# WNT inhibition primes the transcriptional landscape of mesoderm to initiate a phased ventricular cardiomyocyte specification programme

**DOI:** 10.1101/2025.11.11.687613

**Authors:** V Velecela, A Bassil, E Fawcett, E Smith, D Konstantopoulos, F Salmén, AS Bernardo, S Hoppler

## Abstract

**Background and Aims:** Cardiac reprogramming holds promise for treating ischemic heart diseases and advancing personalised medicine, but current approaches do not yet reliably generate human functional, homogeneous cardiomyocyte cultures. This limited success likely reflects our incomplete understanding of hierarchical transcriptional programmes guiding cardiomyocyte specification. Here, we modelled cardiomyocyte differentiation aiming to uncover gene regulatory networks (GRNs) guiding early human ventricular cardiomyocyte development. Our study focused on defining how inhibition of WNT signalling remodels the transcriptional landscape underlying human cardiomyocyte differentiation, since both *in vivo* cardiac development and *in vitro* cardiomyocyte differentiation protocols require WNT inhibition.

**Methods:** We modelled left ventricular cardiomyocyte differentiation from human pluripotent stem cells and experimentally manipulated WNT signalling to uncover transcriptional responses using single-cell RNA sequencing. Bioinformatics analysis defined cell identities, reconstructed differentiation trajectories, and inferred WNT inhibition-dependent gene expression and regulatory networks driving cardiomyocyte specification.

**Results:** We found that WNT inhibition (WNTi) decisively redirects mesoderm cells towards a cardiomyocyte progenitor fate, expanding their numbers while limiting alternative trajectories. GRN inference revealed both WNTi-dependent and -independent programmes and a hierarchical cascade of transcription factors driving the mesoderm-to-cardiomyocyte progenitor transition. Notably, *MEIS2* emerged as a central WNTi-independent regulator, while WNTi-responsive networks featured early (*ISL1*, *PBX3*, *TBX5* and *KLF1*) and late (MEF2-related genes, GATA-related genes, *PBX1*, *CREM*, *FOXP1* and *NKX3*-1) factors. Mesodermal GRNs were primed for cardiomyocyte specification in WNTi-treated cultures but, in the absence of WNTi, mesodermal GRNs remained ambiguous, activating *ISL1* and *PBX3* but failing to establish cardiomyocyte commitment and subsequent differentiation into contractile cells.

**Conclusion:** This work provides the first comprehensive dissection of WNTi-dependent and -independent regulatory hierarchies guiding human ventricular cardiomyocyte specification and highlights new transcriptional players which could improve cardiac reprogramming efficiency and fidelity.

**Translational Perspective:** Deciphering the transcriptional programmes that drive early cardiomyocyte specification has clear translational potential for regenerative therapies and cardiac reprogramming. By modelling left ventricular cardiomyocyte differentiation from hPSCs, our study highlights how inhibition of WNT signalling promotes ventricular cardiomyocyte progenitor commitment while restricting alternative fates. The discovery of both WNTi-dependent and -independent transcriptional activators, including some not previously linked to cardiomyocyte development, provides new insights for improving the efficiency and fidelity of direct cardiac reprogramming. Importantly, these TF candidates may also guide the development of targeted therapies for ischemic heart disease and inform personalised approaches for repairing and regenerating damaged myocardium.

## Supplemental Tables for "WNT inhibition primes the transcriptional landscape of mesoderm to initiate a phased ventricular cardiomyocyte specification programme": Table_S1_enriched-genes-per-cluster.xlsx

### Sheet: 0
	p_val	avg_logFC	pct.1	pct.2	p_val_adj
POU5F1	0	1.80818	1	0.414	0
GAL	0	1.39529	0.819	0.157	0
L1TD1	0	1.23449	0.997	0.614	0
PMAIP1	0	1.23325	0.948	0.169	0
TUBB2B	0	1.17183	0.991	0.741	0
AC106864.1	0	1.162	0.991	0.351	0
UGP2	0	0.996244	0.984	0.707	0
ID1	0	0.981653	0.989	0.711	0
TUBB2A	0	0.980167	0.941	0.559	0
SERPINB9	0	0.973963	0.834	0.35	0
TDGF1	0	0.838714	0.84	0.127	0
EPCAM	0	0.831188	0.973	0.33	0
LINC01356	0	0.825866	0.676	0.239	0
SFRP2	0	0.816357	0.961	0.316	0
SOX2	0	0.815281	0.896	0.198	0
CKB	0	0.796913	0.999	0.794	0
SNRPN	0	0.7929	0.997	0.917	0
C9orf135	0	0.785658	0.719	0.027	0
SEPHS1	0	0.778241	0.977	0.659	0
DNMT3B	0	0.763281	0.95	0.375	0
TMSB4X	0	0.75099	1	0.997	0
CD9	0	0.749097	0.821	0.152	0
FST	0	0.72481	0.927	0.331	0
USP44	0	0.715802	0.856	0.189	0
UCHL1	0	0.688365	0.992	0.753	0
SEMA6A	0	0.682596	0.946	0.418	0
DCLK1	0	0.677829	0.765	0.043	0
DIAPH2	0	0.675868	0.948	0.52	0
ADM	0	0.668681	0.64	0.077	0
RARRES2	0	0.635024	0.834	0.196	0
TERF1	0	0.619303	0.991	0.843	0
APELA	0	0.586937	0.69	0.13	0
DPPA4	0	0.57397	0.934	0.548	0
PHC1	0	0.57365	0.824	0.259	0
PSIP1	0	0.568207	0.998	0.898	0
PTPRZ1	0	0.544254	0.859	0.232	0
USP9X	0	0.543839	0.892	0.548	0
VRTN	0	0.541298	0.872	0.249	0
DMKN	0	0.540612	0.984	0.713	0
PLPP2	0	0.538245	0.769	0.162	0
CTSC	0	0.530334	0.947	0.584	0
CLDN6	0	0.519653	0.926	0.384	0
HSPE1	0	0.519409	1	0.978	0
LITAF	0	0.517124	0.902	0.471	0
IRX2	0	0.515383	0.751	0.306	0
MAD2L2	0	0.502812	0.958	0.674	0
CLDN7	0	0.496446	0.734	0.128	0
AP1S2	0	0.484631	0.992	0.889	0
COX7C	0	0.467556	1	0.993	0
ABRACL	0	0.463393	0.975	0.742	0
AC009446.1	0	0.459047	0.574	0.037	0
C1QBP	0	0.456465	1	0.958	0
GABRB3	0	0.45199	0.697	0.139	0
SLC7A3	0	0.450676	0.712	0.225	0
SCG3	0	0.44876	0.722	0.121	0
RRAS2	0	0.43488	0.906	0.507	0
GPC4	0	0.430172	0.766	0.232	0
ZIC2	0	0.428545	0.824	0.264	0
HSPD1	0	0.424937	1	0.994	0
BCL11A	0	0.417414	0.723	0.162	0
CXADR	0	0.414377	0.974	0.676	0
PLA2G16	0	0.406943	0.69	0.15	0
POLR3G	0	0.397218	0.627	0.11	0
CDCA7L	0	0.393564	0.72	0.158	0
FGF2	0	0.39188	0.707	0.175	0
CLU	0	0.383065	0.751	0.257	0
CYP2S1	0	0.370656	0.622	0.076	0
GRID2	0	0.370357	0.528	0.033	0
NFE2L3	0	0.355086	0.527	0.078	0
AP1M2	0	0.353123	0.663	0.146	0
NPM1	0	0.350497	1	0.998	0
EIF5A	0	0.345143	0.999	0.974	0
CDH1	0	0.334837	0.6	0.079	0
COCH	0	0.332463	0.635	0.181	0
ARL4A	0	0.32431	0.635	0.214	0
LDHB	0	0.324098	1	0.997	0
SET	0	0.320695	1	0.996	0
KIF1A	0	0.318925	0.57	0.083	0
HPGD	0	0.314815	0.283	0.016	0
TUNAR	0	0.313311	0.571	0.137	0
ITGA6	0	0.309225	0.629	0.176	0
FOXD3-AS1	0	0.308169	0.52	0.068	0
RABGAP1L	0	0.307792	0.525	0.102	0
NMRK2	0	0.306738	0.52	0.038	0
TPD52	0	0.304337	0.612	0.142	0
GSTP1	0	0.301123	1	0.997	0
GAPDH	0	0.300235	1	0.999	0
MAL2	0	0.300021	0.585	0.115	0
TNFRSF12A	0	0.299748	0.636	0.205	0
ZSCAN10	0	0.295933	0.581	0.123	0
SALL3	0	0.292284	0.578	0.127	0
SYT6	0	0.290195	0.477	0.072	0
CNMD	0	0.288778	0.539	0.109	0
PYCARD	0	0.282741	0.642	0.196	0
NLGN4X	0	0.279009	0.517	0.115	0
ESRP1	0	0.272466	0.536	0.079	0
PDGFA	0	0.265235	0.523	0.115	0
CLDN10	0	0.264767	0.481	0.103	0
RAB25	0	0.25602	0.678	0.209	0
VAT1L	0	0.25517	0.541	0.131	0
KRTCAP3	0	0.252935	0.569	0.161	0
ASNS	4.56875e-308	0.364393	0.649	0.231	1.15896e-303
PDPN	5.88631e-308	0.275144	0.598	0.182	1.49318e-303
SALL2	2.24208e-307	0.327875	0.725	0.287	5.68748e-303
NASP	3.15297e-307	0.372912	1	0.981	7.99814e-303
PPP1R14B	8.18022e-296	0.345005	0.999	0.958	2.07508e-291
DRAXIN	3.62418e-295	0.32287	0.653	0.225	9.19346e-291
CCND1	1.67699e-291	0.469189	0.943	0.57	4.25403e-287
PTGES3	2.74083e-291	0.300277	1	0.983	6.95267e-287
UQCRH	2.09831e-284	0.268945	1	0.994	5.32277e-280
CDA	7.60458e-281	0.423991	0.365	0.073	1.92905e-276
TKT	6.68456e-277	0.331825	0.999	0.96	1.69567e-272
HMGA1	1.51903e-273	0.2503	1	0.998	3.85331e-269
ARG2	1.74484e-263	0.308594	0.789	0.373	4.42615e-259
TARS	4.81192e-260	0.396677	0.915	0.602	1.22064e-255
FGFR1	1.36143e-259	0.416553	0.969	0.743	3.45354e-255
MT-ATP6	3.5381e-259	0.253674	1	0.995	8.97509e-255
PWAR6	2.42342e-257	0.388798	0.877	0.538	6.14749e-253
TAGLN	6.66302e-255	0.481751	0.947	0.605	1.69021e-250
CALM1	1.30865e-252	0.298349	0.999	0.973	3.31965e-248
RAI14	1.98042e-252	0.347812	0.814	0.427	5.02374e-248
MDN1	2.67118e-250	0.392369	0.895	0.582	6.77598e-246
PAICS	4.92494e-246	0.34518	0.993	0.857	1.24931e-241
PCAT14	2.78603e-244	0.8897	0.489	0.155	7.06733e-240
MTHFD1	1.03049e-243	0.34658	0.855	0.487	2.61405e-239
CEBPZ	3.59346e-241	0.376966	0.917	0.631	9.11553e-237
PGAM1	8.68089e-241	0.290713	0.999	0.983	2.20208e-236
LRRN1	2.71449e-239	0.253929	0.592	0.216	6.88584e-235
FKBP4	1.97667e-237	0.350267	0.937	0.626	5.01422e-233
SPINT2	1.17297e-235	0.325759	0.971	0.723	2.97548e-231
MCM3	2.99699e-224	0.366269	0.982	0.782	7.60246e-220
ERBB2	1.79496e-223	0.287369	0.735	0.349	4.55327e-219
CFAP298	9.07571e-221	0.333058	0.871	0.53	2.30224e-216
PPA1	4.30112e-216	0.325035	0.981	0.837	1.09107e-211
DDX21	1.9694e-215	0.342653	0.937	0.67	4.99579e-211
JARID2	2.20512e-215	0.356594	0.9	0.601	5.59373e-211
DEK	1.53968e-214	0.316172	0.997	0.91	3.9057e-210
RBPMS2	6.24429e-213	0.291623	0.836	0.47	1.58399e-208
RPL22L1	4.28255e-212	0.427322	0.946	0.731	1.08635e-207
MRPS34	1.29808e-211	0.315261	0.982	0.857	3.29284e-207
AIG1	1.4922e-211	0.293848	0.719	0.35	3.78525e-207
UNG	3.98696e-211	0.29805	0.791	0.399	1.01137e-206
SLC3A2	6.9432e-210	0.368172	0.945	0.668	1.76128e-205
SNRPG	8.37446e-210	0.306358	0.995	0.944	2.12435e-205
PAWR	1.90052e-209	0.326017	0.937	0.668	4.82105e-205
LSM6	1.50986e-207	0.315999	0.953	0.721	3.83006e-203
NQO2	2.17542e-205	0.314229	0.822	0.458	5.51838e-201
PODXL	4.07633e-205	0.403638	0.861	0.531	1.03404e-200
CYCS	1.89303e-204	0.303459	0.988	0.898	4.80206e-200
HLA-DQB1	3.13393e-204	0.363258	0.523	0.201	7.94984e-200
MGST1	5.20265e-204	0.31239	0.984	0.865	1.31976e-199
EEF1E1	1.33819e-202	0.308567	0.965	0.748	3.3946e-198
SLC25A5	7.02378e-201	0.320148	0.99	0.899	1.78172e-196
SNRPF	2.79304e-198	0.296647	0.993	0.955	7.0851e-194
RANBP1	7.33047e-197	0.264251	1	0.977	1.85952e-192
YBX3	2.15583e-194	0.303881	0.975	0.811	5.46869e-190
SLIRP	1.74031e-193	0.317169	0.992	0.93	4.41463e-189
PSAT1	1.82003e-193	0.33553	0.911	0.62	4.61688e-189
NAP1L3	1.11516e-191	0.262839	0.566	0.226	2.82882e-187
RPS26	1.51933e-191	0.252897	1	0.991	3.85409e-187
WFDC2	4.32422e-189	0.293128	0.85	0.478	1.09692e-184
FNBP1L	8.0347e-189	0.304706	0.91	0.603	2.03816e-184
PCLAF	3.14796e-186	0.319697	0.964	0.68	7.98544e-182
OCIAD2	1.00264e-185	0.300451	0.883	0.604	2.54341e-181
HSPA9	1.49147e-185	0.310599	0.968	0.791	3.7834e-181
PARP1	4.37394e-185	0.292593	0.994	0.896	1.10954e-180
EZR	1.55874e-184	0.327366	0.956	0.718	3.95405e-180
MZT2A	3.34772e-184	0.280946	0.982	0.869	8.49216e-180
RTN3	1.31906e-183	0.291783	0.943	0.673	3.34605e-179
ATP5PD	2.48581e-183	0.408857	0.937	0.753	6.30574e-179
APRT	1.79042e-182	0.266333	0.997	0.966	4.54175e-178
MCM6	1.59696e-181	0.30967	0.811	0.455	4.05102e-177
SNRPD1	1.12203e-179	0.262039	0.999	0.955	2.84625e-175
AGO2	2.29035e-179	0.263012	0.811	0.465	5.80992e-175
ARL2	6.85562e-179	0.275168	0.985	0.866	1.73907e-174
CARHSP1	1.61478e-178	0.27838	0.987	0.832	4.09621e-174
MTA3	1.6783e-178	0.305267	0.875	0.592	4.25736e-174
HSD17B4	4.00525e-175	0.282834	0.875	0.578	1.01601e-170
BASP1	5.90492e-175	0.314582	0.984	0.828	1.4979e-170
GCSH	2.52256e-172	0.266296	0.989	0.892	6.39898e-168
FGF4	4.77759e-172	0.262713	0.166	0.018	1.21193e-167
AZIN1	3.52467e-170	0.256699	0.781	0.444	8.94104e-166
QSER1	1.44837e-167	0.307093	0.868	0.577	3.67409e-163
TXLNG	3.37268e-167	0.250623	0.757	0.426	8.55547e-163
DUT	5.2542e-167	0.321232	0.96	0.729	1.33283e-162
PCNA	8.58145e-167	0.298459	0.915	0.611	2.17686e-162
TSTD1	2.22214e-165	0.277214	0.897	0.608	5.63692e-161
OAZ2	4.95933e-165	0.266712	0.934	0.685	1.25803e-160
SFRP1	4.38727e-163	0.562268	0.906	0.73	1.11292e-158
MT1X	4.72532e-162	0.274116	0.238	0.05	1.19867e-157
CBR1	5.76221e-160	0.406983	0.746	0.44	1.4617e-155
MDH1	2.22846e-158	0.275314	0.963	0.816	5.65293e-154
TALDO1	3.054e-158	0.260579	0.982	0.861	7.74708e-154
TRIM71	2.4184e-157	0.289877	0.898	0.611	6.13477e-153
DDT	1.01752e-156	0.336602	0.976	0.865	2.58115e-152
FAM136A	1.42881e-156	0.278346	0.958	0.771	3.62445e-152
SINHCAF	5.58973e-155	0.264634	0.993	0.911	1.41795e-150
CACYBP	5.63168e-155	0.263172	0.985	0.867	1.42859e-150
LARS	1.58986e-153	0.270617	0.952	0.771	4.03299e-149
MCM4	2.21275e-152	0.273151	0.883	0.569	5.61307e-148
MYBL2	7.00681e-152	0.251562	0.88	0.547	1.77742e-147
GNL3	3.08713e-150	0.272995	0.946	0.719	7.83112e-146
TXN	3.49725e-149	0.263051	0.992	0.935	8.87148e-145
TUBA1C	9.43531e-147	0.28244	0.988	0.842	2.39345e-142
PLS3	2.85774e-146	0.274372	0.905	0.651	7.24923e-142
TMX1	2.76145e-142	0.267211	0.827	0.535	7.00498e-138
RSL1D1	5.75444e-142	0.255441	0.98	0.856	1.45973e-137
OLFML3	1.21713e-141	0.299356	0.675	0.361	3.08749e-137
SKIL	7.39506e-139	0.270079	0.755	0.458	1.8759e-134
HELLS	8.61295e-128	0.251157	0.969	0.768	2.18485e-123
EOMES	1.14205e-124	0.279493	0.327	0.111	2.89703e-120
SPATS2L	1.23074e-116	0.259436	0.694	0.423	3.12201e-112
MT-ND6	1.05988e-114	0.253293	0.993	0.927	2.68861e-110
CD24	2.53145e-96	0.266848	0.998	0.974	6.42152e-92
VAMP8	5.87003e-75	0.309862	0.655	0.435	1.48905e-70
MT1G	1.09494e-74	0.320777	0.171	0.053	2.77755e-70
IER3	3.40589e-50	0.551138	0.609	0.455	8.63971e-46

### Sheet: 1
	p_val	avg_logFC	pct.1	pct.2	p_val_adj
LHX1	0	1.24197	0.489	0.044	0
MESP1	0	0.860612	0.435	0.06	0
HAS2	0	0.768621	0.94	0.409	0
APLNR	0	0.728294	0.79	0.304	0
LINC00458	0	0.676332	0.506	0.093	0
IRX3	0	0.59141	0.768	0.227	0
FOXC1	0	0.44243	0.509	0.091	0
SPOCK3	0	0.432434	0.33	0.032	0
MESP2	0	0.379497	0.295	0.022	0
GYPB	0	0.375603	0.273	0.018	0
COL13A1	0	0.352336	0.552	0.133	0
WNT5A	2.8064e-295	0.377899	0.531	0.139	7.11899e-291
CDH11	3.62732e-295	0.535925	0.719	0.283	9.20143e-291
FAM89A	5.0415e-291	0.60745	0.921	0.52	1.27888e-286
FBN2	6.01241e-290	0.483092	0.839	0.414	1.52517e-285
DLL3	1.54859e-287	1.1306	0.474	0.132	3.92831e-283
NTS	3.13951e-273	2.0107	0.454	0.126	7.964e-269
BMP2	6.97999e-271	0.468213	0.61	0.202	1.77061e-266
LZTS1	1.13792e-261	0.305659	0.278	0.037	2.88656e-257
P3H2	5.51415e-261	0.421672	0.768	0.334	1.39878e-256
CFC1	1.08659e-256	0.581539	0.654	0.258	2.75636e-252
SERPINE2	2.92846e-236	0.475692	0.935	0.629	7.42862e-232
MIXL1	3.58393e-232	0.972789	0.362	0.083	9.09135e-228
LEFTY2	1.35277e-228	0.43566	0.188	0.014	3.43157e-224
EOMES	1.40045e-225	0.539838	0.406	0.106	3.55252e-221
CNTNAP2	1.77729e-224	0.552396	0.926	0.657	4.50846e-220
FOXH1	5.22408e-224	0.425141	0.906	0.586	1.32519e-219
JCAD	7.66036e-215	0.362168	0.608	0.231	1.9432e-210
SALL1	6.51593e-214	0.360589	0.689	0.316	1.6529e-209
ITGA5	3.55891e-213	0.306707	0.544	0.197	9.02787e-209
ALPK2	4.65853e-212	0.32008	0.619	0.225	1.18173e-207
PLXNA2	2.93797e-206	0.354266	0.534	0.193	7.45275e-202
CUZD1	6.80239e-206	0.273148	0.158	0.01	1.72556e-201
ART5	1.46848e-201	0.641315	0.57	0.22	3.72508e-197
CRNDE	5.72606e-201	0.379936	0.744	0.395	1.45253e-196
CER1	1.68875e-196	1.23328	0.224	0.032	4.28386e-192
HTRA1	4.82872e-189	0.656745	0.719	0.391	1.2249e-184
CADM1	6.83505e-185	0.591651	0.838	0.56	1.73385e-180
FGF17	3.0033e-179	0.742406	0.277	0.057	7.61846e-175
RHOBTB3	1.79128e-170	0.585915	0.961	0.694	4.54395e-166
GATA6	6.21627e-163	0.303964	0.794	0.395	1.57688e-158
H2AFY2	3.69327e-161	0.343634	0.933	0.789	9.36871e-157
PDGFRA	2.13345e-158	0.35593	0.835	0.431	5.41193e-154
FERMT2	8.70812e-157	0.467624	0.874	0.695	2.20899e-152
TUBB2A	3.10732e-154	0.371092	0.877	0.591	7.88233e-150
RUNX1T1	1.32787e-150	0.307753	0.729	0.36	3.36841e-146
BMPER	8.2438e-150	0.283399	0.564	0.24	2.09121e-145
TMEM185A	8.25695e-149	0.294199	0.665	0.329	2.09454e-144
ENC1	7.56283e-142	0.288777	0.624	0.29	1.91846e-137
JAG1	1.12133e-136	0.327964	0.515	0.228	2.84447e-132
CCDC90B	2.49121e-136	0.301019	0.874	0.669	6.31946e-132
PKM	2.78235e-134	0.305192	0.996	0.982	7.05799e-130
ANP32B	5.04226e-132	0.278043	0.992	0.955	1.27907e-127
LOX	2.402e-126	0.256667	0.132	0.016	6.09315e-122
LAPTM4B	1.00625e-120	0.271894	0.998	0.982	2.55257e-116
DKK1	5.55842e-120	0.342865	0.185	0.037	1.41e-115
SHISAL2B	3.84822e-119	0.329342	0.466	0.218	9.76179e-115
FADS1	9.20963e-118	0.279872	0.97	0.861	2.33621e-113
TUBB4B	2.90272e-115	0.352146	0.978	0.923	7.36334e-111
CXXC5	1.73926e-113	0.281774	0.92	0.739	4.41199e-109
ARL4D	7.18657e-112	0.396222	0.597	0.34	1.82302e-107
CRABP2	4.50845e-111	0.292229	0.959	0.78	1.14366e-106
CCDC34	6.51701e-107	0.349312	0.886	0.674	1.65317e-102
MEIS1	2.5585e-105	0.261698	0.571	0.287	6.49015e-101
CNKSR3	7.5105e-104	0.257863	0.416	0.183	1.90519e-99
TYMS	1.76394e-101	0.287537	0.934	0.753	4.4746e-97
BNIP3	1.05174e-100	0.461667	0.716	0.493	2.66794e-96
NDUFA6	5.30186e-100	0.27581	0.966	0.91	1.34492e-95
MAP1B	5.65419e-96	0.506967	0.961	0.881	1.4343e-91
SMC4	2.32189e-93	0.28424	0.908	0.755	5.88994e-89
HMGB2	7.28727e-91	0.3275	0.938	0.783	1.84856e-86
RRBP1	2.27316e-82	0.250329	0.871	0.703	5.76632e-78
LDHA	6.84754e-81	0.328219	0.968	0.891	1.73702e-76
MKI67	9.85077e-77	0.321861	0.817	0.593	2.49884e-72
TXN	2.84373e-75	0.292517	0.973	0.941	7.21368e-71
UBE2S	3.9168e-65	0.256636	0.971	0.895	9.93574e-61
ASPM	3.52833e-63	0.286455	0.797	0.592	8.9503e-59
LIX1	3.86447e-63	0.25912	0.804	0.548	9.80301e-59
TOP2A	9.83908e-61	0.361293	0.832	0.638	2.49588e-56
CYP26A1	4.8721e-58	0.685537	0.332	0.184	1.23591e-53
UBE2C	1.50397e-55	0.310006	0.775	0.579	3.81511e-51
CENPF	3.11368e-55	0.292255	0.928	0.773	7.89847e-51
DLGAP5	1.40473e-52	0.262258	0.772	0.573	3.56337e-48
HAPLN1	2.15119e-49	0.289301	0.745	0.518	5.45691e-45
DKK4	8.19648e-48	0.602789	0.062	0.01	2.0792e-43
GNPNAT1	4.84487e-46	0.262967	0.557	0.406	1.229e-41
HIST1H4C	2.65983e-42	0.360004	0.896	0.814	6.74719e-38
IER3	1.66561e-31	0.343181	0.595	0.465	4.22516e-27

### Sheet: 2
	p_val	avg_logFC	pct.1	pct.2	p_val_adj
MYL7	0	1.19605	0.972	0.503	0
KRT18	0	1.0214	1	0.965	0
ACTA2	0	0.987679	0.823	0.282	0
CSRP2	0	0.909076	0.998	0.955	0
KRT8	0	0.877954	1	0.964	0
EMP2	0	0.804822	0.979	0.646	0
COL1A1	0	0.775905	0.99	0.477	0
TNNT2	0	0.67409	0.935	0.375	0
RGS5	7.71137e-308	0.84417	0.986	0.707	1.95614e-303
COL1A2	1.65772e-307	0.839496	0.961	0.629	4.20513e-303
PCOLCE	3.32442e-298	0.667442	0.911	0.474	8.43306e-294
TPM1	2.41915e-290	0.732309	0.999	0.982	6.13666e-286
TNNI1	1.60637e-286	0.475304	0.86	0.315	4.07487e-282
HOXB1	2.43945e-284	0.576856	0.636	0.175	6.18815e-280
MYL4	4.25215e-282	0.706343	0.961	0.426	1.07864e-277
SLC9A3R1	5.02227e-277	0.761436	0.966	0.694	1.274e-272
COL3A1	2.11001e-266	0.69226	0.699	0.207	5.35247e-262
PLAT	3.90869e-265	0.669897	0.683	0.215	9.91518e-261
AKAP12	3.65694e-264	0.720027	0.971	0.778	9.27655e-260
MDK	5.26942e-260	0.499556	1	0.998	1.33669e-255
VIM	1.71616e-255	0.770084	1	0.905	4.35338e-251
HAND1	2.34348e-253	0.788998	0.911	0.411	5.94471e-249
IGDCC3	3.4933e-253	0.633238	0.971	0.741	8.86146e-249
HAPLN1	6.30139e-248	0.724756	0.984	0.498	1.59847e-243
TMEM88	1.89439e-246	0.674113	0.997	0.627	4.80549e-242
GUCY1A1	1.11803e-244	0.479156	0.718	0.246	2.83611e-240
MYH10	2.88746e-241	0.556467	0.981	0.88	7.32463e-237
S100A10	6.92197e-241	0.802628	0.969	0.682	1.7559e-236
NID2	7.24058e-241	0.441412	0.788	0.294	1.83672e-236
BEX3	6.94414e-238	0.461178	1	0.987	1.76152e-233
SEMA5A	2.17251e-234	0.487188	0.696	0.27	5.51101e-230
ANXA6	2.11723e-232	0.574658	0.954	0.71	5.37078e-228
HOXB5	2.15717e-230	0.365178	0.508	0.129	5.47208e-226
ACTC1	4.16633e-228	0.811977	0.953	0.593	1.05687e-223
LUM	3.73032e-226	0.63118	0.615	0.179	9.46271e-222
TUBB6	1.55843e-223	0.567921	0.919	0.621	3.95328e-219
TECRL	1.21094e-221	0.593352	0.566	0.165	3.07179e-217
FBLN1	3.16635e-221	0.518529	0.989	0.906	8.03208e-217
PKP2	6.94358e-215	0.518027	0.907	0.503	1.76138e-210
CDK6	2.65829e-214	0.542744	0.887	0.506	6.74328e-210
DDR2	7.7031e-207	0.344485	0.498	0.135	1.95404e-202
RHOBTB3	8.77127e-203	0.601158	0.993	0.704	2.22501e-198
TCEAL9	1.03831e-202	0.566991	0.937	0.75	2.63387e-198
MAB21L2	2.90024e-187	0.355153	0.516	0.154	7.35704e-183
NPC2	2.62782e-186	0.472137	0.984	0.918	6.66598e-182
LINC02381	1.07207e-185	0.477108	0.567	0.184	2.71952e-181
PKIG	2.49265e-182	0.470845	0.911	0.674	6.32312e-178
CYB5D1	7.84472e-181	0.45031	0.703	0.316	1.98997e-176
KCNJ3	1.51136e-180	0.279622	0.395	0.097	3.83387e-176
AC002454.1	2.09326e-179	0.341626	0.471	0.143	5.30997e-175
COL6A1	5.56847e-177	0.531066	0.971	0.722	1.41255e-172
SPARC	2.31962e-174	0.427463	0.989	0.879	5.88418e-170
HOXB2	1.33206e-172	0.293769	0.538	0.181	3.37904e-168
EIF4EBP1	4.99917e-169	0.426079	0.976	0.848	1.26814e-164
COL6A2	2.48632e-166	0.511418	0.833	0.521	6.30704e-162
DOK4	7.5964e-166	0.432999	0.81	0.43	1.92698e-161
LIX1	1.52474e-162	0.453046	0.951	0.542	3.8678e-158
CTSV	2.70015e-162	0.550043	0.971	0.837	6.84948e-158
KRT19	1.03487e-161	0.517576	0.999	0.929	2.62515e-157
PDE3A	1.40233e-161	0.258739	0.425	0.124	3.5573e-157
PRDM6	7.70845e-161	0.269316	0.461	0.142	1.9554e-156
CALD1	4.79288e-160	0.477355	0.987	0.96	1.21581e-155
PHGDH	1.26716e-158	0.472976	0.987	0.926	3.2144e-154
TGFBI	1.99039e-157	0.341077	0.497	0.172	5.04903e-153
TMEM98	1.15352e-156	0.397159	0.968	0.858	2.92612e-152
CCDC80	5.65106e-154	0.430791	0.544	0.21	1.43351e-149
NEBL	6.10687e-151	0.451825	0.754	0.426	1.54913e-146
BMP4	1.00231e-148	0.458209	0.764	0.41	2.54257e-144
MALAT1	8.12189e-148	0.371189	1	0.998	2.06028e-143
DNAJC9	1.55391e-147	0.407685	0.849	0.629	3.9418e-143
TWIST1	1.95595e-145	0.331725	0.699	0.31	4.96166e-141
COL18A1	7.22396e-145	0.388969	0.972	0.854	1.8325e-140
PRRX1	5.21399e-143	0.346364	0.473	0.158	1.32263e-138
FRMD4B	7.14411e-140	0.374548	0.592	0.277	1.81225e-135
NPPB	1.18449e-138	0.694861	0.187	0.027	3.00471e-134
SEPT7	6.50924e-138	0.317405	0.997	0.982	1.6512e-133
HIST1H4C	7.24391e-138	0.800577	0.938	0.813	1.83756e-133
DAB2	8.72736e-136	0.416918	0.735	0.426	2.21387e-131
HOXB-AS1	1.38153e-135	0.264039	0.46	0.16	3.50452e-131
DUT	4.37608e-135	0.442483	0.94	0.755	1.11008e-130
CD99	5.22208e-135	0.364595	0.943	0.77	1.32468e-130
MPZL1	1.35612e-134	0.416467	0.846	0.643	3.44008e-130
H2AFY	2.06248e-134	0.333311	0.989	0.937	5.23189e-130
CGNL1	1.18158e-132	0.3831	0.797	0.472	2.99732e-128
SH3BP5	1.43421e-131	0.340575	0.659	0.334	3.63816e-127
SEPT11	3.05832e-131	0.367545	0.958	0.867	7.75805e-127
RGS4	3.29163e-131	0.343353	0.543	0.211	8.34989e-127
RBP1	3.27025e-130	0.370448	0.958	0.784	8.29564e-126
POPDC2	7.65588e-130	0.255591	0.364	0.109	1.94207e-125
BAMBI	7.84321e-130	0.434625	0.923	0.686	1.98959e-125
MGST3	8.36777e-129	0.380143	0.971	0.911	2.12265e-124
CRB2	2.38912e-128	0.314888	0.746	0.384	6.06049e-124
COL5A2	8.77858e-127	0.325206	0.653	0.313	2.22686e-122
ARHGAP28	3.72551e-126	0.374724	0.65	0.338	9.4505e-122
LRP2	1.53922e-125	0.311169	0.583	0.259	3.90455e-121
CPE	2.89021e-124	0.427517	0.863	0.619	7.33159e-120
TMEM14B	1.22037e-123	0.333108	0.958	0.851	3.09571e-119
COLEC12	4.32291e-123	0.332589	0.701	0.364	1.09659e-118
ADAM19	6.4899e-122	0.310314	0.531	0.232	1.64629e-117
CREG1	1.42318e-121	0.323996	0.692	0.398	3.61017e-117
SLBP	1.94841e-121	0.409913	0.83	0.658	4.94254e-117
PRTG	2.03999e-120	0.348817	0.995	0.857	5.17484e-116
CLSPN	3.55869e-120	0.36286	0.828	0.578	9.02732e-116
KIFAP3	5.20605e-119	0.299526	0.627	0.303	1.32062e-114
PCDH7	4.9809e-118	0.352939	0.824	0.505	1.2635e-113
LEF1	6.7831e-118	0.297108	0.605	0.299	1.72067e-113
IL6ST	1.77078e-117	0.283641	0.619	0.307	4.49194e-113
SIPA1L2	2.6268e-114	0.384254	0.769	0.496	6.66341e-110
ATP2B1	2.08094e-111	0.386868	0.947	0.855	5.27873e-107
LAMC1	4.2209e-109	0.311541	0.783	0.54	1.07072e-104
KCNMA1	7.48325e-109	0.271789	0.395	0.145	1.89828e-104
NEXN	1.4149e-107	0.318026	0.661	0.371	3.58917e-103
TYMS	3.07078e-107	0.371669	0.931	0.763	7.78966e-103
HTRA1	3.83929e-107	0.275883	0.755	0.404	9.73912e-103
EIF5	6.82734e-107	0.288321	0.996	0.977	1.73189e-102
SMC3	1.71107e-105	0.285176	0.991	0.949	4.34047e-101
CAP2	1.73713e-105	0.315262	0.778	0.513	4.40658e-101
MMP2	1.76074e-102	0.318966	0.792	0.553	4.46646e-98
LGR4	3.94241e-100	0.287899	0.756	0.464	1.00007e-95
RUNX1T1	3.76847e-99	0.252601	0.71	0.382	9.55948e-95
COL5A1	6.84935e-99	0.260737	0.639	0.345	1.73748e-94
ORC6	8.25411e-99	0.334657	0.906	0.729	2.09382e-94
KIAA1324L	1.19365e-98	0.291665	0.603	0.345	3.02794e-94
CDH3	1.2922e-96	0.255611	0.601	0.324	3.27791e-92
FSTL1	1.36732e-96	0.317235	0.892	0.734	3.46849e-92
ALDH2	6.35666e-96	0.296597	0.895	0.722	1.61249e-91
DUSP6	1.16022e-94	0.368335	0.725	0.472	2.94313e-90
SPECC1	3.79693e-93	0.311173	0.658	0.435	9.63168e-89
DNAJC15	3.09637e-92	0.336035	0.821	0.643	7.85456e-88
HIST1H1B	8.57058e-92	0.358418	0.565	0.32	2.1741e-87
IMPAD1	9.49084e-92	0.289858	0.743	0.505	2.40754e-87
SERINC3	1.0244e-91	0.32329	0.796	0.597	2.59859e-87
S100A11	3.11161e-91	0.311142	0.997	0.885	7.89322e-87
SEPT9	4.87996e-91	0.289854	0.917	0.798	1.2379e-86
EPHB2	6.69009e-90	0.275103	0.673	0.389	1.69707e-85
DYNLL1	8.68768e-89	0.263308	1	0.996	2.2038e-84
SERPING1	1.26721e-88	0.281929	0.775	0.567	3.21452e-84
ATAD2	1.41932e-88	0.283631	0.614	0.385	3.60039e-84
AHNAK	5.36519e-88	0.370027	0.839	0.642	1.36099e-83
IRS1	1.34848e-87	0.263951	0.601	0.356	3.42069e-83
CCND2	5.00581e-85	0.45204	0.824	0.674	1.26982e-80
MSX1	1.79117e-84	0.347872	0.544	0.277	4.54365e-80
HACD1	1.06857e-83	0.294997	0.644	0.424	2.71064e-79
PTN	1.85829e-83	0.352664	0.791	0.6	4.71393e-79
GINS2	2.71653e-83	0.312827	0.854	0.665	6.89101e-79
PALLD	8.62284e-82	0.271216	0.744	0.511	2.18736e-77
FABP5	3.63417e-81	0.392355	0.995	0.949	9.21881e-77
ARL4C	5.15344e-81	0.289135	0.868	0.66	1.30727e-76
RGS13	2.47182e-80	0.273909	0.365	0.14	6.27027e-76
TUBA1A	4.67248e-80	0.312986	0.985	0.969	1.18527e-75
DAAM1	2.91394e-79	0.298644	0.807	0.637	7.39179e-75
TMEM141	3.21401e-79	0.267792	0.913	0.759	8.15299e-75
FAM213A	7.90604e-79	0.266262	0.956	0.893	2.00553e-74
ANKRD1	5.88629e-78	0.505478	0.282	0.101	1.49317e-73
GYPC	1.51505e-76	0.26948	0.81	0.593	3.84324e-72
ATF7IP2	5.74553e-76	0.313077	0.675	0.465	1.45747e-71
FAM89A	1.15261e-75	0.269589	0.846	0.551	2.92381e-71
IDH2	5.97464e-75	0.27947	0.853	0.722	1.51559e-70
PCNA	7.10274e-75	0.317846	0.839	0.651	1.80175e-70
ACAT2	7.10715e-75	0.319754	0.957	0.888	1.80287e-70
GTF3A	1.321e-74	0.293877	0.922	0.832	3.35097e-70
ARMH4	1.57664e-74	0.292782	0.645	0.422	3.99947e-70
MCM7	4.27912e-74	0.288935	0.901	0.75	1.08549e-69
DSP	7.03914e-74	0.290412	0.953	0.821	1.78562e-69
C1orf21	1.10442e-72	0.294936	0.585	0.385	2.80159e-68
ARHGAP29	2.40252e-72	0.25499	0.636	0.404	6.09447e-68
CAPN2	8.57877e-72	0.279611	0.676	0.497	2.17618e-67
USP1	1.27747e-70	0.258879	0.838	0.677	3.24055e-66
DIAPH3	1.41785e-70	0.338895	0.667	0.487	3.59666e-66
GLIPR2	2.25684e-69	0.25508	0.628	0.406	5.72492e-65
MYL9	4.67033e-68	0.336125	0.956	0.884	1.18472e-63
HIST1H1C	1.17355e-67	0.311201	0.558	0.358	2.97693e-63
SOX4	4.50057e-67	0.401695	0.948	0.932	1.14166e-62
GMNN	6.52002e-66	0.26801	0.875	0.715	1.65393e-61
ANXA3	3.23605e-64	0.288064	0.584	0.356	8.2089e-60
PFKP	1.16473e-62	0.264598	0.65	0.477	2.95457e-58
C4orf48	1.30722e-62	0.255505	0.913	0.841	3.31602e-58
PMP22	6.32881e-62	0.378452	0.444	0.239	1.60543e-57
PTCH1	2.43786e-59	0.277999	0.491	0.295	6.18412e-55
ANXA2	4.97613e-53	0.274163	0.9	0.811	1.26229e-48
MEST	1.62642e-47	0.27094	0.734	0.6	4.12573e-43
RRM2	1.38983e-45	0.253138	0.695	0.552	3.52557e-41
HIST1H1D	4.8181e-42	0.277112	0.578	0.414	1.22221e-37

### Sheet: 3
	p_val	avg_logFC	pct.1	pct.2	p_val_adj
TTN	0	2.15492	0.811	0.266	0
MYL4	0	1.59055	0.983	0.433	0
VIM	0	1.22947	1	0.906	0
HAPLN1	0	1.13012	0.977	0.507	0
MEF2C	0	0.971095	0.59	0.133	0
GATA6-AS1	0	0.871326	0.826	0.329	0
PGA5	0	0.802171	0.595	0.151	0
COL1A1	1.43199e-303	0.852172	0.98	0.487	3.63253e-299
MYL7	9.6543e-300	1.11749	0.975	0.511	2.44901e-295
PDGFRA	1.74674e-299	0.815376	0.893	0.453	4.43097e-295
TNNI1	1.96486e-298	1.56159	0.814	0.33	4.98426e-294
CTSV	1.82502e-293	0.890172	0.982	0.838	4.62952e-289
TGFB2	5.28579e-291	0.684207	0.583	0.153	1.34085e-286
LIX1	6.08766e-288	0.798888	0.963	0.548	1.54426e-283
CSRP2	7.56363e-281	0.995912	0.986	0.957	1.91867e-276
CBLN2	1.77028e-276	0.613379	0.448	0.084	4.49066e-272
SMYD1	2.95032e-274	0.489888	0.362	0.053	7.48408e-270
TNNT2	3.91547e-272	1.5162	0.837	0.396	9.93236e-268
DGKI	1.96533e-270	0.999592	0.527	0.133	4.98545e-266
ACTC1	9.76777e-262	1.53555	0.926	0.603	2.47779e-257
NRP2	3.55828e-253	1.22166	0.802	0.416	9.02629e-249
MYL6	5.08909e-252	0.513922	0.998	0.998	1.29095e-247
MYH6	1.8641e-249	1.66711	0.342	0.052	4.72866e-245
HTRA1	3.03561e-242	0.802066	0.828	0.401	7.70044e-238
DUSP6	3.65603e-239	0.821696	0.817	0.466	9.27426e-235
PCDH7	3.21302e-236	0.752886	0.842	0.509	8.15046e-232
VCAN	1.41582e-235	1.1162	0.953	0.845	3.5915e-231
TSC22D1	3.01748e-231	0.705079	0.958	0.875	7.65443e-227
AC020909.2	5.55921e-217	1.05472	0.277	0.037	1.4102e-212
SERINC3	4.91414e-213	0.68923	0.855	0.594	1.24657e-208
CFC1	4.52697e-212	0.640215	0.705	0.279	1.14836e-207
MALAT1	4.61324e-212	0.689456	1	0.998	1.17024e-207
NEBL	1.68379e-209	1.00592	0.758	0.432	4.27126e-205
MDK	6.8791e-207	0.485892	1	0.998	1.74502e-202
TPM1	2.59746e-206	0.869002	0.997	0.982	6.58897e-202
RHOBTB3	7.15457e-206	0.731778	0.976	0.711	1.8149e-201
APLNR	1.16117e-204	0.62934	0.766	0.341	2.94554e-200
CACNA1D	2.29856e-202	0.403946	0.322	0.058	5.83076e-198
TRIM55	8.63761e-201	0.368315	0.326	0.06	2.1911e-196
CAP2	6.28383e-190	0.583594	0.8	0.515	1.59402e-185
BAMBI	8.82763e-189	0.648952	0.929	0.689	2.2393e-184
MYOCD	4.0385e-187	0.637836	0.495	0.158	1.02445e-182
EMP2	6.9876e-186	0.641062	0.911	0.66	1.77254e-181
UNC45B	1.28279e-184	0.397363	0.299	0.054	3.25405e-180
HAND2	2.61013e-182	0.565544	0.552	0.201	6.62112e-178
RBP1	2.6378e-182	0.575913	0.955	0.787	6.6913e-178
NPC2	3.76007e-182	0.537193	0.968	0.921	9.53817e-178
NID2	1.00712e-181	0.541877	0.705	0.312	2.55476e-177
RUNX1T1	2.00432e-180	0.603843	0.733	0.385	5.08437e-176
HAS2	6.03616e-179	0.678048	0.824	0.46	1.53119e-174
MEIS2	1.74229e-177	0.59997	0.863	0.576	4.41966e-173
CDK6	1.00906e-174	0.67112	0.817	0.521	2.55968e-170
BMP5	1.39132e-173	0.581965	0.63	0.281	3.52936e-169
TMEM88	1.15168e-172	0.628285	0.97	0.636	2.92147e-168
PLN	2.66337e-169	0.603345	0.329	0.071	6.75617e-165
ENO3	6.22526e-164	0.647171	0.558	0.244	1.57916e-159
MPPED2	4.24187e-161	0.535911	0.488	0.181	1.07604e-156
PKP2	2.72368e-160	0.537135	0.849	0.517	6.90916e-156
CGNL1	1.08983e-157	0.550142	0.788	0.479	2.76458e-153
PTMS	1.51911e-154	0.3856	0.994	0.994	3.85351e-150
GUCY1A1	1.41126e-152	0.490111	0.63	0.265	3.57995e-148
SLC30A3	1.17899e-150	0.342266	0.393	0.116	2.99074e-146
SH3GLB1	4.0463e-149	0.552374	0.782	0.599	1.02642e-144
FBXO32	7.42498e-149	0.28159	0.204	0.029	1.88349e-144
IMPAD1	8.51463e-149	0.620546	0.743	0.509	2.15991e-144
MEIS1	1.65597e-147	0.497906	0.63	0.3	4.2007e-143
PKIG	2.00195e-147	0.538972	0.845	0.685	5.07834e-143
C4orf48	4.69276e-146	0.481121	0.915	0.843	1.19041e-141
ST8SIA1	1.07904e-144	0.357939	0.413	0.134	2.73719e-140
PDK1	2.83863e-144	0.685782	0.746	0.495	7.20076e-140
CRB2	4.38294e-144	0.470985	0.72	0.394	1.11182e-139
GATA6	4.87736e-143	0.492489	0.748	0.428	1.23724e-138
FILIP1	6.13967e-143	0.666138	0.461	0.177	1.55745e-138
XIRP1	9.94397e-142	0.27683	0.252	0.049	2.52249e-137
PRTG	1.27832e-141	0.492934	0.98	0.862	3.2427e-137
BAALC	2.48486e-140	0.422224	0.479	0.182	6.30335e-136
CCDC141	7.16295e-139	0.486387	0.399	0.13	1.81703e-134
SOD3	1.56561e-138	0.379812	0.413	0.137	3.97148e-134
SORBS2	2.59795e-136	0.491822	0.291	0.069	6.59022e-132
TMEM185A	2.81146e-135	0.507938	0.636	0.356	7.13182e-131
KRT8	1.43852e-132	0.519956	0.998	0.964	3.64911e-128
CMYA5	7.32656e-132	0.443038	0.286	0.07	1.85853e-127
POPDC2	9.10399e-132	0.377534	0.371	0.113	2.30941e-127
NEXN	9.77135e-132	0.663883	0.635	0.38	2.4787e-127
SERPINH1	2.43244e-131	0.415521	0.952	0.915	6.17038e-127
RCSD1	6.79736e-129	0.372797	0.338	0.098	1.72429e-124
LAPTM4B	1.69725e-127	0.368833	0.996	0.983	4.30541e-123
NKX2-5	2.61807e-127	0.422078	0.224	0.043	6.64125e-123
ITM2C	4.90367e-126	0.447644	0.946	0.894	1.24391e-121
FAM19A4	3.55442e-125	0.390465	0.306	0.084	9.01649e-121
KRT19	7.84884e-125	0.485403	1	0.93	1.99101e-120
SMPX	4.63001e-124	0.290067	0.158	0.02	1.1745e-119
SFRP5	1.43056e-121	0.419726	0.36	0.115	3.6289e-117
S100A11	1.58392e-121	0.499703	0.983	0.888	4.01794e-117
DOK4	4.42034e-119	0.448076	0.745	0.444	1.12131e-114
RGS5	1.20507e-118	0.50804	0.923	0.719	3.05691e-114
SLC8A1	2.89502e-117	0.436651	0.244	0.056	7.34379e-113
FN1	7.44956e-117	0.525822	0.814	0.566	1.88973e-112
FAM118A	2.52267e-116	0.455593	0.707	0.492	6.39924e-112
ALPK2	1.35817e-115	0.400287	0.547	0.261	3.44526e-111
MOK	1.51388e-115	0.417873	0.488	0.218	3.84025e-111
RGS4	3.36891e-115	0.489021	0.519	0.22	8.5459e-111
NTRK2	7.28357e-115	0.353949	0.278	0.072	1.84762e-110
ARMH4	1.17265e-114	0.515593	0.661	0.424	2.97467e-110
GPRC5C	4.96975e-114	0.395813	0.642	0.359	1.26068e-109
TWIST1	1.51886e-113	0.492425	0.623	0.326	3.85289e-109
TNC	1.87626e-113	0.399812	0.522	0.245	4.75951e-109
LRRTM1	7.90127e-113	0.426467	0.362	0.125	2.00431e-108
RBM24	1.80475e-112	0.338315	0.386	0.143	4.57811e-108
CD99	1.41049e-111	0.433	0.885	0.78	3.57798e-107
SPARC	4.34471e-111	0.401295	0.946	0.886	1.10212e-106
HOXB-AS1	6.53601e-109	0.378508	0.425	0.169	1.65799e-104
SLC16A1	7.44306e-107	0.40683	0.939	0.91	1.88808e-102
LRP1B	6.16206e-105	0.325716	0.347	0.117	1.56313e-100
FOXH1	8.08187e-105	0.446552	0.785	0.622	2.05013e-100
SYNPO2L	2.87851e-104	0.345282	0.252	0.065	7.30191e-100
NRP1	2.73153e-103	0.356404	0.489	0.225	6.92908e-99
DNAJC15	6.27524e-103	0.461276	0.799	0.648	1.59184e-98
TMEM141	7.41006e-102	0.420343	0.883	0.765	1.87971e-97
PTPN13	1.97627e-101	0.439079	0.819	0.658	5.0132e-97
CREG1	4.10409e-101	0.439583	0.632	0.41	1.04108e-96
MYLK3	1.98126e-100	0.36632	0.432	0.184	5.02585e-96
DDIT4L	2.09676e-100	0.336388	0.252	0.068	5.31884e-96
KRT18	4.47754e-100	0.44683	0.994	0.966	1.13582e-95
KIFAP3	8.96635e-100	0.434583	0.572	0.315	2.2745e-95
IFITM3	3.00153e-99	0.366288	0.988	0.963	7.61399e-95
TP53I11	4.87198e-98	0.411479	0.663	0.464	1.23588e-93
PLOD2	1.11965e-97	0.445372	0.53	0.302	2.84023e-93
PBX1	1.38011e-97	0.411472	0.865	0.817	3.50092e-93
SELENOW	2.43237e-97	0.370176	0.991	0.985	6.17019e-93
SYT10	3.63566e-97	0.446545	0.491	0.234	9.22258e-93
ARHGAP42	2.76815e-96	0.463112	0.585	0.368	7.02198e-92
MLLT11	1.16067e-94	0.410324	0.788	0.682	2.94427e-90
PCOLCE	2.06576e-94	0.457518	0.734	0.503	5.2402e-90
LBH	1.25342e-92	0.422285	0.521	0.289	3.17955e-88
HEY1	3.98533e-92	0.371867	0.312	0.109	1.01096e-87
MEF2A	4.80609e-92	0.417757	0.516	0.3	1.21916e-87
CELF2	1.73953e-91	0.42257	0.632	0.431	4.41268e-87
ANXA6	5.57723e-91	0.369236	0.869	0.724	1.41478e-86
LHFPL2	9.62397e-91	0.387038	0.602	0.384	2.44131e-86
SLC7A2	2.93267e-90	0.426612	0.539	0.301	7.43931e-86
ALDH2	3.66209e-90	0.381246	0.85	0.73	9.28961e-86
SC5D	1.4091e-89	0.497593	0.705	0.57	3.57445e-85
EPHB2	3.47347e-88	0.39325	0.633	0.399	8.81115e-84
KANK1	1.33968e-87	0.411209	0.455	0.237	3.39837e-83
MAGED2	4.79088e-87	0.331281	0.915	0.92	1.2153e-82
LRP2	6.4891e-87	0.396082	0.516	0.272	1.64609e-82
BMPER	5.2947e-86	0.407882	0.503	0.269	1.34311e-81
FLNA	8.65572e-85	0.382453	0.887	0.879	2.1957e-80
ISL1	2.24692e-83	0.40006	0.447	0.211	5.69976e-79
ACTN2	2.25748e-82	0.271681	0.223	0.063	5.72654e-78
ZNF503	7.34239e-82	0.409808	0.472	0.236	1.86254e-77
ZNF608	2.73786e-81	0.440497	0.652	0.508	6.94513e-77
KCTD12	4.06097e-81	0.401139	0.362	0.153	1.03015e-76
MYL9	7.24279e-81	0.446953	0.913	0.89	1.83728e-76
TMEM14B	1.16934e-80	0.375995	0.879	0.862	2.96627e-76
HOXB1	1.32318e-80	0.513923	0.438	0.207	3.35652e-76
JUP	7.65941e-80	0.363393	0.652	0.5	1.94296e-75
COL1A2	7.60087e-78	0.359739	0.858	0.647	1.92811e-73
KIAA1324L	8.7449e-78	0.380288	0.548	0.356	2.21832e-73
KCNQ1OT1	2.0972e-77	0.510535	0.851	0.777	5.31997e-73
MSRB2	2.2705e-77	0.339883	0.805	0.761	5.75959e-73
LINC00379	7.01028e-75	0.25776	0.221	0.065	1.7783e-70
NREP	9.51931e-75	0.367828	0.883	0.864	2.41476e-70
FAM213A	2.0116e-74	0.397242	0.916	0.899	5.10283e-70
MTPN	2.85765e-74	0.389791	0.818	0.806	7.24901e-70
QPRT	1.41791e-73	0.307209	0.926	0.922	3.59682e-69
EIF3E	1.44472e-72	0.258276	0.98	0.984	3.66481e-68
MMP15	2.8387e-72	0.352915	0.492	0.299	7.20092e-68
DAB1	2.20198e-71	0.327853	0.418	0.223	5.58576e-67
BEX3	4.80551e-71	0.262041	0.99	0.989	1.21901e-66
FAM89A	4.96298e-71	0.37705	0.785	0.564	1.25896e-66
ASXL3	5.22416e-71	0.283169	0.409	0.2	1.32521e-66
MXD4	5.67837e-71	0.357857	0.745	0.656	1.44043e-66
CPEB4	7.91021e-71	0.326846	0.358	0.17	2.00658e-66
NES	6.34386e-70	0.438563	0.808	0.767	1.60925e-65
AC002454.1	9.43562e-70	0.289237	0.361	0.162	2.39353e-65
RBFOX2	4.44751e-69	0.381674	0.739	0.689	1.1282e-64
BAZ2B	1.25955e-67	0.353835	0.703	0.602	3.19509e-63
SOX4	8.16523e-67	0.593822	0.899	0.938	2.07127e-62
TMSB10	1.89986e-66	0.263136	0.999	0.998	4.81936e-62
AL592463.1	2.79758e-66	0.264665	0.287	0.114	7.09662e-62
HSPB1	3.39884e-66	0.510411	0.731	0.693	8.62183e-62
TRIM24	1.17797e-65	0.357948	0.885	0.848	2.98816e-61
ALPK3	4.80173e-64	0.321586	0.505	0.325	1.21805e-59
DACT3	7.18257e-64	0.279789	0.4	0.207	1.822e-59
H2AFY	3.29211e-63	0.287217	0.951	0.943	8.35109e-59
OST4	3.33815e-62	0.289218	0.934	0.935	8.46788e-58
SIPA1L2	5.25912e-62	0.352567	0.675	0.512	1.33408e-57
GATA4	1.32736e-61	0.281614	0.413	0.221	3.36711e-57
FNIP2	2.24201e-61	0.317284	0.49	0.313	5.6873e-57
BTG1	3.21783e-61	0.388428	0.773	0.745	8.16267e-57
LGR4	5.87751e-61	0.340458	0.643	0.482	1.49095e-56
KDR	2.34989e-60	0.413246	0.492	0.316	5.96097e-56
KDM6B	1.11175e-59	0.313003	0.537	0.364	2.82018e-55
SEPT7	1.33494e-59	0.250362	0.98	0.984	3.38635e-55
KDM6A	1.89488e-59	0.35177	0.49	0.333	4.80674e-55
TMEM167A	2.41279e-59	0.324691	0.861	0.874	6.12052e-55
SLC40A1	2.00419e-57	0.302221	0.408	0.217	5.08404e-53
PHKB	9.99912e-57	0.329655	0.582	0.473	2.53648e-52
PBX3	1.95147e-56	0.47305	0.641	0.555	4.95028e-52
LIFR	4.70997e-56	0.31776	0.512	0.336	1.19478e-51
PLAT	4.9571e-55	0.450075	0.46	0.249	1.25747e-50
TPM2	5.42405e-55	0.320276	0.975	0.973	1.37592e-50
EPB41L3	9.00012e-55	0.326042	0.46	0.301	2.28306e-50
TMEM98	6.08528e-54	0.2694	0.881	0.87	1.54365e-49
CLGN	2.37007e-53	0.308015	0.416	0.252	6.01215e-49
COL6A1	3.601e-53	0.314284	0.879	0.737	9.13466e-49
C1GALT1	4.17874e-52	0.366615	0.603	0.508	1.06002e-47
MYADM	6.80234e-52	0.314648	0.534	0.406	1.72555e-47
EMC10	1.06223e-51	1.08327	0.655	0.645	2.69457e-47
SH3KBP1	1.30196e-51	0.331856	0.517	0.384	3.30269e-47
IGDCC3	1.36129e-50	0.264919	0.853	0.758	3.45317e-46
SARAF	2.10263e-50	0.263194	0.865	0.871	5.33375e-46
ODF2L	4.34704e-50	0.321671	0.66	0.604	1.10271e-45
SVIL	4.85789e-50	0.363588	0.477	0.336	1.2323e-45
WNT5A	1.01897e-49	0.282675	0.356	0.187	2.58482e-45
RGS13	2.52443e-49	0.434013	0.318	0.15	6.40372e-45
MXRA8	2.10385e-48	0.288941	0.437	0.277	5.33684e-44
EMILIN1	2.5746e-48	0.250418	0.338	0.178	6.53098e-44
ACTA2	2.83233e-48	0.33002	0.549	0.324	7.18477e-44
TANC2	4.39783e-48	0.278935	0.381	0.224	1.1156e-43
VPS28	1.72771e-47	0.253987	0.832	0.828	4.38269e-43
SLC9A3R1	2.00412e-47	0.331645	0.8	0.718	5.08384e-43
FLNC	3.29045e-47	0.253349	0.454	0.299	8.34689e-43
LPGAT1	2.76901e-46	0.308685	0.473	0.334	7.02414e-42
CTSB	3.15233e-46	0.33074	0.566	0.471	7.99651e-42
IL6ST	2.28493e-45	0.260551	0.49	0.328	5.79619e-41
JCAD	3.18401e-45	0.283313	0.437	0.278	8.07688e-41
TENM4	6.51362e-45	0.272756	0.439	0.284	1.65231e-40
HACD1	1.24117e-44	0.411232	0.537	0.441	3.14846e-40
ARL2BP	2.18772e-44	0.284746	0.586	0.495	5.5496e-40
FOXP1	2.078e-43	0.323943	0.602	0.502	5.27126e-39
HSP90B1	2.37341e-43	0.262793	0.984	0.985	6.02062e-39
SERPING1	8.18824e-43	0.31347	0.653	0.585	2.07711e-38
DCTN3	9.57431e-43	0.260615	0.803	0.772	2.42872e-38
TIAM2	1.44716e-42	0.290398	0.402	0.261	3.671e-38
ANK3	4.74235e-42	0.328465	0.565	0.457	1.20299e-37
ART5	7.79458e-42	0.955376	0.41	0.263	1.97725e-37
MYH10	1.1126e-41	0.267323	0.891	0.893	2.82234e-37
HOMER3	1.61952e-41	0.274144	0.636	0.553	4.10824e-37
PDLIM7	1.10265e-39	0.274444	0.742	0.711	2.7971e-35
FRMD4B	1.32673e-39	0.275968	0.446	0.299	3.36552e-35
QKI	3.47122e-39	0.269668	0.761	0.763	8.80544e-35
NEAT1	5.19214e-39	0.407349	0.597	0.499	1.31709e-34
COL5A2	6.0295e-39	0.264544	0.495	0.338	1.5295e-34
PLD3	8.47479e-39	0.266597	0.669	0.628	2.1498e-34
NCAM1	9.94778e-39	0.29629	0.465	0.324	2.52345e-34
CTTNBP2	2.70651e-38	0.281531	0.525	0.407	6.86561e-34
TECRL	8.98637e-38	0.362933	0.362	0.196	2.27957e-33
ANKRD1	1.2478e-37	0.354214	0.238	0.11	3.1653e-33
PALLD	1.58583e-37	0.281307	0.632	0.529	4.02278e-33
EFNB3	2.40912e-37	0.253896	0.411	0.278	6.11121e-33
YPEL5	3.78936e-37	0.256728	0.492	0.39	9.61247e-33
SRI	8.976e-37	0.347894	0.828	0.867	2.27694e-32
ADAMTS6	3.16767e-36	0.302453	0.252	0.13	8.03542e-32
AKAP9	1.97953e-35	0.250123	0.798	0.801	5.02146e-31
CREM	2.67065e-35	0.367694	0.534	0.488	6.77464e-31
BMP4	6.35619e-35	0.278745	0.589	0.436	1.61238e-30
PIP4P2	6.49667e-35	0.380295	0.393	0.288	1.64801e-30
PKIA	3.48566e-34	0.378599	0.423	0.315	8.84207e-30
PRICKLE1	6.82357e-34	0.262512	0.392	0.273	1.73094e-29
PNRC1	4.36956e-33	0.258253	0.634	0.584	1.10843e-28
FSTL1	3.99157e-32	0.263745	0.755	0.753	1.01254e-27
SPTAN1	4.2364e-30	0.268896	0.642	0.623	1.07465e-25
PPIC	6.14596e-30	0.256838	0.417	0.312	1.55904e-25
TUBA1A	1.31745e-28	0.281339	0.942	0.974	3.34196e-24
JAG1	1.55564e-27	0.395725	0.371	0.265	3.9462e-23
TXNIP	9.15165e-27	0.270264	0.554	0.489	2.3215e-22
PDLIM5	1.54096e-26	0.602593	0.407	0.337	3.90896e-22
AARD	2.13214e-25	0.272959	0.167	0.079	5.40861e-21
PPP1R1A	4.78902e-25	0.40002	0.426	0.36	1.21483e-20
PPP1R12B	1.20313e-24	0.419109	0.245	0.151	3.05198e-20
LIMA1	1.70266e-23	0.294989	0.433	0.363	4.31914e-19
TP53I3	1.90525e-23	0.252352	0.618	0.618	4.83305e-19
ATF7IP2	5.29847e-23	0.264569	0.541	0.484	1.34406e-18
XRCC4	2.54525e-20	0.254118	0.43	0.37	6.45654e-16
TMEM87A	5.38829e-16	0.284436	0.5	0.511	1.36685e-11
TNNC1	3.83459e-13	0.582213	0.385	0.329	9.72719e-09

### Sheet: 4
	p_val	avg_logFC	pct.1	pct.2	p_val_adj
IGFBP2	0	0.992239	0.988	0.717	0
DLK1	0	0.915778	0.551	0.1	0
ZIC2	0	0.888157	0.886	0.326	0
GREM1	0	0.835862	0.542	0.039	0
TFAP2A	0	0.834279	0.745	0.159	0
ZFHX4	0	0.788487	0.583	0.077	0
LHX5-AS1	0	0.780484	0.61	0.012	0
FJX1	0	0.660044	0.641	0.173	0
IRX1	0	0.609585	0.578	0.115	0
MAP2	0	0.575187	0.605	0.048	0
PAX3	0	0.547874	0.48	0.051	0
CDH6	0	0.546067	0.565	0.1	0
LGI1	0	0.536038	0.537	0.036	0
ATP1A2	0	0.523815	0.628	0.146	0
OLFM3	0	0.522551	0.534	0.037	0
LHX5	0	0.453995	0.487	0.01	0
LRRN3	0	0.44497	0.459	0.064	0
MAF	0	0.424547	0.524	0.087	0
PAMR1	0	0.370058	0.463	0.07	0
POU3F1	0	0.348042	0.365	0.035	0
LMO1	0	0.289135	0.271	0.011	0
FAT1	3.23268e-307	0.638688	0.815	0.329	8.20034e-303
IGFBP5	9.00339e-307	0.736379	0.408	0.055	2.28389e-302
SOX2	3.14963e-300	0.849919	0.824	0.291	7.98966e-296
IRX2	2.7605e-275	0.768283	0.833	0.352	7.00257e-271
PAX6	7.12729e-267	0.304297	0.18	0.006	1.80798e-262
CITED2	1.13621e-266	0.83921	0.919	0.636	2.88222e-262
CLU	1.11009e-243	0.605756	0.777	0.315	2.81596e-239
RPS19	3.01014e-238	0.25028	0.999	1	7.63582e-234
FST	8.84052e-234	1.08367	0.822	0.415	2.24258e-229
WNT4	5.92104e-226	0.358831	0.287	0.036	1.50199e-221
RPS23	1.70156e-225	0.285236	0.999	1	4.31635e-221
GREB1L	5.33945e-222	0.415798	0.638	0.206	1.35446e-217
DRAXIN	1.28811e-216	0.492958	0.701	0.272	3.26755e-212
DPYSL5	1.9472e-211	0.261923	0.402	0.082	4.93946e-207
LIN28A	4.27979e-208	0.550734	0.962	0.891	1.08565e-203
EEF1A1	7.3915e-207	0.274485	0.999	1	1.875e-202
GPC3	2.83259e-206	0.860217	0.858	0.502	7.18543e-202
SFRP2	2.91057e-206	0.859233	0.86	0.406	7.38324e-202
BOC	7.91647e-204	0.497878	0.58	0.186	2.00817e-199
NR6A1	2.12087e-202	0.531959	0.946	0.779	5.38e-198
TPBG	4.30379e-201	0.946748	0.703	0.347	1.09174e-196
FZD3	2.45656e-199	0.552053	0.814	0.46	6.23155e-195
FGFBP3	5.12478e-195	0.45567	0.48	0.134	1.3e-190
ZIC5	2.2871e-194	0.327563	0.506	0.148	5.80168e-190
TTYH1	1.6424e-193	0.388066	0.559	0.173	4.16628e-189
RPL13A	4.93923e-189	0.282962	1	1	1.25293e-184
TLE4	3.85994e-188	0.664834	0.713	0.353	9.79151e-184
MAPK10	6.80207e-183	0.627857	0.642	0.27	1.72548e-178
CXADR	5.15249e-181	0.521873	0.938	0.717	1.30703e-176
FEZ1	5.36289e-172	0.394879	0.507	0.163	1.3604e-167
SCG5	9.39967e-169	0.376439	0.558	0.197	2.38441e-164
GLI3	3.26368e-168	0.434793	0.653	0.273	8.27897e-164
SIX3	8.44753e-168	0.462531	0.255	0.04	2.14288e-163
FZD7	4.61518e-165	0.574562	0.737	0.399	1.17073e-160
SEMA6A	4.64107e-162	0.534297	0.852	0.493	1.1773e-157
DLX5	1.25135e-161	0.270846	0.246	0.037	3.1743e-157
SOX11	1.82086e-159	0.496467	0.913	0.681	4.61898e-155
SLC7A11	1.11353e-157	0.27899	0.355	0.083	2.8247e-153
C5orf38	3.59512e-155	0.301503	0.443	0.129	9.11973e-151
PKDCC	3.31889e-152	0.62612	0.807	0.492	8.41903e-148
NLRP1	3.34812e-143	0.331532	0.547	0.211	8.49318e-139
CCND1	3.23652e-141	0.579105	0.886	0.622	8.21009e-137
ARL4C	1.71129e-137	0.586406	0.902	0.662	4.34103e-133
BST2	3.31302e-133	0.456109	0.778	0.44	8.40414e-129
EFNA5	1.70566e-132	0.344751	0.524	0.207	4.32674e-128
RPL37A	6.43874e-132	0.285149	0.998	0.999	1.63332e-127
PMEL	3.65396e-131	0.381266	0.652	0.316	9.269e-127
FGFR1	1.1223e-130	0.432831	0.943	0.773	2.84693e-126
WLS	1.35517e-124	0.557195	0.882	0.625	3.43766e-120
PCDH11X	6.6739e-123	0.28545	0.409	0.133	1.69297e-118
FRZB	2.80461e-114	0.350545	0.643	0.303	7.11445e-110
MAP1B	3.61444e-114	0.432642	0.981	0.885	9.16874e-110
RPL23	5.44172e-114	0.29212	0.997	0.998	1.3804e-109
RPL37	1.75871e-108	0.257496	0.997	0.999	4.46131e-104
MAFB	2.35008e-107	0.28531	0.177	0.029	5.96146e-103
PPP1R9A	1.44901e-106	0.254988	0.465	0.182	3.67569e-102
CRABP1	7.97419e-106	1.09116	0.652	0.369	2.02281e-101
RND2	3.33042e-105	0.316889	0.707	0.398	8.44829e-101
ROR1	6.3652e-105	0.330896	0.674	0.369	1.61466e-100
RTN3	9.60517e-104	0.348414	0.895	0.711	2.43654e-99
PSIP1	2.05339e-99	0.329017	0.973	0.913	5.20883e-95
SESN3	2.41238e-99	0.389015	0.765	0.494	6.11949e-95
SSBP2	1.59114e-97	0.314637	0.7	0.401	4.03623e-93
MED13L	3.65885e-96	0.385361	0.753	0.505	9.28141e-92
PRRT2	1.05451e-93	0.250521	0.485	0.213	2.67498e-89
SLC7A8	1.83662e-93	0.276637	0.454	0.192	4.65896e-89
COL4A6	8.1424e-93	0.274655	0.544	0.258	2.06548e-88
TFPI	7.79663e-92	0.455247	0.51	0.241	1.97777e-87
C12orf57	1.66976e-91	0.300399	0.958	0.922	4.23567e-87
CCDC160	1.73975e-91	0.263965	0.522	0.245	4.41322e-87
TRIM71	7.86945e-91	0.351786	0.854	0.651	1.99624e-86
RPS27	8.09759e-91	0.253253	0.999	0.999	2.05412e-86
PABPC1	5.98979e-90	0.267493	0.992	0.993	1.51943e-85
GLUL	3.19268e-89	0.355965	0.92	0.794	8.09887e-85
SFRP1	1.62882e-87	0.587359	0.867	0.756	4.13184e-83
RPL31	3.10775e-87	0.270585	0.992	0.987	7.88344e-83
RPL36A	3.53334e-86	0.299222	0.983	0.978	8.96302e-82
CALM2	2.27432e-85	0.310594	0.981	0.964	5.76928e-81
UBE2L6	9.89313e-83	0.275385	0.655	0.381	2.50959e-78
TMSB15A	1.15714e-82	0.350781	0.909	0.779	2.93531e-78
ITGA6	9.35773e-82	0.252733	0.513	0.243	2.37378e-77
ALPL	1.19464e-81	0.267832	0.656	0.369	3.03046e-77
UBE3D	1.62013e-81	0.272292	0.497	0.244	4.10979e-77
EPHA4	1.691e-81	0.351642	0.513	0.254	4.28955e-77
SEMA3A	6.73742e-81	0.28615	0.498	0.243	1.70908e-76
STOM	7.53068e-78	0.330007	0.597	0.336	1.91031e-73
ASMTL	8.84352e-77	0.255339	0.576	0.326	2.24334e-72
SOX9	7.07647e-76	0.320457	0.213	0.057	1.79509e-71
PSAT1	2.52776e-74	0.295453	0.848	0.662	6.41217e-70
SYNE2	3.0803e-73	0.362304	0.86	0.685	7.8138e-69
ENC1	1.40789e-71	0.415571	0.576	0.321	3.57139e-67
EGLN3	5.06303e-71	0.28726	0.438	0.213	1.28434e-66
AC106864.1	7.56373e-71	0.352317	0.793	0.45	1.91869e-66
METRN	1.16353e-70	0.282494	0.9	0.713	2.95153e-66
TNNT1	1.64383e-70	0.329781	0.903	0.792	4.16991e-66
PRTG	3.73645e-68	0.417197	0.98	0.863	9.47826e-64
DEK	2.08889e-67	0.275042	0.965	0.924	5.29888e-63
DPYSL3	1.42421e-64	0.289877	0.772	0.561	3.6128e-60
CCNG1	5.15206e-63	0.27253	0.914	0.843	1.30692e-58
OTX2	1.59033e-59	0.297492	0.478	0.265	4.0342e-55
DST	2.75572e-59	0.317073	0.772	0.563	6.99043e-55
ID4	1.78841e-57	0.408704	0.701	0.491	4.53667e-53
SLC5A3	6.12222e-54	0.299069	0.729	0.531	1.55302e-49
EPB41L4A-AS1	1.48326e-52	0.271503	0.769	0.626	3.7626e-48
EIF4A2	1.22077e-51	0.253031	0.919	0.856	3.09672e-47
CRABP2	1.68435e-50	0.350338	0.901	0.8	4.27269e-46
ZFP36L2	7.95734e-50	0.365989	0.762	0.581	2.01854e-45
FIGN	1.18729e-47	0.263081	0.649	0.452	3.0118e-43
GADD45A	2.08465e-44	0.408512	0.602	0.426	5.28813e-40
SHISA2	1.03916e-43	0.29688	0.313	0.157	2.63603e-39
SALL4	6.73064e-43	0.253784	0.783	0.632	1.70736e-38
MSX2	2.04206e-42	0.262252	0.479	0.294	5.18011e-38
GGCT	3.18083e-38	0.253031	0.856	0.766	8.06881e-34
CDV3	9.03096e-28	0.255011	0.845	0.779	2.29088e-23
CENPF	7.69892e-20	0.261097	0.887	0.79	1.95298e-15
FOXD3	7.7265e-18	0.342129	0.151	0.078	1.95998e-13
CPE	6.35614e-11	0.268587	0.674	0.645	1.61236e-06

### Sheet: 5
	p_val	avg_logFC	pct.1	pct.2	p_val_adj
LUM	0	1.78125	0.879	0.181	0
COL3A1	0	1.43559	0.915	0.215	0
HAND1	0	1.40745	0.954	0.433	0
LINC02381	0	1.01608	0.787	0.186	0
TMEM88	1.35746e-279	1.13083	0.999	0.645	3.44347e-275
HOXB6	2.88818e-271	0.515048	0.49	0.08	7.32644e-267
ACTA2	6.35848e-257	1.09999	0.865	0.306	1.61296e-252
COL1A2	2.45813e-248	0.990476	0.985	0.644	6.23554e-244
MAB21L2	2.61219e-245	0.601417	0.646	0.162	6.62633e-241
PLAT	6.11318e-239	1.06539	0.74	0.234	1.55073e-234
S100A10	1.17434e-236	1.05435	0.989	0.695	2.97894e-232
SLC9A3R1	1.98743e-234	1.03025	0.973	0.707	5.04152e-230
COL1A1	1.4738e-225	0.839035	0.988	0.503	3.7386e-221
SOX6	4.97684e-219	0.588594	0.57	0.145	1.26248e-214
RGS5	2.00877e-211	0.970847	0.968	0.723	5.09565e-207
COL6A3	5.60114e-211	0.365973	0.372	0.058	1.42084e-206
MDK	1.79238e-209	0.574435	1	0.998	4.54674e-205
KRT19	1.35062e-205	0.790536	1	0.933	3.42611e-201
ATP2B1	4.84992e-205	0.868348	0.976	0.858	1.23028e-200
DSP	9.11003e-204	0.841421	0.982	0.826	2.31094e-199
RGS4	1.14679e-200	0.681088	0.682	0.217	2.90907e-196
AC026688.2	2.48921e-197	0.361197	0.285	0.034	6.31439e-193
DDR2	3.86151e-190	0.532552	0.555	0.149	9.7955e-186
MSX1	1.55323e-186	0.783639	0.715	0.277	3.94008e-182
CALD1	6.73716e-184	0.641292	0.993	0.961	1.70901e-179
TPM1	6.64686e-181	0.662992	1	0.982	1.68611e-176
NID2	1.84497e-179	0.589055	0.792	0.319	4.68014e-175
TECRL	1.07744e-176	0.75086	0.61	0.182	2.73314e-172
MGST3	3.20115e-174	0.648606	0.973	0.914	8.12035e-170
HOXB5	4.53709e-171	0.456695	0.537	0.146	1.15092e-166
PRRX1	6.55648e-168	0.593033	0.565	0.166	1.66318e-163
KRT8	1.16439e-166	0.711534	1	0.965	2.95372e-162
IGDCC3	2.17107e-159	0.644603	0.955	0.754	5.50736e-155
KRT18	4.92198e-159	0.716209	1	0.967	1.24856e-154
HOXB4	6.73191e-159	0.373172	0.447	0.111	1.70768e-154
GUCY1A1	2.75415e-157	0.547537	0.707	0.271	6.98646e-153
CEBPD	2.36579e-153	0.520323	0.451	0.122	6.00129e-149
TYRP1	3.2953e-153	0.282436	0.266	0.039	8.35918e-149
CYB5D1	1.02798e-151	0.632593	0.722	0.334	2.60768e-147
ANXA6	9.05573e-151	0.668517	0.93	0.724	2.29717e-146
HOXB-AS3	1.13682e-150	0.423311	0.265	0.039	2.88378e-146
FBLN1	2.25545e-150	0.581688	0.981	0.911	5.72139e-146
SIPA1L2	1.90712e-149	0.711039	0.826	0.505	4.83778e-145
DOK4	2.14458e-149	0.58983	0.833	0.447	5.44016e-145
HOXB3	5.27356e-147	0.3749	0.471	0.131	1.33774e-142
VIM	1.32536e-145	0.719628	1	0.91	3.36203e-141
COL6A1	5.78605e-144	0.61535	0.965	0.736	1.46775e-139
BNC2	2.36542e-142	0.494873	0.553	0.196	6.00035e-138
ARHGAP28	1.04941e-140	0.63811	0.706	0.35	2.66204e-136
COL5A2	2.81916e-138	0.506771	0.714	0.326	7.15135e-134
CCDC80	7.68498e-138	0.54079	0.594	0.223	1.94945e-133
S100A11	9.71878e-138	0.636739	0.993	0.891	2.46536e-133
SPARC	2.44843e-137	0.554246	0.961	0.887	6.21093e-133
AKAP12	2.07703e-136	0.676103	0.931	0.791	5.26881e-132
COL6A2	2.01921e-135	0.579291	0.845	0.536	5.12214e-131
PCOLCE	2.33811e-133	0.562972	0.861	0.501	5.93109e-129
KCNMA1	6.95685e-130	0.47915	0.472	0.152	1.76474e-125
BAMBI	4.12773e-126	0.589176	0.935	0.697	1.04708e-121
RGS13	3.97899e-125	0.592961	0.474	0.143	1.00935e-120
ACTC1	4.85159e-124	0.576375	0.938	0.613	1.2307e-119
COBLL1	8.45266e-124	0.466605	0.509	0.184	2.14419e-119
TGFBI	5.70758e-123	0.447162	0.524	0.187	1.44784e-118
EMP3	3.67117e-121	0.490455	0.642	0.315	9.31266e-117
AHNAK	2.41586e-120	0.579755	0.881	0.649	6.1283e-116
MYL7	8.95802e-119	0.631843	0.92	0.531	2.27238e-114
TUBA1A	4.94768e-118	0.590067	0.993	0.969	1.25508e-113
PHGDH	5.75533e-118	0.516865	0.984	0.93	1.45995e-113
ANXA2	6.40616e-117	0.629426	0.924	0.814	1.62505e-112
SEPT7	1.89409e-114	0.403925	0.989	0.983	4.80474e-110
BEX3	7.1512e-114	0.38737	1	0.988	1.81405e-109
CAB39L	8.74995e-114	0.39835	0.499	0.187	2.2196e-109
RIPOR3	3.02976e-113	0.259641	0.279	0.059	7.68559e-109
CD24	5.81021e-113	0.511951	0.992	0.978	1.47388e-108
CRB2	6.55127e-113	0.456414	0.753	0.402	1.66186e-108
PKP2	1.10072e-112	0.478405	0.879	0.525	2.79218e-108
CD99	6.00802e-110	0.469736	0.934	0.779	1.52406e-105
TNNT2	6.9735e-110	0.299501	0.835	0.411	1.76897e-105
FOSL2	1.64476e-108	0.304453	0.327	0.084	4.17225e-104
MEST	2.68622e-106	0.595861	0.822	0.6	6.81414e-102
KIFAP3	4.12196e-104	0.429843	0.655	0.317	1.04562e-99
ALDH2	1.91942e-103	0.482956	0.899	0.73	4.86899e-99
PITX2	4.76562e-103	0.373749	0.544	0.21	1.20889e-98
ADAMTS9	2.42057e-101	0.468028	0.538	0.237	6.14026e-97
TCEAL9	7.4723e-101	0.507768	0.9	0.763	1.8955e-96
RBP1	7.82878e-101	0.485569	0.935	0.795	1.98593e-96
LRRC32	1.21531e-100	0.339178	0.399	0.128	3.08289e-96
MYH10	3.95475e-100	0.415251	0.964	0.887	1.0032e-95
BCO2	5.28679e-99	0.31177	0.337	0.095	1.3411e-94
METTL7A	1.89512e-98	0.259078	0.302	0.077	4.80735e-94
BMP4	4.59552e-98	0.531559	0.742	0.429	1.16575e-93
HAPLN1	1.65531e-97	0.444923	0.96	0.524	4.19901e-93
AFAP1L2	3.53259e-97	0.339614	0.497	0.194	8.96112e-93
MYL4	5.90748e-97	0.359935	0.9	0.458	1.49855e-92
MXRA7	1.42463e-94	0.425984	0.668	0.415	3.61387e-90
GPRC5C	7.67565e-94	0.426911	0.668	0.367	1.94708e-89
COX7A2	4.17035e-92	0.346591	0.992	0.987	1.05789e-87
NME4	4.91424e-92	0.393244	0.982	0.959	1.2466e-87
HOXB1	3.18975e-91	0.429091	0.528	0.207	8.09144e-87
DNAH2	7.88887e-91	0.296872	0.378	0.125	2.00117e-86
TNFAIP3	7.92461e-91	0.251015	0.282	0.073	2.01024e-86
MMP2	2.45665e-89	0.475487	0.777	0.566	6.23179e-85
MXD4	9.63402e-89	0.417446	0.831	0.652	2.44386e-84
GTF3A	5.5359e-88	0.449877	0.895	0.838	1.40429e-83
CCDC3	9.44494e-86	0.393432	0.474	0.199	2.3959e-81
SNHG18	4.0271e-84	0.312224	0.424	0.17	1.02155e-79
TUBB6	6.86223e-84	0.445825	0.85	0.642	1.74074e-79
PLAGL1	2.209e-83	0.377263	0.495	0.227	5.60358e-79
GNG2	3.91609e-81	0.321943	0.455	0.191	9.93394e-77
IL6ST	6.33579e-81	0.409912	0.595	0.325	1.6072e-76
CPE	1.43796e-79	0.465853	0.838	0.633	3.64766e-75
DAB2	1.8481e-79	0.437227	0.709	0.444	4.68808e-75
TMEM14B	1.52078e-78	0.391778	0.908	0.86	3.85776e-74
IFITM3	4.42869e-77	0.363678	0.992	0.963	1.12342e-72
PRDM6	1.51163e-76	0.287219	0.418	0.162	3.83455e-72
PRTG	1.60871e-75	0.383534	0.977	0.866	4.08081e-71
ADAM19	5.7913e-75	0.386092	0.509	0.249	1.46908e-70
GNG5	4.49522e-74	0.29516	0.988	0.983	1.1403e-69
EMP2	6.63324e-74	0.364077	0.891	0.67	1.68266e-69
ATF7IP2	7.08742e-74	0.471785	0.694	0.474	1.79787e-69
EIF4EBP1	1.50678e-72	0.340419	0.922	0.859	3.82224e-68
HS3ST1	5.09971e-72	0.32075	0.401	0.16	1.29364e-67
RHOBTB3	7.70158e-72	0.376511	0.974	0.72	1.95366e-67
FAM89A	8.79923e-72	0.358069	0.88	0.564	2.2321e-67
GYPC	7.53284e-71	0.454263	0.789	0.606	1.91086e-66
LEF1	2.10019e-70	0.342017	0.582	0.317	5.32756e-66
MEIS2	7.15877e-70	0.366352	0.852	0.586	1.81596e-65
LIX1	2.01676e-69	0.417089	0.876	0.569	5.11592e-65
CDK6	6.8603e-69	0.359806	0.807	0.532	1.74025e-64
COL18A1	2.55247e-68	0.34638	0.941	0.862	6.47485e-64
DSTN	2.8886e-68	0.291028	0.991	0.982	7.32752e-64
PRPH	4.47165e-68	0.328695	0.286	0.09	1.13432e-63
TCF4	1.5118e-65	0.406317	0.885	0.831	3.83499e-61
MPZL1	2.43109e-65	0.406505	0.775	0.659	6.16695e-61
TMEM98	4.77121e-64	0.330554	0.93	0.866	1.21031e-59
PARVA	1.46577e-62	0.358782	0.588	0.382	3.71821e-58
SOX4	6.13025e-62	0.498153	0.953	0.933	1.55506e-57
SEPT9	2.22602e-60	0.340342	0.883	0.807	5.64674e-56
KCNQ1OT1	3.8236e-60	0.448884	0.876	0.778	9.69933e-56
ST3GAL1	5.96813e-60	0.292184	0.486	0.246	1.51394e-55
ROBO2	7.92246e-60	0.25829	0.336	0.132	2.00969e-55
SLIT2	1.01369e-59	0.386234	0.409	0.197	2.57142e-55
RGS2	1.5355e-59	0.384663	0.401	0.184	3.8951e-55
SH3BP5	1.63319e-58	0.333319	0.584	0.356	4.14291e-54
PALLD	9.48823e-58	0.326538	0.733	0.524	2.40688e-53
MARCKS	1.54618e-57	0.311081	0.984	0.958	3.9222e-53
ECI2	6.46308e-56	0.336943	0.752	0.624	1.63949e-51
CREG1	1.66179e-55	0.332018	0.628	0.418	4.21547e-51
COLEC12	4.5206e-55	0.335349	0.632	0.387	1.14674e-50
QPRT	2.66241e-54	0.337387	0.923	0.923	6.75375e-50
KCTD12	4.69218e-54	0.296246	0.367	0.16	1.19026e-49
JDP2	1.5699e-53	0.284381	0.503	0.297	3.98237e-49
S100A13	3.1409e-53	0.271327	0.953	0.917	7.96752e-49
SLC16A3	4.06591e-53	0.331066	0.428	0.223	1.0314e-48
UBE2E3	6.80708e-53	0.304683	0.947	0.924	1.72675e-48
PHACTR2	1.00749e-52	0.33842	0.808	0.707	2.55571e-48
ZNF503	1.31281e-52	0.3163	0.474	0.244	3.33021e-48
MLLT3	3.74797e-52	0.260065	0.355	0.16	9.50747e-48
RAB34	4.6486e-52	0.299639	0.915	0.873	1.17921e-47
SERPING1	5.64381e-52	0.322919	0.726	0.581	1.43167e-47
HOXB2	6.57887e-52	0.25388	0.428	0.208	1.66886e-47
MRPL40	7.04714e-51	0.302605	0.777	0.661	1.78765e-46
SEMA5A	8.46998e-51	0.301837	0.533	0.304	2.14858e-46
TWIST1	9.21954e-51	0.348383	0.579	0.339	2.33872e-46
DSC2	1.35244e-50	0.335912	0.696	0.562	3.43073e-46
PMP22	3.59066e-50	0.351989	0.468	0.247	9.10844e-46
CSRP2	6.98428e-50	0.318228	0.977	0.958	1.7717e-45
COL5A1	2.03191e-49	0.296192	0.576	0.365	5.15434e-45
LGR4	2.90791e-49	0.344192	0.68	0.485	7.37649e-45
PLXNA2	1.18643e-48	0.288643	0.443	0.235	3.00962e-44
TIMP1	1.39786e-48	0.28448	0.854	0.789	3.54596e-44
ARHGAP29	1.408e-47	0.373198	0.594	0.42	3.57166e-43
SLC40A1	9.10162e-47	0.296869	0.43	0.222	2.30881e-42
DSG2	3.07839e-46	0.318126	0.768	0.675	7.80894e-42
CDKN1C	2.85834e-45	0.263053	0.714	0.568	7.25074e-41
LAMC1	1.51915e-44	0.320746	0.687	0.56	3.85363e-40
CDH3	2.42207e-44	0.280155	0.533	0.343	6.14407e-40
NPC2	1.05556e-43	0.260594	0.95	0.924	2.67765e-39
PEG10	2.511e-43	0.404373	0.735	0.614	6.36965e-39
WFIKKN1	1.33473e-42	0.270999	0.652	0.489	3.38581e-38
TMEM141	8.36083e-42	0.251524	0.888	0.769	2.12089e-37
RALY	1.32121e-41	0.279582	0.865	0.84	3.35151e-37
ARID3A	1.65254e-41	0.298828	0.795	0.72	4.192e-37
RSPO3	2.11248e-40	0.269404	0.368	0.176	5.35873e-36
HOMER3	3.99213e-40	0.300531	0.683	0.552	1.01268e-35
FRMD4B	1.07246e-39	0.282658	0.487	0.301	2.7205e-35
FAM89B	2.00765e-39	0.291744	0.699	0.586	5.09282e-35
FAM114A1	2.12465e-39	0.255391	0.441	0.269	5.38959e-35
SYT10	3.24001e-39	0.344279	0.436	0.247	8.21892e-35
RPP25	3.85138e-39	0.276322	0.506	0.335	9.7698e-35
LBH	1.59663e-38	0.295916	0.48	0.3	4.05016e-34
NECTIN2	2.88329e-38	0.250342	0.845	0.786	7.31405e-34
MYO6	1.26389e-37	0.36314	0.671	0.575	3.2061e-33
TNPO1	2.60042e-37	0.284098	0.852	0.831	6.59649e-33
FXYD6	2.76545e-37	0.286584	0.737	0.642	7.01511e-33
FRZB	3.13391e-37	0.391548	0.489	0.323	7.94978e-33
DNAJC15	6.74805e-36	0.285197	0.762	0.656	1.71178e-31
PITX1	1.19447e-35	0.3316	0.247	0.103	3.03001e-31
CGNL1	1.19816e-35	0.259762	0.692	0.496	3.03938e-31
DCXR	8.15059e-35	0.265881	0.771	0.721	2.06756e-30
IGFBP3	1.3628e-34	0.277354	0.216	0.087	3.457e-30
FAM213A	1.50721e-34	0.28931	0.919	0.899	3.82334e-30
SORD	1.6773e-34	0.316242	0.68	0.602	4.2548e-30
FGFR2	3.11261e-34	0.275063	0.516	0.383	7.89575e-30
TERF2IP	2.08773e-33	0.292293	0.564	0.444	5.29594e-29
KIAA1551	2.45224e-33	0.301656	0.765	0.683	6.2206e-29
PTTG1IP	3.34312e-33	0.260777	0.758	0.702	8.48048e-29
LEPROTL1	3.60642e-33	0.256578	0.815	0.77	9.1484e-29
EPB41L5	6.69119e-33	0.269394	0.457	0.318	1.69735e-28
MLLT11	7.97752e-33	0.268781	0.749	0.689	2.02366e-28
IFITM2	9.45493e-33	0.259406	0.81	0.764	2.39843e-28
PPP1CB	3.16243e-32	0.278736	0.83	0.829	8.02214e-28
CYB5A	7.15207e-31	0.34797	0.692	0.614	1.81426e-26
PON2	1.98461e-30	0.261577	0.629	0.53	5.03437e-26
ANKS1A	2.65493e-30	0.257816	0.449	0.317	6.73476e-26
CAPN2	6.84508e-30	0.251416	0.611	0.511	1.73639e-25
STX18	2.43068e-29	0.333109	0.505	0.396	6.1659e-25
PTCH1	1.57561e-28	0.301153	0.453	0.308	3.99684e-24
PKIA	2.29814e-28	0.252326	0.451	0.316	5.8297e-24
TP53I3	1.69365e-27	0.259114	0.673	0.614	4.29629e-23
LGALS1	6.74192e-27	0.394072	0.661	0.579	1.71022e-22
ANXA3	1.68436e-25	0.271362	0.521	0.373	4.27272e-21
LGALS3	2.83044e-24	0.26448	0.344	0.213	7.17999e-20
ANK3	8.29488e-24	0.257302	0.564	0.461	2.10416e-19
TLE3	1.07746e-21	0.25569	0.525	0.437	2.7332e-17
ZC2HC1A	4.22419e-21	0.272565	0.541	0.472	1.07155e-16
VEGFA	3.95157e-19	0.268891	0.385	0.275	1.00239e-14
MT2A	1.30418e-18	0.274325	0.248	0.139	3.30832e-14
PTN	8.65522e-16	0.303083	0.663	0.62	2.19557e-11

### Sheet: 6
	p_val	avg_logFC	pct.1	pct.2	p_val_adj
TTR	0	1.66419	0.574	0.026	0
APOA1	0	1.56523	0.781	0.096	0
FN1	0	1.50906	0.976	0.563	0
HLA-B	0	1.40886	0.898	0.271	0
SOX17	0	1.30224	0.753	0.022	0
EPCAM	0	1.16805	0.992	0.424	0
PCAT14	0	0.972743	0.863	0.176	0
IGFBP6	0	0.938682	0.7	0.135	0
DIO3	0	0.932127	0.59	0.033	0
CST1	0	0.930731	0.62	0.071	0
FAM184A	0	0.922694	0.826	0.227	0
CCKBR	0	0.912944	0.86	0.207	0
S100A16	0	0.872198	0.727	0.162	0
FTH1	0	0.839552	1	0.999	0
FOXA2	0	0.771389	0.763	0.025	0
APOA2	0	0.695393	0.564	0.029	0
HNF1B	0	0.657021	0.612	0.024	0
DENND2C	0	0.589563	0.599	0.07	0
ITLN2	0	0.569766	0.568	0.06	0
RIPPLY3	0	0.510576	0.426	0.03	0
FGFR4	0	0.474864	0.569	0.093	0
SYTL5	0	0.454964	0.468	0.036	0
PPFIBP2	0	0.438698	0.558	0.067	0
IHH	0	0.402059	0.422	0.013	0
FOXA1	0	0.396323	0.439	0.012	0
GSTA2	0	0.372402	0.356	0.021	0
PRDM1	0	0.371092	0.504	0.065	0
ESRRG	0	0.359963	0.421	0.031	0
MOBP	0	0.344937	0.265	0.003	0
AC020656.2	0	0.322693	0.296	0.01	0
DIO3OS	0	0.322358	0.337	0.025	0
IGF1	0	0.254002	0.251	0.009	0
GATA3	1.76555e-304	0.961209	0.816	0.273	4.47867e-300
SMAD9	1.84694e-304	0.598087	0.669	0.15	4.68514e-300
AES	3.92395e-294	0.865185	0.954	0.532	9.95387e-290
VIL1	4.28056e-280	0.324772	0.394	0.046	1.08585e-275
WFDC2	2.17184e-279	0.973663	0.958	0.524	5.50932e-275
COL4A1	9.61804e-279	0.917679	0.858	0.361	2.43981e-274
LINC01356	1.75795e-278	1.00642	0.878	0.288	4.45939e-274
OVOL2	4.22412e-277	0.381558	0.494	0.079	1.07153e-272
TBX3	7.03022e-276	0.81379	0.813	0.259	1.78336e-271
S100A14	2.69945e-261	0.318047	0.261	0.017	6.84769e-257
TNNC1	5.14227e-249	0.932404	0.802	0.3	1.30444e-244
LINC02387	1.00311e-246	0.339025	0.429	0.065	2.54458e-242
SERPINE2	8.78757e-243	1.34511	0.979	0.657	2.22914e-238
HHEX	9.75072e-241	0.383838	0.307	0.031	2.47346e-236
MTTP	6.20339e-240	0.377296	0.316	0.032	1.57361e-235
CAMK2N1	1.99607e-229	0.5354	0.647	0.18	5.06342e-225
PCBD1	2.46669e-227	0.739138	0.954	0.644	6.25725e-223
FGB	4.22919e-227	0.455629	0.271	0.023	1.07282e-222
APELA	4.56179e-226	1.02273	0.694	0.212	1.15719e-221
CNKSR2	6.9943e-220	0.376711	0.502	0.105	1.77424e-215
HLA-C	1.60145e-218	0.76047	0.986	0.808	4.06239e-214
SPINT2	8.18752e-213	0.662487	0.976	0.76	2.07693e-208
COL4A6	8.33917e-211	0.559308	0.722	0.252	2.1154e-206
COL9A2	6.79545e-210	0.806767	0.833	0.382	1.7238e-205
PHACTR2	6.16386e-209	0.823189	0.965	0.695	1.56359e-204
FRMD4A	1.47407e-207	0.686666	0.748	0.288	3.73927e-203
FTL	7.56353e-206	0.507724	1	0.998	1.91864e-201
CRYM	2.20478e-205	0.310318	0.422	0.077	5.59285e-201
BMP7	5.15857e-202	0.363093	0.496	0.109	1.30857e-197
GSTP1	6.74142e-199	0.461818	1	0.997	1.7101e-194
ADD3	4.74694e-197	0.773553	0.898	0.555	1.20416e-192
ALPL	1.41845e-196	0.568123	0.823	0.365	3.59817e-192
APOE	1.7929e-196	0.604011	1	0.991	4.54805e-192
CLDN7	9.52271e-193	0.447607	0.707	0.22	2.41562e-188
DUSP9	5.47342e-192	0.277296	0.255	0.026	1.38844e-187
LINC01405	1.80669e-189	0.429484	0.522	0.132	4.58303e-185
AP1M2	2.43169e-187	0.468161	0.672	0.222	6.16848e-183
ARSE	6.73598e-185	0.356834	0.519	0.127	1.70872e-180
RAB3B	1.96812e-184	0.60277	0.77	0.341	4.99253e-180
CDH2	5.16986e-180	0.619274	0.93	0.596	1.31144e-175
FBLN2	5.55763e-180	0.476932	0.638	0.205	1.4098e-175
RAB25	9.44616e-174	0.48365	0.722	0.275	2.39621e-169
CARHSP1	3.54211e-172	0.557946	0.987	0.855	8.98528e-168
DUSP4	1.68068e-171	0.488856	0.619	0.211	4.26337e-167
ERRFI1	5.03202e-170	0.408443	0.576	0.179	1.27647e-165
APOC1	1.01512e-169	0.655536	0.921	0.635	2.57506e-165
SSBP3	2.16693e-166	0.6043	0.927	0.701	5.49686e-162
PITX1	3.39621e-166	0.421686	0.425	0.09	8.61516e-162
CKB	1.4789e-159	0.657626	0.992	0.825	3.75153e-155
MYOF	8.67039e-157	0.286782	0.366	0.072	2.19942e-152
TMSB10	3.45721e-156	0.431028	1	0.998	8.7699e-152
GJA1	6.88484e-147	0.611718	0.973	0.804	1.74648e-142
FOXA3	7.45088e-144	0.311146	0.487	0.142	1.89007e-139
TMEM123	1.11484e-142	0.581845	0.893	0.645	2.828e-138
CLDN3	2.11186e-142	0.377133	0.548	0.176	5.35714e-138
COL4A2	2.19711e-142	0.449442	0.696	0.308	5.57342e-138
PEG10	6.40824e-141	0.869369	0.885	0.603	1.62558e-136
DYNLT3	1.99401e-140	0.497834	0.602	0.226	5.05821e-136
ID1	1.97875e-135	0.695483	0.972	0.753	5.0195e-131
CD63	4.92506e-133	0.375384	1	0.993	1.24934e-128
GTF2I	1.99579e-130	0.415781	0.993	0.964	5.06271e-126
RORA	2.8503e-130	0.284827	0.365	0.087	7.23036e-126
RAB17	5.79011e-129	0.322541	0.405	0.106	1.46878e-124
EXPH5	7.31169e-129	0.264372	0.335	0.072	1.85476e-124
DIO2	1.20671e-128	0.518433	0.273	0.049	3.06107e-124
S100A13	5.35273e-127	0.795508	0.976	0.916	1.35783e-122
MGST2	1.75074e-125	0.459898	0.718	0.346	4.4411e-121
MAL2	2.64726e-125	0.307391	0.543	0.187	6.7153e-121
SCNN1A	7.92961e-125	0.255401	0.369	0.092	2.0115e-120
SAMD11	2.70555e-122	0.406741	0.645	0.268	6.86317e-118
PLA2G16	5.32228e-122	0.423541	0.599	0.237	1.3501e-117
TPM3	3.24359e-120	0.422964	0.993	0.959	8.22801e-116
FLRT3	3.25123e-120	0.634518	0.759	0.379	8.24739e-116
BMP2	1.04291e-119	0.370275	0.644	0.242	2.64554e-115
CYBA	2.5663e-117	0.446237	0.972	0.878	6.50993e-113
ERP29	8.08756e-117	0.397943	0.994	0.952	2.05157e-112
PRDX4	6.97007e-116	0.484127	0.997	0.937	1.7681e-111
CST3	2.30486e-115	0.602525	0.947	0.799	5.84673e-111
TMEM141	1.29599e-114	0.535609	0.95	0.765	3.28754e-110
COL18A1	8.75496e-114	0.530228	0.973	0.86	2.22087e-109
PLPP2	4.05658e-110	0.396462	0.634	0.262	1.02903e-105
ANXA3	5.91458e-109	0.564004	0.704	0.359	1.50035e-104
CAMK2D	1.1931e-106	0.31021	0.565	0.224	3.02654e-102
NDRG2	1.2716e-106	0.397891	0.558	0.232	3.22567e-102
ATP1B1	6.42095e-106	0.711622	0.829	0.591	1.6288e-101
TSPAN5	3.31405e-104	0.416298	0.668	0.331	8.40676e-100
SPINT1	3.87265e-104	0.319884	0.638	0.294	9.82375e-100
CTNNBL1	1.18488e-103	0.536895	0.825	0.594	3.00569e-99
MPC2	3.33571e-102	0.551994	0.895	0.737	8.46171e-98
C12orf75	4.35379e-102	0.464546	0.777	0.501	1.10443e-97
ISL1	6.51823e-102	0.357265	0.558	0.211	1.65348e-97
DMKN	2.32493e-101	0.432966	0.945	0.756	5.89765e-97
ZFP36L2	7.54487e-101	0.486668	0.847	0.58	1.91391e-96
FZD4	3.77561e-100	0.271318	0.428	0.138	9.57759e-96
CHST9	4.09161e-100	0.273383	0.433	0.143	1.03792e-95
B4GALT1	1.93945e-98	0.308084	0.515	0.207	4.91981e-94
FGD6	3.963e-98	0.387695	0.655	0.331	1.00529e-93
LAMA1	6.02758e-98	0.478102	0.766	0.467	1.52902e-93
VAMP8	1.00009e-95	0.404618	0.791	0.457	2.53693e-91
CDKN1C	8.02478e-95	0.942537	0.804	0.562	2.03565e-90
DBI	1.1853e-94	0.39562	0.985	0.946	3.00674e-90
ZNF765	3.53423e-94	0.353465	0.515	0.21	8.96528e-90
HSPG2	1.01147e-93	0.375444	0.576	0.268	2.56579e-89
FAM126A	4.3996e-91	0.364969	0.631	0.332	1.11605e-86
SLC2A3	1.54328e-89	0.668047	0.863	0.634	3.91484e-85
PGM1	2.69163e-89	0.465913	0.728	0.455	6.82786e-85
AGL	3.45878e-89	0.394434	0.759	0.464	8.7739e-85
TOMM7	3.54116e-89	0.385776	0.989	0.96	8.98286e-85
ACAA2	9.24736e-89	0.393128	0.942	0.768	2.34578e-84
ODC1	1.01058e-88	0.587459	0.934	0.822	2.56355e-84
TGIF1	1.09382e-88	0.448178	0.868	0.639	2.7747e-84
TSPAN13	5.84772e-88	0.3184	0.529	0.237	1.48339e-83
CASTOR3	5.22109e-87	0.256196	0.492	0.196	1.32443e-82
PLPPR3	5.47351e-86	0.423431	0.799	0.533	1.38847e-81
IGFBP2	5.88012e-86	0.357831	0.975	0.725	1.49161e-81
PTGR1	5.90858e-81	0.585144	0.809	0.622	1.49883e-76
BCR	2.39617e-80	0.335833	0.634	0.348	6.07837e-76
TMEM54	1.19872e-79	0.359816	0.547	0.261	3.0408e-75
ANXA4	1.86016e-79	0.312921	0.398	0.147	4.71868e-75
LY6E	3.77473e-75	0.408694	0.833	0.663	9.57536e-71
NEDD4L	5.94734e-75	0.337818	0.533	0.263	1.50866e-70
DST	1.02646e-74	0.390025	0.812	0.566	2.60382e-70
VEGFA	2.88317e-74	0.26648	0.564	0.261	7.31373e-70
MCC	1.23466e-73	0.277507	0.547	0.268	3.13197e-69
PRSS8	5.615e-73	0.26085	0.46	0.196	1.42436e-68
VCAN	6.96172e-72	0.317702	0.947	0.85	1.76598e-67
SLC39A8	1.00993e-70	0.259555	0.426	0.175	2.5619e-66
GSTO1	5.7519e-70	0.31911	0.976	0.901	1.45909e-65
HOOK2	7.00806e-69	0.288923	0.588	0.317	1.77773e-64
ANXA2	1.34946e-68	0.38179	0.958	0.812	3.42317e-64
DNAJC1	1.37558e-67	0.360745	0.781	0.566	3.48944e-63
MSX2	1.4934e-66	0.359915	0.564	0.293	3.7883e-62
FSCN1	6.48807e-66	0.347109	0.964	0.893	1.64583e-61
CLDN6	1.55846e-63	0.298294	0.773	0.476	3.95335e-59
DSTN	2.1631e-63	0.326099	0.996	0.981	5.48715e-59
CD81	1.36138e-62	0.264396	0.999	0.969	3.4534e-58
AMOT	2.09599e-62	0.298977	0.583	0.309	5.31691e-58
LLGL2	6.8435e-62	0.260739	0.553	0.293	1.73599e-57
S100A10	1.64057e-61	0.490275	0.917	0.702	4.16165e-57
ID3	5.74919e-60	0.294737	0.992	0.956	1.4584e-55
KRT19	8.94525e-60	0.378315	1	0.933	2.26914e-55
TMED9	1.06154e-59	0.302955	0.959	0.895	2.69281e-55
SHISAL2B	2.49013e-59	0.425813	0.488	0.242	6.31672e-55
VEZT	4.93223e-59	0.307221	0.683	0.446	1.25116e-54
APPL1	6.20977e-58	0.317357	0.79	0.586	1.57523e-53
AC106864.1	4.24178e-57	0.347019	0.864	0.455	1.07601e-52
TTC3	5.28903e-57	0.36839	0.92	0.792	1.34167e-52
NCOA4	1.11798e-56	0.358524	0.693	0.498	2.83597e-52
TM7SF2	4.28654e-56	0.300515	0.76	0.517	1.08737e-51
ID4	1.06661e-55	0.309242	0.756	0.493	2.70568e-51
UACA	1.25954e-54	0.308083	0.731	0.527	3.19509e-50
KIF21A	1.90649e-54	0.313911	0.686	0.467	4.83619e-50
PLK2	8.05587e-54	0.279281	0.383	0.167	2.04353e-49
PDXDC1	9.23115e-54	0.282407	0.617	0.385	2.34167e-49
COL2A1	4.93403e-53	0.283059	0.683	0.389	1.25161e-48
MRS2	1.77865e-52	0.311263	0.593	0.366	4.51191e-48
B4GALT4	2.17946e-52	0.263223	0.585	0.351	5.52864e-48
PLEKHJ1	2.58147e-52	0.27228	0.935	0.852	6.54841e-48
PITX2	1.27818e-49	0.3587	0.443	0.219	3.24237e-45
FGFR1	1.48734e-49	0.321688	0.916	0.78	3.77294e-45
SYAP1	2.89507e-49	0.284903	0.891	0.773	7.34393e-45
GSN	3.69602e-48	0.261641	0.586	0.361	9.3757e-44
SAMD1	1.97849e-47	0.292143	0.763	0.579	5.01882e-43
GLUL	1.36607e-46	0.27401	0.919	0.798	3.4653e-42
PDLIM1	1.62409e-46	0.317654	0.777	0.573	4.11983e-42
EZR	2.80375e-45	0.260041	0.919	0.756	7.11228e-41
STMN2	4.97769e-45	0.285355	0.168	0.047	1.26269e-40
LINC00665	8.73369e-45	0.292078	0.778	0.583	2.21548e-40
ID2	2.29062e-42	0.348399	0.923	0.846	5.81061e-38
RDX	2.21996e-40	0.282202	0.952	0.896	5.63138e-36
TYRO3	5.07991e-39	0.262392	0.687	0.523	1.28862e-34
CYB5A	2.95989e-38	0.298939	0.783	0.607	7.50836e-34
DDX52	5.53633e-37	0.252995	0.839	0.721	1.4044e-32
SPTSSA	1.10747e-35	0.26302	0.76	0.627	2.80932e-31
GOLM1	1.40661e-35	0.266977	0.849	0.751	3.56815e-31
SOX11	2.86075e-34	0.293043	0.809	0.695	7.25686e-30
CD24	1.61311e-33	0.287376	0.997	0.977	4.09198e-29
FGF17	1.16403e-32	0.435677	0.217	0.084	2.9528e-28
HLA-DPB1	6.35364e-32	0.508001	0.454	0.302	1.61173e-27
BNIP3	4.12357e-20	0.322638	0.655	0.521	1.04603e-15

### Sheet: 7
	p_val	avg_logFC	pct.1	pct.2	p_val_adj
LUM	0	1.25845	0.821	0.192	0
COL3A1	0	1.16126	0.907	0.223	0
HOXB5	1.88356e-272	0.529776	0.685	0.14	4.77803e-268
CENPE	5.8191e-263	0.910135	0.981	0.515	1.47613e-258
PLK1	7.73427e-252	0.776703	0.95	0.422	1.96195e-247
HAND1	4.26531e-248	1.13736	0.983	0.437	1.08198e-243
CENPF	6.29717e-243	0.980405	1	0.785	1.5974e-238
TPX2	1.09808e-241	0.828125	0.997	0.603	2.78551e-237
DDR2	2.62434e-241	0.483652	0.663	0.146	6.65716e-237
LINC02381	5.70843e-240	0.707275	0.759	0.194	1.44806e-235
CCNB1	9.89401e-240	0.876658	0.998	0.669	2.50981e-235
TUBB4B	2.7396e-238	0.753163	1	0.928	6.94955e-234
ASPM	2.53866e-237	0.889067	0.988	0.602	6.43983e-233
MAB21L2	3.13331e-237	0.48738	0.708	0.163	7.94826e-233
KPNA2	8.75329e-235	0.940117	0.995	0.85	2.22045e-230
TOP2A	3.52861e-234	0.995116	0.984	0.649	8.95102e-230
HOXB6	1.46971e-229	0.3907	0.5	0.084	3.72822e-225
SGO2	6.23805e-214	0.666298	0.961	0.504	1.58241e-209
TECRL	2.063e-212	0.735951	0.7	0.18	5.23321e-208
AURKA	6.41061e-211	0.722437	0.91	0.433	1.62618e-206
MKI67	1.14269e-209	0.813181	0.977	0.607	2.89866e-205
TSHZ3	7.07864e-208	0.257668	0.425	0.066	1.79564e-203
TYRP1	2.00267e-205	0.264216	0.325	0.037	5.08018e-201
TMEM88	2.46055e-204	0.939697	0.998	0.649	6.24169e-200
CDCA3	3.97264e-199	0.535276	0.837	0.34	1.00774e-194
GTSE1	1.06013e-195	0.629031	0.919	0.471	2.68924e-191
UBE2C	1.31329e-195	0.889146	0.957	0.588	3.33143e-191
KIF23	5.34166e-193	0.646074	0.898	0.442	1.35502e-188
DLGAP5	5.91514e-192	0.674977	0.981	0.581	1.50049e-187
NID2	2.0482e-191	0.513128	0.899	0.316	5.19567e-187
ACTA2	7.24975e-191	0.95876	0.859	0.312	1.83904e-186
DEPDC1	2.0211e-190	0.561345	0.821	0.335	5.12693e-186
SLC9A3R1	4.52724e-189	0.884164	0.986	0.709	1.14843e-184
CDCA8	6.33693e-184	0.513434	0.818	0.339	1.60749e-179
COL1A1	7.0459e-183	0.754064	0.994	0.508	1.78733e-178
UBE2S	7.30298e-183	0.683099	0.998	0.901	1.85255e-178
JPT1	8.43429e-183	0.587099	0.997	0.958	2.13953e-178
KIF14	2.26347e-181	0.554347	0.814	0.353	5.74175e-177
PRRX1	3.72831e-181	0.521911	0.634	0.166	9.45761e-177
CDC20	9.5848e-180	0.650482	0.958	0.553	2.43138e-175
SEMA5A	1.19163e-178	0.52807	0.797	0.289	3.02282e-174
TUBB	1.07971e-176	0.395418	1	0.997	2.73889e-172
HMGB2	1.03081e-173	0.617893	1	0.796	2.61486e-169
PTTG1	7.33551e-173	0.653564	1	0.784	1.8608e-168
PHGDH	1.88796e-172	0.6199	0.998	0.929	4.7892e-168
HOXB4	1.0539e-171	0.287347	0.512	0.11	2.67344e-167
BNC2	1.27283e-170	0.417507	0.654	0.193	3.2288e-166
NDC80	4.00091e-170	0.568634	0.865	0.418	1.01491e-165
PKP2	9.78473e-169	0.616958	0.969	0.523	2.48209e-164
SIPA1L2	2.49759e-168	0.637775	0.919	0.502	6.33565e-164
PSRC1	1.23769e-165	0.447262	0.801	0.333	3.13964e-161
ARHGAP28	2.69999e-165	0.587112	0.809	0.347	6.84906e-161
CDK1	4.47158e-165	0.660054	0.873	0.489	1.13431e-160
CCDC80	8.78585e-165	0.461286	0.697	0.22	2.22871e-160
NCAPG	1.36538e-164	0.558673	0.918	0.506	3.46356e-160
SOX6	2.18553e-163	0.355583	0.579	0.149	5.54402e-159
IGDCC3	1.91698e-162	0.674636	0.975	0.754	4.8628e-158
CKS1B	3.52728e-162	0.533967	0.998	0.856	8.94766e-158
GUCY1A1	1.22223e-161	0.453117	0.804	0.269	3.10042e-157
COL1A2	3.21294e-161	0.725174	0.975	0.649	8.15028e-157
HOXB3	1.34486e-160	0.309213	0.539	0.13	3.41152e-156
AURKB	1.49151e-160	0.505917	0.899	0.464	3.78351e-156
PRDM6	1.74855e-159	0.315927	0.589	0.153	4.43555e-155
DSP	9.79454e-158	0.716364	0.989	0.827	2.48458e-153
DOK4	3.16533e-157	0.581496	0.913	0.446	8.02949e-153
S100A10	6.66569e-157	0.798686	0.992	0.698	1.69088e-152
PRR11	9.15644e-157	0.404945	0.742	0.288	2.32271e-152
COBLL1	1.18886e-156	0.436704	0.607	0.18	3.01579e-152
ARL6IP1	2.31759e-156	0.600511	0.989	0.802	5.87902e-152
NUSAP1	2.31792e-156	0.60113	0.967	0.632	5.87986e-152
PITX2	1.99459e-155	0.4155	0.669	0.205	5.05968e-151
TPM1	2.68712e-155	0.670389	1	0.983	6.81642e-151
CCNB2	6.72544e-154	0.558305	0.989	0.686	1.70604e-149
NUF2	1.79011e-153	0.469551	0.876	0.428	4.54096e-149
RGS13	4.62908e-150	0.664124	0.539	0.142	1.17426e-145
MSX1	1.57217e-149	0.625715	0.73	0.28	3.98812e-145
AHNAK	2.92527e-149	0.652214	0.957	0.646	7.42052e-145
MDK	5.96785e-149	0.493404	1	0.998	1.51387e-144
KNL1	6.10664e-148	0.47904	0.832	0.413	1.54907e-143
CYB5D1	1.08107e-147	0.49108	0.803	0.333	2.74234e-143
TUBB6	3.74064e-147	0.593046	0.958	0.637	9.48888e-143
KNSTRN	7.40794e-147	0.462803	0.814	0.391	1.87917e-142
KCNJ3	6.98513e-146	0.291991	0.475	0.11	1.77192e-141
MYH10	1.21978e-145	0.576388	0.986	0.886	3.09423e-141
BIRC5	1.03478e-144	0.522785	0.989	0.737	2.62493e-140
NEK2	2.93757e-144	0.407814	0.73	0.296	7.45174e-140
CDCA2	3.12802e-144	0.483519	0.811	0.389	7.93484e-140
CDKN3	2.43767e-143	0.527356	0.911	0.543	6.18363e-139
TTK	3.39069e-143	0.457062	0.84	0.417	8.60117e-139
KIF11	1.03917e-142	0.489273	0.87	0.454	2.63606e-138
CAB39L	1.19475e-142	0.339574	0.598	0.183	3.03072e-138
CKAP2	1.78252e-142	0.531938	0.925	0.583	4.52172e-138
PLAT	7.88254e-141	0.608799	0.697	0.242	1.99957e-136
RGS5	3.65099e-140	0.731217	0.974	0.725	9.26146e-136
HMGB1	8.67706e-139	0.339908	1	0.998	2.20111e-134
ANLN	8.81755e-139	0.476956	0.817	0.416	2.23675e-134
CCNA2	1.7025e-138	0.506458	0.898	0.512	4.31872e-134
PIF1	4.14821e-138	0.48889	0.761	0.323	1.05228e-133
AFAP1L2	7.84777e-137	0.333118	0.613	0.189	1.99074e-132
CKAP2L	4.54105e-135	0.380787	0.677	0.262	1.15193e-130
PBK	1.16799e-134	0.327031	0.568	0.19	2.96285e-130
MXD3	3.82877e-134	0.335214	0.595	0.205	9.71243e-130
HMMR	6.50875e-134	0.507306	0.898	0.486	1.65107e-129
TNNT2	9.15786e-134	0.459167	0.901	0.411	2.32307e-129
ATP2B1	9.91971e-134	0.555519	0.994	0.858	2.51633e-129
KIF20B	6.59545e-133	0.49807	0.963	0.679	1.67307e-128
KRT8	3.605e-132	0.649624	1	0.966	9.14481e-128
CENPA	2.97895e-131	0.366191	0.699	0.278	7.55671e-127
KRT18	3.46813e-130	0.671907	1	0.967	8.7976e-126
COL6A1	6.76675e-130	0.557751	0.988	0.736	1.71652e-125
PCOLCE	5.53488e-128	0.512969	0.904	0.501	1.40403e-123
SMC4	2.54995e-127	0.488185	0.988	0.766	6.46846e-123
CEP55	9.06468e-126	0.366366	0.607	0.233	2.29944e-121
HS3ST1	1.24814e-125	0.330375	0.52	0.154	3.16615e-121
KCNMA1	2.77006e-125	0.352716	0.517	0.152	7.02682e-121
FBLN1	1.01743e-124	0.512477	0.994	0.91	2.58092e-120
TUBA1B	1.88645e-124	0.365197	1	0.991	4.78535e-120
BMP4	3.58643e-124	0.52325	0.854	0.425	9.09771e-120
KIF4A	1.40645e-122	0.42047	0.812	0.412	3.56774e-118
KIF2C	1.62135e-120	0.396038	0.747	0.347	4.11289e-116
ECT2	1.79937e-120	0.443215	0.829	0.449	4.56445e-116
ACTC1	9.25802e-120	0.672388	0.977	0.613	2.34848e-115
PIMREG	2.99594e-119	0.438957	0.823	0.439	7.5998e-115
COL6A2	1.42856e-118	0.471643	0.913	0.535	3.62383e-114
TMEM98	1.51625e-118	0.454243	0.986	0.863	3.84627e-114
TACC3	6.74397e-118	0.438054	0.845	0.475	1.71074e-113
CRB2	1.34953e-115	0.382928	0.851	0.399	3.42334e-111
COL5A2	3.39708e-115	0.353648	0.775	0.326	8.61737e-111
INCENP	2.51451e-114	0.323188	0.621	0.245	6.37856e-110
CALD1	1.22683e-113	0.464548	1	0.961	3.11209e-109
RGS4	1.20358e-112	0.39188	0.637	0.225	3.05311e-108
TCEAL9	2.22589e-110	0.53549	0.952	0.76	5.64641e-106
KRT19	3.00423e-110	0.563438	1	0.933	7.62082e-106
CCNF	2.2359e-109	0.346221	0.665	0.297	5.6718e-105
CDC25C	4.20638e-109	0.266093	0.568	0.211	1.06703e-104
ARHGAP11A	9.00673e-109	0.386589	0.728	0.356	2.28474e-104
MYL7	2.02734e-107	0.717142	0.929	0.534	5.14276e-103
KIF5B	5.73473e-107	0.391509	0.992	0.901	1.45473e-102
BEX3	7.56676e-107	0.377931	1	0.988	1.91946e-102
CKS2	1.14302e-106	0.443671	0.98	0.782	2.8995e-102
PDE3A	6.98836e-106	0.268727	0.469	0.139	1.77274e-101
KIF18A	9.74103e-106	0.326855	0.62	0.262	2.47101e-101
BUB1B	6.08336e-105	0.380374	0.775	0.399	1.54317e-100
BUB3	1.5655e-104	0.434506	0.952	0.765	3.9712e-100
H2AFX	7.71137e-104	0.423398	0.93	0.636	1.95614e-99
TGFBI	6.83e-103	0.293951	0.554	0.188	1.73257e-98
EMP2	9.1194e-103	0.463015	0.96	0.668	2.31332e-98
KIFAP3	3.04118e-102	0.363059	0.722	0.316	7.71455e-98
MAD2L1	3.27581e-102	0.41495	0.984	0.732	8.30976e-98
CKAP5	4.94871e-101	0.418135	0.885	0.565	1.25534e-96
BUB1	6.60687e-101	0.360908	0.798	0.417	1.67597e-96
DAB2	5.52346e-100	0.41249	0.814	0.439	1.40113e-95
KIF20A	6.11124e-100	0.292832	0.599	0.245	1.55024e-95
ANXA6	3.49527e-99	0.466115	0.957	0.724	8.86644e-95
H2AFZ	2.17716e-98	0.304557	1	0.995	5.5228e-94
AKAP12	2.87221e-97	0.505552	0.963	0.791	7.28593e-93
CEBPD	3.54427e-97	0.306169	0.425	0.127	8.99076e-93
ADAMTS9	7.3555e-97	0.314343	0.593	0.236	1.86587e-92
SEPT7	1.44028e-96	0.336527	0.998	0.983	3.65355e-92
PALLD	3.17291e-96	0.391679	0.87	0.517	8.04872e-92
ZNF503	1.85624e-95	0.317801	0.616	0.236	4.70872e-91
HOXB2	3.40184e-95	0.253439	0.57	0.2	8.62946e-91
TUBA1C	4.85886e-95	0.444971	0.997	0.864	1.23255e-90
CALM2	1.66466e-94	0.344621	1	0.963	4.22275e-90
JDP2	1.0046e-93	0.303703	0.646	0.29	2.54837e-89
RACGAP1	2.61441e-93	0.306064	0.632	0.287	6.63197e-89
CENPW	6.04852e-93	0.386349	0.972	0.752	1.53433e-88
SPC25	2.73034e-92	0.338464	0.837	0.473	6.92605e-88
LRRC32	1.09063e-91	0.255857	0.429	0.129	2.7666e-87
RHOU	2.69438e-91	0.300154	0.632	0.266	6.83483e-87
DNAJA1	5.63958e-91	0.327651	0.998	0.973	1.43059e-86
HMGN2	5.8805e-91	0.316393	1	0.988	1.49171e-86
MALAT1	8.93038e-91	0.380238	1	0.998	2.26537e-86
COX7A2	1.08267e-90	0.323393	1	0.986	2.7464e-86
KIF22	4.75869e-90	0.35637	0.873	0.574	1.20714e-85
DCTN3	4.82109e-89	0.362831	0.947	0.764	1.22297e-84
SEPT11	7.86317e-89	0.373037	0.988	0.87	1.99465e-84
FAM83D	4.81395e-88	0.30198	0.629	0.289	1.22116e-83
SH3BP5	4.20197e-87	0.322648	0.722	0.349	1.06591e-82
FOXM1	4.9297e-87	0.307586	0.77	0.425	1.25052e-82
PTCH1	6.54148e-87	0.39501	0.632	0.297	1.65938e-82
SPARC	3.67716e-85	0.382792	0.981	0.886	9.32785e-81
ST3GAL1	1.22772e-84	0.268108	0.593	0.241	3.11435e-80
H1FX	2.59326e-84	0.3496	0.995	0.946	6.57832e-80
DYNLL1	3.36432e-84	0.290731	1	0.996	8.53427e-80
VIM	4.63527e-83	0.514753	1	0.91	1.17583e-78
IL6ST	1.44556e-82	0.274245	0.696	0.321	3.66696e-78
CPE	2.05764e-82	0.436728	0.908	0.631	5.21961e-78
ADAM19	2.44822e-82	0.273467	0.595	0.246	6.2104e-78
CDC25B	8.04487e-82	0.25213	0.525	0.218	2.04074e-77
TROAP	9.15609e-82	0.263165	0.573	0.258	2.32263e-77
MGST3	1.30879e-81	0.371817	0.984	0.914	3.32001e-77
RGS2	3.78551e-80	0.278289	0.486	0.18	9.60271e-76
MARCKS	7.25649e-80	0.335907	0.995	0.958	1.84075e-75
H2AFY	9.9111e-80	0.324962	0.988	0.941	2.51415e-75
TMPO	1.24905e-79	0.336831	0.974	0.819	3.16845e-75
RAD21	4.73052e-79	0.343754	0.989	0.903	1.19999e-74
DBF4	4.95139e-79	0.358013	0.874	0.609	1.25602e-74
GPRC5C	2.40753e-78	0.317398	0.73	0.366	6.10717e-74
HOXB1	5.00176e-78	0.278731	0.557	0.209	1.2688e-73
PRTG	6.75292e-78	0.384352	0.995	0.866	1.71301e-73
SYT10	7.98252e-78	0.279739	0.582	0.239	2.02493e-73
CGNL1	1.21288e-77	0.36306	0.846	0.488	3.07672e-73
CDH3	1.28898e-77	0.283723	0.679	0.335	3.26976e-73
CDC27	1.90086e-77	0.311914	0.742	0.445	4.8219e-73
VEGFA	6.47955e-76	0.308801	0.581	0.262	1.64367e-71
COL18A1	6.49684e-75	0.349718	0.97	0.861	1.64805e-70
STMN1	1.09073e-74	0.262173	1	0.996	2.76685e-70
SKA2	3.28992e-74	0.335118	0.938	0.787	8.34553e-70
FAM89A	1.43428e-73	0.348686	0.932	0.563	3.63834e-69
LIX1	1.30997e-72	0.370423	0.947	0.567	3.323e-68
CDC42EP3	2.6504e-72	0.284744	0.624	0.309	6.72327e-68
FRMD4B	4.24563e-72	0.253748	0.634	0.293	1.07699e-67
MIS18BP1	1.54867e-71	0.333396	0.961	0.715	3.9285e-67
MYL4	1.93524e-71	0.251094	0.91	0.462	4.90912e-67
CDK6	2.76485e-71	0.321001	0.876	0.53	7.01359e-67
HJURP	6.79238e-71	0.282523	0.621	0.313	1.72302e-66
NCAM1	7.69664e-71	0.272276	0.666	0.316	1.95241e-66
CD99	1.54395e-70	0.335253	0.941	0.78	3.91653e-66
RNF26	3.38537e-70	0.274272	0.725	0.41	8.58767e-66
G2E3	1.0799e-69	0.317696	0.769	0.461	2.73938e-65
CIP2A	2.61351e-69	0.274249	0.713	0.405	6.62969e-65
GTF3A	7.3803e-69	0.372036	0.949	0.835	1.87216e-64
PMP22	9.77311e-69	0.327318	0.557	0.244	2.47915e-64
ARID3A	6.11816e-68	0.327791	0.913	0.712	1.55199e-63
LAMC1	7.89851e-68	0.32969	0.823	0.552	2.00361e-63
SPAG5	8.26127e-68	0.253994	0.57	0.281	2.09564e-63
HP1BP3	1.81461e-67	0.338196	0.893	0.694	4.60312e-63
SGO1	1.8252e-67	0.293163	0.759	0.459	4.62998e-63
EIF4G2	4.56594e-67	0.257733	0.995	0.979	1.15824e-62
LBR	5.56576e-67	0.322347	0.843	0.602	1.41187e-62
MPZL1	2.91171e-66	0.319314	0.884	0.653	7.38614e-62
RHOBTB3	3.0788e-66	0.291887	0.992	0.722	7.81e-62
TWIST1	3.27283e-66	0.285841	0.694	0.334	8.30218e-62
CCDC34	3.24449e-65	0.393774	0.905	0.696	8.23029e-61
MXRA7	3.96974e-65	0.290671	0.703	0.415	1.007e-60
ATF7IP2	5.34854e-64	0.316578	0.764	0.471	1.35676e-59
MMP2	7.13043e-64	0.32722	0.821	0.566	1.80878e-59
DSG2	7.19355e-64	0.308647	0.888	0.668	1.82479e-59
ANP32E	3.70041e-63	0.313685	0.966	0.852	9.38683e-59
RANGAP1	1.46199e-62	0.271141	0.661	0.375	3.70862e-58
DIAPH3	7.83217e-61	0.306629	0.77	0.491	1.98679e-56
RABL6	1.9439e-60	0.294718	0.955	0.826	4.9311e-56
ZMIZ1	9.70597e-60	0.255804	0.627	0.337	2.46211e-55
LGR4	1.20975e-59	0.27045	0.8	0.478	3.06878e-55
WFIKKN1	1.30552e-59	0.25678	0.792	0.482	3.31172e-55
NCAPD2	2.7454e-59	0.261291	0.648	0.37	6.96427e-55
NME4	3.73204e-59	0.283112	0.997	0.958	9.46707e-55
ALDH2	6.37617e-59	0.291139	0.933	0.729	1.61744e-54
DTYMK	5.06022e-58	0.290268	0.939	0.772	1.28363e-53
TCF4	7.13811e-58	0.286161	0.953	0.827	1.81073e-53
BAMBI	4.38938e-57	0.311143	0.939	0.699	1.11346e-52
SPECC1	9.95386e-57	0.26699	0.717	0.444	2.525e-52
FAM89B	6.40649e-56	0.285564	0.818	0.579	1.62513e-51
MEST	1.26205e-55	0.395206	0.823	0.602	3.20144e-51
COLEC12	1.86405e-55	0.26193	0.71	0.384	4.72854e-51
PSMC3	9.34353e-55	0.265534	0.974	0.901	2.37017e-50
ARL4C	9.80461e-55	0.296055	0.905	0.67	2.48713e-50
SPDL1	9.88953e-55	0.266905	0.748	0.478	2.50868e-50
CSRP2	1.361e-54	0.356198	0.989	0.958	3.45244e-50
DSC2	1.36772e-53	0.279028	0.804	0.556	3.46951e-49
DDX39A	6.48382e-53	0.27365	0.852	0.635	1.64475e-48
STX18	3.1167e-52	0.283588	0.634	0.389	7.90613e-48
SERPING1	7.5639e-52	0.255952	0.828	0.576	1.91873e-47
RALY	1.41974e-51	0.254655	0.953	0.835	3.60146e-47
ANXA2	1.71946e-51	0.355069	0.939	0.814	4.36176e-47
LMNB1	2.27486e-51	0.288866	0.89	0.691	5.77065e-47
ZC2HC1A	2.61536e-51	0.272821	0.713	0.461	6.63439e-47
TLE3	7.29263e-51	0.264692	0.685	0.427	1.84992e-46
PKIG	2.09386e-50	0.276468	0.888	0.69	5.31149e-46
GYPC	4.1309e-50	0.288608	0.846	0.604	1.04788e-45
CCDC88A	5.60781e-50	0.258303	0.927	0.761	1.42253e-45
EIF4EBP1	3.12193e-49	0.256885	0.961	0.857	7.9194e-45
TNPO1	5.2536e-49	0.294373	0.955	0.825	1.33268e-44
CD24	4.93889e-48	0.301204	0.998	0.977	1.25285e-43
CAPN2	2.01987e-47	0.250947	0.736	0.503	5.1238e-43
ECI2	2.26816e-47	0.266474	0.821	0.621	5.75364e-43
DCXR	5.81068e-46	0.258685	0.891	0.713	1.474e-41
MPDZ	1.17441e-44	0.250068	0.734	0.511	2.97913e-40
NECTIN2	2.19692e-44	0.251553	0.91	0.782	5.57294e-40
ANXA3	7.01127e-44	0.351644	0.616	0.368	1.77855e-39
MYO6	3.76085e-42	0.30883	0.766	0.57	9.54015e-38
PTN	1.86604e-41	0.351743	0.82	0.61	4.73359e-37
S100A11	2.39608e-39	0.262997	0.994	0.892	6.07814e-35
SOX4	5.31004e-37	0.351813	0.977	0.931	1.347e-32

### Sheet: 8
	p_val	avg_logFC	pct.1	pct.2	p_val_adj
PLP1	0	1.6632	0.971	0.307	0
NR2F1	0	1.6585	0.946	0.058	0
EDNRA	0	1.27633	0.903	0.151	0
TFAP2B	0	1.0989	0.821	0.027	0
CDH6	0	0.840053	0.755	0.109	0
SOX10	0	0.788081	0.699	0.02	0
S100B	0	0.763792	0.574	0.014	0
NR2F2	0	0.745789	0.721	0.125	0
MPZ	0	0.72892	0.617	0.021	0
ETS1	0	0.542523	0.562	0.075	0
SPHK1	0	0.515325	0.528	0.043	0
MIA	0	0.514653	0.504	0.008	0
NPR3	0	0.512878	0.458	0.01	0
NGFR	0	0.506554	0.485	0.033	0
ITGA4	0	0.468395	0.406	0.015	0
GFRA1	0	0.465362	0.449	0.015	0
PCDH8	0	0.447506	0.408	0.025	0
COL11A2	0	0.426722	0.365	0.021	0
PRELP	0	0.400265	0.379	0.018	0
SCRG1	0	0.389155	0.397	0.03	0
NR2F1-AS1	0	0.33771	0.363	0.015	0
LAMA4	0	0.255003	0.261	0.009	0
METRN	9.68716e-293	1.29688	0.986	0.716	2.45734e-288
TFAP2A	1.08168e-285	0.723007	0.798	0.181	2.7439e-281
ERBB3	6.51225e-264	0.670898	0.66	0.15	1.65196e-259
LMO4	9.19564e-261	1.26929	0.977	0.801	2.33266e-256
PAX3	1.02048e-253	0.439329	0.494	0.069	2.58866e-249
RPL13	2.11308e-244	0.381342	1	1	5.36025e-240
LPL	2.91334e-242	0.287185	0.234	0.012	7.39028e-238
INKA1	1.30492e-239	0.267794	0.293	0.023	3.31019e-235
RPS2	3.55857e-230	0.358583	1	1	9.02702e-226
ISYNA1	7.91066e-221	0.932037	0.968	0.698	2.0067e-216
RPL13A	1.66754e-214	0.435532	1	1	4.23005e-210
AC009041.2	1.29759e-210	0.271702	0.326	0.035	3.2916e-206
RHOB	3.28891e-209	0.696816	0.755	0.253	8.34298e-205
RPSA	4.88291e-208	0.368197	0.998	1	1.23865e-203
RPL15	7.07513e-207	0.351021	0.998	0.999	1.79475e-202
RPS6	2.79466e-205	0.340068	0.998	0.999	7.0892e-201
RPL3	3.98452e-203	0.382521	1	1	1.01075e-198
RPS3A	5.73614e-201	0.315609	1	0.999	1.45509e-196
RPL9	9.86906e-197	0.333297	0.998	0.999	2.50348e-192
RPS4X	2.78292e-195	0.352916	0.996	0.999	7.05943e-191
IGFBP5	5.0246e-189	0.626767	0.426	0.069	1.27459e-184
PYGL	3.8605e-188	0.567957	0.581	0.154	9.79292e-184
RPL10A	7.93425e-188	0.347209	0.996	0.999	2.01268e-183
ENC1	1.88431e-185	0.75131	0.809	0.319	4.77992e-181
RPL18A	8.3876e-185	0.310341	0.998	0.999	2.12768e-180
EPOP	5.36807e-183	0.420809	0.485	0.101	1.36172e-178
COL2A1	5.85013e-181	0.739917	0.875	0.382	1.484e-176
RPL7A	2.07891e-178	0.321154	0.998	1	5.27358e-174
FOXD3	3.36615e-178	0.465447	0.401	0.067	8.53891e-174
RPL18	1.18696e-174	0.313333	0.996	1	3.01097e-170
ZBTB16	2.32648e-174	0.268656	0.317	0.04	5.90157e-170
SNAI2	1.66413e-170	0.608015	0.66	0.208	4.2214e-166
RPL10	6.23356e-165	0.349106	0.998	1	1.58127e-160
RPL6	6.37273e-165	0.318423	1	0.999	1.61657e-160
RPS3	3.04186e-164	0.311194	0.996	1	7.71629e-160
EEF1A1	1.54218e-163	0.308577	0.998	1	3.91205e-159
STRA6	2.81718e-160	0.472361	0.562	0.154	7.14634e-156
RPL5	2.78832e-159	0.319124	0.996	0.999	7.07313e-155
RPS14	7.14131e-159	0.2618	0.996	1	1.81154e-154
RPS11	5.74494e-158	0.321144	1	0.999	1.45732e-153
RPL29	4.70971e-157	0.288867	1	0.999	1.19471e-152
RPLP0	2.32035e-156	0.282338	0.998	0.999	5.88602e-152
FABP7	2.43437e-154	0.370416	0.397	0.078	6.17527e-150
MAP3K6	3.03669e-151	0.287257	0.322	0.05	7.70316e-147
RPS13	1.35722e-148	0.298701	0.996	0.999	3.44287e-144
PKDCC	6.64836e-147	0.685058	0.907	0.5	1.68649e-142
NRIP1	3.40076e-146	0.678365	0.835	0.472	8.6267e-142
RPS19	3.52681e-146	0.260951	1	1	8.94646e-142
PCDH10	2.60605e-139	0.538888	0.646	0.227	6.61076e-135
RACK1	1.16277e-138	0.295355	0.998	0.999	2.9496e-134
RPL12	1.54031e-136	0.313232	0.998	0.999	3.9073e-132
ATP1A2	2.84121e-135	0.464423	0.555	0.171	7.20729e-131
HNRNPA1	1.20726e-134	0.297312	0.998	0.999	3.06246e-130
RPL4	2.41087e-134	0.31357	0.995	0.999	6.11565e-130
OAF	2.44932e-134	0.278136	0.345	0.065	6.2132e-130
CRABP2	2.57796e-134	0.678197	0.977	0.8	6.53952e-130
IGFBP2	2.15939e-133	0.671412	0.973	0.729	5.47773e-129
RPS9	8.66518e-130	0.254466	0.996	0.999	2.1981e-125
CNMD	1.16959e-128	0.470992	0.549	0.178	2.96689e-124
RPS8	1.25879e-127	0.269296	0.998	1	3.19317e-123
RPS5	3.31731e-127	0.266203	0.996	0.999	8.41501e-123
PCBP4	1.34944e-126	0.557127	0.741	0.368	3.42314e-122
RAB3C	9.8658e-125	0.444423	0.499	0.156	2.50266e-120
RPS16	5.86669e-124	0.256045	0.996	0.999	1.4882e-119
PTPRZ1	7.23621e-120	0.578694	0.741	0.34	1.83561e-115
ARL6IP5	2.25661e-119	0.610568	0.828	0.551	5.72433e-115
MARCKSL1	1.14086e-118	0.360974	0.993	0.996	2.89402e-114
C12orf57	1.21142e-118	0.501374	0.968	0.923	3.07301e-114
NACA	2.27608e-117	0.25681	1	0.999	5.77373e-113
ZEB2	3.10708e-116	0.585352	0.75	0.378	7.88173e-112
RNF165	5.04089e-115	0.312935	0.385	0.093	1.27872e-110
RPL32	5.62763e-113	0.269901	1	1	1.42756e-108
MMP17	1.93252e-110	0.263689	0.315	0.066	4.90223e-106
PCOLCE2	6.6802e-107	0.382383	0.531	0.197	1.69457e-102
SOX5	2.30497e-106	0.354492	0.453	0.135	5.84703e-102
SESN3	2.80965e-106	0.589009	0.792	0.505	7.12723e-102
CDC42EP1	4.14613e-106	0.410848	0.528	0.193	1.05175e-101
FEZ1	8.91196e-106	0.381193	0.517	0.177	2.2607e-101
PLCB4	3.99094e-102	0.367029	0.442	0.138	1.01238e-97
RPL21	8.58481e-96	0.250091	0.998	0.999	2.17771e-91
EEF1B2	2.35012e-94	0.264417	0.995	0.998	5.96155e-90
RPL23	2.47684e-94	0.401566	0.998	0.998	6.28301e-90
TCAF1	1.71787e-93	0.539215	0.823	0.602	4.35771e-89
RPL30	1.91556e-93	0.258455	0.998	0.999	4.8592e-89
MYCN	2.12565e-93	0.502828	0.655	0.343	5.39214e-89
EIF3L	2.10912e-91	0.391032	0.989	0.978	5.3502e-87
CCNB1IP1	4.76757e-91	0.47797	0.95	0.865	1.20939e-86
NRP2	1.5061e-89	0.310174	0.844	0.434	3.82052e-85
NOP53	1.23524e-88	0.410825	0.966	0.925	3.13343e-84
MMP16	9.73185e-88	0.318595	0.431	0.144	2.46868e-83
COTL1	3.10059e-87	0.511552	0.814	0.576	7.86528e-83
LSAMP	5.59214e-85	0.285699	0.392	0.118	1.41856e-80
FIGN	6.79417e-85	0.448324	0.751	0.454	1.72348e-80
RPS15A	2.41413e-82	0.25346	0.998	0.999	6.12393e-78
SAP30	2.83264e-82	0.421365	0.66	0.374	7.18556e-78
ROR1	1.32041e-80	0.442818	0.674	0.382	3.34948e-76
PEG10	2.5744e-80	0.514851	0.844	0.61	6.53047e-76
GSN	4.25257e-80	0.42237	0.653	0.361	1.07875e-75
CNPY2	1.92918e-76	0.410242	0.945	0.898	4.89376e-72
FAM210B	2.15931e-76	0.437685	0.619	0.329	5.47751e-72
SOX9	8.23138e-76	0.339592	0.261	0.061	2.08805e-71
ANP32B	1.33487e-71	0.363767	0.979	0.96	3.38618e-67
PABPC1	4.06431e-71	0.307456	0.993	0.993	1.03099e-66
GPX4	2.68691e-68	0.327807	0.984	0.979	6.81589e-64
EEF2	4.48893e-68	0.291918	0.998	0.998	1.13871e-63
RPS20	4.13519e-67	0.262941	0.995	0.997	1.04897e-62
FOXD3-AS1	4.92989e-66	0.356909	0.404	0.148	1.25057e-61
MEST	4.25215e-65	0.438285	0.837	0.603	1.07864e-60
TFAP2C	6.34086e-63	0.285254	0.326	0.103	1.60848e-58
EPB41L4A-AS1	1.84457e-60	0.415693	0.803	0.631	4.67913e-56
CAMK2N1	2.18066e-60	0.276903	0.467	0.198	5.53168e-56
FUS	7.27571e-60	0.285828	0.991	0.991	1.84563e-55
SLC25A6	8.38353e-60	0.277891	0.984	0.988	2.12665e-55
SSBP2	1.12481e-58	0.361634	0.671	0.416	2.85332e-54
ID3	3.09194e-56	0.422279	0.986	0.957	7.84332e-52
TNS3	4.53573e-56	0.254497	0.392	0.159	1.15058e-51
CCDC160	4.84591e-55	0.334499	0.503	0.258	1.22926e-50
FTL	2.23686e-54	0.261365	0.996	0.999	5.67424e-50
FYN	3.28699e-54	0.345196	0.698	0.491	8.33811e-50
HMGA2	8.73697e-54	0.371479	0.801	0.656	2.21631e-49
ROBO1	1.62606e-53	0.366518	0.549	0.317	4.12483e-49
TUBA1B	4.76297e-53	0.293804	0.998	0.992	1.20822e-48
ZCCHC17	8.29609e-53	0.412255	0.843	0.758	2.10447e-48
CENPV	4.39177e-52	0.329602	0.939	0.877	1.11406e-47
SYNE2	3.30985e-51	0.394909	0.826	0.694	8.39608e-47
ZNF462	4.63309e-51	0.402877	0.753	0.591	1.17528e-46
RPL34	5.15021e-51	0.298766	0.998	0.999	1.30646e-46
PHC2	2.57084e-49	0.32878	0.633	0.405	6.52144e-45
TYMS	7.82391e-49	0.43098	0.88	0.778	1.98469e-44
THY1	3.00392e-48	0.363194	0.696	0.491	7.62003e-44
FUNDC2	5.91466e-48	0.32535	0.866	0.783	1.50037e-43
GREB1L	1.30526e-47	0.268632	0.479	0.234	3.31106e-43
COL9A3	1.37241e-47	0.417696	0.699	0.519	3.48138e-43
CNP	2.08406e-47	0.341782	0.567	0.36	5.28663e-43
MARCKS	5.77669e-45	0.306059	0.987	0.959	1.46537e-40
DLC1	1.63842e-44	0.321539	0.594	0.354	4.15618e-40
TUBA1A	3.36781e-44	0.287975	0.982	0.97	8.54312e-40
APEX1	3.42086e-43	0.268634	0.973	0.965	8.6777e-39
TCF12	5.32847e-43	0.334716	0.621	0.438	1.35167e-38
TTYH1	1.12886e-42	0.271815	0.417	0.198	2.86357e-38
BTG1	3.77557e-42	0.305418	0.839	0.743	9.57748e-38
CRABP1	7.42412e-42	0.405833	0.58	0.385	1.88328e-37
FZD3	1.12112e-41	0.32147	0.669	0.484	2.84395e-37
CXXC5	1.34233e-41	0.31297	0.868	0.764	3.4051e-37
CLNS1A	2.68773e-41	0.275992	0.903	0.861	6.81796e-37
FXYD6	3.77561e-41	0.293946	0.792	0.64	9.57759e-37
CHD7	3.50728e-39	0.336926	0.886	0.85	8.89693e-35
ZC3H13	3.03592e-38	0.347488	0.916	0.889	7.70121e-34
GYPC	5.54512e-37	0.29052	0.792	0.609	1.40663e-32
SHF	2.08215e-36	0.253197	0.462	0.266	5.28179e-32
RPL37A	2.24157e-36	0.284617	0.996	0.999	5.68619e-32
MMD	1.32798e-35	0.292418	0.519	0.342	3.36868e-31
PLOD3	1.75181e-35	0.263729	0.454	0.271	4.44382e-31
PTN	3.69864e-35	0.427479	0.737	0.616	9.38235e-31
CTDSPL	8.16409e-35	0.28483	0.59	0.418	2.07098e-30
CDV3	5.94244e-34	0.280276	0.855	0.781	1.50742e-29
MDFI	4.31232e-33	0.270909	0.583	0.395	1.09391e-28
HSPG2	4.92851e-33	0.271438	0.465	0.279	1.25021e-28
GLUD1	6.7008e-33	0.288581	0.635	0.492	1.69979e-28
IMPDH2	2.43631e-32	0.269819	0.893	0.826	6.18018e-28
FXYD5	2.43644e-32	0.271802	0.538	0.366	6.18052e-28
MAP4K4	2.34287e-31	0.279882	0.902	0.862	5.94315e-27
LITAF	1.14961e-30	0.271013	0.708	0.552	2.91623e-26
PLS3	3.98669e-30	0.330573	0.8	0.698	1.0113e-25
ETS2	6.47689e-30	0.264225	0.479	0.309	1.64299e-25
TXNIP	1.58604e-29	0.329319	0.648	0.486	4.0233e-25
ALDH7A1	8.72491e-28	0.257929	0.837	0.796	2.21325e-23
BUB3	2.07343e-27	0.290774	0.814	0.775	5.25967e-23
CELF2	2.17014e-27	0.250957	0.608	0.443	5.50499e-23
LMNA	7.16035e-27	0.275531	0.54	0.389	1.81637e-22
CCND1	1.42327e-26	0.256798	0.821	0.637	3.61042e-22
ZKSCAN1	1.67349e-26	0.253102	0.707	0.601	4.24514e-22
STT3B	3.4306e-26	0.257438	0.748	0.674	8.70241e-22
SOX11	3.59517e-26	0.257126	0.792	0.698	9.11987e-22
CENPF	4.92529e-26	0.435381	0.884	0.794	1.2494e-21
BFAR	6.12022e-26	0.271649	0.716	0.636	1.55252e-21
H2AFX	3.30758e-25	0.262316	0.737	0.65	8.39033e-21
H1FX	3.70054e-25	0.262669	0.941	0.949	9.38717e-21
IER2	2.76685e-24	0.286791	0.649	0.542	7.01868e-20
MAD2L1	3.67892e-24	0.268759	0.816	0.744	9.33231e-20
TOP2A	7.27066e-13	0.285126	0.746	0.666	1.84435e-08

### Sheet: 9
	p_val	avg_logFC	pct.1	pct.2	p_val_adj
APOA1	0	3.45878	1	0.126	0
FGB	0	2.34919	0.901	0.022	0
TTR	0	2.20139	0.925	0.046	0
APOA2	0	2.07312	0.958	0.047	0
MTTP	0	1.30998	0.892	0.034	0
APOB	0	1.26476	0.816	0.034	0
S100A14	0	1.04149	0.59	0.022	0
LGALS2	0	0.941148	0.807	0.016	0
HNF1B	0	0.921896	0.844	0.048	0
AMN	0	0.876206	0.731	0.024	0
SLC7A7	0	0.762709	0.708	0.058	0
GSTA2	0	0.707982	0.67	0.031	0
HNF4A	0	0.686599	0.604	0.015	0
CA4	0	0.651567	0.509	0.015	0
GSTA1	0	0.628802	0.552	0.019	0
DUSP9	0	0.579852	0.58	0.031	0
FGA	0	0.577252	0.439	0.017	0
FABP1	0	0.498271	0.401	0.003	0
HABP2	0	0.494167	0.491	0.017	0
DPP4	0	0.466454	0.458	0.009	0
F2	0	0.4614	0.42	0.013	0
SLC39A5	0	0.415127	0.458	0.005	0
CUBN	0	0.40058	0.42	0.012	0
PLA2G12B	0	0.396961	0.406	0.008	0
PDZK1	0	0.349808	0.377	0.009	0
SMLR1	0	0.32119	0.363	0.006	0
CYP4X1	1.27918e-306	0.484238	0.486	0.024	3.24489e-302
APOM	6.89779e-303	1.13148	0.821	0.089	1.74976e-298
VTN	4.66229e-275	0.587969	0.491	0.028	1.18268e-270
IHH	1.6031e-271	0.469553	0.519	0.032	4.06658e-267
IGFBP6	2.3967e-271	1.90907	0.962	0.158	6.0797e-267
HMGCS2	1.99691e-270	0.25254	0.217	0.003	5.06555e-266
FOXA2	2.44836e-264	0.686825	0.698	0.064	6.21074e-260
DENND2C	6.96488e-245	0.904984	0.769	0.093	1.76678e-240
SYTL5	2.73171e-233	0.588646	0.608	0.054	6.92953e-229
CHST13	1.11932e-204	0.304098	0.349	0.019	2.83938e-200
PITX1	5.26369e-201	0.765535	0.745	0.1	1.33524e-196
S100A16	1.73615e-193	1.21447	0.901	0.187	4.40408e-189
FOXA1	7.49264e-192	0.384313	0.443	0.034	1.90066e-187
TLE2	4.17722e-187	0.369557	0.396	0.028	1.05964e-182
REEP6	1.40672e-178	0.628224	0.637	0.087	3.56842e-174
CRYM	1.28379e-172	0.584068	0.642	0.089	3.2566e-168
VIL1	8.65901e-171	0.511142	0.538	0.06	2.19653e-166
AC020656.2	2.96941e-169	0.294698	0.354	0.024	7.5325e-165
IGF1	3.21178e-162	0.31561	0.316	0.019	8.14732e-158
LINC00348	1.4064e-152	0.270866	0.269	0.015	3.56763e-148
PITX2	1.22337e-148	1.01053	0.882	0.221	3.10331e-144
CELF4	2.25253e-147	0.469125	0.458	0.05	5.71398e-143
F10	4.95153e-143	0.717853	0.698	0.134	1.25605e-138
ITLN2	5.37252e-138	0.562904	0.575	0.085	1.36285e-133
FGFR4	6.67103e-137	0.530153	0.651	0.115	1.69224e-132
DIO3	3.8028e-135	0.589152	0.505	0.063	9.64657e-131
TBX3	6.75794e-133	1.04802	0.915	0.285	1.71429e-128
AK4	1.01844e-131	0.726713	0.684	0.144	2.58348e-127
APOE	1.18869e-128	1.42956	1	0.991	3.01535e-124
MYOF	4.3167e-126	0.51025	0.542	0.083	1.09502e-121
SERPINE2	6.98096e-125	1.88129	1	0.673	1.77086e-120
CDKN1C	7.08722e-124	1.66595	0.981	0.57	1.79781e-119
S100A10	4.30884e-123	1.70661	1	0.711	1.09302e-118
COL4A1	6.55017e-123	1.13638	0.943	0.384	1.66158e-118
FN1	1.18948e-122	1.77051	0.991	0.583	3.01734e-118
CST1	7.23942e-122	0.904665	0.585	0.099	1.83642e-117
EFHD1	1.76929e-118	0.532272	0.524	0.085	4.48815e-114
EPCAM	1.92545e-118	1.17277	1	0.452	4.88428e-114
APOC1	2.13165e-118	1.30547	0.991	0.648	5.40736e-114
CAMK2N1	3.62316e-114	0.74489	0.759	0.201	9.19086e-110
RGN	1.05239e-111	0.338236	0.344	0.036	2.66961e-107
SOX17	5.8484e-111	0.425569	0.481	0.065	1.48356e-106
FRMD4A	1.05851e-110	0.886777	0.863	0.309	2.68513e-106
S100A13	9.88679e-110	1.36268	0.995	0.918	2.50798e-105
FTL	2.45599e-109	0.768002	1	0.998	6.23011e-105
HMOX1	2.06292e-108	0.416957	0.453	0.068	5.23301e-104
RAB17	2.13546e-103	0.52227	0.58	0.117	5.41702e-99
ADD3	3.27697e-103	1.0113	0.958	0.571	8.31268e-99
SMAD9	1.2439e-101	0.593533	0.698	0.175	3.15539e-97
GLYCTK	2.8682e-97	0.366469	0.443	0.07	7.27577e-93
DIO3OS	3.80839e-97	0.318277	0.344	0.041	9.66075e-93
APELA	3.59927e-96	0.815209	0.811	0.234	9.13027e-92
CST3	1.61021e-92	0.988398	0.991	0.805	4.08462e-88
PPFIBP2	3.42801e-91	0.450366	0.495	0.093	8.69584e-87
NDRG2	3.88885e-91	0.637433	0.759	0.244	9.86484e-87
FLRT3	8.63446e-91	0.9204	0.901	0.395	2.1903e-86
FBLN2	1.98287e-90	0.746688	0.726	0.225	5.02993e-86
MPC2	3.42264e-89	0.994581	0.953	0.744	8.6822e-85
GATA3	3.50741e-89	0.787818	0.83	0.3	8.89725e-85
RAB25	2.44503e-88	0.650744	0.807	0.296	6.20232e-84
POMC	4.66971e-88	0.307184	0.335	0.044	1.18457e-83
PCBD1	6.00472e-88	0.830826	0.958	0.66	1.52322e-83
FTH1	7.36193e-87	0.691092	1	0.999	1.8675e-82
RORA	2.9602e-84	0.399552	0.491	0.098	7.50913e-80
BMP7	5.1744e-84	0.443484	0.561	0.127	1.31259e-79
CCKBR	8.20213e-84	0.597703	0.778	0.242	2.08063e-79
OVOL2	7.2995e-82	0.401826	0.491	0.1	1.85166e-77
AES	1.30645e-81	0.802072	0.929	0.554	3.31407e-77
SPINT2	1.0848e-80	0.784262	0.995	0.77	2.75182e-76
FAM83F	1.4863e-79	0.337609	0.387	0.065	3.77029e-75
PCSK2	3.08819e-79	0.297259	0.311	0.041	7.83382e-75
COL18A1	6.67018e-78	0.804598	0.995	0.865	1.69203e-73
ARSE	2.71025e-77	0.443967	0.58	0.146	6.87508e-73
PCAT14	6.17803e-77	0.49772	0.755	0.213	1.56718e-72
MGST2	1.20031e-76	0.726501	0.821	0.362	3.04483e-72
CLDN3	2.50616e-76	0.566987	0.651	0.193	6.35738e-72
HLA-B	7.34363e-76	0.637919	0.788	0.304	1.86286e-71
PRDM1	5.20526e-75	0.349812	0.453	0.088	1.32042e-70
AP1M2	1.11494e-74	0.544419	0.722	0.243	2.82827e-70
LGALS3	1.43967e-74	0.651041	0.67	0.213	3.65201e-70
CLDN7	1.59919e-74	0.613185	0.736	0.244	4.05666e-70
ABCA1	3.50466e-74	0.474178	0.561	0.143	8.89027e-70
S100A11	2.07326e-73	0.795822	1	0.896	5.25925e-69
AMOT	9.57635e-73	0.658724	0.802	0.318	2.42923e-68
CKB	1.53081e-72	0.865433	1	0.833	3.8832e-68
GLUL	1.02998e-71	0.806188	0.953	0.803	2.61276e-67
GAMT	2.09532e-71	0.730188	0.863	0.493	5.31521e-67
PNPLA3	2.52265e-71	0.495096	0.594	0.174	6.39919e-67
RSPO3	1.11384e-69	0.812954	0.618	0.181	2.82547e-65
LINC02387	1.331e-69	0.32107	0.42	0.083	3.37634e-65
ATP1B1	2.1206e-69	0.848499	0.91	0.602	5.37933e-65
GSN	2.22484e-69	0.736205	0.783	0.368	5.64374e-65
EXPH5	8.64898e-69	0.354802	0.42	0.084	2.19399e-64
ODC1	2.36352e-67	0.732802	0.981	0.827	5.99555e-63
FAM181B	3.19128e-67	0.281144	0.311	0.048	8.09533e-63
ANXA4	3.28297e-67	0.557371	0.547	0.156	8.32791e-63
CYB5A	5.09808e-67	0.764777	0.92	0.613	1.29323e-62
VCAN	3.55696e-66	0.683789	1	0.853	9.02294e-62
TMEM141	7.68843e-66	0.720957	0.976	0.773	1.95033e-61
SMIM24	1.21799e-65	0.349079	0.358	0.066	3.08969e-61
LINC01356	1.31736e-65	0.604711	0.858	0.318	3.34174e-61
KCNQ1OT1	1.12136e-64	0.862338	0.981	0.781	2.84456e-60
CAMK2D	3.6668e-64	0.541108	0.665	0.239	9.30156e-60
COL9A2	1.38138e-63	0.73185	0.816	0.405	3.50414e-59
RIPPLY3	1.90384e-62	0.270015	0.321	0.053	4.82948e-58
SP8	2.08345e-62	0.32236	0.415	0.091	5.28508e-58
GSTO1	3.5971e-62	0.683676	0.986	0.904	9.12476e-58
B4GALT4	9.95178e-62	0.603801	0.764	0.359	2.52447e-57
TNNC1	1.11615e-61	0.688254	0.759	0.326	2.83134e-57
FZD4	1.29744e-60	0.389106	0.542	0.15	3.29121e-56
CD63	1.99201e-60	0.439376	1	0.994	5.05313e-56
LINC01405	6.49453e-60	0.461958	0.528	0.151	1.64747e-55
COBL	7.05564e-60	0.330404	0.392	0.084	1.7898e-55
SUSD3	1.10045e-59	0.345053	0.358	0.073	2.7915e-55
FOXA3	4.83809e-59	0.388393	0.533	0.158	1.22728e-54
AC097478.1	6.09855e-59	0.316686	0.349	0.068	1.54702e-54
KRT19	1.87585e-58	0.695217	1	0.936	4.75848e-54
GSTP1	2.38938e-58	0.443928	1	0.997	6.06115e-54
PRR13	1.15163e-57	0.7346	0.877	0.65	2.92134e-53
NEDD4L	2.60851e-57	0.483393	0.679	0.273	6.61701e-53
CYBA	2.24559e-56	0.574475	0.976	0.882	5.6964e-52
SULF2	3.36516e-56	0.443557	0.627	0.234	8.5364e-52
WFDC2	3.02937e-54	0.634067	0.896	0.547	7.68461e-50
ZNF765	3.16763e-54	0.484967	0.613	0.223	8.03532e-50
TMED9	6.56045e-54	0.520633	0.981	0.897	1.66419e-49
FRZB	9.30911e-54	0.611392	0.745	0.327	2.36144e-49
DIO2	1.10019e-53	0.506914	0.316	0.059	2.79086e-49
ZFP36L2	1.36139e-53	0.572333	0.925	0.592	3.45343e-49
EEF1A2	7.60101e-53	0.349215	0.392	0.094	1.92815e-48
TPM3	1.14914e-52	0.478274	0.995	0.961	2.91502e-48
ERRFI1	5.88862e-52	0.484246	0.571	0.199	1.49377e-47
PCYT2	2.14979e-51	0.517548	0.67	0.303	5.45337e-47
B4GALT1	2.98205e-51	0.481154	0.594	0.221	7.56457e-47
DST	3.8538e-51	0.674335	0.868	0.577	9.77594e-47
CHST9	3.93438e-51	0.412023	0.505	0.156	9.98033e-47
STEAP1	1.22291e-50	0.254322	0.288	0.053	3.10216e-46
FAM118A	1.44909e-50	0.596757	0.844	0.508	3.67592e-46
COL4A6	2.4939e-50	0.491421	0.66	0.277	6.32627e-46
CALD1	4.56956e-50	0.538065	0.995	0.963	1.15916e-45
ALPL	1.21296e-49	0.53166	0.769	0.389	3.07692e-45
TPD52L1	2.06809e-49	0.271016	0.382	0.092	5.24612e-45
ID2	4.90887e-49	0.588137	0.967	0.849	1.24523e-44
TMEM37	7.67205e-49	0.309113	0.406	0.107	1.94617e-44
COL4A2	2.40955e-48	0.503315	0.698	0.328	6.11231e-44
CRB3	2.60025e-48	0.258587	0.316	0.066	6.59606e-44
ANXA3	4.09677e-48	0.521473	0.807	0.375	1.03923e-43
GJA1	1.23969e-47	0.601529	0.958	0.813	3.14472e-43
SCNN1A	3.37172e-47	0.279236	0.401	0.105	8.55305e-43
SLC2A3	3.56606e-47	0.704557	0.896	0.645	9.04602e-43
FOLR1	6.69775e-47	0.352744	0.439	0.127	1.69902e-42
TTC3	7.24603e-47	0.594201	0.939	0.798	1.8381e-42
HLA-C	8.42681e-46	0.521784	0.981	0.817	2.13763e-41
CNKSR2	1.01578e-45	0.338871	0.434	0.126	2.57674e-41
DUSP4	1.50908e-45	0.503337	0.58	0.232	3.8281e-41
FGFR3	2.296e-45	0.49849	0.66	0.313	5.82426e-41
UGT3A1	2.66325e-45	0.296775	0.335	0.078	6.75586e-41
PHACTR2	3.58029e-45	0.556615	0.934	0.71	9.08212e-41
FAM20C	1.57376e-44	0.325138	0.387	0.105	3.99215e-40
LAMB1	3.35462e-44	0.511343	0.792	0.472	8.50966e-40
CD99	6.65395e-44	0.533022	0.958	0.787	1.68791e-39
EIF6	1.56502e-43	0.512545	0.948	0.851	3.97e-39
SELENOP	1.17563e-42	0.515572	0.708	0.343	2.98222e-38
PLPP3	2.13788e-42	0.404509	0.566	0.227	5.42315e-38
PCSK1N	2.97413e-42	0.273449	0.292	0.064	7.54447e-38
MARC1	3.58272e-42	0.417572	0.604	0.269	9.0883e-38
PRR5	9.30818e-42	0.37134	0.495	0.177	2.36121e-37
LLGL2	1.11012e-41	0.395253	0.646	0.304	2.81604e-37
SH3YL1	2.12624e-41	0.354428	0.486	0.172	5.39363e-37
DYNLT3	2.3859e-41	0.513589	0.58	0.245	6.05231e-37
LFNG	4.60331e-41	0.272373	0.387	0.107	1.16772e-36
HIBCH	4.73566e-41	0.467351	0.816	0.538	1.20129e-36
YPEL2	5.36409e-41	0.323927	0.505	0.171	1.36071e-36
HLA-DRB1	1.19257e-40	0.483325	0.571	0.242	3.0252e-36
FGFR1	4.25631e-40	0.544751	0.958	0.786	1.0797e-35
PRDX6	9.34829e-40	0.346409	0.995	0.992	2.37138e-35
HSPG2	2.76542e-39	0.453012	0.613	0.283	7.01504e-35
PEPD	5.7095e-39	0.539663	0.797	0.572	1.44833e-34
MYO9A	1.60448e-38	0.393974	0.552	0.235	4.07009e-34
UGT3A2	3.91561e-38	0.356132	0.462	0.166	9.93273e-34
MAL2	4.37419e-38	0.342919	0.528	0.206	1.1096e-33
MARVELD3	7.71867e-38	0.313349	0.434	0.145	1.958e-33
AFP	8.62955e-38	0.450897	0.193	0.032	2.18906e-33
TOMM7	2.29197e-37	0.492669	0.991	0.962	5.81403e-33
SPATS2L	2.87629e-36	0.428189	0.783	0.473	7.29629e-32
HOOK2	4.82893e-36	0.460227	0.627	0.33	1.22495e-31
GAS6	8.91357e-36	0.298055	0.42	0.139	2.2611e-31
MCC	1.79028e-35	0.388084	0.594	0.281	4.5414e-31
TLN2	2.29464e-35	0.397297	0.679	0.378	5.82083e-31
SAMD11	2.37838e-35	0.450484	0.618	0.288	6.03324e-31
SSBP3	3.20692e-35	0.494869	0.868	0.714	8.135e-31
ANXA2	3.32621e-35	0.434606	0.972	0.819	8.4376e-31
SRGAP1	9.29644e-35	0.386888	0.514	0.217	2.35823e-30
RAB3B	3.38465e-34	0.394085	0.689	0.365	8.58583e-30
ID1	3.5197e-34	0.448726	0.986	0.763	8.92843e-30
TAC3	4.23374e-34	0.40607	0.547	0.246	1.07397e-29
AKAP1	5.79047e-34	0.380862	0.59	0.291	1.46887e-29
SYAP1	6.52391e-34	0.458448	0.91	0.779	1.65492e-29
CLDN4	8.06181e-34	0.323611	0.382	0.119	2.04504e-29
CTSH	1.11627e-32	0.303084	0.429	0.159	2.83165e-28
SLC3A2	1.38136e-32	0.509799	0.901	0.722	3.5041e-28
TAOK3	3.92632e-32	0.314944	0.41	0.149	9.9599e-28
PPIB	4.06619e-32	0.395318	0.981	0.955	1.03147e-27
PRDX4	4.07663e-32	0.402741	0.991	0.94	1.03412e-27
PLPPR3	4.88225e-32	0.435498	0.797	0.546	1.23848e-27
PEG10	8.96088e-32	0.550363	0.863	0.618	2.27311e-27
STX3	1.17604e-30	0.350385	0.557	0.277	2.98326e-26
LAMA1	2.38095e-30	0.475655	0.75	0.482	6.03975e-26
EPHX2	6.65054e-30	0.260382	0.33	0.102	1.68704e-25
RMND1	7.48289e-30	0.359565	0.59	0.31	1.89819e-25
EEF2	9.55632e-30	0.291712	1	0.998	2.42415e-25
BIN1	9.86455e-30	0.453617	0.665	0.404	2.50234e-25
RSRP1	5.189e-29	0.405106	0.698	0.453	1.31629e-24
ERP29	7.72585e-29	0.353448	0.976	0.954	1.95982e-24
STRADB	9.25656e-29	0.410464	0.613	0.346	2.34811e-24
BMP2	1.13325e-28	0.287437	0.599	0.263	2.87472e-24
TMEM54	1.5743e-28	0.347837	0.561	0.275	3.99353e-24
PMM1	3.49109e-28	0.397218	0.566	0.301	8.85585e-24
NAB1	4.5423e-28	0.286909	0.443	0.181	1.15225e-23
BEX1	1.14842e-27	0.486812	0.892	0.688	2.9132e-23
TUT4	1.63985e-27	0.465496	0.825	0.678	4.15981e-23
RBM47	5.4296e-27	0.295717	0.401	0.156	1.37733e-22
SMAGP	5.95951e-27	0.303912	0.481	0.216	1.51175e-22
ACAA2	9.2989e-27	0.390766	0.915	0.778	2.35885e-22
KIF21A	1.35761e-26	0.40451	0.703	0.478	3.44384e-22
SERINC2	1.53111e-26	0.262409	0.396	0.153	3.88396e-22
EBPL	2.02515e-26	0.405078	0.783	0.61	5.1372e-22
LY6E	2.64377e-26	0.418457	0.84	0.671	6.70646e-22
ATOX1	3.13392e-26	0.348118	0.948	0.888	7.94981e-22
GOLM1	3.16561e-26	0.388677	0.882	0.755	8.0302e-22
MSX2	3.41645e-26	0.456928	0.58	0.306	8.6665e-22
DMKN	4.15613e-26	0.407294	0.896	0.767	1.05429e-21
AGTRAP	4.58759e-26	0.357126	0.802	0.609	1.16373e-21
CALM3	5.68351e-26	0.314644	0.986	0.955	1.44174e-21
FLNB	6.37095e-26	0.286634	0.557	0.296	1.61612e-21
GATA5	6.70373e-26	0.253256	0.401	0.153	1.70054e-21
UACA	9.24634e-26	0.448969	0.726	0.537	2.34552e-21
OCLN	1.07682e-25	0.3151	0.401	0.165	2.73157e-21
ERBB3	1.23539e-25	0.275173	0.425	0.173	3.13381e-21
TRAK2	2.00131e-25	0.253928	0.34	0.123	5.07673e-21
SSR4	4.53476e-25	0.313961	0.981	0.972	1.15033e-20
APLP2	4.83681e-25	0.397302	0.976	0.947	1.22695e-20
BCR	5.81449e-25	0.371708	0.618	0.363	1.47496e-20
ATP1A1	2.42535e-24	0.404809	0.844	0.727	6.15239e-20
GATA4	2.44213e-24	0.276118	0.509	0.236	6.19496e-20
PIK3R1	2.64202e-24	0.364715	0.613	0.359	6.70201e-20
UFM1	2.64442e-24	0.329568	0.722	0.492	6.70809e-20
DSTN	3.10431e-24	0.304976	0.995	0.982	7.8747e-20
HDHD3	3.49648e-24	0.250449	0.396	0.163	8.86953e-20
TMEM123	4.9211e-24	0.364095	0.811	0.659	1.24834e-19
CSAD	5.4563e-24	0.29498	0.458	0.215	1.3841e-19
LINC00665	6.28349e-24	0.4181	0.759	0.593	1.59393e-19
CARHSP1	6.35358e-24	0.356243	0.962	0.862	1.61171e-19
TM7SF2	8.25555e-24	0.372264	0.759	0.529	2.09418e-19
KRT7	4.04611e-23	0.292944	0.255	0.077	1.02638e-18
PRSS8	4.19348e-23	0.282156	0.453	0.209	1.06376e-18
PLA2G16	4.39554e-23	0.291939	0.528	0.256	1.11502e-18
GSTK1	6.40873e-23	0.339684	0.642	0.41	1.6257e-18
ST3GAL1	7.19601e-23	0.317954	0.528	0.258	1.82541e-18
BCAM	2.51489e-22	0.269116	0.472	0.228	6.37952e-18
TPRG1L	3.61248e-22	0.283815	0.467	0.235	9.16378e-18
TCN2	4.38714e-22	0.269713	0.41	0.186	1.11289e-17
TIMM13	4.75212e-22	0.27966	0.995	0.944	1.20547e-17
KCNK12	8.67611e-22	0.338815	0.434	0.201	2.20087e-17
ACAA1	1.37259e-21	0.3182	0.575	0.356	3.48184e-17
CD81	1.56435e-21	0.269618	1	0.971	3.96827e-17
ADM	2.68199e-21	0.297497	0.448	0.188	6.8034e-17
PPP1R16A	3.63482e-21	0.365246	0.519	0.292	9.22045e-17
C12orf75	7.88847e-21	0.352725	0.708	0.517	2.00107e-16
APPL1	9.06028e-21	0.338863	0.764	0.596	2.29832e-16
TECR	2.24627e-20	0.312918	0.929	0.851	5.69812e-16
SFXN4	8.19357e-20	0.288672	0.538	0.322	2.07846e-15
PLEKHJ1	9.79188e-20	0.311445	0.91	0.857	2.48391e-15
SAT1	1.36215e-19	0.34307	0.679	0.491	3.45536e-15
FAM184A	1.69674e-19	0.312683	0.5	0.264	4.30413e-15
STK17A	1.88108e-19	0.276277	0.491	0.265	4.77172e-15
VEGFA	2.16444e-19	0.289146	0.524	0.277	5.49053e-15
EPB41L4A-AS1	4.49731e-19	0.325063	0.778	0.637	1.14083e-14
SPHK2	5.04887e-19	0.25257	0.472	0.254	1.28075e-14
SPINT1	5.1796e-19	0.280925	0.533	0.314	1.31391e-14
MRPS25	5.3783e-19	0.325873	0.67	0.504	1.36431e-14
QDPR	6.15093e-19	0.344627	0.693	0.523	1.56031e-14
SNHG8	6.22057e-19	0.351176	0.825	0.652	1.57797e-14
MYCL	6.45472e-19	0.25269	0.368	0.165	1.63737e-14
SPTSSA	8.61611e-19	0.29802	0.774	0.634	2.18565e-14
COX7C	1.27763e-18	0.273108	1	0.994	3.24096e-14
AGPAT2	1.44286e-18	0.297945	0.514	0.305	3.6601e-14
LYPLA2	1.9271e-18	0.284789	0.816	0.66	4.88848e-14
SLC39A14	2.02226e-18	0.266359	0.425	0.217	5.12987e-14
LIFR	2.59628e-18	0.301183	0.59	0.349	6.58599e-14
MTERF4	2.74139e-18	0.307235	0.651	0.488	6.95408e-14
AHCY	2.80139e-18	0.299567	0.92	0.864	7.10629e-14
BSDC1	3.11659e-18	0.263002	0.491	0.277	7.90585e-14
TGIF1	3.45529e-18	0.29516	0.84	0.651	8.76503e-14
ECHS1	6.12756e-18	0.252349	0.934	0.908	1.55438e-13
SLC37A4	6.72589e-18	0.262935	0.566	0.36	1.70616e-13
SURF4	8.62653e-18	0.359154	0.778	0.645	2.18829e-13
PLPP2	8.71458e-18	0.29023	0.524	0.283	2.21063e-13
NQO1	9.14255e-18	0.33988	0.481	0.277	2.31919e-13
MLEC	1.21891e-17	0.291719	0.929	0.899	3.092e-13
TSPAN5	2.25892e-17	0.268266	0.575	0.35	5.7302e-13
HLA-DPB1	2.85908e-17	0.427086	0.495	0.309	7.25264e-13
CDH2	3.3399e-17	0.327856	0.778	0.616	8.47233e-13
MAGEH1	5.04483e-17	0.278636	0.425	0.218	1.27972e-12
GTF3C6	5.46109e-17	0.268576	0.939	0.922	1.38531e-12
CREB3L2	7.16715e-17	0.269687	0.58	0.376	1.81809e-12
TRAPPC6A	9.70489e-17	0.279454	0.788	0.643	2.46184e-12
ATP6V1F	1.2096e-16	0.281228	0.929	0.87	3.06839e-12
RUFY3	1.5989e-16	0.270148	0.59	0.399	4.05592e-12
ASPH	1.77323e-16	0.282683	0.66	0.5	4.49814e-12
MRS2	1.98968e-16	0.304771	0.566	0.378	5.04723e-12
ATP6V0E1	2.33557e-16	0.292273	0.92	0.873	5.92464e-12
ORAI1	3.31975e-16	0.314044	0.552	0.38	8.42121e-12
AGL	3.42404e-16	0.291583	0.66	0.48	8.68577e-12
IDH1	8.10405e-16	0.315664	0.844	0.758	2.05575e-11
PRKCSH	8.52865e-16	0.313197	0.769	0.654	2.16346e-11
MFGE8	1.04722e-15	0.306812	0.854	0.776	2.65649e-11
MRPS26	2.15599e-15	0.254294	0.939	0.869	5.46909e-11
AGPAT1	2.32092e-15	0.301332	0.67	0.559	5.88749e-11
XBP1	2.71736e-15	0.275994	0.792	0.633	6.89314e-11
FTX	3.18011e-15	0.30544	0.712	0.582	8.06697e-11
NR2F6	4.28611e-15	0.260603	0.901	0.864	1.08726e-10
DDOST	5.38714e-15	0.265885	0.863	0.837	1.36656e-10
CLU	1.30089e-14	0.252696	0.58	0.354	3.29997e-10
TSPAN14	2.30812e-14	0.27205	0.613	0.459	5.855e-10
WDR77	3.20535e-14	0.258977	0.736	0.621	8.13101e-10
AGO1	6.28281e-14	0.266457	0.557	0.399	1.59376e-09
TSPAN3	7.02518e-14	0.254466	0.877	0.821	1.78208e-09
FAM126A	1.32818e-13	0.261907	0.519	0.349	3.3692e-09
NFE2L2	1.72073e-13	0.263895	0.585	0.413	4.36499e-09
SYPL1	2.18326e-13	0.269802	0.788	0.689	5.53828e-09
GSTA4	2.45424e-13	0.271187	0.5	0.336	6.22567e-09
ALDH6A1	3.74196e-13	0.26187	0.509	0.343	9.49222e-09
HM13	4.42807e-13	0.278426	0.741	0.687	1.12327e-08
DDX52	8.00817e-13	0.28657	0.764	0.729	2.03143e-08
PRKAB2	1.06347e-12	0.261372	0.458	0.293	2.6977e-08
ALDH2	1.07884e-12	0.259264	0.844	0.74	2.73669e-08
ATXN7L3B	2.1508e-12	0.276497	0.774	0.717	5.45594e-08
COA4	4.17044e-12	0.263814	0.84	0.783	1.05792e-07
IGBP1	4.71461e-12	0.258456	0.722	0.653	1.19596e-07
PCDH17	7.911e-12	0.252897	0.401	0.223	2.00678e-07
SCP2	8.67698e-12	0.257114	0.627	0.514	2.20109e-07
YIF1A	1.48878e-11	0.25983	0.792	0.726	3.77658e-07
GOLIM4	1.94724e-11	0.265946	0.67	0.548	4.93956e-07
PNPT1	2.14566e-11	0.263462	0.561	0.436	5.44289e-07
SBNO1	2.67117e-11	0.252932	0.717	0.635	6.77595e-07
SNHG7	3.11038e-11	0.257627	0.693	0.606	7.89009e-07
FAM177A1	9.61723e-11	0.274211	0.627	0.522	2.4396e-06
GCHFR	3.23425e-10	0.252035	0.533	0.41	8.20431e-06
ATP11C	3.01052e-09	0.259311	0.481	0.367	7.63679e-05
S100A6	8.34792e-09	0.254976	0.5	0.371	0.000211762

### Sheet: 10
	p_val	avg_logFC	pct.1	pct.2	p_val_adj
WNT6	0	0.65623	0.57	0.006	0
ERP27	0	0.414105	0.436	0.009	0
CGA	4.22623e-237	0.259684	0.173	0.002	1.07207e-232
ABCG2	2.52741e-229	0.449196	0.335	0.012	6.41129e-225
CLDN4	4.71118e-159	0.878994	0.737	0.114	1.19509e-154
AMER2	4.0823e-123	0.313308	0.307	0.022	1.03556e-118
DLX5	1.78009e-103	0.453984	0.425	0.05	4.51555e-99
FREM2	2.38896e-95	0.634183	0.648	0.14	6.06008e-91
TFAP2A	1.43833e-88	0.765329	0.782	0.205	3.64862e-84
NR2F2	2.08971e-88	0.728127	0.659	0.148	5.30096e-84
TMC5	3.53127e-83	0.273395	0.307	0.033	8.95778e-79
SMAGP	2.38969e-78	0.540198	0.737	0.212	6.06193e-74
MAFB	1.98345e-77	0.459054	0.318	0.038	5.03142e-73
TFAP2C	2.76914e-76	0.447928	0.542	0.108	7.02449e-72
TMEM54	3.82324e-74	0.738593	0.782	0.272	9.69842e-70
CXCL14	3.0409e-69	0.437825	0.346	0.05	7.71385e-65
IGFBP2	2.40365e-65	1.17333	0.994	0.738	6.09733e-61
ARID5B	1.38824e-64	0.377268	0.425	0.078	3.52154e-60
PRSS8	1.88677e-63	0.530255	0.665	0.206	4.78617e-59
SH2D4A	7.67587e-61	0.289549	0.447	0.09	1.94714e-56
KRT7	1.01907e-60	1.42689	0.397	0.075	2.58508e-56
GABRP	5.00085e-59	0.32611	0.173	0.015	1.26856e-54
ANXA2	5.18687e-59	0.986339	0.983	0.819	1.31575e-54
STAP2	1.07977e-58	0.348043	0.503	0.119	2.73905e-54
STOM	7.06653e-58	0.784363	0.782	0.354	1.79257e-53
ANXA1	3.22683e-57	1.22625	0.313	0.049	8.1855e-53
TAGLN2	2.10733e-56	0.829461	0.855	0.472	5.34566e-52
PDLIM1	1.56422e-52	0.803745	0.894	0.581	3.96795e-48
PERP	1.05635e-51	0.694594	0.978	0.736	2.67963e-47
SEMA3E	2.67797e-50	0.427137	0.469	0.117	6.79321e-46
CLDN6	3.52414e-49	0.68362	0.883	0.49	8.93969e-45
GAS1	9.13294e-47	0.466443	0.615	0.203	2.31675e-42
CTDSPL	6.78807e-45	0.603466	0.804	0.421	1.72193e-40
PTPRF	8.96058e-45	0.646626	0.827	0.481	2.27303e-40
IGFBP3	7.46192e-44	0.720469	0.385	0.091	1.89287e-39
SAT1	9.55203e-44	1.15745	0.804	0.489	2.42306e-39
ANXA3	2.27241e-43	0.622414	0.81	0.376	5.76442e-39
METRNL	2.55787e-43	0.3984	0.559	0.185	6.48856e-39
GATA3	2.40667e-42	0.53056	0.743	0.304	6.10501e-38
PATJ	3.62161e-42	0.551676	0.659	0.28	9.18694e-38
HES4	1.32208e-40	0.343906	0.363	0.085	3.35371e-36
CDH1	4.8534e-40	0.405572	0.536	0.181	1.23116e-35
IRX2	2.92372e-38	0.524758	0.821	0.39	7.41661e-34
RAB11FIP1	3.43767e-37	0.509266	0.732	0.372	8.72035e-33
RAB25	3.48879e-36	0.419853	0.687	0.3	8.85002e-32
C5orf30	1.4511e-34	0.344244	0.475	0.159	3.681e-30
KRT18	1.53916e-34	0.624055	1	0.969	3.9044e-30
ZFP36L2	2.0676e-34	0.741143	0.855	0.594	5.24488e-30
CITED2	2.31497e-34	0.56869	0.894	0.659	5.87238e-30
CYTOR	2.59079e-34	0.252881	0.302	0.068	6.57207e-30
PDGFA	5.71002e-34	0.328694	0.547	0.193	1.44846e-29
PRSS23	1.75025e-33	0.422612	0.43	0.129	4.43986e-29
TNS3	5.56911e-32	0.261017	0.492	0.166	1.41272e-27
ACPP	2.17836e-31	0.269967	0.291	0.068	5.52585e-27
SPP1	3.90778e-31	0.339849	0.201	0.036	9.91286e-27
ARL4C	5.50937e-31	0.643944	0.911	0.681	1.39756e-26
EZR	7.42238e-31	0.782247	0.933	0.765	1.88284e-26
EFNB2	1.0166e-30	0.413086	0.698	0.341	2.57882e-26
ZFHX4	2.46281e-30	0.30888	0.402	0.121	6.2474e-26
MXRA8	2.05628e-29	0.392747	0.637	0.287	5.21616e-25
SLC44A2	3.20758e-29	0.350874	0.62	0.285	8.13666e-25
BASP1	1.01957e-28	0.53458	0.989	0.858	2.58633e-24
ID4	1.37254e-28	0.463996	0.832	0.505	3.48173e-24
EFNA1	2.25063e-28	0.311645	0.436	0.15	5.70917e-24
MYL12B	2.44559e-28	0.415104	0.978	0.91	6.20372e-24
S100A11	9.30543e-28	0.600192	0.989	0.897	2.36051e-23
MSX2	2.1253e-27	0.342075	0.67	0.306	5.39126e-23
CYP1B1	2.99189e-27	0.323823	0.307	0.085	7.58954e-23
LY6E	1.44333e-26	0.509544	0.872	0.671	3.66129e-22
TDRP	1.60618e-26	0.304973	0.508	0.217	4.07439e-22
HAPLN1	4.33179e-25	0.589876	0.866	0.55	1.09885e-20
APP	5.04587e-25	0.380544	0.944	0.831	1.27999e-20
RGL2	5.84693e-25	0.257061	0.536	0.236	1.48319e-20
KLF6	8.72664e-25	0.408589	0.67	0.359	2.21369e-20
TBC1D1	1.08163e-24	0.333288	0.704	0.394	2.74378e-20
PALLD	1.22541e-24	0.475813	0.832	0.534	3.10851e-20
ID1	5.60674e-24	0.501743	0.966	0.765	1.42226e-19
DSC2	7.89039e-24	0.377538	0.849	0.567	2.00156e-19
FTH1	1.77414e-23	0.269136	1	0.999	4.50045e-19
SYDE2	2.19605e-23	0.304914	0.587	0.277	5.57073e-19
ISYNA1	4.34115e-23	0.410734	0.916	0.71	1.10122e-18
BCAM	5.85784e-23	0.261936	0.52	0.227	1.48596e-18
SYNE2	8.04309e-23	0.453982	0.894	0.698	2.04029e-18
FSTL1	8.31387e-23	0.418652	0.944	0.75	2.10898e-18
LPCAT1	1.01512e-22	0.312526	0.665	0.363	2.57507e-18
WLS	1.8388e-22	0.386174	0.922	0.645	4.66449e-18
SLC3A2	3.96338e-22	0.477307	0.899	0.722	1.00539e-17
KRT8	8.32857e-22	0.457901	1	0.967	2.11271e-17
COL2A1	1.52559e-21	0.476697	0.721	0.404	3.86996e-17
SLC7A5	1.02806e-20	0.391734	0.57	0.304	2.60788e-16
IER5L	1.33385e-20	0.333904	0.665	0.382	3.38357e-16
NPPB	1.54805e-20	0.697864	0.19	0.044	3.92694e-16
SHTN1	1.76532e-20	0.272783	0.553	0.267	4.47808e-16
EPAS1	3.73001e-20	0.474119	0.279	0.088	9.46193e-16
ARHGAP29	3.91798e-20	0.381557	0.726	0.427	9.93873e-16
AHNAK	6.28453e-20	0.391164	0.911	0.661	1.5942e-15
CRYAB	6.32425e-20	0.332684	0.24	0.068	1.60427e-15
FAM84B	1.14987e-19	0.317547	0.615	0.329	2.91687e-15
ANKRD1	1.31213e-18	0.631602	0.335	0.119	3.32849e-14
PAWR	1.51721e-18	0.336986	0.86	0.722	3.8487e-14
TMSB4X	3.43853e-18	0.42252	1	0.997	8.72252e-14
IER2	3.98676e-18	0.334647	0.771	0.544	1.01132e-13
WEE1	5.50487e-18	0.362669	0.726	0.493	1.39642e-13
ATP2B1	7.89814e-18	0.419385	0.933	0.865	2.00352e-13
ABRACL	7.93883e-18	0.315107	0.933	0.788	2.01384e-13
TACC1	8.26091e-18	0.251258	0.425	0.187	2.09555e-13
LRRN1	8.41091e-18	0.267147	0.553	0.289	2.1336e-13
TMSB10	1.18214e-17	0.274814	1	0.998	2.99873e-13
DSTN	1.83225e-17	0.271696	0.989	0.982	4.64787e-13
LHFPL6	2.66504e-17	0.29665	0.469	0.227	6.7604e-13
SLC38A1	6.224e-17	0.369101	0.944	0.819	1.57884e-12
SOX11	6.46406e-17	0.398764	0.86	0.7	1.63974e-12
EPCAM	7.99953e-17	0.522063	0.76	0.458	2.02924e-12
TRAF4	2.0224e-16	0.269278	0.737	0.521	5.13023e-12
FMR1	2.81969e-16	0.291723	0.62	0.388	7.15271e-12
DST	3.22269e-16	0.326381	0.821	0.579	8.17501e-12
MDFI	4.54891e-16	0.258484	0.665	0.401	1.15392e-11
ADAMTS19	5.01184e-16	0.284219	0.458	0.221	1.27135e-11
SELENOP	6.9219e-16	0.373619	0.592	0.346	1.75588e-11
FNBP1L	9.11638e-16	0.283886	0.894	0.663	2.31255e-11
HMGA2	1.01716e-15	0.31327	0.872	0.66	2.58024e-11
SPINT2	2.08363e-15	0.360281	0.922	0.772	5.28554e-11
LMO4	2.31228e-15	0.268345	0.922	0.809	5.86556e-11
GLUL	2.39308e-15	0.404549	0.899	0.804	6.07053e-11
DBI	2.96319e-15	0.402794	0.983	0.948	7.51672e-11
CRABP2	1.77531e-14	0.399091	0.955	0.807	4.50343e-10
CLDN10	5.41984e-14	0.790014	0.363	0.178	1.37485e-09
CDC42	5.67068e-14	0.291153	0.983	0.942	1.43848e-09
SSBP2	5.83931e-14	0.260097	0.682	0.426	1.48126e-09
CCDC71L	6.41389e-14	0.281007	0.531	0.318	1.62701e-09
CLDN3	6.67851e-14	0.272706	0.408	0.199	1.69414e-09
COTL1	7.96632e-14	0.513527	0.743	0.586	2.02082e-09
VAMP8	8.53261e-14	0.270257	0.709	0.476	2.16447e-09
ACTA1	1.57205e-13	0.31707	0.235	0.083	3.98782e-09
CLDN7	1.70913e-13	0.262428	0.475	0.25	4.33556e-09
SH3GLB2	1.93709e-13	0.268358	0.531	0.302	4.91381e-09
MYH9	2.34383e-13	0.326323	0.816	0.673	5.94561e-09
CPE	2.88771e-13	0.406082	0.855	0.644	7.32524e-09
ZFP36L1	3.44498e-13	0.305609	0.855	0.68	8.73888e-09
GADD45A	5.33558e-13	0.309001	0.67	0.439	1.35348e-08
CAPN2	5.52906e-13	0.279996	0.737	0.514	1.40256e-08
STT3B	6.8429e-13	0.382705	0.849	0.675	1.73584e-08
TUSC3	1.64107e-12	0.279151	0.844	0.659	4.16291e-08
TCF7L1	2.67993e-12	0.254804	0.709	0.512	6.79819e-08
SUCO	2.72802e-12	0.266984	0.698	0.497	6.92018e-08
RAD23B	4.22773e-12	0.262884	0.894	0.772	1.07245e-07
CAST	4.88083e-12	0.378832	0.81	0.605	1.23812e-07
AIF1L	4.91629e-12	0.298538	0.743	0.568	1.24712e-07
TSTD1	5.03975e-12	0.265713	0.821	0.665	1.27843e-07
UTRN	5.17361e-12	0.323618	0.754	0.573	1.31239e-07
SLC2A3	1.36085e-11	0.371103	0.782	0.648	3.45207e-07
TNFRSF12A	1.47961e-11	0.313523	0.486	0.291	3.75333e-07
ACTG1	1.62712e-11	0.297642	1	1	4.12751e-07
FTL	1.73333e-11	0.297035	1	0.998	4.39694e-07
JUND	2.82069e-11	0.261409	0.86	0.745	7.15524e-07
NRIP1	1.37655e-10	0.297699	0.665	0.489	3.49189e-06
PRTG	1.53718e-10	0.321105	0.989	0.872	3.89935e-06
MYL12A	1.84031e-10	0.294721	0.961	0.897	4.66832e-06
GPC3	2.39008e-10	0.318067	0.693	0.533	6.06292e-06
LEPROT	2.75407e-10	0.251933	0.838	0.674	6.98624e-06
TAGLN	4.80435e-10	1.35527	0.771	0.674	1.21872e-05
L1TD1	5.95455e-10	0.275032	0.911	0.689	1.51049e-05
TPBG	8.3465e-10	0.264164	0.575	0.377	2.11726e-05
EDNRB	1.15546e-09	0.305456	0.453	0.266	2.93106e-05
CTNNB1	1.45342e-09	0.279753	0.911	0.817	3.68689e-05
CYR61	1.4182e-08	0.312904	0.413	0.247	0.000359754
CTGF	1.64357e-08	0.566402	0.508	0.343	0.000416925
COL11A1	3.32182e-08	0.274098	0.229	0.107	0.000842646
CALD1	5.77587e-08	0.421759	0.983	0.963	0.00146517
DSP	7.81868e-08	0.304936	0.911	0.836	0.00198337
NQO1	2.33335e-07	0.310072	0.43	0.278	0.00591901
ACTN1	2.48969e-07	0.258108	0.838	0.752	0.00631559
ITGB1	3.71803e-07	0.26368	0.939	0.923	0.00943151
SNX2	9.74306e-07	0.252569	0.777	0.737	0.0247152
MYL9	1.04732e-06	0.395935	0.933	0.892	0.0265674
RND3	1.0622e-06	0.255703	0.425	0.285	0.0269447
ARL6IP1	3.57384e-06	0.264017	0.916	0.812	0.0906575

### Sheet: 11
	p_val	avg_logFC	pct.1	pct.2	p_val_adj
GAPDH	1.40204e-24	0.450452	0.986	0.999	3.55656e-20
RPL8	6.06469e-21	0.324085	1	1	1.53843e-16
RPS15	4.20348e-19	0.321403	0.972	1	1.0663e-14
EEF1A1	1.66341e-18	0.304833	0.986	1	4.21957e-14
SNRPN	3.86124e-18	0.760192	0.901	0.934	9.7948e-14
RPL13A	5.2873e-17	0.369403	0.958	1	1.34123e-12
POU5F1	9.57766e-17	1.08728	0.817	0.533	2.42957e-12
RPS26	5.01588e-16	0.54227	0.915	0.993	1.27238e-11
UCHL1	4.89222e-14	0.823381	0.859	0.802	1.24101e-09
PTMA	6.9201e-14	0.285637	0.986	1	1.75542e-09
TMSB4X	1.22578e-13	0.58418	0.986	0.998	3.10944e-09
HMGA1	2.01862e-13	0.347867	0.986	0.999	5.12064e-09
RPS5	2.39195e-13	0.272566	1	0.999	6.06765e-09
FTL	3.16656e-13	0.500522	0.93	0.999	8.03262e-09
HMGN2	3.66434e-13	0.405663	0.93	0.99	9.29532e-09
RPS19	3.85172e-13	0.287985	1	1	9.77067e-09
RPL12	5.2633e-13	0.267155	0.986	0.999	1.33514e-08
RPSA	6.31442e-13	0.259421	0.986	1	1.60178e-08
NDUFS5	7.98664e-13	0.382273	0.93	0.994	2.02597e-08
RPL35	1.14279e-12	0.344892	1	1	2.89893e-08
ID1	1.70825e-12	0.889522	0.831	0.768	4.33332e-08
RAN	1.96388e-12	0.298928	0.915	0.998	4.98177e-08
NPM1	2.49147e-12	0.297723	0.958	0.999	6.32011e-08
RPS20	3.55877e-12	0.304401	0.93	0.997	9.02753e-08
RANBP1	3.97061e-12	0.423777	0.873	0.982	1.00722e-07
GSTP1	9.33945e-12	0.378489	0.944	0.998	2.36914e-07
UGP2	1.1722e-11	0.83953	0.775	0.764	2.97351e-07
CKB	1.85219e-11	0.759338	0.831	0.836	4.69844e-07
KPNA2	3.14991e-11	0.644402	0.873	0.859	7.99037e-07
HSPE1	6.02289e-11	0.465183	0.915	0.983	1.52783e-06
DIAPH2	1.04149e-10	0.728187	0.718	0.608	2.64194e-06
RPL36	2.38647e-10	0.312094	0.944	0.999	6.05377e-06
C1QBP	1.21824e-09	0.420351	0.831	0.967	3.09032e-05
RPS11	1.47816e-09	0.260223	0.972	1	3.74965e-05
C9orf135	2.55869e-09	0.555436	0.408	0.169	6.49063e-05
CALM2	2.69417e-09	0.495468	0.859	0.966	6.83429e-05
COX7C	2.80909e-09	0.588388	0.901	0.995	7.12583e-05
PTGES3	3.02253e-09	0.345963	0.915	0.987	7.66725e-05
SSBP1	7.87641e-09	0.387101	0.859	0.981	0.000199801
RPL22	8.55413e-09	0.250022	0.944	0.999	0.000216993
SERF2	1.06569e-08	0.333077	0.944	0.998	0.000270333
UQCRH	1.56051e-08	0.276227	0.915	0.996	0.000395853
RPL31	1.69602e-08	0.375821	0.859	0.988	0.000430229
RPL27A	1.81516e-08	0.264845	0.986	0.999	0.000460453
APELA	1.88573e-08	0.591917	0.507	0.244	0.000478353
L1TD1	2.62221e-08	0.615126	0.803	0.692	0.000665175
PPP1R14B	3.12725e-08	0.3861	0.859	0.968	0.000793289
LDHB	4.45289e-08	0.269927	0.958	0.998	0.00112956
MAD2L2	5.21349e-08	0.567574	0.775	0.732	0.00132251
SNRPD1	5.43336e-08	0.318996	0.859	0.965	0.00137828
SNRPB	6.60538e-08	0.304571	0.859	0.976	0.00167559
ABRACL	7.81893e-08	0.549123	0.817	0.79	0.00198343
PRDX1	7.87894e-08	0.259743	0.915	0.996	0.00199865
APRT	1.04173e-07	0.346122	0.845	0.973	0.00264255
ENO1	1.11288e-07	0.313776	0.915	0.992	0.00282303
JPT1	1.19243e-07	0.360018	0.873	0.961	0.00302483
NDUFS6	1.23325e-07	0.388307	0.873	0.981	0.00312839
PMAIP1	1.55196e-07	0.596093	0.549	0.329	0.00393686
EEF1D	1.85664e-07	0.26458	0.958	0.995	0.00470975
RPL37A	2.46668e-07	0.307633	0.986	0.999	0.00625723
TUBB2B	2.56567e-07	0.559893	0.831	0.792	0.00650833
TIMM13	2.80693e-07	0.393868	0.845	0.946	0.00712035
ID3	4.61035e-07	0.466441	0.915	0.959	0.0116951
UBE2S	4.84897e-07	0.457783	0.859	0.908	0.0123004
TUBA1B	6.11602e-07	0.288291	1	0.992	0.0155145
CDC20	7.13382e-07	0.632779	0.69	0.578	0.0180964
ATP5IF1	7.1648e-07	0.348596	0.831	0.962	0.018175
CALM1	7.42883e-07	0.306341	0.915	0.979	0.0188447
CKS2	1.02219e-06	0.461056	0.775	0.794	0.0259298
NCL	1.06221e-06	0.348325	0.93	0.995	0.026945
CCT3	1.14187e-06	0.338086	0.93	0.989	0.0289657
PLA2G16	1.1788e-06	0.383989	0.465	0.26	0.0299027
ARL2	1.27162e-06	0.400527	0.817	0.891	0.0322571
UBE2C	1.39197e-06	0.554018	0.732	0.611	0.03531
DNMT3B	1.65779e-06	0.530467	0.648	0.493	0.0420531
DMKN	1.69167e-06	0.434142	0.746	0.77	0.0429127
CARHSP1	3.89026e-06	0.436419	0.817	0.865	0.0986842
