## Supplemental Tables for "WNT inhibition primes the transcriptional landscape of mesoderm to initiate a phased ventricular cardiomyocyte specification programme": Table_S2_GSEA.xlsx

### Sheet: cluster_0
	ONTOLOGY	ID	Description	setSize	enrichmentScore	NES	pvalue	p.adjust	qvalues	rank	leading_edge	core_enrichment
GO:0099081	CC	GO:0099081	supramolecular polymer	90	-0.581719	-2.68038	1e-10	1.06968e-07	9.00051e-08	149	tags=40%, list=15%, signal=37%	FBN2/PALLD/KIFAP3/COL5A2/MYH10/DCTN3/COL6A1/TNNC1/TUBB6/CALD1/COL2A1/MAP1B/NEBL/MYH6/AHNAK/DSP/PKP2/FBLN1/TPM1/TUBA1A/CSRP2/COL3A1/COL1A2/TNNI1/COL1A1/LUM/ACTA2/TNNT2/KRT18/KRT19/TTN/KRT8/ACTC1/MYL4/MYL7/VIM
GO:0099512	CC	GO:0099512	supramolecular fiber	90	-0.581719	-2.68038	1e-10	1.06968e-07	9.00051e-08	149	tags=40%, list=15%, signal=37%	FBN2/PALLD/KIFAP3/COL5A2/MYH10/DCTN3/COL6A1/TNNC1/TUBB6/CALD1/COL2A1/MAP1B/NEBL/MYH6/AHNAK/DSP/PKP2/FBLN1/TPM1/TUBA1A/CSRP2/COL3A1/COL1A2/TNNI1/COL1A1/LUM/ACTA2/TNNT2/KRT18/KRT19/TTN/KRT8/ACTC1/MYL4/MYL7/VIM
GO:0009653	BP	GO:0009653	anatomical structure morphogenesis	285	-0.419025	-2.18034	1.49746e-10	1.06968e-07	9.00051e-08	237	tags=40%, list=24%, signal=43%	TNC/EDNRA/MTPN/RHOC/ANKRD1/KDM6B/NEXN/CITED2/RBFOX2/SLC40A1/TGFB2/MAB21L2/ISL1/FRZB/RSPO3/MYOCD/JCAD/DLC1/COL6A2/FARP1/LEF1/PDLIM7/STMN1/MMP2/PITX2/COL5A1/HAND2/ZEB2/DAAM1/SERPINH1/LAMA1/LRP2/ALPK2/NCAM1/SEMA5A/BMPER/IRX3/PRRX1/FBN2/BMP2/MEF2C/PALLD/PMP22/LHX1/IMPAD1/LMO4/CST3/METRN/TBX3/COL5A2/MEIS1/BMP5/MYH10/CAP2/CDH11/EPHB2/COL6A1/TNNC1/HOXB1/LGR4/COL18A1/ANXA2/PTN/CRB2/DAB2/MSX1/CDKN1C/WLS/TWIST1/CFC1/SOX4/BMP4/COL2A1/MAP1B/GATA6/NEBL/PKDCC/FLRT3/MYH6/SPARC/DSP/DOK4/APLNR/BAMBI/PKP2/S100A13/CRABP2/CPE/ANXA6/FBLN1/HTRA1/PDGFRA/EMP2/TPM1/CSRP2/NRP2/HAS2/SLC9A3R1/MDK/COL3A1/COL1A2/FN1/APOA1/TNNI1/COL1A1/ACTA2/TNNT2/KRT18/KRT19/RHOBTB3/TTN/HAND1/KRT8/ACTC1/S100A10
GO:0009887	BP	GO:0009887	animal organ morphogenesis	133	-0.510523	-2.48926	3.82298e-10	2.04816e-07	1.72336e-07	226	tags=50%, list=23%, signal=45%	ANKRD1/CITED2/SLC40A1/TGFB2/ISL1/FRZB/RSPO3/DLC1/COL6A2/LEF1/MMP2/PITX2/COL5A1/HAND2/DAAM1/SERPINH1/LAMA1/LRP2/ALPK2/IRX3/PRRX1/FBN2/BMP2/MEF2C/LHX1/IMPAD1/TBX3/COL5A2/MEIS1/BMP5/EPHB2/COL6A1/TNNC1/HOXB1/LGR4/COL18A1/ANXA2/PTN/CRB2/DAB2/MSX1/TWIST1/SOX4/BMP4/COL2A1/GATA6/MYH6/DSP/PKP2/CPE/ANXA6/HTRA1/PDGFRA/TPM1/NRP2/HAS2/SLC9A3R1/MDK/COL3A1/COL1A2/TNNI1/COL1A1/ACTA2/TNNT2/TTN/HAND1/ACTC1
GO:0006936	BP	GO:0006936	muscle contraction	43	-0.664096	-2.66597	1.75209e-09	6.31158e-07	5.31068e-07	111	tags=40%, list=11%, signal=37%	TNNC1/GUCY1A1/CALD1/MYH6/DSP/PKP2/ANXA6/TPM1/ATP2B1/TNNI1/ACTA2/TNNT2/TTN/ACTC1/MYL4/MYL7/VIM
GO:0099080	CC	GO:0099080	supramolecular complex	109	-0.522747	-2.48239	1.76713e-09	6.31158e-07	5.31068e-07	149	tags=33%, list=15%, signal=32%	FBN2/PALLD/KIFAP3/COL5A2/MYH10/DCTN3/COL6A1/TNNC1/TUBB6/CALD1/COL2A1/MAP1B/NEBL/MYH6/AHNAK/DSP/PKP2/FBLN1/TPM1/TUBA1A/CSRP2/COL3A1/COL1A2/TNNI1/COL1A1/LUM/ACTA2/TNNT2/KRT18/KRT19/TTN/KRT8/ACTC1/MYL4/MYL7/VIM
GO:0070252	BP	GO:0070252	actin-mediated cell contraction	25	-0.74908	-2.65293	3.39518e-09	1.03941e-06	8.74578e-07	64	tags=44%, list=6%, signal=42%	MYH6/DSP/PKP2/EMP2/TPM1/TNNI1/TNNT2/TTN/ACTC1/MYL4/VIM
GO:0003007	BP	GO:0003007	heart morphogenesis	48	-0.648362	-2.68962	4.25915e-09	1.14092e-06	9.59991e-07	264	tags=77%, list=27%, signal=59%	GATA3/SNAI2/PTCH1/NRP1/ANKRD1/CITED2/TGFB2/ISL1/DLC1/PITX2/COL5A1/HAND2/LRP2/ALPK2/BMP2/MEF2C/TBX3/BMP5/TNNC1/MSX1/TWIST1/SOX4/BMP4/COL2A1/GATA6/MYH6/DSP/PKP2/CPE/TPM1/NRP2/HAS2/TNNI1/TNNT2/TTN/HAND1/ACTC1
GO:0072359	BP	GO:0072359	circulatory system development	145	-0.471808	-2.31219	8.5353e-09	2.03235e-06	1.71005e-06	323	tags=61%, list=33%, signal=48%	PLN/JUP/PLCE1/KDR/CDH2/EFNB2/HMGA2/SOX6/WNT5A/JAG1/MYLK3/GATA4/TGFBI/BTG1/TENM4/GATA3/SNAI2/PTCH1/NRP1/ADAMTS9/AMOT/EDNRA/ANKRD1/KDM6B/CITED2/TGFB2/ISL1/RSPO3/MYOCD/JCAD/DLC1/LEF1/PDLIM7/MMP2/PITX2/COL5A1/HAND2/LAMA1/LRP2/ALPK2/SEMA5A/BMPER/PRRX1/BMP2/MEF2C/DUSP6/LMO4/TBX3/MEIS1/BMP5/MYH10/EPHB2/TNNC1/RGS4/COL18A1/ANXA2/PTN/CRB2/MSX1/TWIST1/CFC1/SOX4/BMP4/COL2A1/GATA6/NEBL/FLRT3/MYH6/SPARC/DSP/APLNR/PKP2/CPE/PDGFRA/EMP2/TPM1/NRP2/HAS2/MDK/COL3A1/COL1A2/FN1/TNNI1/COL1A1/ACTA2/TNNT2/TTN/HAND1/ACTC1
GO:0043292	CC	GO:0043292	contractile fiber	36	-0.68975	-2.66048	1.19282e-08	2.5562e-06	2.15083e-06	68	tags=44%, list=7%, signal=43%	TNNC1/CALD1/NEBL/MYH6/AHNAK/TPM1/CSRP2/TNNI1/ACTA2/TNNT2/KRT19/TTN/KRT8/ACTC1/MYL4/MYL7
GO:0001501	BP	GO:0001501	skeletal system development	74	-0.560035	-2.48748	2.49505e-08	4.8608e-06	4.08997e-06	194	tags=53%, list=20%, signal=46%	COL6A2/COL9A2/MMP2/PITX2/HAND2/SERPINH1/PRRX1/FBN2/BMP2/MEF2C/LHX1/IMPAD1/TBX3/COL5A2/MEIS1/BMP5/CDH11/COL6A1/HOXB1/ANXA2/MSX1/CDKN1C/TWIST1/SOX4/BMP4/COL2A1/PKDCC/SPARC/VCAN/ANXA6/PDGFRA/HAS2/MDK/COL3A1/COL1A2/COL1A1/LUM/HAND1/HAPLN1
GO:0003012	BP	GO:0003012	muscle system process	53	-0.609145	-2.56384	3.4221e-08	5.85623e-06	4.92753e-06	111	tags=36%, list=11%, signal=34%	TNNC1/RGS4/GUCY1A1/CALD1/GATA6/MYH6/DSP/PKP2/ANXA6/TPM1/ATP2B1/TNNI1/ACTA2/TNNT2/TTN/ACTC1/MYL4/MYL7/VIM
GO:0030016	CC	GO:0030016	myofibril	35	-0.676651	-2.59937	3.55254e-08	5.85623e-06	4.92753e-06	111	tags=43%, list=11%, signal=39%	TNNC1/CALD1/NEBL/MYH6/AHNAK/TPM1/CSRP2/TNNI1/TNNT2/KRT19/TTN/KRT8/ACTC1/MYL4/MYL7
GO:0030017	CC	GO:0030017	sarcomere	31	-0.699423	-2.60687	6.56936e-08	9.02569e-06	7.59437e-06	68	tags=39%, list=7%, signal=37%	NEBL/MYH6/TPM1/CSRP2/TNNI1/TNNT2/KRT19/TTN/KRT8/ACTC1/MYL4/MYL7
GO:0009888	BP	GO:0009888	tissue development	241	-0.40122	-2.06931	6.62311e-08	9.02569e-06	7.59437e-06	286	tags=46%, list=29%, signal=44%	PLXNA2/HOXB5/GATA4/TGFBI/BTG1/TENM4/HOXB2/DSC2/LBH/EPHA4/TXNIP/GATA3/SNAI2/PTCH1/NRP1/LAMC1/ADAMTS9/TNC/EDNRA/MTPN/RHOC/ENO3/ANKRD1/KDM6B/CITED2/SLC40A1/TGFB2/ISL1/FRZB/RSPO3/MYOCD/DLC1/COL6A2/LEF1/MMP2/PITX2/COL5A1/HAND2/ZEB2/DAAM1/SERPINH1/LAMA1/LRP2/ALPK2/SEMA5A/BMPER/MEST/IRX3/PRRX1/FBN2/BMP2/MEF2C/PALLD/LHX1/IMPAD1/LMO4/TBX3/COL5A2/MEIS1/BMP5/MYH10/COL6A1/TNNC1/LGR4/RGS4/COL18A1/ANXA2/PTN/CRB2/DAB2/MSX1/CDKN1C/WLS/TWIST1/SOX4/BMP4/COL2A1/GATA6/NEBL/PKDCC/FLRT3/MYH6/DSP/BAMBI/PKP2/CRABP2/CDK6/ANXA6/CTSV/PDGFRA/TPM1/ATP2B1/CSRP2/NRP2/HAS2/SLC9A3R1/MDK/COL3A1/COL1A2/FN1/TNNI1/COL1A1/LUM/ACTA2/TNNT2/KRT18/KRT19/TTN/HAND1/KRT8/ACTC1/VIM
GO:0030049	BP	GO:0030049	muscle filament sliding	12	-0.856048	-2.3923	7.1599e-08	9.02569e-06	7.59437e-06	64	tags=75%, list=6%, signal=71%	TNNC1/MYH6/TPM1/TNNI1/TNNT2/TTN/ACTC1/MYL4/VIM
GO:0033275	BP	GO:0033275	actin-myosin filament sliding	12	-0.856048	-2.3923	7.1599e-08	9.02569e-06	7.59437e-06	64	tags=75%, list=6%, signal=71%	TNNC1/MYH6/TPM1/TNNI1/TNNT2/TTN/ACTC1/MYL4/VIM
GO:0030239	BP	GO:0030239	myofibril assembly	17	-0.794686	-2.54026	8.62814e-08	9.80751e-06	8.25221e-06	68	tags=71%, list=7%, signal=67%	MEF2C/MYH10/NEBL/MYH6/PDGFRA/TPM1/CSRP2/TNNT2/KRT19/TTN/KRT8/ACTC1
GO:0005201	MF	GO:0005201	extracellular matrix structural constituent	28	-0.709846	-2.59441	8.69541e-08	9.80751e-06	8.25221e-06	194	tags=71%, list=20%, signal=59%	COL6A2/COL9A2/COL5A1/LAMA1/FBN2/COL5A2/COL6A1/COL18A1/NID2/COL2A1/SPARC/PCOLCE/VCAN/FBLN1/COL3A1/COL1A2/FN1/COL1A1/LUM/HAPLN1
GO:0005198	MF	GO:0005198	structural molecule activity	76	-0.54013	-2.41683	1.15049e-07	1.23275e-05	1.03725e-05	127	tags=37%, list=13%, signal=35%	COL5A2/DCTN3/COL6A1/COL18A1/TUBB6/NID2/COL2A1/MAP1B/NEBL/SPARC/AHNAK/DSP/PCOLCE/VCAN/FBLN1/TPM1/TUBA1A/CSRP2/COL3A1/COL1A2/FN1/COL1A1/LUM/KRT18/KRT19/TTN/HAPLN1/VIM
GO:0097435	BP	GO:0097435	supramolecular fiber organization	98	-0.506691	-2.37576	1.34081e-07	1.36827e-05	1.15129e-05	133	tags=34%, list=13%, signal=32%	CST3/ARHGAP28/COL5A2/MYH10/CAP2/FSCN1/TMSB10/RGS4/ANXA2/CGNL1/COL2A1/MAP1B/NEBL/MYH6/DSP/PKP2/PDGFRA/EMP2/TPM1/CSRP2/COL3A1/COL1A2/APOA1/COL1A1/LUM/TNNT2/KRT19/RHOBTB3/TTN/KRT8/ACTC1/S100A10/VIM
GO:0030048	BP	GO:0030048	actin filament-based movement	29	-0.694225	-2.55152	3.27466e-07	3.18982e-05	2.68397e-05	64	tags=45%, list=6%, signal=43%	MYH10/TNNC1/MYH6/DSP/PKP2/EMP2/TPM1/TNNI1/TNNT2/TTN/ACTC1/MYL4/VIM
GO:0003008	BP	GO:0003008	system process	135	-0.450601	-2.19187	6.38848e-07	5.9524e-05	5.00845e-05	150	tags=30%, list=15%, signal=30%	MAGED2/MEF2C/DGKI/TMEM98/TBX3/MYH10/EPHB2/TNNC1/RGS4/COL18A1/GUCY1A1/CALD1/PTN/NTS/BMP4/COL2A1/GATA6/MYH6/DSP/IGDCC3/PKP2/ANXA6/MEIS2/EMP2/TPM1/ATP2B1/HAS2/SLC9A3R1/MDK/COL1A2/APOA1/TNNI1/COL1A1/LUM/ACTA2/TNNT2/TTN/ACTC1/MYL4/MYL7/VIM
GO:0030029	BP	GO:0030029	actin filament-based process	102	-0.478719	-2.26371	7.83547e-07	6.5438e-05	5.50607e-05	128	tags=28%, list=13%, signal=28%	ARHGAP28/MYH10/CAP2/FSCN1/TMSB10/TNNC1/RGS4/CGNL1/NEBL/MYH6/DSP/PKP2/PDGFRA/EMP2/TPM1/CSRP2/SLC9A3R1/MDK/APOA1/TNNI1/TNNT2/KRT19/RHOBTB3/TTN/KRT8/ACTC1/MYL4/S100A10/VIM
GO:0048644	BP	GO:0048644	muscle organ morphogenesis	18	-0.754765	-2.42996	7.93928e-07	6.5438e-05	5.50607e-05	64	tags=89%, list=6%, signal=85%	ANKRD1/TGFB2/ISL1/LRP2/BMP2/TNNC1/MYH6/DSP/PKP2/TPM1/COL3A1/TNNI1/TNNT2/TTN/HAND1/ACTC1
GO:0060415	BP	GO:0060415	muscle tissue morphogenesis	18	-0.754765	-2.42996	7.93928e-07	6.5438e-05	5.50607e-05	64	tags=89%, list=6%, signal=85%	ANKRD1/TGFB2/ISL1/LRP2/BMP2/TNNC1/MYH6/DSP/PKP2/TPM1/COL3A1/TNNI1/TNNT2/TTN/HAND1/ACTC1
GO:0007507	BP	GO:0007507	heart development	98	-0.488653	-2.29118	8.25101e-07	6.54886e-05	5.51033e-05	264	tags=57%, list=27%, signal=47%	GATA3/SNAI2/PTCH1/NRP1/ADAMTS9/EDNRA/ANKRD1/KDM6B/CITED2/TGFB2/ISL1/MYOCD/DLC1/PDLIM7/PITX2/COL5A1/HAND2/LRP2/ALPK2/BMP2/MEF2C/DUSP6/LMO4/TBX3/MEIS1/BMP5/MYH10/TNNC1/RGS4/ANXA2/PTN/MSX1/TWIST1/CFC1/SOX4/BMP4/COL2A1/GATA6/NEBL/FLRT3/MYH6/SPARC/DSP/APLNR/PKP2/CPE/PDGFRA/TPM1/NRP2/HAS2/COL3A1/TNNI1/TNNT2/TTN/HAND1/ACTC1
GO:0031032	BP	GO:0031032	actomyosin structure organization	31	-0.669839	-2.4966	9.70987e-07	7.43152e-05	6.25301e-05	68	tags=39%, list=7%, signal=37%	NEBL/MYH6/PDGFRA/TPM1/CSRP2/APOA1/TNNT2/KRT19/TTN/KRT8/ACTC1/S100A10
GO:0055008	BP	GO:0055008	cardiac muscle tissue morphogenesis	17	-0.750903	-2.40031	2.18569e-06	0.000161515	0.000135902	226	tags=88%, list=23%, signal=69%	ANKRD1/TGFB2/ISL1/LRP2/BMP2/TNNC1/MYH6/DSP/PKP2/TPM1/TNNI1/TNNT2/TTN/HAND1/ACTC1
GO:0005882	CC	GO:0005882	intermediate filament	10	-0.843998	-2.25869	2.385e-06	0.00017004	0.000143074	61	tags=60%, list=6%, signal=57%	DSP/PKP2/KRT18/KRT19/KRT8/VIM
GO:0006941	BP	GO:0006941	striated muscle contraction	22	-0.701268	-2.40117	2.45975e-06	0.00017004	0.000143074	64	tags=41%, list=6%, signal=39%	MYH6/DSP/PKP2/TPM1/TNNI1/TNNT2/TTN/ACTC1/MYL4
GO:0003205	BP	GO:0003205	cardiac chamber development	35	-0.624287	-2.39822	2.85192e-06	0.000190989	0.000160702	222	tags=69%, list=22%, signal=55%	CITED2/TGFB2/ISL1/MYOCD/HAND2/LRP2/MEF2C/LMO4/TBX3/BMP5/MYH10/TNNC1/SOX4/BMP4/GATA6/MYH6/DSP/PKP2/CPE/TPM1/NRP2/TNNI1/TNNT2/HAND1
GO:0010927	BP	GO:0010927	cellular component assembly involved in morphogenesis	22	-0.697799	-2.38929	3.30469e-06	0.000214604	0.000180572	147	tags=59%, list=15%, signal=51%	MEF2C/PMP22/MYH10/NEBL/MYH6/PDGFRA/TPM1/CSRP2/TNNT2/KRT19/TTN/KRT8/ACTC1
GO:0048731	BP	GO:0048731	system development	410	-0.33008	-1.73958	3.772e-06	0.000229082	0.000192753	226	tags=30%, list=23%, signal=40%	ANKRD1/KDM6B/NEXN/CITED2/RBFOX2/SLC40A1/TGFB2/TCF4/MAB21L2/ISL1/FRZB/NREP/RSPO3/MYOCD/JCAD/DLC1/COL6A2/IL6ST/FARP1/LEF1/PDLIM7/STMN1/COL9A2/MMP2/PITX2/COL5A1/HAND2/ZEB2/DAAM1/SERPINH1/LAMA1/LRP2/ALPK2/NCAM1/SEMA5A/BMPER/NR2F1/IRX3/PRRX1/FBN2/BMP2/MEF2C/PALLD/DUSP6/PMP22/LGALS1/LHX1/IMPAD1/LMO4/TMEM98/METRN/TBX3/COL5A2/MEIS1/BMP5/ENC1/MYH10/CDH11/EPHB2/COL6A1/TNNC1/HOXB1/LGR4/RGS4/COL18A1/ANXA2/PTN/CRB2/DAB2/MSX1/CDKN1C/WLS/TWIST1/CFC1/SOX4/BMP4/COL2A1/MAP1B/GATA6/NEBL/PKDCC/FLRT3/MYH6/SPARC/DSP/DOK4/APLNR/VCAN/BAMBI/PKP2/CRABP2/CDK6/CPE/ANXA6/MEIS2/HTRA1/CTSV/PDGFRA/EMP2/TPM1/ATP2B1/NRP2/HAS2/SLC9A3R1/MDK/COL3A1/COL1A2/FN1/APOA1/TNNI1/COL1A1/LUM/PRTG/ACTA2/TNNT2/KRT18/KRT19/RHOBTB3/TTN/HAND1/KRT8/ACTC1/HAPLN1/VIM
GO:0005509	MF	GO:0005509	calcium ion binding	52	-0.563638	-2.36814	3.77387e-06	0.000229082	0.000192753	118	tags=33%, list=12%, signal=30%	CDH11/TNNC1/ANXA2/CRB2/NID2/SPARC/VCAN/S100A13/PCDH7/ANXA6/FBLN1/S100A11/TNNT2/TTN/MYL4/S100A10/MYL7
GO:0045214	BP	GO:0045214	sarcomere organization	11	-0.819534	-2.24983	3.84832e-06	0.000229082	0.000192753	64	tags=64%, list=6%, signal=60%	MYH6/TPM1/CSRP2/TNNT2/KRT19/TTN/KRT8
GO:0031214	BP	GO:0031214	biomineral tissue development	16	-0.751718	-2.35414	4.22562e-06	0.000238303	0.000200512	149	tags=75%, list=15%, signal=65%	FBN2/BMP2/MEF2C/LGR4/ANXA2/PTN/TWIST1/BMP4/PKDCC/ATP2B1/COL1A2/COL1A1
GO:0110148	BP	GO:0110148	biomineralization	16	-0.751718	-2.35414	4.22562e-06	0.000238303	0.000200512	149	tags=75%, list=15%, signal=65%	FBN2/BMP2/MEF2C/LGR4/ANXA2/PTN/TWIST1/BMP4/PKDCC/ATP2B1/COL1A2/COL1A1
GO:0015629	CC	GO:0015629	actin cytoskeleton	64	-0.529666	-2.3137	4.42373e-06	0.000243078	0.000204531	122	tags=31%, list=12%, signal=29%	MYH10/DCTN3/CAP2/FSCN1/TNNC1/CALD1/CGNL1/NEBL/MYH6/AHNAK/TPM1/SLC9A3R1/TNNI1/ACTA2/TNNT2/KRT19/TTN/ACTC1/MYL4/MYL7
GO:0031012	CC	GO:0031012	extracellular matrix	78	-0.489424	-2.19977	4.84881e-06	0.000247703	0.000208422	194	tags=45%, list=20%, signal=39%	COL6A2/SERPING1/COL9A2/MMP2/CCDC80/COL5A1/SERPINH1/LAMA1/NCAM1/FBN2/LGALS1/COL5A2/COL6A1/COL18A1/ANXA2/PTN/COLEC12/NID2/COL2A1/FLRT3/SPARC/PCOLCE/VCAN/ANXA6/FBLN1/HTRA1/MDK/COL3A1/COL1A2/FN1/APOA1/COL1A1/LUM/S100A10/HAPLN1
GO:0030198	BP	GO:0030198	extracellular matrix organization	59	-0.540534	-2.32903	4.85466e-06	0.000247703	0.000208422	194	tags=49%, list=20%, signal=42%	COL6A2/COL9A2/MMP2/CCDC80/COL5A1/SERPINH1/LAMA1/FBN2/CST3/COL5A2/FSCN1/COL6A1/COL18A1/ANXA2/NID2/COL2A1/SPARC/VCAN/FBLN1/HTRA1/CTSV/PDGFRA/HAS2/COL3A1/COL1A2/FN1/COL1A1/LUM/HAPLN1
GO:0043062	BP	GO:0043062	extracellular structure organization	59	-0.540534	-2.32903	4.85466e-06	0.000247703	0.000208422	194	tags=49%, list=20%, signal=42%	COL6A2/COL9A2/MMP2/CCDC80/COL5A1/SERPINH1/LAMA1/FBN2/CST3/COL5A2/FSCN1/COL6A1/COL18A1/ANXA2/NID2/COL2A1/SPARC/VCAN/FBLN1/HTRA1/CTSV/PDGFRA/HAS2/COL3A1/COL1A2/FN1/COL1A1/LUM/HAPLN1
GO:0048738	BP	GO:0048738	cardiac muscle tissue development	48	-0.573621	-2.37957	5.43794e-06	0.000271012	0.000228034	226	tags=58%, list=23%, signal=47%	ANKRD1/KDM6B/TGFB2/ISL1/MYOCD/LRP2/ALPK2/BMP2/MEF2C/TBX3/MEIS1/BMP5/MYH10/TNNC1/RGS4/BMP4/GATA6/NEBL/MYH6/DSP/PKP2/PDGFRA/TPM1/TNNI1/TNNT2/TTN/HAND1/ACTC1
GO:0055002	BP	GO:0055002	striated muscle cell development	28	-0.657144	-2.40179	5.732e-06	0.000279174	0.000234902	166	tags=57%, list=17%, signal=49%	ALPK2/MEF2C/TBX3/MYH10/RGS4/BMP4/NEBL/MYH6/PDGFRA/TPM1/CSRP2/TNNT2/KRT19/TTN/KRT8/ACTC1
GO:0007275	BP	GO:0007275	multicellular organism development	442	-0.323178	-1.71292	6.0869e-06	0.000289872	0.000243903	226	tags=30%, list=23%, signal=41%	ANKRD1/KDM6B/NEXN/CITED2/CREG1/RBFOX2/SLC40A1/TGFB2/TCF4/MAB21L2/ISL1/FRZB/NREP/RSPO3/MYOCD/JCAD/DLC1/COL6A2/IL6ST/FARP1/LEF1/PDLIM7/STMN1/COL9A2/MMP2/LHFPL2/PITX2/COL5A1/HAND2/ZEB2/DAAM1/SERPINH1/LAMA1/LRP2/ALPK2/NCAM1/SEMA5A/BMPER/NR2F1/IRX3/PRRX1/FBN2/BMP2/MEF2C/PALLD/DUSP6/PMP22/LGALS1/LHX1/IMPAD1/LMO4/TMEM98/METRN/TBX3/COL5A2/CADM1/MEIS1/BMP5/ENC1/MYH10/CDH11/EPHB2/COL6A1/TNNC1/HOXB1/LGR4/RGS4/COL18A1/ANXA2/PTN/CRB2/DAB2/MSX1/CDKN1C/WLS/TWIST1/CFC1/SOX4/BMP4/COL2A1/MAP1B/GATA6/NEBL/PKDCC/FLRT3/MYH6/SPARC/DSP/PCOLCE/DOK4/APLNR/VCAN/BAMBI/PKP2/CRABP2/CDK6/CPE/ANXA6/FBLN1/MEIS2/HTRA1/CTSV/PDGFRA/EMP2/TPM1/ATP2B1/CSRP2/NRP2/HAS2/SLC9A3R1/MDK/COL3A1/COL1A2/FN1/APOA1/TNNI1/COL1A1/LUM/PRTG/ACTA2/TNNT2/KRT18/KRT19/RHOBTB3/TMEM88/TTN/HAND1/KRT8/ACTC1/HAPLN1/VIM
GO:0005581	CC	GO:0005581	collagen trimer	14	-0.770427	-2.29652	7.10423e-06	0.000330964	0.000278479	194	tags=86%, list=20%, signal=70%	COL6A2/COL9A2/COL5A1/COL5A2/COL6A1/COL18A1/COLEC12/COL2A1/COL3A1/COL1A2/COL1A1/LUM
GO:0048729	BP	GO:0048729	tissue morphogenesis	105	-0.458588	-2.16625	8.52826e-06	0.000388852	0.000327187	237	tags=48%, list=24%, signal=41%	TNC/EDNRA/RHOC/ANKRD1/KDM6B/TGFB2/ISL1/FRZB/RSPO3/DLC1/COL6A2/LEF1/COL5A1/HAND2/ZEB2/DAAM1/LAMA1/LRP2/IRX3/BMP2/MEF2C/LHX1/LMO4/TBX3/BMP5/COL6A1/TNNC1/LGR4/CRB2/DAB2/MSX1/WLS/TWIST1/SOX4/BMP4/FLRT3/MYH6/DSP/PKP2/TPM1/NRP2/SLC9A3R1/MDK/COL3A1/TNNI1/ACTA2/TNNT2/TTN/HAND1/ACTC1
GO:0048513	BP	GO:0048513	animal organ development	327	-0.341544	-1.79085	8.79989e-06	0.000392878	0.000330575	189	tags=28%, list=19%, signal=34%	LEF1/PDLIM7/STMN1/MMP2/PITX2/COL5A1/HAND2/ZEB2/DAAM1/SERPINH1/LAMA1/LRP2/ALPK2/SEMA5A/BMPER/IRX3/PRRX1/FBN2/BMP2/MEF2C/PALLD/DUSP6/LGALS1/LHX1/IMPAD1/LMO4/TMEM98/TBX3/COL5A2/MEIS1/BMP5/MYH10/EPHB2/COL6A1/TNNC1/HOXB1/LGR4/RGS4/COL18A1/ANXA2/PTN/CRB2/DAB2/MSX1/CDKN1C/WLS/TWIST1/CFC1/SOX4/BMP4/COL2A1/GATA6/NEBL/PKDCC/FLRT3/MYH6/SPARC/DSP/APLNR/BAMBI/PKP2/CDK6/CPE/ANXA6/MEIS2/HTRA1/CTSV/PDGFRA/TPM1/ATP2B1/NRP2/HAS2/SLC9A3R1/MDK/COL3A1/COL1A2/FN1/APOA1/TNNI1/COL1A1/LUM/ACTA2/TNNT2/KRT18/KRT19/RHOBTB3/TTN/HAND1/KRT8/ACTC1/VIM
GO:0048646	BP	GO:0048646	anatomical structure formation involved in morphogenesis	143	-0.412536	-2.01478	9.26095e-06	0.000400716	0.00033717	244	tags=46%, list=25%, signal=41%	ADAMTS9/AMOT/EDNRA/MTPN/ANKRD1/KDM6B/CITED2/SLC40A1/TGFB2/ISL1/RSPO3/JCAD/DLC1/LEF1/MMP2/COL5A1/HAND2/ZEB2/LRP2/SEMA5A/BMPER/IRX3/FBN2/BMP2/MEF2C/PMP22/LHX1/LMO4/TBX3/COL5A2/MEIS1/BMP5/MYH10/EPHB2/COL6A1/HOXB1/COL18A1/ANXA2/PTN/CRB2/MSX1/WLS/TWIST1/SOX4/BMP4/COL2A1/GATA6/NEBL/MYH6/SPARC/APLNR/HTRA1/PDGFRA/EMP2/TPM1/CSRP2/NRP2/MDK/FN1/COL1A1/TNNT2/KRT19/TTN/HAND1/KRT8/ACTC1
GO:0048468	BP	GO:0048468	cell development	210	-0.377569	-1.92322	9.34942e-06	0.000400716	0.00033717	194	tags=33%, list=20%, signal=34%	COL6A2/IL6ST/FARP1/LEF1/PDLIM7/STMN1/PITX2/HAND2/ZEB2/SERPINH1/LAMA1/LRP2/ALPK2/NCAM1/SEMA5A/NR2F1/IRX3/PRRX1/BMP2/MEF2C/PALLD/PMP22/LGALS1/LHX1/IMPAD1/TMEM98/METRN/TBX3/MEIS1/BMP5/MYH10/CDH11/EPHB2/COL6A1/RGS4/COL18A1/ANXA2/PTN/CDKN1C/TWIST1/SOX4/BMP4/MAP1B/NEBL/FLRT3/MYH6/DOK4/CRABP2/CDK6/ANXA6/FBLN1/PDGFRA/TPM1/CSRP2/NRP2/HAS2/SLC9A3R1/MDK/COL3A1/FN1/APOA1/PRTG/ACTA2/TNNT2/KRT19/TTN/KRT8/ACTC1/S100A10/VIM
GO:0060537	BP	GO:0060537	muscle tissue development	69	-0.508766	-2.24514	9.68193e-06	0.000406831	0.000342315	345	tags=68%, list=35%, signal=48%	NR2F2/ALPK3/MYL6/IGFBP5/ITGA8/SVIL/PLN/EFNB2/SOX6/WNT5A/MYLK3/GATA4/TENM4/ADAMTS9/MTPN/ANKRD1/KDM6B/TGFB2/ISL1/MYOCD/LEF1/LRP2/ALPK2/BMP2/MEF2C/TBX3/MEIS1/BMP5/MYH10/TNNC1/RGS4/TWIST1/BMP4/GATA6/NEBL/MYH6/DSP/PKP2/PDGFRA/TPM1/CSRP2/COL3A1/TNNI1/TNNT2/TTN/HAND1/ACTC1
GO:0022613	BP	GO:0022613	ribonucleoprotein complex biogenesis	37	0.501242	2.54296	1.18098e-05	0.0004867	0.000409518	426	tags=89%, list=43%, signal=53%	PSIP1/C1QBP/MDN1/CEBPZ/NPM1/DDX21/LSM6/SNRPG/PTGES3/SNRPF/AGO2/SNRPD1/RSL1D1/RAN/NOP10/EIF4A3/TSR1/RPS17/PAK1IP1/TRMT112/EIF2S3/WDR43/MRPL11/PA2G4/BRIX1/SNRPB/NOP58/NUDT21/NOP16/EMG1/NOP56/TXNL4A/DDX18
GO:0045111	CC	GO:0045111	intermediate filament cytoskeleton	12	-0.791893	-2.21302	1.31526e-05	0.000531812	0.000447476	61	tags=50%, list=6%, signal=47%	DSP/PKP2/KRT18/KRT19/KRT8/VIM
GO:0062023	CC	GO:0062023	collagen-containing extracellular matrix	69	-0.505481	-2.23065	1.41231e-05	0.000560477	0.000471595	194	tags=48%, list=20%, signal=41%	COL6A2/SERPING1/COL9A2/MMP2/CCDC80/COL5A1/SERPINH1/LAMA1/NCAM1/FBN2/LGALS1/COL5A2/COL6A1/COL18A1/ANXA2/PTN/NID2/COL2A1/SPARC/PCOLCE/VCAN/ANXA6/FBLN1/HTRA1/MDK/COL3A1/COL1A2/FN1/APOA1/COL1A1/LUM/S100A10/HAPLN1
GO:0030154	BP	GO:0030154	cell differentiation	351	-0.332138	-1.75079	1.52374e-05	0.000593704	0.000499553	194	tags=28%, list=20%, signal=35%	COL6A2/IL6ST/FARP1/LEF1/PDLIM7/STMN1/MMP2/PITX2/COL5A1/HAND2/ZEB2/SERPINH1/LAMA1/LRP2/ALPK2/NCAM1/SEMA5A/NR2F1/IRX3/PRRX1/ZNF503/FBN2/BMP2/MEF2C/PALLD/DUSP6/PMP22/LGALS1/LHX1/IMPAD1/LMO4/TMEM98/METRN/TBX3/COL5A2/CADM1/MEIS1/BMP5/MYH10/CDH11/EPHB2/COL6A1/LGR4/RGS4/COL18A1/ANXA2/PEG10/PTN/CRB2/DAB2/MSX1/RUNX1T1/CDKN1C/TWIST1/SOX4/BMP4/COL2A1/MAP1B/GATA6/NEBL/PKDCC/FLRT3/MYH6/DSP/DOK4/APLNR/VCAN/BAMBI/PKP2/CRABP2/CDK6/ANXA6/FBLN1/MEIS2/HTRA1/CTSV/PDGFRA/EMP2/TPM1/CSRP2/NRP2/HAS2/SLC9A3R1/MDK/COL3A1/FN1/APOA1/COL1A1/PRTG/ACTA2/TNNT2/KRT18/KRT19/TTN/HAND1/KRT8/ACTC1/S100A10/VIM
GO:0007423	BP	GO:0007423	sensory organ development	55	-0.534425	-2.26706	1.56058e-05	0.000597199	0.000502494	217	tags=56%, list=22%, signal=47%	TGFB2/MAB21L2/FRZB/LEF1/PITX2/COL5A1/HAND2/ZEB2/LAMA1/BMPER/PRRX1/FBN2/BMP2/LHX1/COL5A2/MEIS1/BMP5/MYH10/EPHB2/PTN/MSX1/CDKN1C/TWIST1/BMP4/COL2A1/SPARC/MEIS2/PDGFRA/ATP2B1/SLC9A3R1/VIM
GO:0003206	BP	GO:0003206	cardiac chamber morphogenesis	31	-0.620298	-2.31196	1.80431e-05	0.000675497	0.000568375	303	tags=84%, list=31%, signal=60%	WNT5A/JAG1/GATA4/GATA3/NRP1/CITED2/TGFB2/ISL1/HAND2/LRP2/MEF2C/TBX3/BMP5/TNNC1/SOX4/BMP4/GATA6/MYH6/DSP/PKP2/CPE/TPM1/NRP2/TNNI1/TNNT2/HAND1
GO:0030020	MF	GO:0030020	extracellular matrix structural constituent conferring tensile strength	10	-0.813456	-2.17696	1.82822e-05	0.000675497	0.000568375	194	tags=100%, list=20%, signal=81%	COL9A2/COL5A1/COL5A2/COL6A1/COL18A1/COL2A1/COL3A1/COL1A2/COL1A1
GO:0044877	MF	GO:0044877	protein-containing complex binding	116	-0.424455	-2.03018	2.20379e-05	0.000800463	0.000673524	122	tags=27%, list=12%, signal=27%	MYH10/FSCN1/EPHB2/TNNC1/PTN/CRB2/COLEC12/CDKN1C/NID2/MAP1B/NEBL/MYH6/SPARC/PCOLCE/PKP2/ANXA6/FBLN1/CTSV/PDGFRA/EMP2/TPM1/SLC9A3R1/COL3A1/FN1/APOA1/LUM/KRT19/TTN/KRT8/MYL4/VIM
GO:0048856	BP	GO:0048856	anatomical structure development	470	-0.318909	-1.68539	2.37815e-05	0.000849396	0.000714696	226	tags=29%, list=23%, signal=42%	ANKRD1/KDM6B/NEXN/CITED2/CREG1/RBFOX2/SLC40A1/TGFB2/TCF4/MAB21L2/ISL1/FRZB/NREP/RSPO3/MYOCD/JCAD/DLC1/COL6A2/IL6ST/FARP1/LEF1/PDLIM7/STMN1/COL9A2/MMP2/LHFPL2/PITX2/COL5A1/HAND2/ZEB2/DAAM1/SERPINH1/LAMA1/LRP2/ALPK2/NCAM1/SEMA5A/BMPER/NR2F1/MEST/IRX3/PRRX1/FBN2/BMP2/MEF2C/PALLD/DUSP6/PMP22/LGALS1/LHX1/IMPAD1/LMO4/TMEM98/CST3/METRN/TBX3/COL5A2/CADM1/MEIS1/BMP5/ENC1/MYH10/CAP2/CDH11/EPHB2/COL6A1/TNNC1/HOXB1/LGR4/RGS4/COL18A1/ANXA2/PTN/CRB2/DAB2/MSX1/CDKN1C/WLS/TWIST1/CFC1/SOX4/BMP4/COL2A1/MAP1B/GATA6/NEBL/PKDCC/FLRT3/MYH6/SPARC/DSP/PCOLCE/DOK4/APLNR/VCAN/BAMBI/PKP2/S100A13/CRABP2/CDK6/CPE/ANXA6/FBLN1/MEIS2/HTRA1/CTSV/PDGFRA/EMP2/TPM1/ATP2B1/CSRP2/NRP2/HAS2/SLC9A3R1/MDK/COL3A1/COL1A2/FN1/APOA1/TNNI1/COL1A1/LUM/PRTG/ACTA2/TNNT2/KRT18/KRT19/RHOBTB3/TMEM88/TTN/HAND1/KRT8/ACTC1/S100A10/HAPLN1/VIM
GO:0030036	BP	GO:0030036	actin cytoskeleton organization	85	-0.459902	-2.09619	2.58474e-05	0.000900752	0.000757909	242	tags=45%, list=24%, signal=37%	MARCKS/AMOT/MTPN/RHOC/MSRB2/MYO1B/ANKRD1/DSTN/DLC1/PDLIM7/STMN1/DAAM1/SEMA5A/MEF2C/PALLD/ARHGAP28/MYH10/CAP2/FSCN1/TMSB10/RGS4/CGNL1/NEBL/MYH6/PDGFRA/EMP2/TPM1/CSRP2/SLC9A3R1/MDK/APOA1/TNNT2/KRT19/RHOBTB3/TTN/KRT8/ACTC1/S100A10
GO:0060048	BP	GO:0060048	cardiac muscle contraction	20	-0.695636	-2.33631	2.606e-05	0.000900752	0.000757909	64	tags=45%, list=6%, signal=43%	TNNC1/MYH6/DSP/PKP2/TPM1/TNNT2/TTN/ACTC1/MYL4
GO:0030282	BP	GO:0030282	bone mineralization	12	-0.780734	-2.18183	2.72548e-05	0.000927096	0.000780075	149	tags=83%, list=15%, signal=72%	FBN2/BMP2/MEF2C/LGR4/PTN/TWIST1/BMP4/PKDCC/ATP2B1/COL1A2
GO:0003229	BP	GO:0003229	ventricular cardiac muscle tissue development	14	-0.745549	-2.22236	2.86983e-05	0.000949594	0.000799005	244	tags=93%, list=25%, signal=71%	ADAMTS9/TGFB2/ISL1/LRP2/TBX3/TNNC1/MYH6/DSP/PKP2/TPM1/TNNI1/TNNT2/HAND1
GO:0003231	BP	GO:0003231	cardiac ventricle development	28	-0.632566	-2.31196	2.88024e-05	0.000949594	0.000799005	222	tags=71%, list=22%, signal=57%	CITED2/TGFB2/ISL1/MYOCD/HAND2/LRP2/MEF2C/LMO4/TBX3/TNNC1/SOX4/BMP4/MYH6/DSP/PKP2/CPE/TPM1/TNNI1/TNNT2/HAND1
GO:0003013	BP	GO:0003013	circulatory system process	49	-0.533723	-2.22536	3.39998e-05	0.00108748	0.000915029	111	tags=33%, list=11%, signal=31%	TNNC1/RGS4/GUCY1A1/NTS/MYH6/DSP/PKP2/EMP2/TPM1/ATP2B1/COL1A2/ACTA2/TNNT2/TTN/ACTC1/MYL4
GO:0008015	BP	GO:0008015	blood circulation	49	-0.533723	-2.22536	3.39998e-05	0.00108748	0.000915029	111	tags=33%, list=11%, signal=31%	TNNC1/RGS4/GUCY1A1/NTS/MYH6/DSP/PKP2/EMP2/TPM1/ATP2B1/COL1A2/ACTA2/TNNT2/TTN/ACTC1/MYL4
GO:0055001	BP	GO:0055001	muscle cell development	30	-0.619782	-2.2996	4.13785e-05	0.00130403	0.00109724	166	tags=53%, list=17%, signal=46%	ALPK2/MEF2C/TBX3/MYH10/RGS4/BMP4/NEBL/MYH6/PDGFRA/TPM1/CSRP2/TNNT2/KRT19/TTN/KRT8/ACTC1
GO:0055010	BP	GO:0055010	ventricular cardiac muscle tissue morphogenesis	12	-0.769933	-2.15165	4.57178e-05	0.0014199	0.00119473	217	tags=92%, list=22%, signal=72%	TGFB2/ISL1/LRP2/TNNC1/MYH6/DSP/PKP2/TPM1/TNNI1/TNNT2/HAND1
GO:0048869	BP	GO:0048869	cellular developmental process	360	-0.322259	-1.6951	5.066e-05	0.00155092	0.00130497	194	tags=28%, list=20%, signal=35%	COL6A2/IL6ST/FARP1/LEF1/PDLIM7/STMN1/MMP2/PITX2/COL5A1/HAND2/ZEB2/SERPINH1/LAMA1/LRP2/ALPK2/NCAM1/SEMA5A/NR2F1/IRX3/PRRX1/ZNF503/FBN2/BMP2/MEF2C/PALLD/DUSP6/PMP22/LGALS1/LHX1/IMPAD1/LMO4/TMEM98/METRN/TBX3/COL5A2/CADM1/MEIS1/BMP5/MYH10/CDH11/EPHB2/COL6A1/LGR4/RGS4/COL18A1/ANXA2/PEG10/PTN/CRB2/DAB2/MSX1/RUNX1T1/CDKN1C/TWIST1/SOX4/BMP4/COL2A1/MAP1B/GATA6/NEBL/PKDCC/FLRT3/MYH6/DSP/DOK4/APLNR/VCAN/BAMBI/PKP2/CRABP2/CDK6/ANXA6/FBLN1/MEIS2/HTRA1/CTSV/PDGFRA/EMP2/TPM1/CSRP2/NRP2/HAS2/SLC9A3R1/MDK/COL3A1/FN1/APOA1/COL1A1/PRTG/ACTA2/TNNT2/KRT18/KRT19/TTN/HAND1/KRT8/ACTC1/S100A10/VIM
GO:0007517	BP	GO:0007517	muscle organ development	52	-0.519276	-2.18175	7.3973e-05	0.00223273	0.00187866	234	tags=50%, list=24%, signal=40%	MTPN/ANKRD1/TGFB2/ISL1/MYOCD/LEF1/LRP2/BMP2/MEF2C/MEIS1/TNNC1/RGS4/MSX1/TWIST1/BMP4/GATA6/MYH6/DSP/PKP2/TPM1/COL3A1/TNNI1/TNNT2/TTN/HAND1/ACTC1
GO:0014706	BP	GO:0014706	striated muscle tissue development	65	-0.492685	-2.15785	7.61616e-05	0.00226687	0.00190738	244	tags=66%, list=25%, signal=53%	NR2F2/ALPK3/MYL6/SVIL/PLN/EFNB2/SOX6/WNT5A/MYLK3/GATA4/TENM4/ADAMTS9/MTPN/ANKRD1/KDM6B/TGFB2/ISL1/MYOCD/LEF1/LRP2/ALPK2/BMP2/MEF2C/TBX3/MEIS1/BMP5/MYH10/TNNC1/RGS4/TWIST1/BMP4/GATA6/NEBL/MYH6/DSP/PKP2/PDGFRA/TPM1/TNNI1/TNNT2/TTN/HAND1/ACTC1
GO:0031674	CC	GO:0031674	I band	18	-0.679771	-2.18851	8.22411e-05	0.00241428	0.00203142	68	tags=39%, list=7%, signal=37%	NEBL/MYH6/CSRP2/KRT19/TTN/KRT8/ACTC1
GO:0007010	BP	GO:0007010	cytoskeleton organization	124	-0.400876	-1.92591	8.51747e-05	0.00246661	0.00207545	128	tags=24%, list=13%, signal=24%	ARHGAP28/MYH10/CAP2/FSCN1/TMSB10/RGS4/TUBB6/CGNL1/MAP1B/NEBL/MYH6/DSP/PKP2/PDGFRA/EMP2/TPM1/TUBA1A/CSRP2/SLC9A3R1/MDK/APOA1/TNNT2/KRT18/KRT19/RHOBTB3/TTN/KRT8/ACTC1/S100A10/VIM
GO:0006928	BP	GO:0006928	movement of cell or subcellular component	213	-0.351447	-1.79	9.67693e-05	0.00276502	0.00232654	201	tags=31%, list=20%, signal=32%	MYOCD/JCAD/DLC1/AKAP12/LEF1/PDLIM7/STMN1/PITX2/COL5A1/HAND2/ZEB2/LAMA1/NCAM1/SEMA5A/BMPER/FAM89B/BMP2/MEF2C/PALLD/KIFAP3/LHX1/LMO4/BMP5/MYH10/FSCN1/EPHB2/TMSB10/TNNC1/GYPC/COL18A1/CD99/PTN/CRB2/DAB2/TWIST1/BMP4/MAP1B/FLRT3/MYH6/SPARC/DSP/DOK4/BAMBI/PKP2/CDK6/PLAT/ANXA6/FBLN1/PDGFRA/EMP2/TPM1/MALAT1/NRP2/HAS2/SLC9A3R1/MDK/COL3A1/COL1A2/FN1/APOA1/TNNI1/COL1A1/TNNT2/TTN/ACTC1/MYL4/VIM
GO:0051146	BP	GO:0051146	striated muscle cell differentiation	47	-0.523425	-2.15631	0.000122821	0.00341345	0.00287213	148	tags=38%, list=15%, signal=34%	BMP2/MEF2C/TBX3/MYH10/RGS4/MSX1/BMP4/GATA6/NEBL/MYH6/PDGFRA/TPM1/CSRP2/TNNT2/KRT19/TTN/KRT8/ACTC1
GO:0061448	BP	GO:0061448	connective tissue development	42	-0.525492	-2.10324	0.000123321	0.00341345	0.00287213	175	tags=52%, list=18%, signal=45%	FRZB/COL6A2/COL5A1/HAND2/SERPINH1/PRRX1/BMP2/MEF2C/IMPAD1/BMP5/COL6A1/ANXA2/MSX1/BMP4/COL2A1/PKDCC/ANXA6/MDK/COL1A1/LUM/ACTA2/HAND1
GO:0035051	BP	GO:0035051	cardiocyte differentiation	36	-0.570102	-2.19898	0.000124241	0.00341345	0.00287213	312	tags=75%, list=31%, signal=53%	EFNB2/SOX6/JAG1/MYLK3/GATA4/TENM4/KDM6B/TGFB2/ISL1/MYOCD/PITX2/HAND2/ALPK2/BMP2/MEF2C/TBX3/MYH10/RGS4/ANXA2/TWIST1/BMP4/GATA6/NEBL/MYH6/PDGFRA/TTN/ACTC1
GO:0003208	BP	GO:0003208	cardiac ventricle morphogenesis	21	-0.63765	-2.14978	0.000144434	0.00387458	0.00326014	217	tags=71%, list=22%, signal=57%	TGFB2/ISL1/HAND2/LRP2/MEF2C/TNNC1/SOX4/MYH6/DSP/PKP2/CPE/TPM1/TNNI1/TNNT2/HAND1
GO:0003279	BP	GO:0003279	cardiac septum development	20	-0.663781	-2.22932	0.000144642	0.00387458	0.00326014	303	tags=90%, list=31%, signal=64%	WNT5A/JAG1/GATA4/GATA3/NRP1/CITED2/TGFB2/ISL1/LRP2/LMO4/TBX3/BMP5/MYH10/SOX4/BMP4/GATA6/NRP2/HAND1
GO:0005576	CC	GO:0005576	extracellular region	346	-0.31703	-1.66498	0.000163024	0.00431308	0.0036291	206	tags=27%, list=21%, signal=33%	PRDX6/WFIKKN1/DDAH2/RSPO3/DSTN/COL6A2/SERPING1/IL6ST/TFPI/STMN1/COL9A2/MMP2/VPS28/PGA5/CCDC80/COL5A1/C4orf48/SERPINH1/LAMA1/LRP2/LIFR/NCAM1/SEMA5A/BMPER/MEST/MAGED2/FBN2/BMP2/GPRC5C/LGALS1/TMEM98/CST3/NPC2/METRN/COL5A2/BMP5/MYH10/FSCN1/CDH11/EPHB2/COL6A1/COL18A1/ANXA2/TUBB6/PTN/CRB2/COLEC12/NID2/WLS/NTS/CFC1/PTPN13/BMP4/COL2A1/NEBL/ALDH2/PKDCC/FLRT3/SPARC/AHNAK/DSP/PCOLCE/VCAN/S100A13/CRABP2/ART5/CPE/PLAT/ANXA6/FBLN1/HTRA1/CTSV/TUBA1A/ATP2B1/NRP2/SLC9A3R1/MDK/COL3A1/COL1A2/FN1/APOA1/S100A11/COL1A1/LUM/PRTG/ACTA2/KRT18/KRT19/RHOBTB3/TTN/KRT8/ACTC1/S100A10/HAPLN1/VIM
GO:0030216	BP	GO:0030216	keratinocyte differentiation	14	-0.710131	-2.11678	0.000180125	0.00470741	0.0039609	61	tags=43%, list=6%, signal=41%	DSP/PKP2/CTSV/KRT18/KRT19/KRT8
GO:0009913	BP	GO:0009913	epidermal cell differentiation	22	-0.622973	-2.13309	0.000210873	0.0054446	0.00458118	73	tags=36%, list=7%, signal=34%	BMP4/DSP/PKP2/CTSV/SLC9A3R1/KRT18/KRT19/KRT8
GO:0061061	BP	GO:0061061	muscle structure development	91	-0.428513	-1.98176	0.000249957	0.00637689	0.00536562	148	tags=40%, list=15%, signal=37%	ANKRD1/KDM6B/TGFB2/ISL1/MYOCD/LEF1/PDLIM7/LRP2/ALPK2/BMP2/MEF2C/LGALS1/TBX3/MEIS1/MYH10/TNNC1/RGS4/MSX1/TWIST1/BMP4/GATA6/NEBL/MYH6/DSP/PKP2/PDGFRA/TPM1/CSRP2/COL3A1/TNNI1/TNNT2/KRT19/TTN/HAND1/KRT8/ACTC1
GO:0031252	CC	GO:0031252	cell leading edge	45	-0.520528	-2.11845	0.000271039	0.00683338	0.00574972	200	tags=42%, list=20%, signal=35%	JCAD/DLC1/PDLIM7/FAM89B/PALLD/LMO4/MYH10/FSCN1/ANXA2/WLS/PTPN13/CDK6/TPM1/ATP2B1/SLC9A3R1/S100A11/ACTA2/ACTC1/VIM
GO:0060485	BP	GO:0060485	mesenchyme development	53	-0.495239	-2.08442	0.000274604	0.00684274	0.0057576	222	tags=51%, list=22%, signal=42%	CITED2/TGFB2/ISL1/FRZB/LEF1/PITX2/HAND2/ZEB2/SEMA5A/BMP2/MEF2C/BMP5/CRB2/DAB2/MSX1/TWIST1/BMP4/BAMBI/ANXA6/NRP2/HAS2/MDK/FN1/COL1A1/ACTA2/HAND1/ACTC1
GO:0009790	BP	GO:0009790	embryo development	131	-0.381808	-1.8549	0.000311358	0.00766942	0.00645318	225	tags=42%, list=23%, signal=37%	KDM6B/CITED2/TGFB2/MAB21L2/ISL1/FRZB/RSPO3/DLC1/LEF1/MMP2/COL5A1/HAND2/ZEB2/LAMA1/LRP2/IRX3/PRRX1/FBN2/BMP2/MEF2C/LHX1/IMPAD1/LMO4/TBX3/COL5A2/BMP5/MYH10/EPHB2/COL6A1/HOXB1/CRB2/MSX1/CDKN1C/WLS/TWIST1/CFC1/SOX4/BMP4/COL2A1/GATA6/PKDCC/FLRT3/MYH6/APLNR/CRABP2/PDGFRA/TPM1/NRP2/SLC9A3R1/FN1/APOA1/COL1A1/KRT19/HAND1/KRT8
GO:0001654	BP	GO:0001654	eye development	35	-0.543796	-2.089	0.000328702	0.0079147	0.00665957	217	tags=57%, list=22%, signal=46%	TGFB2/MAB21L2/PITX2/COL5A1/ZEB2/LAMA1/FBN2/LHX1/COL5A2/MEIS1/MYH10/EPHB2/PTN/CDKN1C/TWIST1/BMP4/MEIS2/PDGFRA/ATP2B1/VIM
GO:0150063	BP	GO:0150063	visual system development	35	-0.543796	-2.089	0.000328702	0.0079147	0.00665957	217	tags=57%, list=22%, signal=46%	TGFB2/MAB21L2/PITX2/COL5A1/ZEB2/LAMA1/FBN2/LHX1/COL5A2/MEIS1/MYH10/EPHB2/PTN/CDKN1C/TWIST1/BMP4/MEIS2/PDGFRA/ATP2B1/VIM
GO:0070925	BP	GO:0070925	organelle assembly	48	-0.505577	-2.0973	0.000347178	0.00823166	0.00692627	147	tags=33%, list=15%, signal=30%	MEF2C/KIFAP3/MYH10/DCTN3/FSCN1/NEBL/MYH6/PDGFRA/TPM1/TUBA1A/CSRP2/TNNT2/KRT19/TTN/KRT8/ACTC1
GO:0072659	BP	GO:0072659	protein localization to plasma membrane	27	-0.596332	-2.14934	0.000349695	0.00823166	0.00692627	116	tags=37%, list=12%, signal=34%	EPHB2/ANXA2/DAB2/PKDCC/PKP2/EMP2/SLC9A3R1/KRT18/TMEM88/S100A10
GO:0051239	BP	GO:0051239	regulation of multicellular organismal process	292	-0.315113	-1.64709	0.000353389	0.00823166	0.00692627	226	tags=32%, list=23%, signal=35%	ANKRD1/KDM6B/CITED2/RBFOX2/TGFB2/TCF4/ISL1/FRZB/NREP/RSPO3/MYOCD/JCAD/AKAP12/SERPING1/IL6ST/TFPI/LEF1/PDLIM7/FXYD6/COL5A1/HAND2/ZEB2/DAAM1/LAMA1/LRP2/ALPK2/SEMA5A/BMPER/NR2F1/IRX3/PRRX1/HOMER3/FBN2/BMP2/MEF2C/DUSP6/PMP22/LGALS1/LHX1/TMEM98/CST3/METRN/TBX3/COL5A2/CADM1/MEIS1/BMP5/EPHB2/TNNC1/LGR4/RGS4/GUCY1A1/ANXA2/PTN/CRB2/DAB2/MSX1/CDKN1C/TWIST1/BMP4/MAP1B/GATA6/PKDCC/FLRT3/MYH6/SPARC/DSP/APLNR/BAMBI/PKP2/CRABP2/CDK6/PLAT/ANXA6/MEIS2/CTSV/PDGFRA/EMP2/TPM1/ATP2B1/NRP2/HAS2/SLC9A3R1/MDK/COL3A1/FN1/APOA1/TNNI1/COL1A1/LUM/PRTG/TNNT2/MYL4/VIM
GO:0048880	BP	GO:0048880	sensory system development	36	-0.549781	-2.1206	0.000358491	0.00826072	0.00695072	217	tags=58%, list=22%, signal=47%	TGFB2/MAB21L2/ISL1/PITX2/COL5A1/ZEB2/LAMA1/FBN2/LHX1/COL5A2/MEIS1/MYH10/EPHB2/PTN/CDKN1C/TWIST1/BMP4/MEIS2/PDGFRA/ATP2B1/VIM
GO:0030500	BP	GO:0030500	regulation of bone mineralization	10	-0.754627	-2.01952	0.00038674	0.00863317	0.0072641	149	tags=80%, list=15%, signal=69%	FBN2/BMP2/MEF2C/PTN/TWIST1/BMP4/PKDCC/ATP2B1
GO:0070167	BP	GO:0070167	regulation of biomineral tissue development	10	-0.754627	-2.01952	0.00038674	0.00863317	0.0072641	149	tags=80%, list=15%, signal=69%	FBN2/BMP2/MEF2C/PTN/TWIST1/BMP4/PKDCC/ATP2B1
GO:0110149	BP	GO:0110149	regulation of biomineralization	10	-0.754627	-2.01952	0.00038674	0.00863317	0.0072641	149	tags=80%, list=15%, signal=69%	FBN2/BMP2/MEF2C/PTN/TWIST1/BMP4/PKDCC/ATP2B1
GO:0034446	BP	GO:0034446	substrate adhesion-dependent cell spreading	22	-0.609704	-2.08766	0.000402814	0.00877542	0.00738379	43	tags=27%, list=4%, signal=27%	FBLN1/HAS2/MDK/FN1/APOA1/S100A10
GO:0005615	CC	GO:0005615	extracellular space	295	-0.311701	-1.63092	0.000404217	0.00877542	0.00738379	203	tags=31%, list=20%, signal=35%	ATP1B1/IGFBP6/RHOC/ENO3/MYO1B/CREG1/TGFB2/QPRT/FRZB/PRDX6/DDAH2/RSPO3/DSTN/COL6A2/SERPING1/IL6ST/TFPI/STMN1/COL9A2/MMP2/VPS28/PGA5/COL5A1/SERPINH1/LAMA1/LRP2/LIFR/SEMA5A/BMPER/MEST/BMP2/GPRC5C/LGALS1/TMEM98/CST3/NPC2/METRN/COL5A2/BMP5/MYH10/FSCN1/CDH11/COL6A1/COL18A1/ANXA2/TUBB6/PTN/CRB2/COLEC12/NID2/WLS/PTPN13/BMP4/COL2A1/NEBL/ALDH2/FLRT3/SPARC/AHNAK/DSP/PCOLCE/VCAN/S100A13/CRABP2/CPE/PLAT/ANXA6/FBLN1/HTRA1/CTSV/TUBA1A/ATP2B1/SLC9A3R1/COL3A1/COL1A2/FN1/APOA1/S100A11/COL1A1/LUM/PRTG/ACTA2/KRT18/KRT19/RHOBTB3/TTN/KRT8/ACTC1/S100A10/VIM
GO:0060348	BP	GO:0060348	bone development	27	-0.591162	-2.1307	0.000405397	0.00877542	0.00738379	194	tags=63%, list=20%, signal=52%	COL6A2/PITX2/SERPINH1/BMP2/MEF2C/IMPAD1/MEIS1/COL6A1/ANXA2/MSX1/TWIST1/BMP4/COL2A1/SPARC/ANXA6/HAS2/COL1A1
GO:0001568	BP	GO:0001568	blood vessel development	90	-0.416384	-1.91857	0.000421584	0.00903454	0.00760182	217	tags=43%, list=22%, signal=37%	TGFB2/ISL1/RSPO3/MYOCD/JCAD/LEF1/MMP2/COL5A1/HAND2/LAMA1/LRP2/SEMA5A/BMPER/PRRX1/MEF2C/TBX3/MEIS1/MYH10/EPHB2/COL18A1/ANXA2/PTN/TWIST1/SOX4/BMP4/GATA6/SPARC/APLNR/PDGFRA/EMP2/NRP2/HAS2/MDK/COL3A1/COL1A2/FN1/COL1A1/ACTA2/HAND1
GO:0043010	BP	GO:0043010	camera-type eye development	30	-0.574171	-2.13036	0.000426753	0.00905477	0.00761885	217	tags=70%, list=22%, signal=56%	WNT5A/JAG1/GATA3/NRP1/TGFB2/MAB21L2/PITX2/ZEB2/LAMA1/FBN2/LHX1/MEIS1/MYH10/EPHB2/PTN/CDKN1C/TWIST1/BMP4/PDGFRA/ATP2B1/VIM
GO:0006261	BP	GO:0006261	DNA-dependent DNA replication	18	0.572191	2.33254	0.000478263	0.00998413	0.00840083	319	tags=83%, list=32%, signal=58%	TERF1/FGFR1/MCM3/MCM6/PCNA/MCM4/HMGA1/GINS2/SSBP1/MCM5/MSH6/CDC6/RPA3/CDT1/GMNN
GO:1900026	BP	GO:1900026	positive regulation of substrate adhesion-dependent cell spreading	11	-0.722031	-1.98216	0.00048817	0.00998413	0.00840083	31	tags=36%, list=3%, signal=36%	HAS2/MDK/APOA1/S100A10
GO:0055013	BP	GO:0055013	cardiac muscle cell development	17	-0.656411	-2.09826	0.00048919	0.00998413	0.00840083	166	tags=59%, list=17%, signal=50%	ALPK2/TBX3/MYH10/RGS4/BMP4/NEBL/MYH6/PDGFRA/TTN/ACTC1
GO:0060411	BP	GO:0060411	cardiac septum morphogenesis	17	-0.655277	-2.09463	0.00048919	0.00998413	0.00840083	303	tags=88%, list=31%, signal=62%	WNT5A/JAG1/GATA4/NRP1/CITED2/TGFB2/ISL1/LRP2/TBX3/BMP5/SOX4/BMP4/GATA6/NRP2/HAND1
GO:0071944	CC	GO:0071944	cell periphery	317	-0.30505	-1.593	0.000499345	0.0100318	0.00844094	200	tags=27%, list=20%, signal=31%	JCAD/MPZL1/DSTN/DLC1/AKAP12/SLC7A2/COL6A2/IL6ST/TFPI/FARP1/MMP2/VPS28/FXYD6/LHFPL2/DAAM1/LRP2/ALPK2/LIFR/NCAM1/SEMA5A/HOMER3/BMP2/DGKI/GPRC5C/PALLD/KIFAP3/ARL4C/PMP22/TMEM98/CST3/CADM1/MYH10/DCTN3/CAP2/FSCN1/CDH11/EPHB2/COL6A1/RGS13/GYPC/LGR4/RGS4/SERINC3/ANXA2/CD99/CALD1/PTN/CRB2/DAB2/COLEC12/NID2/WLS/CFC1/PTPN13/MAP1B/FLRT3/AHNAK/DSP/APLNR/IGDCC3/BAMBI/PKP2/S100A13/CPE/PCDH7/HTRA1/CTSV/PDGFRA/EMP2/TPM1/ATP2B1/NRP2/HAS2/RGS5/SLC9A3R1/FN1/APOA1/PRTG/KRT18/KRT19/RHOBTB3/TMEM88/KRT8/S100A10/VIM
GO:0060350	BP	GO:0060350	endochondral bone morphogenesis	13	-0.698669	-2.01935	0.000500888	0.0100318	0.00844094	194	tags=77%, list=20%, signal=63%	COL6A2/SERPINH1/MEF2C/IMPAD1/COL6A1/ANXA2/BMP4/COL2A1/ANXA6/COL1A1
GO:0055006	BP	GO:0055006	cardiac cell development	18	-0.634837	-2.04385	0.000524897	0.0104153	0.00876362	166	tags=56%, list=17%, signal=47%	ALPK2/TBX3/MYH10/RGS4/BMP4/NEBL/MYH6/PDGFRA/TTN/ACTC1
GO:0001944	BP	GO:0001944	vasculature development	91	-0.412069	-1.90571	0.000566965	0.0111469	0.00937916	217	tags=43%, list=22%, signal=37%	TGFB2/ISL1/RSPO3/MYOCD/JCAD/LEF1/MMP2/COL5A1/HAND2/LAMA1/LRP2/SEMA5A/BMPER/PRRX1/MEF2C/TBX3/MEIS1/MYH10/EPHB2/COL18A1/ANXA2/PTN/TWIST1/SOX4/BMP4/GATA6/SPARC/APLNR/PDGFRA/EMP2/NRP2/HAS2/MDK/COL3A1/COL1A2/FN1/COL1A1/ACTA2/HAND1
GO:0030018	CC	GO:0030018	Z disc	15	-0.680244	-2.08686	0.000594519	0.011487	0.00966534	68	tags=40%, list=7%, signal=38%	NEBL/MYH6/CSRP2/KRT19/TTN/KRT8
GO:0035019	BP	GO:0035019	somatic stem cell population maintenance	14	0.617239	2.28007	0.000594986	0.011487	0.00966534	78	tags=43%, list=8%, signal=40%	POU5F1/TDGF1/SOX2/DPPA4/SFRP1/FGF2
GO:0010810	BP	GO:0010810	regulation of cell-substrate adhesion	40	-0.501818	-1.9932	0.000649941	0.012171	0.0102409	48	tags=22%, list=5%, signal=22%	CDK6/FBLN1/EMP2/HAS2/MDK/FN1/APOA1/COL1A1/S100A10
GO:0072358	BP	GO:0072358	cardiovascular system development	92	-0.418188	-1.93526	0.000653085	0.012171	0.0102409	217	tags=43%, list=22%, signal=37%	TGFB2/ISL1/RSPO3/MYOCD/JCAD/LEF1/MMP2/COL5A1/HAND2/LAMA1/LRP2/SEMA5A/BMPER/PRRX1/MEF2C/TBX3/MEIS1/MYH10/EPHB2/COL18A1/ANXA2/PTN/CRB2/TWIST1/SOX4/BMP4/GATA6/SPARC/APLNR/PDGFRA/EMP2/NRP2/HAS2/MDK/COL3A1/COL1A2/FN1/COL1A1/ACTA2/HAND1
GO:0003015	BP	GO:0003015	heart process	32	-0.551308	-2.05638	0.000653131	0.012171	0.0102409	111	tags=34%, list=11%, signal=32%	TNNC1/RGS4/MYH6/DSP/PKP2/TPM1/ATP2B1/TNNT2/TTN/ACTC1/MYL4
GO:0060047	BP	GO:0060047	heart contraction	32	-0.551308	-2.05638	0.000653131	0.012171	0.0102409	111	tags=34%, list=11%, signal=32%	TNNC1/RGS4/MYH6/DSP/PKP2/TPM1/ATP2B1/TNNT2/TTN/ACTC1/MYL4
GO:0032989	BP	GO:0032989	cellular component morphogenesis	94	-0.39685	-1.8431	0.000696554	0.0128682	0.0108276	190	tags=36%, list=19%, signal=32%	FARP1/PDLIM7/STMN1/ZEB2/LAMA1/LRP2/NCAM1/SEMA5A/MEF2C/PALLD/PMP22/LHX1/METRN/MYH10/CDH11/EPHB2/PTN/MAP1B/NEBL/FLRT3/MYH6/DOK4/CRABP2/PDGFRA/TPM1/CSRP2/NRP2/MDK/FN1/TNNT2/KRT19/TTN/KRT8/ACTC1
GO:0034660	BP	GO:0034660	ncRNA metabolic process	26	0.503253	2.22372	0.000706319	0.0129371	0.0108855	475	tags=96%, list=48%, signal=51%	SEPHS1/MDN1/DDX21/PPA1/LSM6/EEF1E1/TRIM71/AGO2/RSL1D1/RAN/NOP10/EIF4A3/TSR1/RPS17/LIN28A/TRMT112/WDR43/PA2G4/NOP58/POLR3K/EMG1/NOP56/DDX18/RPF2/DDX17
GO:0042254	BP	GO:0042254	ribosome biogenesis	26	0.501366	2.21539	0.000740564	0.0134494	0.0113166	475	tags=96%, list=48%, signal=51%	C1QBP/MDN1/CEBPZ/NPM1/DDX21/LSM6/RSL1D1/RAN/NOP10/EIF4A3/TSR1/RPS17/PAK1IP1/TRMT112/WDR43/MRPL11/PA2G4/BRIX1/NOP58/NOP16/EMG1/NOP56/DDX18/RPF2/DDX17
GO:0042641	CC	GO:0042641	actomyosin	11	-0.707333	-1.94181	0.00076313	0.0137427	0.0115634	188	tags=82%, list=19%, signal=67%	FERMT2/PDLIM7/DAAM1/MYH10/FSCN1/NEBL/MYH6/TPM1/ACTC1
GO:0005856	CC	GO:0005856	cytoskeleton	171	-0.344663	-1.72056	0.000777342	0.013882	0.0116806	123	tags=19%, list=12%, signal=20%	ENC1/MYH10/DCTN3/CAP2/FSCN1/TMSB10/TNNC1/GYPC/TUBB6/CALD1/CGNL1/PTPN13/MAP1B/NEBL/MYH6/AHNAK/DSP/PKP2/CDK6/TPM1/TUBA1A/SLC9A3R1/TNNI1/ACTA2/TNNT2/KRT18/KRT19/TTN/KRT8/ACTC1/MYL4/MYL7/VIM
GO:1900024	BP	GO:1900024	regulation of substrate adhesion-dependent cell spreading	15	-0.673318	-2.06561	0.000821088	0.0145421	0.012236	43	tags=33%, list=4%, signal=32%	FBLN1/HAS2/MDK/APOA1/S100A10
GO:0006259	BP	GO:0006259	DNA metabolic process	63	0.343955	1.93035	0.000832668	0.0145807	0.0122685	292	tags=54%, list=29%, signal=41%	DNMT3B/TERF1/USP9X/VRTN/MAD2L2/HSPD1/FGF2/MCM3/NPM1/PCLAF/DEK/MCM6/PTGES3/PCNA/UNG/PARP1/MCM4/GNL3/HELLS/HMGA1/GINS2/HMGB3/MCM5/POLR2H/NUDT15/RAN/KPNA2/MSH6/NOP10/CDC6/RIF1/RPA3/DCTPP1/CDT1
GO:2000116	BP	GO:2000116	regulation of cysteine-type endopeptidase activity	19	0.531856	2.19627	0.000836879	0.0145807	0.0122685	65	tags=32%, list=7%, signal=30%	PMAIP1/SERPINB9/SFRP2/SOX2/HSPE1/HSPD1
GO:0019838	MF	GO:0019838	growth factor binding	26	-0.562638	-2.0224	0.000843823	0.0145832	0.0122705	204	tags=62%, list=21%, signal=50%	NRP1/IGFBP6/WFIKKN1/IL6ST/COL5A1/LIFR/COL6A1/PTN/COL2A1/S100A13/HTRA1/PDGFRA/NRP2/COL3A1/COL1A2/COL1A1
GO:0048598	BP	GO:0048598	embryonic morphogenesis	90	-0.406446	-1.87278	0.000878908	0.015068	0.0126785	225	tags=48%, list=23%, signal=41%	KDM6B/TGFB2/MAB21L2/FRZB/RSPO3/DLC1/LEF1/MMP2/COL5A1/HAND2/ZEB2/LRP2/IRX3/PRRX1/FBN2/MEF2C/LHX1/IMPAD1/LMO4/TBX3/COL5A2/BMP5/EPHB2/COL6A1/HOXB1/CRB2/MSX1/CDKN1C/WLS/TWIST1/CFC1/SOX4/BMP4/COL2A1/GATA6/FLRT3/APLNR/CRABP2/PDGFRA/SLC9A3R1/FN1/APOA1/HAND1
GO:0050793	BP	GO:0050793	regulation of developmental process	264	-0.316375	-1.64106	0.000918186	0.0154997	0.0130417	222	tags=32%, list=22%, signal=34%	CITED2/RBFOX2/TGFB2/TCF4/ISL1/FRZB/NREP/RSPO3/MYOCD/JCAD/DLC1/IL6ST/LEF1/PDLIM7/COL5A1/HAND2/ZEB2/DAAM1/LAMA1/LRP2/ALPK2/SEMA5A/BMPER/NR2F1/IRX3/PRRX1/FBN2/BMP2/MEF2C/DUSP6/PMP22/LGALS1/LHX1/LMO4/TMEM98/CST3/METRN/TBX3/COL5A2/MEIS1/BMP5/MYH10/EPHB2/LGR4/RGS4/ANXA2/PTN/CRB2/DAB2/MSX1/RUNX1T1/CDKN1C/TWIST1/BMP4/MAP1B/GATA6/PKDCC/FLRT3/MYH6/SPARC/APLNR/BAMBI/PKP2/S100A13/CRABP2/CDK6/FBLN1/MEIS2/CTSV/PDGFRA/EMP2/TPM1/ATP2B1/HAS2/SLC9A3R1/MDK/COL3A1/FN1/APOA1/COL1A1/PRTG/RHOBTB3/S100A10/VIM
GO:1990778	BP	GO:1990778	protein localization to cell periphery	30	-0.555032	-2.05935	0.000918551	0.0154997	0.0130417	116	tags=33%, list=12%, signal=30%	EPHB2/ANXA2/DAB2/PKDCC/PKP2/EMP2/SLC9A3R1/KRT18/TMEM88/S100A10
GO:0030855	BP	GO:0030855	epithelial cell differentiation	79	-0.419882	-1.89179	0.000942017	0.0157714	0.0132704	178	tags=56%, list=18%, signal=50%	JUP/KDR/CDH2/WNT5A/JAG1/HOXB5/GATA4/BTG1/DSC2/LBH/TXNIP/GATA3/PTCH1/NRP1/KDM6B/FRZB/LEF1/PITX2/ZEB2/LAMA1/BMP2/MEF2C/PALLD/LHX1/TBX3/BMP5/COL18A1/ANXA2/PTN/DAB2/CDKN1C/SOX4/BMP4/GATA6/DSP/PKP2/CDK6/CTSV/SLC9A3R1/ACTA2/KRT18/KRT19/KRT8/VIM
GO:0009141	BP	GO:0009141	nucleoside triphosphate metabolic process	13	0.609861	2.19271	0.000988522	0.0163085	0.0137222	345	tags=92%, list=35%, signal=61%	TMSB4X/ATP5PD/DUT/PARP1/ATP5MC1/NUDT15/RAN/ATP5ME/NME3/DCTPP1/IMPDH2/NUDT1
GO:0042060	BP	GO:0042060	wound healing	49	-0.475047	-1.98071	0.000989315	0.0163085	0.0137222	237	tags=51%, list=24%, signal=41%	TNC/MTPN/RHOC/ENO3/TGFB2/SERPING1/TFPI/COL5A1/DGKI/MYH10/ANXA2/PTN/GATA6/SPARC/DSP/PLAT/ANXA6/FBLN1/PDGFRA/TPM1/MDK/COL3A1/COL1A2/FN1/COL1A1
GO:0043281	BP	GO:0043281	regulation of cysteine-type endopeptidase activity involved in apoptotic process	18	0.553156	2.25494	0.00100158	0.0163846	0.0137863	65	tags=33%, list=7%, signal=32%	PMAIP1/SERPINB9/SFRP2/SOX2/HSPE1/HSPD1
GO:0042692	BP	GO:0042692	muscle cell differentiation	55	-0.465973	-1.97669	0.0010763	0.0174736	0.0147026	148	tags=33%, list=15%, signal=29%	BMP2/MEF2C/TBX3/MYH10/RGS4/MSX1/BMP4/GATA6/NEBL/MYH6/PDGFRA/TPM1/CSRP2/TNNT2/KRT19/TTN/KRT8/ACTC1
GO:0005886	CC	GO:0005886	plasma membrane	308	-0.303292	-1.58837	0.00112799	0.018175	0.0152928	200	tags=27%, list=20%, signal=31%	JCAD/MPZL1/DLC1/AKAP12/SLC7A2/COL6A2/IL6ST/TFPI/FARP1/MMP2/VPS28/FXYD6/LHFPL2/DAAM1/LRP2/ALPK2/LIFR/NCAM1/SEMA5A/HOMER3/BMP2/DGKI/GPRC5C/PALLD/KIFAP3/ARL4C/PMP22/TMEM98/CST3/CADM1/MYH10/DCTN3/CAP2/FSCN1/CDH11/EPHB2/COL6A1/RGS13/GYPC/LGR4/RGS4/SERINC3/ANXA2/CD99/CALD1/PTN/CRB2/DAB2/COLEC12/NID2/WLS/CFC1/PTPN13/MAP1B/FLRT3/AHNAK/DSP/APLNR/IGDCC3/BAMBI/PKP2/S100A13/CPE/PCDH7/HTRA1/CTSV/PDGFRA/EMP2/TPM1/ATP2B1/NRP2/HAS2/RGS5/SLC9A3R1/FN1/APOA1/PRTG/KRT19/RHOBTB3/TMEM88/KRT8/S100A10/VIM
GO:0048592	BP	GO:0048592	eye morphogenesis	14	-0.664227	-1.97995	0.00115486	0.0184516	0.0155255	178	tags=71%, list=18%, signal=59%	PITX2/COL5A1/FBN2/LHX1/COL5A2/MEIS1/EPHB2/PTN/TWIST1/BMP4
GO:0031016	BP	GO:0031016	pancreas development	10	-0.727629	-1.94727	0.00116238	0.0184516	0.0155255	124	tags=70%, list=13%, signal=62%	BMP5/WLS/SOX4/BMP4/GATA6/CDK6/MEIS2
GO:0051216	BP	GO:0051216	cartilage development	38	-0.513091	-2.00447	0.00117144	0.0184588	0.0155316	211	tags=53%, list=21%, signal=43%	FRZB/COL6A2/HAND2/SERPINH1/PRRX1/BMP2/MEF2C/IMPAD1/BMP5/COL6A1/ANXA2/MSX1/BMP4/COL2A1/PKDCC/ANXA6/MDK/COL1A1/LUM/HAND1
GO:0051056	BP	GO:0051056	regulation of small GTPase mediated signal transduction	25	-0.561241	-1.98769	0.00126494	0.0197867	0.0166489	252	tags=64%, list=25%, signal=49%	NRP1/ARHGAP42/AMOT/ARHGAP29/RHOC/TGFB2/DLC1/FARP1/STMN1/DGKI/ARHGAP28/EPHB2/CGNL1/SIPA1L2/COL3A1/APOA1
GO:0010718	BP	GO:0010718	positive regulation of epithelial to mesenchymal transition	16	-0.639336	-2.00219	0.00129092	0.0200466	0.0168676	217	tags=69%, list=22%, signal=55%	TGFB2/ISL1/LEF1/BMP2/CRB2/DAB2/TWIST1/BMP4/BAMBI/MDK/COL1A1
GO:0042476	BP	GO:0042476	odontogenesis	22	-0.580984	-1.98932	0.00135872	0.0209477	0.0176258	237	tags=64%, list=24%, signal=50%	TNC/TGFB2/LEF1/PITX2/HAND2/BMP2/MSX1/TWIST1/BMP4/HTRA1/PDGFRA/COL1A2/COL1A1/HAND1
GO:0090596	BP	GO:0090596	sensory organ morphogenesis	24	-0.570726	-2.00845	0.00142252	0.0217747	0.0183216	211	tags=62%, list=21%, signal=50%	FRZB/PITX2/COL5A1/PRRX1/FBN2/LHX1/COL5A2/MEIS1/EPHB2/PTN/MSX1/TWIST1/BMP4/COL2A1/SLC9A3R1
GO:0140097	MF	GO:0140097	catalytic activity, acting on DNA	19	0.513458	2.12029	0.00153826	0.0233794	0.0196719	246	tags=63%, list=25%, signal=48%	DNMT3B/TERF1/VRTN/MCM3/MCM6/PTGES3/PCNA/UNG/MCM4/HMGA1/GINS2/MCM5
GO:0055007	BP	GO:0055007	cardiac muscle cell differentiation	27	-0.564652	-2.03515	0.00156264	0.0235826	0.0198429	166	tags=48%, list=17%, signal=41%	ALPK2/BMP2/MEF2C/TBX3/MYH10/RGS4/BMP4/GATA6/NEBL/MYH6/PDGFRA/TTN/ACTC1
GO:0048562	BP	GO:0048562	embryonic organ morphogenesis	35	-0.510012	-1.95922	0.00157601	0.0236181	0.0198727	174	tags=46%, list=18%, signal=39%	HAND2/PRRX1/FBN2/MEF2C/LHX1/TBX3/EPHB2/HOXB1/CRB2/MSX1/TWIST1/BMP4/COL2A1/PDGFRA/SLC9A3R1/HAND1
GO:0008217	BP	GO:0008217	regulation of blood pressure	13	-0.668946	-1.93344	0.00159891	0.0237949	0.0200214	100	tags=54%, list=10%, signal=49%	GUCY1A1/MYH6/EMP2/TPM1/ATP2B1/COL1A2/ACTA2
GO:0060349	BP	GO:0060349	bone morphogenesis	21	-0.57972	-1.95448	0.00172291	0.0254634	0.0214254	194	tags=62%, list=20%, signal=51%	COL6A2/SERPINH1/MEF2C/IMPAD1/COL6A1/ANXA2/MSX1/TWIST1/BMP4/COL2A1/ANXA6/HAS2/COL1A1
GO:0034470	BP	GO:0034470	ncRNA processing	22	0.494707	2.08958	0.00174504	0.0256138	0.0215519	475	tags=95%, list=48%, signal=51%	SEPHS1/MDN1/DDX21/LSM6/AGO2/RSL1D1/NOP10/EIF4A3/TSR1/RPS17/LIN28A/TRMT112/WDR43/PA2G4/NOP58/POLR3K/EMG1/NOP56/DDX18/RPF2/DDX17
GO:0005604	CC	GO:0005604	basement membrane	20	-0.597782	-2.00766	0.00185753	0.0270796	0.0227852	248	tags=70%, list=25%, signal=54%	LAMC1/TNC/COL9A2/CCDC80/COL5A1/LAMA1/COL18A1/ANXA2/PTN/NID2/COL2A1/SPARC/FBLN1/FN1
GO:0006937	BP	GO:0006937	regulation of muscle contraction	26	-0.540952	-1.94445	0.00188574	0.0271612	0.0228539	111	tags=65%, list=11%, signal=60%	PLN/JUP/PLCE1/GATA4/DSC2/ARHGAP42/ATP1B1/MYOCD/TNNC1/GUCY1A1/DSP/PKP2/ANXA6/TPM1/ATP2B1/TNNI1/TNNT2
GO:0060429	BP	GO:0060429	epithelium development	143	-0.347483	-1.69707	0.00188848	0.0271612	0.0228539	286	tags=46%, list=29%, signal=38%	PLXNA2/HOXB5/GATA4/BTG1/HOXB2/DSC2/LBH/EPHA4/TXNIP/GATA3/SNAI2/PTCH1/NRP1/TNC/EDNRA/RHOC/KDM6B/CITED2/SLC40A1/TGFB2/FRZB/RSPO3/DLC1/LEF1/PITX2/COL5A1/HAND2/ZEB2/DAAM1/LAMA1/LRP2/BMPER/IRX3/BMP2/MEF2C/PALLD/LHX1/LMO4/TBX3/BMP5/LGR4/COL18A1/ANXA2/PTN/CRB2/DAB2/MSX1/CDKN1C/TWIST1/SOX4/BMP4/COL2A1/GATA6/FLRT3/DSP/PKP2/CDK6/CTSV/SLC9A3R1/MDK/ACTA2/KRT18/KRT19/HAND1/KRT8/VIM
GO:0007154	BP	GO:0007154	cell communication	430	-0.279364	-1.47704	0.00194334	0.0277639	0.023361	274	tags=34%, list=28%, signal=43%	DSC2/LBH/EPHA4/TXNIP/CDK14/MPC2/GATA3/SNAI2/MOK/DLK1/PTCH1/LY6E/CCKBR/ITM2C/NRP1/MID1/FERMT2/ARHGAP42/AMOT/TNC/EDNRA/ARID3A/ARHGAP29/ATP1B1/IGFBP6/RHOC/ANKRD1/CITED2/RBFOX2/TGFB2/ISL1/FRZB/SYT10/SH3GLB1/NREP/GADD45A/WFIKKN1/DDAH2/RSPO3/MYOCD/JCAD/MPZL1/DLC1/AKAP12/IL6ST/FARP1/LEF1/SH3BP5/STMN1/MMP2/HAND2/ZEB2/DAAM1/LAMA1/LRP2/ALPK2/LIFR/NCAM1/SEMA5A/MLLT11/BMPER/NR2F1/PRRX1/HOMER3/FAM89B/FBN2/BMP2/MEF2C/DGKI/GPRC5C/KIFAP3/DUSP6/PMP22/LGALS1/LHX1/METRN/TBX3/ARHGAP28/CADM1/BMP5/CAP2/FSCN1/CDH11/EPHB2/PKIG/RGS13/DNAJC15/LGR4/RGS4/SERINC3/GUCY1A1/ANXA2/PEG10/PTN/CRB2/DAB2/MSX1/COLEC12/CGNL1/CDKN1C/SIPA1L2/WLS/TWIST1/NTS/CFC1/PTPN13/SOX4/BMP4/COL2A1/MAP1B/FLRT3/MYH6/DSP/APLNR/BAMBI/PKP2/S100A13/CRABP2/CDK6/CPE/PLAT/ANXA6/FBLN1/HTRA1/CTSV/PDGFRA/EMP2/ATP2B1/NRP2/RGS5/SLC9A3R1/MDK/COL3A1/COL1A2/FN1/APOA1/S100A11/COL1A1/KRT18/KRT19/RHOBTB3/TMEM88/TTN/KRT8/VIM
GO:0070062	CC	GO:0070062	extracellular exosome	227	-0.313835	-1.61334	0.00201716	0.0285658	0.0240358	138	tags=19%, list=14%, signal=21%	LGALS1/TMEM98/CST3/NPC2/MYH10/FSCN1/CDH11/COL6A1/COL18A1/ANXA2/TUBB6/CRB2/NID2/WLS/PTPN13/NEBL/ALDH2/AHNAK/DSP/PCOLCE/CRABP2/CPE/PLAT/ANXA6/FBLN1/HTRA1/TUBA1A/ATP2B1/SLC9A3R1/COL1A2/FN1/APOA1/S100A11/LUM/ACTA2/KRT18/KRT19/RHOBTB3/TTN/KRT8/ACTC1/S100A10/VIM
GO:0035270	BP	GO:0035270	endocrine system development	21	-0.575783	-1.9412	0.00202614	0.0285658	0.0240358	222	tags=67%, list=22%, signal=53%	CITED2/ISL1/PITX2/BMP2/BMP5/MSX1/CDKN1C/SOX4/BMP4/GATA6/CDK6/PDGFRA/MDK/APOA1
GO:0044786	BP	GO:0044786	cell cycle DNA replication	13	0.584142	2.10024	0.00223058	0.0311154	0.026181	319	tags=85%, list=32%, signal=58%	TERF1/FGFR1/MCM3/MCM6/PCNA/MCM4/MCM5/MSH6/RPA3/CDT1/GMNN
GO:0045595	BP	GO:0045595	regulation of cell differentiation	193	-0.317467	-1.60557	0.00223601	0.0311154	0.026181	220	tags=33%, list=22%, signal=32%	RBFOX2/TGFB2/TCF4/ISL1/FRZB/NREP/MYOCD/IL6ST/LEF1/PDLIM7/COL5A1/HAND2/ZEB2/LRP2/SEMA5A/NR2F1/IRX3/PRRX1/FBN2/BMP2/MEF2C/PMP22/LGALS1/LHX1/LMO4/TMEM98/METRN/TBX3/COL5A2/MEIS1/BMP5/EPHB2/RGS4/ANXA2/PTN/CRB2/DAB2/MSX1/RUNX1T1/CDKN1C/TWIST1/BMP4/MAP1B/GATA6/PKDCC/BAMBI/PKP2/CRABP2/CDK6/FBLN1/MEIS2/CTSV/PDGFRA/EMP2/HAS2/MDK/COL3A1/FN1/APOA1/COL1A1/PRTG/S100A10/VIM
GO:0006403	BP	GO:0006403	RNA localization	13	0.582097	2.09289	0.00230372	0.0318507	0.0267998	369	tags=92%, list=37%, signal=59%	TERF1/NPM1/EIF5A/RAN/NOP10/EIF4A3/HNRNPA3/ENY2/TCP1/CCT5/NOP58/CCT6A
GO:0043588	BP	GO:0043588	skin development	28	-0.533222	-1.94887	0.00234539	0.032219	0.0271096	61	tags=50%, list=6%, signal=48%	STMN1/COL5A1/PALLD/COL5A2/LGR4/DSP/PKP2/CTSV/COL3A1/COL1A2/COL1A1/KRT18/KRT19/KRT8
GO:0009611	BP	GO:0009611	response to wounding	63	-0.425827	-1.85866	0.00238898	0.0326088	0.0274376	237	tags=49%, list=24%, signal=40%	TNC/MTPN/RHOC/ENO3/TGFB2/ISL1/NREP/SERPING1/TFPI/COL5A1/DGKI/LGALS1/MYH10/ANXA2/PTN/MAP1B/GATA6/FLRT3/SPARC/DSP/PLAT/ANXA6/FBLN1/PDGFRA/TPM1/MDK/COL3A1/COL1A2/FN1/APOA1/COL1A1
GO:0007155	BP	GO:0007155	cell adhesion	155	-0.331842	-1.63708	0.00254248	0.0342676	0.0288333	200	tags=43%, list=20%, signal=40%	DDR2/PCDH17/PLXNA2/TGFBI/TENM4/DSC2/EPHA4/GATA3/ADAM19/SNAI2/NRP1/LAMC1/FERMT2/ADAMTS9/TNC/ATP1B1/NEXN/CITED2/TGFB2/JCAD/DLC1/COL6A2/IL6ST/LEF1/CCDC80/COL5A1/LAMA1/NCAM1/SEMA5A/BMP2/PALLD/KIFAP3/LGALS1/CADM1/BMP5/MYH10/CDH11/COL6A1/COL18A1/ANXA2/CD99/PTN/CRB2/NID2/BMP4/FLRT3/DSP/VCAN/PKP2/CDK6/PCDH7/FBLN1/PDGFRA/EMP2/TPM1/NRP2/HAS2/MDK/COL3A1/FN1/APOA1/S100A11/COL1A1/KRT18/S100A10/HAPLN1
GO:0022610	BP	GO:0022610	biological adhesion	155	-0.331842	-1.63708	0.00254248	0.0342676	0.0288333	200	tags=43%, list=20%, signal=40%	DDR2/PCDH17/PLXNA2/TGFBI/TENM4/DSC2/EPHA4/GATA3/ADAM19/SNAI2/NRP1/LAMC1/FERMT2/ADAMTS9/TNC/ATP1B1/NEXN/CITED2/TGFB2/JCAD/DLC1/COL6A2/IL6ST/LEF1/CCDC80/COL5A1/LAMA1/NCAM1/SEMA5A/BMP2/PALLD/KIFAP3/LGALS1/CADM1/BMP5/MYH10/CDH11/COL6A1/COL18A1/ANXA2/CD99/PTN/CRB2/NID2/BMP4/FLRT3/DSP/VCAN/PKP2/CDK6/PCDH7/FBLN1/PDGFRA/EMP2/TPM1/NRP2/HAS2/MDK/COL3A1/FN1/APOA1/S100A11/COL1A1/KRT18/S100A10/HAPLN1
GO:0023052	BP	GO:0023052	signaling	424	-0.277716	-1.46688	0.00263525	0.0351914	0.0296106	274	tags=34%, list=28%, signal=43%	DSC2/LBH/EPHA4/TXNIP/CDK14/MPC2/GATA3/SNAI2/MOK/DLK1/PTCH1/LY6E/CCKBR/ITM2C/NRP1/MID1/FERMT2/ARHGAP42/AMOT/TNC/EDNRA/ARID3A/ARHGAP29/ATP1B1/IGFBP6/RHOC/ANKRD1/CITED2/RBFOX2/TGFB2/ISL1/FRZB/SYT10/NREP/GADD45A/WFIKKN1/DDAH2/RSPO3/MYOCD/JCAD/MPZL1/DLC1/AKAP12/IL6ST/FARP1/LEF1/SH3BP5/STMN1/MMP2/FXYD6/HAND2/ZEB2/DAAM1/LAMA1/LRP2/ALPK2/LIFR/NCAM1/SEMA5A/MLLT11/BMPER/NR2F1/PRRX1/HOMER3/FAM89B/FBN2/BMP2/MEF2C/DGKI/GPRC5C/KIFAP3/DUSP6/PMP22/LGALS1/LHX1/METRN/TBX3/ARHGAP28/CADM1/BMP5/CAP2/FSCN1/CDH11/EPHB2/PKIG/RGS13/LGR4/RGS4/SERINC3/GUCY1A1/ANXA2/PEG10/PTN/CRB2/DAB2/MSX1/COLEC12/CGNL1/CDKN1C/SIPA1L2/WLS/TWIST1/NTS/CFC1/PTPN13/SOX4/BMP4/COL2A1/MAP1B/FLRT3/MYH6/DSP/APLNR/BAMBI/PKP2/S100A13/CRABP2/CDK6/CPE/PLAT/ANXA6/FBLN1/HTRA1/PDGFRA/EMP2/ATP2B1/NRP2/RGS5/SLC9A3R1/MDK/COL3A1/COL1A2/FN1/APOA1/S100A11/COL1A1/KRT18/KRT19/RHOBTB3/TMEM88/TTN/KRT8/VIM
GO:0042995	CC	GO:0042995	cell projection	138	-0.346955	-1.69257	0.00264759	0.0351914	0.0296106	259	tags=37%, list=26%, signal=32%	MOK/CTTNBP2/PTCH1/NRP1/FERMT2/AMOT/FRMD4B/MTPN/RHOC/MYO1B/NEXN/TGFB2/TMEM185A/JCAD/DLC1/IL6ST/FARP1/PDLIM7/STMN1/DAAM1/LRP2/IRX3/HOMER3/FAM89B/DGKI/PALLD/KIFAP3/ARL4C/MYH10/FSCN1/EPHB2/ANXA2/WLS/NTS/PTPN13/MAP1B/FLRT3/CDK6/CTSV/PDGFRA/TPM1/ATP2B1/NRP2/SLC9A3R1/MDK/S100A11/ACTA2/RHOBTB3/ACTC1/MYL7/VIM
GO:0070848	BP	GO:0070848	response to growth factor	105	-0.366599	-1.73172	0.00266029	0.0351914	0.0296106	226	tags=41%, list=23%, signal=35%	ANKRD1/CITED2/RBFOX2/TGFB2/NREP/WFIKKN1/MYOCD/JCAD/LEF1/LRP2/BMPER/FAM89B/FBN2/BMP2/MEF2C/DUSP6/LHX1/BMP5/PEG10/PTN/CRB2/DAB2/MSX1/CDKN1C/TWIST1/CFC1/BMP4/COL2A1/MAP1B/GATA6/FLRT3/MYH6/SPARC/BAMBI/MEIS2/HTRA1/PDGFRA/NRP2/HAS2/COL3A1/COL1A2/COL1A1/LUM
GO:0003723	MF	GO:0003723	RNA binding	127	0.251163	1.63614	0.0027091	0.0356171	0.0299689	410	tags=66%, list=41%, signal=44%	POU5F1/L1TD1/SOX2/SNRPN/TMSB4X/PSIP1/HSPE1/C1QBP/SCG3/RPL22L1/HSPD1/CEBPZ/SLC3A2/NPM1/FKBP4/EIF5A/DDX21/EZR/DUT/SLC25A5/SLIRP/DEK/LSM6/HSPA9/SNRPG/YBX3/SNRPF/PARP1/RBPMS2/TRIM71/CARHSP1/GNL3/ESRP1/TXN/AGO2/SNRPD1/SPATS2L/RSL1D1/RPS26/HMGB3/SSBP1/KNOP1/RAN/KPNA2/NOP10/EIF4A3/PEBP1/TSR1/HNRNPF/RPS17/RCC2/PRDX1/IMPDH2/IPO5/LIN28A/HNRNPA3/EIF2S3/WDR43/TCP1/NCL/NUDT1/CCT5/MRPL11/ZFP36L2/PA2G4/SERBP1/BRIX1/MRPL3/SNRPB/NOP58/DAZAP1/CCT6A/HNRNPAB/GPATCH4/SUMO1/NUDT21/NOP16/SNRPA1/SELENOH/EMG1/ENO1/PFN1/NAA15/NOP56
GO:0005788	CC	GO:0005788	endoplasmic reticulum lumen	38	-0.49593	-1.93743	0.00276245	0.0360547	0.0303371	194	tags=45%, list=20%, signal=37%	COL6A2/COL9A2/COL5A1/SERPINH1/LGALS1/CST3/COL5A2/COL6A1/COL18A1/BMP4/COL2A1/VCAN/COL3A1/COL1A2/FN1/APOA1/COL1A1
GO:0022604	BP	GO:0022604	regulation of cell morphogenesis	59	-0.435007	-1.87434	0.00278896	0.0360547	0.0303371	131	tags=31%, list=13%, signal=28%	METRN/MYH10/EPHB2/PTN/MAP1B/SPARC/BAMBI/S100A13/CRABP2/FBLN1/TPM1/HAS2/SLC9A3R1/MDK/FN1/APOA1/RHOBTB3/S100A10
GO:0051291	BP	GO:0051291	protein heterooligomerization	11	-0.673346	-1.8485	0.00281923	0.0360547	0.0303371	112	tags=45%, list=11%, signal=41%	COL6A1/ANXA2/COL1A2/COL1A1/S100A10
GO:0000902	BP	GO:0000902	cell morphogenesis	119	-0.352383	-1.6875	0.00282043	0.0360547	0.0303371	223	tags=37%, list=23%, signal=33%	NEXN/RBFOX2/TGFB2/ISL1/DLC1/COL6A2/FARP1/LEF1/PDLIM7/STMN1/ZEB2/LAMA1/LRP2/NCAM1/SEMA5A/MEF2C/PALLD/LHX1/METRN/MYH10/CAP2/CDH11/EPHB2/COL6A1/COL18A1/PTN/MSX1/MAP1B/FLRT3/SPARC/DOK4/BAMBI/S100A13/CRABP2/FBLN1/TPM1/NRP2/HAS2/SLC9A3R1/MDK/FN1/APOA1/RHOBTB3/S100A10
GO:0065008	BP	GO:0065008	regulation of biological quality	282	-0.295472	-1.53666	0.00282963	0.0360547	0.0303371	162	tags=22%, list=16%, signal=26%	SEMA5A/MLLT11/MEST/IRX3/FBN2/BMP2/MEF2C/DGKI/LGALS1/NPC2/TBX3/ARHGAP28/BMP5/MYH10/EPHB2/TMSB10/TNNC1/LGR4/RGS4/GUCY1A1/ANXA2/PTN/MSX1/NTS/SOX4/BMP4/COL2A1/MAP1B/GATA6/FLRT3/MYH6/SPARC/DSP/APLNR/RBP1/BAMBI/PKP2/S100A13/CRABP2/CDK6/CPE/PLAT/ANXA6/FBLN1/PDGFRA/EMP2/TPM1/TUBA1A/ATP2B1/NRP2/HAS2/SLC9A3R1/COL3A1/COL1A2/FN1/APOA1/COL1A1/ACTA2/RHOBTB3/TMEM88/MYL4/VIM
GO:0010811	BP	GO:0010811	positive regulation of cell-substrate adhesion	29	-0.527717	-1.93955	0.00286001	0.0360547	0.0303371	48	tags=28%, list=5%, signal=27%	PTN/CDK6/EMP2/HAS2/MDK/FN1/APOA1/S100A10
GO:0009612	BP	GO:0009612	response to mechanical stimulus	22	-0.559452	-1.91559	0.00287235	0.0360547	0.0303371	284	tags=64%, list=29%, signal=46%	GATA4/TXNIP/PTCH1/TNC/MTPN/ANKRD1/GADD45A/PTN/MAP1B/MEIS2/MDK/COL3A1/COL1A1/TTN
GO:0043230	CC	GO:0043230	extracellular organelle	230	-0.309805	-1.59891	0.00289589	0.0360547	0.0303371	138	tags=19%, list=14%, signal=21%	LGALS1/TMEM98/CST3/NPC2/MYH10/FSCN1/CDH11/COL6A1/COL18A1/ANXA2/TUBB6/CRB2/NID2/WLS/PTPN13/NEBL/ALDH2/AHNAK/DSP/PCOLCE/CRABP2/CPE/PLAT/ANXA6/FBLN1/HTRA1/TUBA1A/ATP2B1/SLC9A3R1/COL1A2/FN1/APOA1/S100A11/LUM/ACTA2/KRT18/KRT19/RHOBTB3/TTN/KRT8/ACTC1/S100A10/VIM
GO:1903561	CC	GO:1903561	extracellular vesicle	230	-0.309805	-1.59891	0.00289589	0.0360547	0.0303371	138	tags=19%, list=14%, signal=21%	LGALS1/TMEM98/CST3/NPC2/MYH10/FSCN1/CDH11/COL6A1/COL18A1/ANXA2/TUBB6/CRB2/NID2/WLS/PTPN13/NEBL/ALDH2/AHNAK/DSP/PCOLCE/CRABP2/CPE/PLAT/ANXA6/FBLN1/HTRA1/TUBA1A/ATP2B1/SLC9A3R1/COL1A2/FN1/APOA1/S100A11/LUM/ACTA2/KRT18/KRT19/RHOBTB3/TTN/KRT8/ACTC1/S100A10/VIM
GO:0001503	BP	GO:0001503	ossification	54	-0.443058	-1.87054	0.00291062	0.0360547	0.0303371	192	tags=48%, list=19%, signal=41%	IL6ST/LEF1/PDLIM7/MMP2/HAND2/FBN2/BMP2/MEF2C/IMPAD1/COL5A2/BMP5/CDH11/COL6A1/LGR4/PTN/TWIST1/BMP4/COL2A1/PKDCC/SPARC/VCAN/CDK6/ATP2B1/MDK/COL1A2/COL1A1
GO:0005539	MF	GO:0005539	glycosaminoglycan binding	26	-0.525705	-1.88965	0.00302732	0.0372768	0.0313653	93	tags=50%, list=9%, signal=47%	RSPO3/CCDC80/COL5A1/SEMA5A/PTN/BMP4/PCOLCE/VCAN/ANXA6/NRP2/MDK/FN1/HAPLN1
GO:0035239	BP	GO:0035239	tube morphogenesis	110	-0.354163	-1.68295	0.00304407	0.0372768	0.0313653	322	tags=55%, list=32%, signal=41%	JUP/KDR/CDH2/EFNB2/HMGA2/WNT5A/JAG1/GATA4/TGFBI/BTG1/EPHA4/GATA3/PTCH1/NRP1/ADAMTS9/AMOT/TNC/EDNRA/TGFB2/ISL1/RSPO3/MYOCD/JCAD/DLC1/LEF1/MMP2/HAND2/ZEB2/LAMA1/LRP2/SEMA5A/BMPER/IRX3/PRRX1/BMP2/MEF2C/LHX1/LMO4/TBX3/MEIS1/BMP5/EPHB2/LGR4/COL18A1/ANXA2/PTN/TWIST1/SOX4/BMP4/GATA6/SPARC/APLNR/PDGFRA/EMP2/NRP2/HAS2/MDK/COL3A1/FN1/HAND1
GO:0003281	BP	GO:0003281	ventricular septum development	10	-0.702345	-1.8796	0.00313998	0.0382329	0.0321698	303	tags=100%, list=31%, signal=70%	GATA4/GATA3/CITED2/TGFB2/LRP2/LMO4/TBX3/SOX4/BMP4
GO:0007166	BP	GO:0007166	cell surface receptor signaling pathway	235	-0.307021	-1.58472	0.00323458	0.0391621	0.0329517	222	tags=31%, list=22%, signal=32%	CITED2/RBFOX2/TGFB2/ISL1/FRZB/NREP/WFIKKN1/RSPO3/MYOCD/JCAD/MPZL1/IL6ST/LEF1/STMN1/MMP2/HAND2/ZEB2/DAAM1/LAMA1/LRP2/ALPK2/LIFR/NCAM1/SEMA5A/MLLT11/BMPER/PRRX1/HOMER3/FAM89B/FBN2/BMP2/MEF2C/DGKI/BMP5/FSCN1/EPHB2/LGR4/RGS4/ANXA2/PEG10/PTN/CRB2/DAB2/MSX1/CDKN1C/WLS/TWIST1/CFC1/SOX4/BMP4/COL2A1/FLRT3/MYH6/BAMBI/CDK6/CPE/PLAT/HTRA1/PDGFRA/EMP2/NRP2/SLC9A3R1/MDK/COL3A1/COL1A2/FN1/APOA1/COL1A1/KRT18/KRT19/TMEM88/KRT8/VIM
GO:0008092	MF	GO:0008092	cytoskeletal protein binding	94	-0.369071	-1.71408	0.00329367	0.0396535	0.0333652	247	tags=38%, list=25%, signal=32%	MID1/FERMT2/MARCKS/MSRB2/MYO1B/ANKRD1/NEXN/DSTN/FARP1/PDLIM7/STMN1/DAAM1/PALLD/KIFAP3/ARL4C/ENC1/MYH10/CAP2/FSCN1/CDH11/TMSB10/TNNC1/ANXA2/CALD1/MAP1B/NEBL/MYH6/ANXA6/TPM1/CSRP2/SLC9A3R1/TNNI1/TNNT2/TTN/ACTC1/MYL4
GO:0009144	BP	GO:0009144	purine nucleoside triphosphate metabolic process	11	0.600167	2.02946	0.00342864	0.0410479	0.0345384	345	tags=91%, list=35%, signal=60%	TMSB4X/ATP5PD/PARP1/ATP5MC1/NUDT15/RAN/ATP5ME/NME3/IMPDH2/NUDT1
GO:0051015	MF	GO:0051015	actin filament binding	26	-0.521506	-1.87455	0.00364708	0.0434205	0.0365348	246	tags=54%, list=25%, signal=42%	FERMT2/MARCKS/MYO1B/NEXN/DSTN/MYH10/FSCN1/TNNC1/NEBL/MYH6/ANXA6/TPM1/TTN/MYL4
GO:0003170	BP	GO:0003170	heart valve development	12	-0.660929	-1.84703	0.00399111	0.0469605	0.0395134	300	tags=92%, list=30%, signal=65%	JAG1/GATA4/GATA3/SNAI2/ADAMTS9/TGFB2/BMP2/MEF2C/TWIST1/SOX4/BMP4
GO:0003179	BP	GO:0003179	heart valve morphogenesis	12	-0.660929	-1.84703	0.00399111	0.0469605	0.0395134	300	tags=92%, list=30%, signal=65%	JAG1/GATA4/GATA3/SNAI2/ADAMTS9/TGFB2/BMP2/MEF2C/TWIST1/SOX4/BMP4
GO:0090257	BP	GO:0090257	regulation of muscle system process	35	-0.487201	-1.87159	0.00401558	0.0469605	0.0395134	338	tags=66%, list=34%, signal=45%	IGFBP5/UTRN/PLN/JUP/PLCE1/GATA4/DSC2/ARHGAP42/MTPN/ATP1B1/MYOCD/IL6ST/HAND2/TNNC1/RGS4/GUCY1A1/DSP/PKP2/ANXA6/TPM1/ATP2B1/TNNI1/TNNT2
GO:0034404	BP	GO:0034404	nucleobase-containing small molecule biosynthetic process	11	0.593841	2.00807	0.00403207	0.0469605	0.0395134	345	tags=91%, list=35%, signal=60%	CDA/DUT/UNG/APRT/NUDT15/PNP/NME3/DCTPP1/IMPDH2/NUDT1
GO:0071230	BP	GO:0071230	cellular response to amino acid stimulus	11	-0.658301	-1.8072	0.00413965	0.0479528	0.0403484	127	tags=64%, list=13%, signal=56%	MMP2/COL5A2/COL6A1/PDGFRA/COL3A1/COL1A2/COL1A1
GO:0014031	BP	GO:0014031	mesenchymal cell development	16	-0.605239	-1.89541	0.00426666	0.0486353	0.0409226	261	tags=81%, list=26%, signal=61%	SNAI2/NRP1/EDNRA/ISL1/PITX2/HAND2/ZEB2/SEMA5A/TWIST1/BMP4/ANXA6/NRP2/FN1
GO:0014032	BP	GO:0014032	neural crest cell development	16	-0.605239	-1.89541	0.00426666	0.0486353	0.0409226	261	tags=81%, list=26%, signal=61%	SNAI2/NRP1/EDNRA/ISL1/PITX2/HAND2/ZEB2/SEMA5A/TWIST1/BMP4/ANXA6/NRP2/FN1
GO:0048864	BP	GO:0048864	stem cell development	16	-0.605239	-1.89541	0.00426666	0.0486353	0.0409226	261	tags=81%, list=26%, signal=61%	SNAI2/NRP1/EDNRA/ISL1/PITX2/HAND2/ZEB2/SEMA5A/TWIST1/BMP4/ANXA6/NRP2/FN1
GO:0048705	BP	GO:0048705	skeletal system morphogenesis	38	-0.480669	-1.87781	0.00429978	0.0487536	0.0410222	194	tags=50%, list=20%, signal=42%	COL6A2/MMP2/SERPINH1/PRRX1/FBN2/MEF2C/LHX1/IMPAD1/COL6A1/HOXB1/ANXA2/MSX1/TWIST1/BMP4/COL2A1/ANXA6/PDGFRA/HAS2/COL1A1

### Sheet: cluster_1
	ONTOLOGY	ID	Description	setSize	enrichmentScore	NES	pvalue	p.adjust	qvalues	rank	leading_edge	core_enrichment
GO:0005575	CC	GO:0005575	cellular_component	136	0.378821	2.1909	1.93003e-06	0.000483473	0.000336232	179	tags=74%, list=52%, signal=59%	CER1/MESP1/FGF17/CYP26A1/CNTNAP2/BNIP3/LEFTY2/SPOCK3/FOXH1/MESP2/GYPB/TOP2A/SALL1/COL13A1/TUBB4B/DKK1/SHISAL2B/HMGB2/MKI67/UBE2C/LZTS1/PKM/CCDC90B/CENPF/TYMS/ASPM/SMC4/CXXC5/ANP32B/NDUFA6/CUZD1/LAPTM4B/GNPNAT1/DLGAP5/CNKSR3/LOX/UBE2S/RRBP1/SERHL2/HMMR/KIF20B/AURKA/TPX2/NCAPG/LRP10/ROR2/LRIG3/MIS18BP1/PTP4A2/GTSE1/CKS1B/CDKN3/CCNB1/ELMO1/FOXC2/GSC/ZIC3/NUSAP1/ENPP1/EPB41L2/SGO2/B2M/CHCHD10/NPM3/PREX1/ASS1/OLFM1/KCNG1/CDK1/PIF1/DACT1/MZT1/RDX/PLSCR1/NUCKS1/DUSP5/ATP1B3/BIRC5/DAB1/KLHL4/IRX5/MAD2L1/SPDL1/CCNA2/CNTFR/PERP/NRXN3/ACSL3/HS3ST3A1/SNAI1/KAZN/ANLN/CENPE/CDCA3/PCDH19/CDCA2/TMEM132B/CKAP2/NDC80/PRCP/HSPB11
GO:0110165	CC	GO:0110165	cellular anatomical entity	136	0.378821	2.1909	1.93003e-06	0.000483473	0.000336232	179	tags=74%, list=52%, signal=59%	CER1/MESP1/FGF17/CYP26A1/CNTNAP2/BNIP3/LEFTY2/SPOCK3/FOXH1/MESP2/GYPB/TOP2A/SALL1/COL13A1/TUBB4B/DKK1/SHISAL2B/HMGB2/MKI67/UBE2C/LZTS1/PKM/CCDC90B/CENPF/TYMS/ASPM/SMC4/CXXC5/ANP32B/NDUFA6/CUZD1/LAPTM4B/GNPNAT1/DLGAP5/CNKSR3/LOX/UBE2S/RRBP1/SERHL2/HMMR/KIF20B/AURKA/TPX2/NCAPG/LRP10/ROR2/LRIG3/MIS18BP1/PTP4A2/GTSE1/CKS1B/CDKN3/CCNB1/ELMO1/FOXC2/GSC/ZIC3/NUSAP1/ENPP1/EPB41L2/SGO2/B2M/CHCHD10/NPM3/PREX1/ASS1/OLFM1/KCNG1/CDK1/PIF1/DACT1/MZT1/RDX/PLSCR1/NUCKS1/DUSP5/ATP1B3/BIRC5/DAB1/KLHL4/IRX5/MAD2L1/SPDL1/CCNA2/CNTFR/PERP/NRXN3/ACSL3/HS3ST3A1/SNAI1/KAZN/ANLN/CENPE/CDCA3/PCDH19/CDCA2/TMEM132B/CKAP2/NDC80/PRCP/HSPB11
GO:0003674	MF	GO:0003674	molecular_function	129	0.369017	2.11788	9.40334e-06	0.00119762	0.000832889	183	tags=76%, list=54%, signal=57%	CER1/MESP1/FGF17/CYP26A1/CNTNAP2/BNIP3/LEFTY2/SPOCK3/FOXH1/MESP2/GYPB/TOP2A/SALL1/COL13A1/TUBB4B/DKK1/HMGB2/MKI67/UBE2C/LZTS1/PKM/CCDC90B/CENPF/TYMS/ASPM/SMC4/CXXC5/ANP32B/NDUFA6/LAPTM4B/GNPNAT1/DLGAP5/CNKSR3/LOX/UBE2S/RRBP1/SERHL2/HMMR/KIF20B/AURKA/TPX2/NCAPG/LRP10/ROR2/MIS18BP1/PTP4A2/GTSE1/CKS1B/CDKN3/CCNB1/ELMO1/FOXC2/GSC/ZIC3/NUSAP1/ENPP1/EPB41L2/SGO2/B2M/CHCHD10/NPM3/PREX1/ASS1/OLFM1/KCNG1/CDK1/PIF1/DACT1/MZT1/RDX/PLSCR1/NUCKS1/DUSP5/ATP1B3/BIRC5/DAB1/KLHL4/IRX5/MAD2L1/SPDL1/CCNA2/CNTFR/NRXN3/ACSL3/HS3ST3A1/SNAI1/KAZN/ANLN/CENPE/CDCA3/PCDH19/TMEM132B/NDC80/PRCP/HSPB11/SAMD3/ARL6IP1/BNC2
GO:0008150	BP	GO:0008150	biological_process	134	0.368718	2.12495	9.56187e-06	0.00119762	0.000832889	183	tags=75%, list=54%, signal=58%	CER1/MESP1/FGF17/CYP26A1/CNTNAP2/BNIP3/LEFTY2/SPOCK3/FOXH1/MESP2/GYPB/TOP2A/SALL1/COL13A1/TUBB4B/DKK1/HMGB2/MKI67/UBE2C/LZTS1/PKM/CENPF/TYMS/ASPM/SMC4/CXXC5/ANP32B/NDUFA6/CUZD1/LAPTM4B/GNPNAT1/DLGAP5/CNKSR3/LOX/UBE2S/RRBP1/SERHL2/HMMR/KIF20B/AURKA/TPX2/NCAPG/LRP10/ROR2/LRIG3/MIS18BP1/PTP4A2/GTSE1/CKS1B/CDKN3/CCNB1/ELMO1/FOXC2/GSC/ZIC3/NUSAP1/ENPP1/EPB41L2/SGO2/B2M/CHCHD10/NPM3/PREX1/ASS1/OLFM1/KCNG1/CDK1/PIF1/DACT1/MZT1/RDX/PLSCR1/NUCKS1/DUSP5/ATP1B3/BIRC5/DAB1/KLHL4/IRX5/MAD2L1/SPDL1/CCNA2/CNTFR/PERP/NRXN3/ACSL3/HS3ST3A1/SNAI1/KAZN/ANLN/CENPE/CDCA3/PCDH19/CDCA2/TMEM132B/CKAP2/NDC80/PRCP/HSPB11/ARL6IP1/BNC2
GO:0009987	BP	GO:0009987	cellular process	128	0.36631	2.09581	1.58588e-05	0.00158905	0.00110511	183	tags=76%, list=54%, signal=56%	CER1/MESP1/FGF17/CYP26A1/CNTNAP2/BNIP3/LEFTY2/SPOCK3/FOXH1/MESP2/GYPB/TOP2A/SALL1/COL13A1/TUBB4B/DKK1/HMGB2/MKI67/UBE2C/LZTS1/PKM/CENPF/TYMS/ASPM/SMC4/CXXC5/ANP32B/NDUFA6/CUZD1/LAPTM4B/GNPNAT1/DLGAP5/CNKSR3/LOX/UBE2S/RRBP1/HMMR/KIF20B/AURKA/TPX2/NCAPG/LRP10/ROR2/MIS18BP1/PTP4A2/GTSE1/CKS1B/CDKN3/CCNB1/ELMO1/FOXC2/GSC/ZIC3/NUSAP1/ENPP1/EPB41L2/SGO2/B2M/CHCHD10/NPM3/PREX1/ASS1/OLFM1/KCNG1/CDK1/PIF1/DACT1/MZT1/RDX/PLSCR1/NUCKS1/DUSP5/ATP1B3/BIRC5/DAB1/IRX5/MAD2L1/SPDL1/CCNA2/CNTFR/PERP/NRXN3/ACSL3/HS3ST3A1/SNAI1/KAZN/ANLN/CENPE/CDCA3/PCDH19/CDCA2/CKAP2/NDC80/PRCP/HSPB11/ARL6IP1/BNC2
GO:0050794	BP	GO:0050794	regulation of cellular process	96	0.373711	2.03658	6.52863e-05	0.0054514	0.00379118	190	tags=83%, list=56%, signal=51%	CER1/MESP1/FGF17/CYP26A1/BNIP3/LEFTY2/SPOCK3/FOXH1/MESP2/TOP2A/SALL1/TUBB4B/DKK1/HMGB2/MKI67/UBE2C/LZTS1/CENPF/TYMS/ASPM/CXXC5/ANP32B/LAPTM4B/DLGAP5/CNKSR3/LOX/UBE2S/HMMR/KIF20B/AURKA/TPX2/ROR2/MIS18BP1/GTSE1/CKS1B/CDKN3/CCNB1/ELMO1/FOXC2/GSC/ZIC3/NUSAP1/ENPP1/EPB41L2/B2M/CHCHD10/PREX1/ASS1/OLFM1/KCNG1/CDK1/PIF1/DACT1/RDX/PLSCR1/NUCKS1/DUSP5/ATP1B3/BIRC5/DAB1/IRX5/MAD2L1/SPDL1/CCNA2/CNTFR/PERP/ACSL3/SNAI1/ANLN/CENPE/CDCA2/CKAP2/NDC80/PRCP/HSPB11/ARL6IP1/BNC2/SOX11/CDH6/PKIA
GO:0005515	MF	GO:0005515	protein binding	108	0.364229	1.99998	8.73426e-05	0.00625124	0.00434743	182	tags=78%, list=53%, signal=53%	CER1/MESP1/FGF17/CNTNAP2/BNIP3/LEFTY2/FOXH1/MESP2/GYPB/TOP2A/SALL1/COL13A1/TUBB4B/DKK1/HMGB2/MKI67/UBE2C/LZTS1/PKM/CCDC90B/CENPF/TYMS/ASPM/SMC4/CXXC5/ANP32B/LAPTM4B/GNPNAT1/DLGAP5/CNKSR3/LOX/UBE2S/HMMR/KIF20B/AURKA/TPX2/NCAPG/ROR2/MIS18BP1/GTSE1/CKS1B/CDKN3/CCNB1/ELMO1/FOXC2/GSC/ZIC3/NUSAP1/ENPP1/EPB41L2/SGO2/B2M/CHCHD10/NPM3/PREX1/ASS1/OLFM1/CDK1/DACT1/MZT1/RDX/PLSCR1/NUCKS1/DUSP5/ATP1B3/BIRC5/DAB1/KLHL4/MAD2L1/SPDL1/CCNA2/CNTFR/NRXN3/ACSL3/SNAI1/KAZN/ANLN/CENPE/CDCA3/NDC80/PRCP/HSPB11/SAMD3/ARL6IP1
GO:0005488	MF	GO:0005488	binding	120	0.353533	1.99162	0.000110122	0.00689637	0.00479609	194	tags=80%, list=57%, signal=53%	CER1/MESP1/FGF17/CYP26A1/CNTNAP2/BNIP3/LEFTY2/SPOCK3/FOXH1/MESP2/GYPB/TOP2A/SALL1/COL13A1/TUBB4B/DKK1/HMGB2/MKI67/UBE2C/LZTS1/PKM/CCDC90B/CENPF/TYMS/ASPM/SMC4/CXXC5/ANP32B/LAPTM4B/GNPNAT1/DLGAP5/CNKSR3/LOX/UBE2S/RRBP1/HMMR/KIF20B/AURKA/TPX2/NCAPG/ROR2/MIS18BP1/GTSE1/CKS1B/CDKN3/CCNB1/ELMO1/FOXC2/GSC/ZIC3/NUSAP1/ENPP1/EPB41L2/SGO2/B2M/CHCHD10/NPM3/PREX1/ASS1/OLFM1/CDK1/PIF1/DACT1/MZT1/RDX/PLSCR1/NUCKS1/DUSP5/ATP1B3/BIRC5/DAB1/KLHL4/IRX5/MAD2L1/SPDL1/CCNA2/CNTFR/NRXN3/ACSL3/SNAI1/KAZN/ANLN/CENPE/CDCA3/PCDH19/NDC80/PRCP/HSPB11/SAMD3/ARL6IP1/BNC2/SOX11/CDH6/PKIA/FAT1/GTF3A
GO:0043228	CC	GO:0043228	non-membrane-bounded organelle	50	0.44264	2.09597	0.000205494	0.0102952	0.00715983	179	tags=90%, list=52%, signal=50%	FOXH1/TOP2A/SALL1/TUBB4B/HMGB2/MKI67/CENPF/TYMS/ASPM/SMC4/ANP32B/DLGAP5/RRBP1/HMMR/KIF20B/AURKA/TPX2/NCAPG/ROR2/MIS18BP1/GTSE1/CCNB1/NUSAP1/EPB41L2/SGO2/NPM3/CDK1/PIF1/MZT1/RDX/PLSCR1/NUCKS1/BIRC5/KLHL4/MAD2L1/SPDL1/ACSL3/SNAI1/KAZN/ANLN/CENPE/CDCA2/CKAP2/NDC80/HSPB11
GO:0043232	CC	GO:0043232	intracellular non-membrane-bounded organelle	50	0.44264	2.09597	0.000205494	0.0102952	0.00715983	179	tags=90%, list=52%, signal=50%	FOXH1/TOP2A/SALL1/TUBB4B/HMGB2/MKI67/CENPF/TYMS/ASPM/SMC4/ANP32B/DLGAP5/RRBP1/HMMR/KIF20B/AURKA/TPX2/NCAPG/ROR2/MIS18BP1/GTSE1/CCNB1/NUSAP1/EPB41L2/SGO2/NPM3/CDK1/PIF1/MZT1/RDX/PLSCR1/NUCKS1/BIRC5/KLHL4/MAD2L1/SPDL1/ACSL3/SNAI1/KAZN/ANLN/CENPE/CDCA2/CKAP2/NDC80/HSPB11
GO:0006996	BP	GO:0006996	organelle organization	47	0.443597	2.08494	0.00028144	0.0128183	0.00891451	182	tags=91%, list=53%, signal=50%	BNIP3/TOP2A/TUBB4B/HMGB2/MKI67/UBE2C/CENPF/ASPM/SMC4/ANP32B/NDUFA6/LAPTM4B/DLGAP5/UBE2S/KIF20B/AURKA/TPX2/NCAPG/MIS18BP1/CCNB1/ELMO1/NUSAP1/EPB41L2/SGO2/CHCHD10/NPM3/PREX1/CDK1/PIF1/MZT1/RDX/NUCKS1/BIRC5/MAD2L1/SPDL1/CCNA2/SNAI1/ANLN/CENPE/CKAP2/NDC80/HSPB11/ARL6IP1
GO:0005622	CC	GO:0005622	intracellular	120	0.334674	1.88537	0.000414722	0.0166116	0.0115526	183	tags=76%, list=54%, signal=54%	MESP1/CNTNAP2/BNIP3/LEFTY2/FOXH1/MESP2/TOP2A/SALL1/COL13A1/TUBB4B/DKK1/HMGB2/MKI67/UBE2C/LZTS1/PKM/CCDC90B/CENPF/TYMS/ASPM/SMC4/CXXC5/ANP32B/NDUFA6/CUZD1/LAPTM4B/GNPNAT1/DLGAP5/CNKSR3/LOX/UBE2S/RRBP1/SERHL2/HMMR/KIF20B/AURKA/TPX2/NCAPG/ROR2/LRIG3/MIS18BP1/PTP4A2/GTSE1/CKS1B/CDKN3/CCNB1/ELMO1/FOXC2/GSC/ZIC3/NUSAP1/ENPP1/EPB41L2/SGO2/B2M/CHCHD10/NPM3/PREX1/ASS1/OLFM1/CDK1/PIF1/DACT1/MZT1/RDX/PLSCR1/NUCKS1/DUSP5/ATP1B3/BIRC5/DAB1/KLHL4/IRX5/MAD2L1/SPDL1/CCNA2/PERP/ACSL3/HS3ST3A1/SNAI1/KAZN/ANLN/CENPE/CDCA3/CDCA2/CKAP2/NDC80/PRCP/HSPB11/ARL6IP1/BNC2
GO:0043229	CC	GO:0043229	intracellular organelle	112	0.337241	1.87695	0.000431039	0.0166116	0.0115526	183	tags=76%, list=54%, signal=52%	MESP1/CNTNAP2/BNIP3/LEFTY2/FOXH1/MESP2/TOP2A/SALL1/COL13A1/TUBB4B/DKK1/HMGB2/MKI67/UBE2C/PKM/CCDC90B/CENPF/TYMS/ASPM/SMC4/CXXC5/ANP32B/NDUFA6/CUZD1/LAPTM4B/GNPNAT1/DLGAP5/LOX/UBE2S/RRBP1/SERHL2/HMMR/KIF20B/AURKA/TPX2/NCAPG/ROR2/LRIG3/MIS18BP1/PTP4A2/GTSE1/CKS1B/CCNB1/FOXC2/GSC/ZIC3/NUSAP1/ENPP1/EPB41L2/SGO2/B2M/CHCHD10/NPM3/ASS1/OLFM1/CDK1/PIF1/DACT1/MZT1/RDX/PLSCR1/NUCKS1/DUSP5/ATP1B3/BIRC5/DAB1/KLHL4/IRX5/MAD2L1/SPDL1/CCNA2/PERP/ACSL3/HS3ST3A1/SNAI1/KAZN/ANLN/CENPE/CDCA2/CKAP2/NDC80/PRCP/HSPB11/ARL6IP1/BNC2
GO:0050789	BP	GO:0050789	regulation of biological process	100	0.346358	1.90424	0.000533308	0.0182471	0.01269	190	tags=81%, list=56%, signal=51%	CER1/MESP1/FGF17/CYP26A1/BNIP3/LEFTY2/SPOCK3/FOXH1/MESP2/TOP2A/SALL1/TUBB4B/DKK1/HMGB2/MKI67/UBE2C/LZTS1/PKM/CENPF/TYMS/ASPM/CXXC5/ANP32B/LAPTM4B/DLGAP5/CNKSR3/LOX/UBE2S/HMMR/KIF20B/AURKA/TPX2/ROR2/MIS18BP1/GTSE1/CKS1B/CDKN3/CCNB1/ELMO1/FOXC2/GSC/ZIC3/NUSAP1/ENPP1/EPB41L2/B2M/CHCHD10/PREX1/ASS1/OLFM1/KCNG1/CDK1/PIF1/DACT1/RDX/PLSCR1/NUCKS1/DUSP5/ATP1B3/BIRC5/DAB1/IRX5/MAD2L1/SPDL1/CCNA2/CNTFR/PERP/ACSL3/SNAI1/ANLN/CENPE/CDCA2/CKAP2/NDC80/PRCP/HSPB11/ARL6IP1/BNC2/SOX11/CDH6/PKIA
GO:0043226	CC	GO:0043226	organelle	115	0.338119	1.87704	0.000546322	0.0182471	0.01269	183	tags=76%, list=54%, signal=53%	MESP1/CYP26A1/CNTNAP2/BNIP3/LEFTY2/FOXH1/MESP2/TOP2A/SALL1/COL13A1/TUBB4B/DKK1/HMGB2/MKI67/UBE2C/LZTS1/PKM/CCDC90B/CENPF/TYMS/ASPM/SMC4/CXXC5/ANP32B/NDUFA6/CUZD1/LAPTM4B/GNPNAT1/DLGAP5/LOX/UBE2S/RRBP1/SERHL2/HMMR/KIF20B/AURKA/TPX2/NCAPG/ROR2/LRIG3/MIS18BP1/PTP4A2/GTSE1/CKS1B/CCNB1/FOXC2/GSC/ZIC3/NUSAP1/ENPP1/EPB41L2/SGO2/B2M/CHCHD10/NPM3/ASS1/OLFM1/CDK1/PIF1/DACT1/MZT1/RDX/PLSCR1/NUCKS1/DUSP5/ATP1B3/BIRC5/DAB1/KLHL4/IRX5/MAD2L1/SPDL1/CCNA2/PERP/ACSL3/HS3ST3A1/SNAI1/KAZN/ANLN/CENPE/CDCA2/CKAP2/NDC80/PRCP/HSPB11/ARL6IP1/BNC2
GO:0044260	BP	GO:0044260	cellular macromolecule metabolic process	73	0.366106	1.89713	0.000836901	0.0262055	0.0182246	176	tags=79%, list=51%, signal=49%	CER1/MESP1/FGF17/BNIP3/LEFTY2/SPOCK3/FOXH1/MESP2/TOP2A/SALL1/DKK1/HMGB2/UBE2C/LZTS1/CENPF/TYMS/CXXC5/ANP32B/LAPTM4B/DLGAP5/CNKSR3/LOX/UBE2S/RRBP1/AURKA/TPX2/ROR2/MIS18BP1/PTP4A2/CKS1B/CDKN3/CCNB1/FOXC2/GSC/ZIC3/ENPP1/B2M/CHCHD10/NPM3/CDK1/PIF1/DACT1/RDX/PLSCR1/NUCKS1/DUSP5/BIRC5/DAB1/IRX5/MAD2L1/CCNA2/PERP/HS3ST3A1/SNAI1/CENPE/CDCA3/CDCA2/CKAP2
GO:0071704	BP	GO:0071704	organic substance metabolic process	89	0.332799	1.77645	0.000916367	0.0270059	0.0187813	183	tags=79%, list=54%, signal=49%	CER1/MESP1/FGF17/CYP26A1/BNIP3/LEFTY2/SPOCK3/FOXH1/MESP2/TOP2A/SALL1/DKK1/HMGB2/UBE2C/LZTS1/PKM/CENPF/TYMS/CXXC5/ANP32B/CUZD1/LAPTM4B/GNPNAT1/DLGAP5/CNKSR3/LOX/UBE2S/RRBP1/HMMR/AURKA/TPX2/LRP10/ROR2/MIS18BP1/PTP4A2/CKS1B/CDKN3/CCNB1/FOXC2/GSC/ZIC3/ENPP1/B2M/CHCHD10/NPM3/ASS1/OLFM1/CDK1/PIF1/DACT1/RDX/PLSCR1/NUCKS1/DUSP5/BIRC5/DAB1/IRX5/MAD2L1/CCNA2/PERP/ACSL3/HS3ST3A1/SNAI1/CENPE/CDCA3/CDCA2/CKAP2/PRCP/ARL6IP1/BNC2
GO:0005634	CC	GO:0005634	nucleus	70	0.368249	1.89583	0.0011067	0.0299375	0.0208201	205	tags=90%, list=60%, signal=45%	MESP1/BNIP3/FOXH1/MESP2/TOP2A/SALL1/TUBB4B/HMGB2/MKI67/UBE2C/PKM/CENPF/TYMS/ASPM/SMC4/CXXC5/ANP32B/DLGAP5/LOX/UBE2S/KIF20B/AURKA/TPX2/NCAPG/MIS18BP1/PTP4A2/GTSE1/CKS1B/CCNB1/FOXC2/GSC/ZIC3/NUSAP1/EPB41L2/SGO2/CHCHD10/NPM3/ASS1/CDK1/PIF1/DACT1/PLSCR1/NUCKS1/DUSP5/BIRC5/IRX5/MAD2L1/SPDL1/CCNA2/SNAI1/KAZN/ANLN/CENPE/CDCA2/NDC80/BNC2/SOX11/PKIA/FAT1/GTF3A/MT2A/TLE1/NAV2
GO:0048519	BP	GO:0048519	negative regulation of biological process	56	0.38969	1.88557	0.00113536	0.0299375	0.0208201	155	tags=75%, list=45%, signal=49%	CER1/MESP1/CYP26A1/BNIP3/SPOCK3/FOXH1/TOP2A/SALL1/DKK1/HMGB2/LZTS1/CENPF/TYMS/ASPM/CXXC5/ANP32B/LAPTM4B/CNKSR3/KIF20B/AURKA/ROR2/GTSE1/CDKN3/CCNB1/FOXC2/GSC/ENPP1/B2M/ASS1/OLFM1/CDK1/PIF1/DACT1/RDX/PLSCR1/NUCKS1/DUSP5/BIRC5/DAB1/MAD2L1/SPDL1/CNTFR
GO:0006807	BP	GO:0006807	nitrogen compound metabolic process	82	0.35288	1.86563	0.00131197	0.032625	0.0226891	183	tags=82%, list=54%, signal=50%	CER1/MESP1/FGF17/BNIP3/LEFTY2/SPOCK3/FOXH1/MESP2/TOP2A/SALL1/DKK1/HMGB2/UBE2C/LZTS1/PKM/CENPF/TYMS/CXXC5/ANP32B/CUZD1/LAPTM4B/GNPNAT1/DLGAP5/CNKSR3/LOX/UBE2S/RRBP1/HMMR/AURKA/TPX2/ROR2/MIS18BP1/PTP4A2/CKS1B/CDKN3/CCNB1/FOXC2/GSC/ZIC3/ENPP1/B2M/CHCHD10/NPM3/ASS1/CDK1/PIF1/DACT1/RDX/PLSCR1/NUCKS1/DUSP5/BIRC5/DAB1/IRX5/MAD2L1/CCNA2/PERP/ACSL3/HS3ST3A1/SNAI1/CENPE/CDCA3/CDCA2/CKAP2/PRCP/ARL6IP1/BNC2
GO:0043170	BP	GO:0043170	macromolecule metabolic process	79	0.339851	1.79757	0.00136751	0.032625	0.0226891	183	tags=81%, list=54%, signal=49%	CER1/MESP1/FGF17/BNIP3/LEFTY2/SPOCK3/FOXH1/MESP2/TOP2A/SALL1/DKK1/HMGB2/UBE2C/LZTS1/CENPF/TYMS/CXXC5/ANP32B/CUZD1/LAPTM4B/DLGAP5/CNKSR3/LOX/UBE2S/RRBP1/HMMR/AURKA/TPX2/ROR2/MIS18BP1/PTP4A2/CKS1B/CDKN3/CCNB1/FOXC2/GSC/ZIC3/ENPP1/B2M/CHCHD10/NPM3/OLFM1/CDK1/PIF1/DACT1/RDX/PLSCR1/NUCKS1/DUSP5/BIRC5/DAB1/IRX5/MAD2L1/CCNA2/PERP/HS3ST3A1/SNAI1/CENPE/CDCA3/CDCA2/CKAP2/PRCP/ARL6IP1/BNC2
GO:0065007	BP	GO:0065007	biological regulation	103	0.323331	1.77492	0.00144771	0.0326892	0.0227338	190	tags=79%, list=56%, signal=50%	CER1/MESP1/FGF17/CYP26A1/BNIP3/LEFTY2/SPOCK3/FOXH1/MESP2/TOP2A/SALL1/TUBB4B/DKK1/HMGB2/MKI67/UBE2C/LZTS1/PKM/CENPF/TYMS/ASPM/CXXC5/ANP32B/LAPTM4B/DLGAP5/CNKSR3/LOX/UBE2S/HMMR/KIF20B/AURKA/TPX2/ROR2/MIS18BP1/GTSE1/CKS1B/CDKN3/CCNB1/ELMO1/FOXC2/GSC/ZIC3/NUSAP1/ENPP1/EPB41L2/B2M/CHCHD10/PREX1/ASS1/OLFM1/KCNG1/CDK1/PIF1/DACT1/RDX/PLSCR1/NUCKS1/DUSP5/ATP1B3/BIRC5/DAB1/IRX5/MAD2L1/SPDL1/CCNA2/CNTFR/PERP/ACSL3/SNAI1/ANLN/CENPE/CDCA2/CKAP2/NDC80/PRCP/HSPB11/ARL6IP1/BNC2/SOX11/CDH6/PKIA
GO:0043227	CC	GO:0043227	membrane-bounded organelle	108	0.319735	1.75566	0.0015007	0.0326892	0.0227338	153	tags=64%, list=45%, signal=52%	MESP1/CYP26A1/CNTNAP2/BNIP3/LEFTY2/FOXH1/MESP2/TOP2A/SALL1/COL13A1/TUBB4B/DKK1/HMGB2/MKI67/UBE2C/PKM/CCDC90B/CENPF/TYMS/ASPM/SMC4/CXXC5/ANP32B/NDUFA6/CUZD1/LAPTM4B/GNPNAT1/DLGAP5/LOX/UBE2S/RRBP1/SERHL2/KIF20B/AURKA/TPX2/NCAPG/ROR2/LRIG3/MIS18BP1/PTP4A2/GTSE1/CKS1B/CCNB1/FOXC2/GSC/ZIC3/NUSAP1/ENPP1/EPB41L2/SGO2/B2M/CHCHD10/NPM3/ASS1/OLFM1/CDK1/PIF1/DACT1/RDX/PLSCR1/NUCKS1/DUSP5/ATP1B3/BIRC5/DAB1/IRX5/MAD2L1/SPDL1/CCNA2
GO:0008152	BP	GO:0008152	metabolic process	94	0.332355	1.79623	0.00167227	0.0337586	0.0234775	153	tags=66%, list=45%, signal=50%	CER1/MESP1/FGF17/CYP26A1/BNIP3/LEFTY2/SPOCK3/FOXH1/MESP2/TOP2A/SALL1/COL13A1/DKK1/HMGB2/UBE2C/LZTS1/PKM/CENPF/TYMS/CXXC5/ANP32B/NDUFA6/CUZD1/LAPTM4B/GNPNAT1/DLGAP5/CNKSR3/LOX/UBE2S/RRBP1/HMMR/AURKA/TPX2/LRP10/ROR2/MIS18BP1/PTP4A2/CKS1B/CDKN3/CCNB1/FOXC2/GSC/ZIC3/ENPP1/B2M/CHCHD10/NPM3/PREX1/ASS1/OLFM1/CDK1/PIF1/DACT1/RDX/PLSCR1/NUCKS1/DUSP5/BIRC5/DAB1/IRX5/MAD2L1/CCNA2
GO:0048523	BP	GO:0048523	negative regulation of cellular process	51	0.398402	1.89941	0.00169324	0.0337586	0.0234775	155	tags=76%, list=45%, signal=49%	CER1/MESP1/CYP26A1/BNIP3/SPOCK3/FOXH1/TOP2A/SALL1/DKK1/HMGB2/LZTS1/CENPF/TYMS/ASPM/CXXC5/ANP32B/LAPTM4B/CNKSR3/KIF20B/AURKA/ROR2/GTSE1/CDKN3/CCNB1/FOXC2/GSC/ENPP1/B2M/ASS1/CDK1/PIF1/DACT1/RDX/DUSP5/BIRC5/DAB1/MAD2L1/SPDL1/CNTFR
GO:0043231	CC	GO:0043231	intracellular membrane-bounded organelle	96	0.322449	1.75723	0.00175194	0.0337586	0.0234775	194	tags=80%, list=57%, signal=48%	MESP1/CNTNAP2/BNIP3/FOXH1/MESP2/TOP2A/SALL1/COL13A1/TUBB4B/HMGB2/MKI67/UBE2C/PKM/CCDC90B/CENPF/TYMS/ASPM/SMC4/CXXC5/ANP32B/NDUFA6/LAPTM4B/GNPNAT1/DLGAP5/LOX/UBE2S/RRBP1/SERHL2/KIF20B/AURKA/TPX2/NCAPG/MIS18BP1/PTP4A2/GTSE1/CKS1B/CCNB1/FOXC2/GSC/ZIC3/NUSAP1/ENPP1/EPB41L2/SGO2/B2M/CHCHD10/NPM3/ASS1/OLFM1/CDK1/PIF1/DACT1/PLSCR1/NUCKS1/DUSP5/BIRC5/DAB1/IRX5/MAD2L1/SPDL1/CCNA2/PERP/ACSL3/HS3ST3A1/SNAI1/KAZN/ANLN/CENPE/CDCA2/NDC80/PRCP/ARL6IP1/BNC2/SOX11/PKIA/FAT1/GTF3A
GO:1903047	BP	GO:1903047	mitotic cell cycle process	33	0.451199	1.94405	0.00222735	0.0398666	0.0277253	177	tags=94%, list=52%, signal=50%	TOP2A/TUBB4B/MKI67/UBE2C/LZTS1/CENPF/TYMS/SMC4/DLGAP5/UBE2S/HMMR/KIF20B/AURKA/TPX2/NCAPG/GTSE1/CDKN3/CCNB1/NUSAP1/CDK1/DACT1/MZT1/RDX/BIRC5/MAD2L1/SPDL1/CCNA2/ANLN/CENPE/CKAP2/NDC80
GO:0016043	BP	GO:0016043	cellular component organization	74	0.350004	1.82466	0.00222807	0.0398666	0.0277253	182	tags=81%, list=53%, signal=48%	CNTNAP2/BNIP3/TOP2A/COL13A1/TUBB4B/DKK1/HMGB2/MKI67/UBE2C/LZTS1/PKM/CENPF/ASPM/SMC4/ANP32B/NDUFA6/LAPTM4B/DLGAP5/LOX/UBE2S/KIF20B/AURKA/TPX2/NCAPG/MIS18BP1/CCNB1/ELMO1/FOXC2/NUSAP1/ENPP1/EPB41L2/SGO2/B2M/CHCHD10/NPM3/PREX1/OLFM1/KCNG1/CDK1/PIF1/DACT1/MZT1/RDX/PLSCR1/NUCKS1/BIRC5/DAB1/MAD2L1/SPDL1/CCNA2/PERP/NRXN3/ACSL3/SNAI1/ANLN/CENPE/CKAP2/NDC80/HSPB11/ARL6IP1
GO:0044237	BP	GO:0044237	cellular metabolic process	88	0.329823	1.75736	0.00251399	0.0399579	0.0277887	183	tags=78%, list=54%, signal=49%	CER1/MESP1/FGF17/CYP26A1/BNIP3/LEFTY2/SPOCK3/FOXH1/MESP2/TOP2A/SALL1/DKK1/HMGB2/UBE2C/LZTS1/PKM/CENPF/TYMS/CXXC5/ANP32B/NDUFA6/LAPTM4B/GNPNAT1/DLGAP5/CNKSR3/LOX/UBE2S/RRBP1/HMMR/AURKA/TPX2/ROR2/MIS18BP1/PTP4A2/CKS1B/CDKN3/CCNB1/FOXC2/GSC/ZIC3/ENPP1/B2M/CHCHD10/NPM3/PREX1/ASS1/CDK1/PIF1/DACT1/RDX/PLSCR1/NUCKS1/DUSP5/BIRC5/DAB1/IRX5/MAD2L1/CCNA2/PERP/ACSL3/HS3ST3A1/SNAI1/CENPE/CDCA3/CDCA2/CKAP2/PRCP/ARL6IP1/BNC2
GO:0071840	BP	GO:0071840	cellular component organization or biogenesis	75	0.340174	1.7818	0.00256152	0.0399579	0.0277887	182	tags=80%, list=53%, signal=48%	CNTNAP2/BNIP3/TOP2A/COL13A1/TUBB4B/DKK1/HMGB2/MKI67/UBE2C/LZTS1/PKM/CENPF/ASPM/SMC4/ANP32B/NDUFA6/LAPTM4B/DLGAP5/LOX/UBE2S/KIF20B/AURKA/TPX2/NCAPG/MIS18BP1/CCNB1/ELMO1/FOXC2/NUSAP1/ENPP1/EPB41L2/SGO2/B2M/CHCHD10/NPM3/PREX1/OLFM1/KCNG1/CDK1/PIF1/DACT1/MZT1/RDX/PLSCR1/NUCKS1/BIRC5/DAB1/MAD2L1/SPDL1/CCNA2/PERP/NRXN3/ACSL3/SNAI1/ANLN/CENPE/CKAP2/NDC80/HSPB11/ARL6IP1
GO:0031981	CC	GO:0031981	nuclear lumen	49	0.407875	1.92349	0.00257645	0.0399579	0.0277887	177	tags=86%, list=52%, signal=48%	BNIP3/FOXH1/TOP2A/SALL1/HMGB2/MKI67/UBE2C/CENPF/TYMS/SMC4/CXXC5/ANP32B/UBE2S/KIF20B/AURKA/TPX2/MIS18BP1/GTSE1/CKS1B/CCNB1/FOXC2/GSC/ZIC3/NUSAP1/EPB41L2/SGO2/NPM3/CDK1/PIF1/DACT1/PLSCR1/NUCKS1/DUSP5/BIRC5/MAD2L1/CCNA2/SNAI1/KAZN/ANLN/CENPE/CDCA2/NDC80
GO:0005694	CC	GO:0005694	chromosome	23	0.517241	2.00073	0.00263195	0.0399579	0.0277887	177	tags=100%, list=52%, signal=52%	FOXH1/TOP2A/SALL1/HMGB2/MKI67/CENPF/SMC4/AURKA/NCAPG/MIS18BP1/CCNB1/NUSAP1/SGO2/CDK1/PIF1/NUCKS1/BIRC5/MAD2L1/SPDL1/SNAI1/CENPE/CDCA2/NDC80
GO:0048285	BP	GO:0048285	organelle fission	23	0.517241	2.00073	0.00263195	0.0399579	0.0277887	177	tags=100%, list=52%, signal=52%	BNIP3/TOP2A/MKI67/UBE2C/CENPF/ASPM/SMC4/DLGAP5/UBE2S/KIF20B/AURKA/TPX2/NCAPG/CCNB1/NUSAP1/SGO2/MZT1/BIRC5/MAD2L1/SPDL1/ANLN/CENPE/NDC80
GO:0006793	BP	GO:0006793	phosphorus metabolic process	32	0.455184	1.97055	0.00279643	0.0409282	0.0284636	174	tags=91%, list=51%, signal=49%	FGF17/LEFTY2/DKK1/PKM/TYMS/NDUFA6/GNPNAT1/DLGAP5/CNKSR3/LOX/AURKA/TPX2/ROR2/PTP4A2/CKS1B/CDKN3/CCNB1/ENPP1/CHCHD10/CDK1/DACT1/PLSCR1/DUSP5/BIRC5/DAB1/CCNA2/ACSL3/CENPE/CDCA2
GO:0048583	BP	GO:0048583	regulation of response to stimulus	41	0.414074	1.88021	0.00289104	0.0409282	0.0284636	147	tags=76%, list=43%, signal=49%	CER1/MESP1/FGF17/CYP26A1/BNIP3/LEFTY2/FOXH1/SALL1/DKK1/HMGB2/ASPM/CXXC5/CNKSR3/LOX/AURKA/TPX2/ROR2/ELMO1/FOXC2/GSC/ENPP1/B2M/CHCHD10/PREX1/CDK1/DACT1/RDX/PLSCR1/NUCKS1/DUSP5/DAB1
GO:0051301	BP	GO:0051301	cell division	29	0.489136	2.03566	0.00294095	0.0409282	0.0284636	177	tags=97%, list=52%, signal=51%	TOP2A/UBE2C/CENPF/ASPM/SMC4/CUZD1/UBE2S/KIF20B/AURKA/TPX2/NCAPG/MIS18BP1/CKS1B/CCNB1/NUSAP1/EPB41L2/SGO2/CDK1/BIRC5/MAD2L1/SPDL1/CCNA2/ANLN/CENPE/CDCA3/CDCA2/CKAP2/NDC80
GO:0023052	BP	GO:0023052	signaling	60	0.36134	1.7825	0.00304004	0.0411638	0.0286274	147	tags=67%, list=43%, signal=46%	CER1/MESP1/FGF17/CYP26A1/CNTNAP2/BNIP3/LEFTY2/FOXH1/MESP2/SALL1/DKK1/HMGB2/LZTS1/ASPM/CXXC5/DLGAP5/CNKSR3/LOX/AURKA/TPX2/ROR2/GTSE1/CCNB1/ELMO1/FOXC2/GSC/ENPP1/B2M/CHCHD10/PREX1/OLFM1/CDK1/DACT1/RDX/PLSCR1/NUCKS1/DUSP5/ATP1B3/BIRC5/DAB1
GO:0000280	BP	GO:0000280	nuclear division	22	0.515625	1.96958	0.00334849	0.0441472	0.0307022	177	tags=100%, list=52%, signal=52%	TOP2A/MKI67/UBE2C/CENPF/ASPM/SMC4/DLGAP5/UBE2S/KIF20B/AURKA/TPX2/NCAPG/CCNB1/NUSAP1/SGO2/MZT1/BIRC5/MAD2L1/SPDL1/ANLN/CENPE/NDC80
GO:0044238	BP	GO:0044238	primary metabolic process	86	0.332595	1.77156	0.00362667	0.0465887	0.0324002	183	tags=79%, list=54%, signal=49%	CER1/MESP1/FGF17/CYP26A1/BNIP3/LEFTY2/SPOCK3/FOXH1/MESP2/TOP2A/SALL1/DKK1/HMGB2/UBE2C/LZTS1/PKM/CENPF/TYMS/CXXC5/ANP32B/CUZD1/LAPTM4B/GNPNAT1/DLGAP5/CNKSR3/LOX/UBE2S/RRBP1/AURKA/TPX2/LRP10/ROR2/MIS18BP1/PTP4A2/CKS1B/CDKN3/CCNB1/FOXC2/GSC/ZIC3/ENPP1/B2M/CHCHD10/NPM3/ASS1/CDK1/PIF1/DACT1/RDX/PLSCR1/NUCKS1/DUSP5/BIRC5/DAB1/IRX5/MAD2L1/CCNA2/PERP/ACSL3/HS3ST3A1/SNAI1/CENPE/CDCA3/CDCA2/CKAP2/PRCP/ARL6IP1/BNC2
GO:0000278	BP	GO:0000278	mitotic cell cycle	34	0.454957	1.96246	0.00373471	0.0467772	0.0325313	177	tags=94%, list=52%, signal=50%	TOP2A/TUBB4B/MKI67/UBE2C/LZTS1/CENPF/TYMS/SMC4/DLGAP5/UBE2S/HMMR/KIF20B/AURKA/TPX2/NCAPG/GTSE1/CKS1B/CDKN3/CCNB1/NUSAP1/CDK1/DACT1/MZT1/RDX/BIRC5/MAD2L1/SPDL1/CCNA2/ANLN/CENPE/CKAP2/NDC80

### Sheet: cluster_2
	ONTOLOGY	ID	Description	setSize	enrichmentScore	NES	pvalue	p.adjust	qvalues	rank	leading_edge	core_enrichment
GO:0006605	BP	GO:0006605	protein targeting	15	-0.644068	-2.36363	0.000103896	0.018064	0.014957	205	tags=100%, list=38%, signal=64%	RPS29/RPL24/RPL15/RPL17/TOMM20/RPL36A/RPL26/SLC25A6/RPS10/RPL31/RPL37A/RPL12/TOMM7/RPL23
GO:0005840	CC	GO:0005840	ribosome	14	-0.642857	-2.29536	0.000331613	0.018064	0.014957	205	tags=100%, list=38%, signal=64%	RPS29/RPL24/RPL15/RSL24D1/RPL17/RPL36A/RPL26/RPS10/RPL31/RPL37A/EEF2/RPL12/RPL23
GO:0000184	BP	GO:0000184	nuclear-transcribed mRNA catabolic process, nonsense-mediated decay	13	-0.641651	-2.21885	0.000438816	0.018064	0.014957	205	tags=100%, list=38%, signal=64%	RPS29/RPL24/RPL15/RPL17/RPL36A/RPL26/PABPC1/RPS10/RPL31/RPL37A/RPL12/RPL23
GO:0000956	BP	GO:0000956	nuclear-transcribed mRNA catabolic process	13	-0.641651	-2.21885	0.000438816	0.018064	0.014957	205	tags=100%, list=38%, signal=64%	RPS29/RPL24/RPL15/RPL17/RPL36A/RPL26/PABPC1/RPS10/RPL31/RPL37A/RPL12/RPL23
GO:0003735	MF	GO:0003735	structural constituent of ribosome	13	-0.641651	-2.21885	0.000438816	0.018064	0.014957	205	tags=100%, list=38%, signal=64%	RPS29/RPL24/RPL15/RSL24D1/RPL17/RPL36A/RPL26/RPS10/RPL31/RPL37A/RPL12/RPL23
GO:0022626	CC	GO:0022626	cytosolic ribosome	13	-0.641651	-2.21885	0.000438816	0.018064	0.014957	205	tags=100%, list=38%, signal=64%	RPS29/RPL24/RPL15/RSL24D1/RPL17/RPL36A/RPL26/RPS10/RPL31/RPL37A/RPL12/RPL23
GO:0044391	CC	GO:0044391	ribosomal subunit	13	-0.641651	-2.21885	0.000438816	0.018064	0.014957	205	tags=100%, list=38%, signal=64%	RPS29/RPL24/RPL15/RSL24D1/RPL17/RPL36A/RPL26/RPS10/RPL31/RPL37A/RPL12/RPL23
GO:0006612	BP	GO:0006612	protein targeting to membrane	12	-0.640449	-2.16347	0.000582711	0.018064	0.014957	205	tags=100%, list=38%, signal=64%	RPS29/RPL24/RPL15/RPL17/RPL36A/RPL26/RPS10/RPL31/RPL37A/RPL12/RPL23
GO:0006613	BP	GO:0006613	cotranslational protein targeting to membrane	12	-0.640449	-2.16347	0.000582711	0.018064	0.014957	205	tags=100%, list=38%, signal=64%	RPS29/RPL24/RPL15/RPL17/RPL36A/RPL26/RPS10/RPL31/RPL37A/RPL12/RPL23
GO:0006614	BP	GO:0006614	SRP-dependent cotranslational protein targeting to membrane	12	-0.640449	-2.16347	0.000582711	0.018064	0.014957	205	tags=100%, list=38%, signal=64%	RPS29/RPL24/RPL15/RPL17/RPL36A/RPL26/RPS10/RPL31/RPL37A/RPL12/RPL23
GO:0045047	BP	GO:0045047	protein targeting to ER	12	-0.640449	-2.16347	0.000582711	0.018064	0.014957	205	tags=100%, list=38%, signal=64%	RPS29/RPL24/RPL15/RPL17/RPL36A/RPL26/RPS10/RPL31/RPL37A/RPL12/RPL23
GO:0070972	BP	GO:0070972	protein localization to endoplasmic reticulum	12	-0.640449	-2.16347	0.000582711	0.018064	0.014957	205	tags=100%, list=38%, signal=64%	RPS29/RPL24/RPL15/RPL17/RPL36A/RPL26/RPS10/RPL31/RPL37A/RPL12/RPL23
GO:0072599	BP	GO:0072599	establishment of protein localization to endoplasmic reticulum	12	-0.640449	-2.16347	0.000582711	0.018064	0.014957	205	tags=100%, list=38%, signal=64%	RPS29/RPL24/RPL15/RPL17/RPL36A/RPL26/RPS10/RPL31/RPL37A/RPL12/RPL23
GO:0015934	CC	GO:0015934	large ribosomal subunit	10	-0.649254	-2.03803	0.00176162	0.0473288	0.0391883	199	tags=100%, list=36%, signal=65%	RPL15/RSL24D1/RPL17/RPL36A/RPL26/RPL31/RPL37A/RPL12/RPL23
GO:0022625	CC	GO:0022625	cytosolic large ribosomal subunit	10	-0.649254	-2.03803	0.00176162	0.0473288	0.0391883	199	tags=100%, list=36%, signal=65%	RPL15/RSL24D1/RPL17/RPL36A/RPL26/RPL31/RPL37A/RPL12/RPL23

### Sheet: cluster_3
	ONTOLOGY	ID	Description	setSize	enrichmentScore	NES	pvalue	p.adjust	qvalues	rank	leading_edge	core_enrichment
GO:0007049	BP	GO:0007049	cell cycle	119	-0.367406	-2.2813	2.09265e-06	0.000511096	0.000419259	563	tags=82%, list=51%, signal=44%	RPA1/HAUS6/LIG1/RFC1/RHNO1/GINS1/TUBG1/BOP1/PRMT1/INCENP/RFC3/SPAG5/KIF18A/SKA1/PHIP/BCAT1/TIMELESS/CEP55/NCAPH/PPP1CC/NUDC/PSMC3/WEE1/YEATS4/NCAPD2/CKAP5/PRIM1/PSMD14/RACGAP1/EIF4E/PPM1G/MASTL/NUP62/ERH/RFC5/HSP90AB1/PPAT/PRR11/CCNE1/ESCO2/CCNF/EZH2/POC1A/KNSTRN/NAA50/FAM83D/RPA2/NEK2/SMC1A/FANCI/PSRC1/FANCD2/SYNE2/CENPX/CENPA/KIF15/MELK/BLM/CDK4/WDHD1/XRCC2/RFC2/RFC4/HSP90AA1/DHFR/HJURP/MIS18A/KPNB1/FOXM1/KIF2C/KNL1/PRKDC/CDCA5/KIF14/ATAD5/CDCA8/KIF4A/ECT2/BUB1B/SGO1/KIF22/CENPK/BAX/DBF4/TTK/NUF2/TACC3/SPC25/SMC2/KIF11/PIMREG/AURKB/BUB3/KIF23/CENPW/TUBB/TUBA1B
GO:0051276	BP	GO:0051276	chromosome organization	83	-0.417515	-2.41499	2.10678e-06	0.000511096	0.000419259	563	tags=88%, list=51%, signal=46%	RPA1/GINS4/RFC1/GINS1/TUBG1/PRMT1/INCENP/RFC3/SPAG5/KIF18A/ACTL6A/NCAPH/YEATS4/NCAPD2/PRIM1/RACGAP1/XRCC6/FBL/NSD2/CCT4/NUP62/HNRNPD/RFC5/HSP90AB1/NHP2/CCNE1/ESCO2/EZH2/ASF1B/KNSTRN/DCP2/HAT1/NAA50/RPA2/NEK2/SMC1A/PSRC1/FANCD2/CENPX/CENPA/BLM/RFC2/RFC4/HSP90AA1/HJURP/DKC1/CENPN/MIS18A/KPNB1/KIF2C/KNL1/PRKDC/CDCA5/CENPM/KIF14/XRCC5/CDCA8/KIF4A/BUB1B/SGO1/KIF22/SUPT16H/CENPK/TTK/NUF2/TACC3/SMC2/ANP32E/AURKB/BUB3/KIF23/CENPW/HMGB1
GO:0022402	BP	GO:0022402	cell cycle process	99	-0.387455	-2.31158	4.22496e-06	0.000511096	0.000419259	563	tags=85%, list=51%, signal=45%	RPA1/HAUS6/LIG1/RFC1/RHNO1/GINS1/TUBG1/PRMT1/INCENP/RFC3/SPAG5/KIF18A/PHIP/BCAT1/TIMELESS/CEP55/NCAPH/PSMC3/WEE1/NCAPD2/CKAP5/PRIM1/PSMD14/RACGAP1/EIF4E/PPM1G/MASTL/NUP62/RFC5/HSP90AB1/PPAT/PRR11/CCNE1/ESCO2/CCNF/EZH2/POC1A/KNSTRN/NAA50/FAM83D/RPA2/NEK2/SMC1A/PSRC1/FANCD2/SYNE2/CENPX/CENPA/MELK/BLM/CDK4/XRCC2/RFC2/RFC4/HSP90AA1/DHFR/KPNB1/FOXM1/KIF2C/KNL1/PRKDC/CDCA5/KIF14/ATAD5/CDCA8/KIF4A/ECT2/BUB1B/SGO1/KIF22/CENPK/BAX/DBF4/TTK/NUF2/TACC3/SPC25/SMC2/KIF11/AURKB/BUB3/KIF23/CENPW/TUBB
GO:0006259	BP	GO:0006259	DNA metabolic process	61	-0.446319	-2.37033	4.37451e-06	0.000511096	0.000419259	618	tags=98%, list=56%, signal=45%	PSMC3IP/SLF1/SMC6/MMS22L/NTHL1/RPA1/LIG1/GINS4/RFC1/RHNO1/GINS1/NSMCE4A/RFC3/ACTL6A/TIMELESS/PRIM1/PSMD14/XRCC6/NSD2/CCT4/PARPBP/HNRNPD/RFC5/SSRP1/HSP90AB1/NHP2/CCNE1/ESCO2/EZH2/MGME1/DCP2/RPA2/NEK2/SMC1A/FANCI/FANCD2/CENPX/BLM/UBE2T/WDHD1/XRCC2/RFC2/RFC4/HSP90AA1/DKC1/MIS18A/KPNB1/FOXM1/PRKDC/CDCA5/XRCC5/ATAD5/TK1/KIF22/SUPT16H/BAX/NME1/RAD51AP1/AURKB/HMGB1
GO:0000278	BP	GO:0000278	mitotic cell cycle	87	-0.383463	-2.22686	1.11914e-05	0.001146	0.000940076	563	tags=84%, list=51%, signal=44%	RPA1/HAUS6/LIG1/GINS1/TUBG1/PRMT1/INCENP/SPAG5/KIF18A/SKA1/PHIP/BCAT1/CEP55/NCAPH/PSMC3/WEE1/YEATS4/NCAPD2/CKAP5/PRIM1/PSMD14/RACGAP1/EIF4E/MASTL/NUP62/PPAT/CCNE1/CCNF/EZH2/POC1A/KNSTRN/NAA50/RPA2/NEK2/SMC1A/PSRC1/CENPA/KIF15/MELK/BLM/CDK4/WDHD1/XRCC2/HSP90AA1/DHFR/KPNB1/FOXM1/KIF2C/PRKDC/CDCA5/KIF14/ATAD5/CDCA8/KIF4A/ECT2/BUB1B/SGO1/KIF22/CENPK/BAX/DBF4/TTK/NUF2/TACC3/SPC25/SMC2/KIF11/AURKB/BUB3/KIF23/CENPW/TUBB/TUBA1B
GO:0051301	BP	GO:0051301	cell division	56	-0.443304	-2.33317	1.80052e-05	0.00153644	0.00126036	558	tags=89%, list=51%, signal=46%	HAUS6/LIG1/INCENP/SPAG5/SKA1/TIMELESS/CEP55/NCAPH/PPP1CC/NUDC/WEE1/NCAPD2/CKAP5/RACGAP1/MASTL/NUP62/CCNE1/CCNF/YBX1/KNSTRN/FAM83D/NEK2/SMC1A/PSRC1/CENPX/CENPA/BLM/CDK4/MIS18A/KIF2C/KNL1/CDCA5/KIF14/CDCA8/KIF4A/ECT2/BUB1B/SGO1/NUF2/TACC3/SPC25/SMC2/KIF11/PIMREG/AURKB/BUB3/KIF23/CENPW/TUBB/TUBA1B
GO:1903047	BP	GO:1903047	mitotic cell cycle process	78	-0.381714	-2.14221	5.0959e-05	0.00372729	0.00305754	563	tags=85%, list=51%, signal=44%	RPA1/HAUS6/LIG1/GINS1/TUBG1/PRMT1/INCENP/SPAG5/KIF18A/PHIP/BCAT1/CEP55/NCAPH/PSMC3/WEE1/NCAPD2/CKAP5/PRIM1/PSMD14/RACGAP1/EIF4E/MASTL/NUP62/PPAT/CCNE1/CCNF/EZH2/POC1A/KNSTRN/NAA50/RPA2/NEK2/SMC1A/PSRC1/CENPA/MELK/BLM/CDK4/HSP90AA1/DHFR/KPNB1/FOXM1/KIF2C/PRKDC/CDCA5/KIF14/ATAD5/CDCA8/KIF4A/ECT2/BUB1B/SGO1/KIF22/CENPK/BAX/DBF4/TTK/NUF2/TACC3/SPC25/SMC2/KIF11/AURKB/BUB3/KIF23/TUBB
GO:0098813	BP	GO:0098813	nuclear chromosome segregation	40	-0.476696	-2.30145	7.78044e-05	0.00531144	0.00435704	543	tags=92%, list=50%, signal=48%	TUBG1/INCENP/SPAG5/KIF18A/NCAPH/NCAPD2/RACGAP1/NUP62/CCNE1/ESCO2/KNSTRN/NAA50/FAM83D/NEK2/SMC1A/PSRC1/FANCD2/CENPX/KPNB1/KIF2C/KNL1/CDCA5/KIF14/CDCA8/KIF4A/ECT2/BUB1B/SGO1/KIF22/CENPK/TTK/NUF2/TACC3/SMC2/AURKB/BUB3/KIF23
GO:0007059	BP	GO:0007059	chromosome segregation	50	-0.443827	-2.29809	9.78393e-05	0.00626171	0.00513656	345	tags=62%, list=32%, signal=44%	NAA50/FAM83D/NEK2/SMC1A/PSRC1/FANCD2/CENPX/HJURP/CENPN/MIS18A/KPNB1/KIF2C/KNL1/CDCA5/KIF14/CDCA8/KIF4A/ECT2/BUB1B/SGO1/KIF22/CENPK/TTK/NUF2/TACC3/SPC25/SMC2/AURKB/BUB3/KIF23/CENPW
GO:0043486	BP	GO:0043486	histone exchange	10	-0.731797	-2.24168	0.000132082	0.007956	0.0065264	302	tags=100%, list=28%, signal=73%	CENPA/HJURP/CENPN/MIS18A/KNL1/CENPM/CENPK/ANP32E/CENPW
GO:0034728	BP	GO:0034728	nucleosome organization	13	-0.661738	-2.25881	0.000142369	0.00809921	0.00664388	380	tags=100%, list=35%, signal=66%	HAT1/CENPX/CENPA/HJURP/CENPN/MIS18A/KNL1/CENPM/SUPT16H/CENPK/ANP32E/CENPW
GO:0072359	BP	GO:0072359	circulatory system development	34	0.51138	2.27882	0.000184741	0.00954235	0.00782771	403	tags=82%, list=37%, signal=54%	EMC10/PDLIM5/HSPB1/SORBS2/SMYD1/SLC8A1/NKX2-5/HEY1/C1GALT1/NTRK2/KDM6A/SRI/SYNPO2L/ADAMTS6/ACTN2/QKI/PRICKLE1/FGF10/PROX1/SMAD2/SEMA3C/HSPB7/HIPK2/SLIT3/JUN/RYR2/RBM20/ANGPT2
GO:0003008	BP	GO:0003008	system process	41	0.463291	2.16179	0.000186374	0.00954235	0.00782771	462	tags=83%, list=42%, signal=50%	PDLIM5/SORBS2/SLC8A1/NKX2-5/PPP1R12B/CACNA1D/RCSD1/NTRK2/KDM6A/SRI/LIMA1/SMPX/FBXO32/ACTN2/AKAP9/AKR1C1/LMOD1/FGF10/RELN/LAMB2/C1QL1/HSPB7/CACNG8/SERPINB6/JUN/TMOD1/RYR2/SNTA1/HMCN1/LRRN4/KCNH2/CAMK2D/TPM4/NPY
GO:0000280	BP	GO:0000280	nuclear division	40	-0.460396	-2.22275	0.000248132	0.0110473	0.00906221	543	tags=90%, list=50%, signal=47%	TUBG1/INCENP/SPAG5/KIF18A/PHIP/NCAPH/NCAPD2/RACGAP1/MASTL/NUP62/CCNE1/KNSTRN/NAA50/NEK2/SMC1A/PSRC1/FANCD2/CENPX/KPNB1/KIF2C/CDCA5/KIF14/CDCA8/KIF4A/BUB1B/SGO1/KIF22/CENPK/TTK/NUF2/TACC3/SMC2/KIF11/AURKB/BUB3/KIF23
GO:0048285	BP	GO:0048285	organelle fission	40	-0.460396	-2.22275	0.000248132	0.0110473	0.00906221	543	tags=90%, list=50%, signal=47%	TUBG1/INCENP/SPAG5/KIF18A/PHIP/NCAPH/NCAPD2/RACGAP1/MASTL/NUP62/CCNE1/KNSTRN/NAA50/NEK2/SMC1A/PSRC1/FANCD2/CENPX/KPNB1/KIF2C/CDCA5/KIF14/CDCA8/KIF4A/BUB1B/SGO1/KIF22/CENPK/TTK/NUF2/TACC3/SMC2/KIF11/AURKB/BUB3/KIF23
GO:0051052	BP	GO:0051052	regulation of DNA metabolic process	27	-0.507048	-2.17358	0.00027385	0.0112709	0.00924569	439	tags=85%, list=40%, signal=52%	NSD2/CCT4/PARPBP/HNRNPD/RFC5/HSP90AB1/DCP2/RPA2/NEK2/BLM/RFC2/RFC4/HSP90AA1/DKC1/MIS18A/FOXM1/PRKDC/XRCC5/ATAD5/BAX/RAD51AP1/AURKB/HMGB1
GO:0000819	BP	GO:0000819	sister chromatid segregation	33	-0.483793	-2.17859	0.000275169	0.0112709	0.00924569	543	tags=94%, list=50%, signal=49%	TUBG1/INCENP/SPAG5/KIF18A/NCAPH/NCAPD2/RACGAP1/NUP62/ESCO2/KNSTRN/NAA50/NEK2/SMC1A/PSRC1/KPNB1/KIF2C/CDCA5/KIF14/CDCA8/KIF4A/BUB1B/SGO1/KIF22/CENPK/TTK/NUF2/TACC3/SMC2/AURKB/BUB3/KIF23
GO:0140014	BP	GO:0140014	mitotic nuclear division	35	-0.468986	-2.15145	0.000433289	0.0151004	0.012387	543	tags=91%, list=50%, signal=48%	TUBG1/INCENP/SPAG5/KIF18A/PHIP/NCAPH/NCAPD2/RACGAP1/NUP62/KNSTRN/NAA50/NEK2/SMC1A/PSRC1/KPNB1/KIF2C/CDCA5/KIF14/CDCA8/KIF4A/BUB1B/SGO1/KIF22/CENPK/TTK/NUF2/TACC3/SMC2/KIF11/AURKB/BUB3/KIF23
GO:0000070	BP	GO:0000070	mitotic sister chromatid segregation	32	-0.48249	-2.16625	0.000455961	0.0151004	0.012387	543	tags=94%, list=50%, signal=49%	TUBG1/INCENP/SPAG5/KIF18A/NCAPH/NCAPD2/RACGAP1/NUP62/KNSTRN/NAA50/NEK2/SMC1A/PSRC1/KPNB1/KIF2C/CDCA5/KIF14/CDCA8/KIF4A/BUB1B/SGO1/KIF22/CENPK/TTK/NUF2/TACC3/SMC2/AURKB/BUB3/KIF23
GO:0071824	BP	GO:0071824	protein-DNA complex subunit organization	17	-0.590611	-2.17464	0.000477427	0.0151004	0.012387	380	tags=88%, list=35%, signal=59%	ASF1B/HAT1/RPA2/CENPX/CENPA/HJURP/CENPN/MIS18A/KNL1/CENPM/SUPT16H/CENPK/ANP32E/CENPW/HMGB1
GO:0006281	BP	GO:0006281	DNA repair	41	-0.432498	-2.11189	0.000517759	0.0151004	0.012387	615	tags=98%, list=56%, signal=44%	SLF1/SMC6/MMS22L/NTHL1/RPA1/LIG1/GINS4/RFC1/RHNO1/NSMCE4A/RFC3/ACTL6A/TIMELESS/PSMD14/XRCC6/NSD2/PARPBP/RFC5/SSRP1/ESCO2/MGME1/RPA2/SMC1A/FANCI/FANCD2/CENPX/BLM/UBE2T/WDHD1/XRCC2/RFC2/RFC4/FOXM1/PRKDC/CDCA5/XRCC5/KIF22/SUPT16H/RAD51AP1/HMGB1
GO:0006333	BP	GO:0006333	chromatin assembly or disassembly	12	-0.661127	-2.18916	0.000525646	0.0151004	0.012387	380	tags=100%, list=35%, signal=66%	HAT1/CENPX/CENPA/HJURP/CENPN/MIS18A/KNL1/CENPM/SUPT16H/CENPK/CENPW
GO:0034724	BP	GO:0034724	DNA replication-independent nucleosome organization	12	-0.661127	-2.18916	0.000525646	0.0151004	0.012387	380	tags=100%, list=35%, signal=66%	HAT1/CENPX/CENPA/HJURP/CENPN/MIS18A/KNL1/CENPM/SUPT16H/CENPK/CENPW
GO:0043044	BP	GO:0043044	ATP-dependent chromatin remodeling	11	-0.677596	-2.17095	0.000545619	0.0151004	0.012387	302	tags=91%, list=28%, signal=67%	CENPX/CENPA/HJURP/CENPN/MIS18A/KNL1/CENPM/CENPK/ANP32E/CENPW
GO:0071103	BP	GO:0071103	DNA conformation change	27	-0.48221	-2.0671	0.000729164	0.0186666	0.0153124	581	tags=100%, list=53%, signal=48%	RPA1/GINS4/GINS1/RFC3/NCAPH/NCAPD2/XRCC6/RFC5/ASF1B/HAT1/CENPX/CENPA/BLM/RFC2/RFC4/HJURP/CENPN/MIS18A/KNL1/CDCA5/CENPM/XRCC5/CENPK/SMC2/CENPW/HMGB1
GO:0007507	BP	GO:0007507	heart development	23	0.544299	2.18818	0.000798854	0.0199519	0.0163668	393	tags=87%, list=36%, signal=57%	PDLIM5/SORBS2/SMYD1/SLC8A1/NKX2-5/HEY1/KDM6A/SRI/SYNPO2L/ADAMTS6/ACTN2/PRICKLE1/PROX1/SMAD2/SEMA3C/HSPB7/SLIT3/JUN/RYR2/RBM20
GO:0006334	BP	GO:0006334	nucleosome assembly	11	-0.660517	-2.11623	0.000941203	0.0219044	0.0179684	380	tags=100%, list=35%, signal=66%	HAT1/CENPX/CENPA/HJURP/CENPN/MIS18A/KNL1/CENPM/CENPK/CENPW
GO:0006336	BP	GO:0006336	DNA replication-independent nucleosome assembly	11	-0.660517	-2.11623	0.000941203	0.0219044	0.0179684	380	tags=100%, list=35%, signal=66%	HAT1/CENPX/CENPA/HJURP/CENPN/MIS18A/KNL1/CENPM/CENPK/CENPW
GO:0031497	BP	GO:0031497	chromatin assembly	11	-0.660517	-2.11623	0.000941203	0.0219044	0.0179684	380	tags=100%, list=35%, signal=66%	HAT1/CENPX/CENPA/HJURP/CENPN/MIS18A/KNL1/CENPM/CENPK/CENPW
GO:0034641	BP	GO:0034641	cellular nitrogen compound metabolic process	185	-0.252484	-1.68973	0.00120795	0.0268698	0.0220416	667	tags=85%, list=61%, signal=40%	KDM5B/LMO7/RBPMS/HSPA5/TRIM5/COMMD6/SUPT4H1/CAMK2D/ARMCX3/THEM4/PSMB2/ATIC/PNN/COL4A2/PSMC3IP/ZNF706/SLF1/RPP30/RPS27L/SMC6/ABCE1/AMD1/MMS22L/IMP3/MRPL17/SRRM1/SRPK1/ILF2/NTHL1/PRDX3/MRPL18/RPA1/PPIG/LIG1/GINS4/EBNA1BP2/RFC1/RHNO1/SNRPA/SNRNP40/GINS1/TGS1/BOP1/NSMCE4A/PRMT1/RBM8A/RFC3/ILF3/UTP18/ACTL6A/MAGOH/PHIP/LSM7/SF3A3/EEF1B2/TIMELESS/SYNCRIP/STOML2/MYCN/MALSU1/SNRPD3/LYAR/DDX46/LSM4/EXOSC7/PSMC3/YEATS4/DCAF13/PTBP1/PRIM1/EXOSC9/PSMD14/XRCC6/EIF4E/FBL/NSD2/CCT4/NUP62/PARPBP/HNRNPD/ERH/RFC5/SSRP1/MRTO4/DDX39A/HSP90AB1/TFAM/RTKN2/ANP32A/PPAT/CNBP/NHP2/LSM5/CCNE1/EIF3B/ESCO2/GMPS/U2SURP/GLO1/EZH2/YBX1/SNU13/YWHAH/SRSF3/THRAP3/RPL39L/MGME1/BCL2L12/CTPS1/TTF2/DCP2/NIFK/PDLIM1/HAT1/SNRPE/HINT1/RPA2/NEK2/SMC1A/FANCI/PSRC1/FANCD2/MRPS26/CENPX/RNPS1/EXOSC8/BLM/CDK4/UBE2T/WDHD1/XRCC2/EIF1AX/RFC2/RFC4/HSP90AA1/DHFR/DKC1/MIS18A/KPNB1/FOXM1/PRKDC/CDCA5/LSM3/POP7/XRCC5/ATAD5/TPI1/TK1/DEPDC1/KIF22/SUPT16H/DTYMK/BAX/NME1/RAD51AP1/AURKB/HMGB1
GO:0010564	BP	GO:0010564	regulation of cell cycle process	50	-0.393687	-2.03846	0.00137012	0.0292292	0.0239771	558	tags=86%, list=51%, signal=44%	HAUS6/RHNO1/TUBG1/PRMT1/INCENP/SPAG5/PHIP/PSMC3/WEE1/CKAP5/PSMD14/RACGAP1/NUP62/HSP90AB1/CCNE1/CCNF/EZH2/POC1A/KNSTRN/FAM83D/RPA2/NEK2/SMC1A/PSRC1/BLM/CDK4/HSP90AA1/FOXM1/PRKDC/CDCA5/KIF14/ATAD5/ECT2/BUB1B/BAX/DBF4/TTK/TACC3/KIF11/AURKB/BUB3/KIF23/TUBB
GO:0007051	BP	GO:0007051	spindle organization	22	-0.508537	-2.06631	0.00154468	0.0299526	0.0245705	463	tags=86%, list=42%, signal=51%	CKAP5/RACGAP1/NUP62/POC1A/KNSTRN/NEK2/SMC1A/PSRC1/KPNB1/KIF4A/TTK/NUF2/TACC3/SPC25/KIF11/AURKB/KIF23/CENPW/TUBB
GO:0006974	BP	GO:0006974	cellular response to DNA damage stimulus	51	-0.380338	-1.97365	0.00173879	0.0329726	0.0270478	615	tags=92%, list=56%, signal=42%	SLF1/RPS27L/SMC6/MMS22L/NTHL1/RPA1/LIG1/GINS4/RFC1/RHNO1/NSMCE4A/PRMT1/RFC3/ACTL6A/TIMELESS/PSMD14/XRCC6/NSD2/MASTL/PARPBP/RFC5/SSRP1/ESCO2/MGME1/BCL2L12/RPA2/SMC1A/FANCI/FANCD2/MRPS26/CENPX/BLM/UBE2T/WDHD1/XRCC2/RFC2/RFC4/FOXM1/PRKDC/CDCA5/XRCC5/ATAD5/KIF22/SUPT16H/BAX/RAD51AP1/HMGB1
GO:0051726	BP	GO:0051726	regulation of cell cycle	59	-0.36838	-1.96511	0.00179383	0.0333979	0.0273967	558	tags=83%, list=51%, signal=43%	HAUS6/RHNO1/TUBG1/BOP1/PRMT1/INCENP/SPAG5/PHIP/TIMELESS/PSMC3/WEE1/CKAP5/PSMD14/RACGAP1/EIF4E/PPM1G/MASTL/NUP62/HSP90AB1/PRR11/CCNE1/CCNF/EZH2/POC1A/KNSTRN/FAM83D/RPA2/NEK2/SMC1A/PSRC1/BLM/CDK4/HSP90AA1/FOXM1/PRKDC/CDCA5/KIF14/ATAD5/ECT2/BUB1B/BAX/DBF4/TTK/TACC3/KIF11/AURKB/BUB3/KIF23/TUBB
GO:0035239	BP	GO:0035239	tube morphogenesis	25	0.499885	2.05368	0.00204318	0.037361	0.0306477	478	tags=92%, list=44%, signal=53%	EMC10/HSPB1/NKX2-5/PBX1/HEY1/C1GALT1/NTRK2/KDM6A/FOXP1/QKI/PRICKLE1/FGF10/PROX1/SMAD2/HIPK2/JUN/RYR2/ANGPT2/KIF26B/MAGED1/KDM5B/TIPARP/COL4A2
GO:0065004	BP	GO:0065004	protein-DNA complex assembly	15	-0.576856	-2.05617	0.00217972	0.0391585	0.0321222	380	tags=87%, list=35%, signal=57%	ASF1B/HAT1/RPA2/CENPX/CENPA/HJURP/CENPN/MIS18A/KNL1/CENPM/CENPK/CENPW/HMGB1
GO:0035295	BP	GO:0035295	tube development	30	0.463759	1.99858	0.00223413	0.0394439	0.0323563	478	tags=87%, list=44%, signal=50%	EMC10/HSPB1/NKX2-5/PBX1/HEY1/C1GALT1/NTRK2/KDM6A/FOXP1/AARD/QKI/PRICKLE1/FGF10/PROX1/SMAD2/SEMA3C/HIPK2/JUN/RYR2/ANGPT2/KIF26B/MAGED1/KDM5B/TIPARP/NPY/COL4A2
GO:0007052	BP	GO:0007052	mitotic spindle organization	16	-0.557455	-2.01997	0.00256656	0.0417202	0.0342236	319	tags=94%, list=29%, signal=67%	RACGAP1/NUP62/POC1A/NEK2/SMC1A/PSRC1/KPNB1/KIF4A/TTK/NUF2/TACC3/SPC25/KIF11/AURKB/KIF23
GO:0046483	BP	GO:0046483	heterocycle metabolic process	172	-0.247796	-1.63585	0.00259743	0.0417202	0.0342236	667	tags=85%, list=61%, signal=39%	KDM5B/LMO7/RBPMS/HSPA5/TRIM5/COMMD6/SUPT4H1/CAMK2D/ARMCX3/THEM4/PSMB2/ATIC/PNN/COL4A2/PSMC3IP/ZNF706/SLF1/RPP30/SMC6/ABCE1/AMD1/MMS22L/IMP3/SRRM1/SRPK1/ILF2/NTHL1/PRDX3/RPA1/PPIG/LIG1/GINS4/EBNA1BP2/RFC1/RHNO1/SNRPA/SNRNP40/GINS1/TGS1/BOP1/NSMCE4A/PRMT1/RBM8A/RFC3/ILF3/UTP18/ACTL6A/MAGOH/PHIP/LSM7/SF3A3/TIMELESS/SYNCRIP/STOML2/MYCN/SNRPD3/LYAR/DDX46/LSM4/EXOSC7/PSMC3/YEATS4/DCAF13/PTBP1/PRIM1/EXOSC9/PSMD14/XRCC6/FBL/NSD2/CCT4/NUP62/PARPBP/HNRNPD/ERH/RFC5/SSRP1/MRTO4/DDX39A/HSP90AB1/TFAM/RTKN2/ANP32A/PPAT/CNBP/NHP2/LSM5/CCNE1/ESCO2/GMPS/U2SURP/EZH2/YBX1/SNU13/YWHAH/SRSF3/THRAP3/MGME1/BCL2L12/CTPS1/TTF2/DCP2/NIFK/PDLIM1/HAT1/SNRPE/HINT1/RPA2/NEK2/SMC1A/FANCI/PSRC1/FANCD2/CENPX/RNPS1/EXOSC8/BLM/CDK4/UBE2T/WDHD1/XRCC2/RFC2/RFC4/HSP90AA1/DHFR/DKC1/MIS18A/KPNB1/FOXM1/PRKDC/CDCA5/LSM3/POP7/XRCC5/ATAD5/TPI1/TK1/DEPDC1/KIF22/SUPT16H/DTYMK/BAX/NME1/RAD51AP1/AURKB/HMGB1
GO:0042692	BP	GO:0042692	muscle cell differentiation	17	0.553132	1.99969	0.00264826	0.0417202	0.0342236	333	tags=76%, list=30%, signal=54%	PDLIM5/SORBS2/SMYD1/SLC8A1/NKX2-5/HEY1/SYNPO2L/ACTN2/QKI/LMOD1/FGF10/PROX1/RBM38
GO:0006139	BP	GO:0006139	nucleobase-containing compound metabolic process	171	-0.252583	-1.66813	0.00320837	0.0490354	0.0402243	667	tags=85%, list=61%, signal=40%	KDM5B/LMO7/RBPMS/HSPA5/TRIM5/COMMD6/SUPT4H1/CAMK2D/ARMCX3/THEM4/PSMB2/ATIC/PNN/COL4A2/PSMC3IP/ZNF706/SLF1/RPP30/SMC6/ABCE1/AMD1/MMS22L/IMP3/SRRM1/SRPK1/ILF2/NTHL1/PRDX3/RPA1/PPIG/LIG1/GINS4/EBNA1BP2/RFC1/RHNO1/SNRPA/SNRNP40/GINS1/TGS1/BOP1/NSMCE4A/PRMT1/RBM8A/RFC3/ILF3/UTP18/ACTL6A/MAGOH/PHIP/LSM7/SF3A3/TIMELESS/SYNCRIP/STOML2/MYCN/SNRPD3/LYAR/DDX46/LSM4/EXOSC7/PSMC3/YEATS4/DCAF13/PTBP1/PRIM1/EXOSC9/PSMD14/XRCC6/FBL/NSD2/CCT4/NUP62/PARPBP/HNRNPD/ERH/RFC5/SSRP1/MRTO4/DDX39A/HSP90AB1/TFAM/RTKN2/ANP32A/PPAT/CNBP/NHP2/LSM5/CCNE1/ESCO2/GMPS/U2SURP/EZH2/YBX1/SNU13/YWHAH/SRSF3/THRAP3/MGME1/BCL2L12/CTPS1/TTF2/DCP2/NIFK/PDLIM1/HAT1/SNRPE/HINT1/RPA2/NEK2/SMC1A/FANCI/PSRC1/FANCD2/CENPX/RNPS1/EXOSC8/BLM/CDK4/UBE2T/WDHD1/XRCC2/RFC2/RFC4/HSP90AA1/DHFR/DKC1/MIS18A/KPNB1/FOXM1/PRKDC/CDCA5/LSM3/POP7/XRCC5/ATAD5/TPI1/TK1/DEPDC1/KIF22/SUPT16H/DTYMK/BAX/NME1/RAD51AP1/AURKB/HMGB1
GO:0090304	BP	GO:0090304	nucleic acid metabolic process	159	-0.257051	-1.68049	0.00331461	0.0499141	0.0409452	667	tags=86%, list=61%, signal=39%	KDM5B/LMO7/RBPMS/HSPA5/TRIM5/COMMD6/SUPT4H1/CAMK2D/ARMCX3/PSMB2/PNN/COL4A2/PSMC3IP/ZNF706/SLF1/RPP30/SMC6/ABCE1/MMS22L/IMP3/SRRM1/SRPK1/ILF2/NTHL1/PRDX3/RPA1/PPIG/LIG1/GINS4/EBNA1BP2/RFC1/RHNO1/SNRPA/SNRNP40/GINS1/TGS1/BOP1/NSMCE4A/PRMT1/RBM8A/RFC3/ILF3/UTP18/ACTL6A/MAGOH/PHIP/LSM7/SF3A3/TIMELESS/SYNCRIP/MYCN/SNRPD3/LYAR/DDX46/LSM4/EXOSC7/PSMC3/YEATS4/DCAF13/PTBP1/PRIM1/EXOSC9/PSMD14/XRCC6/FBL/NSD2/CCT4/NUP62/PARPBP/HNRNPD/RFC5/SSRP1/MRTO4/DDX39A/HSP90AB1/TFAM/RTKN2/ANP32A/CNBP/NHP2/LSM5/CCNE1/ESCO2/U2SURP/EZH2/YBX1/SNU13/YWHAH/SRSF3/THRAP3/MGME1/BCL2L12/TTF2/DCP2/NIFK/PDLIM1/HAT1/SNRPE/HINT1/RPA2/NEK2/SMC1A/FANCI/PSRC1/FANCD2/CENPX/RNPS1/EXOSC8/BLM/CDK4/UBE2T/WDHD1/XRCC2/RFC2/RFC4/HSP90AA1/DHFR/DKC1/MIS18A/KPNB1/FOXM1/PRKDC/CDCA5/LSM3/POP7/XRCC5/ATAD5/TK1/DEPDC1/KIF22/SUPT16H/BAX/NME1/RAD51AP1/AURKB/HMGB1
GO:0005694	CC	GO:0005694	chromosome	86	-0.428407	-2.47726	2.6952e-07	0.000275988	0.000226396	563	tags=88%, list=51%, signal=47%	RPA1/GINS4/RFC1/RHNO1/GINS1/TUBG1/NSMCE4A/INCENP/RFC3/SPAG5/KIF18A/ACTL6A/SKA1/TIMELESS/MYCN/NCAPH/PPP1CC/SUMO3/HMGXB4/NCAPD2/CKAP5/PRIM1/EXOSC9/XRCC6/FBL/NSD2/PARPBP/RFC5/SSRP1/NHP2/ESCO2/EZH2/ASF1B/KNSTRN/NIFK/HAT1/RPA2/NEK2/SMC1A/FANCD2/CENPX/CENPA/BLM/CDK4/WDHD1/XRCC2/RFC2/RFC4/HJURP/CENPN/MIS18A/KIF2C/KNL1/PRKDC/CDCA5/CENPM/XRCC5/ATAD5/CDCA8/KIF4A/BUB1B/SGO1/KIF22/SUPT16H/CENPK/TTK/NUF2/SPC25/SMC2/ANP32E/RAD51AP1/AURKB/BUB3/CENPW/HMGB1/HMGN2
GO:0031981	CC	GO:0031981	nuclear lumen	184	-0.31523	-2.10567	3.24454e-06	0.000511096	0.000419259	589	tags=80%, list=54%, signal=45%	MMS22L/IMP3/SRRM1/SRPK1/ILF2/NTHL1/PSMG1/RPA1/PPIG/HAUS6/LIG1/GINS4/HILPDA/EBNA1BP2/RFC1/RHNO1/SNRPA/SNRNP40/GINS1/TGS1/TUBG1/BOP1/NSMCE4A/PRMT1/INCENP/RBM8A/RFC3/ILF3/UTP18/ACTL6A/MAGOH/LSM7/SF3A3/TIMELESS/SYNCRIP/MYCN/NCAPH/SNRPD3/LYAR/PPP1CC/NUDC/DDX46/SUMO3/LSM4/EXOSC7/PSMC3/HMGXB4/WEE1/YEATS4/DCAF13/NCAPD2/PTBP1/CKAP5/LMNB2/PRIM1/EXOSC9/PSMD14/RACGAP1/XRCC6/FBL/PPM1G/NSD2/MASTL/CCT4/PARPBP/HNRNPD/RFC5/SSRP1/MRTO4/DDX39A/HSP90AB1/ANP32A/NHP2/LSM5/CCNE1/ESCO2/U2SURP/EZH2/YBX1/SNU13/ASF1B/SRSF3/THRAP3/SAE1/TTF2/DCP2/NIFK/HAT1/SNRPE/HINT1/RPA2/NEK2/SMC1A/FANCI/PSRC1/FANCD2/SYNE2/MRPS26/CENPX/RNPS1/CENPA/CDCA4/EXOSC8/BLM/CDK4/UBE2T/WDHD1/XRCC2/G2E3/RFC2/RFC4/HSP90AA1/HJURP/DKC1/UBA2/CENPN/MIS18A/PRELID1/KPNB1/FOXM1/KNL1/PRKDC/CDCA5/CENPM/LSM3/POP7/XRCC5/CDCA8/KIF4A/SIVA1/BUB1B/SGO1/KIF22/JPT1/SUPT16H/LMNB1/CENPK/DBF4/NUF2/SMC2/ANP32E/PIMREG/RAD51AP1/AURKB/BUB3/KIF23/CENPW/HMGB1
GO:0031974	CC	GO:0031974	membrane-enclosed lumen	207	-0.294532	-1.99594	4.49206e-06	0.000511096	0.000419259	626	tags=82%, list=57%, signal=43%	DSN1/PSMB2/PNN/COL4A2/PSMC3IP/RPP30/SMC6/ABCE1/AGTRAP/KIF20A/MMS22L/IMP3/MRPL17/SRRM1/SRPK1/ILF2/NTHL1/PSMG1/PRDX3/MRPL18/RPA1/PPIG/HAUS6/LIG1/GINS4/HILPDA/EBNA1BP2/RFC1/RHNO1/SNRPA/SNRNP40/GINS1/TGS1/TUBG1/BOP1/NSMCE4A/PRMT1/INCENP/RBM8A/RFC3/ILF3/UTP18/ACTL6A/MAGOH/LSM7/SF3A3/PPIF/TIMELESS/SYNCRIP/STOML2/MYCN/MALSU1/NCAPH/SNRPD3/LYAR/PPP1CC/TIMM10/NUDC/DDX46/SUMO3/LSM4/EXOSC7/PSMC3/VDAC1/HMGXB4/WEE1/YEATS4/DCAF13/NCAPD2/PTBP1/CKAP5/LMNB2/PRIM1/EXOSC9/PSMD14/RACGAP1/XRCC6/FBL/PPM1G/NSD2/MASTL/CCT4/PARPBP/HNRNPD/RFC5/SSRP1/MRTO4/DDX39A/HSP90AB1/TFAM/ANP32A/NHP2/LSM5/CCNE1/ESCO2/U2SURP/EZH2/YBX1/SNU13/ASF1B/SRSF3/THRAP3/SAE1/TTF2/DCP2/NIFK/HAT1/SNRPE/HINT1/RPA2/NEK2/SMC1A/FANCI/PSRC1/FANCD2/SYNE2/MRPS26/CENPX/RNPS1/CENPA/CDCA4/EXOSC8/BLM/CDK4/UBE2T/WDHD1/COTL1/XRCC2/G2E3/RFC2/RFC4/HSP90AA1/HJURP/DKC1/UBA2/CENPN/MIS18A/PRELID1/KPNB1/FOXM1/KNL1/PRKDC/CDCA5/CENPM/LSM3/POP7/XRCC5/CDCA8/KIF4A/SIVA1/BUB1B/SGO1/KIF22/JPT1/SUPT16H/DTYMK/LMNB1/CENPK/DBF4/NUF2/SMC2/ANP32E/PIMREG/RAD51AP1/AURKB/BUB3/KIF23/CENPW/HMGB1/TUBB
GO:0043233	CC	GO:0043233	organelle lumen	207	-0.294532	-1.99594	4.49206e-06	0.000511096	0.000419259	626	tags=82%, list=57%, signal=43%	DSN1/PSMB2/PNN/COL4A2/PSMC3IP/RPP30/SMC6/ABCE1/AGTRAP/KIF20A/MMS22L/IMP3/MRPL17/SRRM1/SRPK1/ILF2/NTHL1/PSMG1/PRDX3/MRPL18/RPA1/PPIG/HAUS6/LIG1/GINS4/HILPDA/EBNA1BP2/RFC1/RHNO1/SNRPA/SNRNP40/GINS1/TGS1/TUBG1/BOP1/NSMCE4A/PRMT1/INCENP/RBM8A/RFC3/ILF3/UTP18/ACTL6A/MAGOH/LSM7/SF3A3/PPIF/TIMELESS/SYNCRIP/STOML2/MYCN/MALSU1/NCAPH/SNRPD3/LYAR/PPP1CC/TIMM10/NUDC/DDX46/SUMO3/LSM4/EXOSC7/PSMC3/VDAC1/HMGXB4/WEE1/YEATS4/DCAF13/NCAPD2/PTBP1/CKAP5/LMNB2/PRIM1/EXOSC9/PSMD14/RACGAP1/XRCC6/FBL/PPM1G/NSD2/MASTL/CCT4/PARPBP/HNRNPD/RFC5/SSRP1/MRTO4/DDX39A/HSP90AB1/TFAM/ANP32A/NHP2/LSM5/CCNE1/ESCO2/U2SURP/EZH2/YBX1/SNU13/ASF1B/SRSF3/THRAP3/SAE1/TTF2/DCP2/NIFK/HAT1/SNRPE/HINT1/RPA2/NEK2/SMC1A/FANCI/PSRC1/FANCD2/SYNE2/MRPS26/CENPX/RNPS1/CENPA/CDCA4/EXOSC8/BLM/CDK4/UBE2T/WDHD1/COTL1/XRCC2/G2E3/RFC2/RFC4/HSP90AA1/HJURP/DKC1/UBA2/CENPN/MIS18A/PRELID1/KPNB1/FOXM1/KNL1/PRKDC/CDCA5/CENPM/LSM3/POP7/XRCC5/CDCA8/KIF4A/SIVA1/BUB1B/SGO1/KIF22/JPT1/SUPT16H/DTYMK/LMNB1/CENPK/DBF4/NUF2/SMC2/ANP32E/PIMREG/RAD51AP1/AURKB/BUB3/KIF23/CENPW/HMGB1/TUBB
GO:0070013	CC	GO:0070013	intracellular organelle lumen	207	-0.294532	-1.99594	4.49206e-06	0.000511096	0.000419259	626	tags=82%, list=57%, signal=43%	DSN1/PSMB2/PNN/COL4A2/PSMC3IP/RPP30/SMC6/ABCE1/AGTRAP/KIF20A/MMS22L/IMP3/MRPL17/SRRM1/SRPK1/ILF2/NTHL1/PSMG1/PRDX3/MRPL18/RPA1/PPIG/HAUS6/LIG1/GINS4/HILPDA/EBNA1BP2/RFC1/RHNO1/SNRPA/SNRNP40/GINS1/TGS1/TUBG1/BOP1/NSMCE4A/PRMT1/INCENP/RBM8A/RFC3/ILF3/UTP18/ACTL6A/MAGOH/LSM7/SF3A3/PPIF/TIMELESS/SYNCRIP/STOML2/MYCN/MALSU1/NCAPH/SNRPD3/LYAR/PPP1CC/TIMM10/NUDC/DDX46/SUMO3/LSM4/EXOSC7/PSMC3/VDAC1/HMGXB4/WEE1/YEATS4/DCAF13/NCAPD2/PTBP1/CKAP5/LMNB2/PRIM1/EXOSC9/PSMD14/RACGAP1/XRCC6/FBL/PPM1G/NSD2/MASTL/CCT4/PARPBP/HNRNPD/RFC5/SSRP1/MRTO4/DDX39A/HSP90AB1/TFAM/ANP32A/NHP2/LSM5/CCNE1/ESCO2/U2SURP/EZH2/YBX1/SNU13/ASF1B/SRSF3/THRAP3/SAE1/TTF2/DCP2/NIFK/HAT1/SNRPE/HINT1/RPA2/NEK2/SMC1A/FANCI/PSRC1/FANCD2/SYNE2/MRPS26/CENPX/RNPS1/CENPA/CDCA4/EXOSC8/BLM/CDK4/UBE2T/WDHD1/COTL1/XRCC2/G2E3/RFC2/RFC4/HSP90AA1/HJURP/DKC1/UBA2/CENPN/MIS18A/PRELID1/KPNB1/FOXM1/KNL1/PRKDC/CDCA5/CENPM/LSM3/POP7/XRCC5/CDCA8/KIF4A/SIVA1/BUB1B/SGO1/KIF22/JPT1/SUPT16H/DTYMK/LMNB1/CENPK/DBF4/NUF2/SMC2/ANP32E/PIMREG/RAD51AP1/AURKB/BUB3/KIF23/CENPW/HMGB1/TUBB
GO:0005654	CC	GO:0005654	nucleoplasm	164	-0.317859	-2.09322	1.73554e-05	0.00153644	0.00126036	626	tags=85%, list=57%, signal=43%	DSN1/PSMB2/PNN/PSMC3IP/RPP30/SMC6/AGTRAP/KIF20A/MMS22L/IMP3/SRRM1/NTHL1/PSMG1/RPA1/PPIG/HAUS6/LIG1/GINS4/HILPDA/RFC1/RHNO1/SNRPA/SNRNP40/GINS1/TGS1/BOP1/NSMCE4A/PRMT1/INCENP/RBM8A/RFC3/ILF3/UTP18/ACTL6A/MAGOH/LSM7/SF3A3/TIMELESS/SYNCRIP/SNRPD3/PPP1CC/NUDC/DDX46/SUMO3/LSM4/EXOSC7/PSMC3/WEE1/YEATS4/DCAF13/NCAPD2/PTBP1/PRIM1/EXOSC9/PSMD14/RACGAP1/XRCC6/FBL/PPM1G/NSD2/MASTL/CCT4/PARPBP/HNRNPD/RFC5/SSRP1/DDX39A/HSP90AB1/ANP32A/NHP2/LSM5/CCNE1/ESCO2/U2SURP/EZH2/YBX1/SNU13/ASF1B/SRSF3/THRAP3/SAE1/TTF2/DCP2/NIFK/HAT1/SNRPE/HINT1/RPA2/NEK2/SMC1A/FANCI/PSRC1/FANCD2/SYNE2/MRPS26/CENPX/RNPS1/CENPA/CDCA4/EXOSC8/BLM/CDK4/UBE2T/WDHD1/XRCC2/RFC2/RFC4/HSP90AA1/HJURP/DKC1/UBA2/CENPN/MIS18A/PRELID1/KPNB1/FOXM1/KNL1/PRKDC/CDCA5/CENPM/LSM3/POP7/XRCC5/CDCA8/KIF4A/SIVA1/SGO1/KIF22/SUPT16H/LMNB1/CENPK/DBF4/SMC2/ANP32E/RAD51AP1/AURKB/BUB3/KIF23/CENPW/HMGB1
GO:0098687	CC	GO:0098687	chromosomal region	45	-0.469474	-2.32955	3.6009e-05	0.0028364	0.00232673	540	tags=91%, list=49%, signal=48%	NSMCE4A/INCENP/SPAG5/KIF18A/SKA1/PPP1CC/SUMO3/NCAPD2/CKAP5/XRCC6/NHP2/ESCO2/EZH2/KNSTRN/HAT1/RPA2/NEK2/SMC1A/CENPX/CENPA/BLM/HJURP/CENPN/MIS18A/KIF2C/KNL1/PRKDC/CDCA5/CENPM/XRCC5/CDCA8/BUB1B/SGO1/KIF22/CENPK/TTK/NUF2/SPC25/AURKB/BUB3/CENPW
GO:0000775	CC	GO:0000775	chromosome, centromeric region	34	-0.489896	-2.22519	0.000203143	0.00990565	0.00812573	537	tags=94%, list=49%, signal=49%	INCENP/SPAG5/KIF18A/SKA1/PPP1CC/SUMO3/NCAPD2/CKAP5/ESCO2/KNSTRN/NEK2/SMC1A/CENPX/CENPA/HJURP/CENPN/MIS18A/KIF2C/KNL1/CDCA5/CENPM/CDCA8/BUB1B/SGO1/KIF22/CENPK/TTK/NUF2/SPC25/AURKB/BUB3/CENPW
GO:0005634	CC	GO:0005634	nucleus	251	-0.24469	-1.6948	0.000379868	0.014961	0.0122727	563	tags=69%, list=51%, signal=44%	RPA1/PPIG/HAUS6/LIG1/GINS4/HILPDA/EBNA1BP2/RFC1/RHNO1/SNRPA/SNRNP40/GINS1/TGS1/HACD3/TUBG1/BOP1/NSMCE4A/PRMT1/INCENP/RBM8A/RFC3/ILF3/UTP18/KIF18A/ACTL6A/MAGOH/PHIP/LSM7/SF3A3/TIMELESS/SYNCRIP/STOML2/MYCN/NCAPH/SNRPD3/LYAR/PPP1CC/NUDC/DDX46/SUMO3/LSM4/EXOSC7/PSMC3/VDAC1/HMGXB4/WEE1/YEATS4/DCAF13/NCAPD2/PTBP1/CKAP5/LMNB2/PRIM1/EXOSC9/PSMD14/RACGAP1/XRCC6/FBL/COMMD4/JPT2/PPM1G/NSD2/MASTL/CCT4/NUP62/PARPBP/HNRNPD/RFC5/SSRP1/MRTO4/DDX39A/HSP90AB1/TFAM/RTKN2/ANP32A/CNBP/NHP2/PRR11/LSM5/CCNE1/ESCO2/CCNF/U2SURP/GLO1/EZH2/YBX1/SNU13/ASF1B/SRSF3/THRAP3/KNSTRN/BCL2L12/SAE1/TTF2/DCP2/NIFK/HAT1/NAA50/SNRPE/HINT1/RPA2/NEK2/SMC1A/FANCI/PSRC1/FANCD2/SYNE2/MRPS26/CENPX/RNPS1/CENPA/CDCA4/MELK/EXOSC8/BLM/CDK4/UBE2T/WDHD1/COTL1/XRCC2/G2E3/RFC2/RFC4/HSP90AA1/HJURP/DKC1/UBA2/CENPN/MIS18A/PRELID1/KPNB1/FOXM1/KIF2C/KNL1/PRKDC/CDCA5/CENPM/LSM3/KIF14/POP7/XRCC5/ATAD5/CDCA8/TPI1/KIF4A/ECT2/SIVA1/BUB1B/DEPDC1/SGO1/KIF22/JPT1/SUPT16H/DTYMK/LMNB1/CENPK/BAX/DBF4/NME1/TTK/NUF2/SPC25/SMC2/KIF11/ANP32E/PIMREG/RAD51AP1/AURKB/BUB3/KIF23/CENPW/HMGB1/TUBB/HMGN2
GO:0000776	CC	GO:0000776	kinetochore	29	-0.492831	-2.14787	0.000435973	0.0151004	0.012387	319	tags=66%, list=29%, signal=48%	NEK2/SMC1A/CENPX/CENPA/HJURP/CENPN/KIF2C/KNL1/CENPM/BUB1B/SGO1/KIF22/CENPK/TTK/NUF2/SPC25/AURKB/BUB3/CENPW
GO:0000793	CC	GO:0000793	condensed chromosome	36	-0.469322	-2.17428	0.00052252	0.0151004	0.012387	543	tags=92%, list=50%, signal=48%	TUBG1/NSMCE4A/INCENP/SPAG5/SKA1/NCAPH/PPP1CC/NCAPD2/CKAP5/KNSTRN/NIFK/NEK2/SMC1A/FANCD2/CENPX/CENPA/BLM/HJURP/CENPN/KIF2C/KNL1/CDCA5/CENPM/BUB1B/SGO1/CENPK/NUF2/SPC25/SMC2/AURKB/BUB3/CENPW/HMGB1
GO:0045202	CC	GO:0045202	synapse	30	0.499705	2.15349	0.000524695	0.0151004	0.012387	396	tags=80%, list=36%, signal=53%	PDLIM5/SLC8A1/SLC16A1/CACNA1D/NTRK2/SRI/SLC30A3/SH3KBP1/CPEB4/EPB41L3/ACTN2/QKI/AKAP9/SPTBN1/LAMB2/ENAH/TNIK/LYN/C1QL1/GAD1/CACNG8/PDZRN3/UNC5C/SNTA1
GO:0098984	CC	GO:0098984	neuron to neuron synapse	11	0.677122	2.05407	0.000536664	0.0151004	0.012387	361	tags=100%, list=33%, signal=68%	PDLIM5/NTRK2/SLC30A3/CPEB4/EPB41L3/ACTN2/AKAP9/SPTBN1/TNIK/LYN/CACNG8
GO:0030018	CC	GO:0030018	Z disc	13	0.634034	2.0229	0.000690962	0.0181422	0.0148823	248	tags=77%, list=23%, signal=60%	PDLIM5/HSPB1/SORBS2/SLC8A1/PPP1R12B/CACNA1D/SRI/SYNPO2L/FBXO32/ACTN2
GO:0031674	CC	GO:0031674	I band	13	0.634034	2.0229	0.000690962	0.0181422	0.0148823	248	tags=77%, list=23%, signal=60%	PDLIM5/HSPB1/SORBS2/SLC8A1/PPP1R12B/CACNA1D/SRI/SYNPO2L/FBXO32/ACTN2
GO:0000228	CC	GO:0000228	nuclear chromosome	44	-0.406856	-2.01288	0.000968863	0.022047	0.0180854	563	tags=89%, list=51%, signal=45%	RPA1/GINS4/GINS1/TUBG1/INCENP/ACTL6A/TIMELESS/NCAPH/PPP1CC/HMGXB4/NCAPD2/PRIM1/EXOSC9/XRCC6/SSRP1/NHP2/ESCO2/EZH2/ASF1B/NIFK/HAT1/RPA2/NEK2/SMC1A/CENPA/BLM/WDHD1/PRKDC/CDCA5/XRCC5/BUB1B/SGO1/CENPK/NUF2/SMC2/ANP32E/RAD51AP1/AURKB/HMGB1
GO:0043232	CC	GO:0043232	intracellular non-membrane-bounded organelle	201	-0.247326	-1.67894	0.00123328	0.0268698	0.0220416	589	tags=75%, list=54%, signal=42%	MMS22L/SKA3/IMP3/MRPL17/TNNT1/ILF2/MRPL18/RPA1/HAUS6/GINS4/HILPDA/EBNA1BP2/RFC1/ARPC5L/RHNO1/GINS1/TGS1/TUBG1/BOP1/NSMCE4A/INCENP/RFC3/SPAG5/ILF3/UTP18/KIF18A/ACTL6A/SKA1/WDR34/TIMELESS/STOML2/MYCN/MALSU1/CEP55/NCAPH/LYAR/PPP1CC/NUDC/DDX46/SUMO3/LSM4/EXOSC7/PSMC3/VDAC1/HMGXB4/WEE1/DCAF13/NCAPD2/PTBP1/CKAP5/LMNB2/PRIM1/EXOSC9/RACGAP1/XRCC6/EIF4E/FBL/NSD2/MASTL/CCT4/NUP62/PARPBP/RFC5/SSRP1/MRTO4/TPM3/TFAM/NHP2/CCNE1/ESCO2/CCNF/EZH2/YBX1/SNU13/ASF1B/POC1A/RPL39L/KNSTRN/TMSB15A/DCP2/NIFK/PDLIM1/HAT1/FAM83D/CKAP2L/HINT1/RPA2/CTNNAL1/NEK2/SMC1A/PSRC1/FANCD2/SYNE2/MRPS26/CENPX/CENPA/KIF15/EXOSC8/BLM/CDK4/UBE2T/WDHD1/COTL1/XRCC2/G2E3/RFC2/RFC4/HJURP/DKC1/CENPN/MIS18A/KPNB1/KIF2C/KNL1/PRKDC/CDCA5/CENPM/LSM3/KIF14/POP7/XRCC5/ATAD5/CDCA8/KIF4A/ECT2/BUB1B/SGO1/KIF22/JPT1/SUPT16H/LMNB1/CENPK/NME1/TTK/NUF2/TACC3/SPC25/SMC2/KIF11/ANP32E/PIMREG/RAD51AP1/AURKB/BUB3/KIF23/CENPW/HMGB1/TUBB/HMGN2/TUBA1B
GO:0014069	CC	GO:0014069	postsynaptic density	10	0.676498	1.99391	0.00149993	0.0299526	0.0245705	361	tags=100%, list=33%, signal=68%	PDLIM5/NTRK2/CPEB4/EPB41L3/ACTN2/AKAP9/SPTBN1/TNIK/LYN/CACNG8
GO:0032279	CC	GO:0032279	asymmetric synapse	10	0.676498	1.99391	0.00149993	0.0299526	0.0245705	361	tags=100%, list=33%, signal=68%	PDLIM5/NTRK2/CPEB4/EPB41L3/ACTN2/AKAP9/SPTBN1/TNIK/LYN/CACNG8
GO:0099572	CC	GO:0099572	postsynaptic specialization	10	0.676498	1.99391	0.00149993	0.0299526	0.0245705	361	tags=100%, list=33%, signal=68%	PDLIM5/NTRK2/CPEB4/EPB41L3/ACTN2/AKAP9/SPTBN1/TNIK/LYN/CACNG8
GO:0000779	CC	GO:0000779	condensed chromosome, centromeric region	26	-0.48855	-2.06961	0.00155028	0.0299526	0.0245705	319	tags=65%, list=29%, signal=47%	NEK2/SMC1A/CENPX/CENPA/HJURP/CENPN/KIF2C/KNL1/CENPM/BUB1B/SGO1/CENPK/NUF2/SPC25/AURKB/BUB3/CENPW
GO:0000777	CC	GO:0000777	condensed chromosome kinetochore	24	-0.495734	-2.06224	0.00253745	0.0417202	0.0342236	319	tags=67%, list=29%, signal=48%	NEK2/SMC1A/CENPX/CENPA/HJURP/CENPN/KIF2C/KNL1/CENPM/BUB1B/SGO1/CENPK/NUF2/SPC25/BUB3/CENPW
GO:0030016	CC	GO:0030016	myofibril	21	0.517155	2.01357	0.0026227	0.0417202	0.0342236	299	tags=67%, list=27%, signal=49%	PDLIM5/HSPB1/SORBS2/CMYA5/SLC8A1/PPP1R12B/CACNA1D/SRI/SYNPO2L/SMPX/FBXO32/ACTN2/LMOD1/SPTBN1
GO:0030017	CC	GO:0030017	sarcomere	21	0.517155	2.01357	0.0026227	0.0417202	0.0342236	299	tags=67%, list=27%, signal=49%	PDLIM5/HSPB1/SORBS2/CMYA5/SLC8A1/PPP1R12B/CACNA1D/SRI/SYNPO2L/SMPX/FBXO32/ACTN2/LMOD1/SPTBN1
GO:0043292	CC	GO:0043292	contractile fiber	21	0.517155	2.01357	0.0026227	0.0417202	0.0342236	299	tags=67%, list=27%, signal=49%	PDLIM5/HSPB1/SORBS2/CMYA5/SLC8A1/PPP1R12B/CACNA1D/SRI/SYNPO2L/SMPX/FBXO32/ACTN2/LMOD1/SPTBN1
GO:0043228	CC	GO:0043228	non-membrane-bounded organelle	202	-0.243864	-1.6587	0.00293775	0.0455796	0.0373896	589	tags=74%, list=54%, signal=42%	MMS22L/SKA3/IMP3/MRPL17/TNNT1/ILF2/MRPL18/RPA1/HAUS6/GINS4/HILPDA/EBNA1BP2/RFC1/ARPC5L/RHNO1/GINS1/TGS1/TUBG1/BOP1/NSMCE4A/INCENP/RFC3/SPAG5/ILF3/UTP18/KIF18A/ACTL6A/SKA1/WDR34/TIMELESS/STOML2/MYCN/MALSU1/CEP55/NCAPH/LYAR/PPP1CC/NUDC/DDX46/SUMO3/LSM4/EXOSC7/PSMC3/VDAC1/HMGXB4/WEE1/DCAF13/NCAPD2/PTBP1/CKAP5/LMNB2/PRIM1/EXOSC9/RACGAP1/XRCC6/EIF4E/FBL/NSD2/MASTL/CCT4/NUP62/PARPBP/RFC5/SSRP1/MRTO4/TPM3/TFAM/NHP2/CCNE1/ESCO2/CCNF/EZH2/YBX1/SNU13/ASF1B/POC1A/RPL39L/KNSTRN/TMSB15A/DCP2/NIFK/PDLIM1/HAT1/FAM83D/CKAP2L/HINT1/RPA2/CTNNAL1/NEK2/SMC1A/PSRC1/FANCD2/SYNE2/MRPS26/CENPX/CENPA/KIF15/EXOSC8/BLM/CDK4/UBE2T/WDHD1/COTL1/XRCC2/G2E3/RFC2/RFC4/HJURP/DKC1/CENPN/MIS18A/KPNB1/KIF2C/KNL1/PRKDC/CDCA5/CENPM/LSM3/KIF14/POP7/XRCC5/ATAD5/CDCA8/KIF4A/ECT2/BUB1B/SGO1/KIF22/JPT1/SUPT16H/LMNB1/CENPK/NME1/TTK/NUF2/TACC3/SPC25/SMC2/KIF11/ANP32E/PIMREG/RAD51AP1/AURKB/BUB3/KIF23/CENPW/HMGB1/TUBB/HMGN2/TUBA1B

### Sheet: cluster_4
	ONTOLOGY	ID	Description	setSize	enrichmentScore	NES	pvalue	p.adjust	qvalues	rank	leading_edge	core_enrichment
GO:0003674	MF	GO:0003674	molecular_function	166	0.414505	2.89983	1e-10	2.23333e-09	7.36842e-10	337	tags=80%, list=48%, signal=55%	GREM1/TLE4/IRX1/MAP2/FZD3/PAX3/LGI1/OLFM3/SIX3/FGFBP3/LHX5/MAF/FEZ1/SCG5/PAMR1/WNT4/POU3F1/EFNA5/FOXD3/NLRP1/ZIC5/SOX9/SSBP2/PAX6/C12orf57/LMO1/EGLN3/SEMA3A/MAFB/RPS23/RPL13A/SLC7A11/UBE2L6/UBE3D/DLX5/DPYSL5/RPL37/ASMTL/CDV3/PPP1R9A/EIF4A2/PRRT2/RPS19/GAS1/EML1/CNN3/PLA2G2A/RPL34/HNRNPA1/FHL1/ATP5MC2/CDON/TRIM2/RPS6/ANK2/FYN/RPS15A/EPHB1/OLA1/SOX21/RPSA/RPS25/RBM26/ZDBF2/MYEF2/RPL21/PCDH18/PAX7/EPHA7/RPS13/RPL7A/ZNF219/RPL3/LARP7/ZNF462/RPL41/TFAP2C/STMN2/TIAM1/RPL27A/LINGO1/RPS21/RPL22/RPL35A/RPS16/HS6ST2/CCDC88C/CACNA1A/EIF3L/RPL13/CTNNB1/TFDP2/RPL9/RPS3A/CUTA/RPS20/NBEA/RPL30/NIPSNAP1/DACH1/SLC6A8/KCMF1/ZNF292/ADGRV1/ABI2/PRKG1/FBXO2/ALCAM/RPL10A/RAB11FIP1/SEC11A/RPLP1/P4HB/LIMD2/YIF1A/ARL6IP4/UQCRQ/PSMB1/ACTR3/SLC25A1/MID1IP1/UBE2L3/PSMD7/APOBEC3C/COX5A/MYL12A/COPE/RAC1/ATP5MC3/IDH1/SNX3/PSMD8/PARK7
GO:0005488	MF	GO:0005488	binding	157	0.417256	2.83978	1e-10	2.23333e-09	7.36842e-10	263	tags=68%, list=37%, signal=54%	GREM1/TLE4/IRX1/MAP2/FZD3/PAX3/LGI1/OLFM3/SIX3/FGFBP3/LHX5/MAF/FEZ1/SCG5/PAMR1/WNT4/POU3F1/EFNA5/FOXD3/NLRP1/ZIC5/SOX9/SSBP2/PAX6/LMO1/EGLN3/SEMA3A/MAFB/RPS23/RPL13A/SLC7A11/UBE2L6/UBE3D/DLX5/DPYSL5/RPL37/ASMTL/PPP1R9A/EIF4A2/PRRT2/RPS19/GAS1/EML1/CNN3/PLA2G2A/RPL34/HNRNPA1/FHL1/ATP5MC2/CDON/TRIM2/RPS6/ANK2/FYN/RPS15A/EPHB1/OLA1/SOX21/RPSA/RPS25/RBM26/ZDBF2/MYEF2/RPL21/PCDH18/PAX7/EPHA7/RPS13/RPL7A/ZNF219/RPL3/LARP7/ZNF462/RPL41/TFAP2C/STMN2/TIAM1/RPL27A/LINGO1/RPS21/RPL22/RPL35A/RPS16/CCDC88C/CACNA1A/EIF3L/RPL13/CTNNB1/TFDP2/RPL9/RPS3A/CUTA/RPS20/NBEA/RPL30/NIPSNAP1/DACH1/KCMF1/ZNF292/ADGRV1/ABI2/PRKG1/FBXO2/ALCAM/RPL10A/RAB11FIP1
GO:0005575	CC	GO:0005575	cellular_component	170	0.426824	2.94182	1e-10	2.23333e-09	7.36842e-10	267	tags=68%, list=38%, signal=56%	GREM1/TLE4/IRX1/MAP2/FZD3/PAX3/LGI1/OLFM3/SIX3/FGFBP3/LHX5/LRRN3/MAF/FEZ1/SCG5/PAMR1/WNT4/POU3F1/EFNA5/FOXD3/NLRP1/ZIC5/SOX9/SSBP2/PAX6/C5orf38/C12orf57/LMO1/EGLN3/SEMA3A/MAFB/RPS23/RPL13A/SLC7A11/UBE2L6/UBE3D/DLX5/DPYSL5/RPL37/ASMTL/CDV3/PPP1R9A/EIF4A2/PRRT2/RPS19/GAS1/EML1/CNN3/PLA2G2A/RPL34/HNRNPA1/FHL1/ATP5MC2/CDON/TRIM2/SDK2/RPS6/ANK2/FYN/RPS15A/EPHB1/OLA1/SOX21/CECR2/RPSA/RPS25/RBM26/MYEF2/RPL21/PCDH18/PAX7/EPHA7/RPS13/RPL7A/ZNF219/RPL3/LARP7/ZNF462/RPL41/TFAP2C/STMN2/TIAM1/RPL27A/LINGO1/RPS21/RPL22/RPL35A/RPS16/HS6ST2/CCDC88C/CACNA1A/EIF3L/RPL13/CTNNB1/TFDP2/MIAT/RPL9/RPS3A/CUTA/RPS20/NBEA/RPL30/NIPSNAP1/DACH1/SLC6A8/KCMF1/ZNF292/ADGRV1/ABI2/PRKG1/FBXO2/ALCAM/RPL10A/RAB11FIP1/SEC11A/RPLP1
GO:0005622	CC	GO:0005622	intracellular	152	0.374727	2.5478	1e-10	2.23333e-09	7.36842e-10	337	tags=78%, list=48%, signal=52%	TLE4/IRX1/MAP2/FZD3/PAX3/OLFM3/SIX3/LHX5/MAF/FEZ1/SCG5/WNT4/POU3F1/FOXD3/NLRP1/ZIC5/SOX9/SSBP2/PAX6/C12orf57/LMO1/EGLN3/MAFB/RPS23/RPL13A/SLC7A11/UBE2L6/UBE3D/DLX5/DPYSL5/RPL37/ASMTL/CDV3/PPP1R9A/EIF4A2/PRRT2/RPS19/EML1/CNN3/PLA2G2A/RPL34/HNRNPA1/FHL1/ATP5MC2/TRIM2/RPS6/ANK2/FYN/RPS15A/EPHB1/OLA1/SOX21/CECR2/RPSA/RPS25/RBM26/MYEF2/RPL21/PAX7/RPS13/RPL7A/ZNF219/RPL3/LARP7/ZNF462/RPL41/TFAP2C/STMN2/TIAM1/RPL27A/RPS21/RPL22/RPL35A/RPS16/HS6ST2/CCDC88C/CACNA1A/EIF3L/RPL13/CTNNB1/TFDP2/MIAT/RPL9/RPS3A/RPS20/NBEA/RPL30/NIPSNAP1/DACH1/KCMF1/ZNF292/ADGRV1/ABI2/PRKG1/FBXO2/RPL10A/RAB11FIP1/RPLP1/P4HB/LIMD2/YIF1A/ARL6IP4/UQCRQ/PSMB1/ACTR3/SLC25A1/MID1IP1/UBE2L3/PSMD7/APOBEC3C/COX5A/MYL12A/COPE/RAC1/ATP5MC3/IDH1/SNX3/PSMD8/PARK7
GO:0006139	BP	GO:0006139	nucleobase-containing compound metabolic process	82	0.475131	2.93296	1e-10	2.23333e-09	7.36842e-10	254	tags=74%, list=36%, signal=54%	GREM1/TLE4/IRX1/PAX3/SIX3/LHX5/MAF/WNT4/POU3F1/FOXD3/ZIC5/SOX9/SSBP2/PAX6/LMO1/EGLN3/MAFB/RPS23/RPL13A/UBE2L6/DLX5/RPL37/ASMTL/EIF4A2/RPS19/RPL34/HNRNPA1/ATP5MC2/CDON/RPS6/RPS15A/SOX21/CECR2/RPSA/RPS25/RBM26/MYEF2/RPL21/PAX7/RPS13/RPL7A/ZNF219/RPL3/LARP7/ZNF462/RPL41/TFAP2C/RPL27A/RPS21/RPL22/RPL35A/RPS16/RPL13/CTNNB1/TFDP2/RPL9/RPS3A/RPS20/RPL30/DACH1/ZNF292
GO:0006725	BP	GO:0006725	cellular aromatic compound metabolic process	83	0.479024	2.99006	1e-10	2.23333e-09	7.36842e-10	254	tags=75%, list=36%, signal=54%	GREM1/TLE4/IRX1/PAX3/SIX3/LHX5/MAF/WNT4/POU3F1/FOXD3/ZIC5/SOX9/SSBP2/PAX6/LMO1/EGLN3/MAFB/RPS23/RPL13A/SLC7A11/UBE2L6/DLX5/RPL37/ASMTL/EIF4A2/RPS19/RPL34/HNRNPA1/ATP5MC2/CDON/RPS6/RPS15A/SOX21/CECR2/RPSA/RPS25/RBM26/MYEF2/RPL21/PAX7/RPS13/RPL7A/ZNF219/RPL3/LARP7/ZNF462/RPL41/TFAP2C/RPL27A/RPS21/RPL22/RPL35A/RPS16/RPL13/CTNNB1/TFDP2/RPL9/RPS3A/RPS20/RPL30/DACH1/ZNF292
GO:0006807	BP	GO:0006807	nitrogen compound metabolic process	118	0.446616	2.88494	1e-10	2.23333e-09	7.36842e-10	267	tags=74%, list=38%, signal=55%	GREM1/TLE4/IRX1/PAX3/SIX3/LHX5/MAF/SCG5/WNT4/POU3F1/EFNA5/FOXD3/NLRP1/ZIC5/SOX9/SSBP2/PAX6/LMO1/EGLN3/SEMA3A/MAFB/RPS23/RPL13A/SLC7A11/UBE2L6/UBE3D/DLX5/RPL37/ASMTL/PPP1R9A/EIF4A2/RPS19/GAS1/PLA2G2A/RPL34/HNRNPA1/ATP5MC2/CDON/TRIM2/RPS6/FYN/RPS15A/EPHB1/SOX21/CECR2/RPSA/RPS25/RBM26/MYEF2/RPL21/PAX7/EPHA7/RPS13/RPL7A/ZNF219/RPL3/LARP7/ZNF462/RPL41/TFAP2C/TIAM1/RPL27A/RPS21/RPL22/RPL35A/RPS16/HS6ST2/CCDC88C/EIF3L/RPL13/CTNNB1/TFDP2/RPL9/RPS3A/RPS20/RPL30/DACH1/SLC6A8/KCMF1/ZNF292/ADGRV1/ABI2/PRKG1/FBXO2/RPL10A/SEC11A/RPLP1
GO:0008150	BP	GO:0008150	biological_process	167	0.423067	2.94279	1e-10	2.23333e-09	7.36842e-10	267	tags=68%, list=38%, signal=56%	GREM1/TLE4/IRX1/MAP2/FZD3/PAX3/LGI1/OLFM3/SIX3/FGFBP3/LHX5/LRRN3/MAF/FEZ1/SCG5/WNT4/POU3F1/EFNA5/FOXD3/NLRP1/ZIC5/SOX9/SSBP2/PAX6/C12orf57/LMO1/EGLN3/SEMA3A/MAFB/RPS23/RPL13A/SLC7A11/UBE2L6/UBE3D/DLX5/DPYSL5/RPL37/ASMTL/CDV3/PPP1R9A/EIF4A2/PRRT2/RPS19/GAS1/EML1/CNN3/PLA2G2A/RPL34/HNRNPA1/FHL1/ATP5MC2/CDON/TRIM2/SDK2/RPS6/ANK2/FYN/RPS15A/EPHB1/OLA1/SOX21/CECR2/RPSA/RPS25/RBM26/MYEF2/RPL21/PCDH18/PAX7/EPHA7/RPS13/RPL7A/ZNF219/RPL3/LARP7/ZNF462/RPL41/TFAP2C/STMN2/TIAM1/RPL27A/LINGO1/RPS21/RPL22/RPL35A/RPS16/HS6ST2/CCDC88C/CACNA1A/EIF3L/RPL13/CTNNB1/TFDP2/MIAT/RPL9/RPS3A/CUTA/RPS20/NBEA/RPL30/NIPSNAP1/DACH1/SLC6A8/KCMF1/ZNF292/ADGRV1/ABI2/PRKG1/FBXO2/ALCAM/RPL10A/RAB11FIP1/SEC11A/RPLP1
GO:0008152	BP	GO:0008152	metabolic process	129	0.419966	2.79695	1e-10	2.23333e-09	7.36842e-10	337	tags=83%, list=48%, signal=53%	GREM1/TLE4/IRX1/PAX3/SIX3/LHX5/MAF/FEZ1/SCG5/WNT4/POU3F1/EFNA5/FOXD3/NLRP1/ZIC5/SOX9/SSBP2/PAX6/LMO1/EGLN3/SEMA3A/MAFB/RPS23/RPL13A/SLC7A11/UBE2L6/UBE3D/DLX5/RPL37/ASMTL/PPP1R9A/EIF4A2/RPS19/GAS1/PLA2G2A/RPL34/HNRNPA1/ATP5MC2/CDON/TRIM2/RPS6/ANK2/FYN/RPS15A/EPHB1/OLA1/SOX21/CECR2/RPSA/RPS25/RBM26/MYEF2/RPL21/PAX7/EPHA7/RPS13/RPL7A/ZNF219/RPL3/LARP7/ZNF462/RPL41/TFAP2C/TIAM1/RPL27A/RPS21/RPL22/RPL35A/RPS16/HS6ST2/CCDC88C/EIF3L/RPL13/CTNNB1/TFDP2/RPL9/RPS3A/RPS20/RPL30/DACH1/SLC6A8/KCMF1/ZNF292/ADGRV1/ABI2/PRKG1/FBXO2/RPL10A/SEC11A/RPLP1/P4HB/ARL6IP4/UQCRQ/PSMB1/ACTR3/SLC25A1/MID1IP1/UBE2L3/PSMD7/APOBEC3C/COX5A/RAC1/ATP5MC3/IDH1/SNX3/PSMD8/PARK7
GO:0009987	BP	GO:0009987	cellular process	163	0.420174	2.96267	1e-10	2.23333e-09	7.36842e-10	267	tags=68%, list=38%, signal=55%	GREM1/TLE4/IRX1/MAP2/FZD3/PAX3/LGI1/OLFM3/SIX3/FGFBP3/LHX5/LRRN3/MAF/FEZ1/SCG5/WNT4/POU3F1/EFNA5/FOXD3/NLRP1/ZIC5/SOX9/SSBP2/PAX6/C12orf57/LMO1/EGLN3/SEMA3A/MAFB/RPS23/RPL13A/SLC7A11/UBE2L6/UBE3D/DLX5/DPYSL5/RPL37/ASMTL/CDV3/PPP1R9A/EIF4A2/PRRT2/RPS19/GAS1/EML1/CNN3/PLA2G2A/RPL34/HNRNPA1/FHL1/ATP5MC2/CDON/TRIM2/SDK2/RPS6/ANK2/FYN/RPS15A/EPHB1/OLA1/SOX21/CECR2/RPSA/RPS25/RBM26/MYEF2/RPL21/PCDH18/PAX7/EPHA7/RPS13/RPL7A/ZNF219/RPL3/LARP7/ZNF462/RPL41/TFAP2C/STMN2/TIAM1/RPL27A/LINGO1/RPS21/RPL22/RPL35A/RPS16/HS6ST2/CCDC88C/CACNA1A/EIF3L/RPL13/CTNNB1/TFDP2/MIAT/RPL9/RPS3A/RPS20/RPL30/DACH1/SLC6A8/KCMF1/ZNF292/ADGRV1/ABI2/PRKG1/FBXO2/ALCAM/RPL10A/RAB11FIP1/SEC11A/RPLP1
GO:0010467	BP	GO:0010467	gene expression	84	0.508712	3.1939	1e-10	2.23333e-09	7.36842e-10	267	tags=80%, list=38%, signal=56%	GREM1/TLE4/IRX1/PAX3/SIX3/LHX5/MAF/SCG5/WNT4/POU3F1/FOXD3/NLRP1/ZIC5/SOX9/SSBP2/PAX6/LMO1/EGLN3/MAFB/RPS23/RPL13A/UBE2L6/DLX5/RPL37/EIF4A2/RPS19/GAS1/RPL34/HNRNPA1/CDON/RPS6/ANK2/FYN/RPS15A/SOX21/RPSA/RPS25/RBM26/MYEF2/RPL21/PAX7/RPS13/RPL7A/ZNF219/RPL3/LARP7/ZNF462/RPL41/TFAP2C/RPL27A/RPS21/RPL22/RPL35A/RPS16/EIF3L/RPL13/CTNNB1/TFDP2/RPL9/RPS3A/RPS20/RPL30/DACH1/ZNF292/RPL10A/SEC11A/RPLP1
GO:0010468	BP	GO:0010468	regulation of gene expression	77	0.51083	3.09446	1e-10	2.23333e-09	7.36842e-10	254	tags=78%, list=36%, signal=56%	GREM1/TLE4/IRX1/PAX3/SIX3/LHX5/MAF/WNT4/POU3F1/FOXD3/NLRP1/ZIC5/SOX9/SSBP2/PAX6/LMO1/EGLN3/MAFB/RPS23/RPL13A/UBE2L6/DLX5/RPL37/EIF4A2/RPS19/GAS1/RPL34/HNRNPA1/CDON/RPS6/ANK2/FYN/RPS15A/SOX21/RPSA/RPS25/MYEF2/RPL21/PAX7/RPS13/RPL7A/ZNF219/RPL3/ZNF462/RPL41/TFAP2C/RPL27A/RPS21/RPL22/RPL35A/RPS16/RPL13/CTNNB1/TFDP2/RPL9/RPS3A/RPS20/RPL30/DACH1/ZNF292
GO:0016070	BP	GO:0016070	RNA metabolic process	73	0.511441	3.03499	1e-10	2.23333e-09	7.36842e-10	267	tags=81%, list=38%, signal=56%	GREM1/TLE4/IRX1/PAX3/SIX3/LHX5/MAF/WNT4/POU3F1/FOXD3/ZIC5/SOX9/SSBP2/PAX6/LMO1/EGLN3/MAFB/RPS23/RPL13A/DLX5/RPL37/EIF4A2/RPS19/RPL34/HNRNPA1/CDON/RPS6/RPS15A/SOX21/RPSA/RPS25/RBM26/MYEF2/RPL21/PAX7/RPS13/RPL7A/ZNF219/RPL3/LARP7/ZNF462/RPL41/TFAP2C/RPL27A/RPS21/RPL22/RPL35A/RPS16/RPL13/CTNNB1/TFDP2/RPL9/RPS3A/RPS20/RPL30/DACH1/ZNF292/RPL10A/RPLP1
GO:0019222	BP	GO:0019222	regulation of metabolic process	95	0.498215	3.14615	1e-10	2.23333e-09	7.36842e-10	267	tags=78%, list=38%, signal=56%	GREM1/TLE4/IRX1/PAX3/SIX3/LHX5/MAF/FEZ1/WNT4/POU3F1/EFNA5/FOXD3/NLRP1/ZIC5/SOX9/SSBP2/PAX6/LMO1/EGLN3/SEMA3A/MAFB/RPS23/RPL13A/SLC7A11/UBE2L6/DLX5/RPL37/PPP1R9A/EIF4A2/RPS19/GAS1/PLA2G2A/RPL34/HNRNPA1/CDON/RPS6/ANK2/FYN/RPS15A/EPHB1/SOX21/RPSA/RPS25/RBM26/MYEF2/RPL21/PAX7/EPHA7/RPS13/RPL7A/ZNF219/RPL3/ZNF462/RPL41/TFAP2C/TIAM1/RPL27A/RPS21/RPL22/RPL35A/RPS16/CCDC88C/RPL13/CTNNB1/TFDP2/RPL9/RPS3A/RPS20/RPL30/DACH1/ZNF292/FBXO2/RPL10A/RPLP1
GO:0043170	BP	GO:0043170	macromolecule metabolic process	109	0.486625	3.16601	1e-10	2.23333e-09	7.36842e-10	267	tags=77%, list=38%, signal=57%	GREM1/TLE4/IRX1/PAX3/SIX3/LHX5/MAF/SCG5/WNT4/POU3F1/EFNA5/FOXD3/NLRP1/ZIC5/SOX9/SSBP2/PAX6/LMO1/EGLN3/SEMA3A/MAFB/RPS23/RPL13A/UBE2L6/UBE3D/DLX5/RPL37/PPP1R9A/EIF4A2/RPS19/GAS1/PLA2G2A/RPL34/HNRNPA1/CDON/TRIM2/RPS6/ANK2/FYN/RPS15A/EPHB1/SOX21/CECR2/RPSA/RPS25/RBM26/MYEF2/RPL21/PAX7/EPHA7/RPS13/RPL7A/ZNF219/RPL3/LARP7/ZNF462/RPL41/TFAP2C/TIAM1/RPL27A/RPS21/RPL22/RPL35A/RPS16/HS6ST2/CCDC88C/EIF3L/RPL13/CTNNB1/TFDP2/RPL9/RPS3A/RPS20/RPL30/DACH1/KCMF1/ZNF292/ADGRV1/ABI2/PRKG1/FBXO2/RPL10A/SEC11A/RPLP1
GO:0044237	BP	GO:0044237	cellular metabolic process	126	0.413307	2.74483	1e-10	2.23333e-09	7.36842e-10	337	tags=83%, list=48%, signal=52%	GREM1/TLE4/IRX1/PAX3/SIX3/LHX5/MAF/FEZ1/SCG5/WNT4/POU3F1/EFNA5/FOXD3/NLRP1/ZIC5/SOX9/SSBP2/PAX6/LMO1/EGLN3/SEMA3A/MAFB/RPS23/RPL13A/SLC7A11/UBE2L6/UBE3D/DLX5/RPL37/ASMTL/PPP1R9A/EIF4A2/RPS19/GAS1/PLA2G2A/RPL34/HNRNPA1/ATP5MC2/CDON/TRIM2/RPS6/FYN/RPS15A/EPHB1/SOX21/CECR2/RPSA/RPS25/RBM26/MYEF2/RPL21/PAX7/EPHA7/RPS13/RPL7A/ZNF219/RPL3/LARP7/ZNF462/RPL41/TFAP2C/TIAM1/RPL27A/RPS21/RPL22/RPL35A/RPS16/HS6ST2/CCDC88C/EIF3L/RPL13/CTNNB1/TFDP2/RPL9/RPS3A/RPS20/RPL30/DACH1/SLC6A8/KCMF1/ZNF292/ABI2/PRKG1/FBXO2/RPL10A/SEC11A/RPLP1/P4HB/ARL6IP4/UQCRQ/PSMB1/ACTR3/SLC25A1/MID1IP1/UBE2L3/PSMD7/APOBEC3C/COX5A/RAC1/ATP5MC3/IDH1/SNX3/PSMD8/PARK7
GO:0044238	BP	GO:0044238	primary metabolic process	120	0.427454	2.81739	1e-10	2.23333e-09	7.36842e-10	267	tags=72%, list=38%, signal=54%	GREM1/TLE4/IRX1/PAX3/SIX3/LHX5/MAF/SCG5/WNT4/POU3F1/EFNA5/FOXD3/NLRP1/ZIC5/SOX9/SSBP2/PAX6/LMO1/EGLN3/SEMA3A/MAFB/RPS23/RPL13A/SLC7A11/UBE2L6/UBE3D/DLX5/RPL37/ASMTL/PPP1R9A/EIF4A2/RPS19/GAS1/PLA2G2A/RPL34/HNRNPA1/ATP5MC2/CDON/TRIM2/RPS6/FYN/RPS15A/EPHB1/SOX21/CECR2/RPSA/RPS25/RBM26/MYEF2/RPL21/PAX7/EPHA7/RPS13/RPL7A/ZNF219/RPL3/LARP7/ZNF462/RPL41/TFAP2C/TIAM1/RPL27A/RPS21/RPL22/RPL35A/RPS16/HS6ST2/CCDC88C/EIF3L/RPL13/CTNNB1/TFDP2/RPL9/RPS3A/RPS20/RPL30/DACH1/KCMF1/ZNF292/ADGRV1/ABI2/PRKG1/FBXO2/RPL10A/SEC11A/RPLP1
GO:0044260	BP	GO:0044260	cellular macromolecule metabolic process	103	0.477323	3.08982	1e-10	2.23333e-09	7.36842e-10	267	tags=77%, list=38%, signal=56%	GREM1/TLE4/IRX1/PAX3/SIX3/LHX5/MAF/WNT4/POU3F1/EFNA5/FOXD3/NLRP1/ZIC5/SOX9/SSBP2/PAX6/LMO1/EGLN3/SEMA3A/MAFB/RPS23/RPL13A/UBE2L6/UBE3D/DLX5/RPL37/PPP1R9A/EIF4A2/RPS19/GAS1/PLA2G2A/RPL34/HNRNPA1/CDON/TRIM2/RPS6/FYN/RPS15A/EPHB1/SOX21/CECR2/RPSA/RPS25/MYEF2/RPL21/PAX7/EPHA7/RPS13/RPL7A/ZNF219/RPL3/ZNF462/RPL41/TFAP2C/TIAM1/RPL27A/RPS21/RPL22/RPL35A/RPS16/HS6ST2/CCDC88C/EIF3L/RPL13/CTNNB1/TFDP2/RPL9/RPS3A/RPS20/RPL30/DACH1/KCMF1/ZNF292/ABI2/PRKG1/FBXO2/RPL10A/SEC11A/RPLP1
GO:0046483	BP	GO:0046483	heterocycle metabolic process	82	0.475131	2.93296	1e-10	2.23333e-09	7.36842e-10	254	tags=74%, list=36%, signal=54%	GREM1/TLE4/IRX1/PAX3/SIX3/LHX5/MAF/WNT4/POU3F1/FOXD3/ZIC5/SOX9/SSBP2/PAX6/LMO1/EGLN3/MAFB/RPS23/RPL13A/UBE2L6/DLX5/RPL37/ASMTL/EIF4A2/RPS19/RPL34/HNRNPA1/ATP5MC2/CDON/RPS6/RPS15A/SOX21/CECR2/RPSA/RPS25/RBM26/MYEF2/RPL21/PAX7/RPS13/RPL7A/ZNF219/RPL3/LARP7/ZNF462/RPL41/TFAP2C/RPL27A/RPS21/RPL22/RPL35A/RPS16/RPL13/CTNNB1/TFDP2/RPL9/RPS3A/RPS20/RPL30/DACH1/ZNF292
GO:0048519	BP	GO:0048519	negative regulation of biological process	90	0.46211	2.89243	1e-10	2.23333e-09	7.36842e-10	267	tags=77%, list=38%, signal=55%	GREM1/TLE4/IRX1/MAP2/FZD3/SIX3/MAF/FEZ1/WNT4/EFNA5/FOXD3/SOX9/PAX6/LMO1/SEMA3A/MAFB/RPS23/RPL13A/SLC7A11/UBE2L6/RPL37/PPP1R9A/EIF4A2/PRRT2/RPS19/GAS1/RPL34/HNRNPA1/FHL1/RPS6/ANK2/FYN/RPS15A/EPHB1/SOX21/RPSA/RPS25/RBM26/MYEF2/RPL21/PAX7/EPHA7/RPS13/RPL7A/ZNF219/RPL3/RPL41/TFAP2C/STMN2/RPL27A/LINGO1/RPS21/RPL22/RPL35A/RPS16/RPL13/CTNNB1/TFDP2/RPL9/RPS3A/RPS20/RPL30/DACH1/ADGRV1/PRKG1/FBXO2/RPL10A/RAB11FIP1/RPLP1
GO:0050789	BP	GO:0050789	regulation of biological process	130	0.440097	2.95198	1e-10	2.23333e-09	7.36842e-10	263	tags=71%, list=37%, signal=54%	GREM1/TLE4/IRX1/MAP2/FZD3/PAX3/LGI1/SIX3/FGFBP3/LHX5/LRRN3/MAF/FEZ1/SCG5/WNT4/POU3F1/EFNA5/FOXD3/NLRP1/ZIC5/SOX9/SSBP2/PAX6/C12orf57/LMO1/EGLN3/SEMA3A/MAFB/RPS23/RPL13A/SLC7A11/UBE2L6/DLX5/DPYSL5/RPL37/PPP1R9A/EIF4A2/PRRT2/RPS19/GAS1/PLA2G2A/RPL34/HNRNPA1/FHL1/CDON/TRIM2/RPS6/ANK2/FYN/RPS15A/EPHB1/SOX21/RPSA/RPS25/RBM26/MYEF2/RPL21/PAX7/EPHA7/RPS13/RPL7A/ZNF219/RPL3/ZNF462/RPL41/TFAP2C/STMN2/TIAM1/RPL27A/LINGO1/RPS21/RPL22/RPL35A/RPS16/CCDC88C/CACNA1A/RPL13/CTNNB1/TFDP2/RPL9/RPS3A/RPS20/RPL30/DACH1/ZNF292/ADGRV1/ABI2/PRKG1/FBXO2/ALCAM/RPL10A/RAB11FIP1
GO:0060255	BP	GO:0060255	regulation of macromolecule metabolic process	88	0.518696	3.24793	1e-10	2.23333e-09	7.36842e-10	267	tags=81%, list=38%, signal=57%	GREM1/TLE4/IRX1/PAX3/SIX3/LHX5/MAF/WNT4/POU3F1/EFNA5/FOXD3/NLRP1/ZIC5/SOX9/SSBP2/PAX6/LMO1/EGLN3/SEMA3A/MAFB/RPS23/RPL13A/UBE2L6/DLX5/RPL37/PPP1R9A/EIF4A2/RPS19/GAS1/PLA2G2A/RPL34/HNRNPA1/CDON/RPS6/ANK2/FYN/RPS15A/EPHB1/SOX21/RPSA/RPS25/MYEF2/RPL21/PAX7/EPHA7/RPS13/RPL7A/ZNF219/RPL3/ZNF462/RPL41/TFAP2C/TIAM1/RPL27A/RPS21/RPL22/RPL35A/RPS16/CCDC88C/RPL13/CTNNB1/TFDP2/RPL9/RPS3A/RPS20/RPL30/DACH1/ZNF292/FBXO2/RPL10A/RPLP1
GO:0065007	BP	GO:0065007	biological regulation	132	0.438567	2.89169	1e-10	2.23333e-09	7.36842e-10	263	tags=70%, list=37%, signal=54%	GREM1/TLE4/IRX1/MAP2/FZD3/PAX3/LGI1/SIX3/FGFBP3/LHX5/LRRN3/MAF/FEZ1/SCG5/WNT4/POU3F1/EFNA5/FOXD3/NLRP1/ZIC5/SOX9/SSBP2/PAX6/C12orf57/LMO1/EGLN3/SEMA3A/MAFB/RPS23/RPL13A/SLC7A11/UBE2L6/DLX5/DPYSL5/RPL37/PPP1R9A/EIF4A2/PRRT2/RPS19/GAS1/CNN3/PLA2G2A/RPL34/HNRNPA1/FHL1/CDON/TRIM2/RPS6/ANK2/FYN/RPS15A/EPHB1/SOX21/RPSA/RPS25/RBM26/MYEF2/RPL21/PAX7/EPHA7/RPS13/RPL7A/ZNF219/RPL3/ZNF462/RPL41/TFAP2C/STMN2/TIAM1/RPL27A/LINGO1/RPS21/RPL22/RPL35A/RPS16/CCDC88C/CACNA1A/RPL13/CTNNB1/TFDP2/RPL9/RPS3A/RPS20/RPL30/DACH1/ZNF292/ADGRV1/ABI2/PRKG1/FBXO2/ALCAM/RPL10A/RAB11FIP1
GO:0071704	BP	GO:0071704	organic substance metabolic process	124	0.421429	2.76107	1e-10	2.23333e-09	7.36842e-10	267	tags=71%, list=38%, signal=53%	GREM1/TLE4/IRX1/PAX3/SIX3/LHX5/MAF/SCG5/WNT4/POU3F1/EFNA5/FOXD3/NLRP1/ZIC5/SOX9/SSBP2/PAX6/LMO1/EGLN3/SEMA3A/MAFB/RPS23/RPL13A/SLC7A11/UBE2L6/UBE3D/DLX5/RPL37/ASMTL/PPP1R9A/EIF4A2/RPS19/GAS1/PLA2G2A/RPL34/HNRNPA1/ATP5MC2/CDON/TRIM2/RPS6/ANK2/FYN/RPS15A/EPHB1/SOX21/CECR2/RPSA/RPS25/RBM26/MYEF2/RPL21/PAX7/EPHA7/RPS13/RPL7A/ZNF219/RPL3/LARP7/ZNF462/RPL41/TFAP2C/TIAM1/RPL27A/RPS21/RPL22/RPL35A/RPS16/HS6ST2/CCDC88C/EIF3L/RPL13/CTNNB1/TFDP2/RPL9/RPS3A/RPS20/RPL30/DACH1/SLC6A8/KCMF1/ZNF292/ADGRV1/ABI2/PRKG1/FBXO2/RPL10A/SEC11A/RPLP1
GO:0090304	BP	GO:0090304	nucleic acid metabolic process	75	0.517569	3.07409	1e-10	2.23333e-09	7.36842e-10	267	tags=81%, list=38%, signal=56%	GREM1/TLE4/IRX1/PAX3/SIX3/LHX5/MAF/WNT4/POU3F1/FOXD3/ZIC5/SOX9/SSBP2/PAX6/LMO1/EGLN3/MAFB/RPS23/RPL13A/UBE2L6/DLX5/RPL37/EIF4A2/RPS19/RPL34/HNRNPA1/CDON/RPS6/RPS15A/SOX21/CECR2/RPSA/RPS25/RBM26/MYEF2/RPL21/PAX7/RPS13/RPL7A/ZNF219/RPL3/LARP7/ZNF462/RPL41/TFAP2C/RPL27A/RPS21/RPL22/RPL35A/RPS16/RPL13/CTNNB1/TFDP2/RPL9/RPS3A/RPS20/RPL30/DACH1/ZNF292/RPL10A/RPLP1
GO:0110165	CC	GO:0110165	cellular anatomical entity	170	0.426824	2.94182	1e-10	2.23333e-09	7.36842e-10	267	tags=68%, list=38%, signal=56%	GREM1/TLE4/IRX1/MAP2/FZD3/PAX3/LGI1/OLFM3/SIX3/FGFBP3/LHX5/LRRN3/MAF/FEZ1/SCG5/PAMR1/WNT4/POU3F1/EFNA5/FOXD3/NLRP1/ZIC5/SOX9/SSBP2/PAX6/C5orf38/C12orf57/LMO1/EGLN3/SEMA3A/MAFB/RPS23/RPL13A/SLC7A11/UBE2L6/UBE3D/DLX5/DPYSL5/RPL37/ASMTL/CDV3/PPP1R9A/EIF4A2/PRRT2/RPS19/GAS1/EML1/CNN3/PLA2G2A/RPL34/HNRNPA1/FHL1/ATP5MC2/CDON/TRIM2/SDK2/RPS6/ANK2/FYN/RPS15A/EPHB1/OLA1/SOX21/CECR2/RPSA/RPS25/RBM26/MYEF2/RPL21/PCDH18/PAX7/EPHA7/RPS13/RPL7A/ZNF219/RPL3/LARP7/ZNF462/RPL41/TFAP2C/STMN2/TIAM1/RPL27A/LINGO1/RPS21/RPL22/RPL35A/RPS16/HS6ST2/CCDC88C/CACNA1A/EIF3L/RPL13/CTNNB1/TFDP2/MIAT/RPL9/RPS3A/CUTA/RPS20/NBEA/RPL30/NIPSNAP1/DACH1/SLC6A8/KCMF1/ZNF292/ADGRV1/ABI2/PRKG1/FBXO2/ALCAM/RPL10A/RAB11FIP1/SEC11A/RPLP1
GO:1901360	BP	GO:1901360	organic cyclic compound metabolic process	84	0.470895	2.95647	1e-10	2.23333e-09	7.36842e-10	254	tags=74%, list=36%, signal=54%	GREM1/TLE4/IRX1/PAX3/SIX3/LHX5/MAF/WNT4/POU3F1/FOXD3/ZIC5/SOX9/SSBP2/PAX6/LMO1/EGLN3/MAFB/RPS23/RPL13A/SLC7A11/UBE2L6/DLX5/RPL37/ASMTL/EIF4A2/RPS19/RPL34/HNRNPA1/ATP5MC2/CDON/RPS6/RPS15A/SOX21/CECR2/RPSA/RPS25/RBM26/MYEF2/RPL21/PAX7/RPS13/RPL7A/ZNF219/RPL3/LARP7/ZNF462/RPL41/TFAP2C/RPL27A/RPS21/RPL22/RPL35A/RPS16/RPL13/CTNNB1/TFDP2/RPL9/RPS3A/RPS20/RPL30/DACH1/ZNF292
GO:0043229	CC	GO:0043229	intracellular organelle	142	0.381015	2.55903	1.06796e-10	2.29994e-09	7.58816e-10	337	tags=79%, list=48%, signal=51%	TLE4/IRX1/MAP2/PAX3/OLFM3/SIX3/LHX5/MAF/FEZ1/SCG5/WNT4/POU3F1/FOXD3/NLRP1/ZIC5/SOX9/SSBP2/PAX6/C12orf57/LMO1/EGLN3/MAFB/RPS23/RPL13A/SLC7A11/UBE2L6/UBE3D/DLX5/RPL37/PPP1R9A/EIF4A2/PRRT2/RPS19/EML1/CNN3/PLA2G2A/RPL34/HNRNPA1/FHL1/ATP5MC2/RPS6/ANK2/FYN/RPS15A/EPHB1/OLA1/SOX21/CECR2/RPSA/RPS25/RBM26/MYEF2/RPL21/PAX7/RPS13/RPL7A/ZNF219/RPL3/LARP7/ZNF462/RPL41/TFAP2C/STMN2/TIAM1/RPL27A/RPS21/RPL22/RPL35A/RPS16/HS6ST2/CCDC88C/CACNA1A/RPL13/CTNNB1/TFDP2/MIAT/RPL9/RPS3A/RPS20/NBEA/RPL30/NIPSNAP1/DACH1/KCMF1/ZNF292/ABI2/PRKG1/FBXO2/RPL10A/RAB11FIP1/RPLP1/P4HB/LIMD2/YIF1A/ARL6IP4/UQCRQ/PSMB1/ACTR3/SLC25A1/MID1IP1/UBE2L3/PSMD7/APOBEC3C/COX5A/MYL12A/COPE/RAC1/ATP5MC3/IDH1/SNX3/PSMD8/PARK7
GO:0009059	BP	GO:0009059	macromolecule biosynthetic process	76	0.489413	2.95471	1.15504e-10	2.32164e-09	7.65977e-10	267	tags=79%, list=38%, signal=55%	GREM1/TLE4/IRX1/PAX3/SIX3/LHX5/MAF/WNT4/POU3F1/FOXD3/ZIC5/SOX9/SSBP2/PAX6/LMO1/EGLN3/MAFB/RPS23/RPL13A/UBE2L6/DLX5/RPL37/EIF4A2/RPS19/RPL34/HNRNPA1/CDON/RPS6/RPS15A/SOX21/RPSA/RPS25/MYEF2/RPL21/PAX7/RPS13/RPL7A/ZNF219/RPL3/ZNF462/RPL41/TFAP2C/RPL27A/RPS21/RPL22/RPL35A/RPS16/HS6ST2/EIF3L/RPL13/CTNNB1/TFDP2/RPL9/RPS3A/RPS20/RPL30/DACH1/ZNF292/RPL10A/RPLP1
GO:0034645	BP	GO:0034645	cellular macromolecule biosynthetic process	76	0.489413	2.95471	1.15504e-10	2.32164e-09	7.65977e-10	267	tags=79%, list=38%, signal=55%	GREM1/TLE4/IRX1/PAX3/SIX3/LHX5/MAF/WNT4/POU3F1/FOXD3/ZIC5/SOX9/SSBP2/PAX6/LMO1/EGLN3/MAFB/RPS23/RPL13A/UBE2L6/DLX5/RPL37/EIF4A2/RPS19/RPL34/HNRNPA1/CDON/RPS6/RPS15A/SOX21/RPSA/RPS25/MYEF2/RPL21/PAX7/RPS13/RPL7A/ZNF219/RPL3/ZNF462/RPL41/TFAP2C/RPL27A/RPS21/RPL22/RPL35A/RPS16/HS6ST2/EIF3L/RPL13/CTNNB1/TFDP2/RPL9/RPS3A/RPS20/RPL30/DACH1/ZNF292/RPL10A/RPLP1
GO:0034641	BP	GO:0034641	cellular nitrogen compound metabolic process	91	0.44996	2.82407	1.33146e-10	2.58991e-09	8.54488e-10	337	tags=87%, list=48%, signal=52%	GREM1/TLE4/IRX1/PAX3/SIX3/LHX5/MAF/SCG5/WNT4/POU3F1/FOXD3/ZIC5/SOX9/SSBP2/PAX6/LMO1/EGLN3/MAFB/RPS23/RPL13A/SLC7A11/UBE2L6/DLX5/RPL37/ASMTL/EIF4A2/RPS19/RPL34/HNRNPA1/ATP5MC2/CDON/RPS6/RPS15A/SOX21/CECR2/RPSA/RPS25/RBM26/MYEF2/RPL21/PAX7/RPS13/RPL7A/ZNF219/RPL3/LARP7/ZNF462/RPL41/TFAP2C/RPL27A/RPS21/RPL22/RPL35A/RPS16/EIF3L/RPL13/CTNNB1/TFDP2/RPL9/RPS3A/RPS20/RPL30/DACH1/ZNF292/RPL10A/SEC11A/RPLP1/ARL6IP4/PSMB1/ACTR3/SLC25A1/UBE2L3/PSMD7/APOBEC3C/RAC1/ATP5MC3/IDH1/PSMD8/PARK7
GO:0043226	CC	GO:0043226	organelle	149	0.371312	2.49936	2.58921e-10	4.87905e-09	1.60974e-09	337	tags=79%, list=48%, signal=52%	TLE4/IRX1/MAP2/PAX3/OLFM3/SIX3/LHX5/MAF/FEZ1/SCG5/WNT4/POU3F1/FOXD3/NLRP1/ZIC5/SOX9/SSBP2/PAX6/C12orf57/LMO1/EGLN3/MAFB/RPS23/RPL13A/SLC7A11/UBE2L6/UBE3D/DLX5/RPL37/PPP1R9A/EIF4A2/PRRT2/RPS19/EML1/CNN3/PLA2G2A/RPL34/HNRNPA1/FHL1/ATP5MC2/RPS6/ANK2/FYN/RPS15A/EPHB1/OLA1/SOX21/CECR2/RPSA/RPS25/RBM26/MYEF2/RPL21/PAX7/EPHA7/RPS13/RPL7A/ZNF219/RPL3/LARP7/ZNF462/RPL41/TFAP2C/STMN2/TIAM1/RPL27A/RPS21/RPL22/RPL35A/RPS16/HS6ST2/CCDC88C/CACNA1A/RPL13/CTNNB1/TFDP2/MIAT/RPL9/RPS3A/CUTA/RPS20/NBEA/RPL30/NIPSNAP1/DACH1/KCMF1/ZNF292/ADGRV1/ABI2/PRKG1/FBXO2/ALCAM/RPL10A/RAB11FIP1/SEC11A/RPLP1/P4HB/LIMD2/YIF1A/ARL6IP4/UQCRQ/PSMB1/ACTR3/SLC25A1/MID1IP1/UBE2L3/PSMD7/APOBEC3C/COX5A/MYL12A/COPE/RAC1/ATP5MC3/IDH1/SNX3/PSMD8/PARK7
GO:0044271	BP	GO:0044271	cellular nitrogen compound biosynthetic process	80	0.468776	2.87298	2.75959e-10	5.04253e-09	1.66368e-09	254	tags=74%, list=36%, signal=53%	GREM1/TLE4/IRX1/PAX3/SIX3/LHX5/MAF/WNT4/POU3F1/FOXD3/ZIC5/SOX9/SSBP2/PAX6/LMO1/EGLN3/MAFB/RPS23/RPL13A/SLC7A11/UBE2L6/DLX5/RPL37/EIF4A2/RPS19/RPL34/HNRNPA1/ATP5MC2/CDON/RPS6/RPS15A/SOX21/RPSA/RPS25/MYEF2/RPL21/PAX7/RPS13/RPL7A/ZNF219/RPL3/ZNF462/RPL41/TFAP2C/RPL27A/RPS21/RPL22/RPL35A/RPS16/EIF3L/RPL13/CTNNB1/TFDP2/RPL9/RPS3A/RPS20/RPL30/DACH1/ZNF292
GO:0050794	BP	GO:0050794	regulation of cellular process	106	0.409016	2.64586	4.17802e-10	7.40985e-09	2.44473e-09	267	tags=69%, list=38%, signal=50%	GREM1/TLE4/IRX1/MAP2/FZD3/PAX3/LGI1/SIX3/FGFBP3/LHX5/LRRN3/MAF/FEZ1/SCG5/WNT4/POU3F1/EFNA5/FOXD3/NLRP1/ZIC5/SOX9/SSBP2/PAX6/LMO1/EGLN3/SEMA3A/MAFB/RPL13A/SLC7A11/DLX5/DPYSL5/PPP1R9A/EIF4A2/PRRT2/RPS19/GAS1/PLA2G2A/HNRNPA1/FHL1/CDON/TRIM2/RPS6/ANK2/FYN/RPS15A/EPHB1/SOX21/RBM26/MYEF2/PAX7/EPHA7/RPS13/ZNF219/ZNF462/TFAP2C/STMN2/TIAM1/LINGO1/RPL22/CCDC88C/CACNA1A/CTNNB1/TFDP2/RPS3A/DACH1/ZNF292/ADGRV1/ABI2/PRKG1/FBXO2/ALCAM/RAB11FIP1/RPLP1
GO:0005515	MF	GO:0005515	protein binding	138	0.367443	2.47201	6.91528e-10	1.1914e-08	3.93079e-09	337	tags=78%, list=48%, signal=51%	GREM1/TLE4/MAP2/FZD3/PAX3/LGI1/OLFM3/SIX3/FGFBP3/MAF/FEZ1/SCG5/WNT4/EFNA5/FOXD3/NLRP1/SOX9/PAX6/LMO1/EGLN3/SEMA3A/MAFB/RPS23/SLC7A11/UBE2L6/UBE3D/DLX5/DPYSL5/ASMTL/PPP1R9A/EIF4A2/PRRT2/RPS19/GAS1/EML1/CNN3/RPL34/HNRNPA1/FHL1/ATP5MC2/CDON/TRIM2/RPS6/ANK2/FYN/RPS15A/EPHB1/OLA1/RPSA/RPS25/RBM26/RPL21/EPHA7/RPS13/RPL7A/ZNF219/RPL3/LARP7/ZNF462/TFAP2C/STMN2/TIAM1/RPL27A/LINGO1/RPS21/RPL22/RPL35A/RPS16/CCDC88C/CACNA1A/EIF3L/RPL13/CTNNB1/TFDP2/RPL9/RPS3A/CUTA/RPS20/NBEA/RPL30/NIPSNAP1/DACH1/ADGRV1/ABI2/PRKG1/FBXO2/ALCAM/RPL10A/RAB11FIP1/RPLP1/P4HB/LIMD2/YIF1A/ARL6IP4/PSMB1/ACTR3/MID1IP1/UBE2L3/PSMD7/APOBEC3C/COX5A/MYL12A/COPE/RAC1/IDH1/SNX3/PSMD8/PARK7
GO:0032502	BP	GO:0032502	developmental process	80	0.458054	2.80727	8.30469e-10	1.39103e-08	4.58943e-09	261	tags=74%, list=37%, signal=52%	GREM1/IRX1/MAP2/FZD3/PAX3/LGI1/OLFM3/SIX3/LHX5/LRRN3/MAF/FEZ1/WNT4/POU3F1/EFNA5/FOXD3/ZIC5/SOX9/PAX6/C12orf57/LMO1/SEMA3A/MAFB/SLC7A11/DLX5/DPYSL5/PPP1R9A/RPS19/GAS1/EML1/CNN3/PLA2G2A/FHL1/CDON/SDK2/RPS6/ANK2/FYN/EPHB1/SOX21/MYEF2/PCDH18/PAX7/EPHA7/ZNF219/TFAP2C/STMN2/TIAM1/LINGO1/RPL22/CTNNB1/TFDP2/MIAT/RPS3A/DACH1/ADGRV1/ABI2/PRKG1/ALCAM
GO:0009892	BP	GO:0009892	negative regulation of metabolic process	61	0.511762	2.87575	8.62925e-10	1.40633e-08	4.63991e-09	250	tags=79%, list=36%, signal=56%	GREM1/TLE4/IRX1/SIX3/MAF/FEZ1/WNT4/FOXD3/SOX9/PAX6/LMO1/RPS23/RPL13A/UBE2L6/RPL37/EIF4A2/RPS19/GAS1/RPL34/HNRNPA1/RPS6/FYN/RPS15A/SOX21/RPSA/RPS25/RBM26/MYEF2/RPL21/RPS13/RPL7A/ZNF219/RPL3/RPL41/TFAP2C/RPL27A/RPS21/RPL22/RPL35A/RPS16/RPL13/CTNNB1/TFDP2/RPL9/RPS3A/RPS20/RPL30/DACH1
GO:0010605	BP	GO:0010605	negative regulation of macromolecule metabolic process	58	0.515468	2.93268	1.22713e-09	1.94727e-08	6.4246e-09	267	tags=83%, list=38%, signal=56%	GREM1/TLE4/IRX1/SIX3/MAF/WNT4/FOXD3/SOX9/PAX6/LMO1/RPS23/RPL13A/UBE2L6/RPL37/EIF4A2/RPS19/GAS1/RPL34/HNRNPA1/RPS6/FYN/RPS15A/SOX21/RPSA/RPS25/MYEF2/RPL21/RPS13/RPL7A/ZNF219/RPL3/RPL41/TFAP2C/RPL27A/RPS21/RPL22/RPL35A/RPS16/RPL13/CTNNB1/TFDP2/RPL9/RPS3A/RPS20/RPL30/DACH1/RPL10A/RPLP1
GO:0043227	CC	GO:0043227	membrane-bounded organelle	138	0.358936	2.41478	2.11612e-09	3.27184e-08	1.07948e-08	337	tags=78%, list=48%, signal=51%	TLE4/IRX1/MAP2/PAX3/OLFM3/SIX3/LHX5/MAF/FEZ1/SCG5/WNT4/POU3F1/FOXD3/NLRP1/ZIC5/SOX9/SSBP2/PAX6/C12orf57/LMO1/EGLN3/MAFB/RPS23/RPL13A/SLC7A11/UBE2L6/UBE3D/DLX5/PRRT2/RPS19/PLA2G2A/RPL34/HNRNPA1/FHL1/ATP5MC2/RPS6/ANK2/FYN/RPS15A/EPHB1/OLA1/SOX21/CECR2/RPSA/RPS25/RBM26/MYEF2/RPL21/PAX7/RPS13/RPL7A/ZNF219/RPL3/LARP7/ZNF462/TFAP2C/STMN2/TIAM1/RPL27A/RPS21/RPL22/RPL35A/RPS16/HS6ST2/CACNA1A/RPL13/CTNNB1/TFDP2/MIAT/RPL9/RPS3A/CUTA/RPS20/NBEA/RPL30/NIPSNAP1/DACH1/KCMF1/ZNF292/ADGRV1/ABI2/PRKG1/FBXO2/ALCAM/RPL10A/RAB11FIP1/SEC11A/P4HB/LIMD2/YIF1A/ARL6IP4/UQCRQ/PSMB1/ACTR3/SLC25A1/MID1IP1/UBE2L3/PSMD7/APOBEC3C/COX5A/MYL12A/COPE/RAC1/ATP5MC3/IDH1/SNX3/PSMD8/PARK7
GO:0097159	MF	GO:0097159	organic cyclic compound binding	83	0.43543	2.71794	2.34546e-09	3.37973e-08	1.11507e-08	262	tags=75%, list=37%, signal=53%	IRX1/PAX3/SIX3/LHX5/MAF/SCG5/POU3F1/FOXD3/NLRP1/ZIC5/SOX9/SSBP2/PAX6/MAFB/RPS23/RPL13A/DLX5/RPL37/EIF4A2/RPS19/RPL34/HNRNPA1/RPS6/FYN/RPS15A/EPHB1/OLA1/SOX21/RPSA/RPS25/RBM26/ZDBF2/MYEF2/RPL21/PAX7/EPHA7/RPS13/RPL7A/ZNF219/RPL3/LARP7/ZNF462/RPL41/TFAP2C/RPL27A/RPS21/RPL22/RPL35A/RPS16/EIF3L/RPL13/TFDP2/RPL9/RPS3A/RPS20/RPL30/DACH1/KCMF1/ZNF292/ABI2/PRKG1/RPL10A
GO:1901363	MF	GO:1901363	heterocyclic compound binding	83	0.43543	2.71794	2.34546e-09	3.37973e-08	1.11507e-08	262	tags=75%, list=37%, signal=53%	IRX1/PAX3/SIX3/LHX5/MAF/SCG5/POU3F1/FOXD3/NLRP1/ZIC5/SOX9/SSBP2/PAX6/MAFB/RPS23/RPL13A/DLX5/RPL37/EIF4A2/RPS19/RPL34/HNRNPA1/RPS6/FYN/RPS15A/EPHB1/OLA1/SOX21/RPSA/RPS25/RBM26/ZDBF2/MYEF2/RPL21/PAX7/EPHA7/RPS13/RPL7A/ZNF219/RPL3/LARP7/ZNF462/RPL41/TFAP2C/RPL27A/RPS21/RPL22/RPL35A/RPS16/EIF3L/RPL13/TFDP2/RPL9/RPS3A/RPS20/RPL30/DACH1/KCMF1/ZNF292/ABI2/PRKG1/RPL10A
GO:0043231	CC	GO:0043231	intracellular membrane-bounded organelle	122	0.383853	2.49052	2.35404e-09	3.37973e-08	1.11507e-08	337	tags=80%, list=48%, signal=51%	TLE4/IRX1/MAP2/PAX3/OLFM3/SIX3/LHX5/MAF/FEZ1/WNT4/POU3F1/FOXD3/NLRP1/ZIC5/SOX9/SSBP2/PAX6/C12orf57/LMO1/EGLN3/MAFB/RPS23/RPL13A/SLC7A11/UBE2L6/UBE3D/DLX5/RPS19/PLA2G2A/RPL34/HNRNPA1/FHL1/ATP5MC2/RPS6/ANK2/FYN/RPS15A/EPHB1/OLA1/SOX21/CECR2/RPSA/RPS25/RBM26/MYEF2/RPL21/PAX7/RPS13/RPL7A/ZNF219/RPL3/LARP7/ZNF462/TFAP2C/STMN2/TIAM1/RPL27A/RPS21/RPL22/RPS16/HS6ST2/CACNA1A/RPL13/CTNNB1/TFDP2/MIAT/RPL9/RPS3A/RPS20/NBEA/RPL30/NIPSNAP1/DACH1/ZNF292/ABI2/PRKG1/FBXO2/RPL10A/RAB11FIP1/P4HB/LIMD2/YIF1A/ARL6IP4/UQCRQ/PSMB1/ACTR3/SLC25A1/MID1IP1/UBE2L3/PSMD7/APOBEC3C/COX5A/COPE/RAC1/ATP5MC3/IDH1/PSMD8/PARK7
GO:0010629	BP	GO:0010629	negative regulation of gene expression	54	0.510961	2.82096	3.90942e-09	5.48228e-08	1.80876e-08	267	tags=83%, list=38%, signal=56%	TLE4/IRX1/SIX3/MAF/WNT4/FOXD3/SOX9/PAX6/LMO1/RPS23/RPL13A/UBE2L6/RPL37/RPS19/GAS1/RPL34/RPS6/FYN/RPS15A/SOX21/RPSA/RPS25/MYEF2/RPL21/RPS13/RPL7A/ZNF219/RPL3/RPL41/TFAP2C/RPL27A/RPS21/RPL22/RPL35A/RPS16/RPL13/CTNNB1/TFDP2/RPL9/RPS3A/RPS20/RPL30/DACH1/RPL10A/RPLP1
GO:0007399	BP	GO:0007399	nervous system development	48	0.550083	2.88711	4.2066e-09	5.76496e-08	1.90203e-08	261	tags=85%, list=37%, signal=58%	MAP2/FZD3/PAX3/LGI1/OLFM3/SIX3/LHX5/LRRN3/FEZ1/WNT4/POU3F1/EFNA5/ZIC5/SOX9/PAX6/C12orf57/SEMA3A/MAFB/SLC7A11/DLX5/DPYSL5/PPP1R9A/EML1/CDON/SDK2/ANK2/FYN/EPHB1/SOX21/MYEF2/PCDH18/PAX7/EPHA7/STMN2/TIAM1/LINGO1/CTNNB1/ADGRV1/ABI2/PRKG1/ALCAM
GO:0072657	BP	GO:0072657	protein localization to membrane	33	0.621183	3.04959	5.64399e-09	7.56295e-08	2.49524e-08	267	tags=97%, list=38%, signal=63%	LGI1/RPS23/RPL13A/SLC7A11/RPL37/RPS19/RPL34/RPS6/ANK2/FYN/RPS15A/RPSA/RPS25/RPL21/RPS13/RPL7A/RPL3/RPL41/TIAM1/RPL27A/RPS21/RPL22/RPL35A/RPS16/RPL13/TFDP2/RPL9/RPS3A/RPS20/RPL30/RPL10A/RPLP1
GO:0009058	BP	GO:0009058	biosynthetic process	89	0.417022	2.6161	6.22258e-09	7.98343e-08	2.63397e-08	254	tags=70%, list=36%, signal=51%	GREM1/TLE4/IRX1/PAX3/SIX3/LHX5/MAF/WNT4/POU3F1/FOXD3/ZIC5/SOX9/SSBP2/PAX6/LMO1/EGLN3/MAFB/RPS23/RPL13A/SLC7A11/UBE2L6/DLX5/RPL37/EIF4A2/RPS19/PLA2G2A/RPL34/HNRNPA1/ATP5MC2/CDON/RPS6/FYN/RPS15A/SOX21/RPSA/RPS25/MYEF2/RPL21/PAX7/RPS13/RPL7A/ZNF219/RPL3/ZNF462/RPL41/TFAP2C/RPL27A/RPS21/RPL22/RPL35A/RPS16/HS6ST2/EIF3L/RPL13/CTNNB1/TFDP2/RPL9/RPS3A/RPS20/RPL30/DACH1/ZNF292
GO:0044249	BP	GO:0044249	cellular biosynthetic process	89	0.417022	2.6161	6.22258e-09	7.98343e-08	2.63397e-08	254	tags=70%, list=36%, signal=51%	GREM1/TLE4/IRX1/PAX3/SIX3/LHX5/MAF/WNT4/POU3F1/FOXD3/ZIC5/SOX9/SSBP2/PAX6/LMO1/EGLN3/MAFB/RPS23/RPL13A/SLC7A11/UBE2L6/DLX5/RPL37/EIF4A2/RPS19/PLA2G2A/RPL34/HNRNPA1/ATP5MC2/CDON/RPS6/FYN/RPS15A/SOX21/RPSA/RPS25/MYEF2/RPL21/PAX7/RPS13/RPL7A/ZNF219/RPL3/ZNF462/RPL41/TFAP2C/RPL27A/RPS21/RPL22/RPL35A/RPS16/HS6ST2/EIF3L/RPL13/CTNNB1/TFDP2/RPL9/RPS3A/RPS20/RPL30/DACH1/ZNF292
GO:0048731	BP	GO:0048731	system development	69	0.470891	2.76333	7.18729e-09	9.02903e-08	2.97894e-08	261	tags=75%, list=37%, signal=53%	GREM1/IRX1/MAP2/FZD3/PAX3/LGI1/OLFM3/SIX3/LHX5/LRRN3/MAF/FEZ1/WNT4/POU3F1/EFNA5/ZIC5/SOX9/PAX6/C12orf57/LMO1/SEMA3A/MAFB/SLC7A11/DLX5/DPYSL5/PPP1R9A/RPS19/EML1/FHL1/CDON/SDK2/RPS6/ANK2/FYN/EPHB1/SOX21/MYEF2/PCDH18/PAX7/EPHA7/ZNF219/TFAP2C/STMN2/TIAM1/LINGO1/RPL22/CTNNB1/TFDP2/ADGRV1/ABI2/PRKG1/ALCAM
GO:0048856	BP	GO:0048856	anatomical structure development	75	0.453953	2.69624	7.47459e-09	9.19832e-08	3.03479e-08	261	tags=73%, list=37%, signal=52%	GREM1/IRX1/MAP2/FZD3/PAX3/LGI1/OLFM3/SIX3/LHX5/LRRN3/MAF/FEZ1/WNT4/POU3F1/EFNA5/FOXD3/ZIC5/SOX9/PAX6/C12orf57/LMO1/SEMA3A/MAFB/SLC7A11/DLX5/DPYSL5/PPP1R9A/RPS19/EML1/CNN3/FHL1/CDON/SDK2/RPS6/ANK2/FYN/EPHB1/SOX21/MYEF2/PCDH18/PAX7/EPHA7/ZNF219/TFAP2C/STMN2/TIAM1/LINGO1/RPL22/CTNNB1/TFDP2/DACH1/ADGRV1/ABI2/PRKG1/ALCAM
GO:0030154	BP	GO:0030154	cell differentiation	69	0.468738	2.7507	9.44441e-09	1.11666e-07	3.6842e-08	261	tags=75%, list=37%, signal=53%	GREM1/MAP2/FZD3/LGI1/OLFM3/SIX3/LHX5/MAF/FEZ1/WNT4/POU3F1/EFNA5/FOXD3/ZIC5/SOX9/PAX6/C12orf57/LMO1/SEMA3A/MAFB/SLC7A11/DLX5/DPYSL5/PPP1R9A/RPS19/GAS1/EML1/CNN3/PLA2G2A/FHL1/CDON/SDK2/RPS6/ANK2/FYN/EPHB1/SOX21/MYEF2/PAX7/EPHA7/ZNF219/STMN2/TIAM1/LINGO1/RPL22/CTNNB1/MIAT/RPS3A/ADGRV1/ABI2/PRKG1/ALCAM
GO:0048869	BP	GO:0048869	cellular developmental process	69	0.468738	2.7507	9.44441e-09	1.11666e-07	3.6842e-08	261	tags=75%, list=37%, signal=53%	GREM1/MAP2/FZD3/LGI1/OLFM3/SIX3/LHX5/MAF/FEZ1/WNT4/POU3F1/EFNA5/FOXD3/ZIC5/SOX9/PAX6/C12orf57/LMO1/SEMA3A/MAFB/SLC7A11/DLX5/DPYSL5/PPP1R9A/RPS19/GAS1/EML1/CNN3/PLA2G2A/FHL1/CDON/SDK2/RPS6/ANK2/FYN/EPHB1/SOX21/MYEF2/PAX7/EPHA7/ZNF219/STMN2/TIAM1/LINGO1/RPL22/CTNNB1/MIAT/RPS3A/ADGRV1/ABI2/PRKG1/ALCAM
GO:0007417	BP	GO:0007417	central nervous system development	26	0.674058	3.04922	1.00538e-08	1.16585e-07	3.8465e-08	197	tags=88%, list=28%, signal=66%	MAP2/FZD3/SIX3/LHX5/FEZ1/WNT4/POU3F1/ZIC5/SOX9/PAX6/C12orf57/SEMA3A/MAFB/SLC7A11/DLX5/EML1/CDON/FYN/EPHB1/SOX21/PCDH18/PAX7/EPHA7
GO:0031323	BP	GO:0031323	regulation of cellular metabolic process	68	0.452512	2.67851	1.04295e-08	1.1866e-07	3.91493e-08	259	tags=72%, list=37%, signal=50%	GREM1/TLE4/IRX1/PAX3/SIX3/LHX5/MAF/FEZ1/WNT4/POU3F1/EFNA5/FOXD3/NLRP1/ZIC5/SOX9/SSBP2/PAX6/LMO1/EGLN3/SEMA3A/MAFB/RPL13A/SLC7A11/DLX5/PPP1R9A/EIF4A2/GAS1/PLA2G2A/HNRNPA1/CDON/FYN/EPHB1/SOX21/RBM26/MYEF2/PAX7/EPHA7/RPS13/ZNF219/ZNF462/TFAP2C/TIAM1/RPL22/CCDC88C/CTNNB1/TFDP2/DACH1/ZNF292/FBXO2
GO:0044267	BP	GO:0044267	cellular protein metabolic process	70	0.449136	2.63497	1.11421e-08	1.2442e-07	4.105e-08	274	tags=79%, list=39%, signal=53%	GREM1/EFNA5/NLRP1/SOX9/PAX6/EGLN3/SEMA3A/RPS23/RPL13A/UBE2L6/UBE3D/RPL37/PPP1R9A/EIF4A2/RPS19/GAS1/PLA2G2A/RPL34/CDON/TRIM2/RPS6/FYN/RPS15A/EPHB1/RPSA/RPS25/RPL21/PAX7/EPHA7/RPS13/RPL7A/RPL3/RPL41/TIAM1/RPL27A/RPS21/RPL22/RPL35A/RPS16/CCDC88C/EIF3L/RPL13/CTNNB1/RPL9/RPS3A/RPS20/RPL30/KCMF1/ABI2/PRKG1/FBXO2/RPL10A/SEC11A/RPLP1/P4HB
GO:0032501	BP	GO:0032501	multicellular organismal process	87	0.424066	2.65361	1.27137e-08	1.39389e-07	4.59884e-08	263	tags=71%, list=37%, signal=51%	GREM1/IRX1/MAP2/FZD3/PAX3/LGI1/OLFM3/SIX3/FGFBP3/LHX5/LRRN3/MAF/FEZ1/WNT4/POU3F1/EFNA5/FOXD3/NLRP1/ZIC5/SOX9/PAX6/C12orf57/LMO1/SEMA3A/MAFB/SLC7A11/UBE2L6/DLX5/DPYSL5/PPP1R9A/PRRT2/RPS19/EML1/PLA2G2A/FHL1/CDON/SDK2/RPS6/ANK2/FYN/EPHB1/SOX21/MYEF2/PCDH18/PAX7/EPHA7/ZNF219/TFAP2C/STMN2/TIAM1/LINGO1/RPL22/CTNNB1/TFDP2/NIPSNAP1/DACH1/SLC6A8/ADGRV1/ABI2/PRKG1/ALCAM/RAB11FIP1
GO:0019538	BP	GO:0019538	protein metabolic process	73	0.461241	2.7371	1.29635e-08	1.39589e-07	4.60544e-08	274	tags=79%, list=39%, signal=54%	GREM1/SCG5/EFNA5/NLRP1/SOX9/PAX6/EGLN3/SEMA3A/RPS23/RPL13A/UBE2L6/UBE3D/RPL37/PPP1R9A/EIF4A2/RPS19/GAS1/PLA2G2A/RPL34/CDON/TRIM2/RPS6/FYN/RPS15A/EPHB1/RPSA/RPS25/RPL21/PAX7/EPHA7/RPS13/RPL7A/RPL3/RPL41/TIAM1/RPL27A/RPS21/RPL22/RPL35A/RPS16/HS6ST2/CCDC88C/EIF3L/RPL13/CTNNB1/RPL9/RPS3A/RPS20/RPL30/KCMF1/ADGRV1/ABI2/PRKG1/FBXO2/RPL10A/SEC11A/RPLP1/P4HB
GO:0007275	BP	GO:0007275	multicellular organism development	73	0.459944	2.7294	1.44633e-08	1.53007e-07	5.04815e-08	261	tags=74%, list=37%, signal=52%	GREM1/IRX1/MAP2/FZD3/PAX3/LGI1/OLFM3/SIX3/LHX5/LRRN3/MAF/FEZ1/WNT4/POU3F1/EFNA5/FOXD3/ZIC5/SOX9/PAX6/C12orf57/LMO1/SEMA3A/MAFB/SLC7A11/DLX5/DPYSL5/PPP1R9A/RPS19/EML1/FHL1/CDON/SDK2/RPS6/ANK2/FYN/EPHB1/SOX21/MYEF2/PCDH18/PAX7/EPHA7/ZNF219/TFAP2C/STMN2/TIAM1/LINGO1/RPL22/CTNNB1/TFDP2/DACH1/ADGRV1/ABI2/PRKG1/ALCAM
GO:1901576	BP	GO:1901576	organic substance biosynthetic process	87	0.420766	2.63296	1.84943e-08	1.92277e-07	6.34377e-08	254	tags=70%, list=36%, signal=51%	GREM1/TLE4/IRX1/PAX3/SIX3/LHX5/MAF/WNT4/POU3F1/FOXD3/ZIC5/SOX9/SSBP2/PAX6/LMO1/EGLN3/MAFB/RPS23/RPL13A/SLC7A11/UBE2L6/DLX5/RPL37/EIF4A2/RPS19/PLA2G2A/RPL34/HNRNPA1/ATP5MC2/CDON/RPS6/RPS15A/SOX21/RPSA/RPS25/MYEF2/RPL21/PAX7/RPS13/RPL7A/ZNF219/RPL3/ZNF462/RPL41/TFAP2C/RPL27A/RPS21/RPL22/RPL35A/RPS16/HS6ST2/EIF3L/RPL13/CTNNB1/TFDP2/RPL9/RPS3A/RPS20/RPL30/DACH1/ZNF292
GO:0032991	CC	GO:0032991	protein-containing complex	80	0.428466	2.62593	1.99004e-08	2.03389e-07	6.7104e-08	335	tags=86%, list=48%, signal=51%	TLE4/MAP2/OLFM3/SIX3/POU3F1/NLRP1/SOX9/MAFB/RPS23/RPL13A/UBE2L6/UBE3D/RPL37/EIF4A2/RPS19/EML1/RPL34/HNRNPA1/ATP5MC2/RPS6/RPS15A/EPHB1/CECR2/RPSA/RPS25/MYEF2/RPL21/EPHA7/RPS13/RPL7A/RPL3/LARP7/ZNF462/RPL41/RPL27A/RPS21/RPL22/RPL35A/RPS16/CACNA1A/EIF3L/RPL13/CTNNB1/TFDP2/RPL9/RPS3A/RPS20/RPL30/DACH1/ADGRV1/ABI2/PRKG1/FBXO2/ALCAM/RPL10A/SEC11A/RPLP1/P4HB/UQCRQ/PSMB1/ACTR3/UBE2L3/PSMD7/COX5A/MYL12A/COPE/ATP5MC3/SNX3/PSMD8
GO:1901564	BP	GO:1901564	organonitrogen compound metabolic process	83	0.411789	2.57038	2.43798e-08	2.45017e-07	8.08384e-08	337	tags=87%, list=48%, signal=51%	GREM1/SCG5/EFNA5/NLRP1/SOX9/PAX6/EGLN3/SEMA3A/RPS23/RPL13A/SLC7A11/UBE2L6/UBE3D/RPL37/PPP1R9A/EIF4A2/RPS19/GAS1/PLA2G2A/RPL34/ATP5MC2/CDON/TRIM2/RPS6/FYN/RPS15A/EPHB1/RPSA/RPS25/RPL21/PAX7/EPHA7/RPS13/RPL7A/RPL3/RPL41/TIAM1/RPL27A/RPS21/RPL22/RPL35A/RPS16/HS6ST2/CCDC88C/EIF3L/RPL13/CTNNB1/RPL9/RPS3A/RPS20/RPL30/SLC6A8/KCMF1/ADGRV1/ABI2/PRKG1/FBXO2/RPL10A/SEC11A/RPLP1/P4HB/PSMB1/SLC25A1/UBE2L3/PSMD7/APOBEC3C/RAC1/ATP5MC3/IDH1/SNX3/PSMD8/PARK7
GO:0051171	BP	GO:0051171	regulation of nitrogen compound metabolic process	64	0.462342	2.66854	3.90324e-08	3.85845e-07	1.27302e-07	259	tags=73%, list=37%, signal=51%	GREM1/TLE4/IRX1/PAX3/SIX3/LHX5/MAF/WNT4/POU3F1/EFNA5/FOXD3/NLRP1/ZIC5/SOX9/SSBP2/PAX6/LMO1/EGLN3/SEMA3A/MAFB/RPL13A/SLC7A11/DLX5/PPP1R9A/EIF4A2/GAS1/PLA2G2A/HNRNPA1/CDON/FYN/EPHB1/SOX21/MYEF2/PAX7/EPHA7/RPS13/ZNF219/ZNF462/TFAP2C/TIAM1/RPL22/CCDC88C/CTNNB1/TFDP2/DACH1/ZNF292/FBXO2
GO:0051179	BP	GO:0051179	localization	100	0.384132	2.44932	4.08009e-08	3.96822e-07	1.30923e-07	337	tags=82%, list=48%, signal=50%	GREM1/MAP2/FZD3/LGI1/SIX3/FEZ1/SCG5/WNT4/EFNA5/NLRP1/SOX9/PAX6/SEMA3A/RPS23/RPL13A/SLC7A11/RPL37/PPP1R9A/PRRT2/RPS19/GAS1/PLA2G2A/RPL34/HNRNPA1/FHL1/ATP5MC2/RPS6/ANK2/FYN/RPS15A/EPHB1/OLA1/CECR2/RPSA/RPS25/RBM26/RPL21/RPS13/RPL7A/RPL3/RPL41/TIAM1/RPL27A/RPS21/RPL22/RPL35A/RPS16/CCDC88C/CACNA1A/RPL13/CTNNB1/TFDP2/RPL9/RPS3A/CUTA/RPS20/NBEA/RPL30/DACH1/SLC6A8/KCMF1/ADGRV1/ABI2/PRKG1/RPL10A/RAB11FIP1/RPLP1/YIF1A/PSMB1/ACTR3/SLC25A1/MID1IP1/UBE2L3/PSMD7/COX5A/COPE/RAC1/ATP5MC3/IDH1/SNX3/PSMD8/PARK7
GO:1990904	CC	GO:1990904	ribonucleoprotein complex	31	0.61319	2.89654	7.7942e-08	7.46016e-07	2.46133e-07	267	tags=97%, list=38%, signal=63%	RPS23/RPL13A/RPL37/RPS19/RPL34/HNRNPA1/RPS6/RPS15A/RPSA/RPS25/MYEF2/RPL21/RPS13/RPL7A/RPL3/LARP7/RPL41/RPL27A/RPS21/RPL22/RPL35A/RPS16/EIF3L/RPL13/RPL9/RPS3A/RPS20/RPL30/RPL10A/RPLP1
GO:0003676	MF	GO:0003676	nucleic acid binding	72	0.439236	2.59264	8.24163e-08	7.76516e-07	2.56196e-07	262	tags=76%, list=37%, signal=53%	IRX1/PAX3/SIX3/LHX5/MAF/POU3F1/FOXD3/ZIC5/SOX9/SSBP2/PAX6/MAFB/RPS23/RPL13A/DLX5/RPL37/EIF4A2/RPS19/RPL34/HNRNPA1/RPS6/RPS15A/SOX21/RPSA/RPS25/RBM26/ZDBF2/MYEF2/RPL21/PAX7/RPS13/RPL7A/ZNF219/RPL3/LARP7/ZNF462/RPL41/TFAP2C/RPL27A/RPS21/RPL22/RPL35A/RPS16/EIF3L/RPL13/TFDP2/RPL9/RPS3A/RPS20/RPL30/DACH1/KCMF1/ZNF292/ABI2/RPL10A
GO:0000184	BP	GO:0000184	nuclear-transcribed mRNA catabolic process, nonsense-mediated decay	26	0.644018	2.91333	1.10407e-07	8.87675e-07	2.9287e-07	267	tags=100%, list=38%, signal=64%	RPS23/RPL13A/RPL37/RPS19/RPL34/RPS6/RPS15A/RPSA/RPS25/RPL21/RPS13/RPL7A/RPL3/RPL41/RPL27A/RPS21/RPL22/RPL35A/RPS16/RPL13/RPL9/RPS3A/RPS20/RPL30/RPL10A/RPLP1
GO:0000956	BP	GO:0000956	nuclear-transcribed mRNA catabolic process	26	0.644018	2.91333	1.10407e-07	8.87675e-07	2.9287e-07	267	tags=100%, list=38%, signal=64%	RPS23/RPL13A/RPL37/RPS19/RPL34/RPS6/RPS15A/RPSA/RPS25/RPL21/RPS13/RPL7A/RPL3/RPL41/RPL27A/RPS21/RPL22/RPL35A/RPS16/RPL13/RPL9/RPS3A/RPS20/RPL30/RPL10A/RPLP1
GO:0003735	MF	GO:0003735	structural constituent of ribosome	26	0.644018	2.91333	1.10407e-07	8.87675e-07	2.9287e-07	267	tags=100%, list=38%, signal=64%	RPS23/RPL13A/RPL37/RPS19/RPL34/RPS6/RPS15A/RPSA/RPS25/RPL21/RPS13/RPL7A/RPL3/RPL41/RPL27A/RPS21/RPL22/RPL35A/RPS16/RPL13/RPL9/RPS3A/RPS20/RPL30/RPL10A/RPLP1
GO:0005840	CC	GO:0005840	ribosome	26	0.644018	2.91333	1.10407e-07	8.87675e-07	2.9287e-07	267	tags=100%, list=38%, signal=64%	RPS23/RPL13A/RPL37/RPS19/RPL34/RPS6/RPS15A/RPSA/RPS25/RPL21/RPS13/RPL7A/RPL3/RPL41/RPL27A/RPS21/RPL22/RPL35A/RPS16/RPL13/RPL9/RPS3A/RPS20/RPL30/RPL10A/RPLP1
GO:0006613	BP	GO:0006613	cotranslational protein targeting to membrane	26	0.644018	2.91333	1.10407e-07	8.87675e-07	2.9287e-07	267	tags=100%, list=38%, signal=64%	RPS23/RPL13A/RPL37/RPS19/RPL34/RPS6/RPS15A/RPSA/RPS25/RPL21/RPS13/RPL7A/RPL3/RPL41/RPL27A/RPS21/RPL22/RPL35A/RPS16/RPL13/RPL9/RPS3A/RPS20/RPL30/RPL10A/RPLP1
GO:0006614	BP	GO:0006614	SRP-dependent cotranslational protein targeting to membrane	26	0.644018	2.91333	1.10407e-07	8.87675e-07	2.9287e-07	267	tags=100%, list=38%, signal=64%	RPS23/RPL13A/RPL37/RPS19/RPL34/RPS6/RPS15A/RPSA/RPS25/RPL21/RPS13/RPL7A/RPL3/RPL41/RPL27A/RPS21/RPL22/RPL35A/RPS16/RPL13/RPL9/RPS3A/RPS20/RPL30/RPL10A/RPLP1
GO:0019083	BP	GO:0019083	viral transcription	26	0.644018	2.91333	1.10407e-07	8.87675e-07	2.9287e-07	267	tags=100%, list=38%, signal=64%	RPS23/RPL13A/RPL37/RPS19/RPL34/RPS6/RPS15A/RPSA/RPS25/RPL21/RPS13/RPL7A/RPL3/RPL41/RPL27A/RPS21/RPL22/RPL35A/RPS16/RPL13/RPL9/RPS3A/RPS20/RPL30/RPL10A/RPLP1
GO:0022626	CC	GO:0022626	cytosolic ribosome	26	0.644018	2.91333	1.10407e-07	8.87675e-07	2.9287e-07	267	tags=100%, list=38%, signal=64%	RPS23/RPL13A/RPL37/RPS19/RPL34/RPS6/RPS15A/RPSA/RPS25/RPL21/RPS13/RPL7A/RPL3/RPL41/RPL27A/RPS21/RPL22/RPL35A/RPS16/RPL13/RPL9/RPS3A/RPS20/RPL30/RPL10A/RPLP1
GO:0044391	CC	GO:0044391	ribosomal subunit	26	0.644018	2.91333	1.10407e-07	8.87675e-07	2.9287e-07	267	tags=100%, list=38%, signal=64%	RPS23/RPL13A/RPL37/RPS19/RPL34/RPS6/RPS15A/RPSA/RPS25/RPL21/RPS13/RPL7A/RPL3/RPL41/RPL27A/RPS21/RPL22/RPL35A/RPS16/RPL13/RPL9/RPS3A/RPS20/RPL30/RPL10A/RPLP1
GO:0045047	BP	GO:0045047	protein targeting to ER	26	0.644018	2.91333	1.10407e-07	8.87675e-07	2.9287e-07	267	tags=100%, list=38%, signal=64%	RPS23/RPL13A/RPL37/RPS19/RPL34/RPS6/RPS15A/RPSA/RPS25/RPL21/RPS13/RPL7A/RPL3/RPL41/RPL27A/RPS21/RPL22/RPL35A/RPS16/RPL13/RPL9/RPS3A/RPS20/RPL30/RPL10A/RPLP1
GO:0072599	BP	GO:0072599	establishment of protein localization to endoplasmic reticulum	26	0.644018	2.91333	1.10407e-07	8.87675e-07	2.9287e-07	267	tags=100%, list=38%, signal=64%	RPS23/RPL13A/RPL37/RPS19/RPL34/RPS6/RPS15A/RPSA/RPS25/RPL21/RPS13/RPL7A/RPL3/RPL41/RPL27A/RPS21/RPL22/RPL35A/RPS16/RPL13/RPL9/RPS3A/RPS20/RPL30/RPL10A/RPLP1
GO:0006612	BP	GO:0006612	protein targeting to membrane	27	0.64497	2.94585	1.16325e-07	8.99285e-07	2.967e-07	267	tags=100%, list=38%, signal=64%	RPS23/RPL13A/RPL37/RPS19/RPL34/RPS6/FYN/RPS15A/RPSA/RPS25/RPL21/RPS13/RPL7A/RPL3/RPL41/RPL27A/RPS21/RPL22/RPL35A/RPS16/RPL13/RPL9/RPS3A/RPS20/RPL30/RPL10A/RPLP1
GO:0019080	BP	GO:0019080	viral gene expression	27	0.64497	2.94585	1.16325e-07	8.99285e-07	2.967e-07	267	tags=100%, list=38%, signal=64%	RPS23/RPL13A/RPL37/RPS19/RPL34/RPS6/RPS15A/RPSA/RPS25/RPL21/RPS13/RPL7A/RPL3/RPL41/RPL27A/RPS21/RPL22/RPL35A/RPS16/EIF3L/RPL13/RPL9/RPS3A/RPS20/RPL30/RPL10A/RPLP1
GO:0070972	BP	GO:0070972	protein localization to endoplasmic reticulum	27	0.64497	2.94585	1.16325e-07	8.99285e-07	2.967e-07	267	tags=100%, list=38%, signal=64%	RPS23/RPL13A/RPL37/RPS19/RPL34/RPS6/ANK2/RPS15A/RPSA/RPS25/RPL21/RPS13/RPL7A/RPL3/RPL41/RPL27A/RPS21/RPL22/RPL35A/RPS16/RPL13/RPL9/RPS3A/RPS20/RPL30/RPL10A/RPLP1
GO:0033036	BP	GO:0033036	macromolecule localization	63	0.454118	2.59859	1.22172e-07	9.32525e-07	3.07667e-07	337	tags=89%, list=48%, signal=51%	MAP2/LGI1/SIX3/SCG5/EFNA5/NLRP1/SOX9/PAX6/RPS23/RPL13A/SLC7A11/RPL37/RPS19/PLA2G2A/RPL34/HNRNPA1/RPS6/ANK2/FYN/RPS15A/RPSA/RPS25/RBM26/RPL21/RPS13/RPL7A/RPL3/RPL41/TIAM1/RPL27A/RPS21/RPL22/RPL35A/RPS16/CACNA1A/RPL13/CTNNB1/TFDP2/RPL9/RPS3A/CUTA/RPS20/NBEA/RPL30/ADGRV1/RPL10A/RAB11FIP1/RPLP1/YIF1A/MID1IP1/UBE2L3/COPE/RAC1/IDH1/SNX3/PARK7
GO:0090150	BP	GO:0090150	establishment of protein localization to membrane	29	0.611608	2.89798	1.55262e-07	1.17029e-06	3.86113e-07	267	tags=97%, list=38%, signal=62%	RPS23/RPL13A/RPL37/RPS19/RPL34/RPS6/FYN/RPS15A/RPSA/RPS25/RPL21/RPS13/RPL7A/RPL3/RPL41/RPL27A/RPS21/RPL22/RPL35A/RPS16/RPL13/TFDP2/RPL9/RPS3A/RPS20/RPL30/RPL10A/RPLP1
GO:0005634	CC	GO:0005634	nucleus	91	0.389345	2.44364	1.65573e-07	1.2326e-06	4.06671e-07	312	tags=78%, list=44%, signal=50%	TLE4/IRX1/MAP2/PAX3/SIX3/LHX5/MAF/POU3F1/FOXD3/NLRP1/ZIC5/SOX9/SSBP2/PAX6/C12orf57/LMO1/EGLN3/MAFB/RPS23/RPL13A/UBE2L6/UBE3D/DLX5/RPS19/HNRNPA1/FHL1/RPS6/FYN/RPS15A/OLA1/SOX21/CECR2/RPSA/RPS25/RBM26/MYEF2/PAX7/RPS13/RPL7A/ZNF219/RPL3/LARP7/ZNF462/TFAP2C/TIAM1/RPS21/RPL22/RPS16/HS6ST2/CACNA1A/RPL13/CTNNB1/TFDP2/MIAT/RPL9/RPS3A/RPS20/RPL30/DACH1/ZNF292/ABI2/RPL10A/LIMD2/ARL6IP4/PSMB1/ACTR3/SLC25A1/MID1IP1/UBE2L3/PSMD7/APOBEC3C
GO:0034613	BP	GO:0034613	cellular protein localization	46	0.49776	2.61041	2.38782e-07	1.73477e-06	5.72351e-07	267	tags=83%, list=38%, signal=55%	MAP2/LGI1/SIX3/SCG5/SOX9/PAX6/RPS23/RPL13A/SLC7A11/RPL37/RPS19/RPL34/RPS6/ANK2/FYN/RPS15A/RPSA/RPS25/RPL21/RPS13/RPL7A/RPL3/RPL41/TIAM1/RPL27A/RPS21/RPL22/RPL35A/RPS16/RPL13/CTNNB1/TFDP2/RPL9/RPS3A/RPS20/RPL30/RPL10A/RPLP1
GO:0070727	BP	GO:0070727	cellular macromolecule localization	46	0.49776	2.61041	2.38782e-07	1.73477e-06	5.72351e-07	267	tags=83%, list=38%, signal=55%	MAP2/LGI1/SIX3/SCG5/SOX9/PAX6/RPS23/RPL13A/SLC7A11/RPL37/RPS19/RPL34/RPS6/ANK2/FYN/RPS15A/RPSA/RPS25/RPL21/RPS13/RPL7A/RPL3/RPL41/TIAM1/RPL27A/RPS21/RPL22/RPL35A/RPS16/RPL13/CTNNB1/TFDP2/RPL9/RPS3A/RPS20/RPL30/RPL10A/RPLP1
GO:0051641	BP	GO:0051641	cellular localization	70	0.415219	2.43598	2.86231e-07	2.05473e-06	6.77916e-07	337	tags=87%, list=48%, signal=50%	MAP2/LGI1/SIX3/FEZ1/SCG5/EFNA5/SOX9/PAX6/RPS23/RPL13A/SLC7A11/RPL37/PPP1R9A/PRRT2/RPS19/GAS1/RPL34/HNRNPA1/ATP5MC2/RPS6/ANK2/FYN/RPS15A/OLA1/RPSA/RPS25/RBM26/RPL21/RPS13/RPL7A/RPL3/RPL41/TIAM1/RPL27A/RPS21/RPL22/RPL35A/RPS16/CCDC88C/RPL13/CTNNB1/TFDP2/RPL9/RPS3A/RPS20/RPL30/KCMF1/RPL10A/RPLP1/YIF1A/PSMB1/ACTR3/MID1IP1/UBE2L3/PSMD7/COPE/RAC1/ATP5MC3/IDH1/SNX3/PARK7
GO:0048522	BP	GO:0048522	positive regulation of cellular process	71	0.410895	2.44011	3.0179e-07	2.14093e-06	7.06357e-07	221	tags=61%, list=31%, signal=46%	GREM1/MAP2/FZD3/PAX3/LGI1/SIX3/FGFBP3/LHX5/LRRN3/MAF/FEZ1/WNT4/POU3F1/EFNA5/FOXD3/NLRP1/SOX9/SSBP2/PAX6/LMO1/EGLN3/SEMA3A/MAFB/DLX5/PPP1R9A/RPS19/PLA2G2A/HNRNPA1/CDON/RPS6/ANK2/FYN/RPS15A/EPHB1/SOX21/RBM26/PAX7/EPHA7/ZNF219/ZNF462/TFAP2C/STMN2/TIAM1
GO:0080090	BP	GO:0080090	regulation of primary metabolic process	67	0.443029	2.61365	3.1033e-07	2.17592e-06	7.179e-07	337	tags=87%, list=48%, signal=50%	GREM1/TLE4/IRX1/PAX3/SIX3/LHX5/MAF/WNT4/POU3F1/EFNA5/FOXD3/NLRP1/ZIC5/SOX9/SSBP2/PAX6/LMO1/EGLN3/SEMA3A/MAFB/RPL13A/SLC7A11/DLX5/PPP1R9A/EIF4A2/GAS1/PLA2G2A/HNRNPA1/CDON/FYN/EPHB1/SOX21/MYEF2/PAX7/EPHA7/RPS13/ZNF219/ZNF462/TFAP2C/TIAM1/RPL22/CCDC88C/CTNNB1/TFDP2/DACH1/ZNF292/FBXO2/RPLP1/PSMB1/ACTR3/MID1IP1/UBE2L3/PSMD7/RAC1/IDH1/SNX3/PSMD8/PARK7
GO:0009653	BP	GO:0009653	anatomical structure morphogenesis	47	0.500569	2.61417	3.78521e-07	2.62354e-06	8.65584e-07	224	tags=70%, list=32%, signal=51%	GREM1/IRX1/MAP2/FZD3/PAX3/LGI1/OLFM3/SIX3/LHX5/FEZ1/WNT4/EFNA5/FOXD3/SOX9/PAX6/C12orf57/SEMA3A/MAFB/DLX5/DPYSL5/PPP1R9A/FHL1/CDON/SDK2/RPS6/ANK2/FYN/EPHB1/PAX7/EPHA7/ZNF219/TIAM1/LINGO1
GO:0022008	BP	GO:0022008	neurogenesis	41	0.520241	2.60441	4.06115e-07	2.78281e-06	9.1813e-07	261	tags=83%, list=37%, signal=55%	MAP2/FZD3/LGI1/OLFM3/SIX3/LHX5/FEZ1/WNT4/POU3F1/EFNA5/SOX9/PAX6/C12orf57/SEMA3A/DLX5/DPYSL5/PPP1R9A/EML1/CDON/SDK2/FYN/EPHB1/SOX21/MYEF2/PAX7/EPHA7/STMN2/TIAM1/LINGO1/CTNNB1/ADGRV1/ABI2/PRKG1/ALCAM
GO:0005737	CC	GO:0005737	cytoplasm	129	0.326525	2.17464	4.58407e-07	3.04049e-06	1.00315e-06	337	tags=77%, list=48%, signal=49%	MAP2/FZD3/OLFM3/MAF/FEZ1/SCG5/WNT4/NLRP1/SSBP2/PAX6/C12orf57/EGLN3/RPS23/RPL13A/SLC7A11/UBE2L6/UBE3D/DLX5/DPYSL5/RPL37/ASMTL/CDV3/PPP1R9A/EIF4A2/PRRT2/RPS19/EML1/CNN3/PLA2G2A/RPL34/HNRNPA1/FHL1/ATP5MC2/TRIM2/RPS6/ANK2/FYN/RPS15A/EPHB1/OLA1/RPSA/RPS25/MYEF2/RPL21/RPS13/RPL7A/RPL3/LARP7/RPL41/TFAP2C/STMN2/TIAM1/RPL27A/RPS21/RPL22/RPL35A/RPS16/HS6ST2/CCDC88C/CACNA1A/EIF3L/RPL13/CTNNB1/TFDP2/RPL9/RPS3A/RPS20/NBEA/RPL30/NIPSNAP1/DACH1/KCMF1/ADGRV1/ABI2/PRKG1/FBXO2/RPL10A/RAB11FIP1/RPLP1/P4HB/LIMD2/YIF1A/UQCRQ/PSMB1/ACTR3/SLC25A1/MID1IP1/UBE2L3/PSMD7/APOBEC3C/COX5A/MYL12A/COPE/RAC1/ATP5MC3/IDH1/SNX3/PSMD8/PARK7
GO:0006412	BP	GO:0006412	translation	30	0.577115	2.73459	4.58846e-07	3.04049e-06	1.00315e-06	267	tags=93%, list=38%, signal=60%	RPS23/RPL13A/RPL37/EIF4A2/RPS19/RPL34/RPS6/RPS15A/RPSA/RPS25/RPL21/RPS13/RPL7A/RPL3/RPL41/RPL27A/RPS21/RPL22/RPL35A/RPS16/EIF3L/RPL13/RPL9/RPS3A/RPS20/RPL30/RPL10A/RPLP1
GO:0006413	BP	GO:0006413	translational initiation	30	0.577115	2.73459	4.58846e-07	3.04049e-06	1.00315e-06	267	tags=93%, list=38%, signal=60%	RPS23/RPL13A/RPL37/EIF4A2/RPS19/RPL34/RPS6/RPS15A/RPSA/RPS25/RPL21/RPS13/RPL7A/RPL3/RPL41/RPL27A/RPS21/RPL22/RPL35A/RPS16/EIF3L/RPL13/RPL9/RPS3A/RPS20/RPL30/RPL10A/RPLP1
GO:0033365	BP	GO:0033365	protein localization to organelle	38	0.534209	2.68548	4.71747e-07	3.09199e-06	1.02014e-06	267	tags=87%, list=38%, signal=57%	LGI1/SIX3/SOX9/PAX6/RPS23/RPL13A/RPL37/RPS19/RPL34/RPS6/ANK2/FYN/RPS15A/RPSA/RPS25/RPL21/RPS13/RPL7A/RPL3/RPL41/RPL27A/RPS21/RPL22/RPL35A/RPS16/RPL13/TFDP2/RPL9/RPS3A/RPS20/RPL30/RPL10A/RPLP1
GO:0006810	BP	GO:0006810	transport	82	0.389652	2.4053	5.06403e-07	3.28345e-06	1.08331e-06	337	tags=84%, list=48%, signal=50%	GREM1/MAP2/SIX3/FEZ1/SCG5/EFNA5/NLRP1/RPS23/RPL13A/SLC7A11/RPL37/PPP1R9A/PRRT2/RPS19/GAS1/PLA2G2A/RPL34/HNRNPA1/FHL1/ATP5MC2/RPS6/ANK2/FYN/RPS15A/OLA1/CECR2/RPSA/RPS25/RBM26/RPL21/RPS13/RPL7A/RPL3/RPL41/TIAM1/RPL27A/RPS21/RPL22/RPL35A/RPS16/CCDC88C/CACNA1A/RPL13/CTNNB1/TFDP2/RPL9/RPS3A/RPS20/RPL30/SLC6A8/KCMF1/RPL10A/RAB11FIP1/RPLP1/YIF1A/PSMB1/ACTR3/SLC25A1/MID1IP1/UBE2L3/PSMD7/COX5A/COPE/RAC1/ATP5MC3/IDH1/SNX3/PSMD8/PARK7
GO:0008104	BP	GO:0008104	protein localization	59	0.444952	2.52602	6.06336e-07	3.88958e-06	1.28329e-06	267	tags=76%, list=38%, signal=52%	MAP2/LGI1/SIX3/SCG5/EFNA5/NLRP1/SOX9/PAX6/RPS23/RPL13A/SLC7A11/RPL37/RPS19/RPL34/RPS6/ANK2/FYN/RPS15A/RPSA/RPS25/RPL21/RPS13/RPL7A/RPL3/RPL41/TIAM1/RPL27A/RPS21/RPL22/RPL35A/RPS16/CACNA1A/RPL13/CTNNB1/TFDP2/RPL9/RPS3A/CUTA/RPS20/NBEA/RPL30/ADGRV1/RPL10A/RAB11FIP1/RPLP1
GO:0051234	BP	GO:0051234	establishment of localization	86	0.37731	2.37778	7.92786e-07	5.0321e-06	1.66024e-06	337	tags=83%, list=48%, signal=49%	GREM1/MAP2/SIX3/FEZ1/SCG5/EFNA5/NLRP1/PAX6/RPS23/RPL13A/SLC7A11/RPL37/PPP1R9A/PRRT2/RPS19/GAS1/PLA2G2A/RPL34/HNRNPA1/FHL1/ATP5MC2/RPS6/ANK2/FYN/RPS15A/OLA1/CECR2/RPSA/RPS25/RBM26/RPL21/RPS13/RPL7A/RPL3/RPL41/TIAM1/RPL27A/RPS21/RPL22/RPL35A/RPS16/CCDC88C/CACNA1A/RPL13/CTNNB1/TFDP2/RPL9/RPS3A/RPS20/RPL30/SLC6A8/KCMF1/ADGRV1/RPL10A/RAB11FIP1/RPLP1/YIF1A/PSMB1/ACTR3/SLC25A1/MID1IP1/UBE2L3/PSMD7/COX5A/COPE/RAC1/ATP5MC3/IDH1/SNX3/PSMD8/PARK7
GO:0048699	BP	GO:0048699	generation of neurons	40	0.515024	2.61465	8.16156e-07	5.12648e-06	1.69138e-06	261	tags=82%, list=37%, signal=55%	MAP2/FZD3/LGI1/OLFM3/SIX3/LHX5/FEZ1/WNT4/EFNA5/SOX9/PAX6/C12orf57/SEMA3A/DLX5/DPYSL5/PPP1R9A/EML1/CDON/SDK2/FYN/EPHB1/SOX21/MYEF2/PAX7/EPHA7/STMN2/TIAM1/LINGO1/CTNNB1/ADGRV1/ABI2/PRKG1/ALCAM
GO:0060322	BP	GO:0060322	head development	21	0.651617	2.78836	9.2157e-07	5.72893e-06	1.89014e-06	197	tags=86%, list=28%, signal=64%	FZD3/SIX3/LHX5/FEZ1/WNT4/POU3F1/SOX9/PAX6/C12orf57/SEMA3A/MAFB/SLC7A11/DLX5/EML1/CDON/FYN/PCDH18/EPHA7
GO:0003700	MF	GO:0003700	DNA-binding transcription factor activity	24	0.617861	2.70191	9.51643e-07	5.85552e-06	1.93191e-06	254	tags=96%, list=36%, signal=63%	TLE4/IRX1/PAX3/SIX3/LHX5/MAF/POU3F1/FOXD3/ZIC5/SOX9/PAX6/MAFB/DLX5/SOX21/MYEF2/PAX7/ZNF219/ZNF462/TFAP2C/CTNNB1/TFDP2/DACH1/ZNF292
GO:0048513	BP	GO:0048513	animal organ development	55	0.453089	2.51534	1.0533e-06	6.41553e-06	2.11667e-06	258	tags=75%, list=37%, signal=51%	GREM1/IRX1/FZD3/PAX3/OLFM3/SIX3/LHX5/MAF/FEZ1/WNT4/POU3F1/SOX9/PAX6/C12orf57/LMO1/SEMA3A/MAFB/SLC7A11/DLX5/RPS19/EML1/FHL1/CDON/SDK2/RPS6/ANK2/FYN/EPHB1/SOX21/PCDH18/PAX7/EPHA7/ZNF219/TFAP2C/TIAM1/RPL22/CTNNB1/TFDP2/ADGRV1/ABI2/PRKG1
GO:0046907	BP	GO:0046907	intracellular transport	51	0.457952	2.48114	1.23248e-06	7.43187e-06	2.45199e-06	337	tags=90%, list=48%, signal=51%	MAP2/SIX3/FEZ1/SCG5/RPS23/RPL13A/RPL37/RPS19/GAS1/RPL34/HNRNPA1/ATP5MC2/RPS6/ANK2/FYN/RPS15A/RPSA/RPS25/RBM26/RPL21/RPS13/RPL7A/RPL3/RPL41/RPL27A/RPS21/RPL22/RPL35A/RPS16/CCDC88C/RPL13/TFDP2/RPL9/RPS3A/RPS20/RPL30/RPL10A/RPLP1/YIF1A/MID1IP1/UBE2L3/COPE/ATP5MC3/IDH1/SNX3/PARK7
GO:0031325	BP	GO:0031325	positive regulation of cellular metabolic process	45	0.470986	2.42971	1.28595e-06	7.6775e-06	2.53303e-06	238	tags=71%, list=34%, signal=50%	GREM1/PAX3/SIX3/LHX5/MAF/WNT4/POU3F1/EFNA5/FOXD3/NLRP1/SOX9/SSBP2/PAX6/LMO1/EGLN3/SEMA3A/MAFB/DLX5/PPP1R9A/PLA2G2A/HNRNPA1/CDON/FYN/SOX21/PAX7/EPHA7/ZNF219/ZNF462/TFAP2C/TIAM1/CTNNB1/TFDP2
GO:0043043	BP	GO:0043043	peptide biosynthetic process	32	0.54695	2.66699	1.42251e-06	8.40956e-06	2.77456e-06	267	tags=91%, list=38%, signal=59%	RPS23/RPL13A/SLC7A11/RPL37/EIF4A2/RPS19/RPL34/RPS6/RPS15A/RPSA/RPS25/RPL21/RPS13/RPL7A/RPL3/RPL41/RPL27A/RPS21/RPL22/RPL35A/RPS16/EIF3L/RPL13/RPL9/RPS3A/RPS20/RPL30/RPL10A/RPLP1
GO:0071840	BP	GO:0071840	cellular component organization or biogenesis	83	0.371814	2.32085	1.88022e-06	1.10075e-05	3.6317e-06	262	tags=66%, list=37%, signal=47%	GREM1/TLE4/MAP2/FZD3/LGI1/LRRN3/FEZ1/WNT4/EFNA5/NLRP1/SOX9/PAX6/C12orf57/SEMA3A/RPS23/RPL13A/SLC7A11/DLX5/DPYSL5/PPP1R9A/PRRT2/RPS19/EML1/CNN3/PLA2G2A/HNRNPA1/FHL1/ATP5MC2/SDK2/RPS6/ANK2/FYN/EPHB1/CECR2/RPSA/PAX7/EPHA7/RPL7A/RPL3/ZNF462/STMN2/TIAM1/LINGO1/RPS21/RPL35A/RPS16/CCDC88C/EIF3L/CTNNB1/TFDP2/ADGRV1/ABI2/PRKG1/ALCAM/RPL10A
GO:0051173	BP	GO:0051173	positive regulation of nitrogen compound metabolic process	43	0.498793	2.53966	1.93595e-06	1.12248e-05	3.70339e-06	238	tags=74%, list=34%, signal=52%	GREM1/PAX3/SIX3/LHX5/MAF/WNT4/POU3F1/EFNA5/FOXD3/NLRP1/SOX9/SSBP2/PAX6/LMO1/EGLN3/SEMA3A/MAFB/DLX5/PPP1R9A/PLA2G2A/HNRNPA1/CDON/FYN/SOX21/PAX7/EPHA7/ZNF219/ZNF462/TFAP2C/TIAM1/CTNNB1/TFDP2
GO:0009057	BP	GO:0009057	macromolecule catabolic process	44	0.470954	2.37762	2.09209e-06	1.20146e-05	3.96396e-06	337	tags=93%, list=48%, signal=52%	SOX9/RPS23/RPL13A/UBE2L6/UBE3D/RPL37/RPS19/RPL34/TRIM2/RPS6/FYN/RPS15A/CECR2/RPSA/RPS25/MYEF2/RPL21/RPS13/RPL7A/RPL3/RPL41/RPL27A/RPS21/RPL22/RPL35A/RPS16/RPL13/CTNNB1/RPL9/RPS3A/RPS20/RPL30/FBXO2/RPL10A/RPLP1/PSMB1/UBE2L3/PSMD7/SNX3/PSMD8/PARK7
GO:0031326	BP	GO:0031326	regulation of cellular biosynthetic process	51	0.447942	2.4269	2.25011e-06	1.28001e-05	4.22314e-06	346	tags=90%, list=49%, signal=49%	GREM1/TLE4/IRX1/PAX3/SIX3/LHX5/MAF/WNT4/POU3F1/FOXD3/ZIC5/SOX9/SSBP2/PAX6/LMO1/EGLN3/MAFB/RPL13A/SLC7A11/DLX5/EIF4A2/HNRNPA1/CDON/FYN/SOX21/MYEF2/PAX7/ZNF219/ZNF462/TFAP2C/RPL22/CTNNB1/TFDP2/DACH1/ZNF292/RPLP1/PSMB1/ACTR3/MID1IP1/UBE2L3/PSMD7/RAC1/IDH1/PSMD8/PARK7/BAZ1A
GO:0010604	BP	GO:0010604	positive regulation of macromolecule metabolic process	46	0.467507	2.45175	2.66856e-06	1.49177e-05	4.92179e-06	238	tags=72%, list=34%, signal=51%	GREM1/PAX3/SIX3/LHX5/MAF/WNT4/POU3F1/EFNA5/FOXD3/NLRP1/SOX9/SSBP2/PAX6/LMO1/EGLN3/SEMA3A/MAFB/DLX5/PPP1R9A/PLA2G2A/HNRNPA1/CDON/ANK2/FYN/SOX21/PAX7/EPHA7/ZNF219/ZNF462/TFAP2C/TIAM1/CTNNB1/TFDP2
GO:0071702	BP	GO:0071702	organic substance transport	57	0.429419	2.43523	2.67183e-06	1.49177e-05	4.92179e-06	337	tags=88%, list=48%, signal=50%	SIX3/SCG5/EFNA5/NLRP1/RPS23/RPL13A/SLC7A11/RPL37/RPS19/PLA2G2A/RPL34/HNRNPA1/RPS6/ANK2/FYN/RPS15A/RPSA/RPS25/RBM26/RPL21/RPS13/RPL7A/RPL3/RPL41/TIAM1/RPL27A/RPS21/RPL22/RPL35A/RPS16/CACNA1A/RPL13/TFDP2/RPL9/RPS3A/RPS20/RPL30/SLC6A8/RPL10A/RAB11FIP1/RPLP1/YIF1A/SLC25A1/MID1IP1/UBE2L3/COPE/RAC1/IDH1/SNX3/PARK7
GO:0000981	MF	GO:0000981	DNA-binding transcription factor activity, RNA polymerase II-specific	23	0.615852	2.71256	2.86428e-06	1.58455e-05	5.2279e-06	254	tags=96%, list=36%, signal=63%	TLE4/IRX1/PAX3/SIX3/LHX5/MAF/POU3F1/FOXD3/ZIC5/SOX9/PAX6/MAFB/DLX5/SOX21/MYEF2/PAX7/ZNF219/ZNF462/TFAP2C/TFDP2/DACH1/ZNF292
GO:0044265	BP	GO:0044265	cellular macromolecule catabolic process	40	0.494131	2.50858	3.01378e-06	1.6521e-05	5.45075e-06	337	tags=95%, list=48%, signal=52%	RPS23/RPL13A/UBE2L6/UBE3D/RPL37/RPS19/RPL34/TRIM2/RPS6/RPS15A/CECR2/RPSA/RPS25/MYEF2/RPL21/RPS13/RPL7A/RPL3/RPL41/RPL27A/RPS21/RPL22/RPL35A/RPS16/RPL13/CTNNB1/RPL9/RPS3A/RPS20/RPL30/FBXO2/RPL10A/RPLP1/PSMB1/UBE2L3/PSMD7/PSMD8/PARK7
GO:0048468	BP	GO:0048468	cell development	40	0.494057	2.50821	3.05423e-06	1.65919e-05	5.47415e-06	261	tags=80%, list=37%, signal=53%	MAP2/FZD3/LGI1/OLFM3/SIX3/MAF/FEZ1/WNT4/POU3F1/EFNA5/SOX9/PAX6/C12orf57/SEMA3A/DLX5/DPYSL5/PPP1R9A/RPS19/CDON/RPS6/ANK2/FYN/EPHB1/EPHA7/STMN2/TIAM1/LINGO1/CTNNB1/ADGRV1/ABI2/PRKG1/ALCAM
GO:0030182	BP	GO:0030182	neuron differentiation	39	0.510846	2.58024	3.63171e-06	1.95528e-05	6.45106e-06	261	tags=82%, list=37%, signal=55%	MAP2/FZD3/LGI1/OLFM3/SIX3/LHX5/FEZ1/WNT4/EFNA5/SOX9/PAX6/C12orf57/SEMA3A/DLX5/DPYSL5/PPP1R9A/CDON/SDK2/FYN/EPHB1/SOX21/MYEF2/PAX7/EPHA7/STMN2/TIAM1/LINGO1/CTNNB1/ADGRV1/ABI2/PRKG1/ALCAM
GO:0048523	BP	GO:0048523	negative regulation of cellular process	64	0.402317	2.3221	4.20001e-06	2.24125e-05	7.39452e-06	263	tags=70%, list=37%, signal=48%	GREM1/TLE4/IRX1/MAP2/FZD3/SIX3/MAF/FEZ1/WNT4/EFNA5/FOXD3/SOX9/PAX6/LMO1/SEMA3A/MAFB/RPL13A/SLC7A11/PPP1R9A/EIF4A2/PRRT2/GAS1/HNRNPA1/FHL1/RPS6/ANK2/FYN/EPHB1/SOX21/RBM26/PAX7/EPHA7/RPS13/ZNF219/TFAP2C/STMN2/LINGO1/CTNNB1/TFDP2/RPS3A/DACH1/ADGRV1/PRKG1/FBXO2/RAB11FIP1
GO:0051252	BP	GO:0051252	regulation of RNA metabolic process	44	0.459449	2.31954	4.36813e-06	2.31051e-05	7.62306e-06	254	tags=73%, list=36%, signal=50%	GREM1/TLE4/IRX1/PAX3/SIX3/LHX5/MAF/WNT4/POU3F1/FOXD3/ZIC5/SOX9/SSBP2/PAX6/LMO1/EGLN3/MAFB/DLX5/EIF4A2/HNRNPA1/CDON/SOX21/MYEF2/PAX7/RPS13/ZNF219/ZNF462/TFAP2C/CTNNB1/TFDP2/DACH1/ZNF292
GO:0007420	BP	GO:0007420	brain development	20	0.645924	2.69707	4.41928e-06	2.31724e-05	7.64525e-06	197	tags=85%, list=28%, signal=63%	FZD3/SIX3/LHX5/FEZ1/WNT4/POU3F1/PAX6/C12orf57/SEMA3A/MAFB/SLC7A11/DLX5/EML1/CDON/FYN/PCDH18/EPHA7
GO:0072594	BP	GO:0072594	establishment of protein localization to organelle	32	0.528231	2.57572	5.02358e-06	2.6114e-05	8.61576e-06	267	tags=88%, list=38%, signal=57%	SIX3/RPS23/RPL13A/RPL37/RPS19/RPL34/RPS6/RPS15A/RPSA/RPS25/RPL21/RPS13/RPL7A/RPL3/RPL41/RPL27A/RPS21/RPL22/RPL35A/RPS16/RPL13/TFDP2/RPL9/RPS3A/RPS20/RPL30/RPL10A/RPLP1
GO:0009893	BP	GO:0009893	positive regulation of metabolic process	48	0.461517	2.42227	5.32499e-06	2.74442e-05	9.05464e-06	238	tags=71%, list=34%, signal=50%	GREM1/PAX3/SIX3/LHX5/MAF/WNT4/POU3F1/EFNA5/FOXD3/NLRP1/SOX9/SSBP2/PAX6/LMO1/EGLN3/SEMA3A/MAFB/DLX5/PPP1R9A/RPS19/PLA2G2A/HNRNPA1/CDON/ANK2/FYN/SOX21/PAX7/EPHA7/ZNF219/ZNF462/TFAP2C/TIAM1/CTNNB1/TFDP2
GO:0019219	BP	GO:0019219	regulation of nucleobase-containing compound metabolic process	45	0.445538	2.29843	5.9939e-06	3.05833e-05	1.00903e-05	254	tags=71%, list=36%, signal=49%	GREM1/TLE4/IRX1/PAX3/SIX3/LHX5/MAF/WNT4/POU3F1/FOXD3/ZIC5/SOX9/SSBP2/PAX6/LMO1/EGLN3/MAFB/DLX5/EIF4A2/HNRNPA1/CDON/SOX21/MYEF2/PAX7/RPS13/ZNF219/ZNF462/TFAP2C/CTNNB1/TFDP2/DACH1/ZNF292
GO:0005198	MF	GO:0005198	structural molecule activity	32	0.524852	2.55924	6.03551e-06	3.05833e-05	1.00903e-05	267	tags=88%, list=38%, signal=57%	MAP2/RPS23/RPL13A/RPL37/RPS19/RPL34/RPS6/ANK2/RPS15A/RPSA/RPS25/RPL21/RPS13/RPL7A/RPL3/RPL41/RPL27A/RPS21/RPL22/RPL35A/RPS16/RPL13/RPL9/RPS3A/RPS20/RPL30/RPL10A/RPLP1
GO:0051649	BP	GO:0051649	establishment of localization in cell	67	0.401829	2.3706	6.35439e-06	3.19308e-05	1.05349e-05	337	tags=87%, list=48%, signal=50%	MAP2/SIX3/FEZ1/SCG5/EFNA5/PAX6/RPS23/RPL13A/RPL37/PPP1R9A/PRRT2/RPS19/GAS1/RPL34/HNRNPA1/ATP5MC2/RPS6/ANK2/FYN/RPS15A/OLA1/RPSA/RPS25/RBM26/RPL21/RPS13/RPL7A/RPL3/RPL41/TIAM1/RPL27A/RPS21/RPL22/RPL35A/RPS16/CCDC88C/RPL13/CTNNB1/TFDP2/RPL9/RPS3A/RPS20/RPL30/KCMF1/RPL10A/RPLP1/YIF1A/PSMB1/ACTR3/MID1IP1/UBE2L3/PSMD7/COPE/RAC1/ATP5MC3/IDH1/SNX3/PARK7
GO:0031324	BP	GO:0031324	negative regulation of cellular metabolic process	27	0.57971	2.64778	6.68665e-06	3.33227e-05	1.09941e-05	250	tags=89%, list=36%, signal=60%	GREM1/TLE4/IRX1/SIX3/MAF/FEZ1/WNT4/FOXD3/SOX9/PAX6/LMO1/RPL13A/EIF4A2/GAS1/HNRNPA1/FYN/SOX21/RBM26/RPS13/ZNF219/TFAP2C/CTNNB1/TFDP2/DACH1
GO:0007267	BP	GO:0007267	cell-cell signaling	34	0.508782	2.51586	6.96529e-06	3.44268e-05	1.13584e-05	236	tags=74%, list=34%, signal=51%	GREM1/TLE4/FZD3/LGI1/SIX3/FGFBP3/LHX5/SCG5/WNT4/EFNA5/NLRP1/SOX9/SLC7A11/DLX5/PPP1R9A/PRRT2/ANK2/FYN/EPHB1/TFAP2C/TIAM1/RPL22/CCDC88C/CACNA1A/CTNNB1
GO:0071705	BP	GO:0071705	nitrogen compound transport	53	0.437631	2.40319	7.06602e-06	3.46407e-05	1.1429e-05	337	tags=89%, list=48%, signal=50%	SIX3/SCG5/EFNA5/NLRP1/RPS23/RPL13A/SLC7A11/RPL37/RPS19/RPL34/HNRNPA1/RPS6/ANK2/FYN/RPS15A/RPSA/RPS25/RBM26/RPL21/RPS13/RPL7A/RPL3/RPL41/TIAM1/RPL27A/RPS21/RPL22/RPL35A/RPS16/CACNA1A/RPL13/TFDP2/RPL9/RPS3A/RPS20/RPL30/SLC6A8/RPL10A/RAB11FIP1/RPLP1/YIF1A/UBE2L3/COPE/RAC1/IDH1/SNX3/PARK7
GO:0043604	BP	GO:0043604	amide biosynthetic process	33	0.523054	2.56784	7.90484e-06	3.83935e-05	1.26672e-05	267	tags=88%, list=38%, signal=57%	RPS23/RPL13A/SLC7A11/RPL37/EIF4A2/RPS19/RPL34/RPS6/RPS15A/RPSA/RPS25/RPL21/RPS13/RPL7A/RPL3/RPL41/RPL27A/RPS21/RPL22/RPL35A/RPS16/EIF3L/RPL13/RPL9/RPS3A/RPS20/RPL30/RPL10A/RPLP1
GO:0043565	MF	GO:0043565	sequence-specific DNA binding	24	0.582793	2.54856	7.95886e-06	3.83935e-05	1.26672e-05	250	tags=92%, list=36%, signal=61%	IRX1/PAX3/SIX3/LHX5/MAF/POU3F1/FOXD3/ZIC5/SOX9/SSBP2/PAX6/MAFB/DLX5/HNRNPA1/SOX21/MYEF2/PAX7/ZNF219/ZNF462/TFAP2C/TFDP2/DACH1
GO:0016071	BP	GO:0016071	mRNA metabolic process	35	0.498208	2.47216	8.02788e-06	3.84191e-05	1.26756e-05	289	tags=89%, list=41%, signal=55%	RPS23/RPL13A/RPL37/RPS19/RPL34/HNRNPA1/RPS6/RPS15A/RPSA/RPS25/RBM26/MYEF2/RPL21/RPS13/RPL7A/RPL3/RPL41/RPL27A/RPS21/RPL22/RPL35A/RPS16/RPL13/RPL9/RPS3A/RPS20/RPL30/RPL10A/RPLP1/ARL6IP4/PSMB1
GO:0048518	BP	GO:0048518	positive regulation of biological process	76	0.376088	2.27054	8.83536e-06	4.1692e-05	1.37554e-05	221	tags=58%, list=31%, signal=45%	GREM1/MAP2/FZD3/PAX3/LGI1/SIX3/FGFBP3/LHX5/LRRN3/MAF/FEZ1/WNT4/POU3F1/EFNA5/FOXD3/NLRP1/SOX9/SSBP2/PAX6/LMO1/EGLN3/SEMA3A/MAFB/DLX5/PPP1R9A/RPS19/PLA2G2A/HNRNPA1/FHL1/CDON/RPS6/ANK2/FYN/RPS15A/EPHB1/SOX21/RBM26/PAX7/EPHA7/ZNF219/ZNF462/TFAP2C/STMN2/TIAM1
GO:0140110	MF	GO:0140110	transcription regulator activity	27	0.57604	2.63101	8.89503e-06	4.1692e-05	1.37554e-05	254	tags=89%, list=36%, signal=59%	TLE4/IRX1/PAX3/SIX3/LHX5/MAF/WNT4/POU3F1/FOXD3/ZIC5/SOX9/PAX6/MAFB/DLX5/SOX21/MYEF2/PAX7/ZNF219/ZNF462/TFAP2C/CTNNB1/TFDP2/DACH1/ZNF292
GO:0006518	BP	GO:0006518	peptide metabolic process	36	0.509643	2.55647	8.91919e-06	4.1692e-05	1.37554e-05	267	tags=86%, list=38%, signal=56%	SCG5/RPS23/RPL13A/SLC7A11/RPL37/EIF4A2/RPS19/RPL34/RPS6/RPS15A/RPSA/RPS25/RPL21/RPS13/RPL7A/RPL3/RPL41/RPL27A/RPS21/RPL22/RPL35A/RPS16/EIF3L/RPL13/RPL9/RPS3A/RPS20/RPL30/RPL10A/SEC11A/RPLP1
GO:0043603	BP	GO:0043603	cellular amide metabolic process	37	0.489374	2.46382	1.17159e-05	5.43436e-05	1.79295e-05	267	tags=84%, list=38%, signal=55%	SCG5/RPS23/RPL13A/SLC7A11/RPL37/EIF4A2/RPS19/RPL34/RPS6/RPS15A/RPSA/RPS25/RPL21/RPS13/RPL7A/RPL3/RPL41/RPL27A/RPS21/RPL22/RPL35A/RPS16/EIF3L/RPL13/RPL9/RPS3A/RPS20/RPL30/RPL10A/SEC11A/RPLP1
GO:0008283	BP	GO:0008283	cell population proliferation	28	0.552555	2.56855	1.19386e-05	5.49541e-05	1.8131e-05	259	tags=86%, list=37%, signal=56%	GREM1/FZD3/SIX3/LHX5/WNT4/SOX9/PAX6/LMO1/EGLN3/SLC7A11/DLX5/CDV3/EML1/CDON/RPS6/FYN/RPS15A/EPHB1/PAX7/TIAM1/CTNNB1/DACH1/PRKG1/FBXO2
GO:0019438	BP	GO:0019438	aromatic compound biosynthetic process	48	0.444939	2.33526	1.33545e-05	6.10057e-05	2.01276e-05	215	tags=62%, list=31%, signal=47%	GREM1/TLE4/IRX1/PAX3/SIX3/LHX5/MAF/WNT4/POU3F1/FOXD3/ZIC5/SOX9/SSBP2/PAX6/LMO1/EGLN3/MAFB/SLC7A11/UBE2L6/DLX5/EIF4A2/HNRNPA1/ATP5MC2/CDON/SOX21/MYEF2/PAX7/ZNF219/ZNF462/TFAP2C
GO:0032774	BP	GO:0032774	RNA biosynthetic process	41	0.464102	2.32337	1.42018e-05	6.29683e-05	2.07751e-05	254	tags=73%, list=36%, signal=50%	GREM1/TLE4/IRX1/PAX3/SIX3/LHX5/MAF/WNT4/POU3F1/FOXD3/ZIC5/SOX9/SSBP2/PAX6/LMO1/EGLN3/MAFB/DLX5/EIF4A2/CDON/SOX21/MYEF2/PAX7/ZNF219/ZNF462/TFAP2C/CTNNB1/TFDP2/DACH1/ZNF292
GO:0097659	BP	GO:0097659	nucleic acid-templated transcription	41	0.464102	2.32337	1.42018e-05	6.29683e-05	2.07751e-05	254	tags=73%, list=36%, signal=50%	GREM1/TLE4/IRX1/PAX3/SIX3/LHX5/MAF/WNT4/POU3F1/FOXD3/ZIC5/SOX9/SSBP2/PAX6/LMO1/EGLN3/MAFB/DLX5/EIF4A2/CDON/SOX21/MYEF2/PAX7/ZNF219/ZNF462/TFAP2C/CTNNB1/TFDP2/DACH1/ZNF292
GO:1903506	BP	GO:1903506	regulation of nucleic acid-templated transcription	41	0.464102	2.32337	1.42018e-05	6.29683e-05	2.07751e-05	254	tags=73%, list=36%, signal=50%	GREM1/TLE4/IRX1/PAX3/SIX3/LHX5/MAF/WNT4/POU3F1/FOXD3/ZIC5/SOX9/SSBP2/PAX6/LMO1/EGLN3/MAFB/DLX5/EIF4A2/CDON/SOX21/MYEF2/PAX7/ZNF219/ZNF462/TFAP2C/CTNNB1/TFDP2/DACH1/ZNF292
GO:2001141	BP	GO:2001141	regulation of RNA biosynthetic process	41	0.464102	2.32337	1.42018e-05	6.29683e-05	2.07751e-05	254	tags=73%, list=36%, signal=50%	GREM1/TLE4/IRX1/PAX3/SIX3/LHX5/MAF/WNT4/POU3F1/FOXD3/ZIC5/SOX9/SSBP2/PAX6/LMO1/EGLN3/MAFB/DLX5/EIF4A2/CDON/SOX21/MYEF2/PAX7/ZNF219/ZNF462/TFAP2C/CTNNB1/TFDP2/DACH1/ZNF292
GO:0015031	BP	GO:0015031	protein transport	50	0.428448	2.32526	1.53093e-05	6.64137e-05	2.19118e-05	337	tags=88%, list=48%, signal=49%	SIX3/SCG5/EFNA5/NLRP1/RPS23/RPL13A/SLC7A11/RPL37/RPS19/RPL34/RPS6/ANK2/FYN/RPS15A/RPSA/RPS25/RPL21/RPS13/RPL7A/RPL3/RPL41/TIAM1/RPL27A/RPS21/RPL22/RPL35A/RPS16/CACNA1A/RPL13/TFDP2/RPL9/RPS3A/RPS20/RPL30/RPL10A/RAB11FIP1/RPLP1/YIF1A/UBE2L3/COPE/RAC1/IDH1/SNX3/PARK7
GO:0015833	BP	GO:0015833	peptide transport	50	0.428448	2.32526	1.53093e-05	6.64137e-05	2.19118e-05	337	tags=88%, list=48%, signal=49%	SIX3/SCG5/EFNA5/NLRP1/RPS23/RPL13A/SLC7A11/RPL37/RPS19/RPL34/RPS6/ANK2/FYN/RPS15A/RPSA/RPS25/RPL21/RPS13/RPL7A/RPL3/RPL41/TIAM1/RPL27A/RPS21/RPL22/RPL35A/RPS16/CACNA1A/RPL13/TFDP2/RPL9/RPS3A/RPS20/RPL30/RPL10A/RAB11FIP1/RPLP1/YIF1A/UBE2L3/COPE/RAC1/IDH1/SNX3/PARK7
GO:0042886	BP	GO:0042886	amide transport	50	0.428448	2.32526	1.53093e-05	6.64137e-05	2.19118e-05	337	tags=88%, list=48%, signal=49%	SIX3/SCG5/EFNA5/NLRP1/RPS23/RPL13A/SLC7A11/RPL37/RPS19/RPL34/RPS6/ANK2/FYN/RPS15A/RPSA/RPS25/RPL21/RPS13/RPL7A/RPL3/RPL41/TIAM1/RPL27A/RPS21/RPL22/RPL35A/RPS16/CACNA1A/RPL13/TFDP2/RPL9/RPS3A/RPS20/RPL30/RPL10A/RAB11FIP1/RPLP1/YIF1A/UBE2L3/COPE/RAC1/IDH1/SNX3/PARK7
GO:0044085	BP	GO:0044085	cellular component biogenesis	45	0.430688	2.22182	1.54379e-05	6.64934e-05	2.19381e-05	236	tags=67%, list=34%, signal=47%	GREM1/TLE4/MAP2/LGI1/LRRN3/FEZ1/WNT4/EFNA5/NLRP1/SOX9/RPS23/RPL13A/PPP1R9A/PRRT2/RPS19/SDK2/RPS6/ANK2/EPHB1/RPSA/EPHA7/RPL7A/RPL3/STMN2/RPS21/RPL35A/RPS16/CCDC88C/EIF3L/CTNNB1
GO:0045184	BP	GO:0045184	establishment of protein localization	52	0.415267	2.24639	1.62088e-05	6.93186e-05	2.28702e-05	337	tags=87%, list=48%, signal=49%	SIX3/SCG5/EFNA5/NLRP1/RPS23/RPL13A/SLC7A11/RPL37/RPS19/RPL34/RPS6/ANK2/FYN/RPS15A/RPSA/RPS25/RPL21/RPS13/RPL7A/RPL3/RPL41/TIAM1/RPL27A/RPS21/RPL22/RPL35A/RPS16/CACNA1A/RPL13/TFDP2/RPL9/RPS3A/RPS20/RPL30/ADGRV1/RPL10A/RAB11FIP1/RPLP1/YIF1A/UBE2L3/COPE/RAC1/IDH1/SNX3/PARK7
GO:0009889	BP	GO:0009889	regulation of biosynthetic process	53	0.420472	2.30896	1.79066e-05	7.604e-05	2.50878e-05	346	tags=87%, list=49%, signal=48%	GREM1/TLE4/IRX1/PAX3/SIX3/LHX5/MAF/WNT4/POU3F1/FOXD3/ZIC5/SOX9/SSBP2/PAX6/LMO1/EGLN3/MAFB/RPL13A/SLC7A11/DLX5/EIF4A2/HNRNPA1/CDON/FYN/SOX21/MYEF2/PAX7/ZNF219/ZNF462/TFAP2C/RPL22/CTNNB1/TFDP2/DACH1/ZNF292/RPLP1/PSMB1/ACTR3/MID1IP1/UBE2L3/PSMD7/RAC1/IDH1/PSMD8/PARK7/BAZ1A
GO:1901362	BP	GO:1901362	organic cyclic compound biosynthetic process	49	0.433798	2.3065	1.95223e-05	8.23214e-05	2.71602e-05	215	tags=61%, list=31%, signal=46%	GREM1/TLE4/IRX1/PAX3/SIX3/LHX5/MAF/WNT4/POU3F1/FOXD3/ZIC5/SOX9/SSBP2/PAX6/LMO1/EGLN3/MAFB/SLC7A11/UBE2L6/DLX5/EIF4A2/HNRNPA1/ATP5MC2/CDON/SOX21/MYEF2/PAX7/ZNF219/ZNF462/TFAP2C
GO:0031981	CC	GO:0031981	nuclear lumen	53	0.418525	2.29827	2.03886e-05	8.53774e-05	2.81685e-05	243	tags=70%, list=35%, signal=49%	TLE4/MAP2/PAX3/POU3F1/FOXD3/NLRP1/SOX9/PAX6/C12orf57/LMO1/EGLN3/RPS23/RPL13A/UBE2L6/DLX5/RPS19/HNRNPA1/RPS6/RPS15A/OLA1/CECR2/RPSA/RPS25/RPS13/RPL7A/RPL3/LARP7/ZNF462/TFAP2C/RPS21/RPS16/HS6ST2/RPL13/CTNNB1/TFDP2/RPS3A/RPS20
GO:0006351	BP	GO:0006351	transcription, DNA-templated	40	0.465018	2.36078	2.15132e-05	8.88524e-05	2.9315e-05	118	tags=45%, list=17%, signal=40%	GREM1/TLE4/IRX1/PAX3/SIX3/LHX5/MAF/WNT4/POU3F1/FOXD3/ZIC5/SOX9/SSBP2/PAX6/LMO1/EGLN3/MAFB/DLX5
GO:0006355	BP	GO:0006355	regulation of transcription, DNA-templated	40	0.465018	2.36078	2.15132e-05	8.88524e-05	2.9315e-05	118	tags=45%, list=17%, signal=40%	GREM1/TLE4/IRX1/PAX3/SIX3/LHX5/MAF/WNT4/POU3F1/FOXD3/ZIC5/SOX9/SSBP2/PAX6/LMO1/EGLN3/MAFB/DLX5
GO:0010556	BP	GO:0010556	regulation of macromolecule biosynthetic process	47	0.441233	2.30429	2.23256e-05	9.09616e-05	3.00109e-05	254	tags=70%, list=36%, signal=48%	GREM1/TLE4/IRX1/PAX3/SIX3/LHX5/MAF/WNT4/POU3F1/FOXD3/ZIC5/SOX9/SSBP2/PAX6/LMO1/EGLN3/MAFB/RPL13A/DLX5/EIF4A2/HNRNPA1/CDON/SOX21/MYEF2/PAX7/ZNF219/ZNF462/TFAP2C/RPL22/CTNNB1/TFDP2/DACH1/ZNF292
GO:2000112	BP	GO:2000112	regulation of cellular macromolecule biosynthetic process	47	0.441233	2.30429	2.23256e-05	9.09616e-05	3.00109e-05	254	tags=70%, list=36%, signal=48%	GREM1/TLE4/IRX1/PAX3/SIX3/LHX5/MAF/WNT4/POU3F1/FOXD3/ZIC5/SOX9/SSBP2/PAX6/LMO1/EGLN3/MAFB/RPL13A/DLX5/EIF4A2/HNRNPA1/CDON/SOX21/MYEF2/PAX7/ZNF219/ZNF462/TFAP2C/RPL22/CTNNB1/TFDP2/DACH1/ZNF292
GO:0019439	BP	GO:0019439	aromatic compound catabolic process	34	0.487273	2.40951	2.36351e-05	9.31503e-05	3.0733e-05	312	tags=91%, list=44%, signal=53%	RPS23/RPL13A/RPL37/RPS19/RPL34/RPS6/RPS15A/CECR2/RPSA/RPS25/MYEF2/RPL21/RPS13/RPL7A/RPL3/RPL41/RPL27A/RPS21/RPL22/RPL35A/RPS16/RPL13/RPL9/RPS3A/RPS20/RPL30/RPL10A/RPLP1/PSMB1/PSMD7/APOBEC3C
GO:0034655	BP	GO:0034655	nucleobase-containing compound catabolic process	34	0.487273	2.40951	2.36351e-05	9.31503e-05	3.0733e-05	312	tags=91%, list=44%, signal=53%	RPS23/RPL13A/RPL37/RPS19/RPL34/RPS6/RPS15A/CECR2/RPSA/RPS25/MYEF2/RPL21/RPS13/RPL7A/RPL3/RPL41/RPL27A/RPS21/RPL22/RPL35A/RPS16/RPL13/RPL9/RPS3A/RPS20/RPL30/RPL10A/RPLP1/PSMB1/PSMD7/APOBEC3C
GO:0044270	BP	GO:0044270	cellular nitrogen compound catabolic process	34	0.487273	2.40951	2.36351e-05	9.31503e-05	3.0733e-05	312	tags=91%, list=44%, signal=53%	RPS23/RPL13A/RPL37/RPS19/RPL34/RPS6/RPS15A/CECR2/RPSA/RPS25/MYEF2/RPL21/RPS13/RPL7A/RPL3/RPL41/RPL27A/RPS21/RPL22/RPL35A/RPS16/RPL13/RPL9/RPS3A/RPS20/RPL30/RPL10A/RPLP1/PSMB1/PSMD7/APOBEC3C
GO:0046700	BP	GO:0046700	heterocycle catabolic process	34	0.487273	2.40951	2.36351e-05	9.31503e-05	3.0733e-05	312	tags=91%, list=44%, signal=53%	RPS23/RPL13A/RPL37/RPS19/RPL34/RPS6/RPS15A/CECR2/RPSA/RPS25/MYEF2/RPL21/RPS13/RPL7A/RPL3/RPL41/RPL27A/RPS21/RPL22/RPL35A/RPS16/RPL13/RPL9/RPS3A/RPS20/RPL30/RPL10A/RPLP1/PSMB1/PSMD7/APOBEC3C
GO:1901361	BP	GO:1901361	organic cyclic compound catabolic process	34	0.487273	2.40951	2.36351e-05	9.31503e-05	3.0733e-05	312	tags=91%, list=44%, signal=53%	RPS23/RPL13A/RPL37/RPS19/RPL34/RPS6/RPS15A/CECR2/RPSA/RPS25/MYEF2/RPL21/RPS13/RPL7A/RPL3/RPL41/RPL27A/RPS21/RPL22/RPL35A/RPS16/RPL13/RPL9/RPS3A/RPS20/RPL30/RPL10A/RPLP1/PSMB1/PSMD7/APOBEC3C
GO:0042127	BP	GO:0042127	regulation of cell population proliferation	20	0.614763	2.56696	2.41995e-05	9.4755e-05	3.12625e-05	259	tags=95%, list=37%, signal=62%	GREM1/FZD3/SIX3/LHX5/SOX9/PAX6/LMO1/EGLN3/SLC7A11/DLX5/CDON/RPS15A/EPHB1/PAX7/TIAM1/CTNNB1/DACH1/PRKG1/FBXO2
GO:0018130	BP	GO:0018130	heterocycle biosynthetic process	47	0.438317	2.28906	2.60777e-05	0.0001008	3.3257e-05	215	tags=62%, list=31%, signal=46%	GREM1/TLE4/IRX1/PAX3/SIX3/LHX5/MAF/WNT4/POU3F1/FOXD3/ZIC5/SOX9/SSBP2/PAX6/LMO1/EGLN3/MAFB/UBE2L6/DLX5/EIF4A2/HNRNPA1/ATP5MC2/CDON/SOX21/MYEF2/PAX7/ZNF219/ZNF462/TFAP2C
GO:0034654	BP	GO:0034654	nucleobase-containing compound biosynthetic process	47	0.438317	2.28906	2.60777e-05	0.0001008	3.3257e-05	215	tags=62%, list=31%, signal=46%	GREM1/TLE4/IRX1/PAX3/SIX3/LHX5/MAF/WNT4/POU3F1/FOXD3/ZIC5/SOX9/SSBP2/PAX6/LMO1/EGLN3/MAFB/UBE2L6/DLX5/EIF4A2/HNRNPA1/ATP5MC2/CDON/SOX21/MYEF2/PAX7/ZNF219/ZNF462/TFAP2C
GO:0050896	BP	GO:0050896	response to stimulus	87	0.339858	2.12667	2.77913e-05	0.00010674	3.52165e-05	337	tags=78%, list=48%, signal=46%	GREM1/TLE4/MAP2/FZD3/LGI1/SIX3/FGFBP3/FEZ1/SCG5/WNT4/EFNA5/NLRP1/SOX9/PAX6/EGLN3/SEMA3A/RPL13A/SLC7A11/UBE2L6/DLX5/DPYSL5/PPP1R9A/EIF4A2/RPS19/GAS1/PLA2G2A/HNRNPA1/CDON/RPS6/ANK2/FYN/RPS15A/EPHB1/MYEF2/PAX7/EPHA7/ZNF219/RPL3/STMN2/TIAM1/CCDC88C/CACNA1A/CTNNB1/TFDP2/CUTA/RPL30/DACH1/SLC6A8/KCMF1/ADGRV1/ABI2/PRKG1/FBXO2/ALCAM/RPL10A/P4HB/YIF1A/PSMB1/ACTR3/UBE2L3/PSMD7/APOBEC3C/MYL12A/RAC1/IDH1/SNX3/PSMD8/PARK7
GO:0045935	BP	GO:0045935	positive regulation of nucleobase-containing compound metabolic process	30	0.5133	2.43221	2.9195e-05	0.000110887	3.65849e-05	238	tags=77%, list=34%, signal=53%	GREM1/PAX3/SIX3/LHX5/MAF/WNT4/POU3F1/FOXD3/SOX9/SSBP2/PAX6/LMO1/MAFB/DLX5/HNRNPA1/CDON/SOX21/PAX7/ZNF219/ZNF462/TFAP2C/CTNNB1/TFDP2
GO:0006605	BP	GO:0006605	protein targeting	31	0.519785	2.45532	2.92389e-05	0.000110887	3.65849e-05	267	tags=87%, list=38%, signal=57%	RPS23/RPL13A/RPL37/RPS19/RPL34/RPS6/FYN/RPS15A/RPSA/RPS25/RPL21/RPS13/RPL7A/RPL3/RPL41/RPL27A/RPS21/RPL22/RPL35A/RPS16/RPL13/RPL9/RPS3A/RPS20/RPL30/RPL10A/RPLP1
GO:0006357	BP	GO:0006357	regulation of transcription by RNA polymerase II	38	0.465132	2.33823	3.04529e-05	0.000114057	3.76306e-05	254	tags=74%, list=36%, signal=50%	GREM1/TLE4/IRX1/PAX3/SIX3/LHX5/MAF/POU3F1/FOXD3/ZIC5/SOX9/SSBP2/PAX6/LMO1/EGLN3/MAFB/DLX5/CDON/SOX21/MYEF2/PAX7/ZNF219/ZNF462/TFAP2C/CTNNB1/TFDP2/DACH1/ZNF292
GO:0006366	BP	GO:0006366	transcription by RNA polymerase II	38	0.465132	2.33823	3.04529e-05	0.000114057	3.76306e-05	254	tags=74%, list=36%, signal=50%	GREM1/TLE4/IRX1/PAX3/SIX3/LHX5/MAF/POU3F1/FOXD3/ZIC5/SOX9/SSBP2/PAX6/LMO1/EGLN3/MAFB/DLX5/CDON/SOX21/MYEF2/PAX7/ZNF219/ZNF462/TFAP2C/CTNNB1/TFDP2/DACH1/ZNF292
GO:0051716	BP	GO:0051716	cellular response to stimulus	67	0.374808	2.21118	3.20296e-05	0.000119221	3.93346e-05	261	tags=67%, list=37%, signal=47%	GREM1/TLE4/MAP2/FZD3/SIX3/FGFBP3/FEZ1/SCG5/WNT4/EFNA5/SOX9/PAX6/EGLN3/SEMA3A/RPL13A/SLC7A11/UBE2L6/DLX5/DPYSL5/PPP1R9A/EIF4A2/RPS19/GAS1/PLA2G2A/HNRNPA1/CDON/RPS6/ANK2/FYN/EPHB1/MYEF2/EPHA7/ZNF219/RPL3/STMN2/TIAM1/CCDC88C/CACNA1A/CTNNB1/TFDP2/ADGRV1/ABI2/PRKG1/FBXO2/ALCAM
GO:0016020	CC	GO:0016020	membrane	89	0.329133	2.06475	3.47464e-05	0.00012854	4.24092e-05	337	tags=79%, list=48%, signal=47%	FZD3/OLFM3/LRRN3/FEZ1/WNT4/EFNA5/SEMA3A/RPS23/RPL13A/SLC7A11/CDV3/PRRT2/RPS19/GAS1/PLA2G2A/HNRNPA1/FHL1/ATP5MC2/CDON/SDK2/RPS6/ANK2/FYN/RPS15A/EPHB1/OLA1/RPSA/RPL21/PCDH18/EPHA7/RPS13/RPL7A/ZNF219/STMN2/TIAM1/RPL27A/LINGO1/RPL35A/RPS16/HS6ST2/CACNA1A/EIF3L/RPL13/CTNNB1/RPL9/CUTA/RPS20/NBEA/RPL30/NIPSNAP1/SLC6A8/ADGRV1/PRKG1/FBXO2/ALCAM/RPL10A/RAB11FIP1/SEC11A/P4HB/YIF1A/UQCRQ/ACTR3/SLC25A1/PSMD7/COX5A/COPE/RAC1/ATP5MC3/SNX3/PARK7
GO:1902680	BP	GO:1902680	positive regulation of RNA biosynthetic process	28	0.528655	2.45745	3.67328e-05	0.000134242	4.42903e-05	238	tags=79%, list=34%, signal=54%	GREM1/PAX3/SIX3/LHX5/MAF/WNT4/POU3F1/FOXD3/SOX9/SSBP2/PAX6/LMO1/MAFB/DLX5/CDON/SOX21/PAX7/ZNF219/ZNF462/TFAP2C/CTNNB1/TFDP2
GO:1903508	BP	GO:1903508	positive regulation of nucleic acid-templated transcription	28	0.528655	2.45745	3.67328e-05	0.000134242	4.42903e-05	238	tags=79%, list=34%, signal=54%	GREM1/PAX3/SIX3/LHX5/MAF/WNT4/POU3F1/FOXD3/SOX9/SSBP2/PAX6/LMO1/MAFB/DLX5/CDON/SOX21/PAX7/ZNF219/ZNF462/TFAP2C/CTNNB1/TFDP2
GO:0045934	BP	GO:0045934	negative regulation of nucleobase-containing compound metabolic process	19	0.60705	2.48156	3.70127e-05	0.00013445	4.43589e-05	250	tags=95%, list=36%, signal=63%	TLE4/IRX1/SIX3/MAF/WNT4/FOXD3/SOX9/PAX6/LMO1/EIF4A2/HNRNPA1/SOX21/RPS13/ZNF219/TFAP2C/CTNNB1/TFDP2/DACH1
GO:0045893	BP	GO:0045893	positive regulation of transcription, DNA-templated	27	0.548247	2.50407	3.74192e-05	0.000135112	4.45776e-05	238	tags=81%, list=34%, signal=56%	GREM1/PAX3/SIX3/LHX5/MAF/WNT4/POU3F1/FOXD3/SOX9/SSBP2/PAX6/LMO1/MAFB/DLX5/CDON/SOX21/PAX7/ZNF219/ZNF462/TFAP2C/CTNNB1/TFDP2
GO:0045944	BP	GO:0045944	positive regulation of transcription by RNA polymerase II	25	0.53544	2.37534	3.8906e-05	0.000138429	4.56718e-05	254	tags=84%, list=36%, signal=56%	GREM1/PAX3/SIX3/LHX5/MAF/FOXD3/SOX9/SSBP2/PAX6/LMO1/MAFB/DLX5/CDON/SOX21/PAX7/ZNF219/ZNF462/TFAP2C/CTNNB1/TFDP2/ZNF292
GO:0006401	BP	GO:0006401	RNA catabolic process	32	0.489072	2.38477	3.90264e-05	0.000138429	4.56718e-05	267	tags=84%, list=38%, signal=55%	RPS23/RPL13A/RPL37/RPS19/RPL34/RPS6/RPS15A/RPSA/RPS25/MYEF2/RPL21/RPS13/RPL7A/RPL3/RPL41/RPL27A/RPS21/RPL22/RPL35A/RPS16/RPL13/RPL9/RPS3A/RPS20/RPL30/RPL10A/RPLP1
GO:0006402	BP	GO:0006402	mRNA catabolic process	32	0.489072	2.38477	3.90264e-05	0.000138429	4.56718e-05	267	tags=84%, list=38%, signal=55%	RPS23/RPL13A/RPL37/RPS19/RPL34/RPS6/RPS15A/RPSA/RPS25/MYEF2/RPL21/RPS13/RPL7A/RPL3/RPL41/RPL27A/RPS21/RPL22/RPL35A/RPS16/RPL13/RPL9/RPS3A/RPS20/RPL30/RPL10A/RPLP1
GO:0010628	BP	GO:0010628	positive regulation of gene expression	32	0.488913	2.384	3.96133e-05	0.000139689	4.60875e-05	238	tags=75%, list=34%, signal=52%	GREM1/PAX3/SIX3/LHX5/MAF/WNT4/POU3F1/FOXD3/NLRP1/SOX9/SSBP2/PAX6/LMO1/MAFB/DLX5/CDON/ANK2/SOX21/PAX7/ZNF219/ZNF462/TFAP2C/CTNNB1/TFDP2
GO:0009887	BP	GO:0009887	animal organ morphogenesis	26	0.550074	2.48836	4.09404e-05	0.000143481	4.73387e-05	178	tags=65%, list=25%, signal=51%	GREM1/IRX1/FZD3/PAX3/OLFM3/SIX3/WNT4/SOX9/PAX6/C12orf57/SEMA3A/MAFB/DLX5/FHL1/CDON/SDK2/EPHB1
GO:1901575	BP	GO:1901575	organic substance catabolic process	51	0.400501	2.16987	4.11646e-05	0.000143481	4.73387e-05	337	tags=86%, list=48%, signal=48%	SOX9/RPS23/RPL13A/UBE2L6/UBE3D/RPL37/RPS19/PLA2G2A/RPL34/TRIM2/RPS6/FYN/RPS15A/CECR2/RPSA/RPS25/MYEF2/RPL21/RPS13/RPL7A/RPL3/RPL41/RPL27A/RPS21/RPL22/RPL35A/RPS16/RPL13/CTNNB1/RPL9/RPS3A/RPS20/RPL30/FBXO2/RPL10A/RPLP1/PSMB1/UBE2L3/PSMD7/APOBEC3C/IDH1/SNX3/PSMD8/PARK7
GO:0030900	BP	GO:0030900	forebrain development	15	0.652173	2.43587	4.21361e-05	0.000145513	4.8009e-05	168	tags=80%, list=24%, signal=62%	SIX3/LHX5/FEZ1/WNT4/POU3F1/PAX6/C12orf57/SEMA3A/SLC7A11/DLX5/CDON/FYN
GO:0003677	MF	GO:0003677	DNA binding	28	0.526107	2.44561	4.22302e-05	0.000145513	4.8009e-05	257	tags=86%, list=37%, signal=57%	IRX1/PAX3/SIX3/LHX5/MAF/POU3F1/FOXD3/ZIC5/SOX9/SSBP2/PAX6/MAFB/DLX5/HNRNPA1/SOX21/MYEF2/PAX7/ZNF219/ZNF462/TFAP2C/TFDP2/DACH1/ZNF292/ABI2
GO:0051172	BP	GO:0051172	negative regulation of nitrogen compound metabolic process	26	0.549064	2.48379	4.2589e-05	0.000145916	4.81418e-05	250	tags=85%, list=36%, signal=57%	GREM1/TLE4/IRX1/SIX3/MAF/WNT4/FOXD3/SOX9/PAX6/LMO1/RPL13A/EIF4A2/GAS1/HNRNPA1/FYN/SOX21/RPS13/ZNF219/TFAP2C/CTNNB1/TFDP2/DACH1
GO:0006886	BP	GO:0006886	intracellular protein transport	37	0.465115	2.34169	4.29969e-05	0.000146481	4.83283e-05	267	tags=81%, list=38%, signal=53%	SIX3/SCG5/RPS23/RPL13A/RPL37/RPS19/RPL34/RPS6/FYN/RPS15A/RPSA/RPS25/RPL21/RPS13/RPL7A/RPL3/RPL41/RPL27A/RPS21/RPL22/RPL35A/RPS16/RPL13/TFDP2/RPL9/RPS3A/RPS20/RPL30/RPL10A/RPLP1
GO:0031327	BP	GO:0031327	negative regulation of cellular biosynthetic process	21	0.577593	2.4716	4.34951e-05	0.000147346	4.86137e-05	250	tags=90%, list=36%, signal=60%	TLE4/IRX1/SIX3/MAF/WNT4/FOXD3/SOX9/PAX6/LMO1/RPL13A/EIF4A2/HNRNPA1/FYN/SOX21/ZNF219/TFAP2C/CTNNB1/TFDP2/DACH1
GO:0016043	BP	GO:0016043	cellular component organization	77	0.349935	2.11981	4.41207e-05	0.00014863	4.90375e-05	261	tags=64%, list=37%, signal=45%	GREM1/TLE4/MAP2/FZD3/LGI1/LRRN3/FEZ1/WNT4/EFNA5/NLRP1/SOX9/PAX6/C12orf57/SEMA3A/RPS23/RPL13A/SLC7A11/DLX5/DPYSL5/PPP1R9A/PRRT2/RPS19/EML1/CNN3/PLA2G2A/HNRNPA1/FHL1/ATP5MC2/SDK2/ANK2/FYN/EPHB1/CECR2/RPSA/PAX7/EPHA7/RPL3/ZNF462/STMN2/TIAM1/LINGO1/CCDC88C/EIF3L/CTNNB1/TFDP2/ADGRV1/ABI2/PRKG1/ALCAM
GO:0007423	BP	GO:0007423	sensory organ development	16	0.650702	2.48051	4.54342e-05	0.000152204	5.02167e-05	178	tags=81%, list=25%, signal=62%	FZD3/OLFM3/SIX3/MAF/SOX9/PAX6/C12orf57/MAFB/SLC7A11/DLX5/CDON/SDK2/EPHB1
GO:0051254	BP	GO:0051254	positive regulation of RNA metabolic process	29	0.507639	2.40535	5.90286e-05	0.000196653	6.48817e-05	238	tags=76%, list=34%, signal=52%	GREM1/PAX3/SIX3/LHX5/MAF/WNT4/POU3F1/FOXD3/SOX9/SSBP2/PAX6/LMO1/MAFB/DLX5/CDON/SOX21/PAX7/ZNF219/ZNF462/TFAP2C/CTNNB1/TFDP2
GO:0009891	BP	GO:0009891	positive regulation of biosynthetic process	32	0.477569	2.32868	6.31048e-05	0.000207935	6.8604e-05	238	tags=72%, list=34%, signal=50%	GREM1/PAX3/SIX3/LHX5/MAF/WNT4/POU3F1/FOXD3/SOX9/SSBP2/PAX6/LMO1/MAFB/DLX5/HNRNPA1/CDON/SOX21/PAX7/ZNF219/ZNF462/TFAP2C/CTNNB1/TFDP2
GO:0031328	BP	GO:0031328	positive regulation of cellular biosynthetic process	32	0.477569	2.32868	6.31048e-05	0.000207935	6.8604e-05	238	tags=72%, list=34%, signal=50%	GREM1/PAX3/SIX3/LHX5/MAF/WNT4/POU3F1/FOXD3/SOX9/SSBP2/PAX6/LMO1/MAFB/DLX5/HNRNPA1/CDON/SOX21/PAX7/ZNF219/ZNF462/TFAP2C/CTNNB1/TFDP2
GO:0051253	BP	GO:0051253	negative regulation of RNA metabolic process	18	0.603817	2.40809	7.80726e-05	0.000255858	8.44149e-05	250	tags=94%, list=36%, signal=62%	TLE4/IRX1/SIX3/MAF/WNT4/FOXD3/SOX9/PAX6/LMO1/EIF4A2/SOX21/RPS13/ZNF219/TFAP2C/CTNNB1/TFDP2/DACH1
GO:0008219	BP	GO:0008219	cell death	30	0.4918	2.33034	7.98232e-05	0.000260181	8.58412e-05	241	tags=77%, list=34%, signal=53%	GREM1/FZD3/PAX3/SIX3/WNT4/NLRP1/SOX9/EGLN3/SEMA3A/SLC7A11/GAS1/TRIM2/RPS6/FYN/EPHB1/CECR2/PAX7/EPHA7/TIAM1/CACNA1A/CTNNB1/TFDP2/RPS3A
GO:0015934	CC	GO:0015934	large ribosomal subunit	15	0.633721	2.36695	8.65195e-05	0.000278991	9.20472e-05	267	tags=100%, list=38%, signal=63%	RPL13A/RPL37/RPL34/RPL21/RPL7A/RPL3/RPL41/RPL27A/RPL22/RPL35A/RPL13/RPL9/RPL30/RPL10A/RPLP1
GO:0022625	CC	GO:0022625	cytosolic large ribosomal subunit	15	0.633721	2.36695	8.65195e-05	0.000278991	9.20472e-05	267	tags=100%, list=38%, signal=63%	RPL13A/RPL37/RPL34/RPL21/RPL7A/RPL3/RPL41/RPL27A/RPL22/RPL35A/RPL13/RPL9/RPL30/RPL10A/RPLP1
GO:0010557	BP	GO:0010557	positive regulation of macromolecule biosynthetic process	31	0.494028	2.33365	9.24103e-05	0.000296401	9.77915e-05	238	tags=74%, list=34%, signal=51%	GREM1/PAX3/SIX3/LHX5/MAF/WNT4/POU3F1/FOXD3/SOX9/SSBP2/PAX6/LMO1/MAFB/DLX5/HNRNPA1/CDON/SOX21/PAX7/ZNF219/ZNF462/TFAP2C/CTNNB1/TFDP2
GO:0000976	MF	GO:0000976	transcription regulatory region sequence-specific DNA binding	18	0.59842	2.38656	0.000102419	0.00032166	0.000106125	250	tags=94%, list=36%, signal=62%	SIX3/LHX5/MAF/FOXD3/ZIC5/SOX9/SSBP2/PAX6/MAFB/DLX5/SOX21/MYEF2/ZNF219/ZNF462/TFAP2C/TFDP2/DACH1
GO:0001067	MF	GO:0001067	regulatory region nucleic acid binding	18	0.59842	2.38656	0.000102419	0.00032166	0.000106125	250	tags=94%, list=36%, signal=62%	SIX3/LHX5/MAF/FOXD3/ZIC5/SOX9/SSBP2/PAX6/MAFB/DLX5/SOX21/MYEF2/ZNF219/ZNF462/TFAP2C/TFDP2/DACH1
GO:0003690	MF	GO:0003690	double-stranded DNA binding	18	0.59842	2.38656	0.000102419	0.00032166	0.000106125	250	tags=94%, list=36%, signal=62%	SIX3/LHX5/MAF/FOXD3/ZIC5/SOX9/SSBP2/PAX6/MAFB/DLX5/SOX21/MYEF2/ZNF219/ZNF462/TFAP2C/TFDP2/DACH1
GO:1990837	MF	GO:1990837	sequence-specific double-stranded DNA binding	18	0.59842	2.38656	0.000102419	0.00032166	0.000106125	250	tags=94%, list=36%, signal=62%	SIX3/LHX5/MAF/FOXD3/ZIC5/SOX9/SSBP2/PAX6/MAFB/DLX5/SOX21/MYEF2/ZNF219/ZNF462/TFAP2C/TFDP2/DACH1
GO:0007154	BP	GO:0007154	cell communication	62	0.373821	2.11882	0.000105562	0.000328113	0.000108254	263	tags=68%, list=37%, signal=46%	GREM1/TLE4/FZD3/LGI1/SIX3/FGFBP3/LHX5/SCG5/WNT4/EFNA5/NLRP1/SOX9/PAX6/SEMA3A/SLC7A11/DLX5/DPYSL5/PPP1R9A/PRRT2/RPS19/GAS1/PLA2G2A/HNRNPA1/CDON/RPS6/ANK2/FYN/EPHB1/EPHA7/ZNF219/TFAP2C/TIAM1/RPL22/CCDC88C/CACNA1A/CTNNB1/TFDP2/ADGRV1/ABI2/PRKG1/ALCAM/RAB11FIP1
GO:0023052	BP	GO:0023052	signaling	62	0.373821	2.11882	0.000105562	0.000328113	0.000108254	263	tags=68%, list=37%, signal=46%	GREM1/TLE4/FZD3/LGI1/SIX3/FGFBP3/LHX5/SCG5/WNT4/EFNA5/NLRP1/SOX9/PAX6/SEMA3A/SLC7A11/DLX5/DPYSL5/PPP1R9A/PRRT2/RPS19/GAS1/PLA2G2A/HNRNPA1/CDON/RPS6/ANK2/FYN/EPHB1/EPHA7/ZNF219/TFAP2C/TIAM1/RPL22/CCDC88C/CACNA1A/CTNNB1/TFDP2/ADGRV1/ABI2/PRKG1/ALCAM/RAB11FIP1
GO:0006935	BP	GO:0006935	chemotaxis	16	0.628363	2.39536	0.000110821	0.000340944	0.000112488	221	tags=88%, list=31%, signal=61%	GREM1/FZD3/LGI1/FEZ1/EFNA5/PAX6/SEMA3A/DLX5/DPYSL5/RPS19/FYN/EPHB1/EPHA7/TIAM1
GO:0042330	BP	GO:0042330	taxis	16	0.628363	2.39536	0.000110821	0.000340944	0.000112488	221	tags=88%, list=31%, signal=61%	GREM1/FZD3/LGI1/FEZ1/EFNA5/PAX6/SEMA3A/DLX5/DPYSL5/RPS19/FYN/EPHB1/EPHA7/TIAM1
GO:2000026	BP	GO:2000026	regulation of multicellular organismal development	38	0.438155	2.20261	0.000112604	0.00034467	0.000113717	257	tags=71%, list=37%, signal=48%	GREM1/MAP2/FZD3/SIX3/LHX5/LRRN3/MAF/FEZ1/WNT4/EFNA5/SOX9/PAX6/LMO1/SEMA3A/MAFB/PPP1R9A/CDON/FYN/EPHB1/EPHA7/ZNF219/STMN2/TIAM1/LINGO1/CTNNB1/ADGRV1/ABI2
GO:0090596	BP	GO:0090596	sensory organ morphogenesis	13	0.668995	2.38868	0.000129175	0.000393396	0.000129793	178	tags=85%, list=25%, signal=64%	FZD3/OLFM3/SIX3/SOX9/PAX6/C12orf57/MAFB/DLX5/CDON/SDK2/EPHB1
GO:1902679	BP	GO:1902679	negative regulation of RNA biosynthetic process	17	0.600746	2.3455	0.000133567	0.000402705	0.000132864	250	tags=94%, list=36%, signal=62%	TLE4/IRX1/SIX3/MAF/WNT4/FOXD3/SOX9/PAX6/LMO1/EIF4A2/SOX21/ZNF219/TFAP2C/CTNNB1/TFDP2/DACH1
GO:1903507	BP	GO:1903507	negative regulation of nucleic acid-templated transcription	17	0.600746	2.3455	0.000133567	0.000402705	0.000132864	250	tags=94%, list=36%, signal=62%	TLE4/IRX1/SIX3/MAF/WNT4/FOXD3/SOX9/PAX6/LMO1/EIF4A2/SOX21/ZNF219/TFAP2C/CTNNB1/TFDP2/DACH1
GO:0006915	BP	GO:0006915	apoptotic process	27	0.515061	2.3525	0.000137144	0.000411433	0.000135744	241	tags=78%, list=34%, signal=53%	GREM1/FZD3/PAX3/SIX3/WNT4/NLRP1/SOX9/EGLN3/SEMA3A/SLC7A11/GAS1/TRIM2/RPS6/FYN/CECR2/PAX7/EPHA7/TIAM1/CTNNB1/TFDP2/RPS3A
GO:0048880	BP	GO:0048880	sensory system development	13	0.666326	2.37915	0.000143628	0.00042875	0.000141457	178	tags=85%, list=25%, signal=64%	OLFM3/SIX3/MAF/SOX9/PAX6/C12orf57/SEMA3A/SLC7A11/CDON/SDK2/EPHB1
GO:0032268	BP	GO:0032268	regulation of cellular protein metabolic process	28	0.499315	2.32106	0.000156461	0.000464759	0.000153338	267	tags=82%, list=38%, signal=53%	GREM1/EFNA5/NLRP1/SOX9/PAX6/EGLN3/SEMA3A/RPL13A/PPP1R9A/EIF4A2/GAS1/PLA2G2A/CDON/FYN/EPHB1/PAX7/EPHA7/TIAM1/RPL22/CCDC88C/CTNNB1/FBXO2/RPLP1
GO:0010558	BP	GO:0010558	negative regulation of macromolecule biosynthetic process	20	0.573589	2.39504	0.000159974	0.000472865	0.000156012	250	tags=90%, list=36%, signal=60%	TLE4/IRX1/SIX3/MAF/WNT4/FOXD3/SOX9/PAX6/LMO1/RPL13A/EIF4A2/HNRNPA1/SOX21/ZNF219/TFAP2C/CTNNB1/TFDP2/DACH1
GO:0051960	BP	GO:0051960	regulation of nervous system development	24	0.518353	2.26676	0.000175379	0.000515871	0.000170201	236	tags=79%, list=34%, signal=54%	MAP2/FZD3/SIX3/LHX5/LRRN3/FEZ1/EFNA5/SOX9/PAX6/SEMA3A/PPP1R9A/CDON/FYN/EPHB1/EPHA7/STMN2/TIAM1/LINGO1/CTNNB1
GO:0048646	BP	GO:0048646	anatomical structure formation involved in morphogenesis	18	0.582296	2.32226	0.000183225	0.000536334	0.000176952	178	tags=72%, list=25%, signal=55%	GREM1/IRX1/FZD3/LHX5/WNT4/SOX9/PAX6/MAFB/DLX5/CDON/SDK2/ANK2/EPHB1
GO:0044419	BP	GO:0044419	interspecies interaction between organisms	48	0.398603	2.09206	0.000187013	0.000544777	0.000179738	335	tags=88%, list=48%, signal=49%	NLRP1/RPS23/RPL13A/RPL37/EIF4A2/RPS19/PLA2G2A/RPL34/HNRNPA1/RPS6/FYN/RPS15A/RPSA/RPS25/RPL21/RPS13/RPL7A/RPL3/RPL41/RPL27A/RPS21/RPL22/RPL35A/RPS16/EIF3L/RPL13/CTNNB1/RPL9/RPS3A/RPS20/RPL30/ABI2/RPL10A/RPLP1/P4HB/PSMB1/ACTR3/PSMD7/APOBEC3C/RAC1/SNX3/PSMD8
GO:0051246	BP	GO:0051246	regulation of protein metabolic process	29	0.482272	2.28515	0.000201571	0.000584362	0.000192798	337	tags=93%, list=48%, signal=51%	GREM1/EFNA5/NLRP1/SOX9/PAX6/EGLN3/SEMA3A/RPL13A/PPP1R9A/EIF4A2/GAS1/PLA2G2A/CDON/FYN/EPHB1/PAX7/EPHA7/TIAM1/RPL22/CCDC88C/CTNNB1/FBXO2/RPLP1/UBE2L3/RAC1/SNX3/PARK7
GO:0000977	MF	GO:0000977	RNA polymerase II transcription regulatory region sequence-specific DNA binding	17	0.59149	2.30937	0.000208381	0.000601214	0.000198358	250	tags=94%, list=36%, signal=62%	LHX5/MAF/FOXD3/ZIC5/SOX9/SSBP2/PAX6/MAFB/DLX5/SOX21/MYEF2/ZNF219/ZNF462/TFAP2C/TFDP2/DACH1
GO:2000113	BP	GO:2000113	negative regulation of cellular macromolecule biosynthetic process	19	0.568974	2.32591	0.000223079	0.000640556	0.000211338	250	tags=89%, list=36%, signal=59%	TLE4/IRX1/SIX3/MAF/WNT4/FOXD3/SOX9/PAX6/LMO1/RPL13A/HNRNPA1/SOX21/ZNF219/TFAP2C/CTNNB1/TFDP2/DACH1
GO:0036477	CC	GO:0036477	somatodendritic compartment	20	0.565168	2.35987	0.000226582	0.000647531	0.000213639	261	tags=90%, list=37%, signal=58%	MAP2/FZD3/FEZ1/SEMA3A/DPYSL5/PPP1R9A/PRRT2/CNN3/RPS6/FYN/EPHB1/EPHA7/STMN2/TIAM1/CACNA1A/ABI2/FBXO2/ALCAM
GO:0050793	BP	GO:0050793	regulation of developmental process	43	0.41284	2.10203	0.00023628	0.000672059	0.000221732	224	tags=63%, list=32%, signal=46%	GREM1/MAP2/FZD3/SIX3/LHX5/LRRN3/MAF/FEZ1/WNT4/EFNA5/SOX9/PAX6/LMO1/SEMA3A/MAFB/PPP1R9A/RPS19/PLA2G2A/CDON/FYN/EPHB1/PAX7/EPHA7/ZNF219/STMN2/TIAM1/LINGO1
GO:0005654	CC	GO:0005654	nucleoplasm	42	0.412705	2.08459	0.000241166	0.000682738	0.000225255	243	tags=69%, list=35%, signal=48%	TLE4/PAX3/POU3F1/FOXD3/NLRP1/SOX9/PAX6/C12orf57/LMO1/EGLN3/RPS23/UBE2L6/RPS19/HNRNPA1/RPS6/RPS15A/RPSA/RPS25/RPS13/LARP7/ZNF462/TFAP2C/RPS21/RPS16/HS6ST2/CTNNB1/TFDP2/RPS3A/RPS20
GO:0043167	MF	GO:0043167	ion binding	51	0.368031	1.99395	0.00025018	0.000704947	0.000232583	382	tags=90%, list=54%, signal=44%	FGFBP3/LHX5/SCG5/PAMR1/NLRP1/ZIC5/LMO1/EGLN3/RPL37/EIF4A2/EML1/PLA2G2A/FHL1/TRIM2/FYN/EPHB1/OLA1/RBM26/ZDBF2/PCDH18/EPHA7/ZNF219/ZNF462/RPL22/CACNA1A/CUTA/KCMF1/ZNF292/ADGRV1/PRKG1/LIMD2/ACTR3/UBE2L3/APOBEC3C/COX5A/MYL12A/RAC1/IDH1/SNX3/PARK7/BAZ1A/PDCD5/EIF2S2/FDFT1/ZC3HAV1/ECI2
GO:0016032	BP	GO:0016032	viral process	43	0.410188	2.08852	0.000261575	0.00073023	0.000240924	274	tags=79%, list=39%, signal=51%	NLRP1/RPS23/RPL13A/RPL37/EIF4A2/RPS19/RPL34/HNRNPA1/RPS6/FYN/RPS15A/RPSA/RPS25/RPL21/RPS13/RPL7A/RPL3/RPL41/RPL27A/RPS21/RPL22/RPL35A/RPS16/EIF3L/RPL13/CTNNB1/RPL9/RPS3A/RPS20/RPL30/ABI2/RPL10A/RPLP1/P4HB
GO:0044403	BP	GO:0044403	symbiotic process	43	0.410188	2.08852	0.000261575	0.00073023	0.000240924	274	tags=79%, list=39%, signal=51%	NLRP1/RPS23/RPL13A/RPL37/EIF4A2/RPS19/RPL34/HNRNPA1/RPS6/FYN/RPS15A/RPSA/RPS25/RPL21/RPS13/RPL7A/RPL3/RPL41/RPL27A/RPS21/RPL22/RPL35A/RPS16/EIF3L/RPL13/CTNNB1/RPL9/RPS3A/RPS20/RPL30/ABI2/RPL10A/RPLP1/P4HB
GO:0045595	BP	GO:0045595	regulation of cell differentiation	40	0.417915	2.12165	0.000265334	0.000737309	0.00024326	257	tags=70%, list=37%, signal=47%	GREM1/MAP2/FZD3/SIX3/MAF/FEZ1/WNT4/EFNA5/SOX9/PAX6/LMO1/SEMA3A/MAFB/PPP1R9A/RPS19/PLA2G2A/CDON/FYN/EPHB1/PAX7/EPHA7/ZNF219/STMN2/TIAM1/LINGO1/CTNNB1/ADGRV1/ABI2
GO:0045202	CC	GO:0045202	synapse	36	0.442114	2.21773	0.000272529	0.000753832	0.000248711	262	tags=78%, list=37%, signal=51%	MAP2/FZD3/LGI1/OLFM3/EFNA5/RPS23/PPP1R9A/PRRT2/RPS19/CNN3/SDK2/ANK2/FYN/EPHB1/RPS25/EPHA7/RPS13/RPL3/TIAM1/RPS21/RPL22/CTNNB1/RPL30/NIPSNAP1/ADGRV1/ABI2/FBXO2/RPL10A
GO:0007165	BP	GO:0007165	signal transduction	51	0.363819	1.97113	0.000292126	0.000804347	0.000265378	337	tags=82%, list=48%, signal=46%	GREM1/TLE4/FZD3/SIX3/FGFBP3/SCG5/WNT4/EFNA5/SOX9/PAX6/SEMA3A/DLX5/DPYSL5/PPP1R9A/RPS19/GAS1/PLA2G2A/HNRNPA1/CDON/RPS6/ANK2/FYN/EPHB1/EPHA7/ZNF219/TIAM1/CCDC88C/CTNNB1/TFDP2/ADGRV1/ABI2/PRKG1/ALCAM/P4HB/YIF1A/PSMB1/ACTR3/PSMD7/RAC1/SNX3/PSMD8/PARK7
GO:0051241	BP	GO:0051241	negative regulation of multicellular organismal process	21	0.527554	2.25748	0.000305258	0.000836685	0.000276047	263	tags=86%, list=37%, signal=55%	GREM1/MAP2/FZD3/SIX3/WNT4/SOX9/PAX6/SEMA3A/MAFB/UBE2L6/RPS19/EPHB1/EPHA7/STMN2/LINGO1/CTNNB1/PRKG1/RAB11FIP1
GO:0012501	BP	GO:0012501	programmed cell death	28	0.480579	2.23397	0.000326641	0.000888764	0.000293229	241	tags=75%, list=34%, signal=51%	GREM1/FZD3/PAX3/SIX3/WNT4/NLRP1/SOX9/EGLN3/SEMA3A/SLC7A11/GAS1/TRIM2/RPS6/FYN/CECR2/PAX7/EPHA7/TIAM1/CTNNB1/TFDP2/RPS3A
GO:0043228	CC	GO:0043228	non-membrane-bounded organelle	66	0.333193	1.948	0.000328681	0.000888764	0.000293229	267	tags=68%, list=38%, signal=47%	MAP2/MAF/FEZ1/FOXD3/PAX6/RPS23/RPL13A/SLC7A11/DLX5/RPL37/PPP1R9A/EIF4A2/RPS19/EML1/CNN3/RPL34/RPS6/ANK2/FYN/RPS15A/OLA1/CECR2/RPSA/RPS25/RPL21/RPS13/RPL7A/RPL3/RPL41/TIAM1/RPL27A/RPS21/RPL22/RPL35A/RPS16/CCDC88C/RPL13/CTNNB1/RPL9/RPS3A/RPS20/RPL30/ABI2/RPL10A/RPLP1
GO:0043232	CC	GO:0043232	intracellular non-membrane-bounded organelle	66	0.333193	1.948	0.000328681	0.000888764	0.000293229	267	tags=68%, list=38%, signal=47%	MAP2/MAF/FEZ1/FOXD3/PAX6/RPS23/RPL13A/SLC7A11/DLX5/RPL37/PPP1R9A/EIF4A2/RPS19/EML1/CNN3/RPL34/RPS6/ANK2/FYN/RPS15A/OLA1/CECR2/RPSA/RPS25/RPL21/RPS13/RPL7A/RPL3/RPL41/TIAM1/RPL27A/RPS21/RPL22/RPL35A/RPS16/CCDC88C/RPL13/CTNNB1/RPL9/RPS3A/RPS20/RPL30/ABI2/RPL10A/RPLP1
GO:0030054	CC	GO:0030054	cell junction	51	0.358913	1.94455	0.000358307	0.000964549	0.000318233	274	tags=73%, list=39%, signal=48%	MAP2/FZD3/LGI1/OLFM3/EFNA5/RPS23/RPL13A/PPP1R9A/PRRT2/RPS19/CNN3/FHL1/SDK2/ANK2/FYN/EPHB1/RPS25/EPHA7/RPS13/RPL7A/RPL3/TIAM1/RPS21/RPL22/RPS16/CTNNB1/RPL9/RPS3A/RPL30/NIPSNAP1/ADGRV1/ABI2/FBXO2/ALCAM/RPL10A/RPLP1/P4HB
GO:0051093	BP	GO:0051093	negative regulation of developmental process	19	0.553842	2.26405	0.000374254	0.001003	0.000330919	104	tags=53%, list=15%, signal=46%	GREM1/MAP2/FZD3/SIX3/WNT4/EFNA5/SOX9/PAX6/SEMA3A/MAFB
GO:0000902	BP	GO:0000902	cell morphogenesis	25	0.484673	2.15013	0.000384289	0.00102534	0.000338289	261	tags=80%, list=37%, signal=52%	GREM1/MAP2/FZD3/LGI1/FEZ1/EFNA5/PAX6/C12orf57/SEMA3A/DLX5/DPYSL5/PPP1R9A/FYN/EPHB1/EPHA7/TIAM1/LINGO1/CTNNB1/ABI2/ALCAM
GO:0009890	BP	GO:0009890	negative regulation of biosynthetic process	23	0.52159	2.29738	0.000391933	0.00104113	0.000343498	250	tags=83%, list=36%, signal=55%	TLE4/IRX1/SIX3/MAF/WNT4/FOXD3/SOX9/PAX6/LMO1/RPL13A/EIF4A2/HNRNPA1/FYN/SOX21/ZNF219/TFAP2C/CTNNB1/TFDP2/DACH1
GO:1901566	BP	GO:1901566	organonitrogen compound biosynthetic process	40	0.410024	2.08159	0.000393937	0.00104186	0.00034374	267	tags=80%, list=38%, signal=53%	RPS23/RPL13A/SLC7A11/RPL37/EIF4A2/RPS19/RPL34/ATP5MC2/RPS6/RPS15A/RPSA/RPS25/RPL21/RPS13/RPL7A/RPL3/RPL41/RPL27A/RPS21/RPL22/RPL35A/RPS16/HS6ST2/EIF3L/RPL13/CTNNB1/RPL9/RPS3A/RPS20/RPL30/RPL10A/RPLP1
GO:0045892	BP	GO:0045892	negative regulation of transcription, DNA-templated	16	0.596993	2.27577	0.000404697	0.00106564	0.000351587	250	tags=94%, list=36%, signal=62%	TLE4/IRX1/SIX3/MAF/WNT4/FOXD3/SOX9/PAX6/LMO1/SOX21/ZNF219/TFAP2C/CTNNB1/TFDP2/DACH1
GO:0006928	BP	GO:0006928	movement of cell or subcellular component	35	0.423773	2.1028	0.000419708	0.00109815	0.000362312	261	tags=71%, list=37%, signal=47%	GREM1/MAP2/FZD3/LGI1/SIX3/FEZ1/WNT4/EFNA5/SOX9/PAX6/SEMA3A/SLC7A11/DLX5/DPYSL5/RPS19/ANK2/FYN/EPHB1/EPHA7/TIAM1/CTNNB1/DACH1/ABI2/PRKG1/ALCAM
GO:0048666	BP	GO:0048666	neuron development	30	0.455224	2.15703	0.000420684	0.00109815	0.000362312	261	tags=77%, list=37%, signal=50%	MAP2/FZD3/LGI1/OLFM3/FEZ1/EFNA5/PAX6/C12orf57/SEMA3A/DLX5/DPYSL5/PPP1R9A/FYN/EPHB1/EPHA7/STMN2/TIAM1/LINGO1/CTNNB1/ADGRV1/ABI2/PRKG1/ALCAM
GO:0001654	BP	GO:0001654	eye development	12	0.658074	2.28678	0.000432897	0.00112033	0.00036963	178	tags=83%, list=25%, signal=63%	OLFM3/SIX3/MAF/SOX9/PAX6/C12orf57/SLC7A11/CDON/SDK2/EPHB1
GO:0150063	BP	GO:0150063	visual system development	12	0.658074	2.28678	0.000432897	0.00112033	0.00036963	178	tags=83%, list=25%, signal=63%	OLFM3/SIX3/MAF/SOX9/PAX6/C12orf57/SLC7A11/CDON/SDK2/EPHB1
GO:0030425	CC	GO:0030425	dendrite	18	0.557082	2.22171	0.000444098	0.00113954	0.000375967	261	tags=89%, list=37%, signal=57%	MAP2/FZD3/FEZ1/SEMA3A/DPYSL5/PPP1R9A/PRRT2/CNN3/RPS6/FYN/EPHB1/EPHA7/TIAM1/ABI2/FBXO2/ALCAM
GO:0097447	CC	GO:0097447	dendritic tree	18	0.557082	2.22171	0.000444098	0.00113954	0.000375967	261	tags=89%, list=37%, signal=57%	MAP2/FZD3/FEZ1/SEMA3A/DPYSL5/PPP1R9A/PRRT2/CNN3/RPS6/FYN/EPHB1/EPHA7/TIAM1/ABI2/FBXO2/ALCAM
GO:0007411	BP	GO:0007411	axon guidance	13	0.637512	2.27627	0.000456133	0.00116054	0.000382897	197	tags=85%, list=28%, signal=62%	FZD3/LGI1/FEZ1/EFNA5/PAX6/SEMA3A/DLX5/DPYSL5/FYN/EPHB1/EPHA7
GO:0097485	BP	GO:0097485	neuron projection guidance	13	0.637512	2.27627	0.000456133	0.00116054	0.000382897	197	tags=85%, list=28%, signal=62%	FZD3/LGI1/FEZ1/EFNA5/PAX6/SEMA3A/DLX5/DPYSL5/FYN/EPHB1/EPHA7
GO:0051962	BP	GO:0051962	positive regulation of nervous system development	16	0.59135	2.25426	0.000476324	0.00120682	0.000398165	236	tags=88%, list=34%, signal=59%	FZD3/LHX5/LRRN3/FEZ1/EFNA5/PAX6/SEMA3A/PPP1R9A/CDON/FYN/EPHB1/STMN2/TIAM1/CTNNB1
GO:0061061	BP	GO:0061061	muscle structure development	11	0.679815	2.2707	0.00052839	0.00133313	0.00043984	196	tags=91%, list=28%, signal=67%	GREM1/PAX3/WNT4/SOX9/FHL1/CDON/ANK2/EPHB1/MYEF2/PAX7
GO:0009056	BP	GO:0009056	catabolic process	53	0.361676	1.98609	0.00054101	0.00135929	0.000448469	337	tags=85%, list=48%, signal=48%	FEZ1/SOX9/RPS23/RPL13A/UBE2L6/UBE3D/RPL37/RPS19/PLA2G2A/RPL34/TRIM2/RPS6/FYN/RPS15A/CECR2/RPSA/RPS25/MYEF2/RPL21/RPS13/RPL7A/RPL3/RPL41/RPL27A/RPS21/RPL22/RPL35A/RPS16/RPL13/CTNNB1/RPL9/RPS3A/RPS20/RPL30/FBXO2/RPL10A/RPLP1/PSMB1/UBE2L3/PSMD7/APOBEC3C/IDH1/SNX3/PSMD8/PARK7
GO:0032989	BP	GO:0032989	cellular component morphogenesis	25	0.476263	2.11282	0.000578271	0.00144275	0.000476005	261	tags=80%, list=37%, signal=52%	MAP2/FZD3/LGI1/FEZ1/EFNA5/PAX6/C12orf57/SEMA3A/DLX5/DPYSL5/PPP1R9A/ANK2/FYN/EPHB1/EPHA7/TIAM1/LINGO1/CTNNB1/ABI2/ALCAM
GO:0021537	BP	GO:0021537	telencephalon development	11	0.676323	2.25903	0.000579014	0.00144275	0.000476005	158	tags=82%, list=22%, signal=64%	SIX3/LHX5/FEZ1/PAX6/C12orf57/SEMA3A/SLC7A11/DLX5/CDON
GO:0022607	BP	GO:0022607	cellular component assembly	39	0.414536	2.09379	0.000586599	0.00145563	0.000480256	236	tags=64%, list=34%, signal=45%	GREM1/TLE4/MAP2/LGI1/LRRN3/FEZ1/WNT4/EFNA5/NLRP1/SOX9/RPS23/RPL13A/PPP1R9A/PRRT2/RPS19/SDK2/ANK2/EPHB1/RPSA/EPHA7/RPL3/STMN2/CCDC88C/EIF3L/CTNNB1
GO:0043412	BP	GO:0043412	macromolecule modification	38	0.40662	2.04409	0.000597168	0.00147579	0.000486905	346	tags=89%, list=49%, signal=48%	GREM1/EFNA5/SOX9/PAX6/EGLN3/SEMA3A/UBE2L6/UBE3D/PPP1R9A/PLA2G2A/CDON/TRIM2/FYN/EPHB1/PAX7/EPHA7/TIAM1/CCDC88C/CTNNB1/KCMF1/ABI2/PRKG1/FBXO2/RPLP1/P4HB/PSMB1/UBE2L3/PSMD7/APOBEC3C/RAC1/SNX3/PSMD8/PARK7/BAZ1A
GO:0008284	BP	GO:0008284	positive regulation of cell population proliferation	11	0.674855	2.25413	0.000604325	0.00148738	0.00049073	236	tags=100%, list=34%, signal=67%	GREM1/FZD3/LHX5/SOX9/PAX6/DLX5/CDON/RPS15A/PAX7/TIAM1/CTNNB1
GO:0006950	BP	GO:0006950	response to stress	38	0.405485	2.03838	0.000607737	0.0014897	0.000491494	352	tags=89%, list=50%, signal=47%	WNT4/NLRP1/PAX6/EGLN3/SEMA3A/RPL13A/SLC7A11/UBE2L6/RPS19/PLA2G2A/HNRNPA1/FYN/EPHB1/MYEF2/PAX7/TIAM1/CCDC88C/CTNNB1/TFDP2/RPL30/PRKG1/FBXO2/P4HB/YIF1A/PSMB1/ACTR3/PSMD7/APOBEC3C/MYL12A/RAC1/IDH1/PSMD8/PARK7/PHLDB2
GO:0045597	BP	GO:0045597	positive regulation of cell differentiation	20	0.537397	2.24391	0.000628884	0.00153529	0.000506538	236	tags=80%, list=34%, signal=55%	GREM1/FZD3/FEZ1/WNT4/EFNA5/SOX9/PAX6/SEMA3A/PPP1R9A/PLA2G2A/CDON/FYN/ZNF219/STMN2/TIAM1/CTNNB1
GO:0031175	BP	GO:0031175	neuron projection development	28	0.46061	2.14114	0.000664663	0.00161609	0.000533197	261	tags=79%, list=37%, signal=51%	MAP2/FZD3/LGI1/FEZ1/EFNA5/PAX6/C12orf57/SEMA3A/DLX5/DPYSL5/PPP1R9A/FYN/EPHB1/EPHA7/STMN2/TIAM1/LINGO1/CTNNB1/ADGRV1/ABI2/PRKG1/ALCAM
GO:0031399	BP	GO:0031399	regulation of protein modification process	20	0.535871	2.23754	0.000698277	0.00169101	0.000557913	337	tags=100%, list=48%, signal=54%	GREM1/EFNA5/SOX9/PAX6/SEMA3A/PPP1R9A/PLA2G2A/CDON/FYN/EPHB1/PAX7/EPHA7/TIAM1/CCDC88C/CTNNB1/FBXO2/RPLP1/UBE2L3/RAC1/PARK7
GO:0019904	MF	GO:0019904	protein domain specific binding	12	0.645441	2.24288	0.000738465	0.00178118	0.000587663	257	tags=100%, list=37%, signal=65%	FZD3/PAX3/NLRP1/PAX6/DLX5/PPP1R9A/HNRNPA1/FYN/CCDC88C/CTNNB1/TFDP2/ABI2
GO:0040011	BP	GO:0040011	locomotion	31	0.451126	2.13099	0.000750289	0.00180249	0.000594693	261	tags=74%, list=37%, signal=49%	GREM1/FZD3/LGI1/SIX3/FEZ1/WNT4/EFNA5/SOX9/PAX6/SEMA3A/SLC7A11/DLX5/DPYSL5/RPS19/FYN/EPHB1/EPHA7/TIAM1/CTNNB1/DACH1/ABI2/PRKG1/ALCAM
GO:0006464	BP	GO:0006464	cellular protein modification process	37	0.403238	2.03016	0.000762212	0.00180688	0.000596142	346	tags=89%, list=49%, signal=48%	GREM1/EFNA5/SOX9/PAX6/EGLN3/SEMA3A/UBE2L6/UBE3D/PPP1R9A/PLA2G2A/CDON/TRIM2/FYN/EPHB1/PAX7/EPHA7/TIAM1/CCDC88C/CTNNB1/KCMF1/ABI2/PRKG1/FBXO2/RPLP1/P4HB/PSMB1/UBE2L3/PSMD7/RAC1/SNX3/PSMD8/PARK7/BAZ1A
GO:0036211	BP	GO:0036211	protein modification process	37	0.403238	2.03016	0.000762212	0.00180688	0.000596142	346	tags=89%, list=49%, signal=48%	GREM1/EFNA5/SOX9/PAX6/EGLN3/SEMA3A/UBE2L6/UBE3D/PPP1R9A/PLA2G2A/CDON/TRIM2/FYN/EPHB1/PAX7/EPHA7/TIAM1/CCDC88C/CTNNB1/KCMF1/ABI2/PRKG1/FBXO2/RPLP1/P4HB/PSMB1/UBE2L3/PSMD7/RAC1/SNX3/PSMD8/PARK7/BAZ1A
GO:0001932	BP	GO:0001932	regulation of protein phosphorylation	17	0.554437	2.1647	0.000765943	0.00180688	0.000596142	236	tags=82%, list=34%, signal=56%	GREM1/EFNA5/SOX9/PAX6/SEMA3A/PPP1R9A/PLA2G2A/CDON/FYN/EPHB1/EPHA7/TIAM1/CCDC88C/CTNNB1
GO:0007409	BP	GO:0007409	axonogenesis	19	0.534949	2.18682	0.000767099	0.00180688	0.000596142	224	tags=79%, list=32%, signal=55%	MAP2/FZD3/LGI1/FEZ1/EFNA5/PAX6/C12orf57/SEMA3A/DLX5/DPYSL5/FYN/EPHB1/EPHA7/TIAM1/LINGO1
GO:0061564	BP	GO:0061564	axon development	19	0.534949	2.18682	0.000767099	0.00180688	0.000596142	224	tags=79%, list=32%, signal=55%	MAP2/FZD3/LGI1/FEZ1/EFNA5/PAX6/C12orf57/SEMA3A/DLX5/DPYSL5/FYN/EPHB1/EPHA7/TIAM1/LINGO1
GO:0010941	BP	GO:0010941	regulation of cell death	24	0.480571	2.10154	0.000838966	0.00196847	0.000649455	241	tags=75%, list=34%, signal=51%	GREM1/FZD3/WNT4/NLRP1/SOX9/EGLN3/SLC7A11/GAS1/TRIM2/RPS6/FYN/EPHB1/PAX7/EPHA7/TIAM1/CTNNB1/TFDP2/RPS3A
GO:0048667	BP	GO:0048667	cell morphogenesis involved in neuron differentiation	22	0.489838	2.10958	0.000855789	0.00199107	0.000656912	261	tags=82%, list=37%, signal=53%	MAP2/FZD3/LGI1/FEZ1/EFNA5/PAX6/C12orf57/SEMA3A/DLX5/DPYSL5/PPP1R9A/FYN/EPHB1/EPHA7/TIAM1/LINGO1/ABI2/ALCAM
GO:0015935	CC	GO:0015935	small ribosomal subunit	11	0.66474	2.22034	0.000858505	0.00199107	0.000656912	243	tags=100%, list=35%, signal=66%	RPS23/RPS19/RPS6/RPS15A/RPSA/RPS25/RPS13/RPS21/RPS16/RPS3A/RPS20
GO:0022627	CC	GO:0022627	cytosolic small ribosomal subunit	11	0.66474	2.22034	0.000858505	0.00199107	0.000656912	243	tags=100%, list=35%, signal=66%	RPS23/RPS19/RPS6/RPS15A/RPSA/RPS25/RPS13/RPS21/RPS16/RPS3A/RPS20
GO:0044297	CC	GO:0044297	cell body	14	0.590027	2.13886	0.000873854	0.0020112	0.000663553	261	tags=93%, list=37%, signal=60%	MAP2/FZD3/FEZ1/DPYSL5/PPP1R9A/CNN3/RPS6/FYN/EPHA7/STMN2/TIAM1/CACNA1A/ALCAM
GO:0048598	BP	GO:0048598	embryonic morphogenesis	14	0.58968	2.1376	0.000873854	0.0020112	0.000663553	162	tags=71%, list=23%, signal=56%	IRX1/FZD3/SIX3/WNT4/SOX9/PAX6/MAFB/DLX5/CDON/RPS6
GO:0045596	BP	GO:0045596	negative regulation of cell differentiation	17	0.548046	2.13975	0.000887277	0.00203433	0.000671184	256	tags=88%, list=36%, signal=57%	GREM1/MAP2/SIX3/WNT4/EFNA5/SOX9/PAX6/SEMA3A/MAFB/EPHB1/EPHA7/STMN2/LINGO1/CTNNB1/ADGRV1
GO:0032990	BP	GO:0032990	cell part morphogenesis	23	0.495046	2.18046	0.000913101	0.00206217	0.000680371	261	tags=83%, list=37%, signal=54%	MAP2/FZD3/LGI1/FEZ1/EFNA5/PAX6/C12orf57/SEMA3A/DLX5/DPYSL5/PPP1R9A/FYN/EPHB1/EPHA7/TIAM1/LINGO1/CTNNB1/ABI2/ALCAM
GO:0048812	BP	GO:0048812	neuron projection morphogenesis	23	0.495046	2.18046	0.000913101	0.00206217	0.000680371	261	tags=83%, list=37%, signal=54%	MAP2/FZD3/LGI1/FEZ1/EFNA5/PAX6/C12orf57/SEMA3A/DLX5/DPYSL5/PPP1R9A/FYN/EPHB1/EPHA7/TIAM1/LINGO1/CTNNB1/ABI2/ALCAM
GO:0048858	BP	GO:0048858	cell projection morphogenesis	23	0.495046	2.18046	0.000913101	0.00206217	0.000680371	261	tags=83%, list=37%, signal=54%	MAP2/FZD3/LGI1/FEZ1/EFNA5/PAX6/C12orf57/SEMA3A/DLX5/DPYSL5/PPP1R9A/FYN/EPHB1/EPHA7/TIAM1/LINGO1/CTNNB1/ABI2/ALCAM
GO:0120039	BP	GO:0120039	plasma membrane bounded cell projection morphogenesis	23	0.495046	2.18046	0.000913101	0.00206217	0.000680371	261	tags=83%, list=37%, signal=54%	MAP2/FZD3/LGI1/FEZ1/EFNA5/PAX6/C12orf57/SEMA3A/DLX5/DPYSL5/PPP1R9A/FYN/EPHB1/EPHA7/TIAM1/LINGO1/CTNNB1/ABI2/ALCAM
GO:0009605	BP	GO:0009605	response to external stimulus	40	0.391597	1.98804	0.000974892	0.00219351	0.000723703	337	tags=82%, list=48%, signal=46%	GREM1/FZD3/LGI1/FEZ1/WNT4/EFNA5/NLRP1/SOX9/PAX6/SEMA3A/RPL13A/DLX5/DPYSL5/RPS19/PLA2G2A/HNRNPA1/FYN/RPS15A/EPHB1/EPHA7/TIAM1/RPL30/ADGRV1/PRKG1/ALCAM/PSMB1/ACTR3/PSMD7/APOBEC3C/RAC1/SNX3/PSMD8/PARK7
GO:0051239	BP	GO:0051239	regulation of multicellular organismal process	50	0.358587	1.94612	0.000995819	0.00223226	0.000736489	263	tags=68%, list=37%, signal=46%	GREM1/MAP2/FZD3/SIX3/LHX5/LRRN3/MAF/FEZ1/WNT4/EFNA5/NLRP1/SOX9/PAX6/C12orf57/LMO1/SEMA3A/MAFB/UBE2L6/PPP1R9A/RPS19/CDON/ANK2/FYN/EPHB1/EPHA7/ZNF219/STMN2/TIAM1/LINGO1/CTNNB1/ADGRV1/ABI2/PRKG1/RAB11FIP1
GO:0051094	BP	GO:0051094	positive regulation of developmental process	26	0.470988	2.1306	0.00101834	0.00227429	0.000750356	236	tags=73%, list=34%, signal=50%	GREM1/FZD3/LHX5/LRRN3/FEZ1/WNT4/EFNA5/SOX9/PAX6/SEMA3A/PPP1R9A/PLA2G2A/CDON/FYN/EPHB1/ZNF219/STMN2/TIAM1/CTNNB1
GO:0031974	CC	GO:0031974	membrane-enclosed lumen	62	0.32873	1.86325	0.00104432	0.00230669	0.000761045	243	tags=61%, list=35%, signal=44%	TLE4/MAP2/PAX3/WNT4/POU3F1/FOXD3/NLRP1/SOX9/PAX6/C12orf57/LMO1/EGLN3/RPS23/RPL13A/UBE2L6/DLX5/RPS19/HNRNPA1/RPS6/RPS15A/OLA1/CECR2/RPSA/RPS25/RPS13/RPL7A/RPL3/LARP7/ZNF462/TFAP2C/RPS21/RPS16/HS6ST2/RPL13/CTNNB1/TFDP2/RPS3A/RPS20
GO:0043233	CC	GO:0043233	organelle lumen	62	0.32873	1.86325	0.00104432	0.00230669	0.000761045	243	tags=61%, list=35%, signal=44%	TLE4/MAP2/PAX3/WNT4/POU3F1/FOXD3/NLRP1/SOX9/PAX6/C12orf57/LMO1/EGLN3/RPS23/RPL13A/UBE2L6/DLX5/RPS19/HNRNPA1/RPS6/RPS15A/OLA1/CECR2/RPSA/RPS25/RPS13/RPL7A/RPL3/LARP7/ZNF462/TFAP2C/RPS21/RPS16/HS6ST2/RPL13/CTNNB1/TFDP2/RPS3A/RPS20
GO:0070013	CC	GO:0070013	intracellular organelle lumen	62	0.32873	1.86325	0.00104432	0.00230669	0.000761045	243	tags=61%, list=35%, signal=44%	TLE4/MAP2/PAX3/WNT4/POU3F1/FOXD3/NLRP1/SOX9/PAX6/C12orf57/LMO1/EGLN3/RPS23/RPL13A/UBE2L6/DLX5/RPS19/HNRNPA1/RPS6/RPS15A/OLA1/CECR2/RPSA/RPS25/RPS13/RPL7A/RPL3/LARP7/ZNF462/TFAP2C/RPS21/RPS16/HS6ST2/RPL13/CTNNB1/TFDP2/RPS3A/RPS20
GO:0042995	CC	GO:0042995	cell projection	29	0.436275	2.0672	0.00111288	0.00244915	0.000808045	261	tags=76%, list=37%, signal=50%	MAP2/FZD3/FEZ1/SEMA3A/SLC7A11/DPYSL5/PPP1R9A/PRRT2/CNN3/RPS6/ANK2/FYN/EPHB1/EPHA7/STMN2/TIAM1/CACNA1A/CTNNB1/ADGRV1/ABI2/FBXO2/ALCAM
GO:0043005	CC	GO:0043005	neuron projection	24	0.467211	2.04312	0.00117762	0.00258221	0.000851945	261	tags=79%, list=37%, signal=52%	MAP2/FZD3/FEZ1/SEMA3A/DPYSL5/PPP1R9A/PRRT2/CNN3/RPS6/ANK2/FYN/EPHB1/EPHA7/STMN2/TIAM1/ADGRV1/ABI2/FBXO2/ALCAM
GO:0009790	BP	GO:0009790	embryo development	19	0.521575	2.13215	0.00121394	0.0026522	0.000875038	162	tags=63%, list=23%, signal=50%	IRX1/FZD3/SIX3/WNT4/FOXD3/SOX9/PAX6/SEMA3A/MAFB/DLX5/CDON/RPS6
GO:0000904	BP	GO:0000904	cell morphogenesis involved in differentiation	24	0.464348	2.0306	0.00128538	0.00279813	0.000923186	261	tags=79%, list=37%, signal=52%	MAP2/FZD3/LGI1/FEZ1/EFNA5/PAX6/C12orf57/SEMA3A/DLX5/DPYSL5/PPP1R9A/FYN/EPHB1/EPHA7/TIAM1/LINGO1/CTNNB1/ABI2/ALCAM
GO:0035295	BP	GO:0035295	tube development	12	0.630339	2.1904	0.00129413	0.00280705	0.000926127	197	tags=83%, list=28%, signal=61%	GREM1/IRX1/FZD3/WNT4/SOX9/PAX6/SLC7A11/EPHB1/PAX7/EPHA7
GO:0050767	BP	GO:0050767	regulation of neurogenesis	21	0.485612	2.078	0.00137819	0.00297868	0.000982752	236	tags=76%, list=34%, signal=52%	MAP2/FZD3/SIX3/FEZ1/EFNA5/SOX9/PAX6/SEMA3A/PPP1R9A/CDON/FYN/EPHA7/STMN2/TIAM1/LINGO1/CTNNB1
GO:0006796	BP	GO:0006796	phosphate-containing compound metabolic process	35	0.394899	1.95952	0.0015059	0.00324307	0.00106998	337	tags=86%, list=48%, signal=47%	GREM1/EFNA5/SOX9/PAX6/SEMA3A/ASMTL/PPP1R9A/PLA2G2A/ATP5MC2/CDON/FYN/EPHB1/RBM26/EPHA7/TIAM1/CCDC88C/CTNNB1/ABI2/PRKG1/RPLP1/UQCRQ/PSMB1/SLC25A1/PSMD7/COX5A/RAC1/ATP5MC3/IDH1/PSMD8/PARK7
GO:0044248	BP	GO:0044248	cellular catabolic process	48	0.358409	1.88111	0.00151838	0.0032583	0.00107501	337	tags=85%, list=48%, signal=48%	FEZ1/RPS23/RPL13A/UBE2L6/UBE3D/RPL37/RPS19/RPL34/TRIM2/RPS6/RPS15A/CECR2/RPSA/RPS25/MYEF2/RPL21/RPS13/RPL7A/RPL3/RPL41/RPL27A/RPS21/RPL22/RPL35A/RPS16/RPL13/CTNNB1/RPL9/RPS3A/RPS20/RPL30/FBXO2/RPL10A/RPLP1/PSMB1/UBE2L3/PSMD7/APOBEC3C/IDH1/PSMD8/PARK7
GO:0042221	BP	GO:0042221	response to chemical	62	0.319104	1.80868	0.0016068	0.00343582	0.00113358	337	tags=77%, list=48%, signal=44%	GREM1/TLE4/MAP2/FZD3/LGI1/FGFBP3/FEZ1/WNT4/EFNA5/NLRP1/SOX9/PAX6/EGLN3/SEMA3A/RPL13A/SLC7A11/DLX5/DPYSL5/PPP1R9A/EIF4A2/RPS19/GAS1/HNRNPA1/ANK2/FYN/EPHB1/EPHA7/RPL3/STMN2/TIAM1/CACNA1A/CTNNB1/CUTA/SLC6A8/ADGRV1/FBXO2/ALCAM/RPL10A/P4HB/YIF1A/PSMB1/ACTR3/UBE2L3/PSMD7/RAC1/IDH1/PSMD8/PARK7
GO:0043010	BP	GO:0043010	camera-type eye development	11	0.644509	2.15277	0.00162324	0.0034587	0.00114113	257	tags=100%, list=37%, signal=64%	SIX3/MAF/SOX9/PAX6/C12orf57/SLC7A11/CDON/SDK2/EPHB1/CTNNB1/ABI2
GO:0065008	BP	GO:0065008	regulation of biological quality	51	0.33311	1.80475	0.00164202	0.00348641	0.00115027	337	tags=82%, list=48%, signal=46%	MAP2/LGI1/FGFBP3/LRRN3/SCG5/WNT4/EFNA5/SOX9/PAX6/LMO1/SEMA3A/MAFB/SLC7A11/PPP1R9A/PRRT2/RPS19/HNRNPA1/FHL1/RPS6/ANK2/FYN/EPHB1/MYEF2/EPHA7/ZNF219/TIAM1/CCDC88C/CACNA1A/CTNNB1/TFDP2/ADGRV1/ABI2/PRKG1/RAB11FIP1/P4HB/PSMB1/ACTR3/PSMD7/MYL12A/RAC1/PSMD8/PARK7
GO:0010646	BP	GO:0010646	regulation of cell communication	43	0.373968	1.9041	0.00169269	0.00356885	0.00117747	238	tags=63%, list=34%, signal=44%	GREM1/TLE4/LGI1/SIX3/FGFBP3/SCG5/WNT4/EFNA5/NLRP1/SOX9/SEMA3A/SLC7A11/DLX5/PPP1R9A/PRRT2/GAS1/PLA2G2A/CDON/ANK2/FYN/EPHB1/EPHA7/TIAM1/RPL22/CACNA1A/CTNNB1/TFDP2
GO:0023051	BP	GO:0023051	regulation of signaling	43	0.373968	1.9041	0.00169269	0.00356885	0.00117747	238	tags=63%, list=34%, signal=44%	GREM1/TLE4/LGI1/SIX3/FGFBP3/SCG5/WNT4/EFNA5/NLRP1/SOX9/SEMA3A/SLC7A11/DLX5/PPP1R9A/PRRT2/GAS1/PLA2G2A/CDON/ANK2/FYN/EPHB1/EPHA7/TIAM1/RPL22/CACNA1A/CTNNB1/TFDP2
GO:0006468	BP	GO:0006468	protein phosphorylation	24	0.453663	1.98387	0.0017481	0.00367283	0.00121177	337	tags=92%, list=48%, signal=49%	GREM1/EFNA5/SOX9/PAX6/SEMA3A/PPP1R9A/PLA2G2A/CDON/FYN/EPHB1/EPHA7/TIAM1/CCDC88C/CTNNB1/ABI2/PRKG1/RPLP1/PSMB1/PSMD7/RAC1/PSMD8/PARK7
GO:0030030	BP	GO:0030030	cell projection organization	30	0.416396	1.97305	0.00178583	0.00372614	0.00122936	261	tags=73%, list=37%, signal=48%	MAP2/FZD3/LGI1/FEZ1/EFNA5/PAX6/C12orf57/SEMA3A/DLX5/DPYSL5/PPP1R9A/FYN/EPHB1/EPHA7/STMN2/TIAM1/LINGO1/CTNNB1/ADGRV1/ABI2/PRKG1/ALCAM
GO:0120036	BP	GO:0120036	plasma membrane bounded cell projection organization	30	0.416396	1.97305	0.00178583	0.00372614	0.00122936	261	tags=73%, list=37%, signal=48%	MAP2/FZD3/LGI1/FEZ1/EFNA5/PAX6/C12orf57/SEMA3A/DLX5/DPYSL5/PPP1R9A/FYN/EPHB1/EPHA7/STMN2/TIAM1/LINGO1/CTNNB1/ADGRV1/ABI2/PRKG1/ALCAM
GO:0042981	BP	GO:0042981	regulation of apoptotic process	23	0.472919	2.08301	0.00190257	0.00393277	0.00129753	241	tags=74%, list=34%, signal=50%	GREM1/FZD3/WNT4/NLRP1/SOX9/EGLN3/SLC7A11/GAS1/TRIM2/RPS6/FYN/PAX7/EPHA7/TIAM1/CTNNB1/TFDP2/RPS3A
GO:0043067	BP	GO:0043067	regulation of programmed cell death	23	0.472919	2.08301	0.00190257	0.00393277	0.00129753	241	tags=74%, list=34%, signal=50%	GREM1/FZD3/WNT4/NLRP1/SOX9/EGLN3/SLC7A11/GAS1/TRIM2/RPS6/FYN/PAX7/EPHA7/TIAM1/CTNNB1/TFDP2/RPS3A
GO:0043025	CC	GO:0043025	neuronal cell body	11	0.638728	2.13346	0.00190442	0.00393277	0.00129753	261	tags=100%, list=37%, signal=64%	MAP2/FZD3/FEZ1/DPYSL5/PPP1R9A/CNN3/EPHA7/STMN2/TIAM1/CACNA1A/ALCAM
GO:0009888	BP	GO:0009888	tissue development	33	0.407757	2.00181	0.0020031	0.00412242	0.00136011	257	tags=70%, list=37%, signal=46%	GREM1/IRX1/FZD3/SIX3/MAF/WNT4/POU3F1/SOX9/PAX6/SEMA3A/SLC7A11/DLX5/CNN3/CDON/EPHB1/SOX21/PAX7/EPHA7/ZNF219/TIAM1/CTNNB1/ADGRV1/ABI2
GO:0030855	BP	GO:0030855	epithelial cell differentiation	12	0.617914	2.14723	0.00201324	0.0041292	0.00136234	144	tags=75%, list=20%, signal=61%	SIX3/MAF/WNT4/POU3F1/SOX9/PAX6/SLC7A11/DLX5/CNN3
GO:0120025	CC	GO:0120025	plasma membrane bounded cell projection	28	0.429709	1.9975	0.00215787	0.00441083	0.00145526	261	tags=75%, list=37%, signal=49%	MAP2/FZD3/FEZ1/SEMA3A/SLC7A11/DPYSL5/PPP1R9A/PRRT2/CNN3/RPS6/ANK2/FYN/EPHB1/EPHA7/STMN2/TIAM1/CTNNB1/ADGRV1/ABI2/FBXO2/ALCAM
GO:0005829	CC	GO:0005829	cytosol	89	0.273157	1.7136	0.00217302	0.00442679	0.00146053	337	tags=75%, list=48%, signal=45%	MAP2/NLRP1/PAX6/EGLN3/RPS23/RPL13A/UBE2L6/UBE3D/DPYSL5/RPL37/ASMTL/CDV3/PPP1R9A/EIF4A2/RPS19/EML1/CNN3/RPL34/FHL1/RPS6/ANK2/FYN/RPS15A/EPHB1/OLA1/RPSA/RPS25/RPL21/RPS13/RPL7A/RPL3/LARP7/RPL41/TFAP2C/TIAM1/RPL27A/RPS21/RPL22/RPL35A/RPS16/EIF3L/RPL13/CTNNB1/RPL9/RPS3A/RPS20/NBEA/RPL30/KCMF1/ABI2/PRKG1/FBXO2/RPL10A/RAB11FIP1/RPLP1/PSMB1/ACTR3/MID1IP1/UBE2L3/PSMD7/MYL12A/COPE/RAC1/IDH1/SNX3/PSMD8/PARK7
GO:0042325	BP	GO:0042325	regulation of phosphorylation	18	0.51355	2.0481	0.0022233	0.00451397	0.00148929	236	tags=78%, list=34%, signal=53%	GREM1/EFNA5/SOX9/PAX6/SEMA3A/PPP1R9A/PLA2G2A/CDON/FYN/EPHB1/EPHA7/TIAM1/CCDC88C/CTNNB1
GO:0000122	BP	GO:0000122	negative regulation of transcription by RNA polymerase II	13	0.579741	2.07	0.00225533	0.00455107	0.00150153	250	tags=92%, list=36%, signal=61%	TLE4/IRX1/MAF/FOXD3/SOX9/PAX6/LMO1/SOX21/ZNF219/TFAP2C/CTNNB1/DACH1
GO:0001216	MF	GO:0001216	DNA-binding transcription activator activity	10	0.647908	2.0832	0.00226421	0.00455107	0.00150153	254	tags=100%, list=36%, signal=65%	SIX3/MAF/SOX9/PAX6/MAFB/DLX5/SOX21/TFAP2C/TFDP2/ZNF292
GO:0001228	MF	GO:0001228	DNA-binding transcription activator activity, RNA polymerase II-specific	10	0.647908	2.0832	0.00226421	0.00455107	0.00150153	254	tags=100%, list=36%, signal=65%	SIX3/MAF/SOX9/PAX6/MAFB/DLX5/SOX21/TFAP2C/TFDP2/ZNF292
GO:0005886	CC	GO:0005886	plasma membrane	44	0.340209	1.71755	0.00238156	0.00477104	0.00157411	261	tags=68%, list=37%, signal=46%	FZD3/OLFM3/FEZ1/WNT4/EFNA5/SEMA3A/SLC7A11/CDV3/PRRT2/GAS1/PLA2G2A/FHL1/CDON/SDK2/ANK2/FYN/EPHB1/RPSA/PCDH18/EPHA7/TIAM1/LINGO1/CACNA1A/CTNNB1/NBEA/NIPSNAP1/SLC6A8/ADGRV1/PRKG1/ALCAM
GO:0006396	BP	GO:0006396	RNA processing	12	0.607815	2.11213	0.0024247	0.00484137	0.00159731	283	tags=100%, list=40%, signal=61%	RPS19/HNRNPA1/RPS6/RBM26/RPS13/RPL7A/LARP7/RPS21/RPL35A/RPS16/RPL10A/ARL6IP4
GO:0048592	BP	GO:0048592	eye morphogenesis	10	0.643579	2.06928	0.00243727	0.00485042	0.00160029	257	tags=100%, list=37%, signal=64%	OLFM3/SIX3/SOX9/PAX6/C12orf57/CDON/SDK2/EPHB1/CTNNB1/ABI2
GO:0060284	BP	GO:0060284	regulation of cell development	24	0.44054	1.92648	0.00245969	0.00487893	0.0016097	236	tags=71%, list=34%, signal=49%	MAP2/FZD3/SIX3/FEZ1/EFNA5/SOX9/PAX6/SEMA3A/PPP1R9A/RPS19/CDON/FYN/EPHA7/STMN2/TIAM1/LINGO1/CTNNB1
GO:0031401	BP	GO:0031401	positive regulation of protein modification process	16	0.532751	2.03088	0.00264751	0.00523427	0.00172694	337	tags=100%, list=48%, signal=53%	GREM1/EFNA5/SOX9/SEMA3A/PPP1R9A/PLA2G2A/CDON/FYN/PAX7/EPHA7/TIAM1/CTNNB1/RPLP1/UBE2L3/RAC1/PARK7
GO:0051128	BP	GO:0051128	regulation of cellular component organization	40	0.360023	1.82775	0.00293733	0.00578826	0.00190972	238	tags=60%, list=34%, signal=42%	GREM1/MAP2/LGI1/LRRN3/FEZ1/WNT4/EFNA5/SOX9/SEMA3A/RPL13A/SLC7A11/PPP1R9A/PRRT2/HNRNPA1/FHL1/FYN/EPHB1/PAX7/EPHA7/STMN2/TIAM1/LINGO1/CTNNB1/TFDP2
GO:0051240	BP	GO:0051240	positive regulation of multicellular organismal process	28	0.417563	1.94104	0.0030803	0.00605023	0.00199615	221	tags=68%, list=31%, signal=48%	GREM1/FZD3/LHX5/LRRN3/FEZ1/WNT4/EFNA5/NLRP1/SOX9/PAX6/SEMA3A/PPP1R9A/RPS19/CDON/FYN/EPHB1/ZNF219/STMN2/TIAM1
GO:0019220	BP	GO:0019220	regulation of phosphate metabolic process	20	0.491972	2.05424	0.00310108	0.00605162	0.00199661	337	tags=95%, list=48%, signal=51%	GREM1/EFNA5/SOX9/PAX6/SEMA3A/PPP1R9A/PLA2G2A/CDON/FYN/EPHB1/RBM26/EPHA7/TIAM1/CCDC88C/CTNNB1/RPLP1/RAC1/IDH1/PARK7
GO:0051174	BP	GO:0051174	regulation of phosphorus metabolic process	20	0.491972	2.05424	0.00310108	0.00605162	0.00199661	337	tags=95%, list=48%, signal=51%	GREM1/EFNA5/SOX9/PAX6/SEMA3A/PPP1R9A/PLA2G2A/CDON/FYN/EPHB1/RBM26/EPHA7/TIAM1/CCDC88C/CTNNB1/RPLP1/RAC1/IDH1/PARK7
GO:0032879	BP	GO:0032879	regulation of localization	36	0.389171	1.95216	0.00314647	0.00612039	0.0020193	263	tags=72%, list=37%, signal=48%	GREM1/MAP2/FEZ1/SCG5/WNT4/EFNA5/NLRP1/SOX9/PAX6/SEMA3A/SLC7A11/PPP1R9A/PRRT2/RPS19/GAS1/FHL1/ANK2/FYN/RBM26/TIAM1/CACNA1A/CTNNB1/TFDP2/DACH1/PRKG1/RAB11FIP1
GO:0050790	BP	GO:0050790	regulation of catalytic activity	25	0.422822	1.87574	0.00325076	0.00630293	0.00207952	267	tags=72%, list=38%, signal=46%	GREM1/MAP2/SCG5/WNT4/EFNA5/NLRP1/EGLN3/PPP1R9A/EIF4A2/CNN3/FYN/RBM26/EPHA7/TIAM1/CTNNB1/ADGRV1/PRKG1/RPLP1
GO:0016310	BP	GO:0016310	phosphorylation	30	0.39999	1.89531	0.00345025	0.00666828	0.00220006	337	tags=87%, list=48%, signal=47%	GREM1/EFNA5/SOX9/PAX6/SEMA3A/PPP1R9A/PLA2G2A/ATP5MC2/CDON/FYN/EPHB1/EPHA7/TIAM1/CCDC88C/CTNNB1/ABI2/PRKG1/RPLP1/UQCRQ/PSMB1/PSMD7/COX5A/RAC1/ATP5MC3/PSMD8/PARK7
GO:0014069	CC	GO:0014069	postsynaptic density	15	0.513826	1.91914	0.00401349	0.00765865	0.00252681	262	tags=87%, list=37%, signal=56%	MAP2/PPP1R9A/PRRT2/RPS19/CNN3/FYN/RPS25/EPHA7/RPS13/TIAM1/CTNNB1/RPL30/RPL10A
GO:0032279	CC	GO:0032279	asymmetric synapse	15	0.513826	1.91914	0.00401349	0.00765865	0.00252681	262	tags=87%, list=37%, signal=56%	MAP2/PPP1R9A/PRRT2/RPS19/CNN3/FYN/RPS25/EPHA7/RPS13/TIAM1/CTNNB1/RPL30/RPL10A
GO:0098984	CC	GO:0098984	neuron to neuron synapse	15	0.513826	1.91914	0.00401349	0.00765865	0.00252681	262	tags=87%, list=37%, signal=56%	MAP2/PPP1R9A/PRRT2/RPS19/CNN3/FYN/RPS25/EPHA7/RPS13/TIAM1/CTNNB1/RPL30/RPL10A
GO:0099572	CC	GO:0099572	postsynaptic specialization	15	0.513826	1.91914	0.00401349	0.00765865	0.00252681	262	tags=87%, list=37%, signal=56%	MAP2/PPP1R9A/PRRT2/RPS19/CNN3/FYN/RPS25/EPHA7/RPS13/TIAM1/CTNNB1/RPL30/RPL10A
GO:0051270	BP	GO:0051270	regulation of cellular component movement	15	0.509263	1.9021	0.00455665	0.00866771	0.00285973	165	tags=60%, list=23%, signal=47%	GREM1/MAP2/FEZ1/WNT4/SOX9/PAX6/SEMA3A/RPS19/ANK2
GO:0050769	BP	GO:0050769	positive regulation of neurogenesis	13	0.561602	2.00523	0.00471069	0.00893254	0.00294711	236	tags=85%, list=34%, signal=57%	FZD3/FEZ1/EFNA5/PAX6/SEMA3A/PPP1R9A/CDON/FYN/STMN2/TIAM1/CTNNB1
GO:0016477	BP	GO:0016477	cell migration	22	0.436684	1.88066	0.00490568	0.00927311	0.00305947	258	tags=73%, list=37%, signal=48%	GREM1/FZD3/SIX3/WNT4/SOX9/PAX6/SEMA3A/SLC7A11/RPS19/FYN/EPHB1/TIAM1/CTNNB1/DACH1/ABI2/PRKG1
GO:0006508	BP	GO:0006508	proteolysis	21	0.439718	1.88162	0.00511155	0.00963208	0.00317791	366	tags=95%, list=52%, signal=47%	SCG5/NLRP1/EGLN3/UBE2L6/UBE3D/GAS1/TRIM2/FYN/EPHA7/CTNNB1/ADGRV1/FBXO2/SEC11A/PSMB1/UBE2L3/PSMD7/SNX3/PSMD8/PARK7/PDCD5
GO:0070887	BP	GO:0070887	cellular response to chemical stimulus	45	0.317179	1.63625	0.00530144	0.00995878	0.00328569	150	tags=40%, list=21%, signal=34%	GREM1/TLE4/MAP2/FGFBP3/FEZ1/WNT4/EFNA5/SOX9/PAX6/EGLN3/RPL13A/SLC7A11/DLX5/PPP1R9A/EIF4A2/RPS19/GAS1/HNRNPA1
GO:0045664	BP	GO:0045664	regulation of neuron differentiation	19	0.474817	1.94101	0.00538519	0.0100847	0.00332724	224	tags=74%, list=32%, signal=52%	MAP2/SIX3/FEZ1/EFNA5/SOX9/PAX6/SEMA3A/PPP1R9A/CDON/FYN/EPHA7/STMN2/TIAM1/LINGO1
GO:0001934	BP	GO:0001934	positive regulation of protein phosphorylation	14	0.531205	1.92562	0.00547567	0.0101022	0.00333303	337	tags=100%, list=48%, signal=53%	GREM1/EFNA5/SOX9/SEMA3A/PPP1R9A/PLA2G2A/CDON/FYN/EPHA7/TIAM1/CTNNB1/RPLP1/RAC1/PARK7
GO:0010562	BP	GO:0010562	positive regulation of phosphorus metabolic process	14	0.531205	1.92562	0.00547567	0.0101022	0.00333303	337	tags=100%, list=48%, signal=53%	GREM1/EFNA5/SOX9/SEMA3A/PPP1R9A/PLA2G2A/CDON/FYN/EPHA7/TIAM1/CTNNB1/RPLP1/RAC1/PARK7
GO:0042327	BP	GO:0042327	positive regulation of phosphorylation	14	0.531205	1.92562	0.00547567	0.0101022	0.00333303	337	tags=100%, list=48%, signal=53%	GREM1/EFNA5/SOX9/SEMA3A/PPP1R9A/PLA2G2A/CDON/FYN/EPHA7/TIAM1/CTNNB1/RPLP1/RAC1/PARK7
GO:0045937	BP	GO:0045937	positive regulation of phosphate metabolic process	14	0.531205	1.92562	0.00547567	0.0101022	0.00333303	337	tags=100%, list=48%, signal=53%	GREM1/EFNA5/SOX9/SEMA3A/PPP1R9A/PLA2G2A/CDON/FYN/EPHA7/TIAM1/CTNNB1/RPLP1/RAC1/PARK7
GO:0021953	BP	GO:0021953	central nervous system neuron differentiation	10	0.612689	1.96997	0.00547833	0.0101022	0.00333303	236	tags=90%, list=34%, signal=61%	MAP2/LHX5/PAX6/C12orf57/SEMA3A/DLX5/EPHB1/PAX7/CTNNB1
GO:0002181	BP	GO:0002181	cytoplasmic translation	13	0.554888	1.98126	0.00554024	0.0101853	0.00336041	267	tags=92%, list=38%, signal=58%	RPS23/RPL13A/EIF4A2/RPSA/RPL41/RPS21/RPL35A/EIF3L/RPL9/RPL30/RPL10A/RPLP1
GO:0065009	BP	GO:0065009	regulation of molecular function	33	0.37914	1.86132	0.00612016	0.0112172	0.00370088	267	tags=73%, list=38%, signal=47%	GREM1/MAP2/SCG5/WNT4/EFNA5/NLRP1/PAX6/EGLN3/PPP1R9A/EIF4A2/CNN3/FHL1/CDON/ANK2/FYN/RBM26/PAX7/EPHA7/ZNF462/TIAM1/CTNNB1/ADGRV1/PRKG1/RPLP1
GO:0016055	BP	GO:0016055	Wnt signaling pathway	16	0.500458	1.90777	0.00625336	0.0113921	0.00375858	118	tags=44%, list=17%, signal=37%	GREM1/TLE4/FZD3/SIX3/WNT4/SOX9/DLX5
GO:0198738	BP	GO:0198738	cell-cell signaling by wnt	16	0.500458	1.90777	0.00625336	0.0113921	0.00375858	118	tags=44%, list=17%, signal=37%	GREM1/TLE4/FZD3/SIX3/WNT4/SOX9/DLX5
GO:0003723	MF	GO:0003723	RNA binding	46	0.32449	1.70172	0.00638219	0.0115918	0.00382446	246	tags=67%, list=35%, signal=47%	SOX9/RPS23/RPL13A/RPL37/EIF4A2/RPS19/RPL34/HNRNPA1/RPS6/RPS15A/RPSA/RPS25/RBM26/MYEF2/RPL21/RPS13/RPL7A/RPL3/LARP7/RPL41/RPL27A/RPS21/RPL22/RPL35A/RPS16/EIF3L/RPL13/RPL9/RPS3A/RPS20/RPL30
GO:0019901	MF	GO:0019901	protein kinase binding	11	0.589715	1.96975	0.00645398	0.0116869	0.00385586	245	tags=91%, list=35%, signal=60%	FEZ1/SOX9/PAX6/PPP1R9A/RPS19/RPS6/ANK2/TIAM1/CTNNB1/NBEA
GO:1905114	BP	GO:1905114	cell surface receptor signaling pathway involved in cell-cell signaling	17	0.498428	1.94602	0.00671133	0.0121166	0.00399761	131	tags=47%, list=19%, signal=39%	GREM1/TLE4/FZD3/SIX3/WNT4/SOX9/DLX5/PPP1R9A
GO:0060070	BP	GO:0060070	canonical Wnt signaling pathway	11	0.588243	1.96483	0.00676376	0.0121748	0.00401681	118	tags=55%, list=17%, signal=46%	GREM1/TLE4/FZD3/WNT4/SOX9/DLX5
GO:0043933	BP	GO:0043933	protein-containing complex subunit organization	30	0.376617	1.78456	0.00679519	0.0121949	0.00402347	236	tags=60%, list=34%, signal=42%	GREM1/TLE4/MAP2/LGI1/EFNA5/NLRP1/SOX9/RPL13A/PPP1R9A/PRRT2/RPS19/PLA2G2A/RPSA/RPL3/STMN2/CCDC88C/EIF3L/CTNNB1
GO:0007268	BP	GO:0007268	chemical synaptic transmission	10	0.595206	1.91375	0.00693275	0.0122954	0.00405663	236	tags=90%, list=34%, signal=61%	LGI1/SLC7A11/PPP1R9A/PRRT2/FYN/EPHB1/RPL22/CACNA1A/CTNNB1
GO:0098916	BP	GO:0098916	anterograde trans-synaptic signaling	10	0.595206	1.91375	0.00693275	0.0122954	0.00405663	236	tags=90%, list=34%, signal=61%	LGI1/SLC7A11/PPP1R9A/PRRT2/FYN/EPHB1/RPL22/CACNA1A/CTNNB1
GO:0099536	BP	GO:0099536	synaptic signaling	10	0.595206	1.91375	0.00693275	0.0122954	0.00405663	236	tags=90%, list=34%, signal=61%	LGI1/SLC7A11/PPP1R9A/PRRT2/FYN/EPHB1/RPL22/CACNA1A/CTNNB1
GO:0099537	BP	GO:0099537	trans-synaptic signaling	10	0.595206	1.91375	0.00693275	0.0122954	0.00405663	236	tags=90%, list=34%, signal=61%	LGI1/SLC7A11/PPP1R9A/PRRT2/FYN/EPHB1/RPL22/CACNA1A/CTNNB1
GO:0033554	BP	GO:0033554	cellular response to stress	22	0.425734	1.8335	0.00734527	0.0129888	0.0042854	337	tags=91%, list=48%, signal=49%	WNT4/EGLN3/SEMA3A/SLC7A11/UBE2L6/HNRNPA1/FYN/EPHB1/MYEF2/TIAM1/CCDC88C/CTNNB1/TFDP2/FBXO2/P4HB/YIF1A/PSMB1/PSMD7/PSMD8/PARK7
GO:0006793	BP	GO:0006793	phosphorus metabolic process	36	0.366634	1.83911	0.0073848	0.0130206	0.00429587	337	tags=83%, list=48%, signal=46%	GREM1/EFNA5/SOX9/PAX6/SEMA3A/ASMTL/PPP1R9A/PLA2G2A/ATP5MC2/CDON/FYN/EPHB1/RBM26/EPHA7/TIAM1/CCDC88C/CTNNB1/ABI2/PRKG1/RPLP1/UQCRQ/PSMB1/SLC25A1/PSMD7/COX5A/RAC1/ATP5MC3/IDH1/PSMD8/PARK7
GO:0050808	BP	GO:0050808	synapse organization	12	0.563035	1.95652	0.00753907	0.0132538	0.00437282	257	tags=92%, list=37%, signal=59%	LRRN3/EFNA5/SLC7A11/PPP1R9A/SDK2/FYN/EPHB1/EPHA7/TIAM1/CTNNB1/ABI2
GO:0065003	BP	GO:0065003	protein-containing complex assembly	28	0.39289	1.82635	0.00805153	0.0141136	0.00465649	296	tags=75%, list=42%, signal=45%	GREM1/TLE4/MAP2/LGI1/EFNA5/NLRP1/SOX9/RPL13A/PPP1R9A/PRRT2/RPS19/RPSA/RPL3/STMN2/CCDC88C/EIF3L/CTNNB1/ABI2/P4HB/ACTR3/MID1IP1
GO:0032270	BP	GO:0032270	positive regulation of cellular protein metabolic process	20	0.454659	1.89844	0.00813916	0.0141822	0.00467913	236	tags=70%, list=34%, signal=48%	GREM1/EFNA5/NLRP1/SOX9/EGLN3/SEMA3A/PPP1R9A/PLA2G2A/CDON/FYN/PAX7/EPHA7/TIAM1/CTNNB1
GO:0051247	BP	GO:0051247	positive regulation of protein metabolic process	20	0.454659	1.89844	0.00813916	0.0141822	0.00467913	236	tags=70%, list=34%, signal=48%	GREM1/EFNA5/NLRP1/SOX9/EGLN3/SEMA3A/PPP1R9A/PLA2G2A/CDON/FYN/PAX7/EPHA7/TIAM1/CTNNB1
GO:0006996	BP	GO:0006996	organelle organization	48	0.319029	1.67442	0.00816125	0.0141822	0.00467913	456	tags=96%, list=65%, signal=36%	MAP2/FEZ1/WNT4/EFNA5/SOX9/PAX6/RPS23/PPP1R9A/PRRT2/RPS19/EML1/CNN3/HNRNPA1/ATP5MC2/ANK2/CECR2/RPSA/PAX7/RPL3/ZNF462/STMN2/CCDC88C/CTNNB1/TFDP2/ABI2/PRKG1/ACTR3/MID1IP1/UBE2L3/RAC1/ATP5MC3/IDH1/SNX3/PARK7/BAZ1A/PHLDB2/PDCD5/ARHGDIA/ECI2/ITGB5/EIF6/MAP4/CFL1/ARPC2/TMED9/HMGN3
GO:0071944	CC	GO:0071944	cell periphery	47	0.320881	1.67577	0.00854287	0.0148027	0.00488386	261	tags=66%, list=37%, signal=44%	FZD3/OLFM3/FEZ1/WNT4/EFNA5/SEMA3A/SLC7A11/CDV3/PPP1R9A/PRRT2/GAS1/PLA2G2A/FHL1/CDON/SDK2/ANK2/FYN/EPHB1/RPSA/PCDH18/EPHA7/TIAM1/LINGO1/CACNA1A/CTNNB1/NBEA/NIPSNAP1/SLC6A8/ADGRV1/PRKG1/ALCAM
GO:0060429	BP	GO:0060429	epithelium development	26	0.416871	1.88579	0.00899968	0.0155496	0.00513026	197	tags=58%, list=28%, signal=43%	IRX1/FZD3/SIX3/MAF/WNT4/POU3F1/SOX9/PAX6/SEMA3A/SLC7A11/DLX5/CNN3/SOX21/PAX7/EPHA7
GO:0030424	CC	GO:0030424	axon	13	0.534936	1.91002	0.00911064	0.0156963	0.00517868	221	tags=77%, list=31%, signal=54%	MAP2/FZD3/FEZ1/SEMA3A/PPP1R9A/PRRT2/ANK2/EPHB1/STMN2/TIAM1
GO:0050877	BP	GO:0050877	nervous system process	12	0.55627	1.93301	0.0092012	0.0158072	0.00521525	178	tags=75%, list=25%, signal=57%	PAX3/SIX3/PAX6/C12orf57/SLC7A11/PPP1R9A/PRRT2/FYN/EPHB1
GO:0007169	BP	GO:0007169	transmembrane receptor protein tyrosine kinase signaling pathway	15	0.481265	1.79753	0.00927961	0.0158966	0.00524476	236	tags=73%, list=34%, signal=50%	GREM1/FGFBP3/WNT4/EFNA5/SOX9/HNRNPA1/FYN/EPHB1/EPHA7/TIAM1/CTNNB1
GO:0000978	MF	GO:0000978	RNA polymerase II cis-regulatory region sequence-specific DNA binding	12	0.555425	1.93008	0.00943864	0.0160777	0.0053045	250	tags=92%, list=36%, signal=60%	MAF/SOX9/SSBP2/PAX6/MAFB/DLX5/SOX21/MYEF2/ZNF219/TFAP2C/DACH1
GO:0000987	MF	GO:0000987	cis-regulatory region sequence-specific DNA binding	12	0.555425	1.93008	0.00943864	0.0160777	0.0053045	250	tags=92%, list=36%, signal=60%	MAF/SOX9/SSBP2/PAX6/MAFB/DLX5/SOX21/MYEF2/ZNF219/TFAP2C/DACH1
GO:0002376	BP	GO:0002376	immune system process	35	0.333165	1.65319	0.00966161	0.0164111	0.00541451	457	tags=97%, list=65%, signal=36%	GREM1/WNT4/NLRP1/SOX9/LMO1/MAFB/RPL13A/SLC7A11/RPS19/EML1/PLA2G2A/RPS6/FYN/EPHB1/RPL22/CTNNB1/RPL30/KCMF1/ALCAM/PSMB1/ACTR3/PSMD7/APOBEC3C/RAC1/IDH1/PSMD8/PARK7/ZC3HAV1/ITGB5/EIF6/SLC16A3/CD63/ARPC2/PSMA7
GO:0019900	MF	GO:0019900	kinase binding	13	0.530435	1.89394	0.0100634	0.0170455	0.00562382	337	tags=100%, list=48%, signal=53%	FEZ1/SOX9/PAX6/PPP1R9A/RPS19/RPS6/ANK2/TIAM1/CTNNB1/NBEA/ABI2/RAC1/PARK7
GO:0070848	BP	GO:0070848	response to growth factor	15	0.476915	1.78128	0.01025	0.0172647	0.00569613	168	tags=60%, list=24%, signal=47%	GREM1/FGFBP3/FEZ1/WNT4/SOX9/DLX5/GAS1/HNRNPA1/FYN
GO:0071363	BP	GO:0071363	cellular response to growth factor stimulus	15	0.476915	1.78128	0.01025	0.0172647	0.00569613	168	tags=60%, list=24%, signal=47%	GREM1/FGFBP3/FEZ1/WNT4/SOX9/DLX5/GAS1/HNRNPA1/FYN
GO:0098794	CC	GO:0098794	postsynapse	20	0.447168	1.86716	0.0118194	0.0198101	0.00653593	262	tags=80%, list=37%, signal=52%	MAP2/PPP1R9A/PRRT2/RPS19/CNN3/ANK2/FYN/RPS25/EPHA7/RPS13/TIAM1/CTNNB1/RPL30/ABI2/FBXO2/RPL10A
GO:0051726	BP	GO:0051726	regulation of cell cycle	15	0.470309	1.75661	0.0118269	0.0198101	0.00653593	335	tags=93%, list=48%, signal=50%	FZD3/SIX3/WNT4/SOX9/GAS1/FHL1/RPS6/RPS15A/CTNNB1/TFDP2/DACH1/PSMB1/PSMD7/PSMD8
GO:0097367	MF	GO:0097367	carbohydrate derivative binding	15	0.46657	1.74264	0.0123121	0.0205657	0.00678522	382	tags=100%, list=54%, signal=47%	FGFBP3/SCG5/NLRP1/EIF4A2/FYN/EPHB1/OLA1/EPHA7/RPL22/PRKG1/ACTR3/UBE2L3/RAC1/PDCD5/ECI2
GO:0048870	BP	GO:0048870	cell motility	24	0.385631	1.68637	0.012937	0.0214904	0.0070903	258	tags=67%, list=37%, signal=44%	GREM1/FZD3/SIX3/WNT4/SOX9/PAX6/SEMA3A/SLC7A11/RPS19/FYN/EPHB1/TIAM1/CTNNB1/DACH1/ABI2/PRKG1
GO:0051674	BP	GO:0051674	localization of cell	24	0.385631	1.68637	0.012937	0.0214904	0.0070903	258	tags=67%, list=37%, signal=44%	GREM1/FZD3/SIX3/WNT4/SOX9/PAX6/SEMA3A/SLC7A11/RPS19/FYN/EPHB1/TIAM1/CTNNB1/DACH1/ABI2/PRKG1
GO:0051130	BP	GO:0051130	positive regulation of cellular component organization	28	0.373333	1.73544	0.0131086	0.0217156	0.00716462	451	tags=100%, list=64%, signal=37%	GREM1/LRRN3/FEZ1/WNT4/EFNA5/SOX9/PPP1R9A/HNRNPA1/FYN/EPHB1/PAX7/STMN2/TIAM1/CTNNB1/TFDP2/ABI2/ACTR3/UBE2L3/RAC1/SNX3/PARK7/PHLDB2/PDCD5/ARHGDIA/CD63/CFL1/ARPC2/TMED9
GO:0010720	BP	GO:0010720	positive regulation of cell development	15	0.46361	1.73159	0.0132873	0.0219514	0.0072424	236	tags=73%, list=34%, signal=50%	FZD3/FEZ1/EFNA5/PAX6/SEMA3A/PPP1R9A/CDON/FYN/STMN2/TIAM1/CTNNB1
GO:0007166	BP	GO:0007166	cell surface receptor signaling pathway	39	0.334355	1.6888	0.0135392	0.0223063	0.00735951	178	tags=46%, list=25%, signal=36%	GREM1/TLE4/FZD3/SIX3/FGFBP3/WNT4/EFNA5/SOX9/PAX6/SEMA3A/DLX5/PPP1R9A/RPS19/GAS1/HNRNPA1/CDON/FYN/EPHB1
GO:0007010	BP	GO:0007010	cytoskeleton organization	24	0.377025	1.64873	0.0157001	0.0257962	0.00851091	447	tags=100%, list=64%, signal=38%	MAP2/WNT4/EFNA5/SOX9/PAX6/PPP1R9A/EML1/CNN3/ANK2/CECR2/STMN2/CCDC88C/CTNNB1/ABI2/PRKG1/ACTR3/MID1IP1/RAC1/PHLDB2/ARHGDIA/ITGB5/MAP4/CFL1/ARPC2
GO:0010033	BP	GO:0010033	response to organic substance	46	0.295731	1.55091	0.0169321	0.0277447	0.00915381	337	tags=76%, list=48%, signal=42%	GREM1/TLE4/MAP2/FGFBP3/FEZ1/WNT4/EFNA5/NLRP1/SOX9/PAX6/RPL13A/SLC7A11/DLX5/EIF4A2/GAS1/HNRNPA1/ANK2/FYN/RPL3/STMN2/TIAM1/CACNA1A/CTNNB1/FBXO2/RPL10A/P4HB/YIF1A/PSMB1/ACTR3/UBE2L3/PSMD7/RAC1/IDH1/PSMD8/PARK7
GO:0016021	CC	GO:0016021	integral component of membrane	32	0.332239	1.62004	0.0177464	0.0290003	0.00956804	451	tags=97%, list=64%, signal=36%	FZD3/OLFM3/LRRN3/SEMA3A/SLC7A11/PRRT2/GAS1/ATP5MC2/CDON/SDK2/EPHB1/PCDH18/EPHA7/ZNF219/LINGO1/HS6ST2/CACNA1A/SLC6A8/ADGRV1/ALCAM/SEC11A/YIF1A/SLC25A1/ATP5MC3/FDFT1/ITGB5/DAD1/SLC16A3/CD63/MGST2/TMED9
GO:0033043	BP	GO:0033043	regulation of organelle organization	24	0.371134	1.62297	0.0182121	0.0296551	0.0097841	451	tags=100%, list=64%, signal=37%	MAP2/FEZ1/WNT4/EFNA5/PPP1R9A/PRRT2/HNRNPA1/PAX7/STMN2/CTNNB1/TFDP2/ABI2/ACTR3/MID1IP1/UBE2L3/RAC1/PARK7/PHLDB2/PDCD5/ARHGDIA/MAP4/CFL1/ARPC2/TMED9
GO:0043169	MF	GO:0043169	cation binding	36	0.336518	1.68804	0.0182947	0.0296551	0.0097841	381	tags=89%, list=54%, signal=43%	LHX5/PAMR1/ZIC5/LMO1/EGLN3/RPL37/EML1/PLA2G2A/FHL1/TRIM2/FYN/OLA1/RBM26/ZDBF2/PCDH18/ZNF219/ZNF462/CACNA1A/CUTA/KCMF1/ZNF292/ADGRV1/LIMD2/APOBEC3C/COX5A/MYL12A/IDH1/PARK7/BAZ1A/EIF2S2/FDFT1/ZC3HAV1
GO:0046872	MF	GO:0046872	metal ion binding	36	0.336518	1.68804	0.0182947	0.0296551	0.0097841	381	tags=89%, list=54%, signal=43%	LHX5/PAMR1/ZIC5/LMO1/EGLN3/RPL37/EML1/PLA2G2A/FHL1/TRIM2/FYN/OLA1/RBM26/ZDBF2/PCDH18/ZNF219/ZNF462/CACNA1A/CUTA/KCMF1/ZNF292/ADGRV1/LIMD2/APOBEC3C/COX5A/MYL12A/IDH1/PARK7/BAZ1A/EIF2S2/FDFT1/ZC3HAV1
GO:1901565	BP	GO:1901565	organonitrogen compound catabolic process	15	0.45328	1.693	0.0184071	0.0297237	0.00980671	337	tags=93%, list=48%, signal=50%	SOX9/UBE2L6/UBE3D/TRIM2/FYN/CTNNB1/FBXO2/PSMB1/UBE2L3/PSMD7/APOBEC3C/SNX3/PSMD8/PARK7
GO:0051049	BP	GO:0051049	regulation of transport	27	0.38575	1.76188	0.0184356	0.0297237	0.00980671	238	tags=67%, list=34%, signal=46%	GREM1/MAP2/FEZ1/SCG5/EFNA5/NLRP1/SLC7A11/PPP1R9A/PRRT2/GAS1/FHL1/ANK2/FYN/RBM26/TIAM1/CACNA1A/CTNNB1/TFDP2
GO:0010721	BP	GO:0010721	negative regulation of cell development	12	0.520144	1.80748	0.0184933	0.0297372	0.00981117	236	tags=83%, list=34%, signal=56%	MAP2/SIX3/EFNA5/SOX9/PAX6/SEMA3A/EPHA7/STMN2/LINGO1/CTNNB1
GO:0035639	MF	GO:0035639	purine ribonucleoside triphosphate binding	11	0.540462	1.80524	0.0185754	0.0297898	0.00982851	329	tags=100%, list=47%, signal=54%	SCG5/NLRP1/EIF4A2/FYN/EPHB1/OLA1/EPHA7/PRKG1/ACTR3/UBE2L3/RAC1
GO:0044087	BP	GO:0044087	regulation of cellular component biogenesis	19	0.426653	1.74412	0.0190804	0.0302864	0.00999236	220	tags=63%, list=31%, signal=45%	MAP2/LRRN3/FEZ1/WNT4/EFNA5/SOX9/RPL13A/PPP1R9A/PRRT2/EPHB1/EPHA7/STMN2
GO:0030334	BP	GO:0030334	regulation of cell migration	10	0.55017	1.76895	0.0190859	0.0302864	0.00999236	102	tags=50%, list=15%, signal=43%	GREM1/WNT4/SOX9/PAX6/SEMA3A
GO:0040012	BP	GO:0040012	regulation of locomotion	10	0.55017	1.76895	0.0190859	0.0302864	0.00999236	102	tags=50%, list=15%, signal=43%	GREM1/WNT4/SOX9/PAX6/SEMA3A
GO:2000145	BP	GO:2000145	regulation of cell motility	10	0.55017	1.76895	0.0190859	0.0302864	0.00999236	102	tags=50%, list=15%, signal=43%	GREM1/WNT4/SOX9/PAX6/SEMA3A
GO:0003008	BP	GO:0003008	system process	25	0.366176	1.62444	0.0200271	0.0316218	0.010433	263	tags=76%, list=37%, signal=49%	PAX3/SIX3/FGFBP3/SOX9/PAX6/C12orf57/SEMA3A/SLC7A11/PPP1R9A/PRRT2/ANK2/FYN/EPHB1/TIAM1/NIPSNAP1/SLC6A8/ADGRV1/PRKG1/RAB11FIP1
GO:0071310	BP	GO:0071310	cellular response to organic substance	37	0.317325	1.59762	0.0200324	0.0316218	0.010433	337	tags=78%, list=48%, signal=43%	GREM1/TLE4/MAP2/FGFBP3/FEZ1/WNT4/EFNA5/SOX9/PAX6/RPL13A/DLX5/EIF4A2/GAS1/HNRNPA1/FYN/RPL3/STMN2/TIAM1/CACNA1A/CTNNB1/P4HB/YIF1A/PSMB1/ACTR3/UBE2L3/PSMD7/RAC1/PSMD8/PARK7
GO:0016049	BP	GO:0016049	cell growth	11	0.535394	1.78831	0.0202357	0.0317764	0.010484	261	tags=91%, list=37%, signal=58%	MAP2/LGI1/EFNA5/SOX9/SEMA3A/FHL1/EPHA7/TIAM1/CTNNB1/ALCAM
GO:0034329	BP	GO:0034329	cell junction assembly	11	0.534915	1.78671	0.0202357	0.0317764	0.010484	236	tags=82%, list=34%, signal=55%	LRRN3/WNT4/EFNA5/PPP1R9A/SDK2/ANK2/EPHB1/EPHA7/CTNNB1
GO:0050803	BP	GO:0050803	regulation of synapse structure or activity	10	0.548154	1.76247	0.020491	0.0320106	0.0105612	257	tags=90%, list=37%, signal=58%	LRRN3/EFNA5/SLC7A11/PPP1R9A/FYN/EPHB1/EPHA7/TIAM1/ABI2
GO:0050807	BP	GO:0050807	regulation of synapse organization	10	0.548154	1.76247	0.020491	0.0320106	0.0105612	257	tags=90%, list=37%, signal=58%	LRRN3/EFNA5/SLC7A11/PPP1R9A/FYN/EPHB1/EPHA7/TIAM1/ABI2
GO:0042592	BP	GO:0042592	homeostatic process	21	0.390537	1.67116	0.0209117	0.0325833	0.0107502	274	tags=81%, list=39%, signal=51%	EFNA5/SOX9/PAX6/LMO1/MAFB/SLC7A11/RPS19/HNRNPA1/FHL1/RPS6/ANK2/FYN/TIAM1/CACNA1A/CTNNB1/ADGRV1/P4HB
GO:0031224	CC	GO:0031224	intrinsic component of membrane	33	0.337608	1.65743	0.0243912	0.0379069	0.0125066	279	tags=70%, list=40%, signal=44%	FZD3/OLFM3/LRRN3/EFNA5/SEMA3A/SLC7A11/PRRT2/GAS1/ATP5MC2/CDON/SDK2/EPHB1/PCDH18/EPHA7/ZNF219/LINGO1/HS6ST2/CACNA1A/SLC6A8/ADGRV1/ALCAM/SEC11A/YIF1A
GO:0022613	BP	GO:0022613	ribonucleoprotein complex biogenesis	13	0.480516	1.71571	0.0247763	0.0384065	0.0126714	262	tags=85%, list=37%, signal=54%	RPL13A/RPS19/RPS6/RPSA/RPL7A/RPL3/RPS21/RPL35A/RPS16/EIF3L/RPL10A
GO:0051338	BP	GO:0051338	regulation of transferase activity	10	0.528139	1.69811	0.0265936	0.0411177	0.0135659	337	tags=100%, list=48%, signal=53%	GREM1/EFNA5/PPP1R9A/EIF4A2/FYN/TIAM1/CTNNB1/RPLP1/UBE2L3/PARK7
GO:0042254	BP	GO:0042254	ribosome biogenesis	10	0.527753	1.69687	0.0270642	0.0417384	0.0137707	262	tags=90%, list=37%, signal=57%	RPS19/RPS6/RPSA/RPL7A/RPL3/RPS21/RPL35A/RPS16/RPL10A
GO:0005576	CC	GO:0005576	extracellular region	61	0.257225	1.44543	0.0273291	0.0420394	0.01387	337	tags=74%, list=48%, signal=42%	GREM1/LGI1/OLFM3/FGFBP3/SCG5/PAMR1/WNT4/EFNA5/C5orf38/SEMA3A/RPS19/PLA2G2A/RPL34/HNRNPA1/CDON/RPS15A/EPHB1/OLA1/RPSA/RPS25/RPS13/RPL3/LINGO1/RPL22/RPL35A/RPS16/CTNNB1/RPS3A/CUTA/RPS20/RPL30/KCMF1/ADGRV1/ALCAM/RPL10A/P4HB/PSMB1/ACTR3/SLC25A1/PSMD7/MYL12A/RAC1/IDH1/SNX3/PARK7
GO:0060548	BP	GO:0060548	negative regulation of cell death	14	0.46031	1.66863	0.029112	0.044668	0.0147373	241	tags=71%, list=34%, signal=48%	GREM1/FZD3/WNT4/SOX9/SLC7A11/RPS6/FYN/PAX7/CTNNB1/RPS3A
GO:0019899	MF	GO:0019899	enzyme binding	27	0.358624	1.63798	0.0317219	0.0485491	0.0160178	337	tags=85%, list=48%, signal=46%	SIX3/FEZ1/NLRP1/SOX9/PAX6/UBE2L6/UBE3D/PPP1R9A/RPS19/RPS6/ANK2/FYN/TIAM1/CTNNB1/CUTA/NBEA/ABI2/RAB11FIP1/P4HB/UBE2L3/RAC1/SNX3/PARK7

### Sheet: cluster_5
	ONTOLOGY	ID	Description	setSize	enrichmentScore	NES	pvalue	p.adjust	qvalues	rank	leading_edge	core_enrichment
GO:0005575	CC	GO:0005575	cellular_component	72	0.486377	2.60468	1.09299e-07	2.18222e-05	9.33187e-06	397	tags=94%, list=51%, signal=51%	SLIT2/COL6A3/STX18/BCO2/FOSL2/DNAH2/TNPO1/TYRP1/PPP1CB/IGFBP3/FGFR2/EPB41L5/MLLT3/METTL7A/ROBO2/ANKS1A/TNFAIP3/SERINC5/ZFP36L1/PPP2R3A/COPS6/MVB12A/EIF4G2/ADAMTS1/HCFC1R1/TPGS1/SCAND1/TSHZ3/CPED1/SAMD4A/TMEM30A/GPX8/GADD45G/PSME2/ATP2B4/PSD/SQLE/RPS6KA3/GNAS/MRFAP1/NTPCR/MCTS1/GUK1/SLC2A1/AXL/EPAS1/HOXB8/HMGCS1/MYLIP/YWHAQ/ZFHX3/FLRT2/PDLIM2/ADAM12/ADGRA2/TAX1BP1/MCOLN3/CAPNS1/ANGPT1/ARF4/SMOC1/SMARCA2/ARID5B/SNF8/ARCN1/ARMCX1/MSMO1/CELF1
GO:0110165	CC	GO:0110165	cellular anatomical entity	71	0.48491	2.60255	1.51543e-07	2.18222e-05	9.33187e-06	397	tags=94%, list=51%, signal=51%	SLIT2/COL6A3/STX18/BCO2/FOSL2/DNAH2/TNPO1/TYRP1/PPP1CB/IGFBP3/FGFR2/EPB41L5/MLLT3/METTL7A/ROBO2/ANKS1A/TNFAIP3/SERINC5/ZFP36L1/COPS6/MVB12A/EIF4G2/ADAMTS1/HCFC1R1/TPGS1/SCAND1/TSHZ3/CPED1/SAMD4A/TMEM30A/GPX8/GADD45G/PSME2/ATP2B4/PSD/SQLE/RPS6KA3/GNAS/MRFAP1/NTPCR/MCTS1/GUK1/SLC2A1/AXL/EPAS1/HOXB8/HMGCS1/MYLIP/YWHAQ/ZFHX3/FLRT2/PDLIM2/ADAM12/ADGRA2/TAX1BP1/MCOLN3/CAPNS1/ANGPT1/ARF4/SMOC1/SMARCA2/ARID5B/SNF8/ARCN1/ARMCX1/MSMO1/CELF1
GO:0008150	BP	GO:0008150	biological_process	68	0.480784	2.54569	4.68651e-07	3.37428e-05	1.44295e-05	397	tags=94%, list=51%, signal=51%	SLIT2/COL6A3/STX18/BCO2/FOSL2/DNAH2/TNPO1/TYRP1/PPP1CB/IGFBP3/FGFR2/EPB41L5/MLLT3/METTL7A/ROBO2/ANKS1A/TNFAIP3/SERINC5/ZFP36L1/PPP2R3A/COPS6/MVB12A/EIF4G2/ADAMTS1/TPGS1/SCAND1/TSHZ3/SAMD4A/TMEM30A/GPX8/GADD45G/PSME2/ATP2B4/PSD/SQLE/RPS6KA3/GNAS/NTPCR/MCTS1/GUK1/SLC2A1/AXL/EPAS1/HOXB8/HMGCS1/MYLIP/YWHAQ/ZFHX3/FLRT2/PDLIM2/ADAM12/ADGRA2/TAX1BP1/MCOLN3/CAPNS1/ANGPT1/ARF4/SMOC1/SMARCA2/ARID5B/SNF8/ARCN1/MSMO1/CELF1
GO:0009987	BP	GO:0009987	cellular process	68	0.480784	2.54569	4.68651e-07	3.37428e-05	1.44295e-05	397	tags=94%, list=51%, signal=51%	SLIT2/COL6A3/STX18/BCO2/FOSL2/DNAH2/TNPO1/TYRP1/PPP1CB/IGFBP3/FGFR2/EPB41L5/MLLT3/METTL7A/ROBO2/ANKS1A/TNFAIP3/SERINC5/ZFP36L1/PPP2R3A/COPS6/MVB12A/EIF4G2/ADAMTS1/TPGS1/SCAND1/TSHZ3/SAMD4A/TMEM30A/GPX8/GADD45G/PSME2/ATP2B4/PSD/SQLE/RPS6KA3/GNAS/NTPCR/MCTS1/GUK1/SLC2A1/AXL/EPAS1/HOXB8/HMGCS1/MYLIP/YWHAQ/ZFHX3/FLRT2/PDLIM2/ADAM12/ADGRA2/TAX1BP1/MCOLN3/CAPNS1/ANGPT1/ARF4/SMOC1/SMARCA2/ARID5B/SNF8/ARCN1/MSMO1/CELF1
GO:0005622	CC	GO:0005622	intracellular	65	0.476419	2.48911	8.05366e-07	3.86575e-05	1.65312e-05	397	tags=94%, list=51%, signal=50%	SLIT2/COL6A3/STX18/BCO2/FOSL2/DNAH2/TNPO1/TYRP1/PPP1CB/IGFBP3/FGFR2/EPB41L5/MLLT3/METTL7A/ANKS1A/TNFAIP3/SERINC5/ZFP36L1/PPP2R3A/COPS6/MVB12A/EIF4G2/ADAMTS1/HCFC1R1/TPGS1/SCAND1/TSHZ3/CPED1/SAMD4A/TMEM30A/GPX8/GADD45G/PSME2/ATP2B4/PSD/SQLE/RPS6KA3/GNAS/MRFAP1/MCTS1/GUK1/SLC2A1/EPAS1/HOXB8/HMGCS1/MYLIP/YWHAQ/ZFHX3/PDLIM2/ADAM12/TAX1BP1/MCOLN3/CAPNS1/ARF4/SMARCA2/ARID5B/SNF8/ARCN1/ARMCX1/MSMO1/CELF1
GO:0043226	CC	GO:0043226	organelle	65	0.476402	2.48902	8.05366e-07	3.86575e-05	1.65312e-05	397	tags=94%, list=51%, signal=50%	SLIT2/COL6A3/STX18/BCO2/FOSL2/DNAH2/TNPO1/TYRP1/PPP1CB/IGFBP3/FGFR2/EPB41L5/MLLT3/METTL7A/ROBO2/ANKS1A/TNFAIP3/SERINC5/ZFP36L1/COPS6/MVB12A/ADAMTS1/HCFC1R1/TPGS1/SCAND1/TSHZ3/CPED1/SAMD4A/TMEM30A/GPX8/GADD45G/PSME2/ATP2B4/PSD/SQLE/RPS6KA3/GNAS/MRFAP1/MCTS1/SLC2A1/AXL/EPAS1/HOXB8/MYLIP/YWHAQ/ZFHX3/FLRT2/PDLIM2/ADAM12/TAX1BP1/MCOLN3/CAPNS1/ANGPT1/ARF4/SMARCA2/ARID5B/SNF8/ARCN1/ARMCX1/MSMO1/CELF1
GO:0003674	MF	GO:0003674	molecular_function	71	0.456516	2.45016	1.49915e-06	6.16794e-05	2.63761e-05	397	tags=92%, list=51%, signal=49%	SLIT2/COL6A3/STX18/BCO2/FOSL2/DNAH2/TNPO1/TYRP1/PPP1CB/IGFBP3/FGFR2/EPB41L5/MLLT3/METTL7A/ROBO2/ANKS1A/TNFAIP3/ZFP36L1/PPP2R3A/COPS6/MVB12A/EIF4G2/ADAMTS1/TPGS1/SCAND1/TSHZ3/SAMD4A/TMEM30A/GPX8/GADD45G/PSME2/ATP2B4/PSD/SQLE/RPS6KA3/GNAS/MRFAP1/NTPCR/MCTS1/GUK1/SLC2A1/AXL/EPAS1/HOXB8/HMGCS1/MYLIP/YWHAQ/ZFHX3/FLRT2/PDLIM2/ADAM12/ADGRA2/TAX1BP1/MCOLN3/CAPNS1/ANGPT1/ARF4/SMOC1/SMARCA2/ARID5B/SNF8/ARCN1/ARMCX1/MSMO1/CELF1
GO:0065007	BP	GO:0065007	biological regulation	57	0.484806	2.46925	4.53157e-06	0.000161724	6.91584e-05	382	tags=93%, list=49%, signal=51%	SLIT2/COL6A3/STX18/BCO2/FOSL2/TNPO1/TYRP1/PPP1CB/IGFBP3/FGFR2/EPB41L5/MLLT3/ROBO2/ANKS1A/TNFAIP3/SERINC5/ZFP36L1/PPP2R3A/MVB12A/EIF4G2/ADAMTS1/SCAND1/TSHZ3/SAMD4A/TMEM30A/GADD45G/PSME2/ATP2B4/PSD/SQLE/RPS6KA3/GNAS/MCTS1/SLC2A1/AXL/EPAS1/HOXB8/HMGCS1/MYLIP/YWHAQ/ZFHX3/FLRT2/ADAM12/ADGRA2/TAX1BP1/MCOLN3/CAPNS1/ANGPT1/ARF4/SMOC1/SMARCA2/ARID5B/SNF8
GO:0050789	BP	GO:0050789	regulation of biological process	56	0.482844	2.46012	5.46479e-06	0.000161724	6.91584e-05	382	tags=93%, list=49%, signal=51%	SLIT2/COL6A3/STX18/BCO2/FOSL2/TNPO1/TYRP1/PPP1CB/IGFBP3/FGFR2/EPB41L5/MLLT3/ROBO2/ANKS1A/TNFAIP3/ZFP36L1/PPP2R3A/MVB12A/EIF4G2/ADAMTS1/SCAND1/TSHZ3/SAMD4A/TMEM30A/GADD45G/PSME2/ATP2B4/PSD/SQLE/RPS6KA3/GNAS/MCTS1/SLC2A1/AXL/EPAS1/HOXB8/HMGCS1/MYLIP/YWHAQ/ZFHX3/FLRT2/ADAM12/ADGRA2/TAX1BP1/MCOLN3/CAPNS1/ANGPT1/ARF4/SMOC1/SMARCA2/ARID5B/SNF8
GO:0005488	MF	GO:0005488	binding	68	0.450032	2.38286	5.61543e-06	0.000161724	6.91584e-05	397	tags=91%, list=51%, signal=49%	SLIT2/STX18/BCO2/FOSL2/DNAH2/TNPO1/TYRP1/PPP1CB/IGFBP3/FGFR2/EPB41L5/MLLT3/ROBO2/ANKS1A/TNFAIP3/ZFP36L1/PPP2R3A/COPS6/MVB12A/EIF4G2/ADAMTS1/TPGS1/SCAND1/TSHZ3/SAMD4A/TMEM30A/GADD45G/PSME2/ATP2B4/PSD/SQLE/RPS6KA3/GNAS/MRFAP1/NTPCR/MCTS1/GUK1/SLC2A1/AXL/EPAS1/HOXB8/HMGCS1/MYLIP/YWHAQ/ZFHX3/FLRT2/PDLIM2/ADAM12/ADGRA2/TAX1BP1/MCOLN3/CAPNS1/ANGPT1/ARF4/SMOC1/SMARCA2/ARID5B/SNF8/ARCN1/ARMCX1/MSMO1/CELF1
GO:0043227	CC	GO:0043227	membrane-bounded organelle	60	0.468293	2.42151	7.43303e-06	0.00019461	8.32214e-05	397	tags=93%, list=51%, signal=50%	SLIT2/COL6A3/STX18/BCO2/FOSL2/TNPO1/TYRP1/PPP1CB/IGFBP3/FGFR2/EPB41L5/MLLT3/METTL7A/ROBO2/ANKS1A/TNFAIP3/SERINC5/ZFP36L1/COPS6/MVB12A/ADAMTS1/HCFC1R1/SCAND1/TSHZ3/CPED1/SAMD4A/TMEM30A/GPX8/GADD45G/PSME2/PSD/SQLE/RPS6KA3/GNAS/MRFAP1/SLC2A1/AXL/EPAS1/HOXB8/YWHAQ/ZFHX3/FLRT2/PDLIM2/ADAM12/TAX1BP1/MCOLN3/CAPNS1/ANGPT1/ARF4/SMARCA2/ARID5B/SNF8/ARCN1/ARMCX1/MSMO1/CELF1
GO:0005737	CC	GO:0005737	cytoplasm	55	0.476144	2.41163	1.00385e-05	0.000240925	0.000103027	397	tags=95%, list=51%, signal=50%	SLIT2/COL6A3/STX18/BCO2/DNAH2/TNPO1/TYRP1/PPP1CB/IGFBP3/FGFR2/EPB41L5/METTL7A/ANKS1A/TNFAIP3/SERINC5/ZFP36L1/COPS6/MVB12A/EIF4G2/ADAMTS1/HCFC1R1/TPGS1/CPED1/SAMD4A/TMEM30A/GPX8/GADD45G/PSME2/ATP2B4/PSD/SQLE/RPS6KA3/GNAS/MRFAP1/MCTS1/GUK1/SLC2A1/EPAS1/HMGCS1/MYLIP/YWHAQ/ZFHX3/PDLIM2/TAX1BP1/MCOLN3/CAPNS1/ARF4/SNF8/ARCN1/ARMCX1/MSMO1/CELF1
GO:0050794	BP	GO:0050794	regulation of cellular process	54	0.479417	2.39208	1.54835e-05	0.000343018	0.000146685	382	tags=93%, list=49%, signal=51%	SLIT2/COL6A3/STX18/BCO2/FOSL2/TNPO1/TYRP1/PPP1CB/IGFBP3/FGFR2/EPB41L5/MLLT3/ROBO2/ANKS1A/TNFAIP3/ZFP36L1/PPP2R3A/MVB12A/EIF4G2/ADAMTS1/SCAND1/TSHZ3/SAMD4A/TMEM30A/GADD45G/PSME2/ATP2B4/PSD/SQLE/RPS6KA3/GNAS/MCTS1/SLC2A1/AXL/EPAS1/HOXB8/MYLIP/YWHAQ/ZFHX3/FLRT2/ADGRA2/TAX1BP1/MCOLN3/CAPNS1/ANGPT1/ARF4/SMOC1/SMARCA2/ARID5B/SNF8
GO:0005515	MF	GO:0005515	protein binding	58	0.463114	2.36836	1.7815e-05	0.000366479	0.000156718	386	tags=91%, list=49%, signal=50%	SLIT2/STX18/FOSL2/DNAH2/TNPO1/TYRP1/PPP1CB/IGFBP3/FGFR2/EPB41L5/MLLT3/ROBO2/ANKS1A/TNFAIP3/ZFP36L1/PPP2R3A/COPS6/MVB12A/EIF4G2/TPGS1/SCAND1/TSHZ3/SAMD4A/TMEM30A/GADD45G/PSME2/ATP2B4/PSD/SQLE/RPS6KA3/GNAS/MRFAP1/MCTS1/SLC2A1/AXL/EPAS1/HMGCS1/MYLIP/YWHAQ/ZFHX3/FLRT2/PDLIM2/ADAM12/ADGRA2/TAX1BP1/CAPNS1/ANGPT1/ARF4/SMOC1/SMARCA2/ARID5B/SNF8/ARMCX1
GO:0043229	CC	GO:0043229	intracellular organelle	57	0.462977	2.35807	2.25216e-05	0.000426094	0.000182211	397	tags=93%, list=51%, signal=49%	COL6A3/STX18/BCO2/FOSL2/DNAH2/TNPO1/TYRP1/PPP1CB/IGFBP3/FGFR2/EPB41L5/MLLT3/METTL7A/ANKS1A/TNFAIP3/SERINC5/ZFP36L1/COPS6/MVB12A/ADAMTS1/HCFC1R1/TPGS1/SCAND1/TSHZ3/CPED1/SAMD4A/TMEM30A/GPX8/GADD45G/PSME2/ATP2B4/PSD/SQLE/RPS6KA3/MRFAP1/MCTS1/SLC2A1/EPAS1/HOXB8/MYLIP/YWHAQ/ZFHX3/PDLIM2/ADAM12/MCOLN3/ARF4/SMARCA2/ARID5B/SNF8/ARCN1/ARMCX1/MSMO1/CELF1
GO:0032502	BP	GO:0032502	developmental process	47	0.480041	2.31354	2.36719e-05	0.000426094	0.000182211	397	tags=96%, list=51%, signal=50%	SLIT2/COL6A3/FOSL2/TYRP1/IGFBP3/FGFR2/EPB41L5/MLLT3/ROBO2/ANKS1A/TNFAIP3/SERINC5/ZFP36L1/PPP2R3A/ADAMTS1/TPGS1/TSHZ3/TMEM30A/GADD45G/PSME2/ATP2B4/PSD/RPS6KA3/GNAS/SLC2A1/AXL/EPAS1/HOXB8/HMGCS1/MYLIP/YWHAQ/ZFHX3/FLRT2/PDLIM2/ADAM12/ADGRA2/MCOLN3/CAPNS1/ANGPT1/ARF4/SMOC1/SMARCA2/ARID5B/ARCN1/CELF1
GO:0008152	BP	GO:0008152	metabolic process	56	0.460877	2.3482	2.57891e-05	0.000436898	0.000186831	397	tags=93%, list=51%, signal=49%	SLIT2/COL6A3/BCO2/FOSL2/TNPO1/TYRP1/PPP1CB/IGFBP3/FGFR2/EPB41L5/MLLT3/METTL7A/TNFAIP3/SERINC5/ZFP36L1/PPP2R3A/COPS6/MVB12A/EIF4G2/ADAMTS1/TPGS1/SCAND1/TSHZ3/SAMD4A/GPX8/GADD45G/PSME2/ATP2B4/SQLE/RPS6KA3/GNAS/NTPCR/MCTS1/GUK1/SLC2A1/AXL/EPAS1/HOXB8/HMGCS1/MYLIP/YWHAQ/ZFHX3/ADAM12/TAX1BP1/CAPNS1/ANGPT1/ARF4/SMARCA2/ARID5B/SNF8/MSMO1/CELF1
GO:0032501	BP	GO:0032501	multicellular organismal process	48	0.481437	2.33412	3.22841e-05	0.000516545	0.000220891	397	tags=96%, list=51%, signal=50%	SLIT2/COL6A3/FOSL2/PPP1CB/IGFBP3/FGFR2/EPB41L5/MLLT3/ROBO2/ANKS1A/TNFAIP3/SERINC5/ZFP36L1/PPP2R3A/ADAMTS1/TPGS1/TSHZ3/TMEM30A/GADD45G/PSME2/ATP2B4/PSD/RPS6KA3/GNAS/SLC2A1/AXL/EPAS1/HOXB8/HMGCS1/MYLIP/YWHAQ/ZFHX3/FLRT2/PDLIM2/ADAM12/ADGRA2/TAX1BP1/MCOLN3/CAPNS1/ANGPT1/ARF4/SMOC1/SMARCA2/ARID5B/ARCN1/CELF1
GO:0007275	BP	GO:0007275	multicellular organism development	45	0.476332	2.27034	4.15853e-05	0.000630346	0.000269556	397	tags=96%, list=51%, signal=50%	SLIT2/COL6A3/FOSL2/FGFR2/EPB41L5/MLLT3/ROBO2/ANKS1A/TNFAIP3/SERINC5/ZFP36L1/PPP2R3A/ADAMTS1/TPGS1/TSHZ3/TMEM30A/GADD45G/PSME2/ATP2B4/PSD/RPS6KA3/GNAS/SLC2A1/AXL/EPAS1/HOXB8/HMGCS1/MYLIP/YWHAQ/ZFHX3/FLRT2/PDLIM2/ADAM12/ADGRA2/MCOLN3/CAPNS1/ANGPT1/ARF4/SMOC1/SMARCA2/ARID5B/ARCN1/CELF1
GO:0048856	BP	GO:0048856	anatomical structure development	46	0.478207	2.29304	4.88173e-05	0.000702969	0.000300612	397	tags=96%, list=51%, signal=50%	SLIT2/COL6A3/FOSL2/IGFBP3/FGFR2/EPB41L5/MLLT3/ROBO2/ANKS1A/TNFAIP3/SERINC5/ZFP36L1/PPP2R3A/ADAMTS1/TPGS1/TSHZ3/TMEM30A/GADD45G/PSME2/ATP2B4/PSD/RPS6KA3/GNAS/SLC2A1/AXL/EPAS1/HOXB8/HMGCS1/MYLIP/YWHAQ/ZFHX3/FLRT2/PDLIM2/ADAM12/ADGRA2/MCOLN3/CAPNS1/ANGPT1/ARF4/SMOC1/SMARCA2/ARID5B/ARCN1/CELF1
GO:0071704	BP	GO:0071704	organic substance metabolic process	53	0.455182	2.25675	5.88025e-05	0.000806434	0.000344857	397	tags=92%, list=51%, signal=49%	SLIT2/COL6A3/BCO2/FOSL2/TNPO1/TYRP1/PPP1CB/IGFBP3/FGFR2/EPB41L5/MLLT3/TNFAIP3/SERINC5/ZFP36L1/PPP2R3A/COPS6/MVB12A/EIF4G2/ADAMTS1/TPGS1/SCAND1/TSHZ3/SAMD4A/GADD45G/PSME2/ATP2B4/SQLE/RPS6KA3/GNAS/MCTS1/GUK1/SLC2A1/AXL/EPAS1/HOXB8/HMGCS1/MYLIP/YWHAQ/ZFHX3/ADAM12/TAX1BP1/CAPNS1/ANGPT1/ARF4/SMARCA2/ARID5B/SNF8/MSMO1/CELF1
GO:0044238	BP	GO:0044238	primary metabolic process	52	0.452903	2.23273	8.49887e-05	0.00111258	0.000475774	397	tags=92%, list=51%, signal=49%	SLIT2/COL6A3/BCO2/FOSL2/TNPO1/TYRP1/PPP1CB/IGFBP3/FGFR2/MLLT3/TNFAIP3/SERINC5/ZFP36L1/PPP2R3A/COPS6/MVB12A/EIF4G2/ADAMTS1/TPGS1/SCAND1/TSHZ3/SAMD4A/GADD45G/PSME2/ATP2B4/SQLE/RPS6KA3/GNAS/MCTS1/GUK1/SLC2A1/AXL/EPAS1/HOXB8/HMGCS1/MYLIP/YWHAQ/ZFHX3/ADAM12/TAX1BP1/CAPNS1/ANGPT1/ARF4/SMARCA2/ARID5B/SNF8/MSMO1/CELF1
GO:0050896	BP	GO:0050896	response to stimulus	39	0.488275	2.23866	9.81169e-05	0.00122859	0.000525386	381	tags=95%, list=49%, signal=51%	SLIT2/PPP1CB/IGFBP3/FGFR2/EPB41L5/MLLT3/METTL7A/ROBO2/ANKS1A/TNFAIP3/SERINC5/ZFP36L1/COPS6/MVB12A/ADAMTS1/TMEM30A/GPX8/GADD45G/PSME2/ATP2B4/PSD/SQLE/RPS6KA3/GNAS/MCTS1/SLC2A1/AXL/EPAS1/HMGCS1/YWHAQ/ZFHX3/FLRT2/ADGRA2/TAX1BP1/ANGPT1/ARF4/ARID5B
GO:0048518	BP	GO:0048518	positive regulation of biological process	39	0.487022	2.23291	0.000111199	0.00133439	0.000570625	382	tags=95%, list=49%, signal=51%	SLIT2/STX18/FOSL2/TYRP1/IGFBP3/FGFR2/EPB41L5/MLLT3/ROBO2/TNFAIP3/ZFP36L1/EIF4G2/ADAMTS1/SCAND1/TSHZ3/SAMD4A/TMEM30A/GADD45G/PSME2/ATP2B4/RPS6KA3/GNAS/MCTS1/AXL/EPAS1/MYLIP/YWHAQ/ZFHX3/FLRT2/ADAM12/ADGRA2/CAPNS1/ANGPT1/ARF4/SMARCA2/ARID5B/SNF8
GO:0044237	BP	GO:0044237	cellular metabolic process	51	0.450966	2.21736	0.000150007	0.00172808	0.000738981	397	tags=92%, list=51%, signal=48%	SLIT2/COL6A3/BCO2/FOSL2/TNPO1/TYRP1/PPP1CB/IGFBP3/FGFR2/MLLT3/TNFAIP3/SERINC5/ZFP36L1/PPP2R3A/COPS6/MVB12A/EIF4G2/TPGS1/SCAND1/TSHZ3/SAMD4A/GADD45G/PSME2/ATP2B4/SQLE/RPS6KA3/GNAS/NTPCR/MCTS1/GUK1/SLC2A1/AXL/EPAS1/HOXB8/HMGCS1/MYLIP/YWHAQ/ZFHX3/TAX1BP1/CAPNS1/ANGPT1/ARF4/SMARCA2/ARID5B/SNF8/MSMO1/CELF1
GO:0048731	BP	GO:0048731	system development	40	0.484098	2.23065	0.000162415	0.00179906	0.000769336	385	tags=95%, list=49%, signal=51%	SLIT2/COL6A3/FOSL2/FGFR2/EPB41L5/MLLT3/ROBO2/ANKS1A/TNFAIP3/SERINC5/ZFP36L1/ADAMTS1/TMEM30A/PSME2/ATP2B4/PSD/RPS6KA3/GNAS/SLC2A1/AXL/EPAS1/HOXB8/HMGCS1/MYLIP/YWHAQ/ZFHX3/FLRT2/PDLIM2/ADAM12/ADGRA2/MCOLN3/CAPNS1/ANGPT1/ARF4/SMOC1/SMARCA2/ARID5B/ARCN1
GO:0051716	BP	GO:0051716	cellular response to stimulus	32	0.50238	2.19729	0.000222154	0.00236964	0.00101333	381	tags=97%, list=49%, signal=52%	SLIT2/IGFBP3/FGFR2/EPB41L5/MLLT3/ROBO2/ANKS1A/TNFAIP3/ZFP36L1/COPS6/MVB12A/ADAMTS1/GPX8/GADD45G/PSME2/ATP2B4/PSD/RPS6KA3/GNAS/MCTS1/SLC2A1/AXL/EPAS1/HMGCS1/YWHAQ/FLRT2/ADGRA2/TAX1BP1/ANGPT1/ARF4/ARID5B
GO:0006807	BP	GO:0006807	nitrogen compound metabolic process	47	0.443776	2.13876	0.000237212	0.00243989	0.00104337	382	tags=89%, list=49%, signal=49%	SLIT2/COL6A3/FOSL2/TNPO1/PPP1CB/IGFBP3/FGFR2/MLLT3/TNFAIP3/SERINC5/ZFP36L1/PPP2R3A/COPS6/MVB12A/EIF4G2/ADAMTS1/TPGS1/SCAND1/TSHZ3/SAMD4A/GADD45G/PSME2/ATP2B4/RPS6KA3/GNAS/MCTS1/GUK1/AXL/EPAS1/HOXB8/HMGCS1/MYLIP/YWHAQ/ZFHX3/ADAM12/TAX1BP1/CAPNS1/ANGPT1/ARF4/SMARCA2/ARID5B/SNF8
GO:0043231	CC	GO:0043231	intracellular membrane-bounded organelle	49	0.447095	2.19037	0.000263031	0.00261217	0.00111705	397	tags=92%, list=51%, signal=48%	COL6A3/STX18/BCO2/FOSL2/TNPO1/PPP1CB/IGFBP3/FGFR2/EPB41L5/MLLT3/METTL7A/ANKS1A/TNFAIP3/SERINC5/ZFP36L1/COPS6/MVB12A/HCFC1R1/SCAND1/TSHZ3/CPED1/SAMD4A/TMEM30A/GPX8/GADD45G/PSME2/SQLE/RPS6KA3/MRFAP1/SLC2A1/EPAS1/HOXB8/YWHAQ/ZFHX3/PDLIM2/ADAM12/MCOLN3/ARF4/SMARCA2/ARID5B/SNF8/ARCN1/ARMCX1/MSMO1/CELF1
GO:0016020	CC	GO:0016020	membrane	39	0.468538	2.14817	0.000321156	0.00300806	0.00128634	397	tags=95%, list=51%, signal=49%	SLIT2/COL6A3/STX18/TYRP1/PPP1CB/FGFR2/EPB41L5/METTL7A/ROBO2/SERINC5/MVB12A/EIF4G2/TMEM30A/GPX8/PSME2/ATP2B4/PSD/SQLE/GNAS/NTPCR/MCTS1/SLC2A1/AXL/MYLIP/YWHAQ/FLRT2/ADAM12/ADGRA2/MCOLN3/CAPNS1/ANGPT1/ARF4/SNF8/ARCN1/ARMCX1/MSMO1/CELF1
GO:0043170	BP	GO:0043170	macromolecule metabolic process	45	0.438879	2.09182	0.000323784	0.00300806	0.00128634	382	tags=89%, list=49%, signal=48%	SLIT2/COL6A3/FOSL2/TNPO1/PPP1CB/IGFBP3/FGFR2/EPB41L5/MLLT3/TNFAIP3/ZFP36L1/PPP2R3A/COPS6/MVB12A/EIF4G2/ADAMTS1/TPGS1/SCAND1/TSHZ3/SAMD4A/GADD45G/PSME2/ATP2B4/RPS6KA3/GNAS/MCTS1/AXL/EPAS1/HOXB8/MYLIP/YWHAQ/ZFHX3/ADAM12/TAX1BP1/CAPNS1/ANGPT1/ARF4/SMARCA2/ARID5B/SNF8
GO:0048513	BP	GO:0048513	animal organ development	29	0.525965	2.22852	0.000378232	0.00340409	0.00145569	385	tags=100%, list=49%, signal=53%	SLIT2/COL6A3/FOSL2/FGFR2/EPB41L5/MLLT3/ROBO2/TNFAIP3/ZFP36L1/ADAMTS1/PSME2/ATP2B4/GNAS/SLC2A1/AXL/EPAS1/HOXB8/HMGCS1/YWHAQ/ZFHX3/FLRT2/PDLIM2/MCOLN3/CAPNS1/ANGPT1/ARF4/SMOC1/ARID5B/ARCN1
GO:0048522	BP	GO:0048522	positive regulation of cellular process	37	0.483405	2.17313	0.000437546	0.00375839	0.0016072	382	tags=95%, list=49%, signal=51%	SLIT2/STX18/FOSL2/TYRP1/IGFBP3/FGFR2/EPB41L5/MLLT3/ROBO2/TNFAIP3/ZFP36L1/EIF4G2/ADAMTS1/SCAND1/TSHZ3/SAMD4A/TMEM30A/GADD45G/PSME2/ATP2B4/RPS6KA3/GNAS/MCTS1/AXL/EPAS1/YWHAQ/ZFHX3/FLRT2/ADGRA2/CAPNS1/ANGPT1/ARF4/SMARCA2/ARID5B/SNF8
GO:0019222	BP	GO:0019222	regulation of metabolic process	42	0.453	2.11306	0.000444302	0.00375839	0.0016072	382	tags=90%, list=49%, signal=49%	SLIT2/COL6A3/BCO2/FOSL2/TNPO1/TYRP1/PPP1CB/IGFBP3/FGFR2/EPB41L5/MLLT3/TNFAIP3/ZFP36L1/PPP2R3A/EIF4G2/SCAND1/TSHZ3/SAMD4A/GADD45G/PSME2/ATP2B4/SQLE/RPS6KA3/GNAS/AXL/EPAS1/HOXB8/HMGCS1/MYLIP/YWHAQ/ZFHX3/TAX1BP1/CAPNS1/ANGPT1/ARF4/SMARCA2/ARID5B/SNF8
GO:0016043	BP	GO:0016043	cellular component organization	34	0.484916	2.14578	0.000456748	0.00375839	0.0016072	397	tags=97%, list=51%, signal=50%	SLIT2/COL6A3/STX18/TNPO1/TYRP1/IGFBP3/FGFR2/EPB41L5/ROBO2/TNFAIP3/COPS6/MVB12A/EIF4G2/TPGS1/TMEM30A/PSD/SQLE/RPS6KA3/MCTS1/SLC2A1/AXL/EPAS1/MYLIP/YWHAQ/FLRT2/PDLIM2/ADAM12/CAPNS1/ANGPT1/ARF4/SMARCA2/SNF8/CELF1
GO:0005829	CC	GO:0005829	cytosol	26	0.523873	2.14362	0.000580259	0.00464208	0.0019851	385	tags=100%, list=49%, signal=52%	TNPO1/PPP1CB/EPB41L5/ANKS1A/TNFAIP3/ZFP36L1/COPS6/MVB12A/EIF4G2/SAMD4A/PSME2/RPS6KA3/GNAS/MRFAP1/MCTS1/GUK1/SLC2A1/EPAS1/HMGCS1/MYLIP/YWHAQ/TAX1BP1/CAPNS1/ARF4/SNF8/ARCN1
GO:0044260	BP	GO:0044260	cellular macromolecule metabolic process	40	0.446911	2.0593	0.000946167	0.00736476	0.0031494	397	tags=92%, list=51%, signal=48%	SLIT2/COL6A3/FOSL2/TNPO1/PPP1CB/IGFBP3/FGFR2/MLLT3/TNFAIP3/ZFP36L1/PPP2R3A/COPS6/MVB12A/EIF4G2/TPGS1/SCAND1/TSHZ3/SAMD4A/GADD45G/PSME2/ATP2B4/RPS6KA3/GNAS/MCTS1/AXL/EPAS1/HOXB8/MYLIP/YWHAQ/ZFHX3/TAX1BP1/ANGPT1/ARF4/SMARCA2/ARID5B/SNF8/CELF1
GO:0043167	MF	GO:0043167	ion binding	31	0.490449	2.12163	0.00106974	0.00810751	0.00346703	389	tags=97%, list=50%, signal=51%	SLIT2/BCO2/DNAH2/TYRP1/PPP1CB/IGFBP3/FGFR2/TNFAIP3/ZFP36L1/PPP2R3A/ADAMTS1/TSHZ3/ATP2B4/PSD/SQLE/RPS6KA3/GNAS/NTPCR/GUK1/AXL/MYLIP/ZFHX3/PDLIM2/ADAM12/TAX1BP1/CAPNS1/ARF4/SMOC1/SMARCA2/MSMO1
GO:0071840	BP	GO:0071840	cellular component organization or biogenesis	35	0.461517	2.06005	0.00124157	0.00916851	0.00392074	397	tags=94%, list=51%, signal=48%	SLIT2/COL6A3/STX18/TNPO1/TYRP1/IGFBP3/FGFR2/EPB41L5/ROBO2/TNFAIP3/COPS6/MVB12A/EIF4G2/TPGS1/TMEM30A/PSD/SQLE/RPS6KA3/MCTS1/SLC2A1/AXL/EPAS1/MYLIP/YWHAQ/FLRT2/PDLIM2/ADAM12/CAPNS1/ANGPT1/ARF4/SMARCA2/SNF8/CELF1
GO:0007154	BP	GO:0007154	cell communication	29	0.497142	2.10639	0.00134364	0.00943823	0.00403609	381	tags=97%, list=49%, signal=51%	SLIT2/IGFBP3/FGFR2/MLLT3/ROBO2/ANKS1A/TNFAIP3/ZFP36L1/MVB12A/ADAMTS1/TPGS1/TSHZ3/GADD45G/PSME2/ATP2B4/PSD/RPS6KA3/GNAS/SLC2A1/AXL/EPAS1/YWHAQ/FLRT2/ADGRA2/TAX1BP1/ANGPT1/ARF4/ARID5B
GO:0023052	BP	GO:0023052	signaling	29	0.497142	2.10639	0.00134364	0.00943823	0.00403609	381	tags=97%, list=49%, signal=51%	SLIT2/IGFBP3/FGFR2/MLLT3/ROBO2/ANKS1A/TNFAIP3/ZFP36L1/MVB12A/ADAMTS1/TPGS1/TSHZ3/GADD45G/PSME2/ATP2B4/PSD/RPS6KA3/GNAS/SLC2A1/AXL/EPAS1/YWHAQ/FLRT2/ADGRA2/TAX1BP1/ANGPT1/ARF4/ARID5B
GO:0030154	BP	GO:0030154	cell differentiation	35	0.458499	2.04658	0.00148572	0.00995084	0.00425529	397	tags=94%, list=51%, signal=48%	SLIT2/COL6A3/FOSL2/TYRP1/IGFBP3/FGFR2/EPB41L5/ROBO2/ANKS1A/ZFP36L1/TPGS1/TMEM30A/GADD45G/PSME2/PSD/RPS6KA3/GNAS/AXL/EPAS1/HOXB8/MYLIP/ZFHX3/FLRT2/ADAM12/ADGRA2/MCOLN3/CAPNS1/ANGPT1/ARF4/SMOC1/SMARCA2/ARID5B/CELF1
GO:0048869	BP	GO:0048869	cellular developmental process	35	0.458499	2.04658	0.00148572	0.00995084	0.00425529	397	tags=94%, list=51%, signal=48%	SLIT2/COL6A3/FOSL2/TYRP1/IGFBP3/FGFR2/EPB41L5/ROBO2/ANKS1A/ZFP36L1/TPGS1/TMEM30A/GADD45G/PSME2/PSD/RPS6KA3/GNAS/AXL/EPAS1/HOXB8/MYLIP/ZFHX3/FLRT2/ADAM12/ADGRA2/MCOLN3/CAPNS1/ANGPT1/ARF4/SMOC1/SMARCA2/ARID5B/CELF1
GO:0031982	CC	GO:0031982	vesicle	29	0.493275	2.09001	0.00155862	0.0102019	0.00436264	385	tags=97%, list=49%, signal=51%	SLIT2/COL6A3/TNPO1/TYRP1/PPP1CB/FGFR2/MLLT3/METTL7A/ROBO2/TNFAIP3/SERINC5/MVB12A/ADAMTS1/TMEM30A/PSME2/PSD/GNAS/SLC2A1/AXL/YWHAQ/FLRT2/TAX1BP1/MCOLN3/CAPNS1/ANGPT1/ARF4/SNF8/ARCN1
GO:0007165	BP	GO:0007165	signal transduction	26	0.491521	2.01124	0.00197146	0.0126174	0.00539559	381	tags=96%, list=49%, signal=51%	SLIT2/IGFBP3/FGFR2/MLLT3/ROBO2/ANKS1A/TNFAIP3/ZFP36L1/MVB12A/ADAMTS1/GADD45G/PSME2/ATP2B4/PSD/RPS6KA3/GNAS/AXL/EPAS1/YWHAQ/FLRT2/ADGRA2/TAX1BP1/ANGPT1/ARF4/ARID5B
GO:1901564	BP	GO:1901564	organonitrogen compound metabolic process	33	0.45661	2.01592	0.00215792	0.0132814	0.00567954	397	tags=94%, list=51%, signal=48%	SLIT2/COL6A3/PPP1CB/IGFBP3/FGFR2/TNFAIP3/SERINC5/ZFP36L1/PPP2R3A/COPS6/MVB12A/EIF4G2/ADAMTS1/TPGS1/SAMD4A/GADD45G/PSME2/ATP2B4/RPS6KA3/MCTS1/GUK1/AXL/EPAS1/HMGCS1/MYLIP/ADAM12/CAPNS1/ANGPT1/ARF4/SNF8/CELF1
GO:0048519	BP	GO:0048519	negative regulation of biological process	32	0.454647	1.98851	0.00216745	0.0132814	0.00567954	397	tags=94%, list=51%, signal=48%	SLIT2/COL6A3/TNPO1/IGFBP3/FGFR2/EPB41L5/MLLT3/ROBO2/TNFAIP3/ZFP36L1/EIF4G2/ADAMTS1/TSHZ3/SAMD4A/PSME2/ATP2B4/RPS6KA3/AXL/HOXB8/MYLIP/YWHAQ/ZFHX3/ADGRA2/TAX1BP1/MCOLN3/ANGPT1/ARF4/SMARCA2/ARID5B/CELF1
GO:0080090	BP	GO:0080090	regulation of primary metabolic process	36	0.437086	1.95561	0.00238825	0.0143295	0.00612774	397	tags=92%, list=51%, signal=47%	SLIT2/COL6A3/FOSL2/TNPO1/PPP1CB/IGFBP3/FGFR2/MLLT3/TNFAIP3/ZFP36L1/PPP2R3A/EIF4G2/SCAND1/TSHZ3/SAMD4A/GADD45G/PSME2/ATP2B4/SQLE/RPS6KA3/EPAS1/HOXB8/HMGCS1/MYLIP/YWHAQ/ZFHX3/TAX1BP1/ANGPT1/ARF4/SMARCA2/ARID5B/SNF8/CELF1
GO:0051239	BP	GO:0051239	regulation of multicellular organismal process	25	0.496807	2.00879	0.00244027	0.0143428	0.00613344	375	tags=96%, list=48%, signal=51%	SLIT2/FGFR2/EPB41L5/MLLT3/ROBO2/TNFAIP3/ZFP36L1/TSHZ3/TMEM30A/GADD45G/PSME2/ATP2B4/GNAS/AXL/EPAS1/HOXB8/MYLIP/ZFHX3/FLRT2/ADAM12/ADGRA2/TAX1BP1/ANGPT1/SMOC1
GO:0003824	MF	GO:0003824	catalytic activity	23	0.516513	2.05691	0.00254522	0.0146605	0.00626928	389	tags=100%, list=50%, signal=52%	BCO2/DNAH2/TYRP1/PPP1CB/FGFR2/METTL7A/TNFAIP3/ADAMTS1/TPGS1/GPX8/SQLE/RPS6KA3/GNAS/NTPCR/GUK1/AXL/HMGCS1/MYLIP/ADAM12/CAPNS1/ARF4/SMARCA2/MSMO1
GO:0031323	BP	GO:0031323	regulation of cellular metabolic process	37	0.441173	1.98328	0.00270238	0.0151609	0.00648326	397	tags=92%, list=51%, signal=47%	SLIT2/COL6A3/BCO2/FOSL2/TNPO1/TYRP1/PPP1CB/IGFBP3/FGFR2/MLLT3/TNFAIP3/ZFP36L1/PPP2R3A/EIF4G2/SCAND1/TSHZ3/SAMD4A/GADD45G/PSME2/ATP2B4/RPS6KA3/EPAS1/HOXB8/MYLIP/YWHAQ/ZFHX3/TAX1BP1/CAPNS1/ANGPT1/ARF4/SMARCA2/ARID5B/SNF8/CELF1
GO:0005576	CC	GO:0005576	extracellular region	28	0.465586	1.96083	0.00274588	0.0151609	0.00648326	382	tags=93%, list=49%, signal=49%	SLIT2/COL6A3/TNPO1/PPP1CB/IGFBP3/FGFR2/MLLT3/METTL7A/ROBO2/TNFAIP3/SERINC5/MVB12A/ADAMTS1/PSME2/GNAS/SLC2A1/AXL/YWHAQ/FLRT2/ADAM12/TAX1BP1/CAPNS1/ANGPT1/ARF4/SMOC1/SNF8
GO:0060255	BP	GO:0060255	regulation of macromolecule metabolic process	37	0.440177	1.9788	0.00279002	0.0151609	0.00648326	397	tags=92%, list=51%, signal=47%	SLIT2/COL6A3/FOSL2/TNPO1/PPP1CB/IGFBP3/FGFR2/EPB41L5/MLLT3/TNFAIP3/ZFP36L1/PPP2R3A/EIF4G2/SCAND1/TSHZ3/SAMD4A/GADD45G/PSME2/ATP2B4/RPS6KA3/GNAS/AXL/EPAS1/HOXB8/MYLIP/YWHAQ/ZFHX3/TAX1BP1/ANGPT1/ARF4/SMARCA2/ARID5B/SNF8/CELF1
GO:0051179	BP	GO:0051179	localization	33	0.444337	1.96174	0.00320054	0.0170696	0.00729949	385	tags=91%, list=49%, signal=48%	SLIT2/STX18/DNAH2/TNPO1/IGFBP3/EPB41L5/METTL7A/ANKS1A/TNFAIP3/ZFP36L1/MVB12A/ADAMTS1/TPGS1/TMEM30A/PSME2/ATP2B4/SQLE/GNAS/GUK1/SLC2A1/AXL/YWHAQ/FLRT2/ADGRA2/MCOLN3/ANGPT1/ARF4/ARID5B/SNF8/ARCN1
GO:0065008	BP	GO:0065008	regulation of biological quality	25	0.487585	1.9715	0.00380797	0.0199399	0.00852693	382	tags=96%, list=49%, signal=51%	SLIT2/BCO2/TNPO1/ROBO2/TNFAIP3/ZFP36L1/TSHZ3/SAMD4A/TMEM30A/GADD45G/PSME2/ATP2B4/SQLE/GNAS/SLC2A1/AXL/EPAS1/MYLIP/YWHAQ/FLRT2/MCOLN3/ANGPT1/ARF4/SNF8
GO:0048523	BP	GO:0048523	negative regulation of cellular process	31	0.451688	1.95396	0.00407615	0.0209631	0.00896447	397	tags=94%, list=51%, signal=48%	SLIT2/COL6A3/IGFBP3/FGFR2/EPB41L5/MLLT3/ROBO2/TNFAIP3/ZFP36L1/EIF4G2/ADAMTS1/TSHZ3/SAMD4A/PSME2/ATP2B4/RPS6KA3/AXL/HOXB8/MYLIP/YWHAQ/ZFHX3/ADGRA2/TAX1BP1/MCOLN3/ANGPT1/ARF4/SMARCA2/ARID5B/CELF1
GO:0019538	BP	GO:0019538	protein metabolic process	30	0.449446	1.92569	0.00459265	0.023205	0.00992318	397	tags=93%, list=51%, signal=48%	SLIT2/COL6A3/PPP1CB/IGFBP3/FGFR2/TNFAIP3/ZFP36L1/PPP2R3A/COPS6/MVB12A/EIF4G2/ADAMTS1/TPGS1/SAMD4A/GADD45G/PSME2/ATP2B4/RPS6KA3/MCTS1/AXL/EPAS1/MYLIP/ADAM12/CAPNS1/ANGPT1/ARF4/SNF8/CELF1
GO:0009058	BP	GO:0009058	biosynthetic process	35	0.429951	1.91916	0.00489948	0.0239161	0.0102273	397	tags=91%, list=51%, signal=47%	FOSL2/TYRP1/PPP1CB/FGFR2/MLLT3/TNFAIP3/SERINC5/ZFP36L1/EIF4G2/SCAND1/TSHZ3/SAMD4A/PSME2/ATP2B4/SQLE/RPS6KA3/MCTS1/GUK1/SLC2A1/EPAS1/HOXB8/HMGCS1/YWHAQ/ZFHX3/TAX1BP1/ANGPT1/ARF4/SMARCA2/ARID5B/SNF8/MSMO1/CELF1
GO:1901576	BP	GO:1901576	organic substance biosynthetic process	35	0.429951	1.91916	0.00489948	0.0239161	0.0102273	397	tags=91%, list=51%, signal=47%	FOSL2/TYRP1/PPP1CB/FGFR2/MLLT3/TNFAIP3/SERINC5/ZFP36L1/EIF4G2/SCAND1/TSHZ3/SAMD4A/PSME2/ATP2B4/SQLE/RPS6KA3/MCTS1/GUK1/SLC2A1/EPAS1/HOXB8/HMGCS1/YWHAQ/ZFHX3/TAX1BP1/ANGPT1/ARF4/SMARCA2/ARID5B/SNF8/MSMO1/CELF1
GO:0051171	BP	GO:0051171	regulation of nitrogen compound metabolic process	33	0.428288	1.89088	0.00511484	0.0245513	0.0104989	397	tags=91%, list=51%, signal=47%	SLIT2/COL6A3/FOSL2/TNPO1/IGFBP3/FGFR2/MLLT3/TNFAIP3/ZFP36L1/PPP2R3A/EIF4G2/SCAND1/TSHZ3/SAMD4A/GADD45G/PSME2/ATP2B4/RPS6KA3/EPAS1/HOXB8/MYLIP/YWHAQ/ZFHX3/TAX1BP1/ANGPT1/ARF4/SMARCA2/ARID5B/SNF8/CELF1
GO:0005886	CC	GO:0005886	plasma membrane	25	0.478831	1.9361	0.00533112	0.0247639	0.0105898	389	tags=96%, list=50%, signal=50%	SLIT2/COL6A3/PPP1CB/FGFR2/EPB41L5/ROBO2/SERINC5/TMEM30A/ATP2B4/PSD/GNAS/MCTS1/SLC2A1/AXL/MYLIP/FLRT2/ADAM12/ADGRA2/MCOLN3/CAPNS1/ANGPT1/ARF4/SNF8/MSMO1
GO:0071944	CC	GO:0071944	cell periphery	25	0.478831	1.9361	0.00533112	0.0247639	0.0105898	389	tags=96%, list=50%, signal=50%	SLIT2/COL6A3/PPP1CB/FGFR2/EPB41L5/ROBO2/SERINC5/TMEM30A/ATP2B4/PSD/GNAS/MCTS1/SLC2A1/AXL/MYLIP/FLRT2/ADAM12/ADGRA2/MCOLN3/CAPNS1/ANGPT1/ARF4/SNF8/MSMO1
GO:0032991	CC	GO:0032991	protein-containing complex	28	0.444347	1.87138	0.00558054	0.025511	0.0109093	397	tags=93%, list=51%, signal=47%	COL6A3/STX18/DNAH2/PPP1CB/IGFBP3/FGFR2/MLLT3/ZFP36L1/PPP2R3A/COPS6/MVB12A/EIF4G2/PSME2/ATP2B4/GNAS/MCTS1/AXL/EPAS1/YWHAQ/ZFHX3/PDLIM2/ADGRA2/SMARCA2/SNF8/ARCN1/CELF1
GO:0044249	BP	GO:0044249	cellular biosynthetic process	33	0.42429	1.87323	0.006072	0.027324	0.0116846	397	tags=91%, list=51%, signal=47%	FOSL2/TYRP1/PPP1CB/FGFR2/MLLT3/TNFAIP3/SERINC5/ZFP36L1/EIF4G2/SCAND1/TSHZ3/SAMD4A/PSME2/ATP2B4/RPS6KA3/MCTS1/GUK1/SLC2A1/EPAS1/HOXB8/HMGCS1/YWHAQ/ZFHX3/TAX1BP1/ANGPT1/ARF4/SMARCA2/ARID5B/SNF8/CELF1
GO:0010646	BP	GO:0010646	regulation of cell communication	21	0.494928	1.92063	0.007813	0.0340931	0.0145793	370	tags=95%, list=47%, signal=51%	SLIT2/IGFBP3/FGFR2/MLLT3/ROBO2/ANKS1A/TNFAIP3/MVB12A/TSHZ3/GADD45G/PSME2/ATP2B4/PSD/GNAS/SLC2A1/AXL/YWHAQ/ADGRA2/TAX1BP1/ANGPT1
GO:0023051	BP	GO:0023051	regulation of signaling	21	0.494928	1.92063	0.007813	0.0340931	0.0145793	370	tags=95%, list=47%, signal=51%	SLIT2/IGFBP3/FGFR2/MLLT3/ROBO2/ANKS1A/TNFAIP3/MVB12A/TSHZ3/GADD45G/PSME2/ATP2B4/PSD/GNAS/SLC2A1/AXL/YWHAQ/ADGRA2/TAX1BP1/ANGPT1
GO:0071310	BP	GO:0071310	cellular response to organic substance	16	0.522251	1.829	0.00868461	0.0373308	0.0159638	381	tags=100%, list=49%, signal=52%	SLIT2/FGFR2/EPB41L5/ROBO2/TNFAIP3/ZFP36L1/PSME2/ATP2B4/GNAS/AXL/HMGCS1/FLRT2/ADGRA2/TAX1BP1/ANGPT1/ARID5B
GO:0043169	MF	GO:0043169	cation binding	22	0.472583	1.86044	0.00948778	0.0384222	0.0164305	389	tags=95%, list=50%, signal=49%	SLIT2/BCO2/TYRP1/PPP1CB/IGFBP3/TNFAIP3/ZFP36L1/PPP2R3A/ADAMTS1/TSHZ3/ATP2B4/RPS6KA3/GNAS/MYLIP/ZFHX3/PDLIM2/ADAM12/TAX1BP1/CAPNS1/SMOC1/MSMO1
GO:0046872	MF	GO:0046872	metal ion binding	22	0.472583	1.86044	0.00948778	0.0384222	0.0164305	389	tags=95%, list=50%, signal=49%	SLIT2/BCO2/TYRP1/PPP1CB/IGFBP3/TNFAIP3/ZFP36L1/PPP2R3A/ADAMTS1/TSHZ3/ATP2B4/RPS6KA3/GNAS/MYLIP/ZFHX3/PDLIM2/ADAM12/TAX1BP1/CAPNS1/SMOC1/MSMO1
GO:0005634	CC	GO:0005634	nucleus	34	0.404686	1.79076	0.0095477	0.0384222	0.0164305	435	tags=94%, list=56%, signal=44%	FOSL2/TNPO1/PPP1CB/IGFBP3/FGFR2/EPB41L5/MLLT3/ANKS1A/TNFAIP3/ZFP36L1/COPS6/MVB12A/HCFC1R1/SCAND1/TSHZ3/SAMD4A/GADD45G/PSME2/RPS6KA3/MRFAP1/SLC2A1/EPAS1/HOXB8/ZFHX3/PDLIM2/ADAM12/SMARCA2/ARID5B/SNF8/CELF1/LRPPRC/ESF1
GO:0043412	BP	GO:0043412	macromolecule modification	20	0.489524	1.8558	0.00965314	0.0384222	0.0164305	372	tags=95%, list=48%, signal=51%	SLIT2/PPP1CB/IGFBP3/FGFR2/TNFAIP3/ZFP36L1/PPP2R3A/COPS6/TPGS1/GADD45G/PSME2/ATP2B4/RPS6KA3/GNAS/AXL/EPAS1/MYLIP/ANGPT1/ARF4
GO:0016021	CC	GO:0016021	integral component of membrane	17	0.512451	1.85226	0.00973896	0.0384222	0.0164305	389	tags=100%, list=50%, signal=51%	STX18/TYRP1/FGFR2/ROBO2/SERINC5/TMEM30A/GPX8/ATP2B4/SQLE/SLC2A1/AXL/FLRT2/ADAM12/ADGRA2/MCOLN3/ARMCX1/MSMO1
GO:0031224	CC	GO:0031224	intrinsic component of membrane	17	0.512451	1.85226	0.00973896	0.0384222	0.0164305	389	tags=100%, list=50%, signal=51%	STX18/TYRP1/FGFR2/ROBO2/SERINC5/TMEM30A/GPX8/ATP2B4/SQLE/SLC2A1/AXL/FLRT2/ADAM12/ADGRA2/MCOLN3/ARMCX1/MSMO1
GO:1901362	BP	GO:1901362	organic cyclic compound biosynthetic process	26	0.441359	1.80599	0.010723	0.0391761	0.0167529	389	tags=92%, list=50%, signal=48%	FOSL2/TYRP1/FGFR2/MLLT3/TNFAIP3/ZFP36L1/SCAND1/TSHZ3/PSME2/ATP2B4/SQLE/RPS6KA3/GUK1/EPAS1/HOXB8/HMGCS1/YWHAQ/ZFHX3/TAX1BP1/ARF4/SMARCA2/ARID5B/SNF8/MSMO1
GO:0006464	BP	GO:0006464	cellular protein modification process	19	0.48672	1.84197	0.0107745	0.0391761	0.0167529	372	tags=95%, list=48%, signal=51%	SLIT2/PPP1CB/IGFBP3/FGFR2/TNFAIP3/ZFP36L1/PPP2R3A/COPS6/TPGS1/GADD45G/PSME2/ATP2B4/RPS6KA3/AXL/EPAS1/MYLIP/ANGPT1/ARF4
GO:0036211	BP	GO:0036211	protein modification process	19	0.48672	1.84197	0.0107745	0.0391761	0.0167529	372	tags=95%, list=48%, signal=51%	SLIT2/PPP1CB/IGFBP3/FGFR2/TNFAIP3/ZFP36L1/PPP2R3A/COPS6/TPGS1/GADD45G/PSME2/ATP2B4/RPS6KA3/AXL/EPAS1/MYLIP/ANGPT1/ARF4
GO:0050793	BP	GO:0050793	regulation of developmental process	20	0.485019	1.83872	0.0108351	0.0391761	0.0167529	375	tags=95%, list=48%, signal=51%	SLIT2/IGFBP3/FGFR2/MLLT3/ROBO2/TNFAIP3/ZFP36L1/TMEM30A/PSME2/RPS6KA3/GNAS/AXL/HOXB8/MYLIP/ZFHX3/FLRT2/ADAM12/ADGRA2/SMOC1
GO:0044267	BP	GO:0044267	cellular protein metabolic process	27	0.441786	1.83223	0.0109683	0.0391761	0.0167529	397	tags=93%, list=51%, signal=47%	SLIT2/COL6A3/PPP1CB/IGFBP3/FGFR2/TNFAIP3/ZFP36L1/PPP2R3A/COPS6/MVB12A/EIF4G2/TPGS1/SAMD4A/GADD45G/PSME2/ATP2B4/RPS6KA3/MCTS1/AXL/EPAS1/MYLIP/ANGPT1/ARF4/SNF8/CELF1
GO:0043230	CC	GO:0043230	extracellular organelle	21	0.48008	1.86301	0.0110183	0.0391761	0.0167529	382	tags=95%, list=49%, signal=50%	SLIT2/COL6A3/TNPO1/PPP1CB/MLLT3/ROBO2/TNFAIP3/SERINC5/MVB12A/PSME2/GNAS/SLC2A1/AXL/YWHAQ/FLRT2/TAX1BP1/CAPNS1/ANGPT1/ARF4/SNF8
GO:0070062	CC	GO:0070062	extracellular exosome	21	0.48008	1.86301	0.0110183	0.0391761	0.0167529	382	tags=95%, list=49%, signal=50%	SLIT2/COL6A3/TNPO1/PPP1CB/MLLT3/ROBO2/TNFAIP3/SERINC5/MVB12A/PSME2/GNAS/SLC2A1/AXL/YWHAQ/FLRT2/TAX1BP1/CAPNS1/ANGPT1/ARF4/SNF8
GO:1903561	CC	GO:1903561	extracellular vesicle	21	0.48008	1.86301	0.0110183	0.0391761	0.0167529	382	tags=95%, list=49%, signal=50%	SLIT2/COL6A3/TNPO1/PPP1CB/MLLT3/ROBO2/TNFAIP3/SERINC5/MVB12A/PSME2/GNAS/SLC2A1/AXL/YWHAQ/FLRT2/TAX1BP1/CAPNS1/ANGPT1/ARF4/SNF8
GO:0042221	BP	GO:0042221	response to chemical	25	0.449976	1.81943	0.0120619	0.0423638	0.0181161	381	tags=92%, list=49%, signal=49%	SLIT2/FGFR2/EPB41L5/ROBO2/TNFAIP3/ZFP36L1/TMEM30A/GPX8/PSME2/ATP2B4/SQLE/RPS6KA3/GNAS/SLC2A1/AXL/EPAS1/HMGCS1/ZFHX3/FLRT2/ADGRA2/TAX1BP1/ANGPT1/ARID5B
GO:0009653	BP	GO:0009653	anatomical structure morphogenesis	20	0.478719	1.81484	0.0133305	0.0440148	0.0188221	381	tags=95%, list=49%, signal=50%	SLIT2/COL6A3/FGFR2/EPB41L5/MLLT3/ROBO2/TNFAIP3/ZFP36L1/ADAMTS1/PSME2/GNAS/AXL/EPAS1/HOXB8/FLRT2/ADAM12/ADGRA2/ANGPT1/ARID5B
GO:1901363	MF	GO:1901363	heterocyclic compound binding	29	0.42531	1.80204	0.0136569	0.0440148	0.0188221	435	tags=97%, list=56%, signal=44%	FOSL2/DNAH2/TNPO1/FGFR2/TNFAIP3/ZFP36L1/EIF4G2/SCAND1/TSHZ3/SAMD4A/ATP2B4/SQLE/RPS6KA3/GNAS/NTPCR/MCTS1/GUK1/AXL/EPAS1/HOXB8/ZFHX3/ARF4/SMARCA2/ARID5B/ARCN1/CELF1/LRPPRC/ESF1
GO:0006793	BP	GO:0006793	phosphorus metabolic process	18	0.486719	1.79733	0.0137197	0.0440148	0.0188221	370	tags=94%, list=47%, signal=51%	SLIT2/PPP1CB/IGFBP3/FGFR2/TNFAIP3/SERINC5/ZFP36L1/PPP2R3A/GADD45G/PSME2/ATP2B4/RPS6KA3/NTPCR/GUK1/AXL/HMGCS1/ANGPT1
GO:0006796	BP	GO:0006796	phosphate-containing compound metabolic process	18	0.486719	1.79733	0.0137197	0.0440148	0.0188221	370	tags=94%, list=47%, signal=51%	SLIT2/PPP1CB/IGFBP3/FGFR2/TNFAIP3/SERINC5/ZFP36L1/PPP2R3A/GADD45G/PSME2/ATP2B4/RPS6KA3/NTPCR/GUK1/AXL/HMGCS1/ANGPT1
GO:0009966	BP	GO:0009966	regulation of signal transduction	18	0.486433	1.79627	0.0138562	0.0440148	0.0188221	370	tags=94%, list=47%, signal=51%	SLIT2/IGFBP3/FGFR2/MLLT3/ROBO2/ANKS1A/TNFAIP3/MVB12A/GADD45G/PSME2/ATP2B4/PSD/AXL/YWHAQ/ADGRA2/TAX1BP1/ANGPT1
GO:0048583	BP	GO:0048583	regulation of response to stimulus	18	0.486433	1.79627	0.0138562	0.0440148	0.0188221	370	tags=94%, list=47%, signal=51%	SLIT2/IGFBP3/FGFR2/MLLT3/ROBO2/ANKS1A/TNFAIP3/MVB12A/GADD45G/PSME2/ATP2B4/PSD/AXL/YWHAQ/ADGRA2/TAX1BP1/ANGPT1
GO:0070887	BP	GO:0070887	cellular response to chemical stimulus	20	0.476216	1.80535	0.0138584	0.0440148	0.0188221	381	tags=95%, list=49%, signal=50%	SLIT2/FGFR2/EPB41L5/ROBO2/TNFAIP3/ZFP36L1/GPX8/PSME2/ATP2B4/GNAS/SLC2A1/AXL/EPAS1/HMGCS1/FLRT2/ADGRA2/TAX1BP1/ANGPT1/ARID5B
GO:1901360	BP	GO:1901360	organic cyclic compound metabolic process	33	0.400226	1.76699	0.0138956	0.0440148	0.0188221	435	tags=94%, list=56%, signal=43%	FOSL2/TNPO1/TYRP1/FGFR2/MLLT3/TNFAIP3/ZFP36L1/COPS6/SCAND1/TSHZ3/SAMD4A/PSME2/ATP2B4/SQLE/RPS6KA3/GNAS/GUK1/EPAS1/HOXB8/HMGCS1/YWHAQ/ZFHX3/TAX1BP1/ARF4/SMARCA2/ARID5B/SNF8/MSMO1/CELF1/LRPPRC/ESF1
GO:0009893	BP	GO:0009893	positive regulation of metabolic process	24	0.445251	1.78035	0.0139075	0.0440148	0.0188221	382	tags=92%, list=49%, signal=48%	FOSL2/TYRP1/IGFBP3/FGFR2/MLLT3/TNFAIP3/ZFP36L1/SCAND1/SAMD4A/GADD45G/PSME2/ATP2B4/RPS6KA3/GNAS/EPAS1/MYLIP/ZFHX3/ANGPT1/ARF4/SMARCA2/ARID5B/SNF8
GO:0007399	BP	GO:0007399	nervous system development	25	0.443888	1.79482	0.0143982	0.0450726	0.0192745	385	tags=92%, list=49%, signal=48%	SLIT2/FGFR2/ROBO2/ANKS1A/SERINC5/ZFP36L1/TMEM30A/ATP2B4/PSD/RPS6KA3/SLC2A1/AXL/HOXB8/HMGCS1/MYLIP/YWHAQ/ZFHX3/FLRT2/ADGRA2/MCOLN3/ARF4/SMARCA2/ARCN1
GO:0010467	BP	GO:0010467	gene expression	32	0.398513	1.743	0.0146443	0.0453501	0.0193932	435	tags=94%, list=56%, signal=43%	FOSL2/TNPO1/PPP1CB/FGFR2/EPB41L5/MLLT3/TNFAIP3/ZFP36L1/EIF4G2/SCAND1/TSHZ3/SAMD4A/PSME2/ATP2B4/RPS6KA3/MCTS1/AXL/EPAS1/HOXB8/YWHAQ/ZFHX3/TAX1BP1/ANGPT1/ARF4/SMARCA2/ARID5B/SNF8/CELF1/LRPPRC/ESF1
GO:0010468	BP	GO:0010468	regulation of gene expression	30	0.414857	1.77749	0.0150823	0.0458877	0.019623	397	tags=90%, list=51%, signal=46%	FOSL2/TNPO1/PPP1CB/FGFR2/EPB41L5/MLLT3/TNFAIP3/ZFP36L1/EIF4G2/SCAND1/TSHZ3/SAMD4A/PSME2/ATP2B4/RPS6KA3/AXL/EPAS1/HOXB8/YWHAQ/ZFHX3/TAX1BP1/ANGPT1/ARF4/SMARCA2/ARID5B/SNF8/CELF1
GO:0006725	BP	GO:0006725	cellular aromatic compound metabolic process	32	0.398081	1.74111	0.0151366	0.0458877	0.019623	435	tags=94%, list=56%, signal=43%	FOSL2/TNPO1/TYRP1/FGFR2/MLLT3/TNFAIP3/ZFP36L1/COPS6/SCAND1/TSHZ3/SAMD4A/PSME2/ATP2B4/SQLE/RPS6KA3/GNAS/GUK1/EPAS1/HOXB8/HMGCS1/YWHAQ/ZFHX3/TAX1BP1/ARF4/SMARCA2/ARID5B/SNF8/CELF1/LRPPRC/ESF1
GO:0034641	BP	GO:0034641	cellular nitrogen compound metabolic process	32	0.397448	1.73834	0.0158749	0.0476247	0.0203658	435	tags=94%, list=56%, signal=43%	FOSL2/TNPO1/FGFR2/MLLT3/TNFAIP3/ZFP36L1/COPS6/EIF4G2/SCAND1/TSHZ3/SAMD4A/PSME2/ATP2B4/RPS6KA3/GNAS/MCTS1/GUK1/EPAS1/HOXB8/HMGCS1/YWHAQ/ZFHX3/TAX1BP1/ARF4/SMARCA2/ARID5B/SNF8/CELF1/LRPPRC/ESF1

### Sheet: cluster_6
	ONTOLOGY	ID	Description	setSize	enrichmentScore	NES	pvalue	p.adjust	qvalues	rank	leading_edge	core_enrichment
GO:0003674	MF	GO:0003674	molecular_function	218	0.548454	3.25657	1e-10	3.29545e-09	1.31579e-09	388	tags=90%, list=53%, signal=60%	TTR/SOX17/DIO3/FOXA2/APOA2/HNF1B/GJA1/SSBP3/SMAD9/DENND2C/ITLN2/CTNNBL1/DIO2/HLA-DPB1/DYNLT3/DUSP4/FGFR4/FGB/SYTL5/CYBA/PPFIBP2/GTF2I/ERRFI1/IHH/NDRG2/FOXA1/DBI/ACAA2/FGD6/HHEX/OVOL2/MTTP/CNKSR2/HSPG2/GSTA2/PRDM1/FAM126A/BMP7/DNAJC1/ESRRG/NCOA4/ZNF765/MOBP/NEDD4L/BCR/VIL1/RAB17/TSPAN13/S100A14/APPL1/ANXA4/MRS2/FOXA3/CRYM/B4GALT1/UACA/VEZT/HOOK2/MYOF/SYAP1/RORA/PDXDC1/MCC/DUSP9/CHST9/FZD4/GOLM1/CD81/EXPH5/B4GALT4/SPTSSA/TYRO3/PRSS8/LLGL2/SLC39A8/SCNN1A/IGF1/DDX52/PRR13/MANEA/SH3YL1/ETS2/CELF4/RUFY3/PLPP3/ATP6V0E1/GAMT/APOB/APLP2/PCSK2/CLVS2/CTSL/CAPN9/MTERF4/SMAGP/SRGAP1/MARCKSL1/TSPAN14/SYPL1/YTHDF1/DDHD1/ARHGAP24/RAB3IP/F11R/FRY/APOM/SP8/SMAD6/COL19A1/COL4A5/PRKAB2/CAPN1/FLNB/RCN2/NQO1/PMM1/GJA4/FGA/TWISTNB/PXK/LGALS2/STARD10/KPNA3/OCLN/CTSH/ABCA1/SLC37A4/SNX24/TRMT9B/HABP2/MGAT4B/CYP4X1/GATA5/BCAP31/YAP1/EFHD1/ACTG1/DNAJC10/ATP1A1/KIT/DNMBP/CRB3/VEPH1/LAMB1/SLC29A1/LFNG/KCNK12/ORAI1/ARHGAP18/CXCR4/GNAI2/GSTA1/DHRS7/MYO9A/SLC7A7/SMAD7/COX4I1/SULF2/STK17A/NFKBIA/PCYT2/MAGEH1/STX3/GSTM3/MARVELD2/GATA2/CMTM8/VASP/RCAN3/ADRA2C/WDR77/TCN2/ARMT1/TLE2/EXOC6/KCNMB4/ITM2B/LAMTOR4/MXI1/FURIN/SMAP1/AMN/HDAC1/TMEM37/GAS6/TAC3/NUDT4/RBM47/EIF1B/NUMB/METAP2/AGPAT2/RASSF7/FOLR1/CPVL/TCEA1
GO:0005488	MF	GO:0005488	binding	196	0.520059	3.03291	1e-10	3.29545e-09	1.31579e-09	388	tags=89%, list=53%, signal=58%	TTR/SOX17/FOXA2/APOA2/HNF1B/GJA1/SSBP3/SMAD9/DENND2C/ITLN2/CTNNBL1/DIO2/HLA-DPB1/DYNLT3/DUSP4/FGFR4/FGB/SYTL5/CYBA/PPFIBP2/GTF2I/ERRFI1/IHH/NDRG2/FOXA1/DBI/ACAA2/FGD6/HHEX/OVOL2/MTTP/CNKSR2/HSPG2/GSTA2/PRDM1/FAM126A/BMP7/DNAJC1/ESRRG/NCOA4/ZNF765/MOBP/NEDD4L/BCR/VIL1/RAB17/S100A14/APPL1/ANXA4/FOXA3/CRYM/B4GALT1/UACA/VEZT/HOOK2/MYOF/SYAP1/RORA/PDXDC1/MCC/DUSP9/FZD4/GOLM1/CD81/EXPH5/B4GALT4/SPTSSA/TYRO3/PRSS8/LLGL2/SCNN1A/IGF1/DDX52/PRR13/SH3YL1/ETS2/CELF4/RUFY3/PLPP3/APOB/APLP2/PCSK2/CLVS2/CTSL/CAPN9/MTERF4/SMAGP/SRGAP1/MARCKSL1/TSPAN14/SYPL1/YTHDF1/DDHD1/ARHGAP24/RAB3IP/F11R/APOM/SP8/SMAD6/COL19A1/PRKAB2/CAPN1/FLNB/RCN2/NQO1/PMM1/GJA4/FGA/PXK/LGALS2/STARD10/KPNA3/OCLN/CTSH/ABCA1/SNX24/TRMT9B/HABP2/MGAT4B/CYP4X1/GATA5/BCAP31/YAP1/EFHD1/ACTG1/DNAJC10/ATP1A1/KIT/DNMBP/CRB3/VEPH1/LAMB1/LFNG/ORAI1/ARHGAP18/CXCR4/GNAI2/MYO9A/SMAD7/COX4I1/SULF2/STK17A/NFKBIA/MAGEH1/STX3/GSTM3/MARVELD2/GATA2/CMTM8/VASP/RCAN3/ADRA2C/WDR77/TCN2/ARMT1/TLE2/EXOC6/KCNMB4/ITM2B/LAMTOR4/MXI1/FURIN/SMAP1/AMN/HDAC1/GAS6/TAC3/NUDT4/RBM47/EIF1B/NUMB/METAP2/RASSF7/FOLR1/TCEA1
GO:0005515	MF	GO:0005515	protein binding	170	0.499504	2.88509	1e-10	3.29545e-09	1.31579e-09	373	tags=86%, list=51%, signal=56%	TTR/SOX17/FOXA2/APOA2/HNF1B/GJA1/SSBP3/SMAD9/DENND2C/CTNNBL1/DIO2/DYNLT3/DUSP4/FGFR4/FGB/SYTL5/CYBA/PPFIBP2/GTF2I/ERRFI1/IHH/NDRG2/FOXA1/DBI/ACAA2/FGD6/HHEX/MTTP/CNKSR2/HSPG2/GSTA2/PRDM1/FAM126A/BMP7/DNAJC1/ESRRG/NCOA4/ZNF765/MOBP/NEDD4L/BCR/VIL1/RAB17/S100A14/APPL1/ANXA4/FOXA3/CRYM/UACA/VEZT/HOOK2/MYOF/SYAP1/RORA/PDXDC1/MCC/DUSP9/FZD4/GOLM1/CD81/EXPH5/SPTSSA/TYRO3/PRSS8/LLGL2/SCNN1A/IGF1/PRR13/SH3YL1/ETS2/RUFY3/PLPP3/APOB/APLP2/PCSK2/CTSL/MTERF4/SMAGP/SRGAP1/MARCKSL1/TSPAN14/SYPL1/YTHDF1/DDHD1/ARHGAP24/RAB3IP/F11R/SMAD6/COL19A1/PRKAB2/CAPN1/FLNB/RCN2/NQO1/PMM1/GJA4/FGA/PXK/LGALS2/STARD10/KPNA3/OCLN/CTSH/ABCA1/BCAP31/YAP1/ACTG1/DNAJC10/ATP1A1/KIT/DNMBP/CRB3/VEPH1/LAMB1/ORAI1/ARHGAP18/CXCR4/GNAI2/MYO9A/SMAD7/COX4I1/NFKBIA/MAGEH1/STX3/GSTM3/MARVELD2/GATA2/CMTM8/VASP/RCAN3/ADRA2C/WDR77/TCN2/ARMT1/TLE2/EXOC6/KCNMB4/ITM2B/LAMTOR4/MXI1/FURIN/SMAP1/AMN/HDAC1/GAS6/TAC3/NUDT4
GO:0005575	CC	GO:0005575	cellular_component	221	0.548035	3.26487	1e-10	3.29545e-09	1.31579e-09	388	tags=90%, list=53%, signal=61%	TTR/SOX17/DIO3/FOXA2/APOA2/HNF1B/GJA1/SSBP3/SMAD9/ITLN2/CTNNBL1/DIO2/RIPPLY3/HLA-DPB1/DYNLT3/DUSP4/FGFR4/FGB/SYTL5/CYBA/PPFIBP2/GTF2I/ERRFI1/IHH/NDRG2/FOXA1/DBI/ACAA2/FGD6/HHEX/OVOL2/MTTP/CNKSR2/HSPG2/GSTA2/PRDM1/FAM126A/BMP7/DNAJC1/ESRRG/NCOA4/ZNF765/MOBP/NEDD4L/BCR/VIL1/RAB17/TSPAN13/S100A14/APPL1/ANXA4/MRS2/FOXA3/CRYM/B4GALT1/UACA/VEZT/HOOK2/MYOF/SYAP1/RORA/PDXDC1/MCC/DUSP9/CHST9/PLEKHJ1/FZD4/GOLM1/CD81/EXPH5/B4GALT4/SPTSSA/TYRO3/PRSS8/LLGL2/SLC39A8/CASTOR3/SCNN1A/IGF1/DDX52/PRR13/MANEA/SH3YL1/ETS2/CELF4/RUFY3/PLPP3/ATP6V0E1/GAMT/APOB/APLP2/PCSK2/CLVS2/CTSL/CAPN9/MTERF4/SMAGP/SRGAP1/MARCKSL1/TSPAN14/SYPL1/YTHDF1/DDHD1/ARHGAP24/RAB3IP/F11R/FRY/APOM/SP8/SMAD6/COL19A1/COL4A5/PRKAB2/CAPN1/FLNB/RCN2/NQO1/PMM1/GJA4/FGA/TWISTNB/PXK/STARD10/KPNA3/OCLN/CTSH/ABCA1/SLC37A4/SNX24/TRMT9B/HABP2/MGAT4B/CYP4X1/GATA5/BCAP31/YAP1/EFHD1/ACTG1/DNAJC10/ATP1A1/KIT/DNMBP/CRB3/VEPH1/LAMB1/SLC29A1/LFNG/KCNK12/ORAI1/ARHGAP18/CXCR4/GNAI2/GSTA1/DHRS7/MYO9A/SLC7A7/SERINC2/SMAD7/COX4I1/SULF2/STK17A/NFKBIA/PCYT2/MAGEH1/STX3/GSTM3/MARVELD2/GATA2/CMTM8/VASP/RCAN3/ADRA2C/WDR77/TCN2/TLE2/EXOC6/KCNMB4/ITM2B/LAMTOR4/MXI1/FURIN/SMAP1/AMN/HDAC1/TMEM37/GAS6/TAC3/NUDT4/RBM47/EIF1B/NUMB/METAP2/AGPAT2/RASSF7/GOLIM4/FOLR1/CPVL/TCEA1
GO:0005622	CC	GO:0005622	intracellular	193	0.51613	3.00967	1e-10	3.29545e-09	1.31579e-09	388	tags=89%, list=53%, signal=57%	TTR/SOX17/DIO3/FOXA2/APOA2/HNF1B/GJA1/SSBP3/SMAD9/CTNNBL1/RIPPLY3/HLA-DPB1/DYNLT3/DUSP4/FGFR4/FGB/SYTL5/CYBA/PPFIBP2/GTF2I/ERRFI1/NDRG2/FOXA1/DBI/ACAA2/FGD6/HHEX/OVOL2/MTTP/CNKSR2/HSPG2/GSTA2/PRDM1/FAM126A/DNAJC1/ESRRG/NCOA4/ZNF765/MOBP/NEDD4L/BCR/VIL1/RAB17/S100A14/APPL1/ANXA4/MRS2/FOXA3/CRYM/B4GALT1/UACA/VEZT/HOOK2/MYOF/SYAP1/RORA/PDXDC1/MCC/DUSP9/CHST9/PLEKHJ1/FZD4/GOLM1/EXPH5/B4GALT4/SPTSSA/TYRO3/LLGL2/CASTOR3/SCNN1A/IGF1/DDX52/PRR13/MANEA/ETS2/CELF4/RUFY3/PLPP3/ATP6V0E1/GAMT/APOB/APLP2/PCSK2/CLVS2/CTSL/CAPN9/MTERF4/SMAGP/SRGAP1/MARCKSL1/TSPAN14/SYPL1/YTHDF1/DDHD1/ARHGAP24/RAB3IP/F11R/FRY/SP8/SMAD6/COL19A1/COL4A5/PRKAB2/CAPN1/FLNB/RCN2/NQO1/PMM1/FGA/TWISTNB/PXK/STARD10/KPNA3/OCLN/CTSH/ABCA1/SLC37A4/SNX24/TRMT9B/MGAT4B/GATA5/BCAP31/YAP1/EFHD1/ACTG1/DNAJC10/ATP1A1/KIT/DNMBP/LAMB1/LFNG/ARHGAP18/CXCR4/GNAI2/GSTA1/MYO9A/SMAD7/COX4I1/SULF2/STK17A/NFKBIA/MAGEH1/STX3/GSTM3/MARVELD2/GATA2/CMTM8/VASP/RCAN3/ADRA2C/WDR77/TCN2/TLE2/EXOC6/ITM2B/LAMTOR4/MXI1/FURIN/SMAP1/AMN/HDAC1/GAS6/NUDT4/RBM47/EIF1B/NUMB/METAP2/AGPAT2/RASSF7/GOLIM4/FOLR1/TCEA1
GO:0005737	CC	GO:0005737	cytoplasm	173	0.490722	2.82464	1e-10	3.29545e-09	1.31579e-09	386	tags=88%, list=52%, signal=55%	TTR/DIO3/FOXA2/APOA2/GJA1/SMAD9/CTNNBL1/HLA-DPB1/DYNLT3/DUSP4/FGFR4/FGB/SYTL5/CYBA/PPFIBP2/GTF2I/ERRFI1/NDRG2/DBI/ACAA2/FGD6/HHEX/MTTP/CNKSR2/HSPG2/GSTA2/PRDM1/FAM126A/DNAJC1/NCOA4/MOBP/NEDD4L/BCR/VIL1/RAB17/S100A14/APPL1/ANXA4/MRS2/CRYM/B4GALT1/UACA/VEZT/HOOK2/MYOF/SYAP1/PDXDC1/MCC/DUSP9/CHST9/PLEKHJ1/FZD4/GOLM1/EXPH5/B4GALT4/SPTSSA/LLGL2/CASTOR3/SCNN1A/IGF1/PRR13/MANEA/ETS2/CELF4/RUFY3/PLPP3/ATP6V0E1/GAMT/APOB/APLP2/PCSK2/CLVS2/CTSL/CAPN9/MTERF4/SMAGP/SRGAP1/MARCKSL1/TSPAN14/SYPL1/YTHDF1/DDHD1/ARHGAP24/RAB3IP/F11R/FRY/SMAD6/COL19A1/COL4A5/PRKAB2/CAPN1/FLNB/RCN2/NQO1/PMM1/FGA/PXK/STARD10/KPNA3/OCLN/CTSH/ABCA1/SLC37A4/SNX24/TRMT9B/MGAT4B/BCAP31/YAP1/EFHD1/ACTG1/DNAJC10/ATP1A1/KIT/DNMBP/LAMB1/LFNG/ARHGAP18/CXCR4/GNAI2/GSTA1/MYO9A/SMAD7/COX4I1/SULF2/NFKBIA/MAGEH1/STX3/GSTM3/MARVELD2/GATA2/CMTM8/VASP/RCAN3/ADRA2C/WDR77/TCN2/EXOC6/ITM2B/LAMTOR4/MXI1/FURIN/SMAP1/AMN/HDAC1/GAS6/NUDT4/EIF1B/NUMB/METAP2/AGPAT2/RASSF7/GOLIM4/FOLR1
GO:0006807	BP	GO:0006807	nitrogen compound metabolic process	132	0.483613	2.68004	1e-10	3.29545e-09	1.31579e-09	388	tags=91%, list=53%, signal=52%	TTR/SOX17/DIO3/FOXA2/APOA2/HNF1B/GJA1/SSBP3/SMAD9/CTNNBL1/DIO2/RIPPLY3/DUSP4/FGFR4/FGB/GTF2I/ERRFI1/IHH/NDRG2/FOXA1/DBI/HHEX/OVOL2/MTTP/HSPG2/GSTA2/PRDM1/BMP7/DNAJC1/ESRRG/NCOA4/ZNF765/NEDD4L/BCR/VIL1/ANXA4/FOXA3/CRYM/B4GALT1/SYAP1/RORA/PDXDC1/DUSP9/CHST9/FZD4/GOLM1/CD81/B4GALT4/SPTSSA/TYRO3/PRSS8/IGF1/DDX52/ETS2/CELF4/PLPP3/GAMT/APOB/APLP2/PCSK2/CTSL/CAPN9/MTERF4/TSPAN14/YTHDF1/FRY/APOM/SP8/SMAD6/PRKAB2/CAPN1/NQO1/PMM1/FGA/TWISTNB/STARD10/CTSH/ABCA1/TRMT9B/HABP2/MGAT4B/GATA5/BCAP31/YAP1/DNAJC10/KIT/LAMB1/SLC29A1/LFNG/CXCR4/GNAI2/GSTA1/SLC7A7/SERINC2/SMAD7/SULF2/STK17A/NFKBIA/GSTM3/GATA2/RCAN3/ADRA2C/WDR77/TCN2/ARMT1/TLE2/ITM2B/MXI1/FURIN/AMN/HDAC1/GAS6/NUDT4/RBM47/EIF1B/METAP2/AGPAT2/FOLR1/CPVL/TCEA1
GO:0008150	BP	GO:0008150	biological_process	216	0.539559	3.19396	1e-10	3.29545e-09	1.31579e-09	388	tags=89%, list=53%, signal=60%	TTR/SOX17/DIO3/FOXA2/APOA2/HNF1B/GJA1/SSBP3/SMAD9/CTNNBL1/DIO2/RIPPLY3/HLA-DPB1/DYNLT3/DUSP4/FGFR4/FGB/SYTL5/CYBA/GTF2I/ERRFI1/IHH/NDRG2/FOXA1/DBI/ACAA2/FGD6/HHEX/OVOL2/MTTP/CNKSR2/HSPG2/GSTA2/PRDM1/FAM126A/BMP7/DNAJC1/ESRRG/NCOA4/ZNF765/MOBP/NEDD4L/BCR/VIL1/RAB17/TSPAN13/S100A14/APPL1/ANXA4/MRS2/FOXA3/CRYM/B4GALT1/UACA/VEZT/HOOK2/MYOF/SYAP1/RORA/PDXDC1/MCC/DUSP9/CHST9/PLEKHJ1/FZD4/GOLM1/CD81/EXPH5/B4GALT4/SPTSSA/TYRO3/PRSS8/LLGL2/SLC39A8/CASTOR3/SCNN1A/IGF1/DDX52/SH3YL1/ETS2/CELF4/RUFY3/PLPP3/ATP6V0E1/GAMT/APOB/APLP2/PCSK2/CLVS2/CTSL/CAPN9/MTERF4/SRGAP1/MARCKSL1/TSPAN14/SYPL1/YTHDF1/DDHD1/ARHGAP24/RAB3IP/F11R/FRY/APOM/SP8/SMAD6/COL19A1/COL4A5/PRKAB2/CAPN1/FLNB/NQO1/PMM1/GJA4/FGA/TWISTNB/PXK/STARD10/KPNA3/OCLN/CTSH/ABCA1/SLC37A4/SNX24/TRMT9B/HABP2/MGAT4B/CYP4X1/GATA5/BCAP31/YAP1/EFHD1/ACTG1/DNAJC10/ATP1A1/FTX/KIT/DNMBP/CRB3/VEPH1/LAMB1/SLC29A1/LFNG/KCNK12/ORAI1/ARHGAP18/CXCR4/GNAI2/GSTA1/DHRS7/MYO9A/SLC7A7/SERINC2/SMAD7/COX4I1/SULF2/STK17A/NFKBIA/PCYT2/MAGEH1/STX3/GSTM3/MARVELD2/GATA2/CMTM8/VASP/RCAN3/ADRA2C/WDR77/TCN2/ARMT1/TLE2/EXOC6/KCNMB4/ITM2B/LAMTOR4/MXI1/FURIN/SMAP1/AMN/HDAC1/TMEM37/GAS6/TAC3/NUDT4/RBM47/EIF1B/NUMB/METAP2/AGPAT2/RASSF7/FOLR1/CPVL/TCEA1
GO:0008152	BP	GO:0008152	metabolic process	156	0.504688	2.87309	1e-10	3.29545e-09	1.31579e-09	388	tags=91%, list=53%, signal=55%	TTR/SOX17/DIO3/FOXA2/APOA2/HNF1B/GJA1/SSBP3/SMAD9/CTNNBL1/DIO2/RIPPLY3/HLA-DPB1/DUSP4/FGFR4/FGB/CYBA/GTF2I/ERRFI1/IHH/NDRG2/FOXA1/DBI/ACAA2/HHEX/OVOL2/MTTP/HSPG2/GSTA2/PRDM1/FAM126A/BMP7/DNAJC1/ESRRG/NCOA4/ZNF765/NEDD4L/BCR/VIL1/APPL1/ANXA4/MRS2/FOXA3/CRYM/B4GALT1/MYOF/SYAP1/RORA/PDXDC1/DUSP9/CHST9/PLEKHJ1/FZD4/GOLM1/CD81/B4GALT4/SPTSSA/TYRO3/PRSS8/IGF1/DDX52/SH3YL1/ETS2/CELF4/PLPP3/ATP6V0E1/GAMT/APOB/APLP2/PCSK2/CTSL/CAPN9/MTERF4/TSPAN14/YTHDF1/DDHD1/F11R/FRY/APOM/SP8/SMAD6/COL19A1/PRKAB2/CAPN1/NQO1/PMM1/FGA/TWISTNB/STARD10/CTSH/ABCA1/SLC37A4/TRMT9B/HABP2/MGAT4B/CYP4X1/GATA5/BCAP31/YAP1/DNAJC10/ATP1A1/FTX/KIT/LAMB1/SLC29A1/LFNG/CXCR4/GNAI2/GSTA1/DHRS7/SLC7A7/SERINC2/SMAD7/COX4I1/SULF2/STK17A/NFKBIA/PCYT2/GSTM3/GATA2/RCAN3/ADRA2C/WDR77/TCN2/ARMT1/TLE2/ITM2B/LAMTOR4/MXI1/FURIN/AMN/HDAC1/GAS6/NUDT4/RBM47/EIF1B/NUMB/METAP2/AGPAT2/FOLR1/CPVL/TCEA1
GO:0009987	BP	GO:0009987	cellular process	211	0.531924	3.15508	1e-10	3.29545e-09	1.31579e-09	388	tags=89%, list=53%, signal=59%	TTR/SOX17/DIO3/FOXA2/APOA2/HNF1B/GJA1/SSBP3/SMAD9/CTNNBL1/DIO2/RIPPLY3/HLA-DPB1/DYNLT3/DUSP4/FGFR4/FGB/SYTL5/CYBA/GTF2I/ERRFI1/IHH/NDRG2/FOXA1/DBI/ACAA2/FGD6/HHEX/OVOL2/MTTP/CNKSR2/HSPG2/GSTA2/PRDM1/FAM126A/BMP7/DNAJC1/ESRRG/NCOA4/ZNF765/NEDD4L/BCR/VIL1/RAB17/TSPAN13/S100A14/APPL1/ANXA4/MRS2/FOXA3/CRYM/B4GALT1/UACA/VEZT/HOOK2/MYOF/SYAP1/RORA/PDXDC1/MCC/DUSP9/CHST9/PLEKHJ1/FZD4/GOLM1/CD81/EXPH5/B4GALT4/SPTSSA/TYRO3/PRSS8/LLGL2/SLC39A8/CASTOR3/SCNN1A/IGF1/DDX52/SH3YL1/ETS2/CELF4/RUFY3/PLPP3/ATP6V0E1/GAMT/APOB/APLP2/PCSK2/CLVS2/CTSL/CAPN9/MTERF4/SRGAP1/MARCKSL1/TSPAN14/SYPL1/YTHDF1/DDHD1/ARHGAP24/RAB3IP/F11R/FRY/APOM/SP8/SMAD6/COL19A1/COL4A5/PRKAB2/CAPN1/FLNB/NQO1/PMM1/GJA4/FGA/TWISTNB/PXK/STARD10/KPNA3/OCLN/CTSH/ABCA1/SLC37A4/TRMT9B/HABP2/MGAT4B/GATA5/BCAP31/YAP1/EFHD1/ACTG1/DNAJC10/ATP1A1/KIT/DNMBP/CRB3/VEPH1/LAMB1/SLC29A1/LFNG/KCNK12/ORAI1/ARHGAP18/CXCR4/GNAI2/GSTA1/MYO9A/SLC7A7/SERINC2/SMAD7/COX4I1/SULF2/STK17A/NFKBIA/PCYT2/MAGEH1/STX3/GSTM3/MARVELD2/GATA2/CMTM8/VASP/RCAN3/ADRA2C/WDR77/TCN2/ARMT1/TLE2/EXOC6/KCNMB4/ITM2B/LAMTOR4/MXI1/FURIN/SMAP1/AMN/HDAC1/TMEM37/GAS6/TAC3/NUDT4/RBM47/EIF1B/NUMB/METAP2/AGPAT2/RASSF7/FOLR1/CPVL/TCEA1
GO:0043226	CC	GO:0043226	organelle	186	0.505788	2.93514	1e-10	3.29545e-09	1.31579e-09	388	tags=89%, list=53%, signal=56%	TTR/SOX17/DIO3/FOXA2/APOA2/HNF1B/GJA1/SSBP3/SMAD9/CTNNBL1/RIPPLY3/HLA-DPB1/DYNLT3/DUSP4/FGFR4/FGB/SYTL5/CYBA/GTF2I/ERRFI1/NDRG2/FOXA1/DBI/ACAA2/FGD6/HHEX/OVOL2/MTTP/CNKSR2/HSPG2/GSTA2/PRDM1/BMP7/DNAJC1/ESRRG/NCOA4/ZNF765/MOBP/NEDD4L/BCR/VIL1/RAB17/S100A14/APPL1/ANXA4/MRS2/FOXA3/CRYM/B4GALT1/UACA/VEZT/HOOK2/MYOF/SYAP1/RORA/PDXDC1/MCC/DUSP9/CHST9/PLEKHJ1/FZD4/GOLM1/CD81/EXPH5/B4GALT4/SPTSSA/TYRO3/PRSS8/LLGL2/SLC39A8/SCNN1A/IGF1/DDX52/PRR13/MANEA/ETS2/CELF4/PLPP3/ATP6V0E1/GAMT/APOB/APLP2/PCSK2/CLVS2/CTSL/MTERF4/SMAGP/MARCKSL1/TSPAN14/SYPL1/ARHGAP24/RAB3IP/F11R/FRY/SP8/SMAD6/COL19A1/COL4A5/PRKAB2/CAPN1/FLNB/RCN2/FGA/TWISTNB/PXK/STARD10/KPNA3/OCLN/CTSH/ABCA1/SLC37A4/SNX24/TRMT9B/MGAT4B/CYP4X1/GATA5/BCAP31/YAP1/EFHD1/ACTG1/DNAJC10/ATP1A1/KIT/DNMBP/CRB3/LAMB1/LFNG/ARHGAP18/CXCR4/GNAI2/GSTA1/MYO9A/SERINC2/SMAD7/COX4I1/SULF2/STK17A/NFKBIA/PCYT2/STX3/GSTM3/MARVELD2/GATA2/CMTM8/VASP/ADRA2C/WDR77/TCN2/TLE2/ITM2B/LAMTOR4/MXI1/FURIN/AMN/HDAC1/GAS6/NUDT4/RBM47/NUMB/AGPAT2/RASSF7/GOLIM4/FOLR1/CPVL/TCEA1
GO:0043227	CC	GO:0043227	membrane-bounded organelle	177	0.509422	2.95848	1e-10	3.29545e-09	1.31579e-09	388	tags=90%, list=53%, signal=56%	TTR/SOX17/DIO3/FOXA2/APOA2/HNF1B/GJA1/SSBP3/SMAD9/CTNNBL1/RIPPLY3/HLA-DPB1/DYNLT3/DUSP4/FGFR4/FGB/SYTL5/CYBA/GTF2I/ERRFI1/NDRG2/FOXA1/DBI/ACAA2/FGD6/HHEX/OVOL2/MTTP/CNKSR2/HSPG2/GSTA2/PRDM1/BMP7/DNAJC1/ESRRG/NCOA4/ZNF765/MOBP/NEDD4L/BCR/VIL1/RAB17/S100A14/APPL1/ANXA4/MRS2/FOXA3/CRYM/B4GALT1/UACA/VEZT/HOOK2/MYOF/SYAP1/RORA/PDXDC1/MCC/DUSP9/CHST9/PLEKHJ1/FZD4/GOLM1/CD81/EXPH5/B4GALT4/SPTSSA/TYRO3/PRSS8/LLGL2/SLC39A8/SCNN1A/IGF1/DDX52/PRR13/MANEA/ETS2/CELF4/PLPP3/ATP6V0E1/GAMT/APOB/APLP2/PCSK2/CLVS2/CTSL/MTERF4/SMAGP/MARCKSL1/TSPAN14/SYPL1/RAB3IP/F11R/SP8/SMAD6/COL19A1/COL4A5/PRKAB2/CAPN1/FLNB/RCN2/FGA/TWISTNB/KPNA3/OCLN/CTSH/ABCA1/SLC37A4/SNX24/TRMT9B/MGAT4B/CYP4X1/GATA5/BCAP31/YAP1/EFHD1/ACTG1/DNAJC10/ATP1A1/KIT/DNMBP/CRB3/LAMB1/LFNG/ARHGAP18/CXCR4/GNAI2/GSTA1/SERINC2/SMAD7/COX4I1/SULF2/STK17A/NFKBIA/PCYT2/STX3/GSTM3/MARVELD2/GATA2/CMTM8/VASP/ADRA2C/WDR77/TCN2/TLE2/ITM2B/LAMTOR4/MXI1/FURIN/AMN/HDAC1/GAS6/NUDT4/RBM47/NUMB/AGPAT2/GOLIM4/FOLR1/CPVL/TCEA1
GO:0043229	CC	GO:0043229	intracellular organelle	172	0.484587	2.79187	1e-10	3.29545e-09	1.31579e-09	388	tags=88%, list=53%, signal=54%	TTR/SOX17/DIO3/FOXA2/APOA2/HNF1B/GJA1/SSBP3/SMAD9/CTNNBL1/RIPPLY3/HLA-DPB1/DYNLT3/DUSP4/FGFR4/FGB/SYTL5/CYBA/GTF2I/ERRFI1/NDRG2/FOXA1/DBI/ACAA2/FGD6/HHEX/OVOL2/MTTP/HSPG2/PRDM1/DNAJC1/ESRRG/NCOA4/ZNF765/MOBP/NEDD4L/VIL1/RAB17/S100A14/APPL1/ANXA4/MRS2/FOXA3/CRYM/B4GALT1/UACA/VEZT/HOOK2/MYOF/SYAP1/RORA/PDXDC1/MCC/DUSP9/CHST9/PLEKHJ1/FZD4/GOLM1/EXPH5/B4GALT4/SPTSSA/TYRO3/LLGL2/SCNN1A/IGF1/DDX52/PRR13/MANEA/ETS2/CELF4/PLPP3/ATP6V0E1/GAMT/APOB/APLP2/PCSK2/CLVS2/CTSL/MTERF4/SMAGP/MARCKSL1/TSPAN14/SYPL1/ARHGAP24/RAB3IP/F11R/FRY/SP8/SMAD6/COL19A1/COL4A5/PRKAB2/CAPN1/FLNB/RCN2/FGA/TWISTNB/PXK/KPNA3/OCLN/CTSH/ABCA1/SLC37A4/SNX24/TRMT9B/MGAT4B/GATA5/BCAP31/YAP1/EFHD1/ACTG1/DNAJC10/ATP1A1/KIT/DNMBP/LAMB1/LFNG/ARHGAP18/CXCR4/GNAI2/MYO9A/SMAD7/COX4I1/SULF2/STK17A/NFKBIA/STX3/GSTM3/MARVELD2/GATA2/CMTM8/VASP/ADRA2C/WDR77/TCN2/TLE2/ITM2B/LAMTOR4/MXI1/FURIN/AMN/HDAC1/GAS6/NUDT4/RBM47/NUMB/AGPAT2/RASSF7/GOLIM4/FOLR1/TCEA1
GO:0043231	CC	GO:0043231	intracellular membrane-bounded organelle	142	0.487487	2.73019	1e-10	3.29545e-09	1.31579e-09	388	tags=90%, list=53%, signal=53%	TTR/SOX17/FOXA2/APOA2/HNF1B/GJA1/SSBP3/SMAD9/CTNNBL1/RIPPLY3/HLA-DPB1/DYNLT3/DUSP4/FGFR4/FGB/CYBA/GTF2I/ERRFI1/NDRG2/FOXA1/DBI/ACAA2/FGD6/HHEX/OVOL2/MTTP/HSPG2/PRDM1/DNAJC1/ESRRG/NCOA4/ZNF765/MOBP/NEDD4L/S100A14/APPL1/ANXA4/MRS2/FOXA3/CRYM/B4GALT1/UACA/VEZT/HOOK2/MYOF/SYAP1/RORA/PDXDC1/MCC/DUSP9/CHST9/PLEKHJ1/GOLM1/B4GALT4/SPTSSA/TYRO3/LLGL2/DDX52/PRR13/MANEA/ETS2/CELF4/PLPP3/GAMT/APOB/APLP2/PCSK2/CLVS2/CTSL/MTERF4/SMAGP/TSPAN14/RAB3IP/SP8/SMAD6/COL19A1/COL4A5/PRKAB2/CAPN1/FLNB/RCN2/FGA/TWISTNB/KPNA3/CTSH/ABCA1/SLC37A4/TRMT9B/MGAT4B/GATA5/BCAP31/YAP1/EFHD1/ACTG1/DNAJC10/ATP1A1/KIT/DNMBP/LAMB1/LFNG/ARHGAP18/CXCR4/GNAI2/SMAD7/COX4I1/SULF2/STK17A/NFKBIA/STX3/GSTM3/GATA2/CMTM8/WDR77/TCN2/TLE2/ITM2B/LAMTOR4/MXI1/FURIN/HDAC1/GAS6/NUDT4/RBM47/NUMB/AGPAT2/GOLIM4/FOLR1/TCEA1
GO:0044237	BP	GO:0044237	cellular metabolic process	145	0.489228	2.75015	1e-10	3.29545e-09	1.31579e-09	388	tags=90%, list=53%, signal=53%	TTR/SOX17/DIO3/FOXA2/APOA2/HNF1B/GJA1/SSBP3/SMAD9/CTNNBL1/DIO2/RIPPLY3/DUSP4/FGFR4/FGB/CYBA/GTF2I/ERRFI1/IHH/NDRG2/FOXA1/DBI/ACAA2/HHEX/OVOL2/HSPG2/GSTA2/PRDM1/FAM126A/BMP7/DNAJC1/ESRRG/NCOA4/ZNF765/NEDD4L/BCR/VIL1/APPL1/ANXA4/MRS2/FOXA3/CRYM/B4GALT1/MYOF/SYAP1/RORA/PDXDC1/DUSP9/CHST9/PLEKHJ1/FZD4/GOLM1/CD81/B4GALT4/SPTSSA/TYRO3/IGF1/DDX52/SH3YL1/ETS2/CELF4/PLPP3/ATP6V0E1/GAMT/APOB/APLP2/PCSK2/CTSL/MTERF4/TSPAN14/YTHDF1/DDHD1/FRY/APOM/SP8/SMAD6/PRKAB2/CAPN1/NQO1/PMM1/FGA/TWISTNB/STARD10/CTSH/ABCA1/TRMT9B/MGAT4B/GATA5/BCAP31/YAP1/DNAJC10/ATP1A1/KIT/LAMB1/SLC29A1/LFNG/CXCR4/GNAI2/GSTA1/SLC7A7/SERINC2/SMAD7/COX4I1/SULF2/STK17A/NFKBIA/PCYT2/GSTM3/GATA2/RCAN3/ADRA2C/WDR77/TCN2/ARMT1/TLE2/ITM2B/LAMTOR4/MXI1/FURIN/AMN/HDAC1/GAS6/NUDT4/RBM47/EIF1B/NUMB/METAP2/AGPAT2/FOLR1/CPVL/TCEA1
GO:0044238	BP	GO:0044238	primary metabolic process	133	0.49281	2.73394	1e-10	3.29545e-09	1.31579e-09	388	tags=92%, list=53%, signal=53%	TTR/SOX17/FOXA2/APOA2/HNF1B/GJA1/SSBP3/SMAD9/CTNNBL1/DIO2/RIPPLY3/DUSP4/FGFR4/FGB/GTF2I/ERRFI1/IHH/NDRG2/FOXA1/DBI/ACAA2/HHEX/OVOL2/MTTP/HSPG2/PRDM1/FAM126A/BMP7/DNAJC1/ESRRG/NCOA4/ZNF765/NEDD4L/BCR/VIL1/ANXA4/FOXA3/CRYM/B4GALT1/MYOF/SYAP1/RORA/PDXDC1/DUSP9/CHST9/FZD4/GOLM1/CD81/B4GALT4/SPTSSA/TYRO3/PRSS8/IGF1/DDX52/SH3YL1/ETS2/CELF4/PLPP3/GAMT/APOB/APLP2/PCSK2/CTSL/CAPN9/MTERF4/TSPAN14/YTHDF1/DDHD1/FRY/APOM/SP8/SMAD6/PRKAB2/CAPN1/NQO1/PMM1/FGA/TWISTNB/STARD10/CTSH/ABCA1/SLC37A4/TRMT9B/HABP2/MGAT4B/GATA5/BCAP31/YAP1/DNAJC10/ATP1A1/KIT/LAMB1/SLC29A1/LFNG/CXCR4/GNAI2/GSTA1/SLC7A7/SERINC2/SMAD7/SULF2/STK17A/NFKBIA/PCYT2/GATA2/RCAN3/ADRA2C/WDR77/ARMT1/TLE2/ITM2B/MXI1/FURIN/HDAC1/GAS6/NUDT4/RBM47/EIF1B/METAP2/AGPAT2/CPVL/TCEA1
GO:0050789	BP	GO:0050789	regulation of biological process	168	0.499261	2.87793	1e-10	3.29545e-09	1.31579e-09	388	tags=89%, list=53%, signal=55%	TTR/SOX17/DIO3/FOXA2/APOA2/HNF1B/GJA1/SSBP3/SMAD9/CTNNBL1/DIO2/RIPPLY3/HLA-DPB1/DYNLT3/DUSP4/FGFR4/FGB/CYBA/GTF2I/ERRFI1/IHH/NDRG2/FOXA1/ACAA2/FGD6/HHEX/OVOL2/MTTP/CNKSR2/HSPG2/GSTA2/PRDM1/BMP7/DNAJC1/ESRRG/NCOA4/ZNF765/NEDD4L/BCR/VIL1/RAB17/TSPAN13/S100A14/APPL1/ANXA4/FOXA3/CRYM/B4GALT1/UACA/MYOF/SYAP1/RORA/MCC/DUSP9/FZD4/GOLM1/CD81/EXPH5/TYRO3/PRSS8/LLGL2/CASTOR3/IGF1/SH3YL1/ETS2/CELF4/RUFY3/PLPP3/ATP6V0E1/GAMT/APOB/APLP2/CTSL/MTERF4/SRGAP1/MARCKSL1/TSPAN14/YTHDF1/DDHD1/ARHGAP24/F11R/FRY/APOM/SP8/SMAD6/COL4A5/PRKAB2/CAPN1/FLNB/NQO1/FGA/TWISTNB/PXK/STARD10/KPNA3/OCLN/CTSH/ABCA1/GATA5/BCAP31/YAP1/EFHD1/ACTG1/DNAJC10/ATP1A1/FTX/KIT/DNMBP/VEPH1/LAMB1/LFNG/KCNK12/ORAI1/ARHGAP18/CXCR4/GNAI2/MYO9A/SLC7A7/SMAD7/SULF2/STK17A/NFKBIA/STX3/GATA2/CMTM8/VASP/RCAN3/ADRA2C/WDR77/ARMT1/TLE2/KCNMB4/ITM2B/LAMTOR4/MXI1/FURIN/SMAP1/AMN/HDAC1/TMEM37/GAS6/TAC3/NUDT4/EIF1B/NUMB/METAP2/AGPAT2/RASSF7/FOLR1/TCEA1
GO:0050794	BP	GO:0050794	regulation of cellular process	158	0.490713	2.80388	1e-10	3.29545e-09	1.31579e-09	388	tags=89%, list=53%, signal=54%	TTR/SOX17/DIO3/FOXA2/APOA2/HNF1B/GJA1/SSBP3/SMAD9/CTNNBL1/DIO2/RIPPLY3/HLA-DPB1/DYNLT3/DUSP4/FGFR4/FGB/CYBA/GTF2I/ERRFI1/IHH/NDRG2/FOXA1/ACAA2/FGD6/HHEX/OVOL2/CNKSR2/GSTA2/PRDM1/BMP7/DNAJC1/ESRRG/NCOA4/ZNF765/NEDD4L/BCR/VIL1/RAB17/TSPAN13/S100A14/APPL1/ANXA4/FOXA3/CRYM/B4GALT1/UACA/MYOF/SYAP1/RORA/MCC/DUSP9/FZD4/CD81/EXPH5/TYRO3/LLGL2/CASTOR3/IGF1/SH3YL1/ETS2/CELF4/RUFY3/PLPP3/ATP6V0E1/APOB/APLP2/CTSL/MTERF4/SRGAP1/MARCKSL1/TSPAN14/YTHDF1/DDHD1/ARHGAP24/F11R/FRY/APOM/SP8/SMAD6/COL4A5/PRKAB2/CAPN1/FLNB/NQO1/FGA/PXK/STARD10/KPNA3/OCLN/CTSH/ABCA1/GATA5/BCAP31/YAP1/EFHD1/ACTG1/DNAJC10/ATP1A1/KIT/DNMBP/VEPH1/LAMB1/LFNG/KCNK12/ARHGAP18/CXCR4/GNAI2/MYO9A/SLC7A7/SMAD7/SULF2/STK17A/NFKBIA/STX3/GATA2/CMTM8/VASP/RCAN3/ADRA2C/WDR77/ARMT1/TLE2/KCNMB4/ITM2B/LAMTOR4/MXI1/FURIN/SMAP1/HDAC1/TMEM37/GAS6/TAC3/NUDT4/EIF1B/NUMB/METAP2/AGPAT2/RASSF7/FOLR1/TCEA1
GO:0050896	BP	GO:0050896	response to stimulus	134	0.482263	2.66743	1e-10	3.29545e-09	1.31579e-09	388	tags=91%, list=53%, signal=53%	TTR/SOX17/FOXA2/APOA2/HNF1B/GJA1/SMAD9/HLA-DPB1/DUSP4/FGFR4/FGB/CYBA/GTF2I/ERRFI1/IHH/NDRG2/FOXA1/ACAA2/FGD6/HHEX/OVOL2/CNKSR2/HSPG2/GSTA2/PRDM1/BMP7/ESRRG/NCOA4/NEDD4L/BCR/VIL1/RAB17/S100A14/APPL1/ANXA4/FOXA3/B4GALT1/UACA/MYOF/SYAP1/RORA/MCC/DUSP9/FZD4/CD81/TYRO3/LLGL2/CASTOR3/SCNN1A/IGF1/CELF4/PLPP3/ATP6V0E1/APOB/APLP2/CTSL/SRGAP1/TSPAN14/YTHDF1/ARHGAP24/F11R/APOM/SMAD6/COL4A5/PRKAB2/CAPN1/FLNB/NQO1/PMM1/GJA4/FGA/TWISTNB/PXK/STARD10/OCLN/CTSH/ABCA1/GATA5/BCAP31/YAP1/EFHD1/ACTG1/DNAJC10/ATP1A1/KIT/DNMBP/VEPH1/LFNG/ORAI1/ARHGAP18/CXCR4/GNAI2/GSTA1/MYO9A/SMAD7/COX4I1/SULF2/STK17A/NFKBIA/STX3/GSTM3/GATA2/CMTM8/VASP/RCAN3/ADRA2C/TCN2/ARMT1/TLE2/KCNMB4/LAMTOR4/FURIN/AMN/HDAC1/GAS6/TAC3/NUDT4/METAP2/AGPAT2/RASSF7/FOLR1/TCEA1
GO:0065007	BP	GO:0065007	biological regulation	174	0.50779	2.9364	1e-10	3.29545e-09	1.31579e-09	388	tags=90%, list=53%, signal=56%	TTR/SOX17/DIO3/FOXA2/APOA2/HNF1B/GJA1/SSBP3/SMAD9/CTNNBL1/DIO2/RIPPLY3/HLA-DPB1/DYNLT3/DUSP4/FGFR4/FGB/CYBA/GTF2I/ERRFI1/IHH/NDRG2/FOXA1/ACAA2/FGD6/HHEX/OVOL2/MTTP/CNKSR2/HSPG2/GSTA2/PRDM1/BMP7/DNAJC1/ESRRG/NCOA4/ZNF765/NEDD4L/BCR/VIL1/RAB17/TSPAN13/S100A14/APPL1/ANXA4/FOXA3/CRYM/B4GALT1/UACA/MYOF/SYAP1/RORA/MCC/DUSP9/CHST9/FZD4/GOLM1/CD81/EXPH5/TYRO3/PRSS8/LLGL2/SLC39A8/CASTOR3/SCNN1A/IGF1/SH3YL1/ETS2/CELF4/RUFY3/PLPP3/ATP6V0E1/GAMT/APOB/APLP2/PCSK2/CTSL/MTERF4/SRGAP1/MARCKSL1/TSPAN14/YTHDF1/DDHD1/ARHGAP24/F11R/FRY/APOM/SP8/SMAD6/COL4A5/PRKAB2/CAPN1/FLNB/NQO1/FGA/TWISTNB/PXK/STARD10/KPNA3/OCLN/CTSH/ABCA1/GATA5/BCAP31/YAP1/EFHD1/ACTG1/DNAJC10/ATP1A1/FTX/KIT/DNMBP/VEPH1/LAMB1/SLC29A1/LFNG/KCNK12/ORAI1/ARHGAP18/CXCR4/GNAI2/MYO9A/SLC7A7/SERINC2/SMAD7/SULF2/STK17A/NFKBIA/STX3/GATA2/CMTM8/VASP/RCAN3/ADRA2C/WDR77/ARMT1/TLE2/KCNMB4/ITM2B/LAMTOR4/MXI1/FURIN/SMAP1/AMN/HDAC1/TMEM37/GAS6/TAC3/NUDT4/EIF1B/NUMB/METAP2/AGPAT2/RASSF7/FOLR1/TCEA1
GO:0071704	BP	GO:0071704	organic substance metabolic process	149	0.501293	2.83508	1e-10	3.29545e-09	1.31579e-09	388	tags=91%, list=53%, signal=54%	TTR/SOX17/DIO3/FOXA2/APOA2/HNF1B/GJA1/SSBP3/SMAD9/CTNNBL1/DIO2/RIPPLY3/HLA-DPB1/DUSP4/FGFR4/FGB/CYBA/GTF2I/ERRFI1/IHH/NDRG2/FOXA1/DBI/ACAA2/HHEX/OVOL2/MTTP/HSPG2/GSTA2/PRDM1/FAM126A/BMP7/DNAJC1/ESRRG/NCOA4/ZNF765/NEDD4L/BCR/VIL1/APPL1/ANXA4/MRS2/FOXA3/CRYM/B4GALT1/MYOF/SYAP1/RORA/PDXDC1/DUSP9/CHST9/PLEKHJ1/FZD4/GOLM1/CD81/B4GALT4/SPTSSA/TYRO3/PRSS8/IGF1/DDX52/SH3YL1/ETS2/CELF4/PLPP3/GAMT/APOB/APLP2/PCSK2/CTSL/CAPN9/MTERF4/TSPAN14/YTHDF1/DDHD1/F11R/FRY/APOM/SP8/SMAD6/PRKAB2/CAPN1/NQO1/PMM1/FGA/TWISTNB/STARD10/CTSH/ABCA1/SLC37A4/TRMT9B/HABP2/MGAT4B/GATA5/BCAP31/YAP1/DNAJC10/ATP1A1/FTX/KIT/LAMB1/SLC29A1/LFNG/CXCR4/GNAI2/GSTA1/SLC7A7/SERINC2/SMAD7/SULF2/STK17A/NFKBIA/PCYT2/GSTM3/GATA2/RCAN3/ADRA2C/WDR77/TCN2/ARMT1/TLE2/ITM2B/MXI1/FURIN/AMN/HDAC1/GAS6/NUDT4/RBM47/EIF1B/NUMB/METAP2/AGPAT2/FOLR1/CPVL/TCEA1
GO:0110165	CC	GO:0110165	cellular anatomical entity	221	0.548035	3.26487	1e-10	3.29545e-09	1.31579e-09	388	tags=90%, list=53%, signal=61%	TTR/SOX17/DIO3/FOXA2/APOA2/HNF1B/GJA1/SSBP3/SMAD9/ITLN2/CTNNBL1/DIO2/RIPPLY3/HLA-DPB1/DYNLT3/DUSP4/FGFR4/FGB/SYTL5/CYBA/PPFIBP2/GTF2I/ERRFI1/IHH/NDRG2/FOXA1/DBI/ACAA2/FGD6/HHEX/OVOL2/MTTP/CNKSR2/HSPG2/GSTA2/PRDM1/FAM126A/BMP7/DNAJC1/ESRRG/NCOA4/ZNF765/MOBP/NEDD4L/BCR/VIL1/RAB17/TSPAN13/S100A14/APPL1/ANXA4/MRS2/FOXA3/CRYM/B4GALT1/UACA/VEZT/HOOK2/MYOF/SYAP1/RORA/PDXDC1/MCC/DUSP9/CHST9/PLEKHJ1/FZD4/GOLM1/CD81/EXPH5/B4GALT4/SPTSSA/TYRO3/PRSS8/LLGL2/SLC39A8/CASTOR3/SCNN1A/IGF1/DDX52/PRR13/MANEA/SH3YL1/ETS2/CELF4/RUFY3/PLPP3/ATP6V0E1/GAMT/APOB/APLP2/PCSK2/CLVS2/CTSL/CAPN9/MTERF4/SMAGP/SRGAP1/MARCKSL1/TSPAN14/SYPL1/YTHDF1/DDHD1/ARHGAP24/RAB3IP/F11R/FRY/APOM/SP8/SMAD6/COL19A1/COL4A5/PRKAB2/CAPN1/FLNB/RCN2/NQO1/PMM1/GJA4/FGA/TWISTNB/PXK/STARD10/KPNA3/OCLN/CTSH/ABCA1/SLC37A4/SNX24/TRMT9B/HABP2/MGAT4B/CYP4X1/GATA5/BCAP31/YAP1/EFHD1/ACTG1/DNAJC10/ATP1A1/KIT/DNMBP/CRB3/VEPH1/LAMB1/SLC29A1/LFNG/KCNK12/ORAI1/ARHGAP18/CXCR4/GNAI2/GSTA1/DHRS7/MYO9A/SLC7A7/SERINC2/SMAD7/COX4I1/SULF2/STK17A/NFKBIA/PCYT2/MAGEH1/STX3/GSTM3/MARVELD2/GATA2/CMTM8/VASP/RCAN3/ADRA2C/WDR77/TCN2/TLE2/EXOC6/KCNMB4/ITM2B/LAMTOR4/MXI1/FURIN/SMAP1/AMN/HDAC1/TMEM37/GAS6/TAC3/NUDT4/RBM47/EIF1B/NUMB/METAP2/AGPAT2/RASSF7/GOLIM4/FOLR1/CPVL/TCEA1
GO:0007154	BP	GO:0007154	cell communication	113	0.479895	2.58604	2.17271e-10	6.84877e-09	2.73454e-09	386	tags=92%, list=52%, signal=52%	TTR/SOX17/FOXA2/APOA2/HNF1B/GJA1/SMAD9/HLA-DPB1/DUSP4/FGFR4/FGB/CYBA/GTF2I/ERRFI1/IHH/NDRG2/FOXA1/ACAA2/FGD6/HHEX/OVOL2/CNKSR2/GSTA2/BMP7/ESRRG/NCOA4/BCR/VIL1/RAB17/S100A14/APPL1/ANXA4/FOXA3/UACA/MYOF/SYAP1/RORA/MCC/DUSP9/FZD4/CD81/TYRO3/LLGL2/CASTOR3/IGF1/CELF4/PLPP3/ATP6V0E1/APOB/APLP2/CTSL/SRGAP1/TSPAN14/SYPL1/YTHDF1/ARHGAP24/F11R/SMAD6/COL4A5/PRKAB2/CAPN1/FLNB/NQO1/GJA4/FGA/PXK/STARD10/CTSH/ABCA1/GATA5/BCAP31/YAP1/ACTG1/DNAJC10/ATP1A1/KIT/DNMBP/VEPH1/LFNG/ARHGAP18/CXCR4/GNAI2/MYO9A/SMAD7/SULF2/STK17A/NFKBIA/STX3/GATA2/CMTM8/RCAN3/ADRA2C/TLE2/KCNMB4/LAMTOR4/FURIN/HDAC1/GAS6/TAC3/NUDT4/METAP2/AGPAT2/RASSF7/FOLR1
GO:0032501	BP	GO:0032501	multicellular organismal process	123	0.468645	2.56801	3.71329e-10	1.12172e-08	4.47875e-09	378	tags=88%, list=51%, signal=51%	SOX17/DIO3/FOXA2/APOA2/HNF1B/GJA1/SSBP3/CTNNBL1/DIO2/RIPPLY3/HLA-DPB1/FGFR4/FGB/CYBA/GTF2I/ERRFI1/IHH/NDRG2/FOXA1/HHEX/OVOL2/MTTP/HSPG2/PRDM1/FAM126A/BMP7/ESRRG/NCOA4/MOBP/NEDD4L/BCR/VIL1/RAB17/APPL1/ANXA4/FOXA3/CRYM/B4GALT1/MYOF/RORA/MCC/FZD4/CD81/EXPH5/TYRO3/PRSS8/SCNN1A/IGF1/ETS2/CELF4/RUFY3/PLPP3/GAMT/APOB/PCSK2/CTSL/CAPN9/MTERF4/YTHDF1/ARHGAP24/F11R/FRY/APOM/SP8/SMAD6/COL19A1/PRKAB2/CAPN1/FLNB/GJA4/FGA/CTSH/ABCA1/GATA5/BCAP31/YAP1/EFHD1/ACTG1/ATP1A1/KIT/LAMB1/LFNG/ORAI1/CXCR4/GNAI2/MYO9A/SMAD7/SULF2/NFKBIA/STX3/GSTM3/MARVELD2/GATA2/CMTM8/VASP/ADRA2C/WDR77/TLE2/KCNMB4/ITM2B/FURIN/SMAP1/AMN/HDAC1/GAS6/TAC3/RBM47/NUMB
GO:0043170	BP	GO:0043170	macromolecule metabolic process	121	0.477062	2.61522	4.03421e-10	1.16992e-08	4.67119e-09	388	tags=91%, list=53%, signal=52%	TTR/SOX17/FOXA2/APOA2/HNF1B/GJA1/SSBP3/SMAD9/CTNNBL1/DIO2/RIPPLY3/HLA-DPB1/DUSP4/FGFR4/FGB/CYBA/GTF2I/ERRFI1/IHH/NDRG2/FOXA1/HHEX/OVOL2/MTTP/HSPG2/PRDM1/BMP7/DNAJC1/ESRRG/NCOA4/ZNF765/NEDD4L/BCR/VIL1/APPL1/ANXA4/FOXA3/CRYM/B4GALT1/SYAP1/RORA/DUSP9/CHST9/PLEKHJ1/FZD4/GOLM1/CD81/B4GALT4/TYRO3/PRSS8/IGF1/DDX52/ETS2/CELF4/PLPP3/APOB/APLP2/PCSK2/CTSL/CAPN9/MTERF4/TSPAN14/YTHDF1/F11R/FRY/APOM/SP8/SMAD6/PRKAB2/CAPN1/PMM1/FGA/TWISTNB/CTSH/ABCA1/TRMT9B/HABP2/MGAT4B/GATA5/BCAP31/YAP1/DNAJC10/FTX/KIT/LAMB1/LFNG/CXCR4/GNAI2/SMAD7/SULF2/STK17A/NFKBIA/GATA2/RCAN3/ADRA2C/WDR77/ARMT1/TLE2/ITM2B/MXI1/FURIN/HDAC1/GAS6/RBM47/EIF1B/NUMB/METAP2/AGPAT2/CPVL/TCEA1
GO:0023052	BP	GO:0023052	signaling	112	0.47839	2.56635	4.74463e-10	1.32302e-08	5.28248e-09	386	tags=92%, list=52%, signal=52%	TTR/SOX17/FOXA2/APOA2/HNF1B/GJA1/SMAD9/HLA-DPB1/DUSP4/FGFR4/FGB/CYBA/GTF2I/ERRFI1/IHH/NDRG2/FOXA1/ACAA2/FGD6/HHEX/OVOL2/CNKSR2/GSTA2/BMP7/ESRRG/NCOA4/BCR/VIL1/RAB17/S100A14/APPL1/ANXA4/UACA/MYOF/SYAP1/RORA/MCC/DUSP9/FZD4/CD81/TYRO3/LLGL2/CASTOR3/IGF1/CELF4/PLPP3/ATP6V0E1/APOB/APLP2/CTSL/SRGAP1/TSPAN14/SYPL1/YTHDF1/ARHGAP24/F11R/SMAD6/COL4A5/PRKAB2/CAPN1/FLNB/NQO1/GJA4/FGA/PXK/STARD10/CTSH/ABCA1/GATA5/BCAP31/YAP1/ACTG1/DNAJC10/ATP1A1/KIT/DNMBP/VEPH1/LFNG/ARHGAP18/CXCR4/GNAI2/MYO9A/SMAD7/SULF2/STK17A/NFKBIA/STX3/GATA2/CMTM8/RCAN3/ADRA2C/TLE2/KCNMB4/LAMTOR4/FURIN/HDAC1/GAS6/TAC3/NUDT4/METAP2/AGPAT2/RASSF7/FOLR1
GO:0051716	BP	GO:0051716	cellular response to stimulus	117	0.472769	2.56445	1.15377e-09	3.09808e-08	1.23698e-08	388	tags=91%, list=53%, signal=51%	TTR/SOX17/FOXA2/HNF1B/GJA1/SMAD9/HLA-DPB1/DUSP4/FGFR4/FGB/CYBA/GTF2I/ERRFI1/IHH/NDRG2/FOXA1/ACAA2/FGD6/HHEX/OVOL2/CNKSR2/GSTA2/BMP7/ESRRG/NCOA4/BCR/VIL1/RAB17/S100A14/APPL1/ANXA4/FOXA3/UACA/MYOF/SYAP1/RORA/MCC/DUSP9/FZD4/CD81/TYRO3/LLGL2/CASTOR3/IGF1/CELF4/PLPP3/ATP6V0E1/APOB/APLP2/CTSL/SRGAP1/TSPAN14/ARHGAP24/F11R/APOM/SMAD6/COL4A5/PRKAB2/CAPN1/FLNB/NQO1/PMM1/FGA/TWISTNB/STARD10/OCLN/CTSH/ABCA1/GATA5/BCAP31/YAP1/EFHD1/ACTG1/DNAJC10/ATP1A1/KIT/DNMBP/VEPH1/LFNG/ARHGAP18/CXCR4/GNAI2/GSTA1/MYO9A/SMAD7/SULF2/STK17A/NFKBIA/STX3/GSTM3/GATA2/CMTM8/RCAN3/ADRA2C/ARMT1/TLE2/LAMTOR4/FURIN/HDAC1/GAS6/TAC3/NUDT4/METAP2/AGPAT2/RASSF7/FOLR1/TCEA1
GO:0016020	CC	GO:0016020	membrane	132	0.450907	2.4988	2.7987e-09	7.24665e-08	2.8934e-08	386	tags=89%, list=52%, signal=51%	DIO3/GJA1/CTNNBL1/DIO2/HLA-DPB1/FGFR4/FGB/SYTL5/CYBA/GTF2I/ERRFI1/IHH/MTTP/CNKSR2/HSPG2/FAM126A/DNAJC1/NEDD4L/BCR/VIL1/RAB17/TSPAN13/S100A14/APPL1/ANXA4/MRS2/B4GALT1/VEZT/HOOK2/MYOF/SYAP1/MCC/CHST9/FZD4/GOLM1/CD81/B4GALT4/SPTSSA/TYRO3/PRSS8/LLGL2/SLC39A8/SCNN1A/IGF1/DDX52/MANEA/SH3YL1/ETS2/RUFY3/PLPP3/ATP6V0E1/APOB/APLP2/PCSK2/CLVS2/CTSL/SMAGP/MARCKSL1/TSPAN14/SYPL1/F11R/CAPN1/FLNB/GJA4/FGA/PXK/STARD10/OCLN/ABCA1/SLC37A4/SNX24/MGAT4B/CYP4X1/BCAP31/YAP1/EFHD1/ACTG1/DNAJC10/ATP1A1/KIT/CRB3/VEPH1/SLC29A1/LFNG/KCNK12/ORAI1/ARHGAP18/CXCR4/GNAI2/DHRS7/MYO9A/SLC7A7/SERINC2/SMAD7/COX4I1/SULF2/STK17A/NFKBIA/PCYT2/STX3/MARVELD2/CMTM8/VASP/ADRA2C/EXOC6/KCNMB4/ITM2B/LAMTOR4/FURIN/SMAP1/AMN/TMEM37/NUMB/METAP2/AGPAT2/GOLIM4/FOLR1
GO:0051179	BP	GO:0051179	localization	112	0.461968	2.47825	3.26954e-09	8.17385e-08	3.26361e-08	371	tags=87%, list=50%, signal=51%	TTR/SOX17/FOXA2/APOA2/HNF1B/GJA1/FGFR4/FGB/SYTL5/CYBA/ACAA2/HHEX/OVOL2/MTTP/HSPG2/FAM126A/BMP7/DNAJC1/NCOA4/NEDD4L/BCR/VIL1/RAB17/TSPAN13/S100A14/APPL1/ANXA4/MRS2/CRYM/B4GALT1/HOOK2/PDXDC1/MCC/PLEKHJ1/FZD4/CD81/EXPH5/SPTSSA/TYRO3/PRSS8/LLGL2/SLC39A8/SCNN1A/IGF1/RUFY3/PLPP3/ATP6V0E1/APOB/APLP2/MTERF4/SRGAP1/TSPAN14/YTHDF1/RAB3IP/F11R/APOM/PRKAB2/CAPN1/PMM1/GJA4/FGA/PXK/STARD10/KPNA3/CTSH/ABCA1/SLC37A4/SNX24/BCAP31/ACTG1/ATP1A1/KIT/CRB3/LAMB1/SLC29A1/KCNK12/ORAI1/ARHGAP18/CXCR4/GNAI2/SLC7A7/SMAD7/COX4I1/NFKBIA/STX3/GATA2/ADRA2C/TCN2/EXOC6/KCNMB4/LAMTOR4/MXI1/FURIN/SMAP1/AMN/TMEM37/GAS6
GO:0007165	BP	GO:0007165	signal transduction	102	0.472312	2.47956	1.21868e-08	2.94514e-07	1.17592e-07	386	tags=92%, list=52%, signal=51%	TTR/SOX17/HNF1B/GJA1/SMAD9/HLA-DPB1/DUSP4/FGFR4/FGB/CYBA/GTF2I/ERRFI1/IHH/NDRG2/FOXA1/ACAA2/FGD6/HHEX/OVOL2/CNKSR2/GSTA2/BMP7/ESRRG/NCOA4/BCR/VIL1/RAB17/S100A14/APPL1/ANXA4/UACA/MYOF/SYAP1/RORA/MCC/DUSP9/FZD4/CD81/TYRO3/LLGL2/CASTOR3/IGF1/CELF4/PLPP3/ATP6V0E1/APOB/APLP2/CTSL/SRGAP1/TSPAN14/ARHGAP24/F11R/SMAD6/COL4A5/PRKAB2/CAPN1/FLNB/FGA/STARD10/CTSH/ABCA1/GATA5/BCAP31/YAP1/ACTG1/DNAJC10/KIT/DNMBP/VEPH1/LFNG/ARHGAP18/CXCR4/GNAI2/MYO9A/SMAD7/SULF2/STK17A/NFKBIA/STX3/GATA2/CMTM8/RCAN3/ADRA2C/TLE2/LAMTOR4/FURIN/HDAC1/GAS6/TAC3/NUDT4/METAP2/AGPAT2/RASSF7/FOLR1
GO:0048856	BP	GO:0048856	anatomical structure development	112	0.45028	2.41555	1.42538e-08	3.33354e-07	1.331e-07	386	tags=88%, list=52%, signal=50%	SOX17/DIO3/FOXA2/APOA2/HNF1B/GJA1/SSBP3/CTNNBL1/RIPPLY3/FGFR4/FGB/GTF2I/ERRFI1/IHH/NDRG2/FOXA1/FGD6/HHEX/OVOL2/HSPG2/GSTA2/PRDM1/FAM126A/BMP7/NCOA4/MOBP/NEDD4L/BCR/VIL1/RAB17/ANXA4/FOXA3/B4GALT1/MYOF/RORA/FZD4/CD81/EXPH5/TYRO3/PRSS8/IGF1/ETS2/CELF4/RUFY3/GAMT/APOB/PCSK2/CTSL/CAPN9/MTERF4/YTHDF1/DDHD1/ARHGAP24/F11R/FRY/SP8/SMAD6/COL19A1/CAPN1/FLNB/GJA4/FGA/CTSH/GATA5/YAP1/EFHD1/ACTG1/KIT/DNMBP/LAMB1/LFNG/ORAI1/ARHGAP18/CXCR4/GSTA1/MYO9A/SMAD7/SULF2/NFKBIA/STX3/GSTM3/MARVELD2/GATA2/CMTM8/VASP/RCAN3/ADRA2C/WDR77/TLE2/ITM2B/FURIN/SMAP1/AMN/HDAC1/GAS6/RBM47/NUMB/AGPAT2/FOLR1
GO:0032502	BP	GO:0032502	developmental process	116	0.456251	2.48081	1.49805e-08	3.39402e-07	1.35514e-07	386	tags=89%, list=52%, signal=50%	SOX17/DIO3/FOXA2/APOA2/HNF1B/GJA1/SSBP3/CTNNBL1/RIPPLY3/FGFR4/FGB/GTF2I/ERRFI1/IHH/NDRG2/FOXA1/FGD6/HHEX/OVOL2/HSPG2/GSTA2/PRDM1/FAM126A/BMP7/NCOA4/MOBP/NEDD4L/BCR/VIL1/RAB17/ANXA4/FOXA3/B4GALT1/MYOF/SYAP1/RORA/FZD4/CD81/EXPH5/TYRO3/PRSS8/IGF1/ETS2/CELF4/RUFY3/GAMT/APOB/PCSK2/CTSL/CAPN9/MTERF4/YTHDF1/DDHD1/ARHGAP24/F11R/FRY/SP8/SMAD6/COL19A1/CAPN1/FLNB/NQO1/GJA4/FGA/CTSH/ABCA1/GATA5/BCAP31/YAP1/EFHD1/ACTG1/KIT/DNMBP/LAMB1/LFNG/ORAI1/ARHGAP18/CXCR4/GSTA1/MYO9A/SMAD7/SULF2/NFKBIA/STX3/GSTM3/MARVELD2/GATA2/CMTM8/VASP/RCAN3/ADRA2C/WDR77/TLE2/ITM2B/FURIN/SMAP1/AMN/HDAC1/GAS6/RBM47/NUMB/AGPAT2/FOLR1
GO:1901564	BP	GO:1901564	organonitrogen compound metabolic process	100	0.468841	2.44416	2.88872e-08	6.34643e-07	2.53397e-07	387	tags=92%, list=53%, signal=51%	TTR/SOX17/DIO3/APOA2/GJA1/DIO2/DUSP4/FGFR4/FGB/ERRFI1/IHH/NDRG2/DBI/HHEX/MTTP/HSPG2/GSTA2/BMP7/DNAJC1/NEDD4L/BCR/VIL1/CRYM/B4GALT1/SYAP1/RORA/PDXDC1/DUSP9/CHST9/FZD4/GOLM1/CD81/B4GALT4/SPTSSA/TYRO3/PRSS8/IGF1/CELF4/PLPP3/GAMT/APOB/APLP2/PCSK2/CTSL/CAPN9/MTERF4/TSPAN14/YTHDF1/FRY/APOM/SMAD6/PRKAB2/CAPN1/NQO1/PMM1/FGA/STARD10/CTSH/ABCA1/HABP2/MGAT4B/BCAP31/DNAJC10/KIT/LAMB1/LFNG/CXCR4/GNAI2/GSTA1/SLC7A7/SERINC2/SMAD7/SULF2/STK17A/NFKBIA/GSTM3/GATA2/RCAN3/ADRA2C/TCN2/ARMT1/ITM2B/FURIN/AMN/HDAC1/GAS6/NUDT4/EIF1B/METAP2/AGPAT2/FOLR1/CPVL
GO:0044260	BP	GO:0044260	cellular macromolecule metabolic process	105	0.462227	2.43035	3.1239e-08	6.66126e-07	2.65967e-07	388	tags=90%, list=53%, signal=50%	TTR/SOX17/FOXA2/APOA2/HNF1B/GJA1/SSBP3/SMAD9/DIO2/RIPPLY3/DUSP4/FGFR4/FGB/GTF2I/ERRFI1/IHH/NDRG2/FOXA1/HHEX/OVOL2/HSPG2/PRDM1/BMP7/DNAJC1/ESRRG/NCOA4/ZNF765/NEDD4L/BCR/VIL1/ANXA4/FOXA3/CRYM/B4GALT1/SYAP1/RORA/DUSP9/CHST9/PLEKHJ1/FZD4/GOLM1/CD81/B4GALT4/TYRO3/IGF1/ETS2/CELF4/PLPP3/APOB/APLP2/CTSL/MTERF4/TSPAN14/YTHDF1/FRY/SP8/SMAD6/PRKAB2/CAPN1/PMM1/FGA/TWISTNB/CTSH/ABCA1/TRMT9B/MGAT4B/GATA5/BCAP31/YAP1/DNAJC10/KIT/LAMB1/LFNG/CXCR4/GNAI2/SMAD7/SULF2/STK17A/NFKBIA/GATA2/RCAN3/ADRA2C/WDR77/ARMT1/TLE2/ITM2B/MXI1/FURIN/HDAC1/GAS6/EIF1B/NUMB/METAP2/CPVL/TCEA1
GO:0048518	BP	GO:0048518	positive regulation of biological process	94	0.457489	2.36444	1.91914e-07	3.97537e-06	1.58726e-06	371	tags=87%, list=50%, signal=50%	SOX17/DIO3/FOXA2/APOA2/HNF1B/GJA1/SSBP3/SMAD9/CTNNBL1/DIO2/HLA-DPB1/DYNLT3/FGFR4/FGB/CYBA/IHH/FOXA1/HHEX/OVOL2/PRDM1/BMP7/ESRRG/NCOA4/NEDD4L/BCR/VIL1/S100A14/APPL1/FOXA3/B4GALT1/SYAP1/RORA/DUSP9/FZD4/CD81/EXPH5/PRSS8/IGF1/ETS2/CELF4/RUFY3/PLPP3/APOB/MARCKSL1/TSPAN14/YTHDF1/DDHD1/SMAD6/PRKAB2/CAPN1/NQO1/FGA/TWISTNB/STARD10/CTSH/ABCA1/GATA5/BCAP31/YAP1/ACTG1/ATP1A1/FTX/KIT/LAMB1/LFNG/ORAI1/CXCR4/GNAI2/SMAD7/SULF2/STK17A/NFKBIA/STX3/GATA2/VASP/ADRA2C/WDR77/LAMTOR4/FURIN/SMAP1/HDAC1/GAS6
GO:0048519	BP	GO:0048519	negative regulation of biological process	81	0.479399	2.41373	2.0189e-07	4.06583e-06	1.62338e-06	371	tags=90%, list=50%, signal=50%	SOX17/DIO3/FOXA2/APOA2/HNF1B/GJA1/RIPPLY3/DUSP4/FGB/CYBA/GTF2I/ERRFI1/IHH/NDRG2/FOXA1/ACAA2/HHEX/OVOL2/HSPG2/PRDM1/BMP7/DNAJC1/NEDD4L/BCR/VIL1/APPL1/ANXA4/CRYM/B4GALT1/RORA/MCC/DUSP9/FZD4/TYRO3/CASTOR3/IGF1/ETS2/CELF4/RUFY3/PLPP3/APLP2/SRGAP1/F11R/FRY/APOM/SMAD6/PRKAB2/NQO1/FGA/PXK/CTSH/ABCA1/GATA5/YAP1/DNAJC10/ATP1A1/KIT/VEPH1/LFNG/GNAI2/SMAD7/SULF2/NFKBIA/GATA2/ADRA2C/WDR77/TLE2/ITM2B/LAMTOR4/MXI1/FURIN/HDAC1/GAS6
GO:0019222	BP	GO:0019222	regulation of metabolic process	99	0.455458	2.37313	2.49575e-07	4.89031e-06	1.95258e-06	382	tags=89%, list=52%, signal=49%	SOX17/FOXA2/APOA2/HNF1B/GJA1/SSBP3/SMAD9/DIO2/RIPPLY3/HLA-DPB1/DUSP4/FGFR4/FGB/CYBA/GTF2I/ERRFI1/IHH/NDRG2/FOXA1/HHEX/OVOL2/PRDM1/BMP7/DNAJC1/ESRRG/NCOA4/ZNF765/NEDD4L/BCR/VIL1/APPL1/ANXA4/FOXA3/CRYM/SYAP1/RORA/DUSP9/FZD4/GOLM1/CD81/IGF1/ETS2/CELF4/PLPP3/ATP6V0E1/APOB/APLP2/MTERF4/YTHDF1/F11R/FRY/SP8/SMAD6/PRKAB2/CAPN1/NQO1/FGA/TWISTNB/CTSH/ABCA1/GATA5/BCAP31/YAP1/DNAJC10/ATP1A1/FTX/KIT/CXCR4/GNAI2/SLC7A7/SMAD7/SULF2/STK17A/NFKBIA/GATA2/RCAN3/ADRA2C/WDR77/TLE2/ITM2B/LAMTOR4/MXI1/FURIN/HDAC1/GAS6/EIF1B/NUMB/AGPAT2
GO:0023051	BP	GO:0023051	regulation of signaling	78	0.487652	2.41793	2.82417e-07	5.38821e-06	2.15137e-06	386	tags=96%, list=52%, signal=51%	SOX17/FOXA2/APOA2/HNF1B/GJA1/DUSP4/FGFR4/FGB/CYBA/ERRFI1/IHH/NDRG2/FOXA1/ACAA2/FGD6/HHEX/OVOL2/CNKSR2/BMP7/BCR/APPL1/ANXA4/UACA/MYOF/RORA/MCC/DUSP9/FZD4/CD81/TYRO3/LLGL2/CASTOR3/IGF1/CELF4/PLPP3/SRGAP1/TSPAN14/YTHDF1/ARHGAP24/SMAD6/PRKAB2/CAPN1/FGA/PXK/STARD10/CTSH/ABCA1/GATA5/BCAP31/YAP1/ATP1A1/KIT/DNMBP/VEPH1/LFNG/ARHGAP18/CXCR4/GNAI2/MYO9A/SMAD7/SULF2/NFKBIA/STX3/GATA2/RCAN3/ADRA2C/TLE2/KCNMB4/LAMTOR4/FURIN/HDAC1/GAS6/METAP2/AGPAT2/FOLR1
GO:0012505	CC	GO:0012505	endomembrane system	84	0.471648	2.40451	2.94213e-07	5.46935e-06	2.18377e-06	386	tags=94%, list=52%, signal=51%	TTR/DIO3/APOA2/GJA1/HLA-DPB1/FGFR4/FGB/SYTL5/CYBA/NDRG2/DBI/FGD6/MTTP/HSPG2/DNAJC1/NEDD4L/RAB17/APPL1/ANXA4/B4GALT1/VEZT/MYOF/SYAP1/PDXDC1/CHST9/PLEKHJ1/GOLM1/EXPH5/B4GALT4/SPTSSA/TYRO3/SCNN1A/IGF1/MANEA/RUFY3/PLPP3/ATP6V0E1/APOB/APLP2/PCSK2/CLVS2/CTSL/TSPAN14/SYPL1/SMAD6/COL19A1/COL4A5/CAPN1/RCN2/FGA/KPNA3/CTSH/ABCA1/SLC37A4/MGAT4B/CYP4X1/BCAP31/DNAJC10/ATP1A1/KIT/DNMBP/LAMB1/LFNG/CXCR4/SULF2/PCYT2/STX3/ADRA2C/WDR77/TCN2/ITM2B/LAMTOR4/FURIN/AMN/GAS6/NUMB/AGPAT2/GOLIM4/FOLR1
GO:0009058	BP	GO:0009058	biosynthetic process	88	0.46976	2.39904	3.36671e-07	6.10216e-06	2.43643e-06	375	tags=90%, list=51%, signal=50%	SOX17/DIO3/FOXA2/APOA2/HNF1B/GJA1/SSBP3/SMAD9/DIO2/RIPPLY3/FGFR4/CYBA/GTF2I/ERRFI1/IHH/FOXA1/ACAA2/HHEX/OVOL2/HSPG2/GSTA2/PRDM1/BMP7/DNAJC1/ESRRG/NCOA4/ZNF765/NEDD4L/APPL1/ANXA4/FOXA3/CRYM/B4GALT1/RORA/CHST9/FZD4/CD81/B4GALT4/SPTSSA/IGF1/SH3YL1/ETS2/CELF4/PLPP3/GAMT/APOB/MTERF4/YTHDF1/DDHD1/SP8/SMAD6/PRKAB2/NQO1/PMM1/TWISTNB/STARD10/ABCA1/SLC37A4/MGAT4B/GATA5/YAP1/ATP1A1/KIT/LFNG/GSTA1/SMAD7/NFKBIA/PCYT2/GSTM3/GATA2/WDR77/TLE2/ITM2B/MXI1/FURIN/HDAC1/GAS6/NUDT4/EIF1B
GO:0065008	BP	GO:0065008	regulation of biological quality	84	0.469812	2.39515	3.55084e-07	6.27892e-06	2.50701e-06	371	tags=89%, list=50%, signal=50%	TTR/SOX17/DIO3/FOXA2/APOA2/HNF1B/GJA1/DIO2/FGFR4/FGB/CYBA/GTF2I/IHH/FOXA1/ACAA2/FGD6/MTTP/ESRRG/NCOA4/NEDD4L/BCR/VIL1/RAB17/S100A14/FOXA3/CRYM/RORA/CHST9/FZD4/CD81/TYRO3/SLC39A8/SCNN1A/IGF1/CELF4/RUFY3/PLPP3/ATP6V0E1/APOB/PCSK2/YTHDF1/F11R/APOM/PRKAB2/NQO1/FGA/PXK/CTSH/ABCA1/GATA5/BCAP31/YAP1/ACTG1/DNAJC10/ATP1A1/KIT/DNMBP/SLC29A1/KCNK12/ARHGAP18/CXCR4/GNAI2/SMAD7/NFKBIA/STX3/GATA2/VASP/ADRA2C/KCNMB4/LAMTOR4/MXI1/FURIN/SMAP1/HDAC1/GAS6
GO:0042221	BP	GO:0042221	response to chemical	84	0.467197	2.38182	4.28209e-07	7.32817e-06	2.92595e-06	371	tags=89%, list=50%, signal=50%	SOX17/FOXA2/APOA2/HNF1B/GJA1/SMAD9/HLA-DPB1/FGFR4/FGB/CYBA/ERRFI1/IHH/FOXA1/ACAA2/HHEX/OVOL2/GSTA2/BMP7/ESRRG/NCOA4/NEDD4L/BCR/VIL1/S100A14/APPL1/MYOF/SYAP1/RORA/FZD4/CD81/CASTOR3/IGF1/ATP6V0E1/APOB/CTSL/YTHDF1/F11R/APOM/SMAD6/FLNB/NQO1/PMM1/FGA/TWISTNB/OCLN/CTSH/ABCA1/GATA5/BCAP31/YAP1/EFHD1/ACTG1/DNAJC10/ATP1A1/KIT/VEPH1/CXCR4/GNAI2/GSTA1/SMAD7/COX4I1/SULF2/NFKBIA/STX3/GSTM3/GATA2/CMTM8/VASP/TCN2/KCNMB4/LAMTOR4/FURIN/AMN/HDAC1/GAS6
GO:0010646	BP	GO:0010646	regulation of cell communication	77	0.486493	2.39749	4.34636e-07	7.32817e-06	2.92595e-06	386	tags=96%, list=52%, signal=51%	SOX17/FOXA2/APOA2/HNF1B/GJA1/DUSP4/FGFR4/FGB/CYBA/ERRFI1/IHH/NDRG2/FOXA1/ACAA2/FGD6/HHEX/OVOL2/CNKSR2/BMP7/BCR/APPL1/ANXA4/UACA/MYOF/RORA/MCC/DUSP9/FZD4/CD81/TYRO3/LLGL2/CASTOR3/IGF1/CELF4/PLPP3/SRGAP1/TSPAN14/YTHDF1/ARHGAP24/SMAD6/PRKAB2/CAPN1/FGA/PXK/STARD10/CTSH/ABCA1/GATA5/BCAP31/YAP1/KIT/DNMBP/VEPH1/LFNG/ARHGAP18/CXCR4/GNAI2/MYO9A/SMAD7/SULF2/NFKBIA/STX3/GATA2/RCAN3/ADRA2C/TLE2/KCNMB4/LAMTOR4/FURIN/HDAC1/GAS6/METAP2/AGPAT2/FOLR1
GO:0009966	BP	GO:0009966	regulation of signal transduction	69	0.488334	2.36665	4.96176e-07	8.17563e-06	3.26432e-06	386	tags=97%, list=52%, signal=51%	SOX17/HNF1B/GJA1/DUSP4/FGFR4/FGB/CYBA/ERRFI1/IHH/NDRG2/FOXA1/ACAA2/FGD6/HHEX/OVOL2/CNKSR2/BMP7/BCR/APPL1/UACA/MYOF/RORA/MCC/DUSP9/FZD4/CD81/TYRO3/LLGL2/CASTOR3/IGF1/CELF4/PLPP3/SRGAP1/TSPAN14/ARHGAP24/SMAD6/PRKAB2/CAPN1/FGA/STARD10/CTSH/ABCA1/GATA5/BCAP31/YAP1/KIT/DNMBP/VEPH1/LFNG/ARHGAP18/CXCR4/GNAI2/MYO9A/SMAD7/SULF2/NFKBIA/GATA2/RCAN3/ADRA2C/TLE2/LAMTOR4/FURIN/HDAC1/GAS6/METAP2/AGPAT2/FOLR1
GO:0048523	BP	GO:0048523	negative regulation of cellular process	75	0.479759	2.35782	5.60161e-07	9.02482e-06	3.60338e-06	371	tags=91%, list=50%, signal=50%	SOX17/DIO3/FOXA2/APOA2/HNF1B/GJA1/RIPPLY3/DUSP4/FGB/CYBA/ERRFI1/IHH/NDRG2/FOXA1/ACAA2/HHEX/OVOL2/PRDM1/BMP7/DNAJC1/NEDD4L/BCR/VIL1/APPL1/ANXA4/CRYM/B4GALT1/RORA/MCC/DUSP9/FZD4/TYRO3/CASTOR3/IGF1/ETS2/CELF4/RUFY3/PLPP3/APLP2/SRGAP1/FRY/APOM/SMAD6/PRKAB2/NQO1/FGA/CTSH/ABCA1/YAP1/DNAJC10/ATP1A1/KIT/VEPH1/LFNG/GNAI2/SMAD7/SULF2/NFKBIA/GATA2/ADRA2C/WDR77/TLE2/ITM2B/LAMTOR4/MXI1/FURIN/HDAC1/GAS6
GO:1901576	BP	GO:1901576	organic substance biosynthetic process	85	0.462749	2.35923	6.58478e-07	1.03782e-05	4.14374e-06	375	tags=89%, list=51%, signal=50%	SOX17/FOXA2/APOA2/HNF1B/GJA1/SSBP3/SMAD9/DIO2/RIPPLY3/FGFR4/GTF2I/ERRFI1/IHH/FOXA1/ACAA2/HHEX/OVOL2/HSPG2/GSTA2/PRDM1/BMP7/DNAJC1/ESRRG/NCOA4/ZNF765/NEDD4L/APPL1/ANXA4/FOXA3/CRYM/B4GALT1/RORA/CHST9/FZD4/CD81/B4GALT4/SPTSSA/IGF1/SH3YL1/ETS2/CELF4/PLPP3/GAMT/APOB/MTERF4/YTHDF1/DDHD1/SP8/SMAD6/PRKAB2/PMM1/TWISTNB/STARD10/ABCA1/SLC37A4/MGAT4B/GATA5/YAP1/ATP1A1/KIT/LFNG/GSTA1/SMAD7/NFKBIA/PCYT2/GSTM3/GATA2/WDR77/TLE2/ITM2B/MXI1/FURIN/HDAC1/GAS6/NUDT4/EIF1B
GO:0044249	BP	GO:0044249	cellular biosynthetic process	84	0.460959	2.35002	7.29987e-07	1.11319e-05	4.44466e-06	375	tags=89%, list=51%, signal=49%	SOX17/FOXA2/APOA2/HNF1B/GJA1/SSBP3/SMAD9/DIO2/RIPPLY3/FGFR4/CYBA/GTF2I/ERRFI1/IHH/FOXA1/HHEX/OVOL2/GSTA2/PRDM1/BMP7/DNAJC1/ESRRG/NCOA4/ZNF765/NEDD4L/APPL1/ANXA4/FOXA3/CRYM/B4GALT1/RORA/CHST9/FZD4/CD81/B4GALT4/SPTSSA/IGF1/SH3YL1/ETS2/CELF4/PLPP3/GAMT/APOB/MTERF4/YTHDF1/DDHD1/SP8/SMAD6/PRKAB2/NQO1/PMM1/TWISTNB/STARD10/ABCA1/MGAT4B/GATA5/YAP1/ATP1A1/KIT/LFNG/GSTA1/SMAD7/NFKBIA/PCYT2/GSTM3/GATA2/WDR77/TLE2/ITM2B/MXI1/FURIN/HDAC1/GAS6/NUDT4/EIF1B
GO:0031323	BP	GO:0031323	regulation of cellular metabolic process	88	0.463718	2.36818	7.37006e-07	1.11319e-05	4.44466e-06	378	tags=90%, list=51%, signal=50%	SOX17/FOXA2/APOA2/HNF1B/GJA1/SSBP3/SMAD9/DIO2/RIPPLY3/DUSP4/FGFR4/FGB/CYBA/GTF2I/ERRFI1/IHH/NDRG2/FOXA1/HHEX/OVOL2/PRDM1/BMP7/DNAJC1/ESRRG/NCOA4/ZNF765/NEDD4L/BCR/VIL1/APPL1/ANXA4/FOXA3/CRYM/SYAP1/RORA/DUSP9/FZD4/CD81/IGF1/ETS2/CELF4/PLPP3/ATP6V0E1/APLP2/MTERF4/YTHDF1/FRY/SP8/SMAD6/PRKAB2/CAPN1/NQO1/FGA/CTSH/GATA5/BCAP31/YAP1/DNAJC10/ATP1A1/KIT/CXCR4/GNAI2/SLC7A7/SMAD7/STK17A/NFKBIA/GATA2/RCAN3/ADRA2C/WDR77/TLE2/ITM2B/LAMTOR4/MXI1/FURIN/HDAC1/GAS6/EIF1B/NUMB
GO:0071944	CC	GO:0071944	cell periphery	97	0.442347	2.29777	7.7785e-07	1.1509e-05	4.59525e-06	386	tags=90%, list=52%, signal=49%	DIO3/GJA1/DIO2/HLA-DPB1/FGFR4/FGB/CYBA/ERRFI1/IHH/MTTP/CNKSR2/HSPG2/FAM126A/DNAJC1/MOBP/NEDD4L/BCR/VIL1/RAB17/TSPAN13/S100A14/APPL1/ANXA4/B4GALT1/VEZT/MYOF/SYAP1/MCC/FZD4/GOLM1/CD81/TYRO3/PRSS8/LLGL2/SLC39A8/SCNN1A/IGF1/SH3YL1/ETS2/PLPP3/APOB/APLP2/CTSL/SMAGP/MARCKSL1/TSPAN14/SYPL1/F11R/FRY/CAPN1/FLNB/GJA4/FGA/PXK/OCLN/ABCA1/BCAP31/ACTG1/ATP1A1/KIT/CRB3/VEPH1/SLC29A1/KCNK12/ORAI1/ARHGAP18/CXCR4/GNAI2/SLC7A7/SMAD7/SULF2/STK17A/NFKBIA/STX3/MARVELD2/VASP/ADRA2C/EXOC6/KCNMB4/ITM2B/FURIN/SMAP1/AMN/NUMB/METAP2/AGPAT2/FOLR1
GO:0080090	BP	GO:0080090	regulation of primary metabolic process	82	0.467335	2.35984	8.23204e-07	1.19365e-05	4.76592e-06	375	tags=90%, list=51%, signal=50%	SOX17/FOXA2/APOA2/HNF1B/GJA1/SSBP3/SMAD9/DIO2/RIPPLY3/DUSP4/FGFR4/FGB/GTF2I/ERRFI1/IHH/NDRG2/FOXA1/HHEX/OVOL2/PRDM1/BMP7/DNAJC1/ESRRG/NCOA4/ZNF765/NEDD4L/VIL1/ANXA4/FOXA3/CRYM/SYAP1/RORA/DUSP9/FZD4/GOLM1/CD81/IGF1/ETS2/CELF4/PLPP3/APOB/APLP2/MTERF4/YTHDF1/FRY/SP8/SMAD6/PRKAB2/NQO1/FGA/CTSH/ABCA1/GATA5/BCAP31/YAP1/DNAJC10/ATP1A1/KIT/CXCR4/GNAI2/SLC7A7/SMAD7/NFKBIA/GATA2/RCAN3/ADRA2C/WDR77/TLE2/ITM2B/MXI1/FURIN/HDAC1/GAS6/EIF1B
GO:0048583	BP	GO:0048583	regulation of response to stimulus	83	0.463468	2.35154	1.03792e-06	1.47547e-05	5.89118e-06	386	tags=93%, list=52%, signal=50%	SOX17/FOXA2/APOA2/HNF1B/GJA1/HLA-DPB1/DUSP4/FGFR4/FGB/CYBA/ERRFI1/IHH/NDRG2/FOXA1/ACAA2/FGD6/HHEX/OVOL2/CNKSR2/BMP7/BCR/VIL1/S100A14/APPL1/UACA/MYOF/RORA/MCC/DUSP9/FZD4/CD81/TYRO3/LLGL2/CASTOR3/IGF1/CELF4/PLPP3/SRGAP1/TSPAN14/YTHDF1/ARHGAP24/SMAD6/PRKAB2/CAPN1/FGA/STARD10/CTSH/ABCA1/GATA5/BCAP31/YAP1/EFHD1/ACTG1/KIT/DNMBP/VEPH1/LFNG/ARHGAP18/CXCR4/GNAI2/MYO9A/SMAD7/SULF2/NFKBIA/STX3/GATA2/RCAN3/ADRA2C/ARMT1/TLE2/LAMTOR4/FURIN/HDAC1/GAS6/METAP2/AGPAT2/FOLR1
GO:0060255	BP	GO:0060255	regulation of macromolecule metabolic process	87	0.4455	2.2743	1.07325e-06	1.49124e-05	5.95413e-06	382	tags=89%, list=52%, signal=48%	SOX17/FOXA2/APOA2/HNF1B/GJA1/SSBP3/SMAD9/DIO2/RIPPLY3/HLA-DPB1/DUSP4/FGFR4/FGB/CYBA/GTF2I/ERRFI1/IHH/NDRG2/FOXA1/HHEX/OVOL2/PRDM1/BMP7/DNAJC1/ESRRG/NCOA4/ZNF765/NEDD4L/VIL1/APPL1/ANXA4/FOXA3/CRYM/SYAP1/RORA/DUSP9/FZD4/CD81/IGF1/ETS2/CELF4/PLPP3/APOB/APLP2/MTERF4/YTHDF1/F11R/FRY/SP8/SMAD6/FGA/TWISTNB/CTSH/GATA5/BCAP31/YAP1/DNAJC10/FTX/KIT/CXCR4/GNAI2/SMAD7/SULF2/NFKBIA/GATA2/RCAN3/ADRA2C/WDR77/TLE2/ITM2B/MXI1/FURIN/HDAC1/GAS6/EIF1B/NUMB/AGPAT2
GO:0006810	BP	GO:0006810	transport	92	0.441202	2.2763	1.09015e-06	1.49124e-05	5.95413e-06	386	tags=89%, list=52%, signal=49%	TTR/FOXA2/APOA2/HNF1B/GJA1/FGB/SYTL5/CYBA/ACAA2/HHEX/MTTP/HSPG2/DNAJC1/NCOA4/NEDD4L/BCR/VIL1/RAB17/TSPAN13/APPL1/ANXA4/MRS2/CRYM/B4GALT1/HOOK2/PLEKHJ1/FZD4/CD81/EXPH5/TYRO3/PRSS8/LLGL2/SLC39A8/SCNN1A/IGF1/RUFY3/ATP6V0E1/APOB/APLP2/MTERF4/TSPAN14/RAB3IP/F11R/APOM/PRKAB2/CAPN1/PMM1/GJA4/FGA/PXK/STARD10/KPNA3/CTSH/ABCA1/SLC37A4/SNX24/BCAP31/ACTG1/ATP1A1/KIT/SLC29A1/KCNK12/ORAI1/CXCR4/GNAI2/SLC7A7/COX4I1/NFKBIA/STX3/GATA2/ADRA2C/TCN2/EXOC6/KCNMB4/FURIN/SMAP1/AMN/TMEM37/GAS6/NUMB/AGPAT2/FOLR1
GO:0051234	BP	GO:0051234	establishment of localization	93	0.442944	2.29164	1.50899e-06	2.02596e-05	8.08914e-06	386	tags=89%, list=52%, signal=49%	TTR/FOXA2/APOA2/HNF1B/GJA1/FGB/SYTL5/CYBA/ACAA2/HHEX/MTTP/HSPG2/DNAJC1/NCOA4/NEDD4L/BCR/VIL1/RAB17/TSPAN13/APPL1/ANXA4/MRS2/CRYM/B4GALT1/HOOK2/MCC/PLEKHJ1/FZD4/CD81/EXPH5/TYRO3/PRSS8/LLGL2/SLC39A8/SCNN1A/IGF1/RUFY3/ATP6V0E1/APOB/APLP2/MTERF4/TSPAN14/RAB3IP/F11R/APOM/PRKAB2/CAPN1/PMM1/GJA4/FGA/PXK/STARD10/KPNA3/CTSH/ABCA1/SLC37A4/SNX24/BCAP31/ACTG1/ATP1A1/KIT/SLC29A1/KCNK12/ORAI1/CXCR4/GNAI2/SLC7A7/COX4I1/NFKBIA/STX3/GATA2/ADRA2C/TCN2/EXOC6/KCNMB4/FURIN/SMAP1/AMN/TMEM37/GAS6/NUMB/AGPAT2/FOLR1
GO:0007275	BP	GO:0007275	multicellular organism development	93	0.441974	2.28662	1.60583e-06	2.11677e-05	8.45171e-06	378	tags=87%, list=51%, signal=49%	SOX17/DIO3/FOXA2/APOA2/HNF1B/GJA1/SSBP3/CTNNBL1/RIPPLY3/FGFR4/GTF2I/ERRFI1/IHH/NDRG2/FOXA1/HHEX/OVOL2/HSPG2/PRDM1/FAM126A/BMP7/NCOA4/MOBP/NEDD4L/BCR/RAB17/FOXA3/B4GALT1/RORA/FZD4/CD81/EXPH5/TYRO3/PRSS8/IGF1/ETS2/CELF4/RUFY3/GAMT/APOB/PCSK2/CTSL/MTERF4/YTHDF1/ARHGAP24/FRY/SP8/SMAD6/COL19A1/CAPN1/FLNB/GJA4/CTSH/GATA5/YAP1/EFHD1/KIT/LAMB1/LFNG/ORAI1/CXCR4/MYO9A/SMAD7/SULF2/NFKBIA/STX3/GSTM3/GATA2/CMTM8/VASP/ADRA2C/WDR77/TLE2/ITM2B/FURIN/SMAP1/AMN/HDAC1/GAS6/RBM47/NUMB
GO:0005886	CC	GO:0005886	plasma membrane	95	0.438663	2.27618	1.84209e-06	2.38485e-05	9.52208e-06	386	tags=89%, list=52%, signal=49%	DIO3/GJA1/DIO2/HLA-DPB1/FGFR4/FGB/CYBA/ERRFI1/IHH/MTTP/CNKSR2/HSPG2/FAM126A/DNAJC1/NEDD4L/BCR/VIL1/RAB17/TSPAN13/S100A14/APPL1/ANXA4/B4GALT1/VEZT/MYOF/SYAP1/MCC/FZD4/GOLM1/CD81/TYRO3/PRSS8/LLGL2/SLC39A8/SCNN1A/IGF1/SH3YL1/ETS2/PLPP3/APOB/APLP2/CTSL/SMAGP/MARCKSL1/TSPAN14/SYPL1/F11R/CAPN1/FLNB/GJA4/FGA/PXK/OCLN/ABCA1/BCAP31/ACTG1/ATP1A1/KIT/CRB3/VEPH1/SLC29A1/KCNK12/ORAI1/ARHGAP18/CXCR4/GNAI2/SLC7A7/SMAD7/SULF2/STK17A/NFKBIA/STX3/MARVELD2/VASP/ADRA2C/EXOC6/KCNMB4/ITM2B/FURIN/SMAP1/AMN/NUMB/METAP2/AGPAT2/FOLR1
GO:0005634	CC	GO:0005634	nucleus	85	0.451792	2.30336	1.9239e-06	2.44707e-05	9.77052e-06	388	tags=89%, list=53%, signal=48%	SOX17/FOXA2/HNF1B/GJA1/SSBP3/SMAD9/CTNNBL1/RIPPLY3/DYNLT3/DUSP4/CYBA/GTF2I/ERRFI1/NDRG2/FOXA1/HHEX/OVOL2/PRDM1/DNAJC1/ESRRG/NCOA4/ZNF765/NEDD4L/S100A14/APPL1/ANXA4/FOXA3/CRYM/UACA/VEZT/MYOF/SYAP1/RORA/MCC/DUSP9/TYRO3/DDX52/PRR13/ETS2/CELF4/GAMT/APLP2/PCSK2/CTSL/SMAGP/RAB3IP/SP8/SMAD6/PRKAB2/FLNB/RCN2/TWISTNB/KPNA3/TRMT9B/GATA5/YAP1/ACTG1/ARHGAP18/CXCR4/GNAI2/SMAD7/COX4I1/STK17A/NFKBIA/GSTM3/GATA2/CMTM8/WDR77/TLE2/MXI1/HDAC1/NUDT4/RBM47/NUMB/FOLR1/TCEA1
GO:0019538	BP	GO:0019538	protein metabolic process	79	0.462393	2.30188	2.31357e-06	2.89196e-05	1.15469e-05	380	tags=91%, list=52%, signal=49%	TTR/SOX17/APOA2/GJA1/DIO2/DUSP4/FGFR4/FGB/ERRFI1/IHH/NDRG2/HHEX/MTTP/HSPG2/BMP7/DNAJC1/NEDD4L/BCR/VIL1/B4GALT1/SYAP1/DUSP9/CHST9/FZD4/GOLM1/CD81/B4GALT4/TYRO3/PRSS8/IGF1/CELF4/PLPP3/APOB/APLP2/PCSK2/CTSL/CAPN9/MTERF4/TSPAN14/YTHDF1/FRY/APOM/SMAD6/PRKAB2/CAPN1/PMM1/FGA/CTSH/ABCA1/HABP2/MGAT4B/BCAP31/DNAJC10/KIT/LAMB1/LFNG/CXCR4/GNAI2/SMAD7/SULF2/STK17A/NFKBIA/GATA2/RCAN3/ADRA2C/ARMT1/ITM2B/FURIN/HDAC1/GAS6/EIF1B/METAP2
GO:0048522	BP	GO:0048522	positive regulation of cellular process	82	0.455048	2.29779	2.80311e-06	3.4445e-05	1.3753e-05	382	tags=90%, list=52%, signal=49%	SOX17/FOXA2/APOA2/HNF1B/GJA1/SSBP3/SMAD9/CTNNBL1/HLA-DPB1/DYNLT3/FGFR4/FGB/CYBA/IHH/FOXA1/HHEX/OVOL2/BMP7/ESRRG/NCOA4/NEDD4L/BCR/VIL1/S100A14/APPL1/FOXA3/B4GALT1/SYAP1/RORA/DUSP9/FZD4/CD81/EXPH5/IGF1/ETS2/CELF4/RUFY3/PLPP3/APOB/MARCKSL1/TSPAN14/YTHDF1/DDHD1/SMAD6/CAPN1/NQO1/FGA/STARD10/CTSH/ABCA1/GATA5/BCAP31/YAP1/KIT/LAMB1/LFNG/CXCR4/GNAI2/SMAD7/SULF2/STK17A/NFKBIA/STX3/GATA2/VASP/ADRA2C/WDR77/LAMTOR4/FURIN/SMAP1/HDAC1/GAS6/NUMB/AGPAT2
GO:0048731	BP	GO:0048731	system development	90	0.436911	2.25834	2.98257e-06	3.60394e-05	1.43896e-05	378	tags=87%, list=51%, signal=48%	SOX17/DIO3/FOXA2/APOA2/HNF1B/GJA1/SSBP3/CTNNBL1/RIPPLY3/FGFR4/GTF2I/ERRFI1/IHH/NDRG2/FOXA1/HHEX/OVOL2/HSPG2/PRDM1/FAM126A/BMP7/NCOA4/MOBP/NEDD4L/BCR/RAB17/B4GALT1/RORA/FZD4/CD81/EXPH5/TYRO3/PRSS8/IGF1/ETS2/CELF4/RUFY3/GAMT/APOB/PCSK2/CTSL/MTERF4/YTHDF1/ARHGAP24/FRY/SMAD6/COL19A1/CAPN1/FLNB/GJA4/CTSH/GATA5/YAP1/EFHD1/KIT/LAMB1/LFNG/ORAI1/CXCR4/MYO9A/SMAD7/SULF2/NFKBIA/STX3/GSTM3/GATA2/CMTM8/VASP/ADRA2C/WDR77/TLE2/ITM2B/FURIN/SMAP1/HDAC1/GAS6/RBM47/NUMB
GO:0010033	BP	GO:0010033	response to organic substance	67	0.485685	2.32549	3.05795e-06	3.63445e-05	1.45114e-05	342	tags=87%, list=46%, signal=51%	SOX17/FOXA2/APOA2/HNF1B/GJA1/SMAD9/HLA-DPB1/FGFR4/FGB/CYBA/ERRFI1/IHH/FOXA1/HHEX/OVOL2/GSTA2/BMP7/ESRRG/NCOA4/BCR/VIL1/S100A14/APPL1/MYOF/SYAP1/RORA/FZD4/CD81/CASTOR3/IGF1/ATP6V0E1/APOB/CTSL/F11R/APOM/SMAD6/FLNB/NQO1/PMM1/TWISTNB/OCLN/CTSH/ABCA1/GATA5/BCAP31/YAP1/ACTG1/DNAJC10/ATP1A1/KIT/VEPH1/CXCR4/GNAI2/SMAD7/SULF2/NFKBIA/STX3/GATA2
GO:0031982	CC	GO:0031982	vesicle	89	0.437364	2.24269	3.34602e-06	3.8204e-05	1.52539e-05	387	tags=90%, list=53%, signal=49%	TTR/DIO3/APOA2/GJA1/HLA-DPB1/FGFR4/FGB/SYTL5/CYBA/NDRG2/DBI/CNKSR2/HSPG2/GSTA2/BMP7/NEDD4L/BCR/VIL1/RAB17/S100A14/APPL1/ANXA4/CRYM/B4GALT1/UACA/VEZT/MYOF/SYAP1/PLEKHJ1/FZD4/CD81/EXPH5/PRSS8/SCNN1A/IGF1/ATP6V0E1/APOB/APLP2/PCSK2/CLVS2/CTSL/SMAGP/MARCKSL1/TSPAN14/SYPL1/F11R/CAPN1/FLNB/FGA/OCLN/CTSH/ABCA1/SNX24/BCAP31/ACTG1/ATP1A1/KIT/CRB3/LAMB1/LFNG/CXCR4/GNAI2/GSTA1/SERINC2/STX3/GSTM3/MARVELD2/VASP/ADRA2C/TCN2/ITM2B/LAMTOR4/FURIN/AMN/GAS6/NUMB/AGPAT2/GOLIM4/FOLR1/CPVL
GO:0051171	BP	GO:0051171	regulation of nitrogen compound metabolic process	78	0.461664	2.28907	3.44793e-06	3.8204e-05	1.52539e-05	375	tags=90%, list=51%, signal=49%	SOX17/FOXA2/APOA2/HNF1B/GJA1/SSBP3/SMAD9/DIO2/RIPPLY3/DUSP4/FGFR4/FGB/GTF2I/ERRFI1/IHH/NDRG2/FOXA1/HHEX/OVOL2/PRDM1/BMP7/DNAJC1/ESRRG/NCOA4/ZNF765/NEDD4L/BCR/VIL1/ANXA4/FOXA3/CRYM/SYAP1/RORA/DUSP9/FZD4/CD81/IGF1/ETS2/CELF4/PLPP3/APLP2/MTERF4/YTHDF1/FRY/SP8/SMAD6/NQO1/FGA/CTSH/GATA5/BCAP31/YAP1/DNAJC10/KIT/CXCR4/GNAI2/SLC7A7/SMAD7/NFKBIA/GATA2/RCAN3/ADRA2C/WDR77/TLE2/ITM2B/MXI1/FURIN/HDAC1/GAS6/EIF1B
GO:1901360	BP	GO:1901360	organic cyclic compound metabolic process	76	0.457212	2.2531	3.52338e-06	3.8204e-05	1.52539e-05	388	tags=91%, list=53%, signal=48%	TTR/SOX17/DIO3/FOXA2/APOA2/HNF1B/GJA1/SSBP3/SMAD9/CTNNBL1/DIO2/RIPPLY3/FGFR4/GTF2I/IHH/FOXA1/DBI/ACAA2/HHEX/OVOL2/PRDM1/BMP7/DNAJC1/ESRRG/NCOA4/ZNF765/NEDD4L/APPL1/ANXA4/FOXA3/CRYM/RORA/FZD4/CD81/IGF1/DDX52/ETS2/CELF4/PLPP3/GAMT/APOB/MTERF4/SP8/SMAD6/PMM1/TWISTNB/ABCA1/TRMT9B/GATA5/YAP1/ATP1A1/KIT/SLC29A1/SMAD7/NFKBIA/GSTM3/GATA2/WDR77/TCN2/TLE2/MXI1/AMN/HDAC1/GAS6/NUDT4/RBM47/AGPAT2/FOLR1/TCEA1
GO:0031974	CC	GO:0031974	membrane-enclosed lumen	74	0.457256	2.24979	3.53057e-06	3.8204e-05	1.52539e-05	371	tags=88%, list=50%, signal=48%	TTR/SOX17/FOXA2/APOA2/HNF1B/GJA1/SMAD9/CTNNBL1/DUSP4/FGB/GTF2I/FOXA1/DBI/ACAA2/MTTP/HSPG2/PRDM1/ESRRG/NEDD4L/S100A14/FOXA3/CRYM/VEZT/SYAP1/RORA/MCC/GOLM1/IGF1/DDX52/PRR13/ETS2/APOB/APLP2/CTSL/MTERF4/SMAGP/TSPAN14/SMAD6/COL19A1/COL4A5/PRKAB2/CAPN1/RCN2/FGA/TWISTNB/KPNA3/CTSH/GATA5/YAP1/DNAJC10/LAMB1/ARHGAP18/GNAI2/SMAD7/STK17A/NFKBIA/GATA2/CMTM8/WDR77/TCN2/TLE2/MXI1/FURIN/HDAC1/GAS6
GO:0043233	CC	GO:0043233	organelle lumen	74	0.457256	2.24979	3.53057e-06	3.8204e-05	1.52539e-05	371	tags=88%, list=50%, signal=48%	TTR/SOX17/FOXA2/APOA2/HNF1B/GJA1/SMAD9/CTNNBL1/DUSP4/FGB/GTF2I/FOXA1/DBI/ACAA2/MTTP/HSPG2/PRDM1/ESRRG/NEDD4L/S100A14/FOXA3/CRYM/VEZT/SYAP1/RORA/MCC/GOLM1/IGF1/DDX52/PRR13/ETS2/APOB/APLP2/CTSL/MTERF4/SMAGP/TSPAN14/SMAD6/COL19A1/COL4A5/PRKAB2/CAPN1/RCN2/FGA/TWISTNB/KPNA3/CTSH/GATA5/YAP1/DNAJC10/LAMB1/ARHGAP18/GNAI2/SMAD7/STK17A/NFKBIA/GATA2/CMTM8/WDR77/TCN2/TLE2/MXI1/FURIN/HDAC1/GAS6
GO:0070013	CC	GO:0070013	intracellular organelle lumen	74	0.457256	2.24979	3.53057e-06	3.8204e-05	1.52539e-05	371	tags=88%, list=50%, signal=48%	TTR/SOX17/FOXA2/APOA2/HNF1B/GJA1/SMAD9/CTNNBL1/DUSP4/FGB/GTF2I/FOXA1/DBI/ACAA2/MTTP/HSPG2/PRDM1/ESRRG/NEDD4L/S100A14/FOXA3/CRYM/VEZT/SYAP1/RORA/MCC/GOLM1/IGF1/DDX52/PRR13/ETS2/APOB/APLP2/CTSL/MTERF4/SMAGP/TSPAN14/SMAD6/COL19A1/COL4A5/PRKAB2/CAPN1/RCN2/FGA/TWISTNB/KPNA3/CTSH/GATA5/YAP1/DNAJC10/LAMB1/ARHGAP18/GNAI2/SMAD7/STK17A/NFKBIA/GATA2/CMTM8/WDR77/TCN2/TLE2/MXI1/FURIN/HDAC1/GAS6
GO:0009889	BP	GO:0009889	regulation of biosynthetic process	61	0.486979	2.29788	3.71109e-06	3.95667e-05	1.5798e-05	257	tags=67%, list=35%, signal=48%	SOX17/FOXA2/APOA2/HNF1B/GJA1/SSBP3/SMAD9/DIO2/RIPPLY3/FGFR4/CYBA/GTF2I/ERRFI1/IHH/FOXA1/HHEX/OVOL2/PRDM1/BMP7/DNAJC1/ESRRG/NCOA4/ZNF765/NEDD4L/APPL1/ANXA4/FOXA3/CRYM/RORA/FZD4/CD81/IGF1/ETS2/CELF4/PLPP3/APOB/MTERF4/YTHDF1/SP8/SMAD6/PRKAB2
GO:0016043	BP	GO:0016043	cellular component organization	98	0.418525	2.17412	3.89949e-06	4.09729e-05	1.63594e-05	371	tags=83%, list=50%, signal=47%	TTR/SOX17/FOXA2/APOA2/HNF1B/GJA1/SSBP3/FGFR4/FGB/CYBA/IHH/FOXA1/ACAA2/FGD6/HHEX/MTTP/CNKSR2/HSPG2/BMP7/NEDD4L/BCR/VIL1/RAB17/APPL1/FOXA3/B4GALT1/HOOK2/MYOF/PLEKHJ1/FZD4/GOLM1/LLGL2/IGF1/SH3YL1/CELF4/RUFY3/ATP6V0E1/APOB/CLVS2/CTSL/CAPN9/MTERF4/YTHDF1/DDHD1/RAB3IP/F11R/FRY/APOM/SMAD6/COL19A1/COL4A5/CAPN1/FLNB/GJA4/FGA/KPNA3/OCLN/ABCA1/YAP1/EFHD1/ACTG1/KIT/CRB3/LAMB1/ARHGAP18/CXCR4/MYO9A/SLC7A7/SMAD7/SULF2/STX3/MARVELD2/GATA2/VASP/WDR77/TLE2/LAMTOR4/FURIN/SMAP1/HDAC1/GAS6
GO:0034641	BP	GO:0034641	cellular nitrogen compound metabolic process	77	0.455404	2.24428	4.65307e-06	4.70377e-05	1.87809e-05	388	tags=91%, list=53%, signal=48%	TTR/SOX17/FOXA2/HNF1B/GJA1/SSBP3/SMAD9/CTNNBL1/DIO2/RIPPLY3/FGFR4/GTF2I/IHH/FOXA1/DBI/HHEX/OVOL2/GSTA2/PRDM1/BMP7/DNAJC1/ESRRG/NCOA4/ZNF765/NEDD4L/ANXA4/FOXA3/CRYM/RORA/FZD4/CD81/SPTSSA/IGF1/DDX52/ETS2/CELF4/PLPP3/GAMT/PCSK2/MTERF4/YTHDF1/SP8/SMAD6/NQO1/PMM1/TWISTNB/CTSH/TRMT9B/GATA5/YAP1/KIT/SLC29A1/GSTA1/SLC7A7/SMAD7/NFKBIA/GSTM3/GATA2/WDR77/TLE2/MXI1/FURIN/HDAC1/GAS6/NUDT4/RBM47/EIF1B/AGPAT2/FOLR1/TCEA1
GO:0010467	BP	GO:0010467	gene expression	79	0.453199	2.2561	4.7838e-06	4.70377e-05	1.87809e-05	303	tags=72%, list=41%, signal=48%	SOX17/FOXA2/APOA2/HNF1B/GJA1/SSBP3/SMAD9/CTNNBL1/DIO2/RIPPLY3/HLA-DPB1/FGFR4/FGB/CYBA/GTF2I/ERRFI1/IHH/NDRG2/FOXA1/HHEX/OVOL2/PRDM1/BMP7/DNAJC1/ESRRG/NCOA4/ZNF765/NEDD4L/APPL1/ANXA4/FOXA3/CRYM/RORA/FZD4/CD81/IGF1/DDX52/ETS2/CELF4/PLPP3/APOB/PCSK2/MTERF4/TSPAN14/YTHDF1/F11R/SP8/SMAD6/FGA/TWISTNB/CTSH/ABCA1/TRMT9B/GATA5/YAP1/FTX/KIT
GO:0030154	BP	GO:0030154	cell differentiation	87	0.427403	2.18191	4.79184e-06	4.70377e-05	1.87809e-05	378	tags=86%, list=51%, signal=48%	SOX17/DIO3/FOXA2/HNF1B/GJA1/SSBP3/FGB/ERRFI1/IHH/NDRG2/FOXA1/HHEX/OVOL2/HSPG2/GSTA2/PRDM1/BMP7/NEDD4L/BCR/VIL1/RAB17/ANXA4/FOXA3/B4GALT1/MYOF/SYAP1/RORA/FZD4/CD81/EXPH5/TYRO3/PRSS8/IGF1/ETS2/CELF4/RUFY3/APOB/CTSL/CAPN9/YTHDF1/ARHGAP24/F11R/FRY/SMAD6/COL19A1/CAPN1/FLNB/FGA/ABCA1/GATA5/YAP1/EFHD1/ACTG1/KIT/LAMB1/LFNG/CXCR4/GSTA1/MYO9A/SMAD7/SULF2/NFKBIA/STX3/GSTM3/MARVELD2/GATA2/VASP/ADRA2C/WDR77/FURIN/SMAP1/HDAC1/GAS6/RBM47/NUMB
GO:0048869	BP	GO:0048869	cellular developmental process	87	0.427403	2.18191	4.79184e-06	4.70377e-05	1.87809e-05	378	tags=86%, list=51%, signal=48%	SOX17/DIO3/FOXA2/HNF1B/GJA1/SSBP3/FGB/ERRFI1/IHH/NDRG2/FOXA1/HHEX/OVOL2/HSPG2/GSTA2/PRDM1/BMP7/NEDD4L/BCR/VIL1/RAB17/ANXA4/FOXA3/B4GALT1/MYOF/SYAP1/RORA/FZD4/CD81/EXPH5/TYRO3/PRSS8/IGF1/ETS2/CELF4/RUFY3/APOB/CTSL/CAPN9/YTHDF1/ARHGAP24/F11R/FRY/SMAD6/COL19A1/CAPN1/FLNB/FGA/ABCA1/GATA5/YAP1/EFHD1/ACTG1/KIT/LAMB1/LFNG/CXCR4/GSTA1/MYO9A/SMAD7/SULF2/NFKBIA/STX3/GSTM3/MARVELD2/GATA2/VASP/ADRA2C/WDR77/FURIN/SMAP1/HDAC1/GAS6/RBM47/NUMB
GO:0071840	BP	GO:0071840	cellular component organization or biogenesis	99	0.420477	2.19087	4.80108e-06	4.70377e-05	1.87809e-05	371	tags=83%, list=50%, signal=48%	TTR/SOX17/FOXA2/APOA2/HNF1B/GJA1/SSBP3/FGFR4/FGB/CYBA/IHH/FOXA1/ACAA2/FGD6/HHEX/MTTP/CNKSR2/HSPG2/BMP7/NEDD4L/BCR/VIL1/RAB17/APPL1/FOXA3/B4GALT1/HOOK2/MYOF/PLEKHJ1/FZD4/GOLM1/LLGL2/IGF1/DDX52/SH3YL1/CELF4/RUFY3/ATP6V0E1/APOB/CLVS2/CTSL/CAPN9/MTERF4/YTHDF1/DDHD1/RAB3IP/F11R/FRY/APOM/SMAD6/COL19A1/COL4A5/CAPN1/FLNB/GJA4/FGA/KPNA3/OCLN/ABCA1/YAP1/EFHD1/ACTG1/KIT/CRB3/LAMB1/ARHGAP18/CXCR4/MYO9A/SLC7A7/SMAD7/SULF2/STX3/MARVELD2/GATA2/VASP/WDR77/TLE2/LAMTOR4/FURIN/SMAP1/HDAC1/GAS6
GO:0009059	BP	GO:0009059	macromolecule biosynthetic process	68	0.457734	2.20173	6.38474e-06	6.17191e-05	2.46429e-05	375	tags=90%, list=51%, signal=49%	SOX17/FOXA2/APOA2/HNF1B/GJA1/SSBP3/SMAD9/DIO2/RIPPLY3/FGFR4/GTF2I/ERRFI1/IHH/FOXA1/HHEX/OVOL2/HSPG2/PRDM1/BMP7/DNAJC1/ESRRG/NCOA4/ZNF765/NEDD4L/ANXA4/FOXA3/CRYM/B4GALT1/RORA/CHST9/FZD4/CD81/B4GALT4/IGF1/ETS2/CELF4/PLPP3/APOB/MTERF4/YTHDF1/SP8/SMAD6/PMM1/TWISTNB/ABCA1/MGAT4B/GATA5/YAP1/KIT/LFNG/SMAD7/NFKBIA/GATA2/WDR77/TLE2/ITM2B/MXI1/FURIN/HDAC1/GAS6/EIF1B
GO:0032991	CC	GO:0032991	protein-containing complex	72	0.461874	2.2567	6.67838e-06	6.37082e-05	2.5437e-05	375	tags=89%, list=51%, signal=48%	TTR/SOX17/APOA2/HNF1B/GJA1/SSBP3/SMAD9/CTNNBL1/HLA-DPB1/DYNLT3/FGFR4/FGB/CYBA/HHEX/MTTP/HSPG2/BCR/VEZT/HOOK2/SPTSSA/TYRO3/CASTOR3/SCNN1A/IGF1/CELF4/ATP6V0E1/APOB/MTERF4/APOM/SMAD6/COL19A1/COL4A5/PRKAB2/GJA4/FGA/TWISTNB/PXK/KPNA3/OCLN/YAP1/ACTG1/DNAJC10/ATP1A1/KIT/CRB3/LAMB1/ORAI1/CXCR4/GNAI2/MYO9A/SMAD7/COX4I1/NFKBIA/STX3/GATA2/WDR77/TLE2/EXOC6/KCNMB4/LAMTOR4/MXI1/AMN/HDAC1/EIF1B
GO:0031326	BP	GO:0031326	regulation of cellular biosynthetic process	58	0.486155	2.26102	1.5892e-05	0.000149632	5.97443e-05	257	tags=67%, list=35%, signal=48%	SOX17/FOXA2/APOA2/HNF1B/GJA1/SSBP3/SMAD9/DIO2/RIPPLY3/FGFR4/GTF2I/ERRFI1/IHH/FOXA1/HHEX/OVOL2/PRDM1/BMP7/DNAJC1/ESRRG/NCOA4/ZNF765/NEDD4L/APPL1/ANXA4/FOXA3/CRYM/RORA/FZD4/CD81/IGF1/ETS2/CELF4/PLPP3/MTERF4/YTHDF1/SP8/SMAD6/PRKAB2
GO:0070887	BP	GO:0070887	cellular response to chemical stimulus	65	0.468919	2.24113	1.73554e-05	0.000161316	6.44093e-05	340	tags=85%, list=46%, signal=50%	SOX17/FOXA2/GJA1/SMAD9/HLA-DPB1/FGFR4/FGB/CYBA/ERRFI1/FOXA1/ACAA2/HHEX/OVOL2/GSTA2/BMP7/ESRRG/NCOA4/BCR/VIL1/S100A14/APPL1/MYOF/SYAP1/RORA/FZD4/CASTOR3/IGF1/ATP6V0E1/APOB/CTSL/F11R/APOM/SMAD6/FLNB/NQO1/PMM1/TWISTNB/OCLN/CTSH/ABCA1/GATA5/YAP1/EFHD1/ACTG1/ATP1A1/KIT/VEPH1/CXCR4/GNAI2/GSTA1/SMAD7/SULF2/NFKBIA/STX3/GSTM3
GO:0005615	CC	GO:0005615	extracellular space	72	0.447101	2.18452	1.9841e-05	0.000182085	7.2702e-05	372	tags=89%, list=50%, signal=49%	TTR/APOA2/FGB/PPFIBP2/IHH/NDRG2/DBI/CNKSR2/HSPG2/GSTA2/BMP7/NEDD4L/BCR/VIL1/RAB17/S100A14/APPL1/ANXA4/CRYM/B4GALT1/UACA/MYOF/SYAP1/GOLM1/CD81/PRSS8/SCNN1A/IGF1/APOB/APLP2/PCSK2/CTSL/MARCKSL1/SYPL1/F11R/APOM/COL19A1/COL4A5/CAPN1/FLNB/FGA/CTSH/HABP2/ACTG1/ATP1A1/KIT/CRB3/LAMB1/CXCR4/GNAI2/GSTA1/SERINC2/SULF2/STX3/GSTM3/CMTM8/VASP/TCN2/TLE2/ITM2B/FURIN/AMN/GAS6/TAC3
GO:0051239	BP	GO:0051239	regulation of multicellular organismal process	75	0.433559	2.13077	2.28022e-05	0.000206645	8.25081e-05	382	tags=88%, list=52%, signal=47%	SOX17/DIO3/FOXA2/APOA2/HNF1B/GJA1/DIO2/HLA-DPB1/FGB/CYBA/GTF2I/ERRFI1/IHH/NDRG2/FOXA1/HHEX/OVOL2/HSPG2/PRDM1/BMP7/ESRRG/NEDD4L/BCR/VIL1/RAB17/APPL1/ANXA4/RORA/MCC/FZD4/CD81/IGF1/CELF4/RUFY3/PLPP3/GAMT/CTSL/YTHDF1/F11R/APOM/SMAD6/PRKAB2/FGA/CTSH/ABCA1/GATA5/YAP1/ATP1A1/KIT/LFNG/CXCR4/GNAI2/MYO9A/SMAD7/SULF2/NFKBIA/GATA2/ADRA2C/WDR77/KCNMB4/FURIN/SMAP1/HDAC1/GAS6/NUMB/AGPAT2
GO:0006725	BP	GO:0006725	cellular aromatic compound metabolic process	71	0.448992	2.18495	2.52734e-05	0.000226212	9.03207e-05	388	tags=90%, list=53%, signal=47%	TTR/SOX17/DIO3/FOXA2/HNF1B/GJA1/SSBP3/SMAD9/CTNNBL1/DIO2/RIPPLY3/FGFR4/GTF2I/IHH/FOXA1/DBI/HHEX/OVOL2/PRDM1/BMP7/DNAJC1/ESRRG/NCOA4/ZNF765/NEDD4L/APPL1/ANXA4/FOXA3/CRYM/RORA/FZD4/CD81/IGF1/DDX52/ETS2/CELF4/PLPP3/GAMT/MTERF4/SP8/SMAD6/PMM1/TWISTNB/TRMT9B/GATA5/YAP1/KIT/SLC29A1/SMAD7/NFKBIA/GSTM3/GATA2/WDR77/TCN2/TLE2/MXI1/AMN/HDAC1/GAS6/NUDT4/RBM47/AGPAT2/FOLR1/TCEA1
GO:0006139	BP	GO:0006139	nucleobase-containing compound metabolic process	64	0.448863	2.13532	2.64255e-05	0.000230825	9.21625e-05	223	tags=55%, list=30%, signal=42%	TTR/SOX17/FOXA2/HNF1B/GJA1/SSBP3/SMAD9/CTNNBL1/RIPPLY3/FGFR4/GTF2I/IHH/FOXA1/DBI/HHEX/OVOL2/PRDM1/BMP7/DNAJC1/ESRRG/NCOA4/ZNF765/NEDD4L/ANXA4/FOXA3/CRYM/RORA/FZD4/CD81/IGF1/DDX52/ETS2/CELF4/PLPP3/GAMT
GO:0034645	BP	GO:0034645	cellular macromolecule biosynthetic process	64	0.448651	2.13431	2.64255e-05	0.000230825	9.21625e-05	375	tags=89%, list=51%, signal=48%	SOX17/FOXA2/HNF1B/GJA1/SSBP3/SMAD9/DIO2/RIPPLY3/FGFR4/GTF2I/IHH/FOXA1/HHEX/OVOL2/PRDM1/BMP7/DNAJC1/ESRRG/NCOA4/ZNF765/NEDD4L/ANXA4/FOXA3/CRYM/B4GALT1/RORA/CHST9/FZD4/CD81/B4GALT4/IGF1/ETS2/CELF4/PLPP3/APOB/MTERF4/YTHDF1/SP8/SMAD6/PMM1/TWISTNB/ABCA1/MGAT4B/GATA5/YAP1/KIT/LFNG/SMAD7/NFKBIA/GATA2/WDR77/TLE2/ITM2B/MXI1/HDAC1/GAS6/EIF1B
GO:0010556	BP	GO:0010556	regulation of macromolecule biosynthetic process	56	0.484014	2.22914	2.80398e-05	0.000242011	9.66285e-05	254	tags=66%, list=34%, signal=47%	SOX17/FOXA2/APOA2/HNF1B/GJA1/SSBP3/SMAD9/DIO2/RIPPLY3/FGFR4/GTF2I/ERRFI1/IHH/FOXA1/HHEX/OVOL2/PRDM1/BMP7/DNAJC1/ESRRG/NCOA4/ZNF765/NEDD4L/ANXA4/FOXA3/CRYM/RORA/FZD4/CD81/IGF1/ETS2/CELF4/PLPP3/MTERF4/YTHDF1/SP8/SMAD6
GO:0019219	BP	GO:0019219	regulation of nucleobase-containing compound metabolic process	49	0.491186	2.21658	2.84525e-05	0.000242683	9.6897e-05	219	tags=61%, list=30%, signal=46%	SOX17/FOXA2/HNF1B/GJA1/SSBP3/SMAD9/RIPPLY3/FGFR4/GTF2I/IHH/FOXA1/HHEX/OVOL2/PRDM1/BMP7/DNAJC1/ESRRG/NCOA4/ZNF765/NEDD4L/ANXA4/FOXA3/CRYM/RORA/FZD4/CD81/IGF1/ETS2/CELF4/PLPP3
GO:0071310	BP	GO:0071310	cellular response to organic substance	56	0.482078	2.22022	3.19409e-05	0.00026805	0.000107025	337	tags=86%, list=46%, signal=50%	SOX17/FOXA2/GJA1/SMAD9/HLA-DPB1/FGFR4/FGB/CYBA/ERRFI1/FOXA1/HHEX/OVOL2/GSTA2/BMP7/ESRRG/NCOA4/BCR/VIL1/APPL1/MYOF/SYAP1/RORA/FZD4/CASTOR3/IGF1/ATP6V0E1/APOB/CTSL/F11R/SMAD6/FLNB/PMM1/TWISTNB/OCLN/CTSH/ABCA1/GATA5/YAP1/ACTG1/ATP1A1/KIT/VEPH1/CXCR4/GNAI2/SMAD7/SULF2/NFKBIA/STX3
GO:0044271	BP	GO:0044271	cellular nitrogen compound biosynthetic process	59	0.46038	2.15006	3.2166e-05	0.00026805	0.000107025	388	tags=93%, list=53%, signal=48%	SOX17/FOXA2/HNF1B/GJA1/SSBP3/SMAD9/DIO2/RIPPLY3/FGFR4/GTF2I/IHH/FOXA1/HHEX/OVOL2/PRDM1/BMP7/DNAJC1/ESRRG/NCOA4/ZNF765/NEDD4L/ANXA4/FOXA3/CRYM/RORA/FZD4/CD81/SPTSSA/IGF1/ETS2/CELF4/PLPP3/MTERF4/YTHDF1/SP8/SMAD6/NQO1/PMM1/TWISTNB/GATA5/YAP1/KIT/SMAD7/NFKBIA/GATA2/WDR77/TLE2/MXI1/FURIN/HDAC1/GAS6/NUDT4/EIF1B/AGPAT2/TCEA1
GO:2000112	BP	GO:2000112	regulation of cellular macromolecule biosynthetic process	53	0.478501	2.18555	3.46459e-05	0.000285435	0.000113967	254	tags=66%, list=34%, signal=47%	SOX17/FOXA2/HNF1B/GJA1/SSBP3/SMAD9/DIO2/RIPPLY3/FGFR4/GTF2I/IHH/FOXA1/HHEX/OVOL2/PRDM1/BMP7/DNAJC1/ESRRG/NCOA4/ZNF765/NEDD4L/ANXA4/FOXA3/CRYM/RORA/FZD4/CD81/IGF1/ETS2/CELF4/PLPP3/MTERF4/YTHDF1/SP8/SMAD6
GO:0005576	CC	GO:0005576	extracellular region	78	0.431199	2.13802	3.74176e-05	0.000304806	0.000121701	372	tags=87%, list=50%, signal=48%	TTR/APOA2/ITLN2/FGFR4/FGB/PPFIBP2/IHH/NDRG2/DBI/CNKSR2/HSPG2/GSTA2/BMP7/NEDD4L/BCR/VIL1/RAB17/S100A14/APPL1/ANXA4/CRYM/B4GALT1/UACA/MYOF/SYAP1/CHST9/GOLM1/CD81/PRSS8/SCNN1A/IGF1/APOB/APLP2/PCSK2/CTSL/MARCKSL1/SYPL1/F11R/APOM/COL19A1/COL4A5/CAPN1/FLNB/FGA/CTSH/HABP2/ACTG1/ATP1A1/KIT/CRB3/LAMB1/LFNG/CXCR4/GNAI2/GSTA1/SERINC2/SULF2/STX3/GSTM3/CMTM8/VASP/TCN2/TLE2/ITM2B/FURIN/AMN/GAS6/TAC3
GO:0010468	BP	GO:0010468	regulation of gene expression	70	0.444738	2.14915	4.02809e-05	0.000324485	0.000129558	254	tags=61%, list=34%, signal=44%	SOX17/FOXA2/APOA2/HNF1B/GJA1/SSBP3/SMAD9/DIO2/RIPPLY3/HLA-DPB1/FGFR4/CYBA/GTF2I/ERRFI1/IHH/NDRG2/FOXA1/HHEX/OVOL2/PRDM1/BMP7/DNAJC1/ESRRG/NCOA4/ZNF765/NEDD4L/APPL1/ANXA4/FOXA3/CRYM/RORA/FZD4/CD81/IGF1/ETS2/CELF4/PLPP3/APOB/MTERF4/YTHDF1/F11R/SP8/SMAD6
GO:0006366	BP	GO:0006366	transcription by RNA polymerase II	37	0.530073	2.2513	4.94891e-05	0.000394281	0.000157426	216	tags=65%, list=29%, signal=48%	SOX17/FOXA2/HNF1B/SSBP3/SMAD9/RIPPLY3/GTF2I/IHH/FOXA1/HHEX/OVOL2/PRDM1/BMP7/DNAJC1/ESRRG/ZNF765/NEDD4L/ANXA4/FOXA3/CRYM/RORA/CD81/IGF1/ETS2
GO:0009893	BP	GO:0009893	positive regulation of metabolic process	61	0.452223	2.13388	5.18387e-05	0.000408511	0.000163108	349	tags=84%, list=47%, signal=48%	SOX17/FOXA2/APOA2/HNF1B/GJA1/SSBP3/SMAD9/DIO2/HLA-DPB1/FGFR4/FGB/CYBA/IHH/FOXA1/HHEX/OVOL2/PRDM1/BMP7/ESRRG/NCOA4/NEDD4L/APPL1/FOXA3/SYAP1/RORA/DUSP9/FZD4/CD81/IGF1/ETS2/CELF4/APOB/YTHDF1/SMAD6/PRKAB2/FGA/TWISTNB/CTSH/GATA5/BCAP31/YAP1/FTX/KIT/CXCR4/GNAI2/SMAD7/SULF2/NFKBIA/GATA2/ADRA2C/WDR77
GO:0035556	BP	GO:0035556	intracellular signal transduction	43	0.501897	2.19846	5.51251e-05	0.000429739	0.000171584	373	tags=98%, list=51%, signal=51%	GJA1/DUSP4/FGFR4/FGB/ERRFI1/NDRG2/FGD6/BMP7/BCR/RAB17/UACA/SYAP1/RORA/DUSP9/FZD4/CD81/TYRO3/CASTOR3/IGF1/SRGAP1/ARHGAP24/PRKAB2/FGA/CTSH/ABCA1/BCAP31/YAP1/DNAJC10/KIT/DNMBP/ARHGAP18/CXCR4/GNAI2/MYO9A/STK17A/NFKBIA/RCAN3/ADRA2C/LAMTOR4/HDAC1/GAS6/NUDT4
GO:0003824	MF	GO:0003824	catalytic activity	69	0.423715	2.05348	7.08347e-05	0.000545162	0.000217669	387	tags=90%, list=53%, signal=47%	DIO3/DIO2/DYNLT3/DUSP4/FGFR4/CYBA/IHH/ACAA2/GSTA2/PRDM1/NEDD4L/BCR/RAB17/CRYM/B4GALT1/PDXDC1/DUSP9/CHST9/B4GALT4/SPTSSA/TYRO3/PRSS8/DDX52/MANEA/PLPP3/ATP6V0E1/GAMT/PCSK2/CTSL/CAPN9/DDHD1/PRKAB2/CAPN1/NQO1/PMM1/TWISTNB/CTSH/ABCA1/TRMT9B/HABP2/MGAT4B/CYP4X1/DNAJC10/ATP1A1/KIT/LFNG/GNAI2/GSTA1/DHRS7/MYO9A/COX4I1/SULF2/STK17A/PCYT2/GSTM3/ARMT1/FURIN/HDAC1/NUDT4/METAP2/AGPAT2/CPVL
GO:0009653	BP	GO:0009653	anatomical structure morphogenesis	70	0.435308	2.10358	7.1435e-05	0.000545162	0.000217669	345	tags=81%, list=47%, signal=48%	SOX17/DIO3/FOXA2/HNF1B/GJA1/SSBP3/FGB/GTF2I/ERRFI1/IHH/FOXA1/FGD6/HHEX/OVOL2/HSPG2/PRDM1/BMP7/NEDD4L/BCR/VIL1/FOXA3/B4GALT1/MYOF/RORA/FZD4/CD81/TYRO3/ETS2/RUFY3/GAMT/APOB/CAPN9/YTHDF1/DDHD1/ARHGAP24/FRY/SP8/SMAD6/CAPN1/FLNB/FGA/CTSH/GATA5/YAP1/ACTG1/KIT/DNMBP/LAMB1/LFNG/ARHGAP18/CXCR4/MYO9A/SMAD7/SULF2/GATA2/VASP/RCAN3
GO:0007389	BP	GO:0007389	pattern specification process	17	0.669173	2.27246	7.65785e-05	0.000578327	0.000230911	129	tags=65%, list=18%, signal=55%	SOX17/FOXA2/HNF1B/GJA1/SSBP3/RIPPLY3/IHH/FOXA1/HHEX/OVOL2/BMP7
GO:0018130	BP	GO:0018130	heterocycle biosynthetic process	51	0.46136	2.10239	7.92506e-05	0.000586293	0.000234091	388	tags=94%, list=53%, signal=48%	SOX17/FOXA2/HNF1B/GJA1/SSBP3/SMAD9/RIPPLY3/FGFR4/GTF2I/IHH/FOXA1/HHEX/OVOL2/PRDM1/BMP7/DNAJC1/ESRRG/NCOA4/ZNF765/NEDD4L/ANXA4/FOXA3/CRYM/RORA/FZD4/CD81/IGF1/ETS2/PLPP3/MTERF4/SP8/SMAD6/PMM1/TWISTNB/GATA5/YAP1/KIT/SMAD7/NFKBIA/GATA2/WDR77/TLE2/MXI1/HDAC1/GAS6/NUDT4/AGPAT2/TCEA1
GO:0034654	BP	GO:0034654	nucleobase-containing compound biosynthetic process	51	0.46136	2.10239	7.92506e-05	0.000586293	0.000234091	388	tags=94%, list=53%, signal=48%	SOX17/FOXA2/HNF1B/GJA1/SSBP3/SMAD9/RIPPLY3/FGFR4/GTF2I/IHH/FOXA1/HHEX/OVOL2/PRDM1/BMP7/DNAJC1/ESRRG/NCOA4/ZNF765/NEDD4L/ANXA4/FOXA3/CRYM/RORA/FZD4/CD81/IGF1/ETS2/PLPP3/MTERF4/SP8/SMAD6/PMM1/TWISTNB/GATA5/YAP1/KIT/SMAD7/NFKBIA/GATA2/WDR77/TLE2/MXI1/HDAC1/GAS6/NUDT4/AGPAT2/TCEA1
GO:0065009	BP	GO:0065009	regulation of molecular function	57	0.449537	2.07773	8.02475e-05	0.000587442	0.00023455	371	tags=91%, list=50%, signal=49%	FOXA2/APOA2/GJA1/DUSP4/FGFR4/CYBA/ERRFI1/FOXA1/FGD6/HHEX/BMP7/DNAJC1/NEDD4L/BCR/VIL1/ANXA4/SYAP1/DUSP9/FZD4/CD81/LLGL2/IGF1/PLPP3/APLP2/SRGAP1/ARHGAP24/F11R/FRY/PRKAB2/CAPN1/NQO1/PXK/CTSH/BCAP31/DNAJC10/KIT/LFNG/ORAI1/ARHGAP18/CXCR4/GNAI2/MYO9A/SERINC2/SMAD7/NFKBIA/RCAN3/ADRA2C/MXI1/FURIN/SMAP1/HDAC1/GAS6
GO:0009888	BP	GO:0009888	tissue development	52	0.474432	2.164	8.10265e-05	0.000587442	0.00023455	386	tags=96%, list=52%, signal=49%	SOX17/FOXA2/HNF1B/GJA1/SSBP3/ERRFI1/IHH/FOXA1/OVOL2/HSPG2/GSTA2/PRDM1/BMP7/BCR/VIL1/ANXA4/B4GALT1/FZD4/CD81/EXPH5/PRSS8/IGF1/ETS2/CTSL/F11R/SMAD6/COL19A1/CAPN1/FLNB/GJA4/CTSH/GATA5/YAP1/LAMB1/LFNG/ORAI1/CXCR4/GSTA1/MYO9A/SMAD7/SULF2/GSTM3/MARVELD2/VASP/WDR77/FURIN/HDAC1/GAS6/AGPAT2/FOLR1
GO:0006357	BP	GO:0006357	regulation of transcription by RNA polymerase II	36	0.522637	2.19598	8.41706e-05	0.000604195	0.000241239	216	tags=64%, list=29%, signal=47%	SOX17/FOXA2/HNF1B/SSBP3/SMAD9/RIPPLY3/IHH/FOXA1/HHEX/OVOL2/PRDM1/BMP7/DNAJC1/ESRRG/ZNF765/NEDD4L/ANXA4/FOXA3/CRYM/RORA/CD81/IGF1/ETS2
GO:0046483	BP	GO:0046483	heterocycle metabolic process	67	0.440264	2.10801	8.57511e-05	0.000609505	0.00024336	388	tags=90%, list=53%, signal=47%	TTR/SOX17/FOXA2/HNF1B/GJA1/SSBP3/SMAD9/CTNNBL1/RIPPLY3/FGFR4/GTF2I/IHH/FOXA1/DBI/HHEX/OVOL2/PRDM1/BMP7/DNAJC1/ESRRG/NCOA4/ZNF765/NEDD4L/ANXA4/FOXA3/CRYM/RORA/FZD4/CD81/IGF1/DDX52/ETS2/CELF4/PLPP3/GAMT/MTERF4/SP8/SMAD6/PMM1/TWISTNB/TRMT9B/GATA5/YAP1/KIT/SLC29A1/SMAD7/NFKBIA/GATA2/WDR77/TCN2/TLE2/MXI1/AMN/HDAC1/GAS6/NUDT4/RBM47/AGPAT2/FOLR1/TCEA1
GO:0010604	BP	GO:0010604	positive regulation of macromolecule metabolic process	59	0.446557	2.0855	9.72134e-05	0.000684269	0.000273211	371	tags=88%, list=50%, signal=48%	SOX17/FOXA2/APOA2/HNF1B/GJA1/SSBP3/SMAD9/HLA-DPB1/FGFR4/FGB/CYBA/IHH/FOXA1/HHEX/OVOL2/PRDM1/BMP7/ESRRG/NCOA4/NEDD4L/APPL1/FOXA3/SYAP1/RORA/DUSP9/FZD4/CD81/IGF1/ETS2/CELF4/APOB/YTHDF1/SMAD6/FGA/TWISTNB/CTSH/GATA5/BCAP31/YAP1/FTX/KIT/CXCR4/GNAI2/SMAD7/SULF2/NFKBIA/GATA2/ADRA2C/WDR77/FURIN/HDAC1/GAS6
GO:0006950	BP	GO:0006950	response to stress	56	0.462211	2.12872	0.000101451	0.000707228	0.000282378	352	tags=88%, list=48%, signal=49%	FOXA2/APOA2/GJA1/HLA-DPB1/FGB/CYBA/ERRFI1/ACAA2/HHEX/HSPG2/PRDM1/BMP7/BCR/VIL1/S100A14/APPL1/FOXA3/B4GALT1/MYOF/RORA/DUSP9/FZD4/CD81/TYRO3/IGF1/PLPP3/F11R/SMAD6/FLNB/NQO1/GJA4/FGA/PXK/ABCA1/GATA5/BCAP31/YAP1/EFHD1/ACTG1/DNAJC10/KIT/CXCR4/SMAD7/SULF2/NFKBIA/GSTM3/GATA2/ADRA2C/ARMT1
GO:0031224	CC	GO:0031224	intrinsic component of membrane	66	0.434661	2.08383	0.000106437	0.000734919	0.000293434	386	tags=92%, list=52%, signal=48%	DIO3/GJA1/DIO2/HLA-DPB1/FGFR4/CYBA/DNAJC1/TSPAN13/MRS2/B4GALT1/VEZT/MYOF/CHST9/FZD4/GOLM1/CD81/B4GALT4/SPTSSA/TYRO3/PRSS8/SLC39A8/SCNN1A/MANEA/PLPP3/ATP6V0E1/APLP2/SMAGP/TSPAN14/SYPL1/F11R/FLNB/GJA4/OCLN/ABCA1/SLC37A4/MGAT4B/CYP4X1/BCAP31/ATP1A1/KIT/CRB3/SLC29A1/LFNG/KCNK12/ORAI1/CXCR4/MYO9A/SLC7A7/SERINC2/STX3/MARVELD2/CMTM8/ADRA2C/KCNMB4/ITM2B/FURIN/AMN/TMEM37/AGPAT2/GOLIM4/FOLR1
GO:0044267	BP	GO:0044267	cellular protein metabolic process	67	0.436433	2.08967	0.000110032	0.000752574	0.000300483	387	tags=91%, list=53%, signal=48%	TTR/APOA2/DIO2/DUSP4/FGFR4/FGB/ERRFI1/NDRG2/HHEX/HSPG2/BMP7/DNAJC1/NEDD4L/BCR/VIL1/B4GALT1/SYAP1/DUSP9/FZD4/GOLM1/CD81/B4GALT4/TYRO3/IGF1/CELF4/PLPP3/APOB/APLP2/CTSL/MTERF4/TSPAN14/YTHDF1/FRY/SMAD6/PRKAB2/PMM1/FGA/CTSH/ABCA1/MGAT4B/BCAP31/DNAJC10/KIT/LAMB1/LFNG/CXCR4/GNAI2/SMAD7/STK17A/NFKBIA/GATA2/RCAN3/ADRA2C/ARMT1/ITM2B/FURIN/HDAC1/GAS6/EIF1B/METAP2/CPVL
GO:0090304	BP	GO:0090304	nucleic acid metabolic process	55	0.468255	2.16008	0.0001168	0.000778262	0.00031074	219	tags=58%, list=30%, signal=44%	SOX17/FOXA2/HNF1B/GJA1/SSBP3/SMAD9/CTNNBL1/RIPPLY3/FGFR4/GTF2I/IHH/FOXA1/HHEX/OVOL2/PRDM1/BMP7/DNAJC1/ESRRG/NCOA4/ZNF765/NEDD4L/ANXA4/FOXA3/CRYM/RORA/FZD4/CD81/IGF1/DDX52/ETS2/CELF4/PLPP3
GO:0043167	MF	GO:0043167	ion binding	80	0.406844	2.04304	0.000116806	0.000778262	0.00031074	388	tags=88%, list=53%, signal=46%	APOA2/SMAD9/ITLN2/FGFR4/SYTL5/CYBA/IHH/DBI/FGD6/OVOL2/HSPG2/PRDM1/BMP7/ESRRG/ZNF765/BCR/VIL1/RAB17/S100A14/APPL1/ANXA4/B4GALT1/MYOF/RORA/PDXDC1/B4GALT4/TYRO3/DDX52/SH3YL1/APOB/APLP2/CLVS2/CAPN9/DDHD1/APOM/SP8/SMAD6/CAPN1/RCN2/PMM1/FGA/PXK/ABCA1/SNX24/HABP2/MGAT4B/CYP4X1/GATA5/EFHD1/ACTG1/ATP1A1/KIT/LFNG/GNAI2/MYO9A/SMAD7/SULF2/STK17A/STX3/GSTM3/GATA2/TCN2/ITM2B/FURIN/SMAP1/GAS6/NUDT4/METAP2/FOLR1/TCEA1
GO:0009719	BP	GO:0009719	response to endogenous stimulus	42	0.499566	2.17636	0.000117008	0.000778262	0.00031074	331	tags=88%, list=45%, signal=51%	APOA2/GJA1/SMAD9/FGFR4/FGB/CYBA/ERRFI1/IHH/FOXA1/HHEX/OVOL2/BMP7/ESRRG/NCOA4/VIL1/APPL1/SYAP1/RORA/CD81/CASTOR3/IGF1/ATP6V0E1/APOB/CTSL/F11R/SMAD6/NQO1/CTSH/ABCA1/GATA5/YAP1/ATP1A1/KIT/VEPH1/GNAI2/SMAD7/SULF2
GO:0051252	BP	GO:0051252	regulation of RNA metabolic process	47	0.472763	2.11014	0.000121991	0.000804031	0.000321029	219	tags=60%, list=30%, signal=45%	SOX17/FOXA2/HNF1B/SSBP3/SMAD9/RIPPLY3/GTF2I/IHH/FOXA1/HHEX/OVOL2/PRDM1/BMP7/DNAJC1/ESRRG/NCOA4/ZNF765/NEDD4L/ANXA4/FOXA3/CRYM/RORA/FZD4/CD81/IGF1/ETS2/CELF4/PLPP3
GO:0019438	BP	GO:0019438	aromatic compound biosynthetic process	52	0.464714	2.11967	0.000125981	0.000822851	0.000328543	219	tags=58%, list=30%, signal=44%	SOX17/FOXA2/HNF1B/GJA1/SSBP3/SMAD9/RIPPLY3/FGFR4/GTF2I/IHH/FOXA1/HHEX/OVOL2/PRDM1/BMP7/DNAJC1/ESRRG/NCOA4/ZNF765/NEDD4L/APPL1/ANXA4/FOXA3/CRYM/RORA/FZD4/CD81/IGF1/ETS2/PLPP3
GO:0007166	BP	GO:0007166	cell surface receptor signaling pathway	61	0.434913	2.0522	0.000129506	0.000838318	0.000334719	371	tags=89%, list=50%, signal=48%	SOX17/HNF1B/SMAD9/HLA-DPB1/FGFR4/FGB/CYBA/ERRFI1/IHH/NDRG2/FOXA1/HHEX/OVOL2/GSTA2/BMP7/BCR/VIL1/APPL1/ANXA4/MYOF/RORA/MCC/FZD4/CD81/TYRO3/LLGL2/IGF1/CELF4/PLPP3/ATP6V0E1/TSPAN14/F11R/SMAD6/COL4A5/CAPN1/FGA/ABCA1/GATA5/YAP1/ACTG1/KIT/VEPH1/LFNG/CXCR4/GNAI2/SMAD7/SULF2/NFKBIA/STX3/GATA2/TLE2/FURIN/HDAC1/GAS6
GO:1901362	BP	GO:1901362	organic cyclic compound biosynthetic process	55	0.467063	2.15458	0.000132082	0.000847429	0.000338356	388	tags=95%, list=53%, signal=48%	SOX17/FOXA2/HNF1B/GJA1/SSBP3/SMAD9/RIPPLY3/FGFR4/GTF2I/IHH/FOXA1/ACAA2/HHEX/OVOL2/PRDM1/BMP7/DNAJC1/ESRRG/NCOA4/ZNF765/NEDD4L/APPL1/ANXA4/FOXA3/CRYM/RORA/FZD4/CD81/IGF1/ETS2/PLPP3/APOB/MTERF4/SP8/SMAD6/PMM1/TWISTNB/GATA5/YAP1/ATP1A1/KIT/SMAD7/NFKBIA/GATA2/WDR77/TLE2/MXI1/HDAC1/GAS6/NUDT4/AGPAT2/TCEA1
GO:0009891	BP	GO:0009891	positive regulation of biosynthetic process	34	0.523791	2.17116	0.00018437	0.00116733	0.000466083	216	tags=65%, list=29%, signal=48%	SOX17/FOXA2/APOA2/HNF1B/SSBP3/SMAD9/FGFR4/CYBA/IHH/FOXA1/HHEX/OVOL2/BMP7/ESRRG/NCOA4/APPL1/FOXA3/RORA/FZD4/CD81/IGF1/ETS2
GO:0016021	CC	GO:0016021	integral component of membrane	65	0.436056	2.08407	0.000185162	0.00116733	0.000466083	384	tags=92%, list=52%, signal=48%	DIO3/GJA1/DIO2/HLA-DPB1/FGFR4/CYBA/DNAJC1/TSPAN13/MRS2/B4GALT1/VEZT/MYOF/CHST9/FZD4/GOLM1/CD81/B4GALT4/SPTSSA/TYRO3/PRSS8/SLC39A8/SCNN1A/MANEA/PLPP3/ATP6V0E1/APLP2/SMAGP/TSPAN14/SYPL1/F11R/FLNB/GJA4/OCLN/ABCA1/SLC37A4/MGAT4B/CYP4X1/BCAP31/ATP1A1/KIT/CRB3/SLC29A1/LFNG/KCNK12/ORAI1/CXCR4/MYO9A/SLC7A7/SERINC2/STX3/MARVELD2/CMTM8/ADRA2C/KCNMB4/ITM2B/FURIN/AMN/TMEM37/AGPAT2/GOLIM4
GO:0006355	BP	GO:0006355	regulation of transcription, DNA-templated	45	0.477471	2.09302	0.000201714	0.00123935	0.000494839	219	tags=60%, list=30%, signal=45%	SOX17/FOXA2/HNF1B/SSBP3/SMAD9/RIPPLY3/GTF2I/IHH/FOXA1/HHEX/OVOL2/PRDM1/BMP7/DNAJC1/ESRRG/NCOA4/ZNF765/NEDD4L/ANXA4/FOXA3/CRYM/RORA/FZD4/CD81/IGF1/ETS2/PLPP3
GO:1903506	BP	GO:1903506	regulation of nucleic acid-templated transcription	45	0.477471	2.09302	0.000201714	0.00123935	0.000494839	219	tags=60%, list=30%, signal=45%	SOX17/FOXA2/HNF1B/SSBP3/SMAD9/RIPPLY3/GTF2I/IHH/FOXA1/HHEX/OVOL2/PRDM1/BMP7/DNAJC1/ESRRG/NCOA4/ZNF765/NEDD4L/ANXA4/FOXA3/CRYM/RORA/FZD4/CD81/IGF1/ETS2/PLPP3
GO:2001141	BP	GO:2001141	regulation of RNA biosynthetic process	45	0.477471	2.09302	0.000201714	0.00123935	0.000494839	219	tags=60%, list=30%, signal=45%	SOX17/FOXA2/HNF1B/SSBP3/SMAD9/RIPPLY3/GTF2I/IHH/FOXA1/HHEX/OVOL2/PRDM1/BMP7/DNAJC1/ESRRG/NCOA4/ZNF765/NEDD4L/ANXA4/FOXA3/CRYM/RORA/FZD4/CD81/IGF1/ETS2/PLPP3
GO:0031410	CC	GO:0031410	cytoplasmic vesicle	60	0.437292	2.06049	0.000207386	0.00125296	0.000500273	386	tags=92%, list=52%, signal=48%	TTR/DIO3/APOA2/GJA1/HLA-DPB1/FGFR4/FGB/SYTL5/CYBA/NEDD4L/RAB17/APPL1/B4GALT1/VEZT/MYOF/PLEKHJ1/FZD4/EXPH5/SCNN1A/IGF1/ATP6V0E1/APOB/APLP2/PCSK2/CLVS2/CTSL/SMAGP/TSPAN14/SYPL1/F11R/CAPN1/FLNB/FGA/OCLN/CTSH/ABCA1/SNX24/BCAP31/ACTG1/ATP1A1/KIT/CXCR4/STX3/MARVELD2/ADRA2C/TCN2/ITM2B/LAMTOR4/FURIN/AMN/GAS6/NUMB/AGPAT2/GOLIM4/FOLR1
GO:0097708	CC	GO:0097708	intracellular vesicle	60	0.437292	2.06049	0.000207386	0.00125296	0.000500273	386	tags=92%, list=52%, signal=48%	TTR/DIO3/APOA2/GJA1/HLA-DPB1/FGFR4/FGB/SYTL5/CYBA/NEDD4L/RAB17/APPL1/B4GALT1/VEZT/MYOF/PLEKHJ1/FZD4/EXPH5/SCNN1A/IGF1/ATP6V0E1/APOB/APLP2/PCSK2/CLVS2/CTSL/SMAGP/TSPAN14/SYPL1/F11R/CAPN1/FLNB/FGA/OCLN/CTSH/ABCA1/SNX24/BCAP31/ACTG1/ATP1A1/KIT/CXCR4/STX3/MARVELD2/ADRA2C/TCN2/ITM2B/LAMTOR4/FURIN/AMN/GAS6/NUMB/AGPAT2/GOLIM4/FOLR1
GO:0050790	BP	GO:0050790	regulation of catalytic activity	48	0.469793	2.10173	0.00021348	0.00126709	0.000505917	371	tags=94%, list=50%, signal=50%	FOXA2/APOA2/DUSP4/FGFR4/CYBA/ERRFI1/FGD6/HHEX/BMP7/DNAJC1/BCR/VIL1/ANXA4/SYAP1/DUSP9/FZD4/CD81/LLGL2/IGF1/APLP2/SRGAP1/ARHGAP24/F11R/FRY/PRKAB2/CAPN1/NQO1/PXK/CTSH/BCAP31/DNAJC10/KIT/ORAI1/ARHGAP18/CXCR4/GNAI2/MYO9A/SERINC2/SMAD7/RCAN3/ADRA2C/FURIN/SMAP1/HDAC1/GAS6
GO:0016070	BP	GO:0016070	RNA metabolic process	53	0.449841	2.05465	0.000213615	0.00126709	0.000505917	219	tags=57%, list=30%, signal=43%	SOX17/FOXA2/HNF1B/SSBP3/SMAD9/CTNNBL1/RIPPLY3/GTF2I/IHH/FOXA1/HHEX/OVOL2/PRDM1/BMP7/DNAJC1/ESRRG/NCOA4/ZNF765/NEDD4L/ANXA4/FOXA3/CRYM/RORA/FZD4/CD81/IGF1/DDX52/ETS2/CELF4/PLPP3
GO:1902531	BP	GO:1902531	regulation of intracellular signal transduction	34	0.520626	2.15805	0.000214969	0.00126709	0.000505917	371	tags=100%, list=50%, signal=52%	GJA1/DUSP4/FGFR4/FGB/ERRFI1/NDRG2/FGD6/BMP7/BCR/UACA/RORA/DUSP9/FZD4/CD81/CASTOR3/IGF1/SRGAP1/ARHGAP24/PRKAB2/FGA/ABCA1/BCAP31/KIT/DNMBP/ARHGAP18/CXCR4/GNAI2/MYO9A/NFKBIA/RCAN3/ADRA2C/LAMTOR4/HDAC1/GAS6
GO:0051173	BP	GO:0051173	positive regulation of nitrogen compound metabolic process	48	0.468811	2.09734	0.000225019	0.00131563	0.000525298	371	tags=92%, list=50%, signal=49%	SOX17/FOXA2/APOA2/HNF1B/GJA1/SSBP3/SMAD9/FGFR4/FGB/IHH/FOXA1/HHEX/OVOL2/BMP7/ESRRG/NCOA4/NEDD4L/FOXA3/SYAP1/RORA/DUSP9/FZD4/CD81/IGF1/ETS2/CELF4/YTHDF1/SMAD6/FGA/CTSH/GATA5/BCAP31/YAP1/KIT/CXCR4/GNAI2/SMAD7/NFKBIA/GATA2/ADRA2C/WDR77/FURIN/HDAC1/GAS6
GO:0043169	MF	GO:0043169	cation binding	51	0.440333	2.00657	0.00023155	0.00133901	0.000534634	388	tags=92%, list=53%, signal=47%	APOA2/SMAD9/ITLN2/SYTL5/CYBA/IHH/FGD6/OVOL2/HSPG2/PRDM1/ESRRG/ZNF765/VIL1/S100A14/ANXA4/B4GALT1/RORA/B4GALT4/APLP2/CAPN9/DDHD1/SP8/SMAD6/CAPN1/RCN2/PMM1/FGA/HABP2/MGAT4B/CYP4X1/GATA5/EFHD1/ATP1A1/KIT/LFNG/GNAI2/MYO9A/SMAD7/SULF2/GATA2/TCN2/FURIN/SMAP1/GAS6/NUDT4/METAP2/TCEA1
GO:0031325	BP	GO:0031325	positive regulation of cellular metabolic process	48	0.468151	2.09438	0.000232711	0.00133901	0.000534634	371	tags=92%, list=50%, signal=49%	SOX17/FOXA2/APOA2/HNF1B/SSBP3/SMAD9/FGFR4/FGB/CYBA/IHH/FOXA1/HHEX/OVOL2/BMP7/ESRRG/NCOA4/APPL1/FOXA3/SYAP1/RORA/DUSP9/FZD4/CD81/IGF1/ETS2/CELF4/YTHDF1/SMAD6/FGA/CTSH/GATA5/BCAP31/YAP1/KIT/CXCR4/GNAI2/SMAD7/NFKBIA/GATA2/ADRA2C/WDR77/FURIN/HDAC1/GAS6
GO:0006629	BP	GO:0006629	lipid metabolic process	28	0.546884	2.16349	0.000236919	0.00135249	0.000540014	335	tags=96%, list=45%, signal=55%	TTR/APOA2/FGFR4/DBI/ACAA2/MTTP/HSPG2/FAM126A/RORA/PDXDC1/GOLM1/CD81/B4GALT4/SPTSSA/SH3YL1/PLPP3/APOB/DDHD1/APOM/PRKAB2/STARD10/ABCA1/ATP1A1/KIT/GSTA1/SERINC2/PCYT2
GO:0051241	BP	GO:0051241	negative regulation of multicellular organismal process	38	0.502913	2.15572	0.000244815	0.00138665	0.000553652	162	tags=50%, list=22%, signal=41%	SOX17/DIO3/FOXA2/APOA2/HNF1B/GJA1/FGB/CYBA/GTF2I/ERRFI1/IHH/NDRG2/FOXA1/HHEX/OVOL2/HSPG2/BMP7/BCR/ANXA4
GO:0060429	BP	GO:0060429	epithelium development	41	0.484311	2.0997	0.000321179	0.00180507	0.000720719	369	tags=95%, list=50%, signal=50%	SOX17/HNF1B/GJA1/SSBP3/ERRFI1/IHH/FOXA1/OVOL2/GSTA2/PRDM1/BMP7/BCR/VIL1/ANXA4/B4GALT1/FZD4/EXPH5/PRSS8/CTSL/F11R/SMAD6/CAPN1/FLNB/GJA4/CTSH/GATA5/YAP1/LFNG/ORAI1/CXCR4/GSTA1/MYO9A/SMAD7/GSTM3/MARVELD2/VASP/WDR77/FURIN/HDAC1
GO:0043412	BP	GO:0043412	macromolecule modification	53	0.438117	2.0011	0.000387041	0.0021585	0.000861833	380	tags=92%, list=52%, signal=48%	APOA2/DUSP4/FGFR4/FGB/ERRFI1/NDRG2/HHEX/BMP7/NEDD4L/BCR/B4GALT1/SYAP1/DUSP9/FZD4/GOLM1/CD81/B4GALT4/TYRO3/IGF1/PLPP3/APOB/APLP2/MTERF4/FRY/SMAD6/PRKAB2/PMM1/FGA/CTSH/ABCA1/TRMT9B/MGAT4B/DNAJC10/KIT/LAMB1/LFNG/CXCR4/GNAI2/SMAD7/STK17A/NFKBIA/GATA2/RCAN3/ADRA2C/ARMT1/HDAC1/GAS6/RBM47/METAP2
GO:0045935	BP	GO:0045935	positive regulation of nucleobase-containing compound metabolic process	31	0.51555	2.09115	0.000393369	0.00217704	0.000869237	217	tags=65%, list=29%, signal=48%	SOX17/FOXA2/HNF1B/SSBP3/SMAD9/FGFR4/IHH/FOXA1/HHEX/OVOL2/BMP7/ESRRG/NCOA4/FOXA3/RORA/FZD4/CD81/IGF1/ETS2/CELF4
GO:0008219	BP	GO:0008219	cell death	40	0.474281	2.04014	0.000442716	0.0024133	0.000963569	371	tags=92%, list=50%, signal=49%	DIO3/HNF1B/GJA1/CTNNBL1/FGB/IHH/FOXA1/ACAA2/BMP7/VIL1/S100A14/APPL1/ANXA4/B4GALT1/UACA/TYRO3/PRSS8/IGF1/CTSL/SMAD6/CAPN1/NQO1/FGA/CTSH/BCAP31/YAP1/DNAJC10/KIT/CXCR4/GNAI2/STK17A/NFKBIA/MAGEH1/GATA2/FURIN/HDAC1/GAS6
GO:0012501	BP	GO:0012501	programmed cell death	40	0.474281	2.04014	0.000442716	0.0024133	0.000963569	371	tags=92%, list=50%, signal=49%	DIO3/HNF1B/GJA1/CTNNBL1/FGB/IHH/FOXA1/ACAA2/BMP7/VIL1/S100A14/APPL1/ANXA4/B4GALT1/UACA/TYRO3/PRSS8/IGF1/CTSL/SMAD6/CAPN1/NQO1/FGA/CTSH/BCAP31/YAP1/DNAJC10/KIT/CXCR4/GNAI2/STK17A/NFKBIA/MAGEH1/GATA2/FURIN/HDAC1/GAS6
GO:0006351	BP	GO:0006351	transcription, DNA-templated	46	0.466558	2.06407	0.000457293	0.00243778	0.000973341	219	tags=59%, list=30%, signal=44%	SOX17/FOXA2/HNF1B/SSBP3/SMAD9/RIPPLY3/GTF2I/IHH/FOXA1/HHEX/OVOL2/PRDM1/BMP7/DNAJC1/ESRRG/NCOA4/ZNF765/NEDD4L/ANXA4/FOXA3/CRYM/RORA/FZD4/CD81/IGF1/ETS2/PLPP3
GO:0032774	BP	GO:0032774	RNA biosynthetic process	46	0.466558	2.06407	0.000457293	0.00243778	0.000973341	219	tags=59%, list=30%, signal=44%	SOX17/FOXA2/HNF1B/SSBP3/SMAD9/RIPPLY3/GTF2I/IHH/FOXA1/HHEX/OVOL2/PRDM1/BMP7/DNAJC1/ESRRG/NCOA4/ZNF765/NEDD4L/ANXA4/FOXA3/CRYM/RORA/FZD4/CD81/IGF1/ETS2/PLPP3
GO:0097659	BP	GO:0097659	nucleic acid-templated transcription	46	0.466558	2.06407	0.000457293	0.00243778	0.000973341	219	tags=59%, list=30%, signal=44%	SOX17/FOXA2/HNF1B/SSBP3/SMAD9/RIPPLY3/GTF2I/IHH/FOXA1/HHEX/OVOL2/PRDM1/BMP7/DNAJC1/ESRRG/NCOA4/ZNF765/NEDD4L/ANXA4/FOXA3/CRYM/RORA/FZD4/CD81/IGF1/ETS2/PLPP3
GO:0009725	BP	GO:0009725	response to hormone	24	0.560635	2.08624	0.000478423	0.0025318	0.00101088	320	tags=96%, list=43%, signal=56%	APOA2/GJA1/FGB/CYBA/ERRFI1/IHH/FOXA1/HHEX/BMP7/ESRRG/NCOA4/APPL1/SYAP1/RORA/ATP6V0E1/APOB/CTSL/NQO1/CTSH/YAP1/ATP1A1/KIT/GNAI2
GO:0010629	BP	GO:0010629	negative regulation of gene expression	28	0.531267	2.10171	0.000484181	0.0025437	0.00101563	217	tags=64%, list=29%, signal=47%	SOX17/APOA2/HNF1B/GJA1/RIPPLY3/ERRFI1/NDRG2/FOXA1/HHEX/OVOL2/PRDM1/BMP7/NEDD4L/ANXA4/CRYM/IGF1/ETS2/CELF4
GO:0071495	BP	GO:0071495	cellular response to endogenous stimulus	36	0.480817	2.02027	0.000503338	0.00259822	0.0010374	369	tags=94%, list=50%, signal=50%	GJA1/SMAD9/FGFR4/FGB/CYBA/ERRFI1/FOXA1/OVOL2/BMP7/ESRRG/NCOA4/VIL1/APPL1/SYAP1/RORA/CASTOR3/IGF1/ATP6V0E1/APOB/CTSL/F11R/SMAD6/CTSH/GATA5/YAP1/ATP1A1/KIT/VEPH1/GNAI2/SMAD7/SULF2/LAMTOR4/FURIN/HDAC1
GO:0043230	CC	GO:0043230	extracellular organelle	56	0.429375	1.9775	0.00050531	0.00259822	0.0010374	387	tags=91%, list=53%, signal=47%	TTR/APOA2/FGB/NDRG2/DBI/CNKSR2/HSPG2/GSTA2/NEDD4L/BCR/VIL1/RAB17/S100A14/APPL1/ANXA4/CRYM/B4GALT1/UACA/MYOF/SYAP1/CD81/PRSS8/SCNN1A/APOB/APLP2/CTSL/MARCKSL1/SYPL1/F11R/CAPN1/FLNB/FGA/CTSH/ACTG1/ATP1A1/CRB3/LAMB1/LFNG/CXCR4/GNAI2/GSTA1/SERINC2/STX3/GSTM3/VASP/ITM2B/FURIN/AMN/GAS6/FOLR1/CPVL
GO:1903561	CC	GO:1903561	extracellular vesicle	56	0.429375	1.9775	0.00050531	0.00259822	0.0010374	387	tags=91%, list=53%, signal=47%	TTR/APOA2/FGB/NDRG2/DBI/CNKSR2/HSPG2/GSTA2/NEDD4L/BCR/VIL1/RAB17/S100A14/APPL1/ANXA4/CRYM/B4GALT1/UACA/MYOF/SYAP1/CD81/PRSS8/SCNN1A/APOB/APLP2/CTSL/MARCKSL1/SYPL1/F11R/CAPN1/FLNB/FGA/CTSH/ACTG1/ATP1A1/CRB3/LAMB1/LFNG/CXCR4/GNAI2/GSTA1/SERINC2/STX3/GSTM3/VASP/ITM2B/FURIN/AMN/GAS6/FOLR1/CPVL
GO:1901363	MF	GO:1901363	heterocyclic compound binding	69	0.391906	1.89932	0.00051719	0.00264058	0.00105432	388	tags=84%, list=53%, signal=44%	SOX17/FOXA2/HNF1B/SSBP3/SMAD9/FGFR4/CYBA/GTF2I/FOXA1/DBI/ACAA2/HHEX/OVOL2/PRDM1/DNAJC1/ESRRG/ZNF765/BCR/RAB17/FOXA3/CRYM/RORA/PDXDC1/TYRO3/DDX52/ETS2/CELF4/APLP2/MTERF4/YTHDF1/SP8/SMAD6/FLNB/NQO1/ABCA1/TRMT9B/CYP4X1/GATA5/YAP1/ACTG1/ATP1A1/KIT/GNAI2/MYO9A/STK17A/GATA2/RCAN3/WDR77/TCN2/ITM2B/MXI1/HDAC1/NUDT4/RBM47/EIF1B/METAP2/FOLR1/TCEA1
GO:0010557	BP	GO:0010557	positive regulation of macromolecule biosynthetic process	32	0.508913	2.08844	0.000530815	0.00269119	0.00107452	216	tags=62%, list=29%, signal=46%	SOX17/FOXA2/APOA2/HNF1B/SSBP3/SMAD9/FGFR4/IHH/FOXA1/HHEX/OVOL2/BMP7/ESRRG/NCOA4/FOXA3/RORA/FZD4/CD81/IGF1/ETS2
GO:0097159	MF	GO:0097159	organic cyclic compound binding	72	0.400375	1.95622	0.000538388	0.00271064	0.00108229	388	tags=85%, list=53%, signal=44%	SOX17/FOXA2/APOA2/HNF1B/SSBP3/SMAD9/FGFR4/CYBA/GTF2I/FOXA1/DBI/ACAA2/HHEX/OVOL2/PRDM1/DNAJC1/ESRRG/ZNF765/BCR/RAB17/FOXA3/CRYM/RORA/PDXDC1/CD81/TYRO3/DDX52/ETS2/CELF4/APLP2/MTERF4/YTHDF1/SP8/SMAD6/FLNB/NQO1/ABCA1/TRMT9B/CYP4X1/GATA5/YAP1/ACTG1/ATP1A1/KIT/GNAI2/MYO9A/STK17A/GATA2/RCAN3/ADRA2C/WDR77/TCN2/ITM2B/MXI1/HDAC1/NUDT4/RBM47/EIF1B/METAP2/FOLR1/TCEA1
GO:0031328	BP	GO:0031328	positive regulation of cellular biosynthetic process	33	0.515463	2.12467	0.000567405	0.00283703	0.00113275	216	tags=64%, list=29%, signal=47%	SOX17/FOXA2/APOA2/HNF1B/SSBP3/SMAD9/FGFR4/IHH/FOXA1/HHEX/OVOL2/BMP7/ESRRG/NCOA4/APPL1/FOXA3/RORA/FZD4/CD81/IGF1/ETS2
GO:0048513	BP	GO:0048513	animal organ development	64	0.404582	1.92467	0.000581552	0.00288784	0.00115304	378	tags=84%, list=51%, signal=45%	SOX17/DIO3/FOXA2/APOA2/HNF1B/GJA1/SSBP3/RIPPLY3/ERRFI1/IHH/NDRG2/FOXA1/HHEX/OVOL2/HSPG2/PRDM1/BMP7/NCOA4/BCR/RORA/FZD4/CD81/EXPH5/TYRO3/PRSS8/IGF1/CELF4/GAMT/CTSL/MTERF4/SMAD6/COL19A1/CAPN1/FLNB/CTSH/GATA5/YAP1/KIT/LAMB1/LFNG/ORAI1/CXCR4/SMAD7/SULF2/NFKBIA/GATA2/WDR77/TLE2/FURIN/SMAP1/HDAC1/GAS6/RBM47/NUMB
GO:0008283	BP	GO:0008283	cell population proliferation	41	0.469128	2.03387	0.000606875	0.00299309	0.00119506	378	tags=93%, list=51%, signal=48%	SOX17/HNF1B/GJA1/SSBP3/RIPPLY3/HLA-DPB1/FGFR4/CYBA/ERRFI1/IHH/NDRG2/HHEX/OVOL2/PRDM1/BMP7/APPL1/B4GALT1/RORA/MCC/CD81/IGF1/MARCKSL1/SMAD6/CAPN1/CTSH/YAP1/KIT/LAMB1/GNAI2/SULF2/NFKBIA/STX3/GATA2/WDR77/MXI1/HDAC1/GAS6/NUMB
GO:0005654	CC	GO:0005654	nucleoplasm	42	0.472551	2.05867	0.000614879	0.00301207	0.00120264	353	tags=88%, list=48%, signal=49%	SOX17/FOXA2/HNF1B/GJA1/SMAD9/CTNNBL1/DUSP4/GTF2I/FOXA1/PRDM1/ESRRG/NEDD4L/S100A14/FOXA3/VEZT/SYAP1/RORA/MCC/DDX52/PRR13/ETS2/SMAGP/SMAD6/PRKAB2/TWISTNB/KPNA3/GATA5/YAP1/ARHGAP18/GNAI2/SMAD7/STK17A/NFKBIA/GATA2/CMTM8/WDR77/TLE2
GO:0042592	BP	GO:0042592	homeostatic process	41	0.468205	2.02987	0.000645529	0.003141	0.00125412	329	tags=85%, list=45%, signal=50%	FOXA2/APOA2/GJA1/DIO2/FGFR4/CYBA/GTF2I/IHH/FOXA1/MTTP/ESRRG/NCOA4/NEDD4L/BCR/S100A14/FOXA3/RORA/TYRO3/SLC39A8/SCNN1A/ATP6V0E1/APOB/APOM/PRKAB2/CTSH/ABCA1/BCAP31/YAP1/ACTG1/DNAJC10/ATP1A1/KIT/CXCR4/GNAI2/SMAD7
GO:0050793	BP	GO:0050793	regulation of developmental process	63	0.414109	1.96283	0.000662487	0.00319323	0.00127497	349	tags=79%, list=47%, signal=46%	SOX17/DIO3/FOXA2/HNF1B/GJA1/SSBP3/FGB/GTF2I/ERRFI1/IHH/FOXA1/FGD6/HHEX/OVOL2/HSPG2/PRDM1/BMP7/NEDD4L/BCR/VIL1/RAB17/SYAP1/RORA/FZD4/IGF1/CELF4/RUFY3/GAMT/APOB/CTSL/YTHDF1/DDHD1/SMAD6/FGA/CTSH/ABCA1/GATA5/YAP1/KIT/DNMBP/LFNG/ARHGAP18/CXCR4/MYO9A/SMAD7/SULF2/NFKBIA/GATA2/ADRA2C/WDR77
GO:0010628	BP	GO:0010628	positive regulation of gene expression	49	0.437828	1.97579	0.000665072	0.00319323	0.00127497	224	tags=55%, list=30%, signal=41%	SOX17/FOXA2/APOA2/HNF1B/GJA1/SSBP3/SMAD9/HLA-DPB1/FGFR4/CYBA/IHH/FOXA1/HHEX/OVOL2/PRDM1/BMP7/ESRRG/NCOA4/APPL1/FOXA3/RORA/FZD4/CD81/IGF1/ETS2/CELF4/APOB
GO:0032879	BP	GO:0032879	regulation of localization	56	0.422336	1.94508	0.00069629	0.00332112	0.00132604	378	tags=89%, list=51%, signal=47%	FOXA2/APOA2/GJA1/FGB/CYBA/ACAA2/BMP7/DNAJC1/NEDD4L/BCR/VIL1/RAB17/TSPAN13/S100A14/APPL1/ANXA4/MCC/CD81/EXPH5/PRSS8/IGF1/RUFY3/PLPP3/APOB/SRGAP1/YTHDF1/CAPN1/FGA/PXK/CTSH/ABCA1/BCAP31/ATP1A1/KIT/LAMB1/KCNK12/ORAI1/ARHGAP18/CXCR4/GNAI2/SMAD7/NFKBIA/STX3/GATA2/ADRA2C/KCNMB4/SMAP1/TMEM37/GAS6/NUMB
GO:0006915	BP	GO:0006915	apoptotic process	36	0.473323	1.98878	0.000707943	0.00335463	0.00133942	342	tags=86%, list=46%, signal=49%	DIO3/HNF1B/GJA1/CTNNBL1/FGB/IHH/FOXA1/ACAA2/BMP7/VIL1/S100A14/APPL1/ANXA4/B4GALT1/UACA/TYRO3/IGF1/CTSL/SMAD6/NQO1/FGA/CTSH/BCAP31/YAP1/DNAJC10/CXCR4/GNAI2/STK17A/NFKBIA/MAGEH1/GATA2
GO:0048585	BP	GO:0048585	negative regulation of response to stimulus	34	0.490724	2.0341	0.000728324	0.00338716	0.0013524	371	tags=97%, list=50%, signal=51%	SOX17/FOXA2/APOA2/GJA1/DUSP4/FGB/ERRFI1/NDRG2/ACAA2/HHEX/BMP7/BCR/APPL1/RORA/MCC/DUSP9/TYRO3/CASTOR3/IGF1/CELF4/SMAD6/FGA/YAP1/VEPH1/LFNG/GNAI2/SMAD7/SULF2/NFKBIA/GATA2/TLE2/HDAC1/GAS6
GO:0032504	BP	GO:0032504	multicellular organism reproduction	15	0.632821	2.08403	0.000728823	0.00338716	0.0013524	224	tags=87%, list=30%, signal=62%	SOX17/GJA1/IHH/PRDM1/FOXA3/B4GALT1/FZD4/TYRO3/IGF1/CELF4/PLPP3/GAMT/APOB
GO:0048609	BP	GO:0048609	multicellular organismal reproductive process	15	0.632821	2.08403	0.000728823	0.00338716	0.0013524	224	tags=87%, list=30%, signal=62%	SOX17/GJA1/IHH/PRDM1/FOXA3/B4GALT1/FZD4/TYRO3/IGF1/CELF4/PLPP3/GAMT/APOB
GO:0033036	BP	GO:0033036	macromolecule localization	60	0.413939	1.95046	0.00081198	0.00371917	0.00148497	378	tags=87%, list=51%, signal=46%	FOXA2/APOA2/HNF1B/GJA1/FGB/SYTL5/HHEX/MTTP/FAM126A/BMP7/DNAJC1/NCOA4/NEDD4L/BCR/VIL1/RAB17/APPL1/ANXA4/HOOK2/MCC/FZD4/CD81/EXPH5/SPTSSA/IGF1/RUFY3/ATP6V0E1/APOB/MTERF4/TSPAN14/RAB3IP/F11R/APOM/PRKAB2/PMM1/FGA/STARD10/KPNA3/ABCA1/SNX24/BCAP31/CRB3/SMAD7/NFKBIA/STX3/ADRA2C/EXOC6/LAMTOR4/MXI1/AMN/GAS6/NUMB
GO:0051641	BP	GO:0051641	cellular localization	61	0.401106	1.89268	0.000814301	0.00371917	0.00148497	386	tags=87%, list=52%, signal=45%	TTR/FOXA2/GJA1/FGB/SYTL5/CYBA/HHEX/FAM126A/BMP7/NCOA4/NEDD4L/BCR/VIL1/RAB17/APPL1/B4GALT1/HOOK2/PLEKHJ1/CD81/EXPH5/LLGL2/IGF1/RUFY3/APLP2/MTERF4/TSPAN14/RAB3IP/F11R/PRKAB2/CAPN1/PMM1/FGA/KPNA3/CTSH/ABCA1/BCAP31/ACTG1/ATP1A1/KIT/CRB3/SLC29A1/SMAD7/NFKBIA/STX3/GATA2/EXOC6/KCNMB4/LAMTOR4/AMN/GAS6/NUMB/AGPAT2/FOLR1
GO:0051254	BP	GO:0051254	positive regulation of RNA metabolic process	30	0.505475	2.03134	0.000815653	0.00371917	0.00148497	217	tags=63%, list=29%, signal=47%	SOX17/FOXA2/HNF1B/SSBP3/SMAD9/IHH/FOXA1/HHEX/OVOL2/BMP7/ESRRG/NCOA4/FOXA3/RORA/FZD4/CD81/IGF1/ETS2/CELF4
GO:0003006	BP	GO:0003006	developmental process involved in reproduction	21	0.574208	2.06031	0.000830706	0.00374927	0.00149699	224	tags=76%, list=30%, signal=55%	SOX17/GJA1/IHH/FOXA1/OVOL2/PRDM1/BMP7/NCOA4/FOXA3/B4GALT1/FZD4/TYRO3/IGF1/CELF4/GAMT/APOB
GO:0042127	BP	GO:0042127	regulation of cell population proliferation	37	0.471157	2.00107	0.000832951	0.00374927	0.00149699	371	tags=92%, list=50%, signal=48%	SOX17/GJA1/SSBP3/RIPPLY3/HLA-DPB1/FGFR4/CYBA/ERRFI1/IHH/NDRG2/HHEX/OVOL2/PRDM1/BMP7/B4GALT1/MCC/CD81/IGF1/MARCKSL1/SMAD6/CAPN1/CTSH/YAP1/KIT/LAMB1/GNAI2/SULF2/NFKBIA/STX3/GATA2/WDR77/MXI1/HDAC1/GAS6
GO:0051240	BP	GO:0051240	positive regulation of multicellular organismal process	46	0.45339	2.00581	0.000837768	0.00374927	0.00149699	382	tags=91%, list=52%, signal=47%	SOX17/DIO3/FOXA2/APOA2/GJA1/DIO2/HLA-DPB1/FGB/CYBA/IHH/FOXA1/OVOL2/BMP7/ESRRG/NEDD4L/VIL1/APPL1/RORA/FZD4/CD81/IGF1/RUFY3/PLPP3/PRKAB2/FGA/CTSH/ABCA1/GATA5/YAP1/ATP1A1/KIT/CXCR4/GNAI2/SULF2/GATA2/ADRA2C/FURIN/SMAP1/HDAC1/GAS6/NUMB/AGPAT2
GO:0046983	MF	GO:0046983	protein dimerization activity	20	0.579997	2.05169	0.000863534	0.00384087	0.00153356	203	tags=65%, list=28%, signal=48%	TTR/SOX17/APOA2/HNF1B/CYBA/DBI/HHEX/MTTP/VIL1/APPL1/CRYM/FZD4/TYRO3
GO:0140110	MF	GO:0140110	transcription regulator activity	28	0.518188	2.04997	0.000876635	0.00385634	0.00153973	186	tags=57%, list=25%, signal=44%	SOX17/FOXA2/HNF1B/SMAD9/GTF2I/FOXA1/HHEX/OVOL2/PRDM1/DNAJC1/ESRRG/NCOA4/ZNF765/FOXA3/CRYM/RORA
GO:0045944	BP	GO:0045944	positive regulation of transcription by RNA polymerase II	25	0.530251	2.00015	0.000877958	0.00385634	0.00153973	216	tags=64%, list=29%, signal=47%	SOX17/FOXA2/HNF1B/SSBP3/SMAD9/IHH/FOXA1/HHEX/OVOL2/BMP7/ESRRG/FOXA3/RORA/CD81/IGF1/ETS2
GO:0051246	BP	GO:0051246	regulation of protein metabolic process	47	0.436062	1.94632	0.000882968	0.00385634	0.00153973	375	tags=89%, list=51%, signal=47%	SOX17/APOA2/GJA1/DIO2/DUSP4/FGFR4/FGB/ERRFI1/NDRG2/HHEX/BMP7/DNAJC1/NEDD4L/VIL1/SYAP1/DUSP9/FZD4/CD81/IGF1/CELF4/PLPP3/APLP2/YTHDF1/FRY/SMAD6/FGA/CTSH/BCAP31/DNAJC10/KIT/CXCR4/GNAI2/SMAD7/NFKBIA/GATA2/RCAN3/ADRA2C/ITM2B/FURIN/HDAC1/GAS6/EIF1B
GO:0009892	BP	GO:0009892	negative regulation of metabolic process	46	0.450755	1.99415	0.000919103	0.00399012	0.00159315	371	tags=89%, list=50%, signal=47%	SOX17/FOXA2/APOA2/HNF1B/GJA1/RIPPLY3/DUSP4/ERRFI1/NDRG2/FOXA1/HHEX/OVOL2/PRDM1/BMP7/DNAJC1/NEDD4L/BCR/VIL1/ANXA4/CRYM/DUSP9/IGF1/ETS2/CELF4/PLPP3/APLP2/FRY/SMAD6/GATA5/YAP1/DNAJC10/ATP1A1/GNAI2/SMAD7/GATA2/TLE2/ITM2B/MXI1/FURIN/HDAC1/GAS6
GO:0046872	MF	GO:0046872	metal ion binding	50	0.43633	1.9812	0.00095633	0.00412702	0.00164781	388	tags=92%, list=53%, signal=47%	SMAD9/ITLN2/SYTL5/CYBA/IHH/FGD6/OVOL2/HSPG2/PRDM1/ESRRG/ZNF765/VIL1/S100A14/ANXA4/B4GALT1/RORA/B4GALT4/APLP2/CAPN9/DDHD1/SP8/SMAD6/CAPN1/RCN2/PMM1/FGA/HABP2/MGAT4B/CYP4X1/GATA5/EFHD1/ATP1A1/KIT/LFNG/GNAI2/MYO9A/SMAD7/SULF2/GATA2/TCN2/FURIN/SMAP1/GAS6/NUDT4/METAP2/TCEA1
GO:0006793	BP	GO:0006793	phosphorus metabolic process	45	0.447254	1.96057	0.000984897	0.0042003	0.00167707	348	tags=87%, list=47%, signal=49%	FOXA2/APOA2/DUSP4/FGFR4/FGB/ERRFI1/NDRG2/DBI/HHEX/FAM126A/BMP7/BCR/SYAP1/RORA/DUSP9/FZD4/CD81/TYRO3/IGF1/SH3YL1/PLPP3/DDHD1/SMAD6/PRKAB2/FGA/STARD10/CTSH/DNAJC10/ATP1A1/KIT/CXCR4/GNAI2/SERINC2/SMAD7/COX4I1/STK17A/PCYT2/RCAN3/ADRA2C
GO:0006796	BP	GO:0006796	phosphate-containing compound metabolic process	45	0.447254	1.96057	0.000984897	0.0042003	0.00167707	348	tags=87%, list=47%, signal=49%	FOXA2/APOA2/DUSP4/FGFR4/FGB/ERRFI1/NDRG2/DBI/HHEX/FAM126A/BMP7/BCR/SYAP1/RORA/DUSP9/FZD4/CD81/TYRO3/IGF1/SH3YL1/PLPP3/DDHD1/SMAD6/PRKAB2/FGA/STARD10/CTSH/DNAJC10/ATP1A1/KIT/CXCR4/GNAI2/SERINC2/SMAD7/COX4I1/STK17A/PCYT2/RCAN3/ADRA2C
GO:0006952	BP	GO:0006952	defense response	23	0.564426	2.07623	0.00101725	0.00430531	0.001719	334	tags=100%, list=45%, signal=56%	APOA2/GJA1/HLA-DPB1/FGB/CYBA/HSPG2/PRDM1/BCR/S100A14/APPL1/B4GALT1/RORA/CD81/TYRO3/IGF1/F11R/FLNB/FGA/PXK/ACTG1/KIT/CXCR4/NFKBIA
GO:0045893	BP	GO:0045893	positive regulation of transcription, DNA-templated	28	0.5154	2.03894	0.0010214	0.00430531	0.001719	216	tags=64%, list=29%, signal=47%	SOX17/FOXA2/HNF1B/SSBP3/SMAD9/IHH/FOXA1/HHEX/OVOL2/BMP7/ESRRG/NCOA4/FOXA3/RORA/FZD4/CD81/IGF1/ETS2
GO:0071702	BP	GO:0071702	organic substance transport	53	0.420112	1.91886	0.00106797	0.00447558	0.00178698	386	tags=89%, list=52%, signal=46%	FOXA2/APOA2/HNF1B/GJA1/FGB/SYTL5/CYBA/HHEX/MTTP/DNAJC1/NCOA4/BCR/VIL1/RAB17/APPL1/ANXA4/HOOK2/FZD4/CD81/EXPH5/IGF1/RUFY3/ATP6V0E1/APOB/MTERF4/RAB3IP/APOM/PRKAB2/PMM1/FGA/STARD10/KPNA3/ABCA1/SLC37A4/SNX24/BCAP31/SLC29A1/SLC7A7/NFKBIA/STX3/ADRA2C/TCN2/EXOC6/AMN/GAS6/NUMB/FOLR1
GO:1901615	BP	GO:1901615	organic hydroxy compound metabolic process	15	0.621481	2.04668	0.0010789	0.00449543	0.00179491	224	tags=80%, list=30%, signal=57%	TTR/DIO3/APOA2/DIO2/FGFR4/ACAA2/APPL1/MRS2/CRYM/MYOF/IGF1/APOB
GO:0030855	BP	GO:0030855	epithelial cell differentiation	31	0.485127	1.96775	0.0010989	0.0045526	0.00181774	369	tags=97%, list=50%, signal=50%	SOX17/HNF1B/GJA1/ERRFI1/IHH/FOXA1/OVOL2/GSTA2/PRDM1/BMP7/BCR/VIL1/ANXA4/B4GALT1/EXPH5/PRSS8/CTSL/F11R/CAPN1/FLNB/GATA5/YAP1/CXCR4/GSTA1/MYO9A/GSTM3/MARVELD2/WDR77/FURIN/HDAC1
GO:0010817	BP	GO:0010817	regulation of hormone levels	16	0.621938	2.08266	0.00115504	0.00475799	0.00189974	108	tags=50%, list=15%, signal=44%	TTR/DIO3/FOXA2/HNF1B/GJA1/DIO2/FGB/FOXA1
GO:0045184	BP	GO:0045184	establishment of protein localization	41	0.453114	1.96444	0.00118867	0.00486884	0.001944	291	tags=73%, list=39%, signal=47%	FOXA2/APOA2/HNF1B/GJA1/FGB/SYTL5/HHEX/MTTP/DNAJC1/NCOA4/BCR/RAB17/APPL1/ANXA4/HOOK2/MCC/CD81/EXPH5/IGF1/RUFY3/ATP6V0E1/APOB/MTERF4/RAB3IP/PMM1/FGA/KPNA3/ABCA1/SNX24/BCAP31
GO:0070062	CC	GO:0070062	extracellular exosome	55	0.427668	1.97285	0.00119646	0.00487323	0.00194575	387	tags=91%, list=53%, signal=47%	TTR/APOA2/FGB/NDRG2/DBI/CNKSR2/HSPG2/GSTA2/NEDD4L/BCR/VIL1/RAB17/S100A14/APPL1/ANXA4/CRYM/B4GALT1/UACA/MYOF/SYAP1/CD81/PRSS8/SCNN1A/APOB/APLP2/CTSL/MARCKSL1/SYPL1/F11R/CAPN1/FLNB/FGA/CTSH/ACTG1/ATP1A1/CRB3/LAMB1/CXCR4/GNAI2/GSTA1/SERINC2/STX3/GSTM3/VASP/ITM2B/FURIN/AMN/GAS6/FOLR1/CPVL
GO:0031324	BP	GO:0031324	negative regulation of cellular metabolic process	42	0.456103	1.98701	0.00121902	0.00493736	0.00197136	371	tags=90%, list=50%, signal=48%	SOX17/FOXA2/HNF1B/GJA1/RIPPLY3/DUSP4/ERRFI1/NDRG2/FOXA1/HHEX/OVOL2/PRDM1/BMP7/DNAJC1/NEDD4L/BCR/VIL1/CRYM/DUSP9/IGF1/ETS2/CELF4/PLPP3/APLP2/FRY/SMAD6/YAP1/DNAJC10/ATP1A1/GNAI2/SMAD7/GATA2/TLE2/ITM2B/MXI1/FURIN/HDAC1/GAS6
GO:0019953	BP	GO:0019953	sexual reproduction	14	0.627949	2.0001	0.00124444	0.00501233	0.00200129	224	tags=86%, list=30%, signal=61%	SOX17/GJA1/IHH/PRDM1/FOXA3/B4GALT1/TYRO3/IGF1/CELF4/PLPP3/GAMT/APOB
GO:0006464	BP	GO:0006464	cellular protein modification process	50	0.432219	1.96253	0.00130559	0.00520084	0.00207656	380	tags=92%, list=52%, signal=48%	APOA2/DUSP4/FGFR4/FGB/ERRFI1/NDRG2/HHEX/BMP7/NEDD4L/BCR/B4GALT1/SYAP1/DUSP9/FZD4/GOLM1/CD81/B4GALT4/TYRO3/IGF1/PLPP3/APOB/APLP2/FRY/SMAD6/PRKAB2/PMM1/FGA/CTSH/ABCA1/MGAT4B/DNAJC10/KIT/LAMB1/LFNG/CXCR4/GNAI2/SMAD7/STK17A/NFKBIA/GATA2/RCAN3/ADRA2C/ARMT1/HDAC1/GAS6/METAP2
GO:0036211	BP	GO:0036211	protein modification process	50	0.432219	1.96253	0.00130559	0.00520084	0.00207656	380	tags=92%, list=52%, signal=48%	APOA2/DUSP4/FGFR4/FGB/ERRFI1/NDRG2/HHEX/BMP7/NEDD4L/BCR/B4GALT1/SYAP1/DUSP9/FZD4/GOLM1/CD81/B4GALT4/TYRO3/IGF1/PLPP3/APOB/APLP2/FRY/SMAD6/PRKAB2/PMM1/FGA/CTSH/ABCA1/MGAT4B/DNAJC10/KIT/LAMB1/LFNG/CXCR4/GNAI2/SMAD7/STK17A/NFKBIA/GATA2/RCAN3/ADRA2C/ARMT1/HDAC1/GAS6/METAP2
GO:0010605	BP	GO:0010605	negative regulation of macromolecule metabolic process	42	0.45467	1.98077	0.0013199	0.00522911	0.00208785	371	tags=90%, list=50%, signal=48%	SOX17/APOA2/HNF1B/GJA1/RIPPLY3/DUSP4/ERRFI1/NDRG2/FOXA1/HHEX/OVOL2/PRDM1/BMP7/DNAJC1/NEDD4L/VIL1/ANXA4/CRYM/DUSP9/IGF1/ETS2/CELF4/PLPP3/APLP2/FRY/SMAD6/GATA5/YAP1/DNAJC10/GNAI2/SMAD7/GATA2/TLE2/ITM2B/MXI1/FURIN/HDAC1/GAS6
GO:0000003	BP	GO:0000003	reproduction	25	0.518918	1.9574	0.00137964	0.00534994	0.00213609	224	tags=68%, list=30%, signal=49%	SOX17/GJA1/IHH/FOXA1/OVOL2/PRDM1/BMP7/NCOA4/FOXA3/B4GALT1/FZD4/TYRO3/IGF1/CELF4/PLPP3/GAMT/APOB
GO:0022414	BP	GO:0022414	reproductive process	25	0.518918	1.9574	0.00137964	0.00534994	0.00213609	224	tags=68%, list=30%, signal=49%	SOX17/GJA1/IHH/FOXA1/OVOL2/PRDM1/BMP7/NCOA4/FOXA3/B4GALT1/FZD4/TYRO3/IGF1/CELF4/PLPP3/GAMT/APOB
GO:1901700	BP	GO:1901700	response to oxygen-containing compound	34	0.475632	1.97154	0.00138114	0.00534994	0.00213609	301	tags=79%, list=41%, signal=49%	FOXA2/APOA2/HNF1B/GJA1/CYBA/ERRFI1/IHH/FOXA1/HHEX/BMP7/BCR/S100A14/APPL1/SYAP1/RORA/FZD4/CASTOR3/IGF1/ATP6V0E1/APOB/APOM/SMAD6/NQO1/CTSH/ABCA1/YAP1/ATP1A1
GO:0015031	BP	GO:0015031	protein transport	40	0.448274	1.92827	0.00138875	0.00534994	0.00213609	291	tags=72%, list=39%, signal=46%	FOXA2/APOA2/HNF1B/GJA1/FGB/SYTL5/HHEX/MTTP/DNAJC1/NCOA4/BCR/RAB17/APPL1/ANXA4/HOOK2/CD81/EXPH5/IGF1/RUFY3/ATP6V0E1/APOB/MTERF4/RAB3IP/PMM1/FGA/KPNA3/ABCA1/SNX24/BCAP31
GO:0015833	BP	GO:0015833	peptide transport	40	0.448274	1.92827	0.00138875	0.00534994	0.00213609	291	tags=72%, list=39%, signal=46%	FOXA2/APOA2/HNF1B/GJA1/FGB/SYTL5/HHEX/MTTP/DNAJC1/NCOA4/BCR/RAB17/APPL1/ANXA4/HOOK2/CD81/EXPH5/IGF1/RUFY3/ATP6V0E1/APOB/MTERF4/RAB3IP/PMM1/FGA/KPNA3/ABCA1/SNX24/BCAP31
GO:0046982	MF	GO:0046982	protein heterodimerization activity	10	0.691387	1.96565	0.00139467	0.00534994	0.00213609	119	tags=60%, list=16%, signal=51%	TTR/SOX17/APOA2/HNF1B/CYBA/MTTP
GO:0031981	CC	GO:0031981	nuclear lumen	46	0.441591	1.95361	0.00142338	0.00543131	0.00216858	369	tags=87%, list=50%, signal=46%	SOX17/FOXA2/HNF1B/GJA1/SMAD9/CTNNBL1/DUSP4/GTF2I/FOXA1/PRDM1/ESRRG/NEDD4L/S100A14/FOXA3/VEZT/SYAP1/RORA/MCC/DDX52/PRR13/ETS2/SMAGP/SMAD6/PRKAB2/RCN2/TWISTNB/KPNA3/GATA5/YAP1/ARHGAP18/GNAI2/SMAD7/STK17A/NFKBIA/GATA2/CMTM8/WDR77/TLE2/MXI1/HDAC1
GO:1902680	BP	GO:1902680	positive regulation of RNA biosynthetic process	29	0.500802	2.01508	0.00143933	0.00543496	0.00217004	216	tags=62%, list=29%, signal=46%	SOX17/FOXA2/HNF1B/SSBP3/SMAD9/IHH/FOXA1/HHEX/OVOL2/BMP7/ESRRG/NCOA4/FOXA3/RORA/FZD4/CD81/IGF1/ETS2
GO:1903508	BP	GO:1903508	positive regulation of nucleic acid-templated transcription	29	0.500802	2.01508	0.00143933	0.00543496	0.00217004	216	tags=62%, list=29%, signal=46%	SOX17/FOXA2/HNF1B/SSBP3/SMAD9/IHH/FOXA1/HHEX/OVOL2/BMP7/ESRRG/NCOA4/FOXA3/RORA/FZD4/CD81/IGF1/ETS2
GO:0051093	BP	GO:0051093	negative regulation of developmental process	26	0.528696	2.0351	0.00146229	0.00549307	0.00219324	146	tags=50%, list=20%, signal=42%	SOX17/DIO3/FOXA2/HNF1B/GJA1/GTF2I/IHH/FOXA1/HHEX/OVOL2/HSPG2/BMP7/BCR
GO:0003677	MF	GO:0003677	DNA binding	29	0.499376	2.00934	0.00148867	0.00556334	0.0022213	254	tags=69%, list=34%, signal=47%	SOX17/FOXA2/HNF1B/SSBP3/SMAD9/GTF2I/FOXA1/HHEX/OVOL2/PRDM1/DNAJC1/ESRRG/ZNF765/FOXA3/RORA/ETS2/APLP2/MTERF4/SP8/SMAD6
GO:0003700	MF	GO:0003700	DNA-binding transcription factor activity	23	0.548884	2.01906	0.00156308	0.00578417	0.00230947	186	tags=61%, list=25%, signal=47%	SOX17/FOXA2/HNF1B/SMAD9/GTF2I/FOXA1/HHEX/OVOL2/PRDM1/DNAJC1/ESRRG/ZNF765/FOXA3/RORA
GO:0051172	BP	GO:0051172	negative regulation of nitrogen compound metabolic process	38	0.461495	1.97818	0.00156372	0.00578417	0.00230947	371	tags=92%, list=50%, signal=48%	SOX17/HNF1B/GJA1/RIPPLY3/DUSP4/ERRFI1/NDRG2/FOXA1/HHEX/OVOL2/PRDM1/BMP7/DNAJC1/NEDD4L/VIL1/CRYM/DUSP9/IGF1/ETS2/CELF4/PLPP3/APLP2/FRY/SMAD6/YAP1/DNAJC10/GNAI2/SMAD7/GATA2/TLE2/ITM2B/MXI1/FURIN/HDAC1/GAS6
GO:0042981	BP	GO:0042981	regulation of apoptotic process	25	0.514045	1.93902	0.00159703	0.00587739	0.00234669	371	tags=100%, list=50%, signal=51%	HNF1B/GJA1/CTNNBL1/FGB/IHH/FOXA1/ACAA2/BMP7/VIL1/ANXA4/B4GALT1/TYRO3/IGF1/SMAD6/NQO1/FGA/CTSH/BCAP31/YAP1/GNAI2/STK17A/NFKBIA/GATA2/HDAC1/GAS6
GO:0010648	BP	GO:0010648	negative regulation of cell communication	33	0.486674	2.00601	0.00164187	0.00598167	0.00238833	371	tags=97%, list=50%, signal=50%	SOX17/APOA2/DUSP4/FGB/ERRFI1/NDRG2/ACAA2/HHEX/BMP7/APPL1/ANXA4/RORA/MCC/DUSP9/TYRO3/CASTOR3/IGF1/CELF4/SMAD6/FGA/YAP1/VEPH1/LFNG/GNAI2/SMAD7/SULF2/NFKBIA/GATA2/ADRA2C/TLE2/HDAC1/GAS6
GO:0023057	BP	GO:0023057	negative regulation of signaling	33	0.486674	2.00601	0.00164187	0.00598167	0.00238833	371	tags=97%, list=50%, signal=50%	SOX17/APOA2/DUSP4/FGB/ERRFI1/NDRG2/ACAA2/HHEX/BMP7/APPL1/ANXA4/RORA/MCC/DUSP9/TYRO3/CASTOR3/IGF1/CELF4/SMAD6/FGA/YAP1/VEPH1/LFNG/GNAI2/SMAD7/SULF2/NFKBIA/GATA2/ADRA2C/TLE2/HDAC1/GAS6
GO:0005829	CC	GO:0005829	cytosol	72	0.378156	1.84766	0.00166547	0.00603733	0.00241055	380	tags=83%, list=52%, signal=45%	APOA2/GJA1/SMAD9/PPFIBP2/ERRFI1/NDRG2/GSTA2/FAM126A/NEDD4L/BCR/S100A14/APPL1/ANXA4/CRYM/UACA/VEZT/HOOK2/SYAP1/MCC/DUSP9/PLEKHJ1/LLGL2/CASTOR3/PRR13/ETS2/RUFY3/GAMT/APOB/MTERF4/SRGAP1/DDHD1/ARHGAP24/RAB3IP/SMAD6/PRKAB2/CAPN1/FLNB/NQO1/PMM1/PXK/STARD10/KPNA3/CTSH/BCAP31/YAP1/ACTG1/ARHGAP18/GNAI2/GSTA1/MYO9A/SMAD7/NFKBIA/GSTM3/VASP/WDR77/EXOC6/MXI1/HDAC1/NUDT4/METAP2
GO:0010941	BP	GO:0010941	regulation of cell death	27	0.515493	2.02033	0.00179188	0.00640367	0.00255682	371	tags=100%, list=50%, signal=52%	HNF1B/GJA1/CTNNBL1/FGB/IHH/FOXA1/ACAA2/BMP7/VIL1/ANXA4/B4GALT1/TYRO3/IGF1/SMAD6/NQO1/FGA/CTSH/BCAP31/YAP1/KIT/CXCR4/GNAI2/STK17A/NFKBIA/GATA2/HDAC1/GAS6
GO:0043067	BP	GO:0043067	regulation of programmed cell death	27	0.515493	2.02033	0.00179188	0.00640367	0.00255682	371	tags=100%, list=50%, signal=52%	HNF1B/GJA1/CTNNBL1/FGB/IHH/FOXA1/ACAA2/BMP7/VIL1/ANXA4/B4GALT1/TYRO3/IGF1/SMAD6/NQO1/FGA/CTSH/BCAP31/YAP1/KIT/CXCR4/GNAI2/STK17A/NFKBIA/GATA2/HDAC1/GAS6
GO:0008104	BP	GO:0008104	protein localization	55	0.416216	1.92002	0.00179912	0.00640367	0.00255682	378	tags=87%, list=51%, signal=46%	FOXA2/APOA2/HNF1B/GJA1/FGB/SYTL5/HHEX/MTTP/FAM126A/BMP7/DNAJC1/NCOA4/NEDD4L/BCR/VIL1/RAB17/APPL1/ANXA4/HOOK2/MCC/CD81/EXPH5/SPTSSA/IGF1/RUFY3/ATP6V0E1/APOB/MTERF4/TSPAN14/RAB3IP/F11R/PMM1/FGA/KPNA3/ABCA1/SNX24/BCAP31/CRB3/SMAD7/NFKBIA/STX3/ADRA2C/EXOC6/LAMTOR4/MXI1/AMN/GAS6/NUMB
GO:0000981	MF	GO:0000981	DNA-binding transcription factor activity, RNA polymerase II-specific	21	0.554913	1.99108	0.00180186	0.00640367	0.00255682	186	tags=62%, list=25%, signal=48%	SOX17/FOXA2/HNF1B/SMAD9/FOXA1/HHEX/OVOL2/PRDM1/DNAJC1/ESRRG/ZNF765/FOXA3/RORA
GO:0009968	BP	GO:0009968	negative regulation of signal transduction	30	0.48037	1.93045	0.00187558	0.00663316	0.00264845	371	tags=97%, list=50%, signal=50%	SOX17/DUSP4/FGB/ERRFI1/NDRG2/ACAA2/HHEX/BMP7/APPL1/RORA/MCC/DUSP9/TYRO3/CASTOR3/IGF1/CELF4/SMAD6/FGA/YAP1/VEPH1/LFNG/GNAI2/SMAD7/SULF2/NFKBIA/GATA2/TLE2/HDAC1/GAS6
GO:0005768	CC	GO:0005768	endosome	28	0.495063	1.95849	0.00189124	0.00665607	0.00265759	386	tags=100%, list=52%, signal=50%	DIO3/APOA2/GJA1/HLA-DPB1/FGFR4/CYBA/NEDD4L/RAB17/APPL1/PLEKHJ1/EXPH5/ATP6V0E1/APOB/CLVS2/CTSL/CTSH/ABCA1/ATP1A1/CXCR4/ADRA2C/TCN2/ITM2B/LAMTOR4/FURIN/AMN/NUMB/GOLIM4/FOLR1
GO:0098772	MF	GO:0098772	molecular function regulator	34	0.467417	1.93749	0.00194482	0.00681156	0.00271968	371	tags=94%, list=50%, signal=49%	TTR/APOA2/DENND2C/ERRFI1/FGD6/BMP7/DNAJC1/NEDD4L/BCR/VIL1/TSPAN13/ANXA4/PRSS8/LLGL2/IGF1/APLP2/SRGAP1/ARHGAP24/RAB3IP/FRY/CTSH/DNAJC10/DNMBP/ARHGAP18/MYO9A/CMTM8/RCAN3/KCNMB4/LAMTOR4/FURIN/SMAP1/GAS6
GO:0003008	BP	GO:0003008	system process	33	0.479894	1.97806	0.00212954	0.00742266	0.00296368	371	tags=97%, list=50%, signal=50%	APOA2/GJA1/FGB/CYBA/ERRFI1/NEDD4L/BCR/VIL1/CRYM/MYOF/FZD4/SCNN1A/IGF1/CELF4/GAMT/YTHDF1/F11R/FGA/GATA5/YAP1/ATP1A1/KIT/CXCR4/GNAI2/MYO9A/SMAD7/SULF2/MARVELD2/ADRA2C/KCNMB4/AMN/GAS6
GO:0003002	BP	GO:0003002	regionalization	12	0.650912	1.96923	0.0021572	0.0074831	0.00298781	117	tags=58%, list=16%, signal=50%	SOX17/FOXA2/HNF1B/SSBP3/FOXA1/HHEX/OVOL2
GO:0032870	BP	GO:0032870	cellular response to hormone stimulus	20	0.551156	1.94967	0.00216938	0.00748951	0.00299037	320	tags=95%, list=43%, signal=55%	GJA1/FGB/CYBA/ERRFI1/FOXA1/BMP7/ESRRG/NCOA4/APPL1/SYAP1/RORA/ATP6V0E1/APOB/CTSL/CTSH/YAP1/ATP1A1/KIT/GNAI2
GO:0042886	BP	GO:0042886	amide transport	41	0.436073	1.89056	0.00223293	0.00767239	0.00306339	291	tags=71%, list=39%, signal=45%	FOXA2/APOA2/HNF1B/GJA1/FGB/SYTL5/HHEX/MTTP/DNAJC1/NCOA4/BCR/RAB17/APPL1/ANXA4/HOOK2/CD81/EXPH5/IGF1/RUFY3/ATP6V0E1/APOB/MTERF4/RAB3IP/PMM1/FGA/KPNA3/ABCA1/SNX24/BCAP31
GO:0002376	BP	GO:0002376	immune system process	53	0.403988	1.84522	0.00224951	0.0076929	0.00307157	382	tags=87%, list=52%, signal=45%	TTR/APOA2/GJA1/SSBP3/CTNNBL1/HLA-DPB1/FGB/CYBA/IHH/HHEX/PRDM1/BCR/RAB17/S100A14/APPL1/B4GALT1/RORA/CD81/TYRO3/IGF1/APOB/CTSL/TSPAN14/YTHDF1/F11R/SMAD6/CAPN1/FLNB/FGA/CTSH/BCAP31/YAP1/ACTG1/KIT/LFNG/ORAI1/CXCR4/SLC7A7/SMAD7/NFKBIA/GATA2/SMAP1/HDAC1/GAS6/RBM47/AGPAT2
GO:0044419	BP	GO:0044419	interspecies interaction between organisms	28	0.488937	1.93425	0.00231151	0.00786781	0.00314141	371	tags=96%, list=50%, signal=50%	APOA2/GJA1/HLA-DPB1/FGB/CYBA/PRDM1/NEDD4L/BCR/VIL1/S100A14/APPL1/CD81/TYRO3/APOB/F11R/SMAD6/FLNB/FGA/KPNA3/ABCA1/BCAP31/ACTG1/CXCR4/NFKBIA/FURIN/HDAC1/GAS6
GO:0009792	BP	GO:0009792	embryo development ending in birth or egg hatching	20	0.548075	1.93877	0.00251647	0.00848577	0.00338815	129	tags=50%, list=18%, signal=42%	SOX17/HNF1B/GJA1/SSBP3/RIPPLY3/IHH/FOXA1/OVOL2/PRDM1/BMP7
GO:0043009	BP	GO:0043009	chordate embryonic development	20	0.548075	1.93877	0.00251647	0.00848577	0.00338815	129	tags=50%, list=18%, signal=42%	SOX17/HNF1B/GJA1/SSBP3/RIPPLY3/IHH/FOXA1/OVOL2/PRDM1/BMP7
GO:0044255	BP	GO:0044255	cellular lipid metabolic process	22	0.537634	1.9449	0.00257224	0.00863368	0.00344721	335	tags=95%, list=45%, signal=54%	TTR/APOA2/DBI/ACAA2/HSPG2/FAM126A/PDXDC1/CD81/B4GALT4/SPTSSA/SH3YL1/PLPP3/APOB/DDHD1/APOM/PRKAB2/STARD10/KIT/GSTA1/SERINC2/PCYT2
GO:0005794	CC	GO:0005794	Golgi apparatus	36	0.444004	1.86559	0.0026945	0.00900237	0.00359441	386	tags=94%, list=52%, signal=47%	GJA1/HLA-DPB1/FGFR4/CYBA/NDRG2/DBI/FGD6/MTTP/HSPG2/NEDD4L/B4GALT1/SYAP1/PDXDC1/CHST9/PLEKHJ1/GOLM1/B4GALT4/MANEA/PLPP3/CLVS2/SMAD6/ABCA1/MGAT4B/BCAP31/ATP1A1/DNMBP/LFNG/SULF2/WDR77/ITM2B/FURIN/GAS6/GOLIM4/FOLR1
GO:0007276	BP	GO:0007276	gamete generation	13	0.622032	1.94053	0.0027087	0.00900829	0.00359678	224	tags=85%, list=30%, signal=60%	SOX17/GJA1/IHH/PRDM1/FOXA3/TYRO3/IGF1/CELF4/PLPP3/GAMT/APOB
GO:0032940	BP	GO:0032940	secretion by cell	37	0.446855	1.89786	0.00274991	0.00910358	0.00363482	371	tags=89%, list=50%, signal=47%	TTR/FOXA2/APOA2/HNF1B/GJA1/FGB/SYTL5/CYBA/MTTP/DNAJC1/BCR/ANXA4/B4GALT1/FZD4/EXPH5/TYRO3/LLGL2/IGF1/APLP2/TSPAN14/CAPN1/FGA/CTSH/ABCA1/KIT/GNAI2/STX3/GATA2/ADRA2C/EXOC6/KCNMB4/FURIN/GAS6
GO:0019899	MF	GO:0019899	enzyme binding	41	0.431174	1.86932	0.00282629	0.00927777	0.00370437	371	tags=90%, list=50%, signal=47%	GJA1/DENND2C/CTNNBL1/DIO2/SYTL5/ERRFI1/FGD6/PRDM1/MOBP/BCR/APPL1/FZD4/EXPH5/LLGL2/SH3YL1/APOB/SRGAP1/TSPAN14/RAB3IP/SMAD6/PRKAB2/ABCA1/ACTG1/DNAJC10/ATP1A1/KIT/DNMBP/CXCR4/SMAD7/NFKBIA/GSTM3/RCAN3/ARMT1/LAMTOR4/FURIN/HDAC1/GAS6
GO:0000122	BP	GO:0000122	negative regulation of transcription by RNA polymerase II	14	0.607129	1.93378	0.00282812	0.00927777	0.00370437	165	tags=64%, list=22%, signal=51%	SOX17/HNF1B/RIPPLY3/FOXA1/HHEX/OVOL2/PRDM1/NEDD4L/CRYM
GO:0009605	BP	GO:0009605	response to external stimulus	42	0.436115	1.89994	0.00285559	0.0093257	0.00372351	344	tags=83%, list=47%, signal=47%	FOXA2/GJA1/HLA-DPB1/FGB/CYBA/IHH/PRDM1/BMP7/BCR/VIL1/S100A14/APPL1/FOXA3/RORA/CD81/TYRO3/CASTOR3/IGF1/APOB/YTHDF1/SMAD6/FLNB/NQO1/FGA/ABCA1/ACTG1/ATP1A1/KIT/CXCR4/GNAI2/COX4I1/NFKBIA/STX3/CMTM8/VASP
GO:0051649	BP	GO:0051649	establishment of localization in cell	49	0.402958	1.81844	0.00288939	0.00939375	0.00375068	309	tags=71%, list=42%, signal=44%	TTR/FOXA2/GJA1/FGB/SYTL5/CYBA/HHEX/NCOA4/BCR/RAB17/APPL1/B4GALT1/HOOK2/PLEKHJ1/CD81/EXPH5/LLGL2/IGF1/RUFY3/APLP2/MTERF4/TSPAN14/RAB3IP/PRKAB2/CAPN1/PMM1/FGA/KPNA3/CTSH/ABCA1/BCAP31/ACTG1/ATP1A1/KIT/SLC29A1
GO:0046903	BP	GO:0046903	secretion	38	0.448753	1.92356	0.00304096	0.00979864	0.00391234	371	tags=89%, list=50%, signal=47%	TTR/FOXA2/APOA2/HNF1B/GJA1/FGB/SYTL5/CYBA/MTTP/DNAJC1/BCR/ANXA4/B4GALT1/FZD4/EXPH5/TYRO3/LLGL2/IGF1/APLP2/TSPAN14/CAPN1/FGA/STARD10/CTSH/ABCA1/KIT/GNAI2/STX3/GATA2/ADRA2C/EXOC6/KCNMB4/FURIN/GAS6
GO:0140352	BP	GO:0140352	export from cell	38	0.448708	1.92337	0.00304096	0.00979864	0.00391234	371	tags=89%, list=50%, signal=47%	TTR/FOXA2/APOA2/HNF1B/GJA1/FGB/SYTL5/CYBA/MTTP/DNAJC1/BCR/ANXA4/B4GALT1/FZD4/EXPH5/TYRO3/LLGL2/IGF1/APLP2/TSPAN14/CAPN1/FGA/CTSH/ABCA1/ATP1A1/KIT/GNAI2/STX3/GATA2/ADRA2C/EXOC6/KCNMB4/FURIN/GAS6
GO:0071705	BP	GO:0071705	nitrogen compound transport	47	0.406737	1.81543	0.00310176	0.00995035	0.00397292	386	tags=87%, list=52%, signal=44%	FOXA2/APOA2/HNF1B/GJA1/FGB/SYTL5/CYBA/HHEX/MTTP/DNAJC1/NCOA4/BCR/RAB17/APPL1/ANXA4/HOOK2/CD81/EXPH5/IGF1/RUFY3/ATP6V0E1/APOB/MTERF4/RAB3IP/PMM1/FGA/KPNA3/ABCA1/SNX24/BCAP31/SLC29A1/SLC7A7/NFKBIA/STX3/ADRA2C/TCN2/EXOC6/AMN/GAS6/NUMB/FOLR1
GO:0031090	CC	GO:0031090	organelle membrane	48	0.415404	1.85841	0.00313858	0.0100241	0.00400236	386	tags=92%, list=52%, signal=47%	DIO3/GJA1/HLA-DPB1/CYBA/DNAJC1/RAB17/APPL1/ANXA4/MRS2/B4GALT1/MYOF/CHST9/FZD4/B4GALT4/SPTSSA/TYRO3/SLC39A8/SCNN1A/MANEA/ATP6V0E1/APOB/APLP2/CLVS2/SMAGP/TSPAN14/SYPL1/ABCA1/SLC37A4/SNX24/MGAT4B/CYP4X1/BCAP31/EFHD1/LFNG/COX4I1/PCYT2/STX3/ITM2B/LAMTOR4/FURIN/AMN/AGPAT2/GOLIM4/FOLR1
GO:0033993	BP	GO:0033993	response to lipid	23	0.529404	1.94741	0.00317485	0.0100557	0.00401499	301	tags=87%, list=41%, signal=53%	APOA2/GJA1/CYBA/ERRFI1/IHH/FOXA1/BMP7/ESRRG/NCOA4/BCR/S100A14/RORA/FZD4/APOB/SMAD6/NQO1/CTSH/ABCA1/YAP1/ATP1A1
GO:0009607	BP	GO:0009607	response to biotic stimulus	19	0.561281	1.95861	0.00317622	0.0100557	0.00401499	334	tags=100%, list=45%, signal=56%	GJA1/HLA-DPB1/FGB/CYBA/PRDM1/BCR/VIL1/S100A14/APPL1/TYRO3/APOB/SMAD6/FLNB/FGA/ABCA1/YAP1/ACTG1/CXCR4/NFKBIA
GO:0045892	BP	GO:0045892	negative regulation of transcription, DNA-templated	17	0.570545	1.93753	0.00350912	0.0110614	0.00441652	165	tags=59%, list=22%, signal=47%	SOX17/HNF1B/RIPPLY3/FOXA1/HHEX/OVOL2/PRDM1/BMP7/NEDD4L/CRYM
GO:0040007	BP	GO:0040007	growth	17	0.569816	1.93505	0.00358037	0.0112371	0.00448668	223	tags=71%, list=30%, signal=50%	SOX17/DIO3/HNF1B/GJA1/CYBA/IHH/NEDD4L/VIL1/CD81/IGF1/RUFY3/GAMT
GO:0035295	BP	GO:0035295	tube development	31	0.454371	1.843	0.00367268	0.0114771	0.00458252	344	tags=87%, list=47%, signal=48%	SOX17/HNF1B/GJA1/SSBP3/GTF2I/ERRFI1/IHH/FOXA1/HHEX/OVOL2/HSPG2/PRDM1/BMP7/B4GALT1/RORA/FZD4/APOB/ARHGAP24/SMAD6/CTSH/GATA5/YAP1/KIT/CXCR4/SMAD7/GATA2/VASP
GO:0048878	BP	GO:0048878	chemical homeostasis	29	0.472648	1.90179	0.00375441	0.0116822	0.00466439	342	tags=90%, list=46%, signal=50%	FOXA2/APOA2/GJA1/FGFR4/CYBA/GTF2I/FOXA1/MTTP/NCOA4/NEDD4L/S100A14/FOXA3/RORA/SLC39A8/SCNN1A/ATP6V0E1/APOB/APOM/CTSH/ABCA1/BCAP31/ATP1A1/CXCR4/GNAI2/SMAD7/GATA2
GO:0001701	BP	GO:0001701	in utero embryonic development	12	0.632029	1.91211	0.00377172	0.0116859	0.00466587	224	tags=83%, list=30%, signal=59%	SOX17/HNF1B/GJA1/IHH/OVOL2/PRDM1/BMP7/IGF1/CELF4/APOB
GO:0005667	CC	GO:0005667	transcription regulator complex	11	0.638343	1.87648	0.00390001	0.0120319	0.00480404	49	tags=36%, list=7%, signal=34%	SOX17/HNF1B/SSBP3/SMAD9
GO:0072359	BP	GO:0072359	circulatory system development	31	0.451284	1.83047	0.00392817	0.0120675	0.00481822	342	tags=87%, list=46%, signal=49%	SOX17/GJA1/RIPPLY3/GTF2I/ERRFI1/IHH/HHEX/OVOL2/HSPG2/PRDM1/BMP7/B4GALT1/RORA/FZD4/IGF1/APOB/MTERF4/ARHGAP24/SMAD6/GJA4/CTSH/GATA5/YAP1/KIT/CXCR4/SMAD7/GATA2
GO:0045595	BP	GO:0045595	regulation of cell differentiation	41	0.4221	1.82999	0.00398578	0.0121928	0.00486826	378	tags=88%, list=51%, signal=45%	SOX17/DIO3/FOXA2/FGB/ERRFI1/IHH/FOXA1/OVOL2/PRDM1/BMP7/NEDD4L/RAB17/SYAP1/RORA/FZD4/IGF1/RUFY3/APOB/CTSL/YTHDF1/SMAD6/FGA/ABCA1/GATA5/YAP1/KIT/CXCR4/MYO9A/SMAD7/NFKBIA/GATA2/ADRA2C/SMAP1/HDAC1/GAS6/NUMB
GO:2000113	BP	GO:2000113	negative regulation of cellular macromolecule biosynthetic process	21	0.523337	1.87778	0.00421955	0.0128537	0.00513213	165	tags=52%, list=22%, signal=42%	SOX17/HNF1B/GJA1/RIPPLY3/FOXA1/HHEX/OVOL2/PRDM1/BMP7/NEDD4L/CRYM
GO:0040008	BP	GO:0040008	regulation of growth	15	0.587082	1.9334	0.00428747	0.0129046	0.00515248	223	tags=73%, list=30%, signal=52%	SOX17/DIO3/HNF1B/GJA1/CYBA/IHH/NEDD4L/VIL1/IGF1/RUFY3/GAMT
GO:0009890	BP	GO:0009890	negative regulation of biosynthetic process	24	0.500408	1.86212	0.00428968	0.0129046	0.00515248	165	tags=50%, list=22%, signal=40%	SOX17/HNF1B/GJA1/RIPPLY3/ERRFI1/FOXA1/HHEX/OVOL2/PRDM1/BMP7/NEDD4L/CRYM
GO:0031327	BP	GO:0031327	negative regulation of cellular biosynthetic process	24	0.500408	1.86212	0.00428968	0.0129046	0.00515248	165	tags=50%, list=22%, signal=40%	SOX17/HNF1B/GJA1/RIPPLY3/ERRFI1/FOXA1/HHEX/OVOL2/PRDM1/BMP7/NEDD4L/CRYM
GO:0016192	BP	GO:0016192	vesicle-mediated transport	42	0.425507	1.85372	0.00431305	0.0129213	0.00515916	386	tags=90%, list=52%, signal=46%	TTR/APOA2/FGB/SYTL5/CYBA/HSPG2/NEDD4L/BCR/RAB17/APPL1/B4GALT1/HOOK2/PLEKHJ1/CD81/EXPH5/TYRO3/LLGL2/IGF1/APOB/APLP2/TSPAN14/CAPN1/FGA/CTSH/ABCA1/BCAP31/ACTG1/KIT/GNAI2/STX3/GATA2/EXOC6/SMAP1/AMN/GAS6/NUMB/AGPAT2/FOLR1
GO:0045934	BP	GO:0045934	negative regulation of nucleobase-containing compound metabolic process	21	0.521137	1.86989	0.00441889	0.0131839	0.005264	165	tags=52%, list=22%, signal=42%	SOX17/HNF1B/GJA1/RIPPLY3/FOXA1/HHEX/OVOL2/PRDM1/BMP7/NEDD4L/CRYM
GO:0010558	BP	GO:0010558	negative regulation of macromolecule biosynthetic process	23	0.518458	1.90714	0.00444337	0.0132026	0.00527147	165	tags=52%, list=22%, signal=42%	SOX17/HNF1B/GJA1/RIPPLY3/ERRFI1/FOXA1/HHEX/OVOL2/PRDM1/BMP7/NEDD4L/CRYM
GO:0005887	CC	GO:0005887	integral component of plasma membrane	25	0.483998	1.82568	0.00449233	0.0132936	0.00530781	356	tags=96%, list=48%, signal=51%	GJA1/FGFR4/CYBA/TSPAN13/FZD4/GOLM1/CD81/TYRO3/SLC39A8/SCNN1A/PLPP3/TSPAN14/SYPL1/GJA4/ABCA1/BCAP31/ATP1A1/KIT/SLC29A1/KCNK12/ORAI1/SLC7A7/ADRA2C/KCNMB4
GO:0007399	BP	GO:0007399	nervous system development	53	0.389479	1.77895	0.00493539	0.0145453	0.00580758	378	tags=83%, list=51%, signal=44%	SOX17/DIO3/FOXA2/HNF1B/GJA1/SSBP3/FGFR4/IHH/NDRG2/FOXA1/OVOL2/HSPG2/PRDM1/FAM126A/BMP7/MOBP/NEDD4L/BCR/RAB17/RORA/FZD4/TYRO3/RUFY3/APOB/PCSK2/YTHDF1/FRY/YAP1/EFHD1/KIT/LAMB1/CXCR4/MYO9A/SULF2/STX3/GSTM3/GATA2/CMTM8/VASP/ADRA2C/ITM2B/HDAC1/GAS6/NUMB
GO:0043207	BP	GO:0043207	response to external biotic stimulus	18	0.560501	1.9366	0.00520873	0.015174	0.00605859	334	tags=100%, list=45%, signal=56%	GJA1/HLA-DPB1/FGB/CYBA/PRDM1/BCR/VIL1/S100A14/APPL1/TYRO3/APOB/SMAD6/FLNB/FGA/ABCA1/ACTG1/CXCR4/NFKBIA
GO:0051707	BP	GO:0051707	response to other organism	18	0.560501	1.9366	0.00520873	0.015174	0.00605859	334	tags=100%, list=45%, signal=56%	GJA1/HLA-DPB1/FGB/CYBA/PRDM1/BCR/VIL1/S100A14/APPL1/TYRO3/APOB/SMAD6/FLNB/FGA/ABCA1/ACTG1/CXCR4/NFKBIA
GO:0044085	BP	GO:0044085	cellular component biogenesis	53	0.387057	1.76788	0.00521149	0.015174	0.00605859	371	tags=83%, list=50%, signal=44%	APOA2/HNF1B/GJA1/SSBP3/FGB/CYBA/IHH/FGD6/MTTP/BMP7/BCR/VIL1/RAB17/B4GALT1/DDX52/SH3YL1/CELF4/APOB/CAPN9/MTERF4/RAB3IP/F11R/APOM/SMAD6/GJA4/FGA/KPNA3/OCLN/ABCA1/YAP1/ACTG1/KIT/CRB3/LAMB1/ARHGAP18/MYO9A/SLC7A7/SMAD7/MARVELD2/VASP/WDR77/TLE2/HDAC1/GAS6
GO:0016477	BP	GO:0016477	cell migration	35	0.43123	1.80352	0.00526395	0.0152654	0.00609509	342	tags=83%, list=46%, signal=47%	SOX17/GJA1/FGFR4/OVOL2/HSPG2/BMP7/BCR/VIL1/S100A14/APPL1/B4GALT1/PDXDC1/MCC/CD81/TYRO3/IGF1/RUFY3/PLPP3/APOB/SRGAP1/F11R/CTSH/KIT/LAMB1/CXCR4/GNAI2/SLC7A7/SMAD7/GATA2
GO:0007167	BP	GO:0007167	enzyme linked receptor protein signaling pathway	28	0.467504	1.84946	0.0052956	0.0152961	0.00610732	331	tags=86%, list=45%, signal=49%	SMAD9/FGFR4/CYBA/ERRFI1/HHEX/OVOL2/BMP7/BCR/VIL1/APPL1/MYOF/FZD4/TYRO3/IGF1/ATP6V0E1/F11R/SMAD6/COL4A5/ACTG1/KIT/VEPH1/GNAI2/SMAD7/SULF2
GO:0048562	BP	GO:0048562	embryonic organ morphogenesis	11	0.622136	1.82883	0.00562564	0.0161849	0.0064622	146	tags=64%, list=20%, signal=52%	SOX17/HNF1B/GJA1/IHH/OVOL2/BMP7/BCR
GO:0043085	BP	GO:0043085	positive regulation of catalytic activity	30	0.452299	1.81764	0.00567147	0.016214	0.00647382	371	tags=93%, list=50%, signal=48%	APOA2/FGFR4/CYBA/ERRFI1/DNAJC1/BCR/SYAP1/DUSP9/FZD4/CD81/LLGL2/IGF1/SRGAP1/ARHGAP24/F11R/CTSH/BCAP31/DNAJC10/KIT/ORAI1/ARHGAP18/CXCR4/GNAI2/MYO9A/SERINC2/ADRA2C/SMAP1/GAS6
GO:0032268	BP	GO:0032268	regulation of cellular protein metabolic process	41	0.407216	1.76545	0.00568049	0.016214	0.00647382	375	tags=88%, list=51%, signal=46%	DIO2/DUSP4/FGFR4/FGB/ERRFI1/NDRG2/HHEX/BMP7/DNAJC1/VIL1/SYAP1/DUSP9/FZD4/CD81/IGF1/CELF4/PLPP3/APLP2/YTHDF1/FRY/SMAD6/FGA/CTSH/BCAP31/DNAJC10/KIT/CXCR4/GNAI2/SMAD7/NFKBIA/GATA2/RCAN3/ADRA2C/FURIN/GAS6/EIF1B
GO:0044281	BP	GO:0044281	small molecule metabolic process	32	0.445036	1.8263	0.00604697	0.0171924	0.00686446	386	tags=94%, list=52%, signal=47%	TTR/FOXA2/APOA2/FGFR4/DBI/ACAA2/MRS2/CRYM/B4GALT1/MYOF/RORA/PDXDC1/CHST9/B4GALT4/IGF1/GAMT/APOB/PRKAB2/NQO1/PMM1/ABCA1/SLC37A4/KIT/GSTA1/SLC7A7/TCN2/AMN/NUDT4/AGPAT2/FOLR1
GO:0060562	BP	GO:0060562	epithelial tube morphogenesis	13	0.586033	1.82823	0.00610183	0.017244	0.00688506	129	tags=54%, list=18%, signal=45%	SOX17/HNF1B/GJA1/IHH/FOXA1/OVOL2/BMP7
GO:0044703	BP	GO:0044703	multi-organism reproductive process	16	0.566617	1.89741	0.00611268	0.017244	0.00688506	224	tags=75%, list=30%, signal=53%	SOX17/GJA1/IHH/PRDM1/FOXA3/B4GALT1/TYRO3/IGF1/CELF4/PLPP3/GAMT/APOB
GO:0051094	BP	GO:0051094	positive regulation of developmental process	33	0.454378	1.87289	0.00624042	0.017491	0.00698372	378	tags=91%, list=51%, signal=46%	SOX17/DIO3/FOXA2/GJA1/SSBP3/FGB/IHH/FOXA1/OVOL2/BMP7/NEDD4L/VIL1/SYAP1/FZD4/IGF1/RUFY3/APOB/DDHD1/FGA/CTSH/GATA5/YAP1/KIT/CXCR4/GATA2/ADRA2C/SMAP1/HDAC1/GAS6/NUMB
GO:0007267	BP	GO:0007267	cell-cell signaling	38	0.429456	1.84085	0.00624852	0.017491	0.00698372	371	tags=89%, list=50%, signal=47%	SOX17/FOXA2/APOA2/HNF1B/GJA1/FGB/IHH/NDRG2/FOXA1/HHEX/BCR/ANXA4/MCC/FZD4/TYRO3/CELF4/PLPP3/SYPL1/YTHDF1/NQO1/GJA4/FGA/PXK/ABCA1/YAP1/KIT/GNAI2/SULF2/STX3/ADRA2C/TLE2/KCNMB4/HDAC1/GAS6
GO:0051049	BP	GO:0051049	regulation of transport	41	0.403297	1.74846	0.00637093	0.0177651	0.00709314	378	tags=88%, list=51%, signal=45%	FOXA2/APOA2/GJA1/FGB/CYBA/ACAA2/DNAJC1/NEDD4L/BCR/RAB17/TSPAN13/APPL1/ANXA4/CD81/EXPH5/PRSS8/IGF1/RUFY3/CAPN1/FGA/PXK/ABCA1/BCAP31/ATP1A1/KCNK12/ORAI1/CXCR4/GNAI2/NFKBIA/GATA2/ADRA2C/KCNMB4/SMAP1/TMEM37/GAS6/NUMB
GO:0005215	MF	GO:0005215	transporter activity	22	0.511888	1.85176	0.00641897	0.0178305	0.00711925	371	tags=100%, list=50%, signal=51%	APOA2/GJA1/MTTP/MRS2/SLC39A8/SCNN1A/ATP6V0E1/APOB/APOM/STARD10/KPNA3/ABCA1/SLC37A4/ATP1A1/SLC29A1/KCNK12/ORAI1/SLC7A7/COX4I1/KCNMB4/TMEM37/GAS6
GO:0009967	BP	GO:0009967	positive regulation of signal transduction	29	0.456396	1.8364	0.00647879	0.017928	0.00715817	382	tags=97%, list=52%, signal=48%	GJA1/FGFR4/FGB/CYBA/IHH/FOXA1/HHEX/BMP7/DUSP9/FZD4/CD81/IGF1/TSPAN14/FGA/STARD10/CTSH/GATA5/BCAP31/YAP1/KIT/LFNG/CXCR4/GNAI2/SULF2/ADRA2C/LAMTOR4/GAS6/AGPAT2
GO:0009790	BP	GO:0009790	embryo development	30	0.446037	1.79248	0.00655444	0.0180683	0.00721422	344	tags=83%, list=47%, signal=46%	SOX17/FOXA2/HNF1B/GJA1/SSBP3/RIPPLY3/IHH/FOXA1/OVOL2/PRDM1/BMP7/BCR/IGF1/ETS2/CELF4/APOB/SP8/SMAD6/YAP1/KIT/LAMB1/LFNG/SULF2/GATA2/VASP
GO:0008289	MF	GO:0008289	lipid binding	23	0.502764	1.84941	0.0065815	0.0180742	0.00721656	301	tags=87%, list=41%, signal=53%	APOA2/SYTL5/DBI/MTTP/ESRRG/VIL1/APPL1/ANXA4/MYOF/RORA/CD81/SH3YL1/APOB/CLVS2/APOM/PXK/STARD10/ABCA1/SNX24/ATP1A1
GO:0048568	BP	GO:0048568	embryonic organ development	14	0.578736	1.84335	0.00666985	0.0182477	0.00728584	146	tags=57%, list=20%, signal=47%	SOX17/HNF1B/GJA1/IHH/OVOL2/PRDM1/BMP7/BCR
GO:0006928	BP	GO:0006928	movement of cell or subcellular component	43	0.395957	1.73441	0.00682854	0.0186116	0.00743114	344	tags=79%, list=47%, signal=45%	SOX17/GJA1/FGFR4/OVOL2/HSPG2/BMP7/NEDD4L/BCR/VIL1/S100A14/APPL1/B4GALT1/PDXDC1/MCC/CD81/TYRO3/IGF1/RUFY3/PLPP3/APOB/SRGAP1/YTHDF1/F11R/CTSH/ATP1A1/KIT/LAMB1/ARHGAP18/CXCR4/GNAI2/SLC7A7/SMAD7/GATA2/VASP
GO:1902679	BP	GO:1902679	negative regulation of RNA biosynthetic process	18	0.545437	1.88455	0.00690951	0.0186918	0.00746314	165	tags=56%, list=22%, signal=44%	SOX17/HNF1B/RIPPLY3/FOXA1/HHEX/OVOL2/PRDM1/BMP7/NEDD4L/CRYM
GO:1903507	BP	GO:1903507	negative regulation of nucleic acid-templated transcription	18	0.545437	1.88455	0.00690951	0.0186918	0.00746314	165	tags=56%, list=22%, signal=44%	SOX17/HNF1B/RIPPLY3/FOXA1/HHEX/OVOL2/PRDM1/BMP7/NEDD4L/CRYM
GO:0048646	BP	GO:0048646	anatomical structure formation involved in morphogenesis	31	0.434915	1.76408	0.00699651	0.0188568	0.00752902	344	tags=84%, list=47%, signal=47%	SOX17/FOXA2/HNF1B/SSBP3/GTF2I/IHH/FOXA1/HHEX/OVOL2/HSPG2/BMP7/B4GALT1/MYOF/RORA/CD81/ETS2/CAPN9/ARHGAP24/CTSH/GATA5/ACTG1/LAMB1/LFNG/CXCR4/GATA2/VASP
GO:0022607	BP	GO:0022607	cellular component assembly	52	0.383922	1.75116	0.00749448	0.0201241	0.00803501	371	tags=83%, list=50%, signal=44%	APOA2/HNF1B/GJA1/SSBP3/FGB/CYBA/IHH/FGD6/MTTP/BMP7/BCR/VIL1/RAB17/B4GALT1/SH3YL1/CELF4/APOB/CAPN9/MTERF4/RAB3IP/F11R/APOM/SMAD6/GJA4/FGA/KPNA3/OCLN/ABCA1/YAP1/ACTG1/KIT/CRB3/LAMB1/ARHGAP18/MYO9A/SLC7A7/SMAD7/MARVELD2/VASP/WDR77/TLE2/HDAC1/GAS6
GO:0046907	BP	GO:0046907	intracellular transport	25	0.465493	1.75588	0.00753554	0.0201597	0.00804923	342	tags=88%, list=46%, signal=49%	SYTL5/HHEX/NCOA4/BCR/RAB17/APPL1/HOOK2/PLEKHJ1/CD81/EXPH5/RUFY3/MTERF4/RAB3IP/PRKAB2/PMM1/KPNA3/ABCA1/BCAP31/KIT/NFKBIA/STX3/GATA2
GO:0043069	BP	GO:0043069	negative regulation of programmed cell death	20	0.51046	1.80571	0.00764172	0.020294	0.00810285	371	tags=100%, list=50%, signal=51%	HNF1B/FGB/IHH/ACAA2/BMP7/VIL1/ANXA4/TYRO3/IGF1/SMAD6/NQO1/FGA/CTSH/YAP1/KIT/GNAI2/NFKBIA/GATA2/HDAC1/GAS6
GO:0060548	BP	GO:0060548	negative regulation of cell death	20	0.51046	1.80571	0.00764172	0.020294	0.00810285	371	tags=100%, list=50%, signal=51%	HNF1B/FGB/IHH/ACAA2/BMP7/VIL1/ANXA4/TYRO3/IGF1/SMAD6/NQO1/FGA/CTSH/YAP1/KIT/GNAI2/NFKBIA/GATA2/HDAC1/GAS6
GO:0006468	BP	GO:0006468	protein phosphorylation	29	0.450744	1.81366	0.00767945	0.0203197	0.00811313	348	tags=90%, list=47%, signal=49%	DUSP4/FGFR4/FGB/ERRFI1/NDRG2/HHEX/BMP7/BCR/SYAP1/DUSP9/FZD4/CD81/TYRO3/IGF1/PLPP3/SMAD6/PRKAB2/FGA/CTSH/DNAJC10/KIT/CXCR4/GNAI2/SMAD7/STK17A/ADRA2C
GO:0030054	CC	GO:0030054	cell junction	48	0.392062	1.75398	0.00775861	0.0204545	0.00816696	353	tags=83%, list=48%, signal=46%	FOXA2/GJA1/FGFR4/FGB/CYBA/PPFIBP2/CNKSR2/HSPG2/BCR/S100A14/B4GALT1/VEZT/SYAP1/FZD4/CD81/RUFY3/PLPP3/SMAGP/SYPL1/ARHGAP24/F11R/COL4A5/CAPN1/FLNB/GJA4/STARD10/OCLN/ACTG1/ATP1A1/KIT/DNMBP/CRB3/SLC29A1/CXCR4/MYO9A/STX3/MARVELD2/VASP/ADRA2C/TLE2
GO:0022603	BP	GO:0022603	regulation of anatomical structure morphogenesis	34	0.425835	1.76513	0.00812487	0.0213425	0.00852151	342	tags=82%, list=46%, signal=46%	SOX17/DIO3/FOXA2/HNF1B/FGB/GTF2I/FGD6/HHEX/HSPG2/BMP7/NEDD4L/BCR/VIL1/FZD4/RUFY3/YTHDF1/DDHD1/FGA/CTSH/GATA5/KIT/DNMBP/LFNG/ARHGAP18/CXCR4/MYO9A/SULF2/GATA2
GO:0031226	CC	GO:0031226	intrinsic component of plasma membrane	27	0.46277	1.8137	0.00830097	0.0216557	0.00864657	356	tags=93%, list=48%, signal=50%	GJA1/FGFR4/CYBA/TSPAN13/FZD4/GOLM1/CD81/TYRO3/PRSS8/SLC39A8/SCNN1A/PLPP3/TSPAN14/SYPL1/GJA4/ABCA1/BCAP31/ATP1A1/KIT/SLC29A1/KCNK12/ORAI1/SLC7A7/ADRA2C/KCNMB4
GO:0006954	BP	GO:0006954	inflammatory response	16	0.558946	1.87172	0.00836018	0.0216557	0.00864657	334	tags=100%, list=45%, signal=56%	APOA2/GJA1/CYBA/HSPG2/BCR/APPL1/B4GALT1/RORA/CD81/TYRO3/IGF1/F11R/PXK/KIT/CXCR4/NFKBIA
GO:0006811	BP	GO:0006811	ion transport	32	0.432151	1.77342	0.00839346	0.0216557	0.00864657	386	tags=94%, list=52%, signal=47%	APOA2/GJA1/CYBA/MTTP/NEDD4L/TSPAN13/MRS2/PRSS8/SLC39A8/SCNN1A/ATP6V0E1/PRKAB2/CAPN1/GJA4/PXK/STARD10/ABCA1/SLC37A4/ATP1A1/KCNK12/ORAI1/CXCR4/GNAI2/SLC7A7/COX4I1/TCN2/KCNMB4/TMEM37/GAS6/FOLR1
GO:0010647	BP	GO:0010647	positive regulation of cell communication	32	0.432086	1.77316	0.00839346	0.0216557	0.00864657	382	tags=94%, list=52%, signal=47%	GJA1/FGFR4/FGB/CYBA/IHH/FOXA1/HHEX/BMP7/DUSP9/FZD4/CD81/IGF1/TSPAN14/YTHDF1/FGA/STARD10/CTSH/GATA5/BCAP31/YAP1/KIT/LFNG/CXCR4/GNAI2/SULF2/STX3/ADRA2C/LAMTOR4/GAS6/AGPAT2
GO:0023056	BP	GO:0023056	positive regulation of signaling	32	0.432086	1.77316	0.00839346	0.0216557	0.00864657	382	tags=94%, list=52%, signal=47%	GJA1/FGFR4/FGB/CYBA/IHH/FOXA1/HHEX/BMP7/DUSP9/FZD4/CD81/IGF1/TSPAN14/YTHDF1/FGA/STARD10/CTSH/GATA5/BCAP31/YAP1/KIT/LFNG/CXCR4/GNAI2/SULF2/STX3/ADRA2C/LAMTOR4/GAS6/AGPAT2
GO:0048545	BP	GO:0048545	response to steroid hormone	11	0.602951	1.77244	0.00894839	0.0229239	0.00915291	186	tags=73%, list=25%, signal=55%	APOA2/CYBA/ERRFI1/FOXA1/BMP7/ESRRG/NCOA4/RORA
GO:1901652	BP	GO:1901652	response to peptide	11	0.603814	1.77497	0.00894839	0.0229239	0.00915291	220	tags=82%, list=30%, signal=58%	GJA1/CYBA/ERRFI1/HHEX/BMP7/APPL1/SYAP1/IGF1/ATP6V0E1
GO:0048468	BP	GO:0048468	cell development	52	0.376111	1.71553	0.00897983	0.0229239	0.00915291	348	tags=77%, list=47%, signal=44%	SOX17/DIO3/GJA1/FGB/IHH/FOXA1/OVOL2/HSPG2/PRDM1/BMP7/NEDD4L/RAB17/B4GALT1/MYOF/FZD4/EXPH5/TYRO3/IGF1/CELF4/RUFY3/CAPN9/YTHDF1/F11R/FRY/FLNB/FGA/YAP1/EFHD1/ACTG1/KIT/LAMB1/CXCR4/MYO9A/SULF2/STX3/GSTM3/MARVELD2/GATA2/VASP/ADRA2C
GO:0016310	BP	GO:0016310	phosphorylation	33	0.444088	1.83048	0.00912781	0.0232199	0.00927109	332	tags=85%, list=45%, signal=49%	FOXA2/DUSP4/FGFR4/FGB/ERRFI1/NDRG2/HHEX/FAM126A/BMP7/BCR/SYAP1/DUSP9/FZD4/CD81/TYRO3/IGF1/PLPP3/SMAD6/PRKAB2/FGA/CTSH/DNAJC10/KIT/CXCR4/GNAI2/SMAD7/COX4I1/STK17A
GO:0001944	BP	GO:0001944	vasculature development	26	0.471317	1.81423	0.00940195	0.0237506	0.00948299	342	tags=88%, list=46%, signal=49%	SOX17/GJA1/GTF2I/ERRFI1/IHH/HHEX/OVOL2/HSPG2/PRDM1/BMP7/B4GALT1/RORA/FZD4/APOB/ARHGAP24/SMAD6/GJA4/CTSH/YAP1/KIT/CXCR4/SMAD7/GATA2
GO:0072358	BP	GO:0072358	cardiovascular system development	26	0.471317	1.81423	0.00940195	0.0237506	0.00948299	342	tags=88%, list=46%, signal=49%	SOX17/GJA1/GTF2I/ERRFI1/IHH/HHEX/OVOL2/HSPG2/PRDM1/BMP7/B4GALT1/RORA/FZD4/APOB/ARHGAP24/SMAD6/GJA4/CTSH/YAP1/KIT/CXCR4/SMAD7/GATA2
GO:2000026	BP	GO:2000026	regulation of multicellular organismal development	46	0.397893	1.76029	0.00970753	0.0243215	0.00971096	378	tags=85%, list=51%, signal=44%	SOX17/DIO3/FOXA2/HNF1B/GJA1/GTF2I/ERRFI1/IHH/FOXA1/HHEX/OVOL2/HSPG2/PRDM1/BMP7/NEDD4L/RAB17/FZD4/IGF1/CELF4/RUFY3/CTSL/YTHDF1/CTSH/GATA5/YAP1/KIT/LFNG/CXCR4/MYO9A/SMAD7/SULF2/NFKBIA/GATA2/ADRA2C/WDR77/SMAP1/HDAC1/GAS6/NUMB
GO:0048870	BP	GO:0048870	cell motility	37	0.412666	1.75265	0.00972862	0.0243215	0.00971096	342	tags=81%, list=46%, signal=46%	SOX17/GJA1/FGFR4/OVOL2/HSPG2/BMP7/BCR/VIL1/S100A14/APPL1/B4GALT1/PDXDC1/MCC/CD81/TYRO3/IGF1/RUFY3/PLPP3/APOB/SRGAP1/F11R/CTSH/KIT/LAMB1/ARHGAP18/CXCR4/GNAI2/SLC7A7/SMAD7/GATA2
GO:0051674	BP	GO:0051674	localization of cell	37	0.412666	1.75265	0.00972862	0.0243215	0.00971096	342	tags=81%, list=46%, signal=46%	SOX17/GJA1/FGFR4/OVOL2/HSPG2/BMP7/BCR/VIL1/S100A14/APPL1/B4GALT1/PDXDC1/MCC/CD81/TYRO3/IGF1/RUFY3/PLPP3/APOB/SRGAP1/F11R/CTSH/KIT/LAMB1/ARHGAP18/CXCR4/GNAI2/SLC7A7/SMAD7/GATA2
GO:0051253	BP	GO:0051253	negative regulation of RNA metabolic process	19	0.520619	1.81671	0.0101152	0.0252011	0.0100622	217	tags=63%, list=29%, signal=46%	SOX17/HNF1B/RIPPLY3/FOXA1/HHEX/OVOL2/PRDM1/BMP7/NEDD4L/CRYM/ETS2/CELF4
GO:0003676	MF	GO:0003676	nucleic acid binding	46	0.394566	1.74557	0.0103679	0.0257422	0.0102782	388	tags=85%, list=53%, signal=43%	SOX17/FOXA2/HNF1B/SSBP3/SMAD9/GTF2I/FOXA1/ACAA2/HHEX/OVOL2/PRDM1/DNAJC1/ESRRG/ZNF765/FOXA3/RORA/DDX52/ETS2/CELF4/APLP2/MTERF4/YTHDF1/SP8/SMAD6/FLNB/NQO1/TRMT9B/GATA5/YAP1/GATA2/RCAN3/WDR77/MXI1/HDAC1/NUDT4/RBM47/EIF1B/METAP2/TCEA1
GO:0009887	BP	GO:0009887	animal organ morphogenesis	29	0.442938	1.78225	0.0106176	0.0262722	0.0104898	146	tags=41%, list=20%, signal=35%	SOX17/DIO3/HNF1B/GJA1/ERRFI1/IHH/FOXA1/OVOL2/HSPG2/PRDM1/BMP7/BCR
GO:0031267	MF	GO:0031267	small GTPase binding	12	0.597241	1.80686	0.0106979	0.0263809	0.0105332	304	tags=100%, list=41%, signal=60%	DENND2C/SYTL5/ERRFI1/FGD6/MOBP/BCR/EXPH5/LLGL2/SRGAP1/RAB3IP/ABCA1/DNMBP
GO:0043565	MF	GO:0043565	sequence-specific DNA binding	21	0.491619	1.76398	0.0108847	0.0266883	0.010656	186	tags=52%, list=25%, signal=40%	SOX17/FOXA2/HNF1B/SSBP3/FOXA1/HHEX/OVOL2/PRDM1/ESRRG/FOXA3/RORA
GO:0017016	MF	GO:0017016	Ras GTPase binding	10	0.609932	1.73407	0.0108962	0.0266883	0.010656	248	tags=90%, list=34%, signal=61%	DENND2C/SYTL5/FGD6/MOBP/BCR/EXPH5/LLGL2/SRGAP1/RAB3IP
GO:0051247	BP	GO:0051247	positive regulation of protein metabolic process	26	0.466406	1.79533	0.011049	0.0269214	0.010749	371	tags=92%, list=50%, signal=48%	SOX17/APOA2/GJA1/FGFR4/FGB/BMP7/NEDD4L/SYAP1/DUSP9/FZD4/CD81/IGF1/YTHDF1/FGA/CTSH/BCAP31/KIT/CXCR4/GNAI2/SMAD7/NFKBIA/ADRA2C/FURIN/GAS6
GO:0001568	BP	GO:0001568	blood vessel development	24	0.463712	1.72557	0.0110656	0.0269214	0.010749	342	tags=88%, list=46%, signal=48%	SOX17/GJA1/GTF2I/IHH/HHEX/OVOL2/HSPG2/PRDM1/BMP7/B4GALT1/RORA/FZD4/APOB/ARHGAP24/SMAD6/GJA4/CTSH/YAP1/CXCR4/SMAD7/GATA2
GO:0080134	BP	GO:0080134	regulation of response to stress	23	0.478763	1.76112	0.0113479	0.0275158	0.0109863	219	tags=65%, list=30%, signal=47%	FOXA2/GJA1/FGB/CYBA/ERRFI1/BMP7/BCR/VIL1/APPL1/RORA/FZD4/CD81/TYRO3/IGF1/PLPP3
GO:0014070	BP	GO:0014070	response to organic cyclic compound	21	0.489191	1.75526	0.0114189	0.0275957	0.0110183	135	tags=48%, list=18%, signal=40%	APOA2/HNF1B/GJA1/CYBA/ERRFI1/IHH/FOXA1/BMP7/ESRRG/NCOA4
GO:0048589	BP	GO:0048589	developmental growth	14	0.551372	1.75619	0.0122169	0.0294261	0.0117491	223	tags=71%, list=30%, signal=51%	DIO3/HNF1B/GJA1/IHH/NEDD4L/VIL1/CD81/IGF1/RUFY3/GAMT
GO:0098796	CC	GO:0098796	membrane protein complex	17	0.526389	1.78758	0.0123046	0.0295392	0.0117942	358	tags=100%, list=49%, signal=53%	GJA1/HLA-DPB1/CYBA/HSPG2/HOOK2/SPTSSA/SCNN1A/IGF1/ATP6V0E1/GJA4/ATP1A1/GNAI2/SMAD7/COX4I1/STX3/KCNMB4/LAMTOR4
GO:0005102	MF	GO:0005102	signaling receptor binding	29	0.435669	1.753	0.0123538	0.0295594	0.0118023	372	tags=90%, list=50%, signal=46%	TTR/APOA2/GJA1/FGB/IHH/DBI/HSPG2/BMP7/NCOA4/S100A14/CD81/IGF1/ETS2/APOB/SMAD6/FGA/ABCA1/BCAP31/LAMB1/GNAI2/SMAD7/CMTM8/ADRA2C/AMN/GAS6/TAC3
GO:0098542	BP	GO:0098542	defense response to other organism	10	0.602476	1.71287	0.0124629	0.0297225	0.0118674	299	tags=100%, list=41%, signal=60%	HLA-DPB1/FGB/CYBA/PRDM1/S100A14/APPL1/TYRO3/FLNB/FGA/ACTG1
GO:0031012	CC	GO:0031012	extracellular matrix	11	0.590909	1.73704	0.0128329	0.0305044	0.0121796	308	tags=100%, list=42%, signal=59%	FGB/IHH/HSPG2/BMP7/ANXA4/CTSL/COL19A1/COL4A5/FGA/CTSH/LAMB1
GO:0005783	CC	GO:0005783	endoplasmic reticulum	29	0.433904	1.7459	0.0130216	0.0308518	0.0123183	308	tags=79%, list=42%, signal=48%	APOA2/FGFR4/FGB/CYBA/DBI/MTTP/DNAJC1/PDXDC1/GOLM1/SPTSSA/APOB/APLP2/TSPAN14/COL19A1/COL4A5/RCN2/FGA/SLC37A4/MGAT4B/BCAP31/DNAJC10/ATP1A1/LAMB1
GO:0070848	BP	GO:0070848	response to growth factor	20	0.48954	1.7317	0.01311	0.0308596	0.0123214	386	tags=100%, list=52%, signal=49%	SMAD9/FGFR4/ERRFI1/HHEX/OVOL2/BMP7/VIL1/APPL1/MYOF/SYAP1/FZD4/F11R/SMAD6/GATA5/VEPH1/SMAD7/SULF2/FURIN/GAS6/FOLR1
GO:0071363	BP	GO:0071363	cellular response to growth factor stimulus	20	0.48954	1.7317	0.01311	0.0308596	0.0123214	386	tags=100%, list=52%, signal=49%	SMAD9/FGFR4/ERRFI1/HHEX/OVOL2/BMP7/VIL1/APPL1/MYOF/SYAP1/FZD4/F11R/SMAD6/GATA5/VEPH1/SMAD7/SULF2/FURIN/GAS6/FOLR1
GO:0034097	BP	GO:0034097	response to cytokine	23	0.473538	1.74191	0.0133623	0.0313517	0.0125179	337	tags=87%, list=46%, signal=49%	SOX17/FOXA2/HLA-DPB1/FGB/CYBA/GSTA2/APPL1/RORA/FZD4/APOB/FLNB/PMM1/TWISTNB/OCLN/ACTG1/KIT/CXCR4/SMAD7/NFKBIA/STX3
GO:0044093	BP	GO:0044093	positive regulation of molecular function	35	0.404457	1.69155	0.0135832	0.0315183	0.0125844	371	tags=89%, list=50%, signal=46%	APOA2/FGFR4/CYBA/ERRFI1/FOXA1/DNAJC1/BCR/SYAP1/DUSP9/FZD4/CD81/LLGL2/IGF1/PLPP3/SRGAP1/ARHGAP24/F11R/CTSH/BCAP31/DNAJC10/KIT/LFNG/ORAI1/ARHGAP18/CXCR4/GNAI2/MYO9A/SERINC2/ADRA2C/SMAP1/GAS6
GO:0043066	BP	GO:0043066	negative regulation of apoptotic process	19	0.509749	1.77878	0.0136453	0.0315183	0.0125844	371	tags=100%, list=50%, signal=51%	HNF1B/FGB/IHH/ACAA2/BMP7/VIL1/ANXA4/TYRO3/IGF1/SMAD6/NQO1/FGA/CTSH/YAP1/GNAI2/NFKBIA/GATA2/HDAC1/GAS6
GO:0002790	BP	GO:0002790	peptide secretion	15	0.541589	1.78358	0.0137448	0.0315183	0.0125844	211	tags=67%, list=29%, signal=49%	FOXA2/APOA2/HNF1B/GJA1/FGB/MTTP/DNAJC1/ANXA4/EXPH5/IGF1
GO:0009306	BP	GO:0009306	protein secretion	15	0.541589	1.78358	0.0137448	0.0315183	0.0125844	211	tags=67%, list=29%, signal=49%	FOXA2/APOA2/HNF1B/GJA1/FGB/MTTP/DNAJC1/ANXA4/EXPH5/IGF1
GO:0019216	BP	GO:0019216	regulation of lipid metabolic process	10	0.596974	1.69723	0.0137448	0.0315183	0.0125844	303	tags=100%, list=41%, signal=60%	APOA2/FGFR4/RORA/GOLM1/CD81/APOB/PRKAB2/ABCA1/ATP1A1/KIT
GO:0035592	BP	GO:0035592	establishment of protein localization to extracellular region	15	0.541589	1.78358	0.0137448	0.0315183	0.0125844	211	tags=67%, list=29%, signal=49%	FOXA2/APOA2/HNF1B/GJA1/FGB/MTTP/DNAJC1/ANXA4/EXPH5/IGF1
GO:0071692	BP	GO:0071692	protein localization to extracellular region	15	0.541589	1.78358	0.0137448	0.0315183	0.0125844	211	tags=67%, list=29%, signal=49%	FOXA2/APOA2/HNF1B/GJA1/FGB/MTTP/DNAJC1/ANXA4/EXPH5/IGF1
GO:0051704	BP	GO:0051704	multi-organism process	19	0.508357	1.77392	0.0137811	0.0315183	0.0125844	372	tags=100%, list=50%, signal=51%	SOX17/GJA1/IHH/PRDM1/FOXA3/B4GALT1/TYRO3/IGF1/CELF4/PLPP3/GAMT/APOB/KPNA3/BCAP31/KIT/CXCR4/ADRA2C/GAS6/TAC3
GO:0048863	BP	GO:0048863	stem cell differentiation	10	0.591513	1.6817	0.0141721	0.0323107	0.0129008	129	tags=50%, list=18%, signal=42%	SOX17/HNF1B/FOXA1/OVOL2/BMP7
GO:0042325	BP	GO:0042325	regulation of phosphorylation	25	0.443068	1.67129	0.0143269	0.032561	0.0130008	329	tags=84%, list=45%, signal=48%	FOXA2/DUSP4/FGFR4/FGB/ERRFI1/NDRG2/HHEX/BMP7/SYAP1/DUSP9/FZD4/CD81/IGF1/PLPP3/SMAD6/FGA/DNAJC10/KIT/CXCR4/GNAI2/SMAD7
GO:0048584	BP	GO:0048584	positive regulation of response to stimulus	41	0.380894	1.65134	0.0145796	0.033032	0.0131888	358	tags=83%, list=49%, signal=45%	GJA1/HLA-DPB1/FGFR4/FGB/CYBA/IHH/FOXA1/HHEX/BMP7/S100A14/APPL1/DUSP9/FZD4/CD81/IGF1/PLPP3/TSPAN14/FGA/STARD10/CTSH/GATA5/BCAP31/YAP1/ACTG1/KIT/LFNG/CXCR4/GNAI2/SULF2/NFKBIA/STX3/GATA2/ADRA2C/LAMTOR4
GO:0062023	CC	GO:0062023	collagen-containing extracellular matrix	10	0.590096	1.67768	0.0147433	0.0332987	0.0132953	308	tags=100%, list=42%, signal=59%	FGB/HSPG2/BMP7/ANXA4/CTSL/COL19A1/COL4A5/FGA/CTSH/LAMB1
GO:0050673	BP	GO:0050673	epithelial cell proliferation	15	0.537396	1.76977	0.0150295	0.0338398	0.0135113	349	tags=100%, list=47%, signal=54%	HNF1B/GJA1/CYBA/ERRFI1/IHH/OVOL2/B4GALT1/MCC/IGF1/YAP1/KIT/LAMB1/SULF2/GATA2/WDR77
GO:0048598	BP	GO:0048598	embryonic morphogenesis	17	0.517867	1.75864	0.0151857	0.0340855	0.0136095	146	tags=47%, list=20%, signal=39%	SOX17/FOXA2/HNF1B/GJA1/IHH/OVOL2/BMP7/BCR
GO:0007169	BP	GO:0007169	transmembrane receptor protein tyrosine kinase signaling pathway	18	0.513684	1.77484	0.0153158	0.0342715	0.0136837	331	tags=94%, list=45%, signal=53%	FGFR4/CYBA/ERRFI1/HHEX/BCR/VIL1/APPL1/MYOF/FZD4/TYRO3/IGF1/ATP6V0E1/COL4A5/ACTG1/KIT/GNAI2/SULF2
GO:0040011	BP	GO:0040011	locomotion	45	0.383147	1.67955	0.0153782	0.0343052	0.0136972	344	tags=78%, list=47%, signal=44%	SOX17/GJA1/FGFR4/OVOL2/HSPG2/BMP7/BCR/VIL1/S100A14/APPL1/B4GALT1/PDXDC1/MCC/FZD4/CD81/TYRO3/IGF1/RUFY3/PLPP3/APOB/SRGAP1/YTHDF1/F11R/CTSH/KIT/LAMB1/ARHGAP18/CXCR4/GNAI2/SLC7A7/SMAD7/STX3/GATA2/CMTM8/VASP
GO:0003012	BP	GO:0003012	muscle system process	14	0.538036	1.71371	0.0160601	0.0357164	0.0142606	348	tags=100%, list=47%, signal=54%	GJA1/CYBA/ERRFI1/NEDD4L/MYOF/IGF1/GAMT/GATA5/ATP1A1/KIT/CXCR4/SMAD7/SULF2/ADRA2C
GO:0051020	MF	GO:0051020	GTPase binding	13	0.551388	1.72015	0.0163836	0.0363244	0.0145034	304	tags=92%, list=41%, signal=55%	DENND2C/SYTL5/ERRFI1/FGD6/MOBP/BCR/EXPH5/LLGL2/SRGAP1/RAB3IP/ABCA1/DNMBP
GO:0009617	BP	GO:0009617	response to bacterium	11	0.575271	1.69107	0.0168698	0.0372885	0.0148883	279	tags=91%, list=38%, signal=57%	GJA1/FGB/CYBA/BCR/VIL1/S100A14/APOB/SMAD6/FGA/ABCA1
GO:0008284	BP	GO:0008284	positive regulation of cell population proliferation	21	0.474806	1.70365	0.0170453	0.0375618	0.0149975	371	tags=95%, list=50%, signal=49%	SSBP3/HLA-DPB1/FGFR4/CYBA/IHH/B4GALT1/CD81/IGF1/MARCKSL1/CAPN1/CTSH/YAP1/KIT/LAMB1/GNAI2/STX3/GATA2/WDR77/HDAC1/GAS6
GO:0099503	CC	GO:0099503	secretory vesicle	20	0.481615	1.70367	0.0173316	0.0380769	0.0152031	278	tags=75%, list=38%, signal=48%	TTR/FGB/SYTL5/CYBA/B4GALT1/VEZT/SCNN1A/IGF1/APLP2/PCSK2/TSPAN14/SYPL1/CAPN1/FGA/CTSH
GO:0035239	BP	GO:0035239	tube morphogenesis	26	0.449808	1.73144	0.0177933	0.0389733	0.015561	196	tags=54%, list=27%, signal=41%	SOX17/HNF1B/GJA1/GTF2I/IHH/FOXA1/HHEX/OVOL2/HSPG2/PRDM1/BMP7/B4GALT1/RORA/FZD4
GO:0042802	MF	GO:0042802	identical protein binding	30	0.407818	1.63889	0.0193436	0.0422414	0.0168659	348	tags=80%, list=47%, signal=44%	TTR/APOA2/HNF1B/DYNLT3/PPFIBP2/HHEX/CNKSR2/VIL1/APPL1/ANXA4/CRYM/HOOK2/FZD4/APLP2/SMAD6/PRKAB2/FLNB/NQO1/ACTG1/KIT/ORAI1/NFKBIA/GSTM3/ADRA2C
GO:0071345	BP	GO:0071345	cellular response to cytokine stimulus	22	0.46352	1.67679	0.0194827	0.0424173	0.0169361	337	tags=86%, list=46%, signal=48%	SOX17/HLA-DPB1/FGB/CYBA/GSTA2/APPL1/RORA/FZD4/APOB/FLNB/PMM1/TWISTNB/OCLN/ACTG1/KIT/CXCR4/SMAD7/NFKBIA/STX3
GO:0065003	BP	GO:0065003	protein-containing complex assembly	28	0.424964	1.68117	0.0195548	0.0424468	0.0169479	400	tags=93%, list=54%, signal=44%	APOA2/HNF1B/GJA1/SSBP3/FGB/CYBA/MTTP/VIL1/B4GALT1/CELF4/APOB/APOM/SMAD6/FGA/KPNA3/OCLN/ABCA1/YAP1/ARHGAP18/SLC7A7/VASP/WDR77/TLE2/HDAC1/FOLR1/NIN
GO:0000165	BP	GO:0000165	MAPK cascade	17	0.508333	1.72626	0.0201028	0.0433766	0.0173192	371	tags=100%, list=50%, signal=51%	DUSP4/FGFR4/FGB/ERRFI1/NDRG2/BMP7/DUSP9/FZD4/CD81/IGF1/FGA/CTSH/KIT/CXCR4/GNAI2/ADRA2C/GAS6
GO:0023014	BP	GO:0023014	signal transduction by protein phosphorylation	17	0.508333	1.72626	0.0201028	0.0433766	0.0173192	371	tags=100%, list=50%, signal=51%	DUSP4/FGFR4/FGB/ERRFI1/NDRG2/BMP7/DUSP9/FZD4/CD81/IGF1/FGA/CTSH/KIT/CXCR4/GNAI2/ADRA2C/GAS6
GO:0019220	BP	GO:0019220	regulation of phosphate metabolic process	26	0.445268	1.71396	0.0202761	0.0434915	0.017365	348	tags=88%, list=47%, signal=48%	FOXA2/DUSP4/FGFR4/FGB/ERRFI1/NDRG2/HHEX/BMP7/SYAP1/DUSP9/FZD4/CD81/IGF1/PLPP3/SMAD6/FGA/DNAJC10/KIT/CXCR4/GNAI2/SMAD7/RCAN3/ADRA2C
GO:0051174	BP	GO:0051174	regulation of phosphorus metabolic process	26	0.445268	1.71396	0.0202761	0.0434915	0.017365	348	tags=88%, list=47%, signal=48%	FOXA2/DUSP4/FGFR4/FGB/ERRFI1/NDRG2/HHEX/BMP7/SYAP1/DUSP9/FZD4/CD81/IGF1/PLPP3/SMAD6/FGA/DNAJC10/KIT/CXCR4/GNAI2/SMAD7/RCAN3/ADRA2C
GO:0002009	BP	GO:0002009	morphogenesis of an epithelium	15	0.525965	1.73213	0.0207549	0.0443874	0.0177227	129	tags=47%, list=18%, signal=39%	SOX17/HNF1B/GJA1/IHH/FOXA1/OVOL2/BMP7
GO:0006955	BP	GO:0006955	immune response	33	0.414063	1.70672	0.0209854	0.0447483	0.0178668	342	tags=82%, list=46%, signal=46%	TTR/APOA2/HLA-DPB1/FGB/CYBA/PRDM1/BCR/RAB17/APPL1/B4GALT1/RORA/CD81/TYRO3/CTSL/TSPAN14/SMAD6/CAPN1/FLNB/FGA/CTSH/ACTG1/KIT/LFNG/ORAI1/CXCR4/SMAD7/GATA2
GO:0000323	CC	GO:0000323	lytic vacuole	15	0.524931	1.72872	0.0213275	0.0449279	0.0179386	358	tags=100%, list=49%, signal=52%	TTR/GJA1/HLA-DPB1/HSPG2/NCOA4/B4GALT1/APOB/CTSL/CAPN1/CTSH/KIT/CXCR4/STX3/TCN2/LAMTOR4
GO:0005764	CC	GO:0005764	lysosome	15	0.524931	1.72872	0.0213275	0.0449279	0.0179386	358	tags=100%, list=49%, signal=52%	TTR/GJA1/HLA-DPB1/HSPG2/NCOA4/B4GALT1/APOB/CTSL/CAPN1/CTSH/KIT/CXCR4/STX3/TCN2/LAMTOR4
GO:0005773	CC	GO:0005773	vacuole	15	0.524931	1.72872	0.0213275	0.0449279	0.0179386	358	tags=100%, list=49%, signal=52%	TTR/GJA1/HLA-DPB1/HSPG2/NCOA4/B4GALT1/APOB/CTSL/CAPN1/CTSH/KIT/CXCR4/STX3/TCN2/LAMTOR4
GO:0032101	BP	GO:0032101	regulation of response to external stimulus	18	0.496523	1.71555	0.0213275	0.0449279	0.0179386	380	tags=100%, list=52%, signal=50%	FOXA2/GJA1/FGB/CYBA/BCR/S100A14/APPL1/RORA/CD81/TYRO3/IGF1/YTHDF1/FGA/CXCR4/NFKBIA/STX3/GAS6/METAP2
GO:0042995	CC	GO:0042995	cell projection	39	0.367658	1.58257	0.0213795	0.0449279	0.0179386	354	tags=79%, list=48%, signal=44%	CYBA/NDRG2/FOXA1/FGD6/CNKSR2/FAM126A/VIL1/RAB17/APPL1/B4GALT1/VEZT/SYAP1/MCC/FZD4/SCNN1A/SH3YL1/RUFY3/PCSK2/ARHGAP24/RAB3IP/FLNB/NQO1/STARD10/ACTG1/GNAI2/MYO9A/STX3/GSTM3/VASP/ADRA2C/EXOC6
GO:1901565	BP	GO:1901565	organonitrogen compound catabolic process	18	0.495383	1.71161	0.0216137	0.0452889	0.0180827	230	tags=61%, list=31%, signal=43%	SOX17/DIO3/GJA1/DIO2/HSPG2/NEDD4L/CRYM/PDXDC1/CD81/APOB/CTSL
GO:0045597	BP	GO:0045597	positive regulation of cell differentiation	24	0.447871	1.66662	0.0216948	0.0453277	0.0180982	378	tags=92%, list=51%, signal=46%	SOX17/FGB/IHH/FOXA1/OVOL2/BMP7/NEDD4L/SYAP1/FZD4/IGF1/RUFY3/APOB/FGA/GATA5/KIT/CXCR4/GATA2/ADRA2C/SMAP1/HDAC1/GAS6/NUMB
GO:1901698	BP	GO:1901698	response to nitrogen compound	22	0.455527	1.64787	0.0228465	0.047597	0.0190042	358	tags=91%, list=49%, signal=48%	GJA1/CYBA/ERRFI1/HHEX/BMP7/APPL1/SYAP1/CD81/CASTOR3/IGF1/ATP6V0E1/NQO1/ABCA1/BCAP31/DNAJC10/CXCR4/GNAI2/NFKBIA/GSTM3/LAMTOR4
GO:0051336	BP	GO:0051336	regulation of hydrolase activity	26	0.440248	1.69464	0.0230347	0.0478514	0.0191058	388	tags=96%, list=53%, signal=47%	APOA2/ERRFI1/FGD6/DNAJC1/BCR/VIL1/LLGL2/APLP2/SRGAP1/ARHGAP24/F11R/PXK/CTSH/BCAP31/DNAJC10/KIT/ARHGAP18/GNAI2/MYO9A/RCAN3/FURIN/SMAP1/HDAC1/GAS6/TCEA1
GO:0031399	BP	GO:0031399	regulation of protein modification process	28	0.418585	1.65594	0.0232295	0.0481182	0.0192123	348	tags=86%, list=47%, signal=47%	DUSP4/FGFR4/FGB/ERRFI1/NDRG2/HHEX/BMP7/SYAP1/DUSP9/FZD4/CD81/IGF1/PLPP3/FRY/SMAD6/FGA/DNAJC10/KIT/CXCR4/GNAI2/SMAD7/GATA2/RCAN3/ADRA2C

### Sheet: cluster_7
	ONTOLOGY	ID	Description	setSize	enrichmentScore	NES	pvalue	p.adjust	qvalues	rank	leading_edge	core_enrichment
GO:0045047	BP	GO:0045047	protein targeting to ER	16	-0.658298	-2.63279	1.28633e-05	0.000595766	0.000335069	262	tags=100%, list=36%, signal=66%	RPL11/RPL4/RPL32/RPL23A/SEC61G/RPL39/RPL27/RPS3/RPL36/RPS7/RPL5/RPL38/RPS18/RPS28/RPS12
GO:0070972	BP	GO:0070972	protein localization to endoplasmic reticulum	16	-0.658298	-2.63279	1.28633e-05	0.000595766	0.000335069	262	tags=100%, list=36%, signal=66%	RPL11/RPL4/RPL32/RPL23A/SEC61G/RPL39/RPL27/RPS3/RPL36/RPS7/RPL5/RPL38/RPS18/RPS28/RPS12
GO:0072599	BP	GO:0072599	establishment of protein localization to endoplasmic reticulum	16	-0.658298	-2.63279	1.28633e-05	0.000595766	0.000335069	262	tags=100%, list=36%, signal=66%	RPL11/RPL4/RPL32/RPL23A/SEC61G/RPL39/RPL27/RPS3/RPL36/RPS7/RPL5/RPL38/RPS18/RPS28/RPS12
GO:0000184	BP	GO:0000184	nuclear-transcribed mRNA catabolic process, nonsense-mediated decay	15	-0.657382	-2.54903	2.58094e-05	0.000595766	0.000335069	262	tags=100%, list=36%, signal=66%	RPL11/RPL4/RPL32/RPL23A/RPL39/RPL27/RPS3/RPL36/RPS7/RPL5/RPL38/RPS18/RPS28/RPS12
GO:0000956	BP	GO:0000956	nuclear-transcribed mRNA catabolic process	15	-0.657382	-2.54903	2.58094e-05	0.000595766	0.000335069	262	tags=100%, list=36%, signal=66%	RPL11/RPL4/RPL32/RPL23A/RPL39/RPL27/RPS3/RPL36/RPS7/RPL5/RPL38/RPS18/RPS28/RPS12
GO:0006413	BP	GO:0006413	translational initiation	15	-0.657382	-2.54903	2.58094e-05	0.000595766	0.000335069	262	tags=100%, list=36%, signal=66%	RPL11/RPL4/RPL32/RPL23A/RPL39/RPL27/RPS3/RPL36/RPS7/RPL5/RPL38/RPS18/RPS28/RPS12
GO:0006612	BP	GO:0006612	protein targeting to membrane	15	-0.657382	-2.54903	2.58094e-05	0.000595766	0.000335069	262	tags=100%, list=36%, signal=66%	RPL11/RPL4/RPL32/RPL23A/RPL39/RPL27/RPS3/RPL36/RPS7/RPL5/RPL38/RPS18/RPS28/RPS12
GO:0006613	BP	GO:0006613	cotranslational protein targeting to membrane	15	-0.657382	-2.54903	2.58094e-05	0.000595766	0.000335069	262	tags=100%, list=36%, signal=66%	RPL11/RPL4/RPL32/RPL23A/RPL39/RPL27/RPS3/RPL36/RPS7/RPL5/RPL38/RPS18/RPS28/RPS12
GO:0006614	BP	GO:0006614	SRP-dependent cotranslational protein targeting to membrane	15	-0.657382	-2.54903	2.58094e-05	0.000595766	0.000335069	262	tags=100%, list=36%, signal=66%	RPL11/RPL4/RPL32/RPL23A/RPL39/RPL27/RPS3/RPL36/RPS7/RPL5/RPL38/RPS18/RPS28/RPS12
GO:0019080	BP	GO:0019080	viral gene expression	15	-0.657382	-2.54903	2.58094e-05	0.000595766	0.000335069	262	tags=100%, list=36%, signal=66%	RPL11/RPL4/RPL32/RPL23A/RPL39/RPL27/RPS3/RPL36/RPS7/RPL5/RPL38/RPS18/RPS28/RPS12
GO:0019083	BP	GO:0019083	viral transcription	15	-0.657382	-2.54903	2.58094e-05	0.000595766	0.000335069	262	tags=100%, list=36%, signal=66%	RPL11/RPL4/RPL32/RPL23A/RPL39/RPL27/RPS3/RPL36/RPS7/RPL5/RPL38/RPS18/RPS28/RPS12
GO:0022626	CC	GO:0022626	cytosolic ribosome	15	-0.657382	-2.54903	2.58094e-05	0.000595766	0.000335069	262	tags=100%, list=36%, signal=66%	RPL11/RPL4/RPL32/RPL23A/RPL39/RPL27/RPS3/RPL36/RPS7/RPL5/RPL38/RPS18/RPS28/RPS12
GO:0072657	BP	GO:0072657	protein localization to membrane	17	-0.614525	-2.51769	5.04524e-05	0.00107502	0.000604611	294	tags=100%, list=40%, signal=61%	VPS35/RPLP2/RPL11/RPL4/RPL32/RPL23A/RPL39/RPL27/RPS3/RPL36/RPS7/RPL5/RPL38/RPS18/RPS28/RPS12
GO:0005840	CC	GO:0005840	ribosome	18	-0.602548	-2.50246	5.45924e-05	0.00108015	0.000607495	262	tags=94%, list=36%, signal=62%	RPLP2/RPL11/MRPS21/RPL4/RPL32/RPL23A/RPL39/RPL27/RPS3/RPL36/BTF3/RPS7/RPL5/RPL38/RPS18/RPS28/RPS12
GO:0090150	BP	GO:0090150	establishment of protein localization to membrane	16	-0.617852	-2.47103	6.7642e-05	0.00124912	0.000702528	291	tags=100%, list=40%, signal=62%	RPLP2/RPL11/RPL4/RPL32/RPL23A/RPL39/RPL27/RPS3/RPL36/RPS7/RPL5/RPL38/RPS18/RPS28/RPS12
GO:0003735	MF	GO:0003735	structural constituent of ribosome	17	-0.598317	-2.45129	0.000114837	0.00148992	0.000837954	262	tags=94%, list=36%, signal=62%	RPLP2/RPL11/MRPS21/RPL4/RPL32/RPL23A/RPL39/RPL27/RPS3/RPL36/RPS7/RPL5/RPL38/RPS18/RPS28/RPS12
GO:0044391	CC	GO:0044391	ribosomal subunit	17	-0.598317	-2.45129	0.000114837	0.00148992	0.000837954	262	tags=94%, list=36%, signal=62%	RPLP2/RPL11/MRPS21/RPL4/RPL32/RPL23A/RPL39/RPL27/RPS3/RPL36/RPS7/RPL5/RPL38/RPS18/RPS28/RPS12
GO:0006412	BP	GO:0006412	translation	20	-0.554213	-2.41182	0.000118333	0.00148992	0.000837954	301	tags=95%, list=41%, signal=58%	DPH3/ROCK2/TMA7/RPLP2/RPL11/MRPS21/RPL4/RPL32/RPL23A/RPL39/RPL27/RPS3/RPL36/RPS7/RPL5/RPL38/RPS18/RPS28/RPS12
GO:0006518	BP	GO:0006518	peptide metabolic process	20	-0.554213	-2.41182	0.000118333	0.00148992	0.000837954	301	tags=95%, list=41%, signal=58%	DPH3/ROCK2/TMA7/RPLP2/RPL11/MRPS21/RPL4/RPL32/RPL23A/RPL39/RPL27/RPS3/RPL36/RPS7/RPL5/RPL38/RPS18/RPS28/RPS12
GO:0043043	BP	GO:0043043	peptide biosynthetic process	20	-0.554213	-2.41182	0.000118333	0.00148992	0.000837954	301	tags=95%, list=41%, signal=58%	DPH3/ROCK2/TMA7/RPLP2/RPL11/MRPS21/RPL4/RPL32/RPL23A/RPL39/RPL27/RPS3/RPL36/RPS7/RPL5/RPL38/RPS18/RPS28/RPS12
GO:0043603	BP	GO:0043603	cellular amide metabolic process	20	-0.554213	-2.41182	0.000118333	0.00148992	0.000837954	301	tags=95%, list=41%, signal=58%	DPH3/ROCK2/TMA7/RPLP2/RPL11/MRPS21/RPL4/RPL32/RPL23A/RPL39/RPL27/RPS3/RPL36/RPS7/RPL5/RPL38/RPS18/RPS28/RPS12
GO:0043604	BP	GO:0043604	amide biosynthetic process	20	-0.554213	-2.41182	0.000118333	0.00148992	0.000837954	301	tags=95%, list=41%, signal=58%	DPH3/ROCK2/TMA7/RPLP2/RPL11/MRPS21/RPL4/RPL32/RPL23A/RPL39/RPL27/RPS3/RPL36/RPS7/RPL5/RPL38/RPS18/RPS28/RPS12
GO:1990904	CC	GO:1990904	ribonucleoprotein complex	19	-0.556122	-2.33257	0.000168541	0.00202982	0.0011416	262	tags=89%, list=36%, signal=59%	RPLP2/RPL11/MRPS21/RPL4/RPL32/RPL23A/RPL39/RPL27/RPS3/RPL36/BTF3/RPS7/RPL5/RPL38/RPS18/RPS28/RPS12
GO:0034641	BP	GO:0034641	cellular nitrogen compound metabolic process	46	-0.3741	-2.01932	0.000204076	0.00235538	0.00132471	407	tags=93%, list=56%, signal=44%	BRD8/BAG3/KLF13/NIPBL/MRPL51/HLX/PRPSAP1/FIGNL2/GTF2A2/CDK5RAP2/UBTF/ENDOG/CEP164/HSPA8/PHF20L1/PBRM1/SAFB/PCBP1/SS18/DPH3/CDKN1B/ROCK2/VPS35/FOXF1/TMA7/RPLP2/RPL11/MRPS21/RPL4/RPL32/RPL23A/TAF1D/RPL39/RPL27/RPS3/RPL36/BTF3/RPS7/RPL5/RPL38/RPS18/RPS28/RPS12
GO:0005622	CC	GO:0005622	intracellular	75	-0.304192	-1.90019	0.000284319	0.00315026	0.00177176	415	tags=88%, list=57%, signal=43%	KIFC1/BRD8/BAG3/GPSM2/KLF13/NIPBL/MRPL51/CFL2/HLX/KIAA0586/SH3RF2/PRPSAP1/FIGNL2/GTF2A2/CDK5RAP2/GNB4/CENPC/UBTF/ENDOG/CEP164/HSPA8/NDUFAF3/TIPRL/REEP4/PHF20L1/PBRM1/TNFAIP8L1/PCNT/EMC9/GOT1/SAFB/PCBP1/SS18/DPH3/SLC39A6/CDKN1B/ROCK2/VPS35/CDC42EP4/SAPCD2/COPRS/FOXF1/DCAF7/PPP2R5E/RPLP2/RPL11/MRPS21/RPL4/RPL32/RPL23A/TAF1D/SEC61G/RPL39/RPL27/SERF2/SLC25A37/RPS3/RPL36/BTF3/RPS7/TNNI3/RPL5/RPL38/RPS18/RPS28/RPS12
GO:0005198	MF	GO:0005198	structural molecule activity	18	-0.557355	-2.31476	0.000309552	0.00329792	0.0018548	294	tags=94%, list=40%, signal=58%	ROCK2/RPLP2/RPL11/MRPS21/RPL4/RPL32/RPL23A/RPL39/RPL27/RPS3/RPL36/RPS7/RPL5/RPL38/RPS18/RPS28/RPS12
GO:1901566	BP	GO:1901566	organonitrogen compound biosynthetic process	23	-0.50709	-2.26171	0.000347187	0.00356188	0.00200326	309	tags=91%, list=42%, signal=55%	GOT1/DPH3/ROCK2/VPS35/TMA7/RPLP2/RPL11/MRPS21/RPL4/RPL32/RPL23A/RPL39/RPL27/RPS3/RPL36/RPS7/RPL5/RPL38/RPS18/RPS28/RPS12
GO:0006401	BP	GO:0006401	RNA catabolic process	17	-0.558593	-2.28854	0.000417945	0.0039921	0.00224522	294	tags=94%, list=40%, signal=58%	ROCK2/RPLP2/RPL11/RPL4/RPL32/RPL23A/RPL39/RPL27/RPS3/RPL36/RPS7/RPL5/RPL38/RPS18/RPS28/RPS12
GO:0006402	BP	GO:0006402	mRNA catabolic process	17	-0.558593	-2.28854	0.000417945	0.0039921	0.00224522	294	tags=94%, list=40%, signal=58%	ROCK2/RPLP2/RPL11/RPL4/RPL32/RPL23A/RPL39/RPL27/RPS3/RPL36/RPS7/RPL5/RPL38/RPS18/RPS28/RPS12
GO:0006605	BP	GO:0006605	protein targeting	18	-0.547303	-2.27302	0.000435109	0.00401751	0.00225951	262	tags=89%, list=36%, signal=59%	RPLP2/RPL11/RPL4/RPL32/RPL23A/SEC61G/RPL39/RPL27/RPS3/RPL36/RPS7/RPL5/RPL38/RPS18/RPS28/RPS12
GO:0019439	BP	GO:0019439	aromatic compound catabolic process	18	-0.541259	-2.24791	0.000516435	0.00408722	0.00229872	347	tags=100%, list=47%, signal=54%	HSPA8/ROCK2/RPLP2/RPL11/RPL4/RPL32/RPL23A/RPL39/RPL27/RPS3/RPL36/RPS7/RPL5/RPL38/RPS18/RPS28/RPS12
GO:0034655	BP	GO:0034655	nucleobase-containing compound catabolic process	18	-0.541259	-2.24791	0.000516435	0.00408722	0.00229872	347	tags=100%, list=47%, signal=54%	HSPA8/ROCK2/RPLP2/RPL11/RPL4/RPL32/RPL23A/RPL39/RPL27/RPS3/RPL36/RPS7/RPL5/RPL38/RPS18/RPS28/RPS12
GO:0044270	BP	GO:0044270	cellular nitrogen compound catabolic process	18	-0.541259	-2.24791	0.000516435	0.00408722	0.00229872	347	tags=100%, list=47%, signal=54%	HSPA8/ROCK2/RPLP2/RPL11/RPL4/RPL32/RPL23A/RPL39/RPL27/RPS3/RPL36/RPS7/RPL5/RPL38/RPS18/RPS28/RPS12
GO:0046700	BP	GO:0046700	heterocycle catabolic process	18	-0.541259	-2.24791	0.000516435	0.00408722	0.00229872	347	tags=100%, list=47%, signal=54%	HSPA8/ROCK2/RPLP2/RPL11/RPL4/RPL32/RPL23A/RPL39/RPL27/RPS3/RPL36/RPS7/RPL5/RPL38/RPS18/RPS28/RPS12
GO:1901361	BP	GO:1901361	organic cyclic compound catabolic process	18	-0.541259	-2.24791	0.000516435	0.00408722	0.00229872	347	tags=100%, list=47%, signal=54%	HSPA8/ROCK2/RPLP2/RPL11/RPL4/RPL32/RPL23A/RPL39/RPL27/RPS3/RPL36/RPS7/RPL5/RPL38/RPS18/RPS28/RPS12
GO:0043229	CC	GO:0043229	intracellular organelle	69	-0.305669	-1.84968	0.000648597	0.00499059	0.00280679	415	tags=88%, list=57%, signal=42%	KIFC1/BRD8/BAG3/GPSM2/KLF13/NIPBL/MRPL51/CFL2/HLX/KIAA0586/SH3RF2/FIGNL2/GTF2A2/CDK5RAP2/GNB4/CENPC/UBTF/ENDOG/CEP164/HSPA8/NDUFAF3/REEP4/PHF20L1/PBRM1/PCNT/GOT1/SAFB/PCBP1/SS18/DPH3/SLC39A6/CDKN1B/ROCK2/VPS35/CDC42EP4/SAPCD2/COPRS/FOXF1/DCAF7/PPP2R5E/RPLP2/RPL11/MRPS21/RPL4/RPL32/RPL23A/TAF1D/RPL39/RPL27/SERF2/SLC25A37/RPS3/RPL36/BTF3/RPS7/TNNI3/RPL5/RPL38/RPS18/RPS28/RPS12
GO:0006725	BP	GO:0006725	cellular aromatic compound metabolic process	43	-0.365847	-1.95624	0.000677355	0.00507101	0.00285202	407	tags=93%, list=56%, signal=44%	BRD8/BAG3/KLF13/NIPBL/HLX/PRPSAP1/FIGNL2/GTF2A2/CDK5RAP2/UBTF/ENDOG/CEP164/HSPA8/PHF20L1/PBRM1/SAFB/PCBP1/SS18/DPH3/CDKN1B/ROCK2/VPS35/FOXF1/RPLP2/RPL11/RPL4/RPL32/RPL23A/TAF1D/RPL39/RPL27/RPS3/RPL36/BTF3/RPS7/RPL5/RPL38/RPS18/RPS28/RPS12
GO:0022625	CC	GO:0022625	cytosolic large ribosomal subunit	10	-0.652835	-2.15225	0.000785604	0.00563615	0.00316987	262	tags=100%, list=36%, signal=65%	RPL11/RPL4/RPL32/RPL23A/RPL39/RPL27/RPL36/RPL5/RPL38
GO:0044249	BP	GO:0044249	cellular biosynthetic process	44	-0.368342	-1.97806	0.000793537	0.00563615	0.00316987	407	tags=93%, list=56%, signal=44%	BRD8/BAG3/KLF13/NIPBL/MRPL51/HLX/PRPSAP1/GTF2A2/CDK5RAP2/UBTF/HSPA8/PHF20L1/PBRM1/GOT1/SAFB/PCBP1/SS18/DPH3/CDKN1B/ROCK2/VPS35/FOXF1/TMA7/RPLP2/RPL11/MRPS21/RPL4/RPL32/RPL23A/TAF1D/RPL39/RPL27/RPS3/RPL36/BTF3/RPS7/RPL5/RPL38/RPS18/RPS28/RPS12
GO:0016071	BP	GO:0016071	mRNA metabolic process	20	-0.498539	-2.16954	0.00107771	0.00667739	0.00375548	335	tags=95%, list=46%, signal=53%	HSPA8/SAFB/PCBP1/ROCK2/RPLP2/RPL11/RPL4/RPL32/RPL23A/RPL39/RPL27/RPS3/RPL36/RPS7/RPL5/RPL38/RPS18/RPS28/RPS12
GO:0006139	BP	GO:0006139	nucleobase-containing compound metabolic process	42	-0.363058	-1.94162	0.0011057	0.00667739	0.00375548	407	tags=93%, list=56%, signal=44%	BRD8/BAG3/KLF13/NIPBL/HLX/PRPSAP1/FIGNL2/GTF2A2/CDK5RAP2/UBTF/ENDOG/CEP164/HSPA8/PHF20L1/PBRM1/SAFB/PCBP1/SS18/DPH3/CDKN1B/ROCK2/FOXF1/RPLP2/RPL11/RPL4/RPL32/RPL23A/TAF1D/RPL39/RPL27/RPS3/RPL36/BTF3/RPS7/RPL5/RPL38/RPS18/RPS28/RPS12
GO:0046483	BP	GO:0046483	heterocycle metabolic process	42	-0.363058	-1.94162	0.0011057	0.00667739	0.00375548	407	tags=93%, list=56%, signal=44%	BRD8/BAG3/KLF13/NIPBL/HLX/PRPSAP1/FIGNL2/GTF2A2/CDK5RAP2/UBTF/ENDOG/CEP164/HSPA8/PHF20L1/PBRM1/SAFB/PCBP1/SS18/DPH3/CDKN1B/ROCK2/FOXF1/RPLP2/RPL11/RPL4/RPL32/RPL23A/TAF1D/RPL39/RPL27/RPS3/RPL36/BTF3/RPS7/RPL5/RPL38/RPS18/RPS28/RPS12
GO:0009059	BP	GO:0009059	macromolecule biosynthetic process	41	-0.359581	-1.91429	0.00111225	0.00667739	0.00375548	407	tags=93%, list=56%, signal=44%	BRD8/BAG3/KLF13/NIPBL/MRPL51/HLX/GTF2A2/CDK5RAP2/UBTF/HSPA8/PHF20L1/PBRM1/SAFB/PCBP1/SS18/DPH3/CDKN1B/ROCK2/FOXF1/TMA7/RPLP2/RPL11/MRPS21/RPL4/RPL32/RPL23A/TAF1D/RPL39/RPL27/RPS3/RPL36/BTF3/RPS7/RPL5/RPL38/RPS18/RPS28/RPS12
GO:0034645	BP	GO:0034645	cellular macromolecule biosynthetic process	41	-0.359581	-1.91429	0.00111225	0.00667739	0.00375548	407	tags=93%, list=56%, signal=44%	BRD8/BAG3/KLF13/NIPBL/MRPL51/HLX/GTF2A2/CDK5RAP2/UBTF/HSPA8/PHF20L1/PBRM1/SAFB/PCBP1/SS18/DPH3/CDKN1B/ROCK2/FOXF1/TMA7/RPLP2/RPL11/MRPS21/RPL4/RPL32/RPL23A/TAF1D/RPL39/RPL27/RPS3/RPL36/BTF3/RPS7/RPL5/RPL38/RPS18/RPS28/RPS12
GO:0090304	BP	GO:0090304	nucleic acid metabolic process	41	-0.359902	-1.916	0.00111225	0.00667739	0.00375548	407	tags=93%, list=56%, signal=44%	BRD8/BAG3/KLF13/NIPBL/HLX/FIGNL2/GTF2A2/CDK5RAP2/UBTF/ENDOG/CEP164/HSPA8/PHF20L1/PBRM1/SAFB/PCBP1/SS18/DPH3/CDKN1B/ROCK2/FOXF1/RPLP2/RPL11/RPL4/RPL32/RPL23A/TAF1D/RPL39/RPL27/RPS3/RPL36/BTF3/RPS7/RPL5/RPL38/RPS18/RPS28/RPS12
GO:0044271	BP	GO:0044271	cellular nitrogen compound biosynthetic process	42	-0.362753	-1.93999	0.00112717	0.00667739	0.00375548	407	tags=93%, list=56%, signal=44%	BRD8/BAG3/KLF13/NIPBL/MRPL51/HLX/PRPSAP1/GTF2A2/CDK5RAP2/UBTF/HSPA8/PHF20L1/PBRM1/SAFB/PCBP1/SS18/DPH3/CDKN1B/ROCK2/FOXF1/TMA7/RPLP2/RPL11/MRPS21/RPL4/RPL32/RPL23A/TAF1D/RPL39/RPL27/RPS3/RPL36/BTF3/RPS7/RPL5/RPL38/RPS18/RPS28/RPS12
GO:0006810	BP	GO:0006810	transport	28	-0.433238	-2.03713	0.00113299	0.00667739	0.00375548	335	tags=89%, list=46%, signal=50%	HSPA8/PCNT/DPH3/SLC39A6/CDKN1B/VPS35/FOXF1/RPLP2/RPL11/RPL4/RPL32/RPL23A/SEC61G/RPL39/RPL27/SLC25A37/RPS3/RPL36/BTF3/RPS7/RPL5/RPL38/RPS18/RPS28/RPS12
GO:0043226	CC	GO:0043226	organelle	72	-0.295074	-1.81467	0.00135884	0.00784162	0.00441026	415	tags=88%, list=57%, signal=42%	KIFC1/BRD8/BAG3/GPSM2/KLF13/NIPBL/MRPL51/CFL2/HLX/KIAA0586/SH3RF2/FIGNL2/GTF2A2/CDK5RAP2/GNB4/CENPC/UBTF/ENDOG/CEP164/HSPA8/NDUFAF3/REEP4/PHF20L1/PBRM1/PCNT/EMC9/GOT1/SAFB/PCBP1/SS18/DPH3/SLC39A6/CDKN1B/ROCK2/VPS35/CDC42EP4/SAPCD2/COPRS/FOXF1/DCAF7/PPP2R5E/RPLP2/RPL11/MRPS21/RPL4/RPL32/RPL23A/TAF1D/SEC61G/RPL39/RPL27/SERF2/SLC25A37/RPS3/RPL36/BTF3/RPS7/TNNI3/RPL5/RPL38/RPS18/RPS28/RPS12
GO:0072594	BP	GO:0072594	establishment of protein localization to organelle	19	-0.498827	-2.09225	0.00140418	0.00793789	0.0044644	262	tags=84%, list=36%, signal=56%	RPLP2/RPL11/RPL4/RPL32/RPL23A/SEC61G/RPL39/RPL27/RPS3/RPL36/RPS7/RPL5/RPL38/RPS18/RPS28/RPS12
GO:0110165	CC	GO:0110165	cellular anatomical entity	77	-0.29214	-1.8111	0.00148909	0.00824954	0.00463968	415	tags=87%, list=57%, signal=42%	KIFC1/BRD8/BAG3/GPSM2/ARHGEF39/KLF13/NIPBL/MRPL51/CFL2/HLX/KIAA0586/SH3RF2/PRPSAP1/FIGNL2/GTF2A2/CDK5RAP2/GNB4/CENPC/UBTF/ENDOG/CEP164/HSPA8/NDUFAF3/TIPRL/REEP4/PHF20L1/PBRM1/TNFAIP8L1/PCNT/EMC9/GOT1/SAFB/PCBP1/SS18/DPH3/SLC39A6/CDKN1B/ROCK2/VPS35/CDC42EP4/SAPCD2/COPRS/FOXF1/DCAF7/PPP2R5E/RPLP2/RPL11/MRPS21/RPL4/RPL32/RPL23A/TAF1D/SEC61G/RPL39/RPL27/SERF2/SLC25A37/RPS3/RPL36/BTF3/RPS7/TNNI3/RPL5/RPL38/RPS18/RPS28/RPS12
GO:0005576	CC	GO:0005576	extracellular region	20	-0.488079	-2.12401	0.00162909	0.00884821	0.00497638	386	tags=100%, list=53%, signal=49%	CFL2/CDK5RAP2/GNB4/CENPC/CEP164/HSPA8/GOT1/PCBP1/VPS35/RPLP2/RPL11/RPL4/RPL23A/RPL39/RPL27/RPS3/RPL5/RPS18/RPS28
GO:0043933	BP	GO:0043933	protein-containing complex subunit organization	19	-0.494398	-2.07368	0.00174404	0.00929034	0.00522505	381	tags=100%, list=52%, signal=49%	CFL2/GTF2A2/CDK5RAP2/CENPC/UBTF/HSPA8/NDUFAF3/PBRM1/CDKN1B/VPS35/CDC42EP4/RPL11/MRPS21/RPL23A/RPS3/RPL5/RPL38/RPS28
GO:0044085	BP	GO:0044085	cellular component biogenesis	25	-0.450565	-2.03516	0.00181137	0.00946696	0.00532438	415	tags=100%, list=57%, signal=45%	BAG3/GPSM2/CFL2/KIAA0586/GTF2A2/CDK5RAP2/CENPC/UBTF/CEP164/HSPA8/NDUFAF3/PCNT/CDKN1B/ROCK2/VPS35/CDC42EP4/RPL11/RPL23A/RPL27/RPS3/RPS7/RPL5/RPL38/RPS28
GO:0009058	BP	GO:0009058	biosynthetic process	45	-0.336745	-1.8128	0.00197134	0.00992838	0.00558389	407	tags=91%, list=56%, signal=43%	BRD8/BAG3/KLF13/NIPBL/MRPL51/HLX/PRPSAP1/GTF2A2/CDK5RAP2/UBTF/HSPA8/PHF20L1/PBRM1/GOT1/SAFB/PCBP1/SS18/DPH3/CDKN1B/ROCK2/VPS35/FOXF1/TMA7/RPLP2/RPL11/MRPS21/RPL4/RPL32/RPL23A/TAF1D/RPL39/RPL27/RPS3/RPL36/BTF3/RPS7/RPL5/RPL38/RPS18/RPS28/RPS12
GO:1901576	BP	GO:1901576	organic substance biosynthetic process	45	-0.336745	-1.8128	0.00197134	0.00992838	0.00558389	407	tags=91%, list=56%, signal=43%	BRD8/BAG3/KLF13/NIPBL/MRPL51/HLX/PRPSAP1/GTF2A2/CDK5RAP2/UBTF/HSPA8/PHF20L1/PBRM1/GOT1/SAFB/PCBP1/SS18/DPH3/CDKN1B/ROCK2/VPS35/FOXF1/TMA7/RPLP2/RPL11/MRPS21/RPL4/RPL32/RPL23A/TAF1D/RPL39/RPL27/RPS3/RPL36/BTF3/RPS7/RPL5/RPL38/RPS18/RPS28/RPS12
GO:0005615	CC	GO:0005615	extracellular space	19	-0.487395	-2.0443	0.00203129	0.0100476	0.00565096	386	tags=100%, list=53%, signal=49%	CFL2/CDK5RAP2/GNB4/CEP164/HSPA8/GOT1/PCBP1/VPS35/RPLP2/RPL11/RPL4/RPL23A/RPL39/RPL27/RPS3/RPL5/RPS18/RPS28
GO:0051234	BP	GO:0051234	establishment of localization	35	-0.382089	-1.92208	0.00208621	0.0101382	0.00570191	415	tags=94%, list=57%, signal=43%	KIFC1/BAG3/GPSM2/NIPBL/KIAA0586/CDK5RAP2/CENPC/HSPA8/PCNT/DPH3/SLC39A6/CDKN1B/VPS35/SAPCD2/FOXF1/RPLP2/RPL11/RPL4/RPL32/RPL23A/SEC61G/RPL39/RPL27/SLC25A37/RPS3/RPL36/BTF3/RPS7/RPL5/RPL38/RPS18/RPS28/RPS12
GO:0065003	BP	GO:0065003	protein-containing complex assembly	15	-0.526462	-2.04138	0.00242812	0.011075	0.00622877	356	tags=100%, list=49%, signal=53%	CDK5RAP2/CENPC/UBTF/HSPA8/NDUFAF3/CDKN1B/VPS35/CDC42EP4/RPL11/RPL23A/RPS3/RPL5/RPL38/RPS28
GO:0016032	BP	GO:0016032	viral process	21	-0.467973	-2.03171	0.00247966	0.011075	0.00622877	356	tags=95%, list=49%, signal=50%	GTF2A2/HSPA8/PCBP1/ROCK2/VPS35/RPLP2/RPL11/RPL4/RPL32/RPL23A/RPL39/RPL27/RPS3/RPL36/RPS7/RPL5/RPL38/RPS18/RPS28/RPS12
GO:0044403	BP	GO:0044403	symbiotic process	21	-0.467973	-2.03171	0.00247966	0.011075	0.00622877	356	tags=95%, list=49%, signal=50%	GTF2A2/HSPA8/PCBP1/ROCK2/VPS35/RPLP2/RPL11/RPL4/RPL32/RPL23A/RPL39/RPL27/RPS3/RPL36/RPS7/RPL5/RPL38/RPS18/RPS28/RPS12
GO:0016070	BP	GO:0016070	RNA metabolic process	39	-0.353296	-1.85714	0.00254231	0.011075	0.00622877	407	tags=92%, list=56%, signal=43%	BRD8/BAG3/KLF13/NIPBL/HLX/GTF2A2/CDK5RAP2/UBTF/ENDOG/HSPA8/PHF20L1/PBRM1/SAFB/PCBP1/SS18/DPH3/CDKN1B/ROCK2/FOXF1/RPLP2/RPL11/RPL4/RPL32/RPL23A/TAF1D/RPL39/RPL27/RPS3/RPL36/BTF3/RPS7/RPL5/RPL38/RPS18/RPS28/RPS12
GO:0005737	CC	GO:0005737	cytoplasm	61	-0.292135	-1.72563	0.0025554	0.011075	0.00622877	483	tags=95%, list=66%, signal=35%	RANGAP1/CDC25C/TROAP/CDC25B/SFPQ/KIFC1/BRD8/BAG3/GPSM2/MRPL51/CFL2/PRPSAP1/CDK5RAP2/GNB4/CENPC/ENDOG/CEP164/HSPA8/NDUFAF3/TIPRL/REEP4/TNFAIP8L1/PCNT/EMC9/GOT1/PCBP1/SS18/DPH3/SLC39A6/CDKN1B/ROCK2/VPS35/CDC42EP4/SAPCD2/COPRS/DCAF7/PPP2R5E/RPLP2/RPL11/MRPS21/RPL4/RPL32/RPL23A/SEC61G/RPL39/RPL27/SERF2/SLC25A37/RPS3/RPL36/BTF3/RPS7/TNNI3/RPL5/RPL38/RPS18/RPS28/RPS12
GO:0005575	CC	GO:0005575	cellular_component	78	-0.274567	-1.72617	0.00255884	0.011075	0.00622877	415	tags=86%, list=57%, signal=42%	KIFC1/BRD8/BAG3/GPSM2/ARHGEF39/KLF13/NIPBL/MRPL51/CFL2/HLX/KIAA0586/SH3RF2/PRPSAP1/FIGNL2/GTF2A2/CDK5RAP2/GNB4/CENPC/UBTF/ENDOG/CEP164/HSPA8/NDUFAF3/TIPRL/REEP4/PHF20L1/PBRM1/TNFAIP8L1/PCNT/EMC9/GOT1/SAFB/PCBP1/SS18/DPH3/SLC39A6/CDKN1B/ROCK2/VPS35/CDC42EP4/SAPCD2/COPRS/FOXF1/DCAF7/PPP2R5E/RPLP2/RPL11/MRPS21/RPL4/RPL32/RPL23A/TAF1D/SEC61G/RPL39/RPL27/SERF2/SLC25A37/RPS3/RPL36/BTF3/RPS7/TNNI3/RPL5/RPL38/RPS18/RPS28/RPS12
GO:0008150	BP	GO:0008150	biological_process	78	-0.274458	-1.72548	0.00255884	0.011075	0.00622877	415	tags=86%, list=57%, signal=42%	KIFC1/BRD8/BAG3/GPSM2/ARHGEF39/KLF13/NIPBL/MRPL51/CFL2/HLX/KIAA0586/SH3RF2/PRPSAP1/FIGNL2/GTF2A2/CDK5RAP2/GNB4/CENPC/UBTF/ENDOG/CEP164/HSPA8/NDUFAF3/TIPRL/REEP4/PHF20L1/PBRM1/TNFAIP8L1/PCNT/GOT1/SAFB/PCBP1/SS18/DPH3/SLC39A6/CDKN1B/ROCK2/VPS35/CDC42EP4/SAPCD2/COPRS/FOXF1/DCAF7/PPP2R5E/TMA7/RPLP2/RPL11/MRPS21/RPL4/RPL32/RPL23A/TAF1D/SEC61G/RPL39/RPL27/SERF2/SLC25A37/RPS3/RPL36/BTF3/RPS7/TNNI3/RPL5/RPL38/RPS18/RPS28/RPS12
GO:0010467	BP	GO:0010467	gene expression	43	-0.334355	-1.78785	0.00310656	0.0132387	0.00744567	407	tags=91%, list=56%, signal=43%	BRD8/BAG3/KLF13/NIPBL/MRPL51/HLX/GTF2A2/CDK5RAP2/UBTF/HSPA8/PHF20L1/PBRM1/SAFB/PCBP1/SS18/DPH3/CDKN1B/ROCK2/VPS35/FOXF1/TMA7/RPLP2/RPL11/MRPS21/RPL4/RPL32/RPL23A/TAF1D/RPL39/RPL27/RPS3/RPL36/BTF3/RPS7/RPL5/RPL38/RPS18/RPS28/RPS12
GO:0022607	BP	GO:0022607	cellular component assembly	23	-0.449296	-2.00394	0.0033346	0.0139952	0.00787115	415	tags=100%, list=57%, signal=45%	BAG3/GPSM2/CFL2/KIAA0586/GTF2A2/CDK5RAP2/CENPC/UBTF/CEP164/HSPA8/NDUFAF3/PCNT/CDKN1B/ROCK2/VPS35/CDC42EP4/RPL11/RPL23A/RPS3/RPL5/RPL38/RPS28
GO:0005829	CC	GO:0005829	cytosol	44	-0.334301	-1.79526	0.00367354	0.0151549	0.00852336	355	tags=84%, list=48%, signal=46%	CDK5RAP2/GNB4/CENPC/ENDOG/CEP164/HSPA8/TIPRL/PCNT/GOT1/PCBP1/DPH3/CDKN1B/ROCK2/VPS35/SAPCD2/COPRS/DCAF7/PPP2R5E/RPLP2/RPL11/RPL4/RPL32/RPL23A/SEC61G/RPL39/RPL27/SERF2/RPS3/RPL36/BTF3/RPS7/TNNI3/RPL5/RPL38/RPS18/RPS28/RPS12
GO:1901360	BP	GO:1901360	organic cyclic compound metabolic process	44	-0.333785	-1.79248	0.00372033	0.0151549	0.00852336	407	tags=91%, list=56%, signal=43%	BRD8/BAG3/KLF13/NIPBL/HLX/PRPSAP1/FIGNL2/GTF2A2/CDK5RAP2/UBTF/ENDOG/CEP164/HSPA8/PHF20L1/PBRM1/SAFB/PCBP1/SS18/DPH3/CDKN1B/ROCK2/VPS35/FOXF1/RPLP2/RPL11/RPL4/RPL32/RPL23A/TAF1D/RPL39/RPL27/RPS3/RPL36/BTF3/RPS7/RPL5/RPL38/RPS18/RPS28/RPS12
GO:0015031	BP	GO:0015031	protein transport	24	-0.41128	-1.86362	0.0048565	0.0179967	0.0101217	335	tags=88%, list=46%, signal=49%	HSPA8/PCNT/DPH3/VPS35/RPLP2/RPL11/RPL4/RPL32/RPL23A/SEC61G/RPL39/RPL27/RPS3/RPL36/BTF3/RPS7/RPL5/RPL38/RPS18/RPS28/RPS12
GO:0015833	BP	GO:0015833	peptide transport	24	-0.41128	-1.86362	0.0048565	0.0179967	0.0101217	335	tags=88%, list=46%, signal=49%	HSPA8/PCNT/DPH3/VPS35/RPLP2/RPL11/RPL4/RPL32/RPL23A/SEC61G/RPL39/RPL27/RPS3/RPL36/BTF3/RPS7/RPL5/RPL38/RPS18/RPS28/RPS12
GO:0042886	BP	GO:0042886	amide transport	24	-0.41128	-1.86362	0.0048565	0.0179967	0.0101217	335	tags=88%, list=46%, signal=49%	HSPA8/PCNT/DPH3/VPS35/RPLP2/RPL11/RPL4/RPL32/RPL23A/SEC61G/RPL39/RPL27/RPS3/RPL36/BTF3/RPS7/RPL5/RPL38/RPS18/RPS28/RPS12
GO:0071702	BP	GO:0071702	organic substance transport	24	-0.41128	-1.86362	0.0048565	0.0179967	0.0101217	335	tags=88%, list=46%, signal=49%	HSPA8/PCNT/DPH3/VPS35/RPLP2/RPL11/RPL4/RPL32/RPL23A/SEC61G/RPL39/RPL27/RPS3/RPL36/BTF3/RPS7/RPL5/RPL38/RPS18/RPS28/RPS12
GO:0071705	BP	GO:0071705	nitrogen compound transport	24	-0.41128	-1.86362	0.0048565	0.0179967	0.0101217	335	tags=88%, list=46%, signal=49%	HSPA8/PCNT/DPH3/VPS35/RPLP2/RPL11/RPL4/RPL32/RPL23A/SEC61G/RPL39/RPL27/RPS3/RPL36/BTF3/RPS7/RPL5/RPL38/RPS18/RPS28/RPS12
GO:0003674	MF	GO:0003674	molecular_function	77	-0.271411	-1.68259	0.00487276	0.0179967	0.0101217	415	tags=86%, list=57%, signal=42%	KIFC1/BRD8/BAG3/GPSM2/ARHGEF39/KLF13/NIPBL/MRPL51/CFL2/HLX/SH3RF2/PRPSAP1/FIGNL2/GTF2A2/CDK5RAP2/GNB4/CENPC/UBTF/ENDOG/CEP164/HSPA8/NDUFAF3/TIPRL/REEP4/PHF20L1/PBRM1/TNFAIP8L1/PCNT/EMC9/GOT1/SAFB/PCBP1/SS18/DPH3/SLC39A6/CDKN1B/ROCK2/VPS35/CDC42EP4/SAPCD2/COPRS/FOXF1/DCAF7/PPP2R5E/RPLP2/RPL11/MRPS21/RPL4/RPL32/RPL23A/TAF1D/SEC61G/RPL39/RPL27/SERF2/SLC25A37/RPS3/RPL36/BTF3/RPS7/TNNI3/RPL5/RPL38/RPS18/RPS28/RPS12
GO:0009987	BP	GO:0009987	cellular process	77	-0.271372	-1.68235	0.00487276	0.0179967	0.0101217	415	tags=86%, list=57%, signal=42%	KIFC1/BRD8/BAG3/GPSM2/ARHGEF39/KLF13/NIPBL/MRPL51/CFL2/HLX/KIAA0586/SH3RF2/PRPSAP1/FIGNL2/GTF2A2/CDK5RAP2/GNB4/CENPC/UBTF/ENDOG/CEP164/HSPA8/NDUFAF3/TIPRL/REEP4/PHF20L1/PBRM1/TNFAIP8L1/PCNT/GOT1/SAFB/PCBP1/SS18/DPH3/SLC39A6/CDKN1B/ROCK2/VPS35/CDC42EP4/SAPCD2/COPRS/FOXF1/DCAF7/PPP2R5E/TMA7/RPLP2/RPL11/MRPS21/RPL4/RPL32/RPL23A/TAF1D/SEC61G/RPL39/RPL27/SLC25A37/RPS3/RPL36/BTF3/RPS7/TNNI3/RPL5/RPL38/RPS18/RPS28/RPS12
GO:0043227	CC	GO:0043227	membrane-bounded organelle	65	-0.271802	-1.63028	0.00526719	0.0189126	0.0106368	415	tags=86%, list=57%, signal=41%	KIFC1/BRD8/BAG3/KLF13/NIPBL/MRPL51/CFL2/HLX/SH3RF2/FIGNL2/GTF2A2/CDK5RAP2/GNB4/CENPC/UBTF/ENDOG/CEP164/HSPA8/NDUFAF3/REEP4/PHF20L1/PBRM1/EMC9/GOT1/SAFB/PCBP1/SS18/DPH3/SLC39A6/CDKN1B/ROCK2/VPS35/CDC42EP4/SAPCD2/COPRS/FOXF1/DCAF7/PPP2R5E/RPLP2/RPL11/MRPS21/RPL4/RPL23A/TAF1D/SEC61G/RPL27/SERF2/SLC25A37/RPS3/RPL36/BTF3/RPS7/RPL5/RPS18/RPS28/RPS12
GO:0015934	CC	GO:0015934	large ribosomal subunit	11	-0.556082	-1.91019	0.00537595	0.0189126	0.0106368	262	tags=91%, list=36%, signal=59%	RPLP2/RPL11/RPL4/RPL32/RPL23A/RPL39/RPL27/RPL36/RPL5/RPL38
GO:0031982	CC	GO:0031982	vesicle	20	-0.447405	-1.94701	0.00556845	0.0189126	0.0106368	415	tags=100%, list=57%, signal=45%	NIPBL/CFL2/CDK5RAP2/GNB4/HSPA8/GOT1/PCBP1/CDKN1B/VPS35/CDC42EP4/RPLP2/RPL11/RPL4/RPL23A/RPL27/RPS3/RPL5/RPS18/RPS28
GO:0030054	CC	GO:0030054	cell junction	14	-0.52573	-1.95296	0.00558439	0.0189126	0.0106368	356	tags=100%, list=49%, signal=52%	CDK5RAP2/HSPA8/GOT1/VPS35/SAPCD2/RPLP2/RPL4/RPL27/RPS3/RPS7/RPL5/RPL38/RPS18
GO:0043230	CC	GO:0043230	extracellular organelle	17	-0.486034	-1.99127	0.00559868	0.0189126	0.0106368	386	tags=100%, list=53%, signal=48%	CFL2/CDK5RAP2/GNB4/HSPA8/GOT1/PCBP1/VPS35/RPLP2/RPL11/RPL4/RPL23A/RPL27/RPS3/RPL5/RPS18/RPS28
GO:0070062	CC	GO:0070062	extracellular exosome	17	-0.486034	-1.99127	0.00559868	0.0189126	0.0106368	386	tags=100%, list=53%, signal=48%	CFL2/CDK5RAP2/GNB4/HSPA8/GOT1/PCBP1/VPS35/RPLP2/RPL11/RPL4/RPL23A/RPL27/RPS3/RPL5/RPS18/RPS28
GO:1903561	CC	GO:1903561	extracellular vesicle	17	-0.486034	-1.99127	0.00559868	0.0189126	0.0106368	386	tags=100%, list=53%, signal=48%	CFL2/CDK5RAP2/GNB4/HSPA8/GOT1/PCBP1/VPS35/RPLP2/RPL11/RPL4/RPL23A/RPL27/RPS3/RPL5/RPS18/RPS28
GO:0051179	BP	GO:0051179	localization	41	-0.322904	-1.71903	0.00592069	0.0197594	0.011113	415	tags=90%, list=57%, signal=41%	KIFC1/BAG3/GPSM2/ARHGEF39/NIPBL/KIAA0586/SH3RF2/CDK5RAP2/CENPC/CEP164/HSPA8/PCNT/DPH3/SLC39A6/CDKN1B/ROCK2/VPS35/SAPCD2/FOXF1/RPLP2/RPL11/RPL4/RPL32/RPL23A/SEC61G/RPL39/RPL27/SLC25A37/RPS3/RPL36/BTF3/RPS7/RPL5/RPL38/RPS18/RPS28/RPS12
GO:0050789	BP	GO:0050789	regulation of biological process	61	-0.270041	-1.59512	0.00730349	0.0239763	0.0134847	407	tags=85%, list=56%, signal=41%	BRD8/BAG3/GPSM2/ARHGEF39/KLF13/NIPBL/CFL2/HLX/KIAA0586/SH3RF2/FIGNL2/GTF2A2/CDK5RAP2/GNB4/UBTF/ENDOG/CEP164/HSPA8/TIPRL/PHF20L1/PBRM1/TNFAIP8L1/PCNT/GOT1/SAFB/PCBP1/SS18/DPH3/CDKN1B/ROCK2/VPS35/CDC42EP4/SAPCD2/FOXF1/PPP2R5E/RPLP2/RPL11/RPL4/RPL32/RPL23A/TAF1D/RPL39/RPL27/RPS3/RPL36/RPS7/TNNI3/RPL5/RPL38/RPS18/RPS28/RPS12
GO:0065007	BP	GO:0065007	biological regulation	64	-0.28086	-1.67439	0.00735735	0.0239763	0.0134847	407	tags=86%, list=56%, signal=42%	BRD8/BAG3/GPSM2/ARHGEF39/KLF13/NIPBL/CFL2/HLX/KIAA0586/SH3RF2/PRPSAP1/FIGNL2/GTF2A2/CDK5RAP2/GNB4/UBTF/ENDOG/CEP164/HSPA8/TIPRL/PHF20L1/PBRM1/TNFAIP8L1/PCNT/GOT1/SAFB/PCBP1/SS18/DPH3/SLC39A6/CDKN1B/ROCK2/VPS35/CDC42EP4/SAPCD2/FOXF1/PPP2R5E/RPLP2/RPL11/RPL4/RPL32/RPL23A/TAF1D/RPL39/RPL27/SLC25A37/RPS3/RPL36/RPS7/TNNI3/RPL5/RPL38/RPS18/RPS28/RPS12
GO:0043231	CC	GO:0043231	intracellular membrane-bounded organelle	60	-0.276288	-1.61975	0.0080715	0.0259977	0.0146216	415	tags=87%, list=57%, signal=41%	KIFC1/BRD8/BAG3/KLF13/NIPBL/MRPL51/CFL2/HLX/SH3RF2/FIGNL2/GTF2A2/CDK5RAP2/GNB4/CENPC/UBTF/ENDOG/CEP164/HSPA8/NDUFAF3/REEP4/PHF20L1/PBRM1/GOT1/SAFB/PCBP1/SS18/DPH3/SLC39A6/CDKN1B/ROCK2/VPS35/SAPCD2/COPRS/FOXF1/DCAF7/PPP2R5E/RPL11/MRPS21/RPL4/RPL23A/TAF1D/RPL27/SERF2/SLC25A37/RPS3/RPL36/BTF3/RPS7/RPL5/RPS18/RPS28/RPS12
GO:0034622	BP	GO:0034622	cellular protein-containing complex assembly	13	-0.525	-1.9249	0.0083431	0.0263536	0.0148217	356	tags=100%, list=49%, signal=52%	CDK5RAP2/CENPC/UBTF/NDUFAF3/CDKN1B/CDC42EP4/RPL11/RPL23A/RPS3/RPL5/RPL38/RPS28
GO:0005488	MF	GO:0005488	binding	73	-0.258675	-1.60732	0.00837226	0.0263536	0.0148217	404	tags=84%, list=55%, signal=42%	BAG3/GPSM2/ARHGEF39/KLF13/NIPBL/MRPL51/CFL2/HLX/SH3RF2/PRPSAP1/FIGNL2/GTF2A2/CDK5RAP2/GNB4/CENPC/UBTF/ENDOG/CEP164/HSPA8/NDUFAF3/TIPRL/REEP4/PHF20L1/PBRM1/TNFAIP8L1/PCNT/EMC9/GOT1/SAFB/PCBP1/SS18/DPH3/CDKN1B/ROCK2/VPS35/CDC42EP4/SAPCD2/COPRS/FOXF1/DCAF7/PPP2R5E/RPLP2/RPL11/MRPS21/RPL4/RPL32/RPL23A/TAF1D/SEC61G/RPL39/RPL27/RPS3/RPL36/BTF3/RPS7/TNNI3/RPL5/RPL38/RPS18/RPS28/RPS12
GO:0043228	CC	GO:0043228	non-membrane-bounded organelle	45	-0.306451	-1.64972	0.00880167	0.0270896	0.0152356	415	tags=89%, list=57%, signal=41%	KIFC1/BRD8/BAG3/GPSM2/NIPBL/MRPL51/CFL2/KIAA0586/CDK5RAP2/CENPC/UBTF/CEP164/HSPA8/REEP4/PBRM1/PCNT/PCBP1/SS18/ROCK2/CDC42EP4/SAPCD2/RPLP2/RPL11/MRPS21/RPL4/RPL32/RPL23A/TAF1D/RPL39/RPL27/RPS3/RPL36/BTF3/RPS7/TNNI3/RPL5/RPL38/RPS18/RPS28/RPS12
GO:0043232	CC	GO:0043232	intracellular non-membrane-bounded organelle	45	-0.306451	-1.64972	0.00880167	0.0270896	0.0152356	415	tags=89%, list=57%, signal=41%	KIFC1/BRD8/BAG3/GPSM2/NIPBL/MRPL51/CFL2/KIAA0586/CDK5RAP2/CENPC/UBTF/CEP164/HSPA8/REEP4/PBRM1/PCNT/PCBP1/SS18/ROCK2/CDC42EP4/SAPCD2/RPLP2/RPL11/MRPS21/RPL4/RPL32/RPL23A/TAF1D/RPL39/RPL27/RPS3/RPL36/BTF3/RPS7/TNNI3/RPL5/RPL38/RPS18/RPS28/RPS12
GO:0070161	CC	GO:0070161	anchoring junction	10	-0.551867	-1.81938	0.0093757	0.0285392	0.0160509	335	tags=100%, list=46%, signal=55%	SAPCD2/RPLP2/RPL4/RPL27/RPS3/RPS7/RPL5/RPL38/RPS18
GO:0005730	CC	GO:0005730	nucleolus	11	-0.530471	-1.82221	0.0104168	0.0313636	0.0176394	351	tags=100%, list=48%, signal=53%	HSPA8/SAPCD2/RPL11/RPL4/RPL23A/TAF1D/RPS3/RPL36/RPS7/RPL5
GO:0046907	BP	GO:0046907	intracellular transport	23	-0.403932	-1.80161	0.0116473	0.0346914	0.019511	335	tags=87%, list=46%, signal=49%	HSPA8/PCNT/VPS35/FOXF1/RPLP2/RPL11/RPL4/RPL32/RPL23A/SEC61G/RPL39/RPL27/RPS3/RPL36/RPS7/RPL5/RPL38/RPS18/RPS28/RPS12
GO:0016020	CC	GO:0016020	membrane	39	-0.305477	-1.60578	0.0121231	0.0357245	0.0200921	415	tags=90%, list=57%, signal=41%	KIFC1/BAG3/GPSM2/ARHGEF39/MRPL51/GNB4/CENPC/ENDOG/HSPA8/NDUFAF3/REEP4/PCNT/EMC9/PCBP1/SLC39A6/ROCK2/VPS35/CDC42EP4/SAPCD2/COPRS/RPLP2/RPL11/MRPS21/RPL4/RPL32/SEC61G/RPL27/SLC25A37/RPS3/RPL36/RPS7/RPL5/RPS18/RPS28/RPS12
GO:0051649	BP	GO:0051649	establishment of localization in cell	28	-0.361802	-1.70123	0.0128204	0.0373815	0.021024	445	tags=93%, list=61%, signal=38%	KIFC1/BAG3/GPSM2/CDK5RAP2/CENPC/HSPA8/PCNT/VPS35/SAPCD2/FOXF1/RPLP2/RPL11/RPL4/RPL32/RPL23A/SEC61G/RPL39/RPL27/RPS3/RPL36/RPS7/RPL5/RPL38/RPS18/RPS28/RPS12
GO:0003723	MF	GO:0003723	RNA binding	25	-0.378107	-1.70788	0.0133897	0.0386348	0.0217289	351	tags=88%, list=48%, signal=47%	UBTF/HSPA8/SAFB/PCBP1/ROCK2/CDC42EP4/RPL11/MRPS21/RPL4/RPL32/RPL23A/RPL39/RPL27/RPS3/RPL36/BTF3/RPS7/RPL5/RPL38/RPS18/RPS28/RPS12
GO:0010629	BP	GO:0010629	negative regulation of gene expression	24	-0.373427	-1.6921	0.0142552	0.0403366	0.022686	295	tags=79%, list=40%, signal=49%	CDKN1B/ROCK2/VPS35/FOXF1/RPLP2/RPL11/RPL4/RPL32/RPL23A/RPL39/RPL27/RPS3/RPL36/RPS7/RPL5/RPL38/RPS18/RPS28/RPS12
GO:0045184	BP	GO:0045184	establishment of protein localization	26	-0.368587	-1.69225	0.0142707	0.0403366	0.022686	404	tags=92%, list=55%, signal=43%	BAG3/NIPBL/KIAA0586/HSPA8/PCNT/DPH3/VPS35/RPLP2/RPL11/RPL4/RPL32/RPL23A/SEC61G/RPL39/RPL27/RPS3/RPL36/BTF3/RPS7/RPL5/RPL38/RPS18/RPS28/RPS12
GO:0070925	BP	GO:0070925	organelle assembly	15	-0.44429	-1.72275	0.0146181	0.040901	0.0230034	415	tags=100%, list=57%, signal=44%	BAG3/GPSM2/CFL2/KIAA0586/CDK5RAP2/CENPC/CEP164/PCNT/RPL11/RPL23A/RPS3/RPL5/RPL38/RPS28
GO:0044419	BP	GO:0044419	interspecies interaction between organisms	24	-0.372428	-1.68758	0.0148197	0.0410506	0.0230875	356	tags=88%, list=49%, signal=47%	GTF2A2/HSPA8/PCBP1/ROCK2/VPS35/CDC42EP4/RPLP2/RPL11/RPL4/RPL32/RPL23A/RPL39/RPL27/RPS3/RPL36/RPS7/RPL5/RPL38/RPS18/RPS28/RPS12
GO:0006886	BP	GO:0006886	intracellular protein transport	22	-0.397333	-1.74466	0.016116	0.0441994	0.0248585	335	tags=86%, list=46%, signal=48%	HSPA8/PCNT/VPS35/RPLP2/RPL11/RPL4/RPL32/RPL23A/SEC61G/RPL39/RPL27/RPS3/RPL36/RPS7/RPL5/RPL38/RPS18/RPS28/RPS12
GO:0009893	BP	GO:0009893	positive regulation of metabolic process	22	-0.393812	-1.7292	0.0181126	0.0491883	0.0276643	454	tags=100%, list=62%, signal=39%	SFPQ/BAG3/KLF13/NIPBL/SH3RF2/GTF2A2/CDK5RAP2/UBTF/ENDOG/SAFB/PCBP1/SS18/CDKN1B/ROCK2/VPS35/FOXF1/RPL11/TAF1D/RPS3/RPS7/RPL5

### Sheet: cluster_8
	ONTOLOGY	ID	Description	setSize	enrichmentScore	NES	pvalue	p.adjust	qvalues	rank	leading_edge	core_enrichment
GO:0003674	MF	GO:0003674	molecular_function	292	0.385918	3.15687	1e-10	1.87955e-09	8.0622e-10	572	tags=80%, list=52%, signal=53%	TFAP2B/SOX10/S100B/MPZ/ERBB3/PYGL/ETS1/SPHK1/MIA/NPR3/NGFR/STRA6/ITGA4/GFRA1/PCDH8/RAB3C/COL11A2/SAP30/EPOP/ZCCHC17/CDC42EP1/CNPY2/PRELP/SCRG1/PCOLCE2/FABP7/PLCB4/ROBO1/RPS2/SOX5/RPS4X/RPL10/ZC3H13/CNP/CHD7/TCF12/GPX4/RPS11/MMP16/RPL6/RPL18/RNF165/RPL18A/RACK1/MMD/RPL29/GLUD1/MAP3K6/LPL/FUS/LSAMP/CTDSPL/RPLP0/CLNS1A/LMNA/BFAR/RPS8/ZBTB16/APEX1/INKA1/RPS5/PLOD3/MMP17/RPS14/ALDH7A1/STT3B/NACA/LAMA4/TNS3/RPS9/SHF/ZKSCAN1/RPL19/SMARCC1/PDCD4/VEZF1/EFNB1/VWA1/EXOSC5/TSN/DLGAP1/CDK5RAP3/CUEDC2/RPL14/HNRNPR/SRGAP3/CNPY3/SLC25A36/CTSK/CCDC33/PRR7/C11orf1/VGLL4/ARHGEF9/CRTAP/FGD4/RCBTB2/MARVELD1/MEX3A/PPP2R2A/GPSM3/EEF1D/URI1/MYO10/SAR1A/ASAP1/RPUSD3/COL9A1/ATF7IP/HDAC7/ARPC1B/EDNRB/NUDT11/EIF3F/NAV3/CCDC14/RCN1/TRIL/BCAR3/RPL7/PRKCA/RPS24/ARPC1A/DYNLL2/GIT1/COL23A1/FAM13C/CBX5/SELENBP1/SORCS1/RXYLT1/FAM3C/SOX8/EBF1/SF1/OSBPL10/TP53/FNTA/CMTM3/MPG/OXA1L/GLTP/CDK5R1/PABPC4/RPL28/DGKE/ZNF22/CORO2A/CD200/CUEDC1/ZCCHC24/ALDH9A1/CSNK2A2/SLC39A4/ATP5F1C/FAM20A/YWHAE/ATP6AP2/CDYL/MIEN1/ISOC1/CYSTM1/MZT2B/PGRMC1/ITGAE/ADRM1/GDE1/ELOC/PPP1R35/ACTN1/RAB2A/PDHB/NEDD8/PDCD2/PTPN14/NAXE/UQCRFS1/MRPS18C/EBP/TMBIM6/GYG2/TRIP6/ISCA2/MCRIP2/DDOST/ATP5PF/PSMD2/MIER1/ERG28/PSMD1/ATP6V1D/HSD17B12/SYDE2/NXN/RPL26L1/CNDP2/KHDRBS3/DNAJB11/PSMB3/NDUFA13/EIF1/PSMC4/SRA1/COX6B1/FKBP2/NRBP1/NDUFA2/CYFIP2/PIM1/ZBTB8OS/MRPL34/MMADHC/C9orf116/CD59/COX6A1/SORL1/COX6C/PTPRF/PATJ/LRBA/ARL3/ASAH1/CAPG/ATP5F1E/MRPL28/HDAC2/NDUFS8/CPNE3/LMAN2/KDELR1/PROM1/NUCB2/TSPAN4/SLC7A5
GO:0005488	MF	GO:0005488	binding	262	0.407037	3.27768	1e-10	1.87955e-09	8.0622e-10	491	tags=74%, list=44%, signal=54%	TFAP2B/SOX10/S100B/ERBB3/PYGL/ETS1/SPHK1/MIA/NPR3/NGFR/STRA6/ITGA4/GFRA1/PCDH8/RAB3C/COL11A2/SAP30/EPOP/ZCCHC17/CDC42EP1/CNPY2/PRELP/SCRG1/PCOLCE2/FABP7/PLCB4/ROBO1/RPS2/SOX5/RPS4X/RPL10/ZC3H13/CNP/CHD7/TCF12/GPX4/RPS11/MMP16/RPL6/RPL18/RNF165/RPL18A/RACK1/RPL29/GLUD1/MAP3K6/LPL/FUS/LSAMP/CTDSPL/RPLP0/CLNS1A/LMNA/BFAR/RPS8/ZBTB16/APEX1/INKA1/RPS5/PLOD3/MMP17/RPS14/ALDH7A1/STT3B/NACA/LAMA4/TNS3/RPS9/SHF/ZKSCAN1/RPL19/SMARCC1/PDCD4/VEZF1/EFNB1/VWA1/EXOSC5/TSN/DLGAP1/CDK5RAP3/CUEDC2/RPL14/HNRNPR/SRGAP3/CNPY3/CTSK/CCDC33/PRR7/VGLL4/ARHGEF9/CRTAP/FGD4/RCBTB2/MEX3A/PPP2R2A/GPSM3/EEF1D/URI1/MYO10/SAR1A/ASAP1/RPUSD3/COL9A1/ATF7IP/HDAC7/ARPC1B/EDNRB/NUDT11/EIF3F/NAV3/CCDC14/RCN1/TRIL/BCAR3/RPL7/PRKCA/RPS24/ARPC1A/DYNLL2/GIT1/COL23A1/FAM13C/CBX5/SELENBP1/SORCS1/FAM3C/SOX8/EBF1/SF1/OSBPL10/TP53/FNTA/CMTM3/MPG/OXA1L/GLTP/CDK5R1/PABPC4/RPL28/DGKE/ZNF22/CORO2A/CD200/CUEDC1/ZCCHC24/CSNK2A2/ATP5F1C/FAM20A/YWHAE/ATP6AP2/CDYL/MIEN1/ISOC1/MZT2B/PGRMC1/ITGAE/ADRM1/GDE1/ELOC/PPP1R35/ACTN1/RAB2A/PDHB/NEDD8/PDCD2/PTPN14/NAXE/UQCRFS1/MRPS18C/EBP/TMBIM6/GYG2/TRIP6/ISCA2/MCRIP2/DDOST/ATP5PF/PSMD2/MIER1/ERG28/PSMD1/ATP6V1D/HSD17B12/RPL26L1/CNDP2/KHDRBS3/DNAJB11/PSMB3/NDUFA13/EIF1/PSMC4/SRA1/FKBP2/NRBP1
GO:0005515	MF	GO:0005515	protein binding	227	0.365666	2.81937	1e-10	1.87955e-09	8.0622e-10	509	tags=74%, list=46%, signal=50%	TFAP2B/SOX10/S100B/ERBB3/PYGL/ETS1/SPHK1/MIA/NPR3/NGFR/ITGA4/GFRA1/RAB3C/COL11A2/SAP30/ZCCHC17/CDC42EP1/CNPY2/SCRG1/PLCB4/ROBO1/RPS2/SOX5/RPS4X/RPL10/ZC3H13/CHD7/TCF12/GPX4/RPS11/RPL6/RNF165/RPL18A/RACK1/RPL29/GLUD1/LPL/FUS/LSAMP/CTDSPL/RPLP0/CLNS1A/LMNA/BFAR/ZBTB16/APEX1/INKA1/RPS5/PLOD3/RPS14/ALDH7A1/STT3B/LAMA4/TNS3/RPS9/SHF/RPL19/SMARCC1/PDCD4/EFNB1/VWA1/EXOSC5/TSN/DLGAP1/CDK5RAP3/CUEDC2/RPL14/HNRNPR/SRGAP3/CNPY3/CTSK/CCDC33/PRR7/VGLL4/ARHGEF9/CRTAP/FGD4/RCBTB2/PPP2R2A/GPSM3/EEF1D/URI1/MYO10/SAR1A/ASAP1/RPUSD3/ATF7IP/HDAC7/ARPC1B/EDNRB/EIF3F/NAV3/CCDC14/RCN1/BCAR3/RPL7/PRKCA/RPS24/ARPC1A/DYNLL2/GIT1/COL23A1/FAM13C/CBX5/SELENBP1/SORCS1/FAM3C/SOX8/EBF1/SF1/TP53/FNTA/CMTM3/MPG/OXA1L/GLTP/CDK5R1/PABPC4/RPL28/CORO2A/CD200/CUEDC1/CSNK2A2/FAM20A/YWHAE/ATP6AP2/CDYL/MIEN1/ISOC1/MZT2B/PGRMC1/ADRM1/ELOC/PPP1R35/ACTN1/RAB2A/PDHB/NEDD8/PDCD2/PTPN14/NAXE/UQCRFS1/EBP/TMBIM6/TRIP6/ISCA2/MCRIP2/DDOST/PSMD2/MIER1/ERG28/PSMD1/ATP6V1D/HSD17B12/KHDRBS3/DNAJB11/PSMB3/NDUFA13/EIF1/PSMC4/SRA1/FKBP2/NRBP1/CYFIP2/PIM1/ZBTB8OS/MMADHC/C9orf116
GO:0005575	CC	GO:0005575	cellular_component	297	0.379462	3.14899	1e-10	1.87955e-09	8.0622e-10	572	tags=79%, list=52%, signal=53%	TFAP2B/SOX10/S100B/MPZ/ERBB3/PYGL/ETS1/SPHK1/MIA/NPR3/NGFR/STRA6/ITGA4/GFRA1/PCDH8/RAB3C/FAM210B/COL11A2/SAP30/EPOP/ZCCHC17/CDC42EP1/CNPY2/PRELP/SCRG1/PCOLCE2/FABP7/PLCB4/ROBO1/RPS2/SOX5/RPS4X/RPL10/ZC3H13/CNP/CHD7/TCF12/GPX4/FUNDC2/RPS11/MMP16/RPL6/RPL18/RNF165/RPL18A/RACK1/MMD/RPL29/GLUD1/LPL/FUS/LSAMP/CTDSPL/RPLP0/CLNS1A/LMNA/BFAR/RPS8/ZBTB16/APEX1/INKA1/RPS5/PLOD3/MMP17/RPS14/ALDH7A1/STT3B/NACA/LAMA4/TNS3/RPS9/ZKSCAN1/RPL19/SMARCC1/PDCD4/VEZF1/EFNB1/PHLDB1/VWA1/RFTN2/EXOSC5/TSN/DLGAP1/CDK5RAP3/CUEDC2/RPL14/HNRNPR/SRGAP3/CNPY3/SLC25A36/CTSK/PRR7/C11orf1/VGLL4/ARHGEF9/CRTAP/FGD4/RCBTB2/MARVELD1/MEX3A/PPP2R2A/GPSM3/EEF1D/URI1/MYO10/SAR1A/ASAP1/RPUSD3/COL9A1/ATF7IP/HDAC7/ARPC1B/EDNRB/NUDT11/EIF3F/NAV3/CCDC14/RCN1/TRIL/RPL7/PRKCA/RPS24/ARPC1A/DYNLL2/GIT1/COL23A1/CBX5/SELENBP1/FAM110B/SORCS1/RXYLT1/FAM3C/SOX8/EBF1/SF1/OSBPL10/TP53/FNTA/CMTM3/MPG/OXA1L/GLTP/CDK5R1/PABPC4/RPL28/DGKE/ZNF22/CORO2A/CD200/ARMCX2/ALDH9A1/KANK4/CSNK2A2/SLC39A4/ATP5F1C/FAM20A/YWHAE/ATP6AP2/CDYL/MIEN1/ISOC1/CYSTM1/MZT2B/PGRMC1/ITGAE/ADRM1/GDE1/ELOC/ACTN1/HIGD1A/RAB2A/PDHB/NEDD8/PDCD2/ORMDL2/PTPN14/NAXE/UQCRFS1/MRPS18C/EBP/TMBIM6/GYG2/TRIP6/ISCA2/MCRIP2/DDOST/ATP5PF/PSMD2/MIER1/ERG28/PSMD1/ATP6V1D/HSD17B12/SYDE2/NXN/RPL26L1/CNDP2/KHDRBS3/DNAJB11/PSMB3/NDUFA13/EIF1/PSMC4/SRA1/COX6B1/FKBP2/NRBP1/NDUFA2/CYFIP2/PIM1/ZBTB8OS/MRPL34/MMADHC/C9orf116/CD59/COX6A1/SORL1/COX6C/PTPRF/PATJ/LRBA/ARL3/TMEM205/ASAH1/CAPG/ATP5F1E/MRPL28/HDAC2/NDUFS8/CPNE3/LMAN2/KDELR1/PROM1/NUCB2/TSPAN4/SLC7A5
GO:0005622	CC	GO:0005622	intracellular	273	0.357253	2.89249	1e-10	1.87955e-09	8.0622e-10	658	tags=87%, list=59%, signal=47%	TFAP2B/SOX10/S100B/MPZ/PYGL/ETS1/SPHK1/NGFR/RAB3C/FAM210B/COL11A2/SAP30/EPOP/ZCCHC17/CDC42EP1/CNPY2/PRELP/SCRG1/FABP7/PLCB4/ROBO1/RPS2/SOX5/RPS4X/RPL10/ZC3H13/CNP/CHD7/TCF12/GPX4/FUNDC2/RPS11/MMP16/RPL6/RPL18/RNF165/RPL18A/RACK1/MMD/RPL29/GLUD1/FUS/LSAMP/CTDSPL/RPLP0/CLNS1A/LMNA/BFAR/RPS8/ZBTB16/APEX1/INKA1/RPS5/PLOD3/RPS14/ALDH7A1/STT3B/NACA/TNS3/RPS9/ZKSCAN1/RPL19/SMARCC1/PDCD4/VEZF1/EFNB1/PHLDB1/VWA1/EXOSC5/TSN/CDK5RAP3/CUEDC2/RPL14/HNRNPR/SRGAP3/CNPY3/SLC25A36/CTSK/PRR7/C11orf1/VGLL4/ARHGEF9/CRTAP/FGD4/RCBTB2/MARVELD1/MEX3A/PPP2R2A/GPSM3/EEF1D/URI1/MYO10/SAR1A/ASAP1/RPUSD3/COL9A1/ATF7IP/HDAC7/ARPC1B/EDNRB/NUDT11/EIF3F/NAV3/CCDC14/RCN1/RPL7/PRKCA/RPS24/ARPC1A/DYNLL2/GIT1/COL23A1/CBX5/SELENBP1/FAM110B/RXYLT1/FAM3C/SOX8/EBF1/SF1/OSBPL10/TP53/FNTA/CMTM3/MPG/OXA1L/GLTP/CDK5R1/PABPC4/RPL28/DGKE/ZNF22/ARMCX2/ALDH9A1/KANK4/CSNK2A2/SLC39A4/ATP5F1C/FAM20A/YWHAE/ATP6AP2/CDYL/MIEN1/ISOC1/CYSTM1/MZT2B/PGRMC1/ADRM1/GDE1/ELOC/ACTN1/HIGD1A/RAB2A/PDHB/NEDD8/PDCD2/ORMDL2/PTPN14/NAXE/UQCRFS1/MRPS18C/EBP/TMBIM6/GYG2/TRIP6/ISCA2/MCRIP2/DDOST/ATP5PF/PSMD2/MIER1/ERG28/PSMD1/ATP6V1D/SYDE2/NXN/RPL26L1/CNDP2/KHDRBS3/DNAJB11/PSMB3/NDUFA13/EIF1/PSMC4/SRA1/COX6B1/FKBP2/NRBP1/NDUFA2/CYFIP2/PIM1/ZBTB8OS/MRPL34/MMADHC/C9orf116/CD59/COX6A1/SORL1/COX6C/PATJ/LRBA/ARL3/ASAH1/CAPG/ATP5F1E/MRPL28/HDAC2/NDUFS8/CPNE3/LMAN2/KDELR1/PROM1/NUCB2/SLC7A5/WWC2/VCP/ECHS1/TMUB1/MRPL52/ATP6V0B/SSR3/FDX1/ATP5MF/CSTB/VPS29/XBP1/NPEPPS/ATOX1/DHCR7/CHMP2A/COX17/MIDN/THYN1/TMED10/MRPL41/RPL36AL/CLTB/SCD
GO:0005634	CC	GO:0005634	nucleus	152	0.370858	2.70442	1e-10	1.87955e-09	8.0622e-10	503	tags=76%, list=45%, signal=48%	TFAP2B/SOX10/S100B/ETS1/SPHK1/NGFR/SAP30/EPOP/ZCCHC17/FABP7/PLCB4/RPS2/SOX5/RPS4X/RPL10/ZC3H13/CNP/CHD7/TCF12/GPX4/FUNDC2/RPS11/RPL6/RPL18/RNF165/RACK1/FUS/CTDSPL/RPLP0/CLNS1A/LMNA/RPS8/ZBTB16/APEX1/INKA1/RPS5/RPS14/ALDH7A1/NACA/RPS9/ZKSCAN1/SMARCC1/PDCD4/VEZF1/EFNB1/EXOSC5/TSN/CDK5RAP3/CUEDC2/HNRNPR/CTSK/PRR7/C11orf1/VGLL4/MARVELD1/MEX3A/PPP2R2A/EEF1D/URI1/MYO10/ATF7IP/HDAC7/ARPC1B/EDNRB/NUDT11/NAV3/RPL7/PRKCA/RPS24/ARPC1A/DYNLL2/CBX5/SELENBP1/RXYLT1/SOX8/EBF1/SF1/TP53/CMTM3/MPG/CDK5R1/PABPC4/DGKE/ZNF22/CSNK2A2/YWHAE/CDYL/MZT2B/ADRM1/ELOC/HIGD1A/RAB2A/PDHB/NEDD8/PDCD2/PTPN14/NAXE/EBP/TMBIM6/TRIP6/MCRIP2/PSMD2/MIER1/PSMD1/NXN/CNDP2/KHDRBS3/PSMB3/NDUFA13/EIF1/PSMC4/SRA1/NRBP1/CYFIP2/PIM1/ZBTB8OS
GO:0005737	CC	GO:0005737	cytoplasm	247	0.330893	2.5894	1e-10	1.87955e-09	8.0622e-10	666	tags=87%, list=60%, signal=45%	SOX10/S100B/MPZ/PYGL/ETS1/SPHK1/NGFR/RAB3C/FAM210B/COL11A2/CDC42EP1/CNPY2/PRELP/SCRG1/FABP7/PLCB4/ROBO1/RPS2/RPS4X/RPL10/CNP/TCF12/GPX4/FUNDC2/RPS11/MMP16/RPL6/RPL18/RPL18A/RACK1/MMD/RPL29/GLUD1/FUS/LSAMP/RPLP0/CLNS1A/LMNA/BFAR/RPS8/ZBTB16/APEX1/INKA1/RPS5/PLOD3/RPS14/ALDH7A1/STT3B/NACA/TNS3/RPS9/RPL19/SMARCC1/PDCD4/EFNB1/PHLDB1/VWA1/EXOSC5/TSN/CDK5RAP3/CUEDC2/RPL14/HNRNPR/SRGAP3/CNPY3/SLC25A36/CTSK/PRR7/ARHGEF9/CRTAP/FGD4/RCBTB2/MARVELD1/MEX3A/PPP2R2A/GPSM3/EEF1D/URI1/MYO10/SAR1A/ASAP1/RPUSD3/COL9A1/ATF7IP/HDAC7/ARPC1B/NUDT11/EIF3F/RCN1/RPL7/PRKCA/RPS24/ARPC1A/DYNLL2/GIT1/COL23A1/SELENBP1/FAM110B/RXYLT1/FAM3C/SOX8/OSBPL10/TP53/FNTA/CMTM3/MPG/OXA1L/GLTP/CDK5R1/PABPC4/RPL28/DGKE/ARMCX2/ALDH9A1/KANK4/CSNK2A2/SLC39A4/ATP5F1C/FAM20A/YWHAE/ATP6AP2/MIEN1/ISOC1/CYSTM1/MZT2B/PGRMC1/ADRM1/GDE1/ELOC/ACTN1/HIGD1A/RAB2A/PDHB/NEDD8/PDCD2/ORMDL2/PTPN14/NAXE/UQCRFS1/MRPS18C/EBP/TMBIM6/GYG2/TRIP6/ISCA2/MCRIP2/DDOST/ATP5PF/PSMD2/MIER1/ERG28/PSMD1/ATP6V1D/SYDE2/NXN/RPL26L1/CNDP2/DNAJB11/PSMB3/NDUFA13/EIF1/PSMC4/SRA1/COX6B1/FKBP2/NRBP1/NDUFA2/CYFIP2/PIM1/MRPL34/MMADHC/CD59/COX6A1/SORL1/COX6C/PATJ/LRBA/ARL3/ASAH1/CAPG/ATP5F1E/MRPL28/HDAC2/NDUFS8/CPNE3/LMAN2/KDELR1/PROM1/NUCB2/SLC7A5/WWC2/VCP/ECHS1/TMUB1/MRPL52/ATP6V0B/SSR3/FDX1/ATP5MF/CSTB/VPS29/XBP1/NPEPPS/ATOX1/DHCR7/CHMP2A/COX17/MIDN/TMED10/MRPL41/RPL36AL/CLTB/SCD/COPS9/PDIA6
GO:0006139	BP	GO:0006139	nucleobase-containing compound metabolic process	103	0.428487	2.85921	1e-10	1.87955e-09	8.0622e-10	503	tags=83%, list=45%, signal=50%	TFAP2B/SOX10/ETS1/SPHK1/NGFR/SAP30/EPOP/RPS2/SOX5/RPS4X/RPL10/ZC3H13/CNP/CHD7/TCF12/RPS11/RPL6/RPL18/RPL18A/RPL29/FUS/CTDSPL/RPLP0/CLNS1A/RPS8/ZBTB16/APEX1/RPS5/RPS14/RPS9/ZKSCAN1/RPL19/SMARCC1/PDCD4/VEZF1/EXOSC5/TSN/CDK5RAP3/RPL14/HNRNPR/VGLL4/PPP2R2A/URI1/RPUSD3/ATF7IP/HDAC7/EDNRB/NUDT11/RPL7/PRKCA/RPS24/CBX5/SOX8/EBF1/SF1/TP53/MPG/CDK5R1/PABPC4/RPL28/ZNF22/CD200/ATP5F1C/CDYL/ADRM1/ELOC/ACTN1/HIGD1A/PDHB/NEDD8/PTPN14/NAXE/TMBIM6/ATP5PF/PSMD2/MIER1/PSMD1/HSD17B12/KHDRBS3/PSMB3/NDUFA13/PSMC4/SRA1/NRBP1/PIM1/ZBTB8OS
GO:0006807	BP	GO:0006807	nitrogen compound metabolic process	182	0.386181	2.90086	1e-10	1.87955e-09	8.0622e-10	506	tags=77%, list=46%, signal=50%	TFAP2B/SOX10/ERBB3/ETS1/SPHK1/NGFR/GFRA1/SAP30/EPOP/CNPY2/PRELP/PCOLCE2/ROBO1/RPS2/SOX5/RPS4X/RPL10/ZC3H13/CNP/CHD7/TCF12/GPX4/RPS11/MMP16/RPL6/RPL18/RNF165/RPL18A/RACK1/MMD/RPL29/GLUD1/MAP3K6/FUS/CTDSPL/RPLP0/CLNS1A/LMNA/BFAR/RPS8/ZBTB16/APEX1/INKA1/RPS5/PLOD3/MMP17/RPS14/ALDH7A1/STT3B/RPS9/ZKSCAN1/RPL19/SMARCC1/PDCD4/VEZF1/VWA1/EXOSC5/TSN/CDK5RAP3/RPL14/HNRNPR/CTSK/PRR7/VGLL4/CRTAP/PPP2R2A/EEF1D/URI1/RPUSD3/ATF7IP/HDAC7/EDNRB/NUDT11/EIF3F/RCN1/BCAR3/RPL7/PRKCA/RPS24/CBX5/RXYLT1/SOX8/EBF1/SF1/OSBPL10/TP53/FNTA/MPG/OXA1L/GLTP/CDK5R1/PABPC4/RPL28/ZNF22/CD200/ALDH9A1/CSNK2A2/ATP5F1C/FAM20A/YWHAE/ATP6AP2/CDYL/ADRM1/GDE1/ELOC/PPP1R35/ACTN1/HIGD1A/RAB2A/PDHB/NEDD8/PDCD2/ORMDL2/PTPN14/NAXE/MRPS18C/TMBIM6/ISCA2/DDOST/ATP5PF/PSMD2/MIER1/PSMD1/HSD17B12/NXN/RPL26L1/CNDP2/KHDRBS3/DNAJB11/PSMB3/NDUFA13/EIF1/PSMC4/SRA1/FKBP2/NRBP1/CYFIP2/PIM1/ZBTB8OS/MRPL34/MMADHC
GO:0007275	BP	GO:0007275	multicellular organism development	115	0.424707	2.86135	1e-10	1.87955e-09	8.0622e-10	382	tags=65%, list=34%, signal=48%	TFAP2B/SOX10/S100B/MPZ/ERBB3/ETS1/SPHK1/NPR3/NGFR/STRA6/ITGA4/GFRA1/PCDH8/FAM210B/COL11A2/SAP30/EPOP/PRELP/SCRG1/FABP7/ROBO1/SOX5/RPS4X/RPL10/ZC3H13/CNP/CHD7/TCF12/GPX4/MMP16/RNF165/RACK1/MMD/RPL29/GLUD1/LSAMP/LMNA/ZBTB16/PLOD3/MMP17/RPS14/LAMA4/TNS3/SMARCC1/PDCD4/VEZF1/EFNB1/PHLDB1/VWA1/CDK5RAP3/CTSK/PRR7/MARVELD1/ASAP1/COL9A1/HDAC7/EDNRB/NAV3/CCDC14/BCAR3/PRKCA/COL23A1/FAM3C/SOX8/EBF1/SF1/TP53/CMTM3/CDK5R1/PABPC4/ZNF22/CSNK2A2/FAM20A/YWHAE/ATP6AP2
GO:0008150	BP	GO:0008150	biological_process	291	0.378648	3.14493	1e-10	1.87955e-09	8.0622e-10	666	tags=89%, list=60%, signal=48%	TFAP2B/SOX10/S100B/MPZ/ERBB3/PYGL/ETS1/SPHK1/MIA/NPR3/NGFR/STRA6/ITGA4/GFRA1/PCDH8/RAB3C/FAM210B/COL11A2/SAP30/EPOP/CDC42EP1/CNPY2/PRELP/SCRG1/PCOLCE2/FABP7/PLCB4/ROBO1/RPS2/SOX5/RPS4X/RPL10/ZC3H13/CNP/CHD7/TCF12/GPX4/FUNDC2/RPS11/MMP16/RPL6/RPL18/RNF165/RPL18A/RACK1/MMD/RPL29/GLUD1/MAP3K6/LPL/FUS/LSAMP/CTDSPL/RPLP0/CLNS1A/LMNA/BFAR/RPS8/ZBTB16/APEX1/INKA1/RPS5/PLOD3/MMP17/RPS14/ALDH7A1/STT3B/LAMA4/TNS3/RPS9/SHF/ZKSCAN1/RPL19/SMARCC1/PDCD4/VEZF1/EFNB1/PHLDB1/VWA1/RFTN2/EXOSC5/TSN/DLGAP1/CDK5RAP3/CUEDC2/RPL14/HNRNPR/SRGAP3/CNPY3/SLC25A36/CTSK/PRR7/C11orf1/VGLL4/ARHGEF9/CRTAP/FGD4/MARVELD1/PPP2R2A/GPSM3/EEF1D/URI1/MYO10/SAR1A/ASAP1/RPUSD3/COL9A1/ATF7IP/HDAC7/ARPC1B/EDNRB/NUDT11/EIF3F/NAV3/CCDC14/RCN1/TRIL/BCAR3/RPL7/PRKCA/RPS24/ARPC1A/DYNLL2/GIT1/COL23A1/CBX5/SELENBP1/SORCS1/RXYLT1/FAM3C/SOX8/EBF1/SF1/OSBPL10/TP53/FNTA/CMTM3/MPG/OXA1L/GLTP/CDK5R1/PABPC4/RPL28/DGKE/ZNF22/CORO2A/CD200/ALDH9A1/KANK4/CSNK2A2/SLC39A4/ATP5F1C/FAM20A/YWHAE/ATP6AP2/CDYL/MIEN1/ISOC1/CYSTM1/PGRMC1/ITGAE/ADRM1/GDE1/ELOC/PPP1R35/ACTN1/HIGD1A/RAB2A/PDHB/NEDD8/PDCD2/ORMDL2/PTPN14/NAXE/UQCRFS1/MRPS18C/EBP/TMBIM6/GYG2/TRIP6/ISCA2/DDOST/ATP5PF/PSMD2/MIER1/ERG28/PSMD1/ATP6V1D/HSD17B12/SYDE2/NXN/RPL26L1/CNDP2/KHDRBS3/DNAJB11/PSMB3/NDUFA13/EIF1/PSMC4/SRA1/COX6B1/FKBP2/NRBP1/NDUFA2/CYFIP2/PIM1/ZBTB8OS/MRPL34/MMADHC/C9orf116/CD59/COX6A1/SORL1/COX6C/PTPRF/PATJ/LRBA/ARL3/ASAH1/CAPG/ATP5F1E/MRPL28/HDAC2/NDUFS8/CPNE3/LMAN2/KDELR1/PROM1/NUCB2/TSPAN4/SLC7A5/WWC2/VCP/ECHS1/TMUB1/MRPL52/ATP6V0B/SSR3/FDX1/ATP5MF/CSTB/SEM1/VPS29/XBP1/NPEPPS/ATOX1/DHCR7/CHMP2A/COX17/MIDN/TMED10/MRPL41/RPL36AL/CLTB/SCD/NINJ1/COPS9/PDIA6
GO:0008152	BP	GO:0008152	metabolic process	224	0.354362	2.77272	1e-10	1.87955e-09	8.0622e-10	509	tags=74%, list=46%, signal=50%	TFAP2B/SOX10/ERBB3/PYGL/ETS1/SPHK1/NPR3/NGFR/STRA6/GFRA1/SAP30/EPOP/CNPY2/PRELP/PCOLCE2/FABP7/PLCB4/ROBO1/RPS2/SOX5/RPS4X/RPL10/ZC3H13/CNP/CHD7/TCF12/GPX4/FUNDC2/RPS11/MMP16/RPL6/RPL18/RNF165/RPL18A/RACK1/MMD/RPL29/GLUD1/MAP3K6/LPL/FUS/CTDSPL/RPLP0/CLNS1A/LMNA/BFAR/RPS8/ZBTB16/APEX1/INKA1/RPS5/PLOD3/MMP17/RPS14/ALDH7A1/STT3B/LAMA4/RPS9/ZKSCAN1/RPL19/SMARCC1/PDCD4/VEZF1/VWA1/EXOSC5/TSN/CDK5RAP3/CUEDC2/RPL14/HNRNPR/CTSK/PRR7/VGLL4/CRTAP/PPP2R2A/GPSM3/EEF1D/URI1/RPUSD3/ATF7IP/HDAC7/EDNRB/NUDT11/EIF3F/NAV3/RCN1/TRIL/BCAR3/RPL7/PRKCA/RPS24/DYNLL2/CBX5/SELENBP1/RXYLT1/FAM3C/SOX8/EBF1/SF1/OSBPL10/TP53/FNTA/MPG/OXA1L/GLTP/CDK5R1/PABPC4/RPL28/DGKE/ZNF22/CD200/ALDH9A1/CSNK2A2/ATP5F1C/FAM20A/YWHAE/ATP6AP2/CDYL/ADRM1/GDE1/ELOC/PPP1R35/ACTN1/HIGD1A/RAB2A/PDHB/NEDD8/PDCD2/ORMDL2/PTPN14/NAXE/UQCRFS1/MRPS18C/EBP/TMBIM6/GYG2/ISCA2/DDOST/ATP5PF/PSMD2/MIER1/ERG28/PSMD1/ATP6V1D/HSD17B12/NXN/RPL26L1/CNDP2/KHDRBS3/DNAJB11/PSMB3/NDUFA13/EIF1/PSMC4/SRA1/COX6B1/FKBP2/NRBP1/NDUFA2/CYFIP2/PIM1/ZBTB8OS/MRPL34/MMADHC/C9orf116
GO:0009058	BP	GO:0009058	biosynthetic process	134	0.405935	2.82582	1e-10	1.87955e-09	8.0622e-10	506	tags=81%, list=46%, signal=50%	TFAP2B/SOX10/PYGL/ETS1/SPHK1/NGFR/SAP30/EPOP/CNPY2/PRELP/PLCB4/RPS2/SOX5/RPS4X/RPL10/CNP/CHD7/TCF12/GPX4/RPS11/RPL6/RPL18/RPL18A/RACK1/RPL29/GLUD1/LPL/FUS/CTDSPL/RPLP0/RPS8/ZBTB16/APEX1/RPS5/PLOD3/RPS14/ALDH7A1/STT3B/RPS9/ZKSCAN1/RPL19/SMARCC1/PDCD4/VEZF1/CDK5RAP3/RPL14/HNRNPR/VGLL4/EEF1D/URI1/RPUSD3/ATF7IP/HDAC7/EDNRB/NUDT11/EIF3F/RPL7/RPS24/CBX5/RXYLT1/FAM3C/SOX8/EBF1/SF1/TP53/OXA1L/CDK5R1/PABPC4/RPL28/DGKE/ZNF22/CD200/ALDH9A1/CSNK2A2/ATP5F1C/CDYL/ADRM1/ELOC/ACTN1/HIGD1A/PDHB/NEDD8/ORMDL2/PTPN14/NAXE/MRPS18C/EBP/TMBIM6/GYG2/ISCA2/DDOST/ATP5PF/PSMD2/MIER1/ERG28/PSMD1/HSD17B12/RPL26L1/CNDP2/PSMB3/NDUFA13/EIF1/PSMC4/SRA1/NRBP1/PIM1/MRPL34/MMADHC
GO:0009059	BP	GO:0009059	macromolecule biosynthetic process	101	0.44542	3.02034	1e-10	1.87955e-09	8.0622e-10	504	tags=85%, list=45%, signal=51%	TFAP2B/SOX10/ETS1/SPHK1/NGFR/SAP30/EPOP/CNPY2/PRELP/RPS2/SOX5/RPS4X/RPL10/CHD7/TCF12/RPS11/RPL6/RPL18/RPL18A/RACK1/RPL29/FUS/CTDSPL/RPLP0/RPS8/ZBTB16/APEX1/RPS5/PLOD3/RPS14/STT3B/RPS9/ZKSCAN1/RPL19/SMARCC1/PDCD4/VEZF1/CDK5RAP3/RPL14/HNRNPR/VGLL4/EEF1D/URI1/RPUSD3/ATF7IP/HDAC7/EDNRB/EIF3F/RPL7/RPS24/CBX5/RXYLT1/SOX8/EBF1/SF1/TP53/OXA1L/CDK5R1/PABPC4/RPL28/ZNF22/CD200/CDYL/ADRM1/ELOC/ACTN1/HIGD1A/NEDD8/ORMDL2/PTPN14/MRPS18C/TMBIM6/GYG2/DDOST/PSMD2/MIER1/PSMD1/RPL26L1/PSMB3/NDUFA13/EIF1/PSMC4/SRA1/NRBP1/PIM1/MRPL34
GO:0009892	BP	GO:0009892	negative regulation of metabolic process	83	0.477844	3.04506	1e-10	1.87955e-09	8.0622e-10	386	tags=75%, list=35%, signal=53%	TFAP2B/SOX10/SPHK1/NPR3/NGFR/SAP30/CNPY2/ROBO1/RPS2/SOX5/RPS4X/RPL10/RPS11/RPL6/RPL18/RPL18A/RACK1/RPL29/CTDSPL/RPLP0/RPS8/ZBTB16/APEX1/INKA1/RPS5/RPS14/LAMA4/RPS9/RPL19/SMARCC1/PDCD4/EXOSC5/TSN/CDK5RAP3/CUEDC2/RPL14/HNRNPR/PRR7/VGLL4/CRTAP/PPP2R2A/URI1/ATF7IP/HDAC7/EDNRB/NAV3/RPL7/PRKCA/RPS24/CBX5/FAM3C/SOX8/SF1/TP53/OXA1L/CDK5R1/PABPC4/RPL28/CD200/CSNK2A2/YWHAE/CDYL
GO:0009987	BP	GO:0009987	cellular process	281	0.374187	2.94162	1e-10	1.87955e-09	8.0622e-10	666	tags=89%, list=60%, signal=47%	TFAP2B/SOX10/S100B/MPZ/ERBB3/PYGL/ETS1/SPHK1/MIA/NPR3/NGFR/STRA6/ITGA4/GFRA1/PCDH8/RAB3C/FAM210B/COL11A2/SAP30/EPOP/CDC42EP1/CNPY2/PRELP/PCOLCE2/FABP7/PLCB4/ROBO1/RPS2/SOX5/RPS4X/RPL10/ZC3H13/CNP/CHD7/TCF12/GPX4/FUNDC2/RPS11/MMP16/RPL6/RPL18/RNF165/RPL18A/RACK1/MMD/RPL29/GLUD1/MAP3K6/LPL/FUS/LSAMP/CTDSPL/RPLP0/CLNS1A/LMNA/BFAR/RPS8/ZBTB16/APEX1/INKA1/RPS5/PLOD3/MMP17/RPS14/ALDH7A1/STT3B/LAMA4/TNS3/RPS9/SHF/ZKSCAN1/RPL19/SMARCC1/PDCD4/VEZF1/EFNB1/PHLDB1/VWA1/EXOSC5/TSN/DLGAP1/CDK5RAP3/RPL14/HNRNPR/SRGAP3/CNPY3/SLC25A36/CTSK/PRR7/VGLL4/ARHGEF9/CRTAP/FGD4/MARVELD1/PPP2R2A/GPSM3/EEF1D/URI1/MYO10/SAR1A/ASAP1/RPUSD3/COL9A1/ATF7IP/HDAC7/ARPC1B/EDNRB/NUDT11/EIF3F/NAV3/CCDC14/RCN1/TRIL/BCAR3/RPL7/PRKCA/RPS24/ARPC1A/DYNLL2/GIT1/COL23A1/CBX5/SORCS1/RXYLT1/FAM3C/SOX8/EBF1/SF1/OSBPL10/TP53/FNTA/CMTM3/MPG/OXA1L/GLTP/CDK5R1/PABPC4/RPL28/DGKE/ZNF22/CORO2A/CD200/ALDH9A1/KANK4/CSNK2A2/SLC39A4/ATP5F1C/FAM20A/YWHAE/ATP6AP2/CDYL/MIEN1/CYSTM1/PGRMC1/ITGAE/ADRM1/GDE1/ELOC/PPP1R35/ACTN1/HIGD1A/RAB2A/PDHB/NEDD8/PDCD2/ORMDL2/PTPN14/NAXE/UQCRFS1/MRPS18C/TMBIM6/GYG2/TRIP6/ISCA2/DDOST/ATP5PF/PSMD2/MIER1/ERG28/PSMD1/ATP6V1D/HSD17B12/SYDE2/NXN/RPL26L1/CNDP2/KHDRBS3/DNAJB11/PSMB3/NDUFA13/EIF1/PSMC4/SRA1/COX6B1/FKBP2/NRBP1/NDUFA2/CYFIP2/PIM1/ZBTB8OS/MRPL34/MMADHC/C9orf116/CD59/COX6A1/SORL1/COX6C/PTPRF/PATJ/ARL3/ASAH1/CAPG/ATP5F1E/MRPL28/HDAC2/NDUFS8/CPNE3/LMAN2/KDELR1/PROM1/TSPAN4/SLC7A5/WWC2/VCP/ECHS1/TMUB1/MRPL52/ATP6V0B/SSR3/FDX1/ATP5MF/CSTB/SEM1/VPS29/XBP1/NPEPPS/ATOX1/DHCR7/CHMP2A/COX17/MIDN/TMED10/MRPL41/RPL36AL/CLTB/SCD/NINJ1/COPS9/PDIA6
GO:0010467	BP	GO:0010467	gene expression	114	0.454049	3.05039	1e-10	1.87955e-09	8.0622e-10	509	tags=86%, list=46%, signal=52%	TFAP2B/SOX10/ERBB3/ETS1/SPHK1/NGFR/SAP30/EPOP/CNPY2/ROBO1/RPS2/SOX5/RPS4X/RPL10/ZC3H13/CHD7/TCF12/RPS11/MMP16/RPL6/RPL18/RPL18A/RACK1/RPL29/LPL/FUS/CTDSPL/RPLP0/CLNS1A/LMNA/RPS8/ZBTB16/APEX1/RPS5/RPS14/RPS9/ZKSCAN1/RPL19/SMARCC1/PDCD4/VEZF1/EXOSC5/TSN/CDK5RAP3/CUEDC2/RPL14/HNRNPR/VGLL4/PPP2R2A/GPSM3/EEF1D/URI1/RPUSD3/ATF7IP/HDAC7/EDNRB/EIF3F/NAV3/TRIL/RPL7/PRKCA/RPS24/CBX5/SOX8/EBF1/SF1/TP53/OXA1L/CDK5R1/PABPC4/RPL28/ZNF22/CD200/ATP6AP2/CDYL/ADRM1/ELOC/HIGD1A/NEDD8/MRPS18C/TMBIM6/ISCA2/PSMD2/MIER1/PSMD1/RPL26L1/KHDRBS3/DNAJB11/PSMB3/NDUFA13/EIF1/PSMC4/NRBP1/CYFIP2/PIM1/ZBTB8OS/MRPL34/C9orf116
GO:0010468	BP	GO:0010468	regulation of gene expression	91	0.495132	3.21251	1e-10	1.87955e-09	8.0622e-10	360	tags=73%, list=32%, signal=53%	TFAP2B/SOX10/ERBB3/ETS1/SPHK1/NGFR/SAP30/EPOP/CNPY2/ROBO1/RPS2/SOX5/RPS4X/RPL10/CHD7/TCF12/RPS11/RPL6/RPL18/RPL18A/RACK1/RPL29/LPL/FUS/CTDSPL/RPLP0/LMNA/RPS8/ZBTB16/APEX1/RPS5/RPS14/RPS9/ZKSCAN1/RPL19/SMARCC1/PDCD4/VEZF1/EXOSC5/TSN/CDK5RAP3/CUEDC2/RPL14/HNRNPR/VGLL4/PPP2R2A/GPSM3/URI1/RPUSD3/ATF7IP/HDAC7/EDNRB/NAV3/TRIL/RPL7/PRKCA/RPS24/CBX5/SOX8/EBF1/TP53/CDK5R1/PABPC4/RPL28/ZNF22/CD200
GO:0016070	BP	GO:0016070	RNA metabolic process	86	0.495603	3.16641	1e-10	1.87955e-09	8.0622e-10	503	tags=91%, list=45%, signal=54%	TFAP2B/SOX10/ETS1/SPHK1/NGFR/SAP30/EPOP/RPS2/SOX5/RPS4X/RPL10/ZC3H13/CHD7/TCF12/RPS11/RPL6/RPL18/RPL18A/RPL29/FUS/CTDSPL/RPLP0/CLNS1A/RPS8/ZBTB16/APEX1/RPS5/RPS14/RPS9/ZKSCAN1/RPL19/SMARCC1/PDCD4/VEZF1/EXOSC5/TSN/CDK5RAP3/RPL14/HNRNPR/VGLL4/PPP2R2A/URI1/RPUSD3/ATF7IP/HDAC7/EDNRB/RPL7/PRKCA/RPS24/CBX5/SOX8/EBF1/SF1/TP53/CDK5R1/PABPC4/RPL28/ZNF22/CD200/CDYL/ADRM1/ELOC/ACTN1/HIGD1A/NEDD8/PTPN14/TMBIM6/PSMD2/MIER1/PSMD1/KHDRBS3/PSMB3/NDUFA13/PSMC4/SRA1/NRBP1/PIM1/ZBTB8OS
GO:0019222	BP	GO:0019222	regulation of metabolic process	130	0.431695	3.00222	1e-10	1.87955e-09	8.0622e-10	499	tags=82%, list=45%, signal=51%	TFAP2B/SOX10/ERBB3/ETS1/SPHK1/NPR3/NGFR/SAP30/EPOP/CNPY2/PCOLCE2/ROBO1/RPS2/SOX5/RPS4X/RPL10/CHD7/TCF12/RPS11/RPL6/RPL18/RPL18A/RACK1/MMD/RPL29/MAP3K6/LPL/FUS/CTDSPL/RPLP0/LMNA/RPS8/ZBTB16/APEX1/INKA1/RPS5/RPS14/LAMA4/RPS9/ZKSCAN1/RPL19/SMARCC1/PDCD4/VEZF1/EXOSC5/TSN/CDK5RAP3/CUEDC2/RPL14/HNRNPR/PRR7/VGLL4/CRTAP/PPP2R2A/GPSM3/URI1/RPUSD3/ATF7IP/HDAC7/EDNRB/NAV3/TRIL/BCAR3/RPL7/PRKCA/RPS24/CBX5/FAM3C/SOX8/EBF1/SF1/TP53/FNTA/OXA1L/CDK5R1/PABPC4/RPL28/ZNF22/CD200/CSNK2A2/FAM20A/YWHAE/ATP6AP2/CDYL/ADRM1/ELOC/PPP1R35/ACTN1/HIGD1A/NEDD8/PDCD2/ORMDL2/PTPN14/TMBIM6/PSMD2/MIER1/PSMD1/ATP6V1D/NXN/KHDRBS3/PSMB3/NDUFA13/EIF1/PSMC4/SRA1/CYFIP2/PIM1
GO:0031323	BP	GO:0031323	regulation of cellular metabolic process	104	0.426448	2.86772	1e-10	1.87955e-09	8.0622e-10	499	tags=83%, list=45%, signal=50%	TFAP2B/SOX10/ERBB3/ETS1/SPHK1/NGFR/SAP30/EPOP/CNPY2/PCOLCE2/ROBO1/RPS2/SOX5/RPS4X/RPL10/CHD7/TCF12/RPL6/RACK1/MMD/MAP3K6/FUS/CTDSPL/LMNA/ZBTB16/APEX1/INKA1/RPS14/RPS9/ZKSCAN1/SMARCC1/PDCD4/VEZF1/EXOSC5/CDK5RAP3/HNRNPR/PRR7/VGLL4/CRTAP/PPP2R2A/URI1/RPUSD3/ATF7IP/HDAC7/EDNRB/BCAR3/PRKCA/CBX5/FAM3C/SOX8/EBF1/SF1/TP53/FNTA/CDK5R1/PABPC4/ZNF22/CD200/CSNK2A2/FAM20A/YWHAE/ATP6AP2/CDYL/ADRM1/ELOC/PPP1R35/ACTN1/HIGD1A/NEDD8/PDCD2/ORMDL2/PTPN14/TMBIM6/PSMD2/MIER1/PSMD1/ATP6V1D/NXN/KHDRBS3/PSMB3/NDUFA13/EIF1/PSMC4/SRA1/CYFIP2/PIM1
GO:0032501	BP	GO:0032501	multicellular organismal process	133	0.41221	2.84829	1e-10	1.87955e-09	8.0622e-10	386	tags=65%, list=35%, signal=48%	TFAP2B/SOX10/S100B/MPZ/ERBB3/ETS1/SPHK1/NPR3/NGFR/STRA6/ITGA4/GFRA1/PCDH8/FAM210B/COL11A2/SAP30/EPOP/CNPY2/PRELP/SCRG1/FABP7/ROBO1/SOX5/RPS4X/RPL10/ZC3H13/CNP/CHD7/TCF12/GPX4/MMP16/RNF165/RACK1/MMD/RPL29/GLUD1/LPL/LSAMP/LMNA/ZBTB16/PLOD3/MMP17/RPS14/ALDH7A1/LAMA4/TNS3/SMARCC1/PDCD4/VEZF1/EFNB1/PHLDB1/VWA1/CDK5RAP3/CUEDC2/CTSK/PRR7/CRTAP/MARVELD1/GPSM3/ASAP1/COL9A1/HDAC7/EDNRB/NAV3/CCDC14/TRIL/BCAR3/PRKCA/COL23A1/CBX5/FAM3C/SOX8/EBF1/SF1/TP53/CMTM3/CDK5R1/PABPC4/DGKE/ZNF22/CD200/CSNK2A2/FAM20A/YWHAE/ATP6AP2/CDYL
GO:0032502	BP	GO:0032502	developmental process	129	0.401088	2.77635	1e-10	1.87955e-09	8.0622e-10	386	tags=64%, list=35%, signal=47%	TFAP2B/SOX10/S100B/MPZ/ERBB3/ETS1/SPHK1/NPR3/NGFR/STRA6/ITGA4/GFRA1/PCDH8/FAM210B/COL11A2/SAP30/EPOP/CDC42EP1/PRELP/SCRG1/FABP7/ROBO1/SOX5/RPS4X/RPL10/ZC3H13/CNP/CHD7/TCF12/GPX4/MMP16/RNF165/RACK1/MMD/RPL29/GLUD1/LPL/LSAMP/LMNA/ZBTB16/APEX1/PLOD3/MMP17/RPS14/LAMA4/TNS3/SMARCC1/PDCD4/VEZF1/EFNB1/PHLDB1/VWA1/CDK5RAP3/CTSK/PRR7/CRTAP/FGD4/MARVELD1/MYO10/ASAP1/COL9A1/HDAC7/EDNRB/NAV3/CCDC14/BCAR3/PRKCA/COL23A1/FAM3C/SOX8/EBF1/SF1/TP53/CMTM3/CDK5R1/PABPC4/ZNF22/CSNK2A2/FAM20A/YWHAE/ATP6AP2/CDYL
GO:0043170	BP	GO:0043170	macromolecule metabolic process	169	0.39991	2.88767	1e-10	1.87955e-09	8.0622e-10	509	tags=79%, list=46%, signal=51%	TFAP2B/SOX10/ERBB3/PYGL/ETS1/SPHK1/NGFR/GFRA1/SAP30/EPOP/CNPY2/PRELP/PCOLCE2/ROBO1/RPS2/SOX5/RPS4X/RPL10/ZC3H13/CHD7/TCF12/RPS11/MMP16/RPL6/RPL18/RNF165/RPL18A/RACK1/MMD/RPL29/MAP3K6/LPL/FUS/CTDSPL/RPLP0/CLNS1A/LMNA/BFAR/RPS8/ZBTB16/APEX1/INKA1/RPS5/PLOD3/MMP17/RPS14/STT3B/RPS9/ZKSCAN1/RPL19/SMARCC1/PDCD4/VEZF1/VWA1/EXOSC5/TSN/CDK5RAP3/CUEDC2/RPL14/HNRNPR/CTSK/PRR7/VGLL4/CRTAP/PPP2R2A/GPSM3/EEF1D/URI1/RPUSD3/ATF7IP/HDAC7/EDNRB/EIF3F/NAV3/RCN1/TRIL/BCAR3/RPL7/PRKCA/RPS24/CBX5/RXYLT1/SOX8/EBF1/SF1/TP53/FNTA/MPG/OXA1L/CDK5R1/PABPC4/RPL28/ZNF22/CD200/CSNK2A2/FAM20A/YWHAE/ATP6AP2/CDYL/ADRM1/ELOC/PPP1R35/ACTN1/HIGD1A/RAB2A/NEDD8/PDCD2/ORMDL2/PTPN14/MRPS18C/TMBIM6/GYG2/ISCA2/DDOST/PSMD2/MIER1/PSMD1/NXN/RPL26L1/CNDP2/KHDRBS3/DNAJB11/PSMB3/NDUFA13/EIF1/PSMC4/SRA1/FKBP2/NRBP1/CYFIP2/PIM1/ZBTB8OS/MRPL34/C9orf116
GO:0043226	CC	GO:0043226	organelle	268	0.354446	2.87186	1e-10	1.87955e-09	8.0622e-10	572	tags=79%, list=52%, signal=50%	TFAP2B/SOX10/S100B/MPZ/PYGL/ETS1/SPHK1/NPR3/NGFR/ITGA4/GFRA1/RAB3C/FAM210B/COL11A2/SAP30/EPOP/ZCCHC17/CDC42EP1/CNPY2/PRELP/SCRG1/FABP7/PLCB4/ROBO1/RPS2/SOX5/RPS4X/RPL10/ZC3H13/CNP/CHD7/TCF12/GPX4/FUNDC2/RPS11/MMP16/RPL6/RPL18/RNF165/RPL18A/RACK1/MMD/RPL29/GLUD1/FUS/CTDSPL/RPLP0/CLNS1A/LMNA/BFAR/RPS8/ZBTB16/APEX1/INKA1/RPS5/PLOD3/RPS14/ALDH7A1/STT3B/NACA/LAMA4/RPS9/ZKSCAN1/RPL19/SMARCC1/PDCD4/VEZF1/EFNB1/VWA1/EXOSC5/TSN/DLGAP1/CDK5RAP3/CUEDC2/RPL14/HNRNPR/CNPY3/SLC25A36/CTSK/PRR7/C11orf1/VGLL4/ARHGEF9/CRTAP/FGD4/RCBTB2/MARVELD1/MEX3A/PPP2R2A/EEF1D/URI1/MYO10/SAR1A/ASAP1/RPUSD3/COL9A1/ATF7IP/HDAC7/ARPC1B/EDNRB/NUDT11/NAV3/CCDC14/RCN1/RPL7/PRKCA/RPS24/ARPC1A/DYNLL2/COL23A1/CBX5/SELENBP1/FAM110B/RXYLT1/FAM3C/SOX8/EBF1/SF1/OSBPL10/TP53/FNTA/CMTM3/MPG/OXA1L/CDK5R1/PABPC4/RPL28/DGKE/ZNF22/ARMCX2/ALDH9A1/KANK4/CSNK2A2/SLC39A4/ATP5F1C/FAM20A/YWHAE/ATP6AP2/CDYL/ISOC1/CYSTM1/MZT2B/PGRMC1/ADRM1/GDE1/ELOC/ACTN1/HIGD1A/RAB2A/PDHB/NEDD8/PDCD2/ORMDL2/PTPN14/NAXE/UQCRFS1/MRPS18C/EBP/TMBIM6/TRIP6/ISCA2/MCRIP2/DDOST/ATP5PF/PSMD2/MIER1/ERG28/PSMD1/ATP6V1D/HSD17B12/NXN/RPL26L1/CNDP2/KHDRBS3/DNAJB11/PSMB3/NDUFA13/EIF1/PSMC4/SRA1/COX6B1/FKBP2/NRBP1/NDUFA2/CYFIP2/PIM1/ZBTB8OS/MRPL34/MMADHC/C9orf116/CD59/COX6A1/SORL1/COX6C/PTPRF/PATJ/LRBA/ARL3/ASAH1/CAPG/ATP5F1E/MRPL28/HDAC2/NDUFS8/CPNE3/LMAN2/KDELR1/PROM1/NUCB2/TSPAN4/SLC7A5
GO:0043227	CC	GO:0043227	membrane-bounded organelle	258	0.342014	2.75138	1e-10	1.87955e-09	8.0622e-10	666	tags=87%, list=60%, signal=45%	TFAP2B/SOX10/S100B/MPZ/PYGL/ETS1/SPHK1/NPR3/NGFR/ITGA4/GFRA1/RAB3C/FAM210B/COL11A2/SAP30/EPOP/ZCCHC17/CNPY2/PRELP/SCRG1/FABP7/PLCB4/ROBO1/RPS2/SOX5/RPS4X/RPL10/ZC3H13/CNP/CHD7/TCF12/GPX4/FUNDC2/RPS11/MMP16/RPL6/RPL18/RNF165/RACK1/MMD/GLUD1/FUS/CTDSPL/RPLP0/CLNS1A/LMNA/BFAR/RPS8/ZBTB16/APEX1/INKA1/RPS5/PLOD3/RPS14/ALDH7A1/STT3B/NACA/LAMA4/RPS9/ZKSCAN1/SMARCC1/PDCD4/VEZF1/EFNB1/VWA1/EXOSC5/TSN/CDK5RAP3/CUEDC2/RPL14/HNRNPR/CNPY3/SLC25A36/CTSK/PRR7/C11orf1/VGLL4/CRTAP/FGD4/RCBTB2/MARVELD1/MEX3A/PPP2R2A/EEF1D/URI1/MYO10/SAR1A/RPUSD3/COL9A1/ATF7IP/HDAC7/ARPC1B/EDNRB/NUDT11/NAV3/RCN1/RPL7/PRKCA/RPS24/ARPC1A/DYNLL2/COL23A1/CBX5/SELENBP1/FAM110B/RXYLT1/FAM3C/SOX8/EBF1/SF1/OSBPL10/TP53/CMTM3/MPG/OXA1L/CDK5R1/PABPC4/RPL28/DGKE/ZNF22/ARMCX2/ALDH9A1/CSNK2A2/SLC39A4/ATP5F1C/FAM20A/YWHAE/ATP6AP2/CDYL/ISOC1/CYSTM1/MZT2B/PGRMC1/ADRM1/GDE1/ELOC/ACTN1/HIGD1A/RAB2A/PDHB/NEDD8/PDCD2/ORMDL2/PTPN14/NAXE/UQCRFS1/MRPS18C/EBP/TMBIM6/TRIP6/ISCA2/MCRIP2/DDOST/ATP5PF/PSMD2/MIER1/ERG28/PSMD1/ATP6V1D/HSD17B12/NXN/RPL26L1/CNDP2/KHDRBS3/DNAJB11/PSMB3/NDUFA13/EIF1/PSMC4/SRA1/COX6B1/FKBP2/NRBP1/NDUFA2/CYFIP2/PIM1/ZBTB8OS/MRPL34/MMADHC/C9orf116/CD59/COX6A1/SORL1/COX6C/PTPRF/PATJ/LRBA/ARL3/ASAH1/CAPG/ATP5F1E/MRPL28/HDAC2/NDUFS8/CPNE3/LMAN2/KDELR1/PROM1/NUCB2/TSPAN4/SLC7A5/VCP/ECHS1/TMUB1/MRPL52/ATP6V0B/SSR3/FDX1/ATP5MF/CSTB/VPS29/XBP1/NPEPPS/DHCR7/CHMP2A/COX17/MIDN/THYN1/TMED10/MRPL41/RPL36AL/CLTB/SCD/COPS9/PDIA6
GO:0043229	CC	GO:0043229	intracellular organelle	254	0.359002	2.92714	1e-10	1.87955e-09	8.0622e-10	666	tags=89%, list=60%, signal=46%	TFAP2B/SOX10/S100B/MPZ/PYGL/ETS1/SPHK1/NGFR/RAB3C/FAM210B/COL11A2/SAP30/EPOP/ZCCHC17/CDC42EP1/CNPY2/PRELP/SCRG1/FABP7/PLCB4/ROBO1/RPS2/SOX5/RPS4X/RPL10/ZC3H13/CNP/CHD7/TCF12/GPX4/FUNDC2/RPS11/MMP16/RPL6/RPL18/RNF165/RPL18A/RACK1/MMD/RPL29/GLUD1/FUS/CTDSPL/RPLP0/CLNS1A/LMNA/BFAR/RPS8/ZBTB16/APEX1/INKA1/RPS5/PLOD3/RPS14/ALDH7A1/STT3B/NACA/RPS9/ZKSCAN1/RPL19/SMARCC1/PDCD4/VEZF1/EFNB1/VWA1/EXOSC5/TSN/CDK5RAP3/CUEDC2/RPL14/HNRNPR/CNPY3/SLC25A36/CTSK/PRR7/C11orf1/VGLL4/CRTAP/FGD4/RCBTB2/MARVELD1/MEX3A/PPP2R2A/EEF1D/URI1/MYO10/SAR1A/ASAP1/RPUSD3/COL9A1/ATF7IP/HDAC7/ARPC1B/EDNRB/NUDT11/NAV3/CCDC14/RCN1/RPL7/PRKCA/RPS24/ARPC1A/DYNLL2/COL23A1/CBX5/SELENBP1/FAM110B/RXYLT1/FAM3C/SOX8/EBF1/SF1/OSBPL10/TP53/FNTA/CMTM3/MPG/OXA1L/CDK5R1/PABPC4/RPL28/DGKE/ZNF22/ARMCX2/KANK4/CSNK2A2/SLC39A4/ATP5F1C/FAM20A/YWHAE/ATP6AP2/CDYL/ISOC1/CYSTM1/MZT2B/PGRMC1/ADRM1/GDE1/ELOC/ACTN1/HIGD1A/RAB2A/PDHB/NEDD8/PDCD2/ORMDL2/PTPN14/NAXE/UQCRFS1/MRPS18C/EBP/TMBIM6/TRIP6/ISCA2/MCRIP2/DDOST/ATP5PF/PSMD2/MIER1/ERG28/PSMD1/ATP6V1D/NXN/RPL26L1/CNDP2/KHDRBS3/DNAJB11/PSMB3/NDUFA13/EIF1/PSMC4/SRA1/COX6B1/FKBP2/NRBP1/NDUFA2/CYFIP2/PIM1/ZBTB8OS/MRPL34/MMADHC/C9orf116/CD59/COX6A1/SORL1/COX6C/PATJ/LRBA/ARL3/ASAH1/CAPG/ATP5F1E/MRPL28/HDAC2/NDUFS8/CPNE3/LMAN2/KDELR1/PROM1/NUCB2/SLC7A5/VCP/ECHS1/TMUB1/MRPL52/ATP6V0B/SSR3/FDX1/ATP5MF/CSTB/VPS29/XBP1/NPEPPS/DHCR7/CHMP2A/COX17/MIDN/THYN1/TMED10/MRPL41/RPL36AL/CLTB/SCD/COPS9/PDIA6
GO:0043231	CC	GO:0043231	intracellular membrane-bounded organelle	231	0.345302	2.63345	1e-10	1.87955e-09	8.0622e-10	666	tags=88%, list=60%, signal=45%	TFAP2B/SOX10/S100B/MPZ/ETS1/SPHK1/NGFR/FAM210B/COL11A2/SAP30/EPOP/ZCCHC17/CNPY2/PRELP/SCRG1/FABP7/PLCB4/ROBO1/RPS2/SOX5/RPS4X/RPL10/ZC3H13/CNP/CHD7/TCF12/GPX4/FUNDC2/RPS11/MMP16/RPL6/RPL18/RNF165/RACK1/MMD/GLUD1/FUS/CTDSPL/RPLP0/CLNS1A/LMNA/BFAR/RPS8/ZBTB16/APEX1/INKA1/RPS5/PLOD3/RPS14/ALDH7A1/STT3B/NACA/RPS9/ZKSCAN1/SMARCC1/PDCD4/VEZF1/EFNB1/VWA1/EXOSC5/TSN/CDK5RAP3/CUEDC2/HNRNPR/CNPY3/SLC25A36/CTSK/PRR7/C11orf1/VGLL4/CRTAP/FGD4/MARVELD1/MEX3A/PPP2R2A/EEF1D/URI1/MYO10/SAR1A/RPUSD3/COL9A1/ATF7IP/HDAC7/ARPC1B/EDNRB/NUDT11/NAV3/RCN1/RPL7/PRKCA/RPS24/ARPC1A/DYNLL2/COL23A1/CBX5/SELENBP1/FAM110B/RXYLT1/FAM3C/SOX8/EBF1/SF1/OSBPL10/TP53/CMTM3/MPG/OXA1L/CDK5R1/PABPC4/DGKE/ZNF22/ARMCX2/CSNK2A2/ATP5F1C/FAM20A/YWHAE/CDYL/ISOC1/MZT2B/PGRMC1/ADRM1/ELOC/HIGD1A/RAB2A/PDHB/NEDD8/PDCD2/ORMDL2/PTPN14/NAXE/UQCRFS1/MRPS18C/EBP/TMBIM6/TRIP6/ISCA2/MCRIP2/DDOST/ATP5PF/PSMD2/MIER1/PSMD1/ATP6V1D/NXN/CNDP2/KHDRBS3/DNAJB11/PSMB3/NDUFA13/EIF1/PSMC4/SRA1/COX6B1/FKBP2/NRBP1/NDUFA2/CYFIP2/PIM1/ZBTB8OS/MRPL34/MMADHC/C9orf116/CD59/COX6A1/SORL1/COX6C/LRBA/ARL3/ASAH1/CAPG/ATP5F1E/MRPL28/HDAC2/NDUFS8/CPNE3/LMAN2/KDELR1/PROM1/NUCB2/SLC7A5/VCP/ECHS1/TMUB1/MRPL52/ATP6V0B/SSR3/FDX1/ATP5MF/CSTB/VPS29/XBP1/NPEPPS/DHCR7/CHMP2A/COX17/MIDN/THYN1/TMED10/MRPL41/RPL36AL/CLTB/SCD/COPS9/PDIA6
GO:0044237	BP	GO:0044237	cellular metabolic process	207	0.356144	2.75478	1e-10	1.87955e-09	8.0622e-10	506	tags=74%, list=46%, signal=49%	TFAP2B/SOX10/ERBB3/PYGL/ETS1/SPHK1/NGFR/STRA6/GFRA1/SAP30/EPOP/CNPY2/PRELP/PCOLCE2/FABP7/PLCB4/ROBO1/RPS2/SOX5/RPS4X/RPL10/ZC3H13/CNP/CHD7/TCF12/GPX4/FUNDC2/RPS11/RPL6/RPL18/RNF165/RPL18A/RACK1/MMD/RPL29/GLUD1/MAP3K6/LPL/FUS/CTDSPL/RPLP0/CLNS1A/LMNA/BFAR/RPS8/ZBTB16/APEX1/INKA1/RPS5/PLOD3/RPS14/ALDH7A1/STT3B/RPS9/ZKSCAN1/RPL19/SMARCC1/PDCD4/VEZF1/VWA1/EXOSC5/TSN/CDK5RAP3/RPL14/HNRNPR/CTSK/PRR7/VGLL4/CRTAP/PPP2R2A/EEF1D/URI1/RPUSD3/ATF7IP/HDAC7/EDNRB/NUDT11/EIF3F/RCN1/BCAR3/RPL7/PRKCA/RPS24/DYNLL2/CBX5/RXYLT1/FAM3C/SOX8/EBF1/SF1/OSBPL10/TP53/FNTA/MPG/OXA1L/GLTP/CDK5R1/PABPC4/RPL28/DGKE/ZNF22/CD200/ALDH9A1/CSNK2A2/ATP5F1C/FAM20A/YWHAE/ATP6AP2/CDYL/ADRM1/GDE1/ELOC/PPP1R35/ACTN1/HIGD1A/RAB2A/PDHB/NEDD8/PDCD2/ORMDL2/PTPN14/NAXE/UQCRFS1/MRPS18C/TMBIM6/GYG2/ISCA2/DDOST/ATP5PF/PSMD2/MIER1/ERG28/PSMD1/ATP6V1D/HSD17B12/NXN/RPL26L1/CNDP2/KHDRBS3/PSMB3/NDUFA13/EIF1/PSMC4/SRA1/COX6B1/FKBP2/NRBP1/NDUFA2/CYFIP2/PIM1/ZBTB8OS/MRPL34/MMADHC
GO:0044238	BP	GO:0044238	primary metabolic process	193	0.387008	2.96277	1e-10	1.87955e-09	8.0622e-10	504	tags=77%, list=45%, signal=51%	TFAP2B/SOX10/ERBB3/PYGL/ETS1/SPHK1/NGFR/STRA6/GFRA1/SAP30/EPOP/CNPY2/PCOLCE2/FABP7/PLCB4/ROBO1/RPS2/SOX5/RPS4X/RPL10/ZC3H13/CNP/CHD7/TCF12/GPX4/RPS11/MMP16/RPL6/RPL18/RNF165/RPL18A/RACK1/MMD/RPL29/GLUD1/MAP3K6/LPL/FUS/CTDSPL/RPLP0/CLNS1A/LMNA/BFAR/RPS8/ZBTB16/APEX1/INKA1/RPS5/PLOD3/MMP17/RPS14/ALDH7A1/STT3B/RPS9/ZKSCAN1/RPL19/SMARCC1/PDCD4/VEZF1/VWA1/EXOSC5/TSN/CDK5RAP3/RPL14/HNRNPR/CTSK/PRR7/VGLL4/CRTAP/PPP2R2A/EEF1D/URI1/RPUSD3/ATF7IP/HDAC7/EDNRB/NUDT11/EIF3F/RCN1/BCAR3/RPL7/PRKCA/RPS24/CBX5/RXYLT1/FAM3C/SOX8/EBF1/SF1/OSBPL10/TP53/FNTA/MPG/OXA1L/GLTP/CDK5R1/PABPC4/RPL28/DGKE/ZNF22/CD200/CSNK2A2/ATP5F1C/FAM20A/YWHAE/ATP6AP2/CDYL/ADRM1/GDE1/ELOC/PPP1R35/ACTN1/HIGD1A/RAB2A/PDHB/NEDD8/PDCD2/ORMDL2/PTPN14/NAXE/MRPS18C/EBP/TMBIM6/GYG2/ISCA2/DDOST/ATP5PF/PSMD2/MIER1/ERG28/PSMD1/HSD17B12/NXN/RPL26L1/CNDP2/KHDRBS3/DNAJB11/PSMB3/NDUFA13/EIF1/PSMC4/SRA1/FKBP2/NRBP1/CYFIP2/PIM1/ZBTB8OS/MRPL34
GO:0044249	BP	GO:0044249	cellular biosynthetic process	129	0.40099	2.77567	1e-10	1.87955e-09	8.0622e-10	506	tags=81%, list=46%, signal=50%	TFAP2B/SOX10/ETS1/SPHK1/NGFR/SAP30/EPOP/PRELP/RPS2/SOX5/RPS4X/RPL10/CNP/CHD7/TCF12/GPX4/RPS11/RPL6/RPL18/RPL18A/RACK1/RPL29/GLUD1/LPL/FUS/CTDSPL/RPLP0/RPS8/ZBTB16/APEX1/RPS5/PLOD3/RPS14/ALDH7A1/STT3B/RPS9/ZKSCAN1/RPL19/SMARCC1/PDCD4/VEZF1/CDK5RAP3/RPL14/HNRNPR/VGLL4/EEF1D/URI1/RPUSD3/ATF7IP/HDAC7/EDNRB/NUDT11/EIF3F/RPL7/RPS24/CBX5/RXYLT1/FAM3C/SOX8/EBF1/SF1/TP53/OXA1L/CDK5R1/PABPC4/RPL28/DGKE/ZNF22/CD200/ALDH9A1/CSNK2A2/ATP5F1C/CDYL/ADRM1/ELOC/ACTN1/HIGD1A/PDHB/NEDD8/ORMDL2/PTPN14/NAXE/MRPS18C/TMBIM6/GYG2/ISCA2/DDOST/ATP5PF/PSMD2/MIER1/ERG28/PSMD1/HSD17B12/RPL26L1/CNDP2/PSMB3/NDUFA13/EIF1/PSMC4/SRA1/NRBP1/PIM1/MRPL34/MMADHC
GO:0044260	BP	GO:0044260	cellular macromolecule metabolic process	146	0.39502	2.75152	1e-10	1.87955e-09	8.0622e-10	504	tags=79%, list=45%, signal=50%	TFAP2B/SOX10/ERBB3/PYGL/ETS1/SPHK1/NGFR/GFRA1/SAP30/EPOP/CNPY2/PCOLCE2/ROBO1/RPS2/SOX5/RPS4X/RPL10/ZC3H13/CHD7/TCF12/RPS11/RPL6/RPL18/RNF165/RPL18A/RACK1/MMD/RPL29/MAP3K6/FUS/CTDSPL/RPLP0/LMNA/BFAR/RPS8/ZBTB16/APEX1/INKA1/RPS5/PLOD3/RPS14/STT3B/RPS9/ZKSCAN1/RPL19/SMARCC1/PDCD4/VEZF1/VWA1/EXOSC5/TSN/CDK5RAP3/RPL14/HNRNPR/CTSK/PRR7/VGLL4/CRTAP/PPP2R2A/EEF1D/URI1/RPUSD3/ATF7IP/HDAC7/EDNRB/EIF3F/RCN1/BCAR3/RPL7/PRKCA/RPS24/CBX5/RXYLT1/SOX8/EBF1/TP53/FNTA/MPG/OXA1L/CDK5R1/PABPC4/RPL28/ZNF22/CD200/CSNK2A2/FAM20A/YWHAE/ATP6AP2/CDYL/ADRM1/ELOC/PPP1R35/HIGD1A/RAB2A/NEDD8/PDCD2/PTPN14/MRPS18C/TMBIM6/GYG2/DDOST/PSMD2/MIER1/PSMD1/NXN/RPL26L1/PSMB3/NDUFA13/EIF1/PSMC4/FKBP2/NRBP1/CYFIP2/PIM1/MRPL34
GO:0044271	BP	GO:0044271	cellular nitrogen compound biosynthetic process	108	0.419363	2.82469	1e-10	1.87955e-09	8.0622e-10	504	tags=82%, list=45%, signal=50%	TFAP2B/SOX10/ETS1/SPHK1/NGFR/SAP30/EPOP/RPS2/SOX5/RPS4X/RPL10/CNP/CHD7/TCF12/RPS11/RPL6/RPL18/RPL18A/RACK1/RPL29/FUS/CTDSPL/RPLP0/RPS8/ZBTB16/APEX1/RPS5/RPS14/ALDH7A1/RPS9/ZKSCAN1/RPL19/SMARCC1/PDCD4/VEZF1/CDK5RAP3/RPL14/HNRNPR/VGLL4/EEF1D/URI1/RPUSD3/ATF7IP/HDAC7/EDNRB/NUDT11/EIF3F/RPL7/RPS24/CBX5/SOX8/EBF1/SF1/TP53/OXA1L/CDK5R1/PABPC4/RPL28/ZNF22/CD200/ALDH9A1/ATP5F1C/CDYL/ADRM1/ELOC/ACTN1/HIGD1A/PDHB/NEDD8/ORMDL2/PTPN14/NAXE/MRPS18C/TMBIM6/ATP5PF/PSMD2/MIER1/PSMD1/HSD17B12/RPL26L1/CNDP2/PSMB3/NDUFA13/EIF1/PSMC4/SRA1/NRBP1/PIM1/MRPL34
GO:0048519	BP	GO:0048519	negative regulation of biological process	114	0.431328	2.89775	1e-10	1.87955e-09	8.0622e-10	486	tags=81%, list=44%, signal=51%	TFAP2B/SOX10/S100B/MPZ/ERBB3/ETS1/SPHK1/NPR3/NGFR/SAP30/CNPY2/FABP7/ROBO1/RPS2/SOX5/RPS4X/RPL10/CHD7/GPX4/RPS11/RPL6/RPL18/RPL18A/RACK1/RPL29/LPL/CTDSPL/RPLP0/LMNA/BFAR/RPS8/ZBTB16/APEX1/INKA1/RPS5/RPS14/LAMA4/RPS9/RPL19/SMARCC1/PDCD4/EXOSC5/TSN/CDK5RAP3/CUEDC2/RPL14/HNRNPR/SRGAP3/CTSK/PRR7/VGLL4/CRTAP/PPP2R2A/URI1/ASAP1/ATF7IP/HDAC7/EDNRB/NAV3/RPL7/PRKCA/RPS24/CBX5/FAM3C/SOX8/SF1/TP53/OXA1L/CDK5R1/PABPC4/RPL28/CD200/KANK4/CSNK2A2/YWHAE/CDYL/MIEN1/PPP1R35/ACTN1/HIGD1A/ORMDL2/PTPN14/TMBIM6/ATP5PF/PSMD2/MIER1/PSMD1/NXN/PSMB3/NDUFA13/PSMC4/SRA1
GO:0048856	BP	GO:0048856	anatomical structure development	124	0.403181	2.75677	1e-10	1.87955e-09	8.0622e-10	386	tags=64%, list=35%, signal=47%	TFAP2B/SOX10/S100B/MPZ/ERBB3/ETS1/SPHK1/NPR3/NGFR/STRA6/ITGA4/GFRA1/PCDH8/FAM210B/COL11A2/SAP30/EPOP/CDC42EP1/PRELP/SCRG1/FABP7/ROBO1/SOX5/RPS4X/RPL10/ZC3H13/CNP/CHD7/TCF12/GPX4/MMP16/RNF165/RACK1/MMD/RPL29/GLUD1/LSAMP/LMNA/ZBTB16/PLOD3/MMP17/RPS14/LAMA4/TNS3/SMARCC1/PDCD4/VEZF1/EFNB1/PHLDB1/VWA1/CDK5RAP3/CTSK/PRR7/FGD4/MARVELD1/MYO10/ASAP1/COL9A1/HDAC7/EDNRB/NAV3/CCDC14/BCAR3/PRKCA/COL23A1/FAM3C/SOX8/EBF1/SF1/TP53/CMTM3/CDK5R1/PABPC4/ZNF22/CSNK2A2/FAM20A/YWHAE/ATP6AP2/CDYL
GO:0050789	BP	GO:0050789	regulation of biological process	204	0.395669	3.0105	1e-10	1.87955e-09	8.0622e-10	486	tags=74%, list=44%, signal=51%	TFAP2B/SOX10/S100B/MPZ/ERBB3/ETS1/SPHK1/MIA/NPR3/NGFR/STRA6/ITGA4/GFRA1/PCDH8/RAB3C/FAM210B/SAP30/EPOP/CDC42EP1/CNPY2/PCOLCE2/FABP7/PLCB4/ROBO1/RPS2/SOX5/RPS4X/RPL10/ZC3H13/CHD7/TCF12/GPX4/RPS11/RPL6/RPL18/RNF165/RPL18A/RACK1/MMD/RPL29/GLUD1/MAP3K6/LPL/FUS/CTDSPL/RPLP0/LMNA/BFAR/RPS8/ZBTB16/APEX1/INKA1/RPS5/RPS14/LAMA4/TNS3/RPS9/ZKSCAN1/RPL19/SMARCC1/PDCD4/VEZF1/EFNB1/PHLDB1/EXOSC5/TSN/CDK5RAP3/CUEDC2/RPL14/HNRNPR/SRGAP3/CNPY3/CTSK/PRR7/VGLL4/ARHGEF9/CRTAP/FGD4/PPP2R2A/GPSM3/EEF1D/URI1/MYO10/SAR1A/ASAP1/RPUSD3/ATF7IP/HDAC7/ARPC1B/EDNRB/NAV3/TRIL/BCAR3/RPL7/PRKCA/RPS24/ARPC1A/GIT1/CBX5/SORCS1/FAM3C/SOX8/EBF1/SF1/TP53/FNTA/CMTM3/OXA1L/CDK5R1/PABPC4/RPL28/DGKE/ZNF22/CORO2A/CD200/KANK4/CSNK2A2/SLC39A4/FAM20A/YWHAE/ATP6AP2/CDYL/MIEN1/ITGAE/ADRM1/ELOC/PPP1R35/ACTN1/HIGD1A/RAB2A/NEDD8/PDCD2/ORMDL2/PTPN14/TMBIM6/TRIP6/ATP5PF/PSMD2/MIER1/PSMD1/ATP6V1D/HSD17B12/SYDE2/NXN/KHDRBS3/DNAJB11/PSMB3/NDUFA13/EIF1/PSMC4/SRA1
GO:0050794	BP	GO:0050794	regulation of cellular process	183	0.384558	2.8676	1e-10	1.87955e-09	8.0622e-10	499	tags=75%, list=45%, signal=50%	TFAP2B/SOX10/S100B/MPZ/ERBB3/ETS1/SPHK1/MIA/NPR3/NGFR/ITGA4/GFRA1/PCDH8/RAB3C/FAM210B/SAP30/EPOP/CDC42EP1/CNPY2/PCOLCE2/FABP7/PLCB4/ROBO1/RPS2/SOX5/RPS4X/RPL10/CHD7/TCF12/GPX4/RPL6/RNF165/RACK1/MMD/GLUD1/MAP3K6/LPL/FUS/CTDSPL/RPLP0/LMNA/BFAR/ZBTB16/APEX1/INKA1/RPS14/LAMA4/TNS3/RPS9/ZKSCAN1/SMARCC1/PDCD4/VEZF1/EFNB1/PHLDB1/EXOSC5/CDK5RAP3/HNRNPR/SRGAP3/CNPY3/CTSK/PRR7/VGLL4/ARHGEF9/CRTAP/FGD4/PPP2R2A/GPSM3/EEF1D/URI1/MYO10/SAR1A/ASAP1/RPUSD3/ATF7IP/HDAC7/ARPC1B/EDNRB/NAV3/TRIL/BCAR3/PRKCA/ARPC1A/GIT1/CBX5/SORCS1/FAM3C/SOX8/EBF1/SF1/TP53/FNTA/CMTM3/CDK5R1/PABPC4/DGKE/ZNF22/CORO2A/CD200/KANK4/CSNK2A2/SLC39A4/FAM20A/YWHAE/ATP6AP2/CDYL/MIEN1/ITGAE/ADRM1/ELOC/PPP1R35/ACTN1/HIGD1A/RAB2A/NEDD8/PDCD2/ORMDL2/PTPN14/TMBIM6/TRIP6/ATP5PF/PSMD2/MIER1/PSMD1/ATP6V1D/HSD17B12/SYDE2/NXN/KHDRBS3/DNAJB11/PSMB3/NDUFA13/EIF1/PSMC4/SRA1/NRBP1/CYFIP2/PIM1
GO:0051171	BP	GO:0051171	regulation of nitrogen compound metabolic process	99	0.446378	2.98865	1e-10	1.87955e-09	8.0622e-10	499	tags=85%, list=45%, signal=51%	TFAP2B/SOX10/ERBB3/ETS1/SPHK1/NGFR/SAP30/EPOP/CNPY2/PCOLCE2/ROBO1/RPS2/SOX5/RPS4X/RPL10/CHD7/TCF12/RPL6/RACK1/MMD/MAP3K6/FUS/CTDSPL/LMNA/ZBTB16/APEX1/INKA1/RPS14/RPS9/ZKSCAN1/SMARCC1/PDCD4/VEZF1/EXOSC5/CDK5RAP3/HNRNPR/PRR7/VGLL4/CRTAP/PPP2R2A/URI1/RPUSD3/ATF7IP/HDAC7/EDNRB/BCAR3/PRKCA/CBX5/SOX8/EBF1/SF1/TP53/FNTA/CDK5R1/PABPC4/ZNF22/CD200/CSNK2A2/FAM20A/YWHAE/ATP6AP2/CDYL/ADRM1/ELOC/PPP1R35/ACTN1/HIGD1A/NEDD8/PDCD2/ORMDL2/PTPN14/TMBIM6/PSMD2/MIER1/PSMD1/NXN/KHDRBS3/PSMB3/NDUFA13/EIF1/PSMC4/SRA1/CYFIP2/PIM1
GO:0060255	BP	GO:0060255	regulation of macromolecule metabolic process	119	0.460378	3.12644	1e-10	1.87955e-09	8.0622e-10	499	tags=86%, list=45%, signal=53%	TFAP2B/SOX10/ERBB3/ETS1/SPHK1/NGFR/SAP30/EPOP/CNPY2/PCOLCE2/ROBO1/RPS2/SOX5/RPS4X/RPL10/CHD7/TCF12/RPS11/RPL6/RPL18/RPL18A/RACK1/MMD/RPL29/MAP3K6/LPL/FUS/CTDSPL/RPLP0/LMNA/RPS8/ZBTB16/APEX1/INKA1/RPS5/RPS14/RPS9/ZKSCAN1/RPL19/SMARCC1/PDCD4/VEZF1/EXOSC5/TSN/CDK5RAP3/CUEDC2/RPL14/HNRNPR/PRR7/VGLL4/CRTAP/PPP2R2A/GPSM3/URI1/RPUSD3/ATF7IP/HDAC7/EDNRB/NAV3/TRIL/BCAR3/RPL7/PRKCA/RPS24/CBX5/SOX8/EBF1/SF1/TP53/FNTA/CDK5R1/PABPC4/RPL28/ZNF22/CD200/CSNK2A2/FAM20A/YWHAE/ATP6AP2/CDYL/ADRM1/ELOC/PPP1R35/ACTN1/HIGD1A/NEDD8/PDCD2/ORMDL2/PTPN14/TMBIM6/PSMD2/MIER1/PSMD1/NXN/KHDRBS3/PSMB3/NDUFA13/EIF1/PSMC4/SRA1/CYFIP2/PIM1
GO:0065007	BP	GO:0065007	biological regulation	218	0.402376	3.30145	1e-10	1.87955e-09	8.0622e-10	418	tags=66%, list=38%, signal=51%	TFAP2B/SOX10/S100B/MPZ/ERBB3/PYGL/ETS1/SPHK1/MIA/NPR3/NGFR/STRA6/ITGA4/GFRA1/PCDH8/RAB3C/FAM210B/SAP30/EPOP/CDC42EP1/CNPY2/PCOLCE2/FABP7/PLCB4/ROBO1/RPS2/SOX5/RPS4X/RPL10/ZC3H13/CNP/CHD7/TCF12/GPX4/RPS11/MMP16/RPL6/RPL18/RNF165/RPL18A/RACK1/MMD/RPL29/GLUD1/MAP3K6/LPL/FUS/CTDSPL/RPLP0/CLNS1A/LMNA/BFAR/RPS8/ZBTB16/APEX1/INKA1/RPS5/PLOD3/MMP17/RPS14/ALDH7A1/LAMA4/TNS3/RPS9/ZKSCAN1/RPL19/SMARCC1/PDCD4/VEZF1/EFNB1/PHLDB1/EXOSC5/TSN/CDK5RAP3/CUEDC2/RPL14/HNRNPR/SRGAP3/CNPY3/SLC25A36/CTSK/PRR7/VGLL4/ARHGEF9/CRTAP/FGD4/PPP2R2A/GPSM3/EEF1D/URI1/MYO10/SAR1A/ASAP1/RPUSD3/ATF7IP/HDAC7/ARPC1B/EDNRB/NAV3/TRIL/BCAR3/RPL7/PRKCA/RPS24/ARPC1A/DYNLL2/GIT1/CBX5/SORCS1/FAM3C/SOX8/EBF1/SF1/TP53/FNTA/CMTM3/OXA1L/CDK5R1/PABPC4/RPL28/DGKE/ZNF22/CORO2A/CD200/ALDH9A1/KANK4/CSNK2A2/SLC39A4/FAM20A/YWHAE/ATP6AP2/CDYL/MIEN1/ITGAE/ADRM1/ELOC/PPP1R35/ACTN1/HIGD1A/RAB2A/NEDD8/PDCD2/ORMDL2/PTPN14
GO:0071704	BP	GO:0071704	organic substance metabolic process	205	0.375087	2.86966	1e-10	1.87955e-09	8.0622e-10	509	tags=76%, list=46%, signal=51%	TFAP2B/SOX10/ERBB3/PYGL/ETS1/SPHK1/NGFR/STRA6/GFRA1/SAP30/EPOP/CNPY2/PRELP/PCOLCE2/FABP7/PLCB4/ROBO1/RPS2/SOX5/RPS4X/RPL10/ZC3H13/CNP/CHD7/TCF12/GPX4/RPS11/MMP16/RPL6/RPL18/RNF165/RPL18A/RACK1/MMD/RPL29/GLUD1/MAP3K6/LPL/FUS/CTDSPL/RPLP0/CLNS1A/LMNA/BFAR/RPS8/ZBTB16/APEX1/INKA1/RPS5/PLOD3/MMP17/RPS14/ALDH7A1/STT3B/RPS9/ZKSCAN1/RPL19/SMARCC1/PDCD4/VEZF1/VWA1/EXOSC5/TSN/CDK5RAP3/CUEDC2/RPL14/HNRNPR/CTSK/PRR7/VGLL4/CRTAP/PPP2R2A/GPSM3/EEF1D/URI1/RPUSD3/ATF7IP/HDAC7/EDNRB/NUDT11/EIF3F/NAV3/RCN1/TRIL/BCAR3/RPL7/PRKCA/RPS24/CBX5/RXYLT1/FAM3C/SOX8/EBF1/SF1/OSBPL10/TP53/FNTA/MPG/OXA1L/GLTP/CDK5R1/PABPC4/RPL28/DGKE/ZNF22/CD200/ALDH9A1/CSNK2A2/ATP5F1C/FAM20A/YWHAE/ATP6AP2/CDYL/ADRM1/GDE1/ELOC/PPP1R35/ACTN1/HIGD1A/RAB2A/PDHB/NEDD8/PDCD2/ORMDL2/PTPN14/NAXE/MRPS18C/EBP/TMBIM6/GYG2/ISCA2/DDOST/ATP5PF/PSMD2/MIER1/ERG28/PSMD1/HSD17B12/NXN/RPL26L1/CNDP2/KHDRBS3/DNAJB11/PSMB3/NDUFA13/EIF1/PSMC4/SRA1/FKBP2/NRBP1/CYFIP2/PIM1/ZBTB8OS/MRPL34/MMADHC/C9orf116
GO:0090304	BP	GO:0090304	nucleic acid metabolic process	91	0.458962	2.97784	1e-10	1.87955e-09	8.0622e-10	503	tags=87%, list=45%, signal=52%	TFAP2B/SOX10/ETS1/SPHK1/NGFR/SAP30/EPOP/RPS2/SOX5/RPS4X/RPL10/ZC3H13/CHD7/TCF12/RPS11/RPL6/RPL18/RPL18A/RPL29/FUS/CTDSPL/RPLP0/CLNS1A/RPS8/ZBTB16/APEX1/RPS5/RPS14/RPS9/ZKSCAN1/RPL19/SMARCC1/PDCD4/VEZF1/EXOSC5/TSN/CDK5RAP3/RPL14/HNRNPR/VGLL4/PPP2R2A/URI1/RPUSD3/ATF7IP/HDAC7/EDNRB/RPL7/PRKCA/RPS24/CBX5/SOX8/EBF1/SF1/TP53/MPG/CDK5R1/PABPC4/RPL28/ZNF22/CD200/CDYL/ADRM1/ELOC/ACTN1/HIGD1A/NEDD8/PTPN14/TMBIM6/PSMD2/MIER1/PSMD1/KHDRBS3/PSMB3/NDUFA13/PSMC4/SRA1/NRBP1/PIM1/ZBTB8OS
GO:0110165	CC	GO:0110165	cellular anatomical entity	296	0.378475	3.14059	1e-10	1.87955e-09	8.0622e-10	666	tags=89%, list=60%, signal=48%	TFAP2B/SOX10/S100B/MPZ/ERBB3/PYGL/ETS1/SPHK1/MIA/NPR3/NGFR/STRA6/ITGA4/GFRA1/PCDH8/RAB3C/FAM210B/COL11A2/SAP30/EPOP/ZCCHC17/CDC42EP1/CNPY2/PRELP/SCRG1/PCOLCE2/FABP7/PLCB4/ROBO1/RPS2/SOX5/RPS4X/RPL10/ZC3H13/CNP/CHD7/TCF12/GPX4/FUNDC2/RPS11/MMP16/RPL6/RPL18/RNF165/RPL18A/RACK1/MMD/RPL29/GLUD1/LPL/FUS/LSAMP/CTDSPL/RPLP0/CLNS1A/LMNA/BFAR/RPS8/ZBTB16/APEX1/INKA1/RPS5/PLOD3/MMP17/RPS14/ALDH7A1/STT3B/NACA/LAMA4/TNS3/RPS9/ZKSCAN1/RPL19/SMARCC1/PDCD4/VEZF1/EFNB1/PHLDB1/VWA1/RFTN2/EXOSC5/TSN/DLGAP1/CDK5RAP3/CUEDC2/RPL14/HNRNPR/SRGAP3/CNPY3/SLC25A36/CTSK/PRR7/C11orf1/VGLL4/ARHGEF9/CRTAP/FGD4/RCBTB2/MARVELD1/MEX3A/PPP2R2A/GPSM3/EEF1D/URI1/MYO10/SAR1A/ASAP1/RPUSD3/COL9A1/ATF7IP/HDAC7/ARPC1B/EDNRB/NUDT11/EIF3F/NAV3/CCDC14/RCN1/TRIL/RPL7/PRKCA/RPS24/ARPC1A/DYNLL2/GIT1/COL23A1/CBX5/SELENBP1/FAM110B/SORCS1/RXYLT1/FAM3C/SOX8/EBF1/SF1/OSBPL10/TP53/FNTA/CMTM3/MPG/OXA1L/GLTP/CDK5R1/PABPC4/RPL28/DGKE/ZNF22/CD200/ARMCX2/ALDH9A1/KANK4/CSNK2A2/SLC39A4/ATP5F1C/FAM20A/YWHAE/ATP6AP2/CDYL/MIEN1/ISOC1/CYSTM1/MZT2B/PGRMC1/ITGAE/ADRM1/GDE1/ELOC/ACTN1/HIGD1A/RAB2A/PDHB/NEDD8/PDCD2/ORMDL2/PTPN14/NAXE/UQCRFS1/MRPS18C/EBP/TMBIM6/GYG2/TRIP6/ISCA2/MCRIP2/DDOST/ATP5PF/PSMD2/MIER1/ERG28/PSMD1/ATP6V1D/HSD17B12/SYDE2/NXN/RPL26L1/CNDP2/KHDRBS3/DNAJB11/PSMB3/NDUFA13/EIF1/PSMC4/SRA1/COX6B1/FKBP2/NRBP1/NDUFA2/CYFIP2/PIM1/ZBTB8OS/MRPL34/MMADHC/C9orf116/CD59/COX6A1/SORL1/COX6C/PTPRF/PATJ/LRBA/ARL3/TMEM205/ASAH1/CAPG/ATP5F1E/MRPL28/HDAC2/NDUFS8/CPNE3/LMAN2/KDELR1/PROM1/NUCB2/TSPAN4/SLC7A5/WWC2/VCP/ECHS1/TMUB1/MRPL52/ATP6V0B/SSR3/FDX1/ATP5MF/CSTB/VPS29/XBP1/NPEPPS/ATOX1/DHCR7/CHMP2A/COX17/MIDN/THYN1/TMED10/MRPL41/RPL36AL/CLTB/SCD/NINJ1/COPS9/PDIA6
GO:1901576	BP	GO:1901576	organic substance biosynthetic process	132	0.404674	2.79661	1e-10	1.87955e-09	8.0622e-10	504	tags=80%, list=45%, signal=50%	TFAP2B/SOX10/PYGL/ETS1/SPHK1/NGFR/SAP30/EPOP/CNPY2/PRELP/PLCB4/RPS2/SOX5/RPS4X/RPL10/CNP/CHD7/TCF12/GPX4/RPS11/RPL6/RPL18/RPL18A/RACK1/RPL29/GLUD1/LPL/FUS/CTDSPL/RPLP0/RPS8/ZBTB16/APEX1/RPS5/PLOD3/RPS14/ALDH7A1/STT3B/RPS9/ZKSCAN1/RPL19/SMARCC1/PDCD4/VEZF1/CDK5RAP3/RPL14/HNRNPR/VGLL4/EEF1D/URI1/RPUSD3/ATF7IP/HDAC7/EDNRB/NUDT11/EIF3F/RPL7/RPS24/CBX5/RXYLT1/FAM3C/SOX8/EBF1/SF1/TP53/OXA1L/CDK5R1/PABPC4/RPL28/DGKE/ZNF22/CD200/ALDH9A1/CSNK2A2/ATP5F1C/CDYL/ADRM1/ELOC/ACTN1/HIGD1A/PDHB/NEDD8/ORMDL2/PTPN14/NAXE/MRPS18C/EBP/TMBIM6/GYG2/DDOST/ATP5PF/PSMD2/MIER1/ERG28/PSMD1/HSD17B12/RPL26L1/CNDP2/PSMB3/NDUFA13/EIF1/PSMC4/SRA1/NRBP1/PIM1/MRPL34
GO:1901363	MF	GO:1901363	heterocyclic compound binding	102	0.419854	2.80426	1.54456e-10	2.83857e-09	1.21759e-09	499	tags=81%, list=45%, signal=49%	TFAP2B/SOX10/ERBB3/PYGL/ETS1/SPHK1/RAB3C/SAP30/ZCCHC17/RPS2/SOX5/RPS4X/RPL10/ZC3H13/CNP/CHD7/TCF12/RPS11/RPL6/RPL18/RPL18A/RACK1/RPL29/GLUD1/MAP3K6/FUS/RPLP0/CLNS1A/RPS8/ZBTB16/APEX1/RPS5/RPS14/NACA/RPS9/ZKSCAN1/RPL19/SMARCC1/PDCD4/VEZF1/EXOSC5/TSN/RPL14/HNRNPR/MEX3A/EEF1D/MYO10/SAR1A/RPUSD3/EIF3F/NAV3/RPL7/PRKCA/RPS24/SOX8/EBF1/SF1/TP53/MPG/PABPC4/RPL28/DGKE/ZNF22/ZCCHC24/CSNK2A2/ATP5F1C/YWHAE/ACTN1/RAB2A/PDCD2/NAXE/MRPS18C/TRIP6/MIER1/RPL26L1/KHDRBS3/NDUFA13/EIF1/PSMC4/SRA1/FKBP2/NRBP1/PIM1
GO:0034641	BP	GO:0034641	cellular nitrogen compound metabolic process	129	0.37747	2.61286	1.78943e-10	3.21708e-09	1.37995e-09	504	tags=78%, list=45%, signal=48%	TFAP2B/SOX10/ETS1/SPHK1/NGFR/SAP30/EPOP/RPS2/SOX5/RPS4X/RPL10/ZC3H13/CNP/CHD7/TCF12/GPX4/RPS11/RPL6/RPL18/RPL18A/RACK1/RPL29/FUS/CTDSPL/RPLP0/CLNS1A/RPS8/ZBTB16/APEX1/RPS5/RPS14/ALDH7A1/RPS9/ZKSCAN1/RPL19/SMARCC1/PDCD4/VEZF1/EXOSC5/TSN/CDK5RAP3/RPL14/HNRNPR/VGLL4/PPP2R2A/EEF1D/URI1/RPUSD3/ATF7IP/HDAC7/EDNRB/NUDT11/EIF3F/RPL7/PRKCA/RPS24/CBX5/SOX8/EBF1/SF1/TP53/MPG/OXA1L/CDK5R1/PABPC4/RPL28/ZNF22/CD200/ALDH9A1/ATP5F1C/ATP6AP2/CDYL/ADRM1/GDE1/ELOC/ACTN1/HIGD1A/PDHB/NEDD8/ORMDL2/PTPN14/NAXE/MRPS18C/TMBIM6/ATP5PF/PSMD2/MIER1/PSMD1/HSD17B12/RPL26L1/CNDP2/KHDRBS3/PSMB3/NDUFA13/EIF1/PSMC4/SRA1/NRBP1/PIM1/ZBTB8OS/MRPL34
GO:0010605	BP	GO:0010605	negative regulation of macromolecule metabolic process	76	0.474469	2.97458	2.04098e-10	3.59126e-09	1.54045e-09	386	tags=75%, list=35%, signal=53%	TFAP2B/SOX10/NGFR/SAP30/CNPY2/ROBO1/RPS2/SOX5/RPS4X/RPL10/RPS11/RPL6/RPL18/RPL18A/RACK1/RPL29/CTDSPL/RPLP0/RPS8/ZBTB16/APEX1/INKA1/RPS5/RPS14/RPS9/RPL19/SMARCC1/PDCD4/EXOSC5/TSN/CDK5RAP3/CUEDC2/RPL14/HNRNPR/PRR7/VGLL4/CRTAP/PPP2R2A/URI1/ATF7IP/HDAC7/EDNRB/NAV3/RPL7/PRKCA/RPS24/CBX5/SOX8/SF1/TP53/CDK5R1/PABPC4/RPL28/CD200/CSNK2A2/YWHAE/CDYL
GO:0080090	BP	GO:0080090	regulation of primary metabolic process	104	0.417758	2.80928	2.26031e-10	3.89433e-09	1.67045e-09	499	tags=82%, list=45%, signal=50%	TFAP2B/SOX10/ERBB3/ETS1/SPHK1/NGFR/SAP30/EPOP/CNPY2/PCOLCE2/ROBO1/RPS2/SOX5/RPS4X/RPL10/CHD7/TCF12/RPL6/RACK1/MMD/MAP3K6/FUS/CTDSPL/LMNA/ZBTB16/APEX1/INKA1/RPS14/RPS9/ZKSCAN1/SMARCC1/PDCD4/VEZF1/EXOSC5/CDK5RAP3/HNRNPR/PRR7/VGLL4/CRTAP/PPP2R2A/URI1/RPUSD3/ATF7IP/HDAC7/EDNRB/BCAR3/PRKCA/CBX5/FAM3C/SOX8/EBF1/SF1/TP53/FNTA/CDK5R1/PABPC4/ZNF22/CD200/CSNK2A2/FAM20A/YWHAE/ATP6AP2/CDYL/ADRM1/ELOC/PPP1R35/ACTN1/HIGD1A/NEDD8/PDCD2/ORMDL2/PTPN14/TMBIM6/PSMD2/MIER1/PSMD1/NXN/KHDRBS3/PSMB3/NDUFA13/EIF1/PSMC4/SRA1/CYFIP2/PIM1
GO:0006725	BP	GO:0006725	cellular aromatic compound metabolic process	106	0.408348	2.75478	2.97825e-10	4.92602e-09	2.11299e-09	506	tags=82%, list=46%, signal=49%	TFAP2B/SOX10/ETS1/SPHK1/NGFR/SAP30/EPOP/RPS2/SOX5/RPS4X/RPL10/ZC3H13/CNP/CHD7/TCF12/RPS11/RPL6/RPL18/RPL18A/RPL29/FUS/CTDSPL/RPLP0/CLNS1A/RPS8/ZBTB16/APEX1/RPS5/RPS14/RPS9/ZKSCAN1/RPL19/SMARCC1/PDCD4/VEZF1/EXOSC5/TSN/CDK5RAP3/RPL14/HNRNPR/VGLL4/PPP2R2A/URI1/RPUSD3/ATF7IP/HDAC7/EDNRB/NUDT11/RPL7/PRKCA/RPS24/CBX5/SOX8/EBF1/SF1/TP53/MPG/CDK5R1/PABPC4/RPL28/ZNF22/CD200/ATP5F1C/CDYL/ADRM1/ELOC/ACTN1/HIGD1A/PDHB/NEDD8/PTPN14/NAXE/TMBIM6/ATP5PF/PSMD2/MIER1/PSMD1/HSD17B12/KHDRBS3/PSMB3/NDUFA13/PSMC4/SRA1/NRBP1/PIM1/ZBTB8OS/MMADHC
GO:0046483	BP	GO:0046483	heterocycle metabolic process	106	0.408348	2.75478	2.97825e-10	4.92602e-09	2.11299e-09	506	tags=82%, list=46%, signal=49%	TFAP2B/SOX10/ETS1/SPHK1/NGFR/SAP30/EPOP/RPS2/SOX5/RPS4X/RPL10/ZC3H13/CNP/CHD7/TCF12/RPS11/RPL6/RPL18/RPL18A/RPL29/FUS/CTDSPL/RPLP0/CLNS1A/RPS8/ZBTB16/APEX1/RPS5/RPS14/RPS9/ZKSCAN1/RPL19/SMARCC1/PDCD4/VEZF1/EXOSC5/TSN/CDK5RAP3/RPL14/HNRNPR/VGLL4/PPP2R2A/URI1/RPUSD3/ATF7IP/HDAC7/EDNRB/NUDT11/RPL7/PRKCA/RPS24/CBX5/SOX8/EBF1/SF1/TP53/MPG/CDK5R1/PABPC4/RPL28/ZNF22/CD200/ATP5F1C/CDYL/ADRM1/ELOC/ACTN1/HIGD1A/PDHB/NEDD8/PTPN14/NAXE/TMBIM6/ATP5PF/PSMD2/MIER1/PSMD1/HSD17B12/KHDRBS3/PSMB3/NDUFA13/PSMC4/SRA1/NRBP1/PIM1/ZBTB8OS/MMADHC
GO:0097159	MF	GO:0097159	organic cyclic compound binding	105	0.416582	2.79895	3.17866e-10	5.15441e-09	2.21096e-09	491	tags=80%, list=44%, signal=49%	TFAP2B/SOX10/ERBB3/PYGL/ETS1/SPHK1/RAB3C/SAP30/ZCCHC17/RPS2/SOX5/RPS4X/RPL10/ZC3H13/CNP/CHD7/TCF12/RPS11/RPL6/RPL18/RPL18A/RACK1/RPL29/GLUD1/MAP3K6/FUS/RPLP0/CLNS1A/RPS8/ZBTB16/APEX1/RPS5/RPS14/NACA/RPS9/ZKSCAN1/RPL19/SMARCC1/PDCD4/VEZF1/EXOSC5/TSN/RPL14/HNRNPR/MEX3A/EEF1D/MYO10/SAR1A/RPUSD3/EIF3F/NAV3/RPL7/PRKCA/RPS24/SOX8/EBF1/SF1/OSBPL10/TP53/MPG/PABPC4/RPL28/DGKE/ZNF22/ZCCHC24/CSNK2A2/ATP5F1C/YWHAE/PGRMC1/ACTN1/RAB2A/PDCD2/NAXE/MRPS18C/TRIP6/MIER1/RPL26L1/KHDRBS3/NDUFA13/EIF1/PSMC4/SRA1/FKBP2/NRBP1
GO:0010556	BP	GO:0010556	regulation of macromolecule biosynthetic process	64	0.494517	2.9542	3.84414e-10	6.11366e-09	2.62242e-09	486	tags=89%, list=44%, signal=53%	TFAP2B/SOX10/ETS1/SPHK1/NGFR/SAP30/EPOP/CNPY2/SOX5/RPS4X/RPL10/CHD7/TCF12/RPL6/RACK1/FUS/CTDSPL/ZBTB16/APEX1/RPS14/RPS9/ZKSCAN1/SMARCC1/PDCD4/VEZF1/CDK5RAP3/HNRNPR/VGLL4/URI1/RPUSD3/ATF7IP/HDAC7/EDNRB/CBX5/SOX8/EBF1/SF1/TP53/CDK5R1/ZNF22/CD200/CDYL/ELOC/ACTN1/HIGD1A/NEDD8/ORMDL2/PTPN14/TMBIM6/PSMD2/MIER1/PSMD1/PSMB3/NDUFA13/EIF1/PSMC4/SRA1
GO:0010629	BP	GO:0010629	negative regulation of gene expression	59	0.522208	3.09915	5.04232e-10	7.86793e-09	3.3749e-09	360	tags=78%, list=32%, signal=56%	TFAP2B/SOX10/SAP30/CNPY2/ROBO1/RPS2/SOX5/RPS4X/RPL10/RPS11/RPL6/RPL18/RPL18A/RACK1/RPL29/RPLP0/RPS8/ZBTB16/APEX1/RPS5/RPS14/RPS9/RPL19/PDCD4/EXOSC5/TSN/CUEDC2/RPL14/HNRNPR/VGLL4/PPP2R2A/URI1/ATF7IP/HDAC7/EDNRB/NAV3/RPL7/PRKCA/RPS24/CBX5/SOX8/TP53/CDK5R1/PABPC4/RPL28/CD200
GO:0048731	BP	GO:0048731	system development	103	0.406834	2.71473	5.55213e-10	8.50298e-09	3.64731e-09	300	tags=52%, list=27%, signal=42%	TFAP2B/SOX10/S100B/MPZ/ERBB3/ETS1/SPHK1/NPR3/NGFR/STRA6/ITGA4/GFRA1/FAM210B/COL11A2/SAP30/EPOP/PRELP/SCRG1/FABP7/ROBO1/SOX5/RPL10/CNP/CHD7/TCF12/MMP16/RNF165/MMD/GLUD1/LSAMP/LMNA/ZBTB16/PLOD3/MMP17/RPS14/TNS3/SMARCC1/PDCD4/VEZF1/EFNB1/PHLDB1/VWA1/CDK5RAP3/CTSK/PRR7/MARVELD1/ASAP1/COL9A1/HDAC7/EDNRB/NAV3/CCDC14/BCAR3/PRKCA
GO:1901564	BP	GO:1901564	organonitrogen compound metabolic process	148	0.351372	2.50489	9.82624e-10	1.47523e-08	6.3279e-09	506	tags=76%, list=46%, signal=48%	TFAP2B/ERBB3/SPHK1/NGFR/GFRA1/SAP30/EPOP/CNPY2/PRELP/PCOLCE2/ROBO1/RPS2/RPS4X/RPL10/GPX4/RPS11/MMP16/RPL6/RPL18/RNF165/RPL18A/RACK1/MMD/RPL29/GLUD1/MAP3K6/CTDSPL/RPLP0/LMNA/BFAR/RPS8/ZBTB16/INKA1/RPS5/PLOD3/MMP17/RPS14/ALDH7A1/STT3B/RPS9/RPL19/SMARCC1/PDCD4/VWA1/CDK5RAP3/RPL14/HNRNPR/CTSK/PRR7/CRTAP/PPP2R2A/EEF1D/URI1/RPUSD3/HDAC7/EDNRB/NUDT11/EIF3F/RCN1/BCAR3/RPL7/PRKCA/RPS24/RXYLT1/OSBPL10/TP53/FNTA/OXA1L/GLTP/CDK5R1/PABPC4/RPL28/ALDH9A1/CSNK2A2/ATP5F1C/FAM20A/YWHAE/ATP6AP2/CDYL/ADRM1/GDE1/ELOC/PPP1R35/HIGD1A/RAB2A/PDHB/NEDD8/PDCD2/ORMDL2/PTPN14/NAXE/MRPS18C/ISCA2/DDOST/ATP5PF/PSMD2/MIER1/PSMD1/HSD17B12/NXN/RPL26L1/CNDP2/DNAJB11/PSMB3/NDUFA13/EIF1/PSMC4/FKBP2/CYFIP2/PIM1/MRPL34/MMADHC
GO:0019538	BP	GO:0019538	protein metabolic process	124	0.368882	2.52226	9.98945e-10	1.47523e-08	6.3279e-09	504	tags=77%, list=45%, signal=48%	TFAP2B/ERBB3/SPHK1/NGFR/GFRA1/SAP30/EPOP/CNPY2/PCOLCE2/ROBO1/RPS2/RPS4X/RPL10/RPS11/MMP16/RPL6/RPL18/RNF165/RPL18A/RACK1/MMD/RPL29/MAP3K6/CTDSPL/RPLP0/LMNA/BFAR/RPS8/ZBTB16/INKA1/RPS5/PLOD3/MMP17/RPS14/STT3B/RPS9/RPL19/SMARCC1/PDCD4/VWA1/CDK5RAP3/RPL14/HNRNPR/CTSK/PRR7/CRTAP/PPP2R2A/EEF1D/URI1/RPUSD3/HDAC7/EDNRB/EIF3F/RCN1/BCAR3/RPL7/PRKCA/RPS24/RXYLT1/TP53/FNTA/OXA1L/CDK5R1/PABPC4/RPL28/CSNK2A2/FAM20A/YWHAE/ATP6AP2/CDYL/ADRM1/ELOC/PPP1R35/HIGD1A/RAB2A/NEDD8/PDCD2/PTPN14/MRPS18C/ISCA2/DDOST/PSMD2/MIER1/PSMD1/NXN/RPL26L1/CNDP2/DNAJB11/PSMB3/NDUFA13/EIF1/PSMC4/FKBP2/CYFIP2/PIM1/MRPL34
GO:0034645	BP	GO:0034645	cellular macromolecule biosynthetic process	92	0.427642	2.7777	1.05344e-09	1.52841e-08	6.55603e-09	504	tags=84%, list=45%, signal=50%	TFAP2B/SOX10/ETS1/SPHK1/NGFR/SAP30/EPOP/RPS2/SOX5/RPS4X/RPL10/CHD7/TCF12/RPS11/RPL6/RPL18/RPL18A/RACK1/RPL29/FUS/CTDSPL/RPLP0/RPS8/ZBTB16/RPS5/PLOD3/RPS14/STT3B/RPS9/ZKSCAN1/RPL19/SMARCC1/PDCD4/VEZF1/CDK5RAP3/RPL14/HNRNPR/VGLL4/EEF1D/URI1/RPUSD3/ATF7IP/HDAC7/EDNRB/EIF3F/RPL7/RPS24/CBX5/RXYLT1/SOX8/EBF1/TP53/OXA1L/CDK5R1/PABPC4/RPL28/ZNF22/CD200/ADRM1/ELOC/HIGD1A/NEDD8/MRPS18C/TMBIM6/GYG2/DDOST/PSMD2/MIER1/PSMD1/RPL26L1/PSMB3/NDUFA13/EIF1/PSMC4/NRBP1/PIM1/MRPL34
GO:1901360	BP	GO:1901360	organic cyclic compound metabolic process	112	0.385251	2.5851	2.08388e-09	2.97132e-08	1.27453e-08	506	tags=79%, list=46%, signal=48%	TFAP2B/SOX10/ETS1/SPHK1/NGFR/SAP30/EPOP/RPS2/SOX5/RPS4X/RPL10/ZC3H13/CNP/CHD7/TCF12/RPS11/RPL6/RPL18/RPL18A/RPL29/FUS/CTDSPL/RPLP0/CLNS1A/RPS8/ZBTB16/APEX1/RPS5/RPS14/RPS9/ZKSCAN1/RPL19/SMARCC1/PDCD4/VEZF1/EXOSC5/TSN/CDK5RAP3/RPL14/HNRNPR/VGLL4/PPP2R2A/URI1/RPUSD3/ATF7IP/HDAC7/EDNRB/NUDT11/RPL7/PRKCA/RPS24/CBX5/SOX8/EBF1/SF1/TP53/MPG/CDK5R1/PABPC4/RPL28/ZNF22/CD200/ATP5F1C/CDYL/ADRM1/ELOC/ACTN1/HIGD1A/PDHB/NEDD8/PTPN14/NAXE/EBP/TMBIM6/ATP5PF/PSMD2/MIER1/ERG28/PSMD1/HSD17B12/KHDRBS3/PSMB3/NDUFA13/PSMC4/SRA1/NRBP1/PIM1/ZBTB8OS/MMADHC
GO:0016020	CC	GO:0016020	membrane	172	0.321484	2.38941	2.91585e-09	4.08714e-08	1.75315e-08	666	tags=88%, list=60%, signal=42%	SOX10/MPZ/ERBB3/SPHK1/NPR3/NGFR/STRA6/ITGA4/GFRA1/PCDH8/RAB3C/FAM210B/CDC42EP1/ROBO1/RPS2/RPS4X/RPL10/CNP/FUNDC2/RPS11/MMP16/RPL6/RPL18/RPL18A/RACK1/MMD/RPL29/LPL/LSAMP/RPLP0/CLNS1A/LMNA/BFAR/RPS8/ZBTB16/RPS5/PLOD3/MMP17/RPS14/STT3B/RPS9/RPL19/EFNB1/RFTN2/DLGAP1/CDK5RAP3/CUEDC2/RPL14/SLC25A36/PRR7/ARHGEF9/MARVELD1/GPSM3/MYO10/SAR1A/ASAP1/EDNRB/EIF3F/NAV3/TRIL/RPL7/PRKCA/RPS24/DYNLL2/GIT1/COL23A1/SELENBP1/SORCS1/RXYLT1/OSBPL10/FNTA/CMTM3/OXA1L/CDK5R1/RPL28/DGKE/CD200/ARMCX2/CSNK2A2/SLC39A4/ATP5F1C/YWHAE/ATP6AP2/MIEN1/CYSTM1/PGRMC1/ITGAE/ADRM1/GDE1/ACTN1/HIGD1A/RAB2A/ORMDL2/UQCRFS1/MRPS18C/EBP/TMBIM6/TRIP6/DDOST/ATP5PF/PSMD2/ERG28/PSMD1/ATP6V1D/HSD17B12/DNAJB11/NDUFA13/PSMC4/SRA1/COX6B1/FKBP2/NRBP1/NDUFA2/CYFIP2/PIM1/MRPL34/CD59/COX6A1/SORL1/COX6C/PTPRF/PATJ/LRBA/ARL3/TMEM205/ATP5F1E/MRPL28/NDUFS8/CPNE3/LMAN2/KDELR1/PROM1/NUCB2/TSPAN4/SLC7A5/VCP/TMUB1/MRPL52/ATP6V0B/SSR3/ATP5MF/VPS29/XBP1/DHCR7/CHMP2A/TMED10/MRPL41/RPL36AL/CLTB/SCD/NINJ1/PDIA6
GO:0031326	BP	GO:0031326	regulation of cellular biosynthetic process	65	0.481527	2.89646	4.20036e-09	5.78949e-08	2.48337e-08	486	tags=88%, list=44%, signal=52%	TFAP2B/SOX10/ETS1/SPHK1/NGFR/SAP30/EPOP/SOX5/RPS4X/RPL10/CHD7/TCF12/RPL6/RACK1/FUS/CTDSPL/ZBTB16/APEX1/RPS14/RPS9/ZKSCAN1/SMARCC1/PDCD4/VEZF1/CDK5RAP3/HNRNPR/VGLL4/URI1/RPUSD3/ATF7IP/HDAC7/EDNRB/CBX5/FAM3C/SOX8/EBF1/SF1/TP53/CDK5R1/ZNF22/CD200/CDYL/ELOC/ACTN1/HIGD1A/NEDD8/ORMDL2/PTPN14/TMBIM6/PSMD2/MIER1/PSMD1/PSMB3/NDUFA13/EIF1/PSMC4/SRA1
GO:0003676	MF	GO:0003676	nucleic acid binding	81	0.430292	2.74697	1.14886e-08	1.55755e-07	6.68102e-08	381	tags=69%, list=34%, signal=49%	TFAP2B/SOX10/ETS1/SPHK1/SAP30/ZCCHC17/RPS2/SOX5/RPS4X/RPL10/ZC3H13/CNP/CHD7/TCF12/RPS11/RPL6/RPL18/RPL18A/RACK1/RPL29/FUS/RPLP0/CLNS1A/RPS8/ZBTB16/APEX1/RPS5/RPS14/NACA/RPS9/ZKSCAN1/RPL19/SMARCC1/PDCD4/VEZF1/EXOSC5/TSN/RPL14/HNRNPR/MEX3A/EEF1D/RPUSD3/EIF3F/RPL7/RPS24/SOX8/EBF1/SF1/TP53/MPG/PABPC4/RPL28/ZNF22/ZCCHC24/ATP5F1C/YWHAE
GO:0050896	BP	GO:0050896	response to stimulus	159	0.314795	2.30677	1.23679e-08	1.64971e-07	7.07636e-08	666	tags=87%, list=60%, signal=41%	TFAP2B/SOX10/S100B/ERBB3/PYGL/ETS1/SPHK1/MIA/NPR3/NGFR/STRA6/ITGA4/GFRA1/RAB3C/FAM210B/CDC42EP1/PCOLCE2/FABP7/PLCB4/ROBO1/SOX5/RPS4X/CNP/CHD7/TCF12/GPX4/RNF165/RACK1/MAP3K6/LPL/FUS/RPLP0/LMNA/BFAR/APEX1/PLOD3/STT3B/SMARCC1/PDCD4/VEZF1/EFNB1/VWA1/RFTN2/EXOSC5/CDK5RAP3/CUEDC2/SRGAP3/CNPY3/CTSK/PRR7/ARHGEF9/FGD4/PPP2R2A/GPSM3/EEF1D/URI1/MYO10/HDAC7/ARPC1B/EDNRB/TRIL/BCAR3/PRKCA/ARPC1A/GIT1/CBX5/SORCS1/FAM3C/SOX8/TP53/FNTA/CMTM3/MPG/CDK5R1/PABPC4/DGKE/CORO2A/CD200/CSNK2A2/SLC39A4/FAM20A/YWHAE/ATP6AP2/MIEN1/CYSTM1/PGRMC1/ITGAE/ELOC/HIGD1A/RAB2A/NEDD8/PTPN14/TMBIM6/TRIP6/DDOST/ATP5PF/PSMD2/MIER1/PSMD1/ATP6V1D/SYDE2/NXN/DNAJB11/PSMB3/NDUFA13/PSMC4/SRA1/NRBP1/CYFIP2/PIM1/C9orf116/CD59/SORL1/PTPRF/PATJ/ARL3/ASAH1/HDAC2/NDUFS8/CPNE3/KDELR1/NUCB2/SLC7A5/WWC2/VCP/TMUB1/ATP6V0B/FDX1/CSTB/SEM1/VPS29/XBP1/NPEPPS/ATOX1/TMED10/SCD/NINJ1/COPS9/PDIA6
GO:0009889	BP	GO:0009889	regulation of biosynthetic process	69	0.450944	2.71594	1.83824e-08	2.41306e-07	1.03507e-07	486	tags=84%, list=44%, signal=50%	TFAP2B/SOX10/ETS1/SPHK1/NGFR/SAP30/EPOP/CNPY2/SOX5/RPS4X/RPL10/CHD7/TCF12/RPL6/RACK1/FUS/CTDSPL/ZBTB16/APEX1/RPS14/RPS9/ZKSCAN1/SMARCC1/PDCD4/VEZF1/CDK5RAP3/HNRNPR/VGLL4/URI1/RPUSD3/ATF7IP/HDAC7/EDNRB/CBX5/FAM3C/SOX8/EBF1/SF1/TP53/CDK5R1/ZNF22/CD200/CDYL/ELOC/ACTN1/HIGD1A/NEDD8/ORMDL2/PTPN14/TMBIM6/PSMD2/MIER1/PSMD1/PSMB3/NDUFA13/EIF1/PSMC4/SRA1
GO:0051252	BP	GO:0051252	regulation of RNA metabolic process	62	0.469197	2.77827	2.19021e-08	2.83017e-07	1.21398e-07	499	tags=89%, list=45%, signal=52%	TFAP2B/SOX10/ETS1/SPHK1/NGFR/SAP30/EPOP/SOX5/RPL10/CHD7/TCF12/RPL6/FUS/CTDSPL/ZBTB16/APEX1/RPS14/ZKSCAN1/SMARCC1/PDCD4/VEZF1/EXOSC5/CDK5RAP3/HNRNPR/VGLL4/URI1/ATF7IP/HDAC7/EDNRB/PRKCA/CBX5/SOX8/EBF1/SF1/TP53/CDK5R1/PABPC4/ZNF22/CD200/CDYL/ELOC/ACTN1/HIGD1A/NEDD8/PTPN14/TMBIM6/PSMD2/MIER1/PSMD1/KHDRBS3/PSMB3/NDUFA13/PSMC4/SRA1/PIM1
GO:0032774	BP	GO:0032774	RNA biosynthetic process	58	0.481451	2.80571	2.56407e-08	3.21285e-07	1.37813e-07	499	tags=90%, list=45%, signal=52%	TFAP2B/SOX10/ETS1/SPHK1/NGFR/SAP30/EPOP/SOX5/RPL10/CHD7/TCF12/RPL6/FUS/CTDSPL/ZBTB16/APEX1/RPS14/ZKSCAN1/SMARCC1/PDCD4/VEZF1/CDK5RAP3/VGLL4/URI1/ATF7IP/HDAC7/EDNRB/CBX5/SOX8/EBF1/SF1/TP53/CDK5R1/ZNF22/CD200/CDYL/ADRM1/ELOC/ACTN1/HIGD1A/NEDD8/PTPN14/TMBIM6/PSMD2/MIER1/PSMD1/PSMB3/NDUFA13/PSMC4/SRA1/NRBP1/PIM1
GO:0097659	BP	GO:0097659	nucleic acid-templated transcription	58	0.481451	2.80571	2.56407e-08	3.21285e-07	1.37813e-07	499	tags=90%, list=45%, signal=52%	TFAP2B/SOX10/ETS1/SPHK1/NGFR/SAP30/EPOP/SOX5/RPL10/CHD7/TCF12/RPL6/FUS/CTDSPL/ZBTB16/APEX1/RPS14/ZKSCAN1/SMARCC1/PDCD4/VEZF1/CDK5RAP3/VGLL4/URI1/ATF7IP/HDAC7/EDNRB/CBX5/SOX8/EBF1/SF1/TP53/CDK5R1/ZNF22/CD200/CDYL/ADRM1/ELOC/ACTN1/HIGD1A/NEDD8/PTPN14/TMBIM6/PSMD2/MIER1/PSMD1/PSMB3/NDUFA13/PSMC4/SRA1/NRBP1/PIM1
GO:0044267	BP	GO:0044267	cellular protein metabolic process	116	0.367267	2.44677	2.64946e-08	3.27031e-07	1.40278e-07	504	tags=78%, list=45%, signal=47%	TFAP2B/ERBB3/SPHK1/NGFR/GFRA1/SAP30/EPOP/PCOLCE2/ROBO1/RPS2/RPS4X/RPL10/RPS11/RPL6/RPL18/RNF165/RPL18A/RACK1/MMD/RPL29/MAP3K6/CTDSPL/RPLP0/LMNA/BFAR/RPS8/ZBTB16/INKA1/RPS5/PLOD3/RPS14/STT3B/RPS9/RPL19/SMARCC1/PDCD4/VWA1/CDK5RAP3/RPL14/HNRNPR/CTSK/PRR7/CRTAP/PPP2R2A/EEF1D/URI1/RPUSD3/HDAC7/EDNRB/EIF3F/RCN1/BCAR3/RPL7/PRKCA/RPS24/RXYLT1/TP53/FNTA/OXA1L/CDK5R1/PABPC4/RPL28/CSNK2A2/FAM20A/YWHAE/ATP6AP2/CDYL/ADRM1/ELOC/PPP1R35/HIGD1A/RAB2A/NEDD8/PDCD2/PTPN14/MRPS18C/DDOST/PSMD2/MIER1/PSMD1/NXN/RPL26L1/PSMB3/NDUFA13/EIF1/PSMC4/FKBP2/CYFIP2/PIM1/MRPL34
GO:0071840	BP	GO:0071840	cellular component organization or biogenesis	132	0.335366	2.31764	2.97882e-08	3.62277e-07	1.55396e-07	560	tags=80%, list=50%, signal=45%	S100B/ETS1/SPHK1/NGFR/ITGA4/GFRA1/PCDH8/COL11A2/SAP30/EPOP/CDC42EP1/ROBO1/RPS2/RPL10/CNP/CHD7/GPX4/FUNDC2/MMP16/RPL6/RNF165/RACK1/LPL/FUS/RPLP0/CLNS1A/LMNA/RPS8/APEX1/RPS5/PLOD3/MMP17/RPS14/LAMA4/RPS9/SMARCC1/EFNB1/PHLDB1/VWA1/EXOSC5/CDK5RAP3/RPL14/SLC25A36/CTSK/FGD4/PPP2R2A/URI1/MYO10/SAR1A/ASAP1/COL9A1/ATF7IP/HDAC7/ARPC1B/EIF3F/NAV3/RPL7/PRKCA/RPS24/ARPC1A/DYNLL2/COL23A1/SF1/TP53/FNTA/OXA1L/GLTP/CDK5R1/ALDH9A1/KANK4/CSNK2A2/ATP5F1C/YWHAE/MIEN1/ITGAE/ADRM1/ACTN1/HIGD1A/RAB2A/ORMDL2/NAXE/MRPS18C/TRIP6/ISCA2/ATP5PF/MIER1/ATP6V1D/HSD17B12/RPL26L1/KHDRBS3/NDUFA13/PSMC4/NDUFA2/CYFIP2/MRPL34/CD59/SORL1/PTPRF/PATJ/ARL3/CAPG/ATP5F1E/MRPL28/HDAC2/NDUFS8/LMAN2
GO:0019219	BP	GO:0019219	regulation of nucleobase-containing compound metabolic process	63	0.45719	2.71338	3.18437e-08	3.81663e-07	1.63712e-07	499	tags=87%, list=45%, signal=51%	TFAP2B/SOX10/ETS1/SPHK1/NGFR/SAP30/EPOP/SOX5/RPL10/CHD7/TCF12/RPL6/FUS/CTDSPL/ZBTB16/APEX1/RPS14/ZKSCAN1/SMARCC1/PDCD4/VEZF1/EXOSC5/CDK5RAP3/HNRNPR/VGLL4/URI1/ATF7IP/HDAC7/EDNRB/PRKCA/CBX5/SOX8/EBF1/SF1/TP53/CDK5R1/PABPC4/ZNF22/CD200/CDYL/ELOC/ACTN1/HIGD1A/NEDD8/PTPN14/TMBIM6/PSMD2/MIER1/PSMD1/KHDRBS3/PSMB3/NDUFA13/PSMC4/SRA1/PIM1
GO:0048522	BP	GO:0048522	positive regulation of cellular process	106	0.368152	2.48361	3.51466e-08	4.15232e-07	1.78111e-07	414	tags=66%, list=37%, signal=46%	TFAP2B/SOX10/S100B/ERBB3/ETS1/SPHK1/NGFR/ITGA4/FAM210B/CDC42EP1/CNPY2/PCOLCE2/ROBO1/RPS2/SOX5/RPS4X/CHD7/TCF12/RNF165/RACK1/MMD/GLUD1/MAP3K6/LPL/FUS/LMNA/ZBTB16/APEX1/TNS3/RPS9/SMARCC1/PDCD4/VEZF1/EFNB1/PHLDB1/CDK5RAP3/HNRNPR/PRR7/ARHGEF9/FGD4/GPSM3/EEF1D/MYO10/SAR1A/ASAP1/RPUSD3/ATF7IP/HDAC7/ARPC1B/EDNRB/NAV3/BCAR3/PRKCA/ARPC1A/SOX8/EBF1/TP53/FNTA/CMTM3/CDK5R1/CSNK2A2/FAM20A/YWHAE/ATP6AP2/MIEN1/ADRM1/ELOC/ACTN1/HIGD1A/PDCD2
GO:2000112	BP	GO:2000112	regulation of cellular macromolecule biosynthetic process	56	0.480252	2.77422	4.74797e-08	5.53039e-07	2.37223e-07	499	tags=89%, list=45%, signal=52%	TFAP2B/SOX10/ETS1/SPHK1/NGFR/SAP30/EPOP/SOX5/RPS4X/RPL10/CHD7/TCF12/RPL6/RACK1/FUS/CTDSPL/ZBTB16/RPS14/RPS9/ZKSCAN1/SMARCC1/PDCD4/VEZF1/CDK5RAP3/HNRNPR/VGLL4/URI1/RPUSD3/ATF7IP/HDAC7/EDNRB/CBX5/SOX8/EBF1/TP53/CDK5R1/ZNF22/CD200/ELOC/HIGD1A/NEDD8/TMBIM6/PSMD2/MIER1/PSMD1/PSMB3/NDUFA13/EIF1/PSMC4/PIM1
GO:1903506	BP	GO:1903506	regulation of nucleic acid-templated transcription	56	0.478097	2.76177	5.57369e-08	6.3143e-07	2.70848e-07	499	tags=89%, list=45%, signal=52%	TFAP2B/SOX10/ETS1/SPHK1/NGFR/SAP30/EPOP/SOX5/RPL10/CHD7/TCF12/RPL6/FUS/CTDSPL/ZBTB16/APEX1/RPS14/ZKSCAN1/SMARCC1/PDCD4/VEZF1/CDK5RAP3/VGLL4/URI1/ATF7IP/HDAC7/EDNRB/CBX5/SOX8/EBF1/SF1/TP53/CDK5R1/ZNF22/CD200/CDYL/ELOC/ACTN1/HIGD1A/NEDD8/PTPN14/TMBIM6/PSMD2/MIER1/PSMD1/PSMB3/NDUFA13/PSMC4/SRA1/PIM1
GO:2001141	BP	GO:2001141	regulation of RNA biosynthetic process	56	0.478097	2.76177	5.57369e-08	6.3143e-07	2.70848e-07	499	tags=89%, list=45%, signal=52%	TFAP2B/SOX10/ETS1/SPHK1/NGFR/SAP30/EPOP/SOX5/RPL10/CHD7/TCF12/RPL6/FUS/CTDSPL/ZBTB16/APEX1/RPS14/ZKSCAN1/SMARCC1/PDCD4/VEZF1/CDK5RAP3/VGLL4/URI1/ATF7IP/HDAC7/EDNRB/CBX5/SOX8/EBF1/SF1/TP53/CDK5R1/ZNF22/CD200/CDYL/ELOC/ACTN1/HIGD1A/NEDD8/PTPN14/TMBIM6/PSMD2/MIER1/PSMD1/PSMB3/NDUFA13/PSMC4/SRA1/PIM1
GO:0031981	CC	GO:0031981	nuclear lumen	91	0.387992	2.51737	6.16645e-08	6.89142e-07	2.95604e-07	503	tags=80%, list=45%, signal=48%	TFAP2B/SOX10/ETS1/NGFR/SAP30/EPOP/ZCCHC17/RPS2/RPS4X/ZC3H13/CNP/CHD7/TCF12/GPX4/RPS11/RPL18/RACK1/FUS/CLNS1A/LMNA/RPS8/ZBTB16/APEX1/RPS5/RPS14/RPS9/SMARCC1/VEZF1/EXOSC5/CDK5RAP3/CUEDC2/HNRNPR/CTSK/C11orf1/PPP2R2A/EEF1D/URI1/MYO10/ATF7IP/HDAC7/RPL7/PRKCA/RPS24/CBX5/SELENBP1/RXYLT1/SF1/TP53/MPG/CDK5R1/ZNF22/CSNK2A2/CDYL/MZT2B/ADRM1/ELOC/HIGD1A/PDHB/NEDD8/PTPN14/NAXE/PSMD2/MIER1/PSMD1/CNDP2/KHDRBS3/PSMB3/NDUFA13/PSMC4/SRA1/NRBP1/PIM1/ZBTB8OS
GO:0007154	BP	GO:0007154	cell communication	107	0.365667	2.43785	7.23159e-08	7.86911e-07	3.37541e-07	499	tags=76%, list=45%, signal=46%	TFAP2B/SOX10/S100B/MPZ/ERBB3/SPHK1/MIA/NPR3/NGFR/ITGA4/GFRA1/PCDH8/RAB3C/CDC42EP1/PLCB4/ROBO1/CNP/CHD7/RNF165/RACK1/GLUD1/MAP3K6/LPL/RPLP0/LMNA/BFAR/SMARCC1/PDCD4/EFNB1/DLGAP1/CDK5RAP3/SRGAP3/CNPY3/CTSK/PRR7/ARHGEF9/FGD4/EEF1D/URI1/MYO10/HDAC7/ARPC1B/EDNRB/TRIL/BCAR3/PRKCA/ARPC1A/GIT1/SORCS1/FAM3C/SOX8/TP53/FNTA/CMTM3/CDK5R1/DGKE/CORO2A/CD200/CSNK2A2/SLC39A4/YWHAE/ATP6AP2/ITGAE/HIGD1A/RAB2A/TMBIM6/TRIP6/ATP5PF/PSMD2/MIER1/PSMD1/ATP6V1D/SYDE2/NXN/DNAJB11/PSMB3/NDUFA13/PSMC4/NRBP1/CYFIP2/PIM1
GO:0023052	BP	GO:0023052	signaling	107	0.365667	2.43785	7.23159e-08	7.86911e-07	3.37541e-07	499	tags=76%, list=45%, signal=46%	TFAP2B/SOX10/S100B/MPZ/ERBB3/SPHK1/MIA/NPR3/NGFR/ITGA4/GFRA1/PCDH8/RAB3C/CDC42EP1/PLCB4/ROBO1/CNP/CHD7/RNF165/RACK1/GLUD1/MAP3K6/LPL/RPLP0/LMNA/BFAR/SMARCC1/PDCD4/EFNB1/DLGAP1/CDK5RAP3/SRGAP3/CNPY3/CTSK/PRR7/ARHGEF9/FGD4/EEF1D/URI1/MYO10/HDAC7/ARPC1B/EDNRB/TRIL/BCAR3/PRKCA/ARPC1A/GIT1/SORCS1/FAM3C/SOX8/TP53/FNTA/CMTM3/CDK5R1/DGKE/CORO2A/CD200/CSNK2A2/SLC39A4/YWHAE/ATP6AP2/ITGAE/HIGD1A/RAB2A/TMBIM6/TRIP6/ATP5PF/PSMD2/MIER1/PSMD1/ATP6V1D/SYDE2/NXN/DNAJB11/PSMB3/NDUFA13/PSMC4/NRBP1/CYFIP2/PIM1
GO:0005654	CC	GO:0005654	nucleoplasm	80	0.404542	2.55677	7.37778e-08	7.92393e-07	3.39892e-07	503	tags=82%, list=45%, signal=49%	TFAP2B/SOX10/ETS1/NGFR/SAP30/EPOP/RPS2/RPS4X/ZC3H13/CNP/CHD7/TCF12/GPX4/RPS11/RACK1/FUS/CLNS1A/LMNA/RPS8/ZBTB16/APEX1/RPS5/RPS14/RPS9/SMARCC1/VEZF1/EXOSC5/CUEDC2/HNRNPR/CTSK/C11orf1/PPP2R2A/URI1/ATF7IP/HDAC7/PRKCA/RPS24/CBX5/RXYLT1/SF1/TP53/MPG/CDK5R1/ZNF22/CSNK2A2/CDYL/MZT2B/ADRM1/ELOC/HIGD1A/PDHB/NEDD8/PTPN14/NAXE/PSMD2/MIER1/PSMD1/CNDP2/KHDRBS3/PSMB3/NDUFA13/PSMC4/SRA1/NRBP1/PIM1/ZBTB8OS
GO:0000956	BP	GO:0000956	nuclear-transcribed mRNA catabolic process	20	0.707806	2.9164	9.48206e-08	1.00534e-06	4.31236e-07	302	tags=95%, list=27%, signal=70%	RPS2/RPS4X/RPL10/RPS11/RPL6/RPL18/RPL18A/RPL29/RPLP0/RPS8/RPS5/RPS14/RPS9/RPL19/EXOSC5/RPL14/PPP2R2A/RPL7/RPS24
GO:0048523	BP	GO:0048523	negative regulation of cellular process	86	0.394101	2.51791	9.71167e-08	1.01665e-06	4.36087e-07	486	tags=78%, list=44%, signal=47%	TFAP2B/SOX10/S100B/MPZ/ERBB3/ETS1/SPHK1/NPR3/NGFR/SAP30/FABP7/ROBO1/SOX5/RPL10/CHD7/GPX4/RACK1/LPL/CTDSPL/LMNA/BFAR/ZBTB16/APEX1/INKA1/RPS14/SMARCC1/PDCD4/CDK5RAP3/HNRNPR/SRGAP3/PRR7/VGLL4/CRTAP/URI1/ASAP1/ATF7IP/HDAC7/EDNRB/NAV3/PRKCA/CBX5/FAM3C/SOX8/SF1/TP53/CDK5R1/CD200/KANK4/CSNK2A2/YWHAE/CDYL/MIEN1/PPP1R35/ACTN1/HIGD1A/ORMDL2/PTPN14/TMBIM6/ATP5PF/PSMD2/MIER1/PSMD1/NXN/PSMB3/NDUFA13/PSMC4/SRA1
GO:0051173	BP	GO:0051173	positive regulation of nitrogen compound metabolic process	56	0.468363	2.70554	1.18663e-07	1.22667e-06	5.26175e-07	414	tags=77%, list=37%, signal=51%	TFAP2B/SOX10/ERBB3/ETS1/SPHK1/NGFR/CNPY2/PCOLCE2/ROBO1/RPS2/SOX5/RPS4X/CHD7/TCF12/RACK1/MMD/MAP3K6/FUS/LMNA/ZBTB16/APEX1/RPS9/SMARCC1/VEZF1/CDK5RAP3/HNRNPR/PRR7/RPUSD3/ATF7IP/EDNRB/BCAR3/PRKCA/SOX8/EBF1/TP53/FNTA/CDK5R1/FAM20A/ADRM1/ELOC/ACTN1/HIGD1A/PDCD2
GO:0007399	BP	GO:0007399	nervous system development	57	0.463787	2.69059	1.25282e-07	1.27911e-06	5.48666e-07	300	tags=58%, list=27%, signal=45%	TFAP2B/SOX10/S100B/MPZ/ERBB3/ETS1/SPHK1/NGFR/ITGA4/GFRA1/EPOP/SCRG1/FABP7/ROBO1/SOX5/CNP/CHD7/TCF12/RNF165/MMD/GLUD1/LSAMP/ZBTB16/PLOD3/SMARCC1/EFNB1/CDK5RAP3/MARVELD1/ASAP1/EDNRB/NAV3/CCDC14/PRKCA
GO:0031974	CC	GO:0031974	membrane-enclosed lumen	131	0.332277	2.3136	1.39756e-07	1.36443e-06	5.85263e-07	557	tags=79%, list=50%, signal=45%	TFAP2B/SOX10/PYGL/ETS1/NGFR/COL11A2/SAP30/EPOP/ZCCHC17/PRELP/RPS2/RPS4X/ZC3H13/CNP/CHD7/TCF12/GPX4/RPS11/MMP16/RPL18/RACK1/GLUD1/FUS/CLNS1A/LMNA/RPS8/ZBTB16/APEX1/RPS5/PLOD3/RPS14/ALDH7A1/RPS9/SMARCC1/VEZF1/VWA1/EXOSC5/CDK5RAP3/CUEDC2/HNRNPR/CNPY3/CTSK/C11orf1/CRTAP/PPP2R2A/EEF1D/URI1/MYO10/RPUSD3/COL9A1/ATF7IP/HDAC7/RCN1/RPL7/PRKCA/RPS24/COL23A1/CBX5/SELENBP1/RXYLT1/FAM3C/SF1/TP53/MPG/OXA1L/CDK5R1/ZNF22/CSNK2A2/ATP5F1C/CDYL/MZT2B/ADRM1/ELOC/ACTN1/HIGD1A/PDHB/NEDD8/PTPN14/NAXE/MRPS18C/ISCA2/PSMD2/MIER1/PSMD1/CNDP2/KHDRBS3/DNAJB11/PSMB3/NDUFA13/PSMC4/SRA1/COX6B1/NRBP1/PIM1/ZBTB8OS/MRPL34/SORL1/ASAH1/CAPG/ATP5F1E/MRPL28/HDAC2/NDUFS8/CPNE3
GO:0043233	CC	GO:0043233	organelle lumen	131	0.332277	2.3136	1.39756e-07	1.36443e-06	5.85263e-07	557	tags=79%, list=50%, signal=45%	TFAP2B/SOX10/PYGL/ETS1/NGFR/COL11A2/SAP30/EPOP/ZCCHC17/PRELP/RPS2/RPS4X/ZC3H13/CNP/CHD7/TCF12/GPX4/RPS11/MMP16/RPL18/RACK1/GLUD1/FUS/CLNS1A/LMNA/RPS8/ZBTB16/APEX1/RPS5/PLOD3/RPS14/ALDH7A1/RPS9/SMARCC1/VEZF1/VWA1/EXOSC5/CDK5RAP3/CUEDC2/HNRNPR/CNPY3/CTSK/C11orf1/CRTAP/PPP2R2A/EEF1D/URI1/MYO10/RPUSD3/COL9A1/ATF7IP/HDAC7/RCN1/RPL7/PRKCA/RPS24/COL23A1/CBX5/SELENBP1/RXYLT1/FAM3C/SF1/TP53/MPG/OXA1L/CDK5R1/ZNF22/CSNK2A2/ATP5F1C/CDYL/MZT2B/ADRM1/ELOC/ACTN1/HIGD1A/PDHB/NEDD8/PTPN14/NAXE/MRPS18C/ISCA2/PSMD2/MIER1/PSMD1/CNDP2/KHDRBS3/DNAJB11/PSMB3/NDUFA13/PSMC4/SRA1/COX6B1/NRBP1/PIM1/ZBTB8OS/MRPL34/SORL1/ASAH1/CAPG/ATP5F1E/MRPL28/HDAC2/NDUFS8/CPNE3
GO:0070013	CC	GO:0070013	intracellular organelle lumen	131	0.332277	2.3136	1.39756e-07	1.36443e-06	5.85263e-07	557	tags=79%, list=50%, signal=45%	TFAP2B/SOX10/PYGL/ETS1/NGFR/COL11A2/SAP30/EPOP/ZCCHC17/PRELP/RPS2/RPS4X/ZC3H13/CNP/CHD7/TCF12/GPX4/RPS11/MMP16/RPL18/RACK1/GLUD1/FUS/CLNS1A/LMNA/RPS8/ZBTB16/APEX1/RPS5/PLOD3/RPS14/ALDH7A1/RPS9/SMARCC1/VEZF1/VWA1/EXOSC5/CDK5RAP3/CUEDC2/HNRNPR/CNPY3/CTSK/C11orf1/CRTAP/PPP2R2A/EEF1D/URI1/MYO10/RPUSD3/COL9A1/ATF7IP/HDAC7/RCN1/RPL7/PRKCA/RPS24/COL23A1/CBX5/SELENBP1/RXYLT1/FAM3C/SF1/TP53/MPG/OXA1L/CDK5R1/ZNF22/CSNK2A2/ATP5F1C/CDYL/MZT2B/ADRM1/ELOC/ACTN1/HIGD1A/PDHB/NEDD8/PTPN14/NAXE/MRPS18C/ISCA2/PSMD2/MIER1/PSMD1/CNDP2/KHDRBS3/DNAJB11/PSMB3/NDUFA13/PSMC4/SRA1/COX6B1/NRBP1/PIM1/ZBTB8OS/MRPL34/SORL1/ASAH1/CAPG/ATP5F1E/MRPL28/HDAC2/NDUFS8/CPNE3
GO:0031325	BP	GO:0031325	positive regulation of cellular metabolic process	56	0.46662	2.69547	1.40237e-07	1.36443e-06	5.85263e-07	414	tags=77%, list=37%, signal=51%	TFAP2B/SOX10/ERBB3/ETS1/SPHK1/NGFR/CNPY2/PCOLCE2/ROBO1/RPS2/SOX5/RPS4X/CHD7/TCF12/RACK1/MMD/MAP3K6/FUS/LMNA/ZBTB16/APEX1/RPS9/SMARCC1/VEZF1/CDK5RAP3/HNRNPR/PRR7/RPUSD3/ATF7IP/EDNRB/BCAR3/PRKCA/SOX8/EBF1/TP53/FNTA/CDK5R1/FAM20A/ADRM1/ELOC/ACTN1/HIGD1A/PDCD2
GO:0010604	BP	GO:0010604	positive regulation of macromolecule metabolic process	62	0.447821	2.6517	1.42073e-07	1.36621e-06	5.86029e-07	414	tags=76%, list=37%, signal=50%	TFAP2B/SOX10/ERBB3/ETS1/SPHK1/NGFR/CNPY2/PCOLCE2/ROBO1/RPS2/SOX5/RPS4X/CHD7/TCF12/RACK1/MMD/MAP3K6/LPL/FUS/LMNA/ZBTB16/APEX1/RPS9/SMARCC1/VEZF1/CDK5RAP3/HNRNPR/PRR7/GPSM3/RPUSD3/ATF7IP/EDNRB/BCAR3/PRKCA/SOX8/EBF1/TP53/FNTA/CDK5R1/CD200/FAM20A/ATP6AP2/ADRM1/ELOC/ACTN1/HIGD1A/PDCD2
GO:0048518	BP	GO:0048518	positive regulation of biological process	115	0.347278	2.3397	1.76368e-07	1.67651e-06	7.1913e-07	414	tags=63%, list=37%, signal=44%	TFAP2B/SOX10/S100B/ERBB3/ETS1/SPHK1/NPR3/NGFR/STRA6/ITGA4/FAM210B/CDC42EP1/CNPY2/PCOLCE2/ROBO1/RPS2/SOX5/RPS4X/CHD7/TCF12/RNF165/RACK1/MMD/GLUD1/MAP3K6/LPL/FUS/LMNA/ZBTB16/APEX1/TNS3/RPS9/SMARCC1/PDCD4/VEZF1/EFNB1/PHLDB1/CDK5RAP3/HNRNPR/PRR7/ARHGEF9/FGD4/GPSM3/EEF1D/MYO10/SAR1A/ASAP1/RPUSD3/ATF7IP/HDAC7/ARPC1B/EDNRB/NAV3/BCAR3/PRKCA/ARPC1A/SOX8/EBF1/TP53/FNTA/CMTM3/CDK5R1/CD200/CSNK2A2/FAM20A/YWHAE/ATP6AP2/MIEN1/ADRM1/ELOC/ACTN1/HIGD1A/PDCD2
GO:0000184	BP	GO:0000184	nuclear-transcribed mRNA catabolic process, nonsense-mediated decay	19	0.70565	2.86163	2.4293e-07	2.28299e-06	9.79275e-07	302	tags=95%, list=27%, signal=70%	RPS2/RPS4X/RPL10/RPS11/RPL6/RPL18/RPL18A/RPL29/RPLP0/RPS8/RPS5/RPS14/RPS9/RPL19/RPL14/PPP2R2A/RPL7/RPS24
GO:0043167	MF	GO:0043167	ion binding	94	0.3677	2.39062	2.5095e-07	2.33186e-06	1.00024e-06	439	tags=69%, list=40%, signal=46%	S100B/ERBB3/PYGL/SPHK1/NPR3/ITGA4/PCDH8/RAB3C/COL11A2/SAP30/ZCCHC17/PRELP/PCOLCE2/PLCB4/ZC3H13/CHD7/MMP16/RNF165/RPL29/GLUD1/MAP3K6/LPL/FUS/CTDSPL/BFAR/ZBTB16/APEX1/PLOD3/MMP17/STT3B/ZKSCAN1/VEZF1/PRR7/FGD4/MEX3A/MYO10/SAR1A/ASAP1/COL9A1/HDAC7/NUDT11/NAV3/RCN1/PRKCA/GIT1/EBF1/SF1/OSBPL10/TP53/GLTP/CDK5R1/DGKE/ZNF22/ZCCHC24/CSNK2A2/ITGAE/GDE1/ACTN1/RAB2A/PDCD2/NAXE/UQCRFS1/GYG2/TRIP6/ISCA2
GO:0009893	BP	GO:0009893	positive regulation of metabolic process	65	0.433456	2.6073	2.92596e-07	2.68864e-06	1.15327e-06	414	tags=74%, list=37%, signal=49%	TFAP2B/SOX10/ERBB3/ETS1/SPHK1/NPR3/NGFR/CNPY2/PCOLCE2/ROBO1/RPS2/SOX5/RPS4X/CHD7/TCF12/RACK1/MMD/MAP3K6/LPL/FUS/LMNA/ZBTB16/APEX1/RPS9/SMARCC1/VEZF1/CDK5RAP3/HNRNPR/PRR7/GPSM3/RPUSD3/ATF7IP/EDNRB/BCAR3/PRKCA/SOX8/EBF1/TP53/FNTA/CDK5R1/CD200/FAM20A/ATP6AP2/ADRM1/ELOC/ACTN1/HIGD1A/PDCD2
GO:0051716	BP	GO:0051716	cellular response to stimulus	124	0.323351	2.21093	2.96286e-07	2.69262e-06	1.15498e-06	557	tags=78%, list=50%, signal=44%	TFAP2B/SOX10/S100B/ERBB3/ETS1/SPHK1/MIA/NPR3/NGFR/ITGA4/GFRA1/RAB3C/FAM210B/CDC42EP1/PCOLCE2/PLCB4/ROBO1/SOX5/GPX4/RNF165/RACK1/MAP3K6/LPL/FUS/RPLP0/LMNA/BFAR/APEX1/PLOD3/STT3B/SMARCC1/PDCD4/EFNB1/CDK5RAP3/SRGAP3/CNPY3/CTSK/PRR7/ARHGEF9/FGD4/GPSM3/EEF1D/URI1/MYO10/HDAC7/ARPC1B/EDNRB/TRIL/BCAR3/PRKCA/ARPC1A/GIT1/CBX5/SORCS1/FAM3C/SOX8/TP53/FNTA/CMTM3/MPG/CDK5R1/DGKE/CORO2A/CSNK2A2/SLC39A4/YWHAE/ATP6AP2/ITGAE/ELOC/HIGD1A/RAB2A/PTPN14/TMBIM6/TRIP6/PSMD2/MIER1/PSMD1/ATP6V1D/SYDE2/NXN/DNAJB11/PSMB3/NDUFA13/PSMC4/SRA1/NRBP1/CYFIP2/PIM1/C9orf116/CD59/SORL1/PTPRF/PATJ/ARL3/ASAH1/HDAC2/CPNE3
GO:0006351	BP	GO:0006351	transcription, DNA-templated	52	0.470584	2.6104	3.27498e-07	2.94392e-06	1.26278e-06	499	tags=88%, list=45%, signal=51%	TFAP2B/SOX10/ETS1/SPHK1/NGFR/SAP30/EPOP/SOX5/RPL10/CHD7/TCF12/RPL6/FUS/CTDSPL/ZBTB16/RPS14/ZKSCAN1/SMARCC1/PDCD4/VEZF1/CDK5RAP3/VGLL4/URI1/ATF7IP/HDAC7/EDNRB/CBX5/SOX8/EBF1/TP53/CDK5R1/ZNF22/CD200/ADRM1/ELOC/HIGD1A/NEDD8/TMBIM6/PSMD2/MIER1/PSMD1/PSMB3/NDUFA13/PSMC4/NRBP1/PIM1
GO:0034654	BP	GO:0034654	nucleobase-containing compound biosynthetic process	72	0.409504	2.53855	5.82752e-07	5.18211e-06	2.22284e-06	499	tags=82%, list=45%, signal=48%	TFAP2B/SOX10/ETS1/SPHK1/NGFR/SAP30/EPOP/SOX5/RPL10/CNP/CHD7/TCF12/RPL6/FUS/CTDSPL/ZBTB16/APEX1/RPS14/ZKSCAN1/SMARCC1/PDCD4/VEZF1/CDK5RAP3/VGLL4/URI1/ATF7IP/HDAC7/EDNRB/NUDT11/CBX5/SOX8/EBF1/SF1/TP53/CDK5R1/ZNF22/CD200/ATP5F1C/CDYL/ADRM1/ELOC/ACTN1/HIGD1A/PDHB/NEDD8/PTPN14/NAXE/TMBIM6/ATP5PF/PSMD2/MIER1/PSMD1/HSD17B12/PSMB3/NDUFA13/PSMC4/SRA1/NRBP1/PIM1
GO:0048513	BP	GO:0048513	animal organ development	76	0.395125	2.47715	6.34579e-07	5.58294e-06	2.39477e-06	381	tags=63%, list=34%, signal=45%	TFAP2B/SOX10/S100B/ERBB3/ETS1/SPHK1/STRA6/ITGA4/FAM210B/COL11A2/SAP30/FABP7/ROBO1/SOX5/RPL10/CNP/CHD7/TCF12/MMP16/GLUD1/LMNA/ZBTB16/PLOD3/MMP17/RPS14/TNS3/SMARCC1/PDCD4/EFNB1/PHLDB1/VWA1/CDK5RAP3/CTSK/PRR7/COL9A1/EDNRB/CCDC14/BCAR3/PRKCA/SOX8/SF1/TP53/CDK5R1/PABPC4/ZNF22/CSNK2A2/FAM20A/YWHAE
GO:0007165	BP	GO:0007165	signal transduction	98	0.34919	2.29371	6.58341e-07	5.73104e-06	2.45829e-06	557	tags=82%, list=50%, signal=45%	TFAP2B/SOX10/S100B/ERBB3/SPHK1/MIA/NPR3/NGFR/ITGA4/GFRA1/RAB3C/CDC42EP1/PLCB4/ROBO1/RNF165/RACK1/MAP3K6/LPL/RPLP0/LMNA/BFAR/SMARCC1/PDCD4/EFNB1/CDK5RAP3/SRGAP3/CNPY3/CTSK/PRR7/ARHGEF9/FGD4/EEF1D/URI1/MYO10/HDAC7/ARPC1B/EDNRB/TRIL/BCAR3/PRKCA/ARPC1A/GIT1/SORCS1/FAM3C/SOX8/TP53/FNTA/CMTM3/CDK5R1/DGKE/CORO2A/CSNK2A2/SLC39A4/YWHAE/ATP6AP2/ITGAE/HIGD1A/RAB2A/TMBIM6/TRIP6/PSMD2/MIER1/PSMD1/ATP6V1D/SYDE2/NXN/DNAJB11/PSMB3/NDUFA13/PSMC4/NRBP1/CYFIP2/PIM1/CD59/SORL1/PTPRF/PATJ/ARL3/HDAC2/CPNE3
GO:0032991	CC	GO:0032991	protein-containing complex	128	0.319422	2.18541	8.79489e-07	7.57644e-06	3.24987e-06	554	tags=79%, list=50%, signal=45%	ERBB3/ETS1/NPR3/STRA6/ITGA4/GFRA1/COL11A2/SAP30/EPOP/RPS2/RPS4X/RPL10/ZC3H13/TCF12/GPX4/RPS11/RPL6/RPL18/RNF165/RPL18A/RACK1/RPL29/LPL/FUS/RPLP0/CLNS1A/RPS8/ZBTB16/APEX1/RPS5/RPS14/STT3B/NACA/RPS9/RPL19/SMARCC1/EXOSC5/CDK5RAP3/RPL14/HNRNPR/CRTAP/PPP2R2A/EEF1D/MYO10/SAR1A/COL9A1/ATF7IP/HDAC7/ARPC1B/EIF3F/TRIL/RPL7/PRKCA/RPS24/ARPC1A/DYNLL2/COL23A1/CBX5/SF1/TP53/FNTA/OXA1L/CDK5R1/PABPC4/RPL28/CORO2A/CSNK2A2/ATP5F1C/YWHAE/MZT2B/ITGAE/ADRM1/ELOC/HIGD1A/PDHB/ORMDL2/UQCRFS1/MRPS18C/DDOST/ATP5PF/PSMD2/MIER1/PSMD1/ATP6V1D/RPL26L1/PSMB3/NDUFA13/EIF1/PSMC4/SRA1/COX6B1/NDUFA2/ZBTB8OS/MRPL34/COX6A1/SORL1/CAPG/ATP5F1E/MRPL28/HDAC2/NDUFS8
GO:0006413	BP	GO:0006413	translational initiation	20	0.671006	2.76477	9.44269e-07	8.05062e-06	3.45327e-06	302	tags=90%, list=27%, signal=67%	RPS2/RPS4X/RPL10/RPS11/RPL6/RPL18/RPL18A/RPL29/RPLP0/RPS8/RPS5/RPS14/RPS9/RPL19/RPL14/EIF3F/RPL7/RPS24
GO:0006355	BP	GO:0006355	regulation of transcription, DNA-templated	50	0.466856	2.58675	1.03845e-06	8.68392e-06	3.72492e-06	499	tags=88%, list=45%, signal=51%	TFAP2B/SOX10/ETS1/SPHK1/NGFR/SAP30/EPOP/SOX5/RPL10/CHD7/TCF12/RPL6/FUS/CTDSPL/ZBTB16/RPS14/ZKSCAN1/SMARCC1/PDCD4/VEZF1/CDK5RAP3/VGLL4/URI1/ATF7IP/HDAC7/EDNRB/CBX5/SOX8/EBF1/TP53/CDK5R1/ZNF22/CD200/ELOC/HIGD1A/NEDD8/TMBIM6/PSMD2/MIER1/PSMD1/PSMB3/NDUFA13/PSMC4/PIM1
GO:0050793	BP	GO:0050793	regulation of developmental process	54	0.442948	2.50156	1.03955e-06	8.68392e-06	3.72492e-06	300	tags=57%, list=27%, signal=44%	TFAP2B/SOX10/S100B/ERBB3/ETS1/SPHK1/NGFR/FAM210B/CDC42EP1/ROBO1/SOX5/ZC3H13/CHD7/TCF12/RACK1/MMD/LPL/LMNA/ZBTB16/LAMA4/PDCD4/VEZF1/PHLDB1/CDK5RAP3/CTSK/FGD4/MYO10/ASAP1/HDAC7/EDNRB/PRKCA
GO:0016043	BP	GO:0016043	cellular component organization	123	0.316895	2.16351	1.22818e-06	1.01571e-05	4.35682e-06	560	tags=79%, list=50%, signal=44%	S100B/ETS1/SPHK1/NGFR/ITGA4/GFRA1/PCDH8/COL11A2/SAP30/EPOP/CDC42EP1/ROBO1/RPL10/CNP/CHD7/GPX4/FUNDC2/MMP16/RPL6/RNF165/RACK1/LPL/FUS/RPLP0/CLNS1A/LMNA/APEX1/RPS5/PLOD3/MMP17/RPS14/LAMA4/SMARCC1/EFNB1/PHLDB1/VWA1/CDK5RAP3/SLC25A36/CTSK/FGD4/PPP2R2A/URI1/MYO10/SAR1A/ASAP1/COL9A1/ATF7IP/HDAC7/ARPC1B/EIF3F/NAV3/PRKCA/ARPC1A/DYNLL2/COL23A1/SF1/TP53/FNTA/OXA1L/GLTP/CDK5R1/ALDH9A1/KANK4/CSNK2A2/ATP5F1C/YWHAE/MIEN1/ITGAE/ADRM1/ACTN1/HIGD1A/RAB2A/NAXE/MRPS18C/TRIP6/ISCA2/ATP5PF/MIER1/ATP6V1D/HSD17B12/KHDRBS3/NDUFA13/PSMC4/NDUFA2/CYFIP2/MRPL34/CD59/SORL1/PTPRF/PATJ/ARL3/CAPG/ATP5F1E/MRPL28/HDAC2/NDUFS8/LMAN2
GO:0018130	BP	GO:0018130	heterocycle biosynthetic process	73	0.395331	2.43296	1.32632e-06	1.07536e-05	4.6127e-06	499	tags=81%, list=45%, signal=48%	TFAP2B/SOX10/ETS1/SPHK1/NGFR/SAP30/EPOP/SOX5/RPL10/CNP/CHD7/TCF12/RPL6/FUS/CTDSPL/ZBTB16/APEX1/RPS14/ZKSCAN1/SMARCC1/PDCD4/VEZF1/CDK5RAP3/VGLL4/URI1/ATF7IP/HDAC7/EDNRB/NUDT11/CBX5/SOX8/EBF1/SF1/TP53/CDK5R1/ZNF22/CD200/ATP5F1C/CDYL/ADRM1/ELOC/ACTN1/HIGD1A/PDHB/NEDD8/PTPN14/NAXE/TMBIM6/ATP5PF/PSMD2/MIER1/PSMD1/HSD17B12/PSMB3/NDUFA13/PSMC4/SRA1/NRBP1/PIM1
GO:0019438	BP	GO:0019438	aromatic compound biosynthetic process	73	0.395331	2.43296	1.32632e-06	1.07536e-05	4.6127e-06	499	tags=81%, list=45%, signal=48%	TFAP2B/SOX10/ETS1/SPHK1/NGFR/SAP30/EPOP/SOX5/RPL10/CNP/CHD7/TCF12/RPL6/FUS/CTDSPL/ZBTB16/APEX1/RPS14/ZKSCAN1/SMARCC1/PDCD4/VEZF1/CDK5RAP3/VGLL4/URI1/ATF7IP/HDAC7/EDNRB/NUDT11/CBX5/SOX8/EBF1/SF1/TP53/CDK5R1/ZNF22/CD200/ATP5F1C/CDYL/ADRM1/ELOC/ACTN1/HIGD1A/PDHB/NEDD8/PTPN14/NAXE/TMBIM6/ATP5PF/PSMD2/MIER1/PSMD1/HSD17B12/PSMB3/NDUFA13/PSMC4/SRA1/NRBP1/PIM1
GO:0019080	BP	GO:0019080	viral gene expression	20	0.657236	2.70804	2.08924e-06	1.67748e-05	7.19544e-06	302	tags=90%, list=27%, signal=67%	RPS2/RPS4X/RPL10/RPS11/RPL6/RPL18/RPL18A/RPL29/RPLP0/RPS8/RPS5/RPS14/RPS9/RPL19/RPL14/EIF3F/RPL7/RPS24
GO:0051179	BP	GO:0051179	localization	143	0.289456	2.01971	2.15625e-06	1.71463e-05	7.35481e-06	657	tags=85%, list=59%, signal=40%	TFAP2B/SOX10/ERBB3/PYGL/ETS1/SPHK1/NPR3/NGFR/STRA6/ITGA4/RAB3C/ROBO1/RPS2/RPS4X/RPL10/CNP/CHD7/RPS11/RPL6/RPL18/RPL18A/RACK1/MMD/RPL29/GLUD1/LPL/RPLP0/CLNS1A/LMNA/RPS8/ZBTB16/APEX1/RPS5/PLOD3/RPS14/LAMA4/TNS3/RPS9/RPL19/EFNB1/RFTN2/CDK5RAP3/RPL14/SRGAP3/SLC25A36/GPSM3/MYO10/SAR1A/HDAC7/ARPC1B/EDNRB/NAV3/CCDC14/RPL7/PRKCA/RPS24/ARPC1A/DYNLL2/GIT1/SELENBP1/FAM3C/SOX8/OSBPL10/TP53/FNTA/OXA1L/GLTP/CDK5R1/RPL28/CD200/CSNK2A2/SLC39A4/ATP5F1C/YWHAE/ATP6AP2/MIEN1/CYSTM1/PGRMC1/ACTN1/RAB2A/NEDD8/PTPN14/EBP/TMBIM6/TRIP6/DDOST/ATP5PF/PSMD2/PSMD1/ATP6V1D/PSMB3/NDUFA13/PSMC4/COX6B1/NRBP1/CYFIP2/CD59/COX6A1/SORL1/COX6C/PTPRF/ARL3/ASAH1/ATP5F1E/CPNE3/LMAN2/KDELR1/SLC7A5/VCP/ATP6V0B/SSR3/ATP5MF/CSTB/VPS29/XBP1/NPEPPS/ATOX1/CHMP2A/COX17/MIDN/TMED10/CLTB
GO:0022626	CC	GO:0022626	cytosolic ribosome	21	0.633901	2.64382	2.18734e-06	1.72279e-05	7.38982e-06	302	tags=86%, list=27%, signal=64%	RPS2/RPS4X/RPL10/RPS11/RPL6/RPL18/RPL18A/RACK1/RPL29/RPLP0/RPS8/RPS5/RPS14/RPS9/RPL19/RPL14/RPL7/RPS24
GO:0051172	BP	GO:0051172	negative regulation of nitrogen compound metabolic process	45	0.457633	2.44436	2.28839e-06	1.78537e-05	7.65825e-06	478	tags=84%, list=43%, signal=50%	TFAP2B/SOX10/SPHK1/NGFR/SAP30/SOX5/RPL10/RACK1/CTDSPL/ZBTB16/APEX1/INKA1/RPS14/SMARCC1/PDCD4/CDK5RAP3/HNRNPR/PRR7/VGLL4/CRTAP/URI1/ATF7IP/HDAC7/EDNRB/CBX5/SOX8/SF1/TP53/CDK5R1/CSNK2A2/YWHAE/CDYL/PPP1R35/ORMDL2/TMBIM6/MIER1/NXN/NDUFA13
GO:0009056	BP	GO:0009056	catabolic process	76	0.376971	2.36334	2.35973e-06	1.82383e-05	7.82321e-06	306	tags=57%, list=28%, signal=44%	PYGL/SPHK1/PRELP/FABP7/PLCB4/RPS2/RPS4X/RPL10/CNP/FUNDC2/RPS11/MMP16/RPL6/RPL18/RNF165/RPL18A/RACK1/RPL29/GLUD1/LPL/RPLP0/BFAR/RPS8/APEX1/RPS5/MMP17/RPS14/ALDH7A1/STT3B/RPS9/RPL19/SMARCC1/EXOSC5/CDK5RAP3/RPL14/HNRNPR/CTSK/PPP2R2A/NUDT11/RPL7/PRKCA/RPS24/DYNLL2
GO:0044419	BP	GO:0044419	interspecies interaction between organisms	52	0.436168	2.41949	3.03547e-06	2.30081e-05	9.86917e-06	312	tags=63%, list=28%, signal=48%	S100B/PYGL/RPS2/RPS4X/RPL10/CNP/CHD7/RPS11/RPL6/RPL18/RPL18A/RACK1/RPL29/LPL/RPLP0/RPS8/RPS5/RPS14/RPS9/RPL19/PDCD4/EXOSC5/RPL14/CNPY3/URI1/ATF7IP/EDNRB/EIF3F/TRIL/RPL7/PRKCA/RPS24/CBX5
GO:0006357	BP	GO:0006357	regulation of transcription by RNA polymerase II	40	0.498306	2.58046	3.05479e-06	2.30081e-05	9.86917e-06	485	tags=90%, list=44%, signal=53%	TFAP2B/SOX10/ETS1/NGFR/SAP30/EPOP/SOX5/RPL10/CHD7/TCF12/FUS/CTDSPL/ZBTB16/RPS14/ZKSCAN1/SMARCC1/VEZF1/CDK5RAP3/URI1/ATF7IP/HDAC7/EDNRB/CBX5/SOX8/EBF1/TP53/ZNF22/ELOC/HIGD1A/NEDD8/TMBIM6/PSMD2/MIER1/PSMD1/PSMB3/PSMC4
GO:1901362	BP	GO:1901362	organic cyclic compound biosynthetic process	78	0.371553	2.33745	3.06032e-06	2.30081e-05	9.86917e-06	499	tags=78%, list=45%, signal=46%	TFAP2B/SOX10/ETS1/SPHK1/NGFR/SAP30/EPOP/SOX5/RPL10/CNP/CHD7/TCF12/RPL6/FUS/CTDSPL/ZBTB16/APEX1/RPS14/ZKSCAN1/SMARCC1/PDCD4/VEZF1/CDK5RAP3/VGLL4/URI1/ATF7IP/HDAC7/EDNRB/NUDT11/CBX5/SOX8/EBF1/SF1/TP53/CDK5R1/ZNF22/CD200/ATP5F1C/CDYL/ADRM1/ELOC/ACTN1/HIGD1A/PDHB/NEDD8/PTPN14/NAXE/EBP/TMBIM6/ATP5PF/PSMD2/MIER1/ERG28/PSMD1/HSD17B12/PSMB3/NDUFA13/PSMC4/SRA1/NRBP1/PIM1
GO:0006366	BP	GO:0006366	transcription by RNA polymerase II	43	0.475413	2.51308	3.12506e-06	2.32831e-05	9.98714e-06	491	tags=88%, list=44%, signal=51%	TFAP2B/SOX10/ETS1/NGFR/SAP30/EPOP/SOX5/RPL10/CHD7/TCF12/FUS/CTDSPL/ZBTB16/RPS14/ZKSCAN1/SMARCC1/VEZF1/CDK5RAP3/URI1/ATF7IP/HDAC7/EDNRB/CBX5/SOX8/EBF1/TP53/ZNF22/ADRM1/ELOC/HIGD1A/NEDD8/TMBIM6/PSMD2/MIER1/PSMD1/PSMB3/PSMC4/NRBP1
GO:0008283	BP	GO:0008283	cell population proliferation	40	0.496982	2.5736	3.28797e-06	2.42781e-05	1.0414e-05	234	tags=52%, list=21%, signal=43%	TFAP2B/SOX10/S100B/ERBB3/ETS1/SPHK1/NPR3/NGFR/ITGA4/FABP7/ROBO1/SOX5/RPS4X/MMP16/LMNA/ZBTB16/TNS3/RPS9/PDCD4/EFNB1/CDK5RAP3
GO:0005829	CC	GO:0005829	cytosol	125	0.307568	2.12475	3.3978e-06	2.48671e-05	1.06666e-05	506	tags=74%, list=46%, signal=45%	PYGL/SPHK1/NGFR/RAB3C/FABP7/PLCB4/RPS2/RPS4X/RPL10/CNP/GPX4/RPS11/RPL6/RPL18/RPL18A/RACK1/RPL29/LSAMP/RPLP0/CLNS1A/LMNA/RPS8/ZBTB16/RPS5/RPS14/ALDH7A1/TNS3/RPS9/RPL19/PDCD4/EXOSC5/TSN/CDK5RAP3/CUEDC2/RPL14/SRGAP3/ARHGEF9/FGD4/MEX3A/PPP2R2A/EEF1D/URI1/MYO10/ASAP1/ATF7IP/HDAC7/ARPC1B/NUDT11/EIF3F/RPL7/PRKCA/RPS24/ARPC1A/DYNLL2/GIT1/SELENBP1/FAM110B/OSBPL10/TP53/FNTA/GLTP/CDK5R1/PABPC4/RPL28/DGKE/ALDH9A1/KANK4/CSNK2A2/YWHAE/MIEN1/MZT2B/ADRM1/ELOC/ACTN1/RAB2A/NEDD8/NAXE/GYG2/TRIP6/PSMD2/PSMD1/ATP6V1D/SYDE2/NXN/RPL26L1/CNDP2/PSMB3/PSMC4/SRA1/CYFIP2/PIM1/MMADHC
GO:1901575	BP	GO:1901575	organic substance catabolic process	67	0.392262	2.41128	3.74077e-06	2.7137e-05	1.16403e-05	302	tags=58%, list=27%, signal=45%	PYGL/SPHK1/PRELP/FABP7/PLCB4/RPS2/RPS4X/RPL10/CNP/RPS11/RPL6/RPL18/RNF165/RPL18A/RACK1/RPL29/GLUD1/LPL/RPLP0/BFAR/RPS8/APEX1/RPS5/RPS14/ALDH7A1/STT3B/RPS9/RPL19/SMARCC1/EXOSC5/CDK5RAP3/RPL14/HNRNPR/CTSK/PPP2R2A/NUDT11/RPL7/PRKCA/RPS24
GO:0010628	BP	GO:0010628	positive regulation of gene expression	33	0.523909	2.63043	4.59043e-06	3.28656e-05	1.40975e-05	278	tags=64%, list=25%, signal=49%	TFAP2B/SOX10/ERBB3/ETS1/SPHK1/NGFR/ROBO1/SOX5/RPS4X/CHD7/TCF12/LPL/LMNA/ZBTB16/RPS9/SMARCC1/VEZF1/CDK5RAP3/GPSM3/RPUSD3/ATF7IP
GO:0043228	CC	GO:0043228	non-membrane-bounded organelle	91	0.346351	2.2472	4.60992e-06	3.28656e-05	1.40975e-05	665	tags=92%, list=60%, signal=40%	SOX10/EPOP/ZCCHC17/CDC42EP1/RPS2/RPS4X/RPL10/CHD7/TCF12/RPS11/RPL6/RPL18/RPL18A/RACK1/RPL29/RPLP0/CLNS1A/LMNA/RPS8/APEX1/RPS5/RPS14/RPS9/RPL19/SMARCC1/EXOSC5/CDK5RAP3/RPL14/PRR7/FGD4/MARVELD1/MEX3A/EEF1D/MYO10/ASAP1/ARPC1B/NAV3/CCDC14/RPL7/RPS24/ARPC1A/DYNLL2/CBX5/SELENBP1/FAM110B/SF1/OSBPL10/TP53/FNTA/MPG/CDK5R1/PABPC4/RPL28/KANK4/CSNK2A2/YWHAE/CDYL/MZT2B/ACTN1/PTPN14/MRPS18C/TRIP6/MCRIP2/ATP6V1D/RPL26L1/SRA1/PIM1/MRPL34/PATJ/ARL3/CAPG/MRPL28/HDAC2/CPNE3/VCP/TMUB1/MRPL52/CSTB/CHMP2A/MIDN/MRPL41/RPL36AL/SCD/COPS9
GO:0031324	BP	GO:0031324	negative regulation of cellular metabolic process	47	0.443694	2.39502	5.0901e-06	3.59788e-05	1.54329e-05	478	tags=83%, list=43%, signal=49%	TFAP2B/SOX10/SPHK1/NGFR/SAP30/SOX5/RPL10/RACK1/CTDSPL/ZBTB16/APEX1/INKA1/RPS14/SMARCC1/PDCD4/CDK5RAP3/HNRNPR/PRR7/VGLL4/CRTAP/URI1/ATF7IP/HDAC7/EDNRB/CBX5/FAM3C/SOX8/SF1/TP53/CDK5R1/CSNK2A2/YWHAE/CDYL/PPP1R35/ORMDL2/TMBIM6/MIER1/NXN/NDUFA13
GO:0019083	BP	GO:0019083	viral transcription	19	0.653399	2.64974	5.29618e-06	3.71181e-05	1.59216e-05	302	tags=89%, list=27%, signal=66%	RPS2/RPS4X/RPL10/RPS11/RPL6/RPL18/RPL18A/RPL29/RPLP0/RPS8/RPS5/RPS14/RPS9/RPL19/RPL14/RPL7/RPS24
GO:0035556	BP	GO:0035556	intracellular signal transduction	49	0.448226	2.47575	5.51348e-06	3.83163e-05	1.64356e-05	550	tags=92%, list=50%, signal=48%	S100B/ERBB3/SPHK1/NPR3/NGFR/GFRA1/RAB3C/CDC42EP1/PLCB4/ROBO1/RACK1/MAP3K6/PDCD4/CDK5RAP3/SRGAP3/ARHGEF9/FGD4/EEF1D/URI1/HDAC7/EDNRB/BCAR3/PRKCA/TP53/CDK5R1/DGKE/CORO2A/CSNK2A2/YWHAE/ATP6AP2/RAB2A/TMBIM6/TRIP6/PSMD2/MIER1/PSMD1/SYDE2/PSMB3/NDUFA13/PSMC4/NRBP1/SORL1/PATJ/ARL3/HDAC2
GO:0051094	BP	GO:0051094	positive regulation of developmental process	32	0.525676	2.64299	5.81331e-06	4.00634e-05	1.7185e-05	222	tags=56%, list=20%, signal=46%	SOX10/S100B/ERBB3/ETS1/SPHK1/NGFR/FAM210B/ROBO1/SOX5/CHD7/TCF12/RACK1/MMD/LPL/LMNA/ZBTB16/VEZF1/PHLDB1
GO:0022613	BP	GO:0022613	ribonucleoprotein complex biogenesis	17	0.661426	2.57919	5.86514e-06	4.00866e-05	1.71949e-05	339	tags=94%, list=31%, signal=66%	RPS2/RPL10/CHD7/RPL6/RPLP0/CLNS1A/RPS8/RPS5/RPS14/RPS9/EXOSC5/RPL14/EIF3F/RPL7/RPS24/SF1
GO:0010557	BP	GO:0010557	positive regulation of macromolecule biosynthetic process	28	0.548531	2.58077	5.95778e-06	4.01665e-05	1.72292e-05	342	tags=75%, list=31%, signal=53%	TFAP2B/SOX10/ETS1/NGFR/CNPY2/SOX5/RPS4X/CHD7/TCF12/FUS/ZBTB16/APEX1/RPS9/SMARCC1/VEZF1/CDK5RAP3/RPUSD3/ATF7IP/SOX8/EBF1/TP53
GO:0048869	BP	GO:0048869	cellular developmental process	77	0.36851	2.31015	5.98466e-06	4.01665e-05	1.72292e-05	353	tags=57%, list=32%, signal=42%	TFAP2B/SOX10/S100B/ERBB3/ETS1/NGFR/ITGA4/GFRA1/FAM210B/SAP30/EPOP/PRELP/FABP7/ROBO1/SOX5/CNP/CHD7/TCF12/RNF165/MMD/LPL/LMNA/ZBTB16/PLOD3/RPS14/PDCD4/VEZF1/EFNB1/PHLDB1/VWA1/CDK5RAP3/CTSK/PRR7/ASAP1/HDAC7/EDNRB/NAV3/PRKCA/COL23A1/SOX8/SF1/TP53/CDK5R1/PABPC4
GO:0071944	CC	GO:0071944	cell periphery	86	0.350794	2.24123	6.02255e-06	4.01665e-05	1.72292e-05	572	tags=84%, list=52%, signal=44%	MPZ/ERBB3/SPHK1/NPR3/NGFR/STRA6/ITGA4/GFRA1/PCDH8/RAB3C/CDC42EP1/FABP7/ROBO1/CNP/MMP16/RACK1/MMD/LPL/LSAMP/CLNS1A/BFAR/ZBTB16/MMP17/EFNB1/PHLDB1/RFTN2/DLGAP1/PRR7/ARHGEF9/MARVELD1/GPSM3/MYO10/ASAP1/EDNRB/PRKCA/DYNLL2/COL23A1/RXYLT1/FNTA/CDK5R1/DGKE/CD200/CSNK2A2/SLC39A4/YWHAE/ATP6AP2/MIEN1/CYSTM1/PGRMC1/ITGAE/ADRM1/GDE1/ACTN1/EBP/TMBIM6/TRIP6/DDOST/ATP6V1D/SRA1/NRBP1/PIM1/CD59/SORL1/PTPRF/PATJ/LRBA/CPNE3/LMAN2/PROM1/NUCB2/TSPAN4/SLC7A5
GO:0016071	BP	GO:0016071	mRNA metabolic process	39	0.485537	2.53634	6.29273e-06	4.16327e-05	1.78581e-05	355	tags=77%, list=32%, signal=54%	RPS2/RPS4X/RPL10/ZC3H13/RPS11/RPL6/RPL18/RPL18A/RPL29/FUS/RPLP0/CLNS1A/RPS8/APEX1/RPS5/RPS14/RPS9/RPL19/EXOSC5/RPL14/HNRNPR/PPP2R2A/RPUSD3/RPL7/PRKCA/RPS24/SF1/TP53/PABPC4/RPL28
GO:0042127	BP	GO:0042127	regulation of cell population proliferation	35	0.516166	2.63001	6.57258e-06	4.3139e-05	1.85042e-05	215	tags=51%, list=19%, signal=43%	TFAP2B/SOX10/S100B/ERBB3/ETS1/SPHK1/NPR3/NGFR/ITGA4/FABP7/ROBO1/RPS4X/LMNA/ZBTB16/TNS3/RPS9/PDCD4/EFNB1
GO:0043412	BP	GO:0043412	macromolecule modification	79	0.361214	2.28675	7.35654e-06	4.79044e-05	2.05483e-05	499	tags=78%, list=45%, signal=47%	ERBB3/SPHK1/GFRA1/SAP30/EPOP/ROBO1/RPS2/ZC3H13/RNF165/RACK1/MMD/MAP3K6/CTDSPL/LMNA/BFAR/ZBTB16/APEX1/INKA1/PLOD3/STT3B/PDCD4/VWA1/EXOSC5/CDK5RAP3/PRR7/CRTAP/PPP2R2A/URI1/RPUSD3/ATF7IP/HDAC7/EDNRB/EIF3F/RCN1/BCAR3/PRKCA/RXYLT1/TP53/FNTA/MPG/CDK5R1/CSNK2A2/FAM20A/YWHAE/ATP6AP2/CDYL/ADRM1/ELOC/PPP1R35/HIGD1A/RAB2A/NEDD8/PTPN14/DDOST/PSMD2/MIER1/PSMD1/NXN/PSMB3/PSMC4/FKBP2/PIM1
GO:0032268	BP	GO:0032268	regulation of cellular protein metabolic process	56	0.418163	2.41555	7.71282e-06	4.9832e-05	2.13752e-05	414	tags=73%, list=37%, signal=48%	TFAP2B/ERBB3/SPHK1/NGFR/PCOLCE2/ROBO1/RPS2/RPS4X/RPL10/RACK1/MMD/MAP3K6/CTDSPL/LMNA/INKA1/RPS14/RPS9/SMARCC1/PDCD4/CDK5RAP3/HNRNPR/PRR7/CRTAP/PPP2R2A/URI1/RPUSD3/EDNRB/BCAR3/PRKCA/TP53/FNTA/CDK5R1/CSNK2A2/FAM20A/YWHAE/ATP6AP2/CDYL/ADRM1/PPP1R35/HIGD1A/PDCD2
GO:0034655	BP	GO:0034655	nucleobase-containing compound catabolic process	33	0.511845	2.56986	7.82552e-06	5.01682e-05	2.15194e-05	302	tags=73%, list=27%, signal=55%	RPS2/RPS4X/RPL10/CNP/RPS11/RPL6/RPL18/RPL18A/RPL29/RPLP0/RPS8/APEX1/RPS5/RPS14/RPS9/RPL19/EXOSC5/RPL14/HNRNPR/PPP2R2A/NUDT11/RPL7/PRKCA/RPS24
GO:0043232	CC	GO:0043232	intracellular non-membrane-bounded organelle	90	0.345065	2.20806	8.59094e-06	5.46516e-05	2.34425e-05	665	tags=92%, list=60%, signal=40%	SOX10/EPOP/ZCCHC17/CDC42EP1/RPS2/RPS4X/RPL10/CHD7/TCF12/RPS11/RPL6/RPL18/RPL18A/RACK1/RPL29/RPLP0/CLNS1A/LMNA/RPS8/APEX1/RPS5/RPS14/RPS9/RPL19/SMARCC1/EXOSC5/CDK5RAP3/RPL14/FGD4/MARVELD1/MEX3A/EEF1D/MYO10/ASAP1/ARPC1B/NAV3/CCDC14/RPL7/RPS24/ARPC1A/DYNLL2/CBX5/SELENBP1/FAM110B/SF1/OSBPL10/TP53/FNTA/MPG/CDK5R1/PABPC4/RPL28/KANK4/CSNK2A2/YWHAE/CDYL/MZT2B/ACTN1/PTPN14/MRPS18C/TRIP6/MCRIP2/ATP6V1D/RPL26L1/SRA1/PIM1/MRPL34/PATJ/ARL3/CAPG/MRPL28/HDAC2/CPNE3/VCP/TMUB1/MRPL52/CSTB/CHMP2A/MIDN/MRPL41/RPL36AL/SCD/COPS9
GO:0051246	BP	GO:0051246	regulation of protein metabolic process	61	0.40759	2.41745	8.67929e-06	5.47922e-05	2.35028e-05	497	tags=82%, list=45%, signal=48%	TFAP2B/ERBB3/SPHK1/NGFR/CNPY2/PCOLCE2/ROBO1/RPS2/RPS4X/RPL10/RACK1/MMD/MAP3K6/CTDSPL/LMNA/INKA1/RPS14/RPS9/SMARCC1/PDCD4/CDK5RAP3/HNRNPR/PRR7/CRTAP/PPP2R2A/URI1/RPUSD3/EDNRB/BCAR3/PRKCA/TP53/FNTA/CDK5R1/CSNK2A2/FAM20A/YWHAE/ATP6AP2/CDYL/ADRM1/PPP1R35/HIGD1A/NEDD8/PDCD2/PSMD2/PSMD1/NXN/NDUFA13/EIF1/PSMC4/CYFIP2
GO:0030154	BP	GO:0030154	cell differentiation	75	0.370538	2.2992	9.45552e-06	5.92402e-05	2.54108e-05	353	tags=57%, list=32%, signal=42%	TFAP2B/SOX10/S100B/ERBB3/ETS1/NGFR/ITGA4/GFRA1/FAM210B/SAP30/EPOP/FABP7/ROBO1/SOX5/CNP/CHD7/TCF12/RNF165/MMD/LPL/LMNA/ZBTB16/PLOD3/RPS14/PDCD4/VEZF1/EFNB1/PHLDB1/VWA1/CDK5RAP3/CTSK/PRR7/ASAP1/HDAC7/EDNRB/NAV3/PRKCA/COL23A1/SOX8/SF1/TP53/CDK5R1/PABPC4
GO:0009653	BP	GO:0009653	anatomical structure morphogenesis	59	0.407221	2.41674	1.04924e-05	6.52425e-05	2.79854e-05	309	tags=54%, list=28%, signal=41%	TFAP2B/SOX10/S100B/ETS1/SPHK1/NGFR/STRA6/ITGA4/GFRA1/PCDH8/CDC42EP1/ROBO1/CNP/CHD7/MMP16/RNF165/RACK1/ZBTB16/PLOD3/SMARCC1/PDCD4/VEZF1/EFNB1/PHLDB1/VWA1/FGD4/MYO10/COL9A1/HDAC7/BCAR3/PRKCA/COL23A1
GO:0140110	MF	GO:0140110	transcription regulator activity	26	0.55739	2.55177	1.14594e-05	7.00566e-05	3.00504e-05	418	tags=88%, list=38%, signal=56%	TFAP2B/SOX10/ETS1/SAP30/SOX5/TCF12/FUS/ZBTB16/APEX1/ZKSCAN1/SMARCC1/VEZF1/URI1/ATF7IP/HDAC7/SOX8/EBF1/SF1/TP53/ZNF22/CDYL/ACTN1/PTPN14
GO:0009890	BP	GO:0009890	negative regulation of biosynthetic process	30	0.539309	2.55876	1.15208e-05	7.00566e-05	3.00504e-05	447	tags=90%, list=40%, signal=55%	TFAP2B/SOX10/SPHK1/SAP30/SOX5/RPL10/RACK1/ZBTB16/APEX1/RPS14/PDCD4/HNRNPR/VGLL4/URI1/ATF7IP/HDAC7/EDNRB/CBX5/FAM3C/SOX8/SF1/TP53/CDK5R1/CDYL/ORMDL2/TMBIM6/MIER1
GO:0031327	BP	GO:0031327	negative regulation of cellular biosynthetic process	30	0.539309	2.55876	1.15208e-05	7.00566e-05	3.00504e-05	447	tags=90%, list=40%, signal=55%	TFAP2B/SOX10/SPHK1/SAP30/SOX5/RPL10/RACK1/ZBTB16/APEX1/RPS14/PDCD4/HNRNPR/VGLL4/URI1/ATF7IP/HDAC7/EDNRB/CBX5/FAM3C/SOX8/SF1/TP53/CDK5R1/CDYL/ORMDL2/TMBIM6/MIER1
GO:0003677	MF	GO:0003677	DNA binding	32	0.513182	2.58017	1.1684e-05	7.05307e-05	3.02537e-05	358	tags=75%, list=32%, signal=52%	TFAP2B/SOX10/ETS1/SPHK1/SAP30/SOX5/CHD7/TCF12/RPL6/FUS/ZBTB16/APEX1/NACA/ZKSCAN1/SMARCC1/VEZF1/TSN/EEF1D/RPL7/SOX8/EBF1/TP53/MPG/ZNF22
GO:0010646	BP	GO:0010646	regulation of cell communication	59	0.403367	2.39387	1.28417e-05	7.64036e-05	3.27729e-05	497	tags=81%, list=45%, signal=47%	TFAP2B/SOX10/S100B/ERBB3/SPHK1/PLCB4/ROBO1/CHD7/RNF165/RACK1/GLUD1/MAP3K6/LPL/LMNA/BFAR/PDCD4/CDK5RAP3/SRGAP3/PRR7/ARHGEF9/FGD4/EEF1D/URI1/HDAC7/PRKCA/GIT1/TP53/FNTA/CMTM3/CDK5R1/DGKE/CD200/CSNK2A2/YWHAE/ATP6AP2/HIGD1A/TMBIM6/TRIP6/ATP5PF/PSMD2/MIER1/PSMD1/SYDE2/NXN/PSMB3/NDUFA13/PSMC4/CYFIP2
GO:0023051	BP	GO:0023051	regulation of signaling	59	0.403367	2.39387	1.28417e-05	7.64036e-05	3.27729e-05	497	tags=81%, list=45%, signal=47%	TFAP2B/SOX10/S100B/ERBB3/SPHK1/PLCB4/ROBO1/CHD7/RNF165/RACK1/GLUD1/MAP3K6/LPL/LMNA/BFAR/PDCD4/CDK5RAP3/SRGAP3/PRR7/ARHGEF9/FGD4/EEF1D/URI1/HDAC7/PRKCA/GIT1/TP53/FNTA/CMTM3/CDK5R1/DGKE/CD200/CSNK2A2/YWHAE/ATP6AP2/HIGD1A/TMBIM6/TRIP6/ATP5PF/PSMD2/MIER1/PSMD1/SYDE2/NXN/PSMB3/NDUFA13/PSMC4/CYFIP2
GO:0046872	MF	GO:0046872	metal ion binding	66	0.382879	2.33515	1.46805e-05	8.67198e-05	3.71979e-05	439	tags=73%, list=40%, signal=47%	S100B/SPHK1/ITGA4/PCDH8/COL11A2/SAP30/ZCCHC17/PLCB4/ZC3H13/MMP16/RNF165/MAP3K6/LPL/FUS/CTDSPL/BFAR/ZBTB16/APEX1/PLOD3/MMP17/STT3B/ZKSCAN1/VEZF1/FGD4/MEX3A/ASAP1/COL9A1/HDAC7/NUDT11/RCN1/PRKCA/GIT1/EBF1/SF1/TP53/CDK5R1/DGKE/ZNF22/ZCCHC24/ITGAE/GDE1/ACTN1/PDCD2/NAXE/UQCRFS1/GYG2/TRIP6/ISCA2
GO:0005198	MF	GO:0005198	structural molecule activity	39	0.472033	2.4658	1.4896e-05	8.7175e-05	3.73932e-05	309	tags=67%, list=28%, signal=50%	MPZ/COL11A2/PRELP/RPS2/RPS4X/RPL10/RPS11/RPL6/RPL18/RPL18A/RPL29/RPLP0/RPS8/RPS5/RPS14/LAMA4/RPS9/RPL19/VWA1/RPL14/MARVELD1/COL9A1/ARPC1B/RPL7/RPS24/COL23A1
GO:0019439	BP	GO:0019439	aromatic compound catabolic process	34	0.487721	2.47648	1.52846e-05	8.7175e-05	3.73932e-05	302	tags=71%, list=27%, signal=53%	RPS2/RPS4X/RPL10/CNP/RPS11/RPL6/RPL18/RPL18A/RPL29/RPLP0/RPS8/APEX1/RPS5/RPS14/RPS9/RPL19/EXOSC5/RPL14/HNRNPR/PPP2R2A/NUDT11/RPL7/PRKCA/RPS24
GO:0044270	BP	GO:0044270	cellular nitrogen compound catabolic process	34	0.487721	2.47648	1.52846e-05	8.7175e-05	3.73932e-05	302	tags=71%, list=27%, signal=53%	RPS2/RPS4X/RPL10/CNP/RPS11/RPL6/RPL18/RPL18A/RPL29/RPLP0/RPS8/APEX1/RPS5/RPS14/RPS9/RPL19/EXOSC5/RPL14/HNRNPR/PPP2R2A/NUDT11/RPL7/PRKCA/RPS24
GO:0046700	BP	GO:0046700	heterocycle catabolic process	34	0.487721	2.47648	1.52846e-05	8.7175e-05	3.73932e-05	302	tags=71%, list=27%, signal=53%	RPS2/RPS4X/RPL10/CNP/RPS11/RPL6/RPL18/RPL18A/RPL29/RPLP0/RPS8/APEX1/RPS5/RPS14/RPS9/RPL19/EXOSC5/RPL14/HNRNPR/PPP2R2A/NUDT11/RPL7/PRKCA/RPS24
GO:1901361	BP	GO:1901361	organic cyclic compound catabolic process	34	0.487721	2.47648	1.52846e-05	8.7175e-05	3.73932e-05	302	tags=71%, list=27%, signal=53%	RPS2/RPS4X/RPL10/CNP/RPS11/RPL6/RPL18/RPL18A/RPL29/RPLP0/RPS8/APEX1/RPS5/RPS14/RPS9/RPL19/EXOSC5/RPL14/HNRNPR/PPP2R2A/NUDT11/RPL7/PRKCA/RPS24
GO:0022008	BP	GO:0022008	neurogenesis	37	0.471699	2.50294	1.63667e-05	9.27075e-05	3.97663e-05	139	tags=41%, list=13%, signal=37%	SOX10/S100B/ERBB3/NGFR/ITGA4/GFRA1/EPOP/FABP7/ROBO1/SOX5/CNP/CHD7/TCF12/RNF165/MMD
GO:0051239	BP	GO:0051239	regulation of multicellular organismal process	61	0.399252	2.368	1.7207e-05	9.63538e-05	4.13304e-05	300	tags=54%, list=27%, signal=42%	SOX10/S100B/ERBB3/ETS1/SPHK1/NPR3/NGFR/FAM210B/CNPY2/ROBO1/SOX5/ZC3H13/CHD7/TCF12/RACK1/MMD/LPL/LMNA/ZBTB16/LAMA4/PDCD4/VEZF1/PHLDB1/CDK5RAP3/CUEDC2/CTSK/GPSM3/ASAP1/HDAC7/EDNRB/NAV3/TRIL/PRKCA
GO:0009891	BP	GO:0009891	positive regulation of biosynthetic process	30	0.533987	2.53351	1.72435e-05	9.63538e-05	4.13304e-05	342	tags=73%, list=31%, signal=52%	TFAP2B/SOX10/ETS1/NGFR/CNPY2/SOX5/RPS4X/CHD7/TCF12/RACK1/FUS/ZBTB16/APEX1/RPS9/SMARCC1/VEZF1/CDK5RAP3/RPUSD3/ATF7IP/SOX8/EBF1/TP53
GO:0048583	BP	GO:0048583	regulation of response to stimulus	72	0.364274	2.25817	1.82101e-05	0.000101072	4.33544e-05	485	tags=75%, list=44%, signal=45%	TFAP2B/SOX10/S100B/ERBB3/ETS1/SPHK1/ITGA4/FABP7/ROBO1/GPX4/RNF165/RACK1/MAP3K6/LPL/FUS/LMNA/BFAR/PDCD4/CDK5RAP3/CUEDC2/SRGAP3/PRR7/ARHGEF9/FGD4/GPSM3/EEF1D/URI1/MYO10/HDAC7/ARPC1B/EDNRB/TRIL/PRKCA/ARPC1A/GIT1/TP53/FNTA/CMTM3/CDK5R1/CD200/CSNK2A2/YWHAE/ATP6AP2/HIGD1A/TMBIM6/TRIP6/PSMD2/MIER1/PSMD1/SYDE2/NXN/PSMB3/NDUFA13/PSMC4
GO:0010558	BP	GO:0010558	negative regulation of macromolecule biosynthetic process	27	0.543769	2.51135	1.86793e-05	0.000102985	4.41749e-05	352	tags=78%, list=32%, signal=54%	TFAP2B/SOX10/SAP30/SOX5/RPL10/RACK1/ZBTB16/APEX1/RPS14/PDCD4/HNRNPR/VGLL4/URI1/ATF7IP/HDAC7/EDNRB/CBX5/SOX8/SF1/TP53/CDK5R1
GO:0031328	BP	GO:0031328	positive regulation of cellular biosynthetic process	29	0.525577	2.51158	1.88117e-05	0.000103028	4.41935e-05	342	tags=72%, list=31%, signal=51%	TFAP2B/SOX10/ETS1/NGFR/SOX5/RPS4X/CHD7/TCF12/RACK1/FUS/ZBTB16/APEX1/RPS9/SMARCC1/VEZF1/CDK5RAP3/RPUSD3/ATF7IP/SOX8/EBF1/TP53
GO:0042254	BP	GO:0042254	ribosome biogenesis	14	0.685647	2.48149	1.90692e-05	0.000103752	4.45036e-05	302	tags=93%, list=27%, signal=68%	RPS2/RPL10/CHD7/RPL6/RPLP0/RPS8/RPS5/RPS14/RPS9/EXOSC5/RPL14/RPL7/RPS24
GO:0005886	CC	GO:0005886	plasma membrane	83	0.343373	2.18814	1.93623e-05	0.000104658	4.48923e-05	572	tags=83%, list=52%, signal=44%	MPZ/ERBB3/SPHK1/NPR3/NGFR/STRA6/ITGA4/GFRA1/PCDH8/RAB3C/CDC42EP1/ROBO1/CNP/MMP16/RACK1/MMD/LPL/LSAMP/CLNS1A/BFAR/ZBTB16/MMP17/EFNB1/RFTN2/DLGAP1/PRR7/ARHGEF9/MARVELD1/GPSM3/MYO10/ASAP1/EDNRB/PRKCA/DYNLL2/COL23A1/RXYLT1/FNTA/CDK5R1/DGKE/CD200/CSNK2A2/SLC39A4/YWHAE/ATP6AP2/MIEN1/CYSTM1/PGRMC1/ITGAE/ADRM1/GDE1/ACTN1/EBP/TMBIM6/TRIP6/DDOST/ATP6V1D/SRA1/PIM1/CD59/SORL1/PTPRF/PATJ/LRBA/CPNE3/LMAN2/PROM1/NUCB2/TSPAN4/SLC7A5
GO:0043169	MF	GO:0043169	cation binding	70	0.371792	2.26725	1.96127e-05	0.000104796	4.49516e-05	439	tags=71%, list=40%, signal=46%	S100B/PYGL/SPHK1/ITGA4/PCDH8/COL11A2/SAP30/ZCCHC17/PLCB4/ZC3H13/MMP16/RNF165/GLUD1/MAP3K6/LPL/FUS/CTDSPL/BFAR/ZBTB16/APEX1/PLOD3/MMP17/STT3B/ZKSCAN1/VEZF1/FGD4/MEX3A/ASAP1/COL9A1/HDAC7/NUDT11/RCN1/PRKCA/GIT1/EBF1/SF1/TP53/CDK5R1/DGKE/ZNF22/ZCCHC24/ITGAE/GDE1/ACTN1/PDCD2/NAXE/UQCRFS1/GYG2/TRIP6/ISCA2
GO:0043603	BP	GO:0043603	cellular amide metabolic process	45	0.424413	2.26692	1.96413e-05	0.000104796	4.49516e-05	658	tags=100%, list=59%, signal=42%	SPHK1/RPS2/RPS4X/RPL10/GPX4/RPS11/RPL6/RPL18/RPL18A/RACK1/RPL29/RPLP0/RPS8/RPS5/RPS14/RPS9/RPL19/RPL14/HNRNPR/EEF1D/RPUSD3/EIF3F/RPL7/RPS24/OXA1L/PABPC4/RPL28/ATP6AP2/PDHB/ORMDL2/MRPS18C/HSD17B12/RPL26L1/CNDP2/EIF1/MRPL34/SORL1/ASAH1/MRPL28/MRPL52/NPEPPS/TMED10/MRPL41/RPL36AL/SCD
GO:0003008	BP	GO:0003008	system process	21	0.594733	2.48046	2.11795e-05	0.000112279	4.81612e-05	190	tags=57%, list=17%, signal=48%	TFAP2B/SOX10/S100B/SPHK1/NPR3/STRA6/COL11A2/FABP7/CHD7/LMNA/PLOD3/ALDH7A1
GO:0006412	BP	GO:0006412	translation	33	0.490359	2.46198	2.63139e-05	0.000138	5.91943e-05	355	tags=76%, list=32%, signal=53%	RPS2/RPS4X/RPL10/RPS11/RPL6/RPL18/RPL18A/RACK1/RPL29/RPLP0/RPS8/RPS5/RPS14/RPS9/RPL19/RPL14/HNRNPR/EEF1D/RPUSD3/EIF3F/RPL7/RPS24/OXA1L/PABPC4/RPL28
GO:0009888	BP	GO:0009888	tissue development	45	0.418528	2.23549	2.63652e-05	0.000138	5.91943e-05	223	tags=44%, list=20%, signal=37%	TFAP2B/SOX10/S100B/ERBB3/STRA6/ITGA4/PCDH8/COL11A2/SAP30/ROBO1/SOX5/CHD7/LMNA/ZBTB16/PLOD3/PDCD4/VEZF1/EFNB1/PHLDB1/VWA1
GO:0044248	BP	GO:0044248	cellular catabolic process	70	0.366747	2.23648	2.84307e-05	0.000147875	6.34303e-05	306	tags=56%, list=28%, signal=43%	PYGL/SPHK1/PRELP/FABP7/RPS2/RPS4X/RPL10/CNP/FUNDC2/RPS11/RPL6/RPL18/RPL18A/RACK1/RPL29/GLUD1/LPL/RPLP0/BFAR/RPS8/APEX1/RPS5/RPS14/ALDH7A1/STT3B/RPS9/RPL19/SMARCC1/EXOSC5/CDK5RAP3/RPL14/HNRNPR/CTSK/PPP2R2A/NUDT11/RPL7/PRKCA/RPS24/DYNLL2
GO:0006613	BP	GO:0006613	cotranslational protein targeting to membrane	20	0.605616	2.49534	3.4093e-05	0.000172975	7.41967e-05	302	tags=85%, list=27%, signal=63%	RPS2/RPS4X/RPL10/RPS11/RPL6/RPL18/RPL18A/RPL29/RPLP0/RPS8/RPS5/RPS14/RPS9/RPL19/RPL14/RPL7/RPS24
GO:0006614	BP	GO:0006614	SRP-dependent cotranslational protein targeting to membrane	20	0.605616	2.49534	3.4093e-05	0.000172975	7.41967e-05	302	tags=85%, list=27%, signal=63%	RPS2/RPS4X/RPL10/RPS11/RPL6/RPL18/RPL18A/RPL29/RPLP0/RPS8/RPS5/RPS14/RPS9/RPL19/RPL14/RPL7/RPS24
GO:0045047	BP	GO:0045047	protein targeting to ER	20	0.605616	2.49534	3.4093e-05	0.000172975	7.41967e-05	302	tags=85%, list=27%, signal=63%	RPS2/RPS4X/RPL10/RPS11/RPL6/RPL18/RPL18A/RPL29/RPLP0/RPS8/RPS5/RPS14/RPS9/RPL19/RPL14/RPL7/RPS24
GO:0072599	BP	GO:0072599	establishment of protein localization to endoplasmic reticulum	20	0.605616	2.49534	3.4093e-05	0.000172975	7.41967e-05	302	tags=85%, list=27%, signal=63%	RPS2/RPS4X/RPL10/RPS11/RPL6/RPL18/RPL18A/RPL29/RPLP0/RPS8/RPS5/RPS14/RPS9/RPL19/RPL14/RPL7/RPS24
GO:0030054	CC	GO:0030054	cell junction	53	0.40642	2.26896	3.50247e-05	0.000176619	7.57596e-05	307	tags=60%, list=28%, signal=46%	SPHK1/ITGA4/PCDH8/RAB3C/CDC42EP1/FABP7/PLCB4/RPS2/RPS4X/RPS11/RPL6/RPL18/FUS/RPLP0/RPS8/RPS5/RPS14/TNS3/RPS9/RPL19/EFNB1/DLGAP1/RPL14/HNRNPR/PRR7/ARHGEF9/PPP2R2A/ASAP1/ARPC1B/RPL7/DYNLL2/GIT1
GO:0043043	BP	GO:0043043	peptide biosynthetic process	34	0.471956	2.39643	3.58186e-05	0.000179527	7.70071e-05	355	tags=74%, list=32%, signal=52%	RPS2/RPS4X/RPL10/RPS11/RPL6/RPL18/RPL18A/RACK1/RPL29/RPLP0/RPS8/RPS5/RPS14/RPS9/RPL19/RPL14/HNRNPR/EEF1D/RPUSD3/EIF3F/RPL7/RPS24/OXA1L/PABPC4/RPL28
GO:0045202	CC	GO:0045202	synapse	33	0.484304	2.43159	3.79801e-05	0.000189214	8.11622e-05	406	tags=82%, list=37%, signal=53%	SPHK1/PCDH8/RAB3C/PLCB4/RPS4X/RPL6/FUS/RPLP0/RPS14/RPS9/RPL19/EFNB1/DLGAP1/RPL14/HNRNPR/PRR7/ARHGEF9/PPP2R2A/ASAP1/RPL7/DYNLL2/GIT1/CDK5R1/DGKE/YWHAE/PGRMC1/ACTN1
GO:0009966	BP	GO:0009966	regulation of signal transduction	50	0.406724	2.25357	3.98354e-05	0.000197269	8.46173e-05	497	tags=82%, list=45%, signal=47%	TFAP2B/SOX10/S100B/ERBB3/SPHK1/ROBO1/RNF165/RACK1/MAP3K6/LMNA/BFAR/PDCD4/CDK5RAP3/SRGAP3/PRR7/ARHGEF9/FGD4/EEF1D/URI1/HDAC7/PRKCA/GIT1/TP53/FNTA/CMTM3/CDK5R1/CSNK2A2/YWHAE/ATP6AP2/HIGD1A/TMBIM6/TRIP6/PSMD2/MIER1/PSMD1/SYDE2/NXN/PSMB3/NDUFA13/PSMC4/CYFIP2
GO:0012505	CC	GO:0012505	endomembrane system	101	0.31093	2.10838	4.43788e-05	0.00021846	9.37071e-05	666	tags=89%, list=60%, signal=39%	MPZ/PYGL/SPHK1/NGFR/RAB3C/COL11A2/CDC42EP1/CNPY2/PRELP/SCRG1/PLCB4/RPL10/GPX4/MMP16/RPL6/RPL18/MMD/RPLP0/LMNA/BFAR/RPS8/APEX1/PLOD3/STT3B/VWA1/CUEDC2/HNRNPR/CNPY3/CTSK/CRTAP/FGD4/RCBTB2/EEF1D/SAR1A/COL9A1/EDNRB/NAV3/RCN1/PRKCA/COL23A1/CBX5/RXYLT1/FAM3C/OSBPL10/TP53/CMTM3/CSNK2A2/SLC39A4/FAM20A/ATP6AP2/CYSTM1/PGRMC1/ACTN1/RAB2A/ORMDL2/EBP/TMBIM6/DDOST/PSMD2/ERG28/PSMD1/ATP6V1D/HSD17B12/DNAJB11/FKBP2/NRBP1/CD59/SORL1/LRBA/ARL3/ASAH1/CPNE3/LMAN2/KDELR1/PROM1/NUCB2/VCP/TMUB1/ATP6V0B/SSR3/CSTB/VPS29/XBP1/DHCR7/CHMP2A/TMED10/RPL36AL/CLTB/SCD/PDIA6
GO:0006401	BP	GO:0006401	RNA catabolic process	30	0.516418	2.45015	4.85198e-05	0.000235845	0.000101164	302	tags=73%, list=27%, signal=55%	RPS2/RPS4X/RPL10/RPS11/RPL6/RPL18/RPL18A/RPL29/RPLP0/RPS8/APEX1/RPS5/RPS14/RPS9/RPL19/EXOSC5/RPL14/HNRNPR/PPP2R2A/RPL7/PRKCA/RPS24
GO:0006402	BP	GO:0006402	mRNA catabolic process	30	0.516418	2.45015	4.85198e-05	0.000235845	0.000101164	302	tags=73%, list=27%, signal=55%	RPS2/RPS4X/RPL10/RPS11/RPL6/RPL18/RPL18A/RPL29/RPLP0/RPS8/APEX1/RPS5/RPS14/RPS9/RPL19/EXOSC5/RPL14/HNRNPR/PPP2R2A/RPL7/PRKCA/RPS24
GO:0009057	BP	GO:0009057	macromolecule catabolic process	52	0.395921	2.19624	4.8766e-05	0.000235845	0.000101164	302	tags=60%, list=27%, signal=46%	PYGL/PRELP/RPS2/RPS4X/RPL10/RPS11/RPL6/RPL18/RNF165/RPL18A/RACK1/RPL29/RPLP0/BFAR/RPS8/APEX1/RPS5/RPS14/STT3B/RPS9/RPL19/SMARCC1/EXOSC5/CDK5RAP3/RPL14/HNRNPR/CTSK/PPP2R2A/RPL7/PRKCA/RPS24
GO:0065009	BP	GO:0065009	regulation of molecular function	61	0.382658	2.26959	5.22522e-05	0.000251236	0.000107766	531	tags=84%, list=48%, signal=46%	TFAP2B/ERBB3/SPHK1/NPR3/NGFR/ITGA4/PCOLCE2/ROBO1/RPS2/MMP16/RACK1/MMD/MAP3K6/LPL/INKA1/MMP17/PDCD4/CDK5RAP3/HNRNPR/SRGAP3/PRR7/FGD4/PPP2R2A/GPSM3/URI1/ASAP1/EDNRB/DYNLL2/GIT1/TP53/FNTA/OXA1L/CDK5R1/CD200/FAM20A/YWHAE/ADRM1/PPP1R35/HIGD1A/PDCD2/TMBIM6/PSMD2/PSMD1/SYDE2/DNAJB11/NDUFA13/CYFIP2/PIM1/COX6A1/SORL1/PTPRF
GO:0070972	BP	GO:0070972	protein localization to endoplasmic reticulum	21	0.573825	2.39326	5.3144e-05	0.000254047	0.000108972	302	tags=81%, list=27%, signal=60%	RPS2/RPS4X/RPL10/RPS11/RPL6/RPL18/RPL18A/RPL29/RPLP0/RPS8/RPS5/RPS14/RPS9/RPL19/RPL14/RPL7/RPS24
GO:0042981	BP	GO:0042981	regulation of apoptotic process	45	0.406847	2.17309	5.3702e-05	0.000255239	0.000109483	428	tags=71%, list=39%, signal=46%	TFAP2B/SOX10/S100B/MPZ/ERBB3/SPHK1/NGFR/ITGA4/ROBO1/RPL10/RACK1/LMNA/BFAR/ZBTB16/APEX1/PDCD4/PRR7/ARHGEF9/FGD4/URI1/EDNRB/PRKCA/SOX8/TP53/CDK5R1/CSNK2A2/YWHAE/MIEN1/ACTN1/HIGD1A/PDCD2/TMBIM6
GO:0042802	MF	GO:0042802	identical protein binding	35	0.479957	2.44551	5.72585e-05	0.000270587	0.000116067	174	tags=43%, list=16%, signal=37%	TFAP2B/SOX10/S100B/ERBB3/PYGL/ETS1/NPR3/ROBO1/TCF12/GPX4/RACK1/GLUD1/LPL/FUS/ZBTB16
GO:0038023	MF	GO:0038023	signaling receptor activity	16	0.63397	2.46174	6.55483e-05	0.000306263	0.00013137	139	tags=56%, list=13%, signal=50%	ERBB3/SPHK1/NPR3/NGFR/STRA6/ITGA4/GFRA1/ROBO1/MMD
GO:0060089	MF	GO:0060089	molecular transducer activity	16	0.63397	2.46174	6.55483e-05	0.000306263	0.00013137	139	tags=56%, list=13%, signal=50%	ERBB3/SPHK1/NPR3/NGFR/STRA6/ITGA4/GFRA1/ROBO1/MMD
GO:0007186	BP	GO:0007186	G protein-coupled receptor signaling pathway	12	0.686703	2.36917	6.68847e-05	0.000310751	0.000133295	356	tags=100%, list=32%, signal=69%	SPHK1/NPR3/PLCB4/ARHGEF9/FGD4/EDNRB/PRKCA/GIT1/SORCS1/FNTA/CDK5R1/DGKE
GO:0050790	BP	GO:0050790	regulation of catalytic activity	56	0.385553	2.22718	6.88388e-05	0.000318043	0.000136423	478	tags=79%, list=43%, signal=47%	TFAP2B/ERBB3/NPR3/NGFR/PCOLCE2/ROBO1/RPS2/MMP16/RACK1/MMD/MAP3K6/LPL/INKA1/MMP17/PDCD4/CDK5RAP3/HNRNPR/SRGAP3/PRR7/FGD4/PPP2R2A/GPSM3/URI1/ASAP1/EDNRB/DYNLL2/GIT1/TP53/FNTA/OXA1L/CDK5R1/CD200/FAM20A/YWHAE/ADRM1/PPP1R35/HIGD1A/PDCD2/TMBIM6/PSMD2/PSMD1/SYDE2/DNAJB11/NDUFA13
GO:0045934	BP	GO:0045934	negative regulation of nucleobase-containing compound metabolic process	25	0.531489	2.40111	7.50247e-05	0.000339046	0.000145432	352	tags=76%, list=32%, signal=53%	TFAP2B/SOX10/SAP30/SOX5/RPL10/ZBTB16/APEX1/RPS14/PDCD4/VGLL4/URI1/ATF7IP/HDAC7/EDNRB/CBX5/SOX8/SF1/TP53/CDK5R1
GO:0051253	BP	GO:0051253	negative regulation of RNA metabolic process	25	0.531489	2.40111	7.50247e-05	0.000339046	0.000145432	352	tags=76%, list=32%, signal=53%	TFAP2B/SOX10/SAP30/SOX5/RPL10/ZBTB16/APEX1/RPS14/PDCD4/VGLL4/URI1/ATF7IP/HDAC7/EDNRB/CBX5/SOX8/SF1/TP53/CDK5R1
GO:1902679	BP	GO:1902679	negative regulation of RNA biosynthetic process	25	0.531489	2.40111	7.50247e-05	0.000339046	0.000145432	352	tags=76%, list=32%, signal=53%	TFAP2B/SOX10/SAP30/SOX5/RPL10/ZBTB16/APEX1/RPS14/PDCD4/VGLL4/URI1/ATF7IP/HDAC7/EDNRB/CBX5/SOX8/SF1/TP53/CDK5R1
GO:1903507	BP	GO:1903507	negative regulation of nucleic acid-templated transcription	25	0.531489	2.40111	7.50247e-05	0.000339046	0.000145432	352	tags=76%, list=32%, signal=53%	TFAP2B/SOX10/SAP30/SOX5/RPL10/ZBTB16/APEX1/RPS14/PDCD4/VGLL4/URI1/ATF7IP/HDAC7/EDNRB/CBX5/SOX8/SF1/TP53/CDK5R1
GO:0008284	BP	GO:0008284	positive regulation of cell population proliferation	22	0.547963	2.35925	7.60472e-05	0.000341799	0.000146613	44	tags=32%, list=4%, signal=31%	TFAP2B/SOX10/S100B/ERBB3/ETS1/SPHK1/ITGA4
GO:0012501	BP	GO:0012501	programmed cell death	53	0.39171	2.18684	8.1021e-05	0.000362186	0.000155357	266	tags=45%, list=24%, signal=36%	TFAP2B/SOX10/S100B/MPZ/ERBB3/PYGL/SPHK1/NGFR/ITGA4/ROBO1/RPL10/GPX4/RACK1/LMNA/BFAR/ZBTB16/APEX1/SHF/PDCD4/CDK5RAP3/PRR7/ARHGEF9/FGD4/URI1
GO:0009790	BP	GO:0009790	embryo development	22	0.54498	2.34641	8.33895e-05	0.00037077	0.000159039	222	tags=59%, list=20%, signal=48%	SOX10/STRA6/ITGA4/PCDH8/RPL10/CHD7/MMP16/RACK1/ZBTB16/PLOD3/LAMA4/EFNB1/PHLDB1
GO:2000113	BP	GO:2000113	negative regulation of cellular macromolecule biosynthetic process	24	0.55419	2.46036	8.68393e-05	0.000384043	0.000164733	352	tags=79%, list=32%, signal=55%	TFAP2B/SOX10/SAP30/SOX5/RPL10/RACK1/ZBTB16/RPS14/PDCD4/HNRNPR/VGLL4/URI1/ATF7IP/HDAC7/EDNRB/CBX5/SOX8/TP53/CDK5R1
GO:0003723	MF	GO:0003723	RNA binding	58	0.377668	2.2009	8.83972e-05	0.000388854	0.000166797	381	tags=67%, list=34%, signal=47%	ZCCHC17/RPS2/RPS4X/RPL10/ZC3H13/CNP/RPS11/RPL6/RPL18/RPL18A/RACK1/RPL29/FUS/RPLP0/CLNS1A/RPS8/APEX1/RPS5/RPS14/RPS9/RPL19/PDCD4/EXOSC5/TSN/RPL14/HNRNPR/MEX3A/EEF1D/RPUSD3/EIF3F/RPL7/RPS24/SF1/TP53/PABPC4/RPL28/ZCCHC24/ATP5F1C/YWHAE
GO:0051254	BP	GO:0051254	positive regulation of RNA metabolic process	25	0.527013	2.38089	8.90579e-05	0.000389687	0.000167154	342	tags=72%, list=31%, signal=51%	TFAP2B/SOX10/ETS1/NGFR/SOX5/CHD7/TCF12/FUS/ZBTB16/APEX1/SMARCC1/VEZF1/CDK5RAP3/HNRNPR/ATF7IP/SOX8/EBF1/TP53
GO:0065008	BP	GO:0065008	regulation of biological quality	86	0.31656	2.0225	9.36353e-05	0.00040756	0.00017482	666	tags=90%, list=60%, signal=39%	TFAP2B/S100B/PYGL/ETS1/NPR3/NGFR/PCDH8/FAM210B/CDC42EP1/CNP/CHD7/RACK1/GLUD1/LPL/CLNS1A/LMNA/APEX1/RPS5/PLOD3/RPS14/ALDH7A1/LAMA4/RPS9/EXOSC5/HNRNPR/SLC25A36/CTSK/CRTAP/FGD4/MYO10/ATF7IP/ARPC1B/EDNRB/PRKCA/RPS24/ARPC1A/GIT1/CBX5/SOX8/TP53/CDK5R1/PABPC4/DGKE/ALDH9A1/KANK4/SLC39A4/FAM20A/YWHAE/ATP6AP2/NEDD8/ORMDL2/TMBIM6/ATP5PF/PSMD2/PSMD1/ATP6V1D/HSD17B12/NXN/PSMB3/PSMC4/PIM1/CD59/SORL1/CAPG/HDAC2/KDELR1/PROM1/NUCB2/VCP/ATP6V0B/FDX1/XBP1/ATOX1/DHCR7/MIDN/SCD/PDIA6
GO:0048468	BP	GO:0048468	cell development	42	0.425923	2.22438	9.43292e-05	0.00040843	0.000175194	353	tags=67%, list=32%, signal=47%	SOX10/S100B/NGFR/ITGA4/GFRA1/FAM210B/ROBO1/CNP/CHD7/TCF12/RNF165/MMD/LMNA/ZBTB16/PLOD3/PDCD4/VEZF1/EFNB1/VWA1/CDK5RAP3/ASAP1/EDNRB/PRKCA/COL23A1/SOX8/TP53/CDK5R1/PABPC4
GO:0045892	BP	GO:0045892	negative regulation of transcription, DNA-templated	22	0.541777	2.33261	9.70254e-05	0.000414901	0.000177969	352	tags=77%, list=32%, signal=54%	TFAP2B/SOX10/SAP30/SOX5/RPL10/ZBTB16/RPS14/PDCD4/VGLL4/URI1/ATF7IP/HDAC7/EDNRB/CBX5/SOX8/TP53/CDK5R1
GO:0006464	BP	GO:0006464	cellular protein modification process	73	0.340374	2.09474	9.73287e-05	0.000414901	0.000177969	499	tags=77%, list=45%, signal=45%	ERBB3/SPHK1/GFRA1/SAP30/EPOP/ROBO1/RPS2/RNF165/RACK1/MMD/MAP3K6/CTDSPL/LMNA/BFAR/ZBTB16/INKA1/PLOD3/STT3B/PDCD4/VWA1/CDK5RAP3/PRR7/CRTAP/PPP2R2A/URI1/HDAC7/EDNRB/EIF3F/RCN1/BCAR3/PRKCA/RXYLT1/TP53/FNTA/CDK5R1/CSNK2A2/FAM20A/YWHAE/ATP6AP2/CDYL/ADRM1/ELOC/PPP1R35/HIGD1A/RAB2A/NEDD8/PTPN14/DDOST/PSMD2/MIER1/PSMD1/NXN/PSMB3/PSMC4/FKBP2/PIM1
GO:0036211	BP	GO:0036211	protein modification process	73	0.340374	2.09474	9.73287e-05	0.000414901	0.000177969	499	tags=77%, list=45%, signal=45%	ERBB3/SPHK1/GFRA1/SAP30/EPOP/ROBO1/RPS2/RNF165/RACK1/MMD/MAP3K6/CTDSPL/LMNA/BFAR/ZBTB16/INKA1/PLOD3/STT3B/PDCD4/VWA1/CDK5RAP3/PRR7/CRTAP/PPP2R2A/URI1/HDAC7/EDNRB/EIF3F/RCN1/BCAR3/PRKCA/RXYLT1/TP53/FNTA/CDK5R1/CSNK2A2/FAM20A/YWHAE/ATP6AP2/CDYL/ADRM1/ELOC/PPP1R35/HIGD1A/RAB2A/NEDD8/PTPN14/DDOST/PSMD2/MIER1/PSMD1/NXN/PSMB3/PSMC4/FKBP2/PIM1
GO:0035239	BP	GO:0035239	tube morphogenesis	17	0.602426	2.34912	0.000108906	0.000461873	0.000198118	103	tags=47%, list=9%, signal=43%	TFAP2B/SOX10/ETS1/SPHK1/NGFR/STRA6/ROBO1/CHD7
GO:0051240	BP	GO:0051240	positive regulation of multicellular organismal process	35	0.465071	2.36967	0.000115082	0.000485578	0.000208286	174	tags=43%, list=16%, signal=37%	SOX10/S100B/ERBB3/ETS1/SPHK1/NGFR/FAM210B/ROBO1/SOX5/CHD7/TCF12/RACK1/MMD/LPL/ZBTB16
GO:0043067	BP	GO:0043067	regulation of programmed cell death	46	0.412478	2.20704	0.000118039	0.000495523	0.000212552	428	tags=72%, list=39%, signal=46%	TFAP2B/SOX10/S100B/MPZ/ERBB3/SPHK1/NGFR/ITGA4/ROBO1/RPL10/GPX4/RACK1/LMNA/BFAR/ZBTB16/APEX1/PDCD4/PRR7/ARHGEF9/FGD4/URI1/EDNRB/PRKCA/SOX8/TP53/CDK5R1/CSNK2A2/YWHAE/MIEN1/ACTN1/HIGD1A/PDCD2/TMBIM6
GO:0005840	CC	GO:0005840	ribosome	28	0.489282	2.30201	0.000132152	0.000551968	0.000236763	236	tags=61%, list=21%, signal=49%	RPS2/RPS4X/RPL10/RPS11/RPL6/RPL18/RPL18A/RACK1/RPL29/RPLP0/RPS8/APEX1/RPS5/RPS14/RPS9/RPL19/RPL14
GO:0005576	CC	GO:0005576	extracellular region	100	0.295024	2.00849	0.000140058	0.000580992	0.000249213	572	tags=78%, list=52%, signal=42%	S100B/ERBB3/PYGL/MIA/NPR3/NGFR/ITGA4/GFRA1/COL11A2/PRELP/SCRG1/PCOLCE2/RPS2/RPS4X/CNP/GPX4/RPS11/MMP16/RACK1/LPL/LSAMP/CTDSPL/RPLP0/RPS8/RPS5/PLOD3/MMP17/RPS14/ALDH7A1/LAMA4/RPS9/EFNB1/VWA1/RPL14/CTSK/CRTAP/COL9A1/ARPC1B/TRIL/PRKCA/ARPC1A/COL23A1/SELENBP1/FAM3C/CMTM3/RPL28/ALDH9A1/FAM20A/YWHAE/ATP6AP2/CYSTM1/ACTN1/RAB2A/NEDD8/PDCD2/NAXE/ATP5PF/PSMD2/PSMD1/ATP6V1D/HSD17B12/RPL26L1/CNDP2/PSMB3/SRA1/CYFIP2/CD59/SORL1/PTPRF/PATJ/ARL3/ASAH1/CAPG/CPNE3/LMAN2/PROM1/NUCB2/SLC7A5
GO:0043565	MF	GO:0043565	sequence-specific DNA binding	14	0.642052	2.32371	0.000140506	0.000580992	0.000249213	231	tags=71%, list=21%, signal=57%	TFAP2B/SOX10/ETS1/CHD7/TCF12/ZBTB16/APEX1/SMARCC1/VEZF1/TSN
GO:0006915	BP	GO:0006915	apoptotic process	50	0.381551	2.11409	0.000142249	0.000585271	0.000251049	414	tags=66%, list=37%, signal=43%	TFAP2B/SOX10/S100B/MPZ/ERBB3/SPHK1/NGFR/ITGA4/ROBO1/RPL10/RACK1/LMNA/BFAR/ZBTB16/APEX1/SHF/PDCD4/CDK5RAP3/PRR7/ARHGEF9/FGD4/URI1/EDNRB/PRKCA/SOX8/TP53/CDK5R1/CSNK2A2/YWHAE/MIEN1/ACTN1/HIGD1A/PDCD2
GO:0005615	CC	GO:0005615	extracellular space	91	0.304079	1.97292	0.000143748	0.000586527	0.000251587	572	tags=79%, list=52%, signal=42%	S100B/ERBB3/PYGL/MIA/NPR3/ITGA4/GFRA1/COL11A2/PRELP/SCRG1/RPS2/RPS4X/CNP/GPX4/RPS11/MMP16/RACK1/LPL/CTDSPL/RPLP0/RPS8/RPS5/PLOD3/MMP17/RPS14/ALDH7A1/LAMA4/RPS9/EFNB1/VWA1/RPL14/CTSK/CRTAP/COL9A1/ARPC1B/TRIL/PRKCA/ARPC1A/COL23A1/SELENBP1/FAM3C/CMTM3/RPL28/ALDH9A1/FAM20A/YWHAE/ATP6AP2/CYSTM1/ACTN1/RAB2A/NEDD8/PDCD2/NAXE/ATP5PF/PSMD2/ATP6V1D/RPL26L1/CNDP2/PSMB3/CYFIP2/CD59/SORL1/PTPRF/PATJ/ARL3/ASAH1/CAPG/CPNE3/LMAN2/PROM1/NUCB2/SLC7A5
GO:0009719	BP	GO:0009719	response to endogenous stimulus	32	0.467849	2.35224	0.000143972	0.000586527	0.000251587	212	tags=47%, list=19%, signal=39%	TFAP2B/SOX10/S100B/ETS1/NGFR/ITGA4/FAM210B/SOX5/GPX4/RNF165/LPL/APEX1/PLOD3/SMARCC1/PDCD4
GO:2000026	BP	GO:2000026	regulation of multicellular organismal development	44	0.408049	2.16675	0.00014595	0.000591668	0.000253793	300	tags=55%, list=27%, signal=41%	SOX10/S100B/ERBB3/ETS1/SPHK1/NGFR/FAM210B/ROBO1/SOX5/CHD7/TCF12/RACK1/MMD/ZBTB16/LAMA4/PDCD4/VEZF1/PHLDB1/CDK5RAP3/CTSK/ASAP1/HDAC7/EDNRB/PRKCA
GO:0045944	BP	GO:0045944	positive regulation of transcription by RNA polymerase II	18	0.579566	2.31681	0.000153119	0.000617705	0.000264961	234	tags=61%, list=21%, signal=49%	TFAP2B/SOX10/ETS1/NGFR/SOX5/CHD7/TCF12/ZBTB16/SMARCC1/VEZF1/CDK5RAP3
GO:0045935	BP	GO:0045935	positive regulation of nucleobase-containing compound metabolic process	26	0.504318	2.3088	0.0001548	0.000621456	0.00026657	342	tags=69%, list=31%, signal=49%	TFAP2B/SOX10/ETS1/NGFR/SOX5/CHD7/TCF12/FUS/ZBTB16/APEX1/SMARCC1/VEZF1/CDK5RAP3/HNRNPR/ATF7IP/SOX8/EBF1/TP53
GO:0009605	BP	GO:0009605	response to external stimulus	49	0.393178	2.1717	0.000163189	0.000651968	0.000279658	531	tags=84%, list=48%, signal=46%	S100B/PYGL/ETS1/SPHK1/STRA6/ITGA4/GFRA1/FABP7/ROBO1/CNP/CHD7/GPX4/RNF165/LPL/PDCD4/EFNB1/EXOSC5/CUEDC2/CNPY3/GPSM3/URI1/EDNRB/TRIL/PRKCA/TP53/FNTA/CMTM3/CDK5R1/CD200/SLC39A4/FAM20A/HIGD1A/TMBIM6/PSMD2/PSMD1/PSMB3/PSMC4/CYFIP2/PIM1/SORL1/PTPRF
GO:0006810	BP	GO:0006810	transport	119	0.277311	1.88322	0.000165778	0.000657363	0.000281972	759	tags=94%, list=68%, signal=33%	TFAP2B/ERBB3/PYGL/SPHK1/NPR3/NGFR/STRA6/ITGA4/RAB3C/RPS2/RPS4X/RPL10/CNP/CHD7/RPS11/RPL6/RPL18/RPL18A/RACK1/RPL29/GLUD1/LPL/RPLP0/CLNS1A/LMNA/RPS8/RPS5/RPS14/RPS9/RPL19/RFTN2/RPL14/SLC25A36/MYO10/SAR1A/ARPC1B/EDNRB/RPL7/PRKCA/RPS24/ARPC1A/DYNLL2/GIT1/SELENBP1/FAM3C/OSBPL10/TP53/OXA1L/GLTP/CDK5R1/RPL28/CD200/CSNK2A2/SLC39A4/ATP5F1C/YWHAE/ATP6AP2/CYSTM1/PGRMC1/ACTN1/RAB2A/PTPN14/EBP/TMBIM6/DDOST/ATP5PF/PSMD2/PSMD1/ATP6V1D/PSMB3/NDUFA13/PSMC4/COX6B1/NRBP1/CYFIP2/CD59/COX6A1/SORL1/COX6C/ARL3/ASAH1/ATP5F1E/CPNE3/LMAN2/KDELR1/SLC7A5/VCP/ATP6V0B/SSR3/ATP5MF/CSTB/VPS29/XBP1/NPEPPS/ATOX1/CHMP2A/COX17/MIDN/TMED10/CLTB/MANF/ANXA5/CIB1/ISG15/UBL5/PDIA4/WDR1/CD151/VEGFB/ARPC3/COX7B/NDUFC2
GO:0010941	BP	GO:0010941	regulation of cell death	49	0.392476	2.16782	0.000166129	0.000657363	0.000281972	414	tags=67%, list=37%, signal=44%	TFAP2B/SOX10/S100B/MPZ/ERBB3/SPHK1/NGFR/ITGA4/ROBO1/RPL10/GPX4/RACK1/LMNA/BFAR/ZBTB16/APEX1/PDCD4/PRR7/ARHGEF9/FGD4/URI1/EDNRB/PRKCA/SOX8/TP53/CDK5R1/CD200/CSNK2A2/YWHAE/MIEN1/ACTN1/HIGD1A/PDCD2
GO:0031399	BP	GO:0031399	regulation of protein modification process	36	0.444348	2.31296	0.000167858	0.000661041	0.00028355	408	tags=78%, list=37%, signal=51%	ERBB3/SPHK1/ROBO1/RPS2/RACK1/MMD/MAP3K6/CTDSPL/LMNA/INKA1/PDCD4/CDK5RAP3/PRR7/CRTAP/PPP2R2A/URI1/EDNRB/BCAR3/PRKCA/TP53/FNTA/CDK5R1/FAM20A/YWHAE/ATP6AP2/CDYL/PPP1R35/HIGD1A
GO:0030198	BP	GO:0030198	extracellular matrix organization	14	0.637604	2.30761	0.00018527	0.000715276	0.000306813	309	tags=86%, list=28%, signal=63%	ETS1/ITGA4/COL11A2/MMP16/PLOD3/MMP17/LAMA4/PHLDB1/VWA1/CTSK/COL9A1/COL23A1
GO:0043062	BP	GO:0043062	extracellular structure organization	14	0.637604	2.30761	0.00018527	0.000715276	0.000306813	309	tags=86%, list=28%, signal=63%	ETS1/ITGA4/COL11A2/MMP16/PLOD3/MMP17/LAMA4/PHLDB1/VWA1/CTSK/COL9A1/COL23A1
GO:0014069	CC	GO:0014069	postsynaptic density	11	0.689718	2.27432	0.000185954	0.000715276	0.000306813	352	tags=100%, list=32%, signal=69%	PLCB4/RPL6/RPLP0/RPS14/DLGAP1/RPL14/PRR7/ARHGEF9/RPL7/DYNLL2/CDK5R1
GO:0032279	CC	GO:0032279	asymmetric synapse	11	0.689718	2.27432	0.000185954	0.000715276	0.000306813	352	tags=100%, list=32%, signal=69%	PLCB4/RPL6/RPLP0/RPS14/DLGAP1/RPL14/PRR7/ARHGEF9/RPL7/DYNLL2/CDK5R1
GO:0099572	CC	GO:0099572	postsynaptic specialization	11	0.689718	2.27432	0.000185954	0.000715276	0.000306813	352	tags=100%, list=32%, signal=69%	PLCB4/RPL6/RPLP0/RPS14/DLGAP1/RPL14/PRR7/ARHGEF9/RPL7/DYNLL2/CDK5R1
GO:0000981	MF	GO:0000981	DNA-binding transcription factor activity, RNA polymerase II-specific	15	0.605966	2.27682	0.000187791	0.000715682	0.000306988	358	tags=87%, list=32%, signal=60%	TFAP2B/SOX10/ETS1/SOX5/TCF12/ZBTB16/ZKSCAN1/SMARCC1/VEZF1/SOX8/EBF1/TP53/ZNF22
GO:0003700	MF	GO:0003700	DNA-binding transcription factor activity	15	0.605966	2.27682	0.000187791	0.000715682	0.000306988	358	tags=87%, list=32%, signal=60%	TFAP2B/SOX10/ETS1/SOX5/TCF12/ZBTB16/ZKSCAN1/SMARCC1/VEZF1/SOX8/EBF1/TP53/ZNF22
GO:0042221	BP	GO:0042221	response to chemical	89	0.305739	1.95832	0.000191757	0.0007247	0.000310856	300	tags=44%, list=27%, signal=35%	TFAP2B/SOX10/S100B/ETS1/SPHK1/NGFR/STRA6/ITGA4/GFRA1/FAM210B/PCOLCE2/ROBO1/SOX5/RPS4X/CNP/CHD7/GPX4/RNF165/RACK1/LPL/FUS/RPLP0/LMNA/BFAR/APEX1/PLOD3/STT3B/SMARCC1/PDCD4/EFNB1/RFTN2/CDK5RAP3/PPP2R2A/GPSM3/URI1/ARPC1B/EDNRB/BCAR3/PRKCA
GO:0008285	BP	GO:0008285	negative regulation of cell population proliferation	16	0.609773	2.36779	0.00019191	0.0007247	0.000310856	212	tags=62%, list=19%, signal=51%	TFAP2B/SOX10/ETS1/NPR3/NGFR/FABP7/ROBO1/LMNA/ZBTB16/PDCD4
GO:0044391	CC	GO:0044391	ribosomal subunit	26	0.495299	2.26751	0.000196905	0.000740185	0.000317498	236	tags=62%, list=21%, signal=50%	RPS2/RPS4X/RPL10/RPS11/RPL6/RPL18/RPL18A/RACK1/RPL29/RPLP0/RPS8/RPS5/RPS14/RPS9/RPL19/RPL14
GO:0008219	BP	GO:0008219	cell death	56	0.369204	2.13274	0.000199143	0.000745211	0.000319654	414	tags=64%, list=37%, signal=42%	TFAP2B/SOX10/S100B/MPZ/ERBB3/PYGL/SPHK1/NGFR/ITGA4/ROBO1/RPL10/GPX4/RACK1/LMNA/BFAR/ZBTB16/APEX1/SHF/PDCD4/CDK5RAP3/PRR7/ARHGEF9/FGD4/URI1/EDNRB/PRKCA/SOX8/TP53/CDK5R1/CD200/CSNK2A2/YWHAE/MIEN1/ACTN1/HIGD1A/PDCD2
GO:0051234	BP	GO:0051234	establishment of localization	120	0.264703	1.83099	0.000210252	0.000783236	0.000335964	759	tags=93%, list=68%, signal=33%	TFAP2B/ERBB3/PYGL/SPHK1/NPR3/NGFR/STRA6/ITGA4/RAB3C/RPS2/RPS4X/RPL10/CNP/CHD7/RPS11/RPL6/RPL18/RPL18A/RACK1/RPL29/GLUD1/LPL/RPLP0/CLNS1A/LMNA/RPS8/RPS5/RPS14/RPS9/RPL19/RFTN2/RPL14/SLC25A36/MYO10/SAR1A/ARPC1B/EDNRB/RPL7/PRKCA/RPS24/ARPC1A/DYNLL2/GIT1/SELENBP1/FAM3C/OSBPL10/TP53/OXA1L/GLTP/CDK5R1/RPL28/CD200/CSNK2A2/SLC39A4/ATP5F1C/YWHAE/ATP6AP2/CYSTM1/PGRMC1/ACTN1/RAB2A/PTPN14/EBP/TMBIM6/DDOST/ATP5PF/PSMD2/PSMD1/ATP6V1D/PSMB3/NDUFA13/PSMC4/COX6B1/NRBP1/CYFIP2/CD59/COX6A1/SORL1/COX6C/ARL3/ASAH1/ATP5F1E/CPNE3/LMAN2/KDELR1/SLC7A5/VCP/ATP6V0B/SSR3/ATP5MF/CSTB/VPS29/XBP1/NPEPPS/ATOX1/CHMP2A/COX17/MIDN/TMED10/CLTB/MANF/ANXA5/CIB1/ISG15/UBL5/PDIA4/WDR1/CD151/VEGFB/ARPC3/COX7B/NDUFC2
GO:0045595	BP	GO:0045595	regulation of cell differentiation	40	0.429451	2.2239	0.000213668	0.000792393	0.000339892	300	tags=55%, list=27%, signal=42%	TFAP2B/SOX10/S100B/ETS1/NGFR/FAM210B/ROBO1/SOX5/CHD7/TCF12/MMD/LPL/ZBTB16/PDCD4/VEZF1/PHLDB1/CDK5RAP3/CTSK/ASAP1/HDAC7/EDNRB/PRKCA
GO:0048699	BP	GO:0048699	generation of neurons	34	0.440062	2.23448	0.000230128	0.000848499	0.000363959	139	tags=38%, list=13%, signal=35%	SOX10/S100B/NGFR/ITGA4/GFRA1/EPOP/ROBO1/SOX5/CNP/CHD7/TCF12/RNF165/MMD
GO:0006518	BP	GO:0006518	peptide metabolic process	39	0.423903	2.21437	0.000230849	0.000848499	0.000363959	656	tags=100%, list=59%, signal=42%	RPS2/RPS4X/RPL10/GPX4/RPS11/RPL6/RPL18/RPL18A/RACK1/RPL29/RPLP0/RPS8/RPS5/RPS14/RPS9/RPL19/RPL14/HNRNPR/EEF1D/RPUSD3/EIF3F/RPL7/RPS24/OXA1L/PABPC4/RPL28/ATP6AP2/MRPS18C/RPL26L1/CNDP2/EIF1/MRPL34/SORL1/MRPL28/MRPL52/NPEPPS/TMED10/MRPL41/RPL36AL
GO:0036477	CC	GO:0036477	somatodendritic compartment	18	0.565742	2.26155	0.000232475	0.000850694	0.0003649	397	tags=89%, list=36%, signal=58%	S100B/ITGA4/PCDH8/FABP7/PLCB4/RACK1/FUS/HNRNPR/PRR7/URI1/MYO10/ASAP1/CDK5R1/RPL28/CD200/PGRMC1
GO:0004888	MF	GO:0004888	transmembrane signaling receptor activity	11	0.684734	2.25789	0.000236211	0.000860558	0.000369131	85	tags=55%, list=8%, signal=51%	ERBB3/SPHK1/NPR3/NGFR/GFRA1/ROBO1
GO:0051241	BP	GO:0051241	negative regulation of multicellular organismal process	25	0.500214	2.25982	0.00023766	0.00086204	0.000369767	360	tags=76%, list=32%, signal=53%	SOX10/S100B/NPR3/NGFR/ROBO1/LMNA/ZBTB16/LAMA4/PDCD4/CUEDC2/CTSK/ASAP1/HDAC7/EDNRB/NAV3/SOX8/TP53/CDK5R1/CD200
GO:0006612	BP	GO:0006612	protein targeting to membrane	23	0.513705	2.23234	0.000244109	0.000881564	0.000378142	355	tags=83%, list=32%, signal=57%	RPS2/RPS4X/RPL10/RPS11/RPL6/RPL18/RPL18A/RPL29/RPLP0/RPS8/RPS5/RPS14/RPS9/RPL19/RPL14/RPL7/RPS24/CDK5R1/RPL28
GO:0043604	BP	GO:0043604	amide biosynthetic process	40	0.426415	2.20817	0.000256708	0.000923034	0.00039593	480	tags=82%, list=43%, signal=49%	SPHK1/RPS2/RPS4X/RPL10/RPS11/RPL6/RPL18/RPL18A/RACK1/RPL29/RPLP0/RPS8/RPS5/RPS14/RPS9/RPL19/RPL14/HNRNPR/EEF1D/RPUSD3/EIF3F/RPL7/RPS24/OXA1L/PABPC4/RPL28/PDHB/ORMDL2/MRPS18C/HSD17B12/RPL26L1/CNDP2/EIF1
GO:1990904	CC	GO:1990904	ribonucleoprotein complex	35	0.449897	2.29235	0.000259624	0.000929475	0.000398693	355	tags=71%, list=32%, signal=50%	RPS2/RPS4X/RPL10/RPS11/RPL6/RPL18/RPL18A/RACK1/RPL29/FUS/RPLP0/RPS8/RPS5/RPS14/RPS9/RPL19/RPL14/HNRNPR/EIF3F/RPL7/RPS24/CBX5/SF1/PABPC4/RPL28
GO:0001501	BP	GO:0001501	skeletal system development	11	0.6811	2.2459	0.000269716	0.000961444	0.000412406	243	tags=82%, list=22%, signal=65%	NPR3/COL11A2/PRELP/SOX5/CHD7/MMP16/ZBTB16/VWA1/CTSK
GO:0072657	BP	GO:0072657	protein localization to membrane	34	0.435989	2.2138	0.000279736	0.000992884	0.000425892	355	tags=74%, list=32%, signal=52%	ITGA4/RAB3C/RPS2/RPS4X/RPL10/RPS11/RPL6/RPL18/RPL18A/RACK1/RPL29/RPLP0/RPS8/RPS5/RPS14/RPS9/RPL19/RPL14/RPL7/RPS24/TP53/FNTA/OXA1L/CDK5R1/RPL28
GO:0031982	CC	GO:0031982	vesicle	99	0.277747	1.85961	0.000281499	0.000994869	0.000426743	761	tags=95%, list=69%, signal=33%	PYGL/SPHK1/NPR3/NGFR/ITGA4/GFRA1/RAB3C/PRELP/RPS2/RPS4X/CNP/GPX4/RPS11/RACK1/MMD/CTDSPL/RPLP0/RPS8/RPS5/PLOD3/RPS14/ALDH7A1/LAMA4/RPS9/EFNB1/VWA1/RPL14/CTSK/RCBTB2/SAR1A/ARPC1B/PRKCA/ARPC1A/SELENBP1/FAM3C/RPL28/ALDH9A1/CSNK2A2/SLC39A4/FAM20A/YWHAE/ATP6AP2/CYSTM1/PGRMC1/GDE1/ACTN1/RAB2A/NEDD8/PDCD2/NAXE/EBP/DDOST/PSMD2/ERG28/PSMD1/ATP6V1D/RPL26L1/CNDP2/PSMB3/CYFIP2/CD59/SORL1/PTPRF/PATJ/ARL3/ASAH1/CAPG/CPNE3/LMAN2/KDELR1/PROM1/NUCB2/TSPAN4/SLC7A5/VCP/TMUB1/ATP6V0B/CSTB/VPS29/NPEPPS/CHMP2A/TMED10/CLTB/PDIA6/ANXA5/KRT10/CIB1/HLA-A/PDIA4/WDR1/VEGFB/ARPC3/NDUFC2/BLVRA
GO:0042493	BP	GO:0042493	response to drug	18	0.55988	2.23812	0.000285611	0.00100364	0.000430505	175	tags=50%, list=16%, signal=43%	TFAP2B/SOX10/ETS1/SPHK1/STRA6/RPS4X/RACK1/LPL/APEX1
GO:0044265	BP	GO:0044265	cellular macromolecule catabolic process	47	0.378073	2.0408	0.000286407	0.00100364	0.000430505	302	tags=60%, list=27%, signal=45%	RPS2/RPS4X/RPL10/RPS11/RPL6/RPL18/RPL18A/RACK1/RPL29/RPLP0/BFAR/RPS8/APEX1/RPS5/RPS14/STT3B/RPS9/RPL19/SMARCC1/EXOSC5/CDK5RAP3/RPL14/HNRNPR/CTSK/PPP2R2A/RPL7/PRKCA/RPS24
GO:0005887	CC	GO:0005887	integral component of plasma membrane	26	0.484736	2.21915	0.000291218	0.00101619	0.000435889	166	tags=42%, list=15%, signal=37%	MPZ/ERBB3/NPR3/NGFR/STRA6/ITGA4/PCDH8/ROBO1/MMP16/MMD/BFAR
GO:0045893	BP	GO:0045893	positive regulation of transcription, DNA-templated	20	0.550892	2.26986	0.000302161	0.00104994	0.000450368	342	tags=75%, list=31%, signal=53%	TFAP2B/SOX10/ETS1/NGFR/SOX5/CHD7/TCF12/ZBTB16/SMARCC1/VEZF1/CDK5RAP3/ATF7IP/SOX8/EBF1/TP53
GO:0007409	BP	GO:0007409	axonogenesis	12	0.64297	2.21829	0.000310623	0.00105714	0.000453455	125	tags=58%, list=11%, signal=52%	S100B/NGFR/ITGA4/GFRA1/ROBO1/CNP/RNF165
GO:0048667	BP	GO:0048667	cell morphogenesis involved in neuron differentiation	12	0.64297	2.21829	0.000310623	0.00105714	0.000453455	125	tags=58%, list=11%, signal=52%	S100B/NGFR/ITGA4/GFRA1/ROBO1/CNP/RNF165
GO:0048812	BP	GO:0048812	neuron projection morphogenesis	12	0.64297	2.21829	0.000310623	0.00105714	0.000453455	125	tags=58%, list=11%, signal=52%	S100B/NGFR/ITGA4/GFRA1/ROBO1/CNP/RNF165
GO:0048858	BP	GO:0048858	cell projection morphogenesis	12	0.64297	2.21829	0.000310623	0.00105714	0.000453455	125	tags=58%, list=11%, signal=52%	S100B/NGFR/ITGA4/GFRA1/ROBO1/CNP/RNF165
GO:0120039	BP	GO:0120039	plasma membrane bounded cell projection morphogenesis	12	0.64297	2.21829	0.000310623	0.00105714	0.000453455	125	tags=58%, list=11%, signal=52%	S100B/NGFR/ITGA4/GFRA1/ROBO1/CNP/RNF165
GO:0033036	BP	GO:0033036	macromolecule localization	77	0.31711	1.98793	0.000323243	0.0010901	0.000467591	360	tags=57%, list=32%, signal=41%	TFAP2B/NGFR/STRA6/ITGA4/RAB3C/RPS2/RPS4X/RPL10/RPS11/RPL6/RPL18/RPL18A/RACK1/MMD/RPL29/GLUD1/LPL/RPLP0/LMNA/RPS8/ZBTB16/RPS5/PLOD3/RPS14/RPS9/RPL19/RFTN2/CDK5RAP3/RPL14/SAR1A/CCDC14/RPL7/PRKCA/RPS24/DYNLL2/SELENBP1/OSBPL10/TP53/FNTA/OXA1L/GLTP/CDK5R1/RPL28/CD200
GO:0031226	CC	GO:0031226	intrinsic component of plasma membrane	28	0.466191	2.19337	0.000324632	0.0010901	0.000467591	571	tags=96%, list=51%, signal=48%	MPZ/ERBB3/NPR3/NGFR/STRA6/ITGA4/PCDH8/ROBO1/MMP16/MMD/BFAR/EFNB1/EDNRB/RXYLT1/CD200/SLC39A4/MIEN1/PGRMC1/ITGAE/EBP/TMBIM6/CD59/SORL1/PTPRF/LMAN2/PROM1/TSPAN4
GO:0045597	BP	GO:0045597	positive regulation of cell differentiation	18	0.55798	2.23053	0.000325462	0.0010901	0.000467591	213	tags=61%, list=19%, signal=50%	SOX10/ETS1/NGFR/FAM210B/ROBO1/SOX5/TCF12/MMD/LPL/ZBTB16/VEZF1
GO:0061564	BP	GO:0061564	axon development	13	0.609378	2.15051	0.00032558	0.0010901	0.000467591	125	tags=54%, list=11%, signal=48%	S100B/NGFR/ITGA4/GFRA1/ROBO1/CNP/RNF165
GO:0003690	MF	GO:0003690	double-stranded DNA binding	12	0.640152	2.20857	0.000354735	0.00117601	0.000504442	213	tags=67%, list=19%, signal=54%	TFAP2B/SOX10/ETS1/CHD7/TCF12/APEX1/SMARCC1/VEZF1
GO:1902680	BP	GO:1902680	positive regulation of RNA biosynthetic process	24	0.521116	2.31352	0.000355505	0.00117601	0.000504442	342	tags=71%, list=31%, signal=50%	TFAP2B/SOX10/ETS1/NGFR/SOX5/CHD7/TCF12/FUS/ZBTB16/APEX1/SMARCC1/VEZF1/CDK5RAP3/ATF7IP/SOX8/EBF1/TP53
GO:1903508	BP	GO:1903508	positive regulation of nucleic acid-templated transcription	24	0.521116	2.31352	0.000355505	0.00117601	0.000504442	342	tags=71%, list=31%, signal=50%	TFAP2B/SOX10/ETS1/NGFR/SOX5/CHD7/TCF12/FUS/ZBTB16/APEX1/SMARCC1/VEZF1/CDK5RAP3/ATF7IP/SOX8/EBF1/TP53
GO:0016032	BP	GO:0016032	viral process	32	0.443914	2.23191	0.000388426	0.00127472	0.000546782	404	tags=78%, list=36%, signal=51%	RPS2/RPS4X/RPL10/RPS11/RPL6/RPL18/RPL18A/RACK1/RPL29/RPLP0/RPS8/RPS5/RPS14/RPS9/RPL19/RPL14/ATF7IP/EIF3F/RPL7/RPS24/CBX5/TP53/RPL28/YWHAE/ELOC
GO:0044403	BP	GO:0044403	symbiotic process	32	0.443914	2.23191	0.000388426	0.00127472	0.000546782	404	tags=78%, list=36%, signal=51%	RPS2/RPS4X/RPL10/RPS11/RPL6/RPL18/RPL18A/RACK1/RPL29/RPLP0/RPS8/RPS5/RPS14/RPS9/RPL19/RPL14/ATF7IP/EIF3F/RPL7/RPS24/CBX5/TP53/RPL28/YWHAE/ELOC
GO:0035295	BP	GO:0035295	tube development	23	0.502277	2.18268	0.00039924	0.00130503	0.000559783	331	tags=70%, list=30%, signal=50%	TFAP2B/SOX10/ETS1/SPHK1/NGFR/STRA6/ROBO1/CHD7/PLOD3/TNS3/VEZF1/HDAC7/EDNRB/PRKCA/COL23A1/SOX8
GO:0000902	BP	GO:0000902	cell morphogenesis	21	0.528189	2.20292	0.000401429	0.00130701	0.000560636	309	tags=71%, list=28%, signal=53%	S100B/NGFR/ITGA4/GFRA1/CDC42EP1/ROBO1/CNP/RNF165/PLOD3/EFNB1/VWA1/FGD4/MYO10/PRKCA/COL23A1
GO:0070887	BP	GO:0070887	cellular response to chemical stimulus	67	0.322135	1.98021	0.000412436	0.00133759	0.00057375	181	tags=31%, list=16%, signal=28%	TFAP2B/SOX10/S100B/ETS1/SPHK1/NGFR/ITGA4/FAM210B/PCOLCE2/ROBO1/SOX5/GPX4/RNF165/RACK1/LPL/FUS/RPLP0/LMNA/BFAR/APEX1/PLOD3
GO:0042995	CC	GO:0042995	cell projection	37	0.401696	2.13149	0.000454212	0.00146732	0.000629398	563	tags=89%, list=51%, signal=45%	S100B/ITGA4/PCDH8/SCRG1/FABP7/PLCB4/ROBO1/CNP/RACK1/FUS/HNRNPR/PRR7/FGD4/URI1/MYO10/ASAP1/DYNLL2/GIT1/CDK5R1/RPL28/CD200/YWHAE/ATP6AP2/PGRMC1/ACTN1/NAXE/ATP6V1D/NRBP1/CYFIP2/PTPRF/ARL3/CAPG/PROM1
GO:0003735	MF	GO:0003735	structural constituent of ribosome	25	0.482888	2.18155	0.000486432	0.00156529	0.000671422	302	tags=68%, list=27%, signal=51%	RPS2/RPS4X/RPL10/RPS11/RPL6/RPL18/RPL18A/RPL29/RPLP0/RPS8/RPS5/RPS14/RPS9/RPL19/RPL14/RPL7/RPS24
GO:0032990	BP	GO:0032990	cell part morphogenesis	13	0.597209	2.10757	0.000489848	0.0015666	0.000671985	125	tags=54%, list=11%, signal=48%	S100B/NGFR/ITGA4/GFRA1/ROBO1/CNP/RNF165
GO:0006396	BP	GO:0006396	RNA processing	23	0.494996	2.15104	0.000490629	0.0015666	0.000671985	353	tags=78%, list=32%, signal=55%	RPS2/ZC3H13/CHD7/FUS/CLNS1A/RPS8/RPS14/RPS9/EXOSC5/TSN/RPL14/HNRNPR/RPUSD3/RPL7/RPS24/SF1/TP53/PABPC4
GO:0006793	BP	GO:0006793	phosphorus metabolic process	70	0.323624	1.97351	0.000503639	0.00159346	0.000683504	557	tags=81%, list=50%, signal=43%	ERBB3/PYGL/SPHK1/GFRA1/PLCB4/ROBO1/CNP/GPX4/RACK1/MMD/MAP3K6/LPL/CTDSPL/APEX1/INKA1/PDCD4/CDK5RAP3/PPP2R2A/URI1/EDNRB/NUDT11/BCAR3/PRKCA/OSBPL10/TP53/CDK5R1/DGKE/CSNK2A2/ATP5F1C/FAM20A/YWHAE/ATP6AP2/GDE1/PPP1R35/HIGD1A/PDHB/PTPN14/NAXE/UQCRFS1/ATP5PF/PSMD2/PSMD1/HSD17B12/PSMB3/NDUFA13/PSMC4/COX6B1/NDUFA2/PIM1/COX6A1/SORL1/COX6C/PTPRF/ATP5F1E/HDAC2/NDUFS8/CPNE3
GO:0006796	BP	GO:0006796	phosphate-containing compound metabolic process	70	0.323624	1.97351	0.000503639	0.00159346	0.000683504	557	tags=81%, list=50%, signal=43%	ERBB3/PYGL/SPHK1/GFRA1/PLCB4/ROBO1/CNP/GPX4/RACK1/MMD/MAP3K6/LPL/CTDSPL/APEX1/INKA1/PDCD4/CDK5RAP3/PPP2R2A/URI1/EDNRB/NUDT11/BCAR3/PRKCA/OSBPL10/TP53/CDK5R1/DGKE/CSNK2A2/ATP5F1C/FAM20A/YWHAE/ATP6AP2/GDE1/PPP1R35/HIGD1A/PDHB/PTPN14/NAXE/UQCRFS1/ATP5PF/PSMD2/PSMD1/HSD17B12/PSMB3/NDUFA13/PSMC4/COX6B1/NDUFA2/PIM1/COX6A1/SORL1/COX6C/PTPRF/ATP5F1E/HDAC2/NDUFS8/CPNE3
GO:0046983	MF	GO:0046983	protein dimerization activity	27	0.471599	2.17803	0.00050482	0.00159346	0.000683504	174	tags=41%, list=16%, signal=35%	TFAP2B/S100B/ERBB3/PYGL/NPR3/ITGA4/TCF12/RACK1/LPL/CLNS1A/ZBTB16
GO:0010033	BP	GO:0010033	response to organic substance	73	0.313313	1.9282	0.000522353	0.00164253	0.000704555	234	tags=37%, list=21%, signal=31%	TFAP2B/SOX10/S100B/ETS1/SPHK1/NGFR/ITGA4/FAM210B/PCOLCE2/ROBO1/SOX5/RPS4X/CNP/GPX4/RNF165/RACK1/LPL/RPLP0/LMNA/BFAR/APEX1/PLOD3/STT3B/SMARCC1/PDCD4/RFTN2/CDK5RAP3
GO:0003824	MF	GO:0003824	catalytic activity	103	0.276717	1.84648	0.000544777	0.00170656	0.000732017	791	tags=97%, list=71%, signal=31%	ERBB3/PYGL/SPHK1/RAB3C/SAP30/PLCB4/CNP/CHD7/GPX4/MMP16/RNF165/MMD/GLUD1/MAP3K6/LPL/CTDSPL/BFAR/APEX1/PLOD3/MMP17/ALDH7A1/STT3B/EXOSC5/TSN/CTSK/PPP2R2A/MYO10/SAR1A/RPUSD3/ATF7IP/HDAC7/NUDT11/EIF3F/PRKCA/DYNLL2/SELENBP1/RXYLT1/FNTA/MPG/CDK5R1/DGKE/ALDH9A1/CSNK2A2/ATP5F1C/CDYL/ISOC1/GDE1/ELOC/RAB2A/PDHB/PTPN14/NAXE/UQCRFS1/EBP/GYG2/DDOST/ATP5PF/PSMD2/MIER1/PSMD1/HSD17B12/NXN/CNDP2/PSMB3/NDUFA13/PSMC4/COX6B1/FKBP2/NDUFA2/PIM1/COX6A1/COX6C/PTPRF/ARL3/ASAH1/ATP5F1E/HDAC2/NDUFS8/CPNE3/VCP/ECHS1/FDX1/ATP5MF/NPEPPS/DHCR7/SCD/PDIA6/CASP6/AK3/FKBP3/PDIA4/TOP2B/NDUFB4/COX7B/NDUFC2/BLVRA/POLR2L/NDUFS6/SDF2L1/ATP5MG
GO:0048514	BP	GO:0048514	blood vessel morphogenesis	15	0.581531	2.18501	0.000567916	0.00177233	0.00076023	103	tags=47%, list=9%, signal=43%	TFAP2B/ETS1/SPHK1/NGFR/STRA6/ROBO1/CHD7
GO:0098794	CC	GO:0098794	postsynapse	16	0.579207	2.2491	0.000632764	0.00196728	0.000843852	352	tags=88%, list=32%, signal=61%	PCDH8/PLCB4/RPL6/FUS/RPLP0/RPS14/DLGAP1/RPL14/PRR7/ARHGEF9/ASAP1/RPL7/DYNLL2/CDK5R1
GO:0019220	BP	GO:0019220	regulation of phosphate metabolic process	28	0.450438	2.11926	0.000661595	0.00204157	0.000875718	408	tags=79%, list=37%, signal=51%	ERBB3/SPHK1/ROBO1/RACK1/MMD/MAP3K6/CTDSPL/INKA1/PDCD4/CDK5RAP3/PPP2R2A/URI1/EDNRB/BCAR3/PRKCA/TP53/CDK5R1/FAM20A/YWHAE/ATP6AP2/PPP1R35/HIGD1A
GO:0051174	BP	GO:0051174	regulation of phosphorus metabolic process	28	0.450438	2.11926	0.000661595	0.00204157	0.000875718	408	tags=79%, list=37%, signal=51%	ERBB3/SPHK1/ROBO1/RACK1/MMD/MAP3K6/CTDSPL/INKA1/PDCD4/CDK5RAP3/PPP2R2A/URI1/EDNRB/BCAR3/PRKCA/TP53/CDK5R1/FAM20A/YWHAE/ATP6AP2/PPP1R35/HIGD1A
GO:0071702	BP	GO:0071702	organic substance transport	71	0.299808	1.83943	0.000686122	0.00210938	0.000904806	370	tags=56%, list=33%, signal=40%	TFAP2B/NGFR/STRA6/RAB3C/RPS2/RPS4X/RPL10/CHD7/RPS11/RPL6/RPL18/RPL18A/RACK1/RPL29/GLUD1/LPL/RPLP0/LMNA/RPS8/RPS5/RPS14/RPS9/RPL19/RFTN2/RPL14/SLC25A36/SAR1A/RPL7/PRKCA/RPS24/DYNLL2/SELENBP1/OSBPL10/TP53/OXA1L/GLTP/CDK5R1/RPL28/CD200/CSNK2A2
GO:1901566	BP	GO:1901566	organonitrogen compound biosynthetic process	62	0.332687	1.96995	0.000707312	0.00216647	0.000929295	480	tags=74%, list=43%, signal=45%	SPHK1/CNPY2/PRELP/RPS2/RPS4X/RPL10/RPS11/RPL6/RPL18/RPL18A/RACK1/RPL29/GLUD1/RPLP0/RPS8/RPS5/PLOD3/RPS14/ALDH7A1/STT3B/RPS9/RPL19/RPL14/HNRNPR/EEF1D/RPUSD3/EIF3F/RPL7/RPS24/RXYLT1/OXA1L/PABPC4/RPL28/ALDH9A1/CSNK2A2/ATP5F1C/PDHB/ORMDL2/NAXE/MRPS18C/DDOST/ATP5PF/HSD17B12/RPL26L1/CNDP2/EIF1
GO:0001932	BP	GO:0001932	regulation of protein phosphorylation	22	0.485548	2.09052	0.000745178	0.00227403	0.000975432	408	tags=82%, list=37%, signal=53%	ERBB3/SPHK1/ROBO1/RACK1/MMD/MAP3K6/CTDSPL/INKA1/PDCD4/CDK5RAP3/EDNRB/BCAR3/PRKCA/TP53/CDK5R1/FAM20A/ATP6AP2/HIGD1A
GO:0042803	MF	GO:0042803	protein homodimerization activity	19	0.545896	2.21378	0.000768922	0.00233786	0.00100281	174	tags=47%, list=16%, signal=41%	TFAP2B/S100B/ERBB3/PYGL/NPR3/TCF12/RACK1/LPL/ZBTB16
GO:1901700	BP	GO:1901700	response to oxygen-containing compound	31	0.431962	2.11421	0.000817291	0.00247582	0.00106199	212	tags=45%, list=19%, signal=38%	SOX10/ETS1/SPHK1/NGFR/ITGA4/FAM210B/RPS4X/CNP/GPX4/RACK1/LPL/APEX1/SMARCC1/PDCD4
GO:0015935	CC	GO:0015935	small ribosomal subunit	10	0.690084	2.1938	0.000862746	0.00260398	0.00111696	198	tags=80%, list=18%, signal=66%	RPS2/RPS4X/RPS11/RACK1/RPS8/RPS5/RPS14/RPS9
GO:0043069	BP	GO:0043069	negative regulation of programmed cell death	29	0.437656	2.09143	0.00088065	0.00264113	0.0011329	166	tags=34%, list=15%, signal=30%	TFAP2B/SOX10/MPZ/ERBB3/SPHK1/NGFR/RPL10/GPX4/LMNA/BFAR
GO:0016787	MF	GO:0016787	hydrolase activity	44	0.378804	2.01146	0.00088144	0.00264113	0.0011329	550	tags=86%, list=50%, signal=45%	RAB3C/SAP30/PLCB4/CNP/CHD7/MMP16/LPL/CTDSPL/APEX1/MMP17/EXOSC5/TSN/CTSK/PPP2R2A/MYO10/SAR1A/ATF7IP/HDAC7/NUDT11/EIF3F/DYNLL2/MPG/ATP5F1C/GDE1/RAB2A/PTPN14/ATP5PF/PSMD2/MIER1/PSMD1/CNDP2/PSMB3/PSMC4/PTPRF/ARL3/ASAH1/ATP5F1E/HDAC2
GO:0009725	BP	GO:0009725	response to hormone	18	0.529953	2.11849	0.000885532	0.00264381	0.00113405	287	tags=67%, list=26%, signal=50%	SOX10/S100B/ETS1/FAM210B/GPX4/LPL/APEX1/PLOD3/SMARCC1/URI1/ARPC1B/EDNRB
GO:0003712	MF	GO:0003712	transcription coregulator activity	15	0.569863	2.14117	0.000891496	0.00265204	0.00113758	486	tags=100%, list=44%, signal=57%	TFAP2B/SOX10/SAP30/FUS/APEX1/SMARCC1/URI1/ATF7IP/HDAC7/SF1/CDYL/ACTN1/PTPN14/MIER1/SRA1
GO:0120025	CC	GO:0120025	plasma membrane bounded cell projection	35	0.422868	2.15463	0.000908942	0.00269425	0.00115568	563	tags=91%, list=51%, signal=47%	S100B/ITGA4/PCDH8/SCRG1/PLCB4/ROBO1/CNP/RACK1/FUS/HNRNPR/PRR7/FGD4/URI1/MYO10/ASAP1/DYNLL2/GIT1/CDK5R1/RPL28/CD200/YWHAE/ATP6AP2/PGRMC1/ACTN1/NAXE/ATP6V1D/NRBP1/CYFIP2/PTPRF/ARL3/CAPG/PROM1
GO:0043066	BP	GO:0043066	negative regulation of apoptotic process	28	0.43982	2.0693	0.000944571	0.00278986	0.00119669	38	tags=21%, list=3%, signal=21%	TFAP2B/SOX10/MPZ/ERBB3/SPHK1/NGFR
GO:0061061	BP	GO:0061061	muscle structure development	15	0.566813	2.12971	0.000958148	0.00281989	0.00120957	212	tags=60%, list=19%, signal=49%	S100B/ERBB3/STRA6/SAP30/CHD7/TCF12/RNF165/LMNA/PDCD4
GO:0099536	BP	GO:0099536	synaptic signaling	10	0.685455	2.17908	0.000991086	0.00290648	0.00124672	356	tags=100%, list=32%, signal=69%	S100B/MPZ/PCDH8/PLCB4/CNP/DLGAP1/PRR7/GIT1/CDK5R1/DGKE
GO:0032270	BP	GO:0032270	positive regulation of cellular protein metabolic process	34	0.407638	2.06984	0.000996426	0.00291182	0.00124901	414	tags=74%, list=37%, signal=48%	ERBB3/SPHK1/NGFR/PCOLCE2/ROBO1/RPS2/RPS4X/RACK1/MMD/MAP3K6/LMNA/RPS9/CDK5RAP3/PRR7/RPUSD3/EDNRB/BCAR3/PRKCA/TP53/FNTA/CDK5R1/FAM20A/ADRM1/HIGD1A/PDCD2
GO:1902531	BP	GO:1902531	regulation of intracellular signal transduction	29	0.435382	2.08056	0.00100721	0.00293296	0.00125808	478	tags=83%, list=43%, signal=48%	S100B/ERBB3/SPHK1/ROBO1/RACK1/MAP3K6/PDCD4/CDK5RAP3/SRGAP3/ARHGEF9/FGD4/EEF1D/URI1/HDAC7/PRKCA/TP53/CDK5R1/CSNK2A2/ATP6AP2/TMBIM6/TRIP6/MIER1/SYDE2/NDUFA13
GO:0006954	BP	GO:0006954	inflammatory response	10	0.681818	2.16752	0.00109091	0.00316554	0.00135784	360	tags=100%, list=32%, signal=68%	ETS1/SPHK1/GPX4/LPL/PDCD4/CUEDC2/GPSM3/EDNRB/TRIL/CD200
GO:0060548	BP	GO:0060548	negative regulation of cell death	33	0.415965	2.08847	0.00117582	0.00340001	0.00145841	166	tags=33%, list=15%, signal=29%	TFAP2B/SOX10/MPZ/ERBB3/SPHK1/NGFR/RPL10/GPX4/RACK1/LMNA/BFAR
GO:0048598	BP	GO:0048598	embryonic morphogenesis	11	0.637555	2.10231	0.00123842	0.00356856	0.00153071	342	tags=91%, list=31%, signal=64%	STRA6/ITGA4/PCDH8/CHD7/MMP16/RACK1/ZBTB16/PHLDB1/SOX8/TP53
GO:0048646	BP	GO:0048646	anatomical structure formation involved in morphogenesis	27	0.448243	2.07017	0.00125104	0.00359239	0.00154093	85	tags=30%, list=8%, signal=28%	TFAP2B/ETS1/SPHK1/NGFR/STRA6/ITGA4/PCDH8/ROBO1
GO:0008104	BP	GO:0008104	protein localization	72	0.299997	1.85971	0.00125993	0.00360541	0.00154652	370	tags=57%, list=33%, signal=41%	TFAP2B/NGFR/ITGA4/RAB3C/RPS2/RPS4X/RPL10/RPS11/RPL6/RPL18/RPL18A/RACK1/MMD/RPL29/GLUD1/LPL/RPLP0/LMNA/RPS8/ZBTB16/RPS5/PLOD3/RPS14/RPS9/RPL19/CDK5RAP3/RPL14/SAR1A/CCDC14/RPL7/PRKCA/RPS24/DYNLL2/SELENBP1/TP53/FNTA/OXA1L/CDK5R1/RPL28/CD200/CSNK2A2
GO:0006468	BP	GO:0006468	protein phosphorylation	32	0.411232	2.06759	0.00133741	0.00381394	0.00163597	557	tags=91%, list=50%, signal=46%	ERBB3/SPHK1/GFRA1/ROBO1/RACK1/MMD/MAP3K6/CTDSPL/INKA1/PDCD4/CDK5RAP3/EDNRB/BCAR3/PRKCA/TP53/CDK5R1/CSNK2A2/FAM20A/YWHAE/ATP6AP2/HIGD1A/PSMD2/PSMD1/PSMB3/PSMC4/PIM1/SORL1/HDAC2/CPNE3
GO:0007166	BP	GO:0007166	cell surface receptor signaling pathway	54	0.324357	1.83182	0.00135737	0.00385754	0.00165467	557	tags=80%, list=50%, signal=42%	TFAP2B/SOX10/ERBB3/SPHK1/NGFR/ITGA4/GFRA1/ROBO1/RNF165/RACK1/RPLP0/LMNA/SMARCC1/PDCD4/EFNB1/MYO10/ARPC1B/EDNRB/PRKCA/ARPC1A/GIT1/TP53/FNTA/CMTM3/CDK5R1/CSNK2A2/ATP6AP2/ITGAE/PSMD2/PSMD1/ATP6V1D/NXN/PSMB3/NDUFA13/PSMC4/CYFIP2/PIM1/CD59/SORL1/PTPRF/ARL3/HDAC2/CPNE3
GO:0031090	CC	GO:0031090	organelle membrane	81	0.290596	1.85516	0.00138384	0.0039193	0.00168116	666	tags=89%, list=60%, signal=38%	SOX10/SPHK1/RAB3C/FAM210B/ROBO1/CNP/FUNDC2/MMD/LMNA/BFAR/PLOD3/STT3B/CUEDC2/SLC25A36/SAR1A/EDNRB/NAV3/PRKCA/RXYLT1/CMTM3/OXA1L/ARMCX2/SLC39A4/ATP5F1C/ATP6AP2/CYSTM1/PGRMC1/GDE1/HIGD1A/RAB2A/ORMDL2/UQCRFS1/MRPS18C/EBP/TMBIM6/DDOST/ATP5PF/ERG28/ATP6V1D/HSD17B12/NDUFA13/COX6B1/FKBP2/NDUFA2/MRPL34/CD59/COX6A1/SORL1/COX6C/ARL3/ATP5F1E/MRPL28/NDUFS8/CPNE3/LMAN2/KDELR1/PROM1/NUCB2/VCP/MRPL52/ATP6V0B/SSR3/ATP5MF/VPS29/XBP1/DHCR7/CHMP2A/TMED10/MRPL41/CLTB/SCD/PDIA6
GO:0001568	BP	GO:0001568	blood vessel development	16	0.555421	2.15673	0.00138969	0.00392243	0.0016825	103	tags=44%, list=9%, signal=40%	TFAP2B/ETS1/SPHK1/NGFR/STRA6/ROBO1/CHD7
GO:0033993	BP	GO:0033993	response to lipid	18	0.516106	2.06313	0.00140418	0.00394984	0.00169426	300	tags=67%, list=27%, signal=49%	SOX10/S100B/ETS1/FAM210B/CNP/GPX4/LPL/PDCD4/URI1/ARPC1B/EDNRB/PRKCA
GO:0000976	MF	GO:0000976	transcription regulatory region sequence-specific DNA binding	11	0.628836	2.07356	0.00145538	0.00401362	0.00172162	213	tags=64%, list=19%, signal=52%	TFAP2B/SOX10/ETS1/CHD7/TCF12/SMARCC1/VEZF1
GO:0000977	MF	GO:0000977	RNA polymerase II transcription regulatory region sequence-specific DNA binding	11	0.628836	2.07356	0.00145538	0.00401362	0.00172162	213	tags=64%, list=19%, signal=52%	TFAP2B/SOX10/ETS1/CHD7/TCF12/SMARCC1/VEZF1
GO:0001067	MF	GO:0001067	regulatory region nucleic acid binding	11	0.628836	2.07356	0.00145538	0.00401362	0.00172162	213	tags=64%, list=19%, signal=52%	TFAP2B/SOX10/ETS1/CHD7/TCF12/SMARCC1/VEZF1
GO:1990837	MF	GO:1990837	sequence-specific double-stranded DNA binding	11	0.628836	2.07356	0.00145538	0.00401362	0.00172162	213	tags=64%, list=19%, signal=52%	TFAP2B/SOX10/ETS1/CHD7/TCF12/SMARCC1/VEZF1
GO:0034613	BP	GO:0034613	cellular protein localization	54	0.322923	1.82372	0.00145597	0.00401362	0.00172162	381	tags=63%, list=34%, signal=43%	NGFR/ITGA4/RAB3C/RPS2/RPS4X/RPL10/RPS11/RPL6/RPL18/RPL18A/RACK1/RPL29/RPLP0/LMNA/RPS8/ZBTB16/RPS5/RPS14/RPS9/RPL19/CDK5RAP3/RPL14/SAR1A/CCDC14/RPL7/RPS24/DYNLL2/TP53/FNTA/OXA1L/CDK5R1/RPL28/CSNK2A2/YWHAE
GO:0070727	BP	GO:0070727	cellular macromolecule localization	54	0.322923	1.82372	0.00145597	0.00401362	0.00172162	381	tags=63%, list=34%, signal=43%	NGFR/ITGA4/RAB3C/RPS2/RPS4X/RPL10/RPS11/RPL6/RPL18/RPL18A/RACK1/RPL29/RPLP0/LMNA/RPS8/ZBTB16/RPS5/RPS14/RPS9/RPL19/CDK5RAP3/RPL14/SAR1A/CCDC14/RPL7/RPS24/DYNLL2/TP53/FNTA/OXA1L/CDK5R1/RPL28/CSNK2A2/YWHAE
GO:0051247	BP	GO:0051247	positive regulation of protein metabolic process	36	0.402	2.09252	0.00148789	0.00408798	0.00175351	414	tags=72%, list=37%, signal=47%	ERBB3/SPHK1/NGFR/CNPY2/PCOLCE2/ROBO1/RPS2/RPS4X/RACK1/MMD/MAP3K6/LMNA/RPS9/CDK5RAP3/PRR7/RPUSD3/EDNRB/BCAR3/PRKCA/TP53/FNTA/CDK5R1/FAM20A/ADRM1/HIGD1A/PDCD2
GO:0098772	MF	GO:0098772	molecular function regulator	42	0.363432	1.89803	0.00160874	0.00440539	0.00188967	463	tags=76%, list=42%, signal=46%	TFAP2B/ERBB3/MIA/PCOLCE2/MMP16/RACK1/INKA1/MMP17/SRGAP3/ARHGEF9/FGD4/RCBTB2/PPP2R2A/GPSM3/EEF1D/URI1/ASAP1/BCAR3/GIT1/FAM3C/TP53/FNTA/CMTM3/CDK5R1/FAM20A/YWHAE/ADRM1/PPP1R35/TMBIM6/PSMD2/PSMD1/SYDE2
GO:0001944	BP	GO:0001944	vasculature development	18	0.512508	2.04875	0.00163671	0.0044672	0.00191618	103	tags=39%, list=9%, signal=36%	TFAP2B/ETS1/SPHK1/NGFR/STRA6/ROBO1/CHD7
GO:0014070	BP	GO:0014070	response to organic cyclic compound	16	0.548004	2.12793	0.00170973	0.00465115	0.00199508	287	tags=69%, list=26%, signal=52%	SOX10/S100B/ETS1/FAM210B/GPX4/APEX1/RFTN2/PPP2R2A/URI1/ARPC1B/EDNRB
GO:0044093	BP	GO:0044093	positive regulation of molecular function	34	0.395215	2.00676	0.00182368	0.00493831	0.00211826	497	tags=82%, list=45%, signal=47%	ERBB3/SPHK1/NPR3/NGFR/PCOLCE2/ROBO1/RPS2/MMP16/RACK1/MMD/MAP3K6/MMP17/SRGAP3/PRR7/ASAP1/DYNLL2/GIT1/FNTA/CDK5R1/CD200/FAM20A/ADRM1/HIGD1A/PDCD2/SYDE2/DNAJB11/NDUFA13/CYFIP2
GO:0072594	BP	GO:0072594	establishment of protein localization to organelle	31	0.411281	2.01299	0.00183098	0.00493831	0.00211826	381	tags=74%, list=34%, signal=50%	RPS2/RPS4X/RPL10/RPS11/RPL6/RPL18/RPL18A/RPL29/RPLP0/LMNA/RPS8/RPS5/RPS14/RPS9/RPL19/RPL14/RPL7/RPS24/TP53/OXA1L/RPL28/CSNK2A2/YWHAE
GO:0033365	BP	GO:0033365	protein localization to organelle	38	0.398897	2.07879	0.00183321	0.00493831	0.00211826	381	tags=71%, list=34%, signal=48%	NGFR/RPS2/RPS4X/RPL10/RPS11/RPL6/RPL18/RPL18A/RPL29/RPLP0/LMNA/RPS8/ZBTB16/RPS5/RPS14/RPS9/RPL19/CDK5RAP3/RPL14/CCDC14/RPL7/RPS24/TP53/OXA1L/RPL28/CSNK2A2/YWHAE
GO:0009792	BP	GO:0009792	embryo development ending in birth or egg hatching	13	0.559708	1.97523	0.00188816	0.00506984	0.00217468	496	tags=100%, list=45%, signal=56%	SOX10/PCDH8/CHD7/MMP16/PLOD3/SOX8/TP53/CMTM3/CDK5R1/ATP6AP2/NXN/PSMC4/NDUFA2
GO:0044085	BP	GO:0044085	cellular component biogenesis	76	0.285666	1.79092	0.00195401	0.00522967	0.00224324	554	tags=79%, list=50%, signal=42%	SPHK1/CDC42EP1/RPS2/RPL10/CHD7/GPX4/RPL6/RACK1/FUS/RPLP0/CLNS1A/RPS8/RPS5/PLOD3/RPS14/RPS9/PHLDB1/EXOSC5/RPL14/FGD4/MYO10/SAR1A/ASAP1/ATF7IP/HDAC7/ARPC1B/EIF3F/NAV3/RPL7/PRKCA/RPS24/ARPC1A/DYNLL2/SF1/TP53/OXA1L/CDK5R1/ALDH9A1/KANK4/YWHAE/MIEN1/ADRM1/ACTN1/ORMDL2/NAXE/TRIP6/ISCA2/ATP6V1D/RPL26L1/KHDRBS3/NDUFA13/PSMC4/NDUFA2/CYFIP2/CD59/SORL1/PATJ/ARL3/CAPG/NDUFS8
GO:0072359	BP	GO:0072359	circulatory system development	25	0.44812	2.02447	0.0020004	0.00533654	0.00228908	103	tags=32%, list=9%, signal=30%	TFAP2B/ERBB3/ETS1/SPHK1/NGFR/STRA6/ROBO1/CHD7
GO:0000904	BP	GO:0000904	cell morphogenesis involved in differentiation	18	0.504076	2.01504	0.00206724	0.00549714	0.00235797	223	tags=56%, list=20%, signal=45%	S100B/NGFR/ITGA4/GFRA1/ROBO1/CNP/RNF165/PLOD3/EFNB1/VWA1
GO:0043168	MF	GO:0043168	anion binding	39	0.374292	1.95522	0.00212253	0.00562607	0.00241327	370	tags=62%, list=33%, signal=43%	ERBB3/PYGL/SPHK1/NPR3/RAB3C/PRELP/PCOLCE2/CHD7/RPL29/GLUD1/MAP3K6/LPL/PLOD3/PRR7/MYO10/SAR1A/ASAP1/NAV3/PRKCA/OSBPL10/TP53/GLTP/DGKE/CSNK2A2
GO:0005925	CC	GO:0005925	focal adhesion	27	0.430971	1.9904	0.00223725	0.00589238	0.0025275	204	tags=52%, list=18%, signal=43%	ITGA4/CDC42EP1/RPS2/RPS4X/RPS11/RPL6/RPL18/RPLP0/RPS8/RPS5/RPS14/TNS3/RPS9/RPL19
GO:0030055	CC	GO:0030055	cell-substrate junction	27	0.430971	1.9904	0.00223725	0.00589238	0.0025275	204	tags=52%, list=18%, signal=43%	ITGA4/CDC42EP1/RPS2/RPS4X/RPS11/RPL6/RPL18/RPLP0/RPS8/RPS5/RPS14/TNS3/RPS9/RPL19
GO:0007267	BP	GO:0007267	cell-cell signaling	35	0.39771	2.02644	0.00226121	0.00590713	0.00253383	147	tags=31%, list=13%, signal=28%	TFAP2B/SOX10/S100B/MPZ/PCDH8/PLCB4/CNP/CHD7/RACK1/GLUD1/LPL
GO:0031224	CC	GO:0031224	intrinsic component of membrane	78	0.281014	1.76786	0.00226696	0.00590713	0.00253383	660	tags=87%, list=59%, signal=38%	MPZ/ERBB3/NPR3/NGFR/STRA6/ITGA4/GFRA1/PCDH8/RAB3C/FAM210B/ROBO1/FUNDC2/MMP16/MMD/LSAMP/BFAR/MMP17/STT3B/EFNB1/SLC25A36/PRR7/MARVELD1/EDNRB/TRIL/COL23A1/SORCS1/RXYLT1/CMTM3/OXA1L/DGKE/CD200/ARMCX2/SLC39A4/ATP6AP2/MIEN1/CYSTM1/PGRMC1/ITGAE/GDE1/HIGD1A/ORMDL2/UQCRFS1/EBP/TMBIM6/DDOST/ERG28/HSD17B12/NDUFA13/CD59/SORL1/COX6C/PTPRF/LRBA/TMEM205/LMAN2/KDELR1/PROM1/TSPAN4/SLC7A5/TMUB1/ATP6V0B/SSR3/ATP5MF/XBP1/DHCR7/TMED10/SCD/NINJ1
GO:0071495	BP	GO:0071495	cellular response to endogenous stimulus	27	0.430251	1.98707	0.00227685	0.00590713	0.00253383	212	tags=44%, list=19%, signal=37%	TFAP2B/SOX10/NGFR/ITGA4/FAM210B/SOX5/RNF165/LPL/APEX1/PLOD3/SMARCC1/PDCD4
GO:0034470	BP	GO:0034470	ncRNA processing	10	0.65683	2.08808	0.00227857	0.00590713	0.00253383	302	tags=90%, list=27%, signal=66%	RPS2/CHD7/RPS8/RPS14/RPS9/EXOSC5/RPL14/RPL7/RPS24
GO:0034660	BP	GO:0034660	ncRNA metabolic process	10	0.65683	2.08808	0.00227857	0.00590713	0.00253383	302	tags=90%, list=27%, signal=66%	RPS2/CHD7/RPS8/RPS14/RPS9/EXOSC5/RPL14/RPL7/RPS24
GO:0098984	CC	GO:0098984	neuron to neuron synapse	12	0.584838	2.01773	0.00237275	0.00613208	0.00263032	352	tags=92%, list=32%, signal=63%	PLCB4/RPL6/RPLP0/RPS14/DLGAP1/RPL14/PRR7/ARHGEF9/RPL7/DYNLL2/CDK5R1
GO:0032989	BP	GO:0032989	cellular component morphogenesis	15	0.536278	2.01498	0.00252859	0.00650162	0.00278883	222	tags=60%, list=20%, signal=49%	S100B/NGFR/ITGA4/GFRA1/ROBO1/CNP/RNF165/EFNB1/PHLDB1
GO:0043005	CC	GO:0043005	neuron projection	25	0.441381	1.99403	0.00253146	0.00650162	0.00278883	397	tags=76%, list=36%, signal=50%	ITGA4/PCDH8/SCRG1/PLCB4/ROBO1/RACK1/FUS/HNRNPR/PRR7/URI1/MYO10/ASAP1/GIT1/CDK5R1/RPL28/CD200/YWHAE/ATP6AP2/PGRMC1
GO:0036094	MF	GO:0036094	small molecule binding	32	0.395949	1.99075	0.00260338	0.00666561	0.00285917	589	tags=91%, list=53%, signal=44%	ERBB3/PYGL/SPHK1/STRA6/RAB3C/CNP/CHD7/GLUD1/MAP3K6/PLOD3/PRR7/MYO10/SAR1A/NAV3/PRKCA/OSBPL10/TP53/DGKE/CSNK2A2/RAB2A/NAXE/NDUFA13/PSMC4/NRBP1/PIM1/ARL3/LMAN2/PROM1/VCP
GO:0031401	BP	GO:0031401	positive regulation of protein modification process	21	0.477598	1.99192	0.00266666	0.00680656	0.00291963	408	tags=81%, list=37%, signal=52%	ERBB3/SPHK1/ROBO1/RPS2/RACK1/MMD/MAP3K6/LMNA/CDK5RAP3/EDNRB/BCAR3/PRKCA/TP53/FNTA/CDK5R1/FAM20A/HIGD1A
GO:0043230	CC	GO:0043230	extracellular organelle	72	0.28557	1.77028	0.00269182	0.00680774	0.00292014	572	tags=79%, list=52%, signal=41%	PYGL/NPR3/ITGA4/GFRA1/PRELP/RPS2/RPS4X/CNP/GPX4/RPS11/RACK1/CTDSPL/RPLP0/RPS8/RPS5/PLOD3/RPS14/ALDH7A1/LAMA4/RPS9/EFNB1/VWA1/RPL14/ARPC1B/PRKCA/ARPC1A/SELENBP1/FAM3C/RPL28/ALDH9A1/FAM20A/YWHAE/ATP6AP2/CYSTM1/ACTN1/RAB2A/NEDD8/PDCD2/NAXE/PSMD2/ATP6V1D/RPL26L1/CNDP2/PSMB3/CYFIP2/CD59/SORL1/PTPRF/PATJ/ARL3/ASAH1/CAPG/CPNE3/LMAN2/PROM1/NUCB2/SLC7A5
GO:0070062	CC	GO:0070062	extracellular exosome	72	0.28557	1.77028	0.00269182	0.00680774	0.00292014	572	tags=79%, list=52%, signal=41%	PYGL/NPR3/ITGA4/GFRA1/PRELP/RPS2/RPS4X/CNP/GPX4/RPS11/RACK1/CTDSPL/RPLP0/RPS8/RPS5/PLOD3/RPS14/ALDH7A1/LAMA4/RPS9/EFNB1/VWA1/RPL14/ARPC1B/PRKCA/ARPC1A/SELENBP1/FAM3C/RPL28/ALDH9A1/FAM20A/YWHAE/ATP6AP2/CYSTM1/ACTN1/RAB2A/NEDD8/PDCD2/NAXE/PSMD2/ATP6V1D/RPL26L1/CNDP2/PSMB3/CYFIP2/CD59/SORL1/PTPRF/PATJ/ARL3/ASAH1/CAPG/CPNE3/LMAN2/PROM1/NUCB2/SLC7A5
GO:1903561	CC	GO:1903561	extracellular vesicle	72	0.28557	1.77028	0.00269182	0.00680774	0.00292014	572	tags=79%, list=52%, signal=41%	PYGL/NPR3/ITGA4/GFRA1/PRELP/RPS2/RPS4X/CNP/GPX4/RPS11/RACK1/CTDSPL/RPLP0/RPS8/RPS5/PLOD3/RPS14/ALDH7A1/LAMA4/RPS9/EFNB1/VWA1/RPL14/ARPC1B/PRKCA/ARPC1A/SELENBP1/FAM3C/RPL28/ALDH9A1/FAM20A/YWHAE/ATP6AP2/CYSTM1/ACTN1/RAB2A/NEDD8/PDCD2/NAXE/PSMD2/ATP6V1D/RPL26L1/CNDP2/PSMB3/CYFIP2/CD59/SORL1/PTPRF/PATJ/ARL3/ASAH1/CAPG/CPNE3/LMAN2/PROM1/NUCB2/SLC7A5
GO:0032879	BP	GO:0032879	regulation of localization	53	0.326175	1.82097	0.00274445	0.00691969	0.00296816	445	tags=68%, list=40%, signal=43%	TFAP2B/ERBB3/ETS1/SPHK1/NGFR/ITGA4/RAB3C/ROBO1/CHD7/RACK1/MMD/GLUD1/LPL/LMNA/APEX1/LAMA4/CDK5RAP3/SRGAP3/GPSM3/SAR1A/HDAC7/EDNRB/NAV3/PRKCA/GIT1/TP53/CDK5R1/CD200/CSNK2A2/YWHAE/MIEN1/ACTN1/PTPN14/TMBIM6/TRIP6/ATP5PF
GO:0003682	MF	GO:0003682	chromatin binding	14	0.566798	2.05135	0.00276015	0.00693814	0.00297607	342	tags=79%, list=31%, signal=55%	TFAP2B/SOX10/EPOP/CHD7/FUS/APEX1/SMARCC1/URI1/HDAC7/CBX5/TP53
GO:1902533	BP	GO:1902533	positive regulation of intracellular signal transduction	14	0.563284	2.03863	0.00296461	0.00739985	0.00317412	342	tags=79%, list=31%, signal=55%	S100B/ERBB3/SPHK1/ROBO1/RACK1/MAP3K6/PDCD4/CDK5RAP3/EEF1D/PRKCA/TP53
GO:0030030	BP	GO:0030030	cell projection organization	26	0.423524	1.93892	0.00297068	0.00739985	0.00317412	306	tags=58%, list=28%, signal=43%	S100B/NGFR/ITGA4/GFRA1/CDC42EP1/ROBO1/CNP/RNF165/EFNB1/FGD4/MYO10/ASAP1/NAV3/PRKCA/DYNLL2
GO:0120036	BP	GO:0120036	plasma membrane bounded cell projection organization	26	0.423524	1.93892	0.00297068	0.00739985	0.00317412	306	tags=58%, list=28%, signal=43%	S100B/NGFR/ITGA4/GFRA1/CDC42EP1/ROBO1/CNP/RNF165/EFNB1/FGD4/MYO10/ASAP1/NAV3/PRKCA/DYNLL2
GO:0090150	BP	GO:0090150	establishment of protein localization to membrane	30	0.418075	1.98356	0.00298084	0.00740287	0.00317542	355	tags=73%, list=32%, signal=51%	RPS2/RPS4X/RPL10/RPS11/RPL6/RPL18/RPL18A/RACK1/RPL29/RPLP0/RPS8/RPS5/RPS14/RPS9/RPL19/RPL14/RPL7/RPS24/TP53/OXA1L/CDK5R1/RPL28
GO:0006325	BP	GO:0006325	chromatin organization	12	0.575277	1.98474	0.00299951	0.00742693	0.00318574	342	tags=83%, list=31%, signal=58%	SAP30/EPOP/CHD7/GPX4/LMNA/SMARCC1/ATF7IP/HDAC7/PRKCA/TP53
GO:0030425	CC	GO:0030425	dendrite	11	0.60032	1.97953	0.00325317	0.00800706	0.00343458	355	tags=91%, list=32%, signal=62%	PCDH8/PLCB4/RACK1/FUS/HNRNPR/PRR7/URI1/ASAP1/CDK5R1/RPL28
GO:0097447	CC	GO:0097447	dendritic tree	11	0.60032	1.97953	0.00325317	0.00800706	0.00343458	355	tags=91%, list=32%, signal=62%	PCDH8/PLCB4/RACK1/FUS/HNRNPR/PRR7/URI1/ASAP1/CDK5R1/RPL28
GO:0007417	BP	GO:0007417	central nervous system development	24	0.458787	2.03681	0.0033069	0.00811516	0.00348095	174	tags=42%, list=16%, signal=36%	SOX10/S100B/ETS1/SPHK1/FABP7/ROBO1/CNP/CHD7/GLUD1/ZBTB16
GO:0060322	BP	GO:0060322	head development	19	0.503214	2.04069	0.00351383	0.00859745	0.00368783	382	tags=79%, list=34%, signal=53%	ETS1/SPHK1/STRA6/FABP7/ROBO1/CNP/CHD7/GLUD1/CDK5RAP3/CCDC14/TP53/CDK5R1/CSNK2A2/YWHAE/ATP6AP2
GO:1901701	BP	GO:1901701	cellular response to oxygen-containing compound	25	0.428843	1.93739	0.00380708	0.00928747	0.00398381	212	tags=44%, list=19%, signal=36%	SOX10/ETS1/SPHK1/NGFR/ITGA4/FAM210B/RACK1/LPL/APEX1/SMARCC1/PDCD4
GO:0051336	BP	GO:0051336	regulation of hydrolase activity	34	0.377925	1.91897	0.00384527	0.00935306	0.00401194	497	tags=82%, list=45%, signal=47%	TFAP2B/NGFR/PCOLCE2/ROBO1/RACK1/LPL/CDK5RAP3/SRGAP3/PRR7/FGD4/PPP2R2A/URI1/ASAP1/DYNLL2/GIT1/TP53/FNTA/OXA1L/CD200/YWHAE/ADRM1/PPP1R35/PDCD2/TMBIM6/SYDE2/DNAJB11/NDUFA13/CYFIP2
GO:0001667	BP	GO:0001667	ameboidal-type cell migration	10	0.635711	2.02095	0.00388838	0.00943018	0.00404502	331	tags=90%, list=30%, signal=64%	SOX10/ETS1/ITGA4/ROBO1/EFNB1/HDAC7/EDNRB/PRKCA/SOX8
GO:0040011	BP	GO:0040011	locomotion	41	0.348024	1.80462	0.00395094	0.00955388	0.00409808	391	tags=63%, list=35%, signal=43%	SOX10/ERBB3/ETS1/SPHK1/ITGA4/GFRA1/ROBO1/RNF165/RACK1/LMNA/APEX1/LAMA4/TNS3/EFNB1/SRGAP3/GPSM3/HDAC7/EDNRB/NAV3/PRKCA/SOX8/CMTM3/CDK5R1/CD200/YWHAE/MIEN1
GO:0006952	BP	GO:0006952	defense response	22	0.442484	1.90511	0.004045	0.00975282	0.00418341	485	tags=86%, list=44%, signal=50%	S100B/ETS1/SPHK1/GPX4/LPL/PDCD4/VEZF1/EXOSC5/CUEDC2/CNPY3/GPSM3/EDNRB/TRIL/TP53/CD200/PSMD2/PSMD1/PSMB3/PSMC4
GO:0043085	BP	GO:0043085	positive regulation of catalytic activity	33	0.384937	1.93268	0.0041415	0.00995644	0.00427076	497	tags=82%, list=45%, signal=47%	ERBB3/NPR3/NGFR/PCOLCE2/ROBO1/RPS2/MMP16/RACK1/MMD/MAP3K6/MMP17/SRGAP3/PRR7/ASAP1/DYNLL2/GIT1/FNTA/CDK5R1/CD200/FAM20A/ADRM1/HIGD1A/PDCD2/SYDE2/DNAJB11/NDUFA13/CYFIP2
GO:0015833	BP	GO:0015833	peptide transport	64	0.286184	1.70963	0.00424268	0.0101701	0.00436242	728	tags=94%, list=66%, signal=34%	TFAP2B/NGFR/RAB3C/RPS2/RPS4X/RPL10/CHD7/RPS11/RPL6/RPL18/RPL18A/RACK1/RPL29/GLUD1/LPL/RPLP0/LMNA/RPS8/RPS5/RPS14/RPS9/RPL19/RPL14/SAR1A/RPL7/PRKCA/RPS24/DYNLL2/SELENBP1/TP53/OXA1L/CDK5R1/RPL28/CD200/CSNK2A2/YWHAE/RAB2A/PTPN14/TMBIM6/ATP6V1D/NDUFA13/SORL1/ARL3/LMAN2/KDELR1/VCP/ATP6V0B/SSR3/VPS29/XBP1/NPEPPS/CHMP2A/MIDN/TMED10/CLTB/ANXA5/CIB1/ISG15/UBL5/PDIA4
GO:0030182	BP	GO:0030182	neuron differentiation	27	0.412819	1.90656	0.00425785	0.010177	0.00436537	139	tags=37%, list=13%, signal=33%	S100B/NGFR/ITGA4/GFRA1/EPOP/ROBO1/CNP/TCF12/RNF165/MMD
GO:0000122	BP	GO:0000122	negative regulation of transcription by RNA polymerase II	15	0.516843	1.94195	0.00427441	0.0101871	0.00436971	342	tags=73%, list=31%, signal=51%	TFAP2B/SAP30/RPL10/ZBTB16/RPS14/URI1/ATF7IP/HDAC7/EDNRB/CBX5/TP53
GO:0043009	BP	GO:0043009	chordate embryonic development	12	0.559199	1.92927	0.00446901	0.0106203	0.00455553	496	tags=100%, list=45%, signal=56%	SOX10/PCDH8/CHD7/MMP16/PLOD3/SOX8/TP53/CMTM3/ATP6AP2/NXN/PSMC4/NDUFA2
GO:0006928	BP	GO:0006928	movement of cell or subcellular component	43	0.327583	1.73163	0.00453942	0.0107567	0.00461404	406	tags=63%, list=37%, signal=41%	SOX10/ERBB3/ETS1/SPHK1/ITGA4/GFRA1/ROBO1/RNF165/RACK1/LMNA/APEX1/LAMA4/TNS3/EFNB1/SRGAP3/GPSM3/HDAC7/EDNRB/NAV3/PRKCA/DYNLL2/SOX8/CDK5R1/CD200/YWHAE/MIEN1/ACTN1
GO:0071705	BP	GO:0071705	nitrogen compound transport	68	0.291367	1.77399	0.00463227	0.0109055	0.00467783	381	tags=57%, list=34%, signal=40%	TFAP2B/NGFR/RAB3C/RPS2/RPS4X/RPL10/CHD7/RPS11/RPL6/RPL18/RPL18A/RACK1/RPL29/GLUD1/LPL/RPLP0/LMNA/RPS8/RPS5/RPS14/RPS9/RPL19/RFTN2/RPL14/SLC25A36/SAR1A/RPL7/PRKCA/RPS24/DYNLL2/SELENBP1/TP53/OXA1L/GLTP/CDK5R1/RPL28/CD200/CSNK2A2/YWHAE
GO:0010942	BP	GO:0010942	positive regulation of cell death	20	0.474809	1.95637	0.00465493	0.0109055	0.00467783	256	tags=55%, list=23%, signal=43%	TFAP2B/S100B/NGFR/ITGA4/ROBO1/RACK1/ZBTB16/PDCD4/PRR7/ARHGEF9/FGD4
GO:0043065	BP	GO:0043065	positive regulation of apoptotic process	20	0.474809	1.95637	0.00465493	0.0109055	0.00467783	256	tags=55%, list=23%, signal=43%	TFAP2B/S100B/NGFR/ITGA4/ROBO1/RACK1/ZBTB16/PDCD4/PRR7/ARHGEF9/FGD4
GO:0043068	BP	GO:0043068	positive regulation of programmed cell death	20	0.474809	1.95637	0.00465493	0.0109055	0.00467783	256	tags=55%, list=23%, signal=43%	TFAP2B/S100B/NGFR/ITGA4/ROBO1/RACK1/ZBTB16/PDCD4/PRR7/ARHGEF9/FGD4
GO:0007167	BP	GO:0007167	enzyme linked receptor protein signaling pathway	25	0.421701	1.90512	0.00473214	0.011055	0.00474199	352	tags=64%, list=32%, signal=45%	TFAP2B/ERBB3/NGFR/GFRA1/ROBO1/RNF165/SMARCC1/PDCD4/EFNB1/ARPC1B/PRKCA/ARPC1A/GIT1/TP53/FNTA/CDK5R1
GO:0071310	BP	GO:0071310	cellular response to organic substance	57	0.295139	1.71221	0.00474949	0.0110643	0.00474597	212	tags=33%, list=19%, signal=28%	TFAP2B/SOX10/SPHK1/NGFR/ITGA4/FAM210B/PCOLCE2/ROBO1/SOX5/RNF165/RACK1/LPL/RPLP0/LMNA/BFAR/APEX1/PLOD3/SMARCC1/PDCD4
GO:0042886	BP	GO:0042886	amide transport	65	0.287819	1.73127	0.00479147	0.0111307	0.00477447	381	tags=57%, list=34%, signal=40%	TFAP2B/NGFR/RAB3C/RPS2/RPS4X/RPL10/CHD7/RPS11/RPL6/RPL18/RPL18A/RACK1/RPL29/GLUD1/LPL/RPLP0/LMNA/RPS8/RPS5/RPS14/RPS9/RPL19/RPL14/SAR1A/RPL7/PRKCA/RPS24/DYNLL2/SELENBP1/TP53/OXA1L/GLTP/CDK5R1/RPL28/CD200/CSNK2A2/YWHAE
GO:0070161	CC	GO:0070161	anchoring junction	31	0.386926	1.89378	0.00502961	0.0116512	0.00499773	204	tags=48%, list=18%, signal=41%	ITGA4/CDC42EP1/FABP7/RPS2/RPS4X/RPS11/RPL6/RPL18/RPLP0/RPS8/RPS5/RPS14/TNS3/RPS9/RPL19
GO:0045859	BP	GO:0045859	regulation of protein kinase activity	13	0.524463	1.85084	0.0051915	0.0119927	0.00514418	234	tags=62%, list=21%, signal=49%	ERBB3/ROBO1/RACK1/MMD/MAP3K6/INKA1/PDCD4/CDK5RAP3
GO:0097367	MF	GO:0097367	carbohydrate derivative binding	36	0.370707	1.92964	0.00530337	0.012217	0.00524039	542	tags=83%, list=49%, signal=44%	ERBB3/PYGL/SPHK1/RAB3C/PRELP/PCOLCE2/CHD7/RPL29/GLUD1/MAP3K6/LPL/CTSK/MYO10/SAR1A/NAV3/TRIL/PRKCA/TP53/GLTP/DGKE/CD200/CSNK2A2/RAB2A/HSD17B12/NDUFA13/PSMC4/NRBP1/PIM1/PTPRF/ARL3
GO:0072358	BP	GO:0072358	cardiovascular system development	20	0.47137	1.9422	0.00534454	0.0122776	0.0052664	103	tags=35%, list=9%, signal=32%	TFAP2B/ETS1/SPHK1/NGFR/STRA6/ROBO1/CHD7
GO:0015031	BP	GO:0015031	protein transport	63	0.284315	1.68738	0.00549049	0.0125779	0.00539523	728	tags=94%, list=66%, signal=34%	TFAP2B/NGFR/RAB3C/RPS2/RPS4X/RPL10/RPS11/RPL6/RPL18/RPL18A/RACK1/RPL29/GLUD1/LPL/RPLP0/LMNA/RPS8/RPS5/RPS14/RPS9/RPL19/RPL14/SAR1A/RPL7/PRKCA/RPS24/DYNLL2/SELENBP1/TP53/OXA1L/CDK5R1/RPL28/CD200/CSNK2A2/YWHAE/RAB2A/PTPN14/TMBIM6/ATP6V1D/NDUFA13/SORL1/ARL3/LMAN2/KDELR1/VCP/ATP6V0B/SSR3/VPS29/XBP1/NPEPPS/CHMP2A/MIDN/TMED10/CLTB/ANXA5/CIB1/ISG15/UBL5/PDIA4
GO:0042592	BP	GO:0042592	homeostatic process	35	0.375195	1.91172	0.00552198	0.0126151	0.00541118	196	tags=37%, list=18%, signal=32%	TFAP2B/PYGL/ETS1/NPR3/NGFR/FAM210B/CHD7/RACK1/LPL/CLNS1A/APEX1/RPS14/LAMA4
GO:0022625	CC	GO:0022625	cytosolic large ribosomal subunit	12	0.550617	1.89967	0.00560874	0.012778	0.00548107	355	tags=83%, list=32%, signal=57%	RPL10/RPL6/RPL18/RPL18A/RPL29/RPLP0/RPL19/RPL14/RPL7/RPL28
GO:0006886	BP	GO:0006886	intracellular protein transport	45	0.315538	1.68538	0.00570146	0.0129536	0.00555637	381	tags=62%, list=34%, signal=43%	NGFR/RAB3C/RPS2/RPS4X/RPL10/RPS11/RPL6/RPL18/RPL18A/RPL29/RPLP0/LMNA/RPS8/RPS5/RPS14/RPS9/RPL19/RPL14/SAR1A/RPL7/RPS24/DYNLL2/TP53/OXA1L/CDK5R1/RPL28/CSNK2A2/YWHAE
GO:0007155	BP	GO:0007155	cell adhesion	26	0.40122	1.83681	0.00580823	0.0130945	0.0056168	215	tags=42%, list=19%, signal=35%	MPZ/ERBB3/ETS1/ITGA4/PCDH8/CDC42EP1/ROBO1/LSAMP/ZBTB16/LAMA4/EFNB1
GO:0022610	BP	GO:0022610	biological adhesion	26	0.40122	1.83681	0.00580823	0.0130945	0.0056168	215	tags=42%, list=19%, signal=35%	MPZ/ERBB3/ETS1/ITGA4/PCDH8/CDC42EP1/ROBO1/LSAMP/ZBTB16/LAMA4/EFNB1
GO:0006996	BP	GO:0006996	organelle organization	72	0.269873	1.67297	0.00581097	0.0130945	0.0056168	791	tags=97%, list=71%, signal=30%	ETS1/SPHK1/SAP30/EPOP/CDC42EP1/RPL10/CNP/CHD7/GPX4/FUNDC2/RPL6/RPLP0/LMNA/APEX1/RPS5/RPS14/SMARCC1/PHLDB1/SLC25A36/CTSK/FGD4/PPP2R2A/SAR1A/ASAP1/ATF7IP/HDAC7/ARPC1B/NAV3/PRKCA/ARPC1A/DYNLL2/SF1/TP53/OXA1L/CDK5R1/KANK4/CSNK2A2/ATP5F1C/YWHAE/ACTN1/HIGD1A/RAB2A/ATP5PF/MIER1/ATP6V1D/NDUFA13/NDUFA2/CD59/ARL3/CAPG/ATP5F1E/HDAC2/NDUFS8/LMAN2/VCP/ATP6V0B/ATP5MF/NPEPPS/CHMP2A/COX17/TMED10/CIB1/UBL5/WDR1/TOP2B/ARPC3/NDUFB4/NDUFC2/NDUFS6/ATP5MG
GO:0044281	BP	GO:0044281	small molecule metabolic process	43	0.32017	1.69245	0.00596742	0.0134105	0.00575235	658	tags=91%, list=59%, signal=38%	TFAP2B/SPHK1/PRELP/PLCB4/CNP/GPX4/GLUD1/LPL/PLOD3/ALDH7A1/NUDT11/FAM3C/TP53/ATP5F1C/GDE1/PDHB/NAXE/EBP/ISCA2/ATP5PF/PSMD2/ERG28/PSMD1/HSD17B12/PSMB3/PSMC4/PIM1/MMADHC/SORL1/ASAH1/ATP5F1E/VCP/ECHS1/FDX1/ATP5MF/XBP1/DHCR7/MIDN/SCD
GO:0051338	BP	GO:0051338	regulation of transferase activity	17	0.491636	1.9171	0.00617564	0.0138408	0.00593693	408	tags=82%, list=37%, signal=53%	ERBB3/ROBO1/RPS2/RACK1/MMD/MAP3K6/INKA1/PDCD4/CDK5RAP3/TP53/CDK5R1/CD200/FAM20A/HIGD1A
GO:0048585	BP	GO:0048585	negative regulation of response to stimulus	33	0.376104	1.88833	0.0062547	0.0139648	0.00599011	523	tags=82%, list=47%, signal=45%	SOX10/ERBB3/ETS1/FABP7/ROBO1/RACK1/LPL/LMNA/BFAR/PDCD4/CDK5RAP3/CUEDC2/URI1/HDAC7/TP53/CD200/CSNK2A2/HIGD1A/TMBIM6/PSMD2/PSMD1/NXN/PSMB3/NDUFA13/PSMC4/CD59/SORL1
GO:0032269	BP	GO:0032269	negative regulation of cellular protein metabolic process	25	0.411207	1.85771	0.00629763	0.0139648	0.00599011	405	tags=72%, list=36%, signal=47%	TFAP2B/NGFR/RACK1/CTDSPL/INKA1/SMARCC1/PDCD4/CDK5RAP3/HNRNPR/PRR7/CRTAP/URI1/EDNRB/TP53/CSNK2A2/YWHAE/CDYL/PPP1R35
GO:0051248	BP	GO:0051248	negative regulation of protein metabolic process	25	0.411207	1.85771	0.00629763	0.0139648	0.00599011	405	tags=72%, list=36%, signal=47%	TFAP2B/NGFR/RACK1/CTDSPL/INKA1/SMARCC1/PDCD4/CDK5RAP3/HNRNPR/PRR7/CRTAP/URI1/EDNRB/TP53/CSNK2A2/YWHAE/CDYL/PPP1R35
GO:0003006	BP	GO:0003006	developmental process involved in reproduction	11	0.570867	1.88241	0.0063187	0.0139648	0.00599011	386	tags=91%, list=35%, signal=60%	STRA6/CHD7/GPX4/ZBTB16/SMARCC1/CRTAP/SOX8/SF1/CSNK2A2/CDYL
GO:0017076	MF	GO:0017076	purine nucleotide binding	23	0.412724	1.79352	0.00636604	0.0139648	0.00599011	499	tags=83%, list=45%, signal=46%	ERBB3/PYGL/SPHK1/RAB3C/CHD7/GLUD1/MAP3K6/MYO10/SAR1A/NAV3/PRKCA/TP53/DGKE/CSNK2A2/RAB2A/NDUFA13/PSMC4/NRBP1/PIM1
GO:0032553	MF	GO:0032553	ribonucleotide binding	23	0.412724	1.79352	0.00636604	0.0139648	0.00599011	499	tags=83%, list=45%, signal=46%	ERBB3/PYGL/SPHK1/RAB3C/CHD7/GLUD1/MAP3K6/MYO10/SAR1A/NAV3/PRKCA/TP53/DGKE/CSNK2A2/RAB2A/NDUFA13/PSMC4/NRBP1/PIM1
GO:0032555	MF	GO:0032555	purine ribonucleotide binding	23	0.412724	1.79352	0.00636604	0.0139648	0.00599011	499	tags=83%, list=45%, signal=46%	ERBB3/PYGL/SPHK1/RAB3C/CHD7/GLUD1/MAP3K6/MYO10/SAR1A/NAV3/PRKCA/TP53/DGKE/CSNK2A2/RAB2A/NDUFA13/PSMC4/NRBP1/PIM1
GO:0035639	MF	GO:0035639	purine ribonucleoside triphosphate binding	23	0.412724	1.79352	0.00636604	0.0139648	0.00599011	499	tags=83%, list=45%, signal=46%	ERBB3/PYGL/SPHK1/RAB3C/CHD7/GLUD1/MAP3K6/MYO10/SAR1A/NAV3/PRKCA/TP53/DGKE/CSNK2A2/RAB2A/NDUFA13/PSMC4/NRBP1/PIM1
GO:0031175	BP	GO:0031175	neuron projection development	17	0.489083	1.90715	0.00644269	0.0140955	0.00604619	125	tags=41%, list=11%, signal=37%	S100B/NGFR/ITGA4/GFRA1/ROBO1/CNP/RNF165
GO:0016788	MF	GO:0016788	hydrolase activity, acting on ester bonds	11	0.569425	1.87766	0.00675825	0.0147469	0.00632559	261	tags=73%, list=24%, signal=56%	PLCB4/CNP/LPL/CTDSPL/APEX1/EXOSC5/TSN/PPP2R2A
GO:0000166	MF	GO:0000166	nucleotide binding	26	0.396117	1.81345	0.00710795	0.0154285	0.00661799	499	tags=81%, list=45%, signal=46%	ERBB3/PYGL/SPHK1/RAB3C/CNP/CHD7/GLUD1/MAP3K6/MYO10/SAR1A/NAV3/PRKCA/TP53/DGKE/CSNK2A2/RAB2A/NAXE/NDUFA13/PSMC4/NRBP1/PIM1
GO:1901265	MF	GO:1901265	nucleoside phosphate binding	26	0.396117	1.81345	0.00710795	0.0154285	0.00661799	499	tags=81%, list=45%, signal=46%	ERBB3/PYGL/SPHK1/RAB3C/CNP/CHD7/GLUD1/MAP3K6/MYO10/SAR1A/NAV3/PRKCA/TP53/DGKE/CSNK2A2/RAB2A/NAXE/NDUFA13/PSMC4/NRBP1/PIM1
GO:0007420	BP	GO:0007420	brain development	17	0.481179	1.87633	0.00758161	0.0164136	0.00704052	381	tags=76%, list=34%, signal=51%	ETS1/SPHK1/FABP7/ROBO1/CNP/CHD7/GLUD1/CDK5RAP3/CCDC14/TP53/CDK5R1/CSNK2A2/YWHAE
GO:0002376	BP	GO:0002376	immune system process	61	0.293551	1.74108	0.00793911	0.0171427	0.00735325	759	tags=97%, list=68%, signal=32%	S100B/PYGL/ETS1/SPHK1/ITGA4/RAB3C/FAM210B/CHD7/TCF12/ZBTB16/RPS14/EFNB1/EXOSC5/CUEDC2/CNPY3/PRR7/GPSM3/MYO10/ARPC1B/EDNRB/TRIL/PRKCA/RPS24/ARPC1A/DYNLL2/TP53/CMTM3/PABPC4/CD200/ATP6AP2/CYSTM1/PGRMC1/ACTN1/PDCD2/TMBIM6/DDOST/PSMD2/PSMD1/ATP6V1D/PSMB3/PSMC4/CYFIP2/PIM1/CD59/ASAH1/CPNE3/KDELR1/SLC7A5/VCP/CSTB/XBP1/CIB1/HLA-A/ISG15/WDR1/CD151/VEGFB/ARPC3/NDUFC2
GO:0005783	CC	GO:0005783	endoplasmic reticulum	52	0.287598	1.59535	0.00798725	0.0172017	0.00737857	728	tags=94%, list=66%, signal=34%	MPZ/COL11A2/CNPY2/PLCB4/RPL10/RPL6/RPL18/RPLP0/BFAR/RPS8/APEX1/PLOD3/STT3B/VWA1/HNRNPR/CNPY3/CRTAP/EEF1D/SAR1A/COL9A1/RCN1/PRKCA/COL23A1/TP53/FAM20A/PGRMC1/ORMDL2/EBP/TMBIM6/DDOST/DNAJB11/FKBP2/SORL1/LRBA/KDELR1/PROM1/NUCB2/VCP/SSR3/XBP1/DHCR7/TMED10/RPL36AL/SCD/PDIA6/MANF/CIB1/HLA-A/PDIA4
GO:0007568	BP	GO:0007568	aging	10	0.599079	1.90449	0.00839406	0.0179922	0.00771764	342	tags=90%, list=31%, signal=63%	PRELP/CNP/GPX4/RNF165/LMNA/APEX1/PDCD4/EDNRB/TP53
GO:0080134	BP	GO:0080134	regulation of response to stress	27	0.395978	1.82879	0.0083978	0.0179922	0.00771764	485	tags=81%, list=44%, signal=47%	ETS1/SPHK1/GPX4/RACK1/MAP3K6/LPL/FUS/LMNA/BFAR/PDCD4/CUEDC2/GPSM3/EDNRB/PRKCA/TP53/CD200/YWHAE/TMBIM6/PSMD2/PSMD1/PSMB3/PSMC4
GO:0098609	BP	GO:0098609	cell-cell adhesion	16	0.49082	1.90588	0.00868454	0.0185584	0.00796053	85	tags=38%, list=8%, signal=35%	MPZ/ETS1/ITGA4/PCDH8/CDC42EP1/ROBO1
GO:0098805	CC	GO:0098805	whole membrane	32	0.356387	1.79184	0.00897762	0.0191353	0.00820797	657	tags=94%, list=59%, signal=39%	SOX10/SPHK1/RAB3C/FAM210B/CNP/FUNDC2/MMD/EFNB1/SAR1A/EDNRB/NAV3/ARMCX2/SLC39A4/ATP6AP2/CYSTM1/PGRMC1/RAB2A/DDOST/ATP6V1D/CD59/SORL1/CPNE3/KDELR1/NUCB2/ATP6V0B/VPS29/DHCR7/CHMP2A/TMED10/CLTB
GO:0016021	CC	GO:0016021	integral component of membrane	72	0.264305	1.63846	0.00910187	0.0193502	0.00830017	660	tags=86%, list=59%, signal=37%	MPZ/ERBB3/NPR3/NGFR/STRA6/ITGA4/PCDH8/FAM210B/ROBO1/FUNDC2/MMP16/MMD/BFAR/STT3B/EFNB1/SLC25A36/PRR7/MARVELD1/EDNRB/TRIL/COL23A1/SORCS1/RXYLT1/CMTM3/OXA1L/DGKE/CD200/ARMCX2/SLC39A4/ATP6AP2/CYSTM1/PGRMC1/ITGAE/GDE1/HIGD1A/ORMDL2/UQCRFS1/EBP/TMBIM6/DDOST/ERG28/HSD17B12/NDUFA13/SORL1/COX6C/PTPRF/LRBA/TMEM205/LMAN2/KDELR1/PROM1/TSPAN4/SLC7A5/TMUB1/ATP6V0B/SSR3/ATP5MF/XBP1/DHCR7/TMED10/SCD/NINJ1
GO:0042325	BP	GO:0042325	regulation of phosphorylation	24	0.424336	1.88386	0.00918891	0.0194852	0.00835806	408	tags=75%, list=37%, signal=48%	ERBB3/SPHK1/ROBO1/RACK1/MMD/MAP3K6/CTDSPL/INKA1/PDCD4/CDK5RAP3/EDNRB/BCAR3/PRKCA/TP53/CDK5R1/FAM20A/ATP6AP2/HIGD1A
GO:0007264	BP	GO:0007264	small GTPase mediated signal transduction	12	0.527569	1.82015	0.00922329	0.0195081	0.00836788	463	tags=92%, list=42%, signal=54%	NGFR/RAB3C/CDC42EP1/ROBO1/SRGAP3/ARHGEF9/FGD4/BCAR3/TP53/RAB2A/SYDE2
GO:0030234	MF	GO:0030234	enzyme regulator activity	29	0.372578	1.78044	0.00955191	0.0201516	0.00864392	463	tags=76%, list=42%, signal=45%	TFAP2B/ERBB3/PCOLCE2/MMP16/RACK1/INKA1/MMP17/SRGAP3/PPP2R2A/GPSM3/URI1/ASAP1/GIT1/TP53/CDK5R1/FAM20A/ADRM1/PPP1R35/TMBIM6/PSMD2/PSMD1/SYDE2
GO:0019899	MF	GO:0019899	enzyme binding	51	0.287286	1.60354	0.00962262	0.0201753	0.00865406	455	tags=69%, list=41%, signal=42%	ERBB3/ETS1/SPHK1/NGFR/CDC42EP1/RPS2/RACK1/BFAR/INKA1/CDK5RAP3/SRGAP3/PRR7/ARHGEF9/FGD4/RCBTB2/PPP2R2A/EEF1D/URI1/HDAC7/BCAR3/PRKCA/CBX5/TP53/FNTA/CDK5R1/YWHAE/ADRM1/PPP1R35/NEDD8/PDCD2/PTPN14/TMBIM6/TRIP6/MIER1/PSMD1
GO:0009887	BP	GO:0009887	animal organ morphogenesis	24	0.422265	1.87467	0.0096522	0.0201753	0.00865406	563	tags=92%, list=51%, signal=46%	TFAP2B/STRA6/ROBO1/CHD7/MMP16/PLOD3/SMARCC1/PDCD4/VWA1/COL9A1/BCAR3/SOX8/TP53/ZNF22/FAM20A/PSMD2/PSMD1/PSMB3/PSMC4/PIM1/HDAC2/PROM1
GO:0048870	BP	GO:0048870	cell motility	37	0.330838	1.7555	0.00966071	0.0201753	0.00865406	391	tags=62%, list=35%, signal=42%	SOX10/ERBB3/ETS1/SPHK1/ITGA4/ROBO1/RACK1/LMNA/APEX1/LAMA4/TNS3/EFNB1/SRGAP3/GPSM3/HDAC7/EDNRB/NAV3/PRKCA/SOX8/CDK5R1/CD200/YWHAE/MIEN1
GO:0051674	BP	GO:0051674	localization of cell	37	0.330838	1.7555	0.00966071	0.0201753	0.00865406	391	tags=62%, list=35%, signal=42%	SOX10/ERBB3/ETS1/SPHK1/ITGA4/ROBO1/RACK1/LMNA/APEX1/LAMA4/TNS3/EFNB1/SRGAP3/GPSM3/HDAC7/EDNRB/NAV3/PRKCA/SOX8/CDK5R1/CD200/YWHAE/MIEN1
GO:0044297	CC	GO:0044297	cell body	14	0.514158	1.86084	0.010796	0.0224544	0.00963168	419	tags=86%, list=38%, signal=54%	S100B/ITGA4/FABP7/RACK1/FUS/MYO10/CDK5R1/RPL28/CD200/ATP6AP2/PGRMC1/NAXE
GO:0048584	BP	GO:0048584	positive regulation of response to stimulus	42	0.309447	1.61609	0.0108063	0.0224544	0.00963168	523	tags=76%, list=47%, signal=42%	S100B/ERBB3/ETS1/SPHK1/ROBO1/RNF165/RACK1/MAP3K6/LPL/FUS/PDCD4/CDK5RAP3/PRR7/GPSM3/EEF1D/MYO10/ARPC1B/PRKCA/ARPC1A/TP53/CMTM3/YWHAE/ATP6AP2/TRIP6/PSMD2/MIER1/PSMD1/PSMB3/PSMC4/CYFIP2/CD59/SORL1
GO:0009968	BP	GO:0009968	negative regulation of signal transduction	25	0.391325	1.76789	0.0109412	0.0226776	0.00972745	485	tags=80%, list=44%, signal=46%	SOX10/ERBB3/ROBO1/RACK1/LMNA/BFAR/PDCD4/CDK5RAP3/URI1/HDAC7/TP53/CSNK2A2/HIGD1A/TMBIM6/PSMD2/PSMD1/NXN/PSMB3/NDUFA13/PSMC4
GO:0001934	BP	GO:0001934	positive regulation of protein phosphorylation	16	0.478394	1.85763	0.0118301	0.0244587	0.0104914	408	tags=81%, list=37%, signal=52%	ERBB3/SPHK1/ROBO1/RACK1/MMD/MAP3K6/EDNRB/BCAR3/PRKCA/TP53/CDK5R1/FAM20A/HIGD1A
GO:0048878	BP	GO:0048878	chemical homeostasis	18	0.435122	1.7394	0.0119816	0.0247101	0.0105993	147	tags=33%, list=13%, signal=29%	TFAP2B/PYGL/NGFR/CHD7/RACK1/LPL
GO:0016310	BP	GO:0016310	phosphorylation	52	0.278828	1.5467	0.0123724	0.0254527	0.0109178	815	tags=100%, list=73%, signal=28%	ERBB3/SPHK1/GFRA1/ROBO1/RACK1/MMD/MAP3K6/CTDSPL/INKA1/PDCD4/CDK5RAP3/EDNRB/BCAR3/PRKCA/TP53/CDK5R1/DGKE/CSNK2A2/ATP5F1C/FAM20A/YWHAE/ATP6AP2/HIGD1A/UQCRFS1/ATP5PF/PSMD2/PSMD1/PSMB3/NDUFA13/PSMC4/COX6B1/NDUFA2/PIM1/COX6A1/SORL1/COX6C/ATP5F1E/HDAC2/NDUFS8/CPNE3/VCP/ATP5MF/MIDN/AK3/CIB1/VEGFB/NDUFB4/COX7B/NDUFC2/NDUFS6/ATP5MG/PSME1
GO:0016477	BP	GO:0016477	cell migration	34	0.344098	1.74721	0.0128082	0.0262839	0.0112743	391	tags=65%, list=35%, signal=43%	SOX10/ETS1/SPHK1/ITGA4/ROBO1/RACK1/LMNA/APEX1/LAMA4/TNS3/EFNB1/SRGAP3/GPSM3/HDAC7/EDNRB/NAV3/PRKCA/SOX8/CDK5R1/CD200/YWHAE/MIEN1
GO:0051046	BP	GO:0051046	regulation of secretion	16	0.471558	1.83109	0.0129242	0.0264562	0.0113482	147	tags=38%, list=13%, signal=33%	TFAP2B/ERBB3/RAB3C/CHD7/GLUD1/LPL
GO:0034248	BP	GO:0034248	regulation of cellular amide metabolic process	12	0.512871	1.76944	0.0129643	0.0264729	0.0113554	273	tags=67%, list=25%, signal=51%	SPHK1/RPS4X/RPL10/RACK1/RPS14/RPS9/HNRNPR/RPUSD3
GO:0050767	BP	GO:0050767	regulation of neurogenesis	17	0.464068	1.8096	0.0130832	0.0265843	0.0114032	352	tags=71%, list=32%, signal=49%	SOX10/NGFR/ROBO1/CHD7/TCF12/MMD/CDK5RAP3/ASAP1/EDNRB/SOX8/TP53/CDK5R1
GO:0060284	BP	GO:0060284	regulation of cell development	17	0.464068	1.8096	0.0130832	0.0265843	0.0114032	352	tags=71%, list=32%, signal=49%	SOX10/NGFR/ROBO1/CHD7/TCF12/MMD/CDK5RAP3/ASAP1/EDNRB/SOX8/TP53/CDK5R1
GO:0044087	BP	GO:0044087	regulation of cellular component biogenesis	23	0.385985	1.67732	0.0135432	0.0274515	0.0117752	415	tags=74%, list=37%, signal=47%	SPHK1/CDC42EP1/RACK1/PHLDB1/MYO10/SAR1A/ASAP1/ATF7IP/ARPC1B/NAV3/PRKCA/ARPC1A/TP53/CDK5R1/KANK4/MIEN1/ORMDL2
GO:0051276	BP	GO:0051276	chromosome organization	15	0.475294	1.78584	0.013732	0.0277037	0.0118834	342	tags=73%, list=31%, signal=51%	SAP30/EPOP/CHD7/GPX4/LMNA/APEX1/SMARCC1/ATF7IP/HDAC7/PRKCA/TP53
GO:0051093	BP	GO:0051093	negative regulation of developmental process	19	0.459433	1.86315	0.0137817	0.0277037	0.0118834	352	tags=68%, list=32%, signal=48%	SOX10/S100B/NGFR/ROBO1/ZBTB16/PDCD4/CTSK/ASAP1/HDAC7/EDNRB/SOX8/TP53/CDK5R1
GO:0040012	BP	GO:0040012	regulation of locomotion	25	0.381402	1.72306	0.0138016	0.0277037	0.0118834	300	tags=56%, list=27%, signal=42%	ERBB3/ETS1/SPHK1/ITGA4/ROBO1/RACK1/LMNA/APEX1/LAMA4/SRGAP3/GPSM3/HDAC7/NAV3/PRKCA
GO:2000145	BP	GO:2000145	regulation of cell motility	25	0.381402	1.72306	0.0138016	0.0277037	0.0118834	300	tags=56%, list=27%, signal=42%	ERBB3/ETS1/SPHK1/ITGA4/ROBO1/RACK1/LMNA/APEX1/LAMA4/SRGAP3/GPSM3/HDAC7/NAV3/PRKCA
GO:0048863	BP	GO:0048863	stem cell differentiation	13	0.490448	1.73081	0.0143491	0.0287329	0.0123248	485	tags=92%, list=44%, signal=53%	SOX10/EPOP/SOX5/TCF12/EFNB1/EDNRB/SOX8/TP53/PSMD2/PSMD1/PSMB3/PSMC4
GO:0045184	BP	GO:0045184	establishment of protein localization	64	0.261965	1.56495	0.0145892	0.0291432	0.0125008	728	tags=92%, list=66%, signal=34%	TFAP2B/NGFR/RAB3C/RPS2/RPS4X/RPL10/RPS11/RPL6/RPL18/RPL18A/RACK1/RPL29/GLUD1/LPL/RPLP0/LMNA/RPS8/RPS5/RPS14/RPS9/RPL19/RPL14/SAR1A/RPL7/PRKCA/RPS24/DYNLL2/SELENBP1/TP53/OXA1L/CDK5R1/RPL28/CD200/CSNK2A2/YWHAE/RAB2A/PTPN14/TMBIM6/ATP6V1D/NDUFA13/SORL1/ARL3/LMAN2/KDELR1/VCP/ATP6V0B/SSR3/VPS29/XBP1/NPEPPS/CHMP2A/MIDN/TMED10/CLTB/ANXA5/CIB1/ISG15/UBL5/PDIA4
GO:0051960	BP	GO:0051960	regulation of nervous system development	19	0.452109	1.83345	0.0147457	0.0293848	0.0126044	352	tags=68%, list=32%, signal=48%	SOX10/S100B/NGFR/ROBO1/CHD7/TCF12/MMD/CDK5RAP3/ASAP1/EDNRB/SOX8/TP53/CDK5R1
GO:0005730	CC	GO:0005730	nucleolus	23	0.378997	1.64696	0.0157909	0.0313919	0.0134654	342	tags=65%, list=31%, signal=46%	ZCCHC17/CHD7/RPS11/RPL18/APEX1/RPS14/RPS9/EXOSC5/CDK5RAP3/EEF1D/MYO10/RPL7/CBX5/SELENBP1/TP53
GO:0045596	BP	GO:0045596	negative regulation of cell differentiation	16	0.465093	1.80598	0.0163554	0.0324362	0.0139133	352	tags=69%, list=32%, signal=48%	SOX10/S100B/NGFR/ZBTB16/PDCD4/ASAP1/HDAC7/EDNRB/SOX8/TP53/CDK5R1
GO:0005856	CC	GO:0005856	cytoskeleton	33	0.345484	1.7346	0.016541	0.0327258	0.0140375	547	tags=85%, list=49%, signal=44%	CDC42EP1/CLNS1A/LMNA/APEX1/CDK5RAP3/FGD4/MARVELD1/MYO10/ASAP1/ARPC1B/NAV3/CCDC14/ARPC1A/DYNLL2/FAM110B/OSBPL10/FNTA/KANK4/YWHAE/MZT2B/ACTN1/PTPN14/TRIP6/ATP6V1D/SRA1/PATJ/ARL3/CAPG
GO:0140096	MF	GO:0140096	catalytic activity, acting on a protein	36	0.336445	1.75129	0.0169529	0.0334608	0.0143528	557	tags=83%, list=50%, signal=43%	ERBB3/SAP30/MMP16/RNF165/MMD/MAP3K6/CTDSPL/BFAR/PLOD3/MMP17/CTSK/PPP2R2A/HDAC7/EIF3F/PRKCA/FNTA/CDK5R1/CSNK2A2/ELOC/PTPN14/PSMD2/MIER1/PSMD1/CNDP2/PSMB3/FKBP2/PIM1/PTPRF/HDAC2/CPNE3
GO:0000003	BP	GO:0000003	reproduction	17	0.450282	1.75585	0.0173957	0.0341715	0.0146577	386	tags=76%, list=35%, signal=51%	ETS1/STRA6/CHD7/GPX4/RPL29/ZBTB16/SMARCC1/CRTAP/EDNRB/SOX8/SF1/CSNK2A2/CDYL
GO:0022414	BP	GO:0022414	reproductive process	17	0.450282	1.75585	0.0173957	0.0341715	0.0146577	386	tags=76%, list=35%, signal=51%	ETS1/STRA6/CHD7/GPX4/RPL29/ZBTB16/SMARCC1/CRTAP/EDNRB/SOX8/SF1/CSNK2A2/CDYL
GO:0008134	MF	GO:0008134	transcription factor binding	16	0.457178	1.77525	0.0174549	0.0342066	0.0146727	342	tags=69%, list=31%, signal=48%	SOX10/ETS1/TCF12/FUS/APEX1/CDK5RAP3/VGLL4/HDAC7/CBX5/SOX8/TP53
GO:0031347	BP	GO:0031347	regulation of defense response	14	0.491511	1.77887	0.0176672	0.0345408	0.0148161	485	tags=93%, list=44%, signal=53%	ETS1/SPHK1/GPX4/LPL/PDCD4/CUEDC2/GPSM3/EDNRB/CD200/PSMD2/PSMD1/PSMB3/PSMC4
GO:0070848	BP	GO:0070848	response to growth factor	19	0.444796	1.80379	0.0177775	0.0345928	0.0148384	136	tags=37%, list=12%, signal=33%	TFAP2B/SPHK1/NGFR/ROBO1/SOX5/RNF165/RACK1
GO:0071363	BP	GO:0071363	cellular response to growth factor stimulus	19	0.444796	1.80379	0.0177775	0.0345928	0.0148384	136	tags=37%, list=12%, signal=33%	TFAP2B/SPHK1/NGFR/ROBO1/SOX5/RNF165/RACK1
GO:0051641	BP	GO:0051641	cellular localization	85	0.237649	1.51387	0.0185121	0.0359378	0.0154153	657	tags=84%, list=59%, signal=37%	PYGL/NGFR/ITGA4/RAB3C/RPS2/RPS4X/RPL10/CHD7/RPS11/RPL6/RPL18/RPL18A/RACK1/RPL29/RPLP0/LMNA/RPS8/ZBTB16/RPS5/RPS14/RPS9/RPL19/CDK5RAP3/RPL14/MYO10/SAR1A/CCDC14/RPL7/RPS24/DYNLL2/GIT1/FAM3C/TP53/FNTA/OXA1L/CDK5R1/RPL28/CSNK2A2/ATP5F1C/YWHAE/ATP6AP2/CYSTM1/PGRMC1/ACTN1/RAB2A/PTPN14/TMBIM6/DDOST/ATP5PF/PSMD2/PSMD1/ATP6V1D/NDUFA13/NRBP1/CD59/SORL1/ARL3/ASAH1/ATP5F1E/CPNE3/LMAN2/KDELR1/VCP/SSR3/ATP5MF/CSTB/VPS29/NPEPPS/CHMP2A/TMED10/CLTB
GO:0051270	BP	GO:0051270	regulation of cellular component movement	26	0.365724	1.67431	0.0188689	0.0365446	0.0156756	300	tags=54%, list=27%, signal=40%	ERBB3/ETS1/SPHK1/ITGA4/ROBO1/RACK1/LMNA/APEX1/LAMA4/SRGAP3/GPSM3/HDAC7/NAV3/PRKCA
GO:0009607	BP	GO:0009607	response to biotic stimulus	23	0.370699	1.6109	0.0190993	0.0367329	0.0157564	485	tags=78%, list=44%, signal=45%	S100B/PYGL/CNP/CHD7/LPL/PDCD4/EXOSC5/CNPY3/URI1/EDNRB/TRIL/PRKCA/TP53/FAM20A/PSMD2/PSMD1/PSMB3/PSMC4
GO:0043207	BP	GO:0043207	response to external biotic stimulus	23	0.370699	1.6109	0.0190993	0.0367329	0.0157564	485	tags=78%, list=44%, signal=45%	S100B/PYGL/CNP/CHD7/LPL/PDCD4/EXOSC5/CNPY3/URI1/EDNRB/TRIL/PRKCA/TP53/FAM20A/PSMD2/PSMD1/PSMB3/PSMC4
GO:0051707	BP	GO:0051707	response to other organism	23	0.370699	1.6109	0.0190993	0.0367329	0.0157564	485	tags=78%, list=44%, signal=45%	S100B/PYGL/CNP/CHD7/LPL/PDCD4/EXOSC5/CNPY3/URI1/EDNRB/TRIL/PRKCA/TP53/FAM20A/PSMD2/PSMD1/PSMB3/PSMC4
GO:0046982	MF	GO:0046982	protein heterodimerization activity	13	0.478956	1.69025	0.0194999	0.0374163	0.0160495	161	tags=38%, list=15%, signal=33%	TFAP2B/ERBB3/ITGA4/TCF12/CLNS1A
GO:0010648	BP	GO:0010648	negative regulation of cell communication	29	0.347917	1.66259	0.01989	0.0379885	0.0162949	485	tags=76%, list=44%, signal=44%	SOX10/ERBB3/ROBO1/RACK1/LMNA/BFAR/PDCD4/CDK5RAP3/URI1/HDAC7/TP53/CD200/CSNK2A2/HIGD1A/TMBIM6/ATP5PF/PSMD2/PSMD1/NXN/PSMB3/NDUFA13/PSMC4
GO:0023057	BP	GO:0023057	negative regulation of signaling	29	0.347917	1.66259	0.01989	0.0379885	0.0162949	485	tags=76%, list=44%, signal=44%	SOX10/ERBB3/ROBO1/RACK1/LMNA/BFAR/PDCD4/CDK5RAP3/URI1/HDAC7/TP53/CD200/CSNK2A2/HIGD1A/TMBIM6/ATP5PF/PSMD2/PSMD1/NXN/PSMB3/NDUFA13/PSMC4
GO:0006935	BP	GO:0006935	chemotaxis	11	0.525949	1.7343	0.0199882	0.0380006	0.0163001	352	tags=82%, list=32%, signal=56%	GFRA1/ROBO1/RNF165/EFNB1/GPSM3/EDNRB/PRKCA/CMTM3/CDK5R1
GO:0042330	BP	GO:0042330	taxis	11	0.525949	1.7343	0.0199882	0.0380006	0.0163001	352	tags=82%, list=32%, signal=56%	GFRA1/ROBO1/RNF165/EFNB1/GPSM3/EDNRB/PRKCA/CMTM3/CDK5R1
GO:0030334	BP	GO:0030334	regulation of cell migration	23	0.368193	1.60001	0.0206032	0.0390799	0.0167631	300	tags=57%, list=27%, signal=42%	ETS1/SPHK1/ITGA4/ROBO1/RACK1/LMNA/APEX1/LAMA4/SRGAP3/GPSM3/HDAC7/NAV3/PRKCA
GO:0010647	BP	GO:0010647	positive regulation of cell communication	33	0.335381	1.68387	0.0207072	0.0390979	0.0167708	497	tags=76%, list=45%, signal=43%	S100B/ERBB3/SPHK1/ROBO1/RNF165/RACK1/GLUD1/MAP3K6/LPL/PDCD4/CDK5RAP3/PRR7/EEF1D/PRKCA/TP53/CMTM3/YWHAE/ATP6AP2/TRIP6/PSMD2/MIER1/PSMD1/PSMB3/PSMC4/CYFIP2
GO:0023056	BP	GO:0023056	positive regulation of signaling	33	0.335381	1.68387	0.0207072	0.0390979	0.0167708	497	tags=76%, list=45%, signal=43%	S100B/ERBB3/SPHK1/ROBO1/RNF165/RACK1/GLUD1/MAP3K6/LPL/PDCD4/CDK5RAP3/PRR7/EEF1D/PRKCA/TP53/CMTM3/YWHAE/ATP6AP2/TRIP6/PSMD2/MIER1/PSMD1/PSMB3/PSMC4/CYFIP2
GO:0040007	BP	GO:0040007	growth	18	0.405682	1.62171	0.0211625	0.0398665	0.0171005	136	tags=33%, list=12%, signal=30%	SOX10/SPHK1/STRA6/ITGA4/CHD7/RACK1
GO:0043549	BP	GO:0043549	regulation of kinase activity	14	0.480205	1.73796	0.02241	0.0421205	0.0180674	234	tags=57%, list=21%, signal=46%	ERBB3/ROBO1/RACK1/MMD/MAP3K6/INKA1/PDCD4/CDK5RAP3
GO:0006605	BP	GO:0006605	protein targeting	31	0.344472	1.68599	0.0227079	0.0425837	0.018266	381	tags=68%, list=34%, signal=46%	RPS2/RPS4X/RPL10/RPS11/RPL6/RPL18/RPL18A/RPL29/RPLP0/RPS8/RPS5/RPS14/RPS9/RPL19/RPL14/RPL7/RPS24/CDK5R1/RPL28/CSNK2A2/YWHAE
GO:0016192	BP	GO:0016192	vesicle-mediated transport	44	0.300605	1.59622	0.022783	0.042628	0.018285	759	tags=98%, list=68%, signal=32%	PYGL/SPHK1/ITGA4/RAB3C/RACK1/MYO10/SAR1A/ARPC1B/ARPC1A/DYNLL2/GIT1/FAM3C/CDK5R1/ATP6AP2/CYSTM1/PGRMC1/ACTN1/DDOST/PSMD2/PSMD1/ATP6V1D/NRBP1/CYFIP2/CD59/SORL1/ARL3/ASAH1/CPNE3/LMAN2/KDELR1/VCP/CSTB/VPS29/CHMP2A/TMED10/CLTB/MANF/ANXA5/WDR1/CD151/VEGFB/ARPC3/NDUFC2
GO:0046907	BP	GO:0046907	intracellular transport	56	0.275386	1.59079	0.0232981	0.0432579	0.0185552	657	tags=88%, list=59%, signal=38%	NGFR/RAB3C/RPS2/RPS4X/RPL10/RPS11/RPL6/RPL18/RPL18A/RPL29/RPLP0/LMNA/RPS8/RPS5/RPS14/RPS9/RPL19/RPL14/MYO10/SAR1A/RPL7/RPS24/DYNLL2/TP53/OXA1L/CDK5R1/RPL28/CSNK2A2/ATP5F1C/YWHAE/RAB2A/PTPN14/ATP5PF/NDUFA13/NRBP1/CD59/SORL1/ARL3/ATP5F1E/LMAN2/KDELR1/VCP/SSR3/ATP5MF/VPS29/NPEPPS/CHMP2A/TMED10/CLTB
GO:0010562	BP	GO:0010562	positive regulation of phosphorus metabolic process	17	0.438663	1.71054	0.023329	0.0432579	0.0185552	408	tags=76%, list=37%, signal=49%	ERBB3/SPHK1/ROBO1/RACK1/MMD/MAP3K6/EDNRB/BCAR3/PRKCA/TP53/CDK5R1/FAM20A/HIGD1A
GO:0042327	BP	GO:0042327	positive regulation of phosphorylation	17	0.438663	1.71054	0.023329	0.0432579	0.0185552	408	tags=76%, list=37%, signal=49%	ERBB3/SPHK1/ROBO1/RACK1/MMD/MAP3K6/EDNRB/BCAR3/PRKCA/TP53/CDK5R1/FAM20A/HIGD1A
GO:0045937	BP	GO:0045937	positive regulation of phosphate metabolic process	17	0.438663	1.71054	0.023329	0.0432579	0.0185552	408	tags=76%, list=37%, signal=49%	ERBB3/SPHK1/ROBO1/RACK1/MMD/MAP3K6/EDNRB/BCAR3/PRKCA/TP53/CDK5R1/FAM20A/HIGD1A
GO:0098588	CC	GO:0098588	bounding membrane of organelle	36	0.3285	1.70994	0.0238718	0.0441656	0.0189446	657	tags=92%, list=59%, signal=39%	SOX10/SPHK1/RAB3C/FAM210B/ROBO1/CNP/FUNDC2/MMD/SAR1A/NAV3/RXYLT1/ARMCX2/SLC39A4/ATP6AP2/CYSTM1/PGRMC1/RAB2A/DDOST/ATP6V1D/CD59/SORL1/ARL3/CPNE3/LMAN2/KDELR1/PROM1/NUCB2/ATP6V0B/VPS29/DHCR7/CHMP2A/TMED10/CLTB
GO:0031012	CC	GO:0031012	extracellular matrix	14	0.477256	1.72728	0.0240699	0.0444327	0.0190591	309	tags=71%, list=28%, signal=52%	COL11A2/PRELP/MMP16/PLOD3/MMP17/LAMA4/VWA1/COL9A1/TRIL/COL23A1
GO:0045664	BP	GO:0045664	regulation of neuron differentiation	12	0.480978	1.65941	0.0243533	0.0448557	0.0192406	352	tags=75%, list=32%, signal=52%	NGFR/ROBO1/TCF12/MMD/CDK5RAP3/ASAP1/EDNRB/SOX8/CDK5R1
GO:0051649	BP	GO:0051649	establishment of localization in cell	79	0.241229	1.52716	0.0245495	0.0450774	0.0193357	657	tags=84%, list=59%, signal=37%	PYGL/NGFR/ITGA4/RAB3C/RPS2/RPS4X/RPL10/CHD7/RPS11/RPL6/RPL18/RPL18A/RPL29/RPLP0/LMNA/RPS8/RPS5/RPS14/RPS9/RPL19/RPL14/MYO10/SAR1A/RPL7/RPS24/DYNLL2/GIT1/FAM3C/TP53/OXA1L/CDK5R1/RPL28/CSNK2A2/ATP5F1C/YWHAE/ATP6AP2/CYSTM1/PGRMC1/ACTN1/RAB2A/PTPN14/TMBIM6/DDOST/ATP5PF/PSMD2/PSMD1/ATP6V1D/NDUFA13/NRBP1/CD59/SORL1/ARL3/ASAH1/ATP5F1E/CPNE3/LMAN2/KDELR1/VCP/SSR3/ATP5MF/CSTB/VPS29/NPEPPS/CHMP2A/TMED10/CLTB
GO:0016604	CC	GO:0016604	nuclear body	11	0.516572	1.70338	0.0246372	0.0450774	0.0193357	386	tags=91%, list=35%, signal=60%	ZC3H13/TCF12/LMNA/ZBTB16/APEX1/ATF7IP/CBX5/SF1/TP53/CDYL
GO:0043025	CC	GO:0043025	neuronal cell body	11	0.516025	1.70157	0.0246372	0.0450774	0.0193357	149	tags=45%, list=13%, signal=40%	S100B/ITGA4/FABP7/RACK1/FUS
GO:0002682	BP	GO:0002682	regulation of immune system process	32	0.324803	1.63304	0.025605	0.0467446	0.0200508	514	tags=78%, list=46%, signal=43%	ETS1/SPHK1/ITGA4/FAM210B/TCF12/ZBTB16/EFNB1/CUEDC2/GPSM3/MYO10/ARPC1B/TRIL/PRKCA/ARPC1A/CMTM3/CD200/PDCD2/TMBIM6/PSMD2/PSMD1/PSMB3/PSMC4/CYFIP2/PIM1/CD59
GO:0098590	CC	GO:0098590	plasma membrane region	17	0.431984	1.6845	0.026835	0.0488823	0.0209678	272	tags=53%, list=25%, signal=41%	MPZ/ERBB3/SPHK1/PCDH8/DLGAP1/PRR7/ARHGEF9/MYO10/ASAP1

### Sheet: cluster_9
	ONTOLOGY	ID	Description	setSize	enrichmentScore	NES	pvalue	p.adjust	qvalues	rank	leading_edge	core_enrichment
GO:0003674	MF	GO:0003674	molecular_function	317	0.353745	2.30849	1e-10	2.11247e-08	1.4397e-08	667	tags=72%, list=46%, signal=50%	AK4/F10/HNF4A/CA4/REEP6/VTN/PEPD/FGFR3/FABP1/PNPLA3/HIBCH/DPP4/TUT4/F2/AFP/HMOX1/SLC39A5/STRADB/RSRP1/CUBN/TLN2/PLA2G12B/AKAP1/PRR5/GLYCTK/PPP1R16A/RMND1/SURF4/UGT3A2/PDZK1/EEF1A2/SMIM24/QDPR/GSTK1/RGN/COBL/UFM1/MRPS25/FAM20C/CLDN4/SMLR1/ACAA1/TAOK3/PRKCSH/TECR/POMC/CHST13/AGPAT1/AHCY/UGT3A1/CSAD/KRT7/MLEC/SFXN4/NAB1/LYPLA2/TPRG1L/ASPH/ATP6V1F/TRAPPC6A/HM13/PCSK1N/GSTA4/TPD52L1/BCAM/GTF3C6/AGO1/SLC39A14/NFE2L2/PNPT1/BSDC1/ALDH6A1/NR2F6/EPHX2/ATP11C/IGBP1/SCP2/TSPAN3/STEAP1/TRAK2/SBNO1/MYCL/SPHK2/HMGCS2/HDHD3/RAB11FIP4/RBKS/RYK/GRB7/UBXN4/THOC5/KCNK1/DDIT3/GPR55/NPDC1/BID/DGAT1/CGN/HELZ/SPTLC3/TMEM125/SIGIRR/ZNF600/ZBED3/DHRS3/FAHD1/GALE/TCEA3/EIF3D/PLTP/EIF3G/SHTN1/TRIM17/HPN/SERPINF1/KIF1C/LAPTM4A/AKR1D1/SLC52A2/DDC/GPX2/UFC1/PHETA1/ANXA9/ZPR1/MTSS1/GMCL1/ZNF91/FGG/GABARAPL1/FILIP1L/YIPF3/ALKBH7/AGRN/KDELR2/RASSF6/HEBP1/GGT1/MAATS1/SLC35D2/DNPEP/C2orf88/ECHDC2/BMP2K/NRBF2/MAP2K6/PVR/ELOVL1/PCMTD2/DNPH1/B4GALT7/EPS8L2/ANKMY2/AHCYL1/TMEM150A/NDUFB7/SEMA4G/CAV2/MPST/TMPRSS2/ATP13A3/RNF43/TMCO1/TMEM41A/SLC27A2/PROS1/SRSF8/PTPN5/CPPED1/S1PR3/ERF/STEAP2/TMEM63A/MDH2/CD46/AMBP/TMEM106B/SNCA/SLC25A18/PGRMC2/SERPINF2/CLDN19/ZFP14/TRABD2B/ASL/MGAT5/PDCD6/AGMAT/GRTP1/DPEP1/GPRIN2/DHRS11/PTK2B/CMBL/KCNC4/CRELD1/NT5DC1/SEMA6D/BAZ1B/VDAC3/LDB2/SRSF1/AMOTL2/USP14/CLIC4/JAM3/LAGE3/ADA/FANCL/NUP50/CASP8AP2/HIRIP3/ARID1A/EFS/PIN1/PSMC2/NDUFS1/CENPJ/ZWILCH/CHD4/ECH1/PAFAH1B1/SLC25A11/CDK2AP1/STAG2/UBE2V2/LRR1/STX2
GO:0005575	CC	GO:0005575	cellular_component	326	0.363942	2.38416	1e-10	2.11247e-08	1.4397e-08	867	tags=88%, list=60%, signal=46%	AK4/F10/HNF4A/CA4/REEP6/VTN/PEPD/FGFR3/FABP1/PNPLA3/HIBCH/DPP4/TUT4/F2/AFP/HMOX1/SLC39A5/STRADB/CUBN/TLN2/PLA2G12B/AKAP1/PRR5/GLYCTK/PPP1R16A/RMND1/SURF4/UGT3A2/PDZK1/EEF1A2/SMIM24/SUSD3/QDPR/GSTK1/RGN/COBL/UFM1/MRPS25/FAM20C/CLDN4/SMLR1/ACAA1/TAOK3/PRKCSH/TECR/POMC/CHST13/AGPAT1/AHCY/UGT3A1/CSAD/KRT7/MLEC/SFXN4/NAB1/LYPLA2/TPRG1L/ASPH/ATP6V1F/TRAPPC6A/HM13/PCSK1N/GSTA4/TPD52L1/BCAM/GTF3C6/AGO1/SLC39A14/NFE2L2/COA4/PNPT1/ALDH6A1/NR2F6/EPHX2/ATP11C/IGBP1/SNHG7/SCP2/TSPAN3/STEAP1/TRAK2/SBNO1/MYCL/SPHK2/HMGCS2/RAB11FIP4/RBKS/RYK/GRB7/UBXN4/THOC5/KCNK1/DDIT3/GPR55/NPDC1/BID/DGAT1/TMEM135/CGN/HELZ/SPTLC3/TMEM125/SIGIRR/ZNF600/ZBED3/DHRS3/FAHD1/GALE/TCEA3/EIF3D/PLTP/EIF3G/SHTN1/TRIM17/HPN/SERPINF1/KIF1C/LAPTM4A/AKR1D1/SLC52A2/DDC/GPX2/UFC1/PHETA1/ANXA9/ZPR1/MTSS1/GMCL1/ZNF91/FGG/GABARAPL1/FILIP1L/YIPF3/ALKBH7/AGRN/KDELR2/TM4SF18/HEBP1/GGT1/MAATS1/SLC35D2/DNPEP/C2orf88/ECHDC2/BMP2K/NRBF2/MAP2K6/PVR/ELOVL1/PCMTD2/DNPH1/B4GALT7/EPS8L2/DNAJC22/ANKMY2/AHCYL1/TMEM150A/NDUFB7/SEMA4G/CAV2/MPST/TMPRSS2/ATP13A3/RNF43/TMCO1/TMEM41A/SLC27A2/PROS1/SRSF8/EMID1/TMEM208/PTPN5/CPPED1/S1PR3/ERF/STEAP2/TMEM63A/MDH2/CD46/AMBP/TMEM106B/SNCA/LRRC75B/SLC25A18/PGRMC2/SERPINF2/CLDN19/ZFP14/TRABD2B/ASL/CSPP1/MGAT5/PDCD6/AGMAT/ERGIC3/GRTP1/DPEP1/DHRS11/PTK2B/CMBL/KCNC4/CRELD1/SEMA6D/BAZ1B/LHFPL6/VDAC3/LDB2/SRSF1/AMOTL2/LUZP1/USP14/CLIC4/CEP78/JAM3/LAGE3/ADA/FANCL/NUP50/CASP8AP2/HIRIP3/ARID1A/EFS/PIN1/PSMC2/NDUFS1/CENPJ/ZWILCH/CHD4/ECH1/PAFAH1B1/SLC25A11/CDK2AP1/STAG2/UBE2V2/LRR1/STX2/C11orf58/HPF1/TCF7L2/PTBP2/PPP2CA/TRA2B/SMCHD1/VDAC2/DHX9/TCTEX1D2/MPHOSPH9/IPO7/TAF10/EPB41/AIDA/ORC3/ALYREF/VBP1/EIF3A/NUDT5/EIF2S1/SNRNP25/PPIL1/NDUFV2/GJC1/PHF14/APOO/ADGRL2/PCMT1/PCM1/SUZ12/TCOF1/ANAPC11/MDC1/RBM17/PSMD11/DAXX/NUP107/SUGP2/PRKAR1A/RNASEH2C/CAP1/ARPC5/LOXL2/SLC38A2/APP/STIP1/HMGN1/TPRKB/RHOA/TRAPPC4/HDGFL3
GO:0008150	BP	GO:0008150	biological_process	316	0.360232	2.3511	1e-10	2.11247e-08	1.4397e-08	867	tags=88%, list=60%, signal=46%	AK4/F10/HNF4A/CA4/REEP6/VTN/PEPD/FGFR3/FABP1/PNPLA3/HIBCH/DPP4/TUT4/F2/AFP/HMOX1/SLC39A5/STRADB/CUBN/TLN2/PLA2G12B/AKAP1/PRR5/GLYCTK/PPP1R16A/RMND1/SURF4/UGT3A2/PDZK1/EEF1A2/SMIM24/QDPR/GSTK1/RGN/COBL/UFM1/MRPS25/FAM20C/CLDN4/ACAA1/TAOK3/PRKCSH/TECR/POMC/CHST13/AGPAT1/AHCY/CSAD/KRT7/MLEC/SFXN4/NAB1/LYPLA2/TPRG1L/ASPH/ATP6V1F/TRAPPC6A/HM13/PCSK1N/GSTA4/TPD52L1/BCAM/GTF3C6/AGO1/SLC39A14/NFE2L2/COA4/PNPT1/ALDH6A1/NR2F6/EPHX2/ATP11C/IGBP1/SNHG7/SCP2/TSPAN3/STEAP1/TRAK2/SBNO1/MYCL/SPHK2/HMGCS2/RAB11FIP4/RBKS/RYK/GRB7/UBXN4/THOC5/KCNK1/DDIT3/MTURN/GPR55/NPDC1/BID/DGAT1/TMEM135/CGN/HELZ/SPTLC3/TMEM125/SIGIRR/ZNF600/ZBED3/DHRS3/FAHD1/GALE/TCEA3/EIF3D/PLTP/EIF3G/SHTN1/TRIM17/HPN/SERPINF1/KIF1C/AKR1D1/SLC52A2/DDC/GPX2/UFC1/PHETA1/ANXA9/ZPR1/MTSS1/GMCL1/ZNF91/FGG/GABARAPL1/FILIP1L/YIPF3/ALKBH7/AGRN/KDELR2/RASSF6/HEBP1/GGT1/MAATS1/SLC35D2/DNPEP/ECHDC2/BMP2K/NRBF2/MAP2K6/PVR/ELOVL1/PCMTD2/DNPH1/B4GALT7/EPS8L2/AHCYL1/TMEM150A/NDUFB7/SEMA4G/CAV2/MPST/TMPRSS2/ATP13A3/RNF43/TMCO1/SLC27A2/PROS1/SRSF8/EMID1/TMEM208/PTPN5/CPPED1/S1PR3/ERF/STEAP2/TMEM63A/MDH2/CD46/AMBP/TMEM106B/SNCA/SLC25A18/PGRMC2/SERPINF2/CLDN19/ZFP14/TRABD2B/ASL/CSPP1/MGAT5/PDCD6/AGMAT/ERGIC3/GRTP1/DPEP1/DHRS11/PTK2B/CMBL/KCNC4/CRELD1/NT5DC1/SEMA6D/BAZ1B/VDAC3/LDB2/SRSF1/AMOTL2/LUZP1/USP14/CLIC4/CEP78/JAM3/LAGE3/ADA/FANCL/NUP50/CASP8AP2/HIRIP3/ARID1A/EFS/PIN1/PSMC2/NDUFS1/CENPJ/ZWILCH/CHD4/ECH1/PAFAH1B1/SLC25A11/CDK2AP1/STAG2/UBE2V2/LRR1/STX2/C11orf58/HPF1/TCF7L2/PTBP2/PPP2CA/TRA2B/SMCHD1/VDAC2/DHX9/TCTEX1D2/IPO7/TAF10/EPB41/AIDA/ORC3/ALYREF/VBP1/EIF3A/NUDT5/EIF2S1/SNRNP25/PPIL1/NDUFV2/GJC1/PHF14/APOO/ADGRL2/PCMT1/PCM1/SUZ12/TCOF1/ANAPC11/MDC1/RBM17/PSMD11/DAXX/NUP107/SUGP2/PRKAR1A/RNASEH2C/CAP1/ARPC5/LOXL2/SLC38A2/APP/STIP1/HMGN1/TPRKB/RHOA/TRAPPC4/HDGFL3
GO:0110165	CC	GO:0110165	cellular anatomical entity	323	0.361747	2.3744	1e-10	2.11247e-08	1.4397e-08	867	tags=88%, list=60%, signal=46%	AK4/F10/HNF4A/CA4/REEP6/VTN/PEPD/FGFR3/FABP1/PNPLA3/HIBCH/DPP4/TUT4/F2/AFP/HMOX1/SLC39A5/STRADB/CUBN/TLN2/PLA2G12B/AKAP1/PRR5/GLYCTK/PPP1R16A/RMND1/SURF4/UGT3A2/PDZK1/EEF1A2/SMIM24/SUSD3/QDPR/GSTK1/RGN/COBL/UFM1/MRPS25/FAM20C/CLDN4/SMLR1/ACAA1/TAOK3/PRKCSH/TECR/POMC/CHST13/AGPAT1/AHCY/UGT3A1/CSAD/KRT7/MLEC/SFXN4/NAB1/LYPLA2/TPRG1L/ASPH/ATP6V1F/TRAPPC6A/HM13/PCSK1N/GSTA4/TPD52L1/BCAM/GTF3C6/AGO1/SLC39A14/NFE2L2/COA4/PNPT1/ALDH6A1/NR2F6/EPHX2/ATP11C/IGBP1/SNHG7/SCP2/TSPAN3/STEAP1/TRAK2/SBNO1/MYCL/SPHK2/HMGCS2/RAB11FIP4/RBKS/RYK/GRB7/UBXN4/THOC5/KCNK1/DDIT3/GPR55/NPDC1/BID/DGAT1/TMEM135/CGN/HELZ/SPTLC3/TMEM125/SIGIRR/ZNF600/ZBED3/DHRS3/FAHD1/GALE/TCEA3/EIF3D/PLTP/EIF3G/SHTN1/HPN/SERPINF1/KIF1C/LAPTM4A/AKR1D1/SLC52A2/DDC/GPX2/UFC1/PHETA1/ANXA9/ZPR1/MTSS1/GMCL1/ZNF91/FGG/GABARAPL1/FILIP1L/YIPF3/ALKBH7/AGRN/KDELR2/TM4SF18/HEBP1/GGT1/MAATS1/SLC35D2/DNPEP/C2orf88/ECHDC2/BMP2K/NRBF2/MAP2K6/PVR/ELOVL1/PCMTD2/DNPH1/B4GALT7/EPS8L2/DNAJC22/ANKMY2/AHCYL1/TMEM150A/NDUFB7/SEMA4G/CAV2/MPST/TMPRSS2/ATP13A3/RNF43/TMCO1/TMEM41A/SLC27A2/PROS1/SRSF8/EMID1/TMEM208/PTPN5/CPPED1/S1PR3/ERF/STEAP2/TMEM63A/MDH2/CD46/AMBP/TMEM106B/SNCA/LRRC75B/SLC25A18/PGRMC2/SERPINF2/CLDN19/ZFP14/TRABD2B/ASL/CSPP1/MGAT5/PDCD6/AGMAT/ERGIC3/DPEP1/DHRS11/PTK2B/CMBL/KCNC4/CRELD1/SEMA6D/BAZ1B/LHFPL6/VDAC3/LDB2/SRSF1/AMOTL2/LUZP1/USP14/CLIC4/CEP78/JAM3/LAGE3/ADA/FANCL/NUP50/CASP8AP2/HIRIP3/ARID1A/EFS/PIN1/PSMC2/NDUFS1/CENPJ/ZWILCH/CHD4/ECH1/PAFAH1B1/SLC25A11/CDK2AP1/STAG2/UBE2V2/LRR1/STX2/HPF1/TCF7L2/PTBP2/PPP2CA/TRA2B/SMCHD1/VDAC2/DHX9/TCTEX1D2/MPHOSPH9/IPO7/TAF10/EPB41/AIDA/ORC3/ALYREF/VBP1/EIF3A/NUDT5/EIF2S1/SNRNP25/PPIL1/NDUFV2/GJC1/PHF14/APOO/ADGRL2/PCMT1/PCM1/SUZ12/TCOF1/ANAPC11/MDC1/RBM17/PSMD11/DAXX/NUP107/SUGP2/PRKAR1A/RNASEH2C/CAP1/ARPC5/LOXL2/SLC38A2/APP/STIP1/HMGN1/TPRKB/RHOA/TRAPPC4/HDGFL3
GO:0009987	BP	GO:0009987	cellular process	305	0.350772	2.27856	1.17099e-10	2.11247e-08	1.4397e-08	867	tags=88%, list=60%, signal=45%	AK4/F10/HNF4A/REEP6/VTN/PEPD/FGFR3/FABP1/PNPLA3/HIBCH/DPP4/TUT4/F2/AFP/HMOX1/SLC39A5/STRADB/CUBN/TLN2/PLA2G12B/AKAP1/PRR5/GLYCTK/PPP1R16A/RMND1/SURF4/UGT3A2/PDZK1/EEF1A2/QDPR/GSTK1/RGN/COBL/UFM1/MRPS25/FAM20C/CLDN4/ACAA1/TAOK3/PRKCSH/TECR/POMC/CHST13/AGPAT1/AHCY/CSAD/KRT7/MLEC/SFXN4/NAB1/LYPLA2/TPRG1L/ASPH/ATP6V1F/TRAPPC6A/HM13/PCSK1N/GSTA4/TPD52L1/BCAM/GTF3C6/AGO1/SLC39A14/NFE2L2/COA4/PNPT1/ALDH6A1/NR2F6/EPHX2/ATP11C/IGBP1/SNHG7/SCP2/STEAP1/TRAK2/SBNO1/MYCL/SPHK2/HMGCS2/RAB11FIP4/RBKS/RYK/GRB7/UBXN4/THOC5/KCNK1/DDIT3/GPR55/BID/DGAT1/TMEM135/CGN/HELZ/SPTLC3/SIGIRR/ZNF600/ZBED3/DHRS3/FAHD1/TCEA3/EIF3D/PLTP/EIF3G/SHTN1/TRIM17/HPN/SERPINF1/KIF1C/AKR1D1/SLC52A2/DDC/GPX2/UFC1/PHETA1/ANXA9/ZPR1/MTSS1/GMCL1/ZNF91/FGG/GABARAPL1/YIPF3/ALKBH7/AGRN/KDELR2/RASSF6/HEBP1/GGT1/MAATS1/SLC35D2/DNPEP/ECHDC2/BMP2K/NRBF2/MAP2K6/PVR/ELOVL1/PCMTD2/DNPH1/B4GALT7/EPS8L2/AHCYL1/TMEM150A/NDUFB7/SEMA4G/CAV2/MPST/TMPRSS2/ATP13A3/RNF43/TMCO1/SLC27A2/PROS1/SRSF8/EMID1/TMEM208/PTPN5/CPPED1/S1PR3/ERF/STEAP2/TMEM63A/MDH2/CD46/AMBP/TMEM106B/SNCA/SLC25A18/PGRMC2/SERPINF2/CLDN19/ZFP14/TRABD2B/ASL/CSPP1/MGAT5/PDCD6/AGMAT/ERGIC3/GRTP1/DPEP1/DHRS11/PTK2B/CMBL/KCNC4/NT5DC1/SEMA6D/BAZ1B/VDAC3/LDB2/SRSF1/AMOTL2/USP14/CLIC4/CEP78/JAM3/LAGE3/ADA/FANCL/NUP50/CASP8AP2/HIRIP3/ARID1A/EFS/PIN1/PSMC2/NDUFS1/CENPJ/ZWILCH/CHD4/ECH1/PAFAH1B1/SLC25A11/CDK2AP1/STAG2/UBE2V2/LRR1/STX2/HPF1/TCF7L2/PTBP2/PPP2CA/TRA2B/SMCHD1/VDAC2/DHX9/TCTEX1D2/IPO7/TAF10/EPB41/AIDA/ORC3/ALYREF/VBP1/EIF3A/NUDT5/EIF2S1/SNRNP25/PPIL1/NDUFV2/GJC1/PHF14/APOO/ADGRL2/PCMT1/PCM1/SUZ12/TCOF1/ANAPC11/MDC1/RBM17/PSMD11/DAXX/NUP107/SUGP2/PRKAR1A/RNASEH2C/CAP1/ARPC5/LOXL2/SLC38A2/APP/STIP1/HMGN1/TPRKB/RHOA/TRAPPC4/HDGFL3
GO:0031224	CC	GO:0031224	intrinsic component of membrane	93	0.50749	2.70215	1.56015e-09	2.34542e-07	1.59847e-07	613	tags=88%, list=42%, signal=55%	F10/CA4/REEP6/FGFR3/PNPLA3/DPP4/SLC39A5/AKAP1/SURF4/UGT3A2/SMIM24/SUSD3/CLDN4/SMLR1/TECR/CHST13/AGPAT1/UGT3A1/MLEC/SFXN4/ASPH/HM13/BCAM/SLC39A14/ATP11C/TSPAN3/STEAP1/RYK/KCNK1/GPR55/NPDC1/BID/DGAT1/TMEM135/SPTLC3/TMEM125/SIGIRR/DHRS3/HPN/LAPTM4A/SLC52A2/YIPF3/AGRN/KDELR2/TM4SF18/GGT1/SLC35D2/PVR/ELOVL1/B4GALT7/DNAJC22/TMEM150A/SEMA4G/CAV2/TMPRSS2/ATP13A3/RNF43/TMCO1/TMEM41A/SLC27A2/TMEM208/PTPN5/S1PR3/STEAP2/TMEM63A/CD46/TMEM106B/SLC25A18/PGRMC2/CLDN19/TRABD2B/MGAT5/ERGIC3/DPEP1/PTK2B/KCNC4/CRELD1/SEMA6D/LHFPL6/VDAC3/CLIC4/JAM3
GO:0016021	CC	GO:0016021	integral component of membrane	90	0.498835	2.63325	3.02633e-09	3.88087e-07	2.64492e-07	613	tags=88%, list=42%, signal=54%	REEP6/FGFR3/PNPLA3/DPP4/SLC39A5/AKAP1/SURF4/UGT3A2/SMIM24/SUSD3/CLDN4/SMLR1/TECR/CHST13/AGPAT1/UGT3A1/MLEC/SFXN4/ASPH/HM13/BCAM/SLC39A14/ATP11C/TSPAN3/STEAP1/RYK/KCNK1/GPR55/NPDC1/BID/DGAT1/TMEM135/SPTLC3/TMEM125/SIGIRR/DHRS3/HPN/LAPTM4A/SLC52A2/YIPF3/AGRN/KDELR2/TM4SF18/GGT1/SLC35D2/PVR/ELOVL1/B4GALT7/DNAJC22/TMEM150A/SEMA4G/CAV2/TMPRSS2/ATP13A3/RNF43/TMCO1/TMEM41A/SLC27A2/TMEM208/PTPN5/S1PR3/STEAP2/TMEM63A/CD46/TMEM106B/SLC25A18/PGRMC2/CLDN19/TRABD2B/MGAT5/ERGIC3/PTK2B/KCNC4/CRELD1/SEMA6D/LHFPL6/VDAC3/CLIC4/JAM3
GO:0005488	MF	GO:0005488	binding	292	0.335023	2.17317	3.51054e-09	3.88087e-07	2.64492e-07	867	tags=87%, list=60%, signal=44%	AK4/F10/HNF4A/CA4/REEP6/VTN/PEPD/FGFR3/FABP1/PNPLA3/DPP4/TUT4/F2/AFP/HMOX1/STRADB/RSRP1/CUBN/TLN2/PLA2G12B/AKAP1/PRR5/GLYCTK/PPP1R16A/RMND1/SURF4/PDZK1/EEF1A2/QDPR/GSTK1/RGN/COBL/UFM1/FAM20C/CLDN4/SMLR1/ACAA1/TAOK3/PRKCSH/TECR/POMC/AGPAT1/AHCY/CSAD/KRT7/MLEC/NAB1/LYPLA2/TPRG1L/ASPH/ATP6V1F/TRAPPC6A/HM13/PCSK1N/GSTA4/TPD52L1/BCAM/GTF3C6/AGO1/NFE2L2/PNPT1/BSDC1/ALDH6A1/NR2F6/EPHX2/ATP11C/IGBP1/SCP2/STEAP1/TRAK2/MYCL/SPHK2/HDHD3/RAB11FIP4/RBKS/RYK/GRB7/UBXN4/THOC5/KCNK1/DDIT3/NPDC1/BID/DGAT1/CGN/HELZ/SPTLC3/SIGIRR/ZNF600/ZBED3/DHRS3/FAHD1/GALE/TCEA3/EIF3D/PLTP/EIF3G/SHTN1/TRIM17/HPN/SERPINF1/KIF1C/LAPTM4A/AKR1D1/SLC52A2/DDC/UFC1/PHETA1/ANXA9/ZPR1/MTSS1/GMCL1/ZNF91/FGG/GABARAPL1/YIPF3/ALKBH7/AGRN/KDELR2/RASSF6/HEBP1/GGT1/MAATS1/DNPEP/C2orf88/BMP2K/NRBF2/MAP2K6/PVR/ELOVL1/DNPH1/B4GALT7/EPS8L2/ANKMY2/AHCYL1/TMEM150A/SEMA4G/CAV2/MPST/TMPRSS2/ATP13A3/RNF43/TMEM41A/SLC27A2/PROS1/SRSF8/PTPN5/CPPED1/S1PR3/ERF/STEAP2/TMEM63A/MDH2/CD46/AMBP/TMEM106B/SNCA/SLC25A18/PGRMC2/SERPINF2/CLDN19/ZFP14/TRABD2B/ASL/MGAT5/PDCD6/AGMAT/GRTP1/DPEP1/GPRIN2/DHRS11/PTK2B/KCNC4/CRELD1/NT5DC1/SEMA6D/BAZ1B/VDAC3/LDB2/SRSF1/AMOTL2/USP14/CLIC4/JAM3/LAGE3/ADA/FANCL/NUP50/CASP8AP2/HIRIP3/ARID1A/EFS/PIN1/PSMC2/NDUFS1/CENPJ/ZWILCH/CHD4/ECH1/PAFAH1B1/SLC25A11/CDK2AP1/STAG2/UBE2V2/LRR1/STX2/HPF1/TCF7L2/PTBP2/PPP2CA/TRA2B/SMCHD1/VDAC2/DHX9/TCTEX1D2/IPO7/TAF10/EPB41/AIDA/ORC3/ALYREF/VBP1/EIF3A/NUDT5/EIF2S1/SNRNP25/PPIL1/NDUFV2/PHF14/APOO/ADGRL2/PCMT1/PCM1/SUZ12/TCOF1/ANAPC11/MDC1/RBM17/PSMD11/DAXX/NUP107/SUGP2/PRKAR1A/CAP1/ARPC5/LOXL2/SLC38A2/APP/STIP1/HMGN1/TPRKB/RHOA/TRAPPC4/HDGFL3
GO:0005622	CC	GO:0005622	intracellular	286	0.337798	2.18863	3.87227e-09	3.88087e-07	2.64492e-07	943	tags=93%, list=65%, signal=41%	AK4/F10/HNF4A/CA4/REEP6/VTN/PEPD/FGFR3/FABP1/PNPLA3/HIBCH/DPP4/TUT4/F2/AFP/HMOX1/STRADB/CUBN/TLN2/AKAP1/PRR5/GLYCTK/RMND1/SURF4/UGT3A2/EEF1A2/QDPR/GSTK1/RGN/COBL/UFM1/MRPS25/FAM20C/ACAA1/TAOK3/PRKCSH/TECR/POMC/CHST13/AGPAT1/AHCY/UGT3A1/CSAD/KRT7/MLEC/SFXN4/NAB1/LYPLA2/TPRG1L/ASPH/ATP6V1F/TRAPPC6A/HM13/PCSK1N/GSTA4/TPD52L1/GTF3C6/AGO1/SLC39A14/NFE2L2/COA4/PNPT1/ALDH6A1/NR2F6/EPHX2/ATP11C/IGBP1/SNHG7/SCP2/STEAP1/TRAK2/SBNO1/MYCL/SPHK2/HMGCS2/RAB11FIP4/RBKS/RYK/GRB7/UBXN4/THOC5/KCNK1/DDIT3/BID/DGAT1/TMEM135/CGN/HELZ/ZNF600/ZBED3/DHRS3/FAHD1/GALE/TCEA3/EIF3D/EIF3G/SHTN1/HPN/SERPINF1/KIF1C/LAPTM4A/AKR1D1/DDC/GPX2/PHETA1/ANXA9/ZPR1/MTSS1/GMCL1/ZNF91/FGG/GABARAPL1/FILIP1L/YIPF3/ALKBH7/AGRN/KDELR2/HEBP1/MAATS1/SLC35D2/DNPEP/ECHDC2/BMP2K/NRBF2/MAP2K6/PVR/ELOVL1/PCMTD2/DNPH1/B4GALT7/EPS8L2/AHCYL1/TMEM150A/NDUFB7/CAV2/MPST/RNF43/TMCO1/SLC27A2/PROS1/SRSF8/EMID1/TMEM208/PTPN5/CPPED1/ERF/STEAP2/TMEM63A/MDH2/CD46/AMBP/TMEM106B/SNCA/LRRC75B/SLC25A18/PGRMC2/SERPINF2/CLDN19/ZFP14/ASL/CSPP1/MGAT5/PDCD6/AGMAT/ERGIC3/DPEP1/PTK2B/CMBL/SEMA6D/BAZ1B/VDAC3/LDB2/SRSF1/AMOTL2/LUZP1/USP14/CLIC4/CEP78/JAM3/LAGE3/ADA/FANCL/NUP50/CASP8AP2/HIRIP3/ARID1A/EFS/PIN1/PSMC2/NDUFS1/CENPJ/ZWILCH/CHD4/ECH1/PAFAH1B1/SLC25A11/CDK2AP1/STAG2/UBE2V2/LRR1/STX2/HPF1/TCF7L2/PTBP2/PPP2CA/TRA2B/SMCHD1/VDAC2/DHX9/TCTEX1D2/MPHOSPH9/IPO7/TAF10/EPB41/AIDA/ORC3/ALYREF/VBP1/EIF3A/NUDT5/EIF2S1/SNRNP25/PPIL1/NDUFV2/PHF14/APOO/PCMT1/PCM1/SUZ12/TCOF1/ANAPC11/MDC1/RBM17/PSMD11/DAXX/NUP107/SUGP2/PRKAR1A/RNASEH2C/CAP1/ARPC5/LOXL2/APP/STIP1/HMGN1/TPRKB/RHOA/TRAPPC4/HDGFL3/HNRNPL/DEGS1/YWHAB/HSPA1A/CTNND1/RBBP7/CEP170/FXR1/BARD1/MORF4L1/AP2M1/BANF1/EID1/HNRNPU/SRP9/CBX1
GO:0043226	CC	GO:0043226	organelle	278	0.333694	2.16422	6.57901e-09	5.93427e-07	4.04436e-07	1014	tags=97%, list=70%, signal=36%	AK4/F10/HNF4A/CA4/REEP6/VTN/PEPD/FGFR3/FABP1/PNPLA3/HIBCH/DPP4/TUT4/F2/AFP/HMOX1/SLC39A5/STRADB/CUBN/TLN2/AKAP1/GLYCTK/RMND1/SURF4/UGT3A2/PDZK1/EEF1A2/QDPR/GSTK1/RGN/COBL/UFM1/MRPS25/FAM20C/ACAA1/TAOK3/PRKCSH/TECR/POMC/CHST13/AGPAT1/AHCY/UGT3A1/KRT7/MLEC/SFXN4/NAB1/LYPLA2/TPRG1L/ASPH/ATP6V1F/TRAPPC6A/HM13/PCSK1N/BCAM/GTF3C6/AGO1/NFE2L2/COA4/PNPT1/ALDH6A1/NR2F6/EPHX2/ATP11C/SNHG7/SCP2/TSPAN3/STEAP1/TRAK2/SBNO1/MYCL/SPHK2/HMGCS2/RAB11FIP4/RBKS/RYK/GRB7/UBXN4/THOC5/KCNK1/DDIT3/BID/DGAT1/TMEM135/CGN/HELZ/SPTLC3/ZNF600/DHRS3/FAHD1/TCEA3/SHTN1/HPN/SERPINF1/KIF1C/LAPTM4A/DDC/UFC1/PHETA1/ZPR1/MTSS1/GMCL1/ZNF91/FGG/GABARAPL1/FILIP1L/YIPF3/ALKBH7/AGRN/KDELR2/HEBP1/GGT1/MAATS1/SLC35D2/DNPEP/ECHDC2/BMP2K/NRBF2/MAP2K6/ELOVL1/DNPH1/B4GALT7/EPS8L2/ANKMY2/AHCYL1/TMEM150A/NDUFB7/CAV2/MPST/TMPRSS2/RNF43/TMCO1/SLC27A2/PROS1/SRSF8/EMID1/TMEM208/PTPN5/CPPED1/ERF/STEAP2/TMEM63A/MDH2/CD46/AMBP/TMEM106B/SNCA/SLC25A18/PGRMC2/SERPINF2/CLDN19/ZFP14/TRABD2B/ASL/CSPP1/MGAT5/PDCD6/AGMAT/ERGIC3/DPEP1/PTK2B/CMBL/SEMA6D/BAZ1B/VDAC3/LDB2/SRSF1/AMOTL2/LUZP1/USP14/CLIC4/CEP78/JAM3/LAGE3/ADA/FANCL/NUP50/CASP8AP2/HIRIP3/ARID1A/PIN1/PSMC2/NDUFS1/CENPJ/ZWILCH/CHD4/ECH1/PAFAH1B1/SLC25A11/CDK2AP1/STAG2/UBE2V2/STX2/HPF1/TCF7L2/PTBP2/PPP2CA/TRA2B/SMCHD1/VDAC2/DHX9/TCTEX1D2/MPHOSPH9/IPO7/TAF10/EPB41/ORC3/ALYREF/VBP1/EIF3A/NUDT5/EIF2S1/SNRNP25/PPIL1/NDUFV2/GJC1/PHF14/APOO/PCMT1/PCM1/SUZ12/TCOF1/ANAPC11/MDC1/RBM17/PSMD11/DAXX/NUP107/SUGP2/PRKAR1A/RNASEH2C/CAP1/ARPC5/LOXL2/APP/STIP1/HMGN1/TPRKB/RHOA/TRAPPC4/HDGFL3/HNRNPL/DEGS1/YWHAB/HSPA1A/CTNND1/RBBP7/CEP170/FXR1/BARD1/MORF4L1/AP2M1/BANF1/EID1/HNRNPU/SRP9/CBX1/HSPH1/IGF2BP1/PPIA/CNTLN/SUB1/IDI1/XPO1/KHDRBS1/SMARCA5/COX8A/SLTM/COPS3/SLC38A1
GO:0016020	CC	GO:0016020	membrane	181	0.3792	2.2884	9.68985e-09	7.94568e-07	5.41519e-07	660	tags=77%, list=45%, signal=48%	F10/CA4/REEP6/VTN/FGFR3/PNPLA3/DPP4/F2/HMOX1/SLC39A5/CUBN/TLN2/AKAP1/PPP1R16A/SURF4/UGT3A2/PDZK1/EEF1A2/SMIM24/SUSD3/GSTK1/COBL/MRPS25/CLDN4/SMLR1/ACAA1/TAOK3/TECR/CHST13/AGPAT1/UGT3A1/MLEC/SFXN4/TPRG1L/ASPH/ATP6V1F/TRAPPC6A/HM13/BCAM/SLC39A14/NFE2L2/PNPT1/ATP11C/SCP2/TSPAN3/STEAP1/TRAK2/SPHK2/RAB11FIP4/RYK/GRB7/UBXN4/KCNK1/GPR55/NPDC1/BID/DGAT1/TMEM135/CGN/HELZ/SPTLC3/TMEM125/SIGIRR/ZBED3/DHRS3/EIF3D/HPN/LAPTM4A/SLC52A2/FGG/GABARAPL1/FILIP1L/YIPF3/AGRN/KDELR2/TM4SF18/GGT1/SLC35D2/C2orf88/NRBF2/PVR/ELOVL1/B4GALT7/EPS8L2/DNAJC22/AHCYL1/TMEM150A/NDUFB7/SEMA4G/CAV2/TMPRSS2/ATP13A3/RNF43/TMCO1/TMEM41A/SLC27A2/PROS1/TMEM208/PTPN5/CPPED1/S1PR3/STEAP2/TMEM63A/MDH2/CD46/AMBP/TMEM106B/SNCA/SLC25A18/PGRMC2/CLDN19/TRABD2B/MGAT5/PDCD6/ERGIC3/DPEP1/PTK2B/KCNC4/CRELD1/SEMA6D/LHFPL6/VDAC3/LDB2/AMOTL2/LUZP1/USP14/CLIC4/JAM3/ADA/NUP50/EFS/PSMC2/NDUFS1/CENPJ/CHD4/ECH1/PAFAH1B1/SLC25A11/STAG2
GO:0005737	CC	GO:0005737	cytoplasm	237	0.352947	2.23732	1.65902e-08	1.24703e-06	8.49884e-07	667	tags=73%, list=46%, signal=48%	AK4/F10/HNF4A/CA4/REEP6/VTN/FGFR3/FABP1/PNPLA3/HIBCH/DPP4/TUT4/F2/AFP/HMOX1/STRADB/CUBN/TLN2/AKAP1/PRR5/GLYCTK/RMND1/SURF4/EEF1A2/QDPR/GSTK1/RGN/COBL/UFM1/MRPS25/FAM20C/ACAA1/TAOK3/PRKCSH/TECR/POMC/CHST13/AGPAT1/AHCY/UGT3A1/CSAD/KRT7/MLEC/SFXN4/LYPLA2/TPRG1L/ASPH/ATP6V1F/TRAPPC6A/HM13/PCSK1N/GSTA4/TPD52L1/AGO1/SLC39A14/NFE2L2/COA4/PNPT1/ALDH6A1/EPHX2/ATP11C/IGBP1/SCP2/STEAP1/TRAK2/SPHK2/HMGCS2/RAB11FIP4/RBKS/RYK/GRB7/UBXN4/THOC5/KCNK1/DDIT3/BID/DGAT1/TMEM135/HELZ/ZBED3/FAHD1/GALE/EIF3D/EIF3G/SHTN1/SERPINF1/KIF1C/LAPTM4A/AKR1D1/DDC/GPX2/PHETA1/ANXA9/ZPR1/MTSS1/FGG/GABARAPL1/FILIP1L/YIPF3/ALKBH7/AGRN/KDELR2/HEBP1/MAATS1/SLC35D2/DNPEP/ECHDC2/NRBF2/MAP2K6/PVR/ELOVL1/PCMTD2/DNPH1/B4GALT7/EPS8L2/AHCYL1/TMEM150A/NDUFB7/CAV2/MPST/TMCO1/SLC27A2/PROS1/SRSF8/EMID1/TMEM208/CPPED1/ERF/STEAP2/TMEM63A/MDH2/CD46/TMEM106B/SNCA/LRRC75B/SLC25A18/SERPINF2/CLDN19/ASL/CSPP1/MGAT5/PDCD6/AGMAT/ERGIC3/PTK2B/CMBL/SEMA6D/VDAC3/SRSF1/AMOTL2/USP14/CLIC4/CEP78/JAM3/LAGE3/ADA/FANCL/NUP50/CASP8AP2/EFS/PIN1/PSMC2/NDUFS1/CENPJ/ZWILCH/CHD4/ECH1/PAFAH1B1/SLC25A11/CDK2AP1/STAG2/UBE2V2/LRR1/STX2
GO:0043227	CC	GO:0043227	membrane-bounded organelle	266	0.32851	2.10748	4.97155e-08	3.44949e-06	2.35092e-06	1014	tags=97%, list=70%, signal=36%	AK4/F10/HNF4A/CA4/REEP6/VTN/PEPD/FGFR3/FABP1/PNPLA3/HIBCH/DPP4/TUT4/F2/AFP/HMOX1/SLC39A5/STRADB/CUBN/AKAP1/GLYCTK/RMND1/SURF4/UGT3A2/PDZK1/EEF1A2/QDPR/GSTK1/RGN/UFM1/MRPS25/FAM20C/ACAA1/TAOK3/PRKCSH/TECR/POMC/CHST13/AGPAT1/AHCY/UGT3A1/KRT7/MLEC/SFXN4/NAB1/LYPLA2/TPRG1L/ASPH/ATP6V1F/TRAPPC6A/HM13/PCSK1N/BCAM/GTF3C6/AGO1/NFE2L2/COA4/PNPT1/ALDH6A1/NR2F6/EPHX2/ATP11C/SNHG7/SCP2/TSPAN3/STEAP1/TRAK2/SBNO1/MYCL/SPHK2/HMGCS2/RAB11FIP4/RBKS/RYK/UBXN4/THOC5/KCNK1/DDIT3/BID/DGAT1/TMEM135/HELZ/SPTLC3/ZNF600/DHRS3/FAHD1/TCEA3/HPN/SERPINF1/KIF1C/LAPTM4A/DDC/UFC1/PHETA1/ZPR1/MTSS1/GMCL1/ZNF91/FGG/GABARAPL1/FILIP1L/YIPF3/ALKBH7/AGRN/KDELR2/HEBP1/GGT1/MAATS1/SLC35D2/DNPEP/ECHDC2/BMP2K/NRBF2/MAP2K6/ELOVL1/DNPH1/B4GALT7/EPS8L2/AHCYL1/TMEM150A/NDUFB7/CAV2/MPST/TMPRSS2/RNF43/TMCO1/SLC27A2/PROS1/SRSF8/EMID1/TMEM208/PTPN5/CPPED1/ERF/STEAP2/TMEM63A/MDH2/CD46/AMBP/TMEM106B/SNCA/SLC25A18/PGRMC2/SERPINF2/CLDN19/ZFP14/TRABD2B/ASL/MGAT5/PDCD6/AGMAT/ERGIC3/DPEP1/PTK2B/CMBL/SEMA6D/BAZ1B/VDAC3/LDB2/SRSF1/AMOTL2/LUZP1/USP14/CLIC4/JAM3/LAGE3/ADA/FANCL/NUP50/CASP8AP2/HIRIP3/ARID1A/PIN1/PSMC2/NDUFS1/CENPJ/CHD4/ECH1/PAFAH1B1/SLC25A11/CDK2AP1/STAG2/UBE2V2/STX2/HPF1/TCF7L2/PTBP2/PPP2CA/TRA2B/SMCHD1/VDAC2/DHX9/MPHOSPH9/IPO7/TAF10/EPB41/ORC3/ALYREF/VBP1/EIF3A/NUDT5/EIF2S1/SNRNP25/PPIL1/NDUFV2/GJC1/PHF14/APOO/PCMT1/PCM1/SUZ12/TCOF1/ANAPC11/MDC1/RBM17/PSMD11/DAXX/NUP107/SUGP2/RNASEH2C/CAP1/ARPC5/LOXL2/APP/STIP1/HMGN1/TPRKB/RHOA/TRAPPC4/HDGFL3/HNRNPL/DEGS1/YWHAB/HSPA1A/CTNND1/RBBP7/FXR1/BARD1/MORF4L1/AP2M1/BANF1/EID1/HNRNPU/SRP9/CBX1/HSPH1/IGF2BP1/PPIA/CNTLN/SUB1/IDI1/XPO1/KHDRBS1/SMARCA5/COX8A/SLTM/COPS3/SLC38A1
GO:0043229	CC	GO:0043229	intracellular organelle	259	0.329628	2.11085	6.9959e-08	4.50736e-06	3.07188e-06	1009	tags=97%, list=69%, signal=36%	AK4/F10/HNF4A/CA4/REEP6/VTN/PEPD/FGFR3/FABP1/PNPLA3/HIBCH/DPP4/TUT4/F2/AFP/HMOX1/STRADB/CUBN/TLN2/AKAP1/GLYCTK/RMND1/SURF4/UGT3A2/EEF1A2/GSTK1/RGN/COBL/UFM1/MRPS25/FAM20C/ACAA1/TAOK3/PRKCSH/TECR/POMC/CHST13/AGPAT1/AHCY/UGT3A1/KRT7/MLEC/SFXN4/NAB1/LYPLA2/TPRG1L/ASPH/ATP6V1F/TRAPPC6A/HM13/PCSK1N/GTF3C6/AGO1/NFE2L2/COA4/PNPT1/ALDH6A1/NR2F6/EPHX2/ATP11C/SNHG7/SCP2/STEAP1/TRAK2/SBNO1/MYCL/SPHK2/HMGCS2/RAB11FIP4/RBKS/RYK/GRB7/UBXN4/THOC5/KCNK1/DDIT3/BID/DGAT1/TMEM135/CGN/HELZ/ZNF600/DHRS3/FAHD1/TCEA3/SHTN1/HPN/SERPINF1/KIF1C/LAPTM4A/DDC/PHETA1/ZPR1/MTSS1/GMCL1/ZNF91/FGG/GABARAPL1/FILIP1L/YIPF3/ALKBH7/AGRN/KDELR2/MAATS1/SLC35D2/DNPEP/ECHDC2/BMP2K/NRBF2/MAP2K6/ELOVL1/DNPH1/B4GALT7/TMEM150A/NDUFB7/CAV2/MPST/RNF43/TMCO1/SLC27A2/PROS1/SRSF8/EMID1/TMEM208/PTPN5/CPPED1/ERF/STEAP2/TMEM63A/MDH2/CD46/AMBP/TMEM106B/SNCA/SLC25A18/PGRMC2/SERPINF2/CLDN19/ZFP14/CSPP1/MGAT5/PDCD6/AGMAT/ERGIC3/DPEP1/PTK2B/SEMA6D/BAZ1B/VDAC3/LDB2/SRSF1/AMOTL2/LUZP1/USP14/CLIC4/CEP78/JAM3/LAGE3/ADA/FANCL/NUP50/CASP8AP2/HIRIP3/ARID1A/PIN1/PSMC2/NDUFS1/CENPJ/ZWILCH/CHD4/ECH1/PAFAH1B1/SLC25A11/CDK2AP1/STAG2/UBE2V2/STX2/HPF1/TCF7L2/PTBP2/PPP2CA/TRA2B/SMCHD1/VDAC2/DHX9/TCTEX1D2/MPHOSPH9/IPO7/TAF10/EPB41/ORC3/ALYREF/VBP1/EIF3A/NUDT5/EIF2S1/SNRNP25/PPIL1/NDUFV2/PHF14/APOO/PCM1/SUZ12/TCOF1/ANAPC11/MDC1/RBM17/PSMD11/DAXX/NUP107/SUGP2/PRKAR1A/RNASEH2C/CAP1/ARPC5/LOXL2/APP/STIP1/HMGN1/TPRKB/RHOA/TRAPPC4/HDGFL3/HNRNPL/DEGS1/YWHAB/HSPA1A/CTNND1/RBBP7/CEP170/FXR1/BARD1/MORF4L1/AP2M1/BANF1/EID1/HNRNPU/SRP9/CBX1/HSPH1/IGF2BP1/PPIA/CNTLN/SUB1/IDI1/XPO1/KHDRBS1/SMARCA5/COX8A/SLTM/COPS3
GO:0005515	MF	GO:0005515	protein binding	255	0.317389	2.0242	2.32797e-07	1.30619e-05	8.90203e-06	943	tags=92%, list=65%, signal=39%	AK4/F10/HNF4A/CA4/REEP6/VTN/PEPD/FGFR3/FABP1/DPP4/TUT4/F2/AFP/HMOX1/STRADB/RSRP1/CUBN/TLN2/AKAP1/PRR5/GLYCTK/PPP1R16A/RMND1/SURF4/PDZK1/EEF1A2/QDPR/GSTK1/COBL/UFM1/FAM20C/CLDN4/SMLR1/ACAA1/TAOK3/PRKCSH/TECR/POMC/AGPAT1/AHCY/KRT7/MLEC/NAB1/LYPLA2/TPRG1L/ASPH/ATP6V1F/TRAPPC6A/HM13/PCSK1N/GSTA4/TPD52L1/BCAM/GTF3C6/AGO1/NFE2L2/PNPT1/BSDC1/NR2F6/EPHX2/ATP11C/IGBP1/SCP2/TRAK2/MYCL/SPHK2/HDHD3/RAB11FIP4/RBKS/RYK/GRB7/UBXN4/THOC5/KCNK1/DDIT3/NPDC1/BID/DGAT1/CGN/HELZ/SPTLC3/SIGIRR/GALE/EIF3D/EIF3G/SHTN1/TRIM17/HPN/SERPINF1/KIF1C/LAPTM4A/SLC52A2/DDC/UFC1/PHETA1/ANXA9/ZPR1/MTSS1/GMCL1/FGG/GABARAPL1/YIPF3/AGRN/RASSF6/GGT1/MAATS1/DNPEP/C2orf88/NRBF2/MAP2K6/PVR/ELOVL1/DNPH1/B4GALT7/EPS8L2/ANKMY2/AHCYL1/TMEM150A/SEMA4G/CAV2/MPST/TMPRSS2/RNF43/TMEM41A/SLC27A2/SRSF8/PTPN5/S1PR3/MDH2/CD46/AMBP/TMEM106B/SNCA/SLC25A18/PGRMC2/SERPINF2/CLDN19/TRABD2B/ASL/PDCD6/GRTP1/DPEP1/GPRIN2/PTK2B/KCNC4/SEMA6D/BAZ1B/VDAC3/LDB2/SRSF1/AMOTL2/USP14/CLIC4/JAM3/LAGE3/ADA/FANCL/NUP50/CASP8AP2/HIRIP3/ARID1A/EFS/PIN1/PSMC2/NDUFS1/CENPJ/ZWILCH/CHD4/ECH1/PAFAH1B1/CDK2AP1/STAG2/UBE2V2/LRR1/STX2/HPF1/TCF7L2/PPP2CA/TRA2B/SMCHD1/VDAC2/DHX9/TCTEX1D2/IPO7/TAF10/EPB41/AIDA/ORC3/ALYREF/VBP1/EIF3A/NUDT5/EIF2S1/SNRNP25/PPIL1/NDUFV2/PHF14/APOO/PCMT1/PCM1/SUZ12/TCOF1/ANAPC11/MDC1/RBM17/PSMD11/DAXX/NUP107/PRKAR1A/CAP1/ARPC5/LOXL2/SLC38A2/APP/STIP1/TPRKB/RHOA/TRAPPC4/HDGFL3/HNRNPL/YWHAB/HSPA1A/CTNND1/RBBP7/CEP170/FXR1/BARD1/MORF4L1/AP2M1/BANF1/EID1/HNRNPU/SRP9/CBX1
GO:0003824	MF	GO:0003824	catalytic activity	117	0.423299	2.37247	2.33438e-07	1.30619e-05	8.90203e-06	652	tags=81%, list=45%, signal=49%	AK4/F10/CA4/PEPD/FGFR3/PNPLA3/HIBCH/DPP4/TUT4/F2/HMOX1/STRADB/PLA2G12B/GLYCTK/UGT3A2/EEF1A2/QDPR/GSTK1/RGN/FAM20C/ACAA1/TAOK3/TECR/CHST13/AGPAT1/AHCY/UGT3A1/CSAD/LYPLA2/ASPH/ATP6V1F/HM13/GSTA4/PNPT1/ALDH6A1/EPHX2/SCP2/STEAP1/SPHK2/HMGCS2/HDHD3/RBKS/DGAT1/CGN/HELZ/SPTLC3/DHRS3/FAHD1/GALE/TRIM17/HPN/KIF1C/AKR1D1/DDC/GPX2/UFC1/ALKBH7/GGT1/DNPEP/ECHDC2/BMP2K/MAP2K6/ELOVL1/PCMTD2/DNPH1/B4GALT7/NDUFB7/MPST/TMPRSS2/ATP13A3/RNF43/SLC27A2/PTPN5/CPPED1/STEAP2/MDH2/SNCA/TRABD2B/ASL/MGAT5/AGMAT/DPEP1/DHRS11/PTK2B/CMBL/NT5DC1/BAZ1B/USP14/ADA/FANCL/PIN1/PSMC2/NDUFS1/CHD4/ECH1
GO:0065007	BP	GO:0065007	biological regulation	226	0.330168	2.08162	2.46178e-07	1.30619e-05	8.90203e-06	1020	tags=98%, list=70%, signal=35%	AK4/F10/HNF4A/REEP6/VTN/FGFR3/FABP1/PNPLA3/DPP4/TUT4/F2/AFP/HMOX1/SLC39A5/STRADB/CUBN/PLA2G12B/AKAP1/PRR5/PPP1R16A/RMND1/SURF4/PDZK1/EEF1A2/RGN/COBL/UFM1/FAM20C/CLDN4/ACAA1/TAOK3/PRKCSH/POMC/AGPAT1/NAB1/TPRG1L/ASPH/ATP6V1F/TRAPPC6A/PCSK1N/TPD52L1/BCAM/AGO1/SLC39A14/NFE2L2/PNPT1/NR2F6/EPHX2/ATP11C/IGBP1/SCP2/STEAP1/TRAK2/SBNO1/MYCL/SPHK2/HMGCS2/RAB11FIP4/RYK/GRB7/THOC5/KCNK1/DDIT3/GPR55/NPDC1/BID/DGAT1/TMEM135/CGN/HELZ/SIGIRR/ZNF600/ZBED3/DHRS3/TCEA3/EIF3D/PLTP/SHTN1/TRIM17/HPN/SERPINF1/AKR1D1/DDC/ZPR1/MTSS1/ZNF91/FGG/ALKBH7/AGRN/KDELR2/RASSF6/HEBP1/GGT1/BMP2K/NRBF2/MAP2K6/PVR/ELOVL1/DNPH1/B4GALT7/EPS8L2/AHCYL1/TMEM150A/SEMA4G/CAV2/TMPRSS2/ATP13A3/RNF43/TMCO1/PROS1/SRSF8/EMID1/S1PR3/ERF/STEAP2/CD46/AMBP/TMEM106B/SNCA/PGRMC2/SERPINF2/CLDN19/ZFP14/TRABD2B/CSPP1/MGAT5/PDCD6/GRTP1/DPEP1/DHRS11/PTK2B/KCNC4/SEMA6D/BAZ1B/VDAC3/LDB2/SRSF1/AMOTL2/USP14/CLIC4/CEP78/JAM3/LAGE3/ADA/FANCL/NUP50/CASP8AP2/ARID1A/EFS/PIN1/PSMC2/NDUFS1/CENPJ/ZWILCH/CHD4/PAFAH1B1/CDK2AP1/STAG2/UBE2V2/STX2/HPF1/TCF7L2/PTBP2/PPP2CA/TRA2B/SMCHD1/VDAC2/DHX9/TCTEX1D2/IPO7/TAF10/EPB41/AIDA/ALYREF/EIF3A/EIF2S1/GJC1/PHF14/ADGRL2/PCM1/SUZ12/TCOF1/ANAPC11/MDC1/RBM17/PSMD11/DAXX/NUP107/PRKAR1A/CAP1/ARPC5/LOXL2/APP/HMGN1/RHOA/HDGFL3/HNRNPL/YWHAB/HSPA1A/CTNND1/RBBP7/FXR1/BARD1/MORF4L1/AP2M1/BANF1/EID1/HNRNPU/SRP9/CBX1/HSPH1/IGF2BP1/PPIA/SUB1/IDI1/XPO1/KHDRBS1/SMARCA5/SLTM/COPS3/SLC38A1/SUMO2
GO:0008152	BP	GO:0008152	metabolic process	232	0.323324	2.04323	7.14456e-07	3.58022e-05	2.44001e-05	1009	tags=97%, list=69%, signal=35%	AK4/F10/HNF4A/VTN/PEPD/FGFR3/FABP1/PNPLA3/HIBCH/DPP4/TUT4/F2/AFP/HMOX1/SLC39A5/STRADB/CUBN/PLA2G12B/PRR5/GLYCTK/PPP1R16A/RMND1/EEF1A2/QDPR/GSTK1/RGN/UFM1/MRPS25/FAM20C/ACAA1/TAOK3/PRKCSH/TECR/POMC/CHST13/AGPAT1/AHCY/CSAD/MLEC/NAB1/LYPLA2/ASPH/HM13/PCSK1N/GSTA4/TPD52L1/GTF3C6/AGO1/NFE2L2/PNPT1/ALDH6A1/NR2F6/EPHX2/IGBP1/SNHG7/SCP2/STEAP1/TRAK2/SBNO1/MYCL/SPHK2/HMGCS2/RBKS/RYK/GRB7/UBXN4/THOC5/DDIT3/GPR55/BID/DGAT1/HELZ/SPTLC3/SIGIRR/ZNF600/ZBED3/DHRS3/FAHD1/GALE/TCEA3/EIF3D/PLTP/EIF3G/TRIM17/HPN/SERPINF1/AKR1D1/SLC52A2/DDC/GPX2/UFC1/PHETA1/ZPR1/ZNF91/FGG/GABARAPL1/ALKBH7/AGRN/GGT1/SLC35D2/DNPEP/ECHDC2/BMP2K/NRBF2/MAP2K6/ELOVL1/PCMTD2/DNPH1/B4GALT7/AHCYL1/TMEM150A/NDUFB7/CAV2/MPST/TMPRSS2/RNF43/SLC27A2/PROS1/SRSF8/TMEM208/PTPN5/CPPED1/S1PR3/ERF/STEAP2/MDH2/CD46/AMBP/SNCA/SLC25A18/SERPINF2/ZFP14/TRABD2B/ASL/MGAT5/PDCD6/AGMAT/DPEP1/DHRS11/PTK2B/CMBL/NT5DC1/BAZ1B/LDB2/SRSF1/USP14/LAGE3/ADA/FANCL/NUP50/CASP8AP2/ARID1A/PIN1/PSMC2/NDUFS1/CENPJ/CHD4/ECH1/PAFAH1B1/SLC25A11/CDK2AP1/STAG2/UBE2V2/LRR1/HPF1/TCF7L2/PTBP2/PPP2CA/TRA2B/SMCHD1/DHX9/IPO7/TAF10/AIDA/ORC3/ALYREF/EIF3A/NUDT5/EIF2S1/SNRNP25/PPIL1/NDUFV2/PHF14/PCMT1/SUZ12/TCOF1/ANAPC11/MDC1/RBM17/PSMD11/DAXX/NUP107/SUGP2/PRKAR1A/RNASEH2C/LOXL2/APP/HMGN1/TPRKB/RHOA/HNRNPL/DEGS1/YWHAB/HSPA1A/RBBP7/FXR1/BARD1/MORF4L1/AP2M1/BANF1/EID1/HNRNPU/SRP9/CBX1/HSPH1/IGF2BP1/PPIA/SUB1/IDI1/XPO1/KHDRBS1/SMARCA5/COX8A/SLTM/COPS3
GO:0043231	CC	GO:0043231	intracellular membrane-bounded organelle	234	0.318315	2.00555	2.30115e-06	0.000105778	7.20908e-05	1009	tags=97%, list=69%, signal=35%	AK4/F10/HNF4A/CA4/REEP6/VTN/PEPD/FGFR3/FABP1/HIBCH/DPP4/TUT4/F2/AFP/HMOX1/STRADB/CUBN/AKAP1/GLYCTK/RMND1/SURF4/UGT3A2/EEF1A2/GSTK1/RGN/UFM1/MRPS25/FAM20C/ACAA1/TAOK3/PRKCSH/TECR/CHST13/AGPAT1/AHCY/UGT3A1/KRT7/MLEC/SFXN4/NAB1/LYPLA2/ASPH/ATP6V1F/TRAPPC6A/HM13/PCSK1N/GTF3C6/AGO1/NFE2L2/COA4/PNPT1/ALDH6A1/NR2F6/EPHX2/ATP11C/SNHG7/SCP2/TRAK2/SBNO1/MYCL/SPHK2/HMGCS2/RBKS/RYK/UBXN4/THOC5/KCNK1/DDIT3/BID/TMEM135/HELZ/ZNF600/FAHD1/TCEA3/HPN/KIF1C/LAPTM4A/PHETA1/ZPR1/GMCL1/ZNF91/FGG/GABARAPL1/FILIP1L/YIPF3/ALKBH7/AGRN/KDELR2/MAATS1/SLC35D2/DNPEP/ECHDC2/BMP2K/NRBF2/MAP2K6/ELOVL1/DNPH1/B4GALT7/TMEM150A/NDUFB7/CAV2/MPST/RNF43/TMCO1/SLC27A2/PROS1/SRSF8/EMID1/TMEM208/PTPN5/CPPED1/ERF/STEAP2/TMEM63A/MDH2/AMBP/TMEM106B/SNCA/SLC25A18/PGRMC2/CLDN19/ZFP14/MGAT5/PDCD6/AGMAT/ERGIC3/DPEP1/PTK2B/SEMA6D/BAZ1B/VDAC3/LDB2/SRSF1/LUZP1/CLIC4/JAM3/LAGE3/ADA/FANCL/NUP50/CASP8AP2/HIRIP3/ARID1A/PIN1/PSMC2/NDUFS1/CENPJ/CHD4/ECH1/PAFAH1B1/SLC25A11/CDK2AP1/STAG2/UBE2V2/STX2/HPF1/TCF7L2/PTBP2/PPP2CA/TRA2B/SMCHD1/VDAC2/DHX9/MPHOSPH9/IPO7/TAF10/EPB41/ORC3/ALYREF/VBP1/EIF3A/NUDT5/EIF2S1/SNRNP25/PPIL1/NDUFV2/PHF14/APOO/PCM1/SUZ12/TCOF1/ANAPC11/MDC1/RBM17/PSMD11/DAXX/NUP107/SUGP2/RNASEH2C/CAP1/ARPC5/LOXL2/APP/STIP1/HMGN1/TPRKB/RHOA/TRAPPC4/HDGFL3/HNRNPL/DEGS1/YWHAB/HSPA1A/CTNND1/RBBP7/FXR1/BARD1/MORF4L1/AP2M1/BANF1/EID1/HNRNPU/SRP9/CBX1/HSPH1/IGF2BP1/PPIA/CNTLN/SUB1/IDI1/XPO1/KHDRBS1/SMARCA5/COX8A/SLTM/COPS3
GO:0071704	BP	GO:0071704	organic substance metabolic process	220	0.318228	1.99983	2.34542e-06	0.000105778	7.20908e-05	1009	tags=97%, list=69%, signal=35%	AK4/F10/HNF4A/VTN/PEPD/FGFR3/FABP1/PNPLA3/HIBCH/DPP4/TUT4/F2/AFP/HMOX1/SLC39A5/STRADB/CUBN/PLA2G12B/PRR5/GLYCTK/PPP1R16A/RMND1/EEF1A2/QDPR/GSTK1/RGN/UFM1/MRPS25/FAM20C/ACAA1/TAOK3/PRKCSH/TECR/POMC/CHST13/AGPAT1/AHCY/CSAD/MLEC/NAB1/LYPLA2/ASPH/HM13/PCSK1N/GSTA4/TPD52L1/GTF3C6/AGO1/NFE2L2/PNPT1/ALDH6A1/NR2F6/EPHX2/IGBP1/SNHG7/SCP2/TRAK2/SBNO1/MYCL/SPHK2/HMGCS2/RBKS/RYK/GRB7/UBXN4/THOC5/DDIT3/GPR55/BID/DGAT1/HELZ/SPTLC3/SIGIRR/ZNF600/ZBED3/DHRS3/GALE/TCEA3/EIF3D/PLTP/EIF3G/TRIM17/HPN/SERPINF1/AKR1D1/SLC52A2/DDC/UFC1/PHETA1/ZPR1/ZNF91/FGG/ALKBH7/AGRN/GGT1/SLC35D2/DNPEP/ECHDC2/BMP2K/NRBF2/MAP2K6/ELOVL1/PCMTD2/DNPH1/B4GALT7/AHCYL1/TMEM150A/CAV2/MPST/TMPRSS2/RNF43/SLC27A2/PROS1/SRSF8/TMEM208/PTPN5/CPPED1/S1PR3/ERF/MDH2/CD46/AMBP/SNCA/SERPINF2/ZFP14/TRABD2B/ASL/MGAT5/PDCD6/AGMAT/DPEP1/DHRS11/PTK2B/BAZ1B/LDB2/SRSF1/USP14/LAGE3/ADA/FANCL/NUP50/CASP8AP2/ARID1A/PIN1/PSMC2/CENPJ/CHD4/ECH1/PAFAH1B1/SLC25A11/CDK2AP1/STAG2/UBE2V2/LRR1/HPF1/TCF7L2/PTBP2/PPP2CA/TRA2B/SMCHD1/DHX9/IPO7/TAF10/AIDA/ORC3/ALYREF/EIF3A/NUDT5/EIF2S1/SNRNP25/PPIL1/PHF14/PCMT1/SUZ12/TCOF1/ANAPC11/MDC1/RBM17/PSMD11/DAXX/NUP107/SUGP2/PRKAR1A/RNASEH2C/LOXL2/APP/HMGN1/TPRKB/RHOA/HNRNPL/DEGS1/YWHAB/HSPA1A/RBBP7/FXR1/BARD1/MORF4L1/AP2M1/BANF1/EID1/HNRNPU/SRP9/CBX1/HSPH1/IGF2BP1/PPIA/SUB1/IDI1/XPO1/KHDRBS1/SMARCA5/SLTM/COPS3
GO:0044237	BP	GO:0044237	cellular metabolic process	220	0.317607	1.99593	2.54251e-06	0.000109207	7.44273e-05	1009	tags=97%, list=69%, signal=35%	AK4/HNF4A/VTN/PEPD/FGFR3/FABP1/PNPLA3/HIBCH/TUT4/F2/AFP/HMOX1/SLC39A5/STRADB/CUBN/PLA2G12B/PRR5/GLYCTK/PPP1R16A/RMND1/EEF1A2/QDPR/GSTK1/RGN/UFM1/MRPS25/FAM20C/ACAA1/TAOK3/PRKCSH/TECR/POMC/CHST13/AGPAT1/AHCY/CSAD/NAB1/LYPLA2/ASPH/HM13/PCSK1N/GSTA4/TPD52L1/GTF3C6/AGO1/NFE2L2/PNPT1/ALDH6A1/NR2F6/EPHX2/IGBP1/SNHG7/SCP2/TRAK2/SBNO1/MYCL/SPHK2/HMGCS2/RBKS/RYK/GRB7/UBXN4/THOC5/DDIT3/GPR55/BID/DGAT1/SPTLC3/SIGIRR/ZNF600/ZBED3/DHRS3/FAHD1/TCEA3/EIF3D/PLTP/EIF3G/TRIM17/HPN/SERPINF1/AKR1D1/SLC52A2/DDC/GPX2/UFC1/PHETA1/ZPR1/ZNF91/FGG/GABARAPL1/ALKBH7/AGRN/GGT1/SLC35D2/DNPEP/ECHDC2/BMP2K/NRBF2/MAP2K6/ELOVL1/PCMTD2/DNPH1/B4GALT7/AHCYL1/TMEM150A/NDUFB7/CAV2/MPST/RNF43/SLC27A2/PROS1/SRSF8/TMEM208/PTPN5/CPPED1/ERF/MDH2/AMBP/SNCA/SLC25A18/SERPINF2/ZFP14/TRABD2B/ASL/MGAT5/PDCD6/AGMAT/DPEP1/DHRS11/PTK2B/CMBL/NT5DC1/BAZ1B/LDB2/SRSF1/USP14/LAGE3/ADA/FANCL/NUP50/CASP8AP2/ARID1A/PIN1/PSMC2/NDUFS1/CENPJ/CHD4/ECH1/PAFAH1B1/CDK2AP1/STAG2/UBE2V2/LRR1/HPF1/TCF7L2/PTBP2/PPP2CA/TRA2B/SMCHD1/DHX9/IPO7/TAF10/AIDA/ORC3/ALYREF/EIF3A/NUDT5/EIF2S1/SNRNP25/PPIL1/NDUFV2/PHF14/PCMT1/SUZ12/TCOF1/ANAPC11/MDC1/RBM17/PSMD11/DAXX/NUP107/SUGP2/PRKAR1A/RNASEH2C/LOXL2/APP/HMGN1/TPRKB/RHOA/HNRNPL/DEGS1/YWHAB/HSPA1A/RBBP7/FXR1/BARD1/MORF4L1/AP2M1/BANF1/EID1/HNRNPU/SRP9/CBX1/IGF2BP1/PPIA/SUB1/IDI1/XPO1/KHDRBS1/SMARCA5/COX8A/SLTM/COPS3
GO:0071944	CC	GO:0071944	cell periphery	97	0.419608	2.25225	2.97866e-06	0.000122125	8.32314e-05	667	tags=84%, list=46%, signal=48%	F10/CA4/VTN/FGFR3/FABP1/DPP4/F2/HMOX1/SLC39A5/CUBN/TLN2/PPP1R16A/SURF4/PDZK1/SUSD3/COBL/CLDN4/TAOK3/MLEC/ASPH/HM13/BCAM/SLC39A14/NFE2L2/ATP11C/TSPAN3/STEAP1/TRAK2/RAB11FIP4/RYK/GRB7/KCNK1/GPR55/NPDC1/DGAT1/CGN/SIGIRR/DHRS3/HPN/SLC52A2/FGG/GABARAPL1/YIPF3/AGRN/GGT1/C2orf88/PVR/EPS8L2/AHCYL1/TMEM150A/SEMA4G/CAV2/TMPRSS2/RNF43/SLC27A2/PROS1/CPPED1/S1PR3/STEAP2/TMEM63A/CD46/AMBP/SNCA/CLDN19/TRABD2B/DPEP1/PTK2B/KCNC4/SEMA6D/LDB2/AMOTL2/USP14/CLIC4/JAM3/ADA/EFS/NDUFS1/CENPJ/PAFAH1B1/SLC25A11/STX2
GO:0005886	CC	GO:0005886	plasma membrane	95	0.414548	2.21131	6.92769e-06	0.000271686	0.000185161	667	tags=83%, list=46%, signal=48%	F10/CA4/VTN/FGFR3/DPP4/F2/HMOX1/SLC39A5/CUBN/TLN2/PPP1R16A/SURF4/PDZK1/SUSD3/COBL/CLDN4/TAOK3/MLEC/ASPH/HM13/BCAM/SLC39A14/NFE2L2/ATP11C/TSPAN3/STEAP1/TRAK2/RAB11FIP4/RYK/GRB7/KCNK1/GPR55/NPDC1/DGAT1/CGN/SIGIRR/DHRS3/HPN/SLC52A2/FGG/GABARAPL1/YIPF3/AGRN/GGT1/C2orf88/PVR/EPS8L2/AHCYL1/TMEM150A/SEMA4G/CAV2/TMPRSS2/RNF43/SLC27A2/PROS1/CPPED1/S1PR3/STEAP2/TMEM63A/CD46/AMBP/SNCA/CLDN19/TRABD2B/DPEP1/PTK2B/KCNC4/SEMA6D/LDB2/AMOTL2/USP14/CLIC4/JAM3/ADA/EFS/NDUFS1/CENPJ/SLC25A11/STX2
GO:0044238	BP	GO:0044238	primary metabolic process	211	0.315858	1.95828	7.67837e-06	0.000288579	0.000196674	943	tags=92%, list=65%, signal=38%	AK4/F10/HNF4A/VTN/PEPD/FGFR3/FABP1/PNPLA3/HIBCH/DPP4/TUT4/F2/AFP/HMOX1/SLC39A5/STRADB/CUBN/PLA2G12B/PRR5/GLYCTK/PPP1R16A/RMND1/EEF1A2/QDPR/RGN/UFM1/MRPS25/FAM20C/ACAA1/TAOK3/PRKCSH/TECR/POMC/CHST13/AGPAT1/AHCY/CSAD/MLEC/NAB1/LYPLA2/ASPH/HM13/PCSK1N/TPD52L1/GTF3C6/AGO1/NFE2L2/PNPT1/ALDH6A1/NR2F6/EPHX2/IGBP1/SNHG7/SCP2/TRAK2/SBNO1/MYCL/SPHK2/HMGCS2/RBKS/RYK/GRB7/UBXN4/THOC5/DDIT3/GPR55/BID/DGAT1/SPTLC3/SIGIRR/ZNF600/ZBED3/DHRS3/FAHD1/GALE/TCEA3/EIF3D/PLTP/EIF3G/TRIM17/HPN/SERPINF1/AKR1D1/DDC/UFC1/ZPR1/ZNF91/FGG/ALKBH7/AGRN/GGT1/DNPEP/ECHDC2/BMP2K/NRBF2/MAP2K6/ELOVL1/PCMTD2/DNPH1/B4GALT7/AHCYL1/TMEM150A/CAV2/MPST/TMPRSS2/RNF43/SLC27A2/PROS1/SRSF8/TMEM208/PTPN5/CPPED1/ERF/MDH2/AMBP/SNCA/SERPINF2/ZFP14/TRABD2B/ASL/MGAT5/PDCD6/AGMAT/DPEP1/DHRS11/PTK2B/BAZ1B/LDB2/SRSF1/USP14/LAGE3/ADA/FANCL/NUP50/CASP8AP2/ARID1A/PIN1/PSMC2/CENPJ/CHD4/ECH1/PAFAH1B1/SLC25A11/CDK2AP1/UBE2V2/LRR1/HPF1/TCF7L2/PTBP2/PPP2CA/TRA2B/SMCHD1/DHX9/IPO7/TAF10/AIDA/ORC3/ALYREF/EIF3A/NUDT5/EIF2S1/SNRNP25/PPIL1/PHF14/PCMT1/SUZ12/TCOF1/ANAPC11/MDC1/RBM17/PSMD11/DAXX/NUP107/SUGP2/PRKAR1A/RNASEH2C/LOXL2/APP/HMGN1/TPRKB/RHOA/HNRNPL/DEGS1/YWHAB/HSPA1A/RBBP7/FXR1/BARD1/MORF4L1/AP2M1/BANF1/EID1/HNRNPU/SRP9/CBX1
GO:0032501	BP	GO:0032501	multicellular organismal process	136	0.358006	2.05906	8.41599e-06	0.000303649	0.000206945	867	tags=92%, list=60%, signal=41%	AK4/F10/HNF4A/REEP6/VTN/FGFR3/FABP1/DPP4/TUT4/F2/AFP/HMOX1/SLC39A5/STRADB/CUBN/AKAP1/QDPR/RGN/COBL/UFM1/FAM20C/CLDN4/POMC/AGPAT1/KRT7/NAB1/LYPLA2/ASPH/HM13/PCSK1N/AGO1/NFE2L2/PNPT1/NR2F6/EPHX2/ATP11C/TRAK2/MYCL/SPHK2/RAB11FIP4/RYK/GRB7/THOC5/KCNK1/DDIT3/MTURN/GPR55/DGAT1/SIGIRR/DHRS3/PLTP/SHTN1/HPN/SERPINF1/AKR1D1/DDC/UFC1/ZPR1/MTSS1/GMCL1/FGG/AGRN/GGT1/BMP2K/MAP2K6/ELOVL1/EPS8L2/AHCYL1/SEMA4G/CAV2/MPST/RNF43/PROS1/S1PR3/CD46/AMBP/TMEM106B/SNCA/SERPINF2/CLDN19/ZFP14/PDCD6/PTK2B/CRELD1/SEMA6D/VDAC3/LDB2/AMOTL2/LUZP1/CLIC4/JAM3/ADA/FANCL/ARID1A/PIN1/PSMC2/PAFAH1B1/STX2/TCF7L2/PTBP2/PPP2CA/TRA2B/SMCHD1/DHX9/TAF10/EPB41/AIDA/ALYREF/NDUFV2/GJC1/PHF14/ADGRL2/PCM1/TCOF1/PSMD11/NUP107/PRKAR1A/ARPC5/LOXL2/SLC38A2/APP/HMGN1/RHOA/TRAPPC4/HDGFL3
GO:0043167	MF	GO:0043167	ion binding	102	0.400467	2.16032	1.07897e-05	0.000374319	0.000255108	653	tags=78%, list=45%, signal=47%	AK4/F10/HNF4A/CA4/VTN/PEPD/FGFR3/FABP1/PNPLA3/TUT4/F2/AFP/HMOX1/STRADB/CUBN/PLA2G12B/GLYCTK/EEF1A2/QDPR/RGN/FAM20C/TAOK3/PRKCSH/CSAD/ASPH/ALDH6A1/NR2F6/EPHX2/ATP11C/SCP2/STEAP1/SPHK2/RAB11FIP4/RBKS/RYK/GRB7/HELZ/SPTLC3/ZNF600/ZBED3/FAHD1/TCEA3/PLTP/TRIM17/KIF1C/DDC/ANXA9/ZPR1/ZNF91/FGG/ALKBH7/AGRN/DNPEP/BMP2K/MAP2K6/B4GALT7/ANKMY2/ATP13A3/RNF43/SLC27A2/PROS1/CPPED1/STEAP2/SNCA/ZFP14/TRABD2B/MGAT5/PDCD6/AGMAT/DPEP1/PTK2B/CRELD1/NT5DC1/BAZ1B/ADA/FANCL/PSMC2/NDUFS1/CHD4/PAFAH1B1
GO:0050789	BP	GO:0050789	regulation of biological process	208	0.325877	2.01922	1.16581e-05	0.000389466	0.000265432	1009	tags=98%, list=69%, signal=35%	AK4/F10/HNF4A/REEP6/VTN/FGFR3/FABP1/DPP4/TUT4/F2/AFP/HMOX1/SLC39A5/STRADB/CUBN/AKAP1/PRR5/PPP1R16A/RMND1/SURF4/PDZK1/EEF1A2/RGN/COBL/UFM1/FAM20C/TAOK3/PRKCSH/POMC/AGPAT1/NAB1/TPRG1L/ASPH/ATP6V1F/PCSK1N/TPD52L1/BCAM/AGO1/NFE2L2/PNPT1/NR2F6/EPHX2/ATP11C/IGBP1/SCP2/TRAK2/SBNO1/MYCL/SPHK2/HMGCS2/RAB11FIP4/RYK/GRB7/THOC5/KCNK1/DDIT3/GPR55/NPDC1/BID/DGAT1/TMEM135/CGN/HELZ/SIGIRR/ZNF600/ZBED3/DHRS3/TCEA3/EIF3D/PLTP/SHTN1/TRIM17/HPN/SERPINF1/ZPR1/MTSS1/ZNF91/FGG/ALKBH7/AGRN/RASSF6/HEBP1/GGT1/BMP2K/NRBF2/MAP2K6/PVR/DNPH1/B4GALT7/EPS8L2/AHCYL1/TMEM150A/SEMA4G/CAV2/TMPRSS2/RNF43/TMCO1/PROS1/SRSF8/EMID1/S1PR3/ERF/CD46/AMBP/TMEM106B/SNCA/PGRMC2/SERPINF2/ZFP14/TRABD2B/CSPP1/MGAT5/PDCD6/DPEP1/PTK2B/KCNC4/SEMA6D/BAZ1B/VDAC3/LDB2/SRSF1/AMOTL2/USP14/CLIC4/CEP78/JAM3/LAGE3/ADA/FANCL/NUP50/CASP8AP2/ARID1A/EFS/PIN1/PSMC2/CENPJ/ZWILCH/CHD4/PAFAH1B1/CDK2AP1/STAG2/UBE2V2/STX2/HPF1/TCF7L2/PTBP2/PPP2CA/TRA2B/SMCHD1/VDAC2/DHX9/TCTEX1D2/IPO7/TAF10/EPB41/AIDA/ALYREF/EIF3A/EIF2S1/GJC1/PHF14/ADGRL2/PCM1/SUZ12/TCOF1/ANAPC11/MDC1/RBM17/PSMD11/DAXX/NUP107/PRKAR1A/CAP1/ARPC5/LOXL2/APP/HMGN1/RHOA/HDGFL3/HNRNPL/YWHAB/HSPA1A/CTNND1/RBBP7/FXR1/BARD1/MORF4L1/AP2M1/BANF1/EID1/HNRNPU/SRP9/CBX1/HSPH1/IGF2BP1/PPIA/SUB1/IDI1/XPO1/KHDRBS1/SMARCA5/SLTM/COPS3
GO:0050896	BP	GO:0050896	response to stimulus	180	0.331017	1.99748	1.32384e-05	0.000426465	0.000290647	997	tags=98%, list=68%, signal=35%	AK4/F10/HNF4A/REEP6/VTN/FGFR3/FABP1/DPP4/F2/AFP/HMOX1/SLC39A5/STRADB/CUBN/AKAP1/PRR5/SURF4/UGT3A2/PDZK1/EEF1A2/QDPR/GSTK1/RGN/UFM1/FAM20C/CLDN4/ACAA1/TAOK3/PRKCSH/POMC/AGPAT1/AHCY/CSAD/MLEC/LYPLA2/ATP6V1F/HM13/PCSK1N/GSTA4/TPD52L1/BCAM/AGO1/NFE2L2/PNPT1/NR2F6/EPHX2/IGBP1/SPHK2/RYK/GRB7/UBXN4/THOC5/KCNK1/DDIT3/GPR55/NPDC1/BID/DGAT1/TMEM135/CGN/SIGIRR/ZBED3/DHRS3/SHTN1/HPN/SERPINF1/SLC52A2/DDC/GPX2/UFC1/ZPR1/MTSS1/FGG/GABARAPL1/ALKBH7/AGRN/RASSF6/HEBP1/GGT1/NRBF2/MAP2K6/PVR/EPS8L2/AHCYL1/SEMA4G/CAV2/MPST/RNF43/TMCO1/SLC27A2/PROS1/PTPN5/CPPED1/S1PR3/STEAP2/TMEM63A/CD46/AMBP/SNCA/SLC25A18/PGRMC2/SERPINF2/CLDN19/TRABD2B/MGAT5/PDCD6/DPEP1/PTK2B/CMBL/SEMA6D/BAZ1B/VDAC3/AMOTL2/USP14/CLIC4/JAM3/ADA/FANCL/NUP50/CASP8AP2/ARID1A/EFS/PIN1/PSMC2/CENPJ/CHD4/PAFAH1B1/UBE2V2/STX2/HPF1/TCF7L2/PPP2CA/TRA2B/SMCHD1/VDAC2/DHX9/IPO7/TAF10/AIDA/EIF3A/EIF2S1/PHF14/ADGRL2/MDC1/RBM17/PSMD11/DAXX/NUP107/PRKAR1A/CAP1/ARPC5/LOXL2/SLC38A2/APP/STIP1/HMGN1/RHOA/HDGFL3/DEGS1/YWHAB/HSPA1A/CTNND1/RBBP7/BARD1/MORF4L1/AP2M1/BANF1/HNRNPU/CBX1/HSPH1/IGF2BP1/PPIA/SUB1/XPO1/KHDRBS1/SMARCA5
GO:0050794	BP	GO:0050794	regulation of cellular process	192	0.319142	1.94079	1.97512e-05	0.00061433	0.000418682	1009	tags=97%, list=69%, signal=34%	AK4/F10/HNF4A/REEP6/VTN/FGFR3/FABP1/DPP4/TUT4/F2/AFP/HMOX1/SLC39A5/STRADB/AKAP1/PRR5/PPP1R16A/RMND1/SURF4/PDZK1/EEF1A2/RGN/COBL/UFM1/FAM20C/TAOK3/PRKCSH/POMC/AGPAT1/NAB1/TPRG1L/ASPH/ATP6V1F/PCSK1N/TPD52L1/BCAM/AGO1/NFE2L2/PNPT1/NR2F6/ATP11C/IGBP1/SCP2/TRAK2/SBNO1/MYCL/SPHK2/RAB11FIP4/RYK/GRB7/THOC5/DDIT3/GPR55/BID/TMEM135/CGN/SIGIRR/ZNF600/ZBED3/DHRS3/TCEA3/EIF3D/SHTN1/HPN/SERPINF1/ZPR1/MTSS1/ZNF91/FGG/AGRN/RASSF6/HEBP1/NRBF2/MAP2K6/PVR/DNPH1/B4GALT7/EPS8L2/AHCYL1/TMEM150A/SEMA4G/CAV2/RNF43/TMCO1/PROS1/SRSF8/EMID1/S1PR3/ERF/CD46/AMBP/TMEM106B/SNCA/PGRMC2/SERPINF2/ZFP14/TRABD2B/CSPP1/MGAT5/PDCD6/DPEP1/PTK2B/KCNC4/SEMA6D/BAZ1B/VDAC3/LDB2/SRSF1/AMOTL2/USP14/CLIC4/CEP78/JAM3/LAGE3/ADA/FANCL/NUP50/CASP8AP2/ARID1A/EFS/PIN1/PSMC2/CENPJ/ZWILCH/CHD4/PAFAH1B1/CDK2AP1/STAG2/UBE2V2/STX2/HPF1/TCF7L2/PTBP2/PPP2CA/TRA2B/SMCHD1/VDAC2/DHX9/TCTEX1D2/IPO7/TAF10/EPB41/AIDA/ALYREF/EIF3A/EIF2S1/PHF14/ADGRL2/PCM1/SUZ12/TCOF1/ANAPC11/MDC1/RBM17/PSMD11/DAXX/NUP107/PRKAR1A/CAP1/ARPC5/LOXL2/APP/HMGN1/RHOA/HDGFL3/HNRNPL/YWHAB/HSPA1A/CTNND1/RBBP7/FXR1/BARD1/MORF4L1/AP2M1/EID1/HNRNPU/SRP9/CBX1/HSPH1/IGF2BP1/PPIA/SUB1/XPO1/KHDRBS1/SMARCA5/SLTM/COPS3
GO:0006807	BP	GO:0006807	nitrogen compound metabolic process	195	0.310197	1.89142	2.16238e-05	0.000634189	0.000432216	943	tags=92%, list=65%, signal=38%	AK4/F10/HNF4A/VTN/PEPD/FGFR3/FABP1/HIBCH/DPP4/TUT4/F2/AFP/HMOX1/SLC39A5/STRADB/CUBN/PRR5/GLYCTK/PPP1R16A/RMND1/EEF1A2/QDPR/GSTK1/RGN/UFM1/MRPS25/FAM20C/TAOK3/PRKCSH/TECR/POMC/CHST13/AGPAT1/AHCY/CSAD/NAB1/LYPLA2/ASPH/HM13/PCSK1N/GSTA4/TPD52L1/GTF3C6/AGO1/NFE2L2/PNPT1/ALDH6A1/NR2F6/IGBP1/SNHG7/TRAK2/SBNO1/MYCL/SPHK2/HMGCS2/RYK/GRB7/UBXN4/THOC5/DDIT3/GPR55/BID/DGAT1/SPTLC3/SIGIRR/ZNF600/ZBED3/TCEA3/EIF3D/EIF3G/TRIM17/HPN/SERPINF1/SLC52A2/DDC/UFC1/ZPR1/ZNF91/FGG/AGRN/GGT1/SLC35D2/DNPEP/BMP2K/NRBF2/MAP2K6/ELOVL1/PCMTD2/DNPH1/B4GALT7/AHCYL1/CAV2/MPST/TMPRSS2/RNF43/PROS1/SRSF8/TMEM208/PTPN5/CPPED1/ERF/MDH2/AMBP/SNCA/SERPINF2/ZFP14/TRABD2B/ASL/MGAT5/PDCD6/AGMAT/DPEP1/PTK2B/BAZ1B/LDB2/SRSF1/USP14/LAGE3/ADA/FANCL/NUP50/CASP8AP2/ARID1A/PIN1/PSMC2/CENPJ/CHD4/PAFAH1B1/CDK2AP1/UBE2V2/LRR1/HPF1/TCF7L2/PTBP2/PPP2CA/TRA2B/SMCHD1/DHX9/IPO7/TAF10/AIDA/ORC3/ALYREF/EIF3A/NUDT5/EIF2S1/SNRNP25/PPIL1/PHF14/PCMT1/SUZ12/TCOF1/ANAPC11/MDC1/RBM17/PSMD11/DAXX/NUP107/SUGP2/PRKAR1A/RNASEH2C/LOXL2/APP/HMGN1/TPRKB/RHOA/HNRNPL/DEGS1/YWHAB/HSPA1A/RBBP7/FXR1/BARD1/MORF4L1/AP2M1/BANF1/EID1/HNRNPU/SRP9/CBX1
GO:0044281	BP	GO:0044281	small molecule metabolic process	59	0.470098	2.27079	2.17958e-05	0.000634189	0.000432216	656	tags=88%, list=45%, signal=50%	AK4/HNF4A/PEPD/FABP1/PNPLA3/HIBCH/AFP/CUBN/GLYCTK/QDPR/RGN/ACAA1/TECR/POMC/CHST13/AGPAT1/AHCY/CSAD/LYPLA2/ALDH6A1/EPHX2/SCP2/SPHK2/HMGCS2/RBKS/DGAT1/DHRS3/GALE/PLTP/AKR1D1/SLC52A2/DDC/ALKBH7/GGT1/SLC35D2/ECHDC2/ELOVL1/DNPH1/AHCYL1/MPST/SLC27A2/MDH2/SNCA/ASL/AGMAT/DPEP1/PTK2B/ADA/NUP50/PSMC2/ECH1/SLC25A11
GO:0031982	CC	GO:0031982	vesicle	107	0.375186	2.05627	4.00656e-05	0.00112935	0.000769681	667	tags=79%, list=46%, signal=46%	CA4/REEP6/VTN/PEPD/FGFR3/FABP1/DPP4/TUT4/F2/SLC39A5/CUBN/SURF4/PDZK1/QDPR/GSTK1/FAM20C/ACAA1/POMC/AHCY/KRT7/MLEC/LYPLA2/TPRG1L/ATP6V1F/PCSK1N/BCAM/EPHX2/ATP11C/TSPAN3/STEAP1/TRAK2/RAB11FIP4/KCNK1/DDIT3/DGAT1/HPN/SERPINF1/LAPTM4A/DDC/UFC1/PHETA1/MTSS1/FGG/GABARAPL1/YIPF3/AGRN/KDELR2/HEBP1/GGT1/NRBF2/DNPH1/EPS8L2/AHCYL1/CAV2/MPST/TMPRSS2/SLC27A2/PROS1/CPPED1/STEAP2/TMEM63A/MDH2/CD46/AMBP/TMEM106B/SNCA/SERPINF2/ASL/MGAT5/PDCD6/ERGIC3/DPEP1/CMBL/VDAC3/AMOTL2/LUZP1/USP14/CLIC4/ADA/PSMC2/ECH1/PAFAH1B1/UBE2V2/STX2
GO:1901564	BP	GO:1901564	organonitrogen compound metabolic process	143	0.342473	1.98628	4.46016e-05	0.00121911	0.000830857	666	tags=73%, list=46%, signal=44%	AK4/F10/HNF4A/VTN/PEPD/FGFR3/FABP1/HIBCH/DPP4/F2/AFP/HMOX1/STRADB/CUBN/PRR5/GLYCTK/PPP1R16A/RMND1/EEF1A2/QDPR/GSTK1/RGN/UFM1/MRPS25/FAM20C/TAOK3/PRKCSH/TECR/CHST13/AGPAT1/AHCY/CSAD/LYPLA2/ASPH/HM13/PCSK1N/GSTA4/TPD52L1/AGO1/NFE2L2/ALDH6A1/IGBP1/TRAK2/SPHK2/HMGCS2/RYK/GRB7/UBXN4/DDIT3/GPR55/BID/DGAT1/SPTLC3/SIGIRR/ZBED3/EIF3D/EIF3G/TRIM17/HPN/SERPINF1/SLC52A2/DDC/UFC1/FGG/AGRN/GGT1/SLC35D2/DNPEP/BMP2K/MAP2K6/ELOVL1/PCMTD2/DNPH1/B4GALT7/CAV2/MPST/TMPRSS2/RNF43/PROS1/TMEM208/PTPN5/CPPED1/MDH2/AMBP/SNCA/SERPINF2/TRABD2B/ASL/MGAT5/PDCD6/AGMAT/DPEP1/PTK2B/BAZ1B/USP14/ADA/FANCL/NUP50/CASP8AP2/PIN1/PSMC2/PAFAH1B1/CDK2AP1/UBE2V2/LRR1
GO:0012505	CC	GO:0012505	endomembrane system	106	0.378165	2.06327	5.69788e-05	0.00151161	0.0010302	624	tags=75%, list=43%, signal=46%	F10/CA4/REEP6/VTN/FGFR3/PNPLA3/F2/AFP/HMOX1/CUBN/GLYCTK/SURF4/UFM1/FAM20C/ACAA1/PRKCSH/TECR/POMC/CHST13/AGPAT1/UGT3A1/MLEC/LYPLA2/TPRG1L/ASPH/TRAPPC6A/HM13/PCSK1N/NFE2L2/PNPT1/ATP11C/STEAP1/TRAK2/SPHK2/RAB11FIP4/UBXN4/KCNK1/DDIT3/DGAT1/SPTLC3/DHRS3/HPN/KIF1C/LAPTM4A/DDC/PHETA1/FGG/GABARAPL1/YIPF3/AGRN/KDELR2/SLC35D2/ELOVL1/B4GALT7/AHCYL1/CAV2/RNF43/TMCO1/SLC27A2/PROS1/EMID1/TMEM208/PTPN5/CPPED1/STEAP2/TMEM63A/CD46/TMEM106B/SNCA/PGRMC2/SERPINF2/MGAT5/PDCD6/ERGIC3/SEMA6D/AMOTL2/JAM3/FANCL/NUP50
GO:0051716	BP	GO:0051716	cellular response to stimulus	150	0.32794	1.92246	7.12595e-05	0.00183646	0.00125159	964	tags=96%, list=66%, signal=36%	AK4/F10/HNF4A/VTN/FGFR3/FABP1/F2/AFP/HMOX1/SLC39A5/STRADB/AKAP1/PRR5/UGT3A2/QDPR/GSTK1/RGN/UFM1/FAM20C/ACAA1/TAOK3/PRKCSH/POMC/AGPAT1/CSAD/ATP6V1F/HM13/PCSK1N/GSTA4/TPD52L1/BCAM/AGO1/NFE2L2/PNPT1/NR2F6/EPHX2/IGBP1/SPHK2/RYK/GRB7/UBXN4/THOC5/DDIT3/GPR55/BID/CGN/SIGIRR/ZBED3/DHRS3/SHTN1/HPN/SERPINF1/DDC/GPX2/UFC1/ZPR1/MTSS1/FGG/GABARAPL1/ALKBH7/AGRN/RASSF6/HEBP1/GGT1/NRBF2/MAP2K6/EPS8L2/AHCYL1/SEMA4G/CAV2/RNF43/TMCO1/PTPN5/S1PR3/CD46/AMBP/SNCA/PGRMC2/SERPINF2/TRABD2B/MGAT5/PDCD6/DPEP1/PTK2B/CMBL/SEMA6D/BAZ1B/AMOTL2/USP14/CLIC4/JAM3/ADA/FANCL/NUP50/CASP8AP2/ARID1A/EFS/PIN1/PSMC2/CENPJ/CHD4/PAFAH1B1/UBE2V2/STX2/HPF1/TCF7L2/PPP2CA/TRA2B/SMCHD1/VDAC2/DHX9/IPO7/TAF10/AIDA/EIF3A/EIF2S1/PHF14/ADGRL2/MDC1/RBM17/PSMD11/DAXX/NUP107/PRKAR1A/CAP1/ARPC5/SLC38A2/APP/STIP1/HMGN1/RHOA/HDGFL3/YWHAB/HSPA1A/CTNND1/RBBP7/BARD1/MORF4L1/AP2M1/HNRNPU/CBX1/HSPH1/IGF2BP1/PPIA
GO:0006629	BP	GO:0006629	lipid metabolic process	41	0.502758	2.2762	0.000145664	0.00364968	0.00248736	586	tags=85%, list=40%, signal=52%	HNF4A/FGFR3/FABP1/PNPLA3/HIBCH/F2/AFP/CUBN/PLA2G12B/EEF1A2/RGN/ACAA1/TECR/AGPAT1/LYPLA2/EPHX2/SCP2/SPHK2/HMGCS2/DGAT1/SPTLC3/DHRS3/PLTP/AKR1D1/ALKBH7/AGRN/GGT1/ECHDC2/NRBF2/ELOVL1/TMEM150A/SLC27A2/SNCA/DHRS11/PTK2B
GO:0042221	BP	GO:0042221	response to chemical	94	0.380622	2.03127	0.000165991	0.00404658	0.00275785	698	tags=82%, list=48%, signal=46%	AK4/HNF4A/VTN/FGFR3/FABP1/HMOX1/SLC39A5/CUBN/UGT3A2/PDZK1/EEF1A2/QDPR/GSTK1/RGN/UFM1/FAM20C/CLDN4/ACAA1/POMC/AGPAT1/AHCY/CSAD/LYPLA2/ATP6V1F/HM13/GSTA4/NFE2L2/PNPT1/NR2F6/EPHX2/IGBP1/SPHK2/RYK/GRB7/UBXN4/KCNK1/DDIT3/TMEM135/CGN/SIGIRR/HPN/SERPINF1/SLC52A2/DDC/GPX2/ZPR1/FGG/AGRN/GGT1/MAP2K6/AHCYL1/SEMA4G/CAV2/MPST/PTPN5/STEAP2/SNCA/SLC25A18/PGRMC2/SERPINF2/PDCD6/DPEP1/PTK2B/CMBL/SEMA6D/USP14/CLIC4/JAM3/ADA/ARID1A/PIN1/PSMC2/PAFAH1B1/STX2/TCF7L2/PPP2CA/TRA2B
GO:0051179	BP	GO:0051179	localization	143	0.32266	1.87137	0.000215451	0.00511413	0.00348541	656	tags=72%, list=45%, signal=44%	F10/HNF4A/CA4/REEP6/VTN/FABP1/DPP4/F2/AFP/HMOX1/SLC39A5/STRADB/CUBN/PLA2G12B/SURF4/PDZK1/GSTK1/RGN/CLDN4/ACAA1/POMC/MLEC/SFXN4/ASPH/ATP6V1F/TRAPPC6A/HM13/SLC39A14/NFE2L2/PNPT1/EPHX2/ATP11C/IGBP1/SCP2/STEAP1/TRAK2/SPHK2/RAB11FIP4/RYK/GRB7/THOC5/KCNK1/DDIT3/BID/DGAT1/PLTP/SHTN1/TRIM17/HPN/SERPINF1/KIF1C/SLC52A2/DDC/PHETA1/ZPR1/FGG/ALKBH7/AGRN/KDELR2/SLC35D2/MAP2K6/AHCYL1/TMEM150A/SEMA4G/CAV2/TMPRSS2/ATP13A3/TMCO1/SLC27A2/PROS1/CPPED1/STEAP2/TMEM63A/AMBP/TMEM106B/SNCA/SLC25A18/SERPINF2/MGAT5/PDCD6/ERGIC3/GRTP1/DPEP1/PTK2B/KCNC4/SEMA6D/VDAC3/LDB2/SRSF1/AMOTL2/CLIC4/CEP78/JAM3/ADA/NUP50/ARID1A/EFS/PIN1/PSMC2/CENPJ/ECH1/PAFAH1B1/SLC25A11
GO:0046872	MF	GO:0046872	metal ion binding	67	0.408616	2.0522	0.000226462	0.00511625	0.00348686	618	tags=78%, list=42%, signal=47%	F10/HNF4A/CA4/PEPD/TUT4/F2/AFP/HMOX1/CUBN/PLA2G12B/RGN/FAM20C/PRKCSH/ASPH/NR2F6/EPHX2/ATP11C/STEAP1/RAB11FIP4/RBKS/HELZ/ZNF600/ZBED3/FAHD1/TCEA3/TRIM17/ANXA9/ZPR1/ZNF91/FGG/ALKBH7/AGRN/DNPEP/B4GALT7/ANKMY2/ATP13A3/RNF43/PROS1/CPPED1/STEAP2/SNCA/ZFP14/TRABD2B/MGAT5/PDCD6/AGMAT/DPEP1/CRELD1/NT5DC1/BAZ1B/ADA/FANCL
GO:0005783	CC	GO:0005783	endoplasmic reticulum	39	0.50109	2.2313	0.000231412	0.00511625	0.00348686	578	tags=85%, list=40%, signal=52%	F10/CA4/REEP6/VTN/FGFR3/F2/AFP/HMOX1/CUBN/UFM1/FAM20C/PRKCSH/TECR/AGPAT1/UGT3A1/MLEC/ASPH/TRAPPC6A/HM13/ATP11C/SPHK2/UBXN4/KIF1C/FGG/GABARAPL1/KDELR2/ELOVL1/TMCO1/SLC27A2/EMID1/SNCA/PDCD6/ERGIC3
GO:0043169	MF	GO:0043169	cation binding	68	0.411334	2.04515	0.000232557	0.00511625	0.00348686	618	tags=78%, list=42%, signal=47%	F10/HNF4A/CA4/PEPD/TUT4/F2/AFP/HMOX1/CUBN/PLA2G12B/RGN/FAM20C/PRKCSH/ASPH/NR2F6/EPHX2/ATP11C/STEAP1/RAB11FIP4/RBKS/HELZ/ZNF600/ZBED3/FAHD1/TCEA3/PLTP/TRIM17/ANXA9/ZPR1/ZNF91/FGG/ALKBH7/AGRN/DNPEP/B4GALT7/ANKMY2/ATP13A3/RNF43/PROS1/CPPED1/STEAP2/SNCA/ZFP14/TRABD2B/MGAT5/PDCD6/AGMAT/DPEP1/CRELD1/NT5DC1/BAZ1B/ADA/FANCL
GO:0032502	BP	GO:0032502	developmental process	123	0.331535	1.88487	0.000276083	0.00592922	0.00404092	867	tags=90%, list=60%, signal=40%	AK4/HNF4A/VTN/FGFR3/TUT4/F2/AFP/HMOX1/SLC39A5/STRADB/QDPR/GSTK1/RGN/COBL/UFM1/FAM20C/CLDN4/KRT7/NAB1/LYPLA2/ASPH/HM13/AGO1/NFE2L2/PNPT1/ALDH6A1/NR2F6/ATP11C/TRAK2/MYCL/SPHK2/RAB11FIP4/RYK/GRB7/THOC5/DDIT3/MTURN/GPR55/TMEM135/DHRS3/SHTN1/HPN/SERPINF1/DDC/UFC1/ZPR1/MTSS1/GMCL1/FGG/YIPF3/AGRN/GGT1/BMP2K/ELOVL1/DNPH1/SEMA4G/CAV2/MPST/RNF43/S1PR3/ERF/CD46/TMEM106B/SNCA/SERPINF2/ZFP14/PDCD6/PTK2B/CRELD1/SEMA6D/LDB2/AMOTL2/LUZP1/CLIC4/JAM3/ADA/ARID1A/PIN1/PSMC2/PAFAH1B1/STX2/TCF7L2/PTBP2/PPP2CA/TRA2B/SMCHD1/DHX9/TAF10/EPB41/AIDA/ALYREF/EIF2S1/NDUFV2/GJC1/PHF14/ADGRL2/PCM1/SUZ12/TCOF1/PSMD11/NUP107/PRKAR1A/CAP1/ARPC5/LOXL2/SLC38A2/APP/HMGN1/RHOA/TRAPPC4/HDGFL3
GO:0044260	BP	GO:0044260	cellular macromolecule metabolic process	152	0.308889	1.81384	0.000318654	0.00668432	0.00455554	1009	tags=97%, list=69%, signal=33%	HNF4A/VTN/FGFR3/FABP1/TUT4/F2/AFP/HMOX1/STRADB/PRR5/GLYCTK/PPP1R16A/RMND1/EEF1A2/RGN/UFM1/MRPS25/FAM20C/TAOK3/PRKCSH/POMC/CHST13/NAB1/LYPLA2/ASPH/HM13/PCSK1N/TPD52L1/GTF3C6/AGO1/NFE2L2/PNPT1/NR2F6/IGBP1/TRAK2/SBNO1/MYCL/SPHK2/RYK/GRB7/UBXN4/THOC5/DDIT3/GPR55/BID/SIGIRR/ZNF600/ZBED3/TCEA3/EIF3D/EIF3G/TRIM17/HPN/SERPINF1/UFC1/PHETA1/ZPR1/ZNF91/FGG/AGRN/GGT1/BMP2K/NRBF2/MAP2K6/PCMTD2/B4GALT7/CAV2/RNF43/PROS1/TMEM208/PTPN5/CPPED1/ERF/MDH2/AMBP/SNCA/SERPINF2/ZFP14/TRABD2B/MGAT5/PDCD6/DPEP1/PTK2B/BAZ1B/LDB2/USP14/LAGE3/FANCL/NUP50/CASP8AP2/ARID1A/PIN1/PSMC2/CHD4/PAFAH1B1/CDK2AP1/STAG2/UBE2V2/LRR1/HPF1/TCF7L2/PPP2CA/SMCHD1/DHX9/IPO7/TAF10/AIDA/ORC3/ALYREF/EIF3A/EIF2S1/PPIL1/PHF14/PCMT1/SUZ12/TCOF1/ANAPC11/MDC1/RBM17/PSMD11/DAXX/NUP107/PRKAR1A/RNASEH2C/LOXL2/APP/HMGN1/RHOA/YWHAB/HSPA1A/RBBP7/FXR1/BARD1/MORF4L1/AP2M1/BANF1/EID1/HNRNPU/SRP9/CBX1/IGF2BP1/PPIA/SUB1/XPO1/KHDRBS1/SMARCA5/SLTM/COPS3
GO:0031090	CC	GO:0031090	organelle membrane	81	0.382674	1.97301	0.000373201	0.00759639	0.00517714	656	tags=79%, list=45%, signal=46%	CA4/REEP6/PNPLA3/DPP4/HMOX1/CUBN/AKAP1/SURF4/EEF1A2/MRPS25/TECR/CHST13/AGPAT1/UGT3A1/MLEC/SFXN4/TPRG1L/ASPH/ATP6V1F/TRAPPC6A/HM13/PNPT1/ATP11C/STEAP1/SPHK2/RAB11FIP4/UBXN4/BID/DGAT1/TMEM135/SPTLC3/DHRS3/HPN/LAPTM4A/GABARAPL1/KDELR2/SLC35D2/ELOVL1/B4GALT7/AHCYL1/NDUFB7/CAV2/RNF43/TMCO1/SLC27A2/PROS1/TMEM208/PTPN5/STEAP2/TMEM63A/CD46/TMEM106B/SNCA/SLC25A18/TRABD2B/MGAT5/PDCD6/ERGIC3/VDAC3/CLIC4/NUP50/NDUFS1/PAFAH1B1/SLC25A11
GO:0043170	BP	GO:0043170	macromolecule metabolic process	180	0.298083	1.79875	0.000378977	0.00759639	0.00517714	1009	tags=96%, list=69%, signal=34%	F10/HNF4A/VTN/PEPD/FGFR3/FABP1/DPP4/TUT4/F2/AFP/HMOX1/SLC39A5/STRADB/PRR5/GLYCTK/PPP1R16A/RMND1/EEF1A2/RGN/UFM1/MRPS25/FAM20C/TAOK3/PRKCSH/POMC/CHST13/AGPAT1/NAB1/LYPLA2/ASPH/HM13/PCSK1N/TPD52L1/GTF3C6/AGO1/NFE2L2/PNPT1/NR2F6/EPHX2/IGBP1/SNHG7/TRAK2/SBNO1/MYCL/SPHK2/RYK/GRB7/UBXN4/THOC5/DDIT3/GPR55/BID/HELZ/SIGIRR/ZNF600/ZBED3/TCEA3/EIF3D/EIF3G/TRIM17/HPN/SERPINF1/UFC1/PHETA1/ZPR1/ZNF91/FGG/AGRN/GGT1/SLC35D2/DNPEP/BMP2K/NRBF2/MAP2K6/PCMTD2/B4GALT7/AHCYL1/CAV2/TMPRSS2/RNF43/PROS1/SRSF8/TMEM208/PTPN5/CPPED1/S1PR3/ERF/MDH2/CD46/AMBP/SNCA/SERPINF2/ZFP14/TRABD2B/MGAT5/PDCD6/DPEP1/PTK2B/BAZ1B/LDB2/SRSF1/USP14/LAGE3/FANCL/NUP50/CASP8AP2/ARID1A/PIN1/PSMC2/CENPJ/CHD4/PAFAH1B1/CDK2AP1/STAG2/UBE2V2/LRR1/HPF1/TCF7L2/PTBP2/PPP2CA/TRA2B/SMCHD1/DHX9/IPO7/TAF10/AIDA/ORC3/ALYREF/EIF3A/NUDT5/EIF2S1/SNRNP25/PPIL1/PHF14/PCMT1/SUZ12/TCOF1/ANAPC11/MDC1/RBM17/PSMD11/DAXX/NUP107/SUGP2/PRKAR1A/RNASEH2C/LOXL2/APP/HMGN1/TPRKB/RHOA/HNRNPL/YWHAB/HSPA1A/RBBP7/FXR1/BARD1/MORF4L1/AP2M1/BANF1/EID1/HNRNPU/SRP9/CBX1/HSPH1/IGF2BP1/PPIA/SUB1/XPO1/KHDRBS1/SMARCA5/SLTM/COPS3
GO:0006082	BP	GO:0006082	organic acid metabolic process	37	0.475889	2.10587	0.000491606	0.00934789	0.00637083	652	tags=89%, list=45%, signal=51%	HNF4A/PEPD/FABP1/PNPLA3/HIBCH/QDPR/RGN/ACAA1/TECR/CHST13/AHCY/CSAD/LYPLA2/ALDH6A1/EPHX2/SCP2/AKR1D1/DDC/ALKBH7/GGT1/SLC35D2/ECHDC2/ELOVL1/MPST/SLC27A2/MDH2/SNCA/ASL/AGMAT/DPEP1/NUP50/PSMC2/ECH1
GO:0043436	BP	GO:0043436	oxoacid metabolic process	37	0.475889	2.10587	0.000491606	0.00934789	0.00637083	652	tags=89%, list=45%, signal=51%	HNF4A/PEPD/FABP1/PNPLA3/HIBCH/QDPR/RGN/ACAA1/TECR/CHST13/AHCY/CSAD/LYPLA2/ALDH6A1/EPHX2/SCP2/AKR1D1/DDC/ALKBH7/GGT1/SLC35D2/ECHDC2/ELOVL1/MPST/SLC27A2/MDH2/SNCA/ASL/AGMAT/DPEP1/NUP50/PSMC2/ECH1
GO:0019222	BP	GO:0019222	regulation of metabolic process	134	0.312063	1.78582	0.000497449	0.00934789	0.00637083	1006	tags=98%, list=69%, signal=33%	AK4/HNF4A/VTN/FGFR3/FABP1/TUT4/F2/HMOX1/SLC39A5/STRADB/PRR5/PPP1R16A/RMND1/EEF1A2/RGN/FAM20C/TAOK3/POMC/AGPAT1/NAB1/ASPH/PCSK1N/TPD52L1/AGO1/NFE2L2/PNPT1/NR2F6/EPHX2/IGBP1/TRAK2/SBNO1/MYCL/SPHK2/HMGCS2/RYK/GRB7/THOC5/DDIT3/GPR55/BID/HELZ/SIGIRR/ZNF600/ZBED3/TCEA3/EIF3D/HPN/SERPINF1/ZPR1/ZNF91/FGG/AGRN/NRBF2/MAP2K6/AHCYL1/TMEM150A/CAV2/PROS1/SRSF8/S1PR3/ERF/CD46/AMBP/SNCA/SERPINF2/ZFP14/TRABD2B/MGAT5/PDCD6/DPEP1/PTK2B/BAZ1B/LDB2/SRSF1/USP14/LAGE3/NUP50/CASP8AP2/ARID1A/PIN1/PSMC2/CENPJ/CHD4/PAFAH1B1/CDK2AP1/STAG2/UBE2V2/HPF1/TCF7L2/PTBP2/PPP2CA/TRA2B/SMCHD1/DHX9/IPO7/TAF10/AIDA/ALYREF/EIF3A/EIF2S1/PHF14/SUZ12/TCOF1/RBM17/PSMD11/DAXX/NUP107/PRKAR1A/LOXL2/APP/HMGN1/RHOA/HNRNPL/YWHAB/HSPA1A/RBBP7/FXR1/BARD1/MORF4L1/EID1/HNRNPU/SRP9/CBX1/HSPH1/IGF2BP1/SUB1/IDI1/XPO1/KHDRBS1/SMARCA5/SLTM
GO:0007275	BP	GO:0007275	multicellular organism development	105	0.341765	1.86265	0.00056568	0.0103324	0.00704182	867	tags=91%, list=60%, signal=40%	AK4/HNF4A/VTN/FGFR3/F2/AFP/HMOX1/SLC39A5/STRADB/QDPR/RGN/COBL/UFM1/FAM20C/CLDN4/KRT7/NAB1/LYPLA2/ASPH/HM13/AGO1/NFE2L2/PNPT1/NR2F6/ATP11C/TRAK2/MYCL/SPHK2/RAB11FIP4/RYK/GRB7/THOC5/DDIT3/MTURN/GPR55/DHRS3/SHTN1/HPN/SERPINF1/DDC/UFC1/ZPR1/MTSS1/GMCL1/AGRN/BMP2K/ELOVL1/SEMA4G/CAV2/MPST/RNF43/S1PR3/CD46/TMEM106B/SNCA/SERPINF2/ZFP14/PDCD6/PTK2B/CRELD1/SEMA6D/LDB2/AMOTL2/LUZP1/CLIC4/JAM3/ADA/ARID1A/PIN1/PSMC2/PAFAH1B1/STX2/TCF7L2/PTBP2/PPP2CA/TRA2B/SMCHD1/TAF10/AIDA/NDUFV2/GJC1/PHF14/ADGRL2/PCM1/TCOF1/PSMD11/NUP107/PRKAR1A/ARPC5/LOXL2/SLC38A2/APP/HMGN1/RHOA/TRAPPC4/HDGFL3
GO:0023052	BP	GO:0023052	signaling	113	0.342377	1.90112	0.000574707	0.0103324	0.00704182	902	tags=94%, list=62%, signal=39%	F10/HNF4A/VTN/FGFR3/DPP4/F2/AFP/HMOX1/SLC39A5/STRADB/AKAP1/PRR5/RGN/UFM1/FAM20C/TAOK3/PRKCSH/POMC/AGPAT1/TPRG1L/ASPH/ATP6V1F/PCSK1N/TPD52L1/BCAM/AGO1/NFE2L2/NR2F6/IGBP1/SPHK2/RYK/GRB7/KCNK1/DDIT3/GPR55/BID/CGN/SIGIRR/ZBED3/DHRS3/SHTN1/HPN/ZPR1/MTSS1/FGG/AGRN/RASSF6/HEBP1/MAP2K6/EPS8L2/AHCYL1/SEMA4G/CAV2/RNF43/TMCO1/S1PR3/CD46/AMBP/SNCA/PGRMC2/SERPINF2/CLDN19/TRABD2B/MGAT5/PDCD6/PTK2B/KCNC4/SEMA6D/VDAC3/AMOTL2/USP14/JAM3/ADA/CASP8AP2/ARID1A/EFS/PIN1/PSMC2/CENPJ/CHD4/PAFAH1B1/STX2/TCF7L2/PPP2CA/VDAC2/DHX9/IPO7/TAF10/AIDA/EIF3A/EIF2S1/GJC1/PHF14/ADGRL2/PSMD11/DAXX/PRKAR1A/CAP1/ARPC5/APP/RHOA/HDGFL3/YWHAB/HSPA1A/CTNND1/RBBP7
GO:0007154	BP	GO:0007154	cell communication	113	0.342155	1.89988	0.000584206	0.0103324	0.00704182	902	tags=94%, list=62%, signal=39%	F10/HNF4A/VTN/FGFR3/DPP4/F2/AFP/HMOX1/SLC39A5/STRADB/AKAP1/PRR5/RGN/UFM1/FAM20C/TAOK3/PRKCSH/POMC/AGPAT1/TPRG1L/ATP6V1F/PCSK1N/TPD52L1/BCAM/AGO1/NFE2L2/NR2F6/IGBP1/SPHK2/RYK/GRB7/DDIT3/GPR55/BID/CGN/SIGIRR/ZBED3/DHRS3/SHTN1/HPN/ZPR1/MTSS1/FGG/GABARAPL1/AGRN/RASSF6/HEBP1/MAP2K6/EPS8L2/AHCYL1/SEMA4G/CAV2/RNF43/TMCO1/S1PR3/CD46/AMBP/SNCA/PGRMC2/SERPINF2/CLDN19/TRABD2B/MGAT5/PDCD6/PTK2B/KCNC4/SEMA6D/VDAC3/AMOTL2/USP14/JAM3/ADA/CASP8AP2/ARID1A/EFS/PIN1/PSMC2/CENPJ/CHD4/PAFAH1B1/STX2/TCF7L2/PPP2CA/VDAC2/DHX9/IPO7/TAF10/AIDA/EIF3A/EIF2S1/GJC1/PHF14/ADGRL2/PSMD11/DAXX/PRKAR1A/CAP1/ARPC5/SLC38A2/APP/RHOA/HDGFL3/YWHAB/HSPA1A/CTNND1/RBBP7
GO:0051186	BP	GO:0051186	cofactor metabolic process	17	0.607366	2.07979	0.000621342	0.0107779	0.00734542	582	tags=100%, list=40%, signal=61%	HMOX1/CUBN/QDPR/GSTK1/RGN/TECR/AHCY/GSTA4/NFE2L2/HMGCS2/DGAT1/GGT1/ELOVL1/AHCYL1/AMBP/SNCA/DPEP1
GO:0048856	BP	GO:0048856	anatomical structure development	113	0.340009	1.88796	0.000660199	0.0112358	0.00765752	867	tags=91%, list=60%, signal=40%	AK4/HNF4A/VTN/FGFR3/TUT4/F2/AFP/HMOX1/SLC39A5/STRADB/QDPR/GSTK1/RGN/COBL/UFM1/FAM20C/CLDN4/KRT7/NAB1/LYPLA2/ASPH/HM13/AGO1/NFE2L2/PNPT1/NR2F6/ATP11C/TRAK2/MYCL/SPHK2/RAB11FIP4/RYK/GRB7/THOC5/DDIT3/MTURN/GPR55/TMEM135/DHRS3/SHTN1/HPN/SERPINF1/DDC/UFC1/ZPR1/MTSS1/GMCL1/FGG/AGRN/BMP2K/ELOVL1/DNPH1/SEMA4G/CAV2/MPST/RNF43/S1PR3/CD46/TMEM106B/SNCA/SERPINF2/ZFP14/PDCD6/PTK2B/CRELD1/SEMA6D/LDB2/AMOTL2/LUZP1/CLIC4/JAM3/ADA/ARID1A/PIN1/PSMC2/PAFAH1B1/STX2/TCF7L2/PTBP2/PPP2CA/TRA2B/SMCHD1/TAF10/EPB41/AIDA/NDUFV2/GJC1/PHF14/ADGRL2/PCM1/TCOF1/PSMD11/NUP107/PRKAR1A/CAP1/ARPC5/LOXL2/SLC38A2/APP/HMGN1/RHOA/TRAPPC4/HDGFL3
GO:0005576	CC	GO:0005576	extracellular region	100	0.354325	1.92173	0.000690171	0.0115284	0.00785691	667	tags=76%, list=46%, signal=44%	F10/CA4/VTN/PEPD/FGFR3/FABP1/DPP4/TUT4/F2/AFP/HMOX1/SLC39A5/CUBN/PLA2G12B/PDZK1/QDPR/GSTK1/FAM20C/ACAA1/POMC/AHCY/KRT7/LYPLA2/TPRG1L/ATP6V1F/PCSK1N/BCAM/EPHX2/TSPAN3/RAB11FIP4/PLTP/HPN/SERPINF1/DDC/UFC1/FGG/AGRN/HEBP1/GGT1/DNPEP/PVR/DNPH1/EPS8L2/AHCYL1/SEMA4G/MPST/TMPRSS2/SLC27A2/PROS1/EMID1/CPPED1/TMEM63A/MDH2/CD46/AMBP/SNCA/SERPINF2/ASL/MGAT5/PDCD6/DPEP1/DHRS11/CMBL/CRELD1/SEMA6D/VDAC3/LUZP1/USP14/CLIC4/JAM3/ADA/PSMC2/ECH1/PAFAH1B1/UBE2V2/STX2
GO:0005794	CC	GO:0005794	Golgi apparatus	41	0.469479	2.12553	0.00073431	0.0120427	0.00820741	613	tags=85%, list=42%, signal=51%	F10/CA4/VTN/FGFR3/F2/CUBN/GLYCTK/SURF4/FAM20C/CHST13/LYPLA2/TRAPPC6A/PCSK1N/NFE2L2/ATP11C/KIF1C/LAPTM4A/PHETA1/GABARAPL1/YIPF3/AGRN/KDELR2/SLC35D2/B4GALT7/CAV2/TMCO1/PROS1/EMID1/STEAP2/SNCA/MGAT5/PDCD6/ERGIC3/SEMA6D/JAM3
GO:0006810	BP	GO:0006810	transport	121	0.323583	1.83162	0.000834675	0.0134442	0.0091626	998	tags=98%, list=69%, signal=34%	F10/HNF4A/CA4/REEP6/VTN/FABP1/DPP4/F2/AFP/HMOX1/SLC39A5/STRADB/CUBN/PLA2G12B/SURF4/PDZK1/GSTK1/RGN/CLDN4/ACAA1/POMC/MLEC/SFXN4/ASPH/ATP6V1F/TRAPPC6A/HM13/SLC39A14/NFE2L2/PNPT1/EPHX2/ATP11C/SCP2/STEAP1/TRAK2/SPHK2/RAB11FIP4/THOC5/KCNK1/DDIT3/BID/DGAT1/PLTP/HPN/KIF1C/SLC52A2/DDC/PHETA1/ZPR1/FGG/ALKBH7/KDELR2/SLC35D2/MAP2K6/AHCYL1/CAV2/TMPRSS2/ATP13A3/TMCO1/SLC27A2/PROS1/CPPED1/STEAP2/TMEM63A/AMBP/TMEM106B/SNCA/SLC25A18/SERPINF2/PDCD6/ERGIC3/GRTP1/PTK2B/KCNC4/VDAC3/SRSF1/CLIC4/ADA/NUP50/ARID1A/PSMC2/ECH1/PAFAH1B1/SLC25A11/STX2/TCF7L2/VDAC2/DHX9/TCTEX1D2/IPO7/EPB41/ALYREF/EIF2S1/GJC1/APOO/PCM1/PSMD11/NUP107/CAP1/ARPC5/LOXL2/SLC38A2/APP/RHOA/TRAPPC4/DEGS1/YWHAB/HSPA1A/BARD1/AP2M1/BANF1/HNRNPU/SRP9/HSPH1/IGF2BP1/PPIA/XPO1/KHDRBS1/COX8A
GO:0006790	BP	GO:0006790	sulfur compound metabolic process	16	0.606944	2.01004	0.000958005	0.0149363	0.0101795	582	tags=100%, list=40%, signal=61%	GSTK1/TECR/CHST13/AHCY/CSAD/GSTA4/NFE2L2/HMGCS2/DGAT1/GGT1/SLC35D2/ELOVL1/AHCYL1/MPST/SNCA/DPEP1
GO:0005615	CC	GO:0005615	extracellular space	89	0.356371	1.87428	0.00096043	0.0149363	0.0101795	617	tags=72%, list=42%, signal=44%	F10/CA4/VTN/PEPD/FABP1/DPP4/TUT4/F2/AFP/HMOX1/SLC39A5/CUBN/PDZK1/QDPR/GSTK1/FAM20C/POMC/AHCY/KRT7/LYPLA2/TPRG1L/ATP6V1F/PCSK1N/BCAM/EPHX2/TSPAN3/RAB11FIP4/PLTP/HPN/SERPINF1/DDC/UFC1/FGG/AGRN/HEBP1/GGT1/DNPEP/PVR/DNPH1/EPS8L2/AHCYL1/SEMA4G/MPST/TMPRSS2/SLC27A2/PROS1/TMEM63A/MDH2/CD46/AMBP/SNCA/SERPINF2/ASL/MGAT5/PDCD6/DPEP1/CMBL/SEMA6D/VDAC3/LUZP1/USP14/CLIC4/JAM3/ADA
GO:0065008	BP	GO:0065008	regulation of biological quality	84	0.354235	1.84019	0.00103781	0.015609	0.0106379	653	tags=75%, list=45%, signal=44%	F10/HNF4A/VTN/PNPLA3/DPP4/F2/AFP/HMOX1/SLC39A5/CUBN/PLA2G12B/AKAP1/RGN/CLDN4/ACAA1/POMC/ASPH/ATP6V1F/PCSK1N/SLC39A14/NFE2L2/EPHX2/ATP11C/STEAP1/RYK/KCNK1/DDIT3/GPR55/BID/DGAT1/ZBED3/DHRS3/SHTN1/HPN/SERPINF1/AKR1D1/DDC/FGG/ALKBH7/AGRN/KDELR2/MAP2K6/ELOVL1/SEMA4G/ATP13A3/TMCO1/PROS1/S1PR3/STEAP2/SNCA/SERPINF2/CLDN19/DHRS11/PTK2B/KCNC4/SEMA6D/LDB2/JAM3/ADA/PIN1/PSMC2/NDUFS1/PAFAH1B1
GO:0016740	MF	GO:0016740	transferase activity	45	0.444434	2.03043	0.00106533	0.015609	0.0106379	618	tags=82%, list=42%, signal=49%	AK4/FGFR3/PNPLA3/TUT4/STRADB/GLYCTK/UGT3A2/GSTK1/FAM20C/ACAA1/TAOK3/CHST13/AGPAT1/UGT3A1/GSTA4/PNPT1/SCP2/SPHK2/HMGCS2/RBKS/DGAT1/SPTLC3/TRIM17/UFC1/GGT1/BMP2K/MAP2K6/ELOVL1/PCMTD2/B4GALT7/MPST/RNF43/MGAT5/PTK2B/BAZ1B/USP14/FANCL
GO:0017144	BP	GO:0017144	drug metabolic process	22	0.559972	2.11108	0.00107531	0.015609	0.0106379	653	tags=100%, list=45%, signal=56%	AK4/AFP/CUBN/QDPR/RGN/ACAA1/AHCY/EPHX2/SCP2/SPHK2/HMGCS2/SLC52A2/DDC/GGT1/ELOVL1/AHCYL1/MPST/SNCA/DPEP1/PTK2B/ADA/PAFAH1B1
GO:0051234	BP	GO:0051234	establishment of localization	122	0.323943	1.82894	0.00107986	0.015609	0.0106379	998	tags=98%, list=69%, signal=34%	F10/HNF4A/CA4/REEP6/VTN/FABP1/DPP4/F2/AFP/HMOX1/SLC39A5/STRADB/CUBN/PLA2G12B/SURF4/PDZK1/GSTK1/RGN/CLDN4/ACAA1/POMC/MLEC/SFXN4/ASPH/ATP6V1F/TRAPPC6A/HM13/SLC39A14/NFE2L2/PNPT1/EPHX2/ATP11C/SCP2/STEAP1/TRAK2/SPHK2/RAB11FIP4/THOC5/KCNK1/DDIT3/BID/DGAT1/PLTP/HPN/KIF1C/SLC52A2/DDC/PHETA1/ZPR1/FGG/ALKBH7/KDELR2/SLC35D2/MAP2K6/AHCYL1/CAV2/TMPRSS2/ATP13A3/TMCO1/SLC27A2/PROS1/CPPED1/STEAP2/TMEM63A/AMBP/TMEM106B/SNCA/SLC25A18/SERPINF2/PDCD6/ERGIC3/GRTP1/PTK2B/KCNC4/VDAC3/SRSF1/CLIC4/ADA/NUP50/ARID1A/PSMC2/CENPJ/ECH1/PAFAH1B1/SLC25A11/STX2/TCF7L2/VDAC2/DHX9/TCTEX1D2/IPO7/EPB41/ALYREF/EIF2S1/GJC1/APOO/PCM1/PSMD11/NUP107/CAP1/ARPC5/LOXL2/SLC38A2/APP/RHOA/TRAPPC4/DEGS1/YWHAB/HSPA1A/BARD1/AP2M1/BANF1/HNRNPU/SRP9/HSPH1/IGF2BP1/PPIA/XPO1/KHDRBS1/COX8A
GO:0031323	BP	GO:0031323	regulation of cellular metabolic process	125	0.307855	1.75597	0.00109021	0.015609	0.0106379	1006	tags=98%, list=69%, signal=33%	AK4/HNF4A/VTN/FGFR3/FABP1/F2/HMOX1/SLC39A5/STRADB/PRR5/PPP1R16A/RMND1/EEF1A2/RGN/FAM20C/TAOK3/POMC/AGPAT1/NAB1/ASPH/PCSK1N/TPD52L1/AGO1/NFE2L2/PNPT1/NR2F6/IGBP1/TRAK2/SBNO1/MYCL/SPHK2/RYK/GRB7/THOC5/DDIT3/GPR55/BID/SIGIRR/ZNF600/ZBED3/TCEA3/EIF3D/HPN/SERPINF1/ZPR1/ZNF91/FGG/AGRN/NRBF2/MAP2K6/AHCYL1/TMEM150A/CAV2/PROS1/SRSF8/ERF/AMBP/SNCA/SERPINF2/ZFP14/TRABD2B/MGAT5/PDCD6/DPEP1/PTK2B/BAZ1B/LDB2/SRSF1/USP14/LAGE3/NUP50/CASP8AP2/ARID1A/PIN1/PSMC2/CENPJ/CHD4/PAFAH1B1/CDK2AP1/STAG2/UBE2V2/HPF1/TCF7L2/PTBP2/PPP2CA/TRA2B/SMCHD1/DHX9/IPO7/AIDA/ALYREF/EIF3A/EIF2S1/PHF14/SUZ12/TCOF1/RBM17/PSMD11/DAXX/NUP107/PRKAR1A/LOXL2/APP/HMGN1/RHOA/HNRNPL/YWHAB/HSPA1A/RBBP7/FXR1/BARD1/MORF4L1/EID1/HNRNPU/SRP9/CBX1/IGF2BP1/SUB1/XPO1/KHDRBS1/SMARCA5/SLTM
GO:0060255	BP	GO:0060255	regulation of macromolecule metabolic process	128	0.308915	1.75447	0.00112406	0.0158423	0.0107969	1006	tags=98%, list=69%, signal=33%	HNF4A/VTN/FGFR3/FABP1/TUT4/F2/HMOX1/SLC39A5/STRADB/PRR5/PPP1R16A/RMND1/EEF1A2/RGN/TAOK3/POMC/AGPAT1/NAB1/ASPH/PCSK1N/TPD52L1/AGO1/NFE2L2/PNPT1/NR2F6/EPHX2/IGBP1/TRAK2/SBNO1/MYCL/SPHK2/RYK/GRB7/THOC5/DDIT3/GPR55/BID/HELZ/SIGIRR/ZNF600/ZBED3/TCEA3/EIF3D/HPN/SERPINF1/ZPR1/ZNF91/FGG/AGRN/MAP2K6/AHCYL1/CAV2/PROS1/SRSF8/S1PR3/ERF/CD46/AMBP/SNCA/SERPINF2/ZFP14/TRABD2B/MGAT5/PDCD6/DPEP1/PTK2B/BAZ1B/LDB2/SRSF1/USP14/LAGE3/NUP50/CASP8AP2/ARID1A/PIN1/PSMC2/CENPJ/CHD4/PAFAH1B1/CDK2AP1/STAG2/UBE2V2/HPF1/TCF7L2/PTBP2/PPP2CA/TRA2B/SMCHD1/DHX9/IPO7/TAF10/AIDA/ALYREF/EIF3A/EIF2S1/PHF14/SUZ12/TCOF1/RBM17/PSMD11/DAXX/NUP107/PRKAR1A/LOXL2/APP/HMGN1/RHOA/HNRNPL/YWHAB/HSPA1A/RBBP7/FXR1/BARD1/MORF4L1/EID1/HNRNPU/SRP9/CBX1/HSPH1/IGF2BP1/SUB1/XPO1/KHDRBS1/SMARCA5/SLTM
GO:0048731	BP	GO:0048731	system development	95	0.342559	1.8273	0.00115423	0.0160171	0.0109161	867	tags=92%, list=60%, signal=40%	AK4/HNF4A/VTN/FGFR3/F2/AFP/HMOX1/SLC39A5/STRADB/QDPR/RGN/COBL/UFM1/FAM20C/CLDN4/KRT7/NAB1/LYPLA2/AGO1/NFE2L2/PNPT1/NR2F6/ATP11C/TRAK2/MYCL/SPHK2/RAB11FIP4/RYK/GRB7/THOC5/DDIT3/GPR55/DHRS3/SHTN1/HPN/SERPINF1/UFC1/ZPR1/MTSS1/AGRN/BMP2K/ELOVL1/SEMA4G/CAV2/MPST/CD46/TMEM106B/SNCA/SERPINF2/PDCD6/PTK2B/CRELD1/SEMA6D/LDB2/AMOTL2/LUZP1/CLIC4/JAM3/ADA/ARID1A/PIN1/PSMC2/PAFAH1B1/STX2/TCF7L2/PTBP2/PPP2CA/TRA2B/SMCHD1/TAF10/NDUFV2/GJC1/PHF14/ADGRL2/PCM1/TCOF1/PSMD11/NUP107/PRKAR1A/ARPC5/LOXL2/SLC38A2/APP/HMGN1/RHOA/TRAPPC4/HDGFL3
GO:0098588	CC	GO:0098588	bounding membrane of organelle	49	0.425419	1.99906	0.00120754	0.016503	0.0112472	578	tags=78%, list=40%, signal=48%	CA4/REEP6/DPP4/CUBN/AKAP1/SURF4/EEF1A2/CHST13/MLEC/TPRG1L/ASPH/ATP6V1F/TRAPPC6A/ATP11C/STEAP1/SPHK2/RAB11FIP4/BID/DGAT1/TMEM135/DHRS3/LAPTM4A/GABARAPL1/KDELR2/SLC35D2/B4GALT7/CAV2/TMCO1/SLC27A2/PROS1/STEAP2/TMEM63A/CD46/TMEM106B/SNCA/MGAT5/PDCD6/ERGIC3
GO:0007165	BP	GO:0007165	signal transduction	102	0.332817	1.79538	0.00126732	0.016995	0.0115825	929	tags=95%, list=64%, signal=37%	F10/HNF4A/VTN/FGFR3/F2/AFP/HMOX1/SLC39A5/STRADB/AKAP1/PRR5/RGN/UFM1/FAM20C/TAOK3/PRKCSH/POMC/AGPAT1/ATP6V1F/PCSK1N/TPD52L1/BCAM/AGO1/NFE2L2/NR2F6/IGBP1/SPHK2/RYK/GRB7/DDIT3/GPR55/BID/CGN/SIGIRR/ZBED3/DHRS3/SHTN1/HPN/ZPR1/MTSS1/FGG/AGRN/RASSF6/HEBP1/MAP2K6/EPS8L2/AHCYL1/SEMA4G/CAV2/RNF43/TMCO1/S1PR3/CD46/AMBP/SNCA/PGRMC2/SERPINF2/TRABD2B/MGAT5/PDCD6/PTK2B/SEMA6D/AMOTL2/ADA/CASP8AP2/ARID1A/EFS/PIN1/PSMC2/CENPJ/CHD4/PAFAH1B1/STX2/TCF7L2/PPP2CA/VDAC2/IPO7/TAF10/AIDA/EIF3A/EIF2S1/PHF14/ADGRL2/PSMD11/DAXX/PRKAR1A/CAP1/ARPC5/APP/RHOA/HDGFL3/YWHAB/HSPA1A/CTNND1/RBBP7/BARD1/AP2M1
GO:0019538	BP	GO:0019538	protein metabolic process	117	0.31721	1.77787	0.00128122	0.016995	0.0115825	964	tags=96%, list=66%, signal=35%	F10/VTN/PEPD/FGFR3/FABP1/DPP4/F2/AFP/HMOX1/STRADB/PRR5/GLYCTK/PPP1R16A/RMND1/EEF1A2/RGN/UFM1/MRPS25/FAM20C/TAOK3/PRKCSH/CHST13/LYPLA2/ASPH/HM13/PCSK1N/TPD52L1/AGO1/NFE2L2/IGBP1/TRAK2/SPHK2/RYK/GRB7/UBXN4/DDIT3/GPR55/BID/SIGIRR/ZBED3/EIF3D/EIF3G/TRIM17/HPN/SERPINF1/UFC1/FGG/GGT1/DNPEP/BMP2K/MAP2K6/PCMTD2/B4GALT7/CAV2/TMPRSS2/RNF43/PROS1/TMEM208/PTPN5/CPPED1/MDH2/AMBP/SNCA/SERPINF2/TRABD2B/MGAT5/PDCD6/DPEP1/PTK2B/BAZ1B/USP14/FANCL/NUP50/CASP8AP2/PIN1/PSMC2/PAFAH1B1/CDK2AP1/UBE2V2/LRR1/HPF1/TCF7L2/PPP2CA/DHX9/IPO7/TAF10/AIDA/EIF3A/EIF2S1/PPIL1/PCMT1/SUZ12/TCOF1/ANAPC11/PSMD11/DAXX/NUP107/PRKAR1A/LOXL2/APP/RHOA/YWHAB/HSPA1A/RBBP7/FXR1/BARD1/MORF4L1/AP2M1/EID1/SRP9/IGF2BP1/PPIA
GO:0070887	BP	GO:0070887	cellular response to chemical stimulus	65	0.383352	1.91283	0.00131425	0.0171805	0.011709	653	tags=78%, list=45%, signal=45%	AK4/HNF4A/VTN/FGFR3/FABP1/HMOX1/SLC39A5/UGT3A2/QDPR/GSTK1/RGN/UFM1/FAM20C/ACAA1/POMC/AGPAT1/CSAD/ATP6V1F/GSTA4/NFE2L2/PNPT1/NR2F6/EPHX2/SPHK2/RYK/DDIT3/CGN/SIGIRR/SERPINF1/DDC/GPX2/ZPR1/FGG/AGRN/GGT1/MAP2K6/AHCYL1/CAV2/PTPN5/SNCA/PGRMC2/PDCD6/DPEP1/PTK2B/CMBL/CLIC4/JAM3/ARID1A/PIN1/PSMC2/PAFAH1B1
GO:0019752	BP	GO:0019752	carboxylic acid metabolic process	35	0.470485	2.04543	0.00137841	0.0177618	0.0121051	652	tags=89%, list=45%, signal=50%	HNF4A/PEPD/FABP1/PNPLA3/HIBCH/QDPR/RGN/ACAA1/TECR/AHCY/CSAD/LYPLA2/ALDH6A1/EPHX2/SCP2/AKR1D1/DDC/ALKBH7/GGT1/ECHDC2/ELOVL1/MPST/SLC27A2/MDH2/SNCA/ASL/AGMAT/DPEP1/NUP50/PSMC2/ECH1
GO:0016787	MF	GO:0016787	hydrolase activity	48	0.411357	1.92086	0.00144238	0.0181309	0.0123567	716	tags=88%, list=49%, signal=46%	F10/PEPD/PNPLA3/HIBCH/DPP4/F2/HMOX1/PLA2G12B/EEF1A2/RGN/AHCY/LYPLA2/ATP6V1F/HM13/PNPT1/EPHX2/HDHD3/CGN/HELZ/FAHD1/HPN/KIF1C/GGT1/DNPEP/DNPH1/TMPRSS2/ATP13A3/PTPN5/CPPED1/TRABD2B/AGMAT/DPEP1/CMBL/NT5DC1/USP14/ADA/PIN1/PSMC2/CHD4/PPP2CA/SMCHD1/DHX9
GO:0016043	BP	GO:0016043	cellular component organization	134	0.298074	1.70576	0.00144726	0.0181309	0.0123567	1009	tags=97%, list=69%, signal=33%	HNF4A/VTN/PNPLA3/DPP4/F2/HMOX1/STRADB/TLN2/SURF4/GSTK1/COBL/MRPS25/ACAA1/LYPLA2/ASPH/ATP6V1F/TRAPPC6A/HM13/AGO1/NFE2L2/COA4/PNPT1/EPHX2/ATP11C/SCP2/TRAK2/SPHK2/RYK/GRB7/DDIT3/BID/DGAT1/TMEM135/EIF3D/PLTP/EIF3G/SHTN1/HPN/SERPINF1/PHETA1/ZPR1/MTSS1/FGG/GABARAPL1/ALKBH7/AGRN/PVR/DNPH1/B4GALT7/EPS8L2/NDUFB7/SEMA4G/CAV2/SLC27A2/TMEM106B/SNCA/SERPINF2/CLDN19/TRABD2B/PDCD6/PTK2B/KCNC4/SEMA6D/BAZ1B/VDAC3/SRSF1/AMOTL2/CLIC4/CEP78/JAM3/HIRIP3/ARID1A/EFS/PIN1/PSMC2/NDUFS1/CENPJ/CHD4/ECH1/PAFAH1B1/STAG2/STX2/TCF7L2/PTBP2/PPP2CA/TRA2B/SMCHD1/VDAC2/DHX9/TCTEX1D2/TAF10/EPB41/ORC3/VBP1/EIF3A/NUDT5/EIF2S1/NDUFV2/GJC1/APOO/PCM1/SUZ12/ANAPC11/PSMD11/DAXX/NUP107/PRKAR1A/CAP1/ARPC5/LOXL2/APP/HMGN1/RHOA/TRAPPC4/HDGFL3/YWHAB/HSPA1A/CTNND1/RBBP7/MORF4L1/AP2M1/BANF1/EID1/HNRNPU/PPIA/CNTLN/XPO1/KHDRBS1/SMARCA5/COPS3
GO:0009058	BP	GO:0009058	biosynthetic process	121	0.315482	1.78577	0.00148526	0.018248	0.0124365	1006	tags=98%, list=69%, signal=33%	AK4/HNF4A/PNPLA3/F2/HMOX1/RMND1/EEF1A2/QDPR/GSTK1/RGN/MRPS25/TECR/POMC/CHST13/AGPAT1/CSAD/NAB1/GSTA4/GTF3C6/AGO1/NFE2L2/NR2F6/EPHX2/IGBP1/SCP2/TRAK2/SBNO1/MYCL/SPHK2/HMGCS2/GRB7/THOC5/DDIT3/DGAT1/SPTLC3/SIGIRR/ZNF600/ZBED3/TCEA3/EIF3D/PLTP/EIF3G/AKR1D1/DDC/ZPR1/ZNF91/AGRN/GGT1/SLC35D2/NRBF2/MAP2K6/ELOVL1/DNPH1/B4GALT7/MPST/SLC27A2/ERF/MDH2/SNCA/SERPINF2/ZFP14/ASL/MGAT5/AGMAT/DHRS11/PTK2B/BAZ1B/LDB2/LAGE3/ADA/CASP8AP2/ARID1A/PIN1/PSMC2/CENPJ/CHD4/SLC25A11/CDK2AP1/STAG2/TCF7L2/PPP2CA/SMCHD1/DHX9/TAF10/ORC3/ALYREF/EIF3A/NUDT5/EIF2S1/PHF14/SUZ12/TCOF1/PSMD11/DAXX/PRKAR1A/LOXL2/APP/HMGN1/RHOA/DEGS1/YWHAB/HSPA1A/RBBP7/FXR1/BARD1/MORF4L1/EID1/HNRNPU/SRP9/CBX1/HSPH1/IGF2BP1/PPIA/SUB1/IDI1/XPO1/KHDRBS1/SMARCA5/SLTM
GO:0005789	CC	GO:0005789	endoplasmic reticulum membrane	33	0.483451	2.06728	0.00149706	0.018248	0.0124365	578	tags=85%, list=40%, signal=52%	REEP6/PNPLA3/HMOX1/SURF4/TECR/AGPAT1/UGT3A1/MLEC/ASPH/HM13/PNPT1/ATP11C/UBXN4/DGAT1/SPTLC3/DHRS3/HPN/KDELR2/ELOVL1/AHCYL1/RNF43/TMCO1/SLC27A2/PROS1/TMEM208/PTPN5/PDCD6/ERGIC3
GO:0044267	BP	GO:0044267	cellular protein metabolic process	107	0.318985	1.74825	0.00175528	0.0209357	0.0142683	964	tags=96%, list=66%, signal=35%	VTN/FGFR3/FABP1/F2/AFP/STRADB/PRR5/GLYCTK/PPP1R16A/RMND1/EEF1A2/RGN/UFM1/MRPS25/FAM20C/TAOK3/PRKCSH/LYPLA2/ASPH/HM13/PCSK1N/TPD52L1/AGO1/NFE2L2/IGBP1/TRAK2/SPHK2/RYK/GRB7/UBXN4/DDIT3/GPR55/BID/ZBED3/EIF3D/EIF3G/TRIM17/HPN/SERPINF1/UFC1/FGG/GGT1/BMP2K/MAP2K6/PCMTD2/B4GALT7/CAV2/RNF43/PROS1/TMEM208/PTPN5/CPPED1/MDH2/AMBP/SNCA/SERPINF2/TRABD2B/MGAT5/PDCD6/DPEP1/PTK2B/BAZ1B/USP14/FANCL/NUP50/CASP8AP2/PIN1/PSMC2/PAFAH1B1/CDK2AP1/UBE2V2/LRR1/HPF1/PPP2CA/DHX9/IPO7/TAF10/AIDA/EIF3A/EIF2S1/PPIL1/PCMT1/SUZ12/TCOF1/ANAPC11/PSMD11/DAXX/NUP107/PRKAR1A/LOXL2/APP/RHOA/YWHAB/HSPA1A/RBBP7/FXR1/BARD1/MORF4L1/AP2M1/EID1/SRP9/IGF2BP1/PPIA
GO:0044249	BP	GO:0044249	cellular biosynthetic process	116	0.313317	1.74859	0.00176399	0.0209357	0.0142683	1006	tags=98%, list=69%, signal=33%	AK4/HNF4A/PNPLA3/HMOX1/RMND1/EEF1A2/QDPR/GSTK1/RGN/MRPS25/TECR/POMC/CHST13/AGPAT1/CSAD/NAB1/GSTA4/GTF3C6/AGO1/NFE2L2/NR2F6/EPHX2/IGBP1/SCP2/TRAK2/SBNO1/MYCL/SPHK2/HMGCS2/GRB7/THOC5/DDIT3/DGAT1/SPTLC3/SIGIRR/ZNF600/ZBED3/TCEA3/EIF3D/PLTP/EIF3G/AKR1D1/DDC/ZPR1/ZNF91/AGRN/GGT1/SLC35D2/NRBF2/ELOVL1/DNPH1/B4GALT7/MPST/SLC27A2/ERF/SNCA/SERPINF2/ZFP14/ASL/MGAT5/AGMAT/DHRS11/PTK2B/BAZ1B/LDB2/LAGE3/ADA/CASP8AP2/ARID1A/PIN1/PSMC2/CENPJ/CHD4/CDK2AP1/STAG2/TCF7L2/PPP2CA/SMCHD1/DHX9/TAF10/ORC3/ALYREF/EIF3A/NUDT5/EIF2S1/PHF14/SUZ12/TCOF1/PSMD11/DAXX/PRKAR1A/LOXL2/APP/HMGN1/RHOA/DEGS1/YWHAB/HSPA1A/RBBP7/FXR1/BARD1/MORF4L1/EID1/HNRNPU/SRP9/CBX1/IGF2BP1/PPIA/SUB1/IDI1/XPO1/KHDRBS1/SMARCA5/SLTM
GO:0044255	BP	GO:0044255	cellular lipid metabolic process	31	0.482411	2.00568	0.00180112	0.0210989	0.0143794	555	tags=81%, list=38%, signal=51%	FGFR3/FABP1/PNPLA3/HIBCH/PLA2G12B/RGN/ACAA1/TECR/AGPAT1/LYPLA2/EPHX2/SCP2/SPHK2/HMGCS2/DGAT1/SPTLC3/DHRS3/ALKBH7/AGRN/GGT1/ECHDC2/ELOVL1/TMEM150A/SLC27A2/SNCA
GO:0009653	BP	GO:0009653	anatomical structure morphogenesis	52	0.403976	1.90802	0.00187758	0.0217125	0.0147977	862	tags=98%, list=59%, signal=41%	HNF4A/VTN/FGFR3/F2/HMOX1/STRADB/COBL/FAM20C/NAB1/LYPLA2/ASPH/AGO1/NFE2L2/PNPT1/TRAK2/RYK/GRB7/TMEM135/DHRS3/SHTN1/HPN/SERPINF1/MTSS1/FGG/AGRN/SEMA4G/S1PR3/TMEM106B/SERPINF2/PDCD6/PTK2B/SEMA6D/AMOTL2/LUZP1/CLIC4/JAM3/ADA/ARID1A/PSMC2/PAFAH1B1/STX2/EPB41/GJC1/TCOF1/PSMD11/PRKAR1A/CAP1/LOXL2/APP/HMGN1/RHOA
GO:0048583	BP	GO:0048583	regulation of response to stimulus	80	0.347929	1.77804	0.00194793	0.0220472	0.0150258	917	tags=96%, list=63%, signal=38%	F10/VTN/FGFR3/F2/HMOX1/STRADB/AKAP1/PRR5/RGN/UFM1/FAM20C/TAOK3/AGPAT1/TPD52L1/AGO1/NFE2L2/PNPT1/IGBP1/SPHK2/RYK/GRB7/THOC5/DDIT3/GPR55/NPDC1/BID/SIGIRR/ZBED3/DHRS3/SERPINF1/FGG/GGT1/MAP2K6/PVR/EPS8L2/SEMA4G/CAV2/RNF43/PROS1/CD46/AMBP/SNCA/SERPINF2/TRABD2B/MGAT5/PDCD6/PTK2B/SEMA6D/USP14/JAM3/ADA/NUP50/PIN1/PSMC2/CHD4/PAFAH1B1/UBE2V2/TCF7L2/PPP2CA/SMCHD1/VDAC2/DHX9/TAF10/AIDA/EIF3A/PHF14/PSMD11/DAXX/NUP107/ARPC5/APP/RHOA/YWHAB/HSPA1A/CTNND1/RBBP7/BARD1
GO:0055114	BP	GO:0055114	oxidation-reduction process	35	0.462873	2.01234	0.00195541	0.0220472	0.0150258	585	tags=83%, list=40%, signal=51%	FABP1/HIBCH/HMOX1/QDPR/GSTK1/ACAA1/TECR/POMC/ASPH/PNPT1/ALDH6A1/SCP2/STEAP1/RBKS/BID/DHRS3/FAHD1/AKR1D1/GPX2/ALKBH7/ECHDC2/NDUFB7/SLC27A2/STEAP2/MDH2/SNCA/SLC25A18/TRABD2B/DHRS11
GO:0048878	BP	GO:0048878	chemical homeostasis	28	0.503233	2.05886	0.00198288	0.022081	0.0150488	586	tags=86%, list=40%, signal=52%	HNF4A/PNPLA3/F2/HMOX1/SLC39A5/PLA2G12B/RGN/CLDN4/POMC/ATP6V1F/SLC39A14/EPHX2/STEAP1/DDIT3/GPR55/DGAT1/SERPINF1/ELOVL1/ATP13A3/TMCO1/S1PR3/STEAP2/SNCA/PTK2B
GO:0042175	CC	GO:0042175	nuclear outer membrane-endoplasmic reticulum membrane network	35	0.461036	2.00435	0.00214774	0.0236252	0.0161012	578	tags=83%, list=40%, signal=51%	REEP6/PNPLA3/HMOX1/SURF4/TECR/AGPAT1/UGT3A1/MLEC/ASPH/HM13/PNPT1/ATP11C/UBXN4/DGAT1/SPTLC3/DHRS3/HPN/KDELR2/ELOVL1/AHCYL1/RNF43/TMCO1/SLC27A2/PROS1/TMEM208/PTPN5/SNCA/PDCD6/ERGIC3
GO:0043168	MF	GO:0043168	anion binding	51	0.399619	1.88704	0.00225089	0.0244615	0.0166711	597	tags=73%, list=41%, signal=44%	AK4/F10/HNF4A/VTN/FGFR3/FABP1/PNPLA3/F2/STRADB/GLYCTK/EEF1A2/QDPR/FAM20C/TAOK3/CSAD/ALDH6A1/ATP11C/SCP2/SPHK2/RBKS/RYK/GRB7/HELZ/SPTLC3/PLTP/KIF1C/DDC/ANXA9/AGRN/BMP2K/MAP2K6/ATP13A3/SLC27A2/SNCA/DPEP1/PTK2B/BAZ1B
GO:0071840	BP	GO:0071840	cellular component organization or biogenesis	135	0.29853	1.72031	0.00242682	0.0260594	0.0177602	1009	tags=97%, list=69%, signal=33%	HNF4A/VTN/PNPLA3/DPP4/F2/HMOX1/STRADB/TLN2/SURF4/GSTK1/COBL/MRPS25/ACAA1/LYPLA2/ASPH/ATP6V1F/TRAPPC6A/HM13/AGO1/NFE2L2/COA4/PNPT1/EPHX2/ATP11C/SCP2/TRAK2/SPHK2/RYK/GRB7/DDIT3/BID/DGAT1/TMEM135/EIF3D/PLTP/EIF3G/SHTN1/HPN/SERPINF1/PHETA1/ZPR1/MTSS1/FGG/GABARAPL1/ALKBH7/AGRN/PVR/DNPH1/B4GALT7/EPS8L2/NDUFB7/SEMA4G/CAV2/SLC27A2/TMEM106B/SNCA/SERPINF2/CLDN19/TRABD2B/PDCD6/PTK2B/KCNC4/SEMA6D/BAZ1B/VDAC3/LDB2/SRSF1/AMOTL2/CLIC4/CEP78/JAM3/HIRIP3/ARID1A/EFS/PIN1/PSMC2/NDUFS1/CENPJ/CHD4/ECH1/PAFAH1B1/STAG2/STX2/TCF7L2/PTBP2/PPP2CA/TRA2B/SMCHD1/VDAC2/DHX9/TCTEX1D2/TAF10/EPB41/ORC3/VBP1/EIF3A/NUDT5/EIF2S1/NDUFV2/GJC1/APOO/PCM1/SUZ12/ANAPC11/PSMD11/DAXX/NUP107/PRKAR1A/CAP1/ARPC5/LOXL2/APP/HMGN1/RHOA/TRAPPC4/HDGFL3/YWHAB/HSPA1A/CTNND1/RBBP7/MORF4L1/AP2M1/BANF1/EID1/HNRNPU/PPIA/CNTLN/XPO1/KHDRBS1/SMARCA5/COPS3
GO:0023051	BP	GO:0023051	regulation of signaling	70	0.356842	1.78092	0.00256327	0.0272008	0.0185381	917	tags=97%, list=63%, signal=38%	F10/HNF4A/VTN/FGFR3/DPP4/F2/HMOX1/STRADB/AKAP1/PRR5/RGN/UFM1/FAM20C/TAOK3/POMC/AGPAT1/TPRG1L/ASPH/TPD52L1/AGO1/NFE2L2/IGBP1/SPHK2/RYK/GRB7/DDIT3/GPR55/BID/SIGIRR/ZBED3/DHRS3/FGG/MAP2K6/EPS8L2/AHCYL1/CAV2/RNF43/CD46/AMBP/SNCA/SERPINF2/TRABD2B/MGAT5/PDCD6/PTK2B/KCNC4/ADA/PIN1/PSMC2/CHD4/PAFAH1B1/TCF7L2/PPP2CA/VDAC2/DHX9/TAF10/AIDA/EIF3A/PHF14/PSMD11/DAXX/APP/RHOA/YWHAB/HSPA1A/CTNND1/RBBP7/BARD1
GO:1901576	BP	GO:1901576	organic substance biosynthetic process	119	0.314526	1.77037	0.00265019	0.0277961	0.0189438	1006	tags=98%, list=69%, signal=33%	AK4/HNF4A/PNPLA3/HMOX1/RMND1/EEF1A2/QDPR/GSTK1/RGN/MRPS25/TECR/POMC/CHST13/AGPAT1/CSAD/NAB1/GSTA4/GTF3C6/AGO1/NFE2L2/NR2F6/EPHX2/IGBP1/SCP2/TRAK2/SBNO1/MYCL/SPHK2/HMGCS2/GRB7/THOC5/DDIT3/DGAT1/SPTLC3/SIGIRR/ZNF600/ZBED3/TCEA3/EIF3D/PLTP/EIF3G/AKR1D1/DDC/ZPR1/ZNF91/AGRN/GGT1/SLC35D2/NRBF2/MAP2K6/ELOVL1/DNPH1/B4GALT7/SLC27A2/ERF/MDH2/SNCA/SERPINF2/ZFP14/ASL/MGAT5/AGMAT/DHRS11/PTK2B/BAZ1B/LDB2/LAGE3/ADA/CASP8AP2/ARID1A/PIN1/PSMC2/CENPJ/CHD4/SLC25A11/CDK2AP1/STAG2/TCF7L2/PPP2CA/SMCHD1/DHX9/TAF10/ORC3/ALYREF/EIF3A/NUDT5/EIF2S1/PHF14/SUZ12/TCOF1/PSMD11/DAXX/PRKAR1A/LOXL2/APP/HMGN1/RHOA/DEGS1/YWHAB/HSPA1A/RBBP7/FXR1/BARD1/MORF4L1/EID1/HNRNPU/SRP9/CBX1/HSPH1/IGF2BP1/PPIA/SUB1/IDI1/XPO1/KHDRBS1/SMARCA5/SLTM
GO:0042592	BP	GO:0042592	homeostatic process	37	0.433587	1.91868	0.00280422	0.0290737	0.0198145	617	tags=81%, list=42%, signal=48%	HNF4A/PNPLA3/F2/HMOX1/SLC39A5/CUBN/PLA2G12B/RGN/CLDN4/POMC/ATP6V1F/SLC39A14/NFE2L2/EPHX2/STEAP1/DDIT3/GPR55/DGAT1/SERPINF1/MAP2K6/ELOVL1/ATP13A3/TMCO1/S1PR3/STEAP2/SNCA/PTK2B/LDB2/JAM3/ADA
GO:0038023	MF	GO:0038023	signaling receptor activity	17	0.562873	1.92743	0.00296632	0.0300632	0.0204889	586	tags=94%, list=40%, signal=57%	HNF4A/FGFR3/F2/CUBN/CLDN4/BCAM/NR2F6/SPHK2/RYK/GPR55/ANXA9/PVR/S1PR3/CD46/PGRMC2/PTK2B
GO:0060089	MF	GO:0060089	molecular transducer activity	17	0.562873	1.92743	0.00296632	0.0300632	0.0204889	586	tags=94%, list=40%, signal=57%	HNF4A/FGFR3/F2/CUBN/CLDN4/BCAM/NR2F6/SPHK2/RYK/GPR55/ANXA9/PVR/S1PR3/CD46/PGRMC2/PTK2B
GO:0005634	CC	GO:0005634	nucleus	148	0.280973	1.63517	0.00315974	0.0316677	0.0215823	1050	tags=98%, list=72%, signal=30%	HNF4A/REEP6/PEPD/FGFR3/FABP1/TUT4/HMOX1/STRADB/RGN/UFM1/TAOK3/TECR/AHCY/KRT7/NAB1/GTF3C6/AGO1/NFE2L2/PNPT1/ALDH6A1/NR2F6/SNHG7/SCP2/TRAK2/SBNO1/MYCL/SPHK2/RBKS/RYK/UBXN4/THOC5/DDIT3/HELZ/ZNF600/FAHD1/TCEA3/HPN/ZPR1/GMCL1/ZNF91/FILIP1L/DNPEP/BMP2K/NRBF2/MAP2K6/DNPH1/CAV2/RNF43/SRSF8/PTPN5/ERF/MDH2/SNCA/PGRMC2/CLDN19/ZFP14/PDCD6/DPEP1/PTK2B/BAZ1B/VDAC3/LDB2/SRSF1/LUZP1/CLIC4/LAGE3/FANCL/NUP50/CASP8AP2/HIRIP3/ARID1A/PIN1/PSMC2/CENPJ/CHD4/PAFAH1B1/SLC25A11/CDK2AP1/STAG2/UBE2V2/HPF1/TCF7L2/PTBP2/PPP2CA/TRA2B/SMCHD1/VDAC2/DHX9/IPO7/TAF10/EPB41/ORC3/ALYREF/VBP1/EIF3A/NUDT5/EIF2S1/SNRNP25/PPIL1/PHF14/PCM1/SUZ12/TCOF1/ANAPC11/MDC1/RBM17/PSMD11/DAXX/NUP107/SUGP2/RNASEH2C/ARPC5/LOXL2/APP/STIP1/HMGN1/TPRKB/RHOA/HDGFL3/HNRNPL/YWHAB/HSPA1A/CTNND1/RBBP7/FXR1/BARD1/MORF4L1/BANF1/EID1/HNRNPU/CBX1/HSPH1/IGF2BP1/PPIA/CNTLN/SUB1/XPO1/KHDRBS1/SMARCA5/SLTM/COPS3/SUMO2/PDS5B/SRSF10/HNRNPH3
GO:0051171	BP	GO:0051171	regulation of nitrogen compound metabolic process	120	0.305473	1.72337	0.00339978	0.0336989	0.0229667	1006	tags=98%, list=69%, signal=33%	AK4/HNF4A/VTN/FGFR3/FABP1/F2/HMOX1/SLC39A5/STRADB/PRR5/PPP1R16A/RMND1/EEF1A2/RGN/TAOK3/POMC/NAB1/ASPH/PCSK1N/TPD52L1/AGO1/NFE2L2/PNPT1/NR2F6/IGBP1/TRAK2/SBNO1/MYCL/SPHK2/RYK/GRB7/THOC5/DDIT3/GPR55/BID/SIGIRR/ZNF600/ZBED3/TCEA3/EIF3D/HPN/SERPINF1/ZPR1/ZNF91/FGG/AGRN/MAP2K6/AHCYL1/CAV2/PROS1/SRSF8/ERF/AMBP/SNCA/SERPINF2/ZFP14/TRABD2B/MGAT5/PDCD6/DPEP1/PTK2B/BAZ1B/LDB2/SRSF1/USP14/LAGE3/NUP50/CASP8AP2/ARID1A/PIN1/PSMC2/CENPJ/CHD4/PAFAH1B1/CDK2AP1/UBE2V2/HPF1/TCF7L2/PTBP2/PPP2CA/TRA2B/SMCHD1/DHX9/IPO7/AIDA/ALYREF/EIF3A/EIF2S1/PHF14/SUZ12/TCOF1/RBM17/PSMD11/DAXX/NUP107/PRKAR1A/LOXL2/APP/HMGN1/RHOA/HNRNPL/YWHAB/HSPA1A/RBBP7/FXR1/BARD1/MORF4L1/EID1/HNRNPU/SRP9/CBX1/IGF2BP1/SUB1/XPO1/KHDRBS1/SMARCA5/SLTM
GO:0080090	BP	GO:0080090	regulation of primary metabolic process	124	0.307393	1.74836	0.00350061	0.0341191	0.0232531	1006	tags=98%, list=69%, signal=33%	AK4/HNF4A/VTN/FGFR3/FABP1/F2/HMOX1/SLC39A5/STRADB/PRR5/PPP1R16A/RMND1/EEF1A2/RGN/TAOK3/POMC/NAB1/ASPH/PCSK1N/TPD52L1/AGO1/NFE2L2/PNPT1/NR2F6/EPHX2/IGBP1/TRAK2/SBNO1/MYCL/SPHK2/HMGCS2/RYK/GRB7/THOC5/DDIT3/GPR55/BID/SIGIRR/ZNF600/ZBED3/TCEA3/EIF3D/HPN/SERPINF1/ZPR1/ZNF91/FGG/AGRN/NRBF2/MAP2K6/AHCYL1/CAV2/PROS1/SRSF8/ERF/AMBP/SNCA/SERPINF2/ZFP14/TRABD2B/MGAT5/PDCD6/DPEP1/PTK2B/BAZ1B/LDB2/SRSF1/USP14/LAGE3/NUP50/CASP8AP2/ARID1A/PIN1/PSMC2/CENPJ/CHD4/PAFAH1B1/CDK2AP1/UBE2V2/HPF1/TCF7L2/PTBP2/PPP2CA/TRA2B/SMCHD1/DHX9/IPO7/AIDA/ALYREF/EIF3A/EIF2S1/PHF14/SUZ12/TCOF1/RBM17/PSMD11/DAXX/NUP107/PRKAR1A/LOXL2/APP/HMGN1/RHOA/HNRNPL/YWHAB/HSPA1A/RBBP7/FXR1/BARD1/MORF4L1/EID1/HNRNPU/SRP9/CBX1/IGF2BP1/SUB1/IDI1/XPO1/KHDRBS1/SMARCA5/SLTM
GO:0050801	BP	GO:0050801	ion homeostasis	19	0.563697	2.03901	0.00354521	0.0341191	0.0232531	586	tags=95%, list=40%, signal=57%	HNF4A/F2/HMOX1/SLC39A5/RGN/ATP6V1F/SLC39A14/EPHX2/STEAP1/DDIT3/GPR55/DGAT1/ATP13A3/TMCO1/S1PR3/STEAP2/SNCA/PTK2B
GO:0036094	MF	GO:0036094	small molecule binding	46	0.408547	1.86712	0.00355565	0.0341191	0.0232531	716	tags=87%, list=49%, signal=46%	AK4/HNF4A/FGFR3/FABP1/PNPLA3/STRADB/CUBN/GLYCTK/EEF1A2/QDPR/FAM20C/TAOK3/AHCY/CSAD/ALDH6A1/ATP11C/SCP2/SPHK2/RBKS/RYK/HELZ/SPTLC3/DHRS3/KIF1C/DDC/AGRN/BMP2K/MAP2K6/ATP13A3/SLC27A2/DHRS11/PTK2B/BAZ1B/VDAC3/ADA/PSMC2/CHD4/SMCHD1/VDAC2/DHX9
GO:0055080	BP	GO:0055080	cation homeostasis	17	0.554469	1.89865	0.00371308	0.0345708	0.0235609	586	tags=94%, list=40%, signal=57%	F2/HMOX1/SLC39A5/RGN/ATP6V1F/SLC39A14/EPHX2/STEAP1/DDIT3/GPR55/ATP13A3/TMCO1/S1PR3/STEAP2/SNCA/PTK2B
GO:0098771	BP	GO:0098771	inorganic ion homeostasis	17	0.554469	1.89865	0.00371308	0.0345708	0.0235609	586	tags=94%, list=40%, signal=57%	F2/HMOX1/SLC39A5/RGN/ATP6V1F/SLC39A14/EPHX2/STEAP1/DDIT3/GPR55/ATP13A3/TMCO1/S1PR3/STEAP2/SNCA/PTK2B
GO:0006811	BP	GO:0006811	ion transport	45	0.414605	1.89415	0.00374202	0.0345708	0.0235609	617	tags=80%, list=42%, signal=48%	CA4/FABP1/F2/SLC39A5/PLA2G12B/PDZK1/RGN/CLDN4/SFXN4/ASPH/ATP6V1F/SLC39A14/ATP11C/SCP2/STEAP1/SPHK2/KCNK1/DDIT3/PLTP/HPN/SLC52A2/SLC35D2/MAP2K6/AHCYL1/ATP13A3/TMCO1/SLC27A2/STEAP2/TMEM63A/SNCA/SLC25A18/PTK2B/KCNC4/VDAC3/CLIC4/ADA
GO:0010646	BP	GO:0010646	regulation of cell communication	68	0.355481	1.76745	0.00375603	0.0345708	0.0235609	917	tags=97%, list=63%, signal=38%	F10/HNF4A/VTN/FGFR3/DPP4/F2/HMOX1/STRADB/AKAP1/PRR5/RGN/UFM1/FAM20C/TAOK3/POMC/AGPAT1/TPRG1L/TPD52L1/AGO1/NFE2L2/IGBP1/SPHK2/RYK/GRB7/DDIT3/GPR55/BID/SIGIRR/ZBED3/DHRS3/FGG/MAP2K6/EPS8L2/CAV2/RNF43/CD46/AMBP/SNCA/SERPINF2/TRABD2B/MGAT5/PDCD6/PTK2B/KCNC4/ADA/PIN1/PSMC2/CHD4/PAFAH1B1/TCF7L2/PPP2CA/VDAC2/DHX9/TAF10/AIDA/EIF3A/PHF14/PSMD11/DAXX/APP/RHOA/YWHAB/HSPA1A/CTNND1/RBBP7/BARD1
GO:0030154	BP	GO:0030154	cell differentiation	75	0.340909	1.72443	0.00406715	0.0370563	0.0252548	940	tags=97%, list=65%, signal=36%	HNF4A/VTN/FGFR3/TUT4/F2/SLC39A5/STRADB/GSTK1/COBL/FAM20C/KRT7/NAB1/LYPLA2/AGO1/NFE2L2/ALDH6A1/NR2F6/ATP11C/TRAK2/MYCL/RYK/GRB7/THOC5/DDIT3/GPR55/SHTN1/HPN/SERPINF1/ZPR1/MTSS1/GMCL1/FGG/YIPF3/AGRN/DNPH1/SEMA4G/CAV2/S1PR3/ERF/CD46/TMEM106B/SERPINF2/PDCD6/PTK2B/SEMA6D/CLIC4/JAM3/ADA/ARID1A/PIN1/PSMC2/PAFAH1B1/STX2/TCF7L2/PPP2CA/DHX9/TAF10/ALYREF/GJC1/PCM1/SUZ12/TCOF1/PSMD11/PRKAR1A/LOXL2/APP/RHOA/TRAPPC4/HDGFL3/HSPA1A/FXR1/EID1/HNRNPU
GO:0005509	MF	GO:0005509	calcium ion binding	16	0.554958	1.83788	0.00438264	0.0395315	0.0269417	590	tags=94%, list=41%, signal=56%	F10/F2/CUBN/PLA2G12B/RGN/FAM20C/PRKCSH/ASPH/RAB11FIP4/ANXA9/AGRN/PROS1/SNCA/PDCD6/CRELD1
GO:0048518	BP	GO:0048518	positive regulation of biological process	112	0.308389	1.70775	0.00450045	0.0401922	0.027392	997	tags=97%, list=68%, signal=33%	F10/HNF4A/VTN/FGFR3/FABP1/DPP4/F2/HMOX1/SLC39A5/STRADB/PRR5/RMND1/SURF4/PDZK1/EEF1A2/RGN/COBL/FAM20C/TAOK3/POMC/AGPAT1/ASPH/TPD52L1/AGO1/NFE2L2/PNPT1/EPHX2/ATP11C/SCP2/MYCL/SPHK2/RAB11FIP4/RYK/GRB7/THOC5/DDIT3/GPR55/BID/ZBED3/EIF3D/PLTP/SHTN1/HPN/SERPINF1/ZPR1/FGG/AGRN/MAP2K6/PVR/DNPH1/EPS8L2/AHCYL1/SEMA4G/CAV2/TMPRSS2/PROS1/EMID1/S1PR3/CD46/TMEM106B/SNCA/SERPINF2/TRABD2B/CSPP1/MGAT5/PDCD6/PTK2B/SEMA6D/BAZ1B/LDB2/LAGE3/ADA/CASP8AP2/ARID1A/PIN1/PSMC2/CENPJ/PAFAH1B1/CDK2AP1/TCF7L2/PPP2CA/TRA2B/SMCHD1/DHX9/EPB41/ALYREF/EIF2S1/PCM1/SUZ12/ANAPC11/PSMD11/DAXX/PRKAR1A/ARPC5/LOXL2/APP/HMGN1/RHOA/YWHAB/HSPA1A/FXR1/BARD1/HNRNPU/HSPH1/IGF2BP1/PPIA/SUB1/KHDRBS1/SMARCA5
GO:0055065	BP	GO:0055065	metal ion homeostasis	16	0.55077	1.82401	0.00461954	0.0408512	0.0278412	586	tags=94%, list=40%, signal=57%	F2/HMOX1/SLC39A5/RGN/SLC39A14/EPHX2/STEAP1/DDIT3/GPR55/ATP13A3/TMCO1/S1PR3/STEAP2/SNCA/PTK2B
GO:0048513	BP	GO:0048513	animal organ development	81	0.332405	1.71383	0.00472832	0.0414072	0.0282201	940	tags=96%, list=65%, signal=36%	AK4/HNF4A/VTN/FGFR3/AFP/HMOX1/SLC39A5/QDPR/RGN/COBL/UFM1/FAM20C/CLDN4/KRT7/NAB1/AGO1/NFE2L2/PNPT1/ATP11C/MYCL/SPHK2/RAB11FIP4/RYK/THOC5/GPR55/DHRS3/HPN/SERPINF1/UFC1/ZPR1/MTSS1/AGRN/BMP2K/ELOVL1/SEMA4G/CAV2/MPST/CD46/PDCD6/PTK2B/CRELD1/SEMA6D/LDB2/LUZP1/CLIC4/JAM3/ADA/ARID1A/PIN1/PSMC2/PAFAH1B1/STX2/TCF7L2/PTBP2/PPP2CA/TRA2B/SMCHD1/TAF10/NDUFV2/GJC1/PHF14/ADGRL2/PCM1/TCOF1/PSMD11/NUP107/PRKAR1A/ARPC5/LOXL2/SLC38A2/APP/HMGN1/RHOA/HSPA1A/CTNND1/FXR1/AP2M1/HNRNPU
GO:0048869	BP	GO:0048869	cellular developmental process	76	0.341613	1.73822	0.00479974	0.0416049	0.0283549	940	tags=97%, list=65%, signal=36%	HNF4A/VTN/FGFR3/TUT4/F2/SLC39A5/STRADB/GSTK1/COBL/FAM20C/KRT7/NAB1/LYPLA2/AGO1/NFE2L2/PNPT1/ALDH6A1/NR2F6/ATP11C/TRAK2/MYCL/RYK/GRB7/THOC5/DDIT3/GPR55/SHTN1/HPN/SERPINF1/ZPR1/MTSS1/GMCL1/FGG/YIPF3/AGRN/DNPH1/SEMA4G/CAV2/S1PR3/ERF/CD46/TMEM106B/SERPINF2/PDCD6/PTK2B/SEMA6D/CLIC4/JAM3/ADA/ARID1A/PIN1/PSMC2/PAFAH1B1/STX2/TCF7L2/PPP2CA/DHX9/TAF10/ALYREF/GJC1/PCM1/SUZ12/TCOF1/PSMD11/PRKAR1A/LOXL2/APP/RHOA/TRAPPC4/HDGFL3/HSPA1A/FXR1/EID1/HNRNPU
GO:0048522	BP	GO:0048522	positive regulation of cellular process	105	0.305955	1.66748	0.00491406	0.0416049	0.0283549	862	tags=88%, list=59%, signal=39%	F10/HNF4A/VTN/FGFR3/FABP1/DPP4/F2/HMOX1/SLC39A5/STRADB/PRR5/RMND1/SURF4/PDZK1/EEF1A2/RGN/COBL/FAM20C/TAOK3/POMC/AGPAT1/ASPH/TPD52L1/AGO1/NFE2L2/PNPT1/ATP11C/SCP2/MYCL/SPHK2/RAB11FIP4/RYK/GRB7/THOC5/DDIT3/GPR55/BID/ZBED3/EIF3D/SHTN1/HPN/SERPINF1/ZPR1/FGG/AGRN/MAP2K6/PVR/DNPH1/EPS8L2/SEMA4G/CAV2/EMID1/S1PR3/CD46/TMEM106B/SNCA/SERPINF2/TRABD2B/CSPP1/MGAT5/PDCD6/PTK2B/SEMA6D/LDB2/LAGE3/ADA/CASP8AP2/ARID1A/PIN1/PSMC2/CENPJ/PAFAH1B1/CDK2AP1/TCF7L2/PPP2CA/TRA2B/SMCHD1/DHX9/EPB41/ALYREF/EIF2S1/PCM1/SUZ12/ANAPC11/PSMD11/DAXX/PRKAR1A/ARPC5/LOXL2/APP/HMGN1/RHOA
GO:0016772	MF	GO:0016772	transferase activity, transferring phosphorus-containing groups	16	0.5472	1.81218	0.0049354	0.0416049	0.0283549	609	tags=94%, list=42%, signal=55%	AK4/FGFR3/TUT4/STRADB/GLYCTK/FAM20C/TAOK3/PNPT1/SPHK2/RBKS/BMP2K/MAP2K6/PTK2B/BAZ1B/USP14
GO:0098805	CC	GO:0098805	whole membrane	41	0.416893	1.88745	0.0049354	0.0416049	0.0283549	599	tags=78%, list=41%, signal=47%	CA4/REEP6/DPP4/HMOX1/CUBN/AKAP1/SURF4/PDZK1/EEF1A2/MLEC/TPRG1L/ATP6V1F/ATP11C/STEAP1/SPHK2/RAB11FIP4/BID/DGAT1/TMEM135/LAPTM4A/GABARAPL1/KDELR2/CAV2/SLC27A2/STEAP2/TMEM63A/CD46/TMEM106B/SNCA/PDCD6/PTK2B/VDAC3
GO:0001889	BP	GO:0001889	liver development	12	0.603493	1.8627	0.00525125	0.0434553	0.0296159	242	tags=58%, list=17%, signal=49%	AK4/HNF4A/VTN/HMOX1/QDPR/RGN/COBL
GO:0061008	BP	GO:0061008	hepaticobiliary system development	12	0.603493	1.8627	0.00525125	0.0434553	0.0296159	242	tags=58%, list=17%, signal=49%	AK4/HNF4A/VTN/HMOX1/QDPR/RGN/COBL
GO:0065009	BP	GO:0065009	regulation of molecular function	64	0.351576	1.7483	0.00530831	0.0435282	0.0296656	894	tags=95%, list=61%, signal=38%	VTN/FGFR3/FABP1/F2/HMOX1/STRADB/PRR5/PPP1R16A/PDZK1/EEF1A2/RGN/TAOK3/ASPH/TRAPPC6A/PCSK1N/TPD52L1/IGBP1/SPHK2/DDIT3/GPR55/BID/SIGIRR/EIF3D/SERPINF1/AGRN/BMP2K/NRBF2/MAP2K6/AHCYL1/CAV2/PROS1/AMBP/SNCA/SERPINF2/MGAT5/PDCD6/GRTP1/DPEP1/PTK2B/LDB2/USP14/NUP50/CASP8AP2/PIN1/PAFAH1B1/TCF7L2/PPP2CA/DHX9/IPO7/TAF10/EPB41/AIDA/EIF2S1/DAXX/PRKAR1A/CAP1/APP/HMGN1/RHOA/YWHAB/HSPA1A
GO:0006950	BP	GO:0006950	response to stress	88	0.321051	1.68314	0.00569688	0.0462936	0.0315503	962	tags=97%, list=66%, signal=35%	AK4/F10/HNF4A/VTN/FABP1/DPP4/F2/HMOX1/SLC39A5/STRADB/AKAP1/RGN/UFM1/TAOK3/AHCY/HM13/PCSK1N/TPD52L1/NFE2L2/PNPT1/EPHX2/IGBP1/UBXN4/THOC5/DDIT3/BID/TMEM135/SIGIRR/SERPINF1/GPX2/UFC1/MTSS1/FGG/GABARAPL1/ALKBH7/GGT1/NRBF2/MAP2K6/PVR/TMCO1/PROS1/S1PR3/CD46/AMBP/SNCA/SERPINF2/PDCD6/DPEP1/PTK2B/BAZ1B/VDAC3/USP14/JAM3/ADA/FANCL/NUP50/PIN1/PSMC2/PAFAH1B1/UBE2V2/STX2/HPF1/SMCHD1/DHX9/IPO7/AIDA/EIF2S1/MDC1/RBM17/PSMD11/DAXX/NUP107/PRKAR1A/LOXL2/SLC38A2/APP/HMGN1/RHOA/HSPA1A/RBBP7/BARD1/MORF4L1/CBX1/HSPH1/IGF2BP1
GO:0051239	BP	GO:0051239	regulation of multicellular organismal process	58	0.371476	1.78648	0.00583107	0.0469609	0.0320051	862	tags=95%, list=59%, signal=40%	HNF4A/VTN/F2/HMOX1/RGN/COBL/FAM20C/POMC/AGPAT1/ASPH/AGO1/NFE2L2/ATP11C/TRAK2/MYCL/RYK/KCNK1/DDIT3/GPR55/SIGIRR/DHRS3/SHTN1/HPN/SERPINF1/ZPR1/FGG/AGRN/BMP2K/MAP2K6/AHCYL1/SEMA4G/PROS1/S1PR3/CD46/TMEM106B/SNCA/SERPINF2/PDCD6/PTK2B/SEMA6D/ADA/PIN1/PSMC2/PAFAH1B1/TCF7L2/PPP2CA/DHX9/EPB41/GJC1/PHF14/PCM1/PSMD11/LOXL2/APP/RHOA

### Sheet: cluster_10
	ONTOLOGY	ID	Description	setSize	enrichmentScore	NES	pvalue	p.adjust	qvalues	rank	leading_edge	core_enrichment
GO:0008150	BP	GO:0008150	biological_process	79	0.509089	2.79127	4.57183e-10	1.11871e-07	1.6938e-08	271	tags=95%, list=53%, signal=53%	ANXA1/WNT6/FREM2/ABCG2/CXCL14/SEMA3E/PRSS23/ERP27/METRNL/SLC44A2/STAP2/C5orf30/HES4/SPP1/TBC1D1/CRYAB/GABRP/CYP1B1/AMER2/EFNA1/AIF1L/FMR1/SH2D4A/ADAMTS19/CCDC71L/TUSC3/COL11A1/TMC5/ACPP/TRAF4/RAD23B/JUND/CGA/RGL2/SNX2/TACC1/AP1S1/DKK3/LTBP1/TMEM106C/RAP2C/PRAG1/CDC42SE1/MOB3B/KRT23/SIX1/NEDD9/IGSF10/DLX3/VTCN1/FKBP1A/IKZF2/TIMP2/TRIML2/RALA/DAG1/CAV1/UBE2J1/ENTPD4/ESYT2/FOXE3/GRHL2/CDS1/SEMA3D/CLIP1/MICALL1/PRKCH/SPNS2/SYNGR1/KIAA1217/TRAM1/TACSTD2/COX7A2L/EEA1/PITPNA
GO:0003674	MF	GO:0003674	molecular_function	77	0.50578	2.76183	1.13097e-09	1.11871e-07	1.6938e-08	271	tags=95%, list=53%, signal=52%	ANXA1/WNT6/FREM2/ABCG2/CXCL14/SEMA3E/PRSS23/ERP27/METRNL/SLC44A2/STAP2/C5orf30/HES4/SPP1/TBC1D1/CRYAB/GABRP/CYP1B1/AMER2/EFNA1/AIF1L/FMR1/SH2D4A/ADAMTS19/TUSC3/COL11A1/TMC5/ACPP/TRAF4/SH3GLB2/RAD23B/JUND/CGA/RGL2/SNX2/TACC1/DKK3/LTBP1/TMEM106C/RAP2C/PRAG1/CDC42SE1/MOB3B/KRT23/SIX1/NEDD9/DLX3/VTCN1/FKBP1A/IKZF2/TIMP2/TRIML2/RALA/DAG1/CAV1/UBE2J1/ENTPD4/ESYT2/FOXE3/GRHL2/CDS1/SEMA3D/CLIP1/MICALL1/PRKCH/SPNS2/SYNGR1/KIAA1217/TRAM1/TACSTD2/COX7A2L/EEA1/PITPNA
GO:0110165	CC	GO:0110165	cellular anatomical entity	77	0.505697	2.76138	1.14936e-09	1.11871e-07	1.6938e-08	271	tags=95%, list=53%, signal=52%	ANXA1/WNT6/FREM2/ABCG2/CXCL14/SEMA3E/PRSS23/ERP27/METRNL/SLC44A2/STAP2/C5orf30/HES4/SPP1/TBC1D1/CRYAB/GABRP/CYP1B1/AMER2/EFNA1/AIF1L/FMR1/SH2D4A/ADAMTS19/TUSC3/COL11A1/TMC5/ACPP/TRAF4/SH3GLB2/RAD23B/JUND/CGA/SNX2/TACC1/AP1S1/DKK3/LTBP1/TMEM106C/RAP2C/PRAG1/CDC42SE1/KRT23/SIX1/NEDD9/IGSF10/DLX3/VTCN1/FKBP1A/IKZF2/TIMP2/RALA/DAG1/CAV1/UBE2J1/ENTPD4/ESYT2/FOXE3/GRHL2/CDS1/SEMA3D/CLIP1/MICALL1/UBL3/PRKCH/SPNS2/SYNGR1/KIAA1217/TRAM1/TACSTD2/COX7A2L/EEA1/PITPNA
GO:0005575	CC	GO:0005575	cellular_component	78	0.507381	2.77398	1.78571e-09	1.30357e-07	1.97368e-08	271	tags=95%, list=53%, signal=52%	ANXA1/WNT6/FREM2/ABCG2/CXCL14/SEMA3E/PRSS23/ERP27/METRNL/SLC44A2/STAP2/C5orf30/HES4/SPP1/TBC1D1/CRYAB/GABRP/CYP1B1/AMER2/EFNA1/AIF1L/FMR1/SH2D4A/ADAMTS19/TUSC3/COL11A1/TMC5/ACPP/TRAF4/SH3GLB2/RAD23B/JUND/CGA/RGL2/SNX2/TACC1/AP1S1/DKK3/LTBP1/TMEM106C/RAP2C/PRAG1/CDC42SE1/KRT23/SIX1/NEDD9/IGSF10/DLX3/VTCN1/FKBP1A/IKZF2/TIMP2/RALA/DAG1/CAV1/UBE2J1/ENTPD4/ESYT2/FOXE3/GRHL2/CDS1/SEMA3D/CLIP1/MICALL1/UBL3/PRKCH/SPNS2/SYNGR1/KIAA1217/TRAM1/TACSTD2/COX7A2L/EEA1/PITPNA
GO:0009987	BP	GO:0009987	cellular process	76	0.504154	2.72938	2.39911e-09	1.40108e-07	2.12132e-08	271	tags=95%, list=53%, signal=52%	ANXA1/WNT6/FREM2/ABCG2/CXCL14/SEMA3E/PRSS23/ERP27/METRNL/SLC44A2/STAP2/C5orf30/HES4/SPP1/TBC1D1/CRYAB/GABRP/CYP1B1/AMER2/EFNA1/AIF1L/FMR1/SH2D4A/CCDC71L/TUSC3/COL11A1/TMC5/ACPP/TRAF4/RAD23B/JUND/CGA/RGL2/SNX2/TACC1/AP1S1/DKK3/LTBP1/RAP2C/PRAG1/CDC42SE1/MOB3B/KRT23/SIX1/NEDD9/IGSF10/DLX3/VTCN1/FKBP1A/IKZF2/TIMP2/TRIML2/RALA/DAG1/CAV1/UBE2J1/ENTPD4/ESYT2/FOXE3/GRHL2/CDS1/SEMA3D/CLIP1/MICALL1/PRKCH/SPNS2/SYNGR1/TRAM1/TACSTD2/COX7A2L/EEA1/PITPNA
GO:0005488	MF	GO:0005488	binding	66	0.486943	2.54177	1.24769e-07	6.07211e-06	9.19353e-07	271	tags=94%, list=53%, signal=50%	ANXA1/WNT6/FREM2/ABCG2/CXCL14/SEMA3E/ERP27/METRNL/STAP2/C5orf30/HES4/SPP1/TBC1D1/CRYAB/CYP1B1/AMER2/EFNA1/AIF1L/FMR1/SH2D4A/ADAMTS19/COL11A1/ACPP/TRAF4/SH3GLB2/RAD23B/JUND/CGA/RGL2/SNX2/TACC1/DKK3/LTBP1/TMEM106C/RAP2C/PRAG1/CDC42SE1/MOB3B/SIX1/NEDD9/DLX3/VTCN1/FKBP1A/IKZF2/TIMP2/TRIML2/RALA/DAG1/CAV1/UBE2J1/ESYT2/FOXE3/GRHL2/SEMA3D/CLIP1/MICALL1/PRKCH/SYNGR1/TRAM1/TACSTD2/EEA1/PITPNA
GO:0043226	CC	GO:0043226	organelle	64	0.482769	2.49411	1.98452e-07	8.27826e-06	1.25338e-06	271	tags=94%, list=53%, signal=50%	ANXA1/WNT6/FREM2/ABCG2/CXCL14/PRSS23/ERP27/METRNL/SLC44A2/C5orf30/HES4/SPP1/TBC1D1/CRYAB/CYP1B1/AIF1L/FMR1/TUSC3/COL11A1/TMC5/ACPP/TRAF4/SH3GLB2/RAD23B/JUND/CGA/SNX2/TACC1/AP1S1/LTBP1/TMEM106C/RAP2C/PRAG1/CDC42SE1/KRT23/SIX1/NEDD9/DLX3/FKBP1A/IKZF2/TIMP2/RALA/DAG1/CAV1/UBE2J1/ENTPD4/ESYT2/FOXE3/GRHL2/CDS1/CLIP1/MICALL1/UBL3/PRKCH/SYNGR1/TRAM1/TACSTD2/COX7A2L/EEA1/PITPNA
GO:0050794	BP	GO:0050794	regulation of cellular process	55	0.509938	2.54549	2.74207e-07	1.00085e-05	1.51535e-06	271	tags=98%, list=53%, signal=51%	ANXA1/WNT6/CXCL14/SEMA3E/METRNL/SLC44A2/STAP2/C5orf30/HES4/SPP1/CRYAB/GABRP/CYP1B1/AMER2/EFNA1/FMR1/SH2D4A/CCDC71L/ACPP/TRAF4/RAD23B/JUND/CGA/RGL2/TACC1/DKK3/LTBP1/RAP2C/PRAG1/CDC42SE1/MOB3B/SIX1/NEDD9/IGSF10/DLX3/VTCN1/FKBP1A/IKZF2/TIMP2/RALA/DAG1/CAV1/UBE2J1/FOXE3/GRHL2/CDS1/SEMA3D/CLIP1/PRKCH/SPNS2/SYNGR1/TACSTD2/COX7A2L/PITPNA
GO:0005622	CC	GO:0005622	intracellular	62	0.478026	2.47975	3.15647e-07	1.0241e-05	1.55055e-06	271	tags=94%, list=53%, signal=50%	ANXA1/WNT6/ABCG2/CXCL14/PRSS23/ERP27/SLC44A2/STAP2/C5orf30/HES4/SPP1/TBC1D1/CRYAB/CYP1B1/AIF1L/FMR1/SH2D4A/TUSC3/COL11A1/ACPP/TRAF4/SH3GLB2/RAD23B/JUND/CGA/SNX2/TACC1/AP1S1/LTBP1/RAP2C/PRAG1/CDC42SE1/KRT23/SIX1/NEDD9/DLX3/FKBP1A/IKZF2/TIMP2/RALA/DAG1/CAV1/ENTPD4/ESYT2/FOXE3/GRHL2/CDS1/CLIP1/MICALL1/UBL3/PRKCH/SYNGR1/KIAA1217/TRAM1/TACSTD2/COX7A2L/EEA1/PITPNA
GO:0065007	BP	GO:0065007	biological regulation	58	0.499341	2.55777	4.92764e-07	1.43887e-05	2.17853e-06	271	tags=97%, list=53%, signal=51%	ANXA1/WNT6/ABCG2/CXCL14/SEMA3E/METRNL/SLC44A2/STAP2/C5orf30/HES4/SPP1/TBC1D1/CRYAB/GABRP/CYP1B1/AMER2/EFNA1/FMR1/SH2D4A/CCDC71L/ACPP/TRAF4/RAD23B/JUND/CGA/RGL2/TACC1/DKK3/LTBP1/RAP2C/PRAG1/CDC42SE1/MOB3B/SIX1/NEDD9/IGSF10/DLX3/VTCN1/FKBP1A/IKZF2/TIMP2/RALA/DAG1/CAV1/UBE2J1/FOXE3/GRHL2/CDS1/SEMA3D/CLIP1/PRKCH/SPNS2/SYNGR1/TACSTD2/COX7A2L/PITPNA
GO:0050789	BP	GO:0050789	regulation of biological process	57	0.497509	2.51554	6.57679e-07	1.65202e-05	2.50126e-06	271	tags=96%, list=53%, signal=51%	ANXA1/WNT6/CXCL14/SEMA3E/METRNL/SLC44A2/STAP2/C5orf30/HES4/SPP1/TBC1D1/CRYAB/GABRP/CYP1B1/AMER2/EFNA1/FMR1/SH2D4A/CCDC71L/ACPP/TRAF4/RAD23B/JUND/CGA/RGL2/TACC1/DKK3/LTBP1/RAP2C/PRAG1/CDC42SE1/MOB3B/SIX1/NEDD9/IGSF10/DLX3/VTCN1/FKBP1A/IKZF2/TIMP2/RALA/DAG1/CAV1/UBE2J1/FOXE3/GRHL2/CDS1/SEMA3D/CLIP1/PRKCH/SPNS2/SYNGR1/TACSTD2/COX7A2L/PITPNA
GO:0005515	MF	GO:0005515	protein binding	61	0.483838	2.49172	7.16627e-07	1.65202e-05	2.50126e-06	268	tags=93%, list=53%, signal=50%	ANXA1/WNT6/ABCG2/CXCL14/SEMA3E/ERP27/METRNL/STAP2/C5orf30/HES4/SPP1/TBC1D1/CRYAB/AMER2/EFNA1/AIF1L/FMR1/SH2D4A/COL11A1/ACPP/TRAF4/SH3GLB2/RAD23B/JUND/CGA/RGL2/SNX2/TACC1/DKK3/LTBP1/TMEM106C/RAP2C/PRAG1/CDC42SE1/MOB3B/SIX1/NEDD9/DLX3/VTCN1/FKBP1A/IKZF2/TIMP2/TRIML2/RALA/DAG1/CAV1/UBE2J1/ESYT2/GRHL2/SEMA3D/CLIP1/MICALL1/PRKCH/SYNGR1/TRAM1/TACSTD2/EEA1
GO:0050896	BP	GO:0050896	response to stimulus	50	0.503596	2.46196	7.35489e-07	1.65202e-05	2.50126e-06	271	tags=98%, list=53%, signal=51%	ANXA1/WNT6/ABCG2/CXCL14/SEMA3E/ERP27/METRNL/SLC44A2/STAP2/C5orf30/SPP1/CRYAB/GABRP/CYP1B1/AMER2/EFNA1/FMR1/COL11A1/ACPP/TRAF4/RAD23B/JUND/CGA/RGL2/AP1S1/DKK3/LTBP1/RAP2C/PRAG1/CDC42SE1/MOB3B/SIX1/NEDD9/VTCN1/FKBP1A/TIMP2/TRIML2/RALA/DAG1/CAV1/UBE2J1/CDS1/SEMA3D/MICALL1/PRKCH/SPNS2/SYNGR1/TACSTD2/PITPNA
GO:0043227	CC	GO:0043227	membrane-bounded organelle	61	0.477219	2.45764	1.24167e-06	2.58977e-05	3.92106e-06	271	tags=93%, list=53%, signal=50%	ANXA1/WNT6/FREM2/ABCG2/CXCL14/PRSS23/ERP27/METRNL/SLC44A2/HES4/SPP1/TBC1D1/CRYAB/CYP1B1/AIF1L/FMR1/TUSC3/COL11A1/TMC5/ACPP/TRAF4/SH3GLB2/RAD23B/JUND/CGA/SNX2/TACC1/AP1S1/LTBP1/TMEM106C/RAP2C/PRAG1/SIX1/NEDD9/DLX3/FKBP1A/IKZF2/TIMP2/RALA/DAG1/CAV1/UBE2J1/ENTPD4/ESYT2/FOXE3/GRHL2/CDS1/CLIP1/MICALL1/UBL3/PRKCH/SYNGR1/TRAM1/TACSTD2/COX7A2L/EEA1/PITPNA
GO:0043229	CC	GO:0043229	intracellular organelle	54	0.469697	2.35746	2.27211e-06	4.42305e-05	6.69676e-06	268	tags=93%, list=53%, signal=49%	ANXA1/WNT6/ABCG2/CXCL14/PRSS23/ERP27/SLC44A2/HES4/SPP1/TBC1D1/CRYAB/CYP1B1/AIF1L/FMR1/TUSC3/COL11A1/ACPP/TRAF4/SH3GLB2/RAD23B/JUND/CGA/SNX2/TACC1/AP1S1/LTBP1/RAP2C/PRAG1/CDC42SE1/KRT23/SIX1/NEDD9/DLX3/FKBP1A/IKZF2/TIMP2/RALA/DAG1/CAV1/ENTPD4/FOXE3/GRHL2/CDS1/CLIP1/MICALL1/SYNGR1/TRAM1/TACSTD2/COX7A2L/EEA1
GO:0071704	BP	GO:0071704	organic substance metabolic process	49	0.485762	2.3672	3.27663e-06	5.97986e-05	9.05386e-06	243	tags=88%, list=48%, signal=51%	ANXA1/WNT6/ABCG2/PRSS23/SLC44A2/STAP2/C5orf30/HES4/SPP1/CRYAB/CYP1B1/EFNA1/FMR1/ADAMTS19/CCDC71L/TUSC3/COL11A1/ACPP/TRAF4/RAD23B/JUND/CGA/TACC1/DKK3/LTBP1/RAP2C/PRAG1/SIX1/NEDD9/DLX3/VTCN1/FKBP1A/IKZF2/TIMP2/TRIML2/DAG1/CAV1/UBE2J1/ENTPD4/ESYT2/FOXE3/GRHL2/CDS1
GO:0005737	CC	GO:0005737	cytoplasm	54	0.464254	2.33014	3.58083e-06	6.1506e-05	9.31237e-06	277	tags=94%, list=54%, signal=48%	ANXA1/WNT6/ABCG2/CXCL14/PRSS23/ERP27/SLC44A2/STAP2/C5orf30/SPP1/TBC1D1/CRYAB/CYP1B1/AIF1L/FMR1/SH2D4A/TUSC3/COL11A1/ACPP/TRAF4/SH3GLB2/RAD23B/CGA/SNX2/TACC1/AP1S1/LTBP1/RAP2C/PRAG1/CDC42SE1/KRT23/SIX1/NEDD9/FKBP1A/TIMP2/RALA/DAG1/CAV1/ENTPD4/CDS1/CLIP1/MICALL1/PRKCH/SYNGR1/KIAA1217/TRAM1/TACSTD2/COX7A2L/EEA1/PITPNA/MRPL20
GO:0051716	BP	GO:0051716	cellular response to stimulus	45	0.501054	2.41847	4.92036e-06	7.98192e-05	1.20851e-05	262	tags=96%, list=51%, signal=51%	ANXA1/WNT6/ABCG2/CXCL14/SEMA3E/ERP27/METRNL/SLC44A2/STAP2/SPP1/CRYAB/GABRP/CYP1B1/AMER2/EFNA1/FMR1/ACPP/TRAF4/RAD23B/JUND/CGA/RGL2/DKK3/LTBP1/RAP2C/PRAG1/CDC42SE1/MOB3B/SIX1/NEDD9/VTCN1/FKBP1A/TIMP2/RALA/DAG1/CAV1/UBE2J1/CDS1/SEMA3D/MICALL1/PRKCH/SPNS2/SYNGR1
GO:0016020	CC	GO:0016020	membrane	49	0.476125	2.32024	6.30979e-06	9.42674e-05	1.42726e-05	268	tags=94%, list=53%, signal=49%	ANXA1/WNT6/FREM2/ABCG2/SEMA3E/SLC44A2/STAP2/CRYAB/GABRP/CYP1B1/AMER2/EFNA1/AIF1L/FMR1/TUSC3/TMC5/ACPP/TRAF4/SNX2/TACC1/AP1S1/TMEM106C/RAP2C/CDC42SE1/NEDD9/VTCN1/FKBP1A/RALA/DAG1/CAV1/UBE2J1/ENTPD4/ESYT2/GRHL2/CDS1/SEMA3D/CLIP1/MICALL1/UBL3/PRKCH/SPNS2/SYNGR1/TRAM1/TACSTD2/COX7A2L/EEA1
GO:0032501	BP	GO:0032501	multicellular organismal process	45	0.496667	2.39729	6.49785e-06	9.42674e-05	1.42726e-05	271	tags=98%, list=53%, signal=50%	ANXA1/WNT6/FREM2/CXCL14/SEMA3E/METRNL/C5orf30/HES4/SPP1/CRYAB/GABRP/CYP1B1/EFNA1/FMR1/TUSC3/COL11A1/ACPP/TRAF4/RAD23B/JUND/TACC1/DKK3/LTBP1/PRAG1/KRT23/SIX1/IGSF10/DLX3/VTCN1/FKBP1A/TIMP2/RALA/DAG1/CAV1/UBE2J1/FOXE3/GRHL2/SEMA3D/MICALL1/PRKCH/SPNS2/KIAA1217/TACSTD2/PITPNA
GO:0032502	BP	GO:0032502	developmental process	46	0.497885	2.41892	6.77951e-06	9.42674e-05	1.42726e-05	271	tags=98%, list=53%, signal=50%	ANXA1/WNT6/FREM2/CXCL14/SEMA3E/METRNL/HES4/SPP1/CRYAB/CYP1B1/AMER2/EFNA1/FMR1/CCDC71L/COL11A1/TRAF4/RAD23B/JUND/SNX2/TACC1/DKK3/LTBP1/RAP2C/PRAG1/CDC42SE1/KRT23/SIX1/NEDD9/IGSF10/DLX3/FKBP1A/TIMP2/RALA/DAG1/CAV1/UBE2J1/FOXE3/GRHL2/SEMA3D/MICALL1/PRKCH/SPNS2/KIAA1217/TACSTD2/PITPNA
GO:0006807	BP	GO:0006807	nitrogen compound metabolic process	45	0.490281	2.36647	1.00403e-05	0.000133262	2.01767e-05	243	tags=89%, list=48%, signal=51%	ANXA1/WNT6/ABCG2/PRSS23/SLC44A2/STAP2/HES4/SPP1/CRYAB/CYP1B1/EFNA1/FMR1/ADAMTS19/TUSC3/COL11A1/ACPP/TRAF4/RAD23B/JUND/CGA/TACC1/DKK3/LTBP1/RAP2C/PRAG1/SIX1/NEDD9/DLX3/FKBP1A/IKZF2/TIMP2/TRIML2/DAG1/CAV1/UBE2J1/ENTPD4/ESYT2/FOXE3/GRHL2/CDS1
GO:0051179	BP	GO:0051179	localization	47	0.480045	2.33674	1.34169e-05	0.000170336	2.57899e-05	271	tags=96%, list=53%, signal=49%	ANXA1/ABCG2/CXCL14/SEMA3E/SLC44A2/C5orf30/SPP1/TBC1D1/CRYAB/GABRP/CYP1B1/EFNA1/FMR1/TUSC3/TMC5/ACPP/CGA/SNX2/AP1S1/LTBP1/RAP2C/PRAG1/CDC42SE1/SIX1/NEDD9/IGSF10/VTCN1/FKBP1A/TIMP2/RALA/DAG1/CAV1/UBE2J1/ESYT2/SEMA3D/CLIP1/MICALL1/PRKCH/SPNS2/SYNGR1/TRAM1/TACSTD2/COX7A2L/EEA1/PITPNA
GO:0048856	BP	GO:0048856	anatomical structure development	44	0.494931	2.37772	1.91768e-05	0.000233317	3.53256e-05	271	tags=98%, list=53%, signal=50%	ANXA1/WNT6/FREM2/CXCL14/SEMA3E/HES4/SPP1/CRYAB/CYP1B1/AMER2/EFNA1/FMR1/COL11A1/TRAF4/RAD23B/JUND/SNX2/TACC1/DKK3/LTBP1/RAP2C/PRAG1/CDC42SE1/KRT23/SIX1/NEDD9/IGSF10/DLX3/FKBP1A/TIMP2/RALA/DAG1/CAV1/UBE2J1/FOXE3/GRHL2/SEMA3D/MICALL1/PRKCH/SPNS2/KIAA1217/TACSTD2/PITPNA
GO:0008152	BP	GO:0008152	metabolic process	52	0.463019	2.277	2.71003e-05	0.000316532	4.79248e-05	243	tags=85%, list=48%, signal=49%	ANXA1/WNT6/ABCG2/PRSS23/SLC44A2/STAP2/C5orf30/HES4/SPP1/CRYAB/CYP1B1/EFNA1/FMR1/SH2D4A/ADAMTS19/CCDC71L/TUSC3/COL11A1/ACPP/TRAF4/RAD23B/JUND/CGA/TACC1/DKK3/LTBP1/RAP2C/PRAG1/SIX1/NEDD9/DLX3/VTCN1/FKBP1A/IKZF2/TIMP2/TRIML2/DAG1/CAV1/UBE2J1/ENTPD4/ESYT2/FOXE3/GRHL2/CDS1
GO:0044238	BP	GO:0044238	primary metabolic process	46	0.47584	2.31182	2.97809e-05	0.000334463	5.06396e-05	243	tags=87%, list=48%, signal=50%	ANXA1/WNT6/PRSS23/SLC44A2/STAP2/HES4/SPP1/CRYAB/CYP1B1/EFNA1/FMR1/ADAMTS19/CCDC71L/TUSC3/COL11A1/ACPP/TRAF4/RAD23B/JUND/CGA/TACC1/DKK3/LTBP1/RAP2C/PRAG1/SIX1/NEDD9/DLX3/FKBP1A/IKZF2/TIMP2/TRIML2/DAG1/CAV1/UBE2J1/ENTPD4/ESYT2/FOXE3/GRHL2/CDS1
GO:0007154	BP	GO:0007154	cell communication	38	0.507562	2.34614	3.32039e-05	0.000357942	5.41946e-05	262	tags=97%, list=51%, signal=51%	ANXA1/WNT6/FREM2/CXCL14/SEMA3E/METRNL/SLC44A2/STAP2/SPP1/CRYAB/GABRP/CYP1B1/AMER2/EFNA1/FMR1/ACPP/TRAF4/CGA/RGL2/DKK3/LTBP1/RAP2C/PRAG1/CDC42SE1/MOB3B/NEDD9/VTCN1/FKBP1A/TIMP2/RALA/DAG1/CAV1/CDS1/SEMA3D/PRKCH/SPNS2/SYNGR1
GO:0044237	BP	GO:0044237	cellular metabolic process	48	0.465484	2.26354	3.50294e-05	0.000357942	5.41946e-05	243	tags=85%, list=48%, signal=49%	ANXA1/WNT6/ABCG2/PRSS23/SLC44A2/STAP2/HES4/SPP1/CRYAB/CYP1B1/EFNA1/FMR1/SH2D4A/CCDC71L/TUSC3/COL11A1/ACPP/TRAF4/RAD23B/JUND/CGA/TACC1/DKK3/LTBP1/RAP2C/PRAG1/SIX1/NEDD9/DLX3/FKBP1A/IKZF2/TIMP2/TRIML2/DAG1/CAV1/UBE2J1/ENTPD4/ESYT2/FOXE3/GRHL2/CDS1
GO:0043170	BP	GO:0043170	macromolecule metabolic process	39	0.512154	2.39037	3.55491e-05	0.000357942	5.41946e-05	242	tags=92%, list=48%, signal=52%	ANXA1/WNT6/PRSS23/STAP2/C5orf30/HES4/SPP1/CRYAB/CYP1B1/EFNA1/FMR1/ADAMTS19/TUSC3/COL11A1/TRAF4/RAD23B/JUND/CGA/TACC1/DKK3/LTBP1/RAP2C/PRAG1/SIX1/NEDD9/DLX3/VTCN1/FKBP1A/IKZF2/TIMP2/TRIML2/DAG1/CAV1/UBE2J1/FOXE3/GRHL2
GO:0007165	BP	GO:0007165	signal transduction	36	0.50638	2.31314	4.08589e-05	0.000397693	6.02131e-05	261	tags=97%, list=51%, signal=51%	ANXA1/WNT6/CXCL14/SEMA3E/METRNL/SLC44A2/STAP2/SPP1/CRYAB/GABRP/CYP1B1/AMER2/EFNA1/FMR1/ACPP/TRAF4/CGA/RGL2/DKK3/LTBP1/RAP2C/PRAG1/CDC42SE1/MOB3B/NEDD9/VTCN1/FKBP1A/TIMP2/RALA/DAG1/CAV1/CDS1/SEMA3D/PRKCH/SPNS2
GO:0023052	BP	GO:0023052	signaling	37	0.505618	2.31798	4.51976e-05	0.000425733	6.44584e-05	262	tags=97%, list=51%, signal=51%	ANXA1/WNT6/CXCL14/SEMA3E/METRNL/SLC44A2/STAP2/SPP1/CRYAB/GABRP/CYP1B1/AMER2/EFNA1/FMR1/ACPP/TRAF4/CGA/RGL2/DKK3/LTBP1/RAP2C/PRAG1/CDC42SE1/MOB3B/NEDD9/VTCN1/FKBP1A/TIMP2/RALA/DAG1/CAV1/CDS1/SEMA3D/PRKCH/SPNS2/SYNGR1
GO:0048518	BP	GO:0048518	positive regulation of biological process	37	0.499232	2.28871	6.67024e-05	0.000590215	8.93621e-05	247	tags=92%, list=49%, signal=51%	ANXA1/WNT6/CXCL14/SEMA3E/METRNL/SLC44A2/STAP2/SPP1/CYP1B1/EFNA1/FMR1/CCDC71L/ACPP/TRAF4/JUND/CGA/RGL2/TACC1/RAP2C/PRAG1/SIX1/NEDD9/DLX3/VTCN1/FKBP1A/IKZF2/TIMP2/RALA/DAG1/CAV1/FOXE3/GRHL2/SEMA3D/CLIP1
GO:0048522	BP	GO:0048522	positive regulation of cellular process	37	0.499232	2.28871	6.67024e-05	0.000590215	8.93621e-05	247	tags=92%, list=49%, signal=51%	ANXA1/WNT6/CXCL14/SEMA3E/METRNL/SLC44A2/STAP2/SPP1/CYP1B1/EFNA1/FMR1/CCDC71L/ACPP/TRAF4/JUND/CGA/RGL2/TACC1/RAP2C/PRAG1/SIX1/NEDD9/DLX3/VTCN1/FKBP1A/IKZF2/TIMP2/RALA/DAG1/CAV1/FOXE3/GRHL2/SEMA3D/CLIP1
GO:0044260	BP	GO:0044260	cellular macromolecule metabolic process	35	0.502119	2.27314	8.66475e-05	0.000744149	0.000112669	242	tags=91%, list=48%, signal=52%	ANXA1/WNT6/PRSS23/STAP2/HES4/SPP1/CRYAB/CYP1B1/EFNA1/FMR1/TUSC3/COL11A1/TRAF4/RAD23B/JUND/CGA/DKK3/LTBP1/RAP2C/PRAG1/SIX1/NEDD9/DLX3/FKBP1A/IKZF2/TIMP2/TRIML2/DAG1/CAV1/UBE2J1/FOXE3/GRHL2
GO:0019222	BP	GO:0019222	regulation of metabolic process	34	0.499584	2.2431	9.29722e-05	0.000775654	0.000117439	242	tags=91%, list=48%, signal=51%	ANXA1/WNT6/STAP2/C5orf30/HES4/SPP1/CRYAB/CYP1B1/EFNA1/FMR1/SH2D4A/TRAF4/RAD23B/JUND/CGA/TACC1/DKK3/LTBP1/RAP2C/SIX1/NEDD9/DLX3/VTCN1/FKBP1A/IKZF2/TIMP2/DAG1/CAV1/UBE2J1/FOXE3/GRHL2
GO:0048583	BP	GO:0048583	regulation of response to stimulus	31	0.522088	2.28639	9.83919e-05	0.000787209	0.000119188	229	tags=90%, list=45%, signal=53%	ANXA1/CXCL14/SEMA3E/METRNL/SLC44A2/STAP2/C5orf30/SPP1/CRYAB/CYP1B1/AMER2/EFNA1/FMR1/ACPP/TRAF4/CGA/RGL2/DKK3/LTBP1/PRAG1/CDC42SE1/MOB3B/VTCN1/FKBP1A/TIMP2/DAG1/CAV1/UBE2J1
GO:0043231	CC	GO:0043231	intracellular membrane-bounded organelle	46	0.455969	2.21528	9.9749e-05	0.000787209	0.000119188	267	tags=91%, list=52%, signal=48%	ANXA1/WNT6/ABCG2/CXCL14/PRSS23/ERP27/SLC44A2/HES4/SPP1/TBC1D1/CRYAB/CYP1B1/FMR1/TUSC3/COL11A1/ACPP/TRAF4/SH3GLB2/RAD23B/JUND/CGA/SNX2/TACC1/AP1S1/LTBP1/PRAG1/SIX1/NEDD9/DLX3/FKBP1A/IKZF2/DAG1/CAV1/ENTPD4/FOXE3/GRHL2/CDS1/CLIP1/SYNGR1/TRAM1/TACSTD2/COX7A2L
GO:0080090	BP	GO:0080090	regulation of primary metabolic process	28	0.532006	2.25323	0.000107498	0.000826035	0.000125067	242	tags=96%, list=48%, signal=54%	ANXA1/WNT6/STAP2/HES4/SPP1/CRYAB/CYP1B1/EFNA1/FMR1/TRAF4/RAD23B/JUND/CGA/TACC1/DKK3/RAP2C/SIX1/NEDD9/DLX3/FKBP1A/IKZF2/TIMP2/DAG1/CAV1/UBE2J1/FOXE3/GRHL2
GO:0060255	BP	GO:0060255	regulation of macromolecule metabolic process	32	0.515059	2.28188	0.000118667	0.00088848	0.000134521	242	tags=94%, list=48%, signal=52%	ANXA1/WNT6/STAP2/C5orf30/HES4/SPP1/CRYAB/CYP1B1/EFNA1/FMR1/TRAF4/RAD23B/JUND/CGA/TACC1/DKK3/LTBP1/RAP2C/SIX1/NEDD9/DLX3/VTCN1/FKBP1A/IKZF2/TIMP2/DAG1/CAV1/UBE2J1/FOXE3/GRHL2
GO:0007275	BP	GO:0007275	multicellular organism development	37	0.485029	2.22359	0.000125145	0.000891277	0.000134945	271	tags=97%, list=53%, signal=49%	ANXA1/WNT6/FREM2/CXCL14/SEMA3E/HES4/SPP1/CRYAB/CYP1B1/EFNA1/FMR1/COL11A1/TRAF4/RAD23B/TACC1/DKK3/LTBP1/PRAG1/KRT23/SIX1/IGSF10/DLX3/FKBP1A/TIMP2/RALA/DAG1/CAV1/FOXE3/GRHL2/SEMA3D/MICALL1/PRKCH/SPNS2/KIAA1217/TACSTD2/PITPNA
GO:0048731	BP	GO:0048731	system development	37	0.485029	2.22359	0.000125145	0.000891277	0.000134945	271	tags=97%, list=53%, signal=49%	ANXA1/WNT6/FREM2/CXCL14/SEMA3E/HES4/SPP1/CRYAB/CYP1B1/EFNA1/FMR1/COL11A1/TRAF4/RAD23B/TACC1/DKK3/LTBP1/PRAG1/KRT23/SIX1/IGSF10/DLX3/FKBP1A/TIMP2/RALA/DAG1/CAV1/FOXE3/GRHL2/SEMA3D/MICALL1/PRKCH/SPNS2/KIAA1217/TACSTD2/PITPNA
GO:0051171	BP	GO:0051171	regulation of nitrogen compound metabolic process	27	0.527302	2.17697	0.000147022	0.00102215	0.00015476	242	tags=96%, list=48%, signal=53%	WNT6/STAP2/HES4/SPP1/CRYAB/CYP1B1/EFNA1/FMR1/TRAF4/RAD23B/JUND/CGA/TACC1/DKK3/RAP2C/SIX1/NEDD9/DLX3/FKBP1A/IKZF2/TIMP2/DAG1/CAV1/UBE2J1/FOXE3/GRHL2
GO:0012505	CC	GO:0012505	endomembrane system	32	0.505241	2.23838	0.000188557	0.00128044	0.000193866	268	tags=100%, list=53%, signal=51%	ANXA1/WNT6/CXCL14/PRSS23/ERP27/SLC44A2/SPP1/CRYAB/CYP1B1/TUSC3/COL11A1/ACPP/CGA/SNX2/AP1S1/LTBP1/TMEM106C/RAP2C/NEDD9/FKBP1A/TIMP2/DAG1/CAV1/UBE2J1/ENTPD4/ESYT2/CDS1/CLIP1/MICALL1/SYNGR1/TRAM1/EEA1
GO:0005886	CC	GO:0005886	plasma membrane	34	0.487575	2.18919	0.000199574	0.00129501	0.000196073	268	tags=97%, list=53%, signal=49%	ANXA1/WNT6/FREM2/ABCG2/SEMA3E/SLC44A2/STAP2/CRYAB/GABRP/AMER2/EFNA1/AIF1L/FMR1/TUSC3/TMC5/ACPP/TRAF4/AP1S1/RAP2C/CDC42SE1/NEDD9/VTCN1/FKBP1A/RALA/DAG1/CAV1/ESYT2/SEMA3D/UBL3/PRKCH/SYNGR1/TACSTD2/EEA1
GO:0071944	CC	GO:0071944	cell periphery	34	0.487575	2.18919	0.000199574	0.00129501	0.000196073	268	tags=97%, list=53%, signal=49%	ANXA1/WNT6/FREM2/ABCG2/SEMA3E/SLC44A2/STAP2/CRYAB/GABRP/AMER2/EFNA1/AIF1L/FMR1/TUSC3/TMC5/ACPP/TRAF4/AP1S1/RAP2C/CDC42SE1/NEDD9/VTCN1/FKBP1A/RALA/DAG1/CAV1/ESYT2/SEMA3D/UBL3/PRKCH/SYNGR1/TACSTD2/EEA1
GO:0031323	BP	GO:0031323	regulation of cellular metabolic process	30	0.513716	2.23726	0.000231743	0.00147106	0.000222728	242	tags=93%, list=48%, signal=52%	ANXA1/WNT6/STAP2/HES4/SPP1/CRYAB/CYP1B1/EFNA1/FMR1/SH2D4A/TRAF4/RAD23B/JUND/CGA/TACC1/DKK3/RAP2C/SIX1/NEDD9/DLX3/FKBP1A/IKZF2/TIMP2/DAG1/CAV1/UBE2J1/FOXE3/GRHL2
GO:0048513	BP	GO:0048513	animal organ development	27	0.506224	2.08995	0.000310148	0.00192688	0.000291741	265	tags=100%, list=52%, signal=51%	ANXA1/WNT6/FREM2/CXCL14/SEMA3E/SPP1/CRYAB/CYP1B1/EFNA1/COL11A1/TRAF4/RAD23B/TACC1/DKK3/LTBP1/KRT23/SIX1/DLX3/FKBP1A/DAG1/CAV1/FOXE3/GRHL2/SEMA3D/PRKCH/SPNS2/TACSTD2
GO:0048519	BP	GO:0048519	negative regulation of biological process	34	0.474352	2.12982	0.000370461	0.00225364	0.000341214	244	tags=88%, list=48%, signal=49%	ANXA1/CXCL14/SEMA3E/METRNL/C5orf30/HES4/SPP1/CRYAB/CYP1B1/AMER2/EFNA1/FMR1/SH2D4A/JUND/RGL2/DKK3/LTBP1/RAP2C/PRAG1/CDC42SE1/SIX1/VTCN1/FKBP1A/TIMP2/DAG1/CAV1/UBE2J1/FOXE3/GRHL2/SEMA3D
GO:0009893	BP	GO:0009893	positive regulation of metabolic process	22	0.548255	2.16291	0.000429003	0.00250538	0.000379329	242	tags=100%, list=48%, signal=55%	ANXA1/WNT6/STAP2/SPP1/CYP1B1/EFNA1/FMR1/TRAF4/JUND/CGA/TACC1/RAP2C/SIX1/NEDD9/DLX3/VTCN1/FKBP1A/IKZF2/TIMP2/DAG1/CAV1/GRHL2
GO:0010604	BP	GO:0010604	positive regulation of macromolecule metabolic process	22	0.548255	2.16291	0.000429003	0.00250538	0.000379329	242	tags=100%, list=48%, signal=55%	ANXA1/WNT6/STAP2/SPP1/CYP1B1/EFNA1/FMR1/TRAF4/JUND/CGA/TACC1/RAP2C/SIX1/NEDD9/DLX3/VTCN1/FKBP1A/IKZF2/TIMP2/DAG1/CAV1/GRHL2
GO:1901564	BP	GO:1901564	organonitrogen compound metabolic process	33	0.478303	2.14049	0.000455668	0.00260892	0.000395006	261	tags=94%, list=51%, signal=49%	ANXA1/ABCG2/PRSS23/SLC44A2/STAP2/SPP1/CRYAB/EFNA1/FMR1/ADAMTS19/TUSC3/COL11A1/ACPP/TRAF4/RAD23B/CGA/LTBP1/RAP2C/PRAG1/NEDD9/FKBP1A/TIMP2/TRIML2/DAG1/CAV1/UBE2J1/ENTPD4/ESYT2/CDS1/PRKCH/SPNS2
GO:0048523	BP	GO:0048523	negative regulation of cellular process	31	0.488744	2.14037	0.00048688	0.00273402	0.000413947	244	tags=90%, list=48%, signal=50%	ANXA1/CXCL14/SEMA3E/C5orf30/HES4/SPP1/CRYAB/CYP1B1/AMER2/EFNA1/FMR1/SH2D4A/JUND/RGL2/DKK3/LTBP1/RAP2C/PRAG1/SIX1/VTCN1/FKBP1A/TIMP2/DAG1/CAV1/UBE2J1/FOXE3/GRHL2/SEMA3D
GO:0019538	BP	GO:0019538	protein metabolic process	25	0.526532	2.19066	0.00059536	0.0032801	0.000496626	229	tags=92%, list=45%, signal=53%	ANXA1/PRSS23/STAP2/SPP1/CRYAB/EFNA1/FMR1/ADAMTS19/TUSC3/COL11A1/TRAF4/RAD23B/CGA/LTBP1/RAP2C/PRAG1/NEDD9/FKBP1A/TIMP2/TRIML2/DAG1/CAV1/UBE2J1
GO:0016043	BP	GO:0016043	cellular component organization	37	0.448269	2.05507	0.000624085	0.00331332	0.000501657	277	tags=95%, list=54%, signal=46%	ANXA1/SEMA3E/C5orf30/SPP1/TBC1D1/CRYAB/CYP1B1/EFNA1/AIF1L/FMR1/COL11A1/ACPP/RAD23B/SNX2/TACC1/PRAG1/SIX1/NEDD9/FKBP1A/TIMP2/RALA/DAG1/CAV1/ESYT2/GRHL2/SEMA3D/CLIP1/MICALL1/PRKCH/SYNGR1/TACSTD2/COX7A2L/EEA1/PITPNA/MRPL20
GO:0071840	BP	GO:0071840	cellular component organization or biogenesis	37	0.448269	2.05507	0.000624085	0.00331332	0.000501657	277	tags=95%, list=54%, signal=46%	ANXA1/SEMA3E/C5orf30/SPP1/TBC1D1/CRYAB/CYP1B1/EFNA1/AIF1L/FMR1/COL11A1/ACPP/RAD23B/SNX2/TACC1/PRAG1/SIX1/NEDD9/FKBP1A/TIMP2/RALA/DAG1/CAV1/ESYT2/GRHL2/SEMA3D/CLIP1/MICALL1/PRKCH/SYNGR1/TACSTD2/COX7A2L/EEA1/PITPNA/MRPL20
GO:0010646	BP	GO:0010646	regulation of cell communication	24	0.525822	2.16971	0.000660812	0.00338521	0.000512541	228	tags=92%, list=45%, signal=53%	ANXA1/SLC44A2/STAP2/SPP1/CYP1B1/AMER2/EFNA1/FMR1/ACPP/TRAF4/CGA/RGL2/DKK3/LTBP1/PRAG1/CDC42SE1/MOB3B/VTCN1/FKBP1A/TIMP2/DAG1/CAV1
GO:0023051	BP	GO:0023051	regulation of signaling	24	0.525822	2.16971	0.000660812	0.00338521	0.000512541	228	tags=92%, list=45%, signal=53%	ANXA1/SLC44A2/STAP2/SPP1/CYP1B1/AMER2/EFNA1/FMR1/ACPP/TRAF4/CGA/RGL2/DKK3/LTBP1/PRAG1/CDC42SE1/MOB3B/VTCN1/FKBP1A/TIMP2/DAG1/CAV1
GO:0048869	BP	GO:0048869	cellular developmental process	32	0.477065	2.11355	0.000731431	0.00368238	0.000557534	271	tags=97%, list=53%, signal=48%	ANXA1/WNT6/CXCL14/SEMA3E/METRNL/HES4/SPP1/EFNA1/FMR1/CCDC71L/COL11A1/JUND/SNX2/RAP2C/PRAG1/KRT23/SIX1/NEDD9/IGSF10/DLX3/TIMP2/DAG1/CAV1/UBE2J1/FOXE3/GRHL2/SEMA3D/MICALL1/PRKCH/TACSTD2/PITPNA
GO:0051173	BP	GO:0051173	positive regulation of nitrogen compound metabolic process	19	0.544898	2.10475	0.000771967	0.00382058	0.000578459	242	tags=100%, list=48%, signal=54%	WNT6/STAP2/SPP1/EFNA1/FMR1/TRAF4/JUND/CGA/TACC1/RAP2C/SIX1/NEDD9/DLX3/FKBP1A/IKZF2/TIMP2/DAG1/CAV1/GRHL2
GO:0005576	CC	GO:0005576	extracellular region	31	0.477287	2.09019	0.0007894	0.00384175	0.000581663	271	tags=97%, list=53%, signal=48%	ANXA1/WNT6/FREM2/CXCL14/SEMA3E/PRSS23/METRNL/SLC44A2/SPP1/CRYAB/EFNA1/AIF1L/ADAMTS19/COL11A1/TMC5/ACPP/CGA/DKK3/LTBP1/RAP2C/IGSF10/TIMP2/RALA/DAG1/SEMA3D/UBL3/PRKCH/TACSTD2/EEA1/PITPNA
GO:0030154	BP	GO:0030154	cell differentiation	31	0.475479	2.08228	0.000855577	0.00409555	0.00062009	271	tags=97%, list=53%, signal=48%	ANXA1/WNT6/CXCL14/SEMA3E/METRNL/HES4/SPP1/EFNA1/FMR1/CCDC71L/COL11A1/JUND/RAP2C/PRAG1/KRT23/SIX1/NEDD9/IGSF10/DLX3/TIMP2/DAG1/CAV1/UBE2J1/FOXE3/GRHL2/SEMA3D/MICALL1/PRKCH/TACSTD2/PITPNA
GO:0006464	BP	GO:0006464	cellular protein modification process	21	0.544252	2.14277	0.00102622	0.00475646	0.000720156	229	tags=95%, list=45%, signal=55%	ANXA1/PRSS23/STAP2/SPP1/CRYAB/EFNA1/FMR1/TUSC3/TRAF4/RAD23B/LTBP1/RAP2C/PRAG1/NEDD9/FKBP1A/TIMP2/TRIML2/DAG1/CAV1/UBE2J1
GO:0036211	BP	GO:0036211	protein modification process	21	0.544252	2.14277	0.00102622	0.00475646	0.000720156	229	tags=95%, list=45%, signal=55%	ANXA1/PRSS23/STAP2/SPP1/CRYAB/EFNA1/FMR1/TUSC3/TRAF4/RAD23B/LTBP1/RAP2C/PRAG1/NEDD9/FKBP1A/TIMP2/TRIML2/DAG1/CAV1/UBE2J1
GO:0006810	BP	GO:0006810	transport	33	0.452607	2.02549	0.00116612	0.00521785	0.000790014	271	tags=94%, list=53%, signal=47%	ANXA1/ABCG2/SLC44A2/C5orf30/SPP1/TBC1D1/CRYAB/GABRP/FMR1/TUSC3/TMC5/ACPP/SNX2/AP1S1/RAP2C/CDC42SE1/VTCN1/FKBP1A/TIMP2/RALA/CAV1/UBE2J1/ESYT2/CLIP1/MICALL1/SPNS2/SYNGR1/TRAM1/COX7A2L/EEA1/PITPNA
GO:0051234	BP	GO:0051234	establishment of localization	33	0.452607	2.02549	0.00116612	0.00521785	0.000790014	271	tags=94%, list=53%, signal=47%	ANXA1/ABCG2/SLC44A2/C5orf30/SPP1/TBC1D1/CRYAB/GABRP/FMR1/TUSC3/TMC5/ACPP/SNX2/AP1S1/RAP2C/CDC42SE1/VTCN1/FKBP1A/TIMP2/RALA/CAV1/UBE2J1/ESYT2/CLIP1/MICALL1/SPNS2/SYNGR1/TRAM1/COX7A2L/EEA1/PITPNA
GO:0031982	CC	GO:0031982	vesicle	28	0.471088	1.99522	0.00117938	0.00521785	0.000790014	271	tags=96%, list=53%, signal=48%	ANXA1/WNT6/FREM2/PRSS23/METRNL/SLC44A2/SPP1/CRYAB/AIF1L/TMC5/ACPP/SNX2/AP1S1/RAP2C/TIMP2/RALA/DAG1/CAV1/ENTPD4/CLIP1/MICALL1/UBL3/PRKCH/SYNGR1/TACSTD2/EEA1/PITPNA
GO:0044267	BP	GO:0044267	cellular protein metabolic process	22	0.517115	2.04006	0.00122886	0.00524113	0.000793539	229	tags=91%, list=45%, signal=52%	ANXA1/PRSS23/STAP2/SPP1/CRYAB/EFNA1/FMR1/TUSC3/TRAF4/RAD23B/LTBP1/RAP2C/PRAG1/NEDD9/FKBP1A/TIMP2/TRIML2/DAG1/CAV1/UBE2J1
GO:0009966	BP	GO:0009966	regulation of signal transduction	19	0.535319	2.06775	0.00124331	0.00524113	0.000793539	228	tags=95%, list=45%, signal=54%	SLC44A2/STAP2/CYP1B1/AMER2/EFNA1/ACPP/TRAF4/CGA/RGL2/DKK3/LTBP1/PRAG1/CDC42SE1/MOB3B/FKBP1A/TIMP2/DAG1/CAV1
GO:0009653	BP	GO:0009653	anatomical structure morphogenesis	27	0.479868	1.98114	0.0012726	0.00524113	0.000793539	244	tags=89%, list=48%, signal=49%	ANXA1/WNT6/FREM2/SEMA3E/SPP1/CRYAB/CYP1B1/EFNA1/FMR1/COL11A1/SNX2/DKK3/PRAG1/CDC42SE1/SIX1/NEDD9/DLX3/FKBP1A/RALA/DAG1/CAV1/FOXE3/GRHL2/SEMA3D
GO:0009058	BP	GO:0009058	biosynthetic process	27	0.47866	1.97615	0.00129233	0.00524113	0.000793539	243	tags=89%, list=48%, signal=49%	ANXA1/WNT6/SLC44A2/HES4/SPP1/CRYAB/CYP1B1/EFNA1/FMR1/TUSC3/JUND/CGA/TACC1/DKK3/RAP2C/SIX1/DLX3/IKZF2/CAV1/UBE2J1/ENTPD4/FOXE3/GRHL2/CDS1
GO:0044249	BP	GO:0044249	cellular biosynthetic process	27	0.47866	1.97615	0.00129233	0.00524113	0.000793539	243	tags=89%, list=48%, signal=49%	ANXA1/WNT6/SLC44A2/HES4/SPP1/CRYAB/CYP1B1/EFNA1/FMR1/TUSC3/JUND/CGA/TACC1/DKK3/RAP2C/SIX1/DLX3/IKZF2/CAV1/UBE2J1/ENTPD4/FOXE3/GRHL2/CDS1
GO:1901576	BP	GO:1901576	organic substance biosynthetic process	27	0.47866	1.97615	0.00129233	0.00524113	0.000793539	243	tags=89%, list=48%, signal=49%	ANXA1/WNT6/SLC44A2/HES4/SPP1/CRYAB/CYP1B1/EFNA1/FMR1/TUSC3/JUND/CGA/TACC1/DKK3/RAP2C/SIX1/DLX3/IKZF2/CAV1/UBE2J1/ENTPD4/FOXE3/GRHL2/CDS1
GO:0051239	BP	GO:0051239	regulation of multicellular organismal process	26	0.479538	1.99144	0.00154427	0.00616929	0.000934067	265	tags=96%, list=52%, signal=49%	ANXA1/WNT6/SEMA3E/C5orf30/HES4/SPP1/CYP1B1/EFNA1/FMR1/ACPP/JUND/LTBP1/PRAG1/SIX1/IGSF10/VTCN1/TIMP2/DAG1/CAV1/UBE2J1/FOXE3/GRHL2/SEMA3D/PRKCH/TACSTD2
GO:0032879	BP	GO:0032879	regulation of localization	26	0.479136	1.98977	0.00156345	0.00616929	0.000934067	265	tags=96%, list=52%, signal=49%	ANXA1/CXCL14/SEMA3E/C5orf30/SPP1/TBC1D1/CRYAB/CYP1B1/EFNA1/FMR1/CGA/RAP2C/PRAG1/SIX1/NEDD9/IGSF10/VTCN1/FKBP1A/RALA/DAG1/CAV1/UBE2J1/SEMA3D/PRKCH/TACSTD2
GO:0050793	BP	GO:0050793	regulation of developmental process	25	0.504132	2.09746	0.00168301	0.00655254	0.000992093	265	tags=100%, list=52%, signal=50%	ANXA1/WNT6/CXCL14/SEMA3E/METRNL/HES4/SPP1/CYP1B1/EFNA1/FMR1/CCDC71L/JUND/PRAG1/CDC42SE1/SIX1/NEDD9/IGSF10/TIMP2/DAG1/CAV1/FOXE3/GRHL2/SEMA3D/PRKCH/TACSTD2
GO:0031224	CC	GO:0031224	intrinsic component of membrane	23	0.502058	2.04172	0.00180258	0.00681143	0.00103129	265	tags=100%, list=52%, signal=50%	FREM2/ABCG2/SEMA3E/SLC44A2/GABRP/EFNA1/TUSC3/TMC5/ACPP/TMEM106C/VTCN1/FKBP1A/DAG1/CAV1/UBE2J1/ENTPD4/ESYT2/CDS1/SEMA3D/SPNS2/SYNGR1/TRAM1/TACSTD2
GO:0031325	BP	GO:0031325	positive regulation of cellular metabolic process	20	0.546012	2.14298	0.00183867	0.00681143	0.00103129	242	tags=100%, list=48%, signal=55%	ANXA1/WNT6/STAP2/SPP1/EFNA1/FMR1/TRAF4/JUND/CGA/TACC1/RAP2C/SIX1/NEDD9/DLX3/FKBP1A/IKZF2/TIMP2/DAG1/CAV1/GRHL2
GO:0005615	CC	GO:0005615	extracellular space	27	0.470976	1.94443	0.00184477	0.00681143	0.00103129	271	tags=96%, list=53%, signal=48%	ANXA1/WNT6/FREM2/CXCL14/SEMA3E/PRSS23/METRNL/SLC44A2/SPP1/CRYAB/AIF1L/COL11A1/TMC5/ACPP/CGA/DKK3/RAP2C/TIMP2/RALA/DAG1/SEMA3D/UBL3/PRKCH/TACSTD2/EEA1/PITPNA
GO:0009889	BP	GO:0009889	regulation of biosynthetic process	21	0.518639	2.04193	0.00186615	0.00681143	0.00103129	242	tags=95%, list=48%, signal=52%	ANXA1/WNT6/HES4/SPP1/CRYAB/CYP1B1/EFNA1/FMR1/JUND/CGA/TACC1/DKK3/RAP2C/SIX1/DLX3/IKZF2/CAV1/UBE2J1/FOXE3/GRHL2
GO:0031326	BP	GO:0031326	regulation of cellular biosynthetic process	21	0.518639	2.04193	0.00186615	0.00681143	0.00103129	242	tags=95%, list=48%, signal=52%	ANXA1/WNT6/HES4/SPP1/CRYAB/CYP1B1/EFNA1/FMR1/JUND/CGA/TACC1/DKK3/RAP2C/SIX1/DLX3/IKZF2/CAV1/UBE2J1/FOXE3/GRHL2
GO:0009888	BP	GO:0009888	tissue development	22	0.501027	1.97659	0.0020691	0.00727923	0.00110212	265	tags=100%, list=52%, signal=50%	ANXA1/WNT6/FREM2/SEMA3E/SPP1/CYP1B1/AMER2/EFNA1/COL11A1/RAP2C/KRT23/SIX1/DLX3/FKBP1A/RALA/DAG1/CAV1/FOXE3/GRHL2/SEMA3D/PRKCH/TACSTD2
GO:0016021	CC	GO:0016021	integral component of membrane	22	0.501027	1.97659	0.0020691	0.00727923	0.00110212	265	tags=100%, list=52%, signal=50%	FREM2/ABCG2/SEMA3E/SLC44A2/GABRP/TUSC3/TMC5/ACPP/TMEM106C/VTCN1/FKBP1A/DAG1/CAV1/UBE2J1/ENTPD4/ESYT2/CDS1/SEMA3D/SPNS2/SYNGR1/TRAM1/TACSTD2
GO:0045595	BP	GO:0045595	regulation of cell differentiation	22	0.501027	1.97659	0.0020691	0.00727923	0.00110212	265	tags=100%, list=52%, signal=50%	ANXA1/CXCL14/SEMA3E/METRNL/HES4/SPP1/EFNA1/FMR1/CCDC71L/JUND/PRAG1/SIX1/NEDD9/IGSF10/TIMP2/DAG1/CAV1/FOXE3/GRHL2/SEMA3D/PRKCH/TACSTD2
GO:0042221	BP	GO:0042221	response to chemical	26	0.467988	1.94348	0.00237123	0.00824283	0.00124801	271	tags=96%, list=53%, signal=47%	ANXA1/WNT6/ABCG2/CXCL14/SEMA3E/SPP1/CRYAB/CYP1B1/EFNA1/FMR1/RAD23B/JUND/DKK3/LTBP1/SIX1/TIMP2/TRIML2/RALA/DAG1/CAV1/UBE2J1/SEMA3D/MICALL1/SYNGR1/PITPNA
GO:0019219	BP	GO:0019219	regulation of nucleobase-containing compound metabolic process	19	0.509278	1.96716	0.00245759	0.00834437	0.00126339	242	tags=95%, list=48%, signal=52%	WNT6/HES4/SPP1/CRYAB/CYP1B1/EFNA1/FMR1/JUND/CGA/TACC1/DKK3/RAP2C/SIX1/DLX3/IKZF2/CAV1/FOXE3/GRHL2
GO:0051252	BP	GO:0051252	regulation of RNA metabolic process	19	0.509278	1.96716	0.00245759	0.00834437	0.00126339	242	tags=95%, list=48%, signal=52%	WNT6/HES4/SPP1/CRYAB/CYP1B1/EFNA1/FMR1/JUND/CGA/TACC1/DKK3/RAP2C/SIX1/DLX3/IKZF2/CAV1/FOXE3/GRHL2
GO:0043167	MF	GO:0043167	ion binding	26	0.466552	1.93752	0.00248689	0.00834681	0.00126376	271	tags=96%, list=53%, signal=47%	ANXA1/FREM2/ABCG2/CRYAB/CYP1B1/AMER2/AIF1L/ADAMTS19/COL11A1/TRAF4/SNX2/LTBP1/RAP2C/MOB3B/IKZF2/TIMP2/RALA/DAG1/UBE2J1/ESYT2/CLIP1/MICALL1/PRKCH/EEA1/PITPNA
GO:0010468	BP	GO:0010468	regulation of gene expression	23	0.492281	2.00196	0.00259954	0.00835107	0.0012644	242	tags=91%, list=48%, signal=50%	ANXA1/WNT6/C5orf30/HES4/SPP1/CRYAB/CYP1B1/EFNA1/FMR1/JUND/CGA/DKK3/LTBP1/SIX1/DLX3/VTCN1/IKZF2/CAV1/UBE2J1/FOXE3/GRHL2
GO:0006725	BP	GO:0006725	cellular aromatic compound metabolic process	26	0.463815	1.92615	0.00260256	0.00835107	0.0012644	243	tags=88%, list=48%, signal=49%	WNT6/ABCG2/HES4/SPP1/CRYAB/CYP1B1/EFNA1/FMR1/ACPP/RAD23B/JUND/CGA/TACC1/DKK3/RAP2C/SIX1/DLX3/IKZF2/CAV1/ENTPD4/FOXE3/GRHL2/CDS1
GO:0046483	BP	GO:0046483	heterocycle metabolic process	26	0.463815	1.92615	0.00260256	0.00835107	0.0012644	243	tags=88%, list=48%, signal=49%	WNT6/ABCG2/HES4/SPP1/CRYAB/CYP1B1/EFNA1/FMR1/ACPP/RAD23B/JUND/CGA/TACC1/DKK3/RAP2C/SIX1/DLX3/IKZF2/CAV1/ENTPD4/FOXE3/GRHL2/CDS1
GO:1901360	BP	GO:1901360	organic cyclic compound metabolic process	26	0.463815	1.92615	0.00260256	0.00835107	0.0012644	243	tags=88%, list=48%, signal=49%	WNT6/ABCG2/HES4/SPP1/CRYAB/CYP1B1/EFNA1/FMR1/ACPP/RAD23B/JUND/CGA/TACC1/DKK3/RAP2C/SIX1/DLX3/IKZF2/CAV1/ENTPD4/FOXE3/GRHL2/CDS1
GO:0043412	BP	GO:0043412	macromolecule modification	23	0.489405	1.99027	0.00296797	0.00942008	0.00142626	242	tags=91%, list=48%, signal=50%	ANXA1/PRSS23/STAP2/SPP1/CRYAB/EFNA1/FMR1/TUSC3/TRAF4/RAD23B/LTBP1/RAP2C/PRAG1/NEDD9/FKBP1A/TIMP2/TRIML2/DAG1/CAV1/UBE2J1/GRHL2
GO:0065008	BP	GO:0065008	regulation of biological quality	24	0.482117	1.98937	0.00311771	0.00978893	0.0014821	262	tags=96%, list=51%, signal=49%	ANXA1/ABCG2/SEMA3E/METRNL/SPP1/CRYAB/GABRP/CYP1B1/EFNA1/FMR1/CGA/DKK3/LTBP1/PRAG1/CDC42SE1/SIX1/FKBP1A/DAG1/CAV1/SEMA3D/PRKCH/SPNS2/SYNGR1
GO:2000026	BP	GO:2000026	regulation of multicellular organismal development	19	0.497959	1.92344	0.00332496	0.0103286	0.00156381	265	tags=100%, list=52%, signal=50%	ANXA1/WNT6/SEMA3E/HES4/SPP1/CYP1B1/EFNA1/FMR1/PRAG1/SIX1/IGSF10/TIMP2/DAG1/CAV1/FOXE3/GRHL2/SEMA3D/PRKCH/TACSTD2
GO:0048468	BP	GO:0048468	cell development	22	0.488706	1.92798	0.00348312	0.010706	0.00162095	271	tags=100%, list=53%, signal=49%	SEMA3E/HES4/SPP1/EFNA1/FMR1/COL11A1/JUND/RAP2C/PRAG1/SIX1/NEDD9/IGSF10/TIMP2/DAG1/UBE2J1/FOXE3/GRHL2/SEMA3D/MICALL1/PRKCH/TACSTD2/PITPNA
GO:0009059	BP	GO:0009059	macromolecule biosynthetic process	22	0.484151	1.91002	0.00386309	0.0117502	0.00177906	242	tags=91%, list=48%, signal=50%	WNT6/HES4/SPP1/CRYAB/CYP1B1/EFNA1/FMR1/TUSC3/JUND/CGA/TACC1/DKK3/RAP2C/SIX1/DLX3/IKZF2/CAV1/UBE2J1/FOXE3/GRHL2
GO:0005102	MF	GO:0005102	signaling receptor binding	20	0.514964	2.02113	0.00426172	0.0126982	0.00192258	228	tags=90%, list=45%, signal=52%	ANXA1/WNT6/CXCL14/SEMA3E/METRNL/SPP1/EFNA1/TRAF4/JUND/CGA/SNX2/TACC1/DKK3/VTCN1/FKBP1A/TIMP2/RALA/CAV1
GO:0065009	BP	GO:0065009	regulation of molecular function	20	0.51457	2.01958	0.00426172	0.0126982	0.00192258	242	tags=95%, list=48%, signal=52%	ANXA1/TBC1D1/CRYAB/CYP1B1/EFNA1/FMR1/SH2D4A/TRAF4/CGA/TACC1/DKK3/RAP2C/CDC42SE1/NEDD9/FKBP1A/TIMP2/DAG1/CAV1/GRHL2
GO:0009605	BP	GO:0009605	response to external stimulus	17	0.538618	1.99651	0.0046766	0.0137936	0.00208843	244	tags=100%, list=48%, signal=54%	ANXA1/CXCL14/SEMA3E/METRNL/C5orf30/SPP1/EFNA1/FMR1/COL11A1/JUND/AP1S1/VTCN1/RALA/DAG1/CAV1/CDS1/SEMA3D
GO:0007399	BP	GO:0007399	nervous system development	19	0.485714	1.87615	0.00477342	0.0138004	0.00208946	271	tags=100%, list=53%, signal=49%	ANXA1/WNT6/SEMA3E/HES4/SPP1/EFNA1/FMR1/TACC1/PRAG1/SIX1/IGSF10/TIMP2/RALA/DAG1/GRHL2/SEMA3D/MICALL1/PRKCH/PITPNA
GO:0043169	MF	GO:0043169	cation binding	19	0.485714	1.87615	0.00477342	0.0138004	0.00208946	271	tags=100%, list=53%, signal=49%	ANXA1/FREM2/CRYAB/CYP1B1/AIF1L/ADAMTS19/COL11A1/TRAF4/LTBP1/MOB3B/IKZF2/TIMP2/DAG1/ESYT2/CLIP1/MICALL1/PRKCH/EEA1/PITPNA
GO:0010556	BP	GO:0010556	regulation of macromolecule biosynthetic process	20	0.511631	2.00804	0.00482993	0.0138269	0.00209347	242	tags=95%, list=48%, signal=52%	WNT6/HES4/SPP1/CRYAB/CYP1B1/EFNA1/FMR1/JUND/CGA/TACC1/DKK3/RAP2C/SIX1/DLX3/IKZF2/CAV1/UBE2J1/FOXE3/GRHL2
GO:0005634	CC	GO:0005634	nucleus	26	0.445484	1.85002	0.00530831	0.0150488	0.00227848	267	tags=92%, list=52%, signal=46%	ANXA1/ABCG2/PRSS23/HES4/TBC1D1/CRYAB/FMR1/ACPP/TRAF4/SH3GLB2/RAD23B/JUND/TACC1/PRAG1/SIX1/NEDD9/DLX3/IKZF2/DAG1/FOXE3/GRHL2/CLIP1/TACSTD2/COX7A2L
GO:0034641	BP	GO:0034641	cellular nitrogen compound metabolic process	27	0.440073	1.81684	0.00537992	0.0151052	0.00228701	243	tags=85%, list=48%, signal=47%	WNT6/ABCG2/HES4/SPP1/CRYAB/CYP1B1/EFNA1/FMR1/ACPP/RAD23B/JUND/CGA/TACC1/DKK3/RAP2C/SIX1/DLX3/IKZF2/CAV1/ENTPD4/FOXE3/GRHL2/CDS1
GO:0010467	BP	GO:0010467	gene expression	25	0.471721	1.96262	0.00546256	0.0151911	0.00230003	242	tags=88%, list=48%, signal=49%	ANXA1/WNT6/C5orf30/HES4/SPP1/CRYAB/CYP1B1/EFNA1/FMR1/JUND/CGA/DKK3/LTBP1/SIX1/DLX3/VTCN1/FKBP1A/IKZF2/CAV1/UBE2J1/FOXE3/GRHL2
GO:0051172	BP	GO:0051172	negative regulation of nitrogen compound metabolic process	12	0.56338	1.86542	0.00569688	0.0156933	0.00237606	229	tags=100%, list=45%, signal=56%	HES4/CRYAB/EFNA1/FMR1/JUND/DKK3/SIX1/FKBP1A/TIMP2/DAG1/CAV1/UBE2J1
GO:0090304	BP	GO:0090304	nucleic acid metabolic process	21	0.476426	1.87573	0.00648047	0.0169034	0.00255928	242	tags=90%, list=48%, signal=50%	WNT6/HES4/SPP1/CRYAB/CYP1B1/EFNA1/FMR1/RAD23B/JUND/CGA/TACC1/DKK3/RAP2C/SIX1/DLX3/IKZF2/CAV1/FOXE3/GRHL2
GO:0018130	BP	GO:0018130	heterocycle biosynthetic process	21	0.475822	1.87335	0.00656863	0.0169034	0.00255928	243	tags=90%, list=48%, signal=49%	WNT6/HES4/SPP1/CRYAB/CYP1B1/EFNA1/JUND/CGA/TACC1/DKK3/RAP2C/SIX1/DLX3/IKZF2/CAV1/ENTPD4/FOXE3/GRHL2/CDS1
GO:0019438	BP	GO:0019438	aromatic compound biosynthetic process	21	0.475822	1.87335	0.00656863	0.0169034	0.00255928	243	tags=90%, list=48%, signal=49%	WNT6/HES4/SPP1/CRYAB/CYP1B1/EFNA1/JUND/CGA/TACC1/DKK3/RAP2C/SIX1/DLX3/IKZF2/CAV1/ENTPD4/FOXE3/GRHL2/CDS1
GO:0034654	BP	GO:0034654	nucleobase-containing compound biosynthetic process	21	0.475822	1.87335	0.00656863	0.0169034	0.00255928	243	tags=90%, list=48%, signal=49%	WNT6/HES4/SPP1/CRYAB/CYP1B1/EFNA1/JUND/CGA/TACC1/DKK3/RAP2C/SIX1/DLX3/IKZF2/CAV1/ENTPD4/FOXE3/GRHL2/CDS1
GO:1901362	BP	GO:1901362	organic cyclic compound biosynthetic process	21	0.475822	1.87335	0.00656863	0.0169034	0.00255928	243	tags=90%, list=48%, signal=49%	WNT6/HES4/SPP1/CRYAB/CYP1B1/EFNA1/JUND/CGA/TACC1/DKK3/RAP2C/SIX1/DLX3/IKZF2/CAV1/ENTPD4/FOXE3/GRHL2/CDS1
GO:0031090	CC	GO:0031090	organelle membrane	27	0.432473	1.78547	0.00665514	0.0169034	0.00255928	287	tags=96%, list=56%, signal=44%	ANXA1/WNT6/ABCG2/SLC44A2/CYP1B1/TUSC3/ACPP/SNX2/AP1S1/TMEM106C/RAP2C/FKBP1A/RALA/CAV1/UBE2J1/ENTPD4/ESYT2/CDS1/CLIP1/MICALL1/SYNGR1/TRAM1/COX7A2L/EEA1/MRPL20/ATP5F1B
GO:0031324	BP	GO:0031324	negative regulation of cellular metabolic process	13	0.564516	1.90455	0.00665716	0.0169034	0.00255928	229	tags=100%, list=45%, signal=56%	HES4/CRYAB/EFNA1/FMR1/SH2D4A/JUND/DKK3/SIX1/FKBP1A/TIMP2/DAG1/CAV1/UBE2J1
GO:0032268	BP	GO:0032268	regulation of cellular protein metabolic process	13	0.564516	1.90455	0.00665716	0.0169034	0.00255928	229	tags=100%, list=45%, signal=56%	STAP2/CRYAB/EFNA1/FMR1/TRAF4/RAD23B/RAP2C/NEDD9/FKBP1A/TIMP2/DAG1/CAV1/UBE2J1
GO:0051246	BP	GO:0051246	regulation of protein metabolic process	13	0.564516	1.90455	0.00665716	0.0169034	0.00255928	229	tags=100%, list=45%, signal=56%	STAP2/CRYAB/EFNA1/FMR1/TRAF4/RAD23B/RAP2C/NEDD9/FKBP1A/TIMP2/DAG1/CAV1/UBE2J1
GO:0032774	BP	GO:0032774	RNA biosynthetic process	18	0.507128	1.92673	0.00717973	0.0176175	0.00266739	260	tags=100%, list=51%, signal=51%	WNT6/HES4/SPP1/CRYAB/CYP1B1/EFNA1/JUND/CGA/TACC1/DKK3/RAP2C/SIX1/DLX3/IKZF2/CAV1/FOXE3/GRHL2/PRKCH
GO:0097659	BP	GO:0097659	nucleic acid-templated transcription	18	0.507128	1.92673	0.00717973	0.0176175	0.00266739	260	tags=100%, list=51%, signal=51%	WNT6/HES4/SPP1/CRYAB/CYP1B1/EFNA1/JUND/CGA/TACC1/DKK3/RAP2C/SIX1/DLX3/IKZF2/CAV1/FOXE3/GRHL2/PRKCH
GO:1903506	BP	GO:1903506	regulation of nucleic acid-templated transcription	18	0.507128	1.92673	0.00717973	0.0176175	0.00266739	260	tags=100%, list=51%, signal=51%	WNT6/HES4/SPP1/CRYAB/CYP1B1/EFNA1/JUND/CGA/TACC1/DKK3/RAP2C/SIX1/DLX3/IKZF2/CAV1/FOXE3/GRHL2/PRKCH
GO:2001141	BP	GO:2001141	regulation of RNA biosynthetic process	18	0.507128	1.92673	0.00717973	0.0176175	0.00266739	260	tags=100%, list=51%, signal=51%	WNT6/HES4/SPP1/CRYAB/CYP1B1/EFNA1/JUND/CGA/TACC1/DKK3/RAP2C/SIX1/DLX3/IKZF2/CAV1/FOXE3/GRHL2/PRKCH
GO:0009891	BP	GO:0009891	positive regulation of biosynthetic process	12	0.553382	1.83232	0.007313	0.0176479	0.002672	211	tags=92%, list=41%, signal=55%	ANXA1/WNT6/SPP1/FMR1/JUND/CGA/TACC1/RAP2C/SIX1/DLX3/IKZF2
GO:0031328	BP	GO:0031328	positive regulation of cellular biosynthetic process	12	0.553382	1.83232	0.007313	0.0176479	0.002672	211	tags=92%, list=41%, signal=55%	ANXA1/WNT6/SPP1/FMR1/JUND/CGA/TACC1/RAP2C/SIX1/DLX3/IKZF2
GO:0044271	BP	GO:0044271	cellular nitrogen compound biosynthetic process	23	0.45679	1.85763	0.00777538	0.0186099	0.00281765	287	tags=100%, list=56%, signal=46%	WNT6/HES4/SPP1/CRYAB/CYP1B1/EFNA1/FMR1/JUND/CGA/TACC1/DKK3/RAP2C/SIX1/DLX3/IKZF2/CAV1/ENTPD4/FOXE3/GRHL2/CDS1/PRKCH/MRPL20/ATP5F1B
GO:0006139	BP	GO:0006139	nucleobase-containing compound metabolic process	25	0.457214	1.90226	0.00797767	0.0187298	0.0028358	243	tags=88%, list=48%, signal=48%	WNT6/HES4/SPP1/CRYAB/CYP1B1/EFNA1/FMR1/ACPP/RAD23B/JUND/CGA/TACC1/DKK3/RAP2C/SIX1/DLX3/IKZF2/CAV1/ENTPD4/FOXE3/GRHL2/CDS1
GO:0048584	BP	GO:0048584	positive regulation of response to stimulus	16	0.534766	1.91741	0.00800362	0.0187298	0.0028358	228	tags=94%, list=45%, signal=53%	ANXA1/CXCL14/SLC44A2/STAP2/CYP1B1/EFNA1/FMR1/ACPP/TRAF4/RGL2/PRAG1/VTCN1/FKBP1A/TIMP2/CAV1
GO:0010647	BP	GO:0010647	positive regulation of cell communication	15	0.522732	1.8603	0.00808204	0.0187298	0.0028358	228	tags=93%, list=45%, signal=53%	SLC44A2/STAP2/SPP1/CYP1B1/EFNA1/FMR1/ACPP/TRAF4/RGL2/PRAG1/VTCN1/FKBP1A/TIMP2/CAV1
GO:0023056	BP	GO:0023056	positive regulation of signaling	15	0.522732	1.8603	0.00808204	0.0187298	0.0028358	228	tags=93%, list=45%, signal=53%	SLC44A2/STAP2/SPP1/CYP1B1/EFNA1/FMR1/ACPP/TRAF4/RGL2/PRAG1/VTCN1/FKBP1A/TIMP2/CAV1
GO:0033036	BP	GO:0033036	macromolecule localization	23	0.454509	1.84836	0.00818677	0.0188231	0.00284993	271	tags=96%, list=53%, signal=47%	ANXA1/C5orf30/SPP1/TBC1D1/FMR1/SNX2/AP1S1/LTBP1/SIX1/VTCN1/FKBP1A/DAG1/CAV1/UBE2J1/ESYT2/CLIP1/MICALL1/PRKCH/SPNS2/SYNGR1/TRAM1/PITPNA
GO:0010605	BP	GO:0010605	negative regulation of macromolecule metabolic process	15	0.522142	1.8582	0.00833329	0.0190103	0.00287827	229	tags=93%, list=45%, signal=53%	ANXA1/C5orf30/HES4/CRYAB/EFNA1/FMR1/JUND/DKK3/SIX1/FKBP1A/TIMP2/DAG1/CAV1/UBE2J1
GO:0005829	CC	GO:0005829	cytosol	20	0.486708	1.91022	0.00905497	0.0202694	0.0030689	271	tags=100%, list=53%, signal=49%	ANXA1/STAP2/TBC1D1/CRYAB/FMR1/SH2D4A/SH3GLB2/RAD23B/SNX2/AP1S1/RAP2C/KRT23/NEDD9/FKBP1A/DAG1/CLIP1/PRKCH/TACSTD2/EEA1/PITPNA
GO:0007166	BP	GO:0007166	cell surface receptor signaling pathway	20	0.486708	1.91022	0.00905497	0.0202694	0.0030689	271	tags=100%, list=53%, signal=49%	ANXA1/WNT6/SEMA3E/STAP2/CYP1B1/AMER2/EFNA1/FMR1/ACPP/DKK3/LTBP1/PRAG1/NEDD9/VTCN1/FKBP1A/RALA/CAV1/SEMA3D/PRKCH/PITPNA
GO:0006928	BP	GO:0006928	movement of cell or subcellular component	19	0.464433	1.79394	0.00909345	0.0202694	0.0030689	265	tags=95%, list=52%, signal=47%	ANXA1/CXCL14/SEMA3E/C5orf30/CYP1B1/EFNA1/FMR1/CGA/RAP2C/PRAG1/SIX1/NEDD9/IGSF10/DAG1/CAV1/SEMA3D/SPNS2/TACSTD2
GO:0040011	BP	GO:0040011	locomotion	19	0.463979	1.79219	0.00942714	0.020854	0.00315742	265	tags=95%, list=52%, signal=47%	ANXA1/CXCL14/SEMA3E/C5orf30/CYP1B1/EFNA1/CGA/RAP2C/PRAG1/SIX1/NEDD9/IGSF10/RALA/DAG1/CAV1/SEMA3D/SPNS2/TACSTD2
GO:2000112	BP	GO:2000112	regulation of cellular macromolecule biosynthetic process	17	0.506098	1.87596	0.00987329	0.0216767	0.00328198	260	tags=100%, list=51%, signal=51%	WNT6/HES4/SPP1/CRYAB/CYP1B1/EFNA1/FMR1/JUND/CGA/DKK3/SIX1/DLX3/IKZF2/CAV1/FOXE3/GRHL2/PRKCH
GO:0050790	BP	GO:0050790	regulation of catalytic activity	14	0.539394	1.86141	0.0101704	0.0220295	0.00333539	242	tags=100%, list=48%, signal=54%	ANXA1/TBC1D1/CRYAB/EFNA1/SH2D4A/TRAF4/RAP2C/CDC42SE1/NEDD9/FKBP1A/TIMP2/DAG1/CAV1/GRHL2
GO:0031974	CC	GO:0031974	membrane-enclosed lumen	23	0.444827	1.80898	0.0103357	0.0220295	0.00333539	225	tags=78%, list=44%, signal=46%	ANXA1/WNT6/PRSS23/ERP27/SPP1/CRYAB/FMR1/COL11A1/SH3GLB2/RAD23B/JUND/CGA/LTBP1/SIX1/NEDD9/IKZF2/TIMP2/DAG1
GO:0043233	CC	GO:0043233	organelle lumen	23	0.444827	1.80898	0.0103357	0.0220295	0.00333539	225	tags=78%, list=44%, signal=46%	ANXA1/WNT6/PRSS23/ERP27/SPP1/CRYAB/FMR1/COL11A1/SH3GLB2/RAD23B/JUND/CGA/LTBP1/SIX1/NEDD9/IKZF2/TIMP2/DAG1
GO:0070013	CC	GO:0070013	intracellular organelle lumen	23	0.444827	1.80898	0.0103357	0.0220295	0.00333539	225	tags=78%, list=44%, signal=46%	ANXA1/WNT6/PRSS23/ERP27/SPP1/CRYAB/FMR1/COL11A1/SH3GLB2/RAD23B/JUND/CGA/LTBP1/SIX1/NEDD9/IKZF2/TIMP2/DAG1
GO:0009892	BP	GO:0009892	negative regulation of metabolic process	16	0.525695	1.88488	0.0105895	0.0224068	0.00339252	229	tags=94%, list=45%, signal=53%	ANXA1/C5orf30/HES4/CRYAB/EFNA1/FMR1/SH2D4A/JUND/DKK3/SIX1/FKBP1A/TIMP2/DAG1/CAV1/UBE2J1
GO:0010033	BP	GO:0010033	response to organic substance	21	0.456507	1.79731	0.0107212	0.0225223	0.00341001	271	tags=95%, list=53%, signal=46%	ANXA1/WNT6/SPP1/CRYAB/CYP1B1/FMR1/RAD23B/JUND/DKK3/LTBP1/SIX1/TIMP2/TRIML2/RALA/DAG1/CAV1/UBE2J1/MICALL1/SYNGR1/PITPNA
GO:0046872	MF	GO:0046872	metal ion binding	18	0.490835	1.86482	0.0110819	0.0231123	0.00349935	268	tags=100%, list=53%, signal=49%	ANXA1/FREM2/CRYAB/CYP1B1/AIF1L/ADAMTS19/COL11A1/TRAF4/LTBP1/MOB3B/IKZF2/TIMP2/DAG1/ESYT2/CLIP1/MICALL1/PRKCH/EEA1
GO:0006508	BP	GO:0006508	proteolysis	11	0.562249	1.77185	0.0113457	0.0231123	0.00349935	229	tags=100%, list=45%, signal=56%	PRSS23/CRYAB/EFNA1/FMR1/ADAMTS19/RAD23B/CGA/TIMP2/DAG1/CAV1/UBE2J1
GO:0033554	BP	GO:0033554	cellular response to stress	11	0.562249	1.77185	0.0113457	0.0231123	0.00349935	229	tags=100%, list=45%, signal=56%	ANXA1/ERP27/SPP1/CRYAB/CYP1B1/FMR1/TRAF4/RAD23B/DAG1/CAV1/UBE2J1
GO:1902531	BP	GO:1902531	regulation of intracellular signal transduction	11	0.564257	1.77817	0.0113457	0.0231123	0.00349935	228	tags=100%, list=45%, signal=56%	SLC44A2/EFNA1/TRAF4/RGL2/PRAG1/CDC42SE1/MOB3B/FKBP1A/TIMP2/DAG1/CAV1
GO:0035556	BP	GO:0035556	intracellular signal transduction	16	0.523749	1.87791	0.0113979	0.0231123	0.00349935	228	tags=94%, list=45%, signal=53%	SLC44A2/CRYAB/CYP1B1/EFNA1/TRAF4/RGL2/RAP2C/PRAG1/CDC42SE1/MOB3B/FKBP1A/TIMP2/RALA/DAG1/CAV1
GO:0006950	BP	GO:0006950	response to stress	14	0.53641	1.85111	0.0114933	0.0231452	0.00350432	161	tags=71%, list=32%, signal=50%	ANXA1/ERP27/METRNL/C5orf30/SPP1/CRYAB/CYP1B1/FMR1/TRAF4/RAD23B
GO:0070887	BP	GO:0070887	cellular response to chemical stimulus	19	0.454158	1.75426	0.011763	0.0234961	0.00355744	271	tags=95%, list=53%, signal=46%	ANXA1/WNT6/ABCG2/CXCL14/SPP1/CYP1B1/FMR1/RAD23B/JUND/DKK3/LTBP1/SIX1/RALA/DAG1/CAV1/MICALL1/SYNGR1/PITPNA
GO:0034645	BP	GO:0034645	cellular macromolecule biosynthetic process	20	0.476487	1.87011	0.0118285	0.0234961	0.00355744	242	tags=90%, list=48%, signal=49%	WNT6/HES4/SPP1/CRYAB/CYP1B1/EFNA1/FMR1/TUSC3/JUND/CGA/DKK3/SIX1/DLX3/IKZF2/CAV1/UBE2J1/FOXE3/GRHL2
GO:0048585	BP	GO:0048585	negative regulation of response to stimulus	14	0.535354	1.84747	0.0119894	0.0235004	0.0035581	244	tags=100%, list=48%, signal=54%	ANXA1/SEMA3E/METRNL/C5orf30/SPP1/AMER2/EFNA1/DKK3/LTBP1/TIMP2/DAG1/CAV1/UBE2J1/SEMA3D
GO:0016070	BP	GO:0016070	RNA metabolic process	20	0.472135	1.85303	0.0119916	0.0235004	0.0035581	242	tags=90%, list=48%, signal=49%	WNT6/HES4/SPP1/CRYAB/CYP1B1/EFNA1/FMR1/JUND/CGA/TACC1/DKK3/RAP2C/SIX1/DLX3/IKZF2/CAV1/FOXE3/GRHL2
GO:0010628	BP	GO:0010628	positive regulation of gene expression	13	0.538306	1.81613	0.0127541	0.024828	0.00375911	242	tags=100%, list=48%, signal=54%	ANXA1/WNT6/SPP1/CYP1B1/FMR1/JUND/CGA/SIX1/DLX3/VTCN1/IKZF2/CAV1/GRHL2
GO:0007267	BP	GO:0007267	cell-cell signaling	13	0.533259	1.7991	0.0136931	0.0263051	0.00398274	134	tags=62%, list=26%, signal=47%	ANXA1/WNT6/CXCL14/SPP1/GABRP/AMER2/EFNA1/FMR1
GO:0098772	MF	GO:0098772	molecular function regulator	13	0.534274	1.80252	0.0136931	0.0263051	0.00398274	244	tags=100%, list=48%, signal=53%	ANXA1/CXCL14/SEMA3E/METRNL/SPP1/TBC1D1/CGA/RGL2/DKK3/CDC42SE1/TIMP2/CAV1/SEMA3D
GO:0043230	CC	GO:0043230	extracellular organelle	20	0.464294	1.82226	0.0141126	0.0265863	0.00402532	151	tags=55%, list=30%, signal=40%	ANXA1/WNT6/FREM2/PRSS23/METRNL/SLC44A2/SPP1/CRYAB/AIF1L/TMC5/ACPP
GO:0070062	CC	GO:0070062	extracellular exosome	20	0.464294	1.82226	0.0141126	0.0265863	0.00402532	151	tags=55%, list=30%, signal=40%	ANXA1/WNT6/FREM2/PRSS23/METRNL/SLC44A2/SPP1/CRYAB/AIF1L/TMC5/ACPP
GO:1903561	CC	GO:1903561	extracellular vesicle	20	0.464294	1.82226	0.0141126	0.0265863	0.00402532	151	tags=55%, list=30%, signal=40%	ANXA1/WNT6/FREM2/PRSS23/METRNL/SLC44A2/SPP1/CRYAB/AIF1L/TMC5/ACPP
GO:0071702	BP	GO:0071702	organic substance transport	19	0.446175	1.72342	0.0157674	0.0295133	0.00446849	271	tags=95%, list=53%, signal=46%	ANXA1/SLC44A2/C5orf30/SPP1/TBC1D1/FMR1/SNX2/AP1S1/VTCN1/CAV1/UBE2J1/ESYT2/CLIP1/MICALL1/SPNS2/SYNGR1/TRAM1/PITPNA
GO:0051128	BP	GO:0051128	regulation of cellular component organization	15	0.493927	1.75779	0.0187771	0.0346916	0.00525251	265	tags=100%, list=52%, signal=49%	ANXA1/SEMA3E/SPP1/CRYAB/EFNA1/FMR1/PRAG1/SIX1/RALA/DAG1/CAV1/SEMA3D/CLIP1/PRKCH/TACSTD2
GO:0060429	BP	GO:0060429	epithelium development	15	0.493927	1.75779	0.0187771	0.0346916	0.00525251	265	tags=100%, list=52%, signal=49%	ANXA1/WNT6/FREM2/SEMA3E/RAP2C/KRT23/SIX1/DLX3/RALA/DAG1/CAV1/FOXE3/GRHL2/PRKCH/TACSTD2
GO:0006351	BP	GO:0006351	transcription, DNA-templated	16	0.505071	1.81094	0.0190091	0.0346916	0.00525251	260	tags=100%, list=51%, signal=51%	WNT6/HES4/SPP1/CRYAB/CYP1B1/EFNA1/JUND/CGA/DKK3/SIX1/DLX3/IKZF2/CAV1/FOXE3/GRHL2/PRKCH
GO:0006355	BP	GO:0006355	regulation of transcription, DNA-templated	16	0.505071	1.81094	0.0190091	0.0346916	0.00525251	260	tags=100%, list=51%, signal=51%	WNT6/HES4/SPP1/CRYAB/CYP1B1/EFNA1/JUND/CGA/DKK3/SIX1/DLX3/IKZF2/CAV1/FOXE3/GRHL2/PRKCH
GO:0120025	CC	GO:0120025	plasma membrane bounded cell projection	15	0.492028	1.75103	0.0194538	0.0352826	0.00534199	247	tags=93%, list=49%, signal=50%	ANXA1/C5orf30/CRYAB/GABRP/AIF1L/FMR1/ACPP/SNX2/AP1S1/NEDD9/TIMP2/DAG1/CAV1/CLIP1
GO:0031399	BP	GO:0031399	regulation of protein modification process	10	0.563126	1.71377	0.0204843	0.0356037	0.00539061	228	tags=100%, list=45%, signal=56%	STAP2/EFNA1/FMR1/TRAF4/RAP2C/NEDD9/FKBP1A/TIMP2/DAG1/CAV1
GO:0031401	BP	GO:0031401	positive regulation of protein modification process	10	0.563126	1.71377	0.0204843	0.0356037	0.00539061	228	tags=100%, list=45%, signal=56%	STAP2/EFNA1/FMR1/TRAF4/RAP2C/NEDD9/FKBP1A/TIMP2/DAG1/CAV1
GO:0032270	BP	GO:0032270	positive regulation of cellular protein metabolic process	10	0.563126	1.71377	0.0204843	0.0356037	0.00539061	228	tags=100%, list=45%, signal=56%	STAP2/EFNA1/FMR1/TRAF4/RAP2C/NEDD9/FKBP1A/TIMP2/DAG1/CAV1
GO:0044092	BP	GO:0044092	negative regulation of molecular function	10	0.563126	1.71377	0.0204843	0.0356037	0.00539061	228	tags=100%, list=45%, signal=56%	ANXA1/CRYAB/CYP1B1/FMR1/SH2D4A/DKK3/CDC42SE1/FKBP1A/TIMP2/CAV1
GO:0051247	BP	GO:0051247	positive regulation of protein metabolic process	10	0.563126	1.71377	0.0204843	0.0356037	0.00539061	228	tags=100%, list=45%, signal=56%	STAP2/EFNA1/FMR1/TRAF4/RAP2C/NEDD9/FKBP1A/TIMP2/DAG1/CAV1
GO:0051336	BP	GO:0051336	regulation of hydrolase activity	10	0.563126	1.71377	0.0204843	0.0356037	0.00539061	228	tags=100%, list=45%, signal=56%	ANXA1/TBC1D1/CRYAB/EFNA1/SH2D4A/CDC42SE1/NEDD9/FKBP1A/TIMP2/CAV1
GO:1901700	BP	GO:1901700	response to oxygen-containing compound	10	0.563126	1.71377	0.0204843	0.0356037	0.00539061	228	tags=100%, list=45%, signal=56%	ANXA1/WNT6/SPP1/CRYAB/CYP1B1/JUND/SIX1/TRIML2/DAG1/CAV1
GO:0016477	BP	GO:0016477	cell migration	18	0.461789	1.75447	0.0209914	0.035845	0.00542714	265	tags=94%, list=52%, signal=47%	ANXA1/CXCL14/SEMA3E/C5orf30/CYP1B1/EFNA1/CGA/RAP2C/PRAG1/SIX1/NEDD9/IGSF10/DAG1/CAV1/SEMA3D/SPNS2/TACSTD2
GO:0048870	BP	GO:0048870	cell motility	18	0.461789	1.75447	0.0209914	0.035845	0.00542714	265	tags=94%, list=52%, signal=47%	ANXA1/CXCL14/SEMA3E/C5orf30/CYP1B1/EFNA1/CGA/RAP2C/PRAG1/SIX1/NEDD9/IGSF10/DAG1/CAV1/SEMA3D/SPNS2/TACSTD2
GO:0051674	BP	GO:0051674	localization of cell	18	0.461789	1.75447	0.0209914	0.035845	0.00542714	265	tags=94%, list=52%, signal=47%	ANXA1/CXCL14/SEMA3E/C5orf30/CYP1B1/EFNA1/CGA/RAP2C/PRAG1/SIX1/NEDD9/IGSF10/DAG1/CAV1/SEMA3D/SPNS2/TACSTD2
GO:0010557	BP	GO:0010557	positive regulation of macromolecule biosynthetic process	11	0.536145	1.68958	0.0218599	0.0365582	0.00553513	242	tags=100%, list=48%, signal=54%	WNT6/SPP1/FMR1/JUND/CGA/TACC1/RAP2C/SIX1/DLX3/IKZF2/GRHL2
GO:0051641	BP	GO:0051641	cellular localization	24	0.421113	1.73764	0.0220041	0.0365582	0.00553513	268	tags=92%, list=53%, signal=46%	SLC44A2/TBC1D1/CRYAB/FMR1/ACPP/SNX2/AP1S1/RAP2C/SIX1/FKBP1A/TIMP2/RALA/DAG1/CAV1/UBE2J1/ESYT2/CLIP1/MICALL1/PRKCH/SYNGR1/TRAM1/EEA1
GO:0016192	BP	GO:0016192	vesicle-mediated transport	15	0.487854	1.73618	0.0221603	0.0365582	0.00553513	268	tags=100%, list=53%, signal=49%	ANXA1/SLC44A2/FMR1/ACPP/SNX2/AP1S1/RAP2C/CDC42SE1/TIMP2/RALA/CAV1/ESYT2/MICALL1/SYNGR1/EEA1
GO:0031410	CC	GO:0031410	cytoplasmic vesicle	15	0.487854	1.73618	0.0221603	0.0365582	0.00553513	268	tags=100%, list=53%, signal=49%	ANXA1/WNT6/SLC44A2/ACPP/SNX2/AP1S1/RAP2C/TIMP2/RALA/CAV1/ENTPD4/CLIP1/MICALL1/SYNGR1/EEA1
GO:0042802	MF	GO:0042802	identical protein binding	15	0.487854	1.73618	0.0221603	0.0365582	0.00553513	268	tags=100%, list=53%, signal=49%	ANXA1/ABCG2/CRYAB/FMR1/ACPP/TRAF4/SH3GLB2/SNX2/PRAG1/IKZF2/CAV1/ESYT2/CLIP1/MICALL1/EEA1
GO:0097708	CC	GO:0097708	intracellular vesicle	15	0.487854	1.73618	0.0221603	0.0365582	0.00553513	268	tags=100%, list=53%, signal=49%	ANXA1/WNT6/SLC44A2/ACPP/SNX2/AP1S1/RAP2C/TIMP2/RALA/CAV1/ENTPD4/CLIP1/MICALL1/SYNGR1/EEA1
GO:0005794	CC	GO:0005794	Golgi apparatus	10	0.559118	1.70157	0.0225499	0.036992	0.00560081	230	tags=100%, list=45%, signal=56%	WNT6/CXCL14/SPP1/CRYAB/CGA/AP1S1/NEDD9/DAG1/CAV1/ENTPD4
GO:0008104	BP	GO:0008104	protein localization	18	0.456017	1.73254	0.0232347	0.0379025	0.00573866	264	tags=94%, list=52%, signal=47%	ANXA1/C5orf30/TBC1D1/SNX2/AP1S1/LTBP1/SIX1/VTCN1/FKBP1A/DAG1/CAV1/UBE2J1/CLIP1/MICALL1/PRKCH/SYNGR1/TRAM1
GO:0002376	BP	GO:0002376	immune system process	14	0.49899	1.72198	0.0257591	0.0413278	0.00625728	262	tags=100%, list=51%, signal=50%	ANXA1/CXCL14/SLC44A2/ACPP/AP1S1/RAP2C/SIX1/VTCN1/FKBP1A/TIMP2/CAV1/PRKCH/SPNS2/SYNGR1
GO:0022603	BP	GO:0022603	regulation of anatomical structure morphogenesis	14	0.499233	1.72282	0.0257591	0.0413278	0.00625728	203	tags=79%, list=40%, signal=49%	ANXA1/WNT6/SEMA3E/SPP1/CYP1B1/EFNA1/FMR1/PRAG1/CDC42SE1/SIX1/NEDD9
GO:0072359	BP	GO:0072359	circulatory system development	14	0.499345	1.7232	0.0257591	0.0413278	0.00625728	242	tags=93%, list=48%, signal=50%	ANXA1/FREM2/SEMA3E/CYP1B1/EFNA1/COL11A1/LTBP1/SIX1/DLX3/FKBP1A/DAG1/CAV1/GRHL2
GO:0030030	BP	GO:0030030	cell projection organization	15	0.481781	1.71456	0.0262201	0.0413853	0.00626598	271	tags=100%, list=53%, signal=48%	SEMA3E/C5orf30/SPP1/EFNA1/AIF1L/FMR1/SNX2/PRAG1/RALA/DAG1/CAV1/SEMA3D/MICALL1/TACSTD2/PITPNA
GO:0048699	BP	GO:0048699	generation of neurons	15	0.481781	1.71456	0.0262201	0.0413853	0.00626598	271	tags=100%, list=53%, signal=48%	WNT6/SEMA3E/HES4/SPP1/EFNA1/FMR1/PRAG1/SIX1/IGSF10/TIMP2/DAG1/SEMA3D/MICALL1/PRKCH/PITPNA
GO:0120036	BP	GO:0120036	plasma membrane bounded cell projection organization	15	0.481781	1.71456	0.0262201	0.0413853	0.00626598	271	tags=100%, list=53%, signal=48%	SEMA3E/C5orf30/SPP1/EFNA1/AIF1L/FMR1/SNX2/PRAG1/RALA/DAG1/CAV1/SEMA3D/MICALL1/TACSTD2/PITPNA
GO:0022607	BP	GO:0022607	cellular component assembly	20	0.429506	1.68572	0.026725	0.0416372	0.00630412	277	tags=95%, list=54%, signal=45%	C5orf30/CRYAB/AIF1L/FMR1/ACPP/RAD23B/SNX2/SIX1/NEDD9/FKBP1A/RALA/DAG1/CAV1/GRHL2/CLIP1/PRKCH/TACSTD2/COX7A2L/MRPL20
GO:0044085	BP	GO:0044085	cellular component biogenesis	20	0.429506	1.68572	0.026725	0.0416372	0.00630412	277	tags=95%, list=54%, signal=45%	C5orf30/CRYAB/AIF1L/FMR1/ACPP/RAD23B/SNX2/SIX1/NEDD9/FKBP1A/RALA/DAG1/CAV1/GRHL2/CLIP1/PRKCH/TACSTD2/COX7A2L/MRPL20
GO:0042995	CC	GO:0042995	cell projection	16	0.4955	1.77662	0.0268075	0.0416372	0.00630412	247	tags=94%, list=49%, signal=50%	ANXA1/C5orf30/SPP1/CRYAB/GABRP/AIF1L/FMR1/ACPP/SNX2/AP1S1/NEDD9/TIMP2/DAG1/CAV1/CLIP1
GO:0030054	CC	GO:0030054	cell junction	16	0.494929	1.77457	0.0271325	0.0418126	0.00633067	265	tags=100%, list=52%, signal=49%	ANXA1/CRYAB/GABRP/AIF1L/FMR1/TRAF4/AP1S1/RAP2C/PRAG1/NEDD9/RALA/DAG1/CAV1/GRHL2/SYNGR1/TACSTD2
GO:0019899	MF	GO:0019899	enzyme binding	13	0.502016	1.69369	0.0272068	0.0418126	0.00633067	260	tags=100%, list=51%, signal=50%	TBC1D1/SH2D4A/TRAF4/JUND/RGL2/CDC42SE1/NEDD9/TIMP2/RALA/CAV1/UBE2J1/MICALL1/PRKCH
GO:0032991	CC	GO:0032991	protein-containing complex	24	0.412118	1.70053	0.0282909	0.0432511	0.00654847	237	tags=79%, list=47%, signal=44%	ANXA1/CRYAB/GABRP/AIF1L/FMR1/TUSC3/COL11A1/TRAF4/RAD23B/JUND/CGA/SNX2/AP1S1/LTBP1/SIX1/FKBP1A/DAG1/CAV1/FOXE3
GO:0051094	BP	GO:0051094	positive regulation of developmental process	14	0.492929	1.70106	0.0290828	0.0437909	0.00663021	265	tags=100%, list=52%, signal=49%	ANXA1/WNT6/METRNL/CYP1B1/FMR1/CCDC71L/JUND/SIX1/NEDD9/TIMP2/DAG1/FOXE3/PRKCH/TACSTD2
GO:0060284	BP	GO:0060284	regulation of cell development	14	0.492929	1.70106	0.0290828	0.0437909	0.00663021	265	tags=100%, list=52%, signal=49%	SEMA3E/HES4/SPP1/EFNA1/FMR1/PRAG1/SIX1/NEDD9/IGSF10/TIMP2/DAG1/SEMA3D/PRKCH/TACSTD2
GO:0051241	BP	GO:0051241	negative regulation of multicellular organismal process	11	0.522841	1.64766	0.029094	0.0437909	0.00663021	119	tags=55%, list=23%, signal=43%	ANXA1/SEMA3E/C5orf30/HES4/SPP1/EFNA1
GO:0009967	BP	GO:0009967	positive regulation of signal transduction	12	0.507549	1.68056	0.0295416	0.0442367	0.00669769	228	tags=92%, list=45%, signal=52%	SLC44A2/STAP2/CYP1B1/EFNA1/ACPP/TRAF4/RGL2/PRAG1/FKBP1A/TIMP2/CAV1
GO:0048646	BP	GO:0048646	anatomical structure formation involved in morphogenesis	13	0.496322	1.67448	0.029723	0.0442812	0.00670444	242	tags=92%, list=48%, signal=50%	ANXA1/WNT6/SEMA3E/CYP1B1/EFNA1/COL11A1/SIX1/FKBP1A/RALA/DAG1/CAV1/GRHL2
GO:0006996	BP	GO:0006996	organelle organization	20	0.419223	1.64536	0.0303644	0.0450071	0.00681434	304	tags=100%, list=60%, signal=42%	ANXA1/SEMA3E/C5orf30/CRYAB/AIF1L/FMR1/RAD23B/TACC1/NEDD9/RALA/DAG1/CAV1/ESYT2/CLIP1/TACSTD2/COX7A2L/EEA1/MRPL20/ATP5F1B/NDUFB10
GO:0006468	BP	GO:0006468	protein phosphorylation	12	0.505292	1.67308	0.0308473	0.0450446	0.00682002	228	tags=92%, list=45%, signal=52%	STAP2/CRYAB/EFNA1/FMR1/TRAF4/RAP2C/PRAG1/NEDD9/TIMP2/DAG1/CAV1
GO:0009719	BP	GO:0009719	response to endogenous stimulus	11	0.522088	1.64528	0.0310559	0.0450446	0.00682002	249	tags=100%, list=49%, signal=52%	ANXA1/SPP1/CRYAB/JUND/DKK3/LTBP1/SIX1/TIMP2/DAG1/CAV1/MICALL1
GO:0097159	MF	GO:0097159	organic cyclic compound binding	22	0.420886	1.66043	0.0311203	0.0450446	0.00682002	287	tags=95%, list=56%, signal=44%	ANXA1/ABCG2/HES4/CYP1B1/FMR1/TRAF4/RAD23B/JUND/RAP2C/SIX1/DLX3/FKBP1A/RALA/CAV1/UBE2J1/FOXE3/GRHL2/PRKCH/EEA1/MRPL20/ATP5F1B
GO:0019220	BP	GO:0019220	regulation of phosphate metabolic process	12	0.504894	1.67177	0.0311737	0.0450446	0.00682002	228	tags=92%, list=45%, signal=52%	STAP2/EFNA1/FMR1/SH2D4A/TRAF4/RAP2C/NEDD9/FKBP1A/TIMP2/DAG1/CAV1
GO:0051174	BP	GO:0051174	regulation of phosphorus metabolic process	12	0.504894	1.67177	0.0311737	0.0450446	0.00682002	228	tags=92%, list=45%, signal=52%	STAP2/EFNA1/FMR1/SH2D4A/TRAF4/RAP2C/NEDD9/FKBP1A/TIMP2/DAG1/CAV1
GO:0000902	BP	GO:0000902	cell morphogenesis	14	0.480808	1.65923	0.0313152	0.0450446	0.00682002	271	tags=100%, list=53%, signal=48%	ANXA1/SEMA3E/SPP1/EFNA1/FMR1/SNX2/PRAG1/CDC42SE1/NEDD9/DAG1/GRHL2/SEMA3D/TACSTD2/PITPNA
GO:0022008	BP	GO:0022008	neurogenesis	16	0.482759	1.73094	0.0329813	0.0469819	0.00711333	271	tags=100%, list=53%, signal=48%	ANXA1/WNT6/SEMA3E/HES4/SPP1/EFNA1/FMR1/PRAG1/SIX1/IGSF10/TIMP2/DAG1/SEMA3D/MICALL1/PRKCH/PITPNA
GO:0010629	BP	GO:0010629	negative regulation of gene expression	11	0.515638	1.62496	0.033189	0.0469819	0.00711333	199	tags=82%, list=39%, signal=51%	ANXA1/C5orf30/HES4/CRYAB/EFNA1/FMR1/JUND/DKK3/SIX1
GO:0008219	BP	GO:0008219	cell death	12	0.501006	1.65889	0.0337883	0.0469819	0.00711333	260	tags=100%, list=51%, signal=50%	ANXA1/CRYAB/CYP1B1/EFNA1/TRAF4/RGL2/KRT23/SIX1/VTCN1/CAV1/FOXE3/PRKCH
GO:0012501	BP	GO:0012501	programmed cell death	12	0.501006	1.65889	0.0337883	0.0469819	0.00711333	260	tags=100%, list=51%, signal=50%	ANXA1/CRYAB/CYP1B1/EFNA1/TRAF4/RGL2/KRT23/SIX1/VTCN1/CAV1/FOXE3/PRKCH
GO:0044093	BP	GO:0044093	positive regulation of molecular function	12	0.501006	1.65889	0.0337883	0.0469819	0.00711333	260	tags=100%, list=51%, signal=50%	TBC1D1/EFNA1/FMR1/TRAF4/TACC1/NEDD9/FKBP1A/TIMP2/DAG1/CAV1/GRHL2/PRKCH
GO:0050767	BP	GO:0050767	regulation of neurogenesis	12	0.501006	1.65889	0.0337883	0.0469819	0.00711333	260	tags=100%, list=51%, signal=50%	SEMA3E/HES4/SPP1/EFNA1/FMR1/PRAG1/SIX1/IGSF10/TIMP2/DAG1/SEMA3D/PRKCH
GO:0051960	BP	GO:0051960	regulation of nervous system development	12	0.501006	1.65889	0.0337883	0.0469819	0.00711333	260	tags=100%, list=51%, signal=50%	SEMA3E/HES4/SPP1/EFNA1/FMR1/PRAG1/SIX1/IGSF10/TIMP2/DAG1/SEMA3D/PRKCH
GO:0006793	BP	GO:0006793	phosphorus metabolic process	21	0.420082	1.6539	0.0346939	0.0473402	0.00716759	304	tags=100%, list=60%, signal=42%	SLC44A2/STAP2/CRYAB/EFNA1/FMR1/SH2D4A/ACPP/TRAF4/RAP2C/PRAG1/NEDD9/FKBP1A/TIMP2/DAG1/CAV1/ENTPD4/CDS1/PRKCH/COX7A2L/ATP5F1B/NDUFB10
GO:0006796	BP	GO:0006796	phosphate-containing compound metabolic process	21	0.420082	1.6539	0.0346939	0.0473402	0.00716759	304	tags=100%, list=60%, signal=42%	SLC44A2/STAP2/CRYAB/EFNA1/FMR1/SH2D4A/ACPP/TRAF4/RAP2C/PRAG1/NEDD9/FKBP1A/TIMP2/DAG1/CAV1/ENTPD4/CDS1/PRKCH/COX7A2L/ATP5F1B/NDUFB10
GO:0098588	CC	GO:0098588	bounding membrane of organelle	13	0.485887	1.63927	0.0349076	0.0473402	0.00716759	268	tags=100%, list=53%, signal=49%	ANXA1/WNT6/SLC44A2/ACPP/SNX2/AP1S1/RAP2C/FKBP1A/CAV1/ENTPD4/MICALL1/SYNGR1/EEA1
GO:0098805	CC	GO:0098805	whole membrane	13	0.485887	1.63927	0.0349076	0.0473402	0.00716759	268	tags=100%, list=53%, signal=49%	ANXA1/WNT6/SLC44A2/ACPP/SNX2/AP1S1/RAP2C/DAG1/CAV1/ENTPD4/MICALL1/SYNGR1/EEA1
GO:0046903	BP	GO:0046903	secretion	11	0.514988	1.62291	0.0351967	0.0473402	0.00716759	228	tags=91%, list=45%, signal=51%	ANXA1/SLC44A2/SPP1/FMR1/ACPP/RAP2C/VTCN1/TIMP2/RALA/CAV1
GO:0040012	BP	GO:0040012	regulation of locomotion	16	0.464125	1.66412	0.035343	0.0473402	0.00716759	244	tags=88%, list=48%, signal=47%	ANXA1/CXCL14/SEMA3E/C5orf30/CYP1B1/EFNA1/CGA/RAP2C/PRAG1/NEDD9/IGSF10/DAG1/CAV1/SEMA3D
GO:0051270	BP	GO:0051270	regulation of cellular component movement	16	0.464125	1.66412	0.035343	0.0473402	0.00716759	244	tags=88%, list=48%, signal=47%	ANXA1/CXCL14/SEMA3E/C5orf30/CYP1B1/EFNA1/CGA/RAP2C/PRAG1/NEDD9/IGSF10/DAG1/CAV1/SEMA3D
GO:2000145	BP	GO:2000145	regulation of cell motility	16	0.464125	1.66412	0.035343	0.0473402	0.00716759	244	tags=88%, list=48%, signal=47%	ANXA1/CXCL14/SEMA3E/C5orf30/CYP1B1/EFNA1/CGA/RAP2C/PRAG1/NEDD9/IGSF10/DAG1/CAV1/SEMA3D
GO:0005783	CC	GO:0005783	endoplasmic reticulum	12	0.492958	1.63224	0.036	0.0473514	0.00716927	264	tags=100%, list=52%, signal=49%	WNT6/PRSS23/ERP27/SPP1/TUSC3/COL11A1/LTBP1/FKBP1A/DAG1/CAV1/CDS1/TRAM1
GO:0008283	BP	GO:0008283	cell population proliferation	12	0.490946	1.62558	0.036	0.0473514	0.00716927	265	tags=100%, list=52%, signal=49%	ANXA1/CYP1B1/CGA/TACC1/SIX1/VTCN1/TIMP2/CAV1/FOXE3/GRHL2/PRKCH/TACSTD2
GO:0045596	BP	GO:0045596	negative regulation of cell differentiation	12	0.492095	1.62939	0.036	0.0473514	0.00716927	119	tags=50%, list=23%, signal=39%	ANXA1/CXCL14/SEMA3E/HES4/SPP1/EFNA1
GO:0051093	BP	GO:0051093	negative regulation of developmental process	12	0.492095	1.62939	0.036	0.0473514	0.00716927	119	tags=50%, list=23%, signal=39%	ANXA1/CXCL14/SEMA3E/HES4/SPP1/EFNA1
GO:1901363	MF	GO:1901363	heterocyclic compound binding	21	0.418845	1.64903	0.0367347	0.048101	0.00728278	287	tags=95%, list=56%, signal=43%	ANXA1/ABCG2/HES4/CYP1B1/FMR1/TRAF4/RAD23B/JUND/RAP2C/SIX1/DLX3/FKBP1A/RALA/UBE2J1/FOXE3/GRHL2/PRKCH/EEA1/MRPL20/ATP5F1B
GO:0071310	BP	GO:0071310	cellular response to organic substance	16	0.450304	1.61457	0.037422	0.0487823	0.00738593	287	tags=100%, list=56%, signal=45%	ANXA1/WNT6/SPP1/CYP1B1/RAD23B/JUND/DKK3/LTBP1/SIX1/RALA/DAG1/CAV1/MICALL1/SYNGR1/PITPNA/ATP5F1B
GO:0006811	BP	GO:0006811	ion transport	12	0.489821	1.62186	0.038	0.0493156	0.00746667	146	tags=58%, list=29%, signal=43%	ANXA1/ABCG2/SLC44A2/GABRP/FMR1/TUSC3/TMC5

### Sheet: cluster_11
	ONTOLOGY	ID	Description	setSize	enrichmentScore	NES	pvalue	p.adjust	qvalues	rank	leading_edge	core_enrichment
GO:0005634	CC	GO:0005634	nucleus	130	0.22617	2.20647	1.26685e-05	0.00810705	0.00674361	546	tags=92%, list=69%, signal=34%	RPL35/RPS15/UBA52/SOX3/ZNF518A/OSBPL8/EP300/CLOCK/AFF4/BDP1/TNRC6B/HSPA13/LRRC41/DPCD/YIPF5/SMARCE1/KMT2E/VPS36/SF3B1/SETD5/NOTCH2/PTK2/ZNF519/NOTCH3/CNOT10/DICER1/NRM/CERS5/TGFBR1/DMWD/AKAP13/CTR9/ANKRD11/TOR1A/PDCD11/SON/BTBD7/LCORL/MACO1/ZNF609/PKN2/PCBP2/NELFCD/ZNF587/STK4/ZNF518B/CCNL1/ARIH1/NCOR2/TTC37/BRD3/KIAA1109/PPT1/PIAS1/DDX42/SMC5/GDF11/ASH1L/ZNF652/TIA1/SENP6/ADAM10/ATRAID/TOPBP1/NFAT5/ATP2A2/ATF6/PUM1/TSC2/CHD2/TP53BP1/SNRNP200/OGT/SMARCC2/CERS6/EPM2AIP1/UBAP2/RBM4/GPBP1/ANKRD17/SLC39A7/ANKRD12/BIRC6/TMEM179B/EP400/DGCR8/CLSTN1/BRD1/PPP1R12A/NUCB1/ZMPSTE24/UBA1/CHD8/GTF3C1/CREBBP/DIAPH1/ZNF791/IGF2R/RBM25/RBM6/NKTR/ADNP/ZNF638/RBBP6/KANSL1/RTN4/CUX1/TRIP11/POGZ/TGOLN2/ETNK1/DHX36/SPEN/N4BP2L2/OGA/ARID1B/IPO9/SHPRH/CEP350/IGF2BP2
GO:0010467	BP	GO:0010467	gene expression	104	0.242263	2.28	4.38085e-05	0.00810705	0.00674361	517	tags=91%, list=65%, signal=37%	RPL35/RPL8/RPS15/UBA52/SOX3/LRP6/ZNF518A/EP300/CLOCK/AFF4/BDP1/TNRC6B/AFG3L2/SMARCE1/KMT2E/LTN1/SF3B1/NOTCH2/ZNF519/NOTCH3/CNOT10/DICER1/TGFBR1/SPCS3/CTR9/PDCD11/SON/LCORL/ZNF609/SPCS2/CCPG1/PCBP2/NELFCD/ZNF587/ZNF518B/CCNL1/NCOR2/TTC37/BRD3/ADAM17/ECE1/PIAS1/PAIP1/NBAS/DDX42/SPPL3/ASH1L/ZNF652/TIA1/ADAM10/TMEM59/ATRAID/NFAT5/IREB2/ATF6/PUM1/CHD2/TP53BP1/HYAL2/SNRNP200/OGT/SMARCC2/CERS6/SREK1IP1/IARS2/RBM4/GPBP1/ANKRD17/LARP1/DGCR8/PPP1R12A/MYDGF/ZMPSTE24/LGMN/LDLR/CHD8/GTF3C1/CREBBP/PHF3/ZNF791/SELENOS/JPX/RBM25/RBM6/ADNP/ZNF638/RBBP6/CUX1/TRIP11/POGZ/DHX36/SPEN/N4BP2L2/TSPAN6/ARID1B
GO:0060255	BP	GO:0060255	regulation of macromolecule metabolic process	117	0.221655	2.30061	5.39909e-05	0.00810705	0.00674361	517	tags=90%, list=65%, signal=37%	RPL35/CCT3/RPL8/RPS15/UBA52/SOX3/LRP6/ZNF518A/OSBPL8/EP300/CLOCK/AFF4/TNRC6B/PSAP/SMARCE1/SLK/KMT2E/LTN1/SF3B1/SETD5/NOTCH2/PTK2/ZNF519/NOTCH3/CNOT10/DICER1/TGFBR1/AKAP13/CTR9/SON/LCORL/RAB3GAP2/ZNF609/CCPG1/PCBP2/NELFCD/ZNF587/STK4/ZNF518B/CCNL1/ARIH1/B3GAT3/NCOR2/TTC37/BRD3/ADAM17/ECE1/PIAS1/PAIP1/NBAS/IGF1R/GDF11/SPPL3/ASH1L/ZNF652/TIA1/TMEM59/ATRAID/NFAT5/IREB2/DERL2/PLXNB2/ATF6/PUM1/TSC2/CHD2/TP53BP1/HYAL2/OGT/SMARCC2/CERS6/EPM2AIP1/RBM4/GPBP1/ANKRD17/BIRC6/ATP6AP1/LARP1/DERL1/DGCR8/PPP1R12A/MYDGF/ZMPSTE24/LGMN/LDLR/CHD8/CREBBP/KIDINS220/ZNF791/SELENOS/JPX/RBM25/ADNP/RBBP6/GRN/CUX1/TRIP11/POGZ/LRPAP1/DHX36/SPEN/CTSD/N4BP2L2/TSPAN6/ARID1B
GO:0005829	CC	GO:0005829	cytosol	77	0.26781	2.4845	5.78593e-05	0.00810705	0.00674361	565	tags=97%, list=71%, signal=31%	RPL35/CCT3/RPL8/RPS15/UBA52/FNDC3A/OSBPL8/EP300/CLOCK/TNRC6B/LRRC41/VPS36/LTN1/NCKAP1/PTK2/NOTCH3/CNOT10/DICER1/AKAP13/ANKRD11/TOR1A/PDCD11/RAB3GAP2/PKN2/PCBP2/STK4/ARIH1/CEP135/PDE7A/TTC37/RAB6A/ADAM17/DBN1/PPT1/PAIP1/NBAS/DDX42/TIA1/SENP6/RPN1/NFAT5/IREB2/ATF6/PUM1/TSC2/HYAL2/OGT/IARS2/RBM4/GPBP1/ANKRD12/RABGAP1/PPP1R12A/UBA1/MARK3/DIAPH1/KIDINS220/N4BP2/ZFYVE16/DYNC1LI2/SPATS2/NKTR/RBBP6/CUX1/POGZ/ETNK1/DHX36/LAMP1/DYNC1H1/OGA/ARID1B/IPO9/IGF2BP2/UFL1/COPA
GO:0019222	BP	GO:0019222	regulation of metabolic process	118	0.224023	2.22561	5.82403e-05	0.00810705	0.00674361	517	tags=90%, list=65%, signal=37%	RPL35/CCT3/RPL8/RPS15/UBA52/SOX3/LRP6/ZNF518A/OSBPL8/EP300/CLOCK/AFF4/TNRC6B/PSAP/SMARCE1/SLK/KMT2E/LTN1/SF3B1/SETD5/NOTCH2/PTK2/ZNF519/NOTCH3/CNOT10/DICER1/TGFBR1/AKAP13/CTR9/SON/LCORL/RAB3GAP2/ZNF609/CCPG1/PCBP2/NELFCD/ZNF587/STK4/ZNF518B/CCNL1/ARIH1/B3GAT3/NCOR2/TTC37/BRD3/ADAM17/ECE1/PIAS1/PAIP1/NBAS/IGF1R/GDF11/SPPL3/ASH1L/ZNF652/TIA1/TMEM59/ATRAID/NFAT5/IREB2/DERL2/PLXNB2/ATF6/PUM1/TSC2/CHD2/TP53BP1/HYAL2/OGT/SMARCC2/CERS6/EPM2AIP1/RBM4/GPBP1/ANKRD17/BIRC6/ATP6AP1/LARP1/DERL1/DGCR8/PPP1R12A/MYDGF/ZMPSTE24/LGMN/LDLR/CHD8/CREBBP/KIDINS220/ZNF791/SELENOS/JPX/RBM25/ADNP/RBBP6/GRN/CUX1/TRIP11/POGZ/LRPAP1/DHX36/SPEN/CTSD/DYNC1H1/N4BP2L2/TSPAN6/ARID1B
GO:0050789	BP	GO:0050789	regulation of biological process	169	0.185661	2.35868	0.00011367	0.0131857	0.0109681	517	tags=87%, list=65%, signal=38%	RPL35/CCT3/RPL8/RPS15/UBA52/SOX3/LRP6/ZNF518A/OSBPL8/EP300/CLOCK/AFF4/ANKRD26/TNRC6B/HSPA13/ADGRA3/YIPF5/SEL1L/AFG3L2/PSAP/SMARCE1/SLK/KMT2E/JAGN1/LTN1/SF3B1/SETD5/NCKAP1/NOTCH2/PTK2/ZNF519/NOTCH3/CNOT10/DICER1/TGFBR1/TXNDC12/AKAP13/CTR9/TOR1A/SON/BTBD7/LCORL/RAB3GAP2/MACO1/GPR161/ZNF609/PTPRG/PKN2/CCPG1/PCBP2/NELFCD/ZNF587/STK4/ZNF518B/CCNL1/ARIH1/CEP135/EXTL2/B3GAT3/NCOR2/PDE7A/TTC37/BRD3/CEMIP2/RAB6A/ADAM17/ECE1/DBN1/KIAA1109/PPT1/TENM3/PIAS1/PAIP1/NBAS/IGF1R/DDX42/SMC5/FAM171A1/GDF11/SPPL3/ASH1L/ZNF652/TIA1/SENP6/ADAM10/TMEM59/ATRAID/TOPBP1/NFAT5/ATP2A2/IREB2/DERL2/PLXNB2/ATF6/PUM1/TSC2/CHD2/TP53BP1/HYAL2/OGT/SMARCC2/CERS6/EPM2AIP1/RBM4/GPBP1/ANKRD17/BIRC6/SRPRA/ATP6AP1/LARP1/DERL1/DGCR8/CLSTN1/PPP1R12A/NUCB1/MYDGF/ZMPSTE24/LGMN/LDLR/MARK3/CHD8/CREBBP/DIAPH1/KIDINS220/ZNF791/SELENOS/JPX/IGF2R/RBM25/ZFYVE16/ADNP/RBBP6/GRN/RTN4/CUX1/TRIP11/POGZ/LRPAP1/DHX36/SPEN/MESD/CTSD/LAMP1/DYNC1H1/N4BP2L2/TSPAN6/ARID1B
GO:0044260	BP	GO:0044260	cellular macromolecule metabolic process	159	0.191581	2.46467	0.000138938	0.0134198	0.0111629	520	tags=87%, list=66%, signal=38%	RPL35/CCT3/RPL8/RPS15/UBA52/SOX3/LRP6/GALNT7/ZNF518A/OSBPL8/KRTCAP2/EP300/CLOCK/AFF4/BDP1/TNRC6B/HSPA13/LRRC41/SEL1L/AFG3L2/PSAP/SMARCE1/SLK/KMT2E/VPS36/LTN1/SETD5/PCMTD1/NOTCH2/PTK2/ZNF519/NOTCH3/CNOT10/DICER1/TGFBR1/SPCS3/AKAP13/CTR9/TOR1A/LCORL/RAB3GAP2/ZNF609/SPCS2/PTPRG/PKN2/CCPG1/PCBP2/NELFCD/ZNF587/STK4/ZNF518B/CCNL1/ARIH1/EXTL2/B3GAT3/XXYLT1/NCOR2/TTC37/BRD3/RAB6A/ADAM17/ECE1/PPT1/PIAS1/PAIP1/NBAS/IGF1R/SMC5/GDF11/SPPL3/GGCX/ASH1L/ZNF652/TIA1/SENP6/ADAM10/TMEM59/FAF2/RPN1/ATRAID/TOPBP1/NFAT5/IREB2/DERL2/PLXNB2/ATF6/PUM1/TSC2/CHD2/TP53BP1/HYAL2/OGT/SMARCC2/CERS6/EPM2AIP1/IARS2/RBM4/GPBP1/ANKRD17/BIRC6/ATP6AP1/LARP1/DERL1/EP400/BRD1/PPP1R12A/NUCB1/MYDGF/ZMPSTE24/UBA1/LGMN/LDLR/MARK3/CHD8/GTF3C1/CREBBP/PHF3/KIDINS220/ZNF791/SELENOS/HECTD1/NKTR/ADNP/RBBP6/FKBP10/GRN/KANSL1/CUX1/TRIP11/POGZ/TGOLN2/LRPAP1/DHX36/SPEN/CTSD/N4BP2L2/OGA/ARID1B/PCYOX1
GO:0034641	BP	GO:0034641	cellular nitrogen compound metabolic process	106	0.224412	2.12273	0.00015425	0.0134198	0.0111629	496	tags=88%, list=63%, signal=38%	RPL35/CCT3/RPL8/RPS15/UBA52/SOX3/LRP6/ZNF518A/EP300/CLOCK/AFF4/BDP1/TNRC6B/PSAP/SMARCE1/KMT2E/LTN1/SF3B1/NOTCH2/ZNF519/NOTCH3/CNOT10/DICER1/CERS5/TGFBR1/SPCS3/CTR9/PDCD11/SON/LCORL/ZNF609/SPCS2/CCPG1/PCBP2/NELFCD/ZNF587/ZNF518B/CCNL1/EXTL2/NCOR2/PDE7A/TTC37/BRD3/ADPGK/ECE1/PPT1/PIAS1/PAIP1/NBAS/DDX42/SMC5/SPPL3/ASH1L/ZNF652/TIA1/ADAM10/TOPBP1/NFAT5/IREB2/ATF6/PUM1/CHD2/TP53BP1/HYAL2/SNRNP200/OGT/SMARCC2/CERS6/SREK1IP1/IARS2/RBM4/GPBP1/LARP1/DGCR8/PPP1R12A/MYDGF/ZMPSTE24/CHD8/GTF3C1/CREBBP/PHF3/ZNF791/N4BP2/RBM25/RBM6/ADNP/ZNF638/RBBP6/CUX1/TRIP11/POGZ/DHX36/SPEN
GO:0016070	BP	GO:0016070	RNA metabolic process	86	0.229518	2.18353	0.000326955	0.0252845	0.0210322	517	tags=91%, list=65%, signal=35%	RPL35/RPL8/RPS15/UBA52/SOX3/LRP6/ZNF518A/EP300/CLOCK/AFF4/BDP1/TNRC6B/SMARCE1/KMT2E/SF3B1/NOTCH2/ZNF519/NOTCH3/CNOT10/DICER1/TGFBR1/CTR9/PDCD11/SON/LCORL/ZNF609/CCPG1/PCBP2/NELFCD/ZNF587/ZNF518B/CCNL1/NCOR2/TTC37/BRD3/PIAS1/PAIP1/NBAS/DDX42/ASH1L/ZNF652/TIA1/NFAT5/ATF6/PUM1/CHD2/TP53BP1/HYAL2/SNRNP200/OGT/SMARCC2/CERS6/SREK1IP1/IARS2/RBM4/GPBP1/LARP1/DGCR8/PPP1R12A/MYDGF/ZMPSTE24/CHD8/GTF3C1/CREBBP/PHF3/ZNF791/RBM25/RBM6/ADNP/ZNF638/RBBP6/CUX1/TRIP11/POGZ/DHX36/SPEN/N4BP2L2/ARID1B
GO:0035556	BP	GO:0035556	intracellular signal transduction	41	0.324282	2.2373	0.000477178	0.0332116	0.0276261	516	tags=98%, list=65%, signal=36%	UBA52/OSBPL8/EP300/PSAP/SLK/NCKAP1/NOTCH2/PTK2/CNOT10/DICER1/TGFBR1/TXNDC12/AKAP13/GPR161/PKN2/STK4/RAB6A/IGF1R/GDF11/SPPL3/ASH1L/TOPBP1/NFAT5/ATP2A2/PUM1/TSC2/HYAL2/OGT/ANKRD17/ATP6AP1/LARP1/MYDGF/ZMPSTE24/MARK3/KIDINS220/SELENOS/ADNP/RTN4/DHX36/TSPAN6
GO:1901360	BP	GO:1901360	organic cyclic compound metabolic process	100	0.212671	1.79723	0.000714317	0.0451968	0.0375956	496	tags=87%, list=63%, signal=37%	RPL35/CCT3/RPL8/RPS15/UBA52/SOX3/LRP6/ZNF518A/EP300/CLOCK/AFF4/BDP1/TNRC6B/SMARCE1/KMT2E/SF3B1/NOTCH2/ZNF519/NOTCH3/CNOT10/DICER1/TGFBR1/CTR9/PDCD11/SON/LCORL/ZNF609/CCPG1/PCBP2/NELFCD/ZNF587/ZNF518B/CCNL1/EXTL2/NCOR2/PDE7A/TTC37/BRD3/ADPGK/PPT1/PIAS1/PAIP1/NBAS/DDX42/SMC5/ASH1L/ZNF652/TIA1/TOPBP1/NFAT5/IREB2/ATF6/PUM1/CHD2/TP53BP1/HYAL2/SNRNP200/OGT/SMARCC2/CERS6/SREK1IP1/IARS2/RBM4/GPBP1/LARP1/DGCR8/PPP1R12A/MYDGF/ZMPSTE24/LGMN/LDLR/CHD8/GTF3C1/CREBBP/PHF3/ZNF791/N4BP2/RBM25/RBM6/ADNP/ZNF638/RBBP6/CUX1/TRIP11/POGZ/DHX36/SPEN
GO:0044271	BP	GO:0044271	cellular nitrogen compound biosynthetic process	77	0.23112	2.14413	0.000819325	0.0462854	0.0385012	517	tags=91%, list=65%, signal=35%	RPL35/CCT3/RPL8/RPS15/UBA52/SOX3/LRP6/ZNF518A/EP300/CLOCK/AFF4/BDP1/TNRC6B/SMARCE1/KMT2E/LTN1/NOTCH2/ZNF519/NOTCH3/CNOT10/DICER1/CERS5/TGFBR1/CTR9/LCORL/ZNF609/CCPG1/NELFCD/ZNF587/ZNF518B/CCNL1/NCOR2/PDE7A/BRD3/PPT1/PIAS1/PAIP1/ASH1L/ZNF652/TIA1/NFAT5/IREB2/ATF6/PUM1/CHD2/TP53BP1/HYAL2/OGT/SMARCC2/CERS6/IARS2/RBM4/GPBP1/LARP1/PPP1R12A/MYDGF/ZMPSTE24/CHD8/GTF3C1/CREBBP/PHF3/ZNF791/ADNP/CUX1/TRIP11/POGZ/DHX36/SPEN/N4BP2L2/ARID1B
GO:0043603	BP	GO:0043603	cellular amide metabolic process	26	0.394328	2.34157	0.000941006	0.0462854	0.0385012	359	tags=88%, list=45%, signal=50%	RPL35/RPL8/RPS15/UBA52/TNRC6B/PSAP/LTN1/CNOT10/CERS5/SPCS3/SPCS2/ECE1/PPT1/PAIP1/SPPL3/TIA1/ADAM10/IREB2/PUM1/CERS6/IARS2/RBM4/LARP1
GO:0090304	BP	GO:0090304	nucleic acid metabolic process	92	0.21023	1.98698	0.00098669	0.0462854	0.0385012	517	tags=89%, list=65%, signal=35%	RPL35/CCT3/RPL8/RPS15/UBA52/SOX3/LRP6/ZNF518A/EP300/CLOCK/AFF4/BDP1/TNRC6B/SMARCE1/KMT2E/SF3B1/NOTCH2/ZNF519/NOTCH3/CNOT10/DICER1/TGFBR1/CTR9/PDCD11/SON/LCORL/ZNF609/CCPG1/PCBP2/NELFCD/ZNF587/ZNF518B/CCNL1/NCOR2/TTC37/BRD3/PIAS1/PAIP1/NBAS/DDX42/SMC5/ASH1L/ZNF652/TIA1/TOPBP1/NFAT5/ATF6/PUM1/CHD2/TP53BP1/HYAL2/SNRNP200/OGT/SMARCC2/CERS6/SREK1IP1/IARS2/RBM4/GPBP1/LARP1/DGCR8/PPP1R12A/MYDGF/ZMPSTE24/CHD8/GTF3C1/CREBBP/PHF3/ZNF791/N4BP2/RBM25/RBM6/ADNP/ZNF638/RBBP6/CUX1/TRIP11/POGZ/DHX36/SPEN/N4BP2L2/ARID1B
GO:0051726	BP	GO:0051726	regulation of cell cycle	25	0.389652	2.22447	0.000997531	0.0462854	0.0385012	392	tags=92%, list=49%, signal=48%	LRP6/EP300/CLOCK/KMT2E/NOTCH2/CNOT10/TGFBR1/SON/PKN2/CCPG1/CCNL1/CEP135/ADAM17/SMC5/SENP6/TOPBP1/PUM1/TSC2/TP53BP1/ANKRD17/BIRC6/ZMPSTE24/LGMN
GO:0006725	BP	GO:0006725	cellular aromatic compound metabolic process	98	0.207333	1.88857	0.00117356	0.04639	0.0385882	496	tags=87%, list=63%, signal=37%	RPL35/CCT3/RPL8/RPS15/UBA52/SOX3/LRP6/ZNF518A/EP300/CLOCK/AFF4/BDP1/TNRC6B/SMARCE1/KMT2E/SF3B1/NOTCH2/ZNF519/NOTCH3/CNOT10/DICER1/TGFBR1/CTR9/PDCD11/SON/LCORL/ZNF609/CCPG1/PCBP2/NELFCD/ZNF587/ZNF518B/CCNL1/EXTL2/NCOR2/PDE7A/TTC37/BRD3/ADPGK/PPT1/PIAS1/PAIP1/NBAS/DDX42/SMC5/ASH1L/ZNF652/TIA1/TOPBP1/NFAT5/IREB2/ATF6/PUM1/CHD2/TP53BP1/HYAL2/SNRNP200/OGT/SMARCC2/CERS6/SREK1IP1/IARS2/RBM4/GPBP1/LARP1/DGCR8/PPP1R12A/MYDGF/ZMPSTE24/CHD8/GTF3C1/CREBBP/PHF3/ZNF791/N4BP2/RBM25/RBM6/ADNP/ZNF638/RBBP6/CUX1/TRIP11/POGZ/DHX36/SPEN
GO:0046483	BP	GO:0046483	heterocycle metabolic process	98	0.207333	1.88857	0.00117356	0.04639	0.0385882	496	tags=87%, list=63%, signal=37%	RPL35/CCT3/RPL8/RPS15/UBA52/SOX3/LRP6/ZNF518A/EP300/CLOCK/AFF4/BDP1/TNRC6B/SMARCE1/KMT2E/SF3B1/NOTCH2/ZNF519/NOTCH3/CNOT10/DICER1/TGFBR1/CTR9/PDCD11/SON/LCORL/ZNF609/CCPG1/PCBP2/NELFCD/ZNF587/ZNF518B/CCNL1/EXTL2/NCOR2/PDE7A/TTC37/BRD3/ADPGK/PPT1/PIAS1/PAIP1/NBAS/DDX42/SMC5/ASH1L/ZNF652/TIA1/TOPBP1/NFAT5/IREB2/ATF6/PUM1/CHD2/TP53BP1/HYAL2/SNRNP200/OGT/SMARCC2/CERS6/SREK1IP1/IARS2/RBM4/GPBP1/LARP1/DGCR8/PPP1R12A/MYDGF/ZMPSTE24/CHD8/GTF3C1/CREBBP/PHF3/ZNF791/N4BP2/RBM25/RBM6/ADNP/ZNF638/RBBP6/CUX1/TRIP11/POGZ/DHX36/SPEN
GO:0043167	MF	GO:0043167	ion binding	95	0.216636	1.912	0.00120341	0.04639	0.0385882	494	tags=88%, list=62%, signal=38%	CCT3/GALNT7/ZNF518A/OSBPL8/EP300/HSPA13/AFG3L2/PSAP/SLK/KMT2E/VPS36/LTN1/NOTCH2/PTK2/ZNF519/NOTCH3/DICER1/TGFBR1/AKAP13/TOR1A/GPATCH8/ZNF609/KIAA0232/HEPH/PKN2/ZNF587/STK4/ZNF518B/ARIH1/EXTL2/B3GAT3/XXYLT1/PDE7A/CEMIP2/ADPGK/RAB6A/ADAM17/ECE1/PIAS1/IGF1R/DDX42/SMC5/ASH1L/ZNF652/ADAM10/ATP2A2/IREB2/CHD2/HYAL2/SNRNP200/OGT/ESYT1/SREK1IP1/IARS2/RBM4/SRPRA/ATP6AP1/EP400/DGCR8/CLSTN1/BRD1/NUCB1/ZMPSTE24/UBA1/LDLR/MARK3/CHD8/CREBBP/SPG7/PHF3/ZNF791/N4BP2/HECTD1/IGF2R/ZFYVE16/DYNC1LI2/ADNP/ZNF638/RBBP6/FKBP10/POGZ/LRPAP1/ETNK1/DHX36
GO:0010468	BP	GO:0010468	regulation of gene expression	85	0.222535	2.0963	0.00128373	0.04639	0.0385882	517	tags=91%, list=65%, signal=35%	RPL35/RPL8/RPS15/UBA52/SOX3/LRP6/ZNF518A/EP300/CLOCK/AFF4/TNRC6B/SMARCE1/KMT2E/LTN1/SF3B1/NOTCH2/ZNF519/NOTCH3/CNOT10/DICER1/TGFBR1/CTR9/SON/LCORL/ZNF609/CCPG1/PCBP2/NELFCD/ZNF587/ZNF518B/CCNL1/NCOR2/TTC37/BRD3/ADAM17/PIAS1/PAIP1/NBAS/ASH1L/ZNF652/TIA1/TMEM59/ATRAID/NFAT5/IREB2/ATF6/PUM1/CHD2/TP53BP1/HYAL2/OGT/SMARCC2/CERS6/RBM4/GPBP1/ANKRD17/LARP1/DGCR8/PPP1R12A/MYDGF/ZMPSTE24/LGMN/LDLR/CHD8/CREBBP/ZNF791/SELENOS/JPX/RBM25/ADNP/CUX1/POGZ/DHX36/SPEN/N4BP2L2/TSPAN6/ARID1B
GO:0031326	BP	GO:0031326	regulation of cellular biosynthetic process	74	0.223185	1.86657	0.00133305	0.04639	0.0385882	517	tags=91%, list=65%, signal=35%	CCT3/UBA52/SOX3/LRP6/ZNF518A/EP300/CLOCK/AFF4/TNRC6B/SMARCE1/KMT2E/LTN1/NOTCH2/ZNF519/NOTCH3/CNOT10/DICER1/TGFBR1/CTR9/LCORL/RAB3GAP2/ZNF609/CCPG1/NELFCD/ZNF587/ZNF518B/CCNL1/NCOR2/BRD3/PIAS1/PAIP1/ASH1L/ZNF652/TIA1/TMEM59/NFAT5/IREB2/ATF6/PUM1/CHD2/TP53BP1/HYAL2/OGT/SMARCC2/CERS6/EPM2AIP1/RBM4/GPBP1/ANKRD17/LARP1/PPP1R12A/MYDGF/ZMPSTE24/LDLR/CHD8/CREBBP/ZNF791/SELENOS/ADNP/RBBP6/CUX1/TRIP11/POGZ/DHX36/SPEN/N4BP2L2/ARID1B
