## Supplemental Tables for "WNT inhibition primes the transcriptional landscape of mesoderm to initiate a phased ventricular cardiomyocyte specification programme": Table_S3_DEGs_cl3.xlsx

### Sheet: DEG_D2vsD4_0i
	p_val	avg_log2FC	pct.1	pct.2	p_val_adj
SPRY4	4.11701e-30	1.08648	0.667	0	1.04436e-25
TBXT	4.11701e-30	0.495116	0.667	0	1.04436e-25
EEF1A2	4.11701e-30	0.713993	0.667	0	1.04436e-25
C6orf141	2.02864e-20	0.490869	0.667	0.005	5.14604e-16
JPH4	3.17612e-20	0.48803	0.667	0.005	8.05686e-16
MESP2	3.17612e-20	0.489755	0.667	0.005	8.05686e-16
FNDC11	3.17612e-20	0.488737	0.667	0.005	8.05686e-16
CYP4X1	1.04962e-15	2.79972	0.333	0	2.66258e-11
OLFM3	1.04962e-15	0.299719	0.333	0	2.66258e-11
KIAA1324	1.04962e-15	0.299719	0.333	0	2.66258e-11
SYT2	1.04962e-15	0.299719	0.333	0	2.66258e-11
CNTN2	1.04962e-15	2.79972	0.333	0	2.66258e-11
ITGA4	1.04962e-15	2.79972	0.333	0	2.66258e-11
ADAMTS9-AS1	1.04962e-15	0.299719	0.333	0	2.66258e-11
AC105383.1	1.04962e-15	0.299719	0.333	0	2.66258e-11
TLL1	1.04962e-15	0.299719	0.333	0	2.66258e-11
ANKRD37	1.04962e-15	0.299719	0.333	0	2.66258e-11
OSMR-AS1	1.04962e-15	0.299719	0.333	0	2.66258e-11
AC116312.1	1.04962e-15	0.299719	0.333	0	2.66258e-11
AC008443.5	1.04962e-15	0.299719	0.333	0	2.66258e-11
HIST1H2AB	1.04962e-15	0.299719	0.333	0	2.66258e-11
HLA-G	1.04962e-15	2.79972	0.333	0	2.66258e-11
AL133375.1	1.04962e-15	0.299719	0.333	0	2.66258e-11
PPP1R14C	1.04962e-15	0.299719	0.333	0	2.66258e-11
STEAP1	1.04962e-15	0.299719	0.333	0	2.66258e-11
AC103952.1	1.04962e-15	0.299719	0.333	0	2.66258e-11
NECAB1	1.04962e-15	0.299719	0.333	0	2.66258e-11
AC100803.3	1.04962e-15	2.79972	0.333	0	2.66258e-11
AL354707.1	1.04962e-15	0.299719	0.333	0	2.66258e-11
FAM189A2	1.04962e-15	2.79972	0.333	0	2.66258e-11
AP001107.2	1.04962e-15	0.299719	0.333	0	2.66258e-11
RET	1.04962e-15	2.79972	0.333	0	2.66258e-11
CUZD1	1.04962e-15	0.299719	0.333	0	2.66258e-11
SLITRK6	1.04962e-15	0.440484	0.333	0	2.66258e-11
MYO16	1.04962e-15	0.299719	0.333	0	2.66258e-11
LINC01413	1.04962e-15	0.299719	0.333	0	2.66258e-11
AC013553.3	1.04962e-15	0.299719	0.333	0	2.66258e-11
PSTPIP1	1.04962e-15	0.299719	0.333	0	2.66258e-11
DRC7	1.04962e-15	0.299719	0.333	0	2.66258e-11
HYDIN	1.04962e-15	0.299719	0.333	0	2.66258e-11
ZMYND15	1.04962e-15	0.299719	0.333	0	2.66258e-11
MAP3K14	1.04962e-15	2.79972	0.333	0	2.66258e-11
AC080038.1	1.04962e-15	0.299719	0.333	0	2.66258e-11
AL117379.1	1.04962e-15	0.299719	0.333	0	2.66258e-11
CU633980.1	1.04962e-15	0.299719	0.333	0	2.66258e-11
FAM122B	2.68609e-15	2.82706	1	0.031	6.81379e-11
PCDH10	1.2667e-12	2.82849	0.667	0.015	3.21324e-08
AC144652.1	1.65858e-12	0.689641	0.667	0.015	4.20731e-08
PLEKHH2	2.26587e-10	0.465736	0.667	0.021	5.74783e-06
TNFRSF11B	2.82744e-10	0.467058	0.667	0.021	7.17237e-06
TMEM74B	2.82744e-10	0.422499	0.667	0.021	7.17237e-06
PYROXD2	2.43095e-09	2.80084	0.667	0.026	6.16659e-05
HHIPL2	7.66678e-09	0.460432	0.667	0.026	0.000194483
IL18BP	7.66678e-09	0.460315	0.667	0.026	0.000194483
FER1L5	1.82946e-08	0.296585	0.333	0.005	0.00046408
EOMES	1.82946e-08	0.753019	0.333	0.005	0.00046408
CDX1	1.82946e-08	0.608645	0.333	0.005	0.00046408
ZBED6CL	1.82946e-08	0.296585	0.333	0.005	0.00046408
STARD8	1.82946e-08	2.79289	0.333	0.005	0.00046408
AP001318.2	1.82946e-08	2.79289	0.333	0.005	0.00046408
CNNM1	1.82946e-08	2.79392	0.333	0.005	0.00046408
PPFIA2	1.82946e-08	0.540603	0.333	0.005	0.00046408
CDX2	1.82946e-08	0.770052	0.333	0.005	0.00046408
PCSK2	1.82946e-08	0.541647	0.333	0.005	0.00046408
AC011450.1	1.82946e-08	2.79196	0.333	0.005	0.00046408
PCDHB4	2.56527e-08	0.294402	0.333	0.005	0.000650733
ENTPD1	2.56527e-08	0.29314	0.333	0.005	0.000650733
SLC8A3	2.56527e-08	0.292869	0.333	0.005	0.000650733
TTC9	2.56527e-08	0.293285	0.333	0.005	0.000650733
LINC01571	2.56527e-08	0.290861	0.333	0.005	0.000650733
PITPNM3	2.56527e-08	0.291869	0.333	0.005	0.000650733
SAMD14	2.56527e-08	0.291164	0.333	0.005	0.000650733
AP000459.2	2.56527e-08	0.291597	0.333	0.005	0.000650733
SHISAL2B	1.42394e-07	2.80616	1	0.092	0.0036121
INTS9	6.38778e-07	0.447586	0.667	0.036	0.0162039
AC005726.5	7.95785e-07	2.79267	0.667	0.041	0.0201867
GPRC5B	1.04544e-06	0.660813	0.667	0.041	0.0265196
OLFM1	1.5222e-06	0.806858	0.667	0.046	0.0386137
AC048341.2	2.52632e-06	2.78436	0.667	0.046	0.0640851
PPM1J	3.66964e-06	2.77328	0.667	0.046	0.0930878
RB1	3.86234e-06	2.75849	1	0.118	0.0979759
PLXNA2	3.98112e-06	3.59612	1	0.123	0.100989
ZNF788P	4.69187e-06	0.636731	0.667	0.046	0.119019
FZD5	5.1536e-06	2.79017	0.333	0.01	0.130731
AC073592.1	5.1536e-06	2.78888	0.333	0.01	0.130731
RORA	5.1536e-06	0.292837	0.333	0.01	0.130731
CCDC78	5.1536e-06	2.78809	0.333	0.01	0.130731
ESRRG	6.46895e-06	0.288582	0.333	0.01	0.164098
AIF1	6.46895e-06	0.288495	0.333	0.01	0.164098
DDX25	6.46895e-06	0.28999	0.333	0.01	0.164098
ZSCAN10	6.46895e-06	0.289279	0.333	0.01	0.164098
RPH3AL	6.46895e-06	0.287834	0.333	0.01	0.164098
AL132655.2	6.46895e-06	0.286941	0.333	0.01	0.164098
MAMSTR	6.46895e-06	0.289737	0.333	0.01	0.164098
AC106864.1	7.84073e-06	4.20574	0.667	0.056	0.198896
TCEANC2	8.10207e-06	0.287129	0.333	0.01	0.205525
CYB561D1	8.10207e-06	0.284594	0.333	0.01	0.205525
ZBTB7B	8.10207e-06	0.288911	0.333	0.01	0.205525
LINC01376	8.10207e-06	0.284512	0.333	0.01	0.205525
AC104653.1	8.10207e-06	0.28826	0.333	0.01	0.205525
ADRA2C	8.10207e-06	0.279736	0.333	0.01	0.205525
SCN3B	8.10207e-06	0.286359	0.333	0.01	0.205525
MPP7	8.10207e-06	0.286319	0.333	0.01	0.205525
ACOT4	8.10207e-06	0.286628	0.333	0.01	0.205525
VASH1-AS1	8.10207e-06	0.285658	0.333	0.01	0.205525
AC009163.7	8.10207e-06	0.280798	0.333	0.01	0.205525
ASF1B	8.57769e-06	0.434727	0.667	0.046	0.21759
CEP131	2.04902e-05	0.424197	0.667	0.051	0.519775
DOCK11	2.54941e-05	0.426157	0.667	0.051	0.646709
ZNF700	2.54941e-05	0.431309	0.667	0.051	0.646709
NTS	3.17827e-05	3.92901	0.667	0.067	0.806232
TMEM63A	4.53951e-05	2.76263	0.667	0.062	1
IL17RD	6.42789e-05	0.395325	0.667	0.056	1
MIXL1	7.38718e-05	0.939301	0.667	0.072	1
CLDN11	8.99925e-05	1.15089	0.333	0.015	1
AMPH	8.99925e-05	0.526636	0.333	0.015	1
AL445472.1	8.99925e-05	2.77606	0.333	0.015	1
RLN2	8.99925e-05	2.78168	0.333	0.015	1
CER1	8.99925e-05	3.67305	0.333	0.015	1
MCF2L	8.99925e-05	2.77647	0.333	0.015	1
DANT1	0.00010687	0.421245	0.333	0.015	1
TRMT12	0.000107671	0.61953	0.667	0.067	1
AC074117.1	0.000126703	0.283361	0.333	0.015	1
AC026801.2	0.000126703	0.28258	0.333	0.015	1
ZNF586	0.0001298	0.418712	0.667	0.062	1
VWA1	0.000142384	0.405412	0.667	0.062	1
HLA-DRB1	0.000142384	0.416473	0.667	0.062	1
MDH1B	0.00014997	0.276931	0.333	0.015	1
ADRB2	0.00014997	0.280635	0.333	0.015	1
AC037486.1	0.00014997	0.274633	0.333	0.015	1
SLC25A21-AS1	0.00014997	0.276465	0.333	0.015	1
RASGRP1	0.00014997	0.280467	0.333	0.015	1
FGF11	0.00014997	0.274649	0.333	0.015	1
AC005726.1	0.00014997	0.276118	0.333	0.015	1
SNAI1	0.00014997	0.278397	0.333	0.015	1
ADNP-AS1	0.00014997	0.275553	0.333	0.015	1
MESP1	0.000177799	0.805292	0.667	0.072	1
RNF123	0.000255573	2.7456	0.667	0.077	1
EGFLAM	0.000260887	0.400026	0.667	0.067	1
SWSAP1	0.000260887	0.401044	0.667	0.067	1
MCM10	0.000309674	0.399938	0.667	0.067	1
AC074032.1	0.000309674	0.407943	0.667	0.067	1
PPFIA3	0.000309674	0.397337	0.667	0.067	1
C2orf40	0.000325734	0.5721	0.667	0.077	1
SH3BP2	0.000377552	0.410554	0.667	0.072	1
SLC11A2	0.000435229	2.63237	1	0.19	1
ZSCAN20	0.000512315	2.77663	0.333	0.021	1
AL009031.1	0.000512315	2.76224	0.333	0.021	1
HSPA1B	0.000512315	2.76616	0.333	0.021	1
ETV4	0.000512315	0.593849	0.333	0.021	1
LRR1	0.000546261	0.726266	0.667	0.087	1
BUB1	0.000564992	0.357427	0.667	0.072	1
PTPRU	0.000588464	0.409523	0.333	0.021	1
AC005224.4	0.000588464	0.508113	0.333	0.021	1
PCDH19	0.000675045	0.273713	0.333	0.021	1
LHX1-DT	0.000675045	0.413967	0.333	0.021	1
INPP5J	0.000675045	0.28072	0.333	0.021	1
THAP6	0.000680347	2.72675	0.667	0.087	1
RAD51AP1	0.000711846	0.404114	0.667	0.077	1
DUSP10	0.000773349	0.269598	0.333	0.021	1
C12orf60	0.000773349	0.274231	0.333	0.021	1
AC078909.1	0.000773349	0.275469	0.333	0.021	1
CD79B	0.000773349	0.274896	0.333	0.021	1
MTMR12	0.000828224	0.404002	0.667	0.077	1
TMEM240	0.000884807	0.26858	0.333	0.021	1
INO80B	0.000884807	0.267412	0.333	0.021	1
H1FX-AS1	0.000884807	0.272068	0.333	0.021	1
GCH1	0.000884807	0.263482	0.333	0.021	1
SH3PXD2B	0.000892816	0.395544	0.667	0.077	1
FKBP5	0.00100906	0.39124	0.667	0.082	1
ZNF274	0.00125135	0.379403	0.667	0.082	1
WDR27	0.0013888	2.72346	0.667	0.113	1
IPMK	0.00147869	0.382939	0.667	0.087	1
ZNF277	0.00149808	0.706638	0.667	0.108	1
SETD7	0.00151144	0.587278	0.667	0.097	1
AC124312.1	0.00151144	2.71159	0.667	0.097	1
TAF5	0.00154639	0.376273	0.667	0.082	1
DNMT3B	0.00159431	2.79684	0.667	0.123	1
ELF3	0.00165842	3.65248	0.333	0.026	1
NDST3	0.00165842	0.518625	0.333	0.026	1
FGF17	0.00165842	3.66305	0.333	0.026	1
S1PR3	0.00165842	2.76472	0.333	0.026	1
CYP26A1	0.00165842	2.76732	0.333	0.026	1
AL359513.1	0.00165842	0.512658	0.333	0.026	1
PLA2G3	0.00165842	0.514321	0.333	0.026	1
SLC39A4	0.00172805	2.5352	1	0.292	1
RTN4IP1	0.00181324	0.390637	0.667	0.087	1
RASGRP3	0.00186303	0.577087	0.333	0.026	1
AC022613.1	0.00186303	0.404125	0.333	0.026	1
SNHG19	0.00186303	0.509504	0.333	0.026	1
SERPINE2	0.00190932	3.97434	1	0.549	1
MAOA	0.00207179	2.65562	0.667	0.103	1
ATP2A1-AS1	0.00209059	0.401053	0.333	0.026	1
SASS6	0.002205	2.68314	0.667	0.103	1
ALPL	0.00221612	0.370816	0.667	0.087	1
TMEM158	0.00221612	0.383485	0.667	0.087	1
ACSS3	0.00221612	0.376633	0.667	0.087	1
TAS2R30	0.00234339	0.266917	0.333	0.026	1
CCDC61	0.00234339	0.273246	0.333	0.026	1
DLL3	0.00244939	1.70885	0.667	0.128	1
EFNA5	0.00262391	0.265143	0.333	0.026	1
AVIL	0.00262391	0.268213	0.333	0.026	1
AC009055.2	0.00262391	0.253047	0.333	0.026	1
SPAG5	0.00262391	0.269684	0.333	0.026	1
CDH4	0.00262391	0.263482	0.333	0.026	1
AC012615.1	0.00262391	0.26165	0.333	0.026	1
HLA-B	0.00270289	0.344039	0.667	0.092	1
TBC1D13	0.00288026	0.374614	0.667	0.092	1
CASP10	0.00293482	0.262039	0.333	0.026	1
AC097478.1	0.00293482	0.266809	0.333	0.026	1
PRDM1	0.00293482	0.261793	0.333	0.026	1
IQSEC2	0.00293482	0.260478	0.333	0.026	1
RAP2A	0.00293632	2.56717	1	0.215	1
TPM1	0.00303056	-4.19447	0.333	1	1
VIM	0.00303057	-2.46872	1	1	1
WDR35	0.0030682	0.355747	0.667	0.092	1
LOXL2	0.00312966	2.54007	1	0.282	1
TMEM88	0.00313207	-2.99224	0.333	1	1
MYL4	0.0031839	-3.93834	0	0.995	1
LDHA	0.00321268	2.45815	1	0.882	1
RGS5	0.00323665	-3.44362	0.333	0.995	1
MYL7	0.00323666	-4.02119	0.333	0.995	1
HAPLN1	0.0032367	-3.4047	0.333	1	1
ELK1	0.00360959	0.52469	0.667	0.113	1
CD24	0.00362842	-2.83829	0.667	0.995	1
CTSV	0.00368704	-3.25433	0	0.979	1
CSRP2	0.00368777	-3.04818	0.667	1	1
PHF1	0.00371566	0.538033	0.667	0.108	1
LINC01356	0.00387931	0.578878	0.333	0.031	1
AC023034.1	0.00387931	2.74862	0.333	0.031	1
EIF3C	0.00387931	2.76242	0.333	0.031	1
PIK3CD-AS2	0.00388287	0.379738	0.667	0.097	1
RHOBTB3	0.00399797	-2.38003	0.667	0.995	1
CALM1	0.00419478	1.46939	1	0.969	1
ARPC2	0.00419529	-1.63426	0.667	1	1
KRT8	0.00433169	-1.60817	1	1	1
MT-ND3	0.00433169	1.7532	1	1	1
CIP2A	0.00437838	0.363558	0.667	0.097	1
RTL8B	0.00437838	0.374681	0.667	0.097	1
COL18A1	0.00447081	-2.08923	0.333	0.969	1
MDK	0.00447211	-1.39592	1	1	1
NUSAP1	0.00452885	0.675095	0.667	0.113	1
ST6GALNAC3	0.00454213	0.369535	0.667	0.103	1
COL1A1	0.0045433	-2.26575	0.667	0.974	1
CACHD1	0.00464704	0.361199	0.667	0.097	1
SLC9A3R1	0.00507576	-2.26318	0.333	0.99	1
B4GAT1	0.00537494	2.53632	1	0.323	1
E2F1	0.00540244	0.35689	0.667	0.103	1
LIX1	0.00540461	-1.77029	0.667	0.99	1
GATD1	0.00549674	2.67297	0.667	0.123	1
HELB	0.00572034	0.335989	0.667	0.103	1
LMLN2	0.00576466	0.262598	0.333	0.031	1
ENTPD5	0.00576466	0.261919	0.333	0.031	1
PDE6G	0.00576466	0.263889	0.333	0.031	1
DUSP5	0.00582973	2.67064	0.667	0.128	1
SPRY2	0.00610019	0.661117	0.667	0.144	1
FLVCR1	0.00611061	0.547314	0.667	0.123	1
PTPN9	0.00611061	2.67253	0.667	0.123	1
S100A10	0.00621238	-2.91487	0.667	0.954	1
ERP29	0.00621238	-1.56654	0.667	0.954	1
VANGL2	0.00634994	0.264763	0.333	0.031	1
PLXND1	0.00634994	0.261795	0.333	0.031	1
CRYGN	0.00634994	0.261464	0.333	0.031	1
PTPDC1	0.00634994	0.256453	0.333	0.031	1
AC009041.2	0.00634994	0.26038	0.333	0.031	1
DOCK6	0.00634994	0.264767	0.333	0.031	1
CDKN2AIP	0.00644013	0.553443	0.667	0.123	1
ZNF594	0.00655055	0.358735	0.667	0.108	1
MYL6	0.00671212	-1.51373	0.667	1	1
POPDC3	0.00677779	0.32409	0.667	0.103	1
A1BG	0.00677779	0.36537	0.667	0.103	1
SOX4	0.00681378	-2.89927	0.667	0.964	1
TUBB2B	0.00687684	1.87246	1	0.656	1
PRDX6	0.00692048	-1.62122	0.667	1	1
SSR1	0.00696561	2.26788	1	0.538	1
CCDC88B	0.00698817	0.256095	0.333	0.031	1
B4GALT6	0.00698817	0.254668	0.333	0.031	1
GNG7	0.00698817	0.25889	0.333	0.031	1
LINC01224	0.00698817	0.260504	0.333	0.031	1
ZNF665	0.00698817	0.253606	0.333	0.031	1
BAMBI	0.0070268	-1.62763	0.667	0.995	1
PKP2	0.00710043	-1.81895	0	0.908	1
CKMT2-AS1	0.00739622	2.74379	0.333	0.036	1
NLGN4X	0.00739622	3.65129	0.333	0.036	1
PRTG	0.00769625	-1.60304	0.667	0.995	1
RSPO3	0.00779156	0.9737	0.667	0.144	1
HDAC8	0.00792391	0.482678	0.667	0.123	1
CENPA	0.00808028	0.392194	0.333	0.036	1
CHAC2	0.00808028	0.563061	0.333	0.036	1
CBFB	0.00833796	0.534837	0.667	0.128	1
TSC22D1	0.0084202	-1.75142	0.667	0.964	1
BEX3	0.00842229	-1.53438	0.667	0.995	1
MYH10	0.00853481	-2.05699	0.333	0.933	1
CLIC1	0.0085449	2.55772	1	0.949	1
LINC00467	0.00859815	0.318591	0.667	0.108	1
CDC6	0.00869438	0.317296	0.667	0.113	1
C3orf67	0.00882045	0.39303	0.333	0.036	1
SUZ12	0.00891784	2.45865	1	0.349	1
HELZ	0.00907886	2.47899	1	0.292	1
SLC35E2A	0.00916244	0.342847	0.667	0.113	1
ALDH2	0.00919673	-1.40367	0.667	0.933	1
ATP2B1	0.00920676	-2.0742	0.667	0.964	1
SH3BGRL3	0.0093458	-1.53716	0.667	0.979	1
BSG	0.00934634	-1.3143	0.667	1	1
EIF3G	0.00948092	-1.30659	0.667	0.954	1
PRDX5	0.00948316	-1.4313	0.667	0.964	1
AC004148.2	0.00962537	0.54228	0.667	0.133	1
RPLP2	0.00991401	0.643595	1	1	1
FANCD2	0.0101041	0.522994	0.667	0.133	1
KRT18	0.0102092	-2.01807	0.667	1	1
AC021054.1	0.0104849	0.257652	0.333	0.036	1
PHF20	0.0105365	2.19645	1	0.554	1
SUMO2	0.0111424	0.672727	1	0.995	1
PSMB6	0.0113047	-1.36066	0.667	0.985	1
SPRTN	0.0113812	2.65445	0.667	0.144	1
AKAP10	0.0118567	0.30801	0.667	0.113	1
SERPINH1	0.0121498	-1.28006	0.667	0.979	1
EOGT	0.012293	2.75292	0.333	0.041	1
HK2	0.0124231	0.256375	0.333	0.036	1
HECA	0.0124231	0.251951	0.333	0.036	1
KYAT1	0.0124231	0.251976	0.333	0.036	1
CBX5	0.0124653	1.59084	1	0.903	1
NUCKS1	0.0125039	1.08527	1	0.985	1
SDHB	0.0125191	2.62637	0.667	0.195	1
PSMB7	0.0126813	-1.27905	0.667	0.964	1
CNN2	0.0128472	-1.40811	0.333	0.933	1
RPS28	0.0128667	0.583899	1	1	1
VRK3	0.0130657	2.48566	1	0.267	1
COQ7	0.0131078	0.345364	0.667	0.118	1
TRIM24	0.0131982	-1.55212	0.667	0.908	1
COL1A2	0.0134268	-1.68209	0.667	0.974	1
DBP	0.0135063	0.250226	0.333	0.036	1
C4orf48	0.0135308	-1.54853	0	0.831	1
GPATCH11	0.013769	0.320779	0.667	0.118	1
SMCO4	0.0139552	0.618528	0.667	0.169	1
H2AFV	0.0139942	1.48512	1	0.928	1
PCDH7	0.0140946	-1.80419	0	0.826	1
TWIST1	0.0140946	-1.65616	0	0.826	1
DBI	0.0143252	1.52426	1	0.877	1
CD99	0.0143538	-1.5075	0.667	0.897	1
MBOAT2	0.0143765	0.336956	0.667	0.123	1
PRDX2	0.014412	-1.3292	0.667	1	1
SMIM4	0.0144596	0.347362	0.667	0.118	1
SFT2D1	0.0145239	3.21088	1	0.39	1
MT-ND4L	0.0145247	2.08353	1	0.682	1
TSPO	0.0146157	0.609558	0.667	0.19	1
CAP2	0.0146778	-1.40733	0	0.821	1
MLLT11	0.0146823	-1.45779	0.333	0.867	1
CENPE	0.0146853	0.576685	0.667	0.149	1
TMEM14B	0.0149634	-1.46171	0.667	0.892	1
IPO13	0.0150815	0.324309	0.667	0.123	1
ACTA2	0.0152811	-2.6774	0	0.815	1
ANKRD49	0.0158167	0.327501	0.667	0.123	1
C11orf71	0.0158167	0.328243	0.667	0.123	1
TNNT2	0.0159048	-2.31991	0	0.81	1
UBE2C	0.0159329	0.288535	0.667	0.118	1
TNFAIP8	0.0160427	0.505948	0.667	0.149	1
CUTA	0.0161097	-1.25315	0.667	0.949	1
ACTC1	0.0164761	-4.08231	0.333	0.887	1
DBN1	0.0165381	-1.41223	0.333	0.923	1
PFDN5	0.0165722	-1.11437	0.667	1	1
RPS2	0.0165723	-0.71292	1	1	1
NES	0.0168454	-1.427	0.333	0.856	1
EXTL2	0.0169616	2.22996	1	0.482	1
PUS7	0.0171119	0.498413	0.667	0.144	1
SLC2A3	0.0179038	-1.87054	0	0.795	1
ETFB	0.0179038	-1.49052	0	0.795	1
BTF3	0.0180007	0.833453	1	1	1
PKIG	0.0182055	-1.28693	0.667	0.913	1
IFITM2	0.0182536	-1.2266	0.333	0.846	1
EMP2	0.0184902	-1.80348	0.667	0.949	1
HNRNPM	0.0185002	-1.26239	0.667	1	1
NEMP1	0.0185482	2.74061	0.333	0.046	1
ARHGEF1	0.0185482	2.73557	0.333	0.046	1
ADAMTS19	0.0185708	2.60013	0.667	0.19	1
ANKRD9	0.0186445	0.457698	0.667	0.154	1
C17orf80	0.0186445	0.470694	0.667	0.154	1
NPTN	0.0187092	2.34904	1	0.405	1
BTAF1	0.0188374	0.329243	0.667	0.128	1
TSEN2	0.0192389	2.62703	0.667	0.164	1
RMND1	0.0193139	0.601249	0.667	0.19	1
MED28	0.0193751	2.02501	1	0.662	1
NF2	0.0194537	0.476462	0.667	0.154	1
TUBA1A	0.0200721	-1.72225	0.667	0.99	1
GHITM	0.0203294	-1.20393	0.333	0.841	1
ASNS	0.020613	0.510812	0.667	0.159	1
TOMM5	0.0206297	0.323944	0.667	0.128	1
FBLN1	0.0209012	-1.23899	0.667	0.995	1
SALL1	0.0209762	0.95317	0.667	0.21	1
SND1	0.0210361	2.03568	1	0.615	1
C10orf143	0.0210712	0.250567	0.333	0.041	1
LIN28A	0.0215934	-1.07622	0.667	0.867	1
ZNF428	0.0216924	-1.29313	0	0.769	1
PAFAH1B3	0.0217018	-1.18237	0.667	0.908	1
MZT2B	0.0217596	-1.04448	0.667	0.99	1
RAB8B	0.022068	0.47343	0.667	0.154	1
HSPD1	0.0223491	0.710076	1	0.995	1
LARP4B	0.0228952	0.604294	0.667	0.169	1
PPP2R1B	0.0231702	0.31913	0.667	0.133	1
INTS13	0.0231702	0.321618	0.667	0.133	1
UBC	0.0232585	-1.18771	0.667	0.985	1
ARMH4	0.0233799	-1.44983	0	0.759	1
SEH1L	0.02344	2.59142	0.667	0.21	1
TBCA	0.023563	1.33913	1	0.954	1
NPC2	0.023563	-1.1994	0.667	0.959	1
BPTF	0.0238308	-1.16527	0.667	0.913	1
TPT1	0.024201	-0.884021	0.667	1	1
FKBPL	0.024205	0.327185	0.667	0.133	1
CMC2	0.0243813	0.560742	0.667	0.195	1
TWSG1	0.0246647	0.313231	0.667	0.128	1
BTG3	0.0246647	0.303837	0.667	0.128	1
VCPKMT	0.0247496	0.315285	0.667	0.138	1
UBE2E3	0.0251739	-0.997218	0.667	0.974	1
POLR2E	0.025587	-1.06085	0.667	0.851	1
CDKN3	0.0260525	0.863551	0.667	0.215	1
TMEM132C	0.0260734	0.546065	0.333	0.051	1
B3GLCT	0.0260734	0.712402	0.333	0.051	1
SNRPF	0.026082	1.58843	1	0.887	1
TCF4	0.0260954	-1.38043	0.667	0.897	1
TPGS2	0.0261089	-1.22123	0	0.744	1
DCXR	0.0263805	-1.02268	0.333	0.821	1
DDX17	0.0265278	-1.09816	0.667	0.985	1
DNAJA1	0.0265283	-1.21445	0.667	0.995	1
GMDS	0.026948	0.318246	0.667	0.138	1
SH3GLB1	0.0270734	-1.28201	0	0.738	1
CUL4B	0.0274187	0.449465	0.667	0.159	1
DDIT4	0.0275534	0.283671	0.667	0.133	1
PSMC3	0.0278041	-0.992558	0.667	0.882	1
DSEL	0.0278395	0.706313	0.333	0.051	1
GUCY1A1	0.0280663	-1.52008	0	0.733	1
PGK1	0.0282895	1.42256	1	0.938	1
HAX1	0.0283985	2.14476	1	0.518	1
CDK9	0.0285972	0.295913	0.667	0.144	1
RSAD1	0.028755	0.310536	0.667	0.133	1
SMARCA4	0.0289509	-1.22556	0.333	0.903	1
OSTC	0.0290391	1.31678	1	0.954	1
CAPNS1	0.029088	-1.20592	0	0.728	1
LRRC40	0.0291516	0.496858	0.667	0.174	1
MPC2	0.0291801	-1.12481	0.333	0.81	1
AC048341.1	0.029313	0.321461	0.667	0.138	1
HMCES	0.0297078	0.374129	0.333	0.051	1
LDB2	0.0297078	0.536563	0.333	0.051	1
USO1	0.0304013	2.37982	1	0.385	1
QPRT	0.0305525	-1.12304	0.667	0.938	1
PTOV1	0.0305615	-1.17438	0.333	0.795	1
FAM213A	0.0305706	-1.43313	0.333	0.969	1
MARCKSL1	0.030576	-0.944758	0.667	1	1
RPS4X	0.030576	-0.859147	0.667	1	1
EIF4G2	0.030576	-1.05719	0.667	1	1
VRTN	0.0305829	0.442308	0.667	0.154	1
RNASET2	0.031049	0.310411	0.667	0.144	1
KIFAP3	0.0312204	-1.24465	0	0.718	1
FXYD6	0.0312204	-1.18584	0	0.718	1
NSMCE3	0.0312204	-1.19472	0	0.718	1
RPAIN	0.0312204	-1.28511	0	0.718	1
COL6A2	0.0313553	-1.38355	0.333	0.795	1
PRDX1	0.0313662	0.447545	1	1	1
RXYLT1	0.0314574	0.484937	0.667	0.174	1
CNIH4	0.0314745	2.12362	1	0.559	1
GJA1	0.0315671	2.14225	1	0.805	1
TM9SF3	0.0316256	1.95846	1	0.703	1
POLR3G	0.0316829	0.36817	0.333	0.051	1
NREP	0.031704	-1.06931	0.667	0.913	1
NCAPD2	0.0318545	0.315001	0.667	0.138	1
AC011447.3	0.0318545	0.309222	0.667	0.138	1
CGNL1	0.031904	-1.39346	0.333	0.862	1
TMEM141	0.0321497	-1.29482	0.333	0.944	1
VCP	0.0321727	-1.05005	0.667	0.979	1
CREG1	0.0323321	-1.15265	0	0.713	1
TOP2A	0.0323546	0.376081	0.667	0.164	1
UBE2R2	0.0325194	-1.02194	0.667	0.913	1
CCNH	0.0326679	0.489753	0.667	0.174	1
AP1S2	0.0329223	-1.08329	0.667	0.908	1
MAF1	0.033055	-0.94196	0.333	0.8	1
KCTD5	0.0331945	0.318177	0.667	0.138	1
LRP2	0.0334749	-1.28797	0	0.708	1
TMEM189	0.033679	0.310325	0.667	0.144	1
CRB2	0.0337152	-1.2417	0.333	0.785	1
TALDO1	0.033737	-0.922447	0.667	0.897	1
ASS1	0.0337696	0.360876	0.333	0.051	1
MAGED1	0.0337809	-1.12492	0.333	0.79	1
HNRNPH1	0.0337869	-1.10008	0.667	0.918	1
RNF13	0.0339897	0.470288	0.667	0.179	1
JPT1	0.0342659	-1.16576	0.667	0.964	1
ODC1	0.0346494	-1.41362	0	0.703	1
OS9	0.0346494	-1.10488	0	0.703	1
NID2	0.0346494	-1.17767	0	0.703	1
CIAPIN1	0.0346494	-1.11859	0	0.703	1
SAT2	0.0346494	-1.18107	0	0.703	1
SCML2	0.0347441	2.73589	0.333	0.056	1
LATS2-AS1	0.0347441	2.70588	0.333	0.056	1
FGFR1OP	0.0350639	0.309898	0.667	0.144	1
PTPN13	0.0350782	-1.08839	0.667	0.826	1
TMEM208	0.0353908	-0.952513	0.333	0.779	1
PIN1	0.0360123	-1.09082	0.333	0.836	1
NDUFB4	0.0361602	1.67459	1	0.846	1
MKL2	0.0362914	0.426792	0.667	0.164	1
APAF1	0.0364972	0.293787	0.667	0.144	1
AC027644.3	0.0365413	0.456169	0.667	0.174	1
FRYL	0.036587	2.56251	0.667	0.185	1
FBXO28	0.036588	0.557923	0.667	0.179	1
BUD23	0.0366158	2.3258	1	0.405	1
RERE	0.0370955	-1.16398	0	0.692	1
CPE	0.0370955	-1.48289	0	0.692	1
CDC5L	0.0370955	-1.03828	0	0.692	1
KIAA1324L	0.0370955	-1.1405	0	0.692	1
MYH9	0.0370955	-1.18751	0	0.692	1
SIPA1L2	0.0372119	-1.36118	0.333	0.779	1
APOE	0.0374041	-1.25454	0.667	1	1
MT-CO1	0.0374041	1.14669	1	1	1
MPHOSPH9	0.0377666	2.53772	0.667	0.241	1
PGF	0.0377666	0.66491	0.667	0.241	1
TPM2	0.0378708	-1.16112	0.667	0.995	1
CYB5D1	0.0383683	-1.23783	0	0.687	1
MAP4K4	0.038599	-1.00233	0.667	0.872	1
H1FX	0.0387851	-1.18935	0.667	0.933	1
HLA-A	0.0389599	1.5804	1	0.846	1
CNPY2	0.0391265	1.61089	1	0.877	1
SCAND1	0.0391666	-1.07705	0.333	0.897	1
ASH1L-AS1	0.0391861	0.462711	0.333	0.056	1
KRTCAP3	0.0391861	0.365595	0.333	0.056	1
SNHG15	0.0392449	0.642525	0.667	0.19	1
SRRM2	0.0397815	-1.04577	0.667	0.964	1
SMARCC1	0.0397872	-0.944124	0.667	0.985	1
PDGFRB	0.0398336	0.847381	0.667	0.246	1
SFSWAP	0.039956	2.30536	1	0.415	1
CCT4	0.0402274	1.48777	1	0.918	1
PSMD7	0.0402706	-0.946284	0.667	0.959	1
NDUFB11	0.0407761	-1.00043	0.667	0.985	1
CELF2	0.0410159	-1.10984	0	0.677	1
H2AFZ	0.0412792	0.772561	1	1	1
RPL23	0.0412792	0.773649	1	1	1
ZCCHC10	0.0415128	2.51512	0.667	0.277	1
GPALPP1	0.0416069	0.522818	0.667	0.226	1
IGDCC3	0.0417641	-1.18716	0.667	0.944	1
RNASEH2C	0.0418558	-0.96552	0.333	0.764	1
NEBL	0.042392	-1.51225	0	0.672	1
LMNB2	0.0424723	0.63996	0.667	0.246	1
ATXN10	0.0425244	-0.948813	0.667	0.862	1
DUSP6	0.042633	-1.23054	0.667	0.882	1
BEX4	0.0426595	-0.917083	0.667	0.815	1
PPP1CB	0.0428121	-1.19421	0.333	0.836	1
COPE	0.0428147	-0.954475	0.667	0.974	1
C6orf226	0.0431071	0.26622	0.667	0.149	1
UTRN	0.0438036	-1.12806	0	0.667	1
ZDHHC21	0.044422	2.72285	0.333	0.062	1
AKNA	0.044422	2.72813	0.333	0.062	1
AC003102.1	0.044422	2.71207	0.333	0.062	1
SALL3	0.044422	2.71154	0.333	0.062	1
LINC00479	0.044422	2.71008	0.333	0.062	1
CLTC	0.0444962	1.92441	1	0.687	1
PTRHD1	0.0447863	-0.920955	0.667	0.815	1
ZFAND5	0.0449419	-0.98448	0.333	0.759	1
CENPU	0.0449662	0.89378	0.667	0.195	1
RGS13	0.0452513	-1.93518	0	0.662	1
GTPBP6	0.0452513	-0.999429	0	0.662	1
ERO1A	0.0453163	0.448577	0.667	0.185	1
ECHS1	0.0453607	-0.954638	0.667	0.897	1
ATRX	0.0454588	-1.00739	0.667	0.938	1
CCNB1	0.0455358	1.02251	0.667	0.267	1
CCND2	0.0457608	-1.27893	0.667	0.805	1
SLC39A10	0.0459419	1.82531	1	0.744	1
SAFB	0.0460464	-0.950536	0.333	0.759	1
ENOSF1	0.0462208	2.51906	0.667	0.262	1
ATP1B1	0.0467356	-1.22145	0	0.656	1
RNF187	0.0467356	-0.968594	0	0.656	1
PLIN2	0.0467356	-1.03093	0	0.656	1
MAZ	0.0467356	-1.11483	0	0.656	1
COL3A1	0.0467356	-1.78738	0	0.656	1
SLC38A6	0.046748	0.364009	0.333	0.056	1
FDFT1	0.046878	-0.997186	0.667	0.805	1
DPM1	0.0469297	0.455239	0.667	0.185	1
FAM169A	0.0469846	0.375164	0.333	0.062	1
NPY	0.0469846	0.664478	0.333	0.062	1
POLE2	0.0469846	0.36733	0.333	0.062	1
VCAN	0.0475523	-1.45064	0.667	0.887	1
CFL1	0.0477263	-0.922137	0.667	1	1
MIOS	0.0478675	2.54876	0.667	0.2	1
TAX1BP3	0.0482572	-1.09051	0	0.651	1
TPX2	0.0487371	0.361953	0.667	0.179	1
METTL9	0.0487447	-1.04253	0.333	0.903	1
ITM2C	0.0488742	1.73793	1	0.964	1
TNNI1	0.0491565	-1.57302	0.333	0.744	1
FUNDC2	0.0491565	-0.988857	0.333	0.744	1
COLEC12	0.0491565	-1.13441	0.333	0.744	1
IFI16	0.0496705	0.3487	0.333	0.062	1
CD200	0.0496705	0.46117	0.333	0.062	1
MRPS26	0.0497022	-0.904367	0.667	0.8	1
CDK16	0.0498165	-0.935779	0	0.646	1
JUP	0.0498165	-1.09795	0	0.646	1
KANSL1	0.0498165	-0.924885	0	0.646	1
PCLAF	0.0498759	0.623408	0.667	0.256	1
NMB	0.0504052	0.272909	0.667	0.154	1
DAB2	0.0504693	-1.05256	0.333	0.749	1
SPCS2	0.0505334	-0.939412	0.667	0.903	1
LGALSL	0.0505553	0.290066	0.667	0.159	1
TMEM14C	0.0508901	-0.924032	0.667	0.856	1
TROVE2	0.0514141	-1.00145	0	0.641	1
QARS	0.0514141	-1.00389	0	0.641	1
PLD3	0.0514141	-1.03788	0	0.641	1
ALDH7A1	0.0514393	-0.918464	0.333	0.738	1
PSMA7	0.0518637	-0.939587	0.667	0.995	1
HES1	0.0520626	0.488252	0.667	0.185	1
DNAJC15	0.0521799	-1.11371	0.667	0.867	1
CCDC122	0.0522987	0.288726	0.667	0.154	1
THUMPD3	0.0524291	0.257444	0.667	0.159	1
PGAM1	0.0524786	0.859205	1	0.99	1
DTL	0.052484	0.349075	0.333	0.062	1
ADRM1	0.0526788	-0.970238	0.333	0.738	1
ANK3	0.0530506	-1.15098	0	0.636	1
WFIKKN1	0.0530506	-0.930107	0	0.636	1
COX5A	0.0530845	-0.913139	0.667	0.954	1
KDELR2	0.0532151	1.83005	1	0.703	1
ZCCHC9	0.0532869	0.409901	0.667	0.195	1
CYSTM1	0.0532869	0.443707	0.667	0.195	1
RCC2	0.0537496	2.38229	1	0.349	1
MXD4	0.0539234	-1.00768	0.667	0.795	1
MZT1	0.054153	0.71039	0.667	0.287	1
MGST3	0.0543333	-0.986918	0.667	0.944	1
DISP1	0.0543607	0.270897	0.667	0.159	1
GPC3	0.0546466	0.594739	0.667	0.256	1
PRRX1	0.0547266	-1.36921	0	0.631	1
FAM92A	0.0547266	-0.958498	0	0.631	1
ASNA1	0.0547266	-0.953653	0	0.631	1
UFD1	0.0547266	-0.982935	0	0.631	1
SF1	0.0547554	-0.890446	0.667	0.877	1
RTL8C	0.0547573	3.23419	1	0.354	1
SUPT4H1	0.0548549	-0.891321	0.667	0.897	1
SLC2A6	0.0549678	2.71318	0.333	0.067	1
SSH3	0.0549678	2.72253	0.333	0.067	1
TMEM91	0.0549678	2.71909	0.333	0.067	1
DSTN	0.0549942	-0.980811	0.667	0.969	1
PSMB1	0.0549994	-0.787982	0.667	1	1
RPL10	0.0549994	-0.327595	1	1	1
BAG1	0.0550954	-1.00376	0.333	0.733	1
SMARCA5	0.0556181	-1.00634	0.667	0.944	1
GTF3A	0.0557741	-1.03042	0.667	0.79	1
UTP4	0.055984	0.398242	0.667	0.179	1
OCIAD1	0.0559854	2.40133	1	0.862	1
MRPL20	0.0562763	-0.89681	0.667	0.949	1
SRD5A1	0.0563512	0.261824	0.667	0.159	1
PCBD1	0.0564425	-0.988039	0	0.626	1
ATF7IP2	0.0564425	-1.21707	0	0.626	1
CHMP2A	0.0565134	-0.904266	0.667	0.795	1
FADS1	0.0567351	-0.963708	0.667	0.882	1
EIF4EBP1	0.0575416	-1.03814	0.667	0.918	1
NKTR	0.0576746	-0.876653	0.667	0.785	1
DENR	0.058199	-0.906322	0	0.621	1
IMP3	0.058199	-0.990604	0	0.621	1
USP22	0.058199	-0.926036	0	0.621	1
GAL	0.0585114	0.344345	0.333	0.062	1
MTFP1	0.0585114	0.345486	0.333	0.062	1
SLC4A7	0.0585891	0.613954	0.667	0.297	1
MRPL40	0.0588104	-0.942357	0.333	0.723	1
BBS7	0.0588727	0.52189	0.667	0.262	1
EIF4E2	0.0590316	-0.766128	0.667	0.785	1
CCT2	0.0596501	-0.978733	0.667	0.974	1
COQ2	0.0598349	0.441141	0.667	0.205	1
PTCH1	0.0599965	-1.25478	0	0.615	1
TNC	0.0599965	-0.954486	0	0.615	1
CCS	0.0599965	-0.950323	0	0.615	1
SDF2L1	0.0599965	-1.06918	0	0.615	1
TAGLN	0.0601983	-2.11091	0.333	0.723	1
FAM118A	0.0601983	-0.961362	0.333	0.723	1
RPL19	0.0603443	-0.418083	1	1	1
SCD	0.0607527	-1.07211	0.333	0.81	1
CHD7	0.0609646	1.74663	1	0.815	1
NUDC	0.0609738	-0.921728	0.667	0.923	1
PHPT1	0.0610132	-0.996111	0.667	0.944	1
ODF2L	0.0617716	-0.885582	0.333	0.728	1
MID1	0.0618357	-0.929231	0	0.61	1
SRSF6	0.0618357	-0.90876	0	0.61	1
RSRP1	0.0620378	2.33809	1	0.359	1
ACAT2	0.0623877	-1.23926	0.667	0.923	1
MMADHC	0.0624435	-0.798092	0.667	0.779	1
SSR2	0.0624564	-0.846484	0.667	0.995	1
ZWILCH	0.06269	0.265092	0.667	0.159	1
MTF2	0.0630556	-0.782667	0.333	0.723	1
COPA	0.0637171	-0.915178	0	0.605	1
TMEM132A	0.0637171	-0.900727	0	0.605	1
PDLIM7	0.0641173	-0.913889	0.667	0.846	1
PDE4D	0.0642286	0.344465	0.333	0.067	1
WDR1	0.0643572	-0.878785	0.333	0.718	1
INTS4	0.0648302	0.291495	0.667	0.164	1
TECR	0.0649116	-0.98638	0.333	0.8	1
FUNDC1	0.0651311	0.497569	0.667	0.267	1
FLNA	0.0653204	-1.04519	0.667	0.933	1
EPHB2	0.0656412	-0.979931	0	0.6	1
DNAJC7	0.0657302	-0.956137	0.333	0.867	1
HNRNPH3	0.0658406	1.38818	1	0.872	1
PBRM1	0.0658533	-0.846556	0.333	0.718	1
ERGIC3	0.0658533	-0.895462	0.333	0.718	1
ASMTL	0.0658568	0.412975	0.667	0.205	1
CIRBP	0.0661107	-0.988262	0.667	0.979	1
DDX5	0.0661128	-0.856655	0.667	1	1
MGME1	0.0664804	0.407649	0.667	0.2	1
CPD	0.0665415	0.52984	0.667	0.215	1
VPS28	0.0667627	-0.822211	0.667	0.913	1
ARL4C	0.0668346	-1.07326	0.667	0.944	1
HNRNPDL	0.0668647	-0.949313	0.667	0.995	1
ACAT1	0.0671041	0.252029	0.667	0.164	1
POLD1	0.0671041	0.261432	0.667	0.164	1
ITM2B	0.0672362	1.56552	1	0.856	1
PACSIN3	0.0672739	0.421998	0.667	0.21	1
NUDT15	0.0672739	0.410513	0.667	0.21	1
TEAD1	0.0676085	-1.02755	0	0.595	1
FUOM	0.0676085	-0.851789	0	0.595	1
GTF2I	0.0676179	-0.834414	0.667	0.969	1
YWHAB	0.0676234	-0.87741	0.667	0.99	1
RPL3	0.0676238	-0.764359	0.667	1	1
MSRB2	0.0685202	-0.822203	0.667	0.836	1
BAZ2B	0.0685618	-0.920862	0.333	0.708	1
MRPL11	0.0695484	-0.873725	0.667	0.862	1
TRMT10A	0.0695854	0.448528	0.333	0.072	1
SMC6	0.0696134	1.14479	0.667	0.385	1
GPATCH4	0.0696197	-0.865366	0	0.59	1
TTN	0.0696197	-1.96555	0	0.59	1
LARP1	0.0696197	-0.891785	0	0.59	1
JARID2	0.0696197	-0.997822	0	0.59	1
PLAT	0.0696197	-1.86747	0	0.59	1
PSMD8	0.0699398	-0.881971	0.667	0.974	1
SORD	0.0699429	-1.16631	0.333	0.703	1
PCF11	0.0699911	0.483906	0.667	0.287	1
GATA6	0.0702892	-0.959945	0.333	0.862	1
FGD5-AS1	0.0705543	0.475472	0.667	0.277	1
C11orf58	0.070725	-0.894807	0.667	0.969	1
NDUFA4	0.0707311	1.07486	1	1	1
UNC50	0.0708409	0.377863	0.667	0.2	1
MFAP2	0.0709443	2.41238	0.667	0.313	1
BOLA1	0.0710909	0.343087	0.333	0.067	1
BTF3L4	0.07134	-0.807721	0.667	0.769	1
DPYSL3	0.071548	-1.08393	0.333	0.703	1
CWC15	0.071548	-0.871099	0.333	0.703	1
SH3PXD2A	0.0715737	0.278269	0.667	0.169	1
STT3A	0.0715944	0.415233	0.667	0.21	1
IP6K2	0.0716752	-0.89534	0	0.585	1
NAV2	0.0716752	-1.00605	0	0.585	1
GANAB	0.0717476	-0.901417	0.333	0.708	1
ARF1	0.0717814	1.67115	1	0.841	1
MRPL14	0.0720746	-0.947418	0.333	0.887	1
G3BP2	0.072105	-0.833692	0.667	0.887	1
FTH1	0.0723282	-0.87984	0.667	1	1
WNT5A	0.0723697	0.376683	0.667	0.205	1
SDC2	0.0730392	0.478636	0.667	0.267	1
TCOF1	0.0733144	2.15512	1	0.492	1
HACL1	0.073627	0.285329	0.667	0.174	1
ZNF644	0.0737756	-0.949369	0	0.579	1
TRIM33	0.0737756	-0.848101	0	0.579	1
LIFR	0.0737756	-0.972798	0	0.579	1
PPP1R10	0.0737756	-0.922674	0	0.579	1
COL5A1	0.0737756	-0.849925	0	0.579	1
LINC02381	0.0737756	-1.4404	0	0.579	1
NCBP3	0.0737756	-0.852782	0	0.579	1
RMI1	0.0738042	0.37805	0.667	0.195	1
CALD1	0.0739524	-1.12261	0.667	0.979	1
H3F3B	0.0739546	-0.860949	0.667	1	1
HLTF	0.074595	0.631316	0.667	0.231	1
HOXB1	0.0746373	-1.36781	0.333	0.697	1
PDHB	0.0752514	-0.762069	0.333	0.713	1
SNRPD3	0.0755922	1.15836	1	0.949	1
RPL35	0.0756108	0.379415	1	1	1
DAZAP1	0.0759186	2.07715	1	0.615	1
FOXP1	0.0759214	-0.964278	0	0.574	1
OTUB1	0.0759214	-0.866416	0	0.574	1
ZNF106	0.0759214	-0.897102	0	0.574	1
SLC38A2	0.0761098	-0.887624	0.333	0.692	1
LEPROTL1	0.0761176	-0.800519	0.667	0.872	1
MYL9	0.0764406	-0.987495	0.667	0.964	1
COX17	0.0766003	0.392983	0.667	0.221	1
RBPMS	0.0770114	-0.826534	0.667	0.764	1
IRX2	0.0778189	0.344203	0.667	0.2	1
USP11	0.0778321	-0.887042	0.333	0.692	1
FIS1	0.0779987	-0.770526	0.667	0.903	1
KDR	0.0781132	-1.07256	0	0.569	1
EHMT2	0.0781132	-0.869216	0	0.569	1
DIAPH2	0.0781132	-0.983725	0	0.569	1
LINC00685	0.0781476	2.67908	0.333	0.077	1
TMEM126A	0.0789874	2.41471	0.667	0.338	1
MALAT1	0.079014	-0.911967	1	1	1
RPS25	0.079014	0.459073	1	1	1
CDC20	0.0791352	0.314156	0.667	0.231	1
TAX1BP1	0.0793154	1.60687	1	0.785	1
NFE2L1	0.0794007	0.397376	0.667	0.205	1
PERP	0.0794752	-1.2328	0.667	0.759	1
YTHDF2	0.0802859	-0.88379	0.667	0.856	1
MYO10	0.0803516	-0.861451	0	0.564	1
RRAGA	0.0803516	-0.855822	0	0.564	1
ARID4B	0.0813719	-0.871555	0.333	0.692	1
TCEAL9	0.0813762	-1.0169	0.667	0.882	1
ATP5F1B	0.0825408	-0.810002	0.667	1	1
NRP2	0.082637	-1.43088	0	0.559	1
CDH3	0.082637	-0.871624	0	0.559	1
SPECC1	0.082637	-0.867876	0	0.559	1
FN1	0.0827912	-1.15525	0.667	0.841	1
RTKN	0.0838917	0.258261	0.667	0.174	1
RPAP1	0.0838977	0.517042	0.667	0.231	1
ZNF773	0.0843325	0.345173	0.333	0.072	1
PPP1R14B	0.0843515	0.817664	1	0.995	1
SYAP1	0.0845476	-0.789316	0.333	0.682	1
IQGAP1	0.085929	2.3716	0.667	0.349	1
LRP10	0.0859685	0.253833	0.667	0.179	1
SRSF4	0.0860774	-0.932547	0.333	0.774	1
ERBIN	0.0862512	2.51099	0.667	0.241	1
TMUB2	0.0862512	2.50568	0.667	0.241	1
LIMK1	0.0862672	0.350511	0.667	0.221	1
C11orf24	0.0862672	0.40733	0.667	0.221	1
ADD1	0.086426	-0.83471	0.333	0.682	1
SRSF7	0.0871234	-0.865181	0.667	0.974	1
NELFCD	0.087351	-0.819575	0	0.549	1
PLIN3	0.087351	-0.798374	0	0.549	1
USP16	0.087351	-0.813021	0	0.549	1
KCTD20	0.0875778	2.52641	0.667	0.236	1
NMRAL1	0.0876087	0.485419	0.667	0.226	1
PSMA1	0.0880245	-0.783888	0.667	0.938	1
SERINC3	0.0882106	-0.925509	0.667	0.831	1
GPRC5C	0.0883316	-0.877268	0.333	0.79	1
STK16	0.0885384	0.361812	0.667	0.21	1
UQCRFS1	0.0887349	-0.839934	0.667	0.882	1
XPOT	0.0888319	0.389861	0.667	0.221	1
RMDN3	0.0894425	0.270747	0.667	0.174	1
MTA2	0.0896796	0.332876	0.333	0.077	1
GLG1	0.0897398	-0.853555	0.333	0.672	1
TUT4	0.0897807	-0.801735	0	0.544	1
SLC25A4	0.0897807	-0.848573	0	0.544	1
ZC2HC1A	0.0897807	-0.847048	0	0.544	1
EFNB2	0.0897807	-0.890843	0	0.544	1
LAMP1	0.0897807	-0.83205	0	0.544	1
MT-ND1	0.089977	-0.349788	1	1	1
MYO1B	0.090016	-0.96185	0.333	0.677	1
ATP6V1D	0.090016	-0.75036	0.333	0.677	1
SRBD1	0.0900313	0.360529	0.667	0.215	1
OXSR1	0.0901116	2.42689	0.667	0.292	1
ZNF638	0.090135	-0.902294	0.333	0.785	1
BMP5	0.0905435	-0.907108	0.333	0.687	1
CSNK1A1	0.0908223	-0.752346	0.667	0.913	1
CDC26	0.091344	0.638783	0.667	0.328	1
NDUFC2	0.0919167	0.911857	1	0.979	1
FKBP1B	0.0922597	-0.764462	0	0.538	1
FRMD4B	0.0922597	-0.910813	0	0.538	1
MFSD14C	0.0922597	-0.86632	0	0.538	1
PGA5	0.0922597	-1.10776	0	0.538	1
CTSZ	0.0922597	-0.74754	0	0.538	1
TCEA2	0.0922597	-0.737577	0	0.538	1
TFG	0.0922641	-0.811299	0.333	0.682	1
GREB1L	0.0923452	0.325038	0.667	0.205	1
CHPF	0.0938742	2.48676	0.667	0.241	1
DYNLL1	0.0938923	-0.85076	0.667	1	1
PDZD11	0.0940585	0.596027	0.667	0.333	1
MAD2L1	0.0943132	0.673889	0.667	0.287	1
ATP5MC1	0.0943183	-0.696306	0.667	0.851	1
EIF6	0.0944257	-0.716894	0.667	0.862	1
TAF1	0.094472	0.250249	0.667	0.179	1
PYGO2	0.0946046	0.43423	0.333	0.082	1
POC1B	0.0946046	0.438759	0.333	0.082	1
SH3BP5	0.0947883	-0.89154	0	0.533	1
PDLIM2	0.0947883	-0.803362	0	0.533	1
MRPS11	0.0947883	-0.745139	0	0.533	1
PHACTR2	0.0950725	-0.807572	0.667	0.744	1
MRRF	0.0955475	0.251179	0.667	0.19	1
COMMD7	0.0960522	-0.785447	0.333	0.677	1
CNN3	0.0965593	-0.909006	0.333	0.805	1
PEBP1	0.0969175	-0.811254	0.667	0.995	1
PSMD4	0.0971665	-0.754372	0.667	0.836	1
PDGFRA	0.0971665	-0.850897	0.667	0.836	1
RGS4	0.0973672	-1.1387	0	0.528	1
ZNF281	0.0973672	-0.702511	0	0.528	1
PTCD3	0.0973672	-0.831617	0	0.528	1
LAMB1	0.0973672	-0.86223	0	0.528	1
PHKB	0.0973672	-0.8683	0	0.528	1
SSBP4	0.0973672	-0.767233	0	0.528	1
CPLANE1	0.097651	2.46645	0.667	0.246	1
BUD31	0.0978459	-0.812558	0.333	0.672	1
WDR83OS	0.0979277	-0.818674	0.667	0.959	1
CCDC150	0.0981019	0.327106	0.333	0.077	1
ZFP62	0.0981019	0.33972	0.333	0.077	1
AC016065.1	0.0981019	0.331985	0.333	0.077	1
MELK	0.0981019	0.333883	0.333	0.077	1
REEP3	0.0982762	0.3511	0.667	0.226	1
BNIP3	0.098472	0.81999	0.667	0.395	1
NR2C2AP	0.0988003	0.492877	0.333	0.082	1
MKI67	0.0991915	0.260106	0.667	0.2	1
IFNGR2	0.0995902	0.383566	0.667	0.231	1
PHF3	0.0996603	-0.827765	0.333	0.667	1
BOLA3	0.0997112	0.363299	0.667	0.221	1
AZIN1	0.0997112	0.358684	0.667	0.221	1
TMEM109	0.0997112	0.365069	0.667	0.221	1
ECH1	0.0999613	-0.75656	0.333	0.672	1
CAPZA2	0.0999969	-0.734826	0	0.523	1
GPC6	0.0999969	-0.772588	0	0.523	1
ELOF1	0.0999969	-0.750601	0	0.523	1
FBLIM1	0.100373	2.45162	0.667	0.246	1
ZC3H7A	0.10084	0.384848	0.667	0.236	1
TFAM	0.101018	0.612608	0.667	0.328	1
ATP5PO	0.101072	-0.774006	0.667	0.995	1
CDK11A	0.101125	0.363646	0.667	0.215	1
MRPL57	0.101495	-0.759326	0.333	0.662	1
POU5F1	0.101574	0.551833	0.667	0.267	1
PHF6	0.101809	-0.750024	0.333	0.667	1
RTCB	0.102166	-0.763412	0.667	0.821	1
RARS	0.102209	-0.752667	0.667	0.738	1
RTCA	0.10229	0.459586	0.667	0.313	1
FAM189B	0.10242	0.362432	0.667	0.231	1
LRIG3	0.102544	0.323561	0.333	0.077	1
POLG2	0.102544	0.329379	0.333	0.077	1
EBAG9	0.102591	0.34139	0.667	0.221	1
AK2	0.102671	0.440056	0.667	0.292	1
UBL4A	0.102671	0.439039	0.667	0.292	1
MRPL37	0.102678	-0.776453	0	0.518	1
WDR43	0.102678	-0.782001	0	0.518	1
USP34	0.102678	-0.747552	0	0.518	1
OARD1	0.102678	-0.717947	0	0.518	1
ZNF503	0.102678	-0.967208	0	0.518	1
ARID3B	0.102678	-0.74242	0	0.518	1
HTRA1	0.102715	-1.14755	0.667	0.862	1
CCDC142	0.103371	2.66431	0.333	0.087	1
PRRT2	0.103371	2.69286	0.333	0.087	1
CASKIN2	0.103371	2.66511	0.333	0.087	1
NPC1	0.103371	2.69345	0.333	0.087	1
CHMP7	0.103401	0.263469	0.667	0.195	1
STUB1	0.103469	-0.840444	0.333	0.749	1
PRKCSH	0.103994	-0.738063	0.333	0.667	1
PTMA	0.10428	0.360559	1	1	1
ZNF611	0.10431	2.24754	1	0.405	1
AHCYL1	0.10467	-0.762101	0.667	0.785	1
SLC25A13	0.104814	0.836449	0.667	0.436	1
PRRC1	0.105237	2.50079	0.667	0.256	1
RAB34	0.105276	-0.779046	0.667	0.923	1
TCERG1	0.105411	-0.808957	0	0.513	1
ISCA1	0.105411	-0.747639	0	0.513	1
PARVA	0.105411	-0.797577	0	0.513	1
NEAT1	0.105411	-1.09486	0	0.513	1
KPNA3	0.105411	-0.772167	0	0.513	1
RBM26	0.105411	-0.758254	0	0.513	1
ARL2BP	0.105411	-0.808563	0	0.513	1
ROR2	0.105536	0.355199	0.667	0.221	1
MRPS12	0.105566	-0.732874	0.333	0.656	1
SRRM1	0.105855	1.59182	1	0.846	1
MYO6	0.105896	-0.995665	0.333	0.662	1
NXN	0.105896	-0.85938	0.333	0.662	1
MEX3C	0.106	0.55028	0.667	0.246	1
EMC4	0.106161	1.76725	1	0.754	1
CCNI	0.106463	-0.774756	0.667	1	1
MZT2A	0.106826	-0.791666	0.667	0.841	1
NUS1	0.106938	0.378601	0.667	0.226	1
LBR	0.1076	0.839468	0.667	0.426	1
N4BP3	0.107636	0.333431	0.333	0.082	1
CMTM8	0.107755	0.440915	0.333	0.087	1
HNRNPUL1	0.107819	-0.787716	0.333	0.656	1
CTNNBIP1	0.108196	-0.731778	0	0.508	1
NAXE	0.108196	-0.784881	0	0.508	1
AIDA	0.108196	-0.760147	0	0.508	1
CCDC12	0.108196	-0.78083	0	0.508	1
RTN3	0.108196	-0.789966	0	0.508	1
OGA	0.108196	-0.81813	0	0.508	1
CDK5RAP3	0.108196	-0.747146	0	0.508	1
FERMT2	0.108272	1.9407	1	0.621	1
ARHGDIA	0.108433	-0.733741	0.667	0.728	1
C12orf10	0.108476	-0.699537	0.333	0.667	1
PCNA	0.110467	0.758308	0.667	0.364	1
NT5C3B	0.110708	-0.621696	0.667	0.728	1
SHMT2	0.110827	1.01849	0.667	0.462	1
GOLIM4	0.111034	-0.839158	0	0.503	1
FAM114A1	0.111034	-0.722366	0	0.503	1
STARD3NL	0.111034	-0.776342	0	0.503	1
ARMCX6	0.111034	-0.783942	0	0.503	1
ZNF518A	0.111034	-0.720075	0	0.503	1
RPP25	0.111034	-0.733719	0	0.503	1
TECRL	0.111034	-1.33684	0	0.503	1
SURF6	0.111294	0.349583	0.667	0.231	1
AKAP9	0.111629	-0.826412	0.667	0.795	1
PSMB4	0.11186	-0.832792	0.333	0.733	1
LSM2	0.112235	-0.803925	0.667	0.826	1
SLC30A5	0.11227	0.253229	0.667	0.185	1
PNPLA3	0.112285	0.428443	0.333	0.087	1
GMNN	0.112414	0.891921	0.667	0.431	1
MEX3A	0.112779	-0.76224	0.333	0.662	1
STK24	0.113766	0.369485	0.667	0.241	1
MAB21L2	0.113926	-0.867556	0	0.497	1
PRDM6	0.113926	-0.776331	0	0.497	1
SPATS2	0.113926	-0.736209	0	0.497	1
PHF23	0.113926	-0.774195	0	0.497	1
MMP24OS	0.113926	-0.829481	0	0.497	1
PINX1.1	0.113963	0.480224	0.667	0.256	1
RFXANK	0.114089	-0.778281	0.333	0.646	1
TRAPPC11	0.114312	0.255181	0.667	0.19	1
AKR1A1	0.114372	-0.717707	0.667	0.815	1
CDK2AP1	0.114905	0.468067	0.667	0.246	1
PTBP1	0.114937	-0.734082	0.667	0.718	1
IGF2BP3	0.115138	-0.801669	0.333	0.759	1
RHOC	0.115231	-0.720559	0.667	0.8	1
TRIM28	0.115481	-0.69762	0.667	0.928	1
RPL18	0.11556	-0.70194	0.667	1	1
RCCD1	0.11652	2.66608	0.333	0.092	1
MYL6B	0.116643	-0.767917	0.667	0.923	1
LYAR	0.116871	-0.722765	0	0.492	1
GLRX	0.116871	-0.852824	0	0.492	1
BLVRA	0.116871	-0.687907	0	0.492	1
BNC2	0.116871	-0.82754	0	0.492	1
SETX	0.116871	-0.831546	0	0.492	1
EHMT1	0.116871	-0.728034	0	0.492	1
PSME1	0.116871	-0.762336	0	0.492	1
CREBBP	0.116871	-0.709163	0	0.492	1
COX11	0.116871	-0.722017	0	0.492	1
CCBE1	0.116871	-0.804206	0	0.492	1
ZDHHC20	0.116963	0.333063	0.333	0.087	1
BLM	0.116963	0.475167	0.333	0.087	1
MRPL35	0.11704	0.415687	0.667	0.328	1
TMEM147	0.117077	-0.722213	0.667	0.836	1
PTCD2	0.117087	0.312628	0.333	0.082	1
PDS5B	0.117344	0.732624	0.667	0.436	1
RPS5	0.117927	-0.679858	0.667	1	1
FLYWCH2	0.119076	0.378316	0.667	0.251	1
ENAH	0.119113	-0.826343	0.667	0.964	1
EIF3L	0.119125	-0.750621	0.667	0.995	1
HNRNPF	0.119474	-0.681311	0.667	0.836	1
METRN	0.119745	-0.738463	0.667	0.718	1
ITGB1	0.119863	1.41559	1	0.862	1
ASH2L	0.119872	-0.706138	0	0.487	1
SURF1	0.119872	-0.785731	0	0.487	1
TRIM5	0.119872	-0.71436	0	0.487	1
CMAS	0.119872	-0.728173	0	0.487	1
CTNNBL1	0.119872	-0.745604	0	0.487	1
RAB8A	0.119872	-0.698891	0	0.487	1
ACOT7	0.120482	2.3885	0.667	0.338	1
TMEM107	0.120765	0.32122	0.667	0.231	1
RBFOX2	0.120971	-0.811539	0.333	0.723	1
ATP6V1B2	0.121161	0.357551	0.667	0.246	1
PSRC1	0.121218	0.417203	0.333	0.092	1
ATP5MG	0.121548	-0.678897	0.667	0.985	1
PAFAH1B2	0.121783	-0.759084	0.333	0.651	1
TCF7	0.121794	0.320578	0.333	0.087	1
KAT6A	0.121911	0.4269	0.667	0.287	1
BCAS2	0.122207	-0.589245	0.667	0.718	1
RLF	0.122783	2.48198	0.667	0.272	1
AP3M1	0.122783	2.46532	0.667	0.272	1
FEZ2	0.122927	-0.660224	0	0.482	1
AFAP1L2	0.122927	-0.753291	0	0.482	1
CD276	0.122927	-0.662202	0	0.482	1
MED16	0.122927	-0.665465	0	0.482	1
NAA10	0.123216	-0.67484	0.667	0.713	1
PGM2L1	0.124388	0.37258	0.667	0.246	1
SAP18	0.125205	1.30668	1	0.933	1
RUNX1T1	0.125274	-0.949045	0.333	0.631	1
CDKN1C	0.125274	-0.916049	0.333	0.631	1
ILF3-DT	0.125462	0.44154	0.667	0.251	1
EIF2A	0.12562	0.418035	0.667	0.292	1
WDR33	0.126038	-0.663203	0	0.477	1
CGGBP1	0.126038	-0.685264	0	0.477	1
REPIN1	0.126038	-0.65041	0	0.477	1
TLE3	0.126038	-0.791101	0	0.477	1
ATP6V0D1	0.126038	-0.683153	0	0.477	1
RECK	0.126063	0.315995	0.333	0.092	1
USP18	0.126063	0.619964	0.333	0.092	1
COA6	0.12632	0.67899	0.667	0.338	1
SPATA33	0.126543	0.343138	0.667	0.241	1
ECHDC1	0.126847	-0.77863	0.333	0.744	1
DERL1	0.126874	2.31419	0.667	0.4	1
GEMIN6	0.127421	0.323606	0.667	0.231	1
LEF1	0.127433	-0.779483	0.333	0.626	1
PNN	0.127552	1.55135	1	0.892	1
MSMO1	0.1276	1.77439	1	0.651	1
ACTB	0.127778	-0.411619	1	1	1
C8orf59	0.127864	-0.746262	0.333	0.631	1
GTF2F2	0.127864	-0.717899	0.333	0.631	1
CCNL2	0.129205	-0.74591	0	0.472	1
SLC35A4	0.129205	-0.683728	0	0.472	1
ATP2A2	0.129205	-0.746195	0	0.472	1
AKAP13	0.129205	-0.680487	0	0.472	1
PEMT	0.129205	-0.709385	0	0.472	1
TERF1	0.129735	-0.967165	0.667	0.856	1
NUDT5	0.129831	-0.712591	0.667	0.718	1
DNAJB4	0.129928	2.65068	0.333	0.097	1
PLCD1	0.129928	2.67145	0.333	0.097	1
SLC39A8	0.129928	2.65736	0.333	0.097	1
AMFR	0.129928	2.68152	0.333	0.097	1
GPBP1	0.13006	-0.796052	0.333	0.626	1
APLNR	0.130169	-0.870106	0.667	0.908	1
FSCN1	0.130338	-0.81076	0.667	0.99	1
FLRT3	0.130496	-1.06212	0.333	0.631	1
MYL12B	0.13129	-0.680581	0.667	0.882	1
SLC25A11	0.131331	-0.692772	0.333	0.641	1
SCAF11	0.131456	1.63964	1	0.8	1
SRSF5	0.131591	-0.70294	0.667	0.944	1
HMGN3	0.131628	-0.704831	0.667	0.974	1
FAM111B	0.131921	0.288832	0.333	0.087	1
TIPRL	0.132279	-0.697563	0.333	0.621	1
AGL	0.132428	-0.715832	0	0.467	1
BPHL	0.132428	-0.691174	0	0.467	1
SLC7A2	0.132428	-0.715266	0	0.467	1
CFAP298	0.132428	-0.649885	0	0.467	1
KDM5B	0.132876	-0.686769	0.667	0.81	1
SEPT7	0.132938	-0.711828	0.667	0.99	1
RTRAF	0.132938	0.797053	1	0.995	1
CUL3	0.133169	-0.761127	0.333	0.631	1
CCDC124	0.133169	-0.760821	0.333	0.631	1
RAB5C	0.134012	-0.643236	0.333	0.641	1
ATP5MC2	0.134248	-0.709051	0.667	0.974	1
RFT1	0.134922	0.414773	0.333	0.097	1
ABCB7	0.134941	0.441702	0.667	0.267	1
NDUFA2	0.135262	-0.815878	0.333	0.759	1
COPS5	0.135442	-0.74132	0.333	0.626	1
FDPS	0.135523	-0.773258	0.667	0.938	1
AARS	0.135537	0.346055	0.667	0.251	1
FKBP1A	0.135545	-0.661121	0.667	0.949	1
RPL8	0.135578	-0.67969	0.667	1	1
U2SURP	0.135693	-0.698127	0.667	0.703	1
TMEM9	0.135709	-0.659522	0	0.462	1
SLC40A1	0.135709	-0.82347	0	0.462	1
FNIP2	0.135709	-0.71911	0	0.462	1
AMOT	0.135709	-0.714199	0	0.462	1
EXOSC4	0.135709	-0.687515	0	0.462	1
PSENEN	0.135709	-0.652594	0	0.462	1
EFNA4	0.135837	2.33842	0.667	0.349	1
PNO1	0.136114	0.810205	0.667	0.374	1
PARD6G	0.136204	0.317624	0.333	0.092	1
PALLD	0.136215	-0.688759	0.667	0.713	1
SWAP70	0.136838	0.344675	0.667	0.241	1
DHX29	0.137737	-0.697257	0.333	0.621	1
GOLGA2	0.13818	0.387488	0.667	0.328	1
PXDN	0.138196	-0.725048	0.333	0.626	1
PPIA	0.138258	-0.691662	0.667	1	1
UTP6	0.138838	0.39648	0.667	0.344	1
UBR4	0.139048	-0.702723	0	0.456	1
SUCO	0.139048	-0.628105	0	0.456	1
LRP1B	0.139048	-0.765008	0	0.456	1
RBM6	0.139048	-0.639358	0	0.456	1
FNDC3B	0.139048	-0.645576	0	0.456	1
COL4A3BP	0.139048	-0.687557	0	0.456	1
PTPA	0.139048	-0.639264	0	0.456	1
ACTR10	0.139048	-0.669856	0	0.456	1
LEO1	0.139048	-0.65027	0	0.456	1
VAT1	0.139048	-0.658617	0	0.456	1
AES	0.139048	-0.667862	0	0.456	1
APOC1	0.139048	-0.750349	0	0.456	1
LUM	0.139048	-1.27736	0	0.456	1
PPP4R3A	0.139068	0.518521	0.667	0.385	1
UFL1	0.139221	2.34766	0.667	0.369	1
TXN2	0.139458	-0.768784	0.333	0.81	1
CTCF	0.140054	-0.740291	0.333	0.615	1
YY1	0.140058	-0.641625	0.667	0.836	1
CCAR1	0.140475	-0.750483	0.667	0.867	1
OCIAD2	0.14053	-0.76851	0.333	0.621	1
CCDC88A	0.140565	-0.739741	0.667	0.718	1
TPBG	0.140631	2.45301	0.667	0.282	1
PGLS	0.141384	-0.712984	0.667	0.774	1
C1orf43	0.141398	2.09042	1	0.564	1
GGCT	0.141799	0.84562	0.667	0.528	1
LYN	0.142394	-0.709404	0.333	0.61	1
CFAP36	0.142445	-0.632632	0	0.451	1
AL031058.1	0.142445	-0.688308	0	0.451	1
AP1S1	0.142445	-0.670391	0	0.451	1
PTDSS2	0.142445	-0.604696	0	0.451	1
TNKS2	0.142445	-0.630739	0	0.451	1
ACTR1A	0.142445	-0.643128	0	0.451	1
MARK3	0.142445	-0.667622	0	0.451	1
ITGAE	0.142445	-0.687502	0	0.451	1
ASXL3	0.142445	-0.696799	0	0.451	1
PLPPR3	0.142445	-0.809476	0	0.451	1
CYYR1	0.142445	-0.656028	0	0.451	1
LMAN2	0.143337	-0.718176	0.333	0.882	1
PFKP	0.143367	-0.686458	0.333	0.621	1
ADI1	0.143659	-0.770056	0.333	0.764	1
ZFP36L1	0.143834	-0.706677	0.333	0.626	1
CHEK1	0.144727	0.564138	0.667	0.287	1
LYRM4	0.145267	-0.637729	0.333	0.61	1
PSMC2	0.145267	-0.735732	0.333	0.61	1
IQCB1	0.145354	0.314764	0.333	0.097	1
FAF2	0.145902	-0.650417	0	0.446	1
CDK14	0.145902	-0.676845	0	0.446	1
KDM6A	0.145902	-0.718167	0	0.446	1
LAS1L	0.145902	-0.703371	0	0.446	1
DCTN6	0.145902	-0.587319	0	0.446	1
ANGPTL2	0.145902	-0.593065	0	0.446	1
CREM	0.145902	-0.764518	0	0.446	1
IFT43	0.145902	-0.626686	0	0.446	1
TNRC6A	0.145902	-0.577697	0	0.446	1
ZNF48	0.145902	-0.704106	0	0.446	1
MRPL58	0.145902	-0.651361	0	0.446	1
KDM4B	0.145902	-0.67143	0	0.446	1
GNB1	0.146022	-0.737562	0.667	0.79	1
ARID1A	0.146022	-0.799363	0.667	0.79	1
CD151	0.14624	-0.63707	0.667	0.692	1
PAK1IP1	0.147605	0.44412	0.667	0.282	1
POLR2K	0.148183	-0.60939	0.333	0.61	1
MTCH2	0.148326	-0.721371	0.333	0.738	1
DNAJA2	0.148685	-0.637414	0.333	0.615	1
MDH2	0.148978	1.46323	1	0.872	1
RPAP2	0.149417	-0.644537	0	0.441	1
UBE2E1	0.149417	-0.683925	0	0.441	1
MRPS35	0.149417	-0.615102	0	0.441	1
TRAF4	0.149417	-0.656581	0	0.441	1
NKIRAS2	0.149417	-0.641456	0	0.441	1
TMCO1	0.150249	-0.705136	0.333	0.718	1
PSMD6	0.150249	-0.771011	0.333	0.718	1
ATAD5	0.15037	0.305369	0.667	0.236	1
NOC2L	0.150626	-0.644922	0.333	0.605	1
RER1	0.150626	-0.721677	0.333	0.605	1
TADA3	0.150626	-0.649364	0.333	0.605	1
PRMT2	0.151269	2.12061	1	0.549	1
DMAC1	0.151447	-0.747813	0.333	0.744	1
ALG3	0.151777	0.549097	0.667	0.441	1
SRFBP1	0.151812	0.448095	0.667	0.287	1
EIF1AX	0.152229	1.218	1	0.938	1
PRMT1	0.152274	0.66357	1	0.995	1
FAAP20	0.152347	-0.733574	0.333	0.703	1
SLIT2	0.152581	0.304647	0.333	0.092	1
CCND3	0.152581	0.305669	0.333	0.092	1
SNX3	0.152864	-0.650685	0.667	0.841	1
AC117402.1	0.152993	-0.647894	0	0.436	1
DLG1	0.152993	-0.648363	0	0.436	1
PBX2	0.152993	-0.611693	0	0.436	1
BAALC	0.152993	-0.717634	0	0.436	1
ENDOG	0.152993	-0.613489	0	0.436	1
MAP1A	0.152993	-0.693308	0	0.436	1
NME3	0.152993	-0.628918	0	0.436	1
PRPF6	0.152993	-0.67697	0	0.436	1
RALY	0.153451	-0.687913	0.667	0.892	1
SEPT11	0.153625	-0.643734	0.667	0.923	1
ZMYM2	0.153628	-0.715889	0.333	0.605	1
SREK1IP1	0.154174	0.354414	0.667	0.277	1
REV3L	0.154672	0.296382	0.667	0.256	1
BRD4	0.155018	-0.737121	0.667	0.692	1
ADH5	0.155021	-0.688152	0.667	0.908	1
BCCIP	0.155615	0.497685	0.667	0.359	1
AHNAK	0.155633	-0.872354	0.667	0.831	1
LUC7L3	0.155633	-0.602063	0.667	0.831	1
ABI2	0.156135	-0.725115	0.333	0.6	1
GNL2	0.15663	-0.649567	0	0.431	1
OLFML3	0.15663	-0.613933	0	0.431	1
SMIM14	0.15663	-0.608565	0	0.431	1
CASP6	0.15663	-0.616031	0	0.431	1
TENM3	0.15663	-0.636981	0	0.431	1
LMNB1	0.15663	0.61539	0.667	0.421	1
SLU7	0.15663	-0.620819	0	0.431	1
NSDHL	0.15663	-0.687063	0	0.431	1
BAD	0.15663	-0.616833	0	0.431	1
CEP164	0.15663	-0.63588	0	0.431	1
ITGA8	0.15663	-0.734521	0	0.431	1
SOCS2	0.15663	-0.688308	0	0.431	1
LTA4H	0.15663	-0.598559	0	0.431	1
PWAR6	0.15663	-0.642321	0	0.431	1
SMG1	0.15663	-0.58487	0	0.431	1
POLDIP2	0.15663	-0.626286	0	0.431	1
TLK2	0.15663	-0.610134	0	0.431	1
C19orf25	0.15663	-0.594743	0	0.431	1
SGO2	0.157285	2.58133	0.333	0.108	1
AF117829.1	0.157285	2.65735	0.333	0.108	1
SMAD2	0.157715	-0.583222	0.333	0.615	1
CHURC1	0.157827	2.24105	1	0.456	1
EIF3A	0.158171	-0.706535	0.667	0.979	1
NME4	0.158173	-0.692996	0.667	0.99	1
RIDA	0.158509	0.32492	0.667	0.256	1
SLC16A1-AS1	0.158559	0.423173	0.667	0.282	1
PNRC2	0.158664	-0.680464	0.333	0.595	1
PEG10	0.159224	-0.962248	0.333	0.6	1
RBP1	0.159674	-0.678397	0.667	0.985	1
KDM6B	0.160299	-0.674444	0.333	0.61	1
ADAMTS9	0.160328	-0.64996	0	0.426	1
PDLIM4	0.160328	-0.626258	0	0.426	1
AIMP2	0.160328	-0.614708	0	0.426	1
PLEKHA8	0.160328	-0.629839	0	0.426	1
AC002454.1	0.160328	-0.684828	0	0.426	1
DPCD	0.160328	-0.648195	0	0.426	1
FGFR2	0.160328	-0.728482	0	0.426	1
BTBD7	0.160328	-0.585928	0	0.426	1
GDE1	0.160328	-0.590955	0	0.426	1
CALB2	0.160328	-0.810069	0	0.426	1
TMX4	0.160328	-0.612939	0	0.426	1
NECTIN2	0.16053	-0.739882	0.667	0.856	1
AGBL5	0.160994	0.411456	0.667	0.272	1
MAP2K2	0.161003	-0.657904	0.667	0.908	1
TUBB	0.161188	-0.742369	0.667	1	1
NOP10	0.161795	0.93892	0.667	0.59	1
NELFB	0.162182	0.525726	0.667	0.379	1
IDH1	0.162318	-0.68422	0.667	0.687	1
TUBB2A	0.162477	1.2854	0.667	0.513	1
ERG28	0.162504	1.62177	1	0.795	1
VASP	0.162592	0.366461	0.667	0.359	1
BRK1	0.162665	-0.657571	0.667	0.944	1
MAGED2	0.162698	-0.701457	0.667	0.964	1
TEAD2	0.162908	-0.552725	0.333	0.605	1
ATF7IP	0.163962	-0.580981	0.333	0.615	1
SPAG16	0.164088	-0.594728	0	0.421	1
ZNF195	0.164088	-0.636372	0	0.421	1
APOPT1	0.164088	-0.591559	0	0.421	1
HAGH	0.164088	-0.667098	0	0.421	1
MYLK3	0.164088	-0.736872	0	0.421	1
PRPSAP1	0.164088	-0.604557	0	0.421	1
PSMC5	0.164171	-0.793074	0.333	0.938	1
SMARCB1	0.16431	-0.747767	0.333	0.764	1
FBXW5	0.164973	-0.596691	0.333	0.595	1
CTDNEP1	0.164973	-0.683108	0.333	0.595	1
ABCD4	0.165498	0.437968	0.667	0.385	1
NDUFAB1	0.165679	-0.612239	0.667	0.923	1
PCGF2	0.166196	0.424334	0.667	0.282	1
STAMBP	0.166399	0.296928	0.667	0.256	1
FASTKD2	0.166399	0.314393	0.667	0.256	1
EMP3	0.167268	2.19284	0.667	0.451	1
GSTA4	0.16727	0.329802	0.667	0.262	1
SAMD1	0.167293	2.34894	0.667	0.292	1
COA4	0.167338	-0.584043	0.667	0.692	1
POLR2C	0.167338	-0.652891	0.667	0.692	1
TTC37	0.16791	-0.587286	0	0.415	1
COQ5	0.16791	-0.555722	0	0.415	1
PSMA3-AS1	0.16791	-0.585952	0	0.415	1
ENO3	0.16791	-0.721477	0	0.415	1
PITPNB	0.168197	-0.659356	0.333	0.595	1
MRPL12	0.168431	-0.570538	0.667	0.872	1
BGN	0.168498	0.406622	0.333	0.108	1
CHD6	0.168543	2.37274	0.667	0.308	1
ELMOD2	0.169524	0.30948	0.667	0.251	1
GTPBP10	0.171137	2.65227	0.333	0.113	1
KATNB1	0.171137	0.608551	0.333	0.113	1
COL13A1	0.171383	0.380091	0.333	0.103	1
ERCC1	0.171713	-0.679715	0.333	0.718	1
PLPPR5	0.171795	-0.646606	0	0.41	1
PCYOX1	0.171795	-0.593479	0	0.41	1
DHX30	0.171795	-0.586394	0	0.41	1
DCP1A	0.171795	-0.589041	0	0.41	1
FYTTD1	0.171795	-0.597948	0	0.41	1
MPPED2	0.171795	-0.650346	0	0.41	1
RNF214	0.171795	-0.55925	0	0.41	1
TAF3	0.171795	-0.585337	0	0.41	1
CEP95	0.171795	-0.571136	0	0.41	1
DACT3	0.171795	-0.664888	0	0.41	1
SREBF2	0.171795	-0.527294	0	0.41	1
SARAF	0.171967	-0.630536	0.667	0.923	1
RNF181	0.172738	-0.726845	0.333	0.738	1
DDX18	0.173322	0.760294	0.667	0.564	1
DPY30	0.173442	-0.715656	0.333	0.692	1
FIBP	0.173508	-0.705513	0.667	0.8	1
HAUS6	0.17458	0.278801	0.667	0.256	1
MITD1	0.175427	0.316525	0.667	0.262	1
PHC2	0.175745	-0.656189	0	0.405	1
LMNA	0.175745	-0.675338	0	0.405	1
SOD3	0.175745	-0.566495	0	0.405	1
MARCH6	0.175745	-0.591059	0	0.405	1
HEPH	0.175745	-0.598434	0	0.405	1
POLR3D	0.175745	-0.569056	0	0.405	1
VIRMA	0.175745	-0.588053	0	0.405	1
ATG101	0.175745	-0.59199	0	0.405	1
SUDS3	0.175745	-0.602934	0	0.405	1
MOK	0.175745	-0.690532	0	0.405	1
KLC1	0.175745	-0.552984	0	0.405	1
NUBP1	0.175745	-0.581065	0	0.405	1
EXOSC6	0.175745	-0.580035	0	0.405	1
MPRIP	0.175745	-0.564084	0	0.405	1
YIF1B	0.175745	-0.590954	0	0.405	1
PPP1R15A	0.175745	-0.549162	0	0.405	1
MT-ND6	0.175998	1.3612	1	0.836	1
FAM50A	0.176311	-0.660204	0.333	0.579	1
PNRC1	0.176386	-0.622104	0.667	0.682	1
SLC25A1	0.176386	-0.590591	0.667	0.682	1
CSDE1	0.176903	-0.631902	0.667	0.969	1
CEP57L1	0.176916	0.403267	0.333	0.113	1
KANK2	0.176916	0.411516	0.333	0.113	1
EID2B	0.176916	0.403853	0.333	0.113	1
ERGIC2	0.177131	0.36255	0.667	0.364	1
SLC38A1	0.177793	-0.780968	0.333	0.785	1
GOT2	0.177865	0.525144	0.667	0.415	1
PPIL1	0.178153	0.647767	0.667	0.59	1
MSX1	0.178218	0.929194	0.667	0.538	1
PRRC2B	0.178736	-0.589114	0.333	0.6	1
AC012645.1	0.178998	-0.554454	0.667	0.672	1
ADA	0.179082	0.43204	0.667	0.4	1
PTP4A2	0.179441	-0.66731	0.667	0.779	1
GAR1	0.179758	-0.573884	0	0.4	1
ST3GAL1	0.179758	-0.59949	0	0.4	1
ARFIP2	0.179758	-0.544738	0	0.4	1
RBM14	0.179758	-0.644163	0	0.4	1
ARHGAP5	0.179758	-0.632333	0	0.4	1
FLRT2	0.179758	-0.662979	0	0.4	1
CHP1	0.179758	-0.636101	0	0.4	1
SPSB3	0.179758	-0.579387	0	0.4	1
ACADVL	0.179758	-0.569496	0	0.4	1
SEC11C	0.179758	-0.604473	0	0.4	1
RAE1	0.179758	-0.564707	0	0.4	1
PSMB5	0.180189	-0.618245	0.667	0.99	1
PHAX	0.180348	-0.686685	0.333	0.585	1
SRM	0.180739	-0.686207	0.667	0.831	1
HSPA8	0.181845	-0.694656	0.667	0.995	1
SMARCA1	0.182154	-0.575088	0.333	0.6	1
ZNF254	0.182295	0.276309	0.667	0.282	1
IMPAD1	0.182426	-0.888932	0.667	0.769	1
GPAA1	0.18251	-0.664095	0.333	0.574	1
ANAPC1	0.182839	0.390856	0.333	0.113	1
CEP63	0.183181	0.481086	0.667	0.395	1
TXNDC17	0.183319	-0.632457	0.667	0.908	1
SEPT9	0.183319	-0.693863	0.667	0.908	1
TIMM9	0.183524	0.34368	0.667	0.39	1
HDAC1	0.183714	0.4974	0.667	0.431	1
PIGT	0.183803	-0.582637	0.333	0.585	1
TAF12	0.183837	-0.539901	0	0.395	1
LRRC41	0.183837	-0.568271	0	0.395	1
GON4L	0.183837	-0.577468	0	0.395	1
PLEKHB2	0.183837	-0.563389	0	0.395	1
SH3BP4	0.183837	-0.599389	0	0.395	1
POPDC2	0.183837	-0.698967	0	0.395	1
FBXL5	0.183837	-0.538124	0	0.395	1
KLF3	0.183837	-0.59075	0	0.395	1
MRPL1	0.183837	-0.567039	0	0.395	1
PIK3R1	0.183837	-0.6337	0	0.395	1
ASF1A	0.183837	-0.600975	0	0.395	1
GYG2	0.183837	-0.608603	0	0.395	1
CTR9	0.183837	-0.521423	0	0.395	1
NKAPD1	0.183837	-0.543778	0	0.395	1
ZFC3H1	0.183837	-0.569302	0	0.395	1
PSPC1	0.183837	-0.567331	0	0.395	1
GNG2	0.183837	-0.595479	0	0.395	1
RHOT2	0.183837	-0.550047	0	0.395	1
ESCO1	0.183837	-0.551335	0	0.395	1
ZNF397	0.183837	-0.61661	0	0.395	1
DDX49	0.183837	-0.570312	0	0.395	1
AXL	0.183837	-0.629075	0	0.395	1
VGLL4	0.184425	-0.617271	0.333	0.59	1
ROCK2	0.184593	0.612305	0.667	0.503	1
SMYD4	0.185054	2.62844	0.333	0.118	1
TRAP1	0.185057	0.352877	0.667	0.354	1
AMD1	0.185127	-0.609221	0.667	0.687	1
AURKAIP1	0.185185	-0.606066	0.667	0.974	1
KLHDC2	0.185778	-0.500377	0.667	0.672	1
NDUFA5	0.1858	-0.612281	0.667	0.769	1
SOX5	0.186428	0.301989	0.333	0.108	1
PRDX4	0.186741	1.23718	1	0.913	1
TIMM50	0.187757	0.720132	0.667	0.544	1
MPV17	0.187982	-0.554977	0	0.39	1
ACAA1	0.187982	-0.589987	0	0.39	1
AMOTL2	0.187982	-0.563278	0	0.39	1
UBA6	0.187982	-0.558378	0	0.39	1
HAND2	0.187982	-0.77067	0	0.39	1
YARS2	0.187982	-0.577798	0	0.39	1
ARL1	0.187982	-0.601724	0	0.39	1
DRG2	0.187982	-0.547846	0	0.39	1
NORAD	0.187982	-0.56503	0	0.39	1
SUGP2	0.187982	-0.559464	0	0.39	1
VPS37A	0.188212	0.281571	0.667	0.262	1
SORBS3	0.188457	0.480484	0.667	0.308	1
CLINT1	0.189551	-0.596812	0.333	0.574	1
BRI3	0.189848	-0.662648	0.667	0.877	1
LARP7	0.189964	0.916063	0.667	0.682	1
CENPW	0.189996	1.03945	0.667	0.441	1
TTC1	0.190214	-0.613388	0.333	0.579	1
ISL1	0.190221	0.27596	0.667	0.277	1
KIF20B	0.190221	0.261048	0.667	0.277	1
UFM1	0.190221	0.306222	0.667	0.277	1
HNRNPA1	0.190293	-0.630413	0.667	1	1
MEIS3	0.191969	-0.628952	0.667	0.662	1
ETS2	0.192051	0.455839	0.667	0.297	1
MEAF6	0.192193	-0.509869	0	0.385	1
KIDINS220	0.192193	-0.575941	0	0.385	1
TGOLN2	0.192193	-0.532981	0	0.385	1
DAP	0.192193	-0.509205	0	0.385	1
UBE2J1	0.192193	-0.55089	0	0.385	1
VPS41	0.192193	-0.593833	0	0.385	1
STOM	0.192193	-0.566838	0	0.385	1
NCAM1	0.192193	-0.677064	0	0.385	1
PLCE1	0.192193	-0.612506	0	0.385	1
DCAF11	0.192193	-0.558263	0	0.385	1
TMX1	0.192193	-0.538212	0	0.385	1
SPPL2A	0.192193	-0.594223	0	0.385	1
PDCD7	0.192193	-0.570396	0	0.385	1
CCDC144NL-AS1	0.192193	-0.559373	0	0.385	1
EFTUD2	0.192193	-0.52022	0	0.385	1
ASPSCR1	0.192193	-0.551034	0	0.385	1
IVNS1ABP	0.192463	-0.711694	0.333	0.569	1
RRP36	0.192463	-0.599955	0.333	0.569	1
C5orf24	0.192678	0.329387	0.667	0.364	1
TAF6	0.192678	0.351069	0.667	0.364	1
SPCS3	0.193129	0.465598	0.667	0.446	1
RFC1	0.193146	-0.588861	0.333	0.574	1
C9orf16	0.193304	-0.592417	0.667	0.877	1
KDM5A	0.193813	-0.623543	0.333	0.579	1
TRAPPC4	0.193917	-0.662129	0.667	0.81	1
GTF2A2	0.194366	-0.696552	0.667	0.831	1
PPP2R2A	0.194462	-0.483592	0.333	0.585	1
IFT74	0.194581	0.295542	0.667	0.277	1
DGKZ	0.195575	0.308122	0.667	0.287	1
IARS2	0.196239	0.449294	0.667	0.421	1
POMGNT1	0.196472	-0.485731	0	0.379	1
TGFB2	0.196472	-0.602981	0	0.379	1
DAG1	0.196472	-0.572697	0	0.379	1
PPP1R2	0.196472	-0.559102	0	0.379	1
FASTK	0.196472	-0.535399	0	0.379	1
KMT2C	0.196472	-0.577614	0	0.379	1
FAM84B	0.196472	-0.642443	0	0.379	1
COL2A1	0.196472	-0.672923	0	0.379	1
EDNRB	0.196472	-0.611761	0	0.379	1
NUDT21	0.196472	-0.515784	0	0.379	1
IER2	0.196472	-0.571642	0	0.379	1
MCM5	0.196717	0.459357	0.667	0.364	1
AASDHPPT	0.196791	-0.6459	0.333	0.574	1
ERAL1	0.197092	2.39296	0.667	0.313	1
C9orf78	0.197105	0.350063	0.667	0.354	1
NUDCD2	0.197245	0.350792	0.667	0.349	1
KIAA0895L	0.199002	2.62549	0.333	0.123	1
RASA2	0.199141	0.284355	0.333	0.108	1
DUT	0.199344	0.496093	0.667	0.503	1
PQBP1	0.199795	-0.617552	0.333	0.569	1
ZNF580	0.199795	-0.580087	0.333	0.569	1
CD2AP	0.19997	0.305659	0.667	0.287	1
SEPT2	0.20054	-0.579756	0.667	0.897	1
GNG5	0.200804	-0.631543	0.667	0.979	1
NDUFA11	0.200804	1.08525	1	0.974	1
ST3GAL6	0.200818	-0.51216	0	0.374	1
ZNF721	0.200818	-0.573718	0	0.374	1
TGFBI	0.200818	-0.740638	0	0.374	1
ARMC10	0.200818	-0.530104	0	0.374	1
WDR45	0.200818	-0.537878	0	0.374	1
CCNQ	0.200818	-0.523651	0	0.374	1
FADS2	0.200818	-0.540137	0	0.374	1
MRPL48	0.200818	-0.520235	0	0.374	1
CDCA4	0.200818	-0.534091	0	0.374	1
CDK12	0.200818	-0.540483	0	0.374	1
TANC2	0.200818	-0.567923	0	0.374	1
RHEB	0.201033	0.78353	0.667	0.641	1
CLTB	0.20116	-0.628396	0.333	0.579	1
ZDHHC4	0.20116	-0.569385	0.333	0.579	1
LYPLA1	0.201199	0.700236	0.667	0.513	1
ARPC5	0.202199	-0.621744	0.667	0.882	1
FARSB	0.20352	0.274841	0.667	0.277	1
PTMS	0.204405	-0.662361	0.667	1	1
DRAM2	0.205125	0.456246	0.667	0.297	1
PRIM1	0.205225	0.739559	0.333	0.123	1
SYDE2	0.205233	-0.541023	0	0.369	1
SLC25A24	0.205233	-0.526182	0	0.369	1
ITGB1BP1	0.205233	-0.525895	0	0.369	1
PDCL3	0.205233	-0.518237	0	0.369	1
SP3	0.205233	-0.506872	0	0.369	1
TMF1	0.205233	-0.51958	0	0.369	1
ATP6AP1	0.205233	-0.53333	0	0.369	1
STAU2	0.205233	-0.516759	0	0.369	1
ZBED5	0.205233	-0.528233	0	0.369	1
ZDHHC16	0.205233	-0.519246	0	0.369	1
NSMCE4A	0.205233	-0.532238	0	0.369	1
MEF2A	0.205233	-0.527595	0	0.369	1
MBTPS1	0.205233	-0.577886	0	0.369	1
GOSR2	0.205233	-0.525478	0	0.369	1
HSPBP1	0.205233	-0.541295	0	0.369	1
DOK4	0.205545	-0.698267	0.333	0.785	1
PUF60	0.205713	-0.529	0.667	0.785	1
KNL1	0.20573	0.343571	0.333	0.108	1
PCNX4	0.205878	-0.631475	0.333	0.559	1
CENPF	0.206394	0.612455	0.667	0.4	1
PAIP1	0.207256	-0.585458	0.667	0.672	1
CNBP	0.207693	-0.602592	0.667	0.887	1
NDUFB7	0.207778	-0.61273	0.667	0.897	1
SF3B6	0.207906	-0.593759	0.667	0.918	1
PRDM5	0.208004	0.256966	0.333	0.113	1
KDM1A	0.20826	-0.605467	0.667	0.754	1
NDUFA1	0.208909	0.573346	0.667	0.513	1
TTC17	0.208978	0.292004	0.667	0.287	1
PPP2R3C	0.209479	0.317433	0.667	0.359	1
TRNT1	0.209717	-0.502137	0	0.364	1
CRTAP	0.209717	-0.516005	0	0.364	1
ANKS1A	0.209717	-0.533569	0	0.364	1
TMEM30A	0.209717	-0.531405	0	0.364	1
RCC1L	0.209717	-0.572287	0	0.364	1
WDR60	0.209717	-0.535028	0	0.364	1
TIMM10B	0.209717	-0.520406	0	0.364	1
TSPAN14	0.209717	-0.562026	0	0.364	1
NIPA2	0.209717	-0.514925	0	0.364	1
SEPHS2	0.209717	-0.558531	0	0.364	1
USB1	0.209717	-0.545196	0	0.364	1
VAPB	0.209717	-0.518227	0	0.364	1
PET100	0.209717	-0.542421	0	0.364	1
PRR14L	0.209717	-0.563559	0	0.364	1
APOBEC3C	0.209717	-0.518037	0	0.364	1
CLNS1A	0.209852	-0.627514	0.333	0.805	1
POLR2J	0.209991	-0.551507	0.667	0.805	1
MRPL33	0.210196	0.48332	0.667	0.313	1
DSC2	0.210206	-0.594555	0.667	0.662	1
TCAF1	0.210453	-0.656739	0.333	0.564	1
ABRACL	0.210611	-0.704104	0.333	0.672	1
COA3	0.211022	-0.564967	0.667	0.856	1
RDH11	0.211248	0.461283	0.667	0.456	1
MPDU1	0.2118	2.17099	0.667	0.477	1
HSPA4	0.212443	-0.567514	0.667	0.831	1
LONP2	0.212755	0.267508	0.667	0.277	1
TM7SF3	0.212955	2.63072	0.333	0.128	1
NAPB	0.212955	2.61965	0.333	0.128	1
HYI	0.214272	-0.545894	0	0.359	1
TRIP12	0.214272	-0.556539	0	0.359	1
PLRG1	0.214272	-0.544284	0	0.359	1
CLCN5	0.214272	-0.572916	0	0.359	1
OTUD6B-AS1	0.214272	-0.51322	0	0.359	1
SIGIRR	0.214272	-0.500672	0	0.359	1
CCND1	0.214272	-0.654225	0	0.359	1
ARIH1	0.214272	-0.540208	0	0.359	1
UNC45A	0.214272	-0.50233	0	0.359	1
ZNF431	0.214272	-0.523639	0	0.359	1
FBXO17	0.214272	-0.510228	0	0.359	1
ZNF444	0.214272	-0.503158	0	0.359	1
IDH3B	0.215552	-0.597063	0.333	0.687	1
EVA1B	0.215835	0.524792	0.667	0.477	1
GCLC	0.216532	0.292274	0.333	0.118	1
GNPDA1	0.216778	-0.539799	0.333	0.554	1
STAG2	0.216978	0.67629	0.667	0.492	1
PPP4R3B	0.216996	0.26963	0.667	0.272	1
NMT1	0.217484	0.280649	0.667	0.277	1
AQR	0.217788	0.299887	0.667	0.41	1
WDR54	0.217976	3.04599	1	0.482	1
NIFK-AS1	0.218092	0.378037	0.333	0.123	1
MME	0.218092	0.443153	0.333	0.123	1
HMMR	0.218092	0.686438	0.333	0.123	1
DNAJC30	0.218583	0.283829	0.667	0.292	1
TCF3	0.218635	0.493718	0.667	0.523	1
TIMM23	0.218834	0.300405	0.667	0.297	1
CTDSP2	0.218834	0.280587	0.667	0.297	1
PHACTR4	0.218897	-0.493247	0	0.354	1
CDC42EP3	0.218897	-0.655585	0	0.354	1
NAGK	0.218897	-0.504933	0	0.354	1
LRBA	0.218897	-0.549283	0	0.354	1
MAPK14	0.218897	-0.476368	0	0.354	1
PAQR8	0.218897	-0.512083	0	0.354	1
PTK2	0.218897	-0.532386	0	0.354	1
MTAP	0.218897	-0.543314	0	0.354	1
APBB1	0.218897	-0.5146	0	0.354	1
ANXA7	0.218897	-0.528231	0	0.354	1
EBPL	0.218897	-0.50186	0	0.354	1
GCHFR	0.218897	-0.522569	0	0.354	1
SIAH1	0.218897	-0.512521	0	0.354	1
PELP1	0.218897	-0.507221	0	0.354	1
DNAH2	0.218897	-0.526918	0	0.354	1
STX8	0.218897	-0.500243	0	0.354	1
TNNI3	0.218897	-0.530076	0	0.354	1
RNF5	0.219014	-0.477472	0.333	0.569	1
TMED9	0.219118	-0.5825	0.667	0.918	1
MT-ND4	0.219263	0.403065	1	1	1
DCUN1D1	0.219275	0.315476	0.667	0.313	1
TP53I11	0.219358	-0.530419	0.667	0.656	1
NOL11	0.219979	-0.573376	0.333	0.549	1
ALPK3	0.220766	-0.658209	0.333	0.554	1
ID3	0.221275	1.96923	0.667	0.749	1
FKBP2	0.221457	-0.607985	0.333	0.815	1
SEMA3F	0.221489	0.269243	0.333	0.113	1
ACBD6	0.221534	-0.511948	0.333	0.559	1
ADNP	0.221534	-0.594356	0.333	0.559	1
RPP38	0.221823	0.296829	0.667	0.272	1
FAM136A	0.222384	-0.629839	0.667	0.646	1
ZFR	0.222384	-0.527382	0.667	0.646	1
BLOC1S1	0.222489	-0.530247	0.667	0.733	1
CTPS1	0.222599	0.326183	0.667	0.359	1
RPS17	0.223028	0.937077	0.667	0.708	1
RPL9	0.223096	-0.617367	0.667	1	1
SLC35B1	0.223206	-0.653832	0.333	0.544	1
NEU1	0.223318	0.284885	0.667	0.292	1
KPNA6	0.223595	-0.485597	0	0.349	1
DNALI1	0.223595	-0.504279	0	0.349	1
C1orf21	0.223595	-0.578031	0	0.349	1
RGS2	0.223595	-0.628455	0	0.349	1
NCK2	0.223595	-0.439919	0	0.349	1
BARD1	0.223595	-0.526357	0	0.349	1
SLC1A3	0.223595	-0.521557	0	0.349	1
PTP4A1	0.223595	-0.515488	0	0.349	1
IGF2R	0.223595	-0.467622	0	0.349	1
CYREN	0.223595	-0.466374	0	0.349	1
ARMCX1	0.223595	-0.554119	0	0.349	1
UBE2A	0.223595	-0.519774	0	0.349	1
TEAD4	0.223595	-0.482288	0	0.349	1
NUAK1	0.223595	-0.611546	0	0.349	1
FRMD6	0.223595	-0.558019	0	0.349	1
HOXB3	0.223595	-0.538302	0	0.349	1
CYBC1	0.223595	-0.473403	0	0.349	1
RIOK3	0.223595	-0.473364	0	0.349	1
HIC2	0.223595	-0.499021	0	0.349	1
PSMC1	0.223634	-0.584243	0.667	0.821	1
TSTD1	0.224016	-0.557215	0.333	0.549	1
ADAM19	0.224807	-0.75193	0.333	0.554	1
SDCBP	0.22481	-0.593031	0.667	0.651	1
DLD	0.224966	0.446472	0.667	0.513	1
EIF5	0.224979	-0.616558	0.667	0.944	1
PABPC4	0.226345	-0.542226	0.667	0.646	1
HM13	0.226345	-0.535014	0.667	0.646	1
AKIRIN1	0.2264	-0.608554	0.667	0.733	1
IL13RA1	0.226891	0.602088	0.333	0.133	1
KRT19	0.226976	-0.631055	1	1	1
TMSB15A	0.227237	0.744876	0.667	0.656	1
PAWR	0.227293	-0.632462	0.333	0.544	1
MTIF2	0.227866	0.266346	0.667	0.287	1
HDGFL3	0.227876	1.92015	1	0.636	1
TP53BP2	0.228365	-0.501047	0	0.344	1
MRPS25	0.228365	-0.469958	0	0.344	1
DALRD3	0.228365	-0.507487	0	0.344	1
NEPRO	0.228365	-0.478267	0	0.344	1
ANXA3	0.228365	-0.699017	0	0.344	1
UNC5C	0.228365	-0.490296	0	0.344	1
MTREX	0.228365	-0.492453	0	0.344	1
KIF3A	0.228365	-0.490421	0	0.344	1
ZNRD1	0.228365	-0.459318	0	0.344	1
EXOC4	0.228365	-0.52655	0	0.344	1
HCFC1	0.228365	-0.497124	0	0.344	1
G6PD	0.228365	-0.465483	0	0.344	1
PPP1R16A	0.228365	-0.497908	0	0.344	1
AL592463.1	0.228365	-0.545609	0	0.344	1
RBM4B	0.228365	-0.52574	0	0.344	1
AMOTL1	0.228365	-0.537017	0	0.344	1
ARHGAP21	0.228365	-0.491061	0	0.344	1
SYT10	0.228365	-0.629864	0	0.344	1
MLXIP	0.228365	-0.504737	0	0.344	1
ROGDI	0.228365	-0.472989	0	0.344	1
ZNF652	0.228365	-0.506128	0	0.344	1
MIB1	0.228365	-0.467528	0	0.344	1
PARD6B	0.228365	-0.514242	0	0.344	1
C19orf24	0.228365	-0.487562	0	0.344	1
PKNOX1	0.228365	-0.524781	0	0.344	1
ACYP1	0.228462	0.278057	0.333	0.113	1
GLO1	0.228508	0.902501	0.667	0.785	1
ARGLU1	0.228521	-0.54919	0.667	0.882	1
FAM45A	0.228763	0.360122	0.667	0.451	1
GMPS	0.229665	0.701323	0.667	0.662	1
PARP1	0.230009	-0.581868	0.667	0.846	1
GFPT2	0.230146	0.267457	0.333	0.118	1
CYBA	0.230314	1.50709	1	0.862	1
PDIA4	0.231314	1.74245	1	0.749	1
CYFIP1	0.231432	-0.60512	0.333	0.544	1
UROS	0.232249	-0.489398	0.333	0.549	1
OAT	0.23264	0.431538	0.333	0.128	1
FXN	0.232773	0.272817	0.667	0.287	1
MPP6	0.233081	0.349681	0.667	0.451	1
PPP2R5A	0.233209	-0.488925	0	0.338	1
ATAD2B	0.233209	-0.436087	0	0.338	1
SLC30A3	0.233209	-0.533476	0	0.338	1
TCF7L1	0.233209	-0.494815	0	0.338	1
SLC25A26	0.233209	-0.457138	0	0.338	1
NUDT16	0.233209	-0.493409	0	0.338	1
DCTD	0.233209	-0.422651	0	0.338	1
RNF216	0.233209	-0.448507	0	0.338	1
SAT1	0.233209	-0.468574	0	0.338	1
CEMIP2	0.233209	-0.471346	0	0.338	1
KMT5B	0.233209	-0.513754	0	0.338	1
TPP2	0.233209	-0.485067	0	0.338	1
SERTAD1	0.233209	-0.518357	0	0.338	1
CENPT	0.233416	0.298186	0.667	0.313	1
UBXN1	0.234515	-0.593615	0.667	0.887	1
TAF1D	0.23635	-0.696335	0.333	0.703	1
CLMP	0.236445	-0.584181	0.333	0.549	1
RPP25L	0.237155	0.275675	0.667	0.277	1
DPPA4	0.237457	2.22508	0.667	0.451	1
NPEPPS	0.237797	-0.599471	0.333	0.667	1
NCOR2	0.237806	0.386359	0.667	0.333	1
COTL1	0.237965	0.332255	0.667	0.292	1
ARHGAP29	0.238024	-0.607072	0.333	0.559	1
MMP23B	0.238128	-0.522985	0	0.333	1
CPT2	0.238128	-0.438457	0	0.333	1
GLRX2	0.238128	-0.462288	0	0.333	1
SMYD3	0.238128	-0.429324	0	0.333	1
XPC	0.238128	-0.516201	0	0.333	1
CTDSPL	0.238128	-0.473547	0	0.333	1
WWTR1	0.238128	-0.499336	0	0.333	1
DIAPH1	0.238128	-0.457747	0	0.333	1
B4GALT7	0.238128	-0.463817	0	0.333	1
ZC3HAV1	0.238128	-0.500723	0	0.333	1
DLG3	0.238128	-0.477117	0	0.333	1
CA2	0.238128	-0.485638	0	0.333	1
FAM120A	0.238128	-0.410258	0	0.333	1
RSU1	0.238128	-0.477234	0	0.333	1
BICD1	0.238128	-0.493074	0	0.333	1
KIF21A	0.238128	-0.519243	0	0.333	1
VEZT	0.238128	-0.446968	0	0.333	1
ANAPC7	0.238128	-0.487399	0	0.333	1
INO80C	0.238128	-0.42933	0	0.333	1
AKT2	0.238128	-0.50052	0	0.333	1
NDUFA10	0.238214	-0.566638	0.333	0.672	1
COL6A1	0.238866	-0.861729	0.667	0.949	1
APRT	0.238902	-0.557919	0.667	0.979	1
DNTTIP2	0.239028	-0.552846	0.333	0.538	1
BLMH	0.239028	-0.556645	0.333	0.538	1
CCDC34	0.239627	0.72263	0.667	0.615	1
PFDN6	0.239871	-0.591086	0.333	0.544	1
SALL4	0.239871	-0.595496	0.333	0.544	1
ISCU	0.240189	0.356499	0.667	0.436	1
DHRS1	0.240791	2.61578	0.333	0.138	1
HNRNPA0	0.24093	-0.595596	0.667	0.974	1
MEIS2	0.241887	-0.630877	0.667	0.836	1
CKAP4	0.242434	-0.562296	0.667	0.779	1
HARS	0.242457	-0.545219	0.333	0.533	1
SMCHD1	0.242457	-0.472745	0.333	0.533	1
CD63	0.242979	0.437049	1	0.995	1
ETNK1	0.243001	0.297752	0.667	0.323	1
ATXN7L3B	0.243035	-0.522862	0.667	0.744	1
SLIRP	0.243083	0.704847	0.667	0.8	1
B4GALT2	0.243115	0.306206	0.667	0.385	1
UBE2Q1	0.243122	-0.46262	0	0.328	1
UCHL5	0.243122	-0.465827	0	0.328	1
ST3GAL5	0.243122	-0.482333	0	0.328	1
CCNT2	0.243122	-0.506405	0	0.328	1
RNPEPL1	0.243122	-0.488474	0	0.328	1
SQSTM1	0.243122	-0.456144	0	0.328	1
PSMG4	0.243122	-0.436343	0	0.328	1
TMEM106B	0.243122	-0.473089	0	0.328	1
TNKS	0.243122	-0.43302	0	0.328	1
ENTPD4	0.243122	-0.47928	0	0.328	1
YTHDF3	0.243122	-0.474882	0	0.328	1
UNC13B	0.243122	-0.467974	0	0.328	1
JDP2	0.243122	-0.568287	0	0.328	1
C16orf72	0.243122	-0.480757	0	0.328	1
PPP4R1	0.243122	-0.438728	0	0.328	1
NOP14	0.243196	0.369146	0.667	0.313	1
IL6ST	0.243325	-0.561299	0.333	0.538	1
LSM8	0.243406	0.319333	0.667	0.487	1
LEPROT	0.244256	-0.608206	0.333	0.697	1
MRPS18B	0.244308	0.414913	0.667	0.503	1
RASL11B	0.244358	0.258691	0.333	0.118	1
DCTN3	0.244614	-0.631343	0.667	0.882	1
ZDHHC2	0.245545	0.28104	0.333	0.123	1
SCFD1	0.245802	-0.538015	0.333	0.554	1
EPB41L4A-AS1	0.245914	-0.516943	0.333	0.528	1
POP5	0.246147	-0.553906	0.333	0.728	1
TJP1	0.246358	-0.513581	0.667	0.856	1
FAM89A	0.246433	1.16832	1	0.856	1
TMEM219	0.246549	-0.604729	0.333	0.672	1
HMGB2	0.246731	0.777132	0.667	0.472	1
EBNA1BP2	0.246806	-0.540493	0.333	0.533	1
SHPRH	0.246806	-0.587852	0.333	0.533	1
UBAP1	0.247131	0.371755	0.333	0.133	1
TGS1	0.247519	0.456576	0.667	0.333	1
SDHAF2	0.247945	0.299815	0.667	0.323	1
THAP12	0.248098	0.250352	0.667	0.292	1
ELOA	0.248192	-0.450205	0	0.323	1
GADD45A	0.248192	-0.499779	0	0.323	1
SEC22B	0.248192	-0.479601	0	0.323	1
VPS72	0.248192	-0.457605	0	0.323	1
CTDSP1	0.248192	-0.446992	0	0.323	1
ROBO2	0.248192	-0.507447	0	0.323	1
EXOC1	0.248192	-0.440868	0	0.323	1
XRCC4	0.248192	-0.508172	0	0.323	1
NFKBIL1	0.248192	-0.440838	0	0.323	1
MAP3K4	0.248192	-0.448017	0	0.323	1
AUTS2	0.248192	-0.470887	0	0.323	1
DPP3	0.248192	-0.444197	0	0.323	1
FAM118B	0.248192	-0.440625	0	0.323	1
MDM2	0.248192	-0.464418	0	0.323	1
KLF13	0.248192	-0.47604	0	0.323	1
MINDY2	0.248192	-0.424673	0	0.323	1
SCAMP2	0.248192	-0.441637	0	0.323	1
DHX38	0.248192	-0.415825	0	0.323	1
IFT52	0.248192	-0.458059	0	0.323	1
ZNF714	0.248192	-0.463244	0	0.323	1
PDXK	0.248192	-0.449675	0	0.323	1
BFAR	0.249353	-0.527484	0.333	0.549	1
SSBP3	0.250199	-0.516219	0.667	0.636	1
TNPO1	0.251102	-0.580027	0.667	0.79	1
TRIP6	0.251208	-0.495717	0.333	0.533	1
LRPAP1	0.251401	1.75018	1	0.738	1
CCDC43	0.251833	0.388264	0.667	0.344	1
SPINT2	0.251842	1.90901	1	0.626	1
CD164	0.252081	-0.519094	0.333	0.538	1
PPP2CB	0.252808	0.262554	0.667	0.415	1
UPF3A	0.252841	-0.516224	0.667	0.641	1
ARHGAP42	0.252933	-0.539416	0.333	0.544	1
MRPS6	0.253291	-0.591787	0.667	0.933	1
ZMPSTE24	0.253341	-0.427886	0	0.318	1
DDR2	0.253341	-0.57997	0	0.318	1
NME7	0.253341	-0.453461	0	0.318	1
FSIP2	0.253341	-0.534527	0	0.318	1
PDZRN3	0.253341	-0.445994	0	0.318	1
ARFIP1	0.253341	-0.43712	0	0.318	1
TMEM120A	0.253341	-0.447092	0	0.318	1
UBN2	0.253341	-0.441849	0	0.318	1
PJA1	0.253341	-0.482121	0	0.318	1
MAGT1	0.253341	-0.43792	0	0.318	1
BEX2	0.253341	-0.539867	0	0.318	1
PSMD10	0.253341	-0.469246	0	0.318	1
SOX6	0.253341	-0.514869	0	0.318	1
STX5	0.253341	-0.459658	0	0.318	1
PPME1	0.253341	-0.440773	0	0.318	1
TRIM8	0.253341	-0.484268	0	0.318	1
BORCS7	0.253341	-0.470338	0	0.318	1
FIGNL2	0.253341	-0.409286	0	0.318	1
VPS33A	0.253341	-0.430343	0	0.318	1
UACA	0.253341	-0.462425	0	0.318	1
PANK2	0.253341	-0.457778	0	0.318	1
LRRN4	0.253341	-0.420006	0	0.318	1
BCAT2	0.253341	-0.428219	0	0.318	1
GADD45GIP1	0.253359	-0.533686	0.667	0.964	1
HEXB	0.25415	0.362125	0.333	0.133	1
LRRN1	0.254496	0.357356	0.333	0.138	1
ANXA4	0.254639	2.60812	0.333	0.144	1
CCDC93	0.254639	2.60531	0.333	0.144	1
WWC3	0.254639	2.6005	0.333	0.144	1
DUSP4	0.254639	2.58464	0.333	0.144	1
DZIP1	0.254639	2.59892	0.333	0.144	1
COPS8	0.254768	-0.497359	0.333	0.528	1
TMBIM4	0.254768	-0.526533	0.333	0.528	1
PCBP1	0.255468	-0.491524	0.667	0.959	1
PPIB	0.25548	-0.607161	0.667	0.969	1
HLA-C	0.256345	1.72758	1	0.754	1
CLPTM1L	0.256541	-0.522121	0.333	0.538	1
MRPL32	0.256541	-0.522161	0.333	0.538	1
TXN	0.25679	1.4628	0.667	0.851	1
HNRNPL	0.257581	0.370488	0.667	0.441	1
MOB4	0.258039	0.608771	0.667	0.462	1
COPS4	0.258355	-0.537527	0.333	0.523	1
AGO1	0.258567	-0.466453	0	0.313	1
KIF26B	0.258567	-0.4634	0	0.313	1
MTMR14	0.258567	-0.414644	0	0.313	1
RBM22	0.258567	-0.423662	0	0.313	1
SERINC1	0.258567	-0.469966	0	0.313	1
RHBDD2	0.258567	-0.413034	0	0.313	1
SBSPON	0.258567	-0.566966	0	0.313	1
IKBIP	0.258567	-0.486531	0	0.313	1
CLUAP1	0.258567	-0.448382	0	0.313	1
MYO1C	0.258567	-0.465796	0	0.313	1
CPXM1	0.258567	-0.416661	0	0.313	1
SHISA5	0.258704	0.264644	0.667	0.374	1
ZNF557	0.259175	0.252896	0.333	0.118	1
MMP15	0.259278	-0.595156	0.333	0.528	1
NONO	0.259718	1.07546	1	0.944	1
CRBN	0.260177	-0.475644	0.333	0.533	1
IFT57	0.260567	-0.569202	0.667	0.631	1
HMGCS1	0.260567	-0.835613	0.667	0.631	1
MGMT	0.260567	-0.516723	0.667	0.631	1
SLC25A29	0.261411	2.34032	0.667	0.349	1
FKBP8	0.261571	-0.551799	0.333	0.646	1
MRPL49	0.261588	0.354082	0.333	0.144	1
PTPN1	0.262245	0.406451	0.667	0.338	1
PRH1	0.26292	0.266037	0.667	0.328	1
LRRC59	0.26329	-0.445455	0.667	0.636	1
SPG21	0.263317	0.256993	0.667	0.436	1
ATG4B	0.263426	0.265878	0.667	0.318	1
DYNC1H1	0.263596	-0.588059	0.667	0.877	1
LAPTM4A	0.263749	1.37238	1	0.887	1
PBXIP1	0.263874	-0.433708	0	0.308	1
FANCL	0.263874	-0.468953	0	0.308	1
COBLL1	0.263874	-0.485722	0	0.308	1
PTPRK	0.263874	-0.471538	0	0.308	1
OTUD5	0.263874	-0.454659	0	0.308	1
STK26	0.263874	-0.369826	0	0.308	1
CTSL	0.263874	-0.4342	0	0.308	1
TGFBR1	0.263874	-0.409306	0	0.308	1
MED27	0.263874	-0.426891	0	0.308	1
PDCD11	0.263874	-0.455741	0	0.308	1
LRP1	0.263874	-0.428779	0	0.308	1
USP15	0.263874	-0.422625	0	0.308	1
SAV1	0.263874	-0.448605	0	0.308	1
PLEKHG3	0.263874	-0.476163	0	0.308	1
SYNJ2BP	0.263874	-0.425326	0	0.308	1
FAHD1	0.263874	-0.401467	0	0.308	1
UBN1	0.263874	-0.433489	0	0.308	1
PCYT2	0.263874	-0.442386	0	0.308	1
SOX12	0.263874	-0.421428	0	0.308	1
COQ8B	0.263874	-0.432012	0	0.308	1
POLR2G	0.264792	-0.463773	0.667	0.754	1
NUDT1	0.265007	-0.528097	0.667	0.631	1
PSMB3	0.266251	-0.53595	0.667	0.985	1
YTHDC1	0.266482	-0.550942	0.333	0.544	1
EPM2AIP1	0.266956	0.356999	0.667	0.344	1
ITGB5	0.267444	2.17149	0.667	0.462	1
SAR1A	0.267535	-0.546874	0.333	0.523	1
SELENOH	0.267691	-0.576774	0.667	0.856	1
TUBB6	0.268068	-0.601365	0.667	0.887	1
LHX1	0.268253	0.281681	0.333	0.128	1
ALG6	0.268422	2.59997	0.333	0.149	1
CAVIN4	0.268422	2.58024	0.333	0.149	1
SPINT1	0.268422	2.59182	0.333	0.149	1
ATP6V1G1	0.268432	-0.502876	0.667	0.969	1
PNISR	0.268439	-0.524874	0.667	0.979	1
FTL	0.268443	0.275117	1	1	1
MT-CO2	0.268443	0.591188	1	1	1
DRAP1	0.268461	-0.421823	0.333	0.528	1
NOA1	0.268602	0.261915	0.333	0.133	1
PLXNA3	0.268602	0.270817	0.333	0.133	1
DLGAP5	0.268734	0.711013	0.333	0.138	1
NOL10	0.269262	-0.417047	0	0.303	1
NELFA	0.269262	-0.359771	0	0.303	1
HS3ST1	0.269262	-0.537224	0	0.303	1
RWDD4	0.269262	-0.45801	0	0.303	1
ZNF322	0.269262	-0.451261	0	0.303	1
AKIRIN2	0.269262	-0.474797	0	0.303	1
CNOT4	0.269262	-0.402971	0	0.303	1
HCCS	0.269262	-0.407399	0	0.303	1
OFD1	0.269262	-0.418521	0	0.303	1
TMEM70	0.269262	-0.440005	0	0.303	1
ZBTB10	0.269262	-0.422785	0	0.303	1
SPTLC1	0.269262	-0.446275	0	0.303	1
TSPAN18	0.269262	-0.399787	0	0.303	1
GPR137	0.269262	-0.388045	0	0.303	1
TCTN3	0.269262	-0.406629	0	0.303	1
TULP3	0.269262	-0.397398	0	0.303	1
PDE3A	0.269262	-0.429743	0	0.303	1
MED11	0.269262	-0.452966	0	0.303	1
RABEP1	0.269262	-0.50524	0	0.303	1
HDAC5	0.269262	-0.405424	0	0.303	1
HGS	0.269262	-0.43153	0	0.303	1
OSER1	0.269262	-0.415002	0	0.303	1
PKN1	0.269262	-0.41614	0	0.303	1
TSEN34	0.269262	-0.40679	0	0.303	1
CWC27	0.269499	0.573997	0.667	0.631	1
ZC3H15	0.269632	-0.581197	0.667	0.841	1
CCNG1	0.270173	0.611089	0.667	0.728	1
CALM3	0.270519	-0.568097	0.667	0.923	1
CHD9	0.271193	-0.566347	0.667	0.749	1
TCF25	0.271218	-0.552301	0.333	0.713	1
MSX2	0.27147	0.252004	0.667	0.39	1
SLC5A3	0.272208	-0.527887	0.333	0.523	1
TUBA1B	0.272859	0.462566	1	1	1
AP3S1	0.273389	0.366017	0.667	0.477	1
FAM69B	0.274005	0.256028	0.667	0.318	1
IRS1	0.274555	-0.699042	0.333	0.641	1
NOL9	0.274731	-0.426648	0	0.297	1
EVI5	0.274731	-0.410302	0	0.297	1
GPN1	0.274731	-0.425048	0	0.297	1
GYG1	0.274731	-0.486213	0	0.297	1
RAP2B	0.274731	-0.424455	0	0.297	1
ELF2	0.274731	-0.421757	0	0.297	1
SKP2	0.274731	-0.43554	0	0.297	1
APC	0.274731	-0.434359	0	0.297	1
NUDT3	0.274731	-0.412678	0	0.297	1
GSTK1	0.274731	-0.408637	0	0.297	1
RBM33	0.274731	-0.436133	0	0.297	1
GPAT4	0.274731	-0.418713	0	0.297	1
RRS1	0.274731	-0.413423	0	0.297	1
PKIA	0.274731	-0.517779	0	0.297	1
NAPRT	0.274731	-0.432224	0	0.297	1
SVEP1	0.274731	-0.430437	0	0.297	1
REXO4	0.274731	-0.448924	0	0.297	1
ZFPL1	0.274731	-0.435979	0	0.297	1
PPP1R3C	0.274731	-0.495546	0	0.297	1
SFRP5	0.274731	-0.509103	0	0.297	1
CCDC91	0.274731	-0.421366	0	0.297	1
PMEL	0.274731	-0.503316	0	0.297	1
RNF34	0.274731	-0.407331	0	0.297	1
EPSTI1	0.274731	-0.483559	0	0.297	1
VPS36	0.274731	-0.425687	0	0.297	1
MLYCD	0.274731	-0.407258	0	0.297	1
WIPF2	0.274731	-0.440161	0	0.297	1
HOXB5	0.274731	-0.44665	0	0.297	1
CDS2	0.274731	-0.398596	0	0.297	1
CTXN1	0.274731	-0.43517	0	0.297	1
ZNF765	0.274731	-0.473203	0	0.297	1
MORC3	0.274731	-0.393791	0	0.297	1
PLSCR5	0.274731	-0.49443	0	0.297	1
ANP32B	0.274756	1.23602	0.667	0.892	1
GSTZ1	0.275006	-0.529214	0.333	0.513	1
USF2	0.275006	-0.521117	0.333	0.513	1
THSD7A	0.275334	0.251972	0.333	0.123	1
ITM2A	0.275524	1.03012	0.333	0.149	1
UCHL1	0.275805	-0.54262	0.667	0.626	1
GIGYF2	0.275983	-0.507915	0.333	0.518	1
TMED1	0.275983	-0.516762	0.333	0.518	1
LINC00458	0.276036	0.451679	0.333	0.133	1
PPP2CA	0.276037	-0.541966	0.333	0.718	1
ATP6V1F	0.276211	-0.520811	0.667	0.836	1
DNAJC8	0.276401	-0.57304	0.667	0.846	1
CTNNB1	0.276632	-0.641085	0.333	0.728	1
MCL1	0.276936	-0.492617	0.333	0.523	1
GIPC1	0.276936	-0.464228	0.333	0.523	1
PGRMC1	0.277239	1.1084	1	0.928	1
SFPQ	0.277324	0.589469	1	0.99	1
ATP5F1A	0.277324	0.672117	1	0.99	1
PMVK	0.278717	0.264771	0.667	0.328	1
CCT7	0.279491	-0.548434	0.667	0.933	1
ANKRD17	0.279786	-0.546547	0.333	0.513	1
GATAD1	0.279786	-0.569426	0.333	0.513	1
CHD3	0.279786	-0.496462	0.333	0.513	1
IGF2BP1	0.279995	-0.510875	0.667	0.805	1
RALGPS2	0.280284	-0.392508	0	0.292	1
IER5	0.280284	-0.475585	0	0.292	1
SCCPDH	0.280284	-0.434282	0	0.292	1
RAB5A	0.280284	-0.421764	0	0.292	1
SAP30	0.280284	-0.398201	0	0.292	1
WWC2	0.280284	-0.383934	0	0.292	1
CASP3	0.280284	-0.396218	0	0.292	1
BRD8	0.280284	-0.419773	0	0.292	1
YKT6	0.280284	-0.369591	0	0.292	1
HIP1	0.280284	-0.422537	0	0.292	1
LDOC1	0.280284	-0.449798	0	0.292	1
FZD3	0.280284	-0.419451	0	0.292	1
RAB11FIP1	0.280284	-0.456357	0	0.292	1
SLC35D2	0.280284	-0.408094	0	0.292	1
P4HA1	0.280284	-0.398005	0	0.292	1
KCNMA1	0.280284	-0.522034	0	0.292	1
LCOR	0.280284	-0.40675	0	0.292	1
R3HDM2	0.280284	-0.378197	0	0.292	1
WASHC3	0.280284	-0.37768	0	0.292	1
FBXO21	0.280284	-0.408501	0	0.292	1
RNF219	0.280284	-0.393889	0	0.292	1
PPP2R5C	0.280284	-0.37932	0	0.292	1
DIS3L	0.280284	-0.420309	0	0.292	1
TSC2	0.280284	-0.417597	0	0.292	1
HMOX2	0.280284	-0.450181	0	0.292	1
ZNF720	0.280284	-0.421056	0	0.292	1
SLC7A5	0.280284	-0.40126	0	0.292	1
LIG3	0.280284	-0.433458	0	0.292	1
DUSP14	0.280284	-0.446501	0	0.292	1
WBP2	0.280284	-0.380917	0	0.292	1
EDEM2	0.280284	-0.419706	0	0.292	1
TGIF2	0.280284	-0.473712	0	0.292	1
BST2	0.280284	-0.590261	0	0.292	1
ARMC6	0.280284	-0.418375	0	0.292	1
ZNF90	0.280284	-0.437223	0	0.292	1
DMWD	0.280284	-0.453331	0	0.292	1
CCDC8	0.280284	-0.383389	0	0.292	1
RPA3	0.280426	0.622634	0.667	0.626	1
WAC	0.280603	1.936	1	0.646	1
MTA3	0.280765	-0.496717	0.333	0.518	1
FBXO7	0.281551	0.356087	0.667	0.354	1
TUSC3	0.28172	-0.480424	0.333	0.523	1
TIMM13	0.281771	-0.506965	0.667	0.938	1
RPL6	0.281839	-0.613982	0.667	1	1
CALR	0.281839	1.14376	1	1	1
SEC61G	0.281909	0.61629	0.667	0.697	1
TUT7	0.28213	2.57928	0.333	0.154	1
WDR73	0.282652	2.07732	1	0.518	1
XPO1	0.282727	-0.494293	0.667	0.754	1
NCKAP1	0.283088	0.272846	0.667	0.41	1
BTN2A2	0.283219	0.357025	0.333	0.144	1
TPRKB	0.283504	-0.594086	0.333	0.692	1
ITSN2	0.28351	0.33853	0.333	0.138	1
CMC1	0.283609	0.254452	0.333	0.133	1
GINS1	0.283609	0.255123	0.333	0.133	1
SPG7	0.283618	-0.550572	0.333	0.508	1
LSM6	0.283764	0.341583	0.667	0.559	1
FBL	0.283935	-0.516219	0.667	0.913	1
TFDP2	0.284623	-0.447337	0.333	0.513	1
PDCD2	0.285175	-0.616478	0.333	0.61	1
FNBP4	0.285603	-0.53594	0.333	0.518	1
AKAP8L	0.285603	-0.418377	0.333	0.518	1
ATPAF1	0.285922	-0.394423	0	0.287	1
PATJ	0.285922	-0.439035	0	0.287	1
C1orf35	0.285922	-0.428346	0	0.287	1
ZC3H8	0.285922	-0.395133	0	0.287	1
TBCK	0.285922	-0.386282	0	0.287	1
CCDC127	0.285922	-0.364396	0	0.287	1
PELO	0.285922	-0.372627	0	0.287	1
HOMER1	0.285922	-0.380363	0	0.287	1
CD74	0.285922	-0.458825	0	0.287	1
BYSL	0.285922	-0.416917	0	0.287	1
KANK1	0.285922	-0.429694	0	0.287	1
TMEM41B	0.285922	-0.434308	0	0.287	1
EHD1	0.285922	-0.403568	0	0.287	1
ADIPOR2	0.285922	-0.390321	0	0.287	1
RPAP3	0.285922	-0.384945	0	0.287	1
YEATS4	0.285922	-0.394603	0	0.287	1
TMEM263	0.285922	-0.408143	0	0.287	1
CCDC92	0.285922	-0.376658	0	0.287	1
FAM98B	0.285922	-0.396194	0	0.287	1
NETO2	0.285922	-0.436924	0	0.287	1
MED13	0.285922	-0.400548	0	0.287	1
NPLOC4	0.285922	-0.396993	0	0.287	1
PSTPIP2	0.285922	-0.456462	0	0.287	1
KIF3B	0.285922	-0.395356	0	0.287	1
QTRT1	0.285922	-0.380718	0	0.287	1
LDLR	0.285922	-0.460212	0	0.287	1
ECSIT	0.285922	-0.404452	0	0.287	1
ZNF766	0.285922	-0.428446	0	0.287	1
ZNF83	0.285922	-0.394348	0	0.287	1
CABIN1	0.285922	-0.38607	0	0.287	1
CYB5A	0.28635	-0.674308	0.333	0.738	1
EIF3F	0.286403	-0.512641	0.667	0.99	1
NEXN	0.28656	-0.610703	0.333	0.523	1
ARHGAP28	0.287395	-0.679849	0.333	0.682	1
CCNDBP1	0.287479	-0.483454	0.333	0.503	1
HINT2	0.287493	-0.469548	0.333	0.528	1
DDX21	0.288044	0.323275	0.667	0.513	1
EP300	0.28851	-0.500411	0.333	0.508	1
SEPHS1	0.288571	0.455134	0.667	0.544	1
ATMIN	0.288622	0.26726	0.667	0.338	1
DSP	0.288674	-0.585264	0.667	0.954	1
GPR161	0.289328	2.28305	0.667	0.374	1
ESF1	0.289516	-0.522334	0.333	0.513	1
GAMT	0.289516	-0.536883	0.333	0.513	1
DCP2	0.289825	-0.410791	0.667	0.626	1
BLOC1S6	0.290858	2.31949	0.667	0.364	1
ATP5PD	0.290871	0.438926	0.667	0.636	1
S100A11	0.291018	-0.682669	0.667	1	1
LINC00662	0.2911	0.250523	0.333	0.138	1
PPP1R12A	0.291271	1.75597	1	0.733	1
UTP18	0.291455	-0.47785	0.333	0.523	1
DAB1	0.291646	-0.466052	0	0.282	1
SCNM1	0.291646	-0.401704	0	0.282	1
SNAP47	0.291646	-0.411691	0	0.282	1
COG2	0.291646	-0.44842	0	0.282	1
EIF2B4	0.291646	-0.384554	0	0.282	1
EIF2AK2	0.291646	-0.403679	0	0.282	1
SOS1	0.291646	-0.402332	0	0.282	1
KCNJ3	0.291646	-0.480131	0	0.282	1
WIPF1	0.291646	-0.460588	0	0.282	1
TNIK	0.291646	-0.427754	0	0.282	1
PLK2	0.291646	-0.436299	0	0.282	1
ARRDC3	0.291646	-0.439953	0	0.282	1
CDK5	0.291646	-0.423542	0	0.282	1
SLC37A4	0.291646	-0.412993	0	0.282	1
ZMYND11	0.291646	-0.428964	0	0.282	1
PPP2R2D	0.291646	-0.38021	0	0.282	1
LMBR1L	0.291646	-0.409477	0	0.282	1
SMUG1	0.291646	-0.400319	0	0.282	1
PPP1R1A	0.291646	-0.439392	0	0.282	1
GTF2H3	0.291646	-0.380956	0	0.282	1
GLCE	0.291646	-0.454974	0	0.282	1
NFAT5	0.291646	-0.386632	0	0.282	1
FXR2	0.291646	-0.384748	0	0.282	1
MSL1	0.291646	-0.376283	0	0.282	1
VPS4B	0.291646	-0.374896	0	0.282	1
SRC	0.291646	-0.410937	0	0.282	1
CTSA	0.291646	-0.424074	0	0.282	1
ZNF217	0.291646	-0.390019	0	0.282	1
FAM210B	0.291646	-0.39818	0	0.282	1
SLC39A3	0.291646	-0.373683	0	0.282	1
DNAJB1	0.291646	-0.399873	0	0.282	1
ILVBL	0.291646	-0.397143	0	0.282	1
GTF2H5	0.291661	0.415523	0.667	0.621	1
PLS3	0.292426	-0.579137	0.333	0.503	1
RRBP1	0.29249	-0.564195	0.333	0.687	1
TUBA1C	0.292784	0.694579	0.667	0.656	1
TP53BP1	0.293039	0.391045	0.667	0.477	1
HADHA	0.293085	-0.479348	0.667	0.728	1
SNF8	0.293162	-0.490593	0.667	0.913	1
COX7A2	0.293343	-0.478866	0.667	0.995	1
FAM133B	0.293407	0.311446	0.667	0.559	1
HIGD1A	0.293458	-0.519633	0.333	0.508	1
MED4	0.293458	-0.520993	0.333	0.508	1
CNDP2	0.293458	-0.556512	0.333	0.508	1
NIPSNAP1	0.293458	-0.532504	0.333	0.508	1
DDX52	0.293494	-0.493129	0.667	0.615	1
LSM4	0.295659	1.04942	1	0.954	1
H3F3A	0.295681	-0.265781	1	1	1
MPZL1	0.295717	-0.610506	0.667	0.79	1
PGAP2	0.295753	0.545363	0.333	0.159	1
STX10	0.295753	0.427042	0.333	0.159	1
THOC7	0.296034	0.536077	0.667	0.8	1
GTF3C1	0.29743	-0.522629	0.333	0.503	1
ISG15	0.297458	-0.424228	0	0.277	1
ZFYVE9	0.297458	-0.360752	0	0.277	1
GLS	0.297458	-0.370551	0	0.277	1
POGLUT1	0.297458	-0.407705	0	0.277	1
TBC1D1	0.297458	-0.395867	0	0.277	1
RUFY3	0.297458	-0.370185	0	0.277	1
ANTXR2	0.297458	-0.449294	0	0.277	1
PPIP5K2	0.297458	-0.412411	0	0.277	1
AKAP17A	0.297458	-0.381855	0	0.277	1
GCNT1	0.297458	-0.344824	0	0.277	1
XPA	0.297458	-0.41676	0	0.277	1
EXOSC2	0.297458	-0.329964	0	0.277	1
PDHX	0.297458	-0.392684	0	0.277	1
GATA3	0.297458	-0.427648	0	0.277	1
ZNF664	0.297458	-0.390022	0	0.277	1
AP5M1	0.297458	-0.38076	0	0.277	1
NEO1	0.297458	-0.422675	0	0.277	1
BECN1	0.297458	-0.377795	0	0.277	1
KAT7	0.297458	-0.372723	0	0.277	1
MTMR4	0.297458	-0.360721	0	0.277	1
RFNG	0.297458	-0.402559	0	0.277	1
RNF24	0.297458	-0.372307	0	0.277	1
NDUFAF5	0.297458	-0.362009	0	0.277	1
PAK4	0.297458	-0.377599	0	0.277	1
THAP7	0.297458	-0.414953	0	0.277	1
YDJC	0.297458	-0.408599	0	0.277	1
POLDIP3	0.297458	-0.368955	0	0.277	1
YIF1A	0.29782	-0.478136	0.667	0.728	1
CAPZA1	0.298463	-0.476742	0.333	0.508	1
SLF1	0.298826	0.250792	0.333	0.138	1
MDFI	0.299047	0.332601	0.667	0.344	1
MANF	0.299047	1.74586	1	0.641	1
PPIC	0.299471	-0.490098	0.333	0.513	1
ZMYND8	0.299471	-0.447662	0.333	0.513	1
NDUFA6	0.299782	1.21002	0.667	0.867	1
RPL10A	0.300395	-0.579397	0.667	1	1
RPL41	0.300395	0.410118	1	1	1
ARID1B	0.300737	-0.559884	0.667	0.697	1
TRNAU1AP	0.300847	0.373134	0.667	0.467	1
ACSL3	0.301432	-0.524503	0.333	0.497	1
BDH2	0.301432	-0.529081	0.333	0.497	1
MMAB	0.301432	-0.482835	0.333	0.497	1
PDHA1	0.301468	-0.485144	0.667	0.754	1
NARF	0.301642	0.316054	0.667	0.533	1
UBE2D2	0.301749	-0.461282	0.667	0.841	1
RABL6	0.301749	-0.547624	0.667	0.841	1
CAPRIN1	0.302056	-0.516136	0.333	0.687	1
QDPR	0.302491	-0.429878	0.333	0.503	1
TST	0.302491	-0.464537	0.333	0.503	1
TUFM	0.302717	-0.47323	0.667	0.944	1
IDS	0.303131	0.342136	0.333	0.159	1
FANCI	0.303131	0.347165	0.333	0.159	1
PDK1	0.303206	-0.539876	0.667	0.615	1
NOB1	0.303241	0.266949	0.667	0.354	1
TM2D1	0.303359	-0.369903	0	0.272	1
SRGAP2	0.303359	-0.424391	0	0.272	1
RAB3GAP2	0.303359	-0.356209	0	0.272	1
CNOT9	0.303359	-0.408013	0	0.272	1
BOK	0.303359	-0.409149	0	0.272	1
ACTR8	0.303359	-0.337211	0	0.272	1
MUC20-OT1	0.303359	-0.386622	0	0.272	1
PIGX	0.303359	-0.409983	0	0.272	1
DDX41	0.303359	-0.406303	0	0.272	1
KIF13A	0.303359	-0.41362	0	0.272	1
CCZ1	0.303359	-0.424638	0	0.272	1
PLOD3	0.303359	-0.361631	0	0.272	1
COL26A1	0.303359	-0.410944	0	0.272	1
ARSE	0.303359	-0.432593	0	0.272	1
CTPS2	0.303359	-0.397428	0	0.272	1
ATP11C	0.303359	-0.365829	0	0.272	1
FAM110B	0.303359	-0.389917	0	0.272	1
RAB1B	0.303359	-0.4013	0	0.272	1
RNF169	0.303359	-0.376935	0	0.272	1
CREBZF	0.303359	-0.405133	0	0.272	1
SORL1	0.303359	-0.377976	0	0.272	1
NT5C2	0.303359	-0.368126	0	0.272	1
EEA1	0.303359	-0.398501	0	0.272	1
MAPKAPK5	0.303359	-0.374752	0	0.272	1
CDC16	0.303359	-0.408551	0	0.272	1
MPP5	0.303359	-0.388145	0	0.272	1
RHOT1	0.303359	-0.387652	0	0.272	1
CHMP6	0.303359	-0.374655	0	0.272	1
RPRD1A	0.303359	-0.37683	0	0.272	1
PSMA5	0.303489	0.457885	0.667	0.703	1
RNH1	0.303525	-0.437406	0.333	0.508	1
CBX1	0.30382	-0.510906	0.333	0.831	1
ANP32E	0.30409	0.576433	0.667	0.677	1
SERPINB9	0.304619	2.28387	0.667	0.379	1
RBPMS2	0.304635	0.309975	0.667	0.344	1
FABP5	0.305155	-1.10811	0.667	0.979	1
RALGAPA2	0.305208	0.336901	0.333	0.149	1
RBBP4	0.305241	-0.515402	0.667	0.79	1
RRM1	0.305522	0.579258	0.667	0.374	1
SEPT10	0.305717	0.41813	0.667	0.595	1
AC093673.1	0.30603	0.256766	0.333	0.144	1
IK	0.306503	-0.503093	0.333	0.764	1
HOMER3	0.306503	-0.508053	0.333	0.764	1
CCDC3	0.306549	-0.643537	0.333	0.497	1
SKIDA1	0.306688	0.265323	0.333	0.138	1
DNMT3A	0.307609	-0.490627	0.333	0.503	1
SLC6A8	0.307609	-0.484609	0.333	0.503	1
UBA1	0.307657	-0.493997	0.667	0.692	1
ELOC	0.307657	0.43211	0.667	0.692	1
INTS1	0.308166	2.27638	0.667	0.39	1
CTNNA1	0.308927	-0.419776	0.667	0.759	1
MRPL55	0.308995	-0.459777	0.667	0.713	1
PA2G4	0.309043	0.575153	0.667	0.846	1
ANAPC15	0.309253	-0.485171	0.667	0.626	1
AL645568.1	0.309286	2.59271	0.333	0.164	1
CEP295	0.309286	2.55464	0.333	0.164	1
ATP2B4	0.30935	-0.403646	0	0.267	1
TRAPPC12	0.30935	-0.424178	0	0.267	1
KRCC1	0.30935	-0.38357	0	0.267	1
UBA3	0.30935	-0.366159	0	0.267	1
UFSP2	0.30935	-0.351487	0	0.267	1
DIMT1	0.30935	-0.421495	0	0.267	1
SEMA3A	0.30935	-0.376229	0	0.267	1
IFRD1	0.30935	-0.372614	0	0.267	1
C8orf58	0.30935	-0.359594	0	0.267	1
DENND4C	0.30935	-0.382109	0	0.267	1
GADD45G	0.30935	-0.625737	0	0.267	1
AP2A2	0.30935	-0.40793	0	0.267	1
IMMP1L	0.30935	-0.384138	0	0.267	1
TKFC	0.30935	-0.363766	0	0.267	1
RHOD	0.30935	-0.377693	0	0.267	1
KIAA1217	0.30935	-0.365857	0	0.267	1
ZMIZ1	0.30935	-0.413736	0	0.267	1
BCAR1	0.30935	-0.407422	0	0.267	1
METTL16	0.30935	-0.353375	0	0.267	1
MED24	0.30935	-0.347462	0	0.267	1
HOXB4	0.30935	-0.408667	0	0.267	1
RAD51C	0.30935	-0.392343	0	0.267	1
OGFOD3	0.30935	-0.367826	0	0.267	1
MLLT1	0.30935	-0.356755	0	0.267	1
C19orf12	0.30935	-0.394959	0	0.267	1
THOC5	0.30935	-0.370679	0	0.267	1
PLXNB2	0.30935	-0.384616	0	0.267	1
AC004556.1	0.30935	-0.380901	0	0.267	1
PPP1CA	0.309359	-0.418969	0.333	0.872	1
SUMO1	0.309819	0.577317	0.667	0.918	1
RPL29	0.309972	-0.588429	0.667	1	1
RPS13	0.309972	-0.59353	0.667	1	1
PREP	0.310631	0.411952	0.333	0.159	1
FNBP1	0.310631	0.520144	0.333	0.159	1
CMTM7	0.310637	-0.56423	0.333	0.492	1
C1GALT1	0.310637	-0.557163	0.333	0.492	1
CHMP4A	0.310637	-0.491091	0.333	0.492	1
MRPL34	0.310637	-0.52408	0.333	0.492	1
COX7A2L	0.31094	-0.522517	0.667	0.821	1
APP	0.311142	0.463962	0.667	0.754	1
PPA1	0.31117	-0.499037	0.667	0.831	1
PMPCA	0.311723	-0.447021	0.333	0.497	1
GTF3C6	0.311967	-0.528937	0.667	0.882	1
HNRNPR	0.312396	-0.446137	0.667	0.985	1
MCRS1	0.312784	-0.43326	0.333	0.503	1
PTK7	0.313129	-0.473932	0.667	0.615	1
TMEM136	0.313897	0.255265	0.333	0.144	1
EIF3J	0.314242	-0.430781	0.667	0.626	1
RALBP1	0.315117	0.332507	0.667	0.554	1
EMC1	0.315434	-0.354735	0	0.262	1
PINK1	0.315434	-0.385451	0	0.262	1
BSDC1	0.315434	-0.355131	0	0.262	1
MED8	0.315434	-0.351838	0	0.262	1
NUP133	0.315434	-0.353827	0	0.262	1
GREB1	0.315434	-0.358686	0	0.262	1
R3HDM1	0.315434	-0.352948	0	0.262	1
ARL5A	0.315434	-0.396933	0	0.262	1
CTBP1	0.315434	-0.385362	0	0.262	1
PGGT1B	0.315434	-0.347237	0	0.262	1
GCNT2	0.315434	-0.431956	0	0.262	1
TNRC18	0.315434	-0.361971	0	0.262	1
TBL2	0.315434	-0.356863	0	0.262	1
BAIAP2L1	0.315434	-0.353345	0	0.262	1
NINJ1	0.315434	-0.372103	0	0.262	1
ERCC6L2	0.315434	-0.419569	0	0.262	1
PDCL	0.315434	-0.352718	0	0.262	1
IER5L	0.315434	-0.355116	0	0.262	1
ABL1	0.315434	-0.427149	0	0.262	1
WEE1	0.315434	-0.366713	0	0.262	1
NFRKB	0.315434	-0.325753	0	0.262	1
BAG3	0.315434	-0.408433	0	0.262	1
CCNT1	0.315434	-0.349402	0	0.262	1
ZBTB1	0.315434	-0.378083	0	0.262	1
PCNX1	0.315434	-0.356157	0	0.262	1
SIPA1L1	0.315434	-0.396547	0	0.262	1
CWC25	0.315434	-0.375913	0	0.262	1
CNP	0.315434	-0.367673	0	0.262	1
LINC00379	0.315434	-0.538254	0	0.262	1
GLIPR2	0.315868	-0.622891	0.333	0.492	1
MRPL27	0.316401	-0.476501	0.333	0.682	1
PMPCB	0.316664	0.41276	0.667	0.564	1
PAPPA	0.316788	0.702316	0.333	0.164	1
MEST	0.318015	0.738741	0.667	0.497	1
COL5A2	0.31817	0.479005	0.667	0.615	1
PRR13	0.31817	-0.456741	0.667	0.615	1
NFU1	0.318492	0.415071	0.667	0.364	1
RPS26	0.319748	0.464573	0.667	0.99	1
UBA52	0.319748	-0.557974	0.667	1	1
ARCN1	0.32013	-0.460547	0.667	0.61	1
GALNT1	0.320543	0.65038	0.667	0.744	1
AUP1	0.321157	-0.43607	0.333	0.492	1
ARF6	0.321157	-0.503369	0.333	0.492	1
P3H1	0.321613	-0.346393	0	0.256	1
RUSC1	0.321613	-0.332984	0	0.256	1
INAVA	0.321613	-0.327969	0	0.256	1
CSRP1	0.321613	-0.471511	0	0.256	1
OGG1	0.321613	-0.382937	0	0.256	1
KLHDC8B	0.321613	-0.359937	0	0.256	1
RIOX2	0.321613	-0.347112	0	0.256	1
ZNF330	0.321613	-0.364809	0	0.256	1
BRD9	0.321613	-0.348737	0	0.256	1
SH3RF2	0.321613	-0.373612	0	0.256	1
MED7	0.321613	-0.364711	0	0.256	1
CYFIP2	0.321613	-0.417103	0	0.256	1
TSPAN17	0.321613	-0.358275	0	0.256	1
SLC35B3	0.321613	-0.357222	0	0.256	1
MAGEH1	0.321613	-0.336193	0	0.256	1
RBM41	0.321613	-0.338073	0	0.256	1
INTS10	0.321613	-0.33488	0	0.256	1
POLB	0.321613	-0.359279	0	0.256	1
SLC44A1	0.321613	-0.37186	0	0.256	1
FADD	0.321613	-0.366631	0	0.256	1
JAM3	0.321613	-0.393327	0	0.256	1
NOC3L	0.321613	-0.345483	0	0.256	1
NABP2	0.321613	-0.383785	0	0.256	1
CHST11	0.321613	-0.363955	0	0.256	1
C12orf65	0.321613	-0.327372	0	0.256	1
ZNF268	0.321613	-0.321549	0	0.256	1
PAN3	0.321613	-0.332954	0	0.256	1
PCDH17	0.321613	-0.503507	0	0.256	1
CCDC85C	0.321613	-0.346962	0	0.256	1
ADAMTS7	0.321613	-0.35758	0	0.256	1
MT2A	0.321613	-0.806547	0	0.256	1
UBE2O	0.321613	-0.342291	0	0.256	1
MPND	0.321613	-0.353343	0	0.256	1
CCDC130	0.321613	-0.359059	0	0.256	1
ZNF430	0.321613	-0.315373	0	0.256	1
ZNF43	0.321613	-0.374389	0	0.256	1
MIEF1	0.321613	-0.382712	0	0.256	1
POFUT2	0.321613	-0.368288	0	0.256	1
LSS	0.321613	-0.381809	0	0.256	1
KARS	0.322124	0.33922	0.667	0.533	1
FAM32A	0.322255	-0.456304	0.667	0.728	1
NCOR1	0.322547	-0.488978	0.333	0.697	1
TMCO3	0.322721	0.402702	0.333	0.169	1
LINC00909	0.322721	2.57083	0.333	0.169	1
EVL	0.322872	-0.555476	0.333	0.641	1
POLR1D	0.323124	0.654051	0.667	0.667	1
CDIPT	0.323304	-0.426504	0.333	0.503	1
DEK	0.32416	0.665141	0.667	0.769	1
MLEC	0.324225	1.38543	1	0.872	1
RPL36AL	0.324701	0.565312	0.667	0.969	1
RPL39	0.324711	0.456175	0.667	1	1
RPL36	0.324711	0.555145	0.667	1	1
EMC10	0.325987	1.99784	0.667	0.595	1
GTPBP4	0.326095	-0.486214	0.667	0.708	1
SRP19	0.326482	-0.517086	0.333	0.682	1
CIB1	0.326504	-0.485944	0.333	0.492	1
SNRPN	0.326527	0.821518	0.667	0.862	1
PYURF	0.326943	-0.45946	0.333	0.631	1
PTPMT1	0.326998	0.570181	0.667	0.379	1
ORC6	0.326998	0.530334	0.667	0.379	1
PSMA3	0.327084	-0.486605	0.667	0.923	1
TMA7	0.327205	-0.419936	0.667	0.974	1
KCNMB4	0.327467	0.336317	0.333	0.154	1
ZC3H14	0.32759	-0.431417	0.333	0.497	1
AHDC1	0.327887	-0.366379	0	0.251	1
NFYC	0.327887	-0.336012	0	0.251	1
EIF2B3	0.327887	-0.343071	0	0.251	1
POGK	0.327887	-0.336303	0	0.251	1
CAD	0.327887	-0.345851	0	0.251	1
RAF1	0.327887	-0.364359	0	0.251	1
TEX264	0.327887	-0.353873	0	0.251	1
CLSTN2	0.327887	-0.387032	0	0.251	1
PCYT1A	0.327887	-0.349214	0	0.251	1
TSPAN5	0.327887	-0.429728	0	0.251	1
OTUD4	0.327887	-0.348101	0	0.251	1
HERPUD2	0.327887	-0.364203	0	0.251	1
POM121	0.327887	-0.343521	0	0.251	1
METTL2B	0.327887	-0.326729	0	0.251	1
GRIPAP1	0.327887	-0.376541	0	0.251	1
TAF9B	0.327887	-0.359441	0	0.251	1
PEX2	0.327887	-0.367344	0	0.251	1
MOB2	0.327887	-0.352043	0	0.251	1
ATG13	0.327887	-0.331424	0	0.251	1
TTC9C	0.327887	-0.315348	0	0.251	1
DIXDC1	0.327887	-0.357584	0	0.251	1
KIF1BP	0.327887	-0.344789	0	0.251	1
PRKAG1	0.327887	-0.361642	0	0.251	1
TIMELESS	0.327887	-0.380008	0	0.251	1
APPL2	0.327887	-0.355801	0	0.251	1
KCTD12	0.327887	-0.460436	0	0.251	1
ZNF219	0.327887	-0.333939	0	0.251	1
NGDN	0.327887	-0.350547	0	0.251	1
LGMN	0.327887	-0.363174	0	0.251	1
MTA1	0.327887	-0.346394	0	0.251	1
NDUFAF1	0.327887	-0.355422	0	0.251	1
SMAD3	0.327887	-0.346765	0	0.251	1
KIAA0100	0.327887	-0.373475	0	0.251	1
NBR1	0.327887	-0.352038	0	0.251	1
DHX40	0.327887	-0.339834	0	0.251	1
SETBP1	0.327887	-0.349032	0	0.251	1
PTGIS	0.327887	-0.361152	0	0.251	1
USE1	0.327887	-0.342519	0	0.251	1
LTBP4	0.327887	-0.353941	0	0.251	1
PES1	0.327887	-0.370957	0	0.251	1
YBEY	0.327887	-0.380869	0	0.251	1
LY6E	0.328306	-0.448929	0.667	0.703	1
SMC1A	0.328873	0.403973	0.667	0.559	1
SERP1	0.328964	-0.585665	0.667	0.856	1
CIAO1	0.329655	-0.472345	0.333	0.482	1
SUMO3	0.329655	-0.533086	0.333	0.482	1
NOP53	0.329656	-0.425768	0.667	0.938	1
RPS27A	0.329724	-0.302402	1	1	1
RPL34	0.329724	0.264786	0.667	1	1
RPL37	0.329724	0.443772	0.667	1	1
MESD	0.329834	1.78483	1	0.723	1
TMEM167B	0.330339	0.329456	0.333	0.169	1
ISYNA1	0.330782	-0.548471	0.333	0.672	1
TRMT10C	0.330795	-0.416499	0.333	0.487	1
CPNE3	0.330795	-0.446901	0.333	0.487	1
EXOC5	0.330795	-0.409257	0.333	0.487	1
ALPK2	0.331103	-0.610519	0.333	0.579	1
HMGB3	0.331228	0.53135	0.667	0.841	1
VTI1B	0.332648	-0.489565	0.333	0.636	1
EZR	0.332731	-0.488412	0.667	0.692	1
RAB13	0.333666	-0.542692	0.667	0.836	1
RSBN1	0.33426	-0.35416	0	0.246	1
PRPF3	0.33426	-0.340125	0	0.246	1
CREB3L4	0.33426	-0.375143	0	0.246	1
RGL1	0.33426	-0.336137	0	0.246	1
BROX	0.33426	-0.325902	0	0.246	1
LPIN1	0.33426	-0.339622	0	0.246	1
SPOPL	0.33426	-0.352554	0	0.246	1
ZNF660	0.33426	-0.382652	0	0.246	1
PLEKHG4B	0.33426	-0.334053	0	0.246	1
SDHA	0.33426	-0.322427	0	0.246	1
EDIL3	0.33426	-0.41185	0	0.246	1
RUFY1	0.33426	-0.337099	0	0.246	1
RREB1	0.33426	-0.350369	0	0.246	1
GSPT2	0.33426	-0.292927	0	0.246	1
SNAI2	0.33426	-0.456963	0	0.246	1
DGAT1	0.33426	-0.316552	0	0.246	1
NAA16	0.33426	-0.326517	0	0.246	1
SALL2	0.33426	-0.354583	0	0.246	1
E2F4	0.33426	-0.341818	0	0.246	1
VPS53	0.33426	-0.358248	0	0.246	1
AMZ2	0.33426	-0.347622	0	0.246	1
LLGL2	0.33426	-0.337023	0	0.246	1
SLC38A10	0.33426	-0.356886	0	0.246	1
MAVS	0.33426	-0.322908	0	0.246	1
SEC23B	0.33426	-0.342084	0	0.246	1
SCAMP4	0.33426	-0.339737	0	0.246	1
MAP2K7	0.33426	-0.351028	0	0.246	1
WIZ	0.33426	-0.330231	0	0.246	1
TPST2	0.33426	-0.321464	0	0.246	1
ZMAT5	0.33426	-0.345451	0	0.246	1
SLC25A17	0.33426	-0.349638	0	0.246	1
CPED1	0.33426	-0.401654	0	0.246	1
SIVA1	0.334301	-0.510034	0.667	0.877	1
ATP6V0B	0.334606	1.2862	1	0.908	1
RPS27	0.334787	0.478797	0.667	1	1
HSP90AB1	0.334787	-0.55887	0.667	1	1
NACA	0.334787	-0.564249	0.667	1	1
RPLP0	0.334787	-0.581287	0.667	1	1
MT-ATP6	0.334787	0.582742	1	1	1
LRPPRC	0.335118	-0.52474	0.333	0.482	1
FTX	0.335118	-0.48519	0.333	0.482	1
NRBP1	0.335338	-0.432262	0.667	0.8	1
MBD1	0.336055	2.54064	0.333	0.174	1
TMED4	0.336257	-0.458122	0.333	0.487	1
AATF	0.336257	-0.392426	0.333	0.487	1
TIMM17B	0.336329	-0.47469	0.667	0.708	1
CHD1	0.336442	0.396569	0.667	0.595	1
RAB18	0.336442	-0.413315	0.667	0.595	1
YBX3	0.336757	0.452235	0.667	0.646	1
S100A13	0.337321	-0.442644	0.667	0.964	1
TRIM27	0.337369	-0.447175	0.333	0.492	1
PDLIM1	0.337369	-0.599602	0.333	0.492	1
LIN28B	0.337687	-0.389524	0.667	0.605	1
MRPS10	0.339473	-0.535524	0.333	0.477	1
PTPRD	0.339473	-0.448506	0.333	0.477	1
EIF4EBP2	0.339473	-0.382138	0.333	0.477	1
CAMLG	0.33972	-0.531745	0.333	0.605	1
GARS	0.33972	-0.438527	0.667	0.6	1
SEC61B	0.339899	-0.468989	0.667	0.99	1
RPL37A	0.339899	0.412428	0.667	1	1
CNTNAP2	0.340477	0.717748	0.667	0.8	1
SLC25A36	0.340639	0.399696	0.667	0.477	1
IFT20	0.340639	-0.384296	0.333	0.482	1
EID2	0.340639	-0.383484	0.333	0.482	1
UBE4B	0.340732	-0.337092	0	0.241	1
EGLN1	0.340732	-0.311211	0	0.241	1
BABAM2	0.340732	-0.323406	0	0.241	1
FAM168B	0.340732	-0.332051	0	0.241	1
C3orf38	0.340732	-0.375313	0	0.241	1
C5orf51	0.340732	-0.329068	0	0.241	1
ATG10	0.340732	-0.345412	0	0.241	1
DELE1	0.340732	-0.313917	0	0.241	1
HMGXB3	0.340732	-0.310179	0	0.241	1
GPSM3	0.340732	-0.367997	0	0.241	1
FOXO3	0.340732	-0.339726	0	0.241	1
SCAF8	0.340732	-0.335022	0	0.241	1
PURB	0.340732	-0.351584	0	0.241	1
SGCE	0.340732	-0.326404	0	0.241	1
ALKBH4	0.340732	-0.357435	0	0.241	1
KEL	0.340732	-0.321216	0	0.241	1
ZNF775	0.340732	-0.350437	0	0.241	1
IRAK1	0.340732	-0.329151	0	0.241	1
AC100810.1	0.340732	-0.331154	0	0.241	1
ERLIN2	0.340732	-0.302972	0	0.241	1
DAPK1	0.340732	-0.335088	0	0.241	1
CIZ1	0.340732	-0.355492	0	0.241	1
SART1	0.340732	-0.339059	0	0.241	1
NR2C1	0.340732	-0.332863	0	0.241	1
TOGARAM1	0.340732	-0.331478	0	0.241	1
FBXO34	0.340732	-0.322861	0	0.241	1
ALDH3A2	0.340732	-0.313243	0	0.241	1
STAT3	0.340732	-0.336672	0	0.241	1
PDK2	0.340732	-0.311582	0	0.241	1
HEATR6	0.340732	-0.321435	0	0.241	1
SIRT7	0.340732	-0.3345	0	0.241	1
HEXDC	0.340732	-0.347573	0	0.241	1
ARFRP1	0.340732	-0.330881	0	0.241	1
RANBP3	0.340732	-0.371573	0	0.241	1
YIPF2	0.340732	-0.322135	0	0.241	1
AC092279.1	0.340732	-0.294555	0	0.241	1
ZC3H4	0.340732	-0.340435	0	0.241	1
CACNG8	0.340732	-0.393406	0	0.241	1
AC010642.2	0.340732	-0.34182	0	0.241	1
RHBDD3	0.340732	-0.35687	0	0.241	1
PMM1	0.340732	-0.32916	0	0.241	1
NPNT	0.340732	-0.385491	0	0.241	1
FZD7	0.340752	0.383706	0.667	0.369	1
SLC36A4	0.341205	0.313348	0.667	0.492	1
ARL16	0.341777	-0.451092	0.333	0.487	1
FHL2	0.341843	0.288832	0.333	0.159	1
AFDN	0.342018	1.70302	1	0.764	1
PTTG1	0.342426	0.617665	0.667	0.579	1
TOP2B	0.342579	-0.413684	0.667	0.785	1
SELENOT	0.342888	-0.399814	0.333	0.492	1
TENM4	0.342888	-0.449152	0.333	0.492	1
NARS	0.342948	0.280373	0.667	0.564	1
ANAPC16	0.343484	-0.411661	0.667	0.815	1
C19orf70	0.344411	0.284805	0.667	0.574	1
TOMM7	0.34491	0.619726	0.667	0.918	1
AP2S1	0.344994	-0.531403	0.667	0.938	1
SPTAN1	0.345053	-0.515599	0.333	0.728	1
FLAD1	0.345053	-0.394886	0.333	0.477	1
SEC61A1	0.345053	-0.465605	0.333	0.477	1
NCOA4	0.345053	-0.415497	0.333	0.477	1
SEC24D	0.345922	0.334897	0.333	0.169	1
RNF126	0.346218	-0.400848	0.333	0.482	1
RRP1B	0.347111	-0.444001	0.667	0.595	1
ANXA5	0.347116	-0.49652	0.667	0.872	1
DNAJC11	0.347307	-0.309298	0	0.236	1
MYSM1	0.347307	-0.32728	0	0.236	1
ORC2	0.347307	-0.30235	0	0.236	1
RBM24	0.347307	-0.323326	0	0.236	1
TOP1MT	0.347307	-0.328356	0	0.236	1
STX17	0.347307	-0.292359	0	0.236	1
LRRC8A	0.347307	-0.340551	0	0.236	1
PEX16	0.347307	-0.31672	0	0.236	1
MAP3K11	0.347307	-0.318899	0	0.236	1
ANKRD13D	0.347307	-0.342692	0	0.236	1
BCO2	0.347307	-0.390504	0	0.236	1
CCDC84	0.347307	-0.311387	0	0.236	1
CSTF2T	0.347307	-0.326616	0	0.236	1
SPRYD4	0.347307	-0.323385	0	0.236	1
MARS	0.347307	-0.325566	0	0.236	1
NUDT4	0.347307	-0.328558	0	0.236	1
ALDH6A1	0.347307	-0.372379	0	0.236	1
SECISBP2L	0.347307	-0.319384	0	0.236	1
RAB11FIP3	0.347307	-0.324454	0	0.236	1
ZNF771	0.347307	-0.320824	0	0.236	1
RNF40	0.347307	-0.289732	0	0.236	1
ORAI3	0.347307	-0.345742	0	0.236	1
PRMT7	0.347307	-0.308919	0	0.236	1
AC126773.2	0.347307	-0.342526	0	0.236	1
ST3GAL2	0.347307	-0.337409	0	0.236	1
CMIP	0.347307	-0.301959	0	0.236	1
TUBD1	0.347307	-0.356709	0	0.236	1
EMILIN2	0.347307	-0.345126	0	0.236	1
KDSR	0.347307	-0.295695	0	0.236	1
NCOA6	0.347307	-0.316661	0	0.236	1
STK11	0.347307	-0.319383	0	0.236	1
SNAPC2	0.347307	-0.335143	0	0.236	1
ZNF146	0.347307	-0.321022	0	0.236	1
TGFB1	0.347307	-0.342241	0	0.236	1
TTC28	0.347307	-0.314499	0	0.236	1
WDR4	0.347307	-0.306681	0	0.236	1
PLN	0.347307	-0.584022	0	0.236	1
GNL3	0.347308	0.341671	0.667	0.646	1
CRABP2	0.347577	0.636458	0.667	0.933	1
YWHAQ	0.34766	-0.525898	0.667	0.985	1
UQCC2	0.348427	0.469858	0.667	0.805	1
UVSSA	0.349285	2.58113	0.333	0.179	1
HDAC6	0.349285	2.5564	0.333	0.179	1
RBM28	0.3495	-0.494258	0.333	0.472	1
GUK1	0.349789	-0.471928	0.667	0.877	1
LSM1	0.350165	0.316555	0.667	0.482	1
PHB	0.350263	0.926786	1	0.964	1
CDK13	0.350692	-0.420457	0.333	0.477	1
UCHL3	0.350692	-0.506884	0.333	0.477	1
PNKP	0.350692	-0.419179	0.333	0.477	1
HSD17B12	0.351397	-0.48315	0.667	0.697	1
LONRF1	0.351621	0.387341	0.333	0.174	1
RUVBL2	0.351855	-0.421125	0.333	0.482	1
SNRPG	0.352061	0.751442	0.667	0.851	1
SURF4	0.352224	-0.494303	0.333	0.621	1
FAM207A	0.352525	-0.356697	0.667	0.595	1
RBPJ	0.352786	-0.491294	0.333	0.626	1
NAA50	0.353948	0.308083	0.667	0.39	1
C1orf109	0.353987	-0.313072	0	0.231	1
SSX2IP	0.353987	-0.329515	0	0.231	1
GLMN	0.353987	-0.325634	0	0.231	1
QSOX1	0.353987	-0.30586	0	0.231	1
HTRA2	0.353987	-0.300925	0	0.231	1
CAPG	0.353987	-0.3594	0	0.231	1
GPR155	0.353987	-0.380217	0	0.231	1
METTL6	0.353987	-0.30685	0	0.231	1
ARMC8	0.353987	-0.32363	0	0.231	1
MEF2C	0.353987	-0.459259	0	0.231	1
SEPT8	0.353987	-0.288038	0	0.231	1
PURA	0.353987	-0.304977	0	0.231	1
THG1L	0.353987	-0.315815	0	0.231	1
RNGTT	0.353987	-0.328478	0	0.231	1
TCF21	0.353987	-0.310572	0	0.231	1
MRPS17	0.353987	-0.317539	0	0.231	1
SLC4A2	0.353987	-0.322457	0	0.231	1
PRAF2	0.353987	-0.310363	0	0.231	1
NUDCD1	0.353987	-0.309756	0	0.231	1
ABHD17B	0.353987	-0.319692	0	0.231	1
NTRK2	0.353987	-0.40528	0	0.231	1
DOLK	0.353987	-0.2929	0	0.231	1
KDM2A	0.353987	-0.318418	0	0.231	1
NAALAD2	0.353987	-0.354523	0	0.231	1
ARHGEF12	0.353987	-0.304021	0	0.231	1
CCSER2	0.353987	-0.327635	0	0.231	1
XPNPEP1	0.353987	-0.330827	0	0.231	1
CCDC186	0.353987	-0.320907	0	0.231	1
DCAF5	0.353987	-0.331165	0	0.231	1
IFI27L1	0.353987	-0.351266	0	0.231	1
PARN	0.353987	-0.300811	0	0.231	1
MON1B	0.353987	-0.322527	0	0.231	1
ZNF830	0.353987	-0.287796	0	0.231	1
NOL4L	0.353987	-0.312547	0	0.231	1
CSTF1	0.353987	-0.299412	0	0.231	1
SLC2A4RG	0.353987	-0.303576	0	0.231	1
SLC25A23	0.353987	-0.322449	0	0.231	1
CERS4	0.353987	-0.270369	0	0.231	1
KEAP1	0.353987	-0.3394	0	0.231	1
SLC44A2	0.353987	-0.316535	0	0.231	1
TRMT1	0.353987	-0.315057	0	0.231	1
GTPBP3	0.353987	-0.324659	0	0.231	1
WTIP	0.353987	-0.31391	0	0.231	1
DYRK1B	0.353987	-0.338008	0	0.231	1
UBE2H	0.354571	2.05618	0.667	0.518	1
OST4	0.354779	0.48416	0.667	0.856	1
ARL3	0.355052	-0.393914	0.667	0.877	1
LPP	0.355198	-0.523499	0.333	0.472	1
SURF2	0.355198	-0.436269	0.333	0.472	1
G6PC3	0.355198	-0.464928	0.333	0.472	1
TMEM259	0.355198	-0.453424	0.333	0.472	1
RPL26	0.355536	0.261861	1	1	1
GNAS	0.355536	0.529341	1	1	1
DCUN1D5	0.35588	-0.522906	0.333	0.605	1
RBFA	0.355955	0.496203	0.667	0.405	1
CFAP97	0.356388	-0.470755	0.333	0.477	1
DDX39B	0.356388	-0.469989	0.333	0.477	1
CCDC25	0.357085	0.402521	0.667	0.636	1
PBX1	0.357348	-0.526312	0.667	0.851	1
ZNF326	0.357401	-0.44646	0.333	0.764	1
RAB7A	0.35755	-0.379646	0.333	0.482	1
NKAP	0.35755	-0.423162	0.333	0.482	1
EPB41L2	0.358683	-0.428856	0.333	0.487	1
RNF10	0.358683	-0.397187	0.333	0.487	1
CCDC51	0.359573	0.324529	0.333	0.174	1
WDR18	0.359858	-0.438939	0.667	0.667	1
HACD3	0.360238	-0.505591	0.667	0.867	1
CITED4	0.360774	-0.319404	0	0.226	1
SCMH1	0.360774	-0.33345	0	0.226	1
EFNA1	0.360774	-0.339411	0	0.226	1
UBQLN4	0.360774	-0.297112	0	0.226	1
RBBP5	0.360774	-0.301785	0	0.226	1
UGGT1	0.360774	-0.328433	0	0.226	1
TMEM41A	0.360774	-0.304275	0	0.226	1
FAM43A	0.360774	-0.327102	0	0.226	1
PROM1	0.360774	-0.329244	0	0.226	1
NUDT9	0.360774	-0.326918	0	0.226	1
MIER3	0.360774	-0.298185	0	0.226	1
SNX24	0.360774	-0.306998	0	0.226	1
CLK4	0.360774	-0.321238	0	0.226	1
STK38	0.360774	-0.294063	0	0.226	1
NSUN5	0.360774	-0.319141	0	0.226	1
PRKX	0.360774	-0.341333	0	0.226	1
LRCH2	0.360774	-0.299513	0	0.226	1
CSPP1	0.360774	-0.35524	0	0.226	1
NCBP1	0.360774	-0.279114	0	0.226	1
GPSM1	0.360774	-0.306423	0	0.226	1
BTBD10	0.360774	-0.315028	0	0.226	1
EXT2	0.360774	-0.312769	0	0.226	1
ARHGAP1	0.360774	-0.333413	0	0.226	1
RCE1	0.360774	-0.291473	0	0.226	1
ARHGEF17	0.360774	-0.310283	0	0.226	1
DPAGT1	0.360774	-0.290622	0	0.226	1
VWA5A	0.360774	-0.312742	0	0.226	1
ZNF33B	0.360774	-0.367594	0	0.226	1
ZDHHC17	0.360774	-0.278476	0	0.226	1
KDM2B	0.360774	-0.315788	0	0.226	1
TNFRSF19	0.360774	-0.295267	0	0.226	1
C16orf45	0.360774	-0.333615	0	0.226	1
VPS35L	0.360774	-0.302499	0	0.226	1
SGF29	0.360774	-0.316872	0	0.226	1
SEZ6L2	0.360774	-0.33467	0	0.226	1
INO80E	0.360774	-0.328359	0	0.226	1
PHKG2	0.360774	-0.309	0	0.226	1
MYO1D	0.360774	-0.29474	0	0.226	1
FAM215B	0.360774	-0.305315	0	0.226	1
FAM104A	0.360774	-0.305344	0	0.226	1
TIMM29	0.360774	-0.338581	0	0.226	1
ZNF253	0.360774	-0.346311	0	0.226	1
SPHK2	0.360774	-0.303366	0	0.226	1
PPP1R12C	0.360774	-0.286119	0	0.226	1
RPL31	0.360825	0.428613	0.667	0.959	1
SCO1	0.360955	-0.379074	0.333	0.472	1
ARPC1A	0.361564	0.492868	0.667	0.733	1
FLNB	0.362407	2.57675	0.333	0.185	1
SH3GLB2	0.362407	2.53732	0.333	0.185	1
MED17	0.362407	2.5284	0.333	0.185	1
GPT2	0.362407	2.53784	0.333	0.185	1
TSPAN3	0.363377	0.466853	0.667	0.774	1
MRPL13	0.363512	0.274615	0.667	0.595	1
THYN1	0.363512	-0.429284	0.667	0.595	1
ZNF593	0.363608	-0.470065	0.333	0.579	1
LINC01980	0.36505	0.318203	0.333	0.179	1
NSD3	0.366141	-0.415393	0.333	0.723	1
DDAH2	0.366167	-0.42171	0.667	0.949	1
RAB5IF	0.366404	0.285527	0.667	0.574	1
SLC35E2B	0.367671	-0.292775	0	0.221	1
SLC25A33	0.367671	-0.293486	0	0.221	1
MECR	0.367671	-0.291111	0	0.221	1
YRDC	0.367671	-0.298455	0	0.221	1
MYCL	0.367671	-0.312843	0	0.221	1
RNF11	0.367671	-0.296861	0	0.221	1
STRIP1	0.367671	-0.277259	0	0.221	1
SFT2D2	0.367671	-0.305533	0	0.221	1
C1orf198	0.367671	-0.29992	0	0.221	1
TAF1B	0.367671	-0.287973	0	0.221	1
NXPH2	0.367671	-0.309361	0	0.221	1
IP6K1	0.367671	-0.327442	0	0.221	1
SLMAP	0.367671	-0.326034	0	0.221	1
ABCC5	0.367671	-0.324316	0	0.221	1
WDFY3	0.367671	-0.291911	0	0.221	1
USP53	0.367671	-0.280355	0	0.221	1
FBXW7	0.367671	-0.288294	0	0.221	1
MOCS2	0.367671	-0.338554	0	0.221	1
MCC	0.367671	-0.294589	0	0.221	1
C6orf89	0.367671	-0.317043	0	0.221	1
NT5C3A	0.367671	-0.311481	0	0.221	1
PEX1	0.367671	-0.338187	0	0.221	1
RNF170	0.367671	-0.29579	0	0.221	1
ZNF7	0.367671	-0.317461	0	0.221	1
GAS1	0.367671	-0.345584	0	0.221	1
CAMSAP1	0.367671	-0.321168	0	0.221	1
ZMYND19	0.367671	-0.327408	0	0.221	1
RIC3	0.367671	-0.299171	0	0.221	1
CPSF7	0.367671	-0.307743	0	0.221	1
FAM171A1	0.367671	-0.294852	0	0.221	1
BBIP1	0.367671	-0.334802	0	0.221	1
ASB8	0.367671	-0.294935	0	0.221	1
ITGA5	0.367671	-0.328892	0	0.221	1
SPATA13	0.367671	-0.331113	0	0.221	1
RALGAPA1	0.367671	-0.310247	0	0.221	1
ARID4A	0.367671	-0.328607	0	0.221	1
MGRN1	0.367671	-0.316133	0	0.221	1
CMTR2	0.367671	-0.321626	0	0.221	1
SYNRG	0.367671	-0.312952	0	0.221	1
BCAS4	0.367671	-0.295952	0	0.221	1
ZNF561	0.367671	-0.305276	0	0.221	1
SRRD	0.367671	-0.307572	0	0.221	1
KLHL23	0.367955	-0.390415	0.333	0.477	1
VCL	0.368118	-0.560247	0.333	0.615	1
HCFC1R1	0.368663	0.349683	0.667	0.379	1
SNRPD2	0.368727	0.381076	0.667	0.913	1
UQCRC2	0.368871	-0.452733	0.667	0.718	1
TMEM97	0.369628	1.71692	1	0.682	1
MRPL47	0.369784	-0.43785	0.667	0.805	1
TCEAL8	0.369784	-0.398	0.667	0.805	1
SENP6	0.369793	-0.460669	0.333	0.631	1
PRCC	0.369911	-0.496561	0.333	0.585	1
CKS1B	0.369988	0.595937	0.667	0.692	1
ATP5ME	0.369988	0.41943	0.667	0.692	1
SRI	0.370294	-0.401099	0.667	0.826	1
SETD4	0.370329	0.490705	0.333	0.185	1
MGST1	0.370509	2.32409	1	0.831	1
SMARCAD1	0.371431	-0.424024	0.333	0.467	1
GOSR1	0.371431	-0.396201	0.333	0.467	1
ELAVL1	0.372051	-0.46418	0.667	0.79	1
MPHOSPH8	0.372643	-0.381312	0.333	0.472	1
FAM89B	0.372963	-0.425603	0.667	0.744	1
CHID1	0.373411	-0.451413	0.667	0.585	1
ANKRD11	0.373666	-0.410509	0.667	0.862	1
COMMD9	0.373825	-0.434257	0.333	0.477	1
NDUFB2	0.374326	-0.463423	0.667	0.964	1
CDK4	0.374621	-0.403901	0.667	0.785	1
HS2ST1	0.374681	-0.331573	0	0.215	1
AC245297.3	0.374681	-0.297294	0	0.215	1
SV2A	0.374681	-0.294068	0	0.215	1
CERS2	0.374681	-0.27183	0	0.215	1
TTL	0.374681	-0.318061	0	0.215	1
CCDC174	0.374681	-0.319331	0	0.215	1
PKD2	0.374681	-0.309847	0	0.215	1
AP1AR	0.374681	-0.284868	0	0.215	1
CLCN3	0.374681	-0.308092	0	0.215	1
PITX1	0.374681	-0.367711	0	0.215	1
SAP30L	0.374681	-0.316964	0	0.215	1
POLR1C	0.374681	-0.296087	0	0.215	1
C6orf203	0.374681	-0.307213	0	0.215	1
CNKSR3	0.374681	-0.317545	0	0.215	1
TMEM181	0.374681	-0.278178	0	0.215	1
RELN	0.374681	-0.360931	0	0.215	1
COPG2	0.374681	-0.32167	0	0.215	1
POLE3	0.374681	-0.333244	0	0.215	1
NAT10	0.374681	-0.286304	0	0.215	1
RNF121	0.374681	-0.280184	0	0.215	1
UPF2	0.374681	-0.331905	0	0.215	1
OPTN	0.374681	-0.302294	0	0.215	1
BMI1	0.374681	-0.310692	0	0.215	1
HIF1AN	0.374681	-0.312962	0	0.215	1
PDCD4	0.374681	-0.315814	0	0.215	1
USP5	0.374681	-0.295804	0	0.215	1
WASHC4	0.374681	-0.321898	0	0.215	1
ORAI1	0.374681	-0.319386	0	0.215	1
NUMB	0.374681	-0.3192	0	0.215	1
ZFYVE21	0.374681	-0.332549	0	0.215	1
EEF2KMT	0.374681	-0.273309	0	0.215	1
UNC119	0.374681	-0.299088	0	0.215	1
ATXN7L3	0.374681	-0.269035	0	0.215	1
CENPB	0.374681	-0.313533	0	0.215	1
ZNF738	0.374681	-0.305414	0	0.215	1
ASCC2	0.374681	-0.300557	0	0.215	1
CBX6	0.374681	-0.341999	0	0.215	1
MFF	0.374711	0.376354	0.667	0.595	1
MYADM	0.374873	-0.446872	0.333	0.579	1
ARHGEF10	0.375421	2.54394	0.333	0.19	1
SS18	0.376127	-0.414042	0.333	0.462	1
SRSF9	0.376974	0.591535	0.667	0.928	1
IMMT	0.377103	0.566991	0.667	0.615	1
SMIM19	0.377201	0.305347	0.667	0.533	1
ARFGAP2	0.377365	-0.422169	0.333	0.467	1
DICER1	0.377365	-0.434238	0.333	0.467	1
LMO4	0.378748	-0.495977	0.667	0.662	1
ZNF22	0.378748	-0.401809	0.333	0.667	1
LGALS1	0.38039	0.525324	0.667	0.595	1
PSME2	0.380761	1.61751	1	0.8	1
CBR4	0.380857	-0.465762	0.333	0.456	1
MLF1	0.381252	0.299883	0.333	0.179	1
ACOT8	0.381252	0.294049	0.333	0.179	1
DHDDS	0.381806	-0.258317	0	0.21	1
OMA1	0.381806	-0.274744	0	0.21	1
RBMXL1	0.381806	-0.312982	0	0.21	1
DPH5	0.381806	-0.290054	0	0.21	1
METTL13	0.381806	-0.276767	0	0.21	1
SDCCAG8	0.381806	-0.274272	0	0.21	1
CEP68	0.381806	-0.305658	0	0.21	1
ALMS1	0.381806	-0.294956	0	0.21	1
MTHFD2	0.381806	-0.339672	0	0.21	1
PTH1R	0.381806	-0.33813	0	0.21	1
RCHY1	0.381806	-0.304195	0	0.21	1
NAF1	0.381806	-0.282187	0	0.21	1
FILIP1	0.381806	-0.35761	0	0.21	1
OGDH	0.381806	-0.298352	0	0.21	1
ERV3-1	0.381806	-0.29366	0	0.21	1
PRKRIP1	0.381806	-0.309345	0	0.21	1
NOM1	0.381806	-0.276215	0	0.21	1
FBXW2	0.381806	-0.286571	0	0.21	1
PHYHD1	0.381806	-0.339775	0	0.21	1
GTF3C4	0.381806	-0.28122	0	0.21	1
DHTKD1	0.381806	-0.275586	0	0.21	1
SP1	0.381806	-0.28239	0	0.21	1
NEDD1	0.381806	-0.278919	0	0.21	1
MVK	0.381806	-0.326323	0	0.21	1
ZNF84	0.381806	-0.319648	0	0.21	1
WBP4	0.381806	-0.288345	0	0.21	1
PSEN1	0.381806	-0.301902	0	0.21	1
FAM219B	0.381806	-0.300045	0	0.21	1
ST20	0.381806	-0.297078	0	0.21	1
TARSL2	0.381806	-0.292025	0	0.21	1
ERCC4	0.381806	-0.283402	0	0.21	1
SERPINF1	0.381806	-0.385356	0	0.21	1
PHF12	0.381806	-0.293076	0	0.21	1
FAM171A2	0.381806	-0.262103	0	0.21	1
YPEL2	0.381806	-0.307232	0	0.21	1
AAR2	0.381806	-0.265446	0	0.21	1
FDX2	0.381806	-0.278713	0	0.21	1
SLC35E1	0.381806	-0.299119	0	0.21	1
DEDD2	0.381806	-0.300656	0	0.21	1
ZNF480	0.381806	-0.27671	0	0.21	1
BCR	0.381806	-0.318216	0	0.21	1
MMP11	0.381806	-0.326838	0	0.21	1
TMEM50B	0.381806	-0.291485	0	0.21	1
CPSF6	0.381981	-0.44549	0.667	0.667	1
ARMCX3	0.382122	-0.45931	0.333	0.462	1
NAA60	0.382122	-0.411119	0.333	0.462	1
CRELD2	0.382122	-0.460609	0.333	0.462	1
TP53I3	0.382554	1.72048	1	0.636	1
GLRX3	0.382737	-0.428341	0.667	0.779	1
CDC42BPB	0.383306	2.21328	0.667	0.415	1
APMAP	0.383357	-0.382751	0.333	0.467	1
ENSA	0.384051	-0.385748	0.667	0.744	1
WDR3	0.384098	0.300349	0.333	0.174	1
TMPO	0.384382	-0.43599	0.667	0.662	1
CAPZB	0.384936	-0.474814	0.667	0.882	1
PSMC4	0.384948	-0.34393	0.667	0.764	1
UBE2L3	0.385181	-0.44259	0.667	0.913	1
IAH1	0.385621	-0.412154	0.333	0.451	1
USP4	0.386493	0.309547	0.333	0.185	1
NFATC4	0.386493	0.305597	0.333	0.185	1
TMEM256	0.386719	0.376715	0.667	0.692	1
WNK1	0.386723	-0.431545	0.333	0.631	1
AFF4	0.386914	-0.446191	0.333	0.456	1
DLC1	0.386914	-0.453715	0.333	0.456	1
PAXX	0.386914	-0.415948	0.333	0.456	1
LSM3	0.387542	0.424522	0.667	0.867	1
PXMP2	0.387958	0.331089	0.667	0.4	1
RTF2	0.388032	-0.428795	0.667	0.713	1
EEF1B2	0.388144	-0.516505	0.667	1	1
PFKFB3	0.388325	2.52486	0.333	0.195	1
SETD3	0.388325	0.694287	0.333	0.195	1
ATAD3B	0.38905	-0.281441	0	0.205	1
KAZN	0.38905	-0.266282	0	0.205	1
GPN2	0.38905	-0.281883	0	0.205	1
RCSD1	0.38905	-0.310131	0	0.205	1
RNASEH1-AS1	0.38905	-0.270605	0	0.205	1
ARL8B	0.38905	-0.280032	0	0.205	1
VHL	0.38905	-0.284212	0	0.205	1
KLHL24	0.38905	-0.300476	0	0.205	1
PCGF3	0.38905	-0.276119	0	0.205	1
GAK	0.38905	-0.276928	0	0.205	1
OXCT1	0.38905	-0.281323	0	0.205	1
MAN2A1	0.38905	-0.300112	0	0.205	1
SNCAIP	0.38905	-0.322866	0	0.205	1
NEDD9	0.38905	-0.305262	0	0.205	1
SNX9	0.38905	-0.268486	0	0.205	1
LRCH4	0.38905	-0.286639	0	0.205	1
ST7	0.38905	-0.274613	0	0.205	1
XIAP	0.38905	-0.267901	0	0.205	1
MFHAS1	0.38905	-0.277071	0	0.205	1
HEY1	0.38905	-0.400358	0	0.205	1
ZHX1	0.38905	-0.31071	0	0.205	1
INIP	0.38905	-0.28822	0	0.205	1
PTRH1	0.38905	-0.278502	0	0.205	1
TOR2A	0.38905	-0.28971	0	0.205	1
NCS1	0.38905	-0.269746	0	0.205	1
NET1	0.38905	-0.267823	0	0.205	1
DLG5	0.38905	-0.27634	0	0.205	1
SFXN4	0.38905	-0.275381	0	0.205	1
TACC2	0.38905	-0.256552	0	0.205	1
ZRANB1	0.38905	-0.269839	0	0.205	1
LPCAT3	0.38905	-0.313217	0	0.205	1
TMEM106C	0.38905	-0.264234	0	0.205	1
TMTC4	0.38905	-0.27841	0	0.205	1
EHD4	0.38905	-0.279465	0	0.205	1
CASC4	0.38905	-0.265584	0	0.205	1
SBK1	0.38905	-0.297532	0	0.205	1
SLC38A7	0.38905	-0.280958	0	0.205	1
ADAMTS18	0.38905	-0.305758	0	0.205	1
GAN	0.38905	-0.269308	0	0.205	1
TRIM16	0.38905	-0.277904	0	0.205	1
MBD2	0.38905	-0.261763	0	0.205	1
NEDD4L	0.38905	-0.286188	0	0.205	1
CBLN2	0.38905	-0.434654	0	0.205	1
NINL	0.38905	-0.296815	0	0.205	1
MAP1LC3A	0.38905	-0.290773	0	0.205	1
LAMA5	0.38905	-0.318897	0	0.205	1
ZNF579	0.38905	-0.271269	0	0.205	1
TBC1D22A	0.38905	-0.273395	0	0.205	1
EPB41	0.390616	-0.38517	0.667	0.585	1
DNAJC19	0.390616	0.289002	0.667	0.585	1
CDC42	0.390935	-0.444751	0.667	0.974	1
NEDD8	0.390939	-0.406875	0.667	0.985	1
ILK	0.391381	-0.485425	0.333	0.621	1
JMJD1C	0.391461	-0.465094	0.333	0.574	1
BOD1L1	0.391728	-0.390567	0.667	0.728	1
NEMF	0.39247	-0.422464	0.333	0.631	1
SYNGR1	0.393031	-0.386956	0.333	0.456	1
BANF1	0.393728	-0.421296	0.667	0.959	1
RPL14	0.39375	-0.519035	0.667	1	1
ACTG1	0.39375	-0.323755	1	1	1
REXO2	0.394128	0.552625	0.667	0.421	1
TUBGCP2	0.394288	-0.348943	0.333	0.462	1
MRPS9	0.394817	-0.439777	0.333	0.6	1
SPAG7	0.395149	-0.422333	0.667	0.821	1
UQCRC1	0.3956	-0.474699	0.667	0.697	1
DDB1	0.395803	-0.379771	0.333	0.667	1
NADK	0.396417	-0.261719	0	0.2	1
STX12	0.396417	-0.283094	0	0.2	1
EFCAB14	0.396417	-0.273113	0	0.2	1
FGGY	0.396417	-0.2547	0	0.2	1
ABCD3	0.396417	-0.277278	0	0.2	1
PRKAB2	0.396417	-0.28943	0	0.2	1
RC3H1	0.396417	-0.310017	0	0.2	1
SPAST	0.396417	-0.296194	0	0.2	1
WDR92	0.396417	-0.298197	0	0.2	1
TMEM177	0.396417	-0.299096	0	0.2	1
USP37	0.396417	-0.26802	0	0.2	1
CAB39	0.396417	-0.267527	0	0.2	1
ITGA9	0.396417	-0.325156	0	0.2	1
COPG1	0.396417	-0.265098	0	0.2	1
PCCB	0.396417	-0.274535	0	0.2	1
PDLIM5	0.396417	-0.290336	0	0.2	1
STARD4	0.396417	-0.253558	0	0.2	1
KCNN2	0.396417	-0.390473	0	0.2	1
SLC12A2	0.396417	-0.27871	0	0.2	1
P4HA2	0.396417	-0.282003	0	0.2	1
CDC23	0.396417	-0.28838	0	0.2	1
CPEB4	0.396417	-0.283434	0	0.2	1
ZNF318	0.396417	-0.267927	0	0.2	1
FAM126A	0.396417	-0.263431	0	0.2	1
PNPLA8	0.396417	-0.254712	0	0.2	1
CAV2	0.396417	-0.273149	0	0.2	1
POLA1	0.396417	-0.267006	0	0.2	1
CCDC22	0.396417	-0.288479	0	0.2	1
EFNB1	0.396417	-0.287555	0	0.2	1
LAMP2	0.396417	-0.263383	0	0.2	1
GBA2	0.396417	-0.255052	0	0.2	1
TMEM80	0.396417	-0.276352	0	0.2	1
PHF21A	0.396417	-0.279157	0	0.2	1
EMSY	0.396417	-0.27149	0	0.2	1
PHLDB1	0.396417	-0.272898	0	0.2	1
ARID5B	0.396417	-0.359164	0	0.2	1
EDRF1	0.396417	-0.292864	0	0.2	1
DYRK4	0.396417	-0.289949	0	0.2	1
GABARAPL1	0.396417	-0.265591	0	0.2	1
TWF1	0.396417	-0.303564	0	0.2	1
DIP2B	0.396417	-0.265155	0	0.2	1
RNF41	0.396417	-0.285764	0	0.2	1
CS	0.396417	-0.27609	0	0.2	1
TSPAN31	0.396417	0.493814	0.333	0.195	1
UBE3B	0.396417	-0.25924	0	0.2	1
C12orf49	0.396417	-0.288311	0	0.2	1
LHFPL6	0.396417	-0.301712	0	0.2	1
DGKH	0.396417	-0.286342	0	0.2	1
NUFIP1	0.396417	-0.304471	0	0.2	1
F10	0.396417	-0.297842	0	0.2	1
IPO4	0.396417	-0.273792	0	0.2	1
NFKBIA	0.396417	-0.295634	0	0.2	1
BBS4	0.396417	-0.297891	0	0.2	1
FTO	0.396417	-0.293969	0	0.2	1
DDX19A	0.396417	-0.27392	0	0.2	1
CDK10	0.396417	-0.292817	0	0.2	1
HS3ST3A1	0.396417	-0.300255	0	0.2	1
TP53I13	0.396417	-0.289481	0	0.2	1
ATP6V0A1	0.396417	-0.276711	0	0.2	1
NAGLU	0.396417	-0.278281	0	0.2	1
SCRN2	0.396417	-0.280513	0	0.2	1
TMEM92	0.396417	-0.298694	0	0.2	1
TEN1	0.396417	-0.270341	0	0.2	1
TBCD	0.396417	-0.266195	0	0.2	1
PIAS2	0.396417	-0.274954	0	0.2	1
ZNF813	0.396417	-0.267637	0	0.2	1
HDHD5	0.396417	-0.258375	0	0.2	1
YPEL1	0.396417	-0.269649	0	0.2	1
PPM1G	0.396448	0.359166	0.667	0.923	1
SNRPB	0.396542	-0.371685	0.667	0.954	1
TRAPPC2L	0.396621	-0.33129	0.667	0.774	1
FOXH1	0.396804	1.61929	1	0.774	1
KYAT3	0.397921	-0.390379	0.333	0.451	1
IDH3G	0.397921	-0.475273	0.333	0.451	1
NUFIP2	0.397921	-0.494134	0.333	0.451	1
DHPS	0.397921	-0.469212	0.333	0.451	1
RBM17	0.398873	0.313171	0.667	0.759	1
RNF115	0.399205	-0.418456	0.333	0.456	1
UQCRH	0.399405	0.354	0.667	0.99	1
GSTP1	0.399406	-0.539306	0.667	1	1
HP1BP3	0.400046	-0.427439	0.333	0.595	1
MAGOHB	0.400046	-0.443926	0.333	0.595	1
AP3B1	0.400458	-0.359857	0.333	0.462	1
CENPC	0.401118	2.54069	0.333	0.2	1
CAMKK2	0.401118	2.54611	0.333	0.2	1
COX8A	0.40152	0.422199	0.667	0.754	1
BMP4	0.402691	0.486992	0.667	0.785	1
PPID	0.403905	-0.38018	0.333	0.697	1
STXBP3	0.403909	-0.27311	0	0.195	1
FOSL2	0.403909	-0.310011	0	0.195	1
MRPL30	0.403909	-0.26554	0	0.195	1
SLC25A38	0.403909	-0.265309	0	0.195	1
EEFSEC	0.403909	-0.253378	0	0.195	1
ZNF639	0.403909	-0.257787	0	0.195	1
HTT	0.403909	-0.272979	0	0.195	1
PAM	0.403909	-0.253905	0	0.195	1
SMIM8	0.403909	-0.286802	0	0.195	1
TAB2	0.403909	-0.287298	0	0.195	1
VKORC1L1	0.403909	-0.271398	0	0.195	1
TRRAP	0.403909	-0.266711	0	0.195	1
INSIG1	0.403909	-0.301747	0	0.195	1
RPS6KA3	0.403909	-0.28277	0	0.195	1
MRPS28	0.403909	-0.267901	0	0.195	1
NDUFAF6	0.403909	-0.262268	0	0.195	1
CREB3L1	0.403909	-0.255906	0	0.195	1
VWCE	0.403909	-0.281068	0	0.195	1
C11orf95	0.403909	-0.255019	0	0.195	1
H2AFX	0.403909	-0.301559	0	0.195	1
IDE	0.403909	-0.271463	0	0.195	1
PHC1	0.403909	-0.270357	0	0.195	1
DDX11	0.403909	-0.260846	0	0.195	1
BRAP	0.403909	-0.287721	0	0.195	1
ULK1	0.403909	-0.321512	0	0.195	1
NIN	0.403909	-0.262695	0	0.195	1
ARG2	0.403909	-0.278824	0	0.195	1
MOAP1	0.403909	-0.274098	0	0.195	1
NARFL	0.403909	-0.276441	0	0.195	1
ACD	0.403909	-0.26549	0	0.195	1
KIF1C	0.403909	-0.269335	0	0.195	1
APPBP2	0.403909	-0.277382	0	0.195	1
TNRC6C	0.403909	-0.262064	0	0.195	1
ME2	0.403909	-0.25786	0	0.195	1
FASTKD5	0.403909	-0.282571	0	0.195	1
TRMT6	0.403909	-0.262133	0	0.195	1
B4GALT5	0.403909	-0.26608	0	0.195	1
TRIP10	0.403909	-0.296544	0	0.195	1
ZFP14	0.403909	-0.260404	0	0.195	1
PLEKHG2	0.403909	-0.261975	0	0.195	1
ZNF134	0.403909	-0.27738	0	0.195	1
ZBED4	0.403909	-0.259588	0	0.195	1
C21orf91	0.403909	-0.270074	0	0.195	1
MGA	0.404159	-0.391002	0.333	0.451	1
TRIR	0.404903	-0.265256	0.667	0.908	1
PRRC2C	0.405106	0.813857	1	0.974	1
RPL7	0.40511	-0.531172	0.667	1	1
NDUFAF3	0.405438	-0.366776	0.333	0.456	1
HDAC3	0.405449	0.331239	0.667	0.405	1
WDR46	0.406686	-0.345421	0.333	0.462	1
GYPC	0.406826	0.510226	0.667	0.744	1
ISOC2	0.406946	-0.317469	0.667	0.574	1
SLK	0.407092	0.273223	0.667	0.4	1
EXOSC8	0.407781	0.262817	0.667	0.559	1
HMGN2	0.40798	-0.612502	0.667	0.995	1
IGFBP2	0.408503	3.00982	0.667	0.415	1
PCNP	0.409015	0.516801	0.667	0.682	1
TIMM22	0.409091	-0.397187	0.333	0.472	1
ZMYM4	0.409149	-0.411503	0.333	0.446	1
SCYL1	0.409149	-0.400719	0.333	0.446	1
TBL1X	0.40924	-0.454524	0.667	0.569	1
SLC1A5	0.409286	0.515362	0.333	0.2	1
DNTTIP1	0.410454	-0.389872	0.333	0.451	1
TOP1	0.410496	-0.479735	0.667	0.887	1
MRPL43	0.410534	-0.454005	0.333	0.636	1
RBM42	0.410622	-0.43217	0.333	0.585	1
KDELR1	0.41078	1.16185	1	0.928	1
AP2M1	0.410852	-0.413999	0.667	0.969	1
PDIA6	0.410861	-0.471952	0.667	0.99	1
RPL11	0.410862	-0.283524	1	1	1
CYB5R3	0.411518	-0.457357	0.333	0.646	1
THAP3	0.411531	-0.277676	0	0.19	1
TMEM39B	0.411531	-0.253853	0	0.19	1
LRRC8D	0.411531	-0.2609	0	0.19	1
EIPR1	0.411531	-0.261837	0	0.19	1
AAK1	0.411531	-0.267032	0	0.19	1
EPC2	0.411531	-0.263199	0	0.19	1
PGAP1	0.411531	-0.267297	0	0.19	1
ERBB4	0.411531	-0.311753	0	0.19	1
ALCAM	0.411531	-0.286669	0	0.19	1
ACAD9	0.411531	-0.264565	0	0.19	1
ATP2C1	0.411531	-0.261062	0	0.19	1
RICTOR	0.411531	-0.277853	0	0.19	1
CDO1	0.411531	-0.259806	0	0.19	1
MMS22L	0.411531	-0.259958	0	0.19	1
TNFAIP3	0.411531	-0.264924	0	0.19	1
RAB32	0.411531	-0.260621	0	0.19	1
HUS1	0.411531	-0.261528	0	0.19	1
CLN8	0.411531	-0.290281	0	0.19	1
BIN3	0.411531	-0.268531	0	0.19	1
PYCR3	0.411531	-0.258113	0	0.19	1
PCAT7	0.411531	-0.262076	0	0.19	1
MICAL2	0.411531	-0.271248	0	0.19	1
UBASH3B	0.411531	-0.276557	0	0.19	1
PRTFDC1	0.411531	-0.255457	0	0.19	1
ZCCHC24	0.411531	-0.292023	0	0.19	1
MINPP1	0.411531	-0.263727	0	0.19	1
ETFRF1	0.411531	-0.263673	0	0.19	1
KMT2D	0.411531	-0.260317	0	0.19	1
ATF1	0.411531	-0.277335	0	0.19	1
TTC5	0.411531	-0.259066	0	0.19	1
NDRG2	0.411531	-0.274175	0	0.19	1
MAP4K5	0.411531	-0.294066	0	0.19	1
ADPGK	0.411531	-0.260311	0	0.19	1
MCRIP2	0.411531	-0.264935	0	0.19	1
PTRH2	0.411531	-0.266101	0	0.19	1
TBC1D16	0.411531	-0.253217	0	0.19	1
FOXK2	0.411531	-0.255714	0	0.19	1
NDUFA7	0.411531	-0.252945	0	0.19	1
SIN3B	0.411531	-0.281302	0	0.19	1
ZNF493	0.411531	-0.253914	0	0.19	1
KIAA0355	0.411531	-0.291266	0	0.19	1
TRAPPC2B	0.411531	-0.250842	0	0.19	1
MZF1	0.411531	-0.259059	0	0.19	1
PRR5	0.411531	-0.253405	0	0.19	1
CTSC	0.411728	-0.452104	0.333	0.456	1
FAM107B	0.411728	-0.414492	0.333	0.456	1
MRPL50	0.411931	0.263561	0.667	0.59	1
GPS1	0.415271	-0.41269	0.667	0.569	1
MRPL23	0.415508	-0.34673	0.333	0.446	1
EMG1	0.415508	-0.390886	0.333	0.446	1
MED6	0.415508	-0.386218	0.333	0.446	1
TERF2IP	0.415508	-0.371238	0.333	0.446	1
SREK1	0.41597	-0.418576	0.333	0.631	1
SRSF1	0.416483	-0.413296	0.333	0.636	1
C19orf53	0.416623	-0.390694	0.667	0.949	1
NTMT1	0.416648	-0.429048	0.333	0.585	1
SUGT1	0.417656	-0.378498	0.667	0.8	1
API5	0.418076	-0.406448	0.333	0.456	1
EZH2	0.418437	0.347962	0.667	0.405	1
C1orf122	0.418772	-0.520258	0.667	0.851	1
PRKCZ	0.419288	-0.255217	0	0.185	1
VAMP3	0.419288	-0.258295	0	0.185	1
ATP13A2	0.419288	-0.255181	0	0.185	1
SELENON	0.419288	-0.260895	0	0.185	1
SLC35F6	0.419288	-0.253143	0	0.185	1
PEX13	0.419288	-0.251909	0	0.185	1
GMPPA	0.419288	-0.270784	0	0.185	1
SENP7	0.419288	-0.263188	0	0.185	1
HEG1	0.419288	-0.270512	0	0.185	1
ZXDC	0.419288	-0.279282	0	0.185	1
USP13	0.419288	-0.277169	0	0.185	1
THAP9-AS1	0.419288	-0.258196	0	0.185	1
WDR70	0.419288	-0.279602	0	0.185	1
SLC25A46	0.419288	-0.250951	0	0.185	1
SNX14	0.419288	-0.279589	0	0.185	1
USP42	0.419288	-0.260649	0	0.185	1
ING3	0.419288	-0.262702	0	0.185	1
AASS	0.419288	-0.252853	0	0.185	1
MICU3	0.419288	-0.252887	0	0.185	1
LRRCC1	0.419288	-0.302192	0	0.185	1
SMARCA2	0.419288	-0.307218	0	0.185	1
POLR1E	0.419288	-0.25706	0	0.185	1
SEC16A	0.419288	-0.252871	0	0.185	1
TPRN	0.419288	-0.260796	0	0.185	1
LETMD1	0.419288	-0.263251	0	0.185	1
ATP2B1-AS1	0.419288	-0.313269	0	0.185	1
PXN	0.419288	-0.256388	0	0.185	1
PIGH	0.419288	-0.253333	0	0.185	1
TAOK2	0.419288	-0.252504	0	0.185	1
MBTD1	0.419288	-0.255106	0	0.185	1
UBALD2	0.419288	-0.311555	0	0.185	1
TIMP2	0.419288	-0.26184	0	0.185	1
LPIN2	0.419288	-0.258583	0	0.185	1
TMX3	0.419288	-0.250549	0	0.185	1
MFSD12	0.419288	-0.259781	0	0.185	1
PEX26	0.419288	-0.250924	0	0.185	1
PIM3	0.419288	-0.277283	0	0.185	1
VPS26C	0.419288	-0.250823	0	0.185	1
PRKDC	0.419342	0.519087	0.667	0.903	1
NDUFV3	0.419466	0.264731	0.667	0.518	1
PPP4R2	0.41955	-0.350707	0.667	0.708	1
NOSIP	0.41955	-0.361257	0.667	0.708	1
EMILIN1	0.4206	-0.491484	0.333	0.441	1
TRIAP1	0.4206	-0.368482	0.333	0.441	1
PITHD1	0.420659	0.369475	0.667	0.544	1
NSD1	0.420732	-0.444526	0.667	0.805	1
LRIF1	0.421296	0.274854	0.333	0.195	1
NRP1	0.421447	-0.39622	0.333	0.626	1
TBRG4	0.421926	-0.428768	0.333	0.446	1
NSRP1	0.421926	-0.383469	0.333	0.446	1
CSNK1E	0.421926	-0.353032	0.333	0.446	1
HAS2	0.422148	0.574093	0.667	0.887	1
DNAJC9	0.422483	-0.501677	0.667	0.631	1
KNOP1	0.422483	0.482146	0.667	0.631	1
NDUFV2	0.422501	-0.439448	0.667	0.969	1
EDF1	0.422508	-0.433031	0.667	0.979	1
RPS6	0.422511	-0.548855	0.667	1	1
DDT	0.424059	-0.442467	0.667	0.821	1
MDN1	0.424342	0.346284	0.667	0.426	1
ANKRD12	0.424481	-0.314105	0.333	0.456	1
ANAPC11	0.424648	-0.302599	0.667	0.851	1
L1TD1	0.426051	-0.748164	0.667	0.559	1
FNBP1L	0.426194	0.39962	0.667	0.421	1
ZNF33A	0.427081	-0.320112	0.333	0.441	1
USP8	0.427081	-0.341781	0.333	0.441	1
SNX7	0.427182	-0.258779	0	0.179	1
RPE	0.427182	-0.272777	0	0.179	1
CYP27A1	0.427182	-0.277417	0	0.179	1
HPS3	0.427182	-0.250387	0	0.179	1
DDIT4L	0.427182	-0.392396	0	0.179	1
PCDH18	0.427182	-0.327184	0	0.179	1
ZSWIM6	0.427182	-0.266129	0	0.179	1
FBXO30	0.427182	-0.26328	0	0.179	1
MED12	0.427182	-0.253673	0	0.179	1
GLA	0.427182	-0.303713	0	0.179	1
IKBKG	0.427182	-0.250034	0	0.179	1
UNC5D	0.427182	-0.27519	0	0.179	1
PTP4A3	0.427182	-0.256793	0	0.179	1
ABCA1	0.427182	-0.262529	0	0.179	1
ASRGL1	0.427182	-0.262237	0	0.179	1
SUV39H2	0.427182	-0.270517	0	0.179	1
RAB11FIP2	0.427182	-0.260324	0	0.179	1
PRPH	0.427182	-0.385583	0	0.179	1
METTL7A	0.427182	-0.296643	0	0.179	1
RILPL1	0.427182	-0.260711	0	0.179	1
IFT88	0.427182	-0.267238	0	0.179	1
CDH24	0.427182	-0.255915	0	0.179	1
TRIP4	0.427182	-0.258744	0	0.179	1
STARD3	0.427182	-0.266445	0	0.179	1
DNM2	0.427182	-0.252949	0	0.179	1
LIMK2	0.427182	-0.254182	0	0.179	1
TRAPPC10	0.427182	-0.262729	0	0.179	1
MLF2	0.428046	-0.42612	0.667	0.887	1
PRPF8	0.428182	-0.427279	0.333	0.579	1
NME1	0.428262	-0.391035	0.667	0.918	1
P4HB	0.428308	1.18312	1	0.923	1
SNRNP35	0.428401	-0.300908	0.333	0.446	1
EIF2B1	0.428401	-0.34984	0.333	0.446	1
C16orf87	0.428401	-0.35021	0.333	0.446	1
ZNF24	0.428401	-0.372466	0.333	0.446	1
OAZ1	0.428407	0.268756	0.667	0.99	1
TMSB10	0.428408	0.342229	0.667	1	1
BOD1	0.428465	-0.494284	0.667	0.769	1
VEZF1	0.429688	-0.351912	0.333	0.451	1
C14orf119	0.429948	-0.392288	0.333	0.549	1
CEP170	0.430764	-0.390984	0.333	0.6	1
TIMP1	0.43145	-0.346618	0.333	0.774	1
WDR13	0.432276	-0.392555	0.333	0.436	1
CYB5B	0.432276	-0.432786	0.333	0.436	1
WLS	0.433381	1.35216	1	0.836	1
CCDC107	0.433621	-0.296145	0.333	0.441	1
RAB14	0.433621	-0.33319	0.333	0.441	1
JPX	0.4342	0.456649	0.667	0.703	1
CCT5	0.434351	0.318978	0.667	0.99	1
RPS14	0.434352	-0.532781	0.667	1	1
YIPF6	0.434934	-0.31157	0.333	0.446	1
ANKLE2	0.434934	-0.338281	0.333	0.446	1
GOLM1	0.435143	-0.468781	0.667	0.79	1
HOOK1	0.435221	-0.253002	0	0.174	1
BCAR3	0.435221	-0.266924	0	0.174	1
GLMP	0.435221	-0.255007	0	0.174	1
PROX1	0.435221	-0.278916	0	0.174	1
MYLIP	0.435221	-0.278838	0	0.174	1
KIAA1549	0.435221	-0.264766	0	0.174	1
SLITRK4	0.435221	-0.264727	0	0.174	1
GPAM	0.435221	-0.251004	0	0.174	1
SLC22A17	0.435221	-0.285681	0	0.174	1
DHRS4-AS1	0.435221	-0.256898	0	0.174	1
RPS6KA5	0.435221	-0.277247	0	0.174	1
SPG11	0.435221	-0.26117	0	0.174	1
CYLD	0.435221	-0.268191	0	0.174	1
BCL2L1	0.435221	-0.258518	0	0.174	1
CHAF1A	0.435221	-0.269054	0	0.174	1
STXBP2	0.435221	-0.251656	0	0.174	1
PPP5C	0.435221	-0.25962	0	0.174	1
ZC3H7B	0.435221	-0.25676	0	0.174	1
RPS27L	0.436179	0.343254	0.667	0.831	1
VAMP8	0.436523	0.362651	0.667	0.41	1
ARL2	0.436544	-0.294508	0.667	0.851	1
TMEM50A	0.436907	0.340911	0.667	0.697	1
EIF4H	0.437263	-0.31361	0.333	0.769	1
GPR108	0.437509	-0.45283	0.333	0.431	1
NAE1	0.43813	0.67232	0.667	0.718	1
MYBL2	0.43838	0.425691	0.333	0.195	1
ZC4H2	0.438834	2.51104	0.333	0.215	1
PSME3	0.438881	-0.311905	0.333	0.436	1
DDX42	0.438881	-0.465316	0.333	0.436	1
TRABD	0.438881	-0.381691	0.333	0.436	1
LUZP1	0.438915	-0.487779	0.667	0.682	1
DGCR6L	0.439215	-0.435426	0.333	0.569	1
ZCRB1	0.440039	0.668316	0.667	0.595	1
BRMS1	0.440219	-0.412653	0.333	0.441	1
UBE2D1	0.440219	-0.384625	0.333	0.441	1
CBY1	0.440219	-0.320423	0.333	0.441	1
SF3B1	0.440244	-0.311378	0.667	0.928	1
BABAM1	0.440271	-0.32648	0.333	0.708	1
EWSR1	0.440271	-0.392379	0.667	0.703	1
EIF1	0.440343	-0.512135	0.667	1	1
CADM1	0.440601	1.95863	1	0.569	1
ETFA	0.443082	-0.35374	0.333	0.662	1
PLEKHA5	0.443296	-0.434089	0.333	0.554	1
PEA15	0.443407	-0.274794	0	0.169	1
ZNF512	0.443407	-0.257892	0	0.169	1
FRZB	0.443407	-0.261776	0	0.169	1
HAND2-AS1	0.443407	-0.261593	0	0.169	1
FARS2	0.443407	-0.250281	0	0.169	1
LRRC4	0.443407	-0.266472	0	0.169	1
SHISA2	0.443407	-0.261438	0	0.169	1
FREM2	0.443407	-0.282969	0	0.169	1
PYGO1	0.443407	-0.274928	0	0.169	1
GATA5	0.443407	-0.269091	0	0.169	1
SARS2	0.443407	-0.265863	0	0.169	1
LIMS1	0.446143	0.34251	0.667	0.421	1
NAP1L1	0.446382	0.432269	1	0.995	1
PRPF4B	0.446391	1.83126	1	0.697	1
SLBP	0.446484	-0.4064	0.333	0.631	1
HDDC2	0.446989	0.267287	0.667	0.667	1
HIF1A	0.446989	-0.414455	0.667	0.667	1
OLA1	0.447244	-0.349102	0.667	0.79	1
TMEM230	0.44747	-0.408068	0.333	0.641	1
LBH	0.448087	-0.435918	0.333	0.544	1
DMAP1	0.44817	-0.341038	0.333	0.446	1
TRMT112	0.448778	-0.401335	0.667	0.862	1
CSNK1D	0.449519	-0.400503	0.333	0.426	1
CACYBP	0.449796	0.270248	0.667	0.774	1
ZC3H18	0.450908	-0.445951	0.333	0.431	1
MXRA7	0.450908	-0.342867	0.333	0.431	1
GRWD1	0.450908	-0.351101	0.333	0.431	1
KPNA4	0.45114	-0.388061	0.667	0.559	1
DCTN2	0.451216	-0.43229	0.667	0.826	1
POLD2	0.451218	-0.362539	0.333	0.687	1
TLE1	0.451748	-0.261079	0	0.164	1
GABARAP	0.451748	-0.264609	0	0.164	1
ATF5	0.451748	-0.258416	0	0.164	1
APOO	0.452263	-0.324977	0.333	0.436	1
PDIA3	0.452464	0.868968	1	0.974	1
LLPH	0.454006	2.19492	0.667	0.451	1
MRPS34	0.454743	-0.40624	0.667	0.851	1
TYMS	0.455644	0.349818	0.667	0.431	1
WDR5	0.45566	0.459438	0.333	0.215	1
SMAD5	0.456064	-0.37867	0.333	0.554	1
ATP6V0E1	0.456876	-0.366023	0.667	0.805	1
DDX27	0.457694	-0.373081	0.333	0.431	1
OSBPL9	0.45825	-0.408204	0.333	0.569	1
NHP2	0.458458	-0.407508	0.667	0.918	1
DDOST	0.458465	-0.338673	0.667	0.759	1
RUVBL1	0.458465	-0.352047	0.667	0.759	1
RPL13	0.458599	-0.539836	0.667	1	1
COA7	0.46015	0.345194	0.333	0.21	1
EPAS1	0.46025	-0.277516	0	0.159	1
ZMAT3	0.46025	-0.262332	0	0.159	1
EFHC1	0.46025	-0.250191	0	0.159	1
GOLGB1	0.460546	-0.387997	0.667	0.831	1
NDUFS7	0.460923	0.260072	0.667	0.744	1
SSU72	0.461376	-0.368262	0.667	0.892	1
MAPK1IP1L	0.46152	-0.399271	0.333	0.595	1
MDM4	0.46176	-0.39878	0.333	0.421	1
KIF1B	0.463166	-0.377325	0.333	0.426	1
CRIPT	0.463166	-0.385309	0.333	0.426	1
AIF1L	0.463166	-0.384816	0.333	0.426	1
ETF1	0.463268	-0.407086	0.333	0.559	1
AHCY	0.463316	-0.366379	0.667	0.815	1
EPCAM	0.463433	2.44733	0.333	0.226	1
MBD3	0.463776	0.261136	0.667	0.41	1
OXA1L	0.463992	-0.391756	0.667	0.559	1
FAF1	0.464208	0.259097	0.333	0.215	1
HOXB-AS1	0.464697	-0.425786	0.333	0.569	1
TPM3	0.464728	1.12791	1	0.938	1
ZC3H13	0.466305	-0.466585	0.667	0.81	1
MED13L	0.466515	-0.300595	0.667	0.554	1
PPHLN1	0.467499	-0.358692	0.333	0.544	1
ATP5IF1	0.467655	-0.382509	0.667	0.903	1
MRFAP1	0.46787	-0.320083	0.667	0.964	1
UROD	0.467874	-0.344752	0.667	0.697	1
RANBP2	0.467945	-0.404125	0.333	0.595	1
LSM10	0.468278	-0.324001	0.333	0.549	1
HADHB	0.468679	-0.420445	0.333	0.421	1
MRPL19	0.468679	-0.36438	0.333	0.421	1
MALSU1	0.468679	-0.391875	0.333	0.421	1
DLGAP4	0.468679	-0.398289	0.333	0.421	1
CHCHD1	0.468717	0.254269	0.667	0.785	1
AP1M1	0.468823	0.318989	0.333	0.21	1
LTBP1	0.468918	-0.280408	0	0.154	1
WDR86	0.468918	-0.253677	0	0.154	1
ADAMTS8	0.468918	-0.269754	0	0.154	1
ANKRD1	0.468918	-0.311573	0	0.154	1
RDX	0.46955	0.374146	0.667	0.815	1
SYNE2	0.469687	1.83758	1	0.6	1
USP9X	0.469687	0.458974	0.667	0.446	1
EIF1B	0.469774	-0.393905	0.667	0.826	1
SRD5A3	0.470075	-0.296178	0.333	0.426	1
NUP62	0.470075	-0.306426	0.333	0.426	1
STIP1	0.470084	-0.32208	0.667	0.738	1
SOX11	0.470235	-0.416813	0.333	0.615	1
ZCCHC17	0.470452	0.278356	0.667	0.646	1
SMARCE1	0.470493	-0.270128	0.667	0.559	1
MRPS15	0.470538	0.406125	0.667	0.749	1
COMMD1	0.470714	-0.436449	0.667	0.692	1
H2AFY	0.470999	0.747034	1	0.974	1
EEF1D	0.471002	-0.514149	0.667	1	1
AGPAT1	0.471436	-0.381815	0.333	0.431	1
DEF8	0.471436	-0.386884	0.333	0.431	1
ERCC2	0.471912	0.462296	0.333	0.226	1
PSMD3	0.47194	0.304241	0.667	0.713	1
SHKBP1	0.472762	-0.350285	0.333	0.436	1
KPNA2	0.472998	0.282905	0.667	0.733	1
RPS21	0.47413	0.384603	0.667	0.985	1
ARID2	0.474235	-0.367188	0.333	0.415	1
POLR2A	0.474235	-0.402307	0.333	0.415	1
CEP350	0.475656	-0.356422	0.333	0.421	1
FREM1	0.475656	-0.452573	0.333	0.421	1
HOXB2	0.475656	-0.422332	0.333	0.421	1
PAICS	0.476405	0.786301	0.667	0.738	1
CDK6	0.47658	0.830919	0.333	0.862	1
MRPS5	0.477041	-0.386421	0.333	0.426	1
AKAP12	0.477078	-0.30367	0.667	0.908	1
TNRC6B	0.477222	-0.350835	0.333	0.621	1
CIR1	0.477415	-0.382366	0.333	0.523	1
IGF2BP2	0.477708	-0.412342	0.667	0.656	1
SYNPO2L	0.477761	-0.310371	0	0.149	1
FASN	0.478318	-0.43702	0.667	0.79	1
DNM1L	0.478391	0.299715	0.667	0.426	1
GOLGA7	0.479708	-0.353687	0.333	0.436	1
LGR4	0.479714	-0.405211	0.333	0.585	1
DZIP3	0.480475	0.45666	0.333	0.226	1
NFYB	0.480991	0.278672	0.667	0.436	1
NBDY	0.481003	-0.2914	0.667	0.774	1
MAN1A2	0.481279	-0.452348	0.333	0.415	1
CTSB	0.48221	-0.361321	0.667	0.549	1
UBQLN1	0.482688	-0.348992	0.333	0.421	1
SUPT20H	0.482688	-0.353865	0.333	0.421	1
GTF2F1	0.482688	-0.378989	0.333	0.421	1
SRSF10	0.483148	-0.405451	0.667	0.877	1
TSR1	0.483201	0.277764	0.667	0.431	1
FAM96B	0.48322	-0.309012	0.667	0.749	1
XRCC5	0.483584	-0.343681	0.667	0.979	1
MT-CO3	0.483588	0.285179	1	1	1
COPRS	0.483803	-0.32634	0.333	0.703	1
ADIPOR1	0.485411	0.310903	0.333	0.221	1
CARMN	0.485411	0.443059	0.333	0.221	1
UQCRB	0.486761	-0.402605	0.667	0.985	1
DKK1	0.486787	-0.414599	0	0.144	1
ATF7	0.486787	-0.263837	0	0.144	1
BMPER	0.486947	-0.399721	0.333	0.41	1
SUPT6H	0.486947	-0.393729	0.333	0.41	1
MGST2	0.487604	2.4322	0.333	0.236	1
INTS8	0.487604	2.47887	0.333	0.236	1
BZW2	0.488185	-0.334096	0.667	0.718	1
PBX3	0.488211	-0.510731	0.333	0.508	1
HSPB11	0.48838	-0.326946	0.333	0.415	1
SMIM20	0.48838	-0.372828	0.333	0.415	1
GPATCH2L	0.48838	-0.403255	0.333	0.415	1
NUP93	0.48838	-0.320377	0.333	0.415	1
TAF10	0.488746	-0.401751	0.667	0.826	1
DNAJB11	0.488937	-0.293121	0.667	0.636	1
UFC1	0.489609	-0.389534	0.667	0.887	1
RBMX	0.4899	1.08478	1	0.938	1
MARCKS	0.489948	0.401551	1	0.99	1
EFNB3	0.49041	2.1445	0.667	0.462	1
PPDPF	0.490561	0.255289	0.667	0.703	1
ACTN1	0.49144	-0.337915	0.667	0.667	1
ACO1	0.492711	0.447532	0.333	0.231	1
UBE2D3	0.493069	0.280483	0.667	0.933	1
YWHAE	0.493131	-0.365993	0.667	0.964	1
CCT3	0.493145	-0.391555	0.667	0.995	1
EIF3K	0.493145	-0.35721	0.667	0.995	1
PKDCC	0.493316	-0.62032	0.333	0.538	1
EPC1	0.494116	-0.364173	0.333	0.41	1
TXNRD1	0.494116	-0.374584	0.333	0.41	1
PAPSS1	0.49456	-0.400949	0.667	0.626	1
FBN2	0.495033	-0.438028	0.333	0.508	1
LSM14A	0.495074	-0.323365	0.333	0.677	1
LRRC47	0.495537	-0.257696	0.333	0.415	1
SUMF2	0.495537	-0.346615	0.333	0.415	1
MRPL17	0.495537	-0.313959	0.333	0.415	1
ST8SIA1	0.495537	-0.411931	0.333	0.415	1
MYCBP2	0.495537	-0.271049	0.333	0.415	1
EXOC7	0.495537	-0.320907	0.333	0.415	1
RCN1	0.495866	2.0929	1	0.867	1
ZNF292	0.496375	-0.366013	0.667	0.646	1
TUBG1	0.496922	-0.31288	0.333	0.421	1
YWHAG	0.496995	-0.334349	0.333	0.564	1
PFN2	0.498051	-0.366122	0.667	0.81	1
GLYR1	0.498273	-0.309532	0.333	0.426	1
UBTF	0.498495	-0.383575	0.333	0.528	1
PSMD11	0.498705	-0.319768	0.667	0.677	1
COX6C	0.499191	0.426823	0.667	0.882	1
ZSCAN2	0.499274	0.297669	0.333	0.215	1
GALK1	0.499274	0.294396	0.333	0.215	1
IGBP1	0.500885	-0.306292	0.667	0.662	1
MAP4	0.501164	-0.435849	0.667	0.718	1
LARS	0.501173	-0.387651	0.667	0.626	1
GOPC	0.501341	-0.379845	0.333	0.41	1
ACLY	0.5021	-0.281794	0.667	0.636	1
NBN	0.502749	-0.316762	0.333	0.415	1
PSMA4	0.502767	-0.426754	0.667	0.949	1
PRELID1	0.5028	-0.321281	0.667	0.979	1
HNRNPD	0.502803	-0.386773	0.667	0.99	1
RPL5	0.502803	-0.499569	0.667	1	1
SPTBN1	0.503358	-0.294058	0.667	0.769	1
IVD	0.504122	-0.306232	0.333	0.421	1
MT1E	0.50542	-0.355799	0	0.133	1
VPS4A	0.505723	-0.316938	0.333	0.4	1
NDUFB10	0.506043	-0.406402	0.667	0.985	1
FAM192A	0.50614	-0.351263	0.333	0.533	1
NAV1	0.507191	-0.383312	0.333	0.405	1
PGRMC2	0.507191	-0.371062	0.333	0.405	1
PLAGL1	0.507191	-0.337312	0.333	0.405	1
TIAM2	0.507191	-0.368282	0.333	0.405	1
TM2D2	0.507191	-0.350516	0.333	0.405	1
MEIS1	0.507495	-0.40264	0.667	0.662	1
PNPLA4	0.508151	0.597376	0.333	0.241	1
EBP	0.508228	-0.43492	0.667	0.728	1
THEM4	0.508622	-0.37689	0.333	0.41	1
FKBP7	0.508622	-0.362701	0.333	0.41	1
GNG11	0.508827	-0.583844	0.333	0.508	1
IFT22	0.50915	-0.300087	0.667	0.549	1
LAPTM4B	0.509297	2.27525	1	1	1
SMIM7	0.511274	-0.256743	0.667	0.723	1
WDR26	0.511361	2.46521	0.333	0.246	1
CFLAR	0.511361	2.43719	0.333	0.246	1
REC8	0.511361	2.47384	0.333	0.246	1
LINC00665	0.511853	-0.319709	0.667	0.544	1
TDRD3	0.511973	0.29399	0.333	0.221	1
RPL26L1	0.513367	-0.279198	0.333	0.656	1
BCL7C	0.514277	-0.350185	0.333	0.595	1
NSL1	0.514541	-0.372453	0.333	0.405	1
RYBP	0.514541	-0.396791	0.333	0.405	1
CARM1	0.514541	-0.354016	0.333	0.405	1
HMGXB4	0.514541	-0.304588	0.333	0.405	1
COX20	0.514555	-0.391042	0.667	0.538	1
EID1	0.515831	-0.400433	0.667	0.979	1
RANBP1	0.515831	0.353879	0.667	0.979	1
ACAA2	0.516818	0.351431	0.667	0.703	1
HNRNPH2	0.517339	-0.352122	0.333	0.415	1
NR2F6	0.517637	0.340019	0.667	0.81	1
SKIL	0.518685	-0.294888	0.333	0.421	1
EIF2B2	0.51903	-0.327356	0.333	0.395	1
ZNF608	0.520146	-0.311915	0.667	0.554	1
TOPORS	0.520507	-0.329497	0.333	0.4	1
TRUB2	0.520507	-0.313941	0.333	0.4	1
CAPN1	0.520507	-0.318905	0.333	0.4	1
CHMP1B	0.520507	-0.351303	0.333	0.4	1
SLC39A6	0.520507	-0.320895	0.333	0.4	1
ARF3	0.520724	-0.33386	0.333	0.538	1
PIGC	0.520992	0.283453	0.333	0.221	1
PAK2	0.521644	-0.356403	0.333	0.6	1
KIAA0232	0.521946	-0.341082	0.333	0.405	1
PEPD	0.521946	-0.35304	0.333	0.405	1
CHD1L	0.522379	0.302512	0.333	0.236	1
ATP5PF	0.522414	0.76235	1	0.979	1
CCKBR	0.523088	2.36098	0.333	0.251	1
CWF19L2	0.523088	2.44234	0.333	0.251	1
ZNF511	0.523728	-0.315299	0.333	0.621	1
COX14	0.524715	-0.262839	0.333	0.415	1
ACTR2	0.525039	-0.271846	0.667	0.733	1
ARL6IP5	0.525354	-0.377913	0.333	0.523	1
WDR77	0.525674	-0.303093	0.667	0.544	1
WTAP	0.525946	-0.260406	0.667	0.687	1
MAP7D1	0.526156	-0.371468	0.333	0.528	1
PPP1R11	0.526521	-0.304011	0.333	0.395	1
HSPH1	0.527598	-0.360152	0.667	0.662	1
ZYX	0.527982	-0.384031	0.333	0.4	1
TMEM134	0.527982	-0.348867	0.333	0.4	1
CHTF8	0.527982	-0.312086	0.333	0.4	1
ARL4D	0.527982	-0.344305	0.333	0.4	1
NDUFB6	0.528154	-0.279951	0.667	0.728	1
SNRPC	0.528624	-0.373787	0.667	0.877	1
RECQL	0.52875	0.405119	0.333	0.246	1
RPL36A	0.528793	0.647719	0.667	0.897	1
MTIF3	0.529891	-0.351321	0.333	0.508	1
FZD2	0.530748	-0.393074	0.333	0.513	1
RMDN1	0.530793	-0.315077	0.333	0.41	1
FBXL15	0.530793	-0.276354	0.333	0.41	1
SLC39A1	0.531352	-0.298968	0.667	0.667	1
LSM5	0.531653	-0.405332	0.667	0.851	1
PHGDH	0.532086	-0.457025	0.667	0.892	1
ANGPT2	0.532583	-0.435913	0.333	0.39	1
TSPAN6	0.532584	-0.37106	0.667	0.754	1
MARCH7	0.532655	-0.28681	0.667	0.544	1
PON2	0.533696	-0.327006	0.333	0.585	1
SARS	0.533964	-0.306814	0.667	0.528	1
TRA2A	0.534066	-0.350524	0.333	0.395	1
NF1	0.534066	-0.337156	0.333	0.395	1
LINC00667	0.534464	0.311134	0.333	0.241	1
FSD1	0.534464	0.430193	0.333	0.241	1
GABARAPL2	0.535335	-0.255773	0.667	0.738	1
TMEM98	0.535696	0.938045	1	0.964	1
HNRNPA2B1	0.535705	-0.437728	0.667	1	1
CCNL1	0.536919	-0.320145	0.333	0.405	1
CAPN2	0.536941	1.86198	1	0.605	1
NDUFS1	0.538291	-0.269537	0.333	0.41	1
SETD5	0.539683	-0.376338	0.667	0.544	1
DYNC1LI1	0.541039	-0.320115	0.333	0.533	1
ZNRF1	0.541039	-0.326573	0.667	0.528	1
DYNC1I2	0.541222	0.34056	0.667	0.662	1
PHF20L1	0.541522	-0.355372	0.333	0.492	1
VDAC1	0.541901	-0.32369	0.667	0.867	1
ILF3	0.542172	-0.270843	0.667	0.897	1
CCT6A	0.54241	-0.358762	0.667	0.979	1
HEBP2	0.544322	-0.342153	0.667	0.713	1
HERPUD1	0.544486	-0.3554	0.333	0.405	1
MCTS1	0.544817	-0.259245	0.333	0.626	1
NDN	0.544821	-0.338805	0.667	0.723	1
MPG	0.545832	-0.357384	0.333	0.518	1
LAMTOR5	0.546923	-0.266996	0.667	0.697	1
RAB2A	0.547629	-0.337325	0.667	0.805	1
UBE2S	0.548534	0.587629	0.667	0.856	1
CTTN	0.548766	2.1309	0.667	0.487	1
NDUFB8	0.549154	0.97311	1	0.964	1
RAC1	0.549162	0.44098	1	1	1
PCYT1B	0.549271	0.28587	0.333	0.236	1
CEP290	0.549319	-0.295391	0.333	0.395	1
MRPS16	0.550339	-0.294087	0.333	0.61	1
MAEA	0.55073	-0.282324	0.333	0.4	1
MTPN	0.551355	-0.311608	0.667	0.821	1
SUPT16H	0.552199	-0.36265	0.667	0.882	1
ZNF521	0.552241	0.383589	0.333	0.256	1
RBM25	0.552348	-0.304035	0.667	0.903	1
FAM49B	0.553814	-0.295434	0.333	0.523	1
MTX2	0.554127	-0.355728	0.333	0.385	1
BNIP2	0.554127	-0.315171	0.333	0.385	1
SGTA	0.554127	-0.327756	0.333	0.385	1
VPS25	0.55419	1.43116	0.333	0.8	1
NUBP2	0.554703	-0.299458	0.333	0.585	1
LUC7L	0.554807	-0.312844	0.667	0.615	1
L3MBTL3	0.555006	0.413032	0.333	0.262	1
PDPK1	0.555387	0.26876	0.333	0.246	1
STAU1	0.555716	-0.3256	0.667	0.626	1
RGS12	0.557684	2.44025	0.333	0.267	1
ADK	0.557684	2.47718	0.333	0.267	1
COX7B	0.55797	-0.287128	0.667	0.81	1
WDR11	0.558294	0.385653	0.333	0.251	1
KIF5B	0.558533	-0.344046	0.667	0.841	1
GCSH	0.558533	0.27675	0.667	0.841	1
SELENOS	0.55878	-0.302043	0.333	0.559	1
VAMP5	0.561045	-0.356028	0.333	0.523	1
EAPP	0.561794	-0.267573	0.333	0.585	1
NCK1	0.561923	-0.268876	0.333	0.385	1
HBS1L	0.561923	-0.264804	0.333	0.385	1
ZPR1	0.561923	-0.326198	0.333	0.385	1
CLIP1	0.561923	-0.329084	0.333	0.385	1
ATP5MF	0.5627	-0.294516	0.667	0.928	1
CCT8	0.562782	-0.34176	0.667	0.979	1
UXT	0.563057	-0.414438	0.667	0.749	1
MRPS31	0.563372	-0.268803	0.333	0.39	1
PTS	0.564784	-0.250112	0.333	0.395	1
PPIL4	0.565951	-0.344365	0.333	0.559	1
NPPB	0.566815	-0.506729	0	0.103	1
MT1G	0.566815	-0.366668	0	0.103	1
RBM5	0.566879	-0.26415	0.667	0.533	1
TMEM185A	0.566879	-0.368114	0.667	0.533	1
SYPL1	0.567787	-0.300823	0.333	0.574	1
BASP1	0.567934	-0.413796	0.667	0.795	1
JADE1	0.568303	-0.421787	0.333	0.379	1
BAZ2A	0.568303	-0.313875	0.333	0.379	1
SFRP1	0.568321	-0.516231	0.333	0.523	1
SNRPB2	0.568915	-0.326374	0.667	0.846	1
CHCHD3	0.568929	-0.268221	0.333	0.585	1
VEGFA	0.569027	2.33572	0.333	0.272	1
HERC2	0.569772	-0.295648	0.333	0.385	1
TMEM11	0.569772	-0.305947	0.333	0.385	1
YES1	0.569772	-0.314134	0.333	0.385	1
GRB2	0.569799	-0.27506	0.667	0.528	1
NRBF2	0.571201	-0.283258	0.333	0.39	1
BNIP3L	0.573607	0.333539	0.667	0.482	1
PDCD10	0.574105	-0.277996	0.333	0.513	1
CASP8AP2	0.576225	-0.312273	0.333	0.379	1
MALT1	0.576436	-0.375982	0.333	0.482	1
SF3B5	0.576486	-0.318375	0.667	0.928	1
RASL10B	0.577672	-0.327549	0.333	0.385	1
AP4M1	0.579046	0.261507	0.333	0.256	1
ADAMTS12	0.579082	-0.26642	0.333	0.39	1
AAAS	0.579082	-0.265414	0.333	0.39	1
MRPL45	0.579082	-0.298387	0.333	0.39	1
C12orf57	0.579379	-0.350037	0.667	0.851	1
KTN1	0.579972	-0.328151	0.667	0.933	1
TKT	0.580037	-0.286832	0.667	0.985	1
TPM4	0.580037	-0.353027	0.667	0.985	1
KRR1	0.58226	-0.30203	0.333	0.518	1
RNPS1	0.582477	-0.346736	0.667	0.826	1
FSTL1	0.582927	2.10789	0.667	0.856	1
SLC35B4	0.584197	-0.280824	0.333	0.379	1
AKR7A2	0.584848	-0.33745	0.667	0.636	1
IGSF3	0.585624	-0.271152	0.333	0.385	1
UBAP2L	0.585624	-0.294939	0.333	0.385	1
HMGA1	0.587009	-0.364877	0.667	0.995	1
PRKRA	0.588031	-0.298753	0.667	0.631	1
MRPL52	0.588234	0.298789	0.667	0.687	1
ART5	0.589296	-1.8618	0.333	0.369	1
FUT8	0.589296	-0.285257	0.333	0.369	1
NDFIP1	0.590363	-0.298458	0.667	0.615	1
RPS3A	0.590509	-0.523633	0.667	1	1
NBAS	0.590778	-0.312734	0.333	0.374	1
PPA2	0.590778	-0.266721	0.333	0.374	1
EXOSC9	0.590778	-0.308986	0.333	0.374	1
TNPO3	0.59144	2.35849	0.333	0.282	1
POLR3K	0.592221	-0.253823	0.333	0.379	1
PITPNA	0.592221	-0.272276	0.333	0.379	1
TMEM199	0.592221	-0.271809	0.333	0.379	1
HDAC2	0.594006	-0.288574	0.667	0.964	1
HNRNPU	0.594018	-0.393593	0.667	0.995	1
CHMP4B	0.594994	-0.27927	0.333	0.39	1
CNPY3	0.596395	-0.289729	0.333	0.513	1
UGP2	0.59673	-0.311893	0.667	0.651	1
ALDH9A1	0.596809	-0.26466	0.333	0.574	1
MTCH1	0.59725	-0.282339	0.667	0.887	1
ROMO1	0.597416	-0.323789	0.333	0.369	1
DAD1	0.597485	-0.31285	0.667	0.938	1
TMBIM6	0.597534	0.734145	0.667	0.979	1
ELOVL6	0.597869	2.08182	0.667	0.518	1
GMCL1	0.598875	-0.290714	0.333	0.374	1
C12orf45	0.598875	-0.344177	0.333	0.374	1
CHMP1A	0.598875	-0.263745	0.333	0.374	1
SH3GL1	0.598875	-0.259402	0.333	0.374	1
SAMD4B	0.600295	-0.272252	0.333	0.379	1
CTNNAL1	0.600889	-0.314575	0.667	0.513	1
RPUSD3	0.601678	-0.255688	0.333	0.385	1
SPATC1L	0.602315	-0.267115	0.667	0.523	1
EXOSC1	0.602454	-0.283919	0.333	0.559	1
SESN3	0.603911	-0.348762	0.333	0.513	1
UBE2I	0.604572	-0.319719	0.667	0.949	1
ELOB	0.604586	0.27717	0.667	0.959	1
RBM10	0.605586	-0.25802	0.333	0.369	1
TRA2B	0.606427	1.66833	0.667	0.79	1
CPSF1	0.607021	-0.271421	0.333	0.374	1
TXNL4A	0.607391	-0.302505	0.667	0.841	1
JUND	0.607834	-0.313369	0.667	0.723	1
ATXN2	0.608096	-0.267536	0.667	0.61	1
RNF20	0.608418	-0.261382	0.333	0.379	1
KIF5C	0.608944	-0.305668	0.667	0.621	1
ABCF2.1	0.609218	0.390785	0.333	0.282	1
CFC1	0.6096	-0.39423	0.667	0.774	1
CYTH2	0.609779	-0.28559	0.333	0.385	1
CFDP1	0.610495	0.282759	0.667	0.641	1
UGDH	0.61147	-0.310773	0.667	0.508	1
ZKSCAN1	0.61147	-0.292419	0.667	0.508	1
RETREG2	0.612356	-0.292871	0.333	0.364	1
CNOT10	0.612356	-0.280528	0.333	0.364	1
ZNF91	0.612356	-0.273809	0.333	0.364	1
TRIM71	0.6129	-0.304161	0.667	0.518	1
MRPS33	0.6129	-0.299067	0.667	0.518	1
RPN2	0.614523	2.1814	0.667	0.841	1
DHCR7	0.615217	-0.30236	0.333	0.374	1
BIRC6	0.617587	-0.280225	0.333	0.503	1
MYDGF	0.617784	-0.250172	0.667	0.595	1
PTPRG	0.617916	-0.258581	0.333	0.564	1
TPR	0.618571	1.23764	1	0.882	1
RHOA	0.618834	0.896881	1	0.959	1
MRPL18	0.619071	-0.277188	0.667	0.508	1
DCAF7	0.619071	-0.272272	0.667	0.508	1
MVD	0.619186	-0.31011	0.333	0.359	1
PPCS	0.62065	-0.331818	0.333	0.364	1
ZFYVE16	0.62065	-0.299	0.333	0.364	1
CFAP20	0.62065	-0.290863	0.333	0.364	1
PMF1	0.621545	-0.31156	0.667	0.831	1
GTF2B	0.622074	-0.260497	0.333	0.369	1
GLB1	0.622074	-0.291448	0.333	0.369	1
UBAP2	0.622074	-0.294451	0.333	0.369	1
THOC1	0.622074	-0.302175	0.333	0.369	1
TMEM205	0.622917	-0.289592	0.333	0.487	1
PLEKHM2	0.624409	2.3939	0.333	0.297	1
MAGEF1	0.625141	-0.292422	0.667	0.641	1
HYAL2	0.628096	-0.257304	0.333	0.523	1
CTTNBP2	0.628096	-0.316591	0.667	0.518	1
ANAPC13	0.62818	-0.286912	0.333	0.472	1
FIGN	0.628993	-0.301827	0.333	0.364	1
CSNK1G3	0.628993	-0.289066	0.333	0.364	1
LSM12	0.628993	-0.290052	0.333	0.364	1
MTERF4	0.630391	-0.301067	0.333	0.369	1
ZFX	0.630391	-0.292824	0.333	0.369	1
RSF1	0.631026	-0.252397	0.667	0.677	1
ALKBH7	0.631481	-0.289132	0.667	0.785	1
SQLE	0.631716	-0.257391	0.667	0.795	1
ABHD17A	0.632214	-0.272646	0.333	0.497	1
ANXA2	0.632444	-0.440189	0.667	0.836	1
ANAPC5	0.632521	-0.262312	0.667	0.641	1
FAM173A	0.632579	2.02657	0.667	0.523	1
CST3	0.633195	0.695788	1	0.938	1
DACT1	0.634204	0.316745	0.333	0.277	1
CETN2	0.634364	-0.25956	0.667	0.615	1
PPT1	0.635754	2.02678	0.667	0.518	1
B3GALT6	0.635973	-0.262096	0.333	0.359	1
MRPS30	0.635973	-0.270603	0.333	0.359	1
SAP30BP	0.635973	-0.265969	0.333	0.359	1
DCTPP1	0.637044	0.458483	0.667	0.528	1
GNPAT	0.637383	-0.30131	0.333	0.364	1
STX18	0.637383	-0.276571	0.333	0.364	1
LUC7L2	0.638755	-0.261307	0.333	0.369	1
SEC63	0.639426	-0.279588	0.333	0.554	1
CPSF3	0.639974	-0.252863	0.333	0.497	1
GID8	0.64009	-0.274137	0.333	0.374	1
RBM3	0.640451	-0.297825	0.667	0.949	1
PRPSAP2	0.643016	-0.261114	0.333	0.354	1
TMEM160	0.643315	-0.302296	0.667	0.636	1
MIER1	0.643451	-0.26266	0.333	0.523	1
RPS19BP1	0.64382	0.276198	0.667	0.882	1
CHCHD2	0.644057	-0.287196	0.667	0.933	1
ERI3	0.644352	-0.295966	0.667	0.6	1
CREB3L2	0.644437	-0.277938	0.333	0.359	1
PLAA	0.644437	-0.252185	0.333	0.359	1
RAB11B	0.644702	-0.275611	0.333	0.477	1
SAFB2	0.6455	-0.278957	0.333	0.482	1
CEP57	0.646278	-0.257281	0.333	0.487	1
MRPL28	0.646294	-0.314533	0.667	0.795	1
DHX9	0.646499	-0.293681	0.667	0.805	1
BRD3	0.64739	-0.294272	0.667	0.641	1
KHDRBS1	0.647753	-0.291854	0.667	0.969	1
TMEM123	0.648536	-0.276328	0.667	0.605	1
PPP2R1A	0.649072	-0.252585	0.667	0.759	1
PTTG1IP	0.649355	1.61059	0.667	0.769	1
FAM161A	0.650125	-0.271707	0.333	0.349	1
VPS51	0.650331	2.07246	0.667	0.544	1
MAP1B	0.651123	-0.312159	0.667	0.882	1
NMD3	0.651306	0.350471	0.333	0.297	1
HNRNPC	0.651412	-0.279547	0.667	0.985	1
FLII	0.652948	-0.254431	0.333	0.359	1
DDX3X	0.65761	-0.283594	0.667	0.81	1
MVB12A	0.657673	-0.256184	0.667	0.508	1
TOMM22	0.658188	-0.280859	0.667	0.851	1
USP33	0.65896	-0.26282	0.333	0.523	1
MED25	0.660142	-0.270674	0.333	0.354	1
UBE2L6	0.661505	-0.281106	0.333	0.359	1
DYNLRB1	0.662104	-0.298227	0.667	0.877	1
USP10	0.662778	-0.262708	0.333	0.492	1
RBM15B	0.666944	-0.267809	0.333	0.467	1
CENPH	0.667224	0.548743	0.333	0.318	1
NUCB1	0.667736	-0.254289	0.333	0.472	1
MSN	0.667966	-0.314105	0.667	0.774	1
STK25	0.66854	-0.276893	0.333	0.538	1
STMN1	0.669803	-0.395325	0.667	1	1
DDX46	0.671001	-0.261903	0.667	0.749	1
TTPAL	0.671402	-0.26535	0.333	0.364	1
MPHOSPH10	0.672054	-0.267224	0.667	0.615	1
MCFD2	0.672079	-0.257524	0.667	0.497	1
CAND1	0.674059	-0.278647	0.667	0.646	1
SNX4	0.676108	-0.288917	0.333	0.349	1
AJUBA	0.676108	-0.281348	0.333	0.349	1
FAM96A	0.676108	-0.256133	0.333	0.349	1
CITED2	0.676227	-0.349177	0.667	0.621	1
C4orf3	0.677035	1.31595	0.667	0.897	1
HSPA5	0.677216	0.32215	1	0.985	1
SEMA3C	0.677447	-0.283203	0.333	0.354	1
RAB31	0.677736	0.639424	0.333	0.323	1
GGA1	0.677736	2.34402	0.333	0.323	1
SPART	0.680015	-0.253602	0.333	0.503	1
LAP3	0.68037	0.310122	0.333	0.303	1
ID4	0.680692	0.30347	0.333	0.277	1
CANX	0.680821	-0.255977	0.667	0.913	1
ADPRHL2	0.683514	-0.288547	0.333	0.344	1
RBMS1	0.684545	-0.259598	0.667	0.631	1
FUS	0.68466	0.583173	1	0.985	1
RPF2	0.684858	-0.254668	0.333	0.349	1
SPTSSA	0.685073	-0.255573	0.667	0.585	1
MXRA8	0.685288	-0.304059	0.333	0.482	1
KCNG1	0.686165	-0.305248	0.333	0.354	1
PPP6C	0.686704	0.344718	0.333	0.323	1
UBAC2	0.688174	2.31883	0.333	0.328	1
NAT14	0.688844	-0.258786	0.333	0.451	1
TLK1	0.69099	-0.277527	0.333	0.338	1
NASP	0.692094	0.351512	0.667	0.938	1
MAP1LC3B	0.693233	-0.32608	0.667	0.738	1
INPPL1	0.69365	-0.26648	0.333	0.349	1
LPGAT1	0.694709	-0.308857	0.667	0.487	1
DDX6	0.694709	-0.268767	0.667	0.487	1
DSG2	0.695788	1.76865	0.667	0.703	1
MCUR1	0.699915	-0.275788	0.667	0.631	1
PGM3	0.700067	-0.250274	0.333	0.472	1
LCMT1	0.704954	0.304343	0.667	0.544	1
HMGCR	0.7059	1.8719	0.667	0.554	1
RAB10	0.706184	-0.250654	0.667	0.482	1
HIGD2A	0.7064	-0.253315	0.667	0.826	1
COX7C	0.707168	-0.294951	0.667	0.969	1
RHOB	0.70752	-0.272192	0.333	0.333	1
TTF1	0.70752	-0.267033	0.333	0.333	1
CSNK2A1	0.707779	-0.268394	0.667	0.718	1
PODXL	0.710241	1.53132	0.333	0.687	1
BRD7	0.714213	-0.268801	0.667	0.846	1
PTN	0.714321	-0.529969	0.667	0.482	1
NDUFAF4	0.716541	-0.258111	0.333	0.333	1
SERPING1	0.717723	1.5905	0.333	0.682	1
PIGP	0.71782	-0.252167	0.333	0.338	1
UQCR11	0.72114	0.345144	0.667	0.795	1
DGUOK	0.721307	-0.260954	0.667	0.805	1
EIF4A2	0.721457	-0.290804	0.667	0.815	1
LHFPL2	0.721978	-0.29557	0.667	0.61	1
GPX4	0.722328	-0.25882	0.667	0.99	1
HINT1	0.722329	-0.354671	0.667	1	1
GLI3	0.724323	-0.278033	0.333	0.328	1
DTWD1	0.724323	0.312705	0.333	0.328	1
SPEN	0.727224	-0.259544	0.333	0.431	1
CLTA	0.729947	-0.277719	0.667	1	1
MRPL41	0.731924	0.255799	0.667	0.759	1
COL9A3	0.73346	-0.251601	0.333	0.328	1
COPS2	0.734944	0.365234	0.667	0.569	1
POLE4	0.735392	-0.268563	0.667	0.487	1
SERPINB6	0.735696	1.96597	0.667	0.579	1
EEF1A1	0.737593	-0.287243	0.667	1	1
PUM1	0.739395	-0.273625	0.667	0.749	1
PRRC2A	0.741401	-0.251011	0.333	0.323	1
CTGF	0.741401	-0.358616	0.333	0.323	1
OSGEP	0.742636	-0.278998	0.333	0.328	1
PKIB	0.74366	0.468784	0.667	0.579	1
PWWP2A	0.749345	2.27373	0.333	0.359	1
C17orf75	0.75523	0.318	0.333	0.344	1
ANXA6	0.756819	0.630912	0.667	0.995	1
SET	0.756819	-0.347548	0.667	0.995	1
TLN1	0.758254	-0.270911	0.667	0.559	1
CLSTN1	0.759944	-0.258677	0.333	0.323	1
RBM39	0.76061	1.18283	0.667	0.918	1
IDI1	0.764015	-0.303714	0.667	0.585	1
SSB	0.768423	-0.251758	0.667	0.969	1
TMEM87A	0.769216	2.25759	0.333	0.369	1
MINOS1	0.769476	0.298937	0.667	0.708	1
PPFIBP1	0.774458	0.298904	0.667	0.559	1
CTSD	0.774726	1.56294	0.667	0.764	1
MCM7	0.775786	-0.276029	0.667	0.579	1
RBX1	0.77615	-0.256523	0.667	0.928	1
SPARC	0.776194	0.699033	1	0.969	1
RPL18A	0.776197	-0.461965	0.667	1	1
RPS9	0.776197	-0.467944	0.667	1	1
KLHL4	0.788042	0.534755	0.333	0.374	1
ZNF791	0.788846	2.25693	0.333	0.379	1
MRPL15	0.789587	1.66716	0.667	0.723	1
POMP	0.791801	-0.292693	0.667	1	1
RIF1	0.792565	0.386279	0.667	0.59	1
BAZ1B	0.793418	1.56978	0.667	0.718	1
XXYLT1	0.795443	0.367383	0.333	0.364	1
PSAP	0.798132	1.56127	0.667	0.754	1
JKAMP	0.798573	0.418135	0.333	0.385	1
KIAA1191	0.804549	0.263403	0.333	0.364	1
WNK3	0.806088	0.394059	0.333	0.374	1
RPS20	0.807488	-0.274965	0.667	1	1
IER3	0.809558	0.637939	0.333	0.61	1
LRRC32	0.812511	-0.257971	0.333	0.303	1
CHD4	0.81877	0.276516	0.667	0.821	1
MLLT3	0.822209	-0.254149	0.333	0.303	1
COX4I1	0.831164	0.287814	1	1	1
GART	0.835799	0.494004	0.333	0.395	1
RPSA	0.839091	-0.350298	0.667	1	1
RPL30	0.839091	-0.286819	0.667	1	1
ABCE1	0.841999	0.433531	0.667	0.6	1
SLC16A1	0.847033	2.13954	1	0.969	1
SEMA5A	0.85788	2.49528	0.333	0.59	1
KMT2A	0.859126	1.83461	0.667	0.621	1
ATP1B3	0.862961	0.276328	0.667	0.959	1
WSB1	0.86575	1.55711	0.667	0.738	1
CCDC80	0.867031	-0.320372	0.333	0.221	1
CLGN	0.869613	-0.279723	0.333	0.292	1
MBD4	0.874444	2.2396	0.333	0.426	1
TTC14	0.874444	2.22856	0.333	0.426	1
TMEM165	0.875555	1.819	0.667	0.621	1
PCOLCE	0.87842	1.09688	0.667	0.795	1
SERBP1	0.878957	-0.261733	0.667	1	1
RPL4	0.878957	-0.30338	0.667	1	1
CBR1	0.882982	0.549533	0.333	0.421	1
PGD	0.885748	1.69956	0.667	0.723	1
LAMA1	0.892038	1.83338	0.667	0.621	1
RTN4	0.894995	1.44063	1	0.99	1
UTP11	0.901493	0.323926	0.333	0.431	1
HMGN1	0.903031	-0.301873	0.667	1	1
FKBP4	0.904539	0.301362	0.667	0.626	1
TMED3	0.906915	1.89266	0.333	0.559	1
MYL12A	0.906948	0.285485	0.667	0.872	1
WASL	0.909853	0.284413	0.333	0.421	1
RBBP6	0.91317	1.89229	0.667	0.646	1
KCNQ1OT1	0.914888	1.00829	0.667	0.831	1
TM7SF2	0.923526	1.85039	0.333	0.549	1
SMC3	0.927186	0.961203	1	0.938	1
RPL28	0.927194	-0.282254	0.667	1	1
LAMC1	0.929661	1.7474	0.667	0.646	1
FARP1	0.931022	1.33877	0.667	0.821	1
GATA6-AS1	0.935101	1.1291	1	0.826	1
SYNCRIP	0.935163	1.33511	1	0.851	1
GPATCH2	0.938272	2.13851	0.333	0.462	1
BTG1	0.942655	1.53974	0.667	0.713	1
G3BP1	0.943262	1.3151	1	0.856	1
RPS10	0.943342	-0.31913	0.667	1	1
HUWE1	0.946637	1.73397	0.667	0.697	1
RABAC1	0.951415	1.12789	1	0.923	1
SKP1	0.951425	0.322889	1	0.995	1
EIF2AK1	0.956112	2.15426	0.333	0.472	1
GSPT1	0.962987	0.383122	0.667	0.687	1
APLP2	0.967603	0.918711	1	0.944	1
MTDH	0.971536	1.45105	0.667	0.8	1
RPS8	0.975701	-0.285067	0.667	1	1
PLOD2	0.982754	1.84027	0.333	0.513	1
SPNS1	0.982754	2.11758	0.333	0.513	1
DAAM1	0.987639	1.65186	0.667	0.677	1
HELLS	0.991282	0.525054	0.333	0.487	1
SELENOW	0.991899	0.267839	1	0.995	1

### Sheet: DEG_D2vsD4_12i
	p_val	avg_log2FC	pct.1	pct.2	p_val_adj
TBXT	2.27363e-68	0.495116	0.667	0	5.76751e-64
CYP4X1	6.33384e-35	2.79972	0.333	0	1.6067e-30
OLFM3	6.33384e-35	0.299719	0.333	0	1.6067e-30
ITGA4	6.33384e-35	2.79972	0.333	0	1.6067e-30
ADAMTS9-AS1	6.33384e-35	0.299719	0.333	0	1.6067e-30
TLL1	6.33384e-35	0.299719	0.333	0	1.6067e-30
OSMR-AS1	6.33384e-35	0.299719	0.333	0	1.6067e-30
AC116312.1	6.33384e-35	0.299719	0.333	0	1.6067e-30
HLA-G	6.33384e-35	2.79972	0.333	0	1.6067e-30
AC103952.1	6.33384e-35	0.299719	0.333	0	1.6067e-30
NECAB1	6.33384e-35	0.299719	0.333	0	1.6067e-30
CUZD1	6.33384e-35	0.299719	0.333	0	1.6067e-30
MYO16	6.33384e-35	0.299719	0.333	0	1.6067e-30
SLC8A3	6.33384e-35	0.299719	0.333	0	1.6067e-30
LINC01413	6.33384e-35	0.299719	0.333	0	1.6067e-30
ZMYND15	6.33384e-35	0.299719	0.333	0	1.6067e-30
AL117379.1	6.33384e-35	0.299719	0.333	0	1.6067e-30
CU633980.1	6.33384e-35	0.299719	0.333	0	1.6067e-30
AP000459.2	6.33384e-35	0.299719	0.333	0	1.6067e-30
PLEKHH2	1.73651e-34	0.480593	0.667	0.004	4.405e-30
FNDC11	1.73651e-34	0.4889	0.667	0.004	4.405e-30
EEF1A2	4.8558e-28	0.703662	0.667	0.007	1.23177e-23
MESP2	8.29349e-28	0.48402	0.667	0.007	2.10381e-23
C6orf141	1.08292e-27	0.483331	0.667	0.007	2.74704e-23
JPH4	1.08292e-27	0.480786	0.667	0.007	2.74704e-23
SPRY4	1.53111e-23	1.07109	0.667	0.009	3.88397e-19
HHIPL2	5.43736e-20	0.480489	0.667	0.011	1.3793e-15
TNFRSF11B	5.43736e-20	0.476546	0.667	0.011	1.3793e-15
ZBED6CL	3.65336e-18	0.297851	0.333	0.002	9.26748e-14
AC100803.3	3.65336e-18	2.79584	0.333	0.002	9.26748e-14
FAM189A2	3.65336e-18	2.79539	0.333	0.002	9.26748e-14
RET	3.65336e-18	2.79596	0.333	0.002	9.26748e-14
CDX2	3.65336e-18	0.77338	0.333	0.002	9.26748e-14
SLITRK6	3.65336e-18	0.437313	0.333	0.002	9.26748e-14
KIAA1324	5.1094e-18	0.295892	0.333	0.002	1.2961e-13
AC105383.1	5.1094e-18	0.296845	0.333	0.002	1.2961e-13
ADRB2	5.1094e-18	0.294835	0.333	0.002	1.2961e-13
AC008443.5	5.1094e-18	0.294197	0.333	0.002	1.2961e-13
HIST1H2AB	5.1094e-18	0.295135	0.333	0.002	1.2961e-13
AL133375.1	5.1094e-18	0.295835	0.333	0.002	1.2961e-13
PPP1R14C	5.1094e-18	0.296738	0.333	0.002	1.2961e-13
AP001107.2	5.1094e-18	0.296414	0.333	0.002	1.2961e-13
TTC9	5.1094e-18	0.295406	0.333	0.002	1.2961e-13
AC013553.3	5.1094e-18	0.295847	0.333	0.002	1.2961e-13
ADNP-AS1	5.1094e-18	0.29596	0.333	0.002	1.2961e-13
FAM122B	1.8088e-17	2.81898	1	0.033	4.58838e-13
IL18BP	4.76299e-14	0.461354	0.667	0.017	1.20823e-09
AC073592.1	1.53698e-12	2.79218	0.333	0.004	3.89887e-08
ETV4	1.53698e-12	0.610621	0.333	0.004	3.89887e-08
PCSK2	1.53698e-12	0.541019	0.333	0.004	3.89887e-08
AC104653.1	1.92389e-12	0.294019	0.333	0.004	4.88034e-08
LINC01571	1.92389e-12	0.293906	0.333	0.004	4.88034e-08
LHX1-DT	1.92389e-12	0.429694	0.333	0.004	4.88034e-08
ZBTB7B	2.40589e-12	0.291653	0.333	0.004	6.10303e-08
SYT2	2.40589e-12	0.289925	0.333	0.004	6.10303e-08
LINC01376	2.40589e-12	0.290391	0.333	0.004	6.10303e-08
MDH1B	2.40589e-12	0.293563	0.333	0.004	6.10303e-08
PSTPIP1	2.40589e-12	0.289536	0.333	0.004	6.10303e-08
DRC7	2.40589e-12	0.293321	0.333	0.004	6.10303e-08
CD79B	2.40589e-12	0.291509	0.333	0.004	6.10303e-08
TMEM74B	9.25098e-12	0.42722	0.667	0.022	2.3467e-07
SHISAL2B	5.99293e-11	2.80792	1	0.059	1.52023e-06
CNTN2	1.03863e-09	2.7876	0.333	0.007	2.63469e-05
CLDN11	1.03863e-09	1.15211	0.333	0.007	2.63469e-05
AL009031.1	1.03863e-09	2.78907	0.333	0.007	2.63469e-05
STARD8	1.03863e-09	2.78657	0.333	0.007	2.63469e-05
CNNM1	1.03863e-09	2.79055	0.333	0.007	2.63469e-05
TMEM132C	1.03863e-09	0.609851	0.333	0.007	2.63469e-05
CCDC78	1.03863e-09	2.78853	0.333	0.007	2.63469e-05
AC011450.1	1.03863e-09	2.78388	0.333	0.007	2.63469e-05
ANKRD37	1.45543e-09	0.291789	0.333	0.007	3.69199e-05
AC022613.1	1.45543e-09	0.42848	0.333	0.007	3.69199e-05
FER1L5	1.72104e-09	0.288656	0.333	0.007	4.36577e-05
DDX25	1.72104e-09	0.289527	0.333	0.007	4.36577e-05
ACOT4	1.72104e-09	0.287133	0.333	0.007	4.36577e-05
AC009163.7	1.72104e-09	0.289923	0.333	0.007	4.36577e-05
SAMD14	1.72104e-09	0.285084	0.333	0.007	4.36577e-05
ZNF700	5.86578e-09	0.441904	0.667	0.031	0.000148797
ASF1B	5.86578e-09	0.425135	0.667	0.031	0.000148797
DOCK11	6.36672e-09	0.441132	0.667	0.031	0.000161505
AC048341.2	1.80965e-08	2.78225	0.667	0.035	0.000459053
PYROXD2	4.59716e-08	2.77216	0.667	0.037	0.00116616
AC005726.5	4.59716e-08	2.78612	0.667	0.037	0.00116616
FZD5	5.30663e-08	2.78561	0.333	0.009	0.00134613
EOMES	5.30663e-08	0.740326	0.333	0.009	0.00134613
NDST3	5.30663e-08	0.534555	0.333	0.009	0.00134613
RLN2	5.30663e-08	2.78203	0.333	0.009	0.00134613
AC005224.4	5.30663e-08	0.534278	0.333	0.009	0.00134613
INTS9	5.48141e-08	0.433718	0.667	0.035	0.00139047
AC144652.1	6.10389e-08	0.651705	0.667	0.037	0.00154837
TMEM240	7.96087e-08	0.282175	0.333	0.009	0.00201943
STEAP1	7.96087e-08	0.28798	0.333	0.009	0.00201943
RFTN2	9.10288e-08	0.282834	0.333	0.009	0.00230913
AIF1	9.10288e-08	0.284797	0.333	0.009	0.00230913
SCN3B	9.10288e-08	0.285152	0.333	0.009	0.00230913
ENTPD1	9.10288e-08	0.279293	0.333	0.009	0.00230913
TAS2R30	9.10288e-08	0.283083	0.333	0.009	0.00230913
HYDIN	9.10288e-08	0.283284	0.333	0.009	0.00230913
PITPNM3	9.10288e-08	0.28247	0.333	0.009	0.00230913
PPM1J	4.56592e-07	2.74429	0.667	0.044	0.0115824
SWSAP1	6.68886e-07	0.427927	0.667	0.041	0.0169676
TMEM63A	7.21176e-07	2.76396	0.667	0.046	0.0182941
ZSCAN20	7.42375e-07	2.78232	0.333	0.011	0.0188318
CDX1	7.42375e-07	0.601829	0.333	0.011	0.0188318
FGF17	7.42375e-07	3.67327	0.333	0.011	0.0188318
IPMK	8.05281e-07	0.411442	0.667	0.041	0.0204276
AC074032.1	8.05281e-07	0.408879	0.667	0.041	0.0204276
RASGRP3	8.31651e-07	0.596642	0.333	0.011	0.0210965
PPFIA2	8.31651e-07	0.528147	0.333	0.011	0.0210965
MIXL1	8.61037e-07	0.942616	0.667	0.046	0.0218419
RNF123	9.13209e-07	2.75562	0.667	0.046	0.0231654
ZNF788P	1.154e-06	0.632896	0.667	0.046	0.0292736
PCDHB4	1.16589e-06	0.280448	0.333	0.011	0.0295752
AC012615.1	1.16589e-06	0.281594	0.333	0.011	0.0295752
NTS	1.2665e-06	4.03988	0.667	0.052	0.0321272
C12orf60	1.30363e-06	0.277489	0.333	0.011	0.0330691
MAMSTR	1.30363e-06	0.280767	0.333	0.011	0.0330691
MCM10	1.43509e-06	0.410765	0.667	0.044	0.036404
TMEM158	1.6144e-06	0.413966	0.667	0.044	0.0409526
PLXNA2	1.76197e-06	3.57133	1	0.118	0.044696
RB1	2.08172e-06	2.71098	1	0.109	0.0528071
POPDC3	4.9104e-06	0.39122	0.667	0.048	0.124562
AP001318.2	4.94233e-06	2.77675	0.333	0.013	0.125372
MAP3K14	4.94233e-06	2.77404	0.333	0.013	0.125372
OLFM1	5.06245e-06	0.773435	0.667	0.052	0.128419
VASH1-AS1	7.28751e-06	0.279426	0.333	0.013	0.184862
CYB561D1	8.02235e-06	0.27441	0.333	0.013	0.203503
AC097478.1	8.02235e-06	0.27883	0.333	0.013	0.203503
CASP10	8.8277e-06	0.277301	0.333	0.013	0.223932
DANT1	8.8277e-06	0.412379	0.333	0.013	0.223932
AL354707.1	8.8277e-06	0.275895	0.333	0.013	0.223932
GCH1	8.8277e-06	0.277788	0.333	0.013	0.223932
AC080038.1	8.8277e-06	0.274906	0.333	0.013	0.223932
PDE6G	8.8277e-06	0.277382	0.333	0.013	0.223932
CIP2A	1.20157e-05	0.391081	0.667	0.052	0.304802
ST6GALNAC3	1.32732e-05	0.407018	0.667	0.052	0.3367
ZNF594	2.11727e-05	0.387991	0.667	0.055	0.537088
EGFLAM	2.32879e-05	0.382801	0.667	0.055	0.590744
MTMR12	2.44195e-05	0.398567	0.667	0.055	0.619449
PLXND1	3.43764e-05	0.26564	0.333	0.015	0.872026
ESRRG	3.7376e-05	0.270973	0.333	0.015	0.948118
AC026801.2	3.7376e-05	0.272817	0.333	0.015	0.948118
AC009055.2	3.7376e-05	0.272374	0.333	0.015	0.948118
FGF11	3.7376e-05	0.272693	0.333	0.015	0.948118
AL132655.2	3.7376e-05	0.266566	0.333	0.015	0.948118
C11orf71	3.74969e-05	0.392009	0.667	0.057	0.951185
TRMT12	4.0731e-05	0.601198	0.667	0.061	1
GPRC5B	4.44667e-05	0.597044	0.667	0.061	1
BUB1	4.68783e-05	0.376155	0.667	0.059	1
IL17RD	4.90018e-05	0.386848	0.667	0.059	1
TAF5	5.12163e-05	0.38235	0.667	0.059	1
AC106864.1	5.51902e-05	4.12485	0.667	0.074	1
PCDH10	6.37882e-05	2.72589	0.667	0.068	1
PPFIA3	7.15436e-05	0.389328	0.667	0.061	1
MESP1	7.21279e-05	0.769298	0.667	0.068	1
NKD1	8.57077e-05	0.400061	0.333	0.017	1
FANCD2	9.19965e-05	0.590633	0.667	0.068	1
CDC6	9.38973e-05	0.389139	0.667	0.063	1
CEP131	9.78637e-05	0.393787	0.667	0.063	1
DUSP10	9.95986e-05	0.271331	0.333	0.017	1
ZNF586	0.000106276	0.382316	0.667	0.063	1
GGACT	0.000107316	0.271165	0.333	0.017	1
PAQR4	0.000107316	0.267097	0.333	0.017	1
AC005726.1	0.000107316	0.272432	0.333	0.017	1
RBFADN	0.000107316	0.267713	0.333	0.017	1
IPO13	0.000110733	0.384095	0.667	0.063	1
HLA-DRB1	0.000110733	0.385752	0.667	0.063	1
RTN4IP1	0.000110733	0.373553	0.667	0.063	1
E2F1	0.000110733	0.358255	0.667	0.063	1
SASS6	0.00011216	2.70383	0.667	0.072	1
CDCA8	0.000115596	0.26609	0.333	0.017	1
HECA	0.000115596	0.273427	0.333	0.017	1
CCDC88B	0.000115596	0.260651	0.333	0.017	1
SLC25A21-AS1	0.000115596	0.266111	0.333	0.017	1
RASGRP1	0.000115596	0.268165	0.333	0.017	1
WDR27	0.000118971	2.73528	0.667	0.076	1
CER1	0.000155542	3.659	0.333	0.02	1
AKNA	0.000155542	2.76557	0.333	0.02	1
CACHD1	0.000160274	0.357436	0.667	0.066	1
MAOA	0.000185862	2.7078	0.667	0.076	1
C2orf40	0.000193315	0.542414	0.667	0.07	1
SLC11A2	0.000200392	2.63721	1	0.166	1
PLA2G3	0.00021911	0.510113	0.333	0.02	1
FKBP5	0.000242525	0.381215	0.667	0.07	1
CENPA	0.000250803	0.399424	0.333	0.02	1
MBLAC1	0.000250803	0.269137	0.333	0.02	1
ALPL	0.000261386	0.367391	0.667	0.07	1
RAD51AP1	0.000261386	0.363022	0.667	0.07	1
ADRA2C	0.000286758	0.263523	0.333	0.02	1
CDH4	0.000286758	0.264378	0.333	0.02	1
SSH3	0.000326213	2.75996	0.333	0.022	1
S1PR3	0.000326215	2.7568	0.333	0.022	1
ADAMTS19	0.000338391	2.71951	0.667	0.085	1
AMPH	0.000369941	0.51251	0.333	0.022	1
ELK1	0.000438076	0.533877	0.667	0.076	1
RSPO3	0.000448699	1.04188	0.667	0.092	1
SH3PXD2B	0.0004656	0.362529	0.667	0.074	1
LRR1	0.000472418	0.711627	0.667	0.085	1
LOXL2	0.000513967	2.55926	1	0.207	1
ASNS	0.000523143	0.564534	0.667	0.083	1
CBFB	0.000523143	0.5691	0.667	0.083	1
TSPO	0.000538766	0.703147	0.667	0.085	1
SPRY2	0.000553232	0.715778	0.667	0.087	1
HK2	0.000569956	0.264059	0.333	0.022	1
CRYGN	0.000605639	0.255787	0.333	0.022	1
AC037486.1	0.000605639	0.254	0.333	0.022	1
CYP26A1	0.000606805	2.75001	0.333	0.024	1
NEMP1	0.000606805	2.75622	0.333	0.024	1
MCF2L	0.000606805	2.75729	0.333	0.024	1
SH3BP2	0.000617677	0.352786	0.667	0.076	1
RAP2A	0.00062573	2.55148	1	0.177	1
RXYLT1	0.000633911	0.562731	0.667	0.085	1
VCPKMT	0.000638984	0.352537	0.667	0.076	1
PHF1	0.000737695	0.561887	0.667	0.087	1
THUMPD3	0.000755859	0.339068	0.667	0.079	1
HLA-B	0.000781242	0.34443	0.667	0.079	1
TSEN2	0.000879228	2.67046	0.667	0.094	1
SLC39A4	0.000905631	2.51936	1	0.218	1
MTFP1	0.000958454	0.398812	0.333	0.024	1
H1FX-AS1	0.00101375	0.258767	0.333	0.024	1
PCDH19	0.00101375	0.255028	0.333	0.024	1
LATS2-AS1	0.00102893	2.75213	0.333	0.026	1
AC009041.2	0.00107198	0.254613	0.333	0.024	1
MPP7	0.00107198	0.26227	0.333	0.024	1
ZSCAN10	0.00107198	0.261957	0.333	0.024	1
RPH3AL	0.00107198	0.25848	0.333	0.024	1
CCDC61	0.00107198	0.254608	0.333	0.024	1
SORBS1	0.0011333	0.253876	0.333	0.024	1
AC078909.1	0.0011333	0.252213	0.333	0.024	1
STOML1	0.0011333	0.256031	0.333	0.024	1
AKAP10	0.00117045	0.351241	0.667	0.083	1
THAP6	0.00117136	2.67207	0.667	0.098	1
SERPINE2	0.00117549	3.98754	1	0.461	1
UTP4	0.00117649	0.48719	0.667	0.087	1
C11orf24	0.00119395	0.537219	0.667	0.09	1
IRX2	0.00121298	0.510545	0.667	0.087	1
AC004148.2	0.00122201	0.548877	0.667	0.094	1
HELB	0.0012688	0.335673	0.667	0.085	1
PTPN9	0.00135968	2.66176	0.667	0.1	1
RSAD1	0.00139092	0.349639	0.667	0.085	1
CENPM	0.00139093	0.347526	0.667	0.085	1
SFT2D1	0.00140678	3.34276	1	0.249	1
GAL	0.0015712	0.394297	0.333	0.026	1
ZNF665	0.0015712	0.253635	0.333	0.026	1
FKBPL	0.00159172	0.344989	0.667	0.087	1
EOGT	0.00162195	2.75109	0.333	0.028	1
ZNF470	0.00165498	0.259931	0.333	0.026	1
DLL3	0.00165591	1.68677	0.667	0.107	1
SEC24B-AS1	0.00174285	0.252784	0.333	0.026	1
INPP5J	0.00174285	0.255317	0.333	0.026	1
APAF1	0.00179274	0.333549	0.667	0.087	1
B4GAT1	0.00180167	2.51744	1	0.258	1
HS3ST3B1	0.00183499	0.250953	0.333	0.026	1
SPRTN	0.00190188	2.66115	0.667	0.105	1
FGFR1OP	0.00191936	0.326884	0.667	0.09	1
C10orf143	0.00193158	0.25364	0.333	0.026	1
CD9	0.00193159	0.253163	0.333	0.026	1
GNG7	0.00193159	0.256373	0.333	0.026	1
TNFAIP8	0.00195204	0.522091	0.667	0.096	1
SMCO4	0.00195858	0.678261	0.667	0.1	1
SEH1L	0.00202157	2.68022	0.667	0.114	1
CDKN3	0.00207926	1.01449	0.667	0.124	1
GMDS	0.00209389	0.327945	0.667	0.09	1
ACSS3	0.00209389	0.333731	0.667	0.09	1
KCTD5	0.00215523	0.325248	0.667	0.09	1
CCDC122	0.00223105	0.332045	0.667	0.092	1
NFKBIB	0.00229538	0.32862	0.667	0.092	1
DUSP4	0.00241136	2.74664	0.333	0.031	1
HSPA1B	0.00241137	2.74565	0.333	0.031	1
WDR35	0.00249869	0.324306	0.667	0.092	1
LDHA	0.00251049	2.88701	1	0.668	1
LARP4B	0.00254346	0.627847	0.667	0.107	1
TUBB2B	0.00258194	2.31401	1	0.528	1
FLVCR1	0.0027083	0.522313	0.667	0.103	1
LMBRD2	0.00278027	0.254607	0.333	0.028	1
VRK3	0.00280689	2.49117	1	0.212	1
VIM	0.00283754	-2.71071	1	1	1
CALM1	0.00284419	1.76484	1	0.865	1
PDGFRB	0.00291122	0.97332	0.667	0.118	1
SLC9A1	0.00291639	0.253312	0.333	0.028	1
AC074117.1	0.00291639	0.250092	0.333	0.028	1
POLR3G	0.00291639	0.386545	0.333	0.028	1
CEP41	0.00295907	0.302899	0.667	0.094	1
DNMT3B	0.00296696	2.69687	0.667	0.144	1
TPM1	0.00304585	-4.14015	0.333	0.998	1
GATD1	0.00312986	2.63729	0.667	0.114	1
PUS7	0.00313433	0.531121	0.667	0.107	1
CTSV	0.00315509	-3.39876	0	0.989	1
ASMTL	0.00327292	0.52405	0.667	0.109	1
MBOAT2	0.00329708	0.326234	0.667	0.096	1
ZNF277	0.00341095	0.647688	0.667	0.111	1
SETD7	0.00341221	0.521517	0.667	0.105	1
NR2C2AP	0.00341799	0.561275	0.333	0.033	1
TMEM88	0.00350489	-2.62378	0.333	1	1
DUSP5	0.00354938	2.62179	0.667	0.118	1
VWA1	0.00367076	0.31134	0.667	0.096	1
MYL4	0.00373058	-3.74759	0	0.972	1
PIK3CD-AS2	0.00375548	0.317758	0.667	0.098	1
SUZ12	0.00380212	2.44833	1	0.29	1
CDK9	0.00385582	0.324105	0.667	0.098	1
FBLIM1	0.00391404	2.61339	0.667	0.118	1
UBE2C	0.0039586	0.261787	0.667	0.098	1
SOX4	0.00402579	-3.18147	0.667	0.978	1
SDHB	0.00444417	2.64295	0.667	0.14	1
COL1A1	0.00446147	-2.29153	0.667	0.972	1
TBC1D13	0.00448082	0.317502	0.667	0.1	1
HACL1	0.00459747	0.313423	0.667	0.1	1
PGF	0.00485312	0.745533	0.667	0.138	1
MYL7	0.00493803	-3.78118	0.333	0.956	1
CD24	0.00493989	-2.36286	0.667	0.974	1
CSRP2	0.00500747	-2.90379	0.667	0.987	1
AL359513.1	0.00506025	0.490826	0.333	0.035	1
C4orf48	0.0051716	-2.22504	0	0.937	1
RHOBTB3	0.00528404	-2.54424	0.667	0.974	1
SRD5A1	0.00566028	0.295029	0.667	0.105	1
NOC4L	0.00566028	0.305942	0.667	0.105	1
H2AFV	0.00581002	1.82118	1	0.734	1
BUD23	0.00596555	2.46209	1	0.249	1
NUSAP1	0.0059685	0.577644	0.667	0.116	1
HSPD1	0.00611864	1.12839	1	0.974	1
MDK	0.00611909	-1.39	1	1	1
ELF3	0.00614123	3.60729	0.333	0.037	1
COQ2	0.00615483	0.499974	0.667	0.118	1
NCAPD2	0.00632033	0.309923	0.667	0.107	1
SUMO2	0.00645081	0.830938	1	0.989	1
POLD1	0.00647512	0.307626	0.667	0.107	1
MKI67	0.00681926	0.387457	0.667	0.114	1
NPTN	0.00681964	2.372	1	0.312	1
CLIC1	0.00689614	2.67602	1	0.856	1
PACSIN3	0.00697876	0.498997	0.667	0.122	1
RGS5	0.00752856	-2.84715	0.333	0.921	1
SSR1	0.00752998	2.25357	1	0.434	1
LMNB2	0.00760411	0.706615	0.667	0.146	1
ZNF274	0.00772627	0.305976	0.667	0.109	1
HAPLN1	0.00784163	-2.85726	0.333	0.963	1
AC003102.1	0.00787532	2.73186	0.333	0.039	1
NF2	0.0081098	0.464662	0.667	0.118	1
PLEC	0.00828927	0.291815	0.667	0.109	1
RPS29	0.00836472	-1.32281	0.667	0.996	1
AC124312.1	0.00837864	2.58618	0.667	0.135	1
INTS4	0.00854477	0.290654	0.667	0.111	1
PPP2R1B	0.00854478	0.29466	0.667	0.111	1
SFSWAP	0.00882564	2.41601	1	0.266	1
MALAT1	0.00891642	-1.77594	1	1	1
TSC22D1	0.00901794	-1.76895	0.667	0.93	1
SNHG15	0.0091006	0.677127	0.667	0.138	1
CCDC150	0.00938695	0.377606	0.333	0.037	1
LPCAT1	0.0100767	0.255611	0.667	0.114	1
PHF20	0.0102981	2.24201	1	0.402	1
ZNF286A	0.0103057	0.269697	0.667	0.114	1
PPP1R14B	0.0105604	1.3638	1	0.873	1
LIX1	0.0105648	-1.70883	0.667	0.945	1
BEX3	0.0105716	-1.4485	0.667	0.989	1
TRAPPC11	0.0107776	0.269395	0.667	0.114	1
C6orf226	0.0108125	0.29442	0.667	0.116	1
INTS13	0.0108125	0.287354	0.667	0.116	1
CENPE	0.0108137	0.569978	0.667	0.133	1
RMI1	0.0111049	0.439241	0.667	0.122	1
NUCKS1	0.0111586	1.22244	1	0.917	1
ACTC1	0.0112624	-3.91101	0.333	0.891	1
S100A10	0.0114287	-2.86853	0.667	0.908	1
AC027644.3	0.0115404	0.479412	0.667	0.131	1
PRMT1	0.0115922	1.21072	1	0.932	1
H2AFZ	0.0117492	1.27361	1	0.993	1
CRKL	0.012089	0.29563	0.667	0.118	1
NMB	0.012089	0.276173	0.667	0.118	1
ASS1	0.0122147	0.363414	0.333	0.039	1
ACOT7	0.0125113	2.59067	0.667	0.155	1
RCC2	0.0125924	2.38437	1	0.269	1
HES1	0.0125962	0.538952	0.667	0.14	1
CD200	0.0126174	0.46891	0.333	0.041	1
LHX1	0.0126578	0.351314	0.333	0.039	1
FAM189B	0.0127597	0.474071	0.667	0.133	1
RTL8B	0.0128989	0.275878	0.667	0.118	1
MYH10	0.0130352	-1.84852	0.333	0.88	1
POLE2	0.013115	0.370982	0.333	0.039	1
ATAD5	0.0131367	0.418317	0.667	0.127	1
TAF1	0.0131815	0.282578	0.667	0.12	1
MYL6	0.0132016	-1.31122	0.667	0.998	1
BLM	0.0133962	0.538816	0.333	0.044	1
RPS28	0.0134449	-0.567975	1	1	1
SLC30A5	0.0134651	0.279203	0.667	0.12	1
HELZ	0.0134934	2.39515	1	0.284	1
RAB8B	0.0135658	0.4712	0.667	0.133	1
VCAN	0.0136816	-1.96367	0.667	0.941	1
STT3A	0.0137846	0.459116	0.667	0.135	1
CENPU	0.0139976	0.954627	0.667	0.151	1
PGAM1	0.0142769	1.21734	1	0.945	1
PKP2	0.0144768	-1.80207	0	0.817	1
EIF3C	0.0145898	2.71101	0.333	0.046	1
RTKN	0.0152585	0.268192	0.667	0.122	1
CHMP7	0.0152585	0.282304	0.667	0.122	1
ERO1A	0.01527	0.44302	0.667	0.142	1
FAM111B	0.0155	0.352304	0.333	0.041	1
CHSY1	0.0155422	0.269689	0.667	0.124	1
COL18A1	0.0155652	-1.91757	0.333	0.858	1
RANGAP1	0.0155788	0.275535	0.667	0.122	1
RPAP1	0.0158301	0.558249	0.667	0.148	1
ASB1	0.0158653	0.280933	0.667	0.124	1
DSEL	0.0160801	0.672854	0.333	0.046	1
NPC2	0.0162919	-1.51215	0.667	0.956	1
HDAC8	0.0163391	0.429589	0.667	0.131	1
PRDX6	0.0163939	-1.48809	0.667	0.989	1
SLC9A3R1	0.0164381	-2.09368	0.333	0.904	1
USO1	0.0164921	2.36618	1	0.29	1
CCNH	0.0165057	0.463622	0.667	0.142	1
COX7C	0.0166884	-1.18932	0.667	0.991	1
PRDX1	0.0166884	0.620122	1	0.996	1
LIMK1	0.0170056	0.436703	0.667	0.131	1
PGK1	0.0171062	1.60822	1	0.808	1
PTPRU	0.0171476	0.365043	0.333	0.041	1
ZNF773	0.0171476	0.360612	0.333	0.041	1
CKMT2-AS1	0.0173208	2.715	0.333	0.048	1
RCCD1	0.0173208	2.70179	0.333	0.048	1
SERINC3	0.0174108	-1.47662	0.667	0.886	1
MIOS	0.0174147	2.55566	0.667	0.157	1
BTAF1	0.0175705	0.266069	0.667	0.124	1
RMDN3	0.0175705	0.273987	0.667	0.124	1
PAK1IP1	0.0175841	0.547489	0.667	0.151	1
ENC1	0.0176143	0.431163	0.667	0.14	1
CHPF	0.017884	2.54368	0.667	0.159	1
ZCCHC10	0.018212	2.54947	0.667	0.221	1
LGALSL	0.0182228	0.269909	0.667	0.127	1
AC048341.1	0.0182228	0.255233	0.667	0.127	1
CDC20	0.0185238	0.433863	0.667	0.142	1
LRRC40	0.0185238	0.459125	0.667	0.142	1
RPS27	0.0185541	-0.973266	0.667	1	1
DAZAP1	0.0187692	2.25603	1	0.408	1
ASH1L-AS1	0.0188624	0.461145	0.333	0.046	1
ERP29	0.0188676	-1.39616	0.667	0.873	1
SH3BGRL3	0.0188689	-1.38782	0.667	0.941	1
PIP4P1	0.0195297	0.407554	0.667	0.131	1
KRT8	0.0196675	-1.14121	1	1	1
MELK	0.0198778	0.356141	0.333	0.044	1
SLC39A8	0.020287	2.69972	0.333	0.05	1
SALL3	0.020287	2.70745	0.333	0.05	1
EMP2	0.0202967	-1.5325	0.667	0.9	1
RMND1	0.0204013	0.582986	0.667	0.151	1
RNASET2	0.0204257	0.272084	0.667	0.129	1
FRYL	0.0205782	2.54683	0.667	0.164	1
FBXO28	0.0208144	0.533052	0.667	0.162	1
GPATCH11	0.02083	0.26398	0.667	0.129	1
ZNF567	0.02083	0.265701	0.667	0.129	1
PCDH7	0.0209542	-1.70846	0	0.769	1
NRP2	0.0212973	-2.26103	0	0.766	1
ATP5MG	0.0213239	-1.18589	0.667	0.987	1
DTL	0.0213828	0.366603	0.333	0.046	1
TOMM5	0.0215275	0.281172	0.667	0.131	1
CCNB1	0.0217745	1.07815	0.667	0.207	1
TRIM24	0.0218845	-1.60352	0.667	0.86	1
MRRF	0.0223752	0.264004	0.667	0.131	1
PINX1.1	0.0224549	0.537967	0.667	0.157	1
MED28	0.0225003	1.96914	1	0.581	1
TPT1	0.0225806	-0.857755	0.667	1	1
ARPC2	0.0226508	-1.21357	0.667	0.906	1
TTN	0.0227158	-2.71314	0	0.758	1
DNAJA3	0.0228098	0.255446	0.667	0.131	1
TIMM8A	0.0230896	0.260382	0.667	0.133	1
TMEM109	0.0232162	0.426119	0.667	0.142	1
BTRC	0.0232517	0.260527	0.667	0.131	1
TNNT2	0.0234532	-2.18968	0	0.753	1
NLGN4X	0.0234798	3.59599	0.333	0.052	1
NPY	0.0235419	0.629953	0.333	0.05	1
BTF3	0.0236317	0.827095	1	0.996	1
DBI	0.0236338	1.43132	1	0.843	1
PRTG	0.0237653	-1.30772	0.667	0.98	1
SDC2	0.0238146	0.573895	0.667	0.166	1
TCOF1	0.0239518	2.28083	1	0.362	1
CDK11A	0.0245393	0.417628	0.667	0.142	1
SALL1	0.0246161	0.88145	0.667	0.218	1
SND1	0.0247552	2.06604	1	0.531	1
B3GLCT	0.0248724	0.673793	0.333	0.052	1
TOP2A	0.0251738	0.326375	0.667	0.148	1
RPL39	0.0252878	-0.855577	0.667	1	1
XPOT	0.0256909	0.411279	0.667	0.14	1
PDGFRA	0.025933	-1.41673	0.667	0.902	1
ZWILCH	0.0261391	0.263117	0.667	0.135	1
TUBA1B	0.0261436	1.19625	1	0.95	1
TM9SF3	0.0262442	2.01237	1	0.548	1
GPC3	0.0263074	0.621578	0.667	0.19	1
TUBB2A	0.0265836	1.89012	0.667	0.264	1
HAX1	0.0267408	2.18909	1	0.448	1
MAD2L1	0.0270918	0.834071	0.667	0.214	1
OSTC	0.0272079	1.34215	1	0.878	1
TPX2	0.027235	0.308701	0.667	0.151	1
CNPY2	0.0274662	1.6846	1	0.736	1
ENOSF1	0.0275858	2.53606	0.667	0.188	1
ALDH2	0.0284147	-1.39957	0.667	0.841	1
PCLAF	0.0284584	0.603873	0.667	0.186	1
RTL8C	0.0286716	3.19508	1	0.303	1
C17orf80	0.028908	0.402044	0.667	0.142	1
CHAC2	0.0292208	0.527806	0.333	0.055	1
NFE2L1	0.0292245	0.415781	0.667	0.151	1
TMUB2	0.029256	2.52575	0.667	0.179	1
SERPINH1	0.029358	-1.24573	0.667	0.932	1
PFDN5	0.029385	-1.07009	0.667	0.993	1
SLC35E2A	0.0294704	0.255831	0.667	0.138	1
CDKN2AIP	0.0294986	0.438008	0.667	0.162	1
RPS13	0.0295472	-0.859698	0.667	1	1
CUTA	0.029606	-1.14128	0.667	0.893	1
TMEM14B	0.0296704	-1.46297	0.667	0.836	1
N4BP3	0.0298267	0.342876	0.333	0.048	1
CCT4	0.0301185	1.5868	1	0.79	1
KDELR2	0.0301664	1.95306	1	0.598	1
NUDT15	0.0301923	0.399033	0.667	0.144	1
ANKRD9	0.0301923	0.395465	0.667	0.144	1
MPHOSPH9	0.0304114	2.51696	0.667	0.192	1
LINC00479	0.0305052	2.68689	0.333	0.057	1
GJA1	0.0306453	2.15074	1	0.753	1
UQCRB	0.0307038	-1.01543	0.667	0.993	1
SH3GLB1	0.0309973	-1.50494	0	0.714	1
BSG	0.0310363	-1.18054	0.667	0.963	1
CHD7	0.0311852	1.92986	1	0.644	1
FAM213A	0.0329457	-1.42616	0.333	0.956	1
OXSR1	0.0333721	2.50184	0.667	0.199	1
RIDA	0.0333943	0.379331	0.667	0.148	1
MGME1	0.033423	0.421019	0.667	0.166	1
CD99	0.033922	-1.33794	0.667	0.825	1
MSX1	0.0341348	1.35639	0.667	0.271	1
PLCD1	0.0343165	2.68776	0.333	0.059	1
AC023034.1	0.0343165	2.68783	0.333	0.059	1
FARSB	0.0343692	0.394922	0.667	0.146	1
CAP2	0.0344059	-1.44072	0	0.699	1
KRTCAP3	0.0351693	0.341848	0.333	0.05	1
GMNN	0.0353101	1.04831	0.667	0.258	1
HAUS6	0.0355232	0.402358	0.667	0.153	1
RPAIN	0.0359541	-1.33326	0	0.692	1
PRDX2	0.0361113	-1.06297	0.667	0.998	1
EIF3G	0.0366469	-1.12033	0.667	0.834	1
MME	0.0370853	0.511923	0.333	0.059	1
SLC16A1-AS1	0.0371625	0.471816	0.667	0.175	1
ATP6V1B2	0.03737	0.393109	0.667	0.153	1
PTCD2	0.0377828	0.356132	0.333	0.052	1
GREB1L	0.0378372	0.396774	0.667	0.151	1
KCTD20	0.0378496	2.49407	0.667	0.19	1
RPL37A	0.0382879	-0.882334	0.667	1	1
NAPB	0.0383125	2.68676	0.333	0.061	1
CBX5	0.038397	1.38909	1	0.854	1
HLA-A	0.0387338	1.49312	1	0.843	1
EXTL2	0.0387647	2.18642	1	0.413	1
C3orf67	0.0388167	0.346834	0.333	0.052	1
FAM169A	0.0388167	0.341785	0.333	0.052	1
SORBS3	0.0390622	0.580048	0.667	0.186	1
GUCY1A1	0.0392143	-1.45543	0	0.679	1
PAPPA	0.0392874	0.817951	0.333	0.061	1
UNC50	0.039959	0.380112	0.667	0.153	1
ATP5F1E	0.0401508	-1.02127	0.667	0.993	1
ATP2A1-AS1	0.0403652	0.352915	0.333	0.055	1
SHMT2	0.040401	1.19186	0.667	0.29	1
PTPN13	0.0405386	-1.31047	0.667	0.812	1
CNIH4	0.040659	2.11986	1	0.467	1
APOC1	0.0415127	-1.37223	0	0.67	1
TIMM50	0.0418282	0.945572	0.667	0.275	1
AP3M1	0.0418977	2.48749	0.667	0.199	1
SLC2A6	0.0424821	2.69226	0.333	0.063	1
ARHGEF1	0.0424821	2.68408	0.333	0.063	1
ARMH4	0.0427005	-1.40208	0	0.666	1
DSTN	0.0427393	-1.08564	0.667	0.95	1
IQGAP1	0.042905	2.41784	0.667	0.266	1
TPBG	0.043163	2.49356	0.667	0.199	1
CNN2	0.0434661	-1.21881	0.333	0.771	1
ATRX	0.0435019	-1.13796	0.667	0.889	1
PKIG	0.0435132	-1.24604	0.667	0.823	1
GPALPP1	0.0435165	0.539484	0.667	0.183	1
GINS1	0.0436574	0.34859	0.333	0.055	1
PCNA	0.0438104	0.893839	0.667	0.242	1
QPRT	0.044251	-1.08331	0.667	0.908	1
POC1B	0.0442934	0.442146	0.333	0.059	1
FXYD6	0.0445313	-1.27868	0	0.659	1
NREP	0.0445746	-1.29829	0.667	0.873	1
NDUFB11	0.0452245	-1.03876	0.667	0.93	1
MEX3C	0.0454203	0.56639	0.667	0.19	1
HNRNPM	0.0454971	-1.08903	0.667	0.98	1
RPP38	0.045843	0.372653	0.667	0.157	1
ZNF611	0.046178	2.26164	1	0.334	1
RPL38	0.0466846	-0.962842	0.667	0.991	1
ZDHHC21	0.0468146	2.68832	0.333	0.066	1
NEBL	0.0470661	-1.67717	0	0.651	1
RPS21	0.047409	-0.920778	0.667	0.993	1
ARF1	0.0475263	1.70462	1	0.714	1
CLTC	0.0475596	1.94808	1	0.555	1
MT-CO1	0.0476526	1.04717	1	1	1
CPD	0.0482807	0.471305	0.667	0.188	1
BPTF	0.0482919	-1.21688	0.667	0.856	1
PSMB7	0.048292	-1.01864	0.667	0.906	1
RERE	0.0483743	-1.23931	0	0.646	1
RNF13	0.0484589	0.397391	0.667	0.179	1
DNAJC30	0.0491991	0.400033	0.667	0.179	1
TCF4	0.0493219	-1.20347	0.667	0.808	1
ERG28	0.0494765	1.93736	1	0.552	1
PRDX5	0.04964	-1.18398	0.667	0.871	1
IFI16	0.0496474	0.318886	0.333	0.055	1
AGBL5	0.0503991	0.476958	0.667	0.19	1
WDR54	0.0504236	3.1227	1	0.341	1
APOE	0.0511739	-1.22566	0.667	0.996	1
CAPN2	0.0520959	2.23674	1	0.343	1
EFNA4	0.0521847	2.46262	0.667	0.225	1
TUBA1A	0.0524736	-1.30316	0.667	0.959	1
LIPT2	0.0524881	0.334384	0.333	0.057	1
C8orf59	0.0525576	-1.21736	0.333	0.734	1
SNRPD3	0.0526652	1.2499	1	0.91	1
SLC4A7	0.052906	0.557809	0.667	0.225	1
PRDX4	0.052983	1.57034	1	0.747	1
LINC01356	0.0538695	0.489705	0.333	0.066	1
ETFB	0.0538882	-1.24053	0	0.629	1
SLC38A6	0.0539447	0.337182	0.333	0.059	1
RSRP1	0.0542585	2.23571	1	0.347	1
NDUFC2	0.0543416	1.09533	1	0.943	1
HNRNPH3	0.0546982	1.45032	1	0.814	1
ILF3-DT	0.0547766	0.434473	0.667	0.194	1
MKL2	0.0547831	0.356468	0.667	0.166	1
ZCCHC9	0.0547886	0.366013	0.667	0.17	1
CHEK1	0.0555563	0.599222	0.667	0.205	1
DBN1	0.0557804	-1.1207	0.333	0.753	1
SLC5A6	0.0560461	0.388132	0.667	0.186	1
UQCRFS1	0.0561292	-0.935047	0.667	0.847	1
MLLT11	0.0561722	-1.2878	0.333	0.725	1
HMCES	0.0566146	0.337239	0.333	0.059	1
CMC2	0.0571875	0.493743	0.667	0.194	1
BOLA3	0.0573517	0.36518	0.667	0.166	1
SLC2A3	0.0575696	-1.41357	0	0.618	1
NMRAL1	0.0579441	0.470849	0.667	0.205	1
CPLANE1	0.0581102	2.42106	0.667	0.212	1
TWIST1	0.0583282	-1.38974	0	0.616	1
MSX2	0.0585483	0.47655	0.667	0.186	1
PSMB6	0.05886	-1.00141	0.667	0.956	1
RPL34	0.0588719	-0.804395	0.667	1	1
ZNF428	0.0590943	-1.18741	0	0.614	1
TNNI1	0.0594555	-1.57575	0.333	0.718	1
UBL4A	0.0598456	0.498235	0.667	0.192	1
ALG3	0.0601329	0.654209	0.667	0.266	1
PET100	0.0606494	-1.1493	0	0.609	1
TMEM91	0.0606839	2.6649	0.333	0.072	1
TBX3	0.0607039	0.444897	0.667	0.192	1
NUS1	0.0609081	0.370488	0.667	0.168	1
LDB2	0.0611096	0.48909	0.333	0.07	1
ROR2	0.0617842	0.339317	0.667	0.17	1
PSRC1	0.0617907	0.417767	0.333	0.066	1
CENPT	0.0620282	0.372773	0.667	0.186	1
FERMT2	0.0620441	1.98871	1	0.528	1
OCIAD1	0.062077	2.44141	1	0.721	1
THAP12	0.0626477	0.364946	0.667	0.172	1
MZT1	0.0629347	0.638927	0.667	0.251	1
RLF	0.0631196	2.44276	0.667	0.218	1
PLD3	0.0638518	-1.11694	0	0.6	1
BBS7	0.0638527	0.506168	0.667	0.197	1
AARS	0.0643373	0.365673	0.667	0.177	1
MZT2B	0.0645881	-0.964202	0.667	0.937	1
UBE2R2	0.0645958	-0.975331	0.667	0.788	1
JUP	0.0646719	-1.1123	0	0.598	1
TMEM14C	0.0648722	-0.998183	0.667	0.786	1
SLIT2	0.0651541	0.322411	0.333	0.061	1
CIRBP	0.0655529	-0.99376	0.667	0.948	1
SCML2	0.0655645	2.66744	0.333	0.074	1
AL445472.1	0.0655645	2.65607	0.333	0.074	1
MFAP2	0.0662195	2.36836	0.667	0.275	1
CDK2AP1	0.0662626	0.460458	0.667	0.207	1
BAMBI	0.0663819	-1.19181	0.667	0.897	1
SMC6	0.0664212	1.09603	0.667	0.371	1
REEP3	0.0664372	0.354661	0.667	0.172	1
ATP2B1	0.0664682	-1.27955	0.667	0.828	1
H1FX	0.0669101	-1.19861	0.667	0.876	1
HNRNPA1	0.0675078	-0.800269	0.667	1	1
UBC	0.0678288	-0.968934	0.667	0.967	1
CHURC1	0.0680089	2.21704	1	0.362	1
RPL41	0.0681626	-0.54672	1	1	1
NES	0.0683865	-1.27821	0.333	0.703	1
PAFAH1B3	0.0683967	-0.964537	0.667	0.784	1
ODC1	0.0688914	-1.22993	0	0.587	1
TPGS2	0.0688914	-1.11571	0	0.587	1
ROMO1	0.0689735	-1.12471	0.333	0.701	1
CUL4B	0.0691586	0.356811	0.667	0.177	1
DDX17	0.0693582	-1.01515	0.667	0.904	1
MTA2	0.0694914	0.320327	0.333	0.063	1
RUNX1T1	0.0702446	-1.291	0.333	0.699	1
GPR161	0.0706276	2.44267	0.667	0.227	1
CD63	0.0708342	0.673045	1	0.996	1
CELF2	0.0715199	-1.15895	0	0.581	1
DGKZ	0.0715806	0.360017	0.667	0.194	1
MGST3	0.0717168	-1.05592	0.667	0.902	1
USP18	0.0720135	0.569486	0.333	0.072	1
SMARCA4	0.0722082	-1.0815	0.333	0.79	1
LIN28A	0.0722741	-1.10391	0.667	0.76	1
ERBIN	0.0724838	2.45062	0.667	0.227	1
PNO1	0.0727972	0.869443	0.667	0.245	1
KRT18	0.0728938	-1.39314	0.667	1	1
KIFAP3	0.0733132	-1.27093	0	0.576	1
DNAJC15	0.073585	-1.14535	0.667	0.771	1
ATP5MC2	0.07359	-0.849274	0.667	0.983	1
SYNE2	0.0736897	2.15608	1	0.367	1
USP22	0.0742223	-1.13316	0	0.574	1
SYT10	0.0742223	-1.28834	0	0.574	1
CGNL1	0.0748766	-1.11433	0.333	0.71	1
RPL37	0.0750021	-0.773559	0.667	1	1
EPHB2	0.0751398	-1.16079	0	0.572	1
NPC1	0.0756564	2.65297	0.333	0.079	1
MSMO1	0.0757775	1.91646	1	0.493	1
PCGF2	0.0757947	0.430143	0.667	0.207	1
NID2	0.0760656	-1.13521	0	0.57	1
CPE	0.0760656	-1.40145	0	0.57	1
ARID4B	0.0762463	-1.06072	0.333	0.69	1
S100A13	0.0764212	-0.988758	0.667	0.956	1
NOP14	0.0765675	0.445319	0.667	0.221	1
NSMCE3	0.0769999	-1.1294	0	0.568	1
SNHG19	0.0774478	0.417728	0.333	0.07	1
PCF11	0.0774708	0.486388	0.667	0.21	1
GHITM	0.0777215	-1.05376	0.333	0.69	1
RPL30	0.0778903	-0.772994	0.667	1	1
C1orf43	0.0780996	2.10723	1	0.454	1
SRBD1	0.0781646	0.345364	0.667	0.181	1
TRIB2	0.078525	0.339746	0.667	0.203	1
ETS2	0.0785718	0.496467	0.667	0.221	1
MDH2	0.0788074	1.64955	1	0.76	1
TAX1BP1	0.078848	1.68263	1	0.694	1
KANK2	0.079057	0.414613	0.333	0.074	1
PGM2L1	0.0792229	0.347655	0.667	0.205	1
CENPW	0.0797197	1.15612	0.667	0.277	1
SAT2	0.0798537	-1.09125	0	0.561	1
PLIN2	0.0798537	-1.15858	0	0.561	1
ANK3	0.0798537	-1.23808	0	0.561	1
CCDC142	0.0808507	2.65243	0.333	0.081	1
AF117829.1	0.0808507	2.64018	0.333	0.081	1
PRRT2	0.0808507	2.64526	0.333	0.081	1
GOT2	0.0809218	0.598922	0.667	0.317	1
CDC26	0.0810155	0.619244	0.667	0.286	1
LMNB1	0.0813327	0.694811	0.667	0.282	1
EIF1AX	0.0815293	1.38646	1	0.821	1
MT-ND4	0.0816273	0.5014	1	1	1
TGFB2	0.0817992	-1.26875	0	0.557	1
IFITM2	0.0818743	-1.13578	0.333	0.681	1
MAGED1	0.0820835	-1.05366	0.333	0.686	1
CRB2	0.0825466	-1.11568	0.333	0.679	1
CYB5D1	0.0827849	-1.16111	0	0.555	1
PRRC1	0.0829999	2.43794	0.667	0.238	1
KDR	0.0837793	-1.30766	0	0.552	1
CREG1	0.0837794	-1.0888	0	0.552	1
PYGO2	0.0840273	0.410506	0.333	0.074	1
HNRNPH1	0.084101	-1.13074	0.667	0.814	1
MAP4K4	0.0841081	-0.944662	0.667	0.76	1
NDUFA2	0.0841669	-1.04296	0.333	0.764	1
DNAJA1	0.0854139	-0.927582	0.667	0.917	1
UBA52	0.0855085	-0.797695	0.667	1	1
CAPNS1	0.0857946	-1.06694	0	0.548	1
PGA5	0.0857946	-1.38886	0	0.548	1
SLC25A13	0.085844	0.815845	0.667	0.36	1
ALG6	0.0861332	2.64894	0.333	0.083	1
WWC3	0.0861332	2.63608	0.333	0.083	1
CASKIN2	0.0861332	2.65758	0.333	0.083	1
EID2B	0.0863714	0.415629	0.333	0.076	1
EMC4	0.0866837	1.89166	1	0.6	1
BAZ2B	0.0870069	-1.13998	0.333	0.672	1
FTL	0.0871022	0.485489	1	0.998	1
CMTM8	0.0874792	0.405185	0.333	0.074	1
FLYWCH2	0.087652	0.346533	0.667	0.201	1
RNF187	0.0878452	-0.968298	0	0.544	1
AKAP9	0.0882321	-0.93102	0.667	0.764	1
VPS37A	0.0884598	0.344151	0.667	0.181	1
SPATA33	0.0886798	0.353848	0.667	0.207	1
EPM2AIP1	0.0887373	0.404284	0.667	0.223	1
SLC7A2	0.0888839	-1.1265	0	0.541	1
SRFBP1	0.0898564	0.417284	0.667	0.223	1
SAP18	0.0898889	1.35342	1	0.856	1
STK16	0.0898988	0.323218	0.667	0.188	1
PDS5B	0.0900138	0.72471	0.667	0.349	1
PHB	0.0908165	1.35442	1	0.867	1
TAX1BP3	0.0909882	-1.07133	0	0.537	1
TBCA	0.0911656	1.03764	1	0.945	1
SRRM2	0.0926215	-0.945765	0.667	0.886	1
ATXN10	0.0932423	-0.790684	0.667	0.764	1
PTOV1	0.0932478	-1.1109	0.333	0.664	1
CD3EAP	0.0933207	0.318011	0.333	0.07	1
RTRAF	0.0937151	0.870242	1	0.974	1
AP1S2	0.0941588	-1.07504	0.667	0.803	1
PLAT	0.0942128	-1.90357	0	0.531	1
CD2AP	0.0947469	0.320607	0.667	0.212	1
TCEAL9	0.0947495	-1.05796	0.667	0.79	1
PIN1	0.094869	-0.91673	0.333	0.694	1
CTPS1	0.0950679	0.459348	0.667	0.229	1
MSRB2	0.0950766	-0.837222	0.667	0.753	1
PDE4D	0.0952349	0.312749	0.333	0.07	1
SWAP70	0.0952585	0.329885	0.667	0.192	1
OS9	0.0953059	-1.02662	0	0.528	1
TROVE2	0.0953059	-0.996329	0	0.528	1
PPP1CB	0.0954215	-0.9604	0.333	0.688	1
COL1A2	0.095422	-1.19775	0.667	0.862	1
H3F3A	0.0954335	-0.448066	1	1	1
RRM1	0.0954891	0.64365	0.667	0.24	1
PMVK	0.0957547	0.305411	0.667	0.207	1
WFIKKN1	0.0964083	-0.958681	0	0.526	1
OGA	0.0964083	-0.995253	0	0.526	1
PBX3	0.0967328	-1.22634	0.333	0.679	1
PGRMC1	0.0969629	1.40947	1	0.812	1
BOLA1	0.0971805	0.311931	0.333	0.07	1
MYH9	0.0975199	-0.984472	0	0.524	1
S100A11	0.097613	-0.903707	0.667	0.998	1
RBFA	0.0976584	0.653698	0.667	0.245	1
FAM118A	0.0982902	-1.02989	0.333	0.659	1
STAMBP	0.0986103	0.334203	0.667	0.194	1
WDR73	0.0987637	2.19667	1	0.397	1
CIAPIN1	0.0997711	-0.937542	0	0.52	1
FOXP1	0.0997712	-1.0723	0	0.52	1
MARCKSL1	0.0998319	-0.77678	0.667	0.991	1
ZFP62	0.0998635	0.310682	0.333	0.072	1
TRMT10A	0.0998683	0.406175	0.333	0.081	1
KDM5B	0.0999954	-0.982436	0.667	0.81	1
MCM5	0.100005	0.542373	0.667	0.245	1
NME6	0.100176	0.335361	0.667	0.21	1
B4GALT2	0.100448	0.434579	0.667	0.223	1
TEAD1	0.100911	-0.9963	0	0.517	1
FXN	0.10124	0.334201	0.667	0.188	1
ERAL1	0.101451	2.38118	0.667	0.251	1
LBR	0.10194	0.772996	0.667	0.369	1
ARL2BP	0.10206	-0.987051	0	0.515	1
IP6K2	0.10206	-0.989936	0	0.515	1
DRAM2	0.102179	0.454259	0.667	0.234	1
DNAJB4	0.102438	2.65623	0.333	0.09	1
LINC00685	0.102438	2.63499	0.333	0.09	1
TMEM141	0.102775	-1.0935	0.333	0.793	1
RTCA	0.102842	0.453992	0.667	0.231	1
DERL1	0.102997	2.29261	0.667	0.328	1
ROCK2	0.103196	0.698356	0.667	0.378	1
NEAT1	0.103218	-1.25416	0	0.513	1
KANSL1	0.103218	-0.94334	0	0.513	1
KIAA1324L	0.103218	-1.0544	0	0.513	1
VRTN	0.103821	0.28723	0.667	0.194	1
CWC15	0.104207	-0.976163	0.333	0.651	1
BNIP3	0.10428	0.767159	0.667	0.317	1
MPC2	0.104352	-1.03883	0.333	0.653	1
MMP24OS	0.104387	-0.957354	0	0.511	1
ZC3H7A	0.104709	0.323753	0.667	0.212	1
NELFB	0.10476	0.553035	0.667	0.255	1
RPL21	0.104856	-0.713019	0.667	1	1
RPS2	0.105322	-0.535285	1	1	1
HAND2	0.105564	-1.13438	0	0.509	1
MRPS18B	0.10611	0.548321	0.667	0.341	1
KATNB1	0.106153	0.596565	0.333	0.09	1
UBE2E3	0.106508	-0.849962	0.667	0.893	1
ZNF644	0.106751	-0.96944	0	0.507	1
KAT6A	0.107172	0.425245	0.667	0.234	1
AGAP3	0.107522	0.317268	0.667	0.19	1
BGN	0.107823	0.3955	0.333	0.083	1
ATF7IP2	0.107948	-1.16202	0	0.504	1
KIAA0895L	0.108003	2.63784	0.333	0.092	1
PHPT1	0.108049	-0.849086	0.667	0.917	1
HNRNPDL	0.108155	-0.866763	0.667	0.987	1
PPIL1	0.108655	0.754748	0.667	0.4	1
RPS27A	0.109114	-0.452678	1	1	1
RGS4	0.109155	-1.14241	0	0.502	1
AK2	0.109556	0.458752	0.667	0.238	1
EVA1B	0.109726	0.64588	0.667	0.345	1
RDH11	0.109803	0.562039	0.667	0.314	1
BCCIP	0.11013	0.55598	0.667	0.258	1
PNN	0.110311	1.53465	1	0.838	1
POLG2	0.110659	0.305089	0.333	0.074	1
HOXB1	0.111391	-1.45179	0.333	0.642	1
FASTKD2	0.11148	0.311044	0.667	0.197	1
TUT4	0.111597	-0.99653	0	0.498	1
PNPLA3	0.111656	0.391165	0.333	0.081	1
ATP6V0B	0.111712	1.58696	1	0.736	1
ZNF638	0.112014	-0.948799	0.333	0.666	1
MPP6	0.112469	0.459012	0.667	0.286	1
IGDCC3	0.112553	-0.989749	0.667	0.865	1
UTRN	0.112833	-0.971855	0	0.496	1
SLC25A29	0.113094	2.36255	0.667	0.26	1
FUNDC1	0.113109	0.45548	0.667	0.231	1
DPM1	0.114073	0.313344	0.667	0.221	1
TIMM23	0.114784	0.332573	0.667	0.218	1
MOK	0.115334	-0.989299	0	0.491	1
CDC5L	0.115334	-0.9236	0	0.491	1
ASNA1	0.115334	-0.864498	0	0.491	1
TMCO1	0.115456	-0.799496	0.333	0.672	1
DYNLL1	0.115504	-0.951096	0.667	0.998	1
TMEM126A	0.115575	2.36372	0.667	0.282	1
SAMD1	0.115673	2.36792	0.667	0.26	1
STAG2	0.11613	0.745248	0.667	0.36	1
EBAG9	0.116573	0.311728	0.667	0.199	1
ADA	0.116646	0.446704	0.667	0.299	1
PTRHD1	0.116856	-0.889261	0.667	0.716	1
METTL9	0.117179	-0.967305	0.333	0.786	1
MBD3	0.117198	0.391298	0.667	0.242	1
FAM89A	0.11729	1.29017	1	0.751	1
LUC7L3	0.117548	-0.897688	0.667	0.799	1
ATAD2	0.117768	0.304614	0.333	0.079	1
OAT	0.117784	0.463435	0.333	0.092	1
RTN3	0.117875	-0.907767	0	0.487	1
SRSF6	0.117875	-0.917497	0	0.487	1
NCAM1	0.117875	-1.02479	0	0.487	1
FUNDC2	0.117903	-0.984247	0.333	0.633	1
CADM1	0.118615	2.02495	1	0.404	1
SMARCA5	0.118684	-0.873221	0.667	0.832	1
MEIS2	0.119212	-0.913606	0.667	0.876	1
ITM2A	0.119294	1.07639	0.333	0.096	1
PRMT2	0.119819	2.13088	1	0.434	1
GPBP1	0.119841	-0.985661	0.333	0.631	1
PERP	0.120185	-1.1456	0.667	0.71	1
TSPAN4	0.120744	0.548685	0.667	0.314	1
KIF20B	0.121061	0.250956	0.667	0.221	1
TMA7	0.121092	-0.843678	0.667	0.939	1
RPS15A	0.121138	-0.415816	1	1	1
RHEB	0.121374	0.889967	0.667	0.45	1
UFL1	0.121648	2.34111	0.667	0.288	1
ZNF503	0.121762	-1.10994	0	0.48	1
LARP1	0.121762	-0.864593	0	0.48	1
MID1	0.121762	-0.923711	0	0.48	1
TNC	0.121762	-0.978154	0	0.48	1
ZNF557	0.122164	0.312166	0.333	0.079	1
HEXB	0.122329	0.395194	0.333	0.085	1
ZFP42	0.122586	0.266519	0.667	0.203	1
SURF6	0.122586	0.300676	0.667	0.203	1
DENR	0.123077	-0.932863	0	0.478	1
PRPF6	0.123077	-0.855932	0	0.478	1
JARID2	0.123077	-0.944787	0	0.478	1
TYMS	0.123738	0.577053	0.667	0.253	1
LRP2	0.124403	-1.02657	0	0.476	1
PPP1R10	0.124403	-0.880687	0	0.476	1
TMEM132A	0.124403	-0.880033	0	0.476	1
CENPF	0.124569	0.519429	0.667	0.301	1
TIMM9	0.124663	0.414895	0.667	0.251	1
CDC42BPB	0.124676	2.34536	0.667	0.273	1
GTPBP10	0.125008	2.60621	0.333	0.098	1
AMFR	0.125008	2.63312	0.333	0.098	1
ABCB7	0.125127	0.392022	0.667	0.253	1
JPT2	0.125633	0.28505	0.667	0.207	1
H3F3B	0.125906	-0.765975	0.667	0.998	1
C11orf58	0.126216	-0.810531	0.667	0.895	1
CALR	0.126442	1.35903	1	0.978	1
PTMA	0.126444	0.339033	1	1	1
MT-ND4L	0.127242	1.49525	1	0.764	1
ATP5MD	0.128414	-0.761681	0.667	0.9	1
CDH3	0.128443	-0.886332	0	0.469	1
PCBD1	0.128443	-0.920426	0	0.469	1
FAM92A	0.128443	-0.831451	0	0.469	1
PHF3	0.129901	-0.978624	0.333	0.62	1
FGD5-AS1	0.130345	0.437551	0.667	0.251	1
ANAPC1	0.130736	0.381649	0.333	0.09	1
CCDC93	0.130763	2.62106	0.333	0.1	1
SEC24D	0.130991	0.377444	0.333	0.087	1
MAZ	0.131187	-0.892974	0	0.465	1
MXD4	0.131279	-0.995934	0.667	0.703	1
ATP5MF	0.131891	-0.790447	0.667	0.943	1
SCAF11	0.132179	1.68487	1	0.677	1
BEX4	0.132408	-0.925403	0.667	0.703	1
CCNI	0.132487	-0.778606	0.667	0.985	1
PPIA	0.132488	-0.730585	0.667	0.993	1
ZNF254	0.132573	0.269556	0.667	0.205	1
WDR83OS	0.133262	-0.727944	0.667	0.88	1
TAF6	0.133776	0.423918	0.667	0.247	1
MFSD14C	0.133974	-0.875183	0	0.461	1
PHKB	0.133974	-0.86552	0	0.461	1
MRPL57	0.134102	-1.00641	0.333	0.616	1
MPDU1	0.134656	2.23861	0.667	0.354	1
NAA50	0.134736	0.3686	0.667	0.251	1
TXNDC17	0.134899	-0.760437	0.667	0.873	1
PSMD4	0.135557	-0.734847	0.667	0.721	1
ORC6	0.136508	0.561247	0.667	0.26	1
SRSF4	0.136853	-0.830808	0.333	0.648	1
PSME2	0.137159	1.83329	1	0.583	1
NDUFA11	0.137479	1.14081	1	0.915	1
ZNF106	0.138232	-0.872596	0	0.454	1
COL6A2	0.138407	-1.11096	0.333	0.611	1
SLC39A10	0.138735	1.53852	1	0.738	1
SPCS2	0.138841	-0.839901	0.667	0.825	1
GFER	0.138899	0.286116	0.667	0.21	1
AKAP13	0.139673	-0.856367	0	0.452	1
MEF2C	0.139673	-1.14607	0	0.452	1
GOLIM4	0.139673	-0.98575	0	0.452	1
FAM69B	0.139734	0.292565	0.667	0.234	1
MLLT10	0.139734	0.284299	0.667	0.234	1
FANCI	0.139846	0.375333	0.333	0.09	1
RPS11	0.139917	-0.3212	1	0.998	1
POLR2E	0.140045	-0.914623	0.667	0.694	1
ATP5IF1	0.140329	-0.759014	0.667	0.906	1
ATG4B	0.140356	0.299127	0.667	0.214	1
GLG1	0.140599	-0.897868	0.333	0.609	1
GGCT	0.140604	0.744314	0.667	0.452	1
HMMR	0.140666	0.690552	0.333	0.096	1
SSSCA1	0.140849	0.299728	0.667	0.238	1
LYPLA1	0.140919	0.709491	0.667	0.404	1
ITM2C	0.141079	1.51186	1	0.965	1
ACTA2	0.141124	-1.41612	0	0.45	1
IMP3	0.141124	-0.840842	0	0.45	1
TCF3	0.141322	0.577741	0.667	0.391	1
LRRN1	0.142198	0.357536	0.333	0.09	1
CKS1B	0.142245	0.948538	0.667	0.448	1
EMP3	0.142326	2.15023	0.667	0.402	1
CCS	0.142587	-0.854604	0	0.448	1
MYO10	0.142587	-0.852884	0	0.448	1
DDX39A	0.142766	0.394313	0.667	0.253	1
FBLN1	0.142822	-0.841464	0.667	0.945	1
PGLS	0.142883	-0.670726	0.667	0.714	1
LRIG3	0.143422	0.270798	0.333	0.081	1
SEPHS1	0.143952	0.615264	0.667	0.393	1
ZNF518A	0.14406	-0.823139	0	0.445	1
COPA	0.14406	-0.814032	0	0.445	1
CYBA	0.144193	1.72503	1	0.631	1
HLTF	0.144457	0.471589	0.667	0.271	1
GATA6	0.144846	-0.956679	0.333	0.697	1
LMO4	0.145076	-0.855507	0.667	0.71	1
PSMB4	0.145236	-0.814968	0.333	0.633	1
IGF2BP3	0.145606	-0.832565	0.333	0.638	1
ZDHHC2	0.145695	0.285609	0.333	0.083	1
COX5A	0.145704	-0.692924	0.667	0.913	1
PTPMT1	0.146696	0.611389	0.667	0.286	1
QARS	0.147038	-0.800698	0	0.441	1
NEU1	0.147155	0.285443	0.667	0.231	1
COPS9	0.147249	-0.772374	0.667	0.83	1
BTN2A2	0.148275	0.361418	0.333	0.094	1
DLD	0.148289	0.484189	0.667	0.384	1
PREP	0.148497	0.43734	0.333	0.1	1
DPYSL3	0.148817	-0.916664	0.333	0.605	1
DDX5	0.14888	-0.771866	0.667	0.98	1
PTMS	0.148882	-0.762997	0.667	0.993	1
RPS19	0.149495	-0.250172	1	1	1
RPS14	0.149495	-0.677124	0.667	1	1
XRCC4	0.15006	-0.885875	0	0.437	1
TCERG1	0.15006	-0.822624	0	0.437	1
UFD1	0.15006	-0.805394	0	0.437	1
STARD3NL	0.151588	-0.809862	0	0.434	1
PRDM5	0.152917	0.291819	0.333	0.085	1
AC016065.1	0.152917	0.289412	0.333	0.085	1
PDIA4	0.152964	1.74799	1	0.631	1
COPE	0.153046	-0.720431	0.667	0.908	1
LAMP1	0.153127	-0.788533	0	0.432	1
USP34	0.153127	-0.83344	0	0.432	1
CMAS	0.153127	-0.778744	0	0.432	1
SIPA1L2	0.15325	-1.19469	0.333	0.598	1
ATAT1	0.153804	0.280312	0.667	0.214	1
UTP6	0.153902	0.409865	0.667	0.253	1
SGO2	0.154092	2.58648	0.333	0.109	1
PSENEN	0.154676	-0.775697	0	0.43	1
MLEC	0.155037	1.56765	1	0.749	1
REV3L	0.155855	0.26891	0.667	0.221	1
RBFOX2	0.155862	-0.770979	0.333	0.624	1
RBM26	0.156237	-0.802206	0	0.428	1
LTA4H	0.156237	-0.766123	0	0.428	1
UQCR10	0.156994	-0.670963	0.667	0.969	1
RPS4X	0.157001	-0.686452	0.667	1	1
DNAJC8	0.157231	-0.672435	0.667	0.777	1
SDCBP	0.157375	-0.860933	0.667	0.683	1
LSM4	0.157773	1.3282	1	0.865	1
COL5A1	0.157809	-0.886042	0	0.426	1
EHMT2	0.157809	-0.772196	0	0.426	1
LIFR	0.157809	-0.856345	0	0.426	1
RGS13	0.157809	-1.34688	0	0.426	1
TALDO1	0.158958	-0.740606	0.667	0.699	1
IFNGR2	0.159187	0.277328	0.667	0.247	1
PXDN	0.159348	-0.874856	0.333	0.594	1
MYBL2	0.159852	0.565912	0.333	0.107	1
SLC38A2	0.160443	-0.91503	0.333	0.592	1
TAF1D	0.160724	-0.713601	0.333	0.62	1
CDK16	0.160987	-0.754447	0	0.421	1
AC093673.1	0.162121	0.280873	0.333	0.09	1
UBL5	0.162158	-0.717664	0.667	0.978	1
RBM6	0.162593	-0.778765	0	0.419	1
PTCD3	0.162593	-0.775483	0	0.419	1
OARD1	0.162593	-0.733254	0	0.419	1
NDUFB2	0.162745	-0.735327	0.667	0.932	1
SYAP1	0.162897	-0.83023	0.333	0.59	1
SAFB	0.162897	-0.877386	0.333	0.59	1
JPT1	0.163073	-0.869493	0.667	0.878	1
RRAS2	0.163363	0.260811	0.667	0.242	1
SUGP2	0.164211	-0.752576	0	0.417	1
ODF2L	0.16426	-0.880891	0.333	0.59	1
LRPAP1	0.164277	1.93723	1	0.552	1
FZD7	0.164291	0.402806	0.667	0.275	1
ZMYM2	0.165378	-0.929145	0.333	0.587	1
ISCU	0.165533	0.422826	0.667	0.323	1
ERGIC3	0.165631	-0.839399	0.333	0.59	1
OTUB1	0.165839	-0.772655	0	0.415	1
COX11	0.165839	-0.741247	0	0.415	1
COL3A1	0.165839	-1.34576	0	0.415	1
POLR2L	0.166642	-0.762997	0.667	0.915	1
COA7	0.167154	0.42418	0.333	0.107	1
CAPZA2	0.16748	-0.755314	0	0.413	1
PLIN3	0.16748	-0.795568	0	0.413	1
ACOT8	0.168012	0.371874	0.333	0.1	1
ADCK5	0.168167	0.284285	0.333	0.087	1
IL13RA1	0.168414	0.554519	0.333	0.109	1
GTF2I	0.168565	-0.716018	0.667	0.9	1
NAMPT	0.168645	0.254926	0.667	0.242	1
GMPS	0.168746	0.769464	0.667	0.502	1
KNL1	0.169056	0.351824	0.333	0.098	1
BST2	0.169131	-0.951	0	0.41	1
ARMCX6	0.169132	-0.761776	0	0.41	1
TECR	0.16917	-0.749172	0.333	0.609	1
RPP25L	0.169578	0.250476	0.667	0.218	1
TMEM107	0.169578	0.275333	0.667	0.218	1
HDGFL3	0.169581	1.91655	1	0.522	1
FLNA	0.170154	-0.820047	0.667	0.817	1
ELMOD2	0.170235	0.266142	0.667	0.221	1
HMGB2	0.170397	0.731942	0.667	0.382	1
PNISR	0.170788	-0.739488	0.667	0.95	1
FNIP2	0.170795	-0.777293	0	0.408	1
BAALC	0.170795	-0.832741	0	0.408	1
PSME1	0.170795	-0.746707	0	0.408	1
ENO3	0.170795	-0.832761	0	0.408	1
DNAJC7	0.170856	-0.847167	0.333	0.677	1
LONP2	0.170874	0.264993	0.667	0.223	1
IBTK	0.17139	0.25183	0.667	0.247	1
CEP63	0.17147	0.487166	0.667	0.293	1
CAMKK2	0.171814	2.59156	0.333	0.116	1
SERPINB9	0.171893	2.25087	0.667	0.297	1
DUSP6	0.17201	-1.15836	0.667	0.716	1
CHD6	0.172276	2.28931	0.667	0.301	1
SLC40A1	0.17247	-0.810005	0	0.406	1
TRIM33	0.17247	-0.728479	0	0.406	1
SURF1	0.17247	-0.744195	0	0.406	1
NCBP3	0.17247	-0.78675	0	0.406	1
WDR33	0.17247	-0.728838	0	0.406	1
SFRP5	0.17247	-0.925613	0	0.406	1
NKTR	0.172628	-0.83282	0.667	0.67	1
FDFT1	0.172628	-0.927505	0.667	0.67	1
PSMD7	0.172686	-0.70378	0.667	0.808	1
GEMIN6	0.173981	0.275847	0.667	0.221	1
MRPL37	0.174157	-0.732954	0	0.404	1
GYPC	0.174757	0.835464	0.667	0.491	1
FAM173A	0.175478	2.23446	0.667	0.299	1
RPL10	0.175621	-0.271311	1	1	1
CSNK1A1	0.175746	-0.695959	0.667	0.821	1
ATP2A2	0.175855	-0.739455	0	0.402	1
CHMP2A	0.176297	-0.78405	0.667	0.672	1
COLEC12	0.176766	-0.888126	0.333	0.576	1
TMEM60	0.176989	0.264569	0.667	0.231	1
ZNF281	0.177565	-0.729856	0	0.4	1
TMEM98	0.177617	1.29812	1	0.845	1
DUT	0.177892	0.479792	0.667	0.413	1
TUBA1C	0.178705	0.893558	0.667	0.522	1
GPC6	0.179287	-0.748894	0	0.397	1
PLPPR3	0.179287	-0.749366	0	0.397	1
CHP1	0.179287	-0.731725	0	0.397	1
CDK14	0.179287	-0.6938	0	0.397	1
TSR1	0.179405	0.433993	0.667	0.286	1
SHARPIN	0.179552	0.271598	0.667	0.251	1
ADSL	0.179552	0.261367	0.667	0.251	1
SRRM1	0.179659	1.40343	1	0.806	1
RPL28	0.179818	-0.663446	0.667	1	1
AQR	0.18005	0.355091	0.667	0.264	1
KCTD15	0.18022	0.271395	0.333	0.092	1
FAAP20	0.180245	-0.678938	0.333	0.62	1
ERCC2	0.180246	0.563179	0.333	0.118	1
EIF4G2	0.180451	-0.695685	0.667	0.932	1
DCUN1D1	0.180526	0.27471	0.667	0.247	1
KARS	0.180768	0.466879	0.667	0.347	1
ARL1	0.181021	-0.729979	0	0.395	1
RRAGA	0.181021	-0.715405	0	0.395	1
INTS1	0.181144	2.27653	0.667	0.306	1
ANP32E	0.181324	0.752799	0.667	0.507	1
RAB5IF	0.181741	0.435672	0.667	0.404	1
POU5F1	0.181834	0.448394	0.667	0.293	1
COTL1	0.181871	0.317738	0.667	0.264	1
PSMA7	0.181941	-0.681262	0.667	0.98	1
PSMC3	0.182066	-0.702899	0.667	0.683	1
BTF3L4	0.182268	-0.763952	0.667	0.666	1
PBRM1	0.182637	-0.798637	0.333	0.576	1
GNAS	0.182656	0.66438	1	1	1
TGS1	0.182713	0.397257	0.667	0.284	1
AZIN1	0.182895	0.270814	0.667	0.225	1
TOMM40	0.183011	0.483302	0.667	0.426	1
COX7B	0.183142	-0.687312	0.667	0.838	1
PTTG1	0.183479	0.88239	0.667	0.45	1
STUB1	0.183744	-0.652086	0.333	0.611	1
DAB2	0.183846	-0.872152	0.333	0.574	1
FADS1	0.183886	-0.807037	0.667	0.76	1
EIF4EBP1	0.183942	-0.786065	0.667	0.808	1
EIF3L	0.184044	-0.709412	0.667	0.943	1
YTHDF2	0.184211	-0.797802	0.667	0.734	1
FKBP1B	0.184525	-0.727347	0	0.391	1
CCDC12	0.184525	-0.710009	0	0.391	1
PTPA	0.184525	-0.716454	0	0.391	1
EHMT1	0.184525	-0.692053	0	0.391	1
ITGA8	0.184525	-0.772862	0	0.391	1
ASH2L	0.184525	-0.693365	0	0.391	1
ADD1	0.184771	-0.854634	0.333	0.57	1
ATP5F1B	0.184803	-0.674775	0.667	0.976	1
CFL1	0.184807	-0.680358	0.667	0.998	1
ETNK1	0.185559	0.25557	0.667	0.253	1
CYSTM1	0.185559	0.251463	0.667	0.253	1
SLC25A39	0.185584	0.44718	0.667	0.295	1
RASL11B	0.185887	0.266716	0.333	0.092	1
ASXL3	0.186295	-0.708962	0	0.389	1
ATP6V0D1	0.186295	-0.688579	0	0.389	1
LINC02381	0.186295	-1.02742	0	0.389	1
ENAH	0.186771	-0.74918	0.667	0.904	1
BAG1	0.187792	-0.805343	0.333	0.57	1
TRIP12	0.188077	-0.706053	0	0.386	1
AFAP1L2	0.188077	-0.738255	0	0.386	1
SCAND1	0.188696	-0.822461	0.333	0.71	1
DLGAP5	0.189034	0.684794	0.333	0.109	1
HDAC3	0.189185	0.388501	0.667	0.295	1
VASP	0.189229	0.353399	0.667	0.277	1
VCP	0.189383	-0.762268	0.667	0.823	1
DHRS1	0.189638	2.5854	0.333	0.122	1
SMYD4	0.189638	2.57773	0.333	0.122	1
LRP1B	0.189871	-0.778365	0	0.384	1
SUDS3	0.189871	-0.7139	0	0.384	1
TCEA2	0.189871	-0.715503	0	0.384	1
KPNA3	0.189871	-0.704413	0	0.384	1
AES	0.189871	-0.727836	0	0.384	1
CASP6	0.191677	-0.700731	0	0.382	1
ATP1B1	0.191677	-0.784467	0	0.382	1
MEF2A	0.191677	-0.692297	0	0.382	1
IQCB1	0.192079	0.279093	0.333	0.096	1
GLO1	0.192691	0.946738	0.667	0.631	1
NCOR2	0.192959	0.314386	0.667	0.277	1
SF1	0.19299	-0.671497	0.667	0.692	1
TMSB15A	0.193042	0.772875	0.667	0.55	1
DPY30	0.193348	-0.659857	0.333	0.603	1
PLXNA3	0.193375	0.258497	0.333	0.094	1
SKIDA1	0.193375	0.262402	0.333	0.094	1
IFT43	0.193495	-0.643115	0	0.38	1
PIK3R1	0.193495	-0.779207	0	0.38	1
CDK12	0.193495	-0.677677	0	0.38	1
CCDC144NL-AS1	0.193495	-0.680921	0	0.38	1
PDLIM7	0.193615	-0.709127	0.667	0.679	1
FNBP1	0.194003	0.54507	0.333	0.12	1
MRPL14	0.194136	-0.843493	0.333	0.727	1
SFPQ	0.194325	0.761698	1	0.956	1
HDAC1	0.194484	0.408409	0.667	0.408	1
ITGB5	0.194506	2.22654	0.667	0.341	1
TRAP1	0.194581	0.372581	0.667	0.275	1
FHL2	0.19486	0.35983	0.333	0.105	1
RFT1	0.19486	0.356515	0.333	0.105	1
ITM2B	0.195024	1.31572	1	0.845	1
KANK1	0.195326	-0.801376	0	0.378	1
COMMD6	0.19566	-0.693934	0.667	0.908	1
MGST1	0.195942	2.46779	1	0.657	1
PTCH1	0.19717	-0.803687	0	0.376	1
MT-ATP6	0.197348	0.696368	1	1	1
PDZD11	0.19788	0.472866	0.667	0.321	1
YWHAB	0.198096	-0.662676	0.667	0.967	1
MZT2A	0.198213	-0.713164	0.667	0.747	1
MAF1	0.198716	-0.836115	0.333	0.559	1
HTRA1	0.198846	-1.05297	0.667	0.784	1
UBR4	0.199025	-0.669573	0	0.373	1
DHX30	0.199025	-0.696367	0	0.373	1
DIAPH2	0.199025	-0.821314	0	0.373	1
MARCH6	0.199025	-0.684155	0	0.373	1
DCTPP1	0.199332	0.621514	0.667	0.31	1
BMP5	0.199336	-0.932325	0.333	0.563	1
RASA2	0.199393	0.262406	0.333	0.098	1
NTHL1	0.199856	0.465186	0.667	0.33	1
PPP1R12A	0.199899	1.7347	1	0.616	1
COL13A1	0.200016	0.343897	0.333	0.109	1
CCNB2	0.200579	0.300954	0.667	0.277	1
ECHS1	0.20078	-0.727329	0.667	0.773	1
PRIM1	0.200854	0.695412	0.333	0.124	1
NAXE	0.200893	-0.649244	0	0.371	1
GPATCH4	0.200893	-0.655029	0	0.371	1
KIDINS220	0.200893	-0.686442	0	0.371	1
LARP7	0.201132	0.786632	0.667	0.622	1
CCKBR	0.201545	2.53787	0.333	0.127	1
SPINT1	0.201545	2.54694	0.333	0.127	1
CAMLG	0.202239	-0.703528	0.333	0.585	1
PSMA1	0.202407	-0.657433	0.667	0.834	1
CTSZ	0.202774	-0.677152	0	0.369	1
SPAG16	0.202774	-0.681497	0	0.369	1
VPS41	0.202774	-0.671681	0	0.369	1
GNL3	0.202833	0.558481	0.667	0.439	1
TFDP2	0.202842	-0.750843	0.333	0.566	1
SSR2	0.203393	-0.711281	0.667	0.934	1
RPS8	0.203462	-0.649421	0.667	1	1
HCFC1R1	0.203773	0.365461	0.667	0.29	1
USP4	0.203888	0.354228	0.333	0.111	1
PNRC2	0.204509	-0.844591	0.333	0.555	1
LRRC41	0.204667	-0.707116	0	0.367	1
EDEM2	0.204667	-0.656781	0	0.367	1
CDK5RAP3	0.204667	-0.662812	0	0.367	1
FAU	0.205011	-0.630915	0.667	1	1
FTH1	0.205011	-0.6698	0.667	1	1
MEX3A	0.205148	-0.795394	0.333	0.559	1
ZFAND5	0.205148	-0.737255	0.333	0.559	1
ABCD4	0.205199	0.343303	0.667	0.347	1
ALDH7A1	0.206139	-0.867304	0.333	0.555	1
SNRPA	0.206437	0.428526	0.667	0.301	1
NDUFA4	0.206569	0.811278	1	0.998	1
TANC2	0.206573	-0.765401	0	0.365	1
GYG2	0.206573	-0.736624	0	0.365	1
SPECC1	0.206573	-0.674394	0	0.365	1
PDHB	0.20678	-0.752532	0.333	0.559	1
TMEM97	0.207347	1.79358	1	0.583	1
AL645568.1	0.2075	2.57805	0.333	0.129	1
PFKFB3	0.2075	2.56614	0.333	0.129	1
NARF	0.207676	0.43504	0.667	0.373	1
WLS	0.208135	1.4599	1	0.653	1
CCDC43	0.208417	0.284839	0.667	0.277	1
UBE2E1	0.208492	-0.64296	0	0.362	1
ACTR10	0.208492	-0.68078	0	0.362	1
VAT1	0.208492	-0.67321	0	0.362	1
GTPBP6	0.208492	-0.636295	0	0.362	1
AL592463.1	0.208492	-0.736458	0	0.362	1
ARID1A	0.208511	-0.782616	0.667	0.718	1
BRK1	0.208725	-0.64222	0.667	0.906	1
MTF2	0.209101	-0.738488	0.333	0.552	1
GOLGA2	0.209605	0.340377	0.667	0.29	1
NPRL2	0.209917	0.254967	0.333	0.096	1
PXMP2	0.210409	0.378597	0.667	0.303	1
DPCD	0.210423	-0.621352	0	0.36	1
SSBP4	0.210423	-0.677396	0	0.36	1
ATP6AP1	0.210423	-0.694232	0	0.36	1
MRPL40	0.210427	-0.828207	0.333	0.55	1
MYO6	0.210428	-0.962572	0.333	0.55	1
KPNA2	0.210877	0.608876	0.667	0.485	1
COA6	0.21089	0.594971	0.667	0.341	1
BLOC1S6	0.210908	2.24221	0.667	0.319	1
NDUFB4	0.210928	1.1793	1	0.882	1
RPL3	0.211295	-0.648442	0.667	1	1
NDUFA5	0.211782	-0.563908	0.667	0.681	1
MDFI	0.212012	0.315403	0.667	0.297	1
CTNNBIP1	0.212368	-0.627199	0	0.358	1
TMF1	0.212368	-0.653907	0	0.358	1
CREM	0.212368	-0.688984	0	0.358	1
PWAR6	0.212368	-0.692313	0	0.358	1
EXOSC6	0.212368	-0.62943	0	0.358	1
MARK3	0.212368	-0.625445	0	0.358	1
ARID3B	0.212368	-0.693534	0	0.358	1
CDH2	0.213086	-0.817239	0.333	0.679	1
ANXA4	0.213452	2.54996	0.333	0.131	1
CAVIN4	0.213452	2.54281	0.333	0.131	1
CEP295	0.213452	2.55468	0.333	0.131	1
DZIP1	0.213452	2.55791	0.333	0.131	1
ABI2	0.21377	-0.752056	0.333	0.55	1
BRD4	0.213864	-0.736985	0.667	0.646	1
TMEM167B	0.214301	0.342335	0.333	0.116	1
MEAF6	0.214325	-0.674255	0	0.356	1
SPSB3	0.214325	-0.65624	0	0.356	1
TTC37	0.214325	-0.654741	0	0.356	1
KDM6A	0.214325	-0.69144	0	0.356	1
ARID1B	0.214389	-0.670608	0.667	0.672	1
MEST	0.216109	0.862363	0.667	0.402	1
TLE3	0.216295	-0.685228	0	0.354	1
BLVRA	0.216295	-0.611618	0	0.354	1
PSPC1	0.216295	-0.613198	0	0.354	1
CREBBP	0.216295	-0.625306	0	0.354	1
PCYOX1	0.216295	-0.612103	0	0.354	1
COL4A3BP	0.216295	-0.645333	0	0.354	1
TMCO3	0.217261	0.396371	0.333	0.124	1
SNRPF	0.217625	1.07107	1	0.926	1
GADD45A	0.218278	-0.706193	0	0.352	1
DCP1A	0.218278	-0.62146	0	0.352	1
SPATS2	0.218278	-0.635837	0	0.352	1
CEP57L1	0.218334	0.357139	0.333	0.111	1
PPP4R3A	0.218693	0.432439	0.667	0.323	1
H2AFY	0.219298	0.996524	1	0.941	1
ATP6V1G1	0.219308	-0.634132	0.667	0.948	1
TCF25	0.21977	-0.711866	0.333	0.659	1
PTGES2	0.219862	0.299503	0.667	0.295	1
SMIM14	0.220275	-0.659417	0	0.349	1
SLC25A4	0.220275	-0.620873	0	0.349	1
CCNL2	0.220275	-0.631154	0	0.349	1
TRIM5	0.220275	-0.641506	0	0.349	1
CGGBP1	0.220275	-0.642534	0	0.349	1
WDR43	0.220275	-0.630317	0	0.349	1
FRMD4B	0.220275	-0.716396	0	0.349	1
AKIRIN1	0.22031	-0.658483	0.667	0.664	1
FSD1	0.221221	0.52788	0.333	0.129	1
IDH1	0.221773	-0.671342	0.667	0.642	1
SEPT10	0.221852	0.475382	0.667	0.452	1
PAFAH1B2	0.221954	-0.66298	0.333	0.548	1
MRPL20	0.222239	-0.667628	0.667	0.828	1
ISCA1	0.222284	-0.601446	0	0.347	1
AGL	0.222284	-0.721115	0	0.347	1
TERF1	0.223379	-0.814934	0.667	0.806	1
LSM2	0.223663	-0.723757	0.667	0.727	1
HP1BP3	0.22376	-0.670427	0.333	0.572	1
GABPB1	0.223832	0.257596	0.333	0.098	1
MARCKS	0.224168	0.628755	1	0.921	1
C1orf21	0.224307	-0.712701	0	0.345	1
ZNF90	0.224307	-0.630676	0	0.345	1
NME3	0.224307	-0.626347	0	0.345	1
COPS5	0.224386	-0.773057	0.333	0.541	1
TFAM	0.225103	0.416492	0.667	0.386	1
TUT7	0.225346	2.55137	0.333	0.135	1
TM7SF3	0.225346	2.55003	0.333	0.135	1
LINC00909	0.225346	2.54895	0.333	0.135	1
RAC1	0.225935	0.715697	1	0.969	1
LRIF1	0.226017	0.34321	0.333	0.116	1
NFATC4	0.226017	0.336549	0.333	0.116	1
PHACTR4	0.226343	-0.626049	0	0.343	1
ZC2HC1A	0.226343	-0.667778	0	0.343	1
WDR60	0.226343	-0.630997	0	0.343	1
TECRL	0.226343	-1.3396	0	0.343	1
PRRX1	0.226343	-0.846171	0	0.343	1
CCDC51	0.226777	0.343209	0.333	0.118	1
CTNNB1	0.226886	-0.820181	0.333	0.712	1
RBPMS	0.227517	-0.756376	0.667	0.64	1
GALNT1	0.227542	0.798695	0.667	0.579	1
ERGIC2	0.227547	0.298275	0.667	0.286	1
BUD31	0.227896	-0.726284	0.333	0.541	1
NOP10	0.228168	0.687447	0.667	0.638	1
MRPS11	0.228392	-0.609493	0	0.341	1
TNRC6A	0.228392	-0.653665	0	0.341	1
PRR14L	0.228392	-0.648245	0	0.341	1
PEBP1	0.228444	-0.649051	0.667	0.972	1
DDX21	0.228686	0.391807	0.667	0.389	1
SCD	0.22885	-0.718754	0.333	0.559	1
NIFK-AS1	0.229016	0.334938	0.333	0.116	1
HSPA5	0.229128	0.683978	1	0.91	1
ATP5MPL	0.22928	-0.596991	0.667	0.965	1
ZFP36L1	0.229666	-0.839212	0.333	0.541	1
MANF	0.23012	1.80843	1	0.563	1
NELFCD	0.230455	-0.644736	0	0.338	1
KPNA6	0.230455	-0.592763	0	0.338	1
CD276	0.230455	-0.618378	0	0.338	1
CTNNBL1	0.230455	-0.61334	0	0.338	1
SDF2L1	0.230455	-0.702552	0	0.338	1
APOPT1	0.230455	-0.618329	0	0.338	1
PEMT	0.230455	-0.630706	0	0.338	1
USP16	0.230455	-0.616782	0	0.338	1
CFAP298	0.230455	-0.632233	0	0.338	1
ECH1	0.231088	-0.730633	0.333	0.539	1
ZC4H2	0.231284	2.57189	0.333	0.138	1
WDR26	0.231284	2.52643	0.333	0.138	1
GPT2	0.231284	2.55829	0.333	0.138	1
PGM2	0.231517	0.254843	0.333	0.1	1
TGFBI	0.232531	-0.775558	0	0.336	1
BPHL	0.232531	-0.623698	0	0.336	1
CCT2	0.233064	-0.674205	0.667	0.876	1
RHOC	0.234276	-0.626684	0.667	0.657	1
COX7A2	0.234381	-0.676392	0.667	0.978	1
SLC30A3	0.234621	-0.594418	0	0.334	1
KLC1	0.234621	-0.601995	0	0.334	1
RPP25	0.234621	-0.609211	0	0.334	1
SH3BP5	0.234621	-0.608547	0	0.334	1
CTR9	0.234621	-0.627083	0	0.334	1
PSMA3-AS1	0.234621	-0.581731	0	0.334	1
AIDA	0.234621	-0.624242	0	0.334	1
ZBED5	0.234621	-0.58095	0	0.334	1
YTHDC1	0.235034	-0.765408	0.333	0.541	1
CWC27	0.235647	0.56349	0.667	0.502	1
DMAC1	0.23576	-0.685093	0.333	0.57	1
METRN	0.235789	-0.845242	0.667	0.635	1
CBX1	0.236346	-0.657903	0.333	0.764	1
MYO1B	0.236484	-0.666097	0.333	0.539	1
MTCH2	0.236613	-0.610185	0.333	0.563	1
MRPS35	0.236725	-0.609297	0	0.332	1
AP1S1	0.236725	-0.623526	0	0.332	1
KIAA1217	0.236725	-0.615712	0	0.332	1
NKIRAS2	0.236725	-0.629338	0	0.332	1
BLOC1S1	0.23709	-0.568486	0.667	0.659	1
ARHGEF10	0.237215	2.52644	0.333	0.14	1
MBD1	0.237215	2.55456	0.333	0.14	1
PSMA5	0.23816	0.493061	0.667	0.579	1
NUDC	0.238425	-0.617732	0.667	0.797	1
RBPMS2	0.238522	0.272796	0.667	0.293	1
OTUD6B-AS1	0.238842	-0.598658	0	0.33	1
FNDC3B	0.238842	-0.602126	0	0.33	1
PBX2	0.238842	-0.644577	0	0.33	1
DCTN6	0.238842	-0.602715	0	0.33	1
LEO1	0.238842	-0.590454	0	0.33	1
CCBE1	0.238842	-0.715868	0	0.33	1
LIMS1	0.238884	0.400679	0.667	0.323	1
OCIAD2	0.239025	-0.779635	0.333	0.533	1
P3H4	0.240582	0.330201	0.667	0.29	1
PBX1	0.240744	-0.690793	0.667	0.819	1
MRPL35	0.240762	0.321835	0.667	0.295	1
ZNF397	0.240973	-0.607375	0	0.328	1
RPAP2	0.240973	-0.633746	0	0.328	1
FAF2	0.240973	-0.619821	0	0.328	1
SERINC1	0.240973	-0.581814	0	0.328	1
AUTS2	0.240973	-0.618013	0	0.328	1
TMX4	0.240973	-0.598848	0	0.328	1
OLFML3	0.240973	-0.62903	0	0.328	1
PTPN1	0.241074	0.343625	0.667	0.314	1
ATP5F1A	0.241295	0.673254	1	0.978	1
MRPL50	0.241335	0.38248	0.667	0.38	1
ZFAS1	0.242018	-0.667735	0.667	0.915	1
HNRNPUL1	0.242331	-0.725597	0.333	0.531	1
PSMD6	0.242374	-0.653232	0.333	0.566	1
BRI3	0.243105	-0.68748	0.667	0.808	1
PARVA	0.243118	-0.584672	0	0.325	1
FAM114A1	0.243118	-0.60201	0	0.325	1
CFAP36	0.243118	-0.599187	0	0.325	1
CRTAP	0.243118	-0.594541	0	0.325	1
DAG1	0.243118	-0.603576	0	0.325	1
MESD	0.243375	1.78294	1	0.629	1
NDUFB7	0.243427	-0.655254	0.667	0.821	1
DCXR	0.243804	-0.700408	0.333	0.528	1
SUPT4H1	0.243866	-0.682201	0.667	0.753	1
COL5A2	0.244067	0.563598	0.667	0.498	1
PSMD8	0.244407	-0.585338	0.667	0.882	1
TXN	0.244545	1.18363	0.667	0.832	1
PLCE1	0.245277	-0.621902	0	0.323	1
SOD3	0.245277	-0.663603	0	0.323	1
MIB1	0.245277	-0.566373	0	0.323	1
KDM4B	0.245277	-0.654884	0	0.323	1
CBLN2	0.245277	-0.814049	0	0.323	1
ELOF1	0.245277	-0.615275	0	0.323	1
RNASEH2C	0.245283	-0.701888	0.333	0.526	1
PDK1	0.246089	-0.840868	0.667	0.631	1
FBXO21	0.24745	-0.574237	0	0.321	1
PHF23	0.24745	-0.612262	0	0.321	1
VPS36	0.24745	-0.592101	0	0.321	1
TMEM9	0.24745	-0.607935	0	0.321	1
SETX	0.24745	-0.595721	0	0.321	1
MPPED2	0.24745	-0.656608	0	0.321	1
MTREX	0.24745	-0.555447	0	0.321	1
PDCD7	0.24745	-0.586964	0	0.321	1
CCDC25	0.247458	0.47323	0.667	0.491	1
RPS20	0.247463	-0.619518	0.667	0.993	1
CCNG1	0.247647	0.632523	0.667	0.638	1
GNG5	0.248345	-0.614523	0.667	0.969	1
TTC1	0.248651	-0.698971	0.333	0.524	1
TRNAU1AP	0.248706	0.43373	0.667	0.341	1
CALD1	0.249091	-0.742812	0.667	0.915	1
NDUFB8	0.249236	1.25064	1	0.843	1
AP3S1	0.249421	0.397457	0.667	0.38	1
NFU1	0.249458	0.369666	0.667	0.323	1
SMARCC1	0.24959	-0.673981	0.667	0.869	1
VEZT	0.249637	-0.575713	0	0.319	1
APOBEC3C	0.249637	-0.592752	0	0.319	1
PKNOX1	0.249637	-0.591843	0	0.319	1
NAV2	0.249637	-0.638868	0	0.319	1
PRPSAP1	0.249637	-0.55624	0	0.319	1
ITGAE	0.249637	-0.596597	0	0.319	1
SMC2	0.249678	0.333634	0.667	0.308	1
SRSF5	0.249981	-0.707033	0.667	0.799	1
MT-CO2	0.250139	0.630367	1	1	1
SMIM19	0.250653	0.390283	0.667	0.402	1
ADH5	0.251397	-0.615363	0.667	0.819	1
GTF3A	0.251581	-0.773668	0.667	0.631	1
LEPROTL1	0.251829	-0.682272	0.667	0.701	1
BEX2	0.251838	-0.622967	0	0.317	1
STOM	0.251838	-0.621134	0	0.317	1
FEZ2	0.251838	-0.572718	0	0.317	1
PLRG1	0.251838	-0.577379	0	0.317	1
DAB1	0.251838	-0.601397	0	0.317	1
SLU7	0.251838	-0.560472	0	0.317	1
NKAPD1	0.251838	-0.561132	0	0.317	1
GAPDH	0.251935	0.409968	1	1	1
BMP4	0.252053	0.72854	0.667	0.618	1
U2SURP	0.252282	-0.722979	0.667	0.629	1
IMMT	0.252556	0.615065	0.667	0.502	1
XPC	0.254054	-0.561674	0	0.314	1
VPS4B	0.254054	-0.59354	0	0.314	1
FBXO7	0.254055	0.276755	0.667	0.301	1
ADNP	0.254362	-0.698498	0.333	0.524	1
UVSSA	0.25495	2.52938	0.333	0.146	1
CCDC88A	0.255545	-0.817567	0.667	0.624	1
VAMP8	0.25603	0.36291	0.667	0.321	1
UBAP1	0.256065	0.328976	0.333	0.124	1
WDR45	0.256284	-0.568302	0	0.312	1
SLC25A24	0.256284	-0.536168	0	0.312	1
DLG1	0.256284	-0.574586	0	0.312	1
REPIN1	0.256284	-0.551314	0	0.312	1
PTK2	0.256284	-0.569074	0	0.312	1
TNKS2	0.256284	-0.594936	0	0.312	1
HAGH	0.256284	-0.541346	0	0.312	1
TGIF2	0.256284	-0.569778	0	0.312	1
AMOT	0.256284	-0.610225	0	0.312	1
FUOM	0.256284	-0.554801	0	0.312	1
TMEM258	0.256419	-0.60003	0.667	0.945	1
PA2G4	0.257287	0.677392	0.667	0.731	1
ATP5PO	0.257326	-0.617577	0.667	0.943	1
TPM2	0.257345	-0.712392	0.667	0.952	1
SLC38A1	0.257681	-0.719346	0.333	0.694	1
SLC1A5	0.25785	0.517518	0.333	0.142	1
C16orf72	0.258528	-0.560539	0	0.31	1
BAD	0.258528	-0.571347	0	0.31	1
KMT5B	0.258528	-0.587492	0	0.31	1
VAPB	0.258528	-0.540466	0	0.31	1
MRPL49	0.258831	0.323102	0.333	0.122	1
RPL35A	0.259205	-0.628719	0.667	1	1
SHISA5	0.260637	0.315773	0.667	0.314	1
EIF2A	0.260735	0.321113	0.667	0.295	1
SP3	0.260787	-0.564166	0	0.308	1
MYLK3	0.260787	-0.648274	0	0.308	1
SEC11C	0.260787	-0.584772	0	0.308	1
PPP2CB	0.260787	0.288141	0.667	0.303	1
SOCS2	0.260787	-0.624734	0	0.308	1
EFNB2	0.260787	-0.611114	0	0.308	1
ARHGAP5	0.260787	-0.562087	0	0.308	1
SQSTM1	0.260787	-0.573679	0	0.308	1
TMEM106B	0.260787	-0.591969	0	0.308	1
ANP32B	0.26133	1.24628	0.667	0.862	1
CREB3	0.263058	0.322953	0.667	0.299	1
AC002454.1	0.263061	-0.605446	0	0.306	1
TAF3	0.263061	-0.56673	0	0.306	1
BTBD7	0.263061	-0.568042	0	0.306	1
TRAF4	0.263061	-0.578589	0	0.306	1
CLCN5	0.263061	-0.556578	0	0.306	1
HDDC2	0.263158	0.470345	0.667	0.465	1
WDR5	0.263904	0.496063	0.333	0.142	1
PGAP2	0.263904	0.518559	0.333	0.142	1
ECHDC1	0.264278	-0.563203	0.333	0.548	1
EZH2	0.264475	0.355929	0.667	0.33	1
DACT3	0.265349	-0.574508	0	0.303	1
KMT2C	0.265349	-0.572542	0	0.303	1
NEO1	0.265349	-0.591949	0	0.303	1
TLK2	0.265349	-0.516195	0	0.303	1
PDLIM2	0.265349	-0.545585	0	0.303	1
COQ5	0.265349	-0.571174	0	0.303	1
AC010642.2	0.265349	-0.543808	0	0.303	1
VPS51	0.266814	2.17225	0.667	0.356	1
WDR1	0.266831	-0.715595	0.333	0.517	1
RCN1	0.266831	2.33506	1	0.753	1
LGMN	0.267652	-0.530487	0	0.301	1
ARIH1	0.267652	-0.569189	0	0.301	1
AMOTL2	0.267652	-0.545247	0	0.301	1
RNF214	0.267652	-0.540202	0	0.301	1
PCDH17	0.267652	-0.679502	0	0.301	1
SORD	0.267994	-0.944413	0.333	0.513	1
KTN1	0.268302	-0.594404	0.667	0.908	1
HIST1H4C	0.268336	-0.615756	0.667	0.648	1
TFG	0.268411	-0.674351	0.333	0.515	1
UBE2S	0.269008	0.999353	0.667	0.635	1
LLPH	0.26944	2.23908	0.667	0.352	1
TMEM208	0.269575	-0.697976	0.333	0.511	1
AXL	0.26997	-0.563222	0	0.299	1
PHC2	0.26997	-0.538069	0	0.299	1
EIF4A3	0.270007	0.288559	0.667	0.397	1
MEIS3	0.270321	-0.68947	0.667	0.62	1
RPL14	0.270382	-0.605856	0.667	1	1
SLC25A11	0.270415	-0.695891	0.333	0.515	1
FKBP4	0.272073	0.695984	0.667	0.347	1
RPL18	0.272276	-0.577571	0.667	1	1
NUDT21	0.272304	-0.525499	0	0.297	1
ZNF217	0.272304	-0.499683	0	0.297	1
MAB21L2	0.272304	-0.673918	0	0.297	1
ASF1A	0.272304	-0.574516	0	0.297	1
HEPH	0.272304	-0.553569	0	0.297	1
ST3GAL1	0.272304	-0.563697	0	0.297	1
ENDOG	0.272304	-0.536024	0	0.297	1
CEP164	0.272304	-0.514724	0	0.297	1
YARS2	0.272304	-0.54171	0	0.297	1
CYYR1	0.272304	-0.553149	0	0.297	1
NTRK2	0.272304	-0.743901	0	0.297	1
ACTR1A	0.272304	-0.554257	0	0.297	1
RALGAPA2	0.272473	0.317389	0.333	0.127	1
TAMM41	0.272879	0.310753	0.333	0.131	1
FN1	0.27316	-1.06979	0.667	0.683	1
AASDHPPT	0.273184	-0.656719	0.333	0.509	1
HNRNPL	0.27357	0.295569	0.667	0.402	1
C1GALT1	0.273611	-0.746506	0.333	0.511	1
AFDN	0.274128	1.66126	1	0.681	1
SF3B6	0.274429	-0.595089	0.667	0.858	1
VIRMA	0.274652	-0.506627	0	0.295	1
FIGNL2	0.274652	-0.524275	0	0.295	1
LYAR	0.274652	-0.537274	0	0.295	1
RAB1B	0.274652	-0.517203	0	0.295	1
CREBZF	0.274652	-0.534166	0	0.295	1
UNC45A	0.274652	-0.545216	0	0.295	1
PBXIP1	0.274652	-0.537718	0	0.295	1
POLDIP2	0.274652	-0.531536	0	0.295	1
IER2	0.274652	-0.580601	0	0.295	1
NSMCE4A	0.274652	-0.521968	0	0.295	1
UACA	0.274652	-0.560272	0	0.295	1
FAM45A	0.274653	0.290172	0.667	0.395	1
EXOSC7	0.275004	0.300467	0.667	0.393	1
ELOVL6	0.275154	2.18303	0.667	0.36	1
DPPA4	0.276027	2.15202	0.667	0.386	1
MYL12B	0.276203	-0.612339	0.667	0.775	1
SEPT2	0.276394	-0.536299	0.667	0.812	1
NUDT5	0.276454	-0.655368	0.667	0.614	1
STX8	0.277015	-0.518299	0	0.293	1
CA2	0.277015	-0.565487	0	0.293	1
MRPL1	0.277015	-0.5461	0	0.293	1
POLR3D	0.277015	-0.516652	0	0.293	1
SEPHS2	0.277015	-0.523549	0	0.293	1
NORAD	0.277015	-0.533335	0	0.293	1
SCCPDH	0.277015	-0.51766	0	0.293	1
STAU2	0.277015	-0.522013	0	0.293	1
MBTPS1	0.277015	-0.533912	0	0.293	1
YIF1B	0.277015	-0.536871	0	0.293	1
DHX29	0.27726	-0.712147	0.333	0.509	1
ADRM1	0.27726	-0.682671	0.333	0.509	1
HNRNPF	0.278131	-0.666378	0.667	0.731	1
LGR4	0.278223	-0.751214	0.333	0.642	1
SWI5	0.278824	0.301799	0.667	0.317	1
SETD3	0.278895	0.676745	0.333	0.151	1
PRDM6	0.279394	-0.588484	0	0.29	1
ARPC5L	0.279833	0.353322	0.667	0.415	1
TP53BP1	0.279938	0.338856	0.667	0.445	1
NDUFA3	0.280167	-0.65443	0.333	0.513	1
NDUFA6	0.280476	1.11977	0.667	0.821	1
WAC	0.280957	1.94436	1	0.524	1
SMAD2	0.281379	-0.641645	0.333	0.509	1
GPRC5C	0.281548	-0.592194	0.333	0.544	1
DALRD3	0.281788	-0.531172	0	0.288	1
LUM	0.281788	-0.99071	0	0.288	1
PLEKHA8	0.281788	-0.528998	0	0.288	1
SYNRG	0.281788	-0.506365	0	0.288	1
CCT5	0.282326	0.840865	0.667	0.871	1
CRNDE	0.282663	0.294912	0.667	0.33	1
WDR3	0.282685	0.304926	0.333	0.131	1
TEAD2	0.283453	-0.647762	0.333	0.509	1
HMGN3	0.283773	-0.587588	0.667	0.939	1
TAF12	0.284197	-0.509426	0	0.286	1
FYTTD1	0.284197	-0.508497	0	0.286	1
ARMC10	0.284197	-0.507844	0	0.286	1
ARMCX1	0.284197	-0.557299	0	0.286	1
ZNF48	0.284197	-0.559086	0	0.286	1
KLF3	0.284198	-0.552673	0	0.286	1
SAT1	0.284198	-0.514891	0	0.286	1
G6PD	0.284198	-0.501346	0	0.286	1
ZNF195	0.284198	-0.525967	0	0.286	1
MRPL58	0.284198	-0.50001	0	0.286	1
RAB8A	0.284198	-0.547989	0	0.286	1
THOC7	0.285253	0.538227	0.667	0.688	1
MRPS21	0.286241	-0.532499	0.667	0.871	1
VPS28	0.286345	-0.659291	0.667	0.76	1
SEC22B	0.286623	-0.49373	0	0.284	1
MPV17	0.286623	-0.500609	0	0.284	1
PELP1	0.286623	-0.511219	0	0.284	1
AC117402.1	0.286623	-0.519608	0	0.284	1
FASTK	0.286623	-0.528212	0	0.284	1
TIMM10B	0.286623	-0.499681	0	0.284	1
GDE1	0.286623	-0.512341	0	0.284	1
ZNF720	0.286623	-0.531367	0	0.284	1
ZNF83	0.286623	-0.521865	0	0.284	1
TENM3	0.286623	-0.516376	0	0.284	1
EXOC4	0.286623	-0.515722	0	0.284	1
ZMIZ1	0.286623	-0.51996	0	0.284	1
AHNAK	0.286854	-0.701622	0.667	0.749	1
CLNS1A	0.287431	-0.619353	0.333	0.679	1
ARL4C	0.287615	-0.701992	0.667	0.795	1
KDM5A	0.287633	-0.65458	0.333	0.509	1
CNTNAP2	0.287765	0.823643	0.667	0.681	1
ADI1	0.28796	-0.640167	0.333	0.603	1
DEK	0.288369	0.632913	0.667	0.721	1
EBPL	0.289064	-0.52967	0	0.282	1
RCC1L	0.289064	-0.495269	0	0.282	1
CNOT4	0.289064	-0.485027	0	0.282	1
FADS2	0.289064	-0.50849	0	0.282	1
ZNF652	0.289064	-0.519267	0	0.282	1
PSTPIP2	0.289064	-0.517319	0	0.282	1
CYFIP2	0.289064	-0.575281	0	0.282	1
AL031058.1	0.289064	-0.548459	0	0.282	1
GSTK1	0.289064	-0.509304	0	0.282	1
RBM4B	0.289064	-0.478336	0	0.282	1
SBK1	0.289064	-0.509592	0	0.282	1
PDPK1	0.289099	0.361173	0.333	0.142	1
PRKCSH	0.289304	-0.669702	0.333	0.507	1
P4HB	0.290944	1.24367	1	0.852	1
MRPL11	0.290946	-0.611883	0.667	0.683	1
MDN1	0.291248	0.332935	0.667	0.338	1
FKBP2	0.291451	-0.621137	0.333	0.707	1
ACO2	0.291464	0.303201	0.667	0.336	1
ZNF322	0.291521	-0.514016	0	0.279	1
LAMB1	0.291521	-0.5368	0	0.279	1
UBE2A	0.291521	-0.515928	0	0.279	1
EXOSC4	0.291521	-0.47889	0	0.279	1
GON4L	0.291521	-0.522243	0	0.279	1
LAS1L	0.291521	-0.49951	0	0.279	1
EFTUD2	0.291521	-0.519553	0	0.279	1
TCF7L1	0.291521	-0.52453	0	0.279	1
RAE1	0.291521	-0.515465	0	0.279	1
CHD1	0.291557	0.388025	0.667	0.485	1
PRRC2C	0.291699	0.866503	1	0.956	1
CDKN1C	0.291761	-0.810082	0.333	0.498	1
SNX3	0.291978	-0.622447	0.667	0.731	1
LINC01980	0.292505	0.306399	0.333	0.14	1
GANAB	0.292663	-0.669644	0.333	0.502	1
BCAT1	0.2929	0.425372	0.667	0.345	1
REXO2	0.293025	0.529773	0.667	0.362	1
KDM6B	0.293107	-0.684697	0.333	0.504	1
SMC1A	0.29345	0.400091	0.667	0.469	1
RBP1	0.293684	-0.627282	0.667	0.952	1
RPL19	0.293713	-0.253606	1	1	1
USP11	0.293897	-0.705392	0.333	0.498	1
EIF2AK2	0.293993	-0.489359	0	0.277	1
MAP1A	0.293993	-0.547889	0	0.277	1
ITGB1BP1	0.293993	-0.521361	0	0.277	1
SPPL2A	0.293993	-0.51321	0	0.277	1
NPEPPS	0.294608	-0.574607	0.333	0.535	1
AHCYL1	0.294911	-0.531961	0.667	0.635	1
MAP2K2	0.295436	-0.542481	0.667	0.762	1
RPL9	0.295717	-0.576414	0.667	1	1
TCAF1	0.296043	-0.627148	0.333	0.498	1
CCDC124	0.296043	-0.688584	0.333	0.498	1
PPP2R3C	0.296114	0.317077	0.667	0.306	1
HEY1	0.296482	-0.634732	0	0.275	1
IMMP1L	0.296482	-0.503119	0	0.275	1
ZNF431	0.296482	-0.510958	0	0.275	1
XPA	0.296482	-0.516033	0	0.275	1
SVEP1	0.296482	-0.537436	0	0.275	1
SMG1	0.296482	-0.508589	0	0.275	1
SIAH1	0.296482	-0.491582	0	0.275	1
EFNB3	0.297362	2.12678	0.667	0.365	1
LONRF1	0.298181	0.358336	0.333	0.148	1
EMC10	0.298236	1.95632	0.667	0.476	1
FUCA2	0.298601	0.29487	0.667	0.336	1
EIF3A	0.298696	-0.556245	0.667	0.945	1
PKIA	0.298987	-0.547487	0	0.273	1
RBM22	0.298987	-0.484425	0	0.273	1
AGO1	0.298987	-0.503947	0	0.273	1
SUCO	0.298987	-0.498794	0	0.273	1
GLRX	0.298987	-0.539915	0	0.273	1
BNC2	0.298987	-0.51632	0	0.273	1
PPP1R15A	0.298987	-0.503579	0	0.273	1
DLAT	0.299302	0.305395	0.333	0.138	1
SPCS3	0.299725	0.349426	0.667	0.404	1
CRABP2	0.300468	0.863201	0.667	0.825	1
PAICS	0.300681	0.962738	0.667	0.579	1
RPS17	0.300724	0.687239	0.667	0.642	1
ITGB1	0.301435	1.15316	1	0.886	1
DNALI1	0.301509	-0.472597	0	0.271	1
TGOLN2	0.301509	-0.522282	0	0.271	1
KIF21A	0.301509	-0.51577	0	0.271	1
DCAF11	0.301509	-0.488599	0	0.271	1
ESCO1	0.301509	-0.514521	0	0.271	1
RGS2	0.301509	-0.594827	0	0.271	1
NAGK	0.301509	-0.475201	0	0.271	1
CCNT2	0.301509	-0.501728	0	0.271	1
KLHL24	0.301509	-0.490589	0	0.271	1
BRD9	0.301509	-0.496718	0	0.271	1
IGF2R	0.301509	-0.471791	0	0.271	1
UBN2	0.301509	-0.483856	0	0.271	1
PPP1R16A	0.301509	-0.488938	0	0.271	1
EDNRB	0.301509	-0.53175	0	0.271	1
PDCD2	0.301585	-0.547575	0.333	0.526	1
SH3GLB2	0.301666	2.50048	0.333	0.164	1
CWF19L2	0.301666	2.5087	0.333	0.164	1
RPS24	0.301782	-0.584237	0.667	1	1
ID3	0.303205	1.48698	0.667	0.865	1
PHF6	0.30334	-0.745829	0.333	0.491	1
POLR2K	0.303809	-0.671819	0.333	0.493	1
SYNJ2BP	0.304046	-0.499594	0	0.269	1
NIPA2	0.304046	-0.474224	0	0.269	1
ACAA1	0.304046	-0.486947	0	0.269	1
ST3GAL6	0.304046	-0.49362	0	0.269	1
PTP4A1	0.304046	-0.506482	0	0.269	1
TMEM70	0.304046	-0.472608	0	0.269	1
MED16	0.304046	-0.503732	0	0.269	1
GNL2	0.304046	-0.508363	0	0.269	1
CDC42EP3	0.304046	-0.542709	0	0.269	1
KCNJ3	0.304046	-0.58105	0	0.269	1
COMMD7	0.304273	-0.629439	0.333	0.496	1
MYL6B	0.304566	-0.565286	0.667	0.788	1
ZSCAN2	0.304736	0.333852	0.333	0.148	1
ABCE1	0.30537	0.728385	0.667	0.373	1
CSDE1	0.305725	-0.551235	0.667	0.917	1
KRCC1	0.306601	-0.464858	0	0.266	1
NEPRO	0.306601	-0.51867	0	0.266	1
COX7A2L	0.307033	-0.556836	0.667	0.801	1
PITPNB	0.307273	-0.681783	0.333	0.489	1
FLNB	0.307435	2.48994	0.333	0.166	1
INTS8	0.307435	2.49714	0.333	0.166	1
MACO1	0.307602	0.292702	0.667	0.319	1
PDIA3	0.307824	0.974244	1	0.924	1
NONO	0.307841	1.00208	1	0.928	1
TXN2	0.309116	-0.631589	0.333	0.644	1
PPP1R3C	0.309172	-0.4905	0	0.264	1
BRD8	0.309172	-0.49329	0	0.264	1
SORL1	0.309172	-0.509309	0	0.264	1
BICD1	0.309172	-0.485142	0	0.264	1
ZFC3H1	0.309172	-0.494197	0	0.264	1
FLRT2	0.309172	-0.532505	0	0.264	1
C19orf25	0.309172	-0.486529	0	0.264	1
PAQR8	0.309172	-0.516494	0	0.264	1
MINDY2	0.309172	-0.455641	0	0.264	1
NUBP1	0.309172	-0.485262	0	0.264	1
EIF3B	0.310165	0.398462	0.667	0.517	1
DACT1	0.310545	0.465625	0.333	0.153	1
EPB41L4A-AS1	0.311243	-0.709996	0.333	0.487	1
CTDSP1	0.31176	-0.469987	0	0.262	1
SIGIRR	0.31176	-0.492145	0	0.262	1
R3HDM2	0.31176	-0.447558	0	0.262	1
ASPSCR1	0.31176	-0.4677	0	0.262	1
NELFA	0.31176	-0.441767	0	0.262	1
OFD1	0.31176	-0.464742	0	0.262	1
PDE3A	0.31176	-0.501734	0	0.262	1
GOSR2	0.31176	-0.475315	0	0.262	1
PHLDA1	0.311797	0.351557	0.667	0.347	1
NBEAL1	0.311966	0.272825	0.667	0.325	1
MT-CO3	0.312074	0.421058	1	1	1
SMAD5	0.312079	-0.533779	0.333	0.524	1
DSC2	0.312576	-0.667406	0.667	0.605	1
HMGB3	0.312665	0.597738	0.667	0.755	1
EXOSC8	0.313308	0.325861	0.667	0.426	1
PCYT1B	0.313377	0.344275	0.333	0.155	1
PCNX4	0.313483	-0.738271	0.333	0.487	1
DTYMK	0.313619	0.392106	0.667	0.352	1
TPP2	0.314365	-0.495387	0	0.26	1
PLEKHB2	0.314365	-0.492602	0	0.26	1
KIF3A	0.314365	-0.471948	0	0.26	1
HGS	0.314365	-0.462716	0	0.26	1
PDCL3	0.314365	-0.469411	0	0.26	1
UBA6	0.314365	-0.487465	0	0.26	1
TMEM30A	0.314365	-0.493042	0	0.26	1
ENTPD4	0.314365	-0.474294	0	0.26	1
TSPAN14	0.314365	-0.488939	0	0.26	1
FIP1L1	0.314411	0.271284	0.667	0.389	1
JMJD1C	0.314443	-0.576133	0.333	0.513	1
PMPCB	0.314707	0.357965	0.667	0.496	1
TSPAN3	0.315716	0.475543	0.667	0.668	1
C9orf78	0.315885	0.292695	0.667	0.31	1
PSMD3	0.316203	0.426133	0.667	0.552	1
HOXB-AS1	0.316246	-0.586973	0.333	0.511	1
GLIPR2	0.316687	-0.806889	0.333	0.491	1
RANBP1	0.316717	0.807106	0.667	0.867	1
MOCS2	0.316987	-0.466985	0	0.258	1
POLE3	0.316987	-0.450518	0	0.258	1
PPP2R5C	0.316987	-0.469269	0	0.258	1
PARD6B	0.316987	-0.483016	0	0.258	1
RAB5A	0.316987	-0.466036	0	0.258	1
HS3ST1	0.316987	-0.539317	0	0.258	1
AMOTL1	0.316987	-0.465838	0	0.258	1
RSU1	0.316987	-0.476467	0	0.258	1
TMX1	0.316987	-0.4611	0	0.258	1
SLC3A2	0.317325	0.316181	0.667	0.343	1
RBBP4	0.317723	-0.63591	0.667	0.729	1
LSM6	0.318121	0.324809	0.667	0.434	1
DOK4	0.319176	-0.620508	0.333	0.638	1
KCNMB4	0.319322	0.293689	0.333	0.142	1
TMEM185A	0.319364	-0.769785	0.667	0.598	1
TPM3	0.31947	1.24461	1	0.838	1
STX10	0.319477	0.333583	0.333	0.157	1
TMEM120A	0.319626	-0.482986	0	0.255	1
RBM33	0.319626	-0.480498	0	0.255	1
AAK1	0.319626	-0.453747	0	0.255	1
ST3GAL5	0.319626	-0.462578	0	0.255	1
USP15	0.319626	-0.467088	0	0.255	1
YPEL2	0.319626	-0.480653	0	0.255	1
MAP3K4	0.319626	-0.481942	0	0.255	1
STX5	0.319626	-0.46386	0	0.255	1
TCTN3	0.319626	-0.438747	0	0.255	1
CYBC1	0.319626	-0.44195	0	0.255	1
ZNF714	0.319626	-0.472951	0	0.255	1
SHPRH	0.319783	-0.672042	0.333	0.485	1
NEXN	0.319783	-0.692647	0.333	0.485	1
NAE1	0.319868	0.822539	0.667	0.585	1
NT5C3B	0.3199	-0.573392	0.667	0.603	1
SARAF	0.320064	-0.593368	0.667	0.819	1
HLA-C	0.320212	1.71684	1	0.622	1
DNM1L	0.320987	0.275338	0.667	0.334	1
RPA3	0.321306	0.523953	0.667	0.557	1
ESF1	0.321576	-0.646344	0.333	0.483	1
MAGED2	0.321851	-0.502055	0.667	0.856	1
MRPL32	0.322066	-0.594422	0.333	0.485	1
SUMO1	0.322087	0.596183	0.667	0.873	1
CARMN	0.322216	0.473085	0.333	0.159	1
ZC3H8	0.322283	-0.464095	0	0.253	1
SLC35A4	0.322283	-0.440271	0	0.253	1
DDX49	0.322283	-0.436741	0	0.253	1
SHISA2	0.322283	-0.559303	0	0.253	1
MPRIP	0.322283	-0.482309	0	0.253	1
RIOK3	0.322283	-0.462761	0	0.253	1
LMNA	0.322283	-0.525367	0	0.253	1
PDLIM4	0.322283	-0.461486	0	0.253	1
MAGT1	0.322283	-0.447902	0	0.253	1
RHOA	0.322304	1.07683	1	0.893	1
PNRC1	0.322379	-0.693176	0.667	0.596	1
HMGA2	0.322497	0.375497	0.667	0.469	1
WDFY2	0.322803	0.281662	0.333	0.142	1
NDUFS7	0.322938	0.390446	0.667	0.533	1
FTX	0.323375	-0.744009	0.333	0.48	1
PITHD1	0.324079	0.465648	0.667	0.4	1
MRPL13	0.324579	0.318098	0.667	0.437	1
CCAR1	0.32482	-0.593213	0.667	0.742	1
CTBP1	0.324957	-0.450686	0	0.251	1
PDCD11	0.324957	-0.443949	0	0.251	1
DHX38	0.324957	-0.468873	0	0.251	1
PANK2	0.324957	-0.447935	0	0.251	1
IFT52	0.324957	-0.460051	0	0.251	1
FANCL	0.324957	-0.461308	0	0.251	1
ARHGAP21	0.324957	-0.459398	0	0.251	1
ZCCHC17	0.325445	0.376312	0.667	0.467	1
AKR1A1	0.326306	-0.543091	0.667	0.62	1
LSM1	0.32664	0.355246	0.667	0.362	1
ENO1	0.326807	0.668201	0.667	0.939	1
DNMT1	0.326845	0.311927	0.667	0.428	1
FNBP1L	0.327026	0.395603	0.667	0.36	1
C12orf10	0.327147	-0.595618	0.333	0.487	1
CTDNEP1	0.327495	-0.658975	0.333	0.478	1
ZFYVE9	0.327649	-0.460635	0	0.249	1
ATG101	0.327649	-0.46959	0	0.249	1
TRIM8	0.327649	-0.463851	0	0.249	1
CEP95	0.327649	-0.451392	0	0.249	1
ZNF444	0.327649	-0.450445	0	0.249	1
ATP2B4	0.327649	-0.516092	0	0.249	1
FSIP2	0.327649	-0.535379	0	0.249	1
AKIRIN2	0.327649	-0.447181	0	0.249	1
TGFBR1	0.327649	-0.447558	0	0.249	1
RABEP1	0.327649	-0.446148	0	0.249	1
PPP4R1	0.327649	-0.433116	0	0.249	1
TTC28	0.327649	-0.48689	0	0.249	1
SRPK1	0.327978	0.351702	0.667	0.511	1
RNF181	0.328181	-0.56858	0.333	0.6	1
SRA1	0.329155	0.281962	0.667	0.478	1
C19orf70	0.329218	0.311817	0.667	0.454	1
ACAA2	0.32964	0.442928	0.667	0.52	1
ABCF2.1	0.33017	0.456657	0.333	0.166	1
ELOC	0.330329	0.401793	0.667	0.627	1
RGS12	0.330329	2.49528	0.333	0.175	1
UPF2	0.330358	-0.444667	0	0.247	1
FBXL5	0.330358	-0.42612	0	0.247	1
PPIP5K2	0.330358	-0.44966	0	0.247	1
MED7	0.330358	-0.443861	0	0.247	1
ZC3HAV1	0.330358	-0.434743	0	0.247	1
WASHC3	0.330358	-0.440806	0	0.247	1
CCDC92	0.330358	-0.437397	0	0.247	1
CLSTN2	0.330358	-0.493609	0	0.247	1
FZD3	0.330358	-0.452346	0	0.247	1
GCHFR	0.330358	-0.463971	0	0.247	1
DRG2	0.330358	-0.424255	0	0.247	1
LIG3	0.330358	-0.467902	0	0.247	1
MFF	0.330376	0.335675	0.667	0.517	1
TUSC3	0.331302	-0.607286	0.333	0.485	1
C1orf35	0.333086	-0.428957	0	0.245	1
PTDSS2	0.333086	-0.436331	0	0.245	1
ZDHHC16	0.333086	-0.422247	0	0.245	1
ISG15	0.333086	-0.461184	0	0.245	1
FGFR2	0.333086	-0.498541	0	0.245	1
KLF13	0.333086	-0.438186	0	0.245	1
RNF24	0.333086	-0.46569	0	0.245	1
PLN	0.333086	-0.720273	0	0.245	1
POLR1D	0.333184	0.564263	0.667	0.603	1
PPIH	0.333289	0.26489	0.667	0.402	1
RER1	0.333999	-0.594866	0.333	0.476	1
TSTD1	0.333999	-0.655652	0.333	0.476	1
HAND1	0.334927	0.796453	0.667	0.81	1
ELF2	0.335832	-0.429302	0	0.242	1
KEL	0.335832	-0.442034	0	0.242	1
UBN1	0.335832	-0.437254	0	0.242	1
DHX40	0.335832	-0.436622	0	0.242	1
MMP23B	0.335832	-0.450832	0	0.242	1
TP53BP2	0.335832	-0.431924	0	0.242	1
FAM171A1	0.335832	-0.415755	0	0.242	1
COL2A1	0.335832	-0.556912	0	0.242	1
CACNA1D	0.335832	-0.497716	0	0.242	1
PSMD10	0.335832	-0.433646	0	0.242	1
RBM14	0.335832	-0.44119	0	0.242	1
ANXA7	0.335832	-0.46038	0	0.242	1
CCDC91	0.335832	-0.444957	0	0.242	1
PRPH	0.335832	-0.714788	0	0.242	1
TNNI3	0.335832	-0.477433	0	0.242	1
PLEKHM2	0.336007	2.48238	0.333	0.177	1
SNRPN	0.336189	0.787771	0.667	0.817	1
ENTR1	0.33639	0.325707	0.333	0.157	1
NUDCD2	0.336659	0.258838	0.667	0.332	1
C1QBP	0.337	0.438691	0.667	0.806	1
SRSF7	0.337201	-0.580661	0.667	0.873	1
TMEM219	0.337812	-0.483407	0.333	0.504	1
SLC25A26	0.338596	-0.443721	0	0.24	1
ANAPC7	0.338596	-0.433475	0	0.24	1
PPP1R2	0.338596	-0.436368	0	0.24	1
NSDHL	0.338596	-0.4464	0	0.24	1
PDCL	0.338596	-0.425484	0	0.24	1
TMEM41B	0.338596	-0.459798	0	0.24	1
AKT2	0.338596	-0.452281	0	0.24	1
GNG2	0.338596	-0.444325	0	0.24	1
CTTN	0.339273	2.10092	0.667	0.386	1
NARS	0.339361	0.291302	0.667	0.452	1
COL6A1	0.339396	-0.660773	0.667	0.873	1
ATP5PD	0.339734	0.350035	0.667	0.592	1
MANBAL	0.340041	0.319871	0.667	0.424	1
QRICH1	0.340058	0.284881	0.333	0.144	1
NR2F6	0.340114	0.547104	0.667	0.646	1
PPM1G	0.340244	0.487254	0.667	0.803	1
YEATS4	0.341379	-0.436561	0	0.238	1
ANTXR2	0.341379	-0.448788	0	0.238	1
POPDC2	0.341379	-0.474991	0	0.238	1
UNC5C	0.341379	-0.455693	0	0.238	1
PDZRN3	0.341379	-0.437012	0	0.238	1
ANGPTL2	0.341379	-0.447618	0	0.238	1
APBB1	0.341379	-0.413534	0	0.238	1
RPAP3	0.341379	-0.430788	0	0.238	1
SREBF2	0.341379	-0.437324	0	0.238	1
G3BP2	0.341442	-0.533437	0.667	0.675	1
LINC00458	0.341858	0.32953	0.333	0.151	1
PRRC2B	0.342985	-0.59551	0.333	0.474	1
UBE2D3	0.343195	0.509893	0.667	0.834	1
APP	0.343343	0.458493	0.667	0.67	1
NSA2	0.344144	-0.527246	0.667	0.786	1
MRPS25	0.344181	-0.430587	0	0.236	1
ACADVL	0.344181	-0.433942	0	0.236	1
UFSP2	0.344181	-0.422173	0	0.236	1
PPME1	0.344181	-0.439169	0	0.236	1
MLXIP	0.344181	-0.435042	0	0.236	1
CTPS2	0.344181	-0.407705	0	0.236	1
ABL1	0.344181	-0.421213	0	0.236	1
NUMB	0.344181	-0.44503	0	0.236	1
SEZ6L2	0.344181	-0.43097	0	0.236	1
EIF3F	0.344283	-0.495544	0.667	0.948	1
ZMPSTE24	0.347001	-0.414731	0	0.234	1
SCNM1	0.347001	-0.435645	0	0.234	1
ZNF721	0.347001	-0.439652	0	0.234	1
EXOC1	0.347001	-0.426798	0	0.234	1
MED13	0.347001	-0.402244	0	0.234	1
INO80C	0.347001	-0.39813	0	0.234	1
ZNF738	0.347001	-0.413018	0	0.234	1
DMWD	0.347001	-0.415426	0	0.234	1
TSC2	0.347001	-0.443236	0	0.234	1
CALB2	0.347001	-0.56827	0	0.234	1
HIC2	0.347001	-0.421394	0	0.234	1
SRRD	0.347001	-0.397886	0	0.234	1
L3MBTL3	0.347059	0.453171	0.333	0.166	1
PPDPF	0.347484	0.359895	0.667	0.528	1
SMARCB1	0.347486	-0.539629	0.333	0.592	1
PHAX	0.348663	-0.61505	0.333	0.467	1
DZIP3	0.348717	0.443456	0.333	0.17	1
SH3BP4	0.34984	-0.447501	0	0.231	1
CPEB4	0.34984	-0.448679	0	0.231	1
BBIP1	0.34984	-0.409981	0	0.231	1
CDC16	0.34984	-0.425291	0	0.231	1
IFI27L1	0.34984	-0.403101	0	0.231	1
ZC3H4	0.34984	-0.391989	0	0.231	1
MUC20-OT1	0.34984	-0.42932	0	0.231	1
PSMG4	0.34984	-0.403742	0	0.231	1
ATP6V0A1	0.34984	-0.428399	0	0.231	1
CTBP2	0.349847	0.293487	0.667	0.528	1
ATF7IP	0.350218	-0.614691	0.333	0.474	1
IGFBP2	0.350883	2.89874	0.667	0.391	1
MRPS14	0.352104	0.25227	0.667	0.349	1
BOP1	0.352221	0.277625	0.333	0.162	1
ZFPL1	0.352699	-0.38917	0	0.229	1
RNF219	0.352699	-0.409925	0	0.229	1
MAP4K5	0.352699	-0.434175	0	0.229	1
HYI	0.352699	-0.414987	0	0.229	1
BOK	0.352699	-0.413737	0	0.229	1
RBM24	0.352699	-0.421034	0	0.229	1
RAB11FIP1	0.352699	-0.401466	0	0.229	1
HOXB3	0.352699	-0.430123	0	0.229	1
SCMH1	0.352699	-0.423125	0	0.229	1
RAF1	0.352699	-0.383488	0	0.229	1
LRBA	0.352699	-0.416213	0	0.229	1
SH3RF2	0.352699	-0.414561	0	0.229	1
NUDT3	0.352699	-0.393788	0	0.229	1
UNC13B	0.352699	-0.418168	0	0.229	1
NBR1	0.352699	-0.407825	0	0.229	1
HDAC6	0.352924	2.44842	0.333	0.183	1
ADK	0.352924	2.45863	0.333	0.183	1
TMEM50A	0.353013	0.377506	0.667	0.587	1
POLR2J	0.353479	-0.5788	0.667	0.718	1
VGLL4	0.354582	-0.584723	0.333	0.472	1
ELP2	0.354843	0.264423	0.667	0.334	1
KLHL23	0.355094	-0.611369	0.333	0.474	1
TNIK	0.355577	-0.413622	0	0.227	1
SRGAP2	0.355577	-0.413979	0	0.227	1
MED27	0.355577	-0.4057	0	0.227	1
ADIPOR2	0.355577	-0.421142	0	0.227	1
CDCA4	0.355577	-0.403098	0	0.227	1
SMIM8	0.355577	-0.395054	0	0.227	1
MTAP	0.355577	-0.432967	0	0.227	1
USB1	0.355577	-0.413716	0	0.227	1
POLDIP3	0.355577	-0.425941	0	0.227	1
MMADHC	0.355657	-0.656801	0.667	0.581	1
ANAPC16	0.355687	-0.548691	0.667	0.738	1
SRP72	0.356072	0.381607	0.667	0.688	1
METAP2	0.356313	-0.519108	0.667	0.751	1
DNMT3A	0.356519	-0.605929	0.333	0.469	1
FKBP1A	0.357121	-0.507564	0.667	0.86	1
PHF5A	0.357158	0.273507	0.667	0.336	1
CTCF	0.3574	-0.6337	0.333	0.463	1
RFXANK	0.3574	-0.62914	0.333	0.463	1
MOB4	0.357417	0.562394	0.667	0.432	1
DCTN3	0.357745	-0.501579	0.667	0.758	1
NDUFA10	0.357947	-0.478818	0.333	0.498	1
SEPT9	0.357961	-0.530806	0.667	0.795	1
REXO4	0.358475	-0.405919	0	0.225	1
GSPT2	0.358475	-0.393787	0	0.225	1
TRNT1	0.358475	-0.396631	0	0.225	1
CTDSPL	0.358475	-0.400502	0	0.225	1
PKD2	0.358475	-0.407602	0	0.225	1
CCZ1	0.358475	-0.431034	0	0.225	1
HCFC1	0.358475	-0.414418	0	0.225	1
CTSL	0.358475	-0.398749	0	0.225	1
ZFP14	0.358475	-0.423226	0	0.225	1
POMGNT1	0.358475	-0.405771	0	0.225	1
B4GALT7	0.358475	-0.385665	0	0.225	1
SLC35D2	0.358475	-0.424309	0	0.225	1
IK	0.358719	-0.550981	0.333	0.679	1
FUS	0.360059	0.777202	1	0.961	1
ARL6IP5	0.361284	-0.487397	0.333	0.502	1
CLDND1	0.361392	-0.409577	0	0.223	1
SOX12	0.361392	-0.422518	0	0.223	1
CABIN1	0.361392	-0.397379	0	0.223	1
ROBO2	0.361392	-0.435253	0	0.223	1
ZNRD1	0.361392	-0.37026	0	0.223	1
ARFIP2	0.361392	-0.424669	0	0.223	1
LMBR1L	0.361392	-0.402701	0	0.223	1
SIPA1L1	0.361392	-0.403156	0	0.223	1
ZNF146	0.361392	-0.392907	0	0.223	1
UBA3	0.361392	-0.394568	0	0.223	1
UBE2J1	0.361392	-0.427215	0	0.223	1
AMZ2	0.361392	-0.386689	0	0.223	1
ANXA5	0.361591	-0.597588	0.667	0.801	1
PTP4A2	0.362011	-0.599017	0.667	0.69	1
YY1	0.362421	-0.562023	0.667	0.714	1
NDUFAB1	0.363631	-0.497423	0.667	0.793	1
PAK4	0.36433	-0.408748	0	0.221	1
ZFYVE21	0.36433	-0.414498	0	0.221	1
ATPAF1	0.36433	-0.383718	0	0.221	1
PTPRK	0.36433	-0.418255	0	0.221	1
CACNG8	0.36433	-0.455431	0	0.221	1
VPS72	0.36433	-0.397127	0	0.221	1
MTMR14	0.36433	-0.388678	0	0.221	1
APC	0.36433	-0.404037	0	0.221	1
CDK5	0.36433	-0.396472	0	0.221	1
AKAP17A	0.36433	-0.397073	0	0.221	1
FAHD1	0.36433	-0.407613	0	0.221	1
NFAT5	0.36433	-0.405222	0	0.221	1
RPRD1A	0.36433	-0.406916	0	0.221	1
YBEY	0.36433	-0.380968	0	0.221	1
LEPROT	0.364547	-0.577622	0.333	0.579	1
TAGLN2	0.366012	0.317617	0.333	0.17	1
LSM3	0.366588	0.515502	0.667	0.777	1
GTF2A2	0.366713	-0.486901	0.667	0.675	1
OAZ1	0.366855	0.526578	0.667	0.926	1
TNKS	0.367288	-0.40578	0	0.218	1
WBP4	0.367288	-0.400638	0	0.218	1
ANKS1A	0.367288	-0.406065	0	0.218	1
MAPK14	0.367288	-0.426188	0	0.218	1
RNF216	0.367288	-0.39212	0	0.218	1
YTHDF3	0.367288	-0.40016	0	0.218	1
NAPRT	0.367288	-0.396873	0	0.218	1
SMUG1	0.367288	-0.392785	0	0.218	1
SAV1	0.367288	-0.39573	0	0.218	1
FRMD6	0.367288	-0.498185	0	0.218	1
PLXNB2	0.367288	-0.406039	0	0.218	1
INAVA	0.367288	-0.412395	0	0.218	1
WDR70	0.367288	-0.365929	0	0.218	1
ARRDC3	0.367288	-0.403324	0	0.218	1
NFKBIL1	0.367288	-0.404446	0	0.218	1
XIAP	0.367288	-0.375607	0	0.218	1
CCDC186	0.367288	-0.429436	0	0.218	1
LRP1	0.367288	-0.434374	0	0.218	1
DUSP14	0.367288	-0.384736	0	0.218	1
LTBP4	0.367288	-0.387413	0	0.218	1
NFYB	0.3685	0.252268	0.667	0.36	1
IDH3B	0.368662	-0.475075	0.333	0.502	1
TPRKB	0.368693	-0.559054	0.333	0.592	1
UQCC2	0.368795	0.454503	0.667	0.644	1
ATP6V1D	0.368815	-0.562671	0.333	0.459	1
BLMH	0.368815	-0.572639	0.333	0.459	1
ANKRD17	0.368815	-0.659008	0.333	0.459	1
TNRC6B	0.368951	-0.579076	0.333	0.614	1
SMARCA1	0.369358	-0.60317	0.333	0.461	1
CUL3	0.369894	-0.561941	0.333	0.463	1
IFRD1	0.370266	-0.418406	0	0.216	1
SLC1A3	0.370266	-0.403456	0	0.216	1
EVI5	0.370266	-0.376931	0	0.216	1
ARL5A	0.370266	-0.400524	0	0.216	1
PDCD4	0.370266	-0.382672	0	0.216	1
ADAL	0.370266	-0.385096	0	0.216	1
RHOT2	0.370266	-0.396951	0	0.216	1
FBXO17	0.370266	-0.406488	0	0.216	1
ZNF766	0.370266	-0.428905	0	0.216	1
ABRACL	0.371158	-0.573246	0.333	0.574	1
REX1BD	0.372065	0.362397	0.667	0.546	1
PKM	0.372666	0.52824	0.667	0.928	1
COG2	0.373265	-0.41932	0	0.214	1
GAR1	0.373265	-0.3832	0	0.214	1
LDOC1	0.373265	-0.409388	0	0.214	1
UCHL5	0.373265	-0.392764	0	0.214	1
POM121	0.373265	-0.378099	0	0.214	1
CTSA	0.373265	-0.373422	0	0.214	1
TRAPPC12	0.373265	-0.38302	0	0.214	1
ZBTB10	0.373265	-0.37307	0	0.214	1
JDP2	0.373265	-0.443905	0	0.214	1
THAP7	0.373265	-0.354718	0	0.214	1
MIEF1	0.373265	-0.388779	0	0.214	1
OAZ2	0.373293	0.315372	0.667	0.517	1
GNAI3	0.373513	0.470905	0.667	0.59	1
DCUN1D5	0.373865	-0.438078	0.333	0.491	1
CHCHD1	0.37419	0.349245	0.667	0.605	1
SNRPB2	0.374301	-0.491425	0.667	0.799	1
PPT1	0.374694	2.10003	0.667	0.408	1
RPL36AL	0.375088	0.344919	0.667	0.967	1
PTTG1IP	0.37537	1.77938	0.667	0.585	1
CCDC34	0.37537	0.383172	0.667	0.585	1
SSBP3	0.376022	-0.648985	0.667	0.572	1
DCAF6	0.376285	-0.402359	0	0.212	1
HIP1	0.376285	-0.363678	0	0.212	1
SBSPON	0.376285	-0.41716	0	0.212	1
TSEN34	0.376285	-0.37743	0	0.212	1
P3H1	0.376285	-0.401796	0	0.212	1
CPT2	0.376285	-0.37398	0	0.212	1
RBMXL1	0.376285	-0.394041	0	0.212	1
GLMN	0.376285	-0.389443	0	0.212	1
EGLN1	0.376285	-0.38387	0	0.212	1
KLHDC8B	0.376285	-0.408219	0	0.212	1
POGLUT1	0.376285	-0.37391	0	0.212	1
PIGX	0.376285	-0.375762	0	0.212	1
RELN	0.376285	-0.445888	0	0.212	1
CYREN	0.376285	-0.367247	0	0.212	1
DENND4C	0.376285	-0.397884	0	0.212	1
MRPL48	0.376285	-0.403429	0	0.212	1
XPNPEP1	0.376285	-0.380435	0	0.212	1
TULP3	0.376285	-0.381515	0	0.212	1
MAPKAPK5	0.376285	-0.376237	0	0.212	1
KCTD12	0.376285	-0.455676	0	0.212	1
WIPF2	0.376285	-0.35082	0	0.212	1
WBP2	0.376285	-0.36476	0	0.212	1
SETD4	0.376733	0.436278	0.333	0.183	1
SRP19	0.376887	-0.531194	0.333	0.563	1
PTBP1	0.37755	-0.606469	0.667	0.574	1
NIPSNAP1	0.377912	-0.603994	0.333	0.454	1
RPLP1	0.378619	-0.388007	1	1	1
RALY	0.379079	-0.458701	0.667	0.766	1
RNPEPL1	0.379326	-0.413274	0	0.21	1
GYG1	0.379326	-0.3768	0	0.21	1
RUFY3	0.379326	-0.389262	0	0.21	1
SLC44A1	0.379326	-0.383297	0	0.21	1
TNFRSF19	0.379326	-0.375078	0	0.21	1
MBTD1	0.379326	-0.387306	0	0.21	1
BSDC1	0.379326	-0.380316	0	0.21	1
PPP2R5A	0.379326	-0.398136	0	0.21	1
WWTR1	0.379326	-0.386759	0	0.21	1
CCDC127	0.379326	-0.389199	0	0.21	1
DLG3	0.379326	-0.402488	0	0.21	1
ZMYND11	0.379326	-0.383887	0	0.21	1
CCSER2	0.379326	-0.387739	0	0.21	1
SALL2	0.379326	-0.380585	0	0.21	1
AC126773.2	0.379326	-0.39494	0	0.21	1
CIR1	0.379364	-0.459704	0.333	0.493	1
RAN	0.379798	0.429718	0.667	0.998	1
CFLAR	0.380727	2.43687	0.333	0.194	1
YWHAE	0.380906	-0.457449	0.667	0.934	1
CNN3	0.381908	-0.580008	0.333	0.6	1
ARPC1A	0.381979	0.457108	0.667	0.62	1
PCNP	0.382136	0.473606	0.667	0.563	1
SSX2IP	0.382389	-0.379566	0	0.207	1
STK26	0.382389	-0.379159	0	0.207	1
SYDE2	0.382389	-0.361394	0	0.207	1
NME7	0.382389	-0.383668	0	0.207	1
GLRX2	0.382389	-0.34887	0	0.207	1
UGGT1	0.382389	-0.356946	0	0.207	1
RREB1	0.382389	-0.371455	0	0.207	1
RHBDD2	0.382389	-0.365864	0	0.207	1
ABCA1	0.382389	-0.443832	0	0.207	1
ZNF830	0.382389	-0.364089	0	0.207	1
FAM171A2	0.382389	-0.375498	0	0.207	1
KEAP1	0.382389	-0.367996	0	0.207	1
SMYD3	0.382389	-0.397448	0	0.207	1
POLB	0.382389	-0.383545	0	0.207	1
ABHD17B	0.382389	-0.358356	0	0.207	1
DCAF5	0.382389	-0.368577	0	0.207	1
SCRN2	0.382389	-0.369987	0	0.207	1
HOXB5	0.382389	-0.437432	0	0.207	1
LPP	0.382519	-0.615224	0.333	0.452	1
LMAN2	0.382579	-0.518933	0.333	0.653	1
CACYBP	0.383892	0.379241	0.667	0.627	1
ZDHHC4	0.384169	-0.549404	0.333	0.459	1
ZNF608	0.38432	-0.709604	0.667	0.57	1
ALPK2	0.384644	-0.511761	0.333	0.483	1
USP9X	0.385005	0.344654	0.667	0.391	1
RBPJ	0.385247	-0.524452	0.333	0.57	1
MDM2	0.385473	-0.384905	0	0.205	1
ATG10	0.385473	-0.362925	0	0.205	1
KIF13A	0.385473	-0.340108	0	0.205	1
TNRC18	0.385473	-0.372978	0	0.205	1
RNF169	0.385473	-0.368043	0	0.205	1
NOC3L	0.385473	-0.373373	0	0.205	1
IKBIP	0.385473	-0.385615	0	0.205	1
ROGDI	0.385473	-0.386038	0	0.205	1
BECN1	0.385473	-0.37671	0	0.205	1
NEDD4L	0.385473	-0.388409	0	0.205	1
PINK1	0.385473	-0.353143	0	0.205	1
PATJ	0.385473	-0.374374	0	0.205	1
SOS1	0.385473	-0.403297	0	0.205	1
SEMA6A	0.385473	-0.40323	0	0.205	1
PEX2	0.385473	-0.370994	0	0.205	1
FAM120A	0.385473	-0.377167	0	0.205	1
PAAF1	0.385473	-0.369143	0	0.205	1
GATA3	0.385473	-0.390071	0	0.205	1
LCOR	0.385473	-0.377663	0	0.205	1
CHST11	0.385473	-0.388807	0	0.205	1
C12orf65	0.385473	-0.36587	0	0.205	1
METTL16	0.385473	-0.371213	0	0.205	1
ALDH3A2	0.385473	-0.371154	0	0.205	1
PIK3C3	0.385473	-0.374658	0	0.205	1
FAM210B	0.385473	-0.388054	0	0.205	1
LDLR	0.385473	-0.416498	0	0.205	1
TGFB1	0.385473	-0.388044	0	0.205	1
BCAT2	0.385473	-0.359833	0	0.205	1
CHD9	0.386141	-0.593281	0.667	0.664	1
IL6ST	0.386222	-0.561361	0.333	0.456	1
NUP58	0.386277	0.309958	0.333	0.172	1
EIF1B	0.386389	-0.463366	0.667	0.742	1
EVL	0.386536	-0.458218	0.333	0.491	1
UXT	0.387186	-0.452798	0.667	0.677	1
RBM17	0.387537	0.331988	0.667	0.666	1
MTIF3	0.388167	-0.48806	0.333	0.487	1
ZNF43	0.388579	-0.392537	0	0.203	1
COBLL1	0.388579	-0.3752	0	0.203	1
WDFY3	0.388579	-0.364633	0	0.203	1
HERPUD2	0.388579	-0.347788	0	0.203	1
CEMIP2	0.388579	-0.390781	0	0.203	1
APPL2	0.388579	-0.362656	0	0.203	1
MED11	0.388579	-0.371029	0	0.203	1
TNRC6C	0.388579	-0.359666	0	0.203	1
LINC00379	0.388579	-0.503805	0	0.203	1
NOL9	0.388579	-0.339983	0	0.203	1
NFYC	0.388579	-0.380056	0	0.203	1
CREB3L4	0.388579	-0.387114	0	0.203	1
CCDC141	0.388579	-0.421712	0	0.203	1
CNOT9	0.388579	-0.350094	0	0.203	1
PTH1R	0.388579	-0.399293	0	0.203	1
FAM126A	0.388579	-0.3827	0	0.203	1
NSUN5	0.388579	-0.35686	0	0.203	1
FAM118B	0.388579	-0.349404	0	0.203	1
PPP2R2D	0.388579	-0.362054	0	0.203	1
ZNF664	0.388579	-0.385747	0	0.203	1
SCAMP2	0.388579	-0.351906	0	0.203	1
TUBD1	0.388579	-0.367057	0	0.203	1
FAM104A	0.388579	-0.371645	0	0.203	1
HACD3	0.388585	-0.468292	0.667	0.738	1
FLRT3	0.389223	-0.789272	0.333	0.448	1
L1TD1	0.389292	-0.981706	0.667	0.57	1
VTI1B	0.390269	-0.506016	0.333	0.485	1
HMGCR	0.390607	2.01523	0.667	0.417	1
KAT7	0.391708	-0.357252	0	0.201	1
KDSR	0.391708	-0.359207	0	0.201	1
GPN1	0.391708	-0.38529	0	0.201	1
SPAST	0.391708	-0.363117	0	0.201	1
SNX14	0.391708	-0.334593	0	0.201	1
PDXK	0.391708	-0.339692	0	0.201	1
DAP	0.391708	-0.347977	0	0.201	1
PNPLA8	0.391708	-0.356875	0	0.201	1
SLITRK4	0.391708	-0.411948	0	0.201	1
AP2A2	0.391708	-0.363224	0	0.201	1
MAP3K11	0.391708	-0.390449	0	0.201	1
MED17	0.391708	2.46392	0.333	0.199	1
ZNF33B	0.391708	-0.375317	0	0.201	1
PPP1R1A	0.391708	-0.468127	0	0.201	1
VPS33A	0.391708	-0.3524	0	0.201	1
ALDH6A1	0.391708	-0.355098	0	0.201	1
PTGIS	0.391708	-0.382602	0	0.201	1
COQ8B	0.391708	-0.378522	0	0.201	1
GTF2F2	0.39242	-0.535769	0.333	0.45	1
GCSH	0.392709	0.452044	0.667	0.686	1
LDHB	0.392908	0.309736	0.667	1	1
MRPS15	0.393723	0.446974	0.667	0.627	1
SNRPD1	0.393834	0.445897	0.667	0.817	1
YBX3	0.393956	0.356277	0.667	0.576	1
IMPAD1	0.394513	-0.73082	0.667	0.677	1
RALGPS2	0.394859	-0.351627	0	0.199	1
SKP2	0.394859	-0.360633	0	0.199	1
EXT2	0.394859	-0.35768	0	0.199	1
TARSL2	0.394859	-0.357453	0	0.199	1
CLUAP1	0.394859	-0.373649	0	0.199	1
ELOA	0.394859	-0.368524	0	0.199	1
RNF11	0.394859	-0.357266	0	0.199	1
HS2ST1	0.394859	-0.389714	0	0.199	1
UBE2Q1	0.394859	-0.366049	0	0.199	1
CCNQ	0.394859	-0.354687	0	0.199	1
LETMD1	0.394859	-0.357123	0	0.199	1
NUAK1	0.394859	-0.405708	0	0.199	1
MTA1	0.394859	-0.372889	0	0.199	1
CPXM1	0.394859	-0.357686	0	0.199	1
OSER1	0.394859	-0.362417	0	0.199	1
ERCC1	0.395628	-0.465886	0.333	0.474	1
HSPA8	0.396529	-0.533305	0.667	0.985	1
TRMT112	0.397195	-0.528212	0.667	0.806	1
COX4I1	0.397742	0.458891	1	0.993	1
C3orf38	0.398032	-0.350787	0	0.197	1
DHTKD1	0.398032	-0.377304	0	0.197	1
FAM219B	0.398032	-0.370605	0	0.197	1
MSL1	0.398032	-0.373962	0	0.197	1
RUSC1	0.398032	-0.364661	0	0.197	1
GREB1	0.398032	-0.371765	0	0.197	1
SPTLC1	0.398032	-0.357603	0	0.197	1
IFT88	0.398032	-0.341276	0	0.197	1
NOVA1	0.398032	-0.353369	0	0.197	1
ZNF253	0.398032	-0.365817	0	0.197	1
SNAP47	0.398033	-0.364832	0	0.197	1
FAM168B	0.398033	-0.363499	0	0.197	1
CCDC174	0.398033	-0.343351	0	0.197	1
METTL2B	0.398033	-0.376751	0	0.197	1
GAS1	0.398033	-0.43893	0	0.197	1
NUP214	0.398033	-0.375299	0	0.197	1
MPP5	0.398033	-0.343998	0	0.197	1
CERS4	0.398033	-0.358324	0	0.197	1
PKN1	0.398033	-0.342058	0	0.197	1
TMED4	0.398677	-0.609323	0.333	0.443	1
AP4M1	0.399594	0.312416	0.333	0.175	1
ATAD1	0.3996	0.252961	0.333	0.162	1
SESN3	0.399726	-0.53694	0.333	0.48	1
KIAA1551	0.399971	-0.494367	0.333	0.725	1
PPIB	0.400007	-0.480454	0.667	0.913	1
NME4	0.400135	-0.524721	0.667	0.948	1
RTCB	0.400886	-0.548714	0.667	0.664	1
RHBDD3	0.401229	-0.339253	0	0.194	1
IER5	0.401229	-0.381947	0	0.194	1
CAPG	0.401229	-0.3348	0	0.194	1
AIMP2	0.401229	-0.339593	0	0.194	1
SPRYD4	0.401229	-0.341789	0	0.194	1
QSOX1	0.401229	-0.35782	0	0.194	1
WIPF1	0.401229	-0.364146	0	0.194	1
BARD1	0.401229	-0.37506	0	0.194	1
SAP30	0.401229	-0.347893	0	0.194	1
ICA1	0.401229	-0.388888	0	0.194	1
SEMA3A	0.401229	-0.370461	0	0.194	1
STX17	0.401229	-0.367463	0	0.194	1
TSPAN18	0.401229	-0.358068	0	0.194	1
JAM3	0.401229	-0.35206	0	0.194	1
GABARAPL1	0.401229	-0.358201	0	0.194	1
ETFRF1	0.401229	-0.345344	0	0.194	1
MARS	0.401229	-0.342618	0	0.194	1
RNF34	0.401229	-0.352107	0	0.194	1
RALGAPA1	0.401229	-0.369576	0	0.194	1
BBS4	0.401229	-0.349167	0	0.194	1
BCAR1	0.401229	-0.353218	0	0.194	1
DDOST	0.401892	-0.452322	0.667	0.736	1
PEX10	0.402181	0.269106	0.333	0.164	1
PSMC5	0.40306	-0.399405	0.333	0.799	1
UCHL1	0.403187	-0.612402	0.667	0.561	1
ATXN7L3B	0.40379	-0.463046	0.667	0.594	1
FER	0.404449	-0.340955	0	0.192	1
SMAD6	0.404449	-0.348249	0	0.192	1
UBE4B	0.404449	-0.340721	0	0.192	1
DCTD	0.404449	-0.353255	0	0.192	1
CNKSR3	0.404449	-0.36399	0	0.192	1
PRKRIP1	0.404449	-0.3237	0	0.192	1
ZCCHC24	0.404449	-0.35733	0	0.192	1
PPP1R14A	0.404449	-0.372899	0	0.192	1
SV2A	0.404449	-0.348781	0	0.192	1
HMCN1	0.404449	-0.369399	0	0.192	1
CEP68	0.404449	-0.333858	0	0.192	1
LRRCC1	0.404449	-0.345173	0	0.192	1
CSTF2T	0.404449	-0.332376	0	0.192	1
NGDN	0.404449	-0.328258	0	0.192	1
CDS2	0.404449	-0.349826	0	0.192	1
SRC	0.404449	-0.377869	0	0.192	1
POFUT2	0.404449	-0.337929	0	0.192	1
ITSN2	0.404601	0.251937	0.333	0.159	1
IGF2BP2	0.404753	-0.544028	0.667	0.651	1
FBL	0.40503	-0.374315	0.667	0.725	1
GNB1	0.405226	-0.48116	0.667	0.585	1
ZC3H15	0.405875	-0.474176	0.667	0.664	1
NSRP1	0.406164	-0.556395	0.333	0.441	1
PELI1	0.40733	0.287522	0.333	0.186	1
DPP3	0.407693	-0.372266	0	0.19	1
C12orf49	0.407693	-0.344674	0	0.19	1
CHMP6	0.407693	-0.33168	0	0.19	1
HSPBP1	0.407693	-0.337167	0	0.19	1
EIF2B4	0.407693	-0.348045	0	0.19	1
THG1L	0.407693	-0.341018	0	0.19	1
RUFY1	0.407693	-0.344993	0	0.19	1
INTS10	0.407693	-0.352342	0	0.19	1
DAPK1	0.407693	-0.358023	0	0.19	1
EIF2B3	0.407693	-0.34262	0	0.19	1
SNX7	0.407693	-0.328446	0	0.19	1
PLPPR5	0.407693	-0.375914	0	0.19	1
NCK2	0.407693	-0.342454	0	0.19	1
RWDD4	0.407693	-0.352412	0	0.19	1
DIAPH1	0.407693	-0.354846	0	0.19	1
DDX41	0.407693	-0.337293	0	0.19	1
AC100810.1	0.407693	-0.345754	0	0.19	1
VPS13A	0.407693	-0.34774	0	0.19	1
SOX6	0.407693	-0.398957	0	0.19	1
KIF1BP	0.407693	-0.37021	0	0.19	1
MYO1C	0.407693	-0.335745	0	0.19	1
C19orf12	0.407693	-0.338263	0	0.19	1
SERTAD1	0.407693	-0.3615	0	0.19	1
SPG7	0.408875	-0.585382	0.333	0.441	1
GATAD1	0.408875	-0.557421	0.333	0.441	1
POLR2C	0.40895	-0.560975	0.667	0.566	1
ARGLU1	0.409171	-0.484434	0.667	0.76	1
EIF4EBP2	0.409451	-0.488665	0.333	0.443	1
UBXN1	0.40954	-0.418135	0.667	0.74	1
FAM107B	0.410021	-0.548599	0.333	0.445	1
C14orf119	0.410312	-0.427682	0.333	0.48	1
RPS19BP1	0.410382	0.515828	0.667	0.71	1
TRMT6	0.410961	-0.334014	0	0.188	1
FBXW2	0.410961	-0.321217	0	0.188	1
KIF3B	0.410961	-0.308595	0	0.188	1
HTRA2	0.410961	-0.334739	0	0.188	1
FILIP1	0.410961	-0.424744	0	0.188	1
ARID4A	0.410961	-0.351536	0	0.188	1
DIS3L	0.410961	-0.334552	0	0.188	1
CSTF1	0.410961	-0.313809	0	0.188	1
PRKAB2	0.410961	-0.353362	0	0.188	1
SNX24	0.410961	-0.325232	0	0.188	1
SUPT3H	0.410961	-0.322255	0	0.188	1
GLCCI1	0.410961	-0.369154	0	0.188	1
BAG3	0.410961	-0.35595	0	0.188	1
NBEA	0.410961	-0.349148	0	0.188	1
PCNX1	0.410961	-0.363675	0	0.188	1
RPS6KA5	0.410961	-0.360931	0	0.188	1
MOAP1	0.410961	-0.34969	0	0.188	1
FAM98B	0.410961	-0.339445	0	0.188	1
DNAH2	0.410961	-0.35332	0	0.188	1
NOL4L	0.410961	-0.355739	0	0.188	1
ZNF626	0.410961	-0.330235	0	0.188	1
ZNF765	0.410961	-0.364584	0	0.188	1
EIF4ENIF1	0.412306	0.259238	0.333	0.166	1
FAF1	0.412306	0.254903	0.333	0.166	1
CDH11	0.412585	0.31429	0.667	0.391	1
PSMD1	0.412783	0.319843	0.667	0.629	1
HNRNPA0	0.41295	-0.4264	0.667	0.854	1
COPS8	0.413163	-0.542176	0.333	0.437	1
BNIP3L	0.413265	0.350557	0.667	0.406	1
CD164	0.413749	-0.517263	0.333	0.439	1
ATOX1	0.413937	-0.37825	0.667	0.788	1
NOL10	0.414253	-0.311569	0	0.186	1
CDO1	0.414253	-0.338328	0	0.186	1
CD74	0.414253	-0.355603	0	0.186	1
IER5L	0.414253	-0.337443	0	0.186	1
LPCAT3	0.414253	-0.336317	0	0.186	1
PMEL	0.414253	-0.407704	0	0.186	1
VAMP3	0.414253	-0.320032	0	0.186	1
RC3H1	0.414253	-0.343388	0	0.186	1
BCO2	0.414253	-0.403645	0	0.186	1
PHLDB1	0.414253	-0.332145	0	0.186	1
NT5C2	0.414253	-0.340795	0	0.186	1
PLEKHG3	0.414253	-0.33837	0	0.186	1
VPS53	0.414253	-0.326441	0	0.186	1
CNP	0.414253	-0.310083	0	0.186	1
HDAC5	0.414253	-0.337071	0	0.186	1
LPIN2	0.414253	-0.332109	0	0.186	1
MBD2	0.414253	-0.317027	0	0.186	1
NINL	0.414253	-0.360778	0	0.186	1
DYRK1B	0.414253	-0.341835	0	0.186	1
TM2D1	0.414253	-0.325082	0	0.186	1
ATAD2B	0.414253	-0.326056	0	0.186	1
DDIT4L	0.414253	-0.453837	0	0.186	1
ZSWIM6	0.414253	-0.337259	0	0.186	1
PEX1	0.414253	-0.329497	0	0.186	1
MOB2	0.414253	-0.337298	0	0.186	1
PRKAG1	0.414253	-0.327433	0	0.186	1
PHKG2	0.414253	-0.333562	0	0.186	1
ME2	0.414253	-0.343513	0	0.186	1
DNAJB1	0.414253	-0.3161	0	0.186	1
KPNA1	0.414428	0.251507	0.333	0.175	1
KDELR1	0.414608	1.16181	1	0.886	1
TIMM8B	0.414726	-0.457911	0.667	0.904	1
ATP5MC1	0.414917	-0.470743	0.667	0.581	1
DDX52	0.415103	-0.611758	0.667	0.563	1
ASCC1	0.415828	0.250667	0.333	0.172	1
BMPER	0.415908	-0.654122	0.333	0.437	1
FAM50A	0.415908	-0.58856	0.333	0.437	1
PIGC	0.417351	0.29507	0.333	0.192	1
CLASP1	0.41757	-0.3205	0	0.183	1
SENP7	0.41757	-0.328643	0	0.183	1
E2F3	0.41757	-0.325983	0	0.183	1
VHL	0.41757	-0.337998	0	0.183	1
WWC2	0.41757	-0.329121	0	0.183	1
GPSM3	0.41757	-0.343786	0	0.183	1
FAM84B	0.41757	-0.40903	0	0.183	1
PCAT7	0.41757	-0.343389	0	0.183	1
ZMYND19	0.41757	-0.346924	0	0.183	1
RIC3	0.41757	-0.345832	0	0.183	1
RNF41	0.41757	-0.313162	0	0.183	1
NUDT4	0.41757	-0.328789	0	0.183	1
ORAI1	0.41757	-0.316932	0	0.183	1
TOGARAM1	0.41757	-0.320307	0	0.183	1
RHOT1	0.41757	-0.344984	0	0.183	1
RAD51C	0.41757	-0.333141	0	0.183	1
RFNG	0.41757	-0.330758	0	0.183	1
GATA5	0.41757	-0.368773	0	0.183	1
EIF5	0.418555	-0.484897	0.667	0.919	1
HOXB2	0.418664	-0.59273	0.333	0.437	1
NAA10	0.418697	-0.583373	0.667	0.561	1
NANS	0.418949	0.2632	0.667	0.397	1
TP53I11	0.419686	-0.59378	0.667	0.559	1
UBE2N	0.419718	0.307324	0.667	0.504	1
JPX	0.419824	0.397837	0.667	0.635	1
TAGLN	0.420842	-1.09639	0.333	0.434	1
RNF170	0.420912	-0.342496	0	0.181	1
R3HDM1	0.420912	-0.360813	0	0.181	1
C2orf68	0.420912	-0.339801	0	0.181	1
CNOT8	0.420912	-0.325831	0	0.181	1
GCNT2	0.420912	-0.332656	0	0.181	1
YKT6	0.420912	-0.335432	0	0.181	1
ALKBH4	0.420912	-0.332148	0	0.181	1
FADD	0.420912	-0.345277	0	0.181	1
CASC4	0.420912	-0.324259	0	0.181	1
NETO2	0.420912	-0.339931	0	0.181	1
WTIP	0.420912	-0.330198	0	0.181	1
TRIM55	0.420912	-0.347064	0	0.181	1
CMTR2	0.420912	-0.345117	0	0.181	1
PIAS2	0.420912	-0.335024	0	0.181	1
C19orf24	0.420912	-0.312996	0	0.181	1
MMP11	0.420912	-0.340898	0	0.181	1
PLSCR5	0.420912	-0.353377	0	0.181	1
SSBP1	0.42099	0.389024	0.667	0.906	1
GSTZ1	0.423621	-0.528651	0.333	0.434	1
SEPT7	0.423702	-0.482153	0.667	0.976	1
SLC36A4	0.423758	0.26463	0.667	0.408	1
PIGT	0.424208	-0.487495	0.333	0.437	1
EMSY	0.424279	-0.322612	0	0.179	1
MORC3	0.424279	-0.304184	0	0.179	1
SELENON	0.424279	-0.319782	0	0.179	1
AC245297.3	0.424279	-0.337469	0	0.179	1
LPIN1	0.424279	-0.332277	0	0.179	1
SNAI2	0.424279	-0.38743	0	0.179	1
DDR2	0.424279	-0.360607	0	0.179	1
RAB3GAP2	0.424279	-0.349898	0	0.179	1
ZNF660	0.424279	-0.313771	0	0.179	1
TEX264	0.424279	-0.336214	0	0.179	1
ARMC8	0.424279	-0.323812	0	0.179	1
PCGF3	0.424279	-0.295125	0	0.179	1
C5orf51	0.424279	-0.334484	0	0.179	1
MRPS17	0.424279	-0.329707	0	0.179	1
PLOD3	0.424279	-0.305804	0	0.179	1
TES	0.424279	-0.34226	0	0.179	1
TAF9B	0.424279	-0.317393	0	0.179	1
P4HA1	0.424279	-0.322913	0	0.179	1
DLG5	0.424279	-0.316668	0	0.179	1
BORCS7	0.424279	-0.3172	0	0.179	1
ARFRP1	0.424279	-0.345123	0	0.179	1
PIP5K1C	0.424279	-0.339279	0	0.179	1
ECSIT	0.424279	-0.31844	0	0.179	1
FIS1	0.424901	-0.552443	0.667	0.777	1
PCBP1	0.42561	-0.356215	0.667	0.862	1
GALK1	0.426229	0.273215	0.333	0.19	1
SLC5A3	0.42641	-0.532607	0.333	0.434	1
CKAP4	0.426891	-0.500039	0.667	0.642	1
EIF5A	0.427182	0.386344	0.667	0.891	1
SEM1	0.427217	-0.453805	0.667	0.895	1
ZNF326	0.42729	-0.47823	0.333	0.648	1
PARK7	0.427483	0.260532	0.667	0.965	1
RPS6	0.427495	-0.541909	0.667	1	1
C2orf49	0.427672	-0.351581	0	0.177	1
CDC23	0.427672	-0.331882	0	0.177	1
ZMYM3	0.427672	-0.321619	0	0.177	1
FAM214B	0.427672	-0.318896	0	0.177	1
TOR2A	0.427672	-0.303185	0	0.177	1
ST20	0.427672	-0.338228	0	0.177	1
C16orf45	0.427672	-0.335061	0	0.177	1
CWC25	0.427672	-0.32207	0	0.177	1
MAVS	0.427672	-0.335807	0	0.177	1
GMEB1	0.427672	-0.344037	0	0.177	1
EFCAB14	0.427672	-0.323724	0	0.177	1
NUP133	0.427672	-0.324326	0	0.177	1
SDCCAG8	0.427672	-0.306526	0	0.177	1
SCRN3	0.427672	-0.331449	0	0.177	1
GLS	0.427672	-0.333785	0	0.177	1
CYP27A1	0.427672	-0.327995	0	0.177	1
SLMAP	0.427672	-0.33334	0	0.177	1
TBC1D1	0.427672	-0.321047	0	0.177	1
ANXA3	0.427672	-0.415862	0	0.177	1
ZNF330	0.427672	-0.304059	0	0.177	1
TCF21	0.427672	-0.328575	0	0.177	1
C6orf120	0.427672	-0.293314	0	0.177	1
KDM2A	0.427672	-0.311252	0	0.177	1
DIXDC1	0.427672	-0.321937	0	0.177	1
SLC37A4	0.427672	-0.325291	0	0.177	1
UBASH3B	0.427672	-0.317269	0	0.177	1
CCNT1	0.427672	-0.306085	0	0.177	1
RILPL1	0.427672	-0.311351	0	0.177	1
SPATA13	0.427672	-0.345524	0	0.177	1
RAB11FIP3	0.427672	-0.311212	0	0.177	1
TPST2	0.427672	-0.308553	0	0.177	1
ZMAT5	0.427672	-0.316639	0	0.177	1
RAB31	0.427701	0.702424	0.333	0.212	1
MRPL47	0.428343	-0.438918	0.667	0.675	1
NECTIN2	0.428628	-0.484828	0.667	0.718	1
NMD3	0.428708	0.422216	0.333	0.197	1
DDX18	0.428984	0.323005	0.667	0.683	1
SRSF9	0.429787	0.463723	0.667	0.9	1
HSP90B1	0.430025	0.287619	1	0.969	1
HAS2	0.430553	0.519106	0.667	0.795	1
DIMT1	0.431091	-0.309095	0	0.175	1
FZD4	0.431091	-0.354207	0	0.175	1
TEAD4	0.431091	-0.314424	0	0.175	1
STK11	0.431091	-0.319098	0	0.175	1
BCR	0.431091	-0.308339	0	0.175	1
SLC25A33	0.431091	-0.304891	0	0.175	1
CITED4	0.431091	-0.338635	0	0.175	1
KDM4A	0.431091	-0.335862	0	0.175	1
MAGI3	0.431091	-0.318463	0	0.175	1
EPC2	0.431091	-0.318577	0	0.175	1
RPE	0.431091	-0.313836	0	0.175	1
ATP2C1	0.431091	-0.294372	0	0.175	1
TBCK	0.431091	-0.316175	0	0.175	1
PURA	0.431091	-0.308212	0	0.175	1
ZSCAN16-AS1	0.431091	-0.310495	0	0.175	1
FAM184A	0.431091	-0.335145	0	0.175	1
ZHX1	0.431091	-0.308362	0	0.175	1
NINJ1	0.431091	-0.297966	0	0.175	1
NCBP1	0.431091	-0.317247	0	0.175	1
LRRC8A	0.431091	-0.352726	0	0.175	1
TMEM263	0.431091	-0.33101	0	0.175	1
NDUFAF1	0.431091	-0.325083	0	0.175	1
ZNF771	0.431091	-0.322318	0	0.175	1
APPBP2	0.431091	-0.312446	0	0.175	1
LRRN4	0.431091	-0.33775	0	0.175	1
CCDC130	0.431091	-0.335081	0	0.175	1
SLC35E1	0.431091	-0.322183	0	0.175	1
TBX5	0.431091	-0.337074	0	0.175	1
PSMB1	0.431296	-0.48325	0.667	0.972	1
DYNC1LI1	0.431301	-0.420974	0.333	0.465	1
FARP1	0.432754	1.73713	0.667	0.587	1
TMEM230	0.432922	-0.475705	0.333	0.544	1
PTGES3	0.43376	0.329341	0.667	0.928	1
ARHGAP42	0.434254	-0.5036	0.333	0.432	1
NXN	0.434254	-0.575419	0.333	0.432	1
DNAJA2	0.434254	-0.521961	0.333	0.432	1
NEDD1	0.434536	-0.291039	0	0.172	1
IMPA1	0.434536	-0.294979	0	0.172	1
HIF1AN	0.434536	-0.331027	0	0.172	1
MAML3	0.434536	-0.306633	0	0.172	1
RHOD	0.434536	-0.329351	0	0.172	1
DENND5B	0.434536	-0.305938	0	0.172	1
MLYCD	0.434536	-0.302943	0	0.172	1
SNAPC2	0.434536	-0.304308	0	0.172	1
SLC35E2B	0.434536	-0.304948	0	0.172	1
MED8	0.434536	-0.314192	0	0.172	1
BCL9	0.434536	-0.285137	0	0.172	1
PPIL3	0.434536	-0.309491	0	0.172	1
NUDT16	0.434536	-0.320732	0	0.172	1
USP53	0.434536	-0.329507	0	0.172	1
TBL2	0.434536	-0.296217	0	0.172	1
GRIPAP1	0.434536	-0.306414	0	0.172	1
ZNF268	0.434536	-0.317342	0	0.172	1
STAT3	0.434536	-0.319443	0	0.172	1
NPLOC4	0.434536	-0.30959	0	0.172	1
PREX1	0.434536	-0.320411	0	0.172	1
CTXN1	0.434536	-0.282521	0	0.172	1
ILVBL	0.434536	-0.329048	0	0.172	1
ZNF430	0.434536	-0.3228	0	0.172	1
ZNF493	0.434536	-0.301912	0	0.172	1
ZNF480	0.434536	-0.307626	0	0.172	1
RAB13	0.434641	-0.48608	0.667	0.764	1
VEGFA	0.434829	2.33037	0.333	0.216	1
RPL6	0.435131	-0.509445	0.667	1	1
FABP5	0.435674	0.626012	0.667	0.854	1
RPL11	0.437693	-0.258666	1	1	1
POGK	0.438009	-0.288094	0	0.17	1
SFT2D2	0.438009	-0.299801	0	0.17	1
CLK4	0.438009	-0.320488	0	0.17	1
RTL5	0.438009	-0.33474	0	0.17	1
NXF1	0.438009	-0.310681	0	0.17	1
FEM1B	0.438009	-0.323077	0	0.17	1
ST3GAL2	0.438009	-0.343625	0	0.17	1
ZNF561	0.438009	-0.297437	0	0.17	1
KLF1	0.438009	-0.31316	0	0.17	1
MYSM1	0.438009	-0.307249	0	0.17	1
DPH5	0.438009	-0.31385	0	0.17	1
NUDT9	0.438009	-0.309292	0	0.17	1
PDLIM5	0.438009	-0.307955	0	0.17	1
CASP3	0.438009	-0.299952	0	0.17	1
MAN2A1	0.438009	-0.297661	0	0.17	1
PTPRZ1	0.438009	-0.353037	0	0.17	1
SEPT6	0.438009	-0.337474	0	0.17	1
RUFY2	0.438009	-0.294591	0	0.17	1
CALCOCO1	0.438009	-0.307773	0	0.17	1
ITGA5	0.438009	-0.335637	0	0.17	1
NR2C1	0.438009	-0.299729	0	0.17	1
PSEN1	0.438009	-0.305589	0	0.17	1
CCDC85C	0.438009	-0.296653	0	0.17	1
SMAD3	0.438009	-0.298665	0	0.17	1
MPND	0.438009	-0.290408	0	0.17	1
SLC25A23	0.438009	-0.318743	0	0.17	1
TRIP10	0.438009	-0.312362	0	0.17	1
NDUFA7	0.438009	-0.306341	0	0.17	1
THOC5	0.438009	-0.313131	0	0.17	1
DDX42	0.438136	-0.556271	0.333	0.426	1
TIPRL	0.438136	-0.543718	0.333	0.426	1
RPL17	0.4386	0.262701	0.667	0.592	1
PTN	0.438637	-0.816321	0.667	0.552	1
EIF4A2	0.439064	-0.516002	0.667	0.779	1
IARS2	0.439339	0.273629	0.667	0.428	1
XRCC6	0.439623	0.303571	0.667	0.86	1
SLC35B1	0.440996	-0.539015	0.333	0.426	1
MRPS26	0.441335	-0.581053	0.667	0.552	1
WASHC4	0.441509	-0.308446	0	0.168	1
MECR	0.441509	-0.312969	0	0.168	1
LXN	0.441509	-0.291166	0	0.168	1
KLHDC10	0.441509	-0.296847	0	0.168	1
KCNMA1	0.441509	-0.30184	0	0.168	1
GTF2H3	0.441509	-0.309649	0	0.168	1
ZBTB1	0.441509	-0.308078	0	0.168	1
SULT1A1	0.441509	-0.324692	0	0.168	1
HEXDC	0.441509	-0.316263	0	0.168	1
YIPF2	0.441509	-0.328333	0	0.168	1
USE1	0.441509	-0.308516	0	0.168	1
GLMP	0.441509	-0.317429	0	0.168	1
PROX1	0.441509	-0.341094	0	0.168	1
ZNF512	0.441509	-0.306039	0	0.168	1
LTBP1	0.441509	-0.300294	0	0.168	1
ALMS1	0.441509	-0.326173	0	0.168	1
TBC1D23	0.441509	-0.308241	0	0.168	1
HTT	0.441509	-0.301619	0	0.168	1
RBM41	0.441509	-0.313638	0	0.168	1
GPAT4	0.441509	-0.322471	0	0.168	1
CAMSAP1	0.441509	-0.290657	0	0.168	1
TKFC	0.441509	-0.295729	0	0.168	1
EPSTI1	0.441509	-0.343926	0	0.168	1
TTC5	0.441509	-0.298728	0	0.168	1
AP5M1	0.441509	-0.297529	0	0.168	1
SETBP1	0.441509	-0.31167	0	0.168	1
MAP2K7	0.441509	-0.31597	0	0.168	1
YPEL1	0.441509	-0.300821	0	0.168	1
ADIPOR1	0.443173	0.270564	0.333	0.192	1
CENPN	0.443173	0.260046	0.333	0.192	1
LEF1	0.443865	-0.596061	0.333	0.426	1
PRKDC	0.444528	0.526399	0.667	0.843	1
TRAPPC2B	0.445037	-0.298233	0	0.166	1
TRIM11	0.445037	-0.302899	0	0.166	1
EPHB3	0.445037	-0.310792	0	0.166	1
STK38	0.445037	-0.300797	0	0.166	1
WDR86	0.445037	-0.321037	0	0.166	1
FAM110B	0.445037	-0.311352	0	0.166	1
BMPR1A	0.445037	-0.294056	0	0.166	1
EDRF1	0.445037	-0.319055	0	0.166	1
SPG11	0.445037	-0.293973	0	0.166	1
CMIP	0.445037	-0.300843	0	0.166	1
STXBP3	0.445037	-0.299113	0	0.166	1
EFNA1	0.445037	-0.319087	0	0.166	1
PAPOLG	0.445037	-0.290571	0	0.166	1
ZNF639	0.445037	-0.308763	0	0.166	1
ABCC5	0.445037	-0.281725	0	0.166	1
AP1AR	0.445037	-0.317438	0	0.166	1
INTU	0.445037	-0.284246	0	0.166	1
ARFIP1	0.445037	-0.274437	0	0.166	1
ICK	0.445037	-0.301393	0	0.166	1
OTUD5	0.445037	-0.296361	0	0.166	1
C9orf85	0.445037	-0.298884	0	0.166	1
PEX16	0.445037	-0.284648	0	0.166	1
METTL7A	0.445037	-0.335101	0	0.166	1
SECISBP2L	0.445037	-0.298978	0	0.166	1
FXR2	0.445037	-0.3039	0	0.166	1
SLC38A10	0.445037	-0.299492	0	0.166	1
B4GALT5	0.445037	-0.308753	0	0.166	1
SLC39A3	0.445037	-0.29674	0	0.166	1
MLLT1	0.445037	-0.295881	0	0.166	1
ELAVL1	0.44578	-0.419397	0.667	0.681	1
CFC1	0.446067	-0.557149	0.667	0.729	1
SRSF3	0.446712	0.327169	0.667	0.959	1
PPHLN1	0.447074	-0.427454	0.333	0.461	1
RARS	0.447795	-0.535702	0.667	0.55	1
CHD1L	0.44832	0.256786	0.333	0.186	1
IVNS1ABP	0.44842	-0.544003	0.333	0.421	1
MTMR4	0.448593	-0.310283	0	0.164	1
LAMA5	0.448593	-0.300655	0	0.164	1
SMYD1	0.448593	-0.312653	0	0.164	1
OGG1	0.448593	-0.297823	0	0.164	1
BAIAP2L1	0.448593	-0.291019	0	0.164	1
ARSE	0.448593	-0.286192	0	0.164	1
INIP	0.448593	-0.299228	0	0.164	1
NAALAD2	0.448593	-0.312571	0	0.164	1
NABP2	0.448593	-0.289668	0	0.164	1
ZNF813	0.448593	-0.30222	0	0.164	1
PMM1	0.448593	-0.294623	0	0.164	1
PIP5K1A	0.448593	-0.296295	0	0.164	1
ATP6V1A	0.448593	-0.285446	0	0.164	1
RICTOR	0.448593	-0.292174	0	0.164	1
CDC42SE2	0.448593	-0.278265	0	0.164	1
PDHX	0.448593	-0.296238	0	0.164	1
ACBD5	0.448593	-0.294841	0	0.164	1
MINPP1	0.448593	-0.326724	0	0.164	1
ZRANB1	0.448593	-0.302303	0	0.164	1
EEA1	0.448593	-0.288573	0	0.164	1
ZNF84	0.448593	-0.306965	0	0.164	1
SLC22A17	0.448593	-0.294823	0	0.164	1
SMOC1	0.448593	-0.335567	0	0.164	1
HMOX2	0.448593	-0.317481	0	0.164	1
FAM222B	0.448593	-0.292746	0	0.164	1
UBALD2	0.448593	-0.291762	0	0.164	1
EMILIN2	0.448593	-0.304046	0	0.164	1
NCOA3	0.448593	-0.278872	0	0.164	1
CLIP3	0.448593	-0.305119	0	0.164	1
CBX6	0.448593	-0.299481	0	0.164	1
RFC1	0.449032	-0.545187	0.333	0.424	1
ISG20L2	0.449136	0.267584	0.333	0.199	1
KDM1A	0.449759	-0.570629	0.667	0.633	1
TCEAL4	0.449761	-0.423591	0.667	0.664	1
NSD1	0.450171	-0.435397	0.667	0.638	1
EPCAM	0.450671	2.37984	0.333	0.223	1
MXRA8	0.450675	-0.461248	0.333	0.452	1
CAP1	0.450917	0.262635	0.667	0.662	1
E2F4	0.452177	-0.2878	0	0.162	1
CCDC8	0.452177	-0.29521	0	0.162	1
BROX	0.452177	-0.291155	0	0.162	1
SPOPL	0.452177	-0.306939	0	0.162	1
TAB2	0.452177	-0.291431	0	0.162	1
NT5C3A	0.452177	-0.302047	0	0.162	1
ADAMTS7	0.452177	-0.285868	0	0.162	1
EMC1	0.452177	-0.291525	0	0.162	1
GPN2	0.452177	-0.293253	0	0.162	1
TAF1B	0.452177	-0.283178	0	0.162	1
WDR92	0.452177	-0.308489	0	0.162	1
TSC22D2	0.452177	-0.288277	0	0.162	1
RCHY1	0.452177	-0.275697	0	0.162	1
ST7	0.452177	-0.310973	0	0.162	1
UBE3C	0.452177	-0.29368	0	0.162	1
PJA1	0.452177	-0.307893	0	0.162	1
ATP11C	0.452177	-0.290161	0	0.162	1
NDUFAF6	0.452177	-0.305002	0	0.162	1
GADD45G	0.452177	-0.364118	0	0.162	1
TMEM135	0.452177	-0.282755	0	0.162	1
MXI1	0.452177	-0.305919	0	0.162	1
PAN3	0.452177	-0.261539	0	0.162	1
MAU2	0.452177	-0.278999	0	0.162	1
SRI	0.452343	-0.502882	0.667	0.751	1
RPL22	0.45325	-0.481438	0.667	1	1
ZNF580	0.453626	-0.590582	0.333	0.419	1
DNTTIP2	0.454241	-0.520245	0.333	0.421	1
ST8SIA1	0.454241	-0.541676	0.333	0.421	1
MRPS12	0.454309	-0.499431	0.333	0.432	1
TRIM28	0.454821	-0.459873	0.667	0.834	1
PLEKHA5	0.45534	-0.372671	0.333	0.448	1
HINT2	0.45545	-0.463289	0.333	0.426	1
FBN2	0.455459	-0.474264	0.333	0.437	1
TMEM35A	0.455791	-0.299578	0	0.159	1
SMARCA2	0.455791	-0.313467	0	0.159	1
DNAJC11	0.455791	-0.301591	0	0.159	1
MRPL30	0.455791	-0.32	0	0.159	1
TTL	0.455791	-0.288373	0	0.159	1
ADAMTS9	0.455791	-0.3209	0	0.159	1
RIOX2	0.455791	-0.282092	0	0.159	1
RNF4	0.455791	-0.273525	0	0.159	1
AC097376.2	0.455791	-0.283026	0	0.159	1
RRS1	0.455791	-0.28914	0	0.159	1
H2AFX	0.455791	-0.303832	0	0.159	1
VPS13C	0.455791	-0.30297	0	0.159	1
WDR59	0.455791	-0.275699	0	0.159	1
PCYT2	0.455791	-0.292621	0	0.159	1
KIAA0355	0.455791	-0.30149	0	0.159	1
ZNF226	0.455791	-0.284864	0	0.159	1
PPP6R2	0.455791	-0.268009	0	0.159	1
TMEM50B	0.455791	-0.285604	0	0.159	1
RECQL	0.456568	0.381966	0.333	0.212	1
MRPS9	0.45797	-0.360445	0.333	0.459	1
CCND2	0.458123	-0.817448	0.667	0.546	1
TOP1	0.458256	-0.450261	0.667	0.81	1
NOP53	0.458557	-0.302141	0.667	0.823	1
EIF4E	0.458875	0.291978	0.667	0.415	1
AHDC1	0.459435	-0.28941	0	0.157	1
MYCL	0.459435	-0.290568	0	0.157	1
TMEM181	0.459435	-0.296048	0	0.157	1
ANKRD46	0.459435	-0.276377	0	0.157	1
RNF38	0.459435	-0.302992	0	0.157	1
PHYHD1	0.459435	-0.294491	0	0.157	1
DNM2	0.459435	-0.296776	0	0.157	1
TMEM69	0.459435	-0.273455	0	0.157	1
PCCB	0.459435	-0.290747	0	0.157	1
HOMER1	0.459435	-0.28629	0	0.157	1
NUDCD3	0.459435	-0.297377	0	0.157	1
TP53TG1	0.459435	-0.290842	0	0.157	1
FAM200A	0.459435	-0.295341	0	0.157	1
EPHB4	0.459435	-0.279143	0	0.157	1
ING3	0.459435	-0.278748	0	0.157	1
AASS	0.459435	-0.277456	0	0.157	1
ARHGAP6	0.459435	-0.271594	0	0.157	1
EFR3A	0.459435	-0.28576	0	0.157	1
GALT	0.459435	-0.296818	0	0.157	1
ERCC6L2	0.459435	-0.27549	0	0.157	1
PUS3	0.459435	-0.270688	0	0.157	1
ASB8	0.459435	-0.275369	0	0.157	1
PRPF39	0.459435	-0.283953	0	0.157	1
SNX1	0.459435	-0.298247	0	0.157	1
SIX5	0.459435	-0.28154	0	0.157	1
ASCC2	0.459435	-0.289579	0	0.157	1
LSS	0.459435	-0.290266	0	0.157	1
FUT8	0.459493	-0.562286	0.333	0.419	1
MED4	0.459493	-0.498253	0.333	0.419	1
PRCC	0.459816	-0.405662	0.333	0.454	1
MPZL1	0.460117	-0.421876	0.667	0.659	1
PIN4	0.460936	-0.437522	0.667	0.736	1
POP5	0.460958	-0.495264	0.333	0.568	1
CENPC	0.461133	2.40322	0.333	0.227	1
NAA38	0.461608	-0.401879	0.333	0.681	1
TADA3	0.461826	-0.556265	0.333	0.417	1
EIF4E2	0.462612	-0.526739	0.667	0.548	1
ATP6V1F	0.462769	-0.479283	0.667	0.747	1
PSIP1	0.462954	0.27503	0.667	0.679	1
LAPTM4A	0.463009	1.18896	1	0.847	1
C6orf89	0.463109	-0.27581	0	0.155	1
GPR155	0.463109	-0.331211	0	0.155	1
ANO10	0.463109	-0.266545	0	0.155	1
RPGR	0.463109	-0.2968	0	0.155	1
SLC7A3	0.463109	-0.298367	0	0.155	1
ADGRA2	0.463109	-0.272036	0	0.155	1
ASRGL1	0.463109	-0.282532	0	0.155	1
NET1	0.463109	-0.304999	0	0.155	1
NSUN6	0.463109	-0.278021	0	0.155	1
TOB2	0.463109	-0.2905	0	0.155	1
SCAMP3	0.463109	-0.265093	0	0.155	1
ABL2	0.463109	-0.297498	0	0.155	1
KIF26B	0.463109	-0.287669	0	0.155	1
BABAM2	0.463109	-0.281691	0	0.155	1
SPEG	0.463109	-0.296387	0	0.155	1
POLR1C	0.463109	-0.26162	0	0.155	1
SGCE	0.463109	-0.282618	0	0.155	1
PRKX	0.463109	-0.291867	0	0.155	1
EXOSC2	0.463109	-0.294876	0	0.155	1
ATG13	0.463109	-0.287766	0	0.155	1
CCDC84	0.463109	-0.282746	0	0.155	1
MSANTD2	0.463109	-0.276408	0	0.155	1
CS	0.463109	-0.278414	0	0.155	1
ORAI3	0.463109	-0.324327	0	0.155	1
RANBP3	0.463109	-0.256757	0	0.155	1
ARMC6	0.463109	-0.297062	0	0.155	1
DEDD2	0.463109	-0.280058	0	0.155	1
PEX26	0.463109	-0.285472	0	0.155	1
AP1B1	0.463109	-0.281494	0	0.155	1
DNAL4	0.463109	-0.27362	0	0.155	1
RNF5	0.463654	-0.511047	0.333	0.424	1
UBA1	0.464018	-0.441158	0.667	0.568	1
ALPK3	0.464167	-0.563729	0.333	0.415	1
CD81	0.46472	0.401494	0.667	0.88	1
TRMT10C	0.464787	-0.491624	0.333	0.417	1
CENPH	0.465117	0.649041	0.333	0.223	1
MRPL27	0.465119	-0.442202	0.333	0.539	1
REC8	0.466336	2.39447	0.333	0.229	1
EDNRA	0.466814	-0.278604	0	0.153	1
TRRAP	0.466814	-0.297865	0	0.153	1
BCL10	0.466814	-0.28575	0	0.153	1
PLCXD1	0.466814	-0.259868	0	0.153	1
NAA16	0.466814	-0.288803	0	0.153	1
PARN	0.466814	-0.277414	0	0.153	1
DGCR2	0.466814	-0.276829	0	0.153	1
CAB39	0.466814	-0.293502	0	0.153	1
RAP2B	0.466814	-0.299194	0	0.153	1
SDHA	0.466814	-0.272709	0	0.153	1
TRIM23	0.466814	-0.287986	0	0.153	1
PAM	0.466814	-0.277812	0	0.153	1
NUDCD1	0.466814	-0.264448	0	0.153	1
GTF3C4	0.466814	-0.273565	0	0.153	1
CPSF7	0.466814	-0.273195	0	0.153	1
TACC2	0.466814	-0.269049	0	0.153	1
DIP2B	0.466814	-0.282359	0	0.153	1
ULK1	0.466814	-0.283551	0	0.153	1
FTO	0.466814	-0.284391	0	0.153	1
CYB5D2	0.466814	-0.298385	0	0.153	1
MFAP4	0.466814	-0.279881	0	0.153	1
PGS1	0.466814	-0.267283	0	0.153	1
ZNF516	0.466814	-0.286025	0	0.153	1
FKBP8	0.466944	-0.398495	0.333	0.448	1
TMED9	0.467063	-0.345243	0.667	0.753	1
PFDN6	0.467141	-0.484488	0.333	0.415	1
COPS2	0.467695	0.409709	0.667	0.437	1
CLTB	0.467759	-0.436783	0.333	0.417	1
RPL36A	0.469113	-0.31516	0.667	0.983	1
MAP4	0.469876	-0.423389	0.667	0.646	1
SREK1	0.470043	-0.449969	0.333	0.535	1
OSBPL9	0.470081	-0.399982	0.333	0.437	1
MRPL34	0.470125	-0.545957	0.333	0.415	1
NUFIP1	0.47055	-0.283724	0	0.151	1
NLRP2	0.47055	-0.267815	0	0.151	1
FGF10	0.47055	-0.310478	0	0.151	1
SART1	0.47055	-0.291845	0	0.151	1
OPTN	0.47055	-0.288322	0	0.151	1
AMHR2	0.47055	-0.280298	0	0.151	1
NDRG2	0.47055	-0.303119	0	0.151	1
INO80E	0.47055	-0.269593	0	0.151	1
SIN3B	0.47055	-0.265425	0	0.151	1
ZFP82	0.47055	-0.275653	0	0.151	1
MIB2	0.47055	-0.282429	0	0.151	1
GATAD2B	0.47055	-0.259863	0	0.151	1
B3GNT2	0.47055	-0.275217	0	0.151	1
CSRNP3	0.47055	-0.294006	0	0.151	1
SLC25A38	0.47055	-0.264432	0	0.151	1
CHDH	0.47055	-0.318221	0	0.151	1
CCDC58	0.47055	-0.269814	0	0.151	1
BYSL	0.47055	-0.284912	0	0.151	1
NUPL2	0.47055	-0.257191	0	0.151	1
HUS1	0.47055	-0.251225	0	0.151	1
ERLIN2	0.47055	-0.276509	0	0.151	1
RALGDS	0.47055	-0.28603	0	0.151	1
CCND1	0.47055	-0.321555	0	0.151	1
SP1	0.47055	-0.290132	0	0.151	1
EHD4	0.47055	-0.279981	0	0.151	1
HEATR6	0.47055	-0.277364	0	0.151	1
SLC25A17	0.47055	-0.293809	0	0.151	1
TENM4	0.470742	-0.522175	0.333	0.417	1
MT-ND6	0.471044	0.989164	1	0.849	1
APLNR	0.471187	-0.475136	0.667	0.755	1
PNPLA4	0.472003	0.54146	0.333	0.227	1
TMED1	0.472499	-0.47886	0.333	0.413	1
HSPB1	0.472613	-0.512285	0.667	0.646	1
PRPF8	0.473856	-0.383374	0.333	0.452	1
RSBN1	0.474318	-0.264429	0	0.148	1
SUCLG2	0.474318	-0.281433	0	0.148	1
C6orf203	0.474318	-0.266732	0	0.148	1
KDM2B	0.474318	-0.270247	0	0.148	1
HOXB4	0.474318	-0.280063	0	0.148	1
RARB	0.474318	-0.277273	0	0.148	1
FBXW7	0.474318	-0.255146	0	0.148	1
PLEKHG4B	0.474318	-0.307179	0	0.148	1
MCC	0.474318	-0.309566	0	0.148	1
MRNIP	0.474318	-0.262834	0	0.148	1
TMEM242	0.474318	-0.279525	0	0.148	1
PURB	0.474318	-0.254304	0	0.148	1
CASTOR3	0.474318	-0.284192	0	0.148	1
ZNF775	0.474318	-0.268471	0	0.148	1
GLA	0.474318	-0.266009	0	0.148	1
CSPP1	0.474318	-0.27511	0	0.148	1
TP53INP1	0.474318	-0.266031	0	0.148	1
ECPAS	0.474318	-0.258289	0	0.148	1
STK38L	0.474318	-0.273273	0	0.148	1
IKZF4	0.474318	-0.275657	0	0.148	1
TAC3	0.474318	-0.281325	0	0.148	1
C15orf39	0.474318	-0.276254	0	0.148	1
ACD	0.474318	-0.26765	0	0.148	1
KIF1C	0.474318	-0.26069	0	0.148	1
PCTP	0.474318	-0.254049	0	0.148	1
LLGL2	0.474318	-0.260132	0	0.148	1
BCAS4	0.474318	-0.263524	0	0.148	1
TSHZ2	0.474318	-0.274349	0	0.148	1
WIZ	0.474318	-0.261	0	0.148	1
PES1	0.474318	-0.274342	0	0.148	1
PPP2R2A	0.474343	-0.445572	0.333	0.419	1
TSPAN31	0.474845	0.369121	0.333	0.216	1
CCNDBP1	0.47488	-0.524018	0.333	0.41	1
EPC1	0.47488	-0.520816	0.333	0.41	1
SERPINB6	0.474883	1.96609	0.667	0.454	1
ZNF593	0.475221	-0.362425	0.333	0.445	1
KNOP1	0.475309	0.412123	0.667	0.539	1
COPS4	0.475506	-0.542686	0.333	0.413	1
C16orf87	0.476738	-0.472461	0.333	0.417	1
ZCRB1	0.476778	0.583623	0.667	0.559	1
ACO1	0.476879	0.375305	0.333	0.214	1
TXNIP	0.477381	-0.499376	0.333	0.587	1
PELO	0.478119	-0.25471	0	0.146	1
ZDHHC17	0.478119	-0.275054	0	0.146	1
FURIN	0.478119	-0.262315	0	0.146	1
VPS35L	0.478119	-0.251055	0	0.146	1
MMD	0.478119	-0.266877	0	0.146	1
C1orf54	0.478119	-0.263752	0	0.146	1
EIPR1	0.478119	-0.275165	0	0.146	1
ERBB4	0.478119	-0.285545	0	0.146	1
GAK	0.478119	-0.255299	0	0.146	1
CLCN3	0.478119	-0.275557	0	0.146	1
SLC25A46	0.478119	-0.250233	0	0.146	1
FNIP1	0.478119	-0.255932	0	0.146	1
CDKAL1	0.478119	-0.261848	0	0.146	1
COL26A1	0.478119	-0.283577	0	0.146	1
BIN3	0.478119	-0.253102	0	0.146	1
TMEM80	0.478119	-0.27503	0	0.146	1
ANKRD13D	0.478119	-0.290812	0	0.146	1
MON2	0.478119	-0.26585	0	0.146	1
THAP2	0.478119	-0.25713	0	0.146	1
EEF1AKMT1	0.478119	-0.269268	0	0.146	1
CDH24	0.478119	-0.278899	0	0.146	1
G2E3	0.478119	-0.272167	0	0.146	1
NIN	0.478119	-0.256621	0	0.146	1
LRRC28	0.478119	-0.26621	0	0.146	1
ANKS3	0.478119	-0.270671	0	0.146	1
GAN	0.478119	-0.29584	0	0.146	1
SERPINF1	0.478119	-0.283883	0	0.146	1
RAB37	0.478119	-0.27742	0	0.146	1
WDR83	0.478119	-0.256228	0	0.146	1
UBE2H	0.478225	1.983	0.667	0.498	1
HSD17B10	0.478471	0.254878	0.667	0.71	1
ILK	0.478542	-0.437973	0.333	0.535	1
FAM49B	0.47871	-0.385651	0.333	0.448	1
SPARC	0.479805	0.787104	1	0.937	1
RPS15	0.47986	-0.524576	0.667	1	1
CPNE3	0.480302	-0.528981	0.333	0.408	1
FIBP	0.480895	-0.484814	0.667	0.631	1
PAWR	0.480931	-0.514782	0.333	0.41	1
MRPS5	0.480931	-0.514041	0.333	0.41	1
NDUFB1	0.481605	-0.458684	0.667	0.655	1
OTUD4	0.481953	-0.270685	0	0.144	1
P4HA2	0.481953	-0.250188	0	0.144	1
PHF21A	0.481953	-0.28544	0	0.144	1
ARHGEF12	0.481953	-0.269294	0	0.144	1
FBXW8	0.481953	-0.269505	0	0.144	1
C1orf109	0.481953	-0.259271	0	0.144	1
LANCL1	0.481953	-0.262795	0	0.144	1
AASDH	0.481953	-0.278737	0	0.144	1
CAMK2D	0.481953	-0.26774	0	0.144	1
ZNF318	0.481953	-0.256376	0	0.144	1
LRCH4	0.481953	-0.262248	0	0.144	1
POLA1	0.481953	-0.260269	0	0.144	1
SYNPO2L	0.481953	-0.333745	0	0.144	1
TMEM106C	0.481953	-0.263686	0	0.144	1
MVK	0.481953	-0.263277	0	0.144	1
PLAGL2	0.481953	-0.271947	0	0.144	1
NCOA6	0.481953	-0.259398	0	0.144	1
SARS2	0.481953	-0.258947	0	0.144	1
C21orf91	0.481953	-0.280748	0	0.144	1
TRAPPC4	0.483264	-0.451278	0.667	0.627	1
SAR1A	0.483345	-0.504331	0.333	0.408	1
TST	0.483345	-0.491475	0.333	0.408	1
PEG10	0.483345	-0.614914	0.333	0.408	1
ABHD17A	0.483594	-0.352344	0.333	0.443	1
SNRPE	0.483917	-0.416455	0.667	0.972	1
PKIB	0.484653	0.569707	0.667	0.445	1
ARL6IP6	0.485821	-0.262078	0	0.142	1
ERV3-1	0.485821	-0.254643	0	0.142	1
PIBF1	0.485821	-0.258016	0	0.142	1
KANSL1L	0.485821	-0.267172	0	0.142	1
JAKMIP2	0.485821	-0.278	0	0.142	1
SGPL1	0.485821	-0.252787	0	0.142	1
MARCH5	0.485821	-0.254551	0	0.142	1
GLCE	0.485821	-0.254019	0	0.142	1
NVL	0.485821	-0.258383	0	0.142	1
PGAP1	0.485821	-0.256576	0	0.142	1
ZNF35	0.485821	-0.256686	0	0.142	1
MCF2L2	0.485821	-0.275522	0	0.142	1
VPS8	0.485821	-0.269637	0	0.142	1
MOB1B	0.485821	-0.273058	0	0.142	1
MAP3K1	0.485821	-0.260544	0	0.142	1
SCAF8	0.485821	-0.266808	0	0.142	1
USP42	0.485821	-0.282333	0	0.142	1
ZNF711	0.485821	-0.262166	0	0.142	1
DGAT1	0.485821	-0.252524	0	0.142	1
WEE1	0.485821	-0.259433	0	0.142	1
ARHGAP1	0.485821	-0.267242	0	0.142	1
GPAM	0.485821	-0.261691	0	0.142	1
NYNRIN	0.485821	-0.268331	0	0.142	1
CPPED1	0.485821	-0.257316	0	0.142	1
NLRP1	0.485821	-0.27061	0	0.142	1
TP53I13	0.485821	-0.271002	0	0.142	1
TADA2A	0.485821	-0.255891	0	0.142	1
TMEM92	0.485821	-0.250672	0	0.142	1
TMX3	0.485821	-0.273188	0	0.142	1
SLC2A4RG	0.485821	-0.274308	0	0.142	1
RRBP1	0.488638	-0.496795	0.333	0.587	1
KIF1B	0.488834	-0.466281	0.333	0.406	1
SPINT2	0.489389	1.58485	1	0.683	1
WDR11	0.489396	0.351974	0.333	0.221	1
EFHC1	0.489723	-0.274828	0	0.14	1
PDE3B	0.489723	-0.264264	0	0.14	1
FAM20A	0.489723	-0.29196	0	0.14	1
FYB2	0.489723	-0.260666	0	0.14	1
OMA1	0.489723	-0.276389	0	0.14	1
PCDH18	0.489723	-0.283577	0	0.14	1
PGGT1B	0.489723	-0.263808	0	0.14	1
TSPAN17	0.489723	-0.258293	0	0.14	1
FARS2	0.489723	-0.250984	0	0.14	1
SNX13	0.489723	-0.270039	0	0.14	1
GBA2	0.489723	-0.261276	0	0.14	1
RCBTB2	0.489723	-0.256122	0	0.14	1
PRMT7	0.489723	-0.264094	0	0.14	1
SLC7A5	0.489723	-0.265362	0	0.14	1
UNC119	0.489723	-0.261175	0	0.14	1
KIAA0100	0.489723	-0.262675	0	0.14	1
CENPB	0.489723	-0.250381	0	0.14	1
QTRT1	0.489723	-0.276606	0	0.14	1
PLEKHG2	0.489723	-0.268185	0	0.14	1
LCMT1	0.490261	0.286128	0.667	0.426	1
C9orf16	0.49144	-0.466021	0.667	0.721	1
DPH3	0.491525	0.25177	0.667	0.437	1
ACTN4	0.491525	-0.348591	0.333	0.439	1
TRA2B	0.491662	1.65568	0.667	0.627	1
LAMA1	0.49167	1.951	0.667	0.456	1
BOD1	0.491851	-0.407623	0.667	0.662	1
LRPPRC	0.491911	-0.551659	0.333	0.406	1
GGA1	0.492059	2.35711	0.333	0.24	1
HIF1A	0.492104	-0.437064	0.667	0.557	1
RPL27	0.492106	-0.435167	0.667	0.998	1
APEX1	0.493325	-0.332174	0.667	0.913	1
RBMX	0.493374	1.01659	1	0.921	1
HMGB1	0.493477	0.399494	0.667	0.996	1
MBD6	0.493661	-0.256619	0	0.138	1
RCSD1	0.493661	-0.275026	0	0.138	1
TMEM41A	0.493661	-0.251386	0	0.138	1
PCDHB2	0.493661	-0.259562	0	0.138	1
KBTBD2	0.493661	-0.266477	0	0.138	1
ZNF7	0.493661	-0.25031	0	0.138	1
MGRN1	0.493661	-0.27325	0	0.138	1
BCAS3	0.493661	-0.261978	0	0.138	1
CHAF1A	0.493661	-0.256399	0	0.138	1
LINC00623	0.493661	-0.256845	0	0.138	1
CERS2	0.493661	-0.253529	0	0.138	1
DROSHA	0.493661	-0.253728	0	0.138	1
ADGRV1	0.493661	-0.26203	0	0.138	1
LRRC4	0.493661	-0.25997	0	0.138	1
BTBD10	0.493661	-0.263263	0	0.138	1
C11orf95	0.493661	-0.259037	0	0.138	1
MSANTD4	0.493661	-0.267295	0	0.138	1
UNC5B	0.493661	-0.26894	0	0.138	1
PHC1	0.493661	-0.251349	0	0.138	1
TMTC4	0.493661	-0.250433	0	0.138	1
DIP2A	0.493661	-0.257922	0	0.138	1
NDUFC1	0.493839	-0.427965	0.667	0.559	1
CTSD	0.493854	1.75182	0.667	0.57	1
ANAPC11	0.494669	-0.28756	0.667	0.808	1
COX6B1	0.49482	-0.369512	0.667	0.95	1
FOXH1	0.494855	1.40134	1	0.731	1
TOP2B	0.494956	-0.444813	0.667	0.686	1
CAPZA1	0.495622	-0.465291	0.333	0.408	1
CHD3	0.496831	-0.533764	0.333	0.402	1
DYNC1H1	0.49697	-0.488928	0.667	0.79	1
TNPO3	0.497147	2.3343	0.333	0.242	1
SRSF1	0.497313	-0.431446	0.333	0.526	1
PLAG1	0.497635	-0.258614	0	0.135	1
DUSP11	0.497635	-0.252794	0	0.135	1
MICAL2	0.497635	-0.253759	0	0.135	1
KBTBD7	0.497635	-0.2511	0	0.135	1
NFKBIA	0.497635	-0.250486	0	0.135	1
PDE4DIP	0.497635	-0.27575	0	0.135	1
MAPKAPK3	0.497635	-0.251893	0	0.135	1
PHC3	0.497635	-0.267404	0	0.135	1
MIER3	0.497635	-0.25949	0	0.135	1
SLC4A2	0.497635	-0.271121	0	0.135	1
EHD1	0.497635	-0.259392	0	0.135	1
VWA5A	0.497635	-0.266202	0	0.135	1
AC008124.1	0.497635	-0.268431	0	0.135	1
ATF7	0.497635	-0.256201	0	0.135	1
PROSER1	0.497635	-0.255469	0	0.135	1
ADPGK	0.497635	-0.251984	0	0.135	1
MFSD11	0.497635	-0.271808	0	0.135	1
TIMM29	0.497635	-0.257286	0	0.135	1
ZNF292	0.498449	-0.426397	0.667	0.561	1
BZW1	0.498498	0.269535	0.667	0.723	1
CYCS	0.498866	0.404702	0.667	0.644	1
FAM136A	0.499814	-0.503288	0.667	0.531	1
CRIPT	0.499944	-0.50431	0.333	0.402	1
TIAM2	0.500577	-0.524502	0.333	0.404	1
SELENOT	0.501203	-0.412941	0.333	0.406	1
CAPRIN1	0.50159	-0.472155	0.333	0.555	1
TMEM63B	0.501645	-0.256867	0	0.133	1
CCDC28A	0.501645	-0.253214	0	0.133	1
SNX9	0.501645	-0.26012	0	0.133	1
MED12	0.501645	-0.26248	0	0.133	1
HOOK2	0.501645	-0.251087	0	0.133	1
IFT20	0.501822	-0.395035	0.333	0.408	1
LYN	0.502429	-0.548954	0.333	0.4	1
C4orf3	0.502993	1.41354	0.667	0.762	1
TPI1	0.503122	0.399564	0.667	0.967	1
SLC25A36	0.504411	0.335015	0.667	0.474	1
USF2	0.505565	-0.478048	0.333	0.4	1
GNPDA1	0.505565	-0.43007	0.333	0.4	1
NEDD9	0.505693	-0.265147	0	0.131	1
SLC16A9	0.505693	-0.256552	0	0.131	1
PXN	0.505693	-0.260676	0	0.131	1
ZNF334	0.505693	-0.268276	0	0.131	1
PPP2CA	0.505972	-0.420543	0.333	0.566	1
NCOR1	0.506257	-0.426528	0.333	0.568	1
PAIP1	0.506336	-0.489699	0.667	0.535	1
RBM42	0.506743	-0.345861	0.333	0.439	1
RAB5C	0.506828	-0.449187	0.333	0.404	1
EPB41L2	0.506828	-0.468217	0.333	0.404	1
TP53I3	0.507058	1.66899	1	0.622	1
CRBN	0.508063	-0.455977	0.333	0.408	1
MTA3	0.508072	-0.462512	0.333	0.397	1
ACAT2	0.508544	-0.60526	0.667	0.701	1
COX5B	0.508688	-0.369309	0.667	0.976	1
CHMP4A	0.508711	-0.481017	0.333	0.4	1
SEC62	0.508747	-0.454894	0.667	0.766	1
TNPO1	0.509405	-0.454085	0.667	0.67	1
STX12	0.50978	-0.256618	0	0.129	1
FAM19A4	0.50978	-0.274706	0	0.129	1
KCP	0.50978	-0.253414	0	0.129	1
PSMB5	0.510061	-0.367641	0.667	0.952	1
ZC3H13	0.511239	-0.439422	0.667	0.725	1
C17orf75	0.511392	0.346305	0.333	0.236	1
EIF1	0.511484	-0.457259	0.667	0.993	1
KPNB1	0.511737	0.277015	0.667	0.825	1
RRP36	0.511868	-0.46612	0.333	0.4	1
IFT57	0.512693	-0.454978	0.667	0.528	1
CD151	0.512693	-0.486218	0.667	0.528	1
FAM192A	0.513299	-0.36361	0.333	0.428	1
CALM3	0.51334	-0.37631	0.667	0.836	1
CETN2	0.513561	-0.402072	0.667	0.555	1
CEBPD	0.513906	-0.279158	0	0.127	1
OGFOD3	0.513906	-0.262788	0	0.127	1
POLR2G	0.516501	-0.437518	0.667	0.618	1
PYURF	0.51696	-0.343773	0.333	0.43	1
ARPC5	0.517114	-0.412674	0.667	0.729	1
CYFIP1	0.51758	-0.490504	0.333	0.397	1
GABARAPL2	0.517835	-0.417101	0.667	0.69	1
PPP1R18	0.518072	-0.256445	0	0.124	1
SERHL2	0.518072	-0.259852	0	0.124	1
IGF2BP1	0.518271	-0.384007	0.667	0.675	1
MAPK1IP1L	0.518803	-0.373042	0.333	0.513	1
SEC61B	0.519872	-0.4126	0.667	0.945	1
SALL4	0.520134	-0.470827	0.333	0.395	1
TMEM165	0.521708	1.97898	0.667	0.469	1
ANKRD1	0.522279	-0.394804	0	0.122	1
BAHCC1	0.522279	-0.261395	0	0.122	1
C12orf57	0.522729	-0.364197	0.667	0.762	1
SMARCE1	0.522766	-0.468102	0.667	0.526	1
GNAI2	0.52318	0.258696	0.667	0.834	1
MDM4	0.525269	-0.48973	0.333	0.391	1
DGCR6L	0.525812	-0.329199	0.333	0.428	1
PQBP1	0.525913	-0.506856	0.333	0.393	1
NMU	0.526529	-0.294819	0	0.12	1
PIM3	0.526529	-0.255849	0	0.12	1
UBTF	0.527313	-0.335392	0.333	0.421	1
MRPL55	0.527753	-0.333318	0.667	0.55	1
CEP57	0.52787	-0.337269	0.333	0.424	1
TMEM59	0.528018	-0.365215	0.667	0.692	1
PAPSS1	0.528337	-0.408994	0.667	0.544	1
NOC2L	0.528497	-0.474412	0.333	0.391	1
FXR1	0.528868	-0.374772	0.667	0.834	1
MYADM	0.528964	-0.373226	0.333	0.428	1
ARMCX3	0.529138	-0.515989	0.333	0.393	1
FOXC1	0.530822	-0.256139	0	0.118	1
PRPF4B	0.531173	1.68803	1	0.633	1
NAV1	0.531736	-0.572427	0.333	0.391	1
MRPL15	0.532017	1.88406	0.667	0.509	1
RIF1	0.532237	0.408507	0.667	0.461	1
RAB7A	0.532374	-0.393861	0.333	0.393	1
MYL9	0.533452	-0.442732	0.667	0.854	1
MAP1LC3B	0.534284	-0.3623	0.667	0.638	1
CLINT1	0.534343	-0.491804	0.333	0.389	1
LYRM4	0.534343	-0.478212	0.333	0.389	1
PLS3	0.534343	-0.529844	0.333	0.389	1
PANX2	0.535159	-0.281937	0	0.116	1
TMEM147	0.536022	-0.443451	0.667	0.594	1
SYF2	0.536137	-0.358754	0.667	0.546	1
RAB34	0.536227	-0.416554	0.667	0.74	1
RSRC2	0.53671	-0.38669	0.667	0.692	1
HSD17B12	0.536727	-0.378772	0.667	0.539	1
PPP6C	0.536928	0.349072	0.333	0.24	1
EIF2AK4	0.5374	-0.332158	0.333	0.424	1
TSPAN6	0.538222	-0.346522	0.667	0.616	1
HNRNPR	0.539747	-0.305486	0.667	0.924	1
TRA2A	0.540235	-0.482423	0.333	0.386	1
GTF3C1	0.540235	-0.437572	0.333	0.386	1
GART	0.540915	0.582165	0.333	0.26	1
PPP1CA	0.540953	-0.256276	0.333	0.692	1
MRPL43	0.541241	-0.38241	0.333	0.502	1
HOMER3	0.543016	-0.386939	0.333	0.579	1
MPHOSPH8	0.544159	-0.446238	0.333	0.389	1
RPS5	0.544164	-0.499655	0.667	0.996	1
GOSR1	0.544791	-0.41718	0.333	0.391	1
ISCA2	0.545929	-0.319293	0.333	0.419	1
EWSR1	0.547128	-0.429496	0.667	0.6	1
ZNF521	0.547247	0.337778	0.333	0.245	1
UBR3	0.548449	-0.254181	0	0.109	1
RPS23	0.549952	-0.493936	0.667	1	1
MT-ND3	0.549952	0.350379	1	1	1
FIGN	0.55012	-0.463237	0.333	0.386	1
PPIC	0.550752	-0.488886	0.333	0.389	1
TMBIM4	0.550752	-0.394932	0.333	0.389	1
N4BP1	0.551088	0.326967	0.333	0.245	1
TUBGCP2	0.551378	-0.380111	0.333	0.391	1
FDPS	0.552398	-0.372527	0.667	0.788	1
GOLM1	0.552703	-0.457686	0.667	0.69	1
NPM1	0.552857	0.320504	0.667	1	1
MIER1	0.553676	-0.396902	0.333	0.485	1
MYDGF	0.553748	-0.309841	0.667	0.541	1
TKT	0.554285	-0.312742	0.667	0.95	1
ART5	0.554838	-2.28713	0.333	0.38	1
NDUFA13	0.555396	-0.387438	0.667	0.878	1
ARF3	0.556703	-0.302554	0.333	0.41	1
ZNF791	0.556789	2.28701	0.333	0.269	1
EIF3E	0.557226	-0.374722	0.667	0.976	1
SPTAN1	0.557356	-0.362319	0.333	0.572	1
BDH2	0.558183	-0.468129	0.333	0.38	1
RPL5	0.55869	-0.487902	0.667	1	1
MRPS6	0.56063	-0.325291	0.667	0.83	1
EAPP	0.561143	-0.414318	0.333	0.531	1
EIF6	0.561666	-0.385432	0.667	0.646	1
PABPC1	0.563081	-0.295122	0.667	0.976	1
ID4	0.564021	0.279218	0.333	0.24	1
PABPC4	0.564739	-0.417738	0.667	0.511	1
ATP5ME	0.565342	-0.356097	0.667	0.849	1
BFAR	0.565539	-0.389748	0.333	0.382	1
MALSU1	0.566989	-0.439304	0.333	0.376	1
IRS1	0.567119	-0.339572	0.333	0.413	1
IGBP1	0.567316	-0.359167	0.667	0.539	1
KMT2A	0.567436	1.92067	0.667	0.489	1
ADAM19	0.567636	-0.474064	0.333	0.378	1
BCAS2	0.56787	-0.460312	0.667	0.511	1
LSM5	0.568315	-0.372224	0.667	0.736	1
RNF10	0.568909	-0.375237	0.333	0.382	1
EDF1	0.568961	-0.316446	0.667	0.967	1
SCFD1	0.569535	-0.380334	0.333	0.384	1
PARP1	0.570109	-0.392427	0.667	0.71	1
BRD7	0.570845	-0.359889	0.667	0.764	1
COA4	0.571009	-0.474322	0.667	0.511	1
ANAPC13	0.571523	-0.334309	0.333	0.404	1
MEIS1	0.571741	-0.568085	0.667	0.59	1
DDX46	0.571933	-0.427396	0.667	0.688	1
CUEDC2	0.572659	0.328192	0.667	0.474	1
CDC42	0.573039	-0.302007	0.667	0.878	1
CSNK1E	0.573134	-0.430795	0.333	0.373	1
PSMC2	0.573134	-0.456344	0.333	0.373	1
COX6C	0.573384	-0.30195	0.667	0.956	1
ARL3	0.573679	-0.262713	0.667	0.76	1
RYBP	0.573781	-0.45932	0.333	0.376	1
MLF2	0.574465	-0.306051	0.667	0.786	1
PDCD10	0.57597	-0.257768	0.333	0.408	1
LGALS1	0.57598	0.261027	0.667	0.618	1
AGPAT1	0.576548	-0.471069	0.333	0.373	1
UBQLN1	0.576548	-0.44088	0.333	0.373	1
CDK6	0.577206	0.857299	0.333	0.779	1
PHACTR2	0.577311	-0.529842	0.667	0.511	1
UPF3A	0.577972	-0.530812	0.667	0.515	1
SKIL	0.578456	-0.406951	0.333	0.38	1
DDX24	0.57882	-0.262261	0.333	0.679	1
LARS	0.57907	-0.354885	0.667	0.546	1
DICER1	0.579325	-0.457086	0.333	0.371	1
HARS	0.579325	-0.433382	0.333	0.371	1
CFAP97	0.579325	-0.479037	0.333	0.371	1
RPLP0	0.579337	-0.488862	0.667	1	1
RDX	0.579357	0.276731	0.667	0.751	1
ANKRD11	0.581875	-0.363714	0.667	0.784	1
ATP1B3	0.58206	0.530513	0.667	0.891	1
RBX1	0.582218	-0.387746	0.667	0.921	1
G6PC3	0.583405	-0.426748	0.333	0.373	1
NDUFV2	0.583538	-0.35116	0.667	0.889	1
DRAP1	0.584668	-0.377627	0.333	0.378	1
PPIL4	0.584687	-0.347789	0.333	0.48	1
NASP	0.585127	0.466135	0.667	0.904	1
MRPS10	0.585564	-0.427932	0.333	0.369	1
USP10	0.58601	-0.281825	0.333	0.408	1
MAGOHB	0.58601	-0.307664	0.333	0.408	1
SOX11	0.586163	-0.456717	0.333	0.509	1
CEP350	0.589025	-0.45916	0.333	0.369	1
WNK1	0.589415	-0.335207	0.333	0.489	1
HNRNPA2B1	0.589793	-0.399218	0.667	0.989	1
UBAC2	0.590438	2.28037	0.333	0.284	1
SELENOS	0.590813	-0.298982	0.333	0.461	1
CTSC	0.590927	-0.468634	0.333	0.376	1
CELF1	0.591802	-0.367047	0.667	0.535	1
MPG	0.592213	-0.298601	0.333	0.406	1
KHDRBS1	0.592764	-0.35038	0.667	0.945	1
PDIA6	0.592777	-0.321245	0.667	0.954	1
RAB14	0.593132	-0.364115	0.333	0.371	1
SPEN	0.593409	-0.296352	0.333	0.397	1
STAU1	0.593673	-0.31352	0.667	0.537	1
SMARCAD1	0.593762	-0.409634	0.333	0.373	1
SENP6	0.594015	-0.347508	0.333	0.478	1
RPL10A	0.594301	-0.471359	0.667	1	1
XPO1	0.594464	-0.419555	0.667	0.638	1
HSPA4	0.595174	-0.352849	0.667	0.67	1
CREB3L2	0.595334	-0.457201	0.333	0.367	1
MMP15	0.595334	-0.486824	0.333	0.367	1
SFRP1	0.595877	-0.468237	0.333	0.489	1
MAEA	0.597233	-0.370447	0.333	0.373	1
APMAP	0.597233	-0.345667	0.333	0.373	1
ATP5PF	0.597304	0.693531	1	0.961	1
RBM28	0.598183	-0.433993	0.333	0.365	1
GIGYF2	0.598183	-0.463385	0.333	0.365	1
HIGD1A	0.598827	-0.411844	0.333	0.367	1
API5	0.599463	-0.392702	0.333	0.369	1
RPS18	0.600336	-0.501739	0.667	1	1
ALKBH7	0.600768	-0.284323	0.667	0.718	1
ANKRD12	0.602329	-0.415209	0.333	0.367	1
DCTN2	0.602394	-0.365779	0.667	0.721	1
SC5D	0.602739	-0.534813	0.667	0.624	1
PWWP2A	0.604618	2.27871	0.333	0.29	1
NT5DC2	0.604658	0.30054	0.667	0.703	1
MTX2	0.605206	-0.396667	0.333	0.365	1
RUVBL2	0.606468	-0.362672	0.333	0.369	1
LAP3	0.607183	0.275617	0.333	0.262	1
FSCN1	0.607629	-0.355343	0.667	0.884	1
GMFB	0.607888	0.273118	0.333	0.255	1
IDH3G	0.610993	-0.384297	0.333	0.36	1
C8orf33	0.610993	-0.409149	0.333	0.36	1
EIF3J	0.611272	-0.435853	0.667	0.502	1
ARID2	0.611633	-0.41584	0.333	0.362	1
ZFR	0.612573	-0.426209	0.667	0.5	1
AMD1	0.612573	-0.412483	0.667	0.5	1
CTNNA1	0.613849	-0.369276	0.667	0.627	1
TIMM13	0.614507	-0.251192	0.667	0.821	1
GPAA1	0.614546	-0.420291	0.333	0.36	1
ENSA	0.614902	-0.376786	0.667	0.62	1
VCL	0.615089	-0.342888	0.333	0.467	1
NBDY	0.615729	-0.338638	0.667	0.653	1
ARHGDIA	0.615838	-0.41346	0.667	0.5	1
CCT7	0.616077	-0.338497	0.667	0.823	1
MRPL19	0.61747	-0.410989	0.333	0.358	1
PRPSAP2	0.618108	-0.395409	0.333	0.36	1
MYCBP2	0.618738	-0.37074	0.333	0.362	1
LPGAT1	0.61911	-0.493607	0.667	0.5	1
MCL1	0.619361	-0.348428	0.333	0.365	1
PMP22	0.620109	0.547471	0.333	0.273	1
CTSB	0.620424	-0.453564	0.667	0.498	1
SPCS1	0.620919	0.262376	0.667	0.838	1
CBR4	0.621045	-0.453456	0.333	0.358	1
CAPZB	0.621312	-0.367704	0.667	0.779	1
COA3	0.621378	-0.308804	0.667	0.668	1
RPL26L1	0.621578	-0.273698	0.333	0.559	1
RPL29	0.621671	-0.470903	0.667	1	1
CEP170	0.622042	-0.351408	0.333	0.489	1
MBD4	0.623307	2.26434	0.333	0.299	1
PAK2	0.62393	-0.334225	0.333	0.461	1
RNF115	0.623995	-0.43438	0.333	0.356	1
SUPT6H	0.62463	-0.433669	0.333	0.358	1
NAP1L1	0.624746	0.29474	1	0.991	1
SDF4	0.625011	0.276843	0.333	0.266	1
HEBP2	0.625134	-0.319496	0.667	0.653	1
TUFM	0.625161	-0.324632	0.667	0.814	1
CPSF6	0.625434	-0.356953	0.667	0.522	1
UBE2D1	0.627593	-0.45003	0.333	0.356	1
EP300	0.627593	-0.407471	0.333	0.356	1
SERF2	0.627827	-0.388399	0.667	1	1
FAM204A	0.627892	-0.278985	0.333	0.397	1
RANBP2	0.628053	-0.321932	0.333	0.465	1
PPP4C	0.628053	-0.282184	0.333	0.465	1
FARSA	0.629838	0.275904	0.333	0.277	1
AC012645.1	0.630304	-0.454209	0.667	0.498	1
SRSF10	0.630492	-0.35755	0.667	0.775	1
TMSB10	0.630915	-0.376233	0.667	1	1
ZNF91	0.631201	-0.433209	0.333	0.356	1
MRPS16	0.631247	-0.344295	0.333	0.507	1
SEC63	0.63141	-0.307615	0.333	0.465	1
ATP6V0E1	0.631709	-0.389576	0.667	0.718	1
UQCRC1	0.632308	-0.3673	0.667	0.583	1
CEP290	0.632445	-0.37409	0.333	0.36	1
SON	0.632864	-0.330128	0.667	0.812	1
AP2B1	0.633055	-0.378089	0.333	0.362	1
RPS12	0.634009	-0.477266	0.667	1	1
CDK13	0.634189	-0.391131	0.333	0.354	1
MCRS1	0.635438	-0.360146	0.333	0.358	1
PRCP	0.63632	-0.275761	0.333	0.389	1
SUPT16H	0.63704	-0.331046	0.667	0.788	1
PHF20L1	0.637694	-0.290115	0.333	0.38	1
NOL11	0.63782	-0.407616	0.333	0.354	1
XXYLT1	0.639087	0.422662	0.333	0.29	1
YIF1A	0.639091	-0.334247	0.667	0.526	1
LUC7L	0.639337	-0.261321	0.667	0.515	1
MAP1B	0.639747	-0.443204	0.667	0.86	1
RPS9	0.640217	-0.259736	0.667	1	1
LSM14A	0.640277	-0.270132	0.333	0.552	1
FAM32A	0.641371	-0.338054	0.667	0.614	1
JKAMP	0.641597	0.426206	0.333	0.297	1
ISYNA1	0.641987	-0.37594	0.333	0.489	1
PFKP	0.642076	-0.41485	0.333	0.356	1
USP8	0.642686	-0.370292	0.333	0.358	1
NCOA4	0.64386	-0.365351	0.333	0.349	1
SEC61A1	0.64386	-0.416127	0.333	0.349	1
COX20	0.644307	-0.427969	0.667	0.491	1
IAH1	0.644487	-0.393762	0.333	0.352	1
MAN1A2	0.644487	-0.398032	0.333	0.352	1
SLC25A1	0.644938	-0.367736	0.667	0.496	1
WNK3	0.645159	0.390295	0.333	0.286	1
PMPCA	0.645718	-0.337578	0.333	0.356	1
TXNDC9	0.646433	-0.271986	0.333	0.386	1
SAFB2	0.646955	-0.266792	0.333	0.389	1
CYB5R3	0.647947	-0.297503	0.333	0.463	1
BASP1	0.648232	-0.37866	0.667	0.74	1
NSD3	0.64888	-0.273669	0.333	0.541	1
RAB11B	0.648944	-0.274619	0.333	0.382	1
NEDD8	0.651034	-0.283526	0.667	0.915	1
RPS10	0.651141	-0.394415	0.667	0.998	1
THEM4	0.651203	-0.396901	0.333	0.349	1
RABAC1	0.651856	1.34298	1	0.825	1
SMC3	0.652162	1.16633	1	0.849	1
KLHL4	0.652395	0.522395	0.333	0.295	1
AUP1	0.652427	-0.300693	0.333	0.354	1
SCO1	0.653029	-0.342086	0.333	0.356	1
RBBP6	0.653686	1.78904	0.667	0.524	1
DDX39B	0.65427	-0.415755	0.333	0.347	1
MRPS31	0.65427	-0.39448	0.333	0.347	1
QDPR	0.65427	-0.385137	0.333	0.347	1
CLGN	0.65427	-0.449953	0.333	0.347	1
DDX27	0.65427	-0.378011	0.333	0.347	1
UBE2L3	0.654336	-0.263011	0.667	0.79	1
SERP1	0.654948	-0.362824	0.667	0.675	1
TTPAL	0.655497	-0.360101	0.333	0.352	1
TJP1	0.657309	-0.28614	0.667	0.69	1
GPATCH2L	0.657349	-0.427233	0.333	0.345	1
SELENOH	0.657425	-0.343448	0.667	0.731	1
DDT	0.657431	-0.355143	0.667	0.662	1
BOD1L1	0.657901	-0.375175	0.667	0.598	1
PEPD	0.657968	-0.368307	0.333	0.347	1
ZC3H14	0.657968	-0.328419	0.333	0.347	1
DHPS	0.657968	-0.368538	0.333	0.347	1
GTF3C6	0.658089	-0.321545	0.667	0.707	1
PUM1	0.658146	-0.352793	0.667	0.675	1
CHCHD3	0.65865	-0.28486	0.333	0.445	1
UBE2B	0.659035	-0.288242	0.333	0.448	1
GOLGA7	0.659184	-0.365192	0.333	0.352	1
ZMYND8	0.659184	-0.406378	0.333	0.352	1
PSMA3	0.660461	-0.278559	0.667	0.782	1
CIB1	0.661061	-0.385772	0.333	0.345	1
HADHB	0.661061	-0.34878	0.333	0.345	1
TM2D2	0.664782	-0.386279	0.333	0.345	1
LAPTM4B	0.665296	2.47081	1	0.991	1
AKAP8L	0.66539	-0.380358	0.333	0.347	1
ELOB	0.66687	-0.2717	0.667	0.967	1
PSMC1	0.66726	-0.316345	0.667	0.638	1
ZNF22	0.667952	-0.309022	0.333	0.507	1
AFF4	0.671034	-0.418699	0.333	0.341	1
UROS	0.671645	-0.378318	0.333	0.343	1
IFI27L2	0.672018	-0.360268	0.667	0.572	1
C1D	0.672248	-0.35874	0.333	0.345	1
UQCRC2	0.672795	-0.351875	0.667	0.581	1
NKAP	0.674015	-0.346823	0.333	0.352	1
ZMYM4	0.674792	-0.403006	0.333	0.341	1
HADHA	0.67555	-0.357337	0.667	0.616	1
CLPTM1L	0.675994	-0.339423	0.333	0.345	1
EEF1B2	0.676389	-0.389465	0.667	0.998	1
CLIP1	0.677952	-0.404559	0.333	0.338	1
TMEM259	0.677952	-0.430586	0.333	0.338	1
BAZ2A	0.677952	-0.376785	0.333	0.338	1
FNBP4	0.678557	-0.383081	0.333	0.341	1
RBMS1	0.678637	-0.350969	0.667	0.572	1
SPTBN1	0.678659	-0.250312	0.667	0.701	1
CHD4	0.680814	0.304757	0.667	0.766	1
TUBB	0.681165	-0.382243	0.667	0.987	1
FREM1	0.681732	-0.373835	0.333	0.338	1
ZRANB2	0.682239	-0.337431	0.667	0.71	1
EXOC5	0.682331	-0.336073	0.333	0.341	1
RAP1B	0.682358	0.268616	0.667	0.541	1
NEMF	0.68468	-0.280916	0.333	0.434	1
RBM39	0.685626	0.912352	0.667	0.871	1
DDAH2	0.686554	-0.335407	0.667	0.812	1
IRX3	0.688973	-0.36717	0.333	0.352	1
DDB1	0.689228	-0.282233	0.333	0.487	1
S100A4	0.6895	-0.318969	0.333	0.369	1
CDIPT	0.689902	-0.303558	0.333	0.341	1
PALLD	0.690062	-0.442599	0.667	0.478	1
PSMB3	0.690448	-0.288702	0.667	0.873	1
MT-ATP8	0.690482	-0.355778	0.333	0.343	1
CHMP1B	0.691937	-0.387658	0.333	0.334	1
GAMT	0.692532	-0.383116	0.333	0.336	1
TRIM27	0.6937	-0.35176	0.333	0.341	1
UBR5	0.693918	-0.281356	0.333	0.448	1
EIF5B	0.694601	-0.252806	0.667	0.659	1
MGST2	0.695761	2.14943	0.333	0.334	1
GTPBP4	0.696875	-0.252354	0.667	0.504	1
GATA4	0.696931	-0.35744	0.333	0.338	1
CHMP4B	0.697505	-0.316224	0.333	0.341	1
GOLGB1	0.698531	-0.340994	0.667	0.672	1
IGSF3	0.700175	-0.308042	0.333	0.336	1
ZKSCAN1	0.700462	-0.412642	0.667	0.478	1
YIPF6	0.70075	-0.295605	0.333	0.338	1
EBNA1BP2	0.702851	-0.413717	0.333	0.332	1
SRP9	0.70296	-0.259473	0.667	0.834	1
AP3B1	0.704008	-0.336725	0.333	0.336	1
TPR	0.705657	1.23111	1	0.795	1
YIPF3	0.706066	-0.308506	0.667	0.629	1
NSL1	0.706123	-0.355466	0.333	0.33	1
CHTF8	0.706123	-0.355491	0.333	0.33	1
TMEM134	0.706123	-0.375442	0.333	0.33	1
ETF1	0.706126	-0.252681	0.333	0.36	1
TARDBP	0.706706	-0.274212	0.333	0.332	1
ACSL3	0.706706	-0.418877	0.333	0.332	1
HMGN2	0.706827	-0.422855	0.667	0.948	1
SELENOW	0.706849	0.359662	1	0.983	1
SMS	0.708435	-0.283866	0.667	0.773	1
NF1	0.710567	-0.359722	0.333	0.332	1
SYNCRIP	0.712434	1.56082	1	0.688	1
ACTR2	0.712853	-0.316148	0.667	0.605	1
RSF1	0.713146	-0.298671	0.667	0.609	1
TMEM87A	0.713341	2.16986	0.333	0.343	1
ARFGAP2	0.713868	-0.339429	0.333	0.33	1
RPL4	0.714947	-0.35508	0.667	0.998	1
RPL7	0.714947	-0.409426	0.667	0.998	1
TIMM17B	0.715583	-0.280696	0.667	0.502	1
TMPO	0.716561	-0.340823	0.667	0.496	1
BAZ1B	0.716811	1.74464	0.667	0.59	1
FBXW5	0.717183	-0.378605	0.333	0.328	1
ARL16	0.717183	-0.371494	0.333	0.328	1
CBR1	0.717183	0.607478	0.333	0.328	1
ZNF24	0.718868	-0.310087	0.333	0.334	1
RB1CC1	0.7192	-0.257399	0.667	0.576	1
C19orf53	0.719539	-0.268476	0.667	0.873	1
CHIC2	0.721643	-0.293683	0.333	0.33	1
SMIM26	0.722246	-0.267949	0.667	0.572	1
RTN4	0.722975	1.55914	1	0.908	1
PTK7	0.723837	-0.445218	0.667	0.469	1
MED6	0.724425	-0.373895	0.333	0.325	1
DMAP1	0.724987	-0.309742	0.333	0.328	1
APOO	0.725541	-0.315505	0.333	0.33	1
SUGT1	0.727211	-0.341057	0.667	0.688	1
NRP1	0.727281	-0.278813	0.333	0.41	1
CCDC80	0.729699	-0.27839	0.333	0.19	1
SPNS1	0.730723	2.15122	0.333	0.352	1
ZFYVE16	0.731718	-0.386871	0.333	0.323	1
CCNL1	0.732272	-0.329737	0.333	0.325	1
RABL6	0.73255	-0.312604	0.667	0.657	1
FAM89B	0.733301	-0.268483	0.667	0.561	1
TRIAP1	0.733892	-0.288422	0.333	0.332	1
PLP1	0.734561	-0.269159	0.333	0.352	1
GUK1	0.735041	-0.298659	0.667	0.723	1
AHSA1	0.735121	-0.26223	0.333	0.463	1
CNDP2	0.736206	-0.300574	0.333	0.325	1
RTF2	0.736374	-0.31247	0.667	0.557	1
CXXC5	0.738609	-0.2593	0.667	0.563	1
ALDH9A1	0.738968	-0.26207	0.333	0.465	1
KYAT3	0.739063	-0.341937	0.333	0.321	1
PKDCC	0.739775	-0.342304	0.333	0.397	1
ANGPT2	0.742481	-0.379841	0.333	0.319	1
SMCHD1	0.742481	-0.370956	0.333	0.319	1
DNTTIP1	0.743026	-0.330795	0.333	0.321	1
SERPINB1	0.744129	-0.288627	0.333	0.478	1
DAAM1	0.745471	1.73207	0.667	0.563	1
TERF2IP	0.746995	-0.289528	0.333	0.321	1
SPAG7	0.747502	-0.276366	0.667	0.697	1
UTP11	0.749056	0.335269	0.333	0.347	1
TRIP6	0.749907	-0.375095	0.333	0.317	1
FASN	0.750135	-0.314539	0.667	0.557	1
UCHL3	0.750443	-0.314318	0.333	0.319	1
NDUFS1	0.750443	-0.296922	0.333	0.319	1
VPS25	0.7509	1.56045	0.333	0.657	1
HNRNPH2	0.750972	-0.257431	0.333	0.321	1
UTP18	0.751494	-0.304345	0.333	0.323	1
COX14	0.751494	-0.274615	0.333	0.323	1
ARHGAP29	0.75201	-0.298534	0.333	0.325	1
RPL13	0.752594	-0.451368	0.667	1	1
RPL18A	0.752594	-0.312397	0.667	1	1
MYL12A	0.752869	0.355756	0.667	0.775	1
PNKP	0.753906	-0.311812	0.333	0.317	1
HUWE1	0.754238	1.77491	0.667	0.566	1
UBAP2L	0.754434	-0.302699	0.333	0.319	1
KLHDC2	0.755338	-0.370627	0.667	0.465	1
TTC14	0.756442	2.16003	0.333	0.365	1
NFE2L2	0.757385	-0.352721	0.333	0.314	1
SNX4	0.757385	-0.306036	0.333	0.314	1
CST3	0.757774	1.31297	1	0.769	1
C12orf45	0.757912	-0.371099	0.333	0.317	1
MRPL10	0.758945	-0.280399	0.333	0.321	1
SCYL1	0.761405	-0.333136	0.333	0.314	1
CARM1	0.761405	-0.367978	0.333	0.314	1
ZBTB44	0.761405	-0.340712	0.333	0.314	1
ACBD6	0.762941	-0.309918	0.333	0.321	1
RUVBL1	0.763639	-0.304292	0.667	0.605	1
EID1	0.764154	-0.262401	0.667	0.945	1
CYTH2	0.766446	-0.277297	0.333	0.319	1
CSNK1D	0.768957	-0.35598	0.333	0.312	1
COMMD1	0.770855	-0.292164	0.667	0.533	1
GMCL1	0.773004	-0.344586	0.333	0.312	1
CNOT10	0.773004	-0.361606	0.333	0.312	1
GADD45GIP1	0.773265	-0.258971	0.667	0.801	1
TM7SF2	0.773361	2.03102	0.333	0.373	1
EXOC7	0.773504	-0.259115	0.333	0.314	1
GSPT1	0.775576	0.475316	0.667	0.574	1
RYK	0.77656	-0.263655	0.333	0.31	1
PFN2	0.780118	-0.296612	0.667	0.721	1
GNPAT	0.780133	-0.333139	0.333	0.308	1
DGKI	0.780133	-0.423888	0.333	0.308	1
SGTA	0.780629	-0.322619	0.333	0.31	1
EIF2AK1	0.781755	2.14445	0.333	0.378	1
CIAO1	0.784216	-0.315284	0.333	0.308	1
HERC2	0.784216	-0.317409	0.333	0.308	1
SS18	0.784216	-0.324367	0.333	0.308	1
SURF2	0.784216	-0.317834	0.333	0.308	1
TRABD	0.784216	-0.338513	0.333	0.308	1
NAA60	0.784703	-0.322564	0.333	0.31	1
TRIM71	0.784851	-0.354822	0.667	0.454	1
PSMD11	0.785996	-0.253665	0.667	0.574	1
LUZP1	0.787482	-0.332779	0.667	0.544	1
SRD5A3	0.788784	-0.291099	0.333	0.31	1
HSP90AB1	0.789166	-0.401134	0.667	1	1
GIPC1	0.789256	-0.287798	0.333	0.312	1
HM13	0.790094	-0.371043	0.667	0.452	1
GPATCH2	0.790106	2.11565	0.333	0.382	1
SEC14L1	0.791925	-0.310068	0.333	0.306	1
SMARCD3	0.791925	-0.305199	0.333	0.306	1
GOPC	0.791925	-0.30866	0.333	0.306	1
PTPRD	0.792401	-0.30754	0.333	0.308	1
MAGEF1	0.793909	-0.296435	0.667	0.535	1
SUPT20H	0.795562	-0.318359	0.333	0.303	1
SEPT11	0.79595	-0.281356	0.667	0.749	1
RAB18	0.797424	-0.311919	0.667	0.452	1
RWDD1	0.798334	-0.277069	0.667	0.651	1
NACA	0.799225	-0.372013	0.667	1	1
PPA2	0.799686	-0.290912	0.333	0.303	1
CCDC3	0.799686	-0.421581	0.333	0.303	1
LSM12	0.799686	-0.30529	0.333	0.303	1
RHOU	0.80015	-0.362513	0.333	0.306	1
REST	0.800737	-0.262887	0.667	0.67	1
SETD5	0.801544	-0.319186	0.667	0.456	1
EEF1D	0.802584	-0.26833	0.667	0.978	1
SERPING1	0.803987	1.53163	0.333	0.622	1
VEZF1	0.804271	-0.258565	0.333	0.306	1
EPHA4	0.804271	-0.3402	0.333	0.306	1
COMMD9	0.808837	-0.266241	0.333	0.308	1
PGD	0.809505	1.73183	0.667	0.59	1
SARS	0.810078	-0.308191	0.667	0.45	1
DSG2	0.811096	1.66145	0.667	0.624	1
MTERF4	0.811203	-0.316715	0.333	0.299	1
MMAB	0.811203	-0.311383	0.333	0.299	1
GTF2F1	0.811203	-0.314663	0.333	0.299	1
FSTL1	0.811246	2.05225	0.667	0.751	1
KIAA0232	0.811651	-0.336502	0.333	0.301	1
GPR108	0.811651	-0.359	0.333	0.301	1
HSPB11	0.811651	-0.30057	0.333	0.301	1
TTF1	0.815368	-0.283594	0.333	0.299	1
BRMS1	0.815368	-0.296363	0.333	0.299	1
ASNSD1	0.816239	-0.252292	0.333	0.303	1
MGMT	0.819103	-0.329393	0.667	0.448	1
ZNF33A	0.819967	-0.260112	0.333	0.301	1
LAMTOR5	0.820998	-0.263248	0.667	0.574	1
SMIM20	0.823289	-0.278319	0.333	0.297	1
NUFIP2	0.823289	-0.317376	0.333	0.297	1
EPB41	0.824866	-0.29983	0.667	0.45	1
IVD	0.824956	-0.280138	0.333	0.306	1
GATA6-AS1	0.825839	0.957141	1	0.836	1
MTR	0.827058	-0.339083	0.333	0.295	1
DNAJC4	0.827479	-0.273377	0.333	0.297	1
EMILIN1	0.827479	-0.347812	0.333	0.297	1
ZC3H18	0.827479	-0.315467	0.333	0.297	1
SUMF2	0.831675	-0.300323	0.333	0.297	1
POLR2A	0.831675	-0.279354	0.333	0.297	1
THYN1	0.831892	-0.320861	0.667	0.445	1
TUBG1	0.832875	-0.250192	0.333	0.303	1
PPP6R3	0.835067	-0.255565	0.333	0.293	1
ZFX	0.835474	-0.287388	0.333	0.295	1
RPN2	0.836653	2.20368	0.667	0.74	1
CERS6	0.839292	-0.281323	0.333	0.293	1
MRPS30	0.839292	-0.28599	0.333	0.293	1
FKBP7	0.839292	-0.294997	0.333	0.293	1
EEF1A1	0.839779	-0.433847	0.667	1	1
BCAP29	0.84313	-0.278581	0.333	0.29	1
RAB30-AS1	0.84313	-0.295791	0.333	0.29	1
ARL14EP	0.843521	-0.298791	0.333	0.293	1
ADAMTS12	0.843907	-0.250914	0.333	0.295	1
LRRC47	0.843907	-0.260081	0.333	0.295	1
CENPV	0.843947	0.301367	0.333	0.576	1
MED13L	0.844755	-0.31574	0.667	0.443	1
LAMC1	0.845127	1.69268	0.667	0.603	1
CYB5B	0.847374	-0.279516	0.333	0.29	1
WDR13	0.847374	-0.326853	0.333	0.29	1
SDF2	0.847374	-0.294181	0.333	0.29	1
GSK3B	0.847755	-0.295476	0.333	0.293	1
PDLIM1	0.848131	-0.281465	0.333	0.295	1
WASL	0.848819	0.256921	0.333	0.389	1
NOSIP	0.84907	-0.251855	0.667	0.57	1
ANXA6	0.849694	1.03568	0.667	0.843	1
GCC2	0.849933	-0.33715	0.667	0.55	1
PGRMC2	0.851247	-0.284713	0.333	0.288	1
PAXX	0.851623	-0.286665	0.333	0.29	1
MTDH	0.853573	1.56952	0.667	0.646	1
TCEAL8	0.854676	-0.251595	0.667	0.576	1
UGP2	0.854981	-0.292404	0.667	0.544	1
RPL36	0.855104	-0.385411	0.667	0.998	1
APLP2	0.856661	1.00646	1	0.871	1
N4BP2	0.85734	-0.274067	0.667	0.437	1
TMBIM6	0.858404	0.870543	0.667	0.884	1
RPL31	0.858516	-0.256071	0.667	0.98	1
PLAA	0.859418	-0.264069	0.333	0.286	1
HBS1L	0.859778	-0.282107	0.333	0.288	1
BBX	0.861078	-0.302624	0.667	0.522	1
HMGCS1	0.861105	-0.425592	0.667	0.437	1
SSBP2	0.863701	-0.291856	0.333	0.286	1
THOC1	0.863701	-0.294653	0.333	0.286	1
SUMO3	0.863701	-0.308986	0.333	0.286	1
CLSTN1	0.867645	-0.260484	0.333	0.284	1
CHMP2B	0.867988	-0.297797	0.333	0.286	1
DYNC1LI2	0.868168	-0.258793	0.667	0.456	1
PLOD2	0.871438	1.9488	0.333	0.426	1
PSAP	0.87191	1.58779	0.667	0.614	1
TXNRD1	0.871946	-0.291061	0.333	0.284	1
NCK1	0.871946	-0.268724	0.333	0.284	1
PRRC2A	0.871946	-0.265439	0.333	0.284	1
CSNK1G3	0.875926	-0.25692	0.333	0.282	1
DLGAP4	0.875926	-0.288428	0.333	0.282	1
CFAP20	0.875926	-0.287284	0.333	0.282	1
G3BP1	0.879706	1.39414	1	0.738	1
AZI2	0.880246	-0.302878	0.333	0.282	1
SKP1	0.880763	0.335804	1	0.996	1
EIF2B1	0.884569	-0.262183	0.333	0.282	1
KRTCAP2	0.884569	-0.273373	0.333	0.282	1
FAM96A	0.884569	-0.284831	0.333	0.282	1
TOPORS	0.884569	-0.263277	0.333	0.282	1
WSB1	0.885045	1.34315	0.667	0.753	1
PDHA1	0.885893	-0.285579	0.667	0.509	1
MRPL3	0.88628	0.410546	0.333	0.566	1
MIEN1	0.8886	-0.266852	0.333	0.279	1
SMNDC1	0.8886	-0.275105	0.333	0.279	1
HELLS	0.890495	0.562628	0.333	0.426	1
BRD3	0.891662	-0.294129	0.667	0.515	1
DYNC2H1	0.892654	-0.269374	0.333	0.277	1
DLC1	0.892654	-0.304802	0.333	0.277	1
RPL8	0.892783	-0.391369	0.667	0.998	1
UPF3B	0.892823	-0.282311	0.667	0.43	1
KIAA1109	0.892942	-0.289289	0.333	0.279	1
CXADR	0.894564	-0.274915	0.667	0.498	1
ARF6	0.89701	-0.278397	0.333	0.277	1
HMGXB4	0.89701	-0.254147	0.333	0.277	1
SLC37A3	0.89701	-0.308922	0.333	0.277	1
HINT1	0.899662	-0.251142	0.667	0.985	1
DCP2	0.900437	-0.311651	0.667	0.43	1
TLK1	0.90137	-0.257762	0.333	0.277	1
YES1	0.909603	-0.264107	0.333	0.273	1
CASP8AP2	0.909603	-0.271406	0.333	0.273	1
PRICKLE1	0.910098	-0.255003	0.333	0.277	1
IER3	0.910308	0.803002	0.333	0.439	1
BTG1	0.914086	1.33712	0.667	0.707	1
TMED3	0.914628	1.94618	0.333	0.45	1
TMEM11	0.918161	-0.26038	0.333	0.271	1
SYNGR1	0.91839	-0.275545	0.333	0.273	1
RPS7	0.918618	-0.317378	0.667	1	1
LINC00665	0.919088	-0.304782	0.667	0.421	1
PODXL	0.922374	1.89608	0.333	0.454	1
KCNQ1OT1	0.923381	0.854928	0.667	0.779	1
NUDT1	0.926771	-0.297095	0.667	0.421	1
PPCS	0.926776	-0.253107	0.333	0.269	1
PIGP	0.926983	-0.255366	0.333	0.271	1
RAB4A	0.928597	-0.283885	0.667	0.419	1
GSTP1	0.928978	-0.282439	0.667	1	1
LIN28B	0.931059	-0.259816	0.667	0.389	1
ARCN1	0.932447	-0.272623	0.667	0.419	1
HBP1	0.935446	-0.26927	0.333	0.266	1
NBAS	0.935631	-0.252352	0.333	0.269	1
CRELD2	0.935631	-0.258535	0.333	0.269	1
RPL24	0.935891	-0.312625	0.667	1	1
DCAF7	0.936299	-0.263818	0.667	0.419	1
ACADM	0.937054	-0.259981	0.667	0.391	1
PPP3CA	0.939889	-0.260632	0.333	0.266	1
MARCH7	0.944007	-0.255241	0.667	0.419	1
EPB41L3	0.945077	-0.295874	0.667	0.395	1
RPS3A	0.94627	-0.414468	0.667	1	1
OXA1L	0.948838	-0.289624	0.667	0.391	1
MVB12A	0.951588	-0.296396	0.667	0.415	1
FAM161A	0.952956	-0.287613	0.333	0.262	1
ZNRF1	0.953586	-0.285085	0.667	0.417	1
PCOLCE	0.954162	1.27545	0.667	0.679	1
SEMA5A	0.956839	2.71021	0.333	0.474	1
DYNC1I1	0.961796	-0.254574	0.333	0.26	1
SPPL3	0.961796	-0.251816	0.333	0.26	1
CMSS1	0.968962	-0.259356	0.667	0.413	1
FNDC5	0.970038	-0.280739	0.333	0.242	1
CMTM7	0.970692	-0.284628	0.333	0.258	1
CTTNBP2	0.970941	-0.330311	0.667	0.415	1
AGO3	0.979322	-0.259599	0.333	0.245	1
UGDH	0.990285	-0.252816	0.667	0.41	1
MTX1	0.99068	0.294532	0.333	0.489	1
ANAPC15	0.992217	-0.26255	0.667	0.408	1
TGIF1	0.994171	-0.272803	0.667	0.41	1
SLC16A1	0.994794	2.07823	1	0.906	1
GARS	0.996108	-0.277522	0.667	0.408	1
MRPS33	0.998051	-0.271128	0.667	0.406	1
DDX6	0.998051	-0.283795	0.667	0.406	1

### Sheet: DEG_D2vsD4_48i
	p_val	avg_log2FC	pct.1	pct.2	p_val_adj
TBXT	1.58924e-60	0.495116	0.667	0	4.03143e-56
FNDC11	1.58924e-60	0.495116	0.667	0	4.03143e-56
CYP4X1	5.46128e-31	2.79972	0.333	0	1.38536e-26
LINC01376	5.46128e-31	0.299719	0.333	0	1.38536e-26
ITGA4	5.46128e-31	2.79972	0.333	0	1.38536e-26
TLL1	5.46128e-31	0.299719	0.333	0	1.38536e-26
AC116312.1	5.46128e-31	0.299719	0.333	0	1.38536e-26
HIST1H2AB	5.46128e-31	0.299719	0.333	0	1.38536e-26
AL133375.1	5.46128e-31	0.299719	0.333	0	1.38536e-26
ZBED6CL	5.46128e-31	0.299719	0.333	0	1.38536e-26
AC103952.1	5.46128e-31	0.299719	0.333	0	1.38536e-26
RET	5.46128e-31	2.79972	0.333	0	1.38536e-26
CNNM1	5.46128e-31	2.79972	0.333	0	1.38536e-26
TMEM132C	5.46128e-31	0.618793	0.333	0	1.38536e-26
CDX2	5.46128e-31	0.777468	0.333	0	1.38536e-26
MYO16	5.46128e-31	0.299719	0.333	0	1.38536e-26
SLC8A3	5.46128e-31	0.299719	0.333	0	1.38536e-26
LINC01413	5.46128e-31	0.299719	0.333	0	1.38536e-26
DRC7	5.46128e-31	0.299719	0.333	0	1.38536e-26
ZMYND15	5.46128e-31	0.299719	0.333	0	1.38536e-26
AC005224.4	5.46128e-31	0.547754	0.333	0	1.38536e-26
AC080038.1	5.46128e-31	0.299719	0.333	0	1.38536e-26
AC011450.1	5.46128e-31	2.79972	0.333	0	1.38536e-26
CU633980.1	5.46128e-31	0.299719	0.333	0	1.38536e-26
JPH4	1.07322e-30	0.488885	0.667	0.005	2.72244e-26
C6orf141	1.49898e-30	0.488059	0.667	0.005	3.80246e-26
TNFRSF11B	9.05789e-25	0.488066	0.667	0.007	2.29772e-20
AC144652.1	3.14467e-18	0.700648	0.667	0.012	7.97708e-14
PLEKHH2	8.2011e-18	0.479726	0.667	0.012	2.08037e-13
KIAA1324	3.49816e-16	0.297723	0.333	0.002	8.87378e-12
CLDN11	3.49816e-16	1.16638	0.333	0.002	8.87378e-12
OSMR-AS1	3.49816e-16	0.297518	0.333	0.002	8.87378e-12
CDX1	3.49816e-16	0.615907	0.333	0.002	8.87378e-12
STARD8	3.49816e-16	2.79661	0.333	0.002	8.87378e-12
AC100803.3	3.49816e-16	2.79693	0.333	0.002	8.87378e-12
PSTPIP1	3.49816e-16	0.297707	0.333	0.002	8.87378e-12
OLFM3	4.89367e-16	0.296678	0.333	0.002	1.24138e-11
ADAMTS9-AS1	4.89367e-16	0.296147	0.333	0.002	1.24138e-11
AC105383.1	4.89367e-16	0.296045	0.333	0.002	1.24138e-11
ADRB2	4.89367e-16	0.2968	0.333	0.002	1.24138e-11
AP001107.2	4.89367e-16	0.29588	0.333	0.002	1.24138e-11
AL117379.1	4.89367e-16	0.296266	0.333	0.002	1.24138e-11
AP000459.2	4.89367e-16	0.296651	0.333	0.002	1.24138e-11
AC048341.2	6.36126e-16	2.81718	0.667	0.015	1.61366e-11
HHIPL2	8.89498e-16	0.469918	0.667	0.015	2.25639e-11
FAM122B	5.14833e-15	2.82978	1	0.04	1.30598e-10
PLXNA2	1.10343e-14	3.70417	1	0.042	2.79908e-10
SHISAL2B	3.9604e-13	2.85934	1	0.05	1.00464e-08
MESP2	8.36736e-13	0.469383	0.667	0.02	2.12255e-08
OLFM1	3.35461e-12	0.837989	0.667	0.022	8.50965e-08
MIXL1	4.30063e-12	1.00389	0.667	0.022	1.09094e-07
MCM10	7.04267e-12	0.459651	0.667	0.022	1.78651e-07
TMEM74B	1.65026e-11	0.46875	0.667	0.022	4.18622e-07
CNTN2	3.28259e-11	2.79322	0.333	0.005	8.32695e-07
EOMES	3.28259e-11	0.756745	0.333	0.005	8.32695e-07
HLA-G	3.28259e-11	2.79362	0.333	0.005	8.32695e-07
FGF17	3.28259e-11	3.68784	0.333	0.005	8.32695e-07
CCDC78	3.28259e-11	2.79241	0.333	0.005	8.32695e-07
ETV4	3.28259e-11	0.614623	0.333	0.005	8.32695e-07
ENTPD1	4.11013e-11	0.293496	0.333	0.005	1.04262e-06
CUZD1	4.11013e-11	0.293655	0.333	0.005	1.04262e-06
AC009055.2	4.11013e-11	0.29467	0.333	0.005	1.04262e-06
TMEM240	5.14071e-11	0.293539	0.333	0.005	1.30404e-06
AC008443.5	5.14071e-11	0.292835	0.333	0.005	1.30404e-06
AL354707.1	5.14071e-11	0.282453	0.333	0.005	1.30404e-06
AC013553.3	5.14071e-11	0.293363	0.333	0.005	1.30404e-06
ADNP-AS1	5.14071e-11	0.292827	0.333	0.005	1.30404e-06
ASF1B	4.31628e-10	0.467569	0.667	0.027	1.09491e-05
CER1	1.04746e-08	3.686	0.333	0.007	0.000265709
CYP26A1	1.04746e-08	2.78879	0.333	0.007	0.000265709
PCSK2	1.04746e-08	0.539288	0.333	0.007	0.000265709
SYT2	1.46855e-08	0.290503	0.333	0.007	0.000372526
PCDHB4	1.46855e-08	0.292074	0.333	0.007	0.000372526
STEAP1	1.46855e-08	0.289071	0.333	0.007	0.000372526
DANT1	1.46855e-08	0.429549	0.333	0.007	0.000372526
TTC9	1.46855e-08	0.27928	0.333	0.007	0.000372526
AC009163.7	1.46855e-08	0.291531	0.333	0.007	0.000372526
PITPNM3	1.46855e-08	0.291932	0.333	0.007	0.000372526
ZNF788P	2.82701e-07	0.666397	0.667	0.042	0.00717128
RLN2	3.41132e-07	2.78834	0.333	0.01	0.00865349
AC073592.1	3.41132e-07	2.78743	0.333	0.01	0.00865349
LHX1-DT	3.41132e-07	0.431115	0.333	0.01	0.00865349
RFTN2	3.90854e-07	0.290493	0.333	0.01	0.00991479
FAM111B	3.90854e-07	0.428504	0.333	0.01	0.00991479
NECAB1	4.47534e-07	0.29063	0.333	0.01	0.0113526
SLITRK6	4.47534e-07	0.425546	0.333	0.01	0.0113526
PAQR4	4.47534e-07	0.288834	0.333	0.01	0.0113526
APCDD1	4.47534e-07	0.289753	0.333	0.01	0.0113526
AC005726.5	4.56502e-07	2.79599	0.667	0.045	0.0115801
PDE6G	5.12103e-07	0.282782	0.333	0.01	0.0129905
ACOT4	5.8561e-07	0.285042	0.333	0.01	0.0148552
CD79B	5.8561e-07	0.28717	0.333	0.01	0.0148552
TSPO	6.15864e-07	0.805761	0.667	0.047	0.0156226
BUB1	1.43439e-06	0.429337	0.667	0.045	0.0363863
PLA2G3	3.96053e-06	0.530726	0.333	0.012	0.100467
TAS2R30	4.96535e-06	0.283849	0.333	0.012	0.125956
GCH1	4.96535e-06	0.286307	0.333	0.012	0.125956
AIF1	5.55519e-06	0.283752	0.333	0.012	0.140919
LGI1	5.55519e-06	0.285309	0.333	0.012	0.140919
RBFADN	5.55519e-06	0.283268	0.333	0.012	0.140919
CIP2A	6.203e-06	0.429852	0.667	0.05	0.157352
CENPM	6.61979e-06	0.434396	0.667	0.052	0.167924
ADAMTS19	8.77356e-06	2.76903	0.667	0.059	0.222559
IL18BP	1.0328e-05	0.436501	0.667	0.054	0.261991
HLA-DRB1	1.10891e-05	0.430626	0.667	0.052	0.281297
RAD51AP1	1.15424e-05	0.434142	0.667	0.054	0.292796
INTS9	1.5203e-05	0.428853	0.667	0.054	0.385655
AC106864.1	1.64805e-05	4.20414	0.667	0.067	0.41806
ST6GALNAC3	1.69574e-05	0.424481	0.667	0.054	0.430158
ZSCAN20	1.89858e-05	2.78186	0.333	0.015	0.481612
ELF3	1.89858e-05	3.67228	0.333	0.015	0.481612
AL009031.1	1.89858e-05	2.78936	0.333	0.015	0.481612
AP001318.2	1.89858e-05	2.78237	0.333	0.015	0.481612
IL17RD	2.38001e-05	0.424298	0.667	0.057	0.603737
GPRC5B	2.51325e-05	0.637899	0.667	0.062	0.637537
TMEM158	2.52063e-05	0.431983	0.667	0.059	0.639409
ORC1	2.54386e-05	0.281952	0.333	0.015	0.645302
AC097478.1	2.80189e-05	0.279078	0.333	0.015	0.710756
HYDIN	2.80189e-05	0.280865	0.333	0.015	0.710756
CCDC61	2.80189e-05	0.282669	0.333	0.015	0.710756
AC026801.2	3.08468e-05	0.281327	0.333	0.015	0.782491
SLC43A3	3.39446e-05	0.280296	0.333	0.015	0.861071
MESP1	3.87496e-05	0.822425	0.667	0.064	0.982961
CDC6	4.24529e-05	0.428538	0.667	0.062	1
CRABP1	4.57033e-05	0.410969	0.667	0.062	1
FANCD2	4.58278e-05	0.637611	0.667	0.067	1
CACHD1	4.79997e-05	0.419026	0.667	0.062	1
TUBB2B	5.50456e-05	3.05647	1	0.225	1
TBX3	6.73957e-05	0.817	0.667	0.069	1
S1PR3	6.75494e-05	2.77398	0.333	0.017	1
LATS2-AS1	6.75494e-05	2.78194	0.333	0.017	1
MAP3K14	6.75494e-05	2.76205	0.333	0.017	1
ZNF586	8.51008e-05	0.416038	0.667	0.064	1
ADRA2C	8.73461e-05	0.284347	0.333	0.017	1
CYB561D1	9.50832e-05	0.281127	0.333	0.017	1
C2orf40	9.67288e-05	0.58484	0.667	0.072	1
ANKRD37	0.000103464	0.276019	0.333	0.017	1
C12orf60	0.000103464	0.277771	0.333	0.017	1
MAMSTR	0.000103464	0.278409	0.333	0.017	1
ZNF665	0.000112539	0.276455	0.333	0.017	1
IPMK	0.000121055	0.407221	0.667	0.067	1
RNF123	0.00012464	2.74494	0.667	0.074	1
RB1	0.000143136	2.67623	1	0.183	1
ALPL	0.000165447	0.401978	0.667	0.067	1
POPDC3	0.000204454	0.38832	0.667	0.069	1
ZNF700	0.000207134	0.404768	0.667	0.074	1
DDX25	0.000247515	0.276927	0.333	0.02	1
NTS	0.000254802	3.88901	0.667	0.094	1
PYROXD2	0.000275805	2.72608	0.667	0.082	1
PCDH10	0.000277227	2.70173	0.667	0.084	1
ZBTB7B	0.000287691	0.271911	0.333	0.02	1
MDH1B	0.000287691	0.276338	0.333	0.02	1
VWA1	0.000288167	0.404266	0.667	0.074	1
AC104653.1	0.000309997	0.267985	0.333	0.02	1
SEMA3B	0.000309997	0.271691	0.333	0.02	1
PDGFRB	0.000318018	1.07958	0.667	0.094	1
EEF1A2	0.000322526	0.604052	0.667	0.082	1
SASS6	0.000336188	2.73589	0.667	0.084	1
SLC39A4	0.000357135	2.61549	1	0.245	1
RSAD1	0.000374913	0.399083	0.667	0.079	1
TNFAIP8	0.000376996	0.604666	0.667	0.084	1
CEP131	0.000402508	0.402859	0.667	0.077	1
NDST3	0.000405977	0.528589	0.333	0.022	1
AL359513.1	0.000405977	0.524599	0.333	0.022	1
SLC11A2	0.000434607	2.63661	1	0.208	1
AMPH	0.000435144	0.52142	0.333	0.022	1
TRMT12	0.000453519	0.605343	0.667	0.087	1
AC022613.1	0.000466257	0.413806	0.333	0.022	1
SH3BP2	0.000489572	0.386788	0.667	0.077	1
AC074032.1	0.000491623	0.400108	0.667	0.079	1
PCDH19	0.000499436	0.27957	0.333	0.022	1
CRYGN	0.0005725	0.274956	0.333	0.022	1
AP002387.2	0.0005725	0.272209	0.333	0.022	1
FGF11	0.0005725	0.274113	0.333	0.022	1
HLA-B	0.000572718	0.393788	0.667	0.079	1
GJA1	0.000612126	3.38856	1	0.342	1
SETD7	0.00063847	0.596887	0.667	0.092	1
DUSP10	0.000655418	0.263229	0.333	0.022	1
MAOA	0.000661455	2.7126	0.667	0.092	1
RTN4IP1	0.000664038	0.402063	0.667	0.082	1
SLC25A21-AS1	0.00067782	0.269218	0.333	0.022	1
CASP10	0.000700943	0.270691	0.333	0.022	1
AC009041.2	0.000700943	0.264279	0.333	0.022	1
AL132655.2	0.000700943	0.268455	0.333	0.022	1
GMDS	0.000741869	0.390614	0.667	0.082	1
RASGRP3	0.000784384	0.595113	0.333	0.025	1
CHAC2	0.000784384	0.590498	0.333	0.025	1
POLR3G	0.000835643	0.415012	0.333	0.025	1
PPFIA3	0.000851026	0.392058	0.667	0.084	1
TMEM63A	0.000879795	2.72636	0.667	0.099	1
E2F1	0.000882157	0.382558	0.667	0.084	1
CENPA	0.000947606	0.409458	0.333	0.025	1
LMLN2	0.000947606	0.276538	0.333	0.025	1
C3orf67	0.00100866	0.408576	0.333	0.025	1
SCN3B	0.00100866	0.27706	0.333	0.025	1
RNF165	0.00100866	0.269641	0.333	0.025	1
GGACT	0.00107333	0.273336	0.333	0.025	1
SPRY4	0.00110992	0.937088	0.667	0.099	1
NDC80	0.00114182	0.271595	0.333	0.025	1
THAP6	0.00115359	2.7103	0.667	0.101	1
IRX2	0.00115708	0.521492	0.667	0.097	1
H1FX-AS1	0.00121434	0.267707	0.333	0.025	1
TAF5	0.00121479	0.390683	0.667	0.089	1
DOCK11	0.00125852	0.375369	0.667	0.087	1
SAMD14	0.00129108	0.270114	0.333	0.025	1
CENPU	0.00149262	1.09757	0.667	0.106	1
LRR1	0.00149856	0.718289	0.667	0.119	1
NMB	0.00151913	0.370288	0.667	0.094	1
B4GAT1	0.00153914	2.62546	1	0.272	1
MTMR12	0.00153986	0.379166	0.667	0.089	1
DTL	0.00162143	0.405731	0.333	0.027	1
ZNF286A	0.00166296	0.383971	0.667	0.092	1
VCPKMT	0.00173114	0.382053	0.667	0.094	1
SERPINE2	0.00175769	4.09108	1	0.542	1
WDR27	0.00177026	2.71548	0.667	0.121	1
TMEM109	0.00191971	0.523995	0.667	0.101	1
SWSAP1	0.00210054	0.377795	0.667	0.094	1
MSX1	0.00214183	1.70767	0.667	0.136	1
CCDC88B	0.00215519	0.267604	0.333	0.027	1
AC021054.1	0.00215519	0.271115	0.333	0.027	1
MCF2L	0.00218056	2.74877	0.333	0.03	1
FER1L5	0.0022796	0.265903	0.333	0.027	1
MBLAC1	0.0022796	0.262055	0.333	0.027	1
AC005726.1	0.0022796	0.261362	0.333	0.027	1
SOX9	0.0022796	0.251651	0.333	0.027	1
DNMT3B	0.00234145	2.79113	0.667	0.139	1
LDHA	0.00236543	3.12969	1	0.663	1
ZFP42	0.00241822	0.52289	0.667	0.109	1
MARCKS	0.0025801	2.27165	1	0.485	1
HES1	0.00261924	0.66336	0.667	0.111	1
PHLDB2	0.00270145	0.372582	0.667	0.099	1
TPM1	0.00285629	-5.49968	0.333	1	1
SH3PXD2B	0.00286047	0.375633	0.667	0.101	1
CALM1	0.00288924	1.89114	1	0.901	1
MYL4	0.002926	-4.99058	0	0.998	1
C11orf71	0.00294795	0.378664	0.667	0.101	1
ASNS	0.00295743	0.569433	0.667	0.116	1
KCTD5	0.00296039	0.358583	0.667	0.099	1
DISP1	0.00308695	0.365619	0.667	0.106	1
COL1A1	0.00309477	-2.5553	0.667	0.995	1
FKBP5	0.00313026	0.374215	0.667	0.101	1
NCAPD2	0.00313026	0.364049	0.667	0.101	1
VCAN	0.0031446	-3.44545	0.667	1	1
MYL7	0.00324639	-4.52622	0.333	0.99	1
ACTC1	0.00324639	-5.9746	0.333	0.99	1
AKNA	0.00327086	2.75908	0.333	0.032	1
TTN	0.00329831	-5.52707	0	0.985	1
CTSV	0.00337773	-3.08729	0	0.983	1
IPO13	0.00339872	0.372685	0.667	0.104	1
VIM	0.00340485	-2.42695	1	1	1
HK2	0.00351238	0.258323	0.333	0.03	1
PRPS2	0.00351238	0.264454	0.333	0.03	1
MYL6	0.00357026	-1.86925	0.667	1	1
KYAT1	0.00369895	0.255039	0.333	0.03	1
ZSCAN10	0.00369895	0.263468	0.333	0.03	1
AC012615.1	0.00369895	0.254657	0.333	0.03	1
CDC20	0.00370314	0.544694	0.667	0.116	1
PPFIA2	0.00380057	0.502214	0.333	0.032	1
LHX1	0.00380057	0.399584	0.333	0.032	1
TSC22D1	0.00383206	-2.32831	0.667	0.988	1
VASH1-AS1	0.00389448	0.258597	0.333	0.03	1
MSX2	0.00391414	0.667662	0.667	0.131	1
PIK3CD-AS2	0.0039332	0.349905	0.667	0.104	1
NRP2	0.0039837	-3.44162	0	0.965	1
MEX3C	0.00404055	0.738206	0.667	0.124	1
RSPO3	0.00406691	1.04306	0.667	0.139	1
SUMO2	0.00417579	0.979632	1	0.993	1
SRD5A1	0.00424432	0.348097	0.667	0.106	1
CDKN3	0.00439104	1.01345	0.667	0.139	1
RAP2A	0.00439753	2.54548	1	0.245	1
RBM34	0.00440711	0.256219	0.333	0.032	1
H2AFV	0.00443129	1.96545	1	0.755	1
FKBPL	0.00449285	0.365626	0.667	0.106	1
ZNF277	0.00451138	0.678143	0.667	0.146	1
TNNT2	0.00457877	-4.53392	0	0.95	1
NKD1	0.004658	0.405334	0.333	0.035	1
PPP1R14B	0.00467987	1.61036	1	0.869	1
C11orf24	0.00470582	0.556485	0.667	0.121	1
ERO1A	0.00474256	0.542199	0.667	0.124	1
TNNI1	0.00479709	-4.10664	0.333	0.96	1
C10orf143	0.00485886	0.267101	0.333	0.032	1
VRK3	0.00492249	2.56057	1	0.25	1
PCDH7	0.00501822	-2.35468	0	0.941	1
RHOBTB3	0.00506257	-2.77515	0.667	0.973	1
VAT1L	0.0051001	0.258143	0.333	0.032	1
HSPD1	0.00510191	1.08196	1	0.99	1
PTPRU	0.00511666	0.398719	0.333	0.035	1
CCDC150	0.00511666	0.399872	0.333	0.035	1
C4orf48	0.00513376	-2.0912	0	0.938	1
CSRP2	0.0052596	-3.22494	0.667	0.98	1
PLXND1	0.00535212	0.262062	0.333	0.032	1
UTP4	0.00540996	0.494204	0.667	0.124	1
HAPLN1	0.00550487	-3.07242	0.333	0.988	1
HELB	0.00552317	0.361981	0.667	0.114	1
ZNF594	0.0056135	0.348828	0.667	0.111	1
NEBL	0.00574744	-2.93521	0	0.926	1
CLSPN	0.00575134	0.346447	0.667	0.114	1
MEF2C	0.00587764	-2.38128	0	0.923	1
EGFLAM	0.00598799	0.360259	0.667	0.114	1
PRDX6	0.00602644	-1.81826	0.667	0.995	1
CENPE	0.00608328	0.625095	0.667	0.139	1
CEP41	0.00608969	0.346006	0.667	0.111	1
AC011447.3	0.00608969	0.343555	0.667	0.111	1
SSR1	0.00615657	2.27918	1	0.532	1
MALAT1	0.00630352	-2.0652	1	1	1
UBE2C	0.00631715	0.328074	0.667	0.114	1
NPC2	0.00635071	-1.70539	0.667	0.988	1
H2AFZ	0.00639831	1.63098	1	0.985	1
CAP2	0.00656824	-1.81082	0	0.911	1
SFT2D1	0.00662205	3.29724	1	0.347	1
KRTCAP3	0.00664618	0.398747	0.333	0.037	1
NUSAP1	0.00686884	0.686814	0.667	0.129	1
DGKI	0.00688111	-2.41201	0.333	0.931	1
CD99	0.00693909	-1.66102	0.667	0.948	1
PHF20	0.00703928	2.27702	1	0.53	1
FAM129B	0.00706106	0.261565	0.333	0.035	1
SNAI1	0.00706106	0.256421	0.333	0.035	1
LIX1	0.00715115	-1.83639	0.667	0.973	1
MDK	0.00720484	-1.17438	1	1	1
PDK1	0.00730504	-1.94587	0.667	0.941	1
INO80B	0.00738736	0.260382	0.333	0.035	1
TMCO6	0.00738736	0.258033	0.333	0.035	1
LINC01571	0.00738736	0.264903	0.333	0.035	1
WDR35	0.00740459	0.340553	0.667	0.114	1
APAF1	0.00740459	0.337284	0.667	0.114	1
AC004148.2	0.00741288	0.551527	0.667	0.134	1
LMNB2	0.00741771	0.789029	0.667	0.173	1
FILIP1	0.00748958	-2.04382	0	0.896	1
TPX2	0.0075916	0.479029	0.667	0.129	1
LOXL2	0.00782426	2.44809	1	0.364	1
TPT1	0.00786834	-1.03621	0.667	1	1
HS3ST3B1	0.00790217	0.253395	0.333	0.035	1
CBFB	0.00814478	0.539432	0.667	0.139	1
SH3GLB1	0.00816432	-1.82051	0	0.886	1
SEH1L	0.00818466	2.68128	0.667	0.171	1
NUCKS1	0.00821915	1.25283	1	0.968	1
FEN1	0.00833778	0.353175	0.667	0.121	1
BLM	0.00838115	0.576094	0.333	0.04	1
SALL3	0.00838115	2.75357	0.333	0.04	1
PGAM1	0.00846053	1.26402	1	0.96	1
PTPN9	0.00851617	2.65173	0.667	0.141	1
INTS4	0.00857186	0.351071	0.667	0.124	1
NODAL	0.00863225	0.369034	0.333	0.037	1
STOML1	0.00863225	0.264968	0.333	0.037	1
LINC01356	0.00873886	0.563355	0.333	0.04	1
NR2C2AP	0.00873886	0.573249	0.333	0.04	1
RCC2	0.00900748	2.51353	1	0.272	1
FN1	0.00922346	-2.50237	0.667	0.95	1
EFNA4	0.00943059	2.65608	0.667	0.168	1
MCM5	0.00943059	0.815131	0.667	0.168	1
NES	0.00959954	-1.9686	0.333	0.906	1
SEC24B-AS1	0.00981182	0.255387	0.333	0.037	1
RNF125	0.00981182	0.260028	0.333	0.037	1
CDH4	0.00981182	0.258395	0.333	0.037	1
TMEM14B	0.00982469	-1.61894	0.667	0.923	1
PINX1.1	0.00987054	0.642315	0.667	0.149	1
PKP2	0.00987657	-1.86984	0	0.864	1
NID2	0.00987657	-1.72638	0	0.864	1
COL18A1	0.0100112	-1.62537	0.333	0.899	1
GREB1L	0.0100801	0.468922	0.667	0.139	1
TPM2	0.0106426	-1.59017	0.667	0.995	1
PLCD1	0.010729	2.74987	0.333	0.042	1
SPRTN	0.0108089	2.65366	0.667	0.149	1
RGS5	0.0108938	-2.1688	0.333	0.894	1
ATP2A1-AS1	0.0111623	0.395231	0.333	0.042	1
PRMT1	0.0112598	1.13094	1	0.975	1
SERPINH1	0.0113373	-1.40079	0.667	0.963	1
TUBA1B	0.011566	1.61578	1	0.928	1
CLIC1	0.011901	2.40369	1	0.941	1
PTMA	0.0119097	0.888651	1	1	1
MED28	0.0119324	2.13563	1	0.611	1
RMI1	0.011992	0.486408	0.667	0.144	1
BTF3	0.0120771	0.896593	1	0.995	1
NOC4L	0.0120868	0.340216	0.667	0.121	1
RNASET2	0.0120869	0.338026	0.667	0.121	1
C1orf159	0.0121276	0.259055	0.333	0.04	1
FES	0.0121276	0.255068	0.333	0.04	1
PRDX5	0.0121565	-1.27709	0.667	0.953	1
HAUS6	0.0122042	0.475139	0.667	0.141	1
TRIM24	0.0122909	-1.6804	0.667	0.903	1
SLC4A7	0.0123675	0.755516	0.667	0.186	1
DBI	0.012388	1.4936	1	0.911	1
NF2	0.0129266	0.4843	0.667	0.149	1
BUD23	0.0130052	2.43317	1	0.356	1
LPCAT1	0.0133373	0.320614	0.667	0.131	1
ASH1L-AS1	0.0133993	0.492777	0.333	0.045	1
CMTM8	0.0133993	0.493138	0.333	0.045	1
NEMP1	0.0133993	2.74095	0.333	0.045	1
CPE	0.01341	-1.76993	0	0.827	1
PGF	0.0134117	0.738985	0.667	0.186	1
AC048341.1	0.0135426	0.324624	0.667	0.129	1
SUZ12	0.0139076	2.40871	1	0.394	1
AC068888.1	0.0142238	0.251276	0.333	0.04	1
FLVCR1	0.0143223	0.52066	0.667	0.153	1
LRRN1	0.0144441	0.49017	0.333	0.045	1
PCLAF	0.014533	0.731103	0.667	0.186	1
PACSIN3	0.0147927	0.501198	0.667	0.153	1
RAB8B	0.0147927	0.515033	0.667	0.153	1
ATP5MG	0.0148505	-1.13771	0.667	0.98	1
CNPY2	0.0149168	1.76342	1	0.809	1
MKI67	0.0149742	0.422357	0.667	0.136	1
MYH6	0.0150941	-3.90466	0	0.812	1
LRRC40	0.015122	0.528504	0.667	0.158	1
HAX1	0.0154593	2.22271	1	0.54	1
HACL1	0.0154887	0.339979	0.667	0.131	1
MELK	0.0155602	0.389554	0.333	0.045	1
SRRM2	0.0156787	-1.21717	0.667	0.975	1
CHEK1	0.0158444	0.739967	0.667	0.168	1
C6orf226	0.0159228	0.314672	0.667	0.129	1
SMCO4	0.01593	0.621447	0.667	0.193	1
ITM2C	0.0159701	1.97347	1	0.916	1
ERP29	0.0160375	-1.24382	0.667	0.891	1
TSEN2	0.0160736	2.6349	0.667	0.163	1
ELK1	0.0162875	0.487971	0.667	0.156	1
ENO3	0.0163119	-1.79236	0	0.802	1
EOGT	0.0163853	2.75153	0.333	0.047	1
NEXN	0.0163926	-1.76261	0.333	0.861	1
ZNF81	0.016427	0.256236	0.333	0.042	1
PUS7	0.0169556	0.518063	0.667	0.161	1
UBC	0.016999	-1.3047	0.667	0.998	1
PPM1J	0.0171026	2.60423	0.667	0.163	1
ZNF274	0.0173458	0.308206	0.667	0.131	1
AARS	0.017352	0.463228	0.667	0.151	1
SFSWAP	0.0173736	2.42209	1	0.366	1
HLA-A	0.0174305	1.69344	1	0.832	1
MFAP2	0.0174425	2.60136	0.667	0.215	1
ACOT7	0.0175967	2.60457	0.667	0.196	1
TMEM141	0.0176896	-1.57328	0.333	0.96	1
TOP2A	0.0177239	0.427421	0.667	0.151	1
DDX17	0.0179299	-1.24041	0.667	0.97	1
BEX3	0.0181718	-1.22851	0.667	0.99	1
TUBB2A	0.0182838	2.03756	0.667	0.233	1
PGK1	0.0183305	1.51305	1	0.886	1
EXTL2	0.0185238	2.25552	1	0.488	1
ETFB	0.0186385	-1.3292	0	0.785	1
COX7C	0.0186604	-1.14343	0.667	0.995	1
SNRPD3	0.0188897	1.43918	1	0.931	1
GAL	0.0188942	0.387707	0.333	0.047	1
GHITM	0.0189485	-1.16097	0.333	0.851	1
CDC42EP4	0.0192621	0.302534	0.667	0.134	1
CREM	0.0193512	-1.52	0	0.78	1
OSTC	0.0193991	1.3445	1	0.936	1
SSH3	0.019677	2.74877	0.333	0.05	1
B3GLCT	0.019677	0.722005	0.333	0.05	1
PDLIM5	0.0197159	-2.1031	0	0.777	1
PLEC	0.019809	0.309926	0.667	0.139	1
TBC1D13	0.019809	0.313847	0.667	0.139	1
MYH10	0.0198313	-1.57234	0.333	0.886	1
SND1	0.0198696	2.07611	1	0.616	1
ACSS3	0.0198779	0.319744	0.667	0.144	1
CNIH4	0.0198836	2.16142	1	0.574	1
TOMM5	0.0199725	0.320885	0.667	0.136	1
DSEL	0.0203626	0.70343	0.333	0.05	1
SPRY2	0.0203902	0.600483	0.667	0.191	1
TRAPPC11	0.0204975	0.306696	0.667	0.141	1
RMND1	0.0208975	0.605561	0.667	0.198	1
PLD3	0.0216243	-1.30475	0	0.765	1
HNRNPH3	0.0216587	1.69233	1	0.807	1
ATRX	0.0216856	-1.27436	0.667	0.943	1
CCDC122	0.0217787	0.311953	0.667	0.136	1
ZNF773	0.0217964	0.384282	0.333	0.05	1
PFDN5	0.0218403	-1.0638	0.667	0.99	1
ILF3-DT	0.0218859	0.587128	0.667	0.173	1
LIMK1	0.0219582	0.457822	0.667	0.166	1
CCNB1	0.0220972	1.18519	0.667	0.215	1
PCNA	0.0220972	1.01589	0.667	0.215	1
RBFOX2	0.0222819	-1.35011	0.333	0.879	1
CDK9	0.0222909	0.306033	0.667	0.139	1
MLLT11	0.0223156	-1.29335	0.333	0.824	1
RUNX1T1	0.0226069	-1.43204	0.333	0.824	1
SNHG15	0.0227547	0.66984	0.667	0.173	1
MAD2L1	0.0232456	0.900691	0.667	0.22	1
PPP1R1A	0.0232569	-1.61409	0	0.755	1
PAPPA	0.0232621	0.88081	0.333	0.052	1
AC023034.1	0.0232621	2.72832	0.333	0.052	1
SLC38A6	0.0233173	0.373372	0.333	0.05	1
PHKB	0.0241099	-1.23052	0	0.75	1
POLE2	0.0241117	0.375003	0.333	0.05	1
NUS1	0.0242335	0.457808	0.667	0.166	1
DUSP6	0.0244524	-1.5128	0.667	0.901	1
SLC25A4	0.0245458	-1.46215	0	0.748	1
WDR1	0.0250236	-1.1091	0.333	0.819	1
HELZ	0.0250491	2.37981	1	0.391	1
CHD7	0.0252798	2.04735	1	0.691	1
CBX5	0.0254222	1.40987	1	0.906	1
MEF2A	0.0254366	-1.31411	0	0.743	1
ERG28	0.0255716	2.07352	1	0.626	1
LINC00467	0.0258032	0.30651	0.667	0.146	1
CCT4	0.0262169	1.59351	1	0.849	1
AP1S2	0.0262515	-1.28817	0.667	0.913	1
NEAT1	0.0263532	-1.72707	0	0.738	1
JAG1	0.0263694	-1.44816	0.333	0.824	1
SLC39A10	0.0265613	1.93263	1	0.688	1
CNN2	0.0269785	-1.27325	0.333	0.874	1
DAZAP1	0.0270986	2.28161	1	0.493	1
NLGN4X	0.0271264	3.60658	0.333	0.054	1
DLL3	0.0273172	1.54013	0.667	0.215	1
AC027644.3	0.0277945	0.481427	0.667	0.181	1
DSTN	0.0280142	-1.08028	0.667	0.978	1
FLNA	0.0281775	-1.21056	0.667	0.946	1
EIF3G	0.0282692	-1.03351	0.667	0.894	1
PTOV1	0.0282774	-1.11643	0.333	0.804	1
POLD1	0.0285005	0.307732	0.667	0.149	1
VRTN	0.0287072	0.425586	0.667	0.176	1
USP22	0.028761	-1.20923	0	0.725	1
ODC1	0.028761	-1.3281	0	0.725	1
CCDC141	0.028761	-1.46161	0	0.725	1
STT3A	0.0287812	0.479601	0.667	0.178	1
AKIRIN1	0.0289389	-1.07031	0.667	0.879	1
MPC2	0.0289972	-1.096	0.333	0.804	1
NMRAL1	0.0289982	0.59054	0.667	0.191	1
UQCRFS1	0.0290411	-1.06745	0.667	0.918	1
BBS7	0.0291412	0.579288	0.667	0.22	1
ADA	0.0291764	0.686323	0.667	0.233	1
EPHB2	0.029263	-1.30186	0	0.723	1
JUP	0.029772	-1.19802	0	0.72	1
C8orf59	0.030031	-1.03785	0.333	0.797	1
XPOT	0.0300839	0.44439	0.667	0.168	1
OGA	0.0302879	-1.24439	0	0.718	1
SMYD1	0.0302879	-1.36279	0	0.718	1
MPPED2	0.0302879	-1.43764	0	0.718	1
FGFR1OP	0.0303344	0.290498	0.667	0.146	1
ARPC2	0.0305244	-1.06387	0.667	0.918	1
RPAIN	0.030811	-1.25421	0	0.715	1
TGFB2	0.030811	-1.45666	0	0.715	1
PDGFRA	0.0308961	-1.26702	0.667	0.913	1
AKAP10	0.0309652	0.314043	0.667	0.153	1
B4GALT2	0.0311048	0.583241	0.667	0.223	1
FTL	0.0311463	0.719383	1	0.998	1
ZNF428	0.0313412	-1.11052	0	0.713	1
FOXP1	0.0313412	-1.30714	0	0.713	1
APOE	0.0315336	-1.28594	0.667	0.995	1
TM9SF3	0.0317285	1.97045	1	0.673	1
CBX2	0.0317542	0.300841	0.667	0.156	1
CBLN2	0.0318786	-1.49427	0	0.71	1
MAGED1	0.0319575	-1.08415	0.333	0.797	1
AC020909.2	0.0324232	-2.69551	0	0.708	1
ARL2BP	0.0329752	-1.11848	0	0.705	1
CAPNS1	0.0329752	-1.05618	0	0.705	1
COQ7	0.0331462	0.301967	0.667	0.153	1
HDAC8	0.0333478	0.430274	0.667	0.178	1
ZCCHC10	0.0333714	2.57789	0.667	0.28	1
AGBL5	0.033461	0.568708	0.667	0.193	1
SLC2A3	0.0335346	-1.40985	0	0.703	1
GPALPP1	0.0340439	0.572129	0.667	0.218	1
GATD1	0.034066	2.58142	0.667	0.191	1
ANKRD49	0.0342945	0.303334	0.667	0.156	1
GADD45A	0.0346759	-1.30211	0	0.698	1
SORBS3	0.0346763	0.649328	0.667	0.188	1
TMEM88	0.03474	-1.40889	0.333	0.926	1
TCOF1	0.035122	2.2805	1	0.423	1
RPS13	0.0352098	-0.834773	0.667	1	1
FBLIM1	0.035247	2.5913	0.667	0.196	1
BEX4	0.0355822	-1.05418	0.667	0.827	1
DUSP4	0.0356316	2.73989	0.333	0.059	1
SPINT1	0.0356316	2.72245	0.333	0.059	1
PCBD1	0.0358475	-1.18092	0	0.693	1
MPP6	0.0358758	0.656588	0.667	0.245	1
ZNF92	0.0359234	0.298591	0.667	0.161	1
GMNN	0.0360388	1.17666	0.667	0.285	1
UQCRB	0.0360742	-0.929607	0.667	0.985	1
CAPN2	0.0362079	2.40501	1	0.342	1
PTPN13	0.0362154	-1.21924	0.667	0.824	1
CHSY1	0.0363119	0.294328	0.667	0.156	1
MIOS	0.0363992	2.59243	0.667	0.2	1
NPTN	0.0364481	2.24372	1	0.475	1
CGNL1	0.0370187	-1.26202	0.333	0.844	1
CREG1	0.0370499	-1.30656	0	0.688	1
ROR2	0.0371317	0.437993	0.667	0.196	1
RMDN3	0.0371579	0.296458	0.667	0.158	1
BPTF	0.0372594	-1.14976	0.667	0.886	1
HSPB1	0.0374939	-1.40684	0.667	0.889	1
PHPT1	0.0376304	-0.976764	0.667	0.978	1
ASB1	0.0378617	0.290028	0.667	0.158	1
CD24	0.0381676	-1.47717	0.667	0.886	1
HAND2	0.0382838	-1.35619	0	0.683	1
ZWILCH	0.0384296	0.288722	0.667	0.156	1
EMP2	0.038468	-1.28579	0.667	0.908	1
TMEM14C	0.0387833	-0.982913	0.667	0.869	1
ATAD5	0.0388904	0.417225	0.667	0.186	1
PGA5	0.0389126	-1.63671	0	0.681	1
MYOCD	0.039181	-1.36016	0.333	0.859	1
CDC26	0.0396197	0.759227	0.667	0.262	1
PPP1CB	0.0398067	-1.15685	0.333	0.847	1
RXYLT1	0.0398723	0.454707	0.667	0.191	1
C17orf80	0.0398723	0.423881	0.667	0.191	1
N4BP3	0.0399992	0.369208	0.333	0.059	1
PNPLA3	0.0402409	0.481826	0.333	0.062	1
LINC00479	0.0402409	2.72548	0.333	0.062	1
ARHGAP42	0.0402741	-1.23893	0.333	0.78	1
ANKRD9	0.0406264	0.425596	0.667	0.186	1
RPS3	0.0406755	0.356139	1	1	1
AC124312.1	0.040818	2.58521	0.667	0.205	1
CELF2	0.0408475	-1.26271	0	0.673	1
GINS2	0.0409174	0.420002	0.667	0.191	1
ALDH2	0.0410651	-1.0909	0.667	0.822	1
MZT2B	0.0411585	-0.916204	0.667	0.97	1
MPHOSPH9	0.0413936	2.51736	0.667	0.257	1
NDUFA2	0.0415058	-1.05164	0.333	0.891	1
QPRT	0.0418795	-1.0329	0.667	0.943	1
MT-ND4L	0.041915	1.79614	1	0.77	1
NDUFB11	0.0421417	-0.948583	0.667	0.96	1
MTFP1	0.0423481	0.363133	0.333	0.059	1
FAM189B	0.0425818	0.462947	0.667	0.196	1
ZCCHC9	0.0425818	0.425272	0.667	0.196	1
KDM6A	0.0428564	-1.15253	0	0.666	1
RERE	0.0428564	-1.12661	0	0.666	1
PGRMC1	0.0430618	1.61011	1	0.819	1
ZC2HC1A	0.0435428	-1.21958	0	0.663	1
C1GALT1	0.043736	-1.2707	0.333	0.762	1
MYL9	0.0439162	-1.30271	0.667	0.958	1
TWSG1	0.0441164	0.270709	0.667	0.163	1
ATP2A2	0.0442376	-1.21007	0	0.661	1
MYH9	0.0442376	-1.04777	0	0.661	1
FAM118A	0.0446395	-1.16953	0.333	0.755	1
ECH1	0.0448286	-1.00535	0.333	0.765	1
FRYL	0.0449567	2.5732	0.667	0.208	1
CD200	0.0449865	0.449662	0.333	0.062	1
SLC39A8	0.0450666	2.71006	0.333	0.064	1
PKIA	0.045653	-1.40309	0	0.656	1
SRSF6	0.045653	-0.964973	0	0.656	1
A1BG	0.045807	0.276018	0.667	0.166	1
ENOSF1	0.0461214	2.53205	0.667	0.262	1
IFITM2	0.0462955	-0.971192	0.333	0.757	1
RFT1	0.0463038	0.47023	0.333	0.064	1
TUT4	0.0463737	-1.01058	0	0.653	1
AES	0.0463737	-1.01845	0	0.653	1
ADD1	0.0466886	-1.08699	0.333	0.75	1
PSMB6	0.0471163	-0.990913	0.667	0.983	1
SDHB	0.0473901	2.50682	0.667	0.287	1
TROVE2	0.0478413	-1.06232	0	0.649	1
KANSL1	0.0478413	-1.02033	0	0.649	1
ALG3	0.0479729	0.760361	0.667	0.292	1
CUTA	0.0481461	-1.05317	0.667	0.913	1
MGME1	0.0483009	0.446425	0.667	0.203	1
KDELR2	0.0487094	1.82799	1	0.762	1
LMO4	0.0493241	-1.12242	0.667	0.861	1
BST2	0.0493443	-1.37527	0	0.644	1
MEST	0.0496531	1.26742	0.667	0.277	1
FAM89A	0.0497038	1.52333	1	0.787	1
SLC25A29	0.0497551	2.54795	0.667	0.22	1
PHF1	0.0500571	0.447234	0.667	0.2	1
OGFR	0.0500891	0.26557	0.667	0.168	1
ATP1B1	0.0501092	-1.15638	0	0.641	1
CENPT	0.0501912	0.447292	0.667	0.21	1
LARP1	0.0508832	-0.937581	0	0.639	1
TMX4	0.0508832	-1.02294	0	0.639	1
RBM24	0.0508832	-1.00657	0	0.639	1
RTKN	0.0508993	0.274647	0.667	0.163	1
EMC4	0.0509202	1.97756	1	0.691	1
NFKBIB	0.0509443	0.253942	0.667	0.166	1
SERPINB9	0.0511776	2.55196	0.667	0.218	1
MSRB2	0.0512615	-0.929006	0.667	0.849	1
CHMP2A	0.0513765	-0.838905	0.667	0.804	1
COQ2	0.0514013	0.475137	0.667	0.215	1
CAPZA2	0.0516663	-0.986018	0	0.636	1
DENR	0.0516663	-0.986822	0	0.636	1
APOC1	0.0516663	-1.04075	0	0.636	1
BTAF1	0.0518691	0.269303	0.667	0.168	1
UGP2	0.0520094	-1.43604	0.667	0.871	1
NDUFC2	0.0531661	1.0705	1	0.963	1
PIP4P1	0.0532582	0.388907	0.667	0.188	1
RCSD1	0.05326	-1.13479	0	0.631	1
FAM19A4	0.05326	-1.19534	0	0.631	1
CIAPIN1	0.05326	-0.955152	0	0.631	1
TPGS2	0.05326	-1.02645	0	0.631	1
ERGIC3	0.0539174	-0.925694	0.333	0.748	1
CDK11A	0.0541102	0.416512	0.667	0.203	1
AP3M1	0.0541191	2.53716	0.667	0.225	1
RAC1	0.054393	1.03298	1	0.97	1
PRDX2	0.0543961	-0.918417	0.667	0.995	1
ZNF93	0.0546042	0.26996	0.667	0.173	1
RANGAP1	0.0546306	0.280457	0.667	0.166	1
UNC45B	0.054891	-1.18002	0	0.626	1
QARS	0.054891	-0.975061	0	0.626	1
SORBS2	0.054891	-1.48099	0	0.626	1
KANK1	0.054891	-1.11941	0	0.626	1
SDC2	0.0549515	0.531988	0.667	0.248	1
RBPMS	0.0551563	-0.938449	0.667	0.792	1
CDKN1C	0.0551691	-1.32633	0.333	0.735	1
NREP	0.0554303	-1.02454	0.667	0.881	1
DDIT4	0.0555883	0.254009	0.667	0.168	1
MFSD14C	0.0557205	-0.968317	0	0.624	1
DNAJA1	0.0559447	-0.992443	0.667	0.953	1
IGF2BP3	0.0561399	-1.00344	0.333	0.819	1
INTS13	0.0564948	0.26354	0.667	0.173	1
BAZ2B	0.0565096	-1.02426	0.333	0.738	1
TAGLN	0.0570226	-1.90546	0.333	0.733	1
DCLRE1C	0.0572398	0.281787	0.667	0.181	1
SHMT2	0.0573422	1.23857	0.667	0.349	1
STARD3NL	0.0574082	-0.942962	0	0.619	1
ZNF644	0.0574082	-1.04531	0	0.619	1
TAX1BP3	0.0574082	-0.967133	0	0.619	1
CTPS1	0.0575188	0.508904	0.667	0.252	1
MDFI	0.0580917	0.525625	0.667	0.213	1
PSMB7	0.0584577	-0.835366	0.667	0.916	1
CRB2	0.0584688	-0.99542	0.333	0.738	1
RPAP1	0.058605	0.531008	0.667	0.22	1
SMAD2	0.0587333	-1.0209	0.333	0.735	1
RTRAF	0.0588651	0.963356	1	0.975	1
COPA	0.0591343	-0.935853	0	0.614	1
RTN3	0.0591343	-0.9622	0	0.614	1
ARMH4	0.0591343	-1.19117	0	0.614	1
MRC2	0.0591859	0.378415	0.667	0.215	1
NFE2L1	0.0593079	0.405418	0.667	0.205	1
LARP4B	0.0593368	0.538677	0.667	0.225	1
EIF1AX	0.0593691	1.41578	1	0.891	1
ALDH7A1	0.0595258	-0.905271	0.333	0.728	1
GPBP1	0.0595258	-0.917623	0.333	0.728	1
SNHG19	0.0596557	0.447118	0.333	0.069	1
NKTR	0.0599942	-0.98007	0.667	0.79	1
MAZ	0.0600119	-0.93541	0	0.611	1
UTRN	0.0600119	-1.07676	0	0.611	1
POU5F1	0.0600889	0.656069	0.667	0.262	1
ZNF608	0.0603739	-1.04605	0.667	0.792	1
SMC6	0.0604691	1.25043	0.667	0.364	1
AC003102.1	0.0606891	2.71478	0.333	0.072	1
GEMIN6	0.0607235	0.399692	0.667	0.205	1
CIRBP	0.0608718	-0.973949	0.667	0.975	1
SLC5A6	0.0609415	0.411299	0.667	0.208	1
SNX3	0.061356	-0.8511	0.667	0.886	1
PAK1IP1	0.0616789	0.51558	0.667	0.218	1
CDK2AP1	0.0620302	0.543514	0.667	0.235	1
OXSR1	0.0626795	2.45283	0.667	0.292	1
NUDT15	0.0628692	0.387977	0.667	0.208	1
COX5A	0.0629315	-0.873947	0.667	0.965	1
SMARCA1	0.0629707	-0.887967	0.333	0.728	1
RPP38	0.0632579	0.394532	0.667	0.22	1
MRPL57	0.0635253	-0.896747	0.333	0.723	1
DAB1	0.063621	-0.955544	0	0.601	1
RTL8B	0.0638552	0.274392	0.667	0.178	1
PKIG	0.0641316	-0.979865	0.667	0.839	1
PBX1	0.064287	-0.929971	0.667	0.926	1
ZNF106	0.0645483	-0.927702	0	0.599	1
FNIP2	0.0645483	-0.945465	0	0.599	1
PIN1	0.0653541	-0.963173	0.333	0.8	1
PLIN2	0.0654856	-1.03524	0	0.597	1
PIP4P2	0.0655246	-1.20665	0.333	0.718	1
DNAJA3	0.0655752	0.259657	0.667	0.176	1
SIPA1L2	0.0660883	-1.14742	0.333	0.713	1
UNC50	0.0662313	0.393413	0.667	0.213	1
ABI2	0.0662575	-0.905682	0.333	0.718	1
SNRPF	0.0663567	1.38034	1	0.896	1
TP53I11	0.0665888	-0.881121	0.667	0.785	1
PRDX4	0.0668012	1.47825	1	0.851	1
SEPT2	0.0668557	-0.889553	0.667	0.953	1
AC016065.1	0.066913	0.353739	0.333	0.072	1
PNISR	0.0672382	-0.892295	0.667	0.983	1
HNRNPH1	0.067288	-1.04788	0.667	0.869	1
CDC5L	0.0673909	-0.916307	0	0.592	1
RBM26	0.0673909	-0.896978	0	0.592	1
CENPF	0.0678407	0.890207	0.667	0.277	1
RRM1	0.0678718	0.761938	0.667	0.24	1
TMEM97	0.0678905	2.11422	1	0.495	1
USP11	0.068146	-0.921148	0.333	0.708	1
SH3BGRL3	0.0681522	-0.945683	0.667	0.889	1
KCTD12	0.0683589	-1.25188	0	0.589	1
USP34	0.0683589	-0.892015	0	0.589	1
PAFAH1B3	0.0689113	-0.811479	0.667	0.842	1
ATP5MC2	0.069101	-0.841388	0.667	0.988	1
FNBP1L	0.0692128	0.747934	0.667	0.233	1
AKAP9	0.069262	-0.925365	0.667	0.839	1
BAALC	0.0703261	-0.987932	0	0.584	1
SAT2	0.0703261	-0.857807	0	0.584	1
FUNDC2	0.0703471	-0.831676	0.333	0.705	1
NDRG3	0.0709843	0.275846	0.667	0.178	1
BSG	0.0709955	-0.837543	0.667	0.96	1
MXD4	0.0711886	-0.911547	0.667	0.77	1
LIFR	0.0713254	-0.987139	0	0.582	1
CPEB4	0.0713254	-0.996758	0	0.582	1
MYLK3	0.0713254	-0.955651	0	0.582	1
ATP6V1B2	0.0713345	0.392435	0.667	0.22	1
NEU1	0.0715524	0.402976	0.667	0.225	1
FAM189A2	0.0719141	2.67646	0.333	0.077	1
TMEM91	0.0719141	2.70366	0.333	0.077	1
STYXL1	0.0719428	0.260556	0.667	0.181	1
CENPW	0.0721838	1.26846	0.667	0.312	1
TRIM33	0.0723353	-0.869291	0	0.579	1
FXYD6	0.0723353	-0.945468	0	0.579	1
CMYA5	0.0723353	-1.30537	0	0.579	1
PWAR6	0.0723353	-0.83613	0	0.579	1
ATP5F1E	0.0725599	-0.858313	0.667	0.995	1
PGLS	0.0727065	-0.781753	0.667	0.837	1
USO1	0.0727101	2.1993	1	0.488	1
PNO1	0.0727296	0.899932	0.667	0.3	1
KNL1	0.0727813	0.423093	0.333	0.072	1
MRPL40	0.0727977	-0.86681	0.333	0.708	1
PSRC1	0.0728094	0.443218	0.333	0.074	1
FASTKD2	0.0729059	0.384624	0.667	0.21	1
DERA	0.0732279	0.270585	0.667	0.186	1
COMMD6	0.0733329	-0.82014	0.667	0.955	1
H1FX	0.0738897	-1.04859	0.667	0.881	1
TPBG	0.0740175	2.5062	0.667	0.245	1
SYAP1	0.074211	-0.82904	0.333	0.703	1
CCS	0.0743868	-0.872902	0	0.574	1
SLC7A2	0.0743868	-1.09564	0	0.574	1
CCNH	0.0746794	0.40652	0.667	0.223	1
CWC15	0.0749243	-0.937337	0.333	0.7	1
SERINC3	0.0750391	-0.991248	0.667	0.832	1
CALCOCO2	0.0752293	0.253474	0.667	0.183	1
EID2B	0.0753134	0.453486	0.333	0.077	1
ODF2L	0.0753143	-0.970863	0.333	0.71	1
SRBD1	0.0753201	0.39548	0.667	0.225	1
UBL4A	0.0754269	0.475154	0.667	0.29	1
GLRX	0.0754286	-1.04126	0	0.572	1
PALLD	0.0755077	-0.976567	0.667	0.767	1
ZMYM2	0.0764685	-0.902208	0.333	0.698	1
ARL1	0.0764812	-0.811102	0	0.569	1
SLC8A1	0.0764812	-1.35577	0	0.569	1
ARMCX6	0.0764812	-0.884545	0	0.569	1
PLIN3	0.0764812	-0.837587	0	0.569	1
MAGED2	0.0765571	-0.833571	0.667	0.96	1
FBXO28	0.0766119	0.494012	0.667	0.233	1
CDKN2AIP	0.0766119	0.422604	0.667	0.233	1
GPR161	0.0766914	2.53422	0.667	0.243	1
PHB	0.0772881	1.43403	1	0.911	1
OTUD6B-AS1	0.0775446	-0.882644	0	0.567	1
PPP1R10	0.0775447	-0.869947	0	0.567	1
ZNF518A	0.0775447	-0.908948	0	0.567	1
TRIM55	0.0775447	-0.97663	0	0.567	1
SRI	0.0777182	-1.10183	0.667	0.918	1
AL445472.1	0.0777297	2.69984	0.333	0.079	1
ATXN10	0.0779718	-0.764678	0.667	0.837	1
BOLA1	0.0780876	0.348241	0.333	0.074	1
COX7B	0.0781938	-0.919678	0.667	0.946	1
LBR	0.0783431	0.917225	0.667	0.354	1
NUDT4	0.078619	-1.07273	0	0.564	1
RPL30	0.0786383	-0.709541	0.667	0.998	1
BGN	0.0788427	0.449471	0.333	0.077	1
SMARCA4	0.0789592	-0.914428	0.333	0.819	1
THAP12	0.0792483	0.381023	0.667	0.225	1
SRSF4	0.0797942	-0.884394	0.333	0.775	1
RNF26	0.0798075	0.252751	0.667	0.191	1
ARID4B	0.0800574	-0.923404	0.333	0.703	1
ZNF567	0.080105	0.252184	0.667	0.183	1
HLA-C	0.0801094	2.00075	1	0.619	1
PPP2R1B	0.0804232	0.265964	0.667	0.191	1
IQGAP1	0.0809933	2.38425	0.667	0.369	1
NDUFB2	0.0816023	-0.790752	0.667	0.96	1
LUC7L3	0.0816257	-0.837807	0.667	0.861	1
ACAT1	0.081666	0.25238	0.667	0.191	1
MSMO1	0.0816871	1.8039	1	0.644	1
SLC25A11	0.0817949	-0.822051	0.333	0.703	1
DAG1	0.0819082	-0.837967	0	0.557	1
PDS5B	0.0822424	0.838776	0.667	0.376	1
UBE2R2	0.082427	-0.817345	0.667	0.819	1
BAMBI	0.0824353	-1.00451	0.667	0.936	1
PDHB	0.082675	-0.78522	0.333	0.703	1
LIN28A	0.0828104	-0.795797	0.667	0.755	1
OTUB1	0.0830268	-0.777999	0	0.554	1
SUDS3	0.0841566	-0.85728	0	0.552	1
PET100	0.0841566	-0.812329	0	0.552	1
RNF187	0.0841566	-0.79286	0	0.552	1
IP6K2	0.0841566	-0.837809	0	0.552	1
MT-CO1	0.0842356	0.972342	1	1	1
KIF20B	0.0844813	0.353824	0.667	0.223	1
GLG1	0.0848077	-0.806801	0.333	0.691	1
TIMM50	0.085118	0.930807	0.667	0.371	1
PSENEN	0.0852977	-0.764929	0	0.55	1
FKBP14	0.0853522	0.25728	0.667	0.196	1
TYMS	0.0863369	0.673638	0.667	0.245	1
TCERG1	0.0864501	-0.824007	0	0.547	1
OS9	0.0864501	-0.861634	0	0.547	1
USP16	0.0864501	-0.826382	0	0.547	1
KCTD20	0.0867221	2.49158	0.667	0.252	1
PSMD7	0.0867395	-0.815431	0.667	0.896	1
SOX4	0.0870318	-1.63713	0.667	0.78	1
JARID2	0.0876139	-0.83732	0	0.545	1
AKAP13	0.0876139	-0.834466	0	0.545	1
ATF7IP2	0.0876139	-0.922946	0	0.545	1
HILPDA	0.0876253	0.384555	0.667	0.24	1
DYNLL1	0.0878374	-0.904512	0.667	1	1
RRAGA	0.0887892	-0.757236	0	0.542	1
PRPF6	0.0887892	-0.780005	0	0.542	1
RNF13	0.0888462	0.409072	0.667	0.24	1
CLTC	0.0892039	1.78629	1	0.725	1
TFG	0.0893065	-0.933023	0.333	0.688	1
ASMTL	0.0894971	0.390863	0.667	0.238	1
HSPA1B	0.0897079	2.69162	0.333	0.084	1
CAVIN4	0.0897079	2.70018	0.333	0.084	1
PRIM1	0.0897079	0.820502	0.333	0.084	1
RCCD1	0.0897079	2.69293	0.333	0.084	1
EIF3C	0.0897079	2.70077	0.333	0.084	1
SLC25A13	0.089841	0.893359	0.667	0.411	1
METTL9	0.0899001	-0.868987	0.333	0.839	1
ANK3	0.0899759	-0.881112	0	0.54	1
COPS5	0.0900074	-0.813957	0.333	0.683	1
BAG1	0.0905753	-0.933769	0.333	0.676	1
RGS4	0.0911743	-1.34429	0	0.537	1
WFIKKN1	0.0911743	-0.795293	0	0.537	1
TWIST1	0.0911743	-1.08145	0	0.537	1
ACTA2	0.0911743	-2.26037	0	0.537	1
OCIAD1	0.0911838	2.30306	1	0.866	1
TFPI	0.091311	0.349843	0.667	0.22	1
DDX5	0.0915624	-0.802381	0.667	0.995	1
SPATA33	0.0919012	0.402252	0.667	0.243	1
ARID1A	0.091937	-0.833315	0.667	0.849	1
MTA2	0.0922678	0.332724	0.333	0.077	1
RBM6	0.0923843	-0.808787	0	0.535	1
NKX2-5	0.0923843	-1.31146	0	0.535	1
CALR	0.0925101	1.48378	1	0.973	1
RFC4	0.0926501	0.256082	0.667	0.196	1
ITGB5	0.0927372	2.41284	0.667	0.332	1
POLG2	0.0928103	0.344845	0.333	0.079	1
ZNF638	0.0934361	-0.892971	0.333	0.775	1
ACTR10	0.093606	-0.800926	0	0.532	1
PRRC1	0.0939533	2.47701	0.667	0.265	1
ACSL3	0.0941897	-0.85735	0.333	0.671	1
YTHDC1	0.0942447	-0.77375	0.333	0.691	1
HAND1	0.0942532	2.17822	0.667	0.45	1
HNRNPM	0.094437	-0.85622	0.667	0.98	1
EVA1B	0.094565	0.7438	0.667	0.342	1
GUCY1A1	0.0948394	-0.851704	0	0.53	1
IFI16	0.0948503	0.339988	0.333	0.079	1
FARSB	0.0952976	0.366788	0.667	0.233	1
LRRTM1	0.0955892	-1.03656	0.333	0.678	1
HMMR	0.0956044	0.787835	0.333	0.084	1
HIGD1A	0.0958958	-0.823409	0.333	0.666	1
ATP5F1B	0.0959033	-0.824728	0.667	0.988	1
TMUB2	0.096004	2.48417	0.667	0.262	1
FUNDC1	0.0960499	0.46644	0.667	0.304	1
TNC	0.0960847	-0.851124	0	0.527	1
MOK	0.0960847	-0.92951	0	0.527	1
NME3	0.0960847	-0.762568	0	0.527	1
MPDU1	0.0962841	2.37989	0.667	0.391	1
PITPNB	0.096319	-0.795218	0.333	0.673	1
PTCD3	0.0973418	-0.785241	0	0.525	1
UFD1	0.0973418	-0.770695	0	0.525	1
LIMA1	0.097465	-0.982203	0.333	0.676	1
MRPL34	0.0979166	-0.877662	0.333	0.666	1
ROMO1	0.0984825	-0.831994	0.333	0.676	1
SOD3	0.0986108	-0.863214	0	0.522	1
KIAA1324L	0.0986109	-0.813904	0	0.522	1
MMADHC	0.0987396	-0.669616	0.667	0.75	1
MAD2L2	0.0987552	0.541899	0.667	0.334	1
POLR2E	0.0990854	-0.803887	0.667	0.745	1
NDUFA13	0.0993807	-0.759508	0.667	0.96	1
PHF3	0.0995195	-0.889653	0.333	0.658	1
SEPHS1	0.0996421	0.785354	0.667	0.411	1
MME	0.099705	0.505221	0.333	0.084	1
CCNL2	0.0998919	-0.762814	0	0.52	1
CMAS	0.0998919	-0.814074	0	0.52	1
SAP18	0.100353	1.32158	1	0.931	1
AK2	0.100683	0.458293	0.667	0.302	1
TCF3	0.100862	0.710977	0.667	0.396	1
ASNA1	0.101185	-0.767445	0	0.517	1
NELFB	0.101203	0.584399	0.667	0.356	1
NONO	0.101349	1.28496	1	0.921	1
C11orf58	0.101927	-0.740968	0.667	0.953	1
NOP14	0.102027	0.47778	0.667	0.25	1
RNASEH2C	0.10206	-0.816061	0.333	0.666	1
FZD5	0.102078	2.68182	0.333	0.089	1
SLC2A6	0.102078	2.6781	0.333	0.089	1
RLF	0.102081	2.4745	0.667	0.267	1
BMP5	0.102386	-1.08299	0.333	0.681	1
FRMD4B	0.10249	-0.885254	0	0.515	1
IMP3	0.10249	-0.744544	0	0.515	1
BMP4	0.10256	1.31702	0.667	0.46	1
MAP4K4	0.102611	-0.772978	0.667	0.8	1
GGCT	0.102931	0.950926	0.667	0.453	1
DRAM2	0.103372	0.578881	0.667	0.26	1
NDUFA5	0.103759	-0.769942	0.667	0.804	1
COL2A1	0.103808	-1.10709	0	0.512	1
PPP1R15A	0.103808	-0.779788	0	0.512	1
OLFML3	0.103808	-0.854868	0	0.512	1
POPDC2	0.103808	-0.948118	0	0.512	1
ASS1	0.103945	0.34607	0.333	0.084	1
CCNB2	0.105072	0.509794	0.667	0.277	1
TRIP12	0.105137	-0.766141	0	0.51	1
TNIK	0.105137	-0.851089	0	0.51	1
ATP6V0D1	0.105137	-0.72634	0	0.51	1
CHPF	0.105658	2.46581	0.667	0.265	1
KAT6A	0.105805	0.433611	0.667	0.314	1
PTP4A2	0.106392	-0.732779	0.667	0.834	1
AGL	0.106479	-0.771382	0	0.507	1
NAXE	0.106479	-0.721652	0	0.507	1
MARCH6	0.106479	-0.743601	0	0.507	1
NDRG2	0.106479	-0.779344	0	0.507	1
DACT3	0.106479	-0.7609	0	0.507	1
FDFT1	0.106502	-0.876164	0.667	0.733	1
SRSF5	0.106598	-0.843434	0.667	0.926	1
RAC3	0.106847	0.371463	0.667	0.25	1
BMP2	0.107124	-1.13752	0.333	0.661	1
LMNB1	0.107775	0.713292	0.667	0.371	1
KIDINS220	0.107834	-0.782854	0	0.505	1
GTPBP6	0.107834	-0.733504	0	0.505	1
FAM92A	0.107834	-0.752709	0	0.505	1
HAGH	0.107834	-0.732702	0	0.505	1
EMP3	0.107967	2.32353	0.667	0.401	1
CCDC88A	0.10813	-0.735778	0.667	0.733	1
GINS1	0.108139	0.342682	0.333	0.082	1
NDUFB7	0.108219	-0.740183	0.667	0.928	1
DNAJC30	0.108257	0.392357	0.667	0.25	1
CASKIN2	0.108385	2.65853	0.333	0.092	1
PRTG	0.108828	-0.840521	0.667	0.975	1
BCCIP	0.109008	0.578148	0.667	0.339	1
TTC37	0.1092	-0.73844	0	0.502	1
TEAD1	0.1092	-0.776533	0	0.502	1
SSBP4	0.1092	-0.741252	0	0.502	1
CACNA1D	0.1092	-0.967374	0	0.502	1
UBA52	0.109376	-0.709499	0.667	0.993	1
PCF11	0.110172	0.416716	0.667	0.319	1
PBRM1	0.110451	-0.778465	0.333	0.661	1
RPS10	0.110471	-0.719229	0.667	0.998	1
KIFAP3	0.11058	-0.858879	0	0.5	1
CRIP2	0.11058	-0.89036	0	0.5	1
SUGP2	0.11058	-0.772537	0	0.5	1
PSME1	0.11058	-0.758275	0	0.5	1
WLS	0.110917	1.83345	1	0.646	1
RHOC	0.111421	-0.717953	0.667	0.809	1
SYNE2	0.111646	2.11536	1	0.426	1
ATAT1	0.111909	0.343016	0.667	0.238	1
LAMP1	0.111971	-0.718747	0	0.498	1
CAMK2D	0.113376	-0.900194	0	0.495	1
VPS41	0.113376	-0.745862	0	0.495	1
AUTS2	0.113376	-0.746599	0	0.495	1
MARK3	0.113376	-0.679031	0	0.495	1
ARID3B	0.113376	-0.720037	0	0.495	1
NCBP3	0.113376	-0.739958	0	0.495	1
PHF23	0.113376	-0.676043	0	0.495	1
ORC6	0.113711	0.700365	0.667	0.28	1
WDR54	0.114445	3.14168	1	0.433	1
ADRM1	0.114753	-0.721	0.333	0.666	1
CKMT2-AS1	0.114764	2.6757	0.333	0.094	1
ARHGEF1	0.114764	2.69198	0.333	0.094	1
TNKS2	0.114793	-0.717318	0	0.493	1
CTNNBIP1	0.114793	-0.665591	0	0.493	1
NELFCD	0.114793	-0.707405	0	0.493	1
ZNF611	0.114957	2.20089	1	0.436	1
TMSB15A	0.115083	1.08973	0.667	0.468	1
SLC30A3	0.116223	-0.743129	0	0.49	1
ATP6AP1	0.116223	-0.695598	0	0.49	1
LSM4	0.116333	1.48804	1	0.879	1
TAX1BP1	0.116547	1.5266	1	0.844	1
CPD	0.117008	0.453214	0.667	0.265	1
RPAP2	0.117665	-0.699652	0	0.488	1
WDR33	0.117665	-0.678205	0	0.488	1
CHP1	0.117665	-0.668358	0	0.488	1
WDR83OS	0.117771	-0.699977	0.667	0.946	1
NARF	0.117932	0.592903	0.667	0.364	1
LEPROTL1	0.118066	-0.76782	0.667	0.832	1
DOK4	0.118313	-0.871776	0.333	0.851	1
PAFAH1B2	0.118442	-0.781257	0.333	0.651	1
TIPRL	0.118499	-0.757834	0.333	0.644	1
TMEM185A	0.118699	-0.787741	0.667	0.728	1
PPP1R12B	0.119121	-1.39318	0	0.485	1
CDK16	0.119121	-0.719636	0	0.485	1
TMEM208	0.119694	-0.727901	0.333	0.644	1
RPS11	0.120135	-0.30156	1	0.998	1
TSPAN4	0.120467	0.578558	0.667	0.411	1
MRPS11	0.120589	-0.663995	0	0.483	1
KLHDC8B	0.120589	-0.761589	0	0.483	1
CREBZF	0.120589	-0.656741	0	0.483	1
NCAM1	0.120589	-0.821439	0	0.483	1
EIF3L	0.121305	-0.727638	0.667	0.965	1
RCN1	0.121307	2.53318	1	0.765	1
DERL1	0.121465	2.33589	0.667	0.421	1
DNAJC15	0.121566	-0.790445	0.667	0.8	1
BRD4	0.122054	-0.728951	0.667	0.723	1
SERINC1	0.12207	-0.697106	0	0.48	1
VEZT	0.12207	-0.743258	0	0.48	1
VPS28	0.122135	-0.743322	0.667	0.876	1
MRPL35	0.122979	0.429007	0.667	0.324	1
ETS2	0.123031	0.503614	0.667	0.265	1
KRT18	0.1231	-1.28754	0.667	0.988	1
HMGB2	0.123537	0.982951	0.667	0.374	1
EDNRA	0.123564	-0.822538	0	0.478	1
EHMT2	0.123564	-0.706118	0	0.478	1
TCEA2	0.123564	-0.689218	0	0.478	1
MRPL37	0.123564	-0.654704	0	0.478	1
XRCC4	0.123564	-0.831154	0	0.478	1
ASH2L	0.123564	-0.705764	0	0.478	1
PTPA	0.123564	-0.669616	0	0.478	1
KPNA3	0.123564	-0.677051	0	0.478	1
CNTNAP2	0.123764	1.31571	0.667	0.47	1
PDIA4	0.124059	1.88367	1	0.649	1
VCP	0.124161	-0.689086	0.667	0.911	1
ABCB7	0.124693	0.471988	0.667	0.285	1
TXNDC17	0.124699	-0.705393	0.667	0.899	1
FAM169A	0.124711	0.318288	0.333	0.087	1
PTN	0.124796	-1.069	0.667	0.73	1
COL5A2	0.1249	0.81661	0.667	0.433	1
TIMM23	0.125006	0.372276	0.667	0.255	1
LTBP1	0.125072	-0.784983	0	0.475	1
KMT2C	0.125072	-0.671716	0	0.475	1
COX11	0.125072	-0.677579	0	0.475	1
PPIL1	0.125093	0.804018	0.667	0.485	1
KRT8	0.125513	-0.92406	1	0.995	1
CSNK1A1	0.125791	-0.695547	0.667	0.881	1
MT-ND1	0.126122	-0.386934	1	1	1
PTTG1	0.126319	1.10926	0.667	0.386	1
KDM5B	0.126336	-0.762564	0.667	0.827	1
LRP2	0.126592	-0.776582	0	0.473	1
PLN	0.126592	-1.49206	0	0.473	1
SURF1	0.126592	-0.677826	0	0.473	1
TMEM132A	0.126592	-0.6565	0	0.473	1
NSMCE3	0.126592	-0.750762	0	0.473	1
TNNI3	0.126592	-0.972805	0	0.473	1
SC5D	0.126674	-0.865851	0.667	0.849	1
MRPL14	0.127016	-0.750089	0.333	0.802	1
METRN	0.127218	-0.7886	0.667	0.715	1
NUDCD2	0.127833	0.396284	0.667	0.332	1
RPS4X	0.127962	-0.691766	0.667	0.998	1
SEC11C	0.128126	-0.651931	0	0.47	1
SUCO	0.128126	-0.6507	0	0.47	1
POLR3D	0.128126	-0.644714	0	0.47	1
SYT10	0.128126	-0.928841	0	0.47	1
ROGDI	0.128126	-0.729363	0	0.47	1
RIOK3	0.128126	-0.672101	0	0.47	1
BTN2A2	0.128228	0.421971	0.333	0.097	1
FLYWCH2	0.128369	0.358846	0.667	0.26	1
PSMB4	0.128505	-0.7851	0.333	0.733	1
MTPN	0.128512	-0.790743	0.667	0.931	1
CYBA	0.128773	1.67843	1	0.77	1
DNAJC7	0.128919	-0.797187	0.333	0.78	1
PRMT2	0.129438	2.09521	1	0.542	1
CRTAP	0.129673	-0.635691	0	0.468	1
OARD1	0.129673	-0.673055	0	0.468	1
EHMT1	0.129673	-0.664213	0	0.468	1
RSU1	0.129673	-0.633143	0	0.468	1
SURF6	0.130616	0.354677	0.667	0.255	1
MAP1A	0.131234	-0.697234	0	0.465	1
GMPS	0.131283	0.994709	0.667	0.502	1
GNL3	0.131429	0.735069	0.667	0.458	1
ZFP62	0.131582	0.320695	0.333	0.092	1
HEATR1	0.131743	0.327958	0.667	0.252	1
MYBL2	0.132486	0.629784	0.333	0.099	1
FGD5-AS1	0.132566	0.396895	0.667	0.337	1
TAF6	0.132686	0.400753	0.667	0.339	1
PGM2L1	0.132751	0.343732	0.667	0.257	1
AMOT	0.132807	-0.660367	0	0.463	1
GFPT2	0.133083	0.330965	0.333	0.097	1
AGAP3	0.133162	0.328628	0.667	0.248	1
PXDN	0.133771	-0.756293	0.333	0.631	1
ZNF557	0.134098	0.302696	0.333	0.092	1
ZFAND5	0.134181	-0.677661	0.333	0.636	1
NPC1	0.134244	2.67858	0.333	0.101	1
LMOD1	0.134395	-0.782097	0	0.46	1
XIRP1	0.134395	-0.769548	0	0.46	1
CUL4B	0.134404	0.326185	0.667	0.257	1
PYGO2	0.13493	0.418865	0.333	0.099	1
TNNC1	0.135059	-1.93868	0.333	0.686	1
P4HB	0.13567	1.45257	1	0.861	1
BMPER	0.135772	-1.00437	0.333	0.624	1
BTF3L4	0.135848	-0.671254	0.667	0.723	1
FTX	0.135989	-0.819235	0.333	0.626	1
FBXO32	0.135995	-0.873655	0	0.458	1
LRRC41	0.135995	-0.642762	0	0.458	1
PNN	0.136008	1.49762	1	0.903	1
UTP6	0.136009	0.391967	0.667	0.347	1
HNRNPF	0.136066	-0.654507	0.667	0.844	1
ERBIN	0.13612	2.44688	0.667	0.302	1
HNRNPA1	0.136181	-0.70678	0.667	1	1
PDZD11	0.136225	0.556465	0.667	0.354	1
RTL8C	0.136704	3.04231	1	0.45	1
SMARCA5	0.136785	-0.737568	0.667	0.849	1
C1orf43	0.137017	2.05445	1	0.597	1
STK16	0.137265	0.333948	0.667	0.255	1
TBCA	0.137478	0.937062	1	0.978	1
TRAP1	0.137536	0.395384	0.667	0.347	1
GOLIM4	0.13761	-0.672511	0	0.455	1
GSTK1	0.13761	-0.651912	0	0.455	1
NORAD	0.13761	-0.663352	0	0.455	1
SMIM14	0.13761	-0.663848	0	0.455	1
COL5A1	0.13761	-0.665004	0	0.455	1
VPS36	0.13761	-0.634241	0	0.455	1
TMEM126A	0.13795	2.34798	0.667	0.371	1
ATP2B1	0.137985	-0.977533	0.667	0.842	1
MYL12B	0.138486	-0.696927	0.667	0.886	1
NDUFB4	0.138725	1.30714	1	0.931	1
MLEC	0.138916	1.60717	1	0.817	1
PRRC2B	0.139096	-0.607495	0.333	0.631	1
ADAMTS9	0.139238	-0.733369	0	0.453	1
ZNF281	0.139238	-0.638729	0	0.453	1
FKBP1B	0.139238	-0.63756	0	0.453	1
CCDC12	0.139238	-0.637988	0	0.453	1
TMEM106B	0.139238	-0.688318	0	0.453	1
TNRC6A	0.139238	-0.649384	0	0.453	1
SAFB	0.139802	-0.785482	0.333	0.624	1
HDAC3	0.139868	0.514401	0.667	0.28	1
LBH	0.140674	-0.898304	0.333	0.715	1
BTBD7	0.14088	-0.656495	0	0.45	1
SPAG16	0.14088	-0.646106	0	0.45	1
MEAF6	0.14088	-0.617289	0	0.45	1
SPPL2A	0.14088	-0.656684	0	0.45	1
CFAP298	0.14088	-0.625602	0	0.45	1
SPCS2	0.140946	-0.70789	0.667	0.866	1
SVIL	0.140957	-0.916771	0.333	0.696	1
NTHL1	0.140966	0.547339	0.667	0.376	1
ECHS1	0.141089	-0.657247	0.667	0.829	1
S100A10	0.141508	-1.81442	0.667	0.703	1
KANK2	0.141675	0.41817	0.333	0.101	1
PSMD4	0.142092	-0.624303	0.667	0.785	1
H3F3B	0.142105	-0.760757	0.667	0.998	1
AAK1	0.142535	-0.788878	0	0.448	1
TMF1	0.142535	-0.627477	0	0.448	1
SLU7	0.142535	-0.622122	0	0.448	1
YPEL2	0.142535	-0.725664	0	0.448	1
MMP24OS	0.142535	-0.674079	0	0.448	1
ARF1	0.142659	1.40884	1	0.916	1
MYO1B	0.14298	-0.802894	0.333	0.629	1
PTCD2	0.143219	0.312144	0.333	0.097	1
CUL3	0.143408	-0.674658	0.333	0.634	1
PLS3	0.143925	-0.772766	0.333	0.624	1
ATP5IF1	0.144095	-0.708568	0.667	0.95	1
NDUFA11	0.144111	1.12449	1	0.96	1
SCAF11	0.144168	1.59322	1	0.812	1
CGGBP1	0.144205	-0.632127	0	0.446	1
PSMA3-AS1	0.144205	-0.63384	0	0.446	1
AC117402.1	0.144205	-0.695957	0	0.446	1
COL4A3BP	0.144205	-0.637517	0	0.446	1
MMP15	0.144864	-0.754578	0.333	0.619	1
TMEM98	0.14515	1.35692	1	0.881	1
CLINT1	0.145319	-0.728383	0.333	0.624	1
PDCL3	0.145888	-0.620056	0	0.443	1
ZNF503	0.145888	-0.902879	0	0.443	1
HS2ST1	0.145888	-0.608268	0	0.443	1
DHX30	0.145888	-0.635715	0	0.443	1
ENTPD4	0.145888	-0.693565	0	0.443	1
SPATS2	0.145888	-0.630533	0	0.443	1
CDK12	0.145888	-0.642609	0	0.443	1
NKIRAS2	0.145888	-0.635807	0	0.443	1
CTSZ	0.145888	-0.635408	0	0.443	1
JPT2	0.146	0.321137	0.667	0.27	1
ATP5PO	0.146845	-0.669968	0.667	0.978	1
ZNF254	0.146897	0.312382	0.667	0.26	1
FZD7	0.146993	0.515561	0.667	0.282	1
GOT2	0.147064	0.531088	0.667	0.421	1
LPP	0.14721	-0.755447	0.333	0.614	1
UBR4	0.147585	-0.641044	0	0.441	1
PBX2	0.147585	-0.637819	0	0.441	1
FYTTD1	0.147585	-0.608589	0	0.441	1
ITGAE	0.147585	-0.622271	0	0.441	1
MPRIP	0.147585	-0.583237	0	0.441	1
PTRHD1	0.147825	-0.622186	0.667	0.705	1
SLF1	0.148505	0.323989	0.333	0.097	1
U2SURP	0.148525	-0.614664	0.667	0.705	1
WDR73	0.149202	2.2349	1	0.473	1
SSX2IP	0.149296	-0.731302	0	0.438	1
FEZ2	0.149296	-0.618497	0	0.438	1
PLEKHB2	0.149296	-0.597974	0	0.438	1
UBE2A	0.149296	-0.592816	0	0.438	1
PLCE1	0.149296	-0.614333	0	0.438	1
ARHGAP5	0.149296	-0.632477	0	0.438	1
ELOF1	0.149296	-0.602052	0	0.438	1
ARF5	0.149409	0.336568	0.667	0.275	1
PSMD8	0.149565	-0.608537	0.667	0.941	1
L3MBTL3	0.150023	0.634028	0.333	0.106	1
ANXA11	0.15041	0.39806	0.667	0.371	1
LTA4H	0.151022	-0.581854	0	0.436	1
MRPS35	0.151022	-0.605305	0	0.436	1
TMX1	0.151022	-0.599893	0	0.436	1
RAB8A	0.151022	-0.615103	0	0.436	1
HNRNPUL1	0.151264	-0.679534	0.333	0.611	1
FANCI	0.15207	0.415518	0.333	0.101	1
RIDA	0.152289	0.3201	0.667	0.26	1
ISCA1	0.152762	-0.659884	0	0.433	1
CEP63	0.153275	0.516119	0.667	0.389	1
HSPA5	0.1538	0.861448	1	0.946	1
CCDC142	0.154105	2.65914	0.333	0.109	1
ARPC5	0.154206	-0.710488	0.667	0.884	1
IFT43	0.154515	-0.593532	0	0.431	1
CCT2	0.155184	-0.683725	0.667	0.931	1
SRSF7	0.155248	-0.705583	0.667	0.965	1
PDLIM7	0.155318	-0.837866	0.667	0.762	1
COL6A2	0.155405	-0.820202	0.333	0.609	1
NOB1	0.155474	0.352427	0.667	0.28	1
PXMP2	0.155498	0.513681	0.667	0.295	1
CTR9	0.156284	-0.564052	0	0.428	1
UBE2E1	0.156284	-0.593576	0	0.428	1
BPHL	0.156284	-0.579959	0	0.428	1
ZHX1	0.156284	-0.580163	0	0.428	1
ST3GAL1	0.156284	-0.596578	0	0.428	1
KMT5B	0.156284	-0.60337	0	0.428	1
DENND5B	0.156284	-0.601908	0	0.428	1
PSPC1	0.156284	-0.610748	0	0.428	1
CREBBP	0.156284	-0.650575	0	0.428	1
IMPAD1	0.156619	-0.818249	0.667	0.807	1
GPC3	0.156724	0.430274	0.667	0.339	1
IQCB1	0.15748	0.3163	0.333	0.101	1
SHPRH	0.157872	-0.710176	0.333	0.604	1
POC1B	0.15794	0.413704	0.333	0.106	1
VAPB	0.158066	-0.618019	0	0.426	1
GON4L	0.158066	-0.575232	0	0.426	1
PPP1R2	0.158066	-0.580791	0	0.426	1
SETX	0.158066	-0.647606	0	0.426	1
SYNPO2L	0.158066	-0.953099	0	0.426	1
PRR14L	0.158066	-0.602862	0	0.426	1
SLC38A1	0.158581	-0.822156	0.333	0.834	1
SCAND1	0.158871	-0.702476	0.333	0.785	1
ACTN4	0.15939	-0.82878	0.333	0.673	1
PHF6	0.159634	-0.650884	0.333	0.606	1
PCGF2	0.159799	0.409039	0.667	0.302	1
RBM38	0.159839	-0.738213	0.333	0.624	1
NFAT5	0.159863	-0.639766	0	0.423	1
EXOSC6	0.159863	-0.62743	0	0.423	1
SNTA1	0.159863	-0.761948	0	0.423	1
KDM4B	0.159863	-0.655788	0	0.423	1
PFKP	0.16014	-0.763667	0.333	0.611	1
DLGAP5	0.160239	0.756682	0.333	0.101	1
SF1	0.160515	-0.626289	0.667	0.765	1
ALG6	0.160784	2.6649	0.333	0.111	1
COTL1	0.160888	0.400749	0.667	0.295	1
ANKRD17	0.160889	-0.687204	0.333	0.604	1
POLR2K	0.160889	-0.650593	0.333	0.604	1
ATP6V1D	0.160889	-0.68833	0.333	0.604	1
MGST1	0.160989	2.54144	1	0.693	1
CCDC144NL-AS1	0.161675	-0.618958	0	0.421	1
ZNF397	0.161675	-0.587401	0	0.421	1
ACTN2	0.161675	-0.81689	0	0.421	1
CFAP36	0.161675	-0.594864	0	0.421	1
FNDC3B	0.161675	-0.609195	0	0.421	1
UBA6	0.161675	-0.570421	0	0.421	1
PTK2	0.161675	-0.571469	0	0.421	1
SMG1	0.161675	-0.607228	0	0.421	1
VAT1	0.161675	-0.563436	0	0.421	1
HNRNPDL	0.161803	-0.742443	0.667	0.988	1
GALNT1	0.162038	1.04451	0.667	0.559	1
COMMD7	0.162152	-0.662344	0.333	0.616	1
SPTBN1	0.162359	-0.692933	0.667	0.906	1
IGLON5	0.162369	0.292282	0.333	0.097	1
RFXANK	0.162414	-0.665028	0.333	0.604	1
CDH11	0.163199	0.64489	0.667	0.3	1
ARHGAP28	0.163392	0.407627	0.333	0.106	1
IFNGR2	0.163454	0.323986	0.667	0.285	1
TAF12	0.163501	-0.590961	0	0.418	1
ISG15	0.163501	-0.634877	0	0.418	1
DCP1A	0.163501	-0.628665	0	0.418	1
MINDY2	0.163501	-0.540488	0	0.418	1
ARIH1	0.163501	-0.611449	0	0.418	1
NUDT5	0.16354	-0.588949	0.667	0.688	1
INTS1	0.16479	2.39434	0.667	0.322	1
POLDIP2	0.165342	-0.574835	0	0.416	1
PIK3R1	0.165342	-0.724778	0	0.416	1
CDK14	0.165342	-0.626582	0	0.416	1
FAM20A	0.165342	-0.664023	0	0.416	1
EMILIN2	0.165342	-0.676315	0	0.416	1
ASXL3	0.165342	-0.657708	0	0.416	1
MTF2	0.165496	-0.648281	0.333	0.611	1
RPS14	0.165528	-0.656291	0.667	1	1
GATA6	0.166045	-0.769093	0.333	0.755	1
ANXA5	0.166048	-0.746546	0.667	0.899	1
CKS1B	0.166435	0.981847	0.667	0.525	1
HACD1	0.166834	-0.950116	0.667	0.735	1
DPY30	0.167009	-0.702748	0.333	0.725	1
WDR43	0.167197	-0.627324	0	0.413	1
LPIN2	0.167197	-0.591493	0	0.413	1
CASP6	0.167197	-0.566405	0	0.413	1
FRMD6	0.167197	-0.750928	0	0.413	1
ST20	0.167197	-0.557855	0	0.413	1
EIF2A	0.167369	0.364348	0.667	0.356	1
AF117829.1	0.167484	2.65262	0.333	0.114	1
MACO1	0.168098	0.37858	0.667	0.369	1
PDIA3	0.168469	1.24529	1	0.926	1
STAMBP	0.1685	0.313365	0.667	0.28	1
HMGN3	0.168525	-0.6418	0.667	0.95	1
ACTG1	0.168554	0.409087	1	1	1
ANKRD1	0.169067	-1.38305	0	0.411	1
MUC20-OT1	0.169067	-0.609926	0	0.411	1
MTREX	0.169067	-0.618481	0	0.411	1
PALM2	0.169067	-0.644747	0	0.411	1
ZNF652	0.169067	-0.556349	0	0.411	1
CTNNBL1	0.169067	-0.541397	0	0.411	1
TIMM9	0.169126	0.371973	0.667	0.359	1
ANKRD12	0.169147	-0.631844	0.333	0.609	1
LRPAP1	0.170576	1.85449	1	0.7	1
BNIP3	0.170854	0.688643	0.667	0.473	1
SCCPDH	0.170952	-0.57041	0	0.408	1
HEY1	0.170952	-0.852558	0	0.408	1
VLDLR	0.170952	-0.669733	0	0.408	1
MED16	0.170952	-0.534732	0	0.408	1
SP3	0.170952	-0.55694	0	0.408	1
ZNF322	0.170952	-0.564395	0	0.408	1
KIF21A	0.170952	-0.59988	0	0.408	1
APOPT1	0.170952	-0.57079	0	0.408	1
C16orf72	0.170952	-0.578357	0	0.408	1
CHURC1	0.171174	2.20386	1	0.468	1
PSMC3	0.171289	-0.635561	0.667	0.77	1
ROCK2	0.172061	0.623015	0.667	0.53	1
TECR	0.172281	-0.712667	0.333	0.708	1
TMEM41B	0.172852	-0.542499	0	0.406	1
MRPL58	0.172852	-0.538344	0	0.406	1
GPATCH4	0.172853	-0.608873	0	0.406	1
PLRG1	0.172853	-0.569228	0	0.406	1
CDK5RAP3	0.172853	-0.557392	0	0.406	1
TANC2	0.172853	-0.592541	0	0.406	1
PLEKHA5	0.172962	-0.741028	0.333	0.693	1
TRMT10A	0.173015	0.414304	0.333	0.114	1
ATP5MD	0.173034	-0.673893	0.667	0.916	1
COA4	0.173067	-0.582115	0.667	0.705	1
CD63	0.173171	0.486248	1	0.998	1
CCND3	0.173249	0.312788	0.333	0.109	1
MEX3A	0.173396	-0.665162	0.333	0.604	1
GTF2I	0.173879	-0.657642	0.667	0.933	1
GTPBP10	0.174201	2.66166	0.333	0.116	1
TMCO1	0.174225	-0.708577	0.333	0.688	1
RTCA	0.174253	0.362463	0.667	0.371	1
LYAR	0.174768	-0.537863	0	0.403	1
LGMN	0.174768	-0.565317	0	0.403	1
ABCD4	0.175676	0.412492	0.667	0.431	1
MRPL20	0.176046	-0.626482	0.667	0.896	1
TUBA1C	0.176202	1.01028	0.667	0.552	1
AASDHPPT	0.176362	-0.646671	0.333	0.601	1
PNRC2	0.176581	-0.710294	0.333	0.589	1
PSMD10	0.176698	-0.545712	0	0.401	1
AIDA	0.176698	-0.535765	0	0.401	1
KRCC1	0.176698	-0.563903	0	0.401	1
PURB	0.176698	-0.56028	0	0.401	1
COQ5	0.176698	-0.533104	0	0.401	1
EBPL	0.176698	-0.529133	0	0.401	1
ZNF720	0.176698	-0.573615	0	0.401	1
MMD	0.176698	-0.616738	0	0.401	1
SDCBP	0.176937	-0.594318	0.667	0.691	1
ATP6V1G1	0.177877	-0.63201	0.667	0.975	1
ATP1B2	0.178643	-0.595714	0	0.399	1
TMEM9	0.178643	-0.539768	0	0.399	1
KLF3	0.178643	-0.560407	0	0.399	1
LDB2	0.178681	0.465666	0.333	0.114	1
PHAX	0.178801	-0.67715	0.333	0.594	1
SHISA5	0.179064	0.367448	0.667	0.386	1
DNMT3A	0.179085	-0.678732	0.333	0.597	1
TRIB2	0.179148	0.310817	0.667	0.287	1
TNRC6B	0.179227	-0.705456	0.333	0.752	1
TCF25	0.179264	-0.708693	0.333	0.735	1
ALPK3	0.17928	-0.676736	0.333	0.584	1
GSTA4	0.179332	0.286168	0.667	0.272	1
HIF1A	0.179524	-0.610242	0.667	0.757	1
DACT1	0.179843	0.603668	0.333	0.116	1
TMA7	0.180259	-0.659238	0.667	0.963	1
NIPA2	0.180604	-0.584896	0	0.396	1
KLHL24	0.180604	-0.590449	0	0.396	1
FGF10	0.180604	-0.65876	0	0.396	1
MPV17	0.180604	-0.537315	0	0.396	1
AC002454.1	0.180604	-0.693655	0	0.396	1
RNF214	0.180604	-0.537834	0	0.396	1
PDCD7	0.180604	-0.559633	0	0.396	1
TTC28	0.180604	-0.594876	0	0.396	1
EIF4G2	0.181063	-0.669625	0.667	0.965	1
HTRA1	0.18131	-0.940149	0.667	0.864	1
SSBP2	0.181539	-0.626692	0.333	0.589	1
SELENOT	0.182132	-0.636156	0.333	0.601	1
WDR45	0.18258	-0.514445	0	0.394	1
ZC3H8	0.18258	-0.595333	0	0.394	1
CNOT4	0.18258	-0.516061	0	0.394	1
PPP1R16A	0.18258	-0.52664	0	0.394	1
KLC1	0.18258	-0.580055	0	0.394	1
MIB1	0.18258	-0.537413	0	0.394	1
GXYLT1	0.182897	0.313094	0.667	0.285	1
NME6	0.18316	0.306122	0.667	0.287	1
YWHAB	0.183483	-0.647675	0.667	0.963	1
GAPDH	0.183497	0.510844	1	0.998	1
COPS9	0.183768	-0.631613	0.667	0.866	1
PBX3	0.183804	-1.02619	0.333	0.663	1
CLTB	0.183806	-0.567807	0.333	0.601	1
ESCO1	0.184571	-0.571283	0	0.391	1
KDR	0.184571	-0.678585	0	0.391	1
KIF3A	0.184571	-0.581217	0	0.391	1
ARMC10	0.184571	-0.53814	0	0.391	1
ANXA7	0.184571	-0.528507	0	0.391	1
SLC22A17	0.184571	-0.566568	0	0.391	1
IFI27L1	0.184571	-0.540741	0	0.391	1
RAE1	0.184571	-0.555704	0	0.391	1
MBD3	0.185316	0.414369	0.667	0.317	1
DMAC1	0.185596	-0.709857	0.333	0.688	1
ERAL1	0.185661	2.38192	0.667	0.327	1
BIN1	0.185669	0.256221	0.667	0.292	1
PCNX4	0.185691	-0.727653	0.333	0.582	1
DCTPP1	0.185839	0.752916	0.667	0.337	1
ATXN7L3B	0.185853	-0.588405	0.667	0.775	1
FAM50A	0.186301	-0.654347	0.333	0.587	1
FBXL5	0.186578	-0.501742	0	0.389	1
FAM114A1	0.186578	-0.572886	0	0.389	1
MRPL1	0.186578	-0.561411	0	0.389	1
E2F3	0.186578	-0.551527	0	0.389	1
LCOR	0.186578	-0.518778	0	0.389	1
DCAF11	0.186578	-0.52191	0	0.389	1
SYNJ2BP	0.186578	-0.559713	0	0.389	1
IFT52	0.186578	-0.514266	0	0.389	1
ATP5MC1	0.186772	-0.659166	0.667	0.755	1
FAM45A	0.186863	0.381297	0.667	0.426	1
BOLA3	0.186885	0.261626	0.667	0.267	1
CMC2	0.186964	0.357971	0.667	0.376	1
PSMA1	0.187327	-0.630019	0.667	0.896	1
BUD31	0.187476	-0.614173	0.333	0.597	1
SGO2	0.187671	2.59976	0.333	0.121	1
CHD9	0.18805	-0.669122	0.667	0.792	1
UPF3A	0.188102	-0.620801	0.667	0.686	1
MKL2	0.188213	0.26942	0.667	0.277	1
DNAJC8	0.18834	-0.636475	0.667	0.842	1
HEPH	0.1886	-0.529023	0	0.386	1
SLC40A1	0.1886	-0.734216	0	0.386	1
GLS	0.1886	-0.592461	0	0.386	1
DLG1	0.1886	-0.537021	0	0.386	1
VIRMA	0.1886	-0.538761	0	0.386	1
CDH3	0.1886	-0.563024	0	0.386	1
ACADVL	0.1886	-0.524146	0	0.386	1
STX8	0.1886	-0.520519	0	0.386	1
KIF26B	0.1886	-0.601404	0	0.386	1
WDR60	0.1886	-0.549696	0	0.386	1
LEO1	0.1886	-0.533995	0	0.386	1
NUDT21	0.1886	-0.545541	0	0.386	1
HDAC5	0.1886	-0.529341	0	0.386	1
SFPQ	0.18924	0.780346	1	0.978	1
TGS1	0.189476	0.47276	0.667	0.322	1
CD164	0.189756	-0.591876	0.333	0.601	1
CYSTM1	0.190359	0.332904	0.667	0.3	1
KPNA6	0.190638	-0.536856	0	0.384	1
TENT5A	0.190638	-0.609696	0	0.384	1
MYO10	0.190638	-0.612491	0	0.384	1
REPIN1	0.190638	-0.559939	0	0.384	1
DCTN6	0.190638	-0.560229	0	0.384	1
IMMP1L	0.190638	-0.49192	0	0.384	1
MDH2	0.190713	1.32743	1	0.903	1
CWC27	0.191403	0.689245	0.667	0.577	1
DPYSL3	0.192063	-0.717178	0.333	0.592	1
RNF5	0.192648	-0.560638	0.333	0.597	1
HEG1	0.192691	-0.568341	0	0.381	1
OFD1	0.192691	-0.538251	0	0.381	1
SPSB3	0.192691	-0.534347	0	0.381	1
EZH2	0.192692	0.504889	0.667	0.332	1
ARID1B	0.192845	-0.606328	0.667	0.74	1
PGM1	0.193385	-0.652501	0.333	0.574	1
WDR5	0.193525	0.59882	0.333	0.121	1
RBFA	0.193696	0.637543	0.667	0.332	1
PRICKLE1	0.194655	-0.635948	0.333	0.584	1
FAF2	0.194761	-0.545512	0	0.379	1
TRAPPC12	0.194761	-0.49845	0	0.379	1
SMPX	0.194761	-0.92552	0	0.379	1
AARD	0.194761	-1.0185	0	0.379	1
NOVA1	0.194761	-0.559438	0	0.379	1
GANAB	0.194962	-0.569406	0.333	0.587	1
CALD1	0.195089	-0.832747	0.667	0.95	1
WDR48	0.195179	0.291675	0.667	0.295	1
DNAJC9	0.195358	0.294347	0.667	0.285	1
ARGLU1	0.195418	-0.616166	0.667	0.866	1
TXN2	0.195518	-0.637342	0.333	0.745	1
TMED4	0.196109	-0.637453	0.333	0.582	1
GLO1	0.196456	1.00336	0.667	0.71	1
ELF2	0.196846	-0.510135	0	0.376	1
HMCN1	0.196846	-0.578594	0	0.376	1
ARL5A	0.196846	-0.495407	0	0.376	1
SH3BP5	0.196846	-0.619131	0	0.376	1
NAV2	0.196846	-0.54829	0	0.376	1
ACTR1A	0.196846	-0.526768	0	0.376	1
RHOT2	0.196846	-0.52973	0	0.376	1
NUBP1	0.196846	-0.527713	0	0.376	1
ZNF431	0.196846	-0.558666	0	0.376	1
STUB1	0.196988	-0.68219	0.333	0.681	1
HMCES	0.197242	0.295096	0.333	0.109	1
SKIDA1	0.197242	0.284216	0.333	0.109	1
TFAM	0.197385	0.477047	0.667	0.453	1
MMP2	0.197968	0.573598	0.667	0.455	1
UQCR10	0.198534	-0.640399	0.667	0.978	1
MRPS26	0.198733	-0.575587	0.667	0.678	1
UFL1	0.198758	2.26671	0.667	0.436	1
CAPZA1	0.198814	-0.578655	0.333	0.589	1
LMNA	0.198947	-0.528144	0	0.374	1
C1orf21	0.198947	-0.571599	0	0.374	1
PCYOX1	0.198947	-0.512692	0	0.374	1
PDZRN3	0.198947	-0.546696	0	0.374	1
NEPRO	0.198947	-0.513451	0	0.374	1
FUOM	0.198947	-0.50426	0	0.374	1
RABEP1	0.198947	-0.476589	0	0.374	1
TLK2	0.198947	-0.531435	0	0.374	1
SOX12	0.198947	-0.533408	0	0.374	1
ZNF83	0.198947	-0.538008	0	0.374	1
MTCH2	0.199082	-0.647243	0.333	0.686	1
POLR2L	0.199347	-0.614397	0.667	0.941	1
TMEM60	0.19976	0.281739	0.667	0.3	1
CPLANE1	0.1998	2.33072	0.667	0.332	1
KARS	0.200129	0.469271	0.667	0.478	1
KATNB1	0.200371	0.590612	0.333	0.124	1
C16orf87	0.200507	-0.550571	0.333	0.574	1
DHCR24	0.200575	0.388904	0.667	0.317	1
HEXB	0.201029	0.39587	0.333	0.121	1
GDE1	0.201064	-0.514408	0	0.371	1
NAGK	0.201064	-0.499467	0	0.371	1
UBA3	0.201064	-0.470936	0	0.371	1
GPC6	0.201064	-0.508637	0	0.371	1
SEPHS2	0.201064	-0.521642	0	0.371	1
SF3B6	0.201077	-0.605663	0.667	0.941	1
COL9A2	0.202023	0.330174	0.667	0.384	1
SUPT4H1	0.202084	-0.592592	0.667	0.777	1
VPS37A	0.202255	0.2818	0.667	0.29	1
FERMT2	0.202354	1.76988	1	0.738	1
KLHL23	0.203007	-0.606215	0.333	0.587	1
ASF1A	0.203198	-0.52497	0	0.369	1
PNPLA8	0.203198	-0.517559	0	0.369	1
MID1	0.203198	-0.565976	0	0.369	1
DENND4C	0.203198	-0.53116	0	0.369	1
ENDOG	0.203198	-0.519836	0	0.369	1
MED13	0.203198	-0.51871	0	0.369	1
PARD6B	0.203198	-0.558053	0	0.369	1
LINC00458	0.203772	0.521029	0.333	0.116	1
IGFBP2	0.203939	3.19384	0.667	0.329	1
ITM2B	0.204409	1.32576	1	0.901	1
TERF2IP	0.204527	-0.581217	0.333	0.592	1
GNG5	0.204616	-0.671013	0.667	0.97	1
MT-CO2	0.204624	0.696708	1	1	1
PTPN2	0.204626	0.279391	0.667	0.292	1
CCNG1	0.204993	0.763815	0.667	0.656	1
NUDT3	0.205347	-0.477585	0	0.366	1
SLC25A26	0.205347	-0.470446	0	0.366	1
UBN2	0.205347	-0.512526	0	0.366	1
FASTK	0.205347	-0.519044	0	0.366	1
SLC44A1	0.205347	-0.536623	0	0.366	1
EZR	0.205779	-0.737371	0.667	0.738	1
DPPA4	0.206124	2.24162	0.667	0.438	1
DRAP1	0.206346	-0.62288	0.333	0.584	1
LONRF1	0.207218	0.468762	0.333	0.126	1
SEPT7	0.207271	-0.714819	0.667	0.983	1
COX7A2	0.207272	-0.659996	0.667	0.988	1
DNALI1	0.207513	-0.519562	0	0.364	1
GNL2	0.207513	-0.455508	0	0.364	1
TM2D1	0.207513	-0.530985	0	0.364	1
DDIT4L	0.207513	-0.762895	0	0.364	1
PTP4A1	0.207513	-0.51831	0	0.364	1
UBE2J1	0.207513	-0.519819	0	0.364	1
INTS6L	0.207513	-0.535404	0	0.364	1
STAU2	0.207513	-0.501566	0	0.364	1
USB1	0.207513	-0.480865	0	0.364	1
SERPINF1	0.207513	-0.543075	0	0.364	1
PPP4R3A	0.207772	0.433156	0.667	0.408	1
AMFR	0.207914	2.63402	0.333	0.129	1
ZC3H13	0.208394	-0.580748	0.667	0.859	1
MEIS2	0.20846	-0.751307	0.667	0.864	1
KTN1	0.209052	-0.62596	0.667	0.983	1
NIPSNAP1	0.209342	-0.579218	0.333	0.572	1
DPM1	0.209351	0.286644	0.667	0.297	1
MRPS12	0.209403	-0.59197	0.333	0.579	1
PDHA1	0.209632	-0.698862	0.667	0.765	1
RYR2	0.209695	-0.663794	0	0.361	1
RAB5A	0.209695	-0.506537	0	0.361	1
PARVA	0.209695	-0.504783	0	0.361	1
DDX49	0.209695	-0.492154	0	0.361	1
HSPB7	0.209695	-0.655462	0	0.361	1
C1orf35	0.209695	-0.506879	0	0.361	1
SH3BP4	0.209695	-0.522276	0	0.361	1
BEX2	0.209695	-0.543754	0	0.361	1
DPCD	0.209695	-0.509087	0	0.361	1
TPP2	0.209695	-0.491168	0	0.361	1
PIAS2	0.209695	-0.505653	0	0.361	1
MCM7	0.209746	0.296208	0.667	0.304	1
MITD1	0.209852	0.302526	0.667	0.307	1
ZC3H7A	0.209947	0.299204	0.667	0.309	1
RER1	0.210178	-0.575225	0.333	0.564	1
SAMD1	0.210291	2.35293	0.667	0.329	1
SETD4	0.210293	0.599136	0.333	0.126	1
HP1BP3	0.211082	-0.605045	0.333	0.678	1
NCOR2	0.21112	0.374495	0.667	0.312	1
GFER	0.211248	0.283788	0.667	0.292	1
PSMD6	0.211354	-0.641323	0.333	0.658	1
SRRM1	0.211392	1.34425	1	0.884	1
GPRC5C	0.211443	-0.63289	0.333	0.683	1
HDGFL3	0.21188	1.94276	1	0.629	1
CCDC91	0.211894	-0.510529	0	0.359	1
RWDD4	0.211894	-0.496917	0	0.359	1
TMEM181	0.211894	-0.523568	0	0.359	1
RBM33	0.211894	-0.535431	0	0.359	1
NKAPD1	0.211894	-0.508402	0	0.359	1
ATG101	0.211894	-0.499284	0	0.359	1
SLC35B1	0.212057	-0.623887	0.333	0.564	1
ERGIC2	0.212294	0.31451	0.667	0.394	1
CELF1	0.212649	-0.583628	0.667	0.75	1
FAAP20	0.2131	-0.666252	0.333	0.681	1
NT5C3B	0.2131	-0.50763	0.667	0.678	1
MGST3	0.213101	-0.673721	0.667	0.876	1
GLUL	0.213197	0.464678	0.667	0.5	1
ESF1	0.213947	-0.631499	0.333	0.564	1
FBXO21	0.214109	-0.484926	0	0.356	1
ASPSCR1	0.214109	-0.489333	0	0.356	1
INO80C	0.214109	-0.462901	0	0.356	1
NDUFA7	0.214109	-0.490354	0	0.356	1
NFYC	0.214109	-0.466223	0	0.356	1
AMOTL2	0.214109	-0.533421	0	0.356	1
RELN	0.214109	-0.607628	0	0.356	1
DPF3	0.214109	-0.484159	0	0.356	1
YTHDF1	0.214161	0.263768	0.667	0.304	1
BCAT1	0.214286	0.581641	0.667	0.347	1
COPE	0.214368	-0.619977	0.667	0.928	1
LLPH	0.214527	2.3695	0.667	0.337	1
MZT1	0.214539	0.452905	0.667	0.46	1
DHX29	0.214771	-0.624794	0.333	0.557	1
SLC5A3	0.215035	-0.610419	0.333	0.579	1
CCDC85B	0.215571	0.328753	0.667	0.411	1
SARAF	0.215974	-0.63092	0.667	0.891	1
BRK1	0.216271	-0.567617	0.667	0.963	1
TIMM10B	0.216341	-0.462381	0	0.354	1
SV2A	0.216341	-0.480271	0	0.354	1
PROX1	0.216341	-0.565655	0	0.354	1
ITGB1BP1	0.216341	-0.477386	0	0.354	1
FANCL	0.216341	-0.487776	0	0.354	1
FSIP2	0.216341	-0.599377	0	0.354	1
ST3GAL6	0.216341	-0.505502	0	0.354	1
ANTXR2	0.216341	-0.544253	0	0.354	1
MOCS2	0.216341	-0.469448	0	0.354	1
BLVRA	0.216341	-0.504656	0	0.354	1
XPA	0.216341	-0.497259	0	0.354	1
TRIM8	0.216341	-0.501266	0	0.354	1
R3HDM2	0.216341	-0.499309	0	0.354	1
AP5M1	0.216341	-0.481787	0	0.354	1
FAM210B	0.216341	-0.54897	0	0.354	1
KPNA2	0.216862	0.696953	0.667	0.599	1
CTNNB1	0.21701	-0.714802	0.333	0.797	1
VCL	0.217338	-0.711212	0.333	0.688	1
FADS1	0.217945	-0.624074	0.667	0.767	1
MRPS18B	0.218102	0.482108	0.667	0.463	1
RPL38	0.218117	-0.609102	0.667	0.978	1
TMEM107	0.218173	0.267685	0.667	0.295	1
COA6	0.218548	0.577392	0.667	0.448	1
BAD	0.218589	-0.485231	0	0.351	1
MBTPS1	0.218589	-0.512398	0	0.351	1
CACNG8	0.218589	-0.55602	0	0.351	1
SEC22B	0.218589	-0.50454	0	0.351	1
RAF1	0.218589	-0.450615	0	0.351	1
ACAA1	0.218589	-0.490355	0	0.351	1
PRKAG2	0.218589	-0.507215	0	0.351	1
RPAP3	0.218589	-0.456007	0	0.351	1
ZFC3H1	0.218589	-0.509804	0	0.351	1
DMWD	0.218589	-0.456499	0	0.351	1
TTC1	0.218609	-0.610655	0.333	0.557	1
FNBP4	0.218609	-0.620309	0.333	0.557	1
SRFBP1	0.21875	0.377382	0.667	0.342	1
CD2AP	0.218954	0.297493	0.667	0.317	1
CCDC34	0.219674	0.701235	0.667	0.525	1
EXOSC8	0.220683	0.433291	0.667	0.465	1
PARD6G	0.220731	0.293458	0.333	0.119	1
CD3EAP	0.220731	0.289286	0.333	0.119	1
IER2	0.220855	-0.585015	0	0.349	1
RREB1	0.220855	-0.51182	0	0.349	1
IGF2R	0.220855	-0.49932	0	0.349	1
ARMCX1	0.220855	-0.527417	0	0.349	1
TMEM70	0.220855	-0.455387	0	0.349	1
KIF1BP	0.220855	-0.452986	0	0.349	1
LDB3	0.220855	-0.621679	0	0.349	1
YARS2	0.220855	-0.479198	0	0.349	1
TMEM263	0.220855	-0.508172	0	0.349	1
UBN1	0.220855	-0.477677	0	0.349	1
ZNF444	0.220855	-0.469139	0	0.349	1
EPB41L4A-AS1	0.220912	-0.692162	0.333	0.559	1
GPT2	0.221402	2.63485	0.333	0.134	1
NAPB	0.221402	2.63747	0.333	0.134	1
LIPT2	0.22153	0.290076	0.333	0.121	1
CNN3	0.221772	-0.655633	0.333	0.73	1
POLR2C	0.222452	-0.529707	0.667	0.666	1
LSM6	0.222504	0.443096	0.667	0.483	1
PHACTR4	0.223137	-0.47064	0	0.347	1
POGK	0.223137	-0.495744	0	0.347	1
NELFA	0.223137	-0.443109	0	0.347	1
TMOD1	0.223137	-0.576249	0	0.347	1
DIXDC1	0.223137	-0.537941	0	0.347	1
WBP2	0.223137	-0.465515	0	0.347	1
NINL	0.223137	-0.510451	0	0.347	1
PERP	0.223544	-0.793509	0.667	0.656	1
PPT1	0.223705	2.3559	0.667	0.354	1
ARMCX3	0.224084	-0.586833	0.333	0.554	1
RNF10	0.224287	-0.533996	0.333	0.569	1
RRP36	0.224633	-0.522678	0.333	0.572	1
CFL1	0.224633	-0.634541	0.667	1	1
ADNP	0.224825	-0.551825	0.333	0.559	1
GOLGA2	0.224989	0.291447	0.667	0.418	1
AIMP2	0.225436	-0.451826	0	0.344	1
HRC	0.225436	-0.572714	0	0.344	1
EVI5	0.225436	-0.458736	0	0.344	1
TP53BP2	0.225436	-0.505371	0	0.344	1
ZNF721	0.225436	-0.511802	0	0.344	1
SLC35A4	0.225436	-0.452369	0	0.344	1
STK26	0.225436	-0.49263	0	0.344	1
APBB1	0.225436	-0.508187	0	0.344	1
ALDH6A1	0.225436	-0.471053	0	0.344	1
INAFM2	0.225436	-0.536218	0	0.344	1
SDHAF2	0.225562	0.293408	0.667	0.307	1
SSSCA1	0.225732	0.291125	0.667	0.322	1
SEPT10	0.225875	0.527578	0.667	0.532	1
CTDNEP1	0.226431	-0.584421	0.333	0.557	1
CCDC25	0.226599	0.523344	0.667	0.569	1
KCNMB4	0.226747	0.386558	0.333	0.129	1
ZNF580	0.227281	-0.590889	0.333	0.55	1
TCF7	0.227373	0.280099	0.333	0.119	1
YY1	0.227459	-0.55994	0.667	0.8	1
DDX42	0.227665	-0.557118	0.333	0.552	1
PPP4R1	0.227753	-0.452772	0	0.342	1
ZMPSTE24	0.227753	-0.48587	0	0.342	1
RAB3GAP2	0.227753	-0.436477	0	0.342	1
RUFY3	0.227753	-0.462393	0	0.342	1
G6PD	0.227753	-0.447802	0	0.342	1
GBA2	0.227753	-0.493371	0	0.342	1
SFRP5	0.227753	-0.738858	0	0.342	1
UACA	0.227753	-0.51672	0	0.342	1
RPP25	0.227753	-0.486749	0	0.342	1
EFTUD2	0.227753	-0.444729	0	0.342	1
ACTL6A	0.227925	0.282441	0.667	0.309	1
PMVK	0.22801	0.289188	0.667	0.322	1
RPL3	0.228416	-0.620576	0.667	1	1
NAV1	0.228417	-0.729249	0.333	0.557	1
PSME2	0.228774	1.78126	1	0.698	1
NDUFAB1	0.229918	-0.553054	0.667	0.881	1
XIAP	0.230087	-0.466099	0	0.339	1
CCNT2	0.230087	-0.46188	0	0.339	1
MAGT1	0.230087	-0.486699	0	0.339	1
EEA1	0.230087	-0.470741	0	0.339	1
C19orf25	0.230087	-0.433838	0	0.339	1
ADSL	0.230247	0.281213	0.667	0.309	1
CHD6	0.230795	2.34702	0.667	0.364	1
COX7A2L	0.230968	-0.518471	0.667	0.891	1
ANP32E	0.2312	0.714985	0.667	0.624	1
EPC1	0.231287	-0.578549	0.333	0.55	1
SPG21	0.231492	0.315556	0.667	0.401	1
MPHOSPH8	0.232223	-0.559852	0.333	0.569	1
HSP90B1	0.232245	0.475012	1	0.995	1
SNRPA	0.232288	0.446729	0.667	0.337	1
RPP25L	0.23235	0.257608	0.667	0.3	1
CLCN5	0.232438	-0.494888	0	0.337	1
LDOC1	0.232438	-0.495662	0	0.337	1
SPTLC1	0.232438	-0.438853	0	0.337	1
RNF219	0.232438	-0.463648	0	0.337	1
NEO1	0.232438	-0.512094	0	0.337	1
CD276	0.232438	-0.446818	0	0.337	1
STAG2	0.232733	0.619832	0.667	0.537	1
ELP2	0.233351	0.294019	0.667	0.403	1
SPG7	0.233694	-0.626997	0.333	0.552	1
NPEPPS	0.233871	-0.599335	0.333	0.678	1
MT-ATP6	0.234176	0.690186	1	1	1
KNOP1	0.234266	0.671684	0.667	0.495	1
ITFG1	0.234451	-0.561321	0.333	0.557	1
ZFR	0.234456	-0.563081	0.667	0.658	1
IL13RA1	0.23455	0.587249	0.333	0.136	1
TALDO1	0.234633	-0.576595	0.667	0.735	1
MANF	0.234657	1.90231	1	0.636	1
ZNF787	0.234729	0.25209	0.667	0.3	1
FAM184A	0.234806	-0.527349	0	0.334	1
GOSR2	0.234806	-0.439376	0	0.334	1
ELOA	0.234806	-0.442732	0	0.334	1
POMGNT1	0.234806	-0.444137	0	0.334	1
ATPAF1	0.234806	-0.453753	0	0.334	1
UBE2Q1	0.234806	-0.477497	0	0.334	1
NRXN1	0.234806	-0.548001	0	0.334	1
EXOC4	0.234806	-0.449184	0	0.334	1
CA2	0.234806	-0.513864	0	0.334	1
CNTFR	0.234806	-0.47773	0	0.334	1
TGFBR1	0.234806	-0.451592	0	0.334	1
BBIP1	0.234806	-0.44999	0	0.334	1
MAP4K5	0.234806	-0.455776	0	0.334	1
SYNRG	0.234806	-0.468978	0	0.334	1
ZNF217	0.234806	-0.505203	0	0.334	1
CAMKK2	0.234863	2.61747	0.333	0.139	1
SHARPIN	0.234906	0.282065	0.667	0.307	1
LAPTM4A	0.234975	1.43467	1	0.829	1
FKBP1A	0.235032	-0.509991	0.667	0.923	1
FIS1	0.235249	-0.551319	0.667	0.847	1
DCXR	0.23591	-0.586618	0.333	0.567	1
ATP5MF	0.236015	-0.550687	0.667	0.926	1
CLGN	0.23611	-0.636967	0.333	0.554	1
HK1	0.23611	-0.598768	0.333	0.554	1
TSR1	0.236137	0.480144	0.667	0.351	1
FKBP2	0.236352	-0.55939	0.333	0.809	1
CCAR1	0.236541	-0.589382	0.667	0.814	1
HMGB3	0.236655	0.94364	0.667	0.718	1
RPS29	0.237094	-0.605408	0.667	0.993	1
CPT2	0.237192	-0.448543	0	0.332	1
NME7	0.237192	-0.420257	0	0.332	1
ATP2B4	0.237192	-0.50307	0	0.332	1
FAM126A	0.237192	-0.491037	0	0.332	1
GRIPAP1	0.237192	-0.430011	0	0.332	1
IMPA1	0.237192	-0.461244	0	0.332	1
STX5	0.237192	-0.450986	0	0.332	1
IFIT1	0.237192	-0.587805	0	0.332	1
LARP7	0.237299	0.793502	0.667	0.75	1
HMGA2	0.237319	0.505522	0.667	0.47	1
PA2G4	0.237399	0.875802	0.667	0.777	1
PAICS	0.238011	1.1081	0.667	0.604	1
PRRC2C	0.238072	0.894893	1	0.988	1
PPIH	0.238149	0.355494	0.667	0.443	1
GCK	0.23829	0.276552	0.333	0.121	1
EIF1B	0.238301	-0.605041	0.667	0.854	1
DBN1	0.238417	-0.621785	0.333	0.639	1
MESD	0.23891	1.89747	1	0.688	1
P3H4	0.238986	0.315356	0.667	0.394	1
CCNDBP1	0.239056	-0.538137	0.333	0.547	1
PRDM5	0.239467	0.278374	0.333	0.126	1
RCC1L	0.239596	-0.440696	0	0.329	1
UPF2	0.239596	-0.441016	0	0.329	1
SQSTM1	0.239596	-0.447314	0	0.329	1
APOBEC2	0.239596	-0.553553	0	0.329	1
PEX2	0.239596	-0.415917	0	0.329	1
TSPAN14	0.239596	-0.458169	0	0.329	1
NSMCE4A	0.239596	-0.44765	0	0.329	1
AXL	0.239596	-0.452167	0	0.329	1
CDH2	0.240484	-0.680022	0.333	0.718	1
EIF4A2	0.240728	-0.564277	0.667	0.894	1
PTS	0.241339	-0.527135	0.333	0.562	1
PPP2R3C	0.241821	0.303536	0.667	0.406	1
SDF2L1	0.242018	-0.52223	0	0.327	1
PTH1R	0.242018	-0.466968	0	0.327	1
MAP3K4	0.242018	-0.429335	0	0.327	1
LAMB1	0.242018	-0.478012	0	0.327	1
TNKS	0.242018	-0.423082	0	0.327	1
PTDSS2	0.242018	-0.485833	0	0.327	1
USP15	0.242018	-0.486866	0	0.327	1
TSC2	0.242018	-0.434057	0	0.327	1
PEMT	0.242018	-0.4405	0	0.327	1
BECN1	0.242018	-0.44115	0	0.327	1
FERMT1	0.242018	-0.527846	0	0.327	1
AKT2	0.242018	-0.439199	0	0.327	1
SLC38A2	0.242409	-0.656938	0.333	0.542	1
THOC7	0.243037	0.67833	0.667	0.745	1
CD59	0.244087	0.290774	0.667	0.413	1
NAMPT	0.24441	0.279723	0.667	0.322	1
MLLT10	0.24441	0.279856	0.667	0.322	1
VPS4B	0.244457	-0.435205	0	0.324	1
AC010642.2	0.244457	-0.44485	0	0.324	1
LPIN1	0.244457	-0.443483	0	0.324	1
DALRD3	0.244457	-0.434784	0	0.324	1
ZBED5	0.244457	-0.463778	0	0.324	1
AKR1C1	0.244457	-0.732198	0	0.324	1
ATP6V0A1	0.244457	-0.460694	0	0.324	1
SLC35E1	0.244457	-0.412557	0	0.324	1
PKNOX1	0.244457	-0.470828	0	0.324	1
FXN	0.244533	0.27566	0.667	0.309	1
DNAJA2	0.244651	-0.547323	0.333	0.55	1
PNRC1	0.245087	-0.582091	0.667	0.653	1
KDM5A	0.245425	-0.554991	0.333	0.554	1
HCFC1R1	0.245555	0.46092	0.667	0.349	1
OCIAD2	0.245787	-0.545828	0.333	0.537	1
MRPS14	0.245878	0.284203	0.667	0.423	1
RPS27A	0.246003	-0.344767	1	1	1
CTTNBP2	0.24611	-0.615825	0.667	0.653	1
KCTD15	0.24632	0.274406	0.333	0.126	1
C19orf12	0.246914	-0.422321	0	0.322	1
PLAT	0.246914	-0.811345	0	0.322	1
FYB2	0.246914	-0.501902	0	0.322	1
PIGX	0.246914	-0.454851	0	0.322	1
PPIP5K2	0.246914	-0.451113	0	0.322	1
CYFIP2	0.246914	-0.542895	0	0.322	1
HIP1	0.246914	-0.475146	0	0.322	1
ZC3HAV1	0.246914	-0.447517	0	0.322	1
LAS1L	0.246914	-0.439001	0	0.322	1
MED27	0.246914	-0.43168	0	0.322	1
LMO7	0.246914	-0.692639	0	0.322	1
PANK2	0.246914	-0.425414	0	0.322	1
CCDC8	0.246914	-0.427987	0	0.322	1
PDXK	0.246914	-0.429539	0	0.322	1
NDUFV2	0.246979	-0.587071	0.667	0.953	1
CCNI	0.247007	-0.574002	0.667	0.993	1
MANBAL	0.247579	0.396956	0.667	0.483	1
IGF2BP2	0.247714	-0.55844	0.667	0.787	1
PPP4R3B	0.248188	0.250182	0.667	0.312	1
ARHGEF10	0.248281	2.5975	0.333	0.144	1
ZDHHC21	0.248281	2.61593	0.333	0.144	1
MAF1	0.248322	-0.565266	0.333	0.54	1
MUM1	0.249174	0.263222	0.667	0.324	1
PAM	0.24939	-0.476698	0	0.319	1
RBM41	0.24939	-0.435727	0	0.319	1
NKX3-1	0.24939	-0.491049	0	0.319	1
PTCH1	0.24939	-0.482969	0	0.319	1
WASHC3	0.24939	-0.424626	0	0.319	1
ANAPC7	0.24939	-0.414033	0	0.319	1
CDC16	0.24939	-0.447839	0	0.319	1
ZFYVE21	0.24939	-0.440097	0	0.319	1
PLPPR3	0.24939	-0.448247	0	0.319	1
TSEN34	0.24939	-0.441	0	0.319	1
TECRL	0.24939	-1.04095	0	0.319	1
SRPK1	0.249537	0.522168	0.667	0.545	1
DUT	0.250202	0.456801	0.667	0.542	1
TP53I3	0.250368	1.89393	1	0.601	1
NDUFB8	0.250914	1.24141	1	0.916	1
DICER1	0.251761	-0.550253	0.333	0.535	1
CTDSP1	0.251883	-0.435824	0	0.317	1
PGAM2	0.251883	-0.506067	0	0.317	1
CEP164	0.251883	-0.432483	0	0.317	1
ANXA3	0.251884	-0.551397	0	0.317	1
CXXC4	0.251884	-0.426314	0	0.317	1
BRD8	0.251884	-0.448079	0	0.317	1
ARHGAP21	0.251884	-0.436635	0	0.317	1
CHST11	0.251884	-0.471657	0	0.317	1
PRPSAP1	0.251884	-0.454776	0	0.317	1
TGIF2	0.251884	-0.419364	0	0.317	1
SHD	0.251884	-0.470806	0	0.317	1
EXOSC7	0.251943	0.323932	0.667	0.483	1
NME4	0.252063	-0.573287	0.667	0.97	1
ANP32B	0.252252	1.43878	0.667	0.849	1
MYADM	0.252293	-0.630373	0.333	0.634	1
FAM213A	0.253235	-0.648571	0.333	0.849	1
FAM96B	0.253769	-0.549425	0.667	0.822	1
SEC61B	0.254114	-0.56431	0.667	0.98	1
BOD1L1	0.254354	-0.510741	0.667	0.772	1
PINK1	0.254396	-0.428416	0	0.314	1
BSDC1	0.254396	-0.417967	0	0.314	1
PPP2R5A	0.254396	-0.426158	0	0.314	1
C12orf65	0.254396	-0.428571	0	0.314	1
EFNA1	0.254396	-0.477559	0	0.314	1
MRPS25	0.254396	-0.456562	0	0.314	1
EPHB3	0.254396	-0.44261	0	0.314	1
APC	0.254396	-0.397773	0	0.314	1
SEMA6A	0.254396	-0.485621	0	0.314	1
CDK5	0.254396	-0.413739	0	0.314	1
AKAP17A	0.254396	-0.419525	0	0.314	1
FZD4	0.254396	-0.465777	0	0.314	1
TAF3	0.254396	-0.414868	0	0.314	1
UNC5B	0.254396	-0.426778	0	0.314	1
BORCS7	0.254396	-0.42369	0	0.314	1
PDCD11	0.254396	-0.42058	0	0.314	1
RALGAPA1	0.254396	-0.41179	0	0.314	1
SPECC1	0.254396	-0.433734	0	0.314	1
STAT3	0.254396	-0.413655	0	0.314	1
B4GALT5	0.254396	-0.417679	0	0.314	1
MIEF1	0.254396	-0.458544	0	0.314	1
SREBF2	0.254396	-0.43506	0	0.314	1
NAE1	0.254445	0.971009	0.667	0.594	1
CEP57L1	0.254856	0.37018	0.333	0.141	1
FBXO7	0.25488	0.3521	0.667	0.351	1
DBNL	0.254929	0.294973	0.667	0.394	1
UVSSA	0.25497	2.58283	0.333	0.146	1
SCML2	0.25497	2.59813	0.333	0.146	1
TAF1D	0.255366	-0.609198	0.333	0.644	1
TUSC3	0.255686	-0.530003	0.333	0.552	1
DEK	0.255726	0.765631	0.667	0.755	1
NDUFA6	0.25628	1.3138	0.667	0.844	1
CTSB	0.256284	-0.681387	0.667	0.651	1
SEMA3F	0.256856	0.274013	0.333	0.126	1
ZDHHC2	0.256856	0.263383	0.333	0.126	1
MAGEF1	0.256871	-0.569703	0.667	0.757	1
RDH11	0.256921	0.411552	0.667	0.47	1
TCF7L1	0.256926	-0.458823	0	0.312	1
CHDH	0.256926	-0.605347	0	0.312	1
ATP6V1A	0.256926	-0.401175	0	0.312	1
HOMER1	0.256926	-0.434002	0	0.312	1
OXR1	0.256926	-0.441798	0	0.312	1
RBM14	0.256926	-0.41923	0	0.312	1
SECISBP2L	0.256926	-0.401799	0	0.312	1
PELP1	0.256926	-0.395825	0	0.312	1
TRAF4	0.256926	-0.448364	0	0.312	1
STK11	0.256926	-0.41734	0	0.312	1
HIC2	0.256926	-0.431153	0	0.312	1
CBX6	0.256926	-0.415084	0	0.312	1
TMEM219	0.256938	-0.558401	0.333	0.661	1
GTF2A2	0.257466	-0.548434	0.667	0.804	1
NIFK-AS1	0.257999	0.343422	0.333	0.136	1
H3F3A	0.258242	-0.265988	1	1	1
PCYT1B	0.258253	0.420802	0.333	0.141	1
AKR1A1	0.258444	-0.588111	0.667	0.725	1
DDX21	0.259166	0.399909	0.667	0.47	1
TGOLN2	0.259475	-0.409034	0	0.309	1
STXBP3	0.259475	-0.416803	0	0.309	1
GREB1	0.259475	-0.42457	0	0.309	1
TENM3	0.259475	-0.458192	0	0.309	1
MAP3K1	0.259475	-0.437456	0	0.309	1
NUMB	0.259475	-0.470923	0	0.309	1
SEZ6L2	0.259475	-0.42726	0	0.309	1
RPRD1A	0.259475	-0.407309	0	0.309	1
TXN	0.259734	1.33322	0.667	0.866	1
PTMS	0.260322	-0.614068	0.667	0.995	1
MRPS10	0.260889	-0.510712	0.333	0.537	1
SSBP3	0.26114	-0.588913	0.667	0.646	1
IBTK	0.261145	0.262206	0.667	0.332	1
PHF5A	0.261346	0.292724	0.667	0.438	1
RAB5IF	0.26137	0.406956	0.667	0.525	1
ZSCAN2	0.2617	0.436409	0.333	0.146	1
ZFYVE16	0.26181	-0.598625	0.333	0.53	1
UCHL5	0.262043	-0.424553	0	0.307	1
KIF13A	0.262043	-0.43737	0	0.307	1
PIP5K1A	0.262043	-0.422187	0	0.307	1
TRNT1	0.262043	-0.424383	0	0.307	1
XPC	0.262043	-0.415101	0	0.307	1
ARFIP1	0.262043	-0.423045	0	0.307	1
RNF216	0.262043	-0.408534	0	0.307	1
FZD3	0.262043	-0.42545	0	0.307	1
ARHGEF12	0.262043	-0.429617	0	0.307	1
CCDC186	0.262043	-0.438386	0	0.307	1
VPS33A	0.262043	-0.389175	0	0.307	1
MTA1	0.262043	-0.419223	0	0.307	1
C9orf78	0.262685	0.301214	0.667	0.359	1
FABP5	0.263019	1.26974	0.667	0.817	1
PDE7A	0.263613	0.255345	0.667	0.399	1
VAMP8	0.263752	0.462632	0.667	0.371	1
ATMIN	0.263785	0.262217	0.667	0.329	1
MYO6	0.264465	-0.613019	0.333	0.532	1
MRPL50	0.264465	0.380728	0.667	0.53	1
ZNF664	0.26463	-0.409332	0	0.304	1
RNF24	0.26463	-0.41635	0	0.304	1
CITED4	0.26463	-0.461652	0	0.304	1
RNF11	0.26463	-0.395185	0	0.304	1
VPS72	0.26463	-0.386751	0	0.304	1
OBSCN	0.26463	-0.475607	0	0.304	1
EIF2AK2	0.26463	-0.41236	0	0.304	1
POGLUT1	0.26463	-0.416237	0	0.304	1
HAND2-AS1	0.26463	-0.526428	0	0.304	1
PLEKHA8	0.26463	-0.414799	0	0.304	1
HCCS	0.26463	-0.387254	0	0.304	1
CEMIP2	0.26463	-0.432576	0	0.304	1
ABL1	0.26463	-0.400854	0	0.304	1
P4HA1	0.26463	-0.393848	0	0.304	1
PDCD4	0.26463	-0.41164	0	0.304	1
GPAM	0.26463	-0.447358	0	0.304	1
LIG3	0.26463	-0.439889	0	0.304	1
BCAS3	0.26463	-0.444074	0	0.304	1
TRNAU1AP	0.264817	0.395824	0.667	0.465	1
ZNF24	0.264895	-0.475552	0.333	0.535	1
CRBN	0.265041	-0.524319	0.333	0.542	1
FIBP	0.265077	-0.517752	0.667	0.752	1
COA7	0.265141	0.429777	0.333	0.141	1
XPO1	0.265292	-0.519085	0.667	0.757	1
RPA3	0.265395	0.694712	0.667	0.614	1
TBCC	0.265468	0.28492	0.667	0.342	1
PPP2R2A	0.266254	-0.499114	0.333	0.55	1
PPIA	0.266632	-0.568768	0.667	0.995	1
IDH1	0.266658	-0.564918	0.667	0.636	1
MRPS5	0.266699	-0.563374	0.333	0.532	1
COPS4	0.267129	-0.523405	0.333	0.535	1
PCYT1A	0.267236	-0.409907	0	0.302	1
SLC25A24	0.267236	-0.419509	0	0.302	1
MED7	0.267236	-0.38505	0	0.302	1
SLC35D2	0.267236	-0.427068	0	0.302	1
TKFC	0.267236	-0.398914	0	0.302	1
RAB1B	0.267236	-0.406321	0	0.302	1
ORAI1	0.267236	-0.397316	0	0.302	1
ADAL	0.267236	-0.367773	0	0.302	1
ZNF714	0.267236	-0.421207	0	0.302	1
NAA50	0.267557	0.352283	0.667	0.347	1
RHEB	0.267583	0.628298	0.667	0.671	1
SLC36A4	0.267676	0.396803	0.667	0.463	1
RASA2	0.267992	0.251826	0.333	0.129	1
SMYD4	0.268302	2.61481	0.333	0.151	1
ID4	0.269141	-0.762303	0.333	0.71	1
NOL9	0.269861	-0.410061	0	0.3	1
WWTR1	0.269861	-0.416192	0	0.3	1
MRPS17	0.269861	-0.372874	0	0.3	1
AP1S1	0.269861	-0.391329	0	0.3	1
ZNF195	0.269861	-0.396276	0	0.3	1
MRPL48	0.269861	-0.39308	0	0.3	1
BMPR1A	0.269861	-0.387715	0	0.3	1
DRG2	0.269861	-0.397834	0	0.3	1
VPS26A	0.269992	0.307294	0.667	0.403	1
USP1	0.270282	0.32224	0.667	0.344	1
FUCA2	0.271325	0.428773	0.667	0.359	1
FIGN	0.271636	-0.524018	0.333	0.535	1
PSMD3	0.271844	0.523931	0.667	0.594	1
SRP72	0.27194	0.521076	0.667	0.762	1
C5orf24	0.271984	0.26638	0.667	0.406	1
GNB1	0.27219	-0.550995	0.667	0.723	1
PPME1	0.272505	-0.395049	0	0.297	1
FAM104A	0.272505	-0.382477	0	0.297	1
GLRX2	0.272505	-0.391612	0	0.297	1
B3GNT2	0.272505	-0.409536	0	0.297	1
SDHA	0.272505	-0.445448	0	0.297	1
SMIM8	0.272505	-0.438165	0	0.297	1
PDLIM2	0.272505	-0.41221	0	0.297	1
TRIM5	0.272505	-0.435966	0	0.297	1
BICD1	0.272505	-0.49243	0	0.297	1
NDUFAF1	0.272505	-0.40655	0	0.297	1
ZNF765	0.272505	-0.410852	0	0.297	1
TPM3	0.272744	1.39601	1	0.891	1
SALL1	0.272771	0.482596	0.667	0.532	1
HNRNPL	0.272924	0.319054	0.667	0.47	1
SLC3A2	0.272954	0.447451	0.667	0.366	1
HDDC2	0.273056	0.44711	0.667	0.604	1
DUSP5	0.273097	2.20707	0.667	0.384	1
EIF4E2	0.273235	-0.502718	0.667	0.636	1
BLOC1S1	0.273417	-0.583429	0.667	0.725	1
PRKCSH	0.273739	-0.503742	0.333	0.527	1
GYPC	0.273755	0.656843	0.667	0.567	1
TRMT112	0.27378	-0.523994	0.667	0.889	1
AP3S1	0.273926	0.399866	0.667	0.507	1
GATAD1	0.273982	-0.562977	0.333	0.522	1
MDM4	0.273982	-0.570498	0.333	0.522	1
RALGPS2	0.275168	-0.431411	0	0.295	1
ANKRD13D	0.275168	-0.413891	0	0.295	1
ME2	0.275168	-0.411016	0	0.295	1
SNX7	0.275168	-0.381398	0	0.295	1
LYPD6B	0.275168	-0.462396	0	0.295	1
RAP2B	0.275168	-0.404006	0	0.295	1
GAR1	0.275168	-0.418785	0	0.295	1
RTL5	0.275168	-0.461963	0	0.295	1
IER5L	0.275168	-0.402154	0	0.295	1
MARS	0.275168	-0.391813	0	0.295	1
PCNX1	0.275168	-0.403026	0	0.295	1
NETO2	0.275168	-0.431988	0	0.295	1
LRRN4	0.275168	-0.408363	0	0.295	1
WTIP	0.275168	-0.389916	0	0.295	1
RPS2	0.275209	-0.439951	1	0.998	1
RSF1	0.275619	-0.517965	0.667	0.807	1
POP5	0.275679	-0.529077	0.333	0.71	1
AMIGO2	0.275712	0.261194	0.333	0.136	1
GATA4	0.276195	-0.525725	0.333	0.535	1
ZC3H14	0.276622	-0.484074	0.333	0.537	1
MAP2K2	0.277846	-0.530449	0.667	0.864	1
RBMXL1	0.277851	-0.388199	0	0.292	1
CCDC183	0.277851	-0.404345	0	0.292	1
AP2A2	0.277851	-0.404342	0	0.292	1
RBM4B	0.277851	-0.385446	0	0.292	1
KMT5A	0.277851	-0.378527	0	0.292	1
FEM1B	0.277851	-0.394798	0	0.292	1
MSL1	0.277851	-0.371384	0	0.292	1
MRPS6	0.278423	-0.544424	0.667	0.943	1
PMP22	0.278655	1.00175	0.333	0.151	1
SNRPD1	0.278756	0.71797	0.667	0.851	1
TMCO3	0.278876	0.427089	0.333	0.149	1
SCFD1	0.278921	-0.507847	0.333	0.537	1
RECK	0.279212	0.262591	0.333	0.131	1
BZW2	0.279403	-0.61567	0.667	0.787	1
ISCU	0.279403	0.316089	0.667	0.468	1
JMJD1C	0.279522	-0.587549	0.333	0.646	1
NFYB	0.279729	0.382738	0.667	0.351	1
CHD1	0.280497	0.467396	0.667	0.537	1
POM121	0.280554	-0.385125	0	0.29	1
METTL2B	0.280554	-0.396016	0	0.29	1
RNF170	0.280554	-0.408776	0	0.29	1
MOAP1	0.280554	-0.394204	0	0.29	1
MMP23B	0.280554	-0.442606	0	0.29	1
MED8	0.280554	-0.388683	0	0.29	1
SRGAP2	0.280554	-0.421014	0	0.29	1
LYPD6	0.280554	-0.405629	0	0.29	1
TSC22D2	0.280554	-0.397482	0	0.29	1
DCTD	0.280554	-0.389163	0	0.29	1
SLC1A3	0.280554	-0.430646	0	0.29	1
ARFIP2	0.280554	-0.381672	0	0.29	1
ZMYND11	0.280554	-0.366388	0	0.29	1
TARSL2	0.280554	-0.380531	0	0.29	1
ZNF48	0.280554	-0.378181	0	0.29	1
NEDD4L	0.280554	-0.437694	0	0.29	1
SIX5	0.280554	-0.372485	0	0.29	1
MTX2	0.280911	-0.498761	0.333	0.522	1
CCDC124	0.280911	-0.497034	0.333	0.522	1
TMBIM4	0.28098	-0.468827	0.333	0.55	1
MRPL32	0.281233	-0.476474	0.333	0.537	1
RGS12	0.281562	2.59142	0.333	0.156	1
BCAS2	0.281769	-0.490667	0.667	0.644	1
STX10	0.282166	0.427713	0.333	0.151	1
MACF1	0.282283	-0.622934	0.333	0.777	1
POLR2A	0.282787	-0.480346	0.333	0.52	1
HADHA	0.283109	-0.46723	0.667	0.767	1
NCOR1	0.283211	-0.513853	0.333	0.725	1
MTAP	0.283277	-0.383278	0	0.287	1
RC3H1	0.283277	-0.368997	0	0.287	1
SMYD3	0.283277	-0.395693	0	0.287	1
GPN1	0.283277	-0.369047	0	0.287	1
CTBP1	0.283277	-0.383405	0	0.287	1
TBCK	0.283277	-0.375899	0	0.287	1
SH3RF2	0.283277	-0.414957	0	0.287	1
AASS	0.283277	-0.385807	0	0.287	1
LRRC4	0.283277	-0.406857	0	0.287	1
STOM	0.283277	-0.399057	0	0.287	1
TCTN3	0.283277	-0.360217	0	0.287	1
DIP2B	0.283277	-0.400863	0	0.287	1
SCAMP2	0.283277	-0.384148	0	0.287	1
TRMT6	0.283277	-0.39494	0	0.287	1
NDUFA4	0.283971	0.738771	1	0.993	1
SRA1	0.284455	0.374967	0.667	0.547	1
GOPC	0.285136	-0.503009	0.333	0.52	1
JCAD	0.285293	0.471916	0.667	0.359	1
C12orf10	0.285325	-0.473727	0.333	0.527	1
PREP	0.285396	0.427949	0.333	0.153	1
OAT	0.285396	0.425579	0.333	0.153	1
YTHDF2	0.285623	-0.53394	0.667	0.775	1
PHC2	0.28602	-0.387849	0	0.285	1
GYG1	0.28602	-0.380254	0	0.285	1
SNX24	0.28602	-0.371578	0	0.285	1
ZBTB10	0.28602	-0.358491	0	0.285	1
EXOSC4	0.28602	-0.366111	0	0.285	1
SIGIRR	0.28602	-0.385522	0	0.285	1
WEE1	0.28602	-0.414816	0	0.285	1
KDM2A	0.28602	-0.393786	0	0.285	1
ZNF33B	0.28602	-0.373331	0	0.285	1
TULP3	0.28602	-0.391967	0	0.285	1
GCHFR	0.28602	-0.393963	0	0.285	1
CLUAP1	0.28602	-0.399331	0	0.285	1
NAA10	0.286469	-0.497146	0.667	0.634	1
LSM3	0.286532	0.61609	0.667	0.854	1
QKI	0.286742	-0.555027	0.667	0.869	1
LIMD2	0.287214	0.348784	0.667	0.46	1
BLMH	0.287498	-0.511398	0.333	0.52	1
SMARCD3	0.287498	-0.582447	0.333	0.52	1
LYPLA1	0.287578	0.551523	0.667	0.552	1
INTS8	0.288164	2.5749	0.333	0.158	1
SRP19	0.288289	-0.553923	0.333	0.668	1
ITGB1	0.288359	1.17864	1	0.936	1
SAR1A	0.288415	-0.515314	0.333	0.525	1
NUFIP2	0.288456	-0.53889	0.333	0.512	1
IDH3B	0.288611	-0.541085	0.333	0.624	1
SCNM1	0.288782	-0.368645	0	0.282	1
R3HDM1	0.288782	-0.407653	0	0.282	1
DCAF5	0.288782	-0.429153	0	0.282	1
RGL1	0.288782	-0.369124	0	0.282	1
HCFC1	0.288782	-0.380662	0	0.282	1
NTRK2	0.288782	-0.575169	0	0.282	1
PPP1R3C	0.288782	-0.412536	0	0.282	1
ZDHHC16	0.288782	-0.358452	0	0.282	1
RNF34	0.288782	-0.355439	0	0.282	1
UNC45A	0.288782	-0.364994	0	0.282	1
ALDH3A2	0.288782	-0.398746	0	0.282	1
UNC119	0.288782	-0.34711	0	0.282	1
RHOT1	0.288782	-0.403585	0	0.282	1
AMZ2	0.288782	-0.387801	0	0.282	1
CTCF	0.288934	-0.52334	0.333	0.515	1
SPCS3	0.289088	0.344766	0.667	0.54	1
BUB3	0.289649	0.257506	0.667	0.46	1
NDUFS1	0.289749	-0.511095	0.333	0.532	1
NOP10	0.289833	0.613757	0.667	0.767	1
RBMX	0.290548	1.17091	1	0.921	1
ILK	0.290797	-0.548578	0.333	0.686	1
ATAD2B	0.291566	-0.364218	0	0.28	1
STX12	0.291566	-0.371849	0	0.28	1
SPEG	0.291566	-0.395459	0	0.28	1
RFTN1	0.291566	-0.433613	0	0.28	1
WWC2	0.291566	-0.355987	0	0.28	1
PELO	0.291566	-0.34127	0	0.28	1
AL031058.1	0.291566	-0.405589	0	0.28	1
PAQR8	0.291566	-0.403411	0	0.28	1
OGDH	0.291566	-0.384323	0	0.28	1
GYG2	0.291566	-0.382588	0	0.28	1
MAGEH1	0.291566	-0.394683	0	0.28	1
INTS10	0.291566	-0.387162	0	0.28	1
ARHGAP1	0.291566	-0.386384	0	0.28	1
LRP1	0.291566	-0.381217	0	0.28	1
NFKBIA	0.291566	-0.351912	0	0.28	1
SIAH1	0.291566	-0.368742	0	0.28	1
FXR2	0.291566	-0.385889	0	0.28	1
CYB5D1	0.291566	-0.428149	0	0.28	1
SRRD	0.291566	-0.352021	0	0.28	1
USP8	0.291983	-0.481095	0.333	0.525	1
CHMP4A	0.292262	-0.503326	0.333	0.52	1
PMPCB	0.292995	0.451011	0.667	0.564	1
EIF3B	0.293295	0.415258	0.667	0.611	1
PPP2CA	0.293325	-0.516061	0.333	0.705	1
CRABP2	0.293704	0.935387	0.667	0.889	1
GABPB1	0.293745	0.261662	0.333	0.144	1
CHCHD10	0.29379	-0.560364	0.667	0.822	1
S100A13	0.293924	-0.553148	0.667	0.921	1
TCEAL8	0.294342	-0.494792	0.667	0.8	1
VAMP3	0.294369	-0.353443	0	0.277	1
NUDT9	0.294369	-0.384159	0	0.277	1
ZNF330	0.294369	-0.390052	0	0.277	1
OTUD4	0.294369	-0.414459	0	0.277	1
PURA	0.294369	-0.372693	0	0.277	1
YTHDF3	0.294369	-0.380816	0	0.277	1
FBXW2	0.294369	-0.383026	0	0.277	1
SIK3	0.294369	-0.372299	0	0.277	1
SLC16A12	0.294369	-0.429735	0	0.277	1
TACC2	0.294369	-0.359578	0	0.277	1
NBEA	0.294369	-0.360824	0	0.277	1
ASB2	0.294369	-0.500126	0	0.277	1
CPPED1	0.294369	-0.382896	0	0.277	1
GABARAP	0.294369	-0.365712	0	0.277	1
MAP2K7	0.294369	-0.378351	0	0.277	1
RTCB	0.294777	-0.503637	0.667	0.75	1
FAM136A	0.294787	-0.495433	0.667	0.636	1
KIF1B	0.295174	-0.531844	0.333	0.51	1
GIGYF2	0.295658	-0.509904	0.333	0.512	1
RAB5C	0.295802	-0.49043	0.333	0.54	1
ATP5MC3	0.296324	-0.426393	0.667	0.988	1
RAB7A	0.296787	-0.480654	0.333	0.525	1
THAP5	0.296863	0.277864	0.333	0.149	1
PTTG1IP	0.29707	1.98042	0.667	0.594	1
EXOC1	0.297194	-0.374667	0	0.275	1
TEX264	0.297194	-0.369092	0	0.275	1
RETREG1	0.297194	-0.44814	0	0.275	1
PTP4A3	0.297194	-0.387853	0	0.275	1
TMEM135	0.297194	-0.361819	0	0.275	1
TAC3	0.297194	-0.408498	0	0.275	1
TNFRSF12A	0.297194	-0.435796	0	0.275	1
RFNG	0.297194	-0.401947	0	0.275	1
PLAGL2	0.297194	-0.392133	0	0.275	1
USE1	0.297194	-0.36962	0	0.275	1
BCAT2	0.297194	-0.359248	0	0.275	1
LRIG3	0.29746	0.258655	0.333	0.144	1
NBDY	0.297843	-0.475793	0.667	0.802	1
USF2	0.298086	-0.479412	0.333	0.512	1
CTBP2	0.29815	0.365054	0.667	0.584	1
CCDC51	0.298812	0.353423	0.333	0.158	1
TSTD1	0.29955	-0.498307	0.333	0.507	1
CEP350	0.29955	-0.487292	0.333	0.507	1
PPP3CA	0.29955	-0.582551	0.333	0.507	1
PRPSAP2	0.29955	-0.484725	0.333	0.507	1
SUMO1	0.299602	0.708227	0.667	0.916	1
COL13A1	0.29975	0.35365	0.333	0.153	1
SMU1	0.29994	0.269793	0.667	0.403	1
DIAPH1	0.300039	-0.349652	0	0.272	1
SNX14	0.300039	-0.34855	0	0.272	1
WDR86	0.300039	-0.374163	0	0.272	1
CS	0.300039	-0.353852	0	0.272	1
WASHC4	0.300039	-0.345482	0	0.272	1
MAPKAPK5	0.300039	-0.350469	0	0.272	1
WBP4	0.300039	-0.372113	0	0.272	1
EPSTI1	0.300039	-0.401794	0	0.272	1
SMAD3	0.300039	-0.367006	0	0.272	1
CDS2	0.300039	-0.344284	0	0.272	1
G3BP2	0.300073	-0.551885	0.667	0.8	1
UBE2S	0.300184	1.0498	0.667	0.743	1
KDM6B	0.300622	-0.459953	0.333	0.54	1
DZIP1	0.301305	2.56879	0.333	0.163	1
DHRS1	0.301305	2.595	0.333	0.163	1
DDX18	0.301464	0.506143	0.667	0.745	1
RASL11B	0.301473	0.259451	0.333	0.141	1
VGLL4	0.301479	-0.475385	0.333	0.517	1
DNMT1	0.301947	0.360195	0.667	0.517	1
RNF115	0.302004	-0.577649	0.333	0.507	1
NUDC	0.302179	-0.509353	0.667	0.839	1
MFF	0.302253	0.451941	0.667	0.579	1
FAM219B	0.302905	-0.354504	0	0.27	1
SNAP47	0.302905	-0.345263	0	0.27	1
ATG10	0.302905	-0.368567	0	0.27	1
SAT1	0.302905	-0.353558	0	0.27	1
RIC3	0.302905	-0.389921	0	0.27	1
HSPB2	0.302905	-0.478474	0	0.27	1
GTF2H3	0.302905	-0.361478	0	0.27	1
TOGARAM1	0.302905	-0.326362	0	0.27	1
MCRIP2	0.302905	-0.443444	0	0.27	1
CMTR2	0.302905	-0.36404	0	0.27	1
PPP1R14A	0.302905	-0.387383	0	0.27	1
ZNF813	0.302905	-0.368845	0	0.27	1
CYYR1	0.302905	-0.365789	0	0.27	1
RAB14	0.304639	-0.473531	0.333	0.535	1
ENPP1	0.304983	0.255416	0.333	0.144	1
SMIM19	0.30499	0.356575	0.667	0.527	1
PLXNA3	0.30528	0.251337	0.333	0.141	1
LRPPRC	0.305441	-0.515284	0.333	0.5	1
PCBP1	0.305494	-0.419704	0.667	0.948	1
BRI3	0.305754	-0.503936	0.667	0.844	1
CLDND1	0.305793	-0.356594	0	0.267	1
ARMC8	0.305793	-0.32626	0	0.267	1
PRKAB2	0.305793	-0.370415	0	0.267	1
PBXIP1	0.305793	-0.361622	0	0.267	1
BARD1	0.305793	-0.368181	0	0.267	1
CYP27A1	0.305793	-0.379122	0	0.267	1
MCF2L2	0.305793	-0.390402	0	0.267	1
ABCC5	0.305793	-0.357966	0	0.267	1
DAP	0.305793	-0.353314	0	0.267	1
CDC23	0.305793	-0.344843	0	0.267	1
TMEM30A	0.305793	-0.359801	0	0.267	1
FAM120A	0.305793	-0.365516	0	0.267	1
PPP1R13B	0.305793	-0.345673	0	0.267	1
GAN	0.305793	-0.345517	0	0.267	1
MBTD1	0.305793	-0.369789	0	0.267	1
KIF3B	0.305793	-0.354066	0	0.267	1
ZNF90	0.305793	-0.411312	0	0.267	1
ZNF146	0.305793	-0.379951	0	0.267	1
COL1A2	0.305877	-0.736009	0.667	0.8	1
ZDHHC4	0.305927	-0.448505	0.333	0.515	1
HDAC1	0.306736	0.353823	0.667	0.545	1
SH3GLB2	0.307842	2.58308	0.333	0.166	1
PFKFB3	0.307842	2.5869	0.333	0.166	1
NSRP1	0.308444	-0.535549	0.333	0.502	1
ADH5	0.308528	-0.519539	0.667	0.874	1
AC010980.2	0.308702	-0.410194	0	0.265	1
NUDT16	0.308702	-0.351716	0	0.265	1
PCCB	0.308702	-0.327672	0	0.265	1
SFXN4	0.308702	-0.40969	0	0.265	1
LMBR1L	0.308702	-0.344714	0	0.265	1
SYDE2	0.308702	-0.368675	0	0.265	1
COG2	0.308702	-0.356876	0	0.265	1
CAB39	0.308702	-0.356231	0	0.265	1
PHC3	0.308702	-0.35644	0	0.265	1
TNRC18	0.308702	-0.343292	0	0.265	1
HERPUD2	0.308702	-0.342772	0	0.265	1
ST7	0.308702	-0.375864	0	0.265	1
ZMYM3	0.308702	-0.34227	0	0.265	1
CSPP1	0.308702	-0.335215	0	0.265	1
CTSL	0.308702	-0.383133	0	0.265	1
PHYHD1	0.308702	-0.329155	0	0.265	1
CCSER2	0.308702	-0.365807	0	0.265	1
SOCS2	0.308702	-0.386061	0	0.265	1
EFNB2	0.308702	-0.389333	0	0.265	1
PPP2R5C	0.308702	-0.353824	0	0.265	1
LDLR	0.308702	-0.430552	0	0.265	1
ZFP14	0.308702	-0.369145	0	0.265	1
UROS	0.308948	-0.492755	0.333	0.505	1
FUT8	0.308948	-0.508412	0.333	0.505	1
RALGAPA2	0.310288	0.33488	0.333	0.156	1
CDC42BPB	0.310917	2.26901	0.667	0.401	1
CCND2	0.311418	-0.77019	0.667	0.614	1
HARS	0.311454	-0.454813	0.333	0.505	1
PTBP1	0.311566	-0.467182	0.667	0.626	1
PATJ	0.311632	-0.367745	0	0.262	1
DCAF6	0.311632	-0.376376	0	0.262	1
CSRP1	0.311632	-0.406727	0	0.262	1
C3orf38	0.311632	-0.333174	0	0.262	1
RCHY1	0.311632	-0.354476	0	0.262	1
CCDC127	0.311632	-0.379685	0	0.262	1
PAAF1	0.311632	-0.334989	0	0.262	1
DHTKD1	0.311632	-0.311951	0	0.262	1
ZMIZ1	0.311632	-0.365484	0	0.262	1
CDKN1B	0.311632	-0.356809	0	0.262	1
IKBIP	0.311632	-0.350574	0	0.262	1
FAHD1	0.311632	-0.347877	0	0.262	1
PSTPIP2	0.311632	-0.40402	0	0.262	1
MKKS	0.311632	-0.339669	0	0.262	1
CTSA	0.311632	-0.348025	0	0.262	1
ECSIT	0.311632	-0.35855	0	0.262	1
TRAPPC2B	0.311632	-0.335844	0	0.262	1
G6PC3	0.311952	-0.470903	0.333	0.507	1
PSMA5	0.312055	0.465866	0.667	0.703	1
PAIP1	0.312513	-0.465299	0.667	0.624	1
ENO1	0.312539	0.924792	0.667	0.958	1
NXN	0.312764	-0.490279	0.333	0.525	1
GABARAPL2	0.31294	-0.481844	0.667	0.8	1
BAZ2A	0.313471	-0.476016	0.333	0.502	1
MRPL11	0.313805	-0.501535	0.667	0.733	1
IMMT	0.31385	0.618408	0.667	0.614	1
ZFP36L1	0.314472	-0.616402	0.333	0.507	1
SMTNL2	0.314584	-0.366929	0	0.26	1
RAD51C	0.314584	-0.344655	0	0.26	1
PKN1	0.314584	-0.335601	0	0.26	1
EPS15	0.314584	-0.324514	0	0.26	1
SOS1	0.314584	-0.329549	0	0.26	1
SPOPL	0.314584	-0.358044	0	0.26	1
HTT	0.314584	-0.361925	0	0.26	1
PPARGC1A	0.314584	-0.394122	0	0.26	1
INTU	0.314584	-0.320905	0	0.26	1
BRD9	0.314584	-0.340912	0	0.26	1
CCDC69	0.314584	-0.359831	0	0.26	1
NFKBIL1	0.314584	-0.327648	0	0.26	1
KLHL9	0.314584	-0.355308	0	0.26	1
BTBD10	0.314584	-0.324294	0	0.26	1
NT5C2	0.314584	-0.376752	0	0.26	1
ADIPOR2	0.314584	-0.328376	0	0.26	1
LETMD1	0.314584	-0.370129	0	0.26	1
RILPL1	0.314584	-0.353793	0	0.26	1
SIPA1L1	0.314584	-0.357989	0	0.26	1
SMAD6	0.314584	-0.350047	0	0.26	1
OSER1	0.314584	-0.335967	0	0.26	1
PAK4	0.314584	-0.332818	0	0.26	1
PIM3	0.314584	-0.347332	0	0.26	1
RANBP1	0.31473	1.0175	0.667	0.908	1
FUS	0.316113	0.811839	1	0.985	1
RPL18	0.316114	-0.55951	0.667	1	1
DYNLT1	0.317208	-0.48002	0.667	0.928	1
ATP5MPL	0.31729	-0.489197	0.667	0.963	1
WIPF2	0.317559	-0.365522	0	0.257	1
APOBEC3C	0.317559	-0.343246	0	0.257	1
ZFYVE9	0.317559	-0.380577	0	0.257	1
ABCD3	0.317559	-0.366905	0	0.257	1
VHL	0.317559	-0.354557	0	0.257	1
PKD2	0.317559	-0.334906	0	0.257	1
OXCT1	0.317559	-0.366689	0	0.257	1
STX17	0.317559	-0.354044	0	0.257	1
REXO4	0.317559	-0.346121	0	0.257	1
DPP3	0.317559	-0.326386	0	0.257	1
MDM2	0.317559	-0.352868	0	0.257	1
CSTF1	0.317559	-0.31646	0	0.257	1
ILVBL	0.317559	-0.333023	0	0.257	1
SIN3B	0.317559	-0.351038	0	0.257	1
GTPBP3	0.317559	-0.365581	0	0.257	1
ZNF626	0.317559	-0.328653	0	0.257	1
POLDIP3	0.317559	-0.34016	0	0.257	1
LINC01980	0.317762	0.333842	0.333	0.156	1
LSM2	0.318206	-0.485842	0.667	0.725	1
RSRP1	0.318318	1.95673	1	0.569	1
PGAP2	0.318758	0.566169	0.333	0.166	1
TADA3	0.319565	-0.486005	0.333	0.495	1
POLR2J	0.319575	-0.428197	0.667	0.752	1
GTF2F2	0.319735	-0.46664	0.333	0.515	1
PTPRD	0.320045	-0.52151	0.333	0.51	1
FBN2	0.320062	-0.59985	0.333	0.606	1
MYSM1	0.320555	-0.347221	0	0.255	1
LRP1B	0.320555	-0.394231	0	0.255	1
ATP13A3	0.320555	-0.340628	0	0.255	1
CASP3	0.320555	-0.310419	0	0.255	1
UFSP2	0.320555	-0.344145	0	0.255	1
LNPEP	0.320555	-0.34602	0	0.255	1
GPSM3	0.320555	-0.346377	0	0.255	1
CCZ1	0.320555	-0.341144	0	0.255	1
CTPS2	0.320555	-0.325393	0	0.255	1
GSPT2	0.320555	-0.326218	0	0.255	1
CAMK2G	0.320555	-0.356958	0	0.255	1
SALL2	0.320555	-0.322849	0	0.255	1
ST3GAL2	0.320555	-0.402115	0	0.255	1
PDK2	0.320555	-0.346367	0	0.255	1
HGS	0.320555	-0.315956	0	0.255	1
MLLT1	0.320555	-0.363684	0	0.255	1
RTN2	0.320555	-0.330519	0	0.255	1
ZC3H4	0.320555	-0.338841	0	0.255	1
CABIN1	0.320555	-0.327872	0	0.255	1
PMM1	0.320555	-0.331572	0	0.255	1
ARPC5L	0.321261	0.335476	0.667	0.535	1
C12orf45	0.321611	-0.563957	0.333	0.493	1
ACTR3	0.321901	-0.462496	0.667	0.822	1
ERCC1	0.322244	-0.516532	0.333	0.604	1
ALPK2	0.322543	-0.524242	0.333	0.606	1
IARS2	0.322661	0.348406	0.667	0.495	1
PKM	0.323245	0.673954	0.667	0.941	1
FAM84B	0.323574	-0.452149	0	0.252	1
TBC1D23	0.323574	-0.304266	0	0.252	1
DNAJC13	0.323574	-0.347119	0	0.252	1
GAK	0.323574	-0.323294	0	0.252	1
BMP2K	0.323574	-0.355306	0	0.252	1
PGGT1B	0.323574	-0.340596	0	0.252	1
AKIRIN2	0.323574	-0.33334	0	0.252	1
DLG3	0.323574	-0.333249	0	0.252	1
VPS13A	0.323574	-0.354082	0	0.252	1
FADD	0.323574	-0.341136	0	0.252	1
PRTFDC1	0.323574	-0.344311	0	0.252	1
ETFRF1	0.323574	-0.358187	0	0.252	1
MSRB3	0.323574	-0.367892	0	0.252	1
YEATS4	0.323574	-0.326209	0	0.252	1
PCDH17	0.323574	-0.465252	0	0.252	1
BCAS4	0.323574	-0.307623	0	0.252	1
COQ8B	0.323574	-0.328239	0	0.252	1
HSPBP1	0.323574	-0.345706	0	0.252	1
RHBDD3	0.323574	-0.357971	0	0.252	1
ANAPC16	0.323876	-0.485324	0.667	0.804	1
TMEM59	0.32414	-0.424812	0.667	0.814	1
ITM2A	0.324516	1.00586	0.333	0.171	1
POLR1D	0.324848	0.623781	0.667	0.678	1
RPS27L	0.324948	0.516419	0.667	0.8	1
CCT5	0.325633	0.777931	0.667	0.931	1
PSIP1	0.325699	0.42338	0.667	0.708	1
CHCHD1	0.326006	0.364685	0.667	0.713	1
TRMT10C	0.326266	-0.462718	0.333	0.49	1
NDUFAF5	0.326615	-0.344875	0	0.25	1
AGO1	0.326615	-0.340685	0	0.25	1
USP53	0.326615	-0.335415	0	0.25	1
TRIM23	0.326615	-0.32467	0	0.25	1
CAMK2A	0.326615	-0.333976	0	0.25	1
GCNT2	0.326615	-0.366215	0	0.25	1
ISPD	0.326615	-0.420098	0	0.25	1
TMEM120A	0.326615	-0.35091	0	0.25	1
PDHX	0.326615	-0.356195	0	0.25	1
FAM171A1	0.326615	-0.293862	0	0.25	1
PPP2R2D	0.326615	-0.34965	0	0.25	1
ITGA5	0.326615	-0.332751	0	0.25	1
CCDC92	0.326615	-0.325321	0	0.25	1
ZNF268	0.326615	-0.323942	0	0.25	1
POLR3E	0.326615	-0.31975	0	0.25	1
METTL16	0.326615	-0.338466	0	0.25	1
MTMR4	0.326615	-0.336234	0	0.25	1
DHX40	0.326615	-0.321254	0	0.25	1
TUBD1	0.326615	-0.338534	0	0.25	1
EDEM2	0.326615	-0.317728	0	0.25	1
FITM2	0.326615	-0.321992	0	0.25	1
LAMA5	0.326615	-0.345965	0	0.25	1
CCDC130	0.326615	-0.323605	0	0.25	1
ZNF43	0.326615	-0.340524	0	0.25	1
YBEY	0.326615	-0.349466	0	0.25	1
NDUFA8	0.32687	-0.494291	0.333	0.755	1
EIF5	0.32692	-0.514935	0.667	0.963	1
RPL37A	0.326934	-0.562382	0.667	0.998	1
FDXR	0.327224	0.251917	0.333	0.149	1
UQCC2	0.327298	0.497338	0.667	0.762	1
CCDC93	0.327319	2.55734	0.333	0.173	1
USP4	0.327735	0.328291	0.333	0.161	1
MRPS21	0.327997	-0.464087	0.667	0.916	1
RNF207	0.32968	-0.41499	0	0.248	1
P3H1	0.32968	-0.32488	0	0.248	1
BABAM2	0.32968	-0.294743	0	0.248	1
CDC42EP3	0.32968	-0.350105	0	0.248	1
STAC	0.32968	-0.336968	0	0.248	1
SLMAP	0.32968	-0.341722	0	0.248	1
CLCN3	0.32968	-0.357049	0	0.248	1
TBL2	0.32968	-0.332034	0	0.248	1
STK3	0.32968	-0.315357	0	0.248	1
PDCL	0.32968	-0.345453	0	0.248	1
EXPH5	0.32968	-0.393685	0	0.248	1
HIF1AN	0.32968	-0.342691	0	0.248	1
PDE3A	0.32968	-0.342765	0	0.248	1
C12orf49	0.32968	-0.305118	0	0.248	1
RPS6KA5	0.32968	-0.412271	0	0.248	1
CASC4	0.32968	-0.308323	0	0.248	1
ORAI3	0.32968	-0.327409	0	0.248	1
MYO1D	0.32968	-0.328704	0	0.248	1
APPBP2	0.32968	-0.369788	0	0.248	1
CEP95	0.32968	-0.339986	0	0.248	1
SEC23B	0.32968	-0.298024	0	0.248	1
MPND	0.32968	-0.332888	0	0.248	1
HIF3A	0.32968	-0.325987	0	0.248	1
YIPF6	0.329875	-0.416557	0.333	0.507	1
AGPAT1	0.330464	-0.498199	0.333	0.498	1
HMGCS1	0.330937	-0.613858	0.667	0.611	1
EIF3F	0.331814	-0.486775	0.667	0.973	1
LGR4	0.331901	-0.508136	0.333	0.676	1
SCD	0.331958	-0.579335	0.333	0.582	1
SNRPN	0.332722	0.813104	0.667	0.891	1
EPC2	0.332767	-0.328995	0	0.245	1
ZNF827	0.332767	-0.340132	0	0.245	1
B4GALT7	0.332767	-0.315702	0	0.245	1
PSMG4	0.332767	-0.342788	0	0.245	1
ALKBH4	0.332767	-0.31196	0	0.245	1
CHRM2	0.332767	-0.375676	0	0.245	1
DIAPH2	0.332767	-0.385339	0	0.245	1
SEPT6	0.332767	-0.347652	0	0.245	1
NSDHL	0.332767	-0.325364	0	0.245	1
AC100810.1	0.332767	-0.335451	0	0.245	1
POLB	0.332767	-0.362143	0	0.245	1
MAP3K11	0.332767	-0.303729	0	0.245	1
FAM118B	0.332767	-0.325644	0	0.245	1
MBD2	0.332767	-0.290625	0	0.245	1
TSHZ2	0.332767	-0.342792	0	0.245	1
DNM2	0.332767	-0.345962	0	0.245	1
ZNF738	0.332767	-0.331099	0	0.245	1
YIF1B	0.332767	-0.314906	0	0.245	1
KDELR1	0.332908	1.22273	1	0.916	1
PITHD1	0.333303	0.443379	0.667	0.502	1
AP4M1	0.333701	0.40987	0.333	0.166	1
ZC4H2	0.333763	2.57661	0.333	0.176	1
ANKRD11	0.333776	-0.488733	0.667	0.874	1
COPS8	0.334151	-0.524223	0.333	0.49	1
RFC1	0.335212	-0.471936	0.333	0.495	1
H2AFY	0.335486	0.877997	1	0.95	1
LDHB	0.335514	0.436432	0.667	0.995	1
SLC20A1	0.335676	0.330545	0.333	0.171	1
HYI	0.335878	-0.335165	0	0.243	1
EFCAB14	0.335878	-0.321313	0	0.243	1
MAGI3	0.335878	-0.360247	0	0.243	1
WDR92	0.335878	-0.293963	0	0.243	1
HTRA2	0.335878	-0.32014	0	0.243	1
FER	0.335878	-0.316039	0	0.243	1
TRDN	0.335878	-0.483096	0	0.243	1
KEL	0.335878	-0.362559	0	0.243	1
OTUD6B	0.335878	-0.324127	0	0.243	1
ZFPM2	0.335878	-0.333794	0	0.243	1
RHOD	0.335878	-0.318106	0	0.243	1
AMHR2	0.335878	-0.360902	0	0.243	1
LACTB	0.335878	-0.340292	0	0.243	1
MYO1C	0.335878	-0.334378	0	0.243	1
KDSR	0.335878	-0.325954	0	0.243	1
THAP7	0.335878	-0.327188	0	0.243	1
DIP2A	0.335878	-0.325236	0	0.243	1
PSMC2	0.336266	-0.4856	0.333	0.488	1
MYL6B	0.336403	-0.474155	0.667	0.889	1
RAN	0.336751	0.668723	0.667	0.988	1
NOC2L	0.336806	-0.494	0.333	0.49	1
PABPC4	0.337289	-0.433129	0.667	0.611	1
PIGT	0.338247	-0.414895	0.333	0.51	1
S100A4	0.338409	-0.602329	0.333	0.592	1
RYBP	0.338935	-0.502693	0.333	0.488	1
PHKG2	0.339012	-0.317603	0	0.24	1
UBE4B	0.339012	-0.312111	0	0.24	1
PRKAA2	0.339012	-0.353791	0	0.24	1
CERS2	0.339012	-0.328737	0	0.24	1
NOL10	0.339012	-0.320807	0	0.24	1
MTMR14	0.339012	-0.319082	0	0.24	1
MRAS	0.339012	-0.348904	0	0.24	1
UNC5C	0.339012	-0.32865	0	0.24	1
CNOT8	0.339012	-0.297366	0	0.24	1
TRAM2	0.339012	-0.30191	0	0.24	1
IFRD1	0.339012	-0.314081	0	0.24	1
UBXN2B	0.339012	-0.320076	0	0.24	1
CRYAB	0.339012	-0.417997	0	0.24	1
ZCCHC24	0.339012	-0.34529	0	0.24	1
NOC3L	0.339012	-0.326425	0	0.24	1
MLXIP	0.339012	-0.333764	0	0.24	1
CDCA4	0.339012	-0.315118	0	0.24	1
SPG11	0.339012	-0.317547	0	0.24	1
RAB11FIP3	0.339012	-0.320923	0	0.24	1
TMX3	0.339012	-0.290799	0	0.24	1
ZNF516	0.339012	-0.306654	0	0.24	1
CPXM1	0.339012	-0.321079	0	0.24	1
MAVS	0.339012	-0.32806	0	0.24	1
SRC	0.339012	-0.324207	0	0.24	1
RYK	0.339572	-0.47294	0.333	0.51	1
PPM1G	0.339745	0.572684	0.667	0.856	1
IL6ST	0.339913	-0.495135	0.333	0.505	1
ANXA4	0.340184	2.54362	0.333	0.178	1
KIAA0895L	0.340184	2.57945	0.333	0.178	1
DLD	0.340471	0.327847	0.667	0.55	1
IK	0.341317	-0.468251	0.333	0.745	1
SHF	0.341339	0.329291	0.333	0.166	1
ISYNA1	0.341593	-0.524321	0.333	0.671	1
ZFAS1	0.341614	-0.515059	0.667	0.923	1
AFF4	0.341618	-0.488896	0.333	0.488	1
NDUFA10	0.341938	-0.478502	0.333	0.599	1
AP1AR	0.342171	-0.302827	0	0.238	1
FAM98B	0.342171	-0.330133	0	0.238	1
RUSC1	0.342171	-0.311205	0	0.238	1
CLSTN2	0.342171	-0.381254	0	0.238	1
RBM22	0.342171	-0.315194	0	0.238	1
YKT6	0.342171	-0.282923	0	0.238	1
RHBDD2	0.342171	-0.323033	0	0.238	1
SLC4A2	0.342171	-0.330551	0	0.238	1
ACBD5	0.342171	-0.2853	0	0.238	1
DLG5	0.342171	-0.291234	0	0.238	1
MYOF	0.342171	-0.418517	0	0.238	1
AFAP1L2	0.342171	-0.362151	0	0.238	1
ZRANB1	0.342171	-0.354859	0	0.238	1
TMEM106C	0.342171	-0.329023	0	0.238	1
ASB8	0.342171	-0.329287	0	0.238	1
INO80E	0.342171	-0.297561	0	0.238	1
KIAA0100	0.342171	-0.311205	0	0.238	1
TNRC6C	0.342171	-0.339723	0	0.238	1
BTBD3	0.342171	-0.31723	0	0.238	1
MAU2	0.342171	-0.302045	0	0.238	1
ZNF493	0.342171	-0.342793	0	0.238	1
CRNDE	0.342198	0.355188	0.667	0.384	1
ANAPC1	0.34225	0.307437	0.333	0.163	1
RPS15A	0.342983	-0.258989	1	1	1
ZNF260	0.344003	0.25097	0.333	0.158	1
PELI1	0.344236	0.388926	0.333	0.168	1
BOP1	0.344236	0.323672	0.333	0.168	1
RNF181	0.34428	-0.495285	0.333	0.644	1
MRPL19	0.344314	-0.482138	0.333	0.488	1
CAMLG	0.344555	-0.496703	0.333	0.621	1
OTUD7B	0.345353	-0.296368	0	0.235	1
TBC1D1	0.345353	-0.330304	0	0.235	1
IGFBP7	0.345353	-0.435409	0	0.235	1
RUFY1	0.345353	-0.312809	0	0.235	1
RNGTT	0.345353	-0.308012	0	0.235	1
DIS3L	0.345353	-0.320675	0	0.235	1
NLRP1	0.345353	-0.299895	0	0.235	1
MYO18A	0.345353	-0.310433	0	0.235	1
ZNF830	0.345353	-0.312786	0	0.235	1
CYBC1	0.345353	-0.320642	0	0.235	1
SLC25A23	0.345353	-0.30976	0	0.235	1
ZNF430	0.345353	-0.312533	0	0.235	1
BCR	0.345353	-0.301836	0	0.235	1
TPST2	0.345353	-0.314171	0	0.235	1
SSBP1	0.345463	0.489532	0.667	0.95	1
DNAJB4	0.34658	2.54112	0.333	0.181	1
UQCRC2	0.346756	-0.508134	0.667	0.725	1
UBAP1	0.34708	0.33138	0.333	0.171	1
LHFPL2	0.347463	-0.496124	0.667	0.715	1
CNOT9	0.348559	-0.339403	0	0.233	1
NUDCD1	0.348559	-0.300134	0	0.233	1
TEX9	0.348559	-0.321344	0	0.233	1
CASZ1	0.348559	-0.35407	0	0.233	1
TTLL7	0.348559	-0.375269	0	0.233	1
GLMN	0.348559	-0.305547	0	0.233	1
PPIL3	0.348559	-0.305803	0	0.233	1
RNPEPL1	0.348559	-0.310929	0	0.233	1
NSUN5	0.348559	-0.296878	0	0.233	1
TAF9B	0.348559	-0.300816	0	0.233	1
POLE3	0.348559	-0.307242	0	0.233	1
MOB2	0.348559	-0.293249	0	0.233	1
ARHGEF17	0.348559	-0.301832	0	0.233	1
FIGNL2	0.348559	-0.319116	0	0.233	1
NEDD1	0.348559	-0.282143	0	0.233	1
NGDN	0.348559	-0.320876	0	0.233	1
HMOX2	0.348559	-0.312193	0	0.233	1
DUSP14	0.348559	-0.313709	0	0.233	1
MED24	0.348559	-0.295561	0	0.233	1
PTGES3L	0.348559	-0.323468	0	0.233	1
RUNDC1	0.348559	-0.333748	0	0.233	1
JPH2	0.348559	-0.311932	0	0.233	1
SLC39A3	0.348559	-0.285307	0	0.233	1
YIPF2	0.348559	-0.310886	0	0.233	1
DNAJB1	0.348559	-0.312669	0	0.233	1
ZMAT5	0.348559	-0.281081	0	0.233	1
LEPROT	0.348626	-0.493691	0.333	0.649	1
EIF3A	0.34925	-0.487703	0.667	0.948	1
UBL5	0.349278	-0.461712	0.667	0.968	1
YBX1	0.349288	0.364041	0.667	0.998	1
PPP2R3A	0.349654	-0.425068	0.333	0.5	1
ACOT8	0.349873	0.336407	0.333	0.173	1
MDN1	0.35012	0.367887	0.667	0.399	1
ACBD6	0.350663	-0.42401	0.333	0.505	1
TCAF1	0.351343	-0.461018	0.333	0.495	1
GPAA1	0.351389	-0.404772	0.333	0.483	1
TCEAL9	0.3514	-0.611954	0.667	0.77	1
SMC1A	0.351786	0.372824	0.667	0.582	1
ALDH4A1	0.35179	-0.306044	0	0.23	1
PAN3	0.35179	-0.339915	0	0.23	1
PLPPR4	0.35179	-0.338071	0	0.23	1
SPAST	0.35179	-0.307248	0	0.23	1
MAP4K3	0.35179	-0.292866	0	0.23	1
OSTM1	0.35179	-0.328237	0	0.23	1
LRCH2	0.35179	-0.283818	0	0.23	1
ERLIN2	0.35179	-0.290278	0	0.23	1
TACC1	0.35179	-0.310073	0	0.23	1
EFR3A	0.35179	-0.285685	0	0.23	1
CCNT1	0.35179	-0.316335	0	0.23	1
PMEL	0.35179	-0.377809	0	0.23	1
ARID4A	0.35179	-0.342098	0	0.23	1
ANKS3	0.35179	-0.288774	0	0.23	1
E2F4	0.35179	-0.299823	0	0.23	1
BCAR1	0.35179	-0.301396	0	0.23	1
CWC25	0.35179	-0.291187	0	0.23	1
CNP	0.35179	-0.314051	0	0.23	1
CHMP6	0.35179	-0.28607	0	0.23	1
SLC38A10	0.35179	-0.291354	0	0.23	1
PIK3C3	0.35179	-0.339797	0	0.23	1
XRCC6	0.352735	0.48504	0.667	0.886	1
EIF1	0.353105	-0.535209	0.667	1	1
CACYBP	0.353594	0.391515	0.667	0.71	1
ACAA2	0.353881	0.469923	0.667	0.609	1
CDK13	0.35414	-0.494585	0.333	0.483	1
PSMC1	0.354155	-0.421861	0.667	0.775	1
EIF5A	0.354244	0.495096	0.667	0.918	1
FTH1	0.354384	-0.552298	0.667	0.998	1
CPNE3	0.35469	-0.439721	0.333	0.485	1
NCLN	0.354819	0.332769	0.333	0.171	1
NCK2	0.355047	-0.311591	0	0.228	1
DNAJC16	0.355047	-0.319962	0	0.228	1
KDM4A	0.355047	-0.320045	0	0.228	1
DPH5	0.355047	-0.31675	0	0.228	1
RSBN1	0.355047	-0.309874	0	0.228	1
NCSTN	0.355047	-0.304639	0	0.228	1
UGGT1	0.355047	-0.302786	0	0.228	1
MOB1B	0.355047	-0.297352	0	0.228	1
C5orf51	0.355047	-0.295136	0	0.228	1
DIMT1	0.355047	-0.284728	0	0.228	1
MAPK14	0.355047	-0.305037	0	0.228	1
ICK	0.355047	-0.297446	0	0.228	1
PLOD3	0.355047	-0.295035	0	0.228	1
ZFAND1	0.355047	-0.290399	0	0.228	1
ECPAS	0.355047	-0.293318	0	0.228	1
EXT2	0.355047	-0.294272	0	0.228	1
ATG13	0.355047	-0.289299	0	0.228	1
PYGM	0.355047	-0.325312	0	0.228	1
RAB11FIP2	0.355047	-0.300599	0	0.228	1
LPCAT3	0.355047	-0.290771	0	0.228	1
EDNRB	0.355047	-0.341617	0	0.228	1
MAX	0.355047	-0.286726	0	0.228	1
EHD4	0.355047	-0.297473	0	0.228	1
TGFB1I1	0.355047	-0.33652	0	0.228	1
SLC2A4RG	0.355047	-0.290297	0	0.228	1
TIMM29	0.355047	-0.282749	0	0.228	1
HOOK2	0.355047	-0.318877	0	0.228	1
TGFB1	0.355047	-0.312839	0	0.228	1
PEX26	0.355047	-0.289922	0	0.228	1
PSMC5	0.355295	-0.35931	0.333	0.889	1
SAAL1	0.355309	0.336001	0.333	0.178	1
CALM3	0.355484	-0.480166	0.667	0.911	1
NDUFAF3	0.355617	-0.412484	0.333	0.502	1
RBP1	0.355622	-0.572179	0.667	0.946	1
SPARC	0.355627	0.931802	1	0.946	1
GTF3C1	0.356348	-0.497359	0.333	0.48	1
LIMS1	0.356833	0.386366	0.667	0.406	1
ADCK5	0.356884	0.251843	0.333	0.156	1
RPS21	0.356949	-0.51067	0.667	0.993	1
BLOC1S6	0.357019	2.26658	0.667	0.416	1
SREK1	0.357787	-0.481556	0.333	0.663	1
EFS	0.357998	-0.495257	0.333	0.488	1
ARHGDIA	0.357999	-0.452323	0.667	0.599	1
OSBPL9	0.358105	-0.481077	0.333	0.582	1
SRGAP2C	0.358328	-0.311455	0	0.225	1
JAM3	0.358328	-0.316171	0	0.225	1
ARFRP1	0.358328	-0.306033	0	0.225	1
UBR3	0.358328	-0.309736	0	0.225	1
ZNF660	0.358328	-0.312478	0	0.225	1
SKP2	0.358328	-0.305868	0	0.225	1
DDX41	0.358328	-0.300662	0	0.225	1
BYSL	0.358328	-0.281762	0	0.225	1
DCAF12	0.358328	-0.297186	0	0.225	1
UNC13B	0.358328	-0.297873	0	0.225	1
SPTY2D1	0.358328	-0.277294	0	0.225	1
PHF21A	0.358328	-0.291097	0	0.225	1
ZFPL1	0.358328	-0.268924	0	0.225	1
CMIP	0.358328	-0.301878	0	0.225	1
KAT7	0.358328	-0.297388	0	0.225	1
FAM210A	0.358328	-0.274257	0	0.225	1
OPA3	0.358328	-0.284887	0	0.225	1
TOB2	0.358328	-0.303352	0	0.225	1
EIF4A3	0.358472	0.269447	0.667	0.507	1
IGDCC3	0.358774	-0.496345	0.667	0.797	1
TSPAN3	0.358944	0.447377	0.667	0.765	1
SMCHD1	0.359127	-0.500763	0.333	0.48	1
CHID1	0.359181	-0.415416	0.667	0.609	1
LINC00909	0.359296	2.56977	0.333	0.186	1
TIMP1	0.35943	-0.42293	0.333	0.824	1
DNAJC19	0.359634	0.269898	0.667	0.601	1
EP300	0.359683	-0.462824	0.333	0.483	1
UBE2E3	0.361266	-0.476033	0.667	0.849	1
AHDC1	0.361634	-0.26948	0	0.223	1
GMEB1	0.361634	-0.280372	0	0.223	1
SCAMP3	0.361634	-0.277894	0	0.223	1
GLMP	0.361634	-0.287993	0	0.223	1
DUSP27	0.361634	-0.286823	0	0.223	1
SENP7	0.361634	-0.305088	0	0.223	1
CARMIL1	0.361634	-0.302826	0	0.223	1
STK38	0.361634	-0.288576	0	0.223	1
SUPT3H	0.361634	-0.293276	0	0.223	1
C6orf203	0.361634	-0.281716	0	0.223	1
SNX9	0.361634	-0.276909	0	0.223	1
NDUFAF6	0.361634	-0.262653	0	0.223	1
NUP214	0.361634	-0.289023	0	0.223	1
ACAD8	0.361634	-0.317515	0	0.223	1
SMUG1	0.361634	-0.278739	0	0.223	1
NUAK1	0.361634	-0.32146	0	0.223	1
MVK	0.361634	-0.303531	0	0.223	1
TTC5	0.361634	-0.272773	0	0.223	1
KIF1C	0.361634	-0.278011	0	0.223	1
NBR1	0.361634	-0.298542	0	0.223	1
TBCD	0.361634	-0.272283	0	0.223	1
NCOA3	0.361634	-0.301668	0	0.223	1
RANBP3	0.361634	-0.289784	0	0.223	1
KIAA0355	0.361634	-0.299251	0	0.223	1
LINC00379	0.361634	-0.384738	0	0.223	1
HLTF	0.361851	0.383337	0.667	0.403	1
UBE2D3	0.361888	0.485991	0.667	0.903	1
PTGES3	0.362095	0.443542	0.667	0.958	1
SUPT6H	0.362475	-0.458658	0.333	0.483	1
HSD17B12	0.362725	-0.45253	0.667	0.71	1
LYRM4	0.363019	-0.43631	0.333	0.473	1
RPL41	0.363415	-0.349687	1	1	1
CLNS1A	0.363991	-0.451384	0.333	0.735	1
RPL36A	0.364713	-0.442041	0.667	0.978	1
MXRA7	0.364788	-0.379455	0.333	0.5	1
WDFY3	0.364967	-0.305418	0	0.22	1
YRDC	0.364967	-0.27797	0	0.22	1
EIF2B3	0.364967	-0.28839	0	0.22	1
C2orf49	0.364967	-0.268216	0	0.22	1
OGG1	0.364967	-0.268744	0	0.22	1
ZMAT3	0.364967	-0.286749	0	0.22	1
ARRDC3	0.364967	-0.285092	0	0.22	1
PDLIM4	0.364967	-0.313923	0	0.22	1
VWDE	0.364967	-0.352608	0	0.22	1
NUPL2	0.364967	-0.298392	0	0.22	1
LRCH4	0.364967	-0.287409	0	0.22	1
KLHDC10	0.364967	-0.294593	0	0.22	1
CCNQ	0.364967	-0.271109	0	0.22	1
ERCC6L2	0.364967	-0.299018	0	0.22	1
SVEP1	0.364967	-0.306028	0	0.22	1
PLEKHA7	0.364967	-0.327686	0	0.22	1
RNF169	0.364967	-0.288874	0	0.22	1
GATA3	0.364967	-0.296909	0	0.22	1
KIAA1217	0.364967	-0.327711	0	0.22	1
MBD6	0.364967	-0.296731	0	0.22	1
G2E3	0.364967	-0.300515	0	0.22	1
PRPF39	0.364967	-0.292405	0	0.22	1
SNX1	0.364967	-0.302375	0	0.22	1
BBS4	0.364967	-0.282153	0	0.22	1
DDX19A	0.364967	-0.25857	0	0.22	1
DHX38	0.364967	-0.30481	0	0.22	1
MLYCD	0.364967	-0.316245	0	0.22	1
VPS53	0.364967	-0.288484	0	0.22	1
MED11	0.364967	-0.300451	0	0.22	1
NPLOC4	0.364967	-0.293516	0	0.22	1
OGFOD3	0.364967	-0.281944	0	0.22	1
C19orf24	0.364967	-0.292728	0	0.22	1
PIP5K1C	0.364967	-0.288893	0	0.22	1
ASCC2	0.364967	-0.292049	0	0.22	1
XPNPEP3	0.364967	-0.263234	0	0.22	1
MIR99AHG	0.364967	-0.320831	0	0.22	1
POFUT2	0.364967	-0.312353	0	0.22	1
LINC00685	0.365617	2.5547	0.333	0.188	1
CEP295	0.365617	2.5487	0.333	0.188	1
ATP6V0B	0.36581	1.22736	1	0.903	1
MALSU1	0.366415	-0.416898	0.333	0.475	1
GOSR1	0.366688	-0.373715	0.333	0.483	1
MRPL49	0.366927	0.315548	0.333	0.178	1
RSRC2	0.366984	-0.433274	0.667	0.77	1
REX1BD	0.367065	0.333482	0.667	0.646	1
MGRN1	0.368325	-0.297414	0	0.218	1
CYB5D2	0.368325	-0.303294	0	0.218	1
RAP1A	0.368326	-0.281283	0	0.218	1
ABL2	0.368326	-0.290436	0	0.218	1
SDCCAG8	0.368326	-0.291757	0	0.218	1
TRIM54	0.368326	-0.302145	0	0.218	1
NDUFAF7	0.368326	-0.272986	0	0.218	1
REL	0.368326	-0.287574	0	0.218	1
TANK	0.368326	-0.265763	0	0.218	1
SCRN3	0.368326	-0.2887	0	0.218	1
USP13	0.368326	-0.267343	0	0.218	1
THG1L	0.368326	-0.266886	0	0.218	1
CLK4	0.368326	-0.290441	0	0.218	1
PEX1	0.368326	-0.277261	0	0.218	1
NCBP1	0.368326	-0.276043	0	0.218	1
LRRC8A	0.368326	-0.268834	0	0.218	1
NUP98	0.368326	-0.311425	0	0.218	1
MICAL2	0.368326	-0.307888	0	0.218	1
CPSF7	0.368326	-0.299028	0	0.218	1
EHD1	0.368326	-0.286702	0	0.218	1
BCL9L	0.368326	-0.290711	0	0.218	1
CCDC84	0.368326	-0.276779	0	0.218	1
FGFR2	0.368326	-0.293368	0	0.218	1
FURIN	0.368326	-0.258137	0	0.218	1
DNASE1	0.368326	-0.304263	0	0.218	1
WAC	0.368644	1.84722	1	0.678	1
ADI1	0.368796	-0.482016	0.333	0.639	1
CCDC43	0.369075	0.288122	0.667	0.399	1
EPM2AIP1	0.369581	0.25758	0.667	0.391	1
ART5	0.369762	-1.80538	0.333	0.465	1
RRBP1	0.369941	-0.470854	0.333	0.666	1
MTA3	0.370378	-0.40853	0.333	0.48	1
PAWR	0.370378	-0.475987	0.333	0.48	1
WNK1	0.370626	-0.47892	0.333	0.644	1
TMEM134	0.370944	-0.42801	0.333	0.47	1
TMEM259	0.370944	-0.465807	0.333	0.47	1
ARID2	0.371524	-0.46825	0.333	0.473	1
KAZN	0.371711	-0.309163	0	0.215	1
BROX	0.371711	-0.28498	0	0.215	1
CLASP1	0.371711	-0.291234	0	0.215	1
PGAP1	0.371711	-0.292978	0	0.215	1
CCDC174	0.371711	-0.268027	0	0.215	1
PCGF3	0.371711	-0.292291	0	0.215	1
NAF1	0.371711	-0.275378	0	0.215	1
TMEM192	0.371711	-0.26235	0	0.215	1
PLEKHG4B	0.371711	-0.308184	0	0.215	1
ZNRD1	0.371711	-0.286771	0	0.215	1
DHX16	0.371711	-0.26779	0	0.215	1
ANKS1A	0.371711	-0.281337	0	0.215	1
SRF	0.371711	-0.293306	0	0.215	1
PTPRK	0.371711	-0.282289	0	0.215	1
GLCCI1	0.371711	-0.267341	0	0.215	1
PRKRIP1	0.371711	-0.30156	0	0.215	1
ING3	0.371711	-0.296063	0	0.215	1
PLCXD1	0.371711	-0.275992	0	0.215	1
XPNPEP1	0.371711	-0.284247	0	0.215	1
RNF41	0.371711	-0.281341	0	0.215	1
ZDHHC17	0.371711	-0.29255	0	0.215	1
TINF2	0.371711	-0.288936	0	0.215	1
TRPM7	0.371711	-0.294533	0	0.215	1
AARSD1	0.371711	-0.290199	0	0.215	1
NCOA6	0.371711	-0.29327	0	0.215	1
CERS4	0.371711	-0.277501	0	0.215	1
CLIP3	0.371711	-0.289197	0	0.215	1
FBXO17	0.371711	-0.270378	0	0.215	1
ZNF766	0.371711	-0.286954	0	0.215	1
SERHL2	0.371711	-0.342139	0	0.215	1
LSS	0.371711	-0.313624	0	0.215	1
WWC3	0.371911	2.52713	0.333	0.191	1
PSMA7	0.372582	-0.515913	0.667	0.973	1
RBM28	0.372626	-0.429598	0.333	0.465	1
RBPJ	0.372845	-0.469721	0.333	0.639	1
NDUFA3	0.37344	-0.418129	0.333	0.488	1
C11orf68	0.373482	0.332116	0.333	0.181	1
ATF7IP	0.373603	-0.438374	0.333	0.495	1
KLHDC2	0.373722	-0.417357	0.667	0.606	1
NCOA4	0.373807	-0.428725	0.333	0.47	1
TP53BP1	0.374012	0.266071	0.667	0.587	1
NDUFS7	0.374584	0.351015	0.667	0.671	1
LGALS1	0.374649	0.532219	0.667	0.592	1
LRIF1	0.374802	0.322798	0.333	0.178	1
SENP2	0.375122	-0.272142	0	0.213	1
OTUD5	0.375122	-0.264296	0	0.213	1
SKI	0.375122	-0.292219	0	0.213	1
C1orf109	0.375122	-0.281342	0	0.213	1
SCMH1	0.375122	-0.283608	0	0.213	1
CEP68	0.375122	-0.254215	0	0.213	1
CCDC58	0.375122	-0.26539	0	0.213	1
TMEM129	0.375122	-0.281109	0	0.213	1
UBE3C	0.375122	-0.266446	0	0.213	1
MAK16	0.375122	-0.276051	0	0.213	1
RRP8	0.375122	-0.282497	0	0.213	1
RIC8B	0.375122	-0.294009	0	0.213	1
ZNF84	0.375122	-0.271893	0	0.213	1
NIN	0.375122	-0.283537	0	0.213	1
SCAPER	0.375122	-0.300359	0	0.213	1
ZNF771	0.375122	-0.26135	0	0.213	1
CYLD	0.375122	-0.31304	0	0.213	1
SYNGR2	0.375122	-0.300631	0	0.213	1
C18orf21	0.375122	-0.276365	0	0.213	1
UBA1	0.376411	-0.405422	0.667	0.696	1
ID3	0.376508	1.16114	0.667	0.941	1
MT-ND4	0.376563	0.263936	1	1	1
IDH3G	0.376683	-0.399822	0.333	0.47	1
LSM7	0.376874	0.450049	0.667	0.839	1
ZCCHC17	0.377159	0.349412	0.667	0.579	1
AFDN	0.377197	1.59572	1	0.795	1
DSG2	0.377755	1.99594	0.667	0.537	1
CAPRIN1	0.37783	-0.425844	0.333	0.663	1
TMED1	0.377834	-0.407922	0.333	0.475	1
COX14	0.378072	-0.405009	0.333	0.483	1
TUT7	0.378181	2.54684	0.333	0.193	1
FAM133B	0.3782	0.286243	0.667	0.567	1
TRA2A	0.3784	-0.44387	0.333	0.478	1
EYA3	0.378561	-0.275385	0	0.21	1
ALMS1	0.378561	-0.26181	0	0.21	1
DROSHA	0.378561	-0.281598	0	0.21	1
RICTOR	0.378561	-0.269565	0	0.21	1
MCC	0.378561	-0.272237	0	0.21	1
MPC1	0.378561	-0.256941	0	0.21	1
CYREN	0.378561	-0.270786	0	0.21	1
RPGR	0.378561	-0.275223	0	0.21	1
NAPRT	0.378561	-0.28163	0	0.21	1
FAM214B	0.378561	-0.266301	0	0.21	1
RNF38	0.378561	-0.266178	0	0.21	1
C9orf85	0.378561	-0.292194	0	0.21	1
FADS2	0.378561	-0.278263	0	0.21	1
TTC9C	0.378561	-0.265709	0	0.21	1
TWF1	0.378561	-0.269963	0	0.21	1
ZBTB1	0.378561	-0.273228	0	0.21	1
MPP5	0.378561	-0.277529	0	0.21	1
ERCC4	0.378561	-0.296464	0	0.21	1
CHST9	0.378561	-0.309071	0	0.21	1
DESI1	0.378561	-0.297391	0	0.21	1
DNTTIP2	0.378988	-0.446732	0.333	0.468	1
RPL36AL	0.379223	0.429647	0.667	0.975	1
GALK1	0.380007	0.373633	0.333	0.183	1
RPL34	0.381903	-0.552417	0.667	1	1
RPS8	0.381903	-0.543359	0.667	1	1
RPL9	0.381903	-0.526287	0.667	1	1
NXF1	0.382027	-0.279632	0	0.208	1
MINPP1	0.382027	-0.274748	0	0.208	1
SAV1	0.382027	-0.255511	0	0.208	1
AP1B1	0.382027	-0.294081	0	0.208	1
DDI2	0.382027	-0.259009	0	0.208	1
SRGAP2B	0.382027	-0.29602	0	0.208	1
CTNNA2	0.382027	-0.298577	0	0.208	1
TMEM41A	0.382027	-0.256642	0	0.208	1
BRAT1	0.382027	-0.261559	0	0.208	1
ATP11C	0.382027	-0.310897	0	0.208	1
MCPH1	0.382027	-0.298843	0	0.208	1
ABI1	0.382027	-0.279826	0	0.208	1
SGPL1	0.382027	-0.278043	0	0.208	1
GABARAPL1	0.382027	-0.264618	0	0.208	1
IFT88	0.382027	-0.283292	0	0.208	1
CDH13	0.382027	-0.315222	0	0.208	1
TBX2	0.382027	-0.330072	0	0.208	1
PCYT2	0.382027	-0.302951	0	0.208	1
RNF152	0.382027	-0.339953	0	0.208	1
ZNF480	0.382027	-0.273546	0	0.208	1
TBX5	0.382027	-0.313921	0	0.208	1
CSRP3	0.382027	-0.525347	0	0.208	1
CD2BP2	0.382641	0.270061	0.667	0.403	1
NFATC4	0.38347	0.306252	0.333	0.173	1
SLIRP	0.38429	0.324308	0.667	0.894	1
AL645568.1	0.384424	2.52537	0.333	0.196	1
TM7SF3	0.384424	2.55946	0.333	0.196	1
ELAVL1	0.385268	-0.441391	0.667	0.797	1
SLC25A33	0.385521	-0.260393	0	0.205	1
CENPS	0.385521	-0.269865	0	0.205	1
DCAF8	0.385521	-0.25452	0	0.205	1
C2orf68	0.385521	-0.267662	0	0.205	1
COQ10B	0.385521	-0.274236	0	0.205	1
RNF4	0.385521	-0.257931	0	0.205	1
FBXW7	0.385521	-0.256676	0	0.205	1
SAP30	0.385521	-0.276396	0	0.205	1
PRKAA1	0.385521	-0.280994	0	0.205	1
RRAGD	0.385521	-0.291177	0	0.205	1
GALT	0.385521	-0.271449	0	0.205	1
CAMSAP1	0.385521	-0.289356	0	0.205	1
DKK3	0.385521	-0.287563	0	0.205	1
TRPT1	0.385521	-0.254629	0	0.205	1
MOSMO	0.385521	-0.267783	0	0.205	1
TENT4B	0.385521	-0.285949	0	0.205	1
HEXDC	0.385521	-0.271134	0	0.205	1
FOXK2	0.385521	-0.28627	0	0.205	1
SETBP1	0.385521	-0.292179	0	0.205	1
CENPB	0.385521	-0.26347	0	0.205	1
PYGB	0.385521	-0.267758	0	0.205	1
TRIP10	0.385521	-0.27085	0	0.205	1
KEAP1	0.385521	-0.260295	0	0.205	1
DEDD2	0.385521	-0.273254	0	0.205	1
ERF	0.385521	-0.281745	0	0.205	1
PES1	0.385521	-0.274722	0	0.205	1
PPP6R2	0.385521	-0.262193	0	0.205	1
FARP1	0.386101	1.84485	0.667	0.646	1
TUBGCP2	0.386751	-0.378471	0.333	0.483	1
OAZ1	0.387282	0.403769	0.667	0.97	1
MZT2A	0.387292	-0.504095	0.667	0.696	1
CFAP97	0.387743	-0.424294	0.333	0.468	1
EIF3E	0.388642	-0.499261	0.667	0.983	1
NPM1	0.388644	0.624361	0.667	0.993	1
SLC25A39	0.388731	0.360559	0.667	0.413	1
RPE	0.389044	-0.270705	0	0.203	1
FBXW8	0.389044	-0.260666	0	0.203	1
AGO4	0.389044	-0.254333	0	0.203	1
CREB3L4	0.389044	-0.28819	0	0.203	1
SFT2D2	0.389044	-0.278496	0	0.203	1
TAF1B	0.389044	-0.271385	0	0.203	1
SHQ1	0.389044	-0.283174	0	0.203	1
LRBA	0.389044	-0.266179	0	0.203	1
SLC25A46	0.389044	-0.258134	0	0.203	1
MDC1	0.389044	-0.278548	0	0.203	1
FBXO30	0.389044	-0.271555	0	0.203	1
TAB2	0.389044	-0.27973	0	0.203	1
SCAF8	0.389044	-0.264878	0	0.203	1
SEMA3A	0.389044	-0.279139	0	0.203	1
ARHGAP6	0.389044	-0.278538	0	0.203	1
GTF3C4	0.389044	-0.258781	0	0.203	1
PEX16	0.389044	-0.276643	0	0.203	1
CCND1	0.389044	-0.308294	0	0.203	1
APPL2	0.389044	-0.252396	0	0.203	1
DMXL2	0.389044	-0.254917	0	0.203	1
FTO	0.389044	-0.277885	0	0.203	1
PHF12	0.389044	-0.281336	0	0.203	1
SSH2	0.389044	-0.270163	0	0.203	1
SHC2	0.389044	-0.258367	0	0.203	1
SNAPC2	0.389044	-0.262657	0	0.203	1
ZNF226	0.389044	-0.280085	0	0.203	1
MORC3	0.389044	-0.275187	0	0.203	1
COX5B	0.389999	-0.490304	0.667	0.985	1
MED4	0.3901	-0.431375	0.333	0.465	1
ZNF292	0.390183	-0.41218	0.667	0.678	1
MED17	0.390642	2.51286	0.333	0.198	1
PTGES2	0.390823	0.273449	0.667	0.391	1
GSTO1	0.391245	-0.44179	0.667	0.923	1
MTIF3	0.391474	-0.398734	0.333	0.584	1
POLA1	0.392595	-0.265274	0	0.2	1
ANKRD40	0.392595	-0.266878	0	0.2	1
MIB2	0.392595	-0.269593	0	0.2	1
EMC1	0.392595	-0.260299	0	0.2	1
EDEM3	0.392595	-0.257823	0	0.2	1
ZDBF2	0.392595	-0.262616	0	0.2	1
ARL8B	0.392595	-0.274983	0	0.2	1
ZBTB11	0.392595	-0.280581	0	0.2	1
HS3ST1	0.392595	-0.325445	0	0.2	1
TET2	0.392595	-0.283876	0	0.2	1
AC097376.2	0.392595	-0.290975	0	0.2	1
AP001528.2	0.392595	-0.270872	0	0.2	1
PHLDB1	0.392595	-0.270701	0	0.2	1
IDE	0.392595	-0.257204	0	0.2	1
FGF8	0.392595	-0.309578	0	0.2	1
GPR19	0.392595	-0.275404	0	0.2	1
CALCOCO1	0.392595	-0.258131	0	0.2	1
NR2C1	0.392595	-0.281587	0	0.2	1
UBE3B	0.392595	-0.251709	0	0.2	1
EEF1AKMT1	0.392595	-0.269844	0	0.2	1
TNFRSF19	0.392595	-0.281401	0	0.2	1
RCBTB2	0.392595	-0.263494	0	0.2	1
ADAMTS7	0.392595	-0.259176	0	0.2	1
FAM222B	0.392595	-0.260579	0	0.2	1
TNPO2	0.392595	-0.28228	0	0.2	1
FAM49B	0.392613	-0.423502	0.333	0.572	1
MRPL55	0.392804	-0.355378	0.667	0.696	1
CTSD	0.393117	1.91508	0.667	0.619	1
RAB18	0.393216	-0.401884	0.667	0.584	1
CHIC2	0.393322	-0.38801	0.333	0.473	1
NEMF	0.394656	-0.482948	0.333	0.636	1
KPNA4	0.394782	-0.365512	0.667	0.597	1
HSPA4	0.394984	-0.443666	0.667	0.762	1
C1QBP	0.395178	0.361446	0.667	0.896	1
TEAD2	0.395369	-0.369321	0.333	0.475	1
HM13	0.395379	-0.396028	0.667	0.601	1
TM2D2	0.39544	-0.441069	0.333	0.463	1
MT-CO3	0.395456	0.345607	1	1	1
SLC35E2B	0.396174	-0.265067	0	0.198	1
CBWD2	0.396174	-0.265212	0	0.198	1
SLC25A38	0.396174	-0.264044	0	0.198	1
SORL1	0.396174	-0.284601	0	0.198	1
SLC44A2	0.396174	-0.274244	0	0.198	1
MECR	0.396174	-0.260419	0	0.198	1
TOR1AIP1	0.396174	-0.289868	0	0.198	1
RABIF	0.396174	-0.250918	0	0.198	1
GBE1	0.396174	-0.25543	0	0.198	1
ZBTB20	0.396174	-0.275414	0	0.198	1
OSBPL11	0.396174	-0.27159	0	0.198	1
COPG1	0.396174	-0.272417	0	0.198	1
DTNBP1	0.396174	-0.27256	0	0.198	1
HCG11	0.396174	-0.257322	0	0.198	1
C6orf120	0.396174	-0.263567	0	0.198	1
KBTBD2	0.396174	-0.265534	0	0.198	1
MED12	0.396174	-0.252894	0	0.198	1
ITGB1BP2	0.396174	-0.293936	0	0.198	1
ABHD17B	0.396174	-0.270165	0	0.198	1
EMSY	0.396174	-0.282858	0	0.198	1
AMOTL1	0.396174	-0.296308	0	0.198	1
NFRKB	0.396174	-0.261227	0	0.198	1
AC008124.1	0.396174	-0.273136	0	0.198	1
MON2	0.396174	-0.287904	0	0.198	1
SDK2	0.396174	-0.262781	0	0.198	1
SARS2	0.396174	-0.25541	0	0.198	1
CNOT3	0.396174	-0.26038	0	0.198	1
AC005261.1	0.396174	-0.257205	0	0.198	1
ADAM28	0.396174	-0.266301	0	0.198	1
CCNL1	0.397772	-0.416257	0.333	0.473	1
LSM14A	0.398021	-0.36257	0.333	0.74	1
UBQLN1	0.398428	-0.402385	0.333	0.463	1
CSDE1	0.399566	-0.43943	0.667	0.965	1
C9orf16	0.399704	-0.415953	0.667	0.827	1
ZNF253	0.399784	-0.260537	0	0.196	1
DNAL4	0.399784	-0.266485	0	0.196	1
TYW5	0.399784	-0.262231	0	0.196	1
INO80D	0.399784	-0.252711	0	0.196	1
SNX13	0.399784	-0.25906	0	0.196	1
ZNF775	0.399784	-0.262279	0	0.196	1
RAB11FIP1	0.399784	-0.254056	0	0.196	1
EXOSC2	0.399784	-0.251279	0	0.196	1
PDE1B	0.399784	-0.297283	0	0.196	1
KLF12	0.399784	-0.270686	0	0.196	1
CSNK1G1	0.399784	-0.254627	0	0.196	1
SCRN2	0.399784	-0.288454	0	0.196	1
PPP5C	0.399784	-0.281321	0	0.196	1
ZNF91	0.400225	-0.462019	0.333	0.458	1
ERCC2	0.400763	0.504784	0.333	0.2	1
LAMTOR5	0.400923	-0.40623	0.667	0.74	1
HSPA8	0.400958	-0.519769	0.667	0.993	1
SRSF10	0.402043	-0.417516	0.667	0.894	1
VPS51	0.402495	2.19938	0.667	0.441	1
METAP2	0.402727	-0.361536	0.667	0.785	1
FKBP4	0.402879	0.702311	0.667	0.431	1
UCHL3	0.403242	-0.415839	0.333	0.458	1
CLN8	0.403423	-0.257574	0	0.193	1
AC126773.2	0.403423	-0.267931	0	0.193	1
RASAL2	0.403423	-0.262556	0	0.193	1
ZNF35	0.403423	-0.25724	0	0.193	1
SUCLG2	0.403423	-0.268865	0	0.193	1
RIOX2	0.403423	-0.252087	0	0.193	1
ZNF639	0.403423	-0.266063	0	0.193	1
DELE1	0.403423	-0.27178	0	0.193	1
AVL9	0.403423	-0.272824	0	0.193	1
TRRAP	0.403423	-0.267047	0	0.193	1
ZRSR2	0.403423	-0.265271	0	0.193	1
SLITRK4	0.403423	-0.338367	0	0.193	1
LRP12	0.403423	-0.280537	0	0.193	1
SEC16A	0.403423	-0.257799	0	0.193	1
PRKAG1	0.403423	-0.251074	0	0.193	1
LEMD3	0.403423	-0.250481	0	0.193	1
NAA16	0.403423	-0.251864	0	0.193	1
JDP2	0.403423	-0.256917	0	0.193	1
VPS35L	0.403423	-0.262511	0	0.193	1
ZDHHC7	0.403423	-0.255688	0	0.193	1
CDK10	0.403423	-0.264942	0	0.193	1
ZNF761	0.403423	-0.25452	0	0.193	1
UBE2D2	0.403579	-0.363399	0.667	0.814	1
CADM1	0.404429	1.65957	1	0.569	1
GPATCH2L	0.405044	-0.386905	0.333	0.453	1
DCUN1D5	0.405107	-0.417758	0.333	0.579	1
MCL1	0.405619	-0.381725	0.333	0.468	1
RBM8A	0.406228	0.400005	0.667	0.896	1
HADHB	0.406273	-0.429465	0.333	0.458	1
RGS2	0.407092	-0.307092	0	0.191	1
NUP133	0.407092	-0.256407	0	0.191	1
MTHFD2	0.407092	-0.268354	0	0.191	1
ORC2	0.407092	-0.272603	0	0.191	1
ZFAND2B	0.407092	-0.254744	0	0.191	1
WDR70	0.407092	-0.273883	0	0.191	1
MSH3	0.407092	-0.260853	0	0.191	1
FAM120B	0.407092	-0.25234	0	0.191	1
LRRCC1	0.407092	-0.275172	0	0.191	1
ANGPT1	0.407092	-0.459424	0	0.191	1
H2AFX	0.407092	-0.25418	0	0.191	1
TMEM120B	0.407092	-0.253751	0	0.191	1
GATA5	0.407092	-0.283623	0	0.191	1
SCAMP4	0.407092	-0.251763	0	0.191	1
CACNA1A	0.407092	-0.279643	0	0.191	1
THOC5	0.407092	-0.276164	0	0.191	1
PLXNB2	0.407092	-0.25901	0	0.191	1
SPTAN1	0.407162	-0.443533	0.333	0.683	1
SS18	0.407473	-0.378693	0.333	0.463	1
HINT2	0.407706	-0.390458	0.333	0.47	1
NR2F6	0.407793	0.485486	0.667	0.77	1
HMGB1	0.407898	0.867881	0.667	0.988	1
SMAD5	0.40847	-0.455595	0.333	0.562	1
SSR2	0.409171	-0.389852	0.667	0.921	1
EFNB3	0.409499	2.20415	0.667	0.438	1
COX20	0.409618	-0.36826	0.667	0.589	1
ACTN1	0.410561	-0.406206	0.667	0.71	1
RBBP4	0.410606	-0.364334	0.667	0.77	1
ANKRD13C	0.410792	-0.254949	0	0.188	1
MEF2D	0.410792	-0.256091	0	0.188	1
BOK	0.410792	-0.257649	0	0.188	1
TRANK1	0.410792	-0.268327	0	0.188	1
FAM135A	0.410792	-0.262914	0	0.188	1
BAIAP2L1	0.410792	-0.263563	0	0.188	1
PTPRZ1	0.410792	-0.272396	0	0.188	1
MRPS28	0.410792	-0.292845	0	0.188	1
SART1	0.410792	-0.257214	0	0.188	1
NSUN6	0.410792	-0.255197	0	0.188	1
LATS2	0.410792	-0.265666	0	0.188	1
RPRD1B	0.410792	-0.292248	0	0.188	1
PANX2	0.410792	-0.280554	0	0.188	1
COA3	0.410963	-0.370263	0.667	0.78	1
MSN	0.411396	0.259095	0.667	0.559	1
EI24	0.411668	0.284296	0.667	0.73	1
HSD17B11	0.412175	0.29698	0.333	0.196	1
CLPTM1L	0.412529	-0.384622	0.333	0.485	1
AKAP8L	0.412629	-0.366656	0.333	0.465	1
YARS	0.412805	0.26269	0.667	0.401	1
RPL35A	0.413503	-0.480434	0.667	0.998	1
CIB1	0.413571	-0.413201	0.333	0.463	1
DIAPH3	0.414158	-0.54101	0.333	0.465	1
PDE4DIP	0.414524	-0.300358	0	0.186	1
GATAD2B	0.414524	-0.270624	0	0.186	1
FAM172A	0.414524	-0.250949	0	0.186	1
AEBP2	0.414524	-0.28342	0	0.186	1
OTX2	0.414524	-0.285544	0	0.186	1
MFSD11	0.414524	-0.260608	0	0.186	1
ZNF559	0.414524	-0.276468	0	0.186	1
PRKDC	0.414617	0.536012	0.667	0.894	1
C19orf70	0.414896	0.271825	0.667	0.597	1
RBM17	0.41494	0.330868	0.667	0.772	1
DDOST	0.41494	-0.342242	0.667	0.772	1
PPHLN1	0.416055	-0.41115	0.333	0.597	1
USP28	0.416694	-0.442243	0.333	0.45	1
FBXW5	0.417315	-0.414644	0.333	0.453	1
MCRIP1	0.417647	0.32183	0.667	0.651	1
PEBP1	0.417713	-0.437844	0.667	0.955	1
RPL14	0.417736	-0.522808	0.667	1	1
ATP6V0E1	0.41775	-0.408263	0.667	0.819	1
ANKRD45	0.418287	-0.266833	0	0.183	1
BCL9	0.418287	-0.26358	0	0.183	1
ZNF141	0.418287	-0.258659	0	0.183	1
LINC01099	0.418287	-0.250925	0	0.183	1
NSUN2	0.418287	-0.256139	0	0.183	1
BACH2	0.418287	-0.264742	0	0.183	1
B4GALT1	0.418287	-0.254432	0	0.183	1
ABCA1	0.418287	-0.260241	0	0.183	1
TSPAN18	0.418287	-0.26718	0	0.183	1
LCP1	0.418287	-0.254914	0	0.183	1
AC100830.1	0.418287	-0.290561	0	0.183	1
SLC2A11	0.418287	-0.256247	0	0.183	1
GRK3	0.418287	-0.253928	0	0.183	1
C21orf91	0.418287	-0.25693	0	0.183	1
APMAP	0.418376	-0.353519	0.333	0.47	1
TMEM230	0.418615	-0.434782	0.333	0.619	1
UQCRC1	0.419413	-0.412507	0.667	0.715	1
NSD1	0.419635	-0.426091	0.667	0.785	1
FUBP3	0.419797	-0.426027	0.333	0.45	1
DDX39B	0.419797	-0.416708	0.333	0.45	1
LAPTM4B	0.420572	2.13974	1	1	1
SALL4	0.421015	-0.404858	0.333	0.443	1
TMED9	0.421452	-0.365587	0.667	0.869	1
KIAA0232	0.421656	-0.450209	0.333	0.446	1
PARK7	0.421993	0.262464	0.667	0.983	1
STMN1	0.421994	0.397051	0.667	0.988	1
MB	0.422082	-0.302853	0	0.181	1
LNPK	0.422082	-0.287509	0	0.181	1
CNKSR3	0.422082	-0.255251	0	0.181	1
FAM199X	0.422082	-0.251602	0	0.181	1
RRS1	0.422082	-0.259492	0	0.181	1
TMEM80	0.422082	-0.253578	0	0.181	1
MYBPC3	0.422082	-0.283916	0	0.181	1
CALB2	0.422082	-0.256566	0	0.181	1
LTBP4	0.422082	-0.251902	0	0.181	1
API5	0.422429	-0.359529	0.333	0.468	1
CISD1	0.422562	-0.430106	0.667	0.676	1
KIF5B	0.422847	-0.436018	0.667	0.866	1
HSPA1A	0.422913	-0.405785	0.333	0.45	1
MARCH7	0.423642	-0.401387	0.667	0.584	1
TFDP2	0.42534	-0.392414	0.333	0.46	1
PLA2G12A	0.42591	-0.251309	0	0.178	1
HINT3	0.42591	-0.252944	0	0.178	1
CTNNA3	0.42591	-0.253074	0	0.178	1
ZNF219	0.42591	-0.258083	0	0.178	1
ZFHX2	0.42591	-0.251146	0	0.178	1
ARPC1A	0.426552	0.41247	0.667	0.777	1
PKIB	0.426659	0.744178	0.667	0.45	1
PAK2	0.426978	-0.431035	0.333	0.629	1
PRRT2	0.427405	2.54282	0.333	0.213	1
IVNS1ABP	0.427935	-0.56499	0.333	0.446	1
MIER1	0.429291	-0.436496	0.333	0.609	1
PTPN1	0.429665	0.318152	0.667	0.426	1
RAB3B	0.429772	-0.250198	0	0.176	1
DES	0.429772	-0.272976	0	0.176	1
HCN1	0.429772	-0.262407	0	0.176	1
STARD4	0.429772	-0.272845	0	0.176	1
TMTC1	0.429772	-0.287047	0	0.176	1
LRCH1	0.429772	-0.256921	0	0.176	1
TBC1D4	0.429772	-0.253009	0	0.176	1
TOP3A	0.429772	-0.271776	0	0.176	1
NANS	0.43046	0.334344	0.667	0.441	1
CENPN	0.431112	0.346483	0.333	0.203	1
ENAH	0.431651	-0.458354	0.667	0.884	1
SRSF9	0.431962	0.470899	0.667	0.936	1
RPS20	0.432029	-0.468048	0.667	0.995	1
APP	0.432338	0.315342	0.667	0.777	1
UBE2D1	0.433635	-0.391232	0.333	0.443	1
BCO2	0.433667	-0.267221	0	0.173	1
MIR133A1HG	0.433667	-0.293074	0	0.173	1
VAMP2	0.433759	-0.391444	0.333	0.463	1
WDR3	0.434959	0.289725	0.333	0.198	1
TJP1	0.435574	-0.424264	0.667	0.787	1
CCDC90B	0.435645	-0.419112	0.667	0.75	1
SLC9A3R1	0.43651	-0.565055	0.333	0.594	1
SEC24D	0.436881	0.295532	0.333	0.196	1
NOP53	0.437555	-0.350089	0.667	0.896	1
TMSB4X	0.437824	0.430715	0.667	0.985	1
NDUFC1	0.43812	-0.391659	0.667	0.668	1
TOMM40	0.438602	0.258209	0.667	0.656	1
BIRC6	0.438729	-0.407597	0.333	0.545	1
UBE2B	0.438901	-0.399111	0.333	0.601	1
SCO1	0.438913	-0.334337	0.333	0.458	1
PHACTR2	0.439157	-0.362465	0.667	0.577	1
NSL1	0.439388	-0.388244	0.333	0.441	1
IER3	0.439454	1.49566	0.333	0.218	1
RUVBL2	0.439502	-0.357701	0.333	0.46	1
PRKAR1A	0.439795	-0.394573	0.667	0.671	1
IAH1	0.440026	-0.393641	0.333	0.443	1
ISL1	0.44009	-0.627992	0.667	0.656	1
ANAPC11	0.440111	-0.30575	0.667	0.861	1
MYCBP2	0.440294	-0.371866	0.333	0.45	1
SUCLG1	0.440357	-0.323736	0.333	0.76	1
APOO	0.441092	-0.363727	0.333	0.46	1
PPP1CA	0.441267	-0.297033	0.333	0.785	1
FHOD3	0.441562	-0.274731	0	0.168	1
AHCYL1	0.441581	-0.342925	0.667	0.656	1
NOL11	0.441894	-0.375403	0.333	0.45	1
BASP1	0.442041	0.305766	0.667	0.525	1
MTCH1	0.442056	-0.384053	0.667	0.916	1
SRSF3	0.442199	0.28428	0.667	0.983	1
PCNP	0.442386	0.480413	0.667	0.666	1
FAM173A	0.442502	2.19574	0.667	0.45	1
SUPT20H	0.442605	-0.380919	0.333	0.441	1
CKAP4	0.442701	-0.414339	0.667	0.691	1
TCF4	0.444357	-0.582391	0.667	0.621	1
SENP6	0.444552	-0.40987	0.333	0.611	1
TUBA1A	0.444916	-0.71555	0.667	0.903	1
ERBB4	0.445563	-0.260869	0	0.166	1
GADD45G	0.445563	-0.268325	0	0.166	1
RARS	0.445564	-0.37463	0.667	0.579	1
PQBP1	0.445836	-0.39711	0.333	0.441	1
AUP1	0.44631	-0.351398	0.333	0.455	1
TMEM50A	0.446473	0.332663	0.667	0.703	1
ID1	0.446752	-0.529963	0.333	0.604	1
ENTR1	0.447675	0.343782	0.333	0.203	1
PPP1CC	0.447885	0.385203	0.667	0.807	1
PTPMT1	0.449196	0.441422	0.667	0.465	1
OXA1L	0.449513	-0.366275	0.667	0.574	1
TNNC2	0.4496	-0.347115	0	0.163	1
PRPF4B	0.449757	1.76094	1	0.705	1
MRPS33	0.450158	-0.329423	0.667	0.579	1
PPIL4	0.450159	-0.403161	0.333	0.621	1
RPS19BP1	0.450438	0.481973	0.667	0.792	1
QDPR	0.451053	-0.383266	0.333	0.436	1
GNPDA1	0.451053	-0.40408	0.333	0.436	1
HAS2	0.451304	0.464741	0.667	0.827	1
REC8	0.451401	2.53578	0.333	0.223	1
PFDN6	0.4517	-0.40437	0.333	0.438	1
FHL2	0.451767	0.269301	0.333	0.198	1
HIPK2	0.451931	-0.413543	0.667	0.569	1
SH3BGRL	0.451935	-0.380364	0.333	0.624	1
SKA2	0.452186	0.284111	0.667	0.624	1
ITSN1	0.452284	-0.417857	0.333	0.599	1
ZFX	0.452338	-0.422679	0.333	0.441	1
ATP5F1A	0.452508	0.517309	1	0.99	1
GAMT	0.452968	-0.368998	0.333	0.443	1
ASAP1	0.453334	-0.353551	0.333	0.438	1
C11orf96	0.453674	-0.262193	0	0.161	1
BMP7	0.453674	-0.293877	0	0.161	1
TAMM41	0.453931	0.278165	0.333	0.21	1
NFU1	0.453931	0.324043	0.667	0.458	1
TMEM167A	0.453945	-0.428413	0.667	0.943	1
UXT	0.45478	-0.456344	0.667	0.748	1
LCMT1	0.454971	0.426957	0.667	0.455	1
MLF2	0.455034	-0.385795	0.667	0.876	1
RPL21	0.455477	-0.513638	0.667	1	1
MRPS9	0.456052	-0.352907	0.333	0.557	1
SSRP1	0.456189	0.298086	0.667	0.691	1
ATOX1	0.456244	-0.369511	0.667	0.854	1
DCTN3	0.457047	-0.430929	0.667	0.817	1
CIAO1	0.457472	-0.36718	0.333	0.448	1
HIGD2A	0.457737	-0.389234	0.667	0.854	1
TGFBI	0.457786	-0.265783	0	0.158	1
EMC10	0.458112	-0.542098	0.667	0.886	1
GSTZ1	0.458259	-0.410908	0.333	0.438	1
FBXW4	0.458279	-0.453549	0.333	0.426	1
DTYMK	0.45831	0.407227	0.667	0.463	1
ZC3H15	0.458578	-0.40008	0.667	0.767	1
SPIN1	0.458676	-0.322224	0.333	0.453	1
EIF3J	0.459108	-0.403909	0.667	0.577	1
RANBP2	0.459426	-0.399024	0.333	0.582	1
SMIM20	0.459615	-0.357009	0.333	0.431	1
NASP	0.459822	0.692516	0.667	0.918	1
SLC1A5	0.459872	0.495799	0.333	0.218	1
SETD5	0.460048	-0.396902	0.667	0.584	1
C1QL1	0.460138	-0.452895	0.333	0.446	1
PRRC2A	0.460271	-0.32979	0.333	0.433	1
SCYL1	0.460271	-0.36543	0.333	0.433	1
SMARCC1	0.461185	-0.426037	0.667	0.896	1
COMMD1	0.461214	-0.36052	0.667	0.698	1
TPI1	0.461438	0.457514	0.667	0.965	1
TOPORS	0.461558	-0.392208	0.333	0.438	1
ARL16	0.462191	-0.377751	0.333	0.441	1
NT5DC2	0.462307	0.462209	0.667	0.748	1
HERC2	0.462934	-0.391338	0.333	0.431	1
MRPL27	0.463446	-0.368069	0.333	0.616	1
EIF4EBP2	0.463592	-0.308625	0.333	0.453	1
SMARCB1	0.464059	-0.385015	0.333	0.594	1
ILF2	0.464188	0.379065	0.667	0.896	1
PRCC	0.464736	-0.385172	0.333	0.552	1
CEP290	0.464871	-0.361639	0.333	0.438	1
ARFGAP2	0.465608	-0.360904	0.333	0.428	1
GLYR1	0.465692	-0.331801	0.333	0.448	1
LMAN2	0.465815	-0.325742	0.333	0.678	1
GTF3A	0.466272	-0.418375	0.667	0.572	1
CHMP4B	0.466292	-0.333908	0.333	0.45	1
ATP5PD	0.466411	0.251174	0.667	0.738	1
ABCE1	0.46647	0.689491	0.667	0.47	1
SNRPB2	0.466786	-0.388764	0.667	0.856	1
LUC7L2	0.466886	-0.290904	0.333	0.453	1
TRIP6	0.467562	-0.375693	0.333	0.436	1
SMC2	0.468396	0.294295	0.667	0.443	1
TMEM167B	0.468497	0.272236	0.333	0.213	1
CRIPT	0.468956	-0.360203	0.333	0.428	1
COX6B1	0.468962	-0.425157	0.667	0.963	1
NF1	0.470262	-0.394954	0.333	0.433	1
PHLDA1	0.470492	0.332483	0.667	0.438	1
GOLGA7	0.470663	-0.329704	0.333	0.448	1
MAP4	0.470871	-0.444709	0.667	0.735	1
RMDN1	0.471111	-0.333393	0.333	0.443	1
DDX52	0.471316	-0.369033	0.667	0.574	1
EVL	0.472385	-0.36925	0.333	0.54	1
ARL6IP5	0.472769	-0.382693	0.333	0.542	1
PMPCA	0.47278	-0.292817	0.333	0.443	1
TRAPPC4	0.473456	-0.380406	0.667	0.698	1
CBX1	0.474329	-0.294794	0.333	0.715	1
NPY1R	0.474628	-0.273467	0	0.149	1
LMO3	0.474628	-0.255384	0	0.149	1
ATP6V1F	0.474823	-0.44186	0.667	0.802	1
MRPS15	0.474997	0.409225	0.667	0.76	1
PAPSS1	0.475179	-0.398346	0.667	0.639	1
ZNF326	0.475238	-0.334722	0.333	0.681	1
ELOC	0.475536	0.260967	0.667	0.775	1
VAPA	0.475538	-0.376432	0.667	0.834	1
RUVBL1	0.476236	-0.328864	0.667	0.752	1
RNH1	0.476569	-0.33524	0.333	0.438	1
FSD1	0.477365	0.456408	0.333	0.23	1
TENM4	0.478254	-0.365985	0.333	0.438	1
ZMYND8	0.478254	-0.407459	0.333	0.438	1
IMPDH2	0.478272	0.394455	0.667	0.567	1
GPX8	0.478563	0.310277	0.667	0.458	1
ALKBH7	0.478729	-0.359731	0.667	0.842	1
SYNCRIP	0.479176	1.81522	1	0.688	1
COX4I1	0.479625	0.41444	1	0.993	1
GCSH	0.480389	0.375548	0.667	0.782	1
NKAP	0.480561	-0.318601	0.333	0.441	1
CBR1	0.480831	0.984004	0.333	0.235	1
SKIL	0.481006	-0.3579	0.333	0.436	1
DYNC1I2	0.481345	0.412175	0.667	0.656	1
MCRS1	0.481778	-0.339347	0.333	0.446	1
RDX	0.482156	0.380752	0.667	0.79	1
TPRKB	0.482217	-0.359223	0.333	0.616	1
CIR1	0.482403	-0.35342	0.333	0.564	1
SPOCK3	0.483297	-0.250334	0	0.144	1
TRIM28	0.483824	-0.345527	0.667	0.879	1
PSMB1	0.484228	-0.421719	0.667	0.983	1
PDCD2	0.485617	-0.333596	0.333	0.564	1
ADAMTS6	0.486675	-0.679119	0.333	0.418	1
UCHL1	0.486891	-0.406179	0.667	0.559	1
SORD	0.48735	-0.500862	0.333	0.421	1
RAD23A	0.487561	-0.306743	0.667	0.564	1
COMMD9	0.487946	-0.285574	0.333	0.443	1
C1QTNF4	0.488016	-0.449854	0.333	0.423	1
YBX3	0.488022	0.271191	0.667	0.708	1
PKDCC	0.488464	-0.379854	0.333	0.587	1
ZNF593	0.488506	-0.391983	0.333	0.562	1
RHOA	0.488839	0.970957	1	0.955	1
C1D	0.489041	-0.295989	0.333	0.441	1
ARL3	0.489043	-0.289487	0.667	0.817	1
CSE1L	0.489514	0.254842	0.667	0.433	1
PIGC	0.490553	0.332701	0.333	0.225	1
CRELD2	0.490798	-0.400148	0.333	0.421	1
EMC2	0.490798	-0.366199	0.333	0.421	1
AP2B1	0.491226	-0.281304	0.333	0.436	1
ECHDC1	0.491405	-0.373883	0.333	0.559	1
ISOC2	0.492411	-0.376005	0.667	0.564	1
CWF19L2	0.49243	2.49246	0.333	0.24	1
NECTIN2	0.492638	-0.400543	0.667	0.777	1
RPS17	0.492668	0.440332	0.667	0.844	1
ELOVL6	0.492896	2.14254	0.667	0.495	1
THOC2	0.493725	-0.335381	0.667	0.698	1
UTP18	0.494769	-0.312363	0.333	0.443	1
KRR1	0.495601	-0.362346	0.333	0.522	1
SH3KBP1	0.495936	-0.365772	0.333	0.663	1
COL3A1	0.496632	-0.398484	0	0.136	1
BDH2	0.497068	-0.376347	0.333	0.418	1
CDK6	0.497267	0.794851	0.333	0.842	1
MVB12A	0.49761	-0.349338	0.667	0.567	1
CCDC107	0.498242	-0.295292	0.333	0.45	1
CD151	0.498247	-0.375442	0.667	0.572	1
CLIP1	0.498392	-0.37361	0.333	0.423	1
ASPH	0.499322	-0.34356	0.333	0.441	1
SELENOS	0.499563	-0.328095	0.333	0.599	1
OLA1	0.499743	-0.26985	0.667	0.807	1
HNRNPA2B1	0.499749	-0.500928	0.667	0.993	1
SMARCAD1	0.500442	-0.330534	0.333	0.438	1
CAPN1	0.500559	-0.347215	0.333	0.418	1
MRPS31	0.500559	-0.328025	0.333	0.418	1
DDX27	0.500559	-0.340471	0.333	0.418	1
RBM42	0.500887	-0.315173	0.333	0.535	1
VTI1B	0.501193	-0.344669	0.333	0.559	1
RPL10A	0.501315	-0.505989	0.667	1	1
EBNA1BP2	0.502523	-0.346869	0.333	0.426	1
FAU	0.502884	-0.48277	0.667	0.998	1
MRPL43	0.503077	-0.331566	0.333	0.601	1
FKBP8	0.503097	-0.367685	0.333	0.55	1
TSNAX	0.503276	-0.375118	0.667	0.634	1
WRB	0.503294	-0.283957	0.333	0.436	1
WFDC2	0.503294	-0.45421	0.333	0.436	1
RABGAP1	0.503394	-0.345751	0.333	0.416	1
SINHCAF	0.504281	0.348557	0.667	0.8	1
NSD3	0.504345	-0.303245	0.333	0.649	1
CD81	0.504378	0.343195	0.667	0.931	1
SACS	0.505077	0.332629	0.333	0.228	1
NAA38	0.505535	-0.267236	0.333	0.713	1
WDFY2	0.505873	0.257994	0.333	0.223	1
PPIB	0.50596	-0.385863	0.667	0.933	1
DYNC1H1	0.506959	-0.360406	0.667	0.856	1
MRPL47	0.507203	-0.396179	0.667	0.745	1
PSMB5	0.507602	-0.354004	0.667	0.975	1
IFITM3	0.507605	0.326633	1	0.98	1
RPL27	0.507606	-0.422417	0.667	0.995	1
CHCHD3	0.507921	-0.321986	0.333	0.587	1
AMD1	0.508108	-0.354449	0.667	0.559	1
SAMD4B	0.508514	-0.314361	0.333	0.436	1
IFI27L2	0.508863	-0.357193	0.667	0.686	1
MGA	0.508884	-0.400179	0.333	0.423	1
CYTH2	0.50903	-0.292488	0.333	0.431	1
EXOC7	0.509119	-0.300953	0.333	0.438	1
NSA2	0.50944	-0.386945	0.667	0.817	1
FLNB	0.50965	2.46166	0.333	0.248	1
HDAC6	0.50965	2.47552	0.333	0.248	1
SELENOH	0.509689	-0.349041	0.667	0.829	1
IFT20	0.510158	-0.278835	0.333	0.428	1
RBMS1	0.510309	-0.368546	0.667	0.683	1
PLK2	0.51039	-0.272519	0	0.129	1
ZMYM4	0.510445	-0.339255	0.333	0.416	1
OAZ2	0.511399	0.278929	0.667	0.653	1
UBE2V2	0.51174	-0.315509	0.667	0.859	1
IFT57	0.511742	-0.349954	0.667	0.562	1
MT-ND6	0.512275	0.990781	1	0.928	1
ABCF2.1	0.512292	0.461607	0.333	0.245	1
MKRN1	0.512538	-0.281323	0.333	0.431	1
DYRK2	0.512688	-0.334728	0.333	0.547	1
TMEM11	0.513323	-0.322709	0.333	0.413	1
CHD2	0.513442	-0.374209	0.333	0.53	1
BFAR	0.513675	-0.34168	0.333	0.428	1
LARS	0.515259	-0.32913	0.667	0.641	1
SURF4	0.515671	-0.346826	0.333	0.545	1
PSMD2	0.516413	0.286875	0.667	0.851	1
TSC22D3	0.516425	-0.387222	0.333	0.418	1
HOMER3	0.516679	-0.291841	0.333	0.641	1
CHD3	0.516884	-0.341871	0.333	0.413	1
YWHAE	0.517107	-0.391783	0.667	0.963	1
TKT	0.518659	0.471795	0.667	0.802	1
CEP57	0.518665	-0.30186	0.333	0.542	1
PHF20L1	0.519376	-0.360364	0.333	0.547	1
NFE2L2	0.520458	-0.411723	0.333	0.413	1
MBD1	0.521012	2.45417	0.333	0.252	1
EIF3H	0.521869	-0.31631	0.667	0.943	1
SLC25A36	0.52249	0.287179	0.667	0.582	1
IGBP1	0.523226	-0.320237	0.667	0.639	1
MTERF4	0.523379	-0.335432	0.333	0.411	1
MED13L	0.523426	-0.378897	0.667	0.55	1
RPS18	0.523514	-0.515642	0.667	1	1
IRX3	0.523679	-0.465063	0.333	0.49	1
DHPS	0.524045	-0.341048	0.333	0.413	1
POLR2G	0.524567	-0.357302	0.667	0.678	1
TUBB6	0.524642	0.26889	0.667	0.572	1
RECQL	0.524964	0.430131	0.333	0.245	1
EPB41L3	0.525447	-0.393852	0.667	0.552	1
ACADM	0.525447	-0.311647	0.667	0.552	1
HDHD2	0.525633	-0.349896	0.333	0.406	1
GDI1	0.525992	-0.323683	0.333	0.421	1
NDUFB6	0.526271	-0.266843	0.667	0.74	1
CSNK1E	0.526311	-0.342834	0.333	0.408	1
EID2	0.526625	-0.280268	0.333	0.423	1
TUBB	0.526723	0.309355	0.667	0.98	1
GTF3C6	0.526877	-0.365723	0.667	0.809	1
CSNK1D	0.527644	-0.336219	0.333	0.413	1
MRPS16	0.528513	-0.308227	0.333	0.626	1
EWSR1	0.528914	-0.35783	0.667	0.696	1
MRPS30	0.529255	-0.360605	0.333	0.406	1
KYAT3	0.530597	-0.330492	0.333	0.411	1
ZC3H18	0.530597	-0.317617	0.333	0.411	1
SPEN	0.531443	-0.348578	0.333	0.515	1
BCAP29	0.531521	-0.320065	0.333	0.401	1
EPCAM	0.532281	2.44951	0.333	0.257	1
RBX1	0.533161	-0.379757	0.667	0.958	1
PDCD10	0.533404	-0.300274	0.333	0.527	1
SPPL3	0.533561	-0.350275	0.333	0.408	1
SEC61A1	0.533561	-0.35473	0.333	0.408	1
SELENOK	0.533915	-0.356765	0.333	0.582	1
MED6	0.534225	-0.328572	0.333	0.411	1
RPL26L1	0.535778	-0.251379	0.333	0.653	1
GNAI3	0.536294	0.421161	0.667	0.71	1
RPL39	0.536421	-0.481479	0.667	1	1
ACO1	0.536459	0.442684	0.333	0.25	1
FNBP1	0.536459	0.439009	0.333	0.25	1
UBAP2L	0.537419	-0.279843	0.333	0.423	1
MAGOHB	0.537581	-0.297321	0.333	0.532	1
CENPC	0.537882	2.46517	0.333	0.26	1
CENPH	0.537882	0.71161	0.333	0.26	1
ADK	0.537882	2.44759	0.333	0.26	1
MEIS1	0.538177	-0.404095	0.667	0.661	1
BAZ1B	0.538495	1.83705	0.667	0.624	1
ST8SIA1	0.539525	-0.362981	0.333	0.403	1
MFGE8	0.540179	-0.377585	0.667	0.824	1
TIMM22	0.540422	-0.272957	0.333	0.421	1
PPA2	0.540862	-0.317552	0.333	0.408	1
SMIM26	0.540869	-0.343744	0.667	0.738	1
CNN1	0.541518	-0.337259	0.333	0.411	1
EXOC5	0.542165	-0.273894	0.333	0.413	1
PTEN	0.542418	-0.359645	0.667	0.552	1
BTG1	0.542537	0.876657	0.667	0.876	1
NAP1L1	0.542934	0.375864	1	0.993	1
YIF1A	0.543742	-0.301496	0.667	0.626	1
BNIP2	0.54387	-0.325661	0.333	0.406	1
RBM5	0.54413	-0.30689	0.667	0.552	1
MAN1A2	0.54453	-0.321462	0.333	0.408	1
SRSF1	0.544774	-0.331768	0.333	0.559	1
PRPF8	0.544876	-0.319545	0.333	0.512	1
MAP3K20	0.545004	-0.432238	0.333	0.493	1
NDFIP2	0.545826	-0.315469	0.333	0.413	1
ZKSCAN1	0.546168	-0.317822	0.667	0.554	1
KLHDC3	0.54644	-0.296218	0.333	0.522	1
RAB13	0.546536	-0.346384	0.667	0.814	1
TOR1AIP2	0.54689	-0.34077	0.333	0.403	1
RPN2	0.547474	2.14126	0.667	0.879	1
ABRACL	0.548202	-0.331954	0.333	0.559	1
EPB41L2	0.548296	-0.274465	0.333	0.416	1
ETFA	0.549005	-0.282414	0.333	0.631	1
DMAP1	0.5495	-0.27834	0.333	0.413	1
CASK	0.54954	-0.300457	0.333	0.421	1
MYDGF	0.550231	-0.310574	0.667	0.644	1
DDB1	0.55058	-0.287237	0.333	0.611	1
MAEA	0.551341	-0.264371	0.333	0.413	1
PUF60	0.551625	-0.261127	0.667	0.688	1
GPM6B	0.552731	-0.345118	0.667	0.552	1
PYURF	0.55303	-0.317217	0.333	0.52	1
UBE2F	0.553814	-0.257936	0.333	0.416	1
CTNNA1	0.555402	-0.274229	0.667	0.696	1
RNF126	0.556021	-0.299828	0.333	0.396	1
TAF11	0.556041	0.284347	0.667	0.483	1
TRA2B	0.556679	1.66968	0.667	0.72	1
PIGP	0.556699	-0.321538	0.333	0.399	1
TMEM147	0.556919	-0.334234	0.667	0.666	1
DYNLRB1	0.557321	-0.325376	0.667	0.874	1
PPIC	0.55803	-0.33083	0.333	0.403	1
ARCN1	0.558372	-0.326466	0.667	0.53	1
C12orf57	0.559045	-0.354627	0.667	0.881	1
RPS24	0.559388	-0.489129	0.667	1	1
SNX4	0.560445	-0.265932	0.333	0.399	1
SNRPG	0.560683	0.437363	0.667	0.879	1
DSC2	0.561506	-0.353043	0.667	0.54	1
HNRNPH2	0.561826	-0.276059	0.333	0.411	1
KIAA1109	0.562855	-0.330141	0.333	0.394	1
GRB2	0.563255	-0.282836	0.667	0.54	1
PEPD	0.563534	-0.308414	0.333	0.396	1
CYFIP1	0.564865	-0.298366	0.333	0.401	1
GPR108	0.564865	-0.294838	0.333	0.401	1
CITED2	0.564867	-0.447813	0.667	0.658	1
AP3B1	0.564927	-0.295872	0.333	0.408	1
TRIM27	0.565557	-0.291224	0.333	0.411	1
HCG18	0.566799	-0.282558	0.333	0.408	1
PNPLA4	0.568576	0.600002	0.333	0.27	1
NIPSNAP2	0.568631	-0.280858	0.333	0.401	1
TUFM	0.569163	-0.258897	0.667	0.899	1
UBE2L6	0.5692	-0.345154	0.333	0.396	1
ATP1B3	0.569252	0.53737	0.667	0.916	1
TMEM205	0.570279	-0.302915	0.333	0.495	1
CFAP20	0.570426	-0.297324	0.333	0.394	1
BBX	0.570602	-0.396587	0.667	0.644	1
LSM5	0.570836	-0.316567	0.667	0.787	1
SETD3	0.571021	0.589323	0.333	0.275	1
GIPC1	0.571165	-0.25755	0.333	0.403	1
TRIAP1	0.571165	-0.279468	0.333	0.403	1
HEBP2	0.57171	-0.289844	0.667	0.718	1
SDF2	0.571756	-0.305685	0.333	0.399	1
EIF6	0.572004	-0.268649	0.667	0.691	1
IGF2BP1	0.57352	-0.262953	0.667	0.72	1
SNF8	0.573722	-0.279017	0.667	0.849	1
MEIS3	0.575237	-0.383126	0.667	0.537	1
CHMP2B	0.575316	-0.308907	0.333	0.384	1
IMPA2	0.575578	-0.32335	0.333	0.406	1
UBXN1	0.575759	-0.318981	0.667	0.782	1
RAB10	0.575895	-0.340809	0.667	0.542	1
COLEC12	0.576011	-0.327933	0.333	0.386	1
UBFD1	0.576205	-0.286863	0.333	0.408	1
HSPB11	0.576698	-0.284863	0.333	0.389	1
THYN1	0.577338	-0.251461	0.667	0.54	1
C19orf53	0.577686	-0.349727	0.667	0.928	1
ARID3A	0.578505	-0.27519	0.667	0.718	1
SAFB2	0.579083	-0.297347	0.333	0.505	1
LRRC47	0.579319	-0.285266	0.333	0.413	1
TLN1	0.579553	-0.317131	0.667	0.626	1
TAOK1	0.580224	-0.282252	0.667	0.535	1
HMGCR	0.580281	2.00887	0.667	0.522	1
TIMM17B	0.580352	-0.292297	0.667	0.636	1
NMD3	0.580823	0.409282	0.333	0.26	1
MTR	0.581207	-0.354864	0.333	0.391	1
DYNC1LI1	0.582685	-0.301462	0.333	0.505	1
LYN	0.58302	-0.296302	0.333	0.384	1
PPCS	0.583706	-0.271574	0.333	0.386	1
ANXA6	0.58371	1.3563	0.667	0.839	1
ISCA2	0.583833	-0.321259	0.333	0.512	1
UBE2L3	0.583847	-0.253694	0.667	0.849	1
EAPP	0.585051	-0.253771	0.333	0.577	1
PPP1R12A	0.585209	1.41159	1	0.824	1
SERPINB6	0.585297	1.99095	0.667	0.52	1
ARF3	0.585908	-0.276825	0.333	0.502	1
RPL5	0.586206	-0.464644	0.667	1	1
LZIC	0.587571	-0.282831	0.333	0.386	1
RWDD1	0.587641	-0.353579	0.667	0.782	1
TSPAN31	0.587705	0.379632	0.333	0.265	1
KDM1A	0.587848	-0.337637	0.667	0.644	1
RPL28	0.587902	-0.447889	0.667	0.998	1
TIMM8B	0.58946	-0.312595	0.667	0.911	1
VDAC1	0.590644	-0.291507	0.667	0.849	1
ENSA	0.59143	-0.261578	0.667	0.671	1
SUGT1	0.592701	-0.353409	0.667	0.78	1
SURF2	0.592773	-0.314698	0.333	0.391	1
GOLGB1	0.593079	-0.3583	0.667	0.795	1
TXNDC9	0.59317	-0.292232	0.333	0.502	1
GLRX3	0.59335	-0.261499	0.667	0.705	1
LEF1	0.595336	-0.345596	0.333	0.386	1
GUK1	0.595556	-0.300555	0.667	0.834	1
DDX46	0.595701	-0.323577	0.667	0.765	1
GMCL1	0.595998	-0.310388	0.333	0.389	1
TPR	0.597784	1.29228	1	0.876	1
DNTTIP1	0.597897	-0.263709	0.333	0.381	1
WDR26	0.598051	2.38966	0.333	0.287	1
RPL37	0.598124	-0.449548	0.667	1	1
TIAM2	0.598562	-0.318493	0.333	0.399	1
CYB5R3	0.601189	-0.280871	0.333	0.547	1
FGD6	0.601814	-0.326524	0.333	0.396	1
RAB3IP	0.602438	-0.286223	0.333	0.399	1
FH	0.602488	-0.298836	0.333	0.384	1
LSM12	0.603148	-0.294068	0.333	0.386	1
CDC42	0.60315	-0.278589	0.667	0.916	1
SEC63	0.603294	-0.279084	0.333	0.55	1
COPS2	0.604181	0.462453	0.667	0.54	1
VTA1	0.605753	-0.276906	0.333	0.381	1
LINC00667	0.606109	0.262955	0.333	0.257	1
NDFIP1	0.607364	-0.288506	0.667	0.624	1
ZNF33A	0.607539	-0.267384	0.333	0.403	1
CHORDC1	0.607816	-0.274012	0.333	0.502	1
C4orf3	0.608093	1.3342	0.667	0.879	1
RBM39	0.608368	0.881809	0.667	0.933	1
CLIC4	0.608673	-0.320018	0.667	0.532	1
CFLAR	0.60872	2.3524	0.333	0.292	1
C14orf119	0.608773	-0.280587	0.333	0.485	1
MT-ATP8	0.610317	-0.281199	0.333	0.391	1
USP47	0.61071	-0.295094	0.667	0.621	1
SEC62	0.610714	-0.301046	0.667	0.814	1
GMFB	0.611016	0.37789	0.333	0.277	1
NCL	0.611877	0.2559	0.667	0.988	1
USP10	0.61249	-0.28306	0.333	0.485	1
ALKBH5	0.612994	-0.326203	0.333	0.379	1
RAB2A	0.613539	-0.321712	0.667	0.785	1
PNKP	0.613655	-0.308254	0.333	0.381	1
MALT1	0.616616	-0.289496	0.333	0.488	1
NEDD8	0.617047	-0.297399	0.667	0.95	1
ABHD17A	0.617782	-0.270891	0.333	0.495	1
TRABD	0.61895	-0.355727	0.333	0.371	1
SPAG7	0.61921	-0.316613	0.667	0.804	1
BRWD1	0.619554	-0.301442	0.333	0.483	1
SEC14L1	0.619626	-0.270466	0.333	0.374	1
MNAT1	0.620293	-0.276973	0.333	0.376	1
SON	0.621998	-0.297855	0.667	0.884	1
EID1	0.622282	-0.33427	0.667	0.983	1
RABL6	0.623758	-0.333942	0.667	0.775	1
DZIP3	0.623986	0.362575	0.333	0.287	1
SKP1	0.624024	0.51203	1	0.98	1
RPS23	0.624025	-0.459301	0.667	1	1
SUMF2	0.624295	-0.271682	0.333	0.376	1
VEGFA	0.624577	2.35677	0.333	0.3	1
NDUFB9	0.625577	-0.2796	0.667	0.777	1
TST	0.626987	-0.295085	0.333	0.371	1
OSBPL8	0.627107	-0.285977	0.667	0.651	1
TMEM87A	0.62796	1.37308	0.333	0.743	1
SERP1	0.628046	-0.288814	0.667	0.743	1
AP1M1	0.628626	0.250722	0.333	0.277	1
CTTNBP2NL	0.630224	-0.276602	0.333	0.384	1
CSNK2A1	0.630534	-0.320669	0.667	0.715	1
AK3	0.631992	-0.254056	0.333	0.49	1
C19orf48	0.632738	0.366154	0.333	0.287	1
RB1CC1	0.633976	-0.309483	0.667	0.713	1
GART	0.634137	0.637117	0.333	0.302	1
COA5	0.634408	-0.25384	0.333	0.369	1
FAM200B	0.634847	-0.251015	0.333	0.386	1
BNIP3L	0.634984	0.316032	0.667	0.522	1
WDR13	0.635069	-0.266487	0.333	0.371	1
HACD3	0.635592	-0.300524	0.667	0.757	1
IVD	0.636366	-0.263191	0.333	0.376	1
GNPAT	0.637135	-0.263866	0.333	0.364	1
JPT1	0.637846	-0.342219	0.667	0.775	1
AURKAIP1	0.63796	-0.263221	0.667	0.926	1
GNAQ	0.638078	-0.268725	0.667	0.532	1
KIF5C	0.638328	-0.341817	0.667	0.587	1
DDX6	0.638391	-0.270229	0.667	0.52	1
PGRMC2	0.638472	-0.271574	0.333	0.369	1
NAA60	0.638472	-0.260962	0.333	0.369	1
ARL14EP	0.639127	-0.274185	0.333	0.371	1
TAF10	0.641124	-0.301037	0.667	0.765	1
MRPL3	0.641498	0.354148	0.333	0.725	1
CBR4	0.641889	-0.282345	0.333	0.366	1
TMEM165	0.643237	2.07021	0.667	0.545	1
FAM192A	0.643329	-0.266872	0.333	0.49	1
ZCRB1	0.645255	0.493266	0.667	0.728	1
DAB2	0.645706	-0.268368	0.333	0.381	1
GTF2F1	0.64598	-0.252383	0.333	0.366	1
TCTEX1D2	0.646631	-0.25635	0.333	0.369	1
MAP1LC3B	0.646758	-0.310796	0.667	0.72	1
DNAJB11	0.647727	-0.259304	0.667	0.611	1
TM9SF2	0.647908	-0.25555	0.333	0.374	1
FXR1	0.64842	-0.260219	0.667	0.894	1
APLP2	0.648483	1.09028	1	0.903	1
RAB31	0.649774	0.666839	0.333	0.309	1
SMNDC1	0.650083	-0.270298	0.333	0.366	1
SEMA5A	0.650624	3.23493	0.333	0.312	1
THOC1	0.652229	-0.269377	0.333	0.359	1
MOB4	0.653037	0.289036	0.667	0.663	1
CCT7	0.653746	-0.260587	0.667	0.894	1
FBLN1	0.653819	-0.275679	0.667	0.908	1
TMBIM6	0.653931	0.803581	0.667	0.953	1
FBXO9	0.654292	-0.281628	0.667	0.527	1
GCC2	0.654418	-0.26824	0.667	0.656	1
EIF4EBP1	0.655249	-0.255246	0.667	0.76	1
TNPO3	0.655778	2.38625	0.333	0.314	1
BEX1	0.655895	0.261907	0.667	0.599	1
REXO2	0.656001	0.419043	0.667	0.542	1
WDR11	0.656707	0.357876	0.333	0.292	1
ZYX	0.657031	-0.288717	0.333	0.361	1
STAM	0.657031	-0.282251	0.333	0.361	1
CMTM3	0.657611	0.365281	0.333	0.307	1
TCEAL4	0.657716	-0.32744	0.667	0.725	1
WNT5A	0.658097	-0.363319	0.667	0.582	1
BRAF	0.658136	-0.253091	0.333	0.374	1
CHTF8	0.658319	-0.27713	0.333	0.366	1
CYB5B	0.658951	-0.261878	0.333	0.369	1
SLC35B4	0.66182	-0.25299	0.333	0.364	1
MIF	0.661893	0.274896	0.667	0.545	1
ZBTB44	0.66404	-0.264333	0.333	0.356	1
EDF1	0.664643	-0.261003	0.667	0.968	1
MAPKAPK2	0.665971	-0.287085	0.333	0.364	1
FUBP1	0.666075	0.259002	0.667	0.708	1
RIF1	0.666171	0.463656	0.667	0.55	1
PPP6C	0.666357	0.372736	0.333	0.307	1
COL6A1	0.667731	-0.333509	0.667	0.854	1
FDPS	0.66905	-0.253721	0.667	0.817	1
SLC16A1	0.670016	1.94104	1	0.96	1
NIPSNAP3A	0.672328	-0.25528	0.667	0.52	1
C17orf75	0.672366	0.348703	0.333	0.312	1
DYNLL2	0.672414	-0.280833	0.333	0.356	1
TARDBP	0.672563	-0.250686	0.333	0.374	1
FAM161A	0.675329	-0.260774	0.333	0.351	1
DYNC1LI2	0.675509	-0.272477	0.667	0.614	1
RBM20	0.675977	-0.285401	0.333	0.354	1
CCKBR	0.676217	2.21995	0.333	0.324	1
TOP1	0.676337	-0.25391	0.667	0.822	1
TLK1	0.678906	-0.279721	0.333	0.349	1
ETF1	0.679628	-0.257364	0.333	0.475	1
KLHL4	0.679815	0.652602	0.333	0.322	1
CDC27	0.68083	-0.277397	0.333	0.356	1
LINC00665	0.682628	-0.26558	0.667	0.51	1
SPTSSA	0.683528	-0.267972	0.667	0.597	1
LAMA1	0.68405	1.90721	0.667	0.54	1
STOML2	0.685494	0.325283	0.667	0.829	1
N4BP1	0.685546	0.331192	0.333	0.312	1
C8orf33	0.685669	-0.254915	0.333	0.359	1
DCTN2	0.687249	-0.262911	0.667	0.74	1
GPI	0.68747	-0.259967	0.333	0.366	1
NDN	0.690265	-0.263216	0.667	0.72	1
TXNRD1	0.690496	-0.257676	0.333	0.361	1
RABAC1	0.691454	1.35797	1	0.881	1
ZNF385A	0.692299	-0.262713	0.333	0.351	1
FBL	0.693354	-0.250892	0.667	0.762	1
PRKCI	0.693528	-0.266025	0.333	0.356	1
NME1	0.69689	0.358293	0.667	0.7	1
CHD4	0.698076	0.361796	0.667	0.817	1
CLDN6	0.698346	-0.294702	0.333	0.342	1
TBRG4	0.698983	-0.260699	0.333	0.344	1
GDI2	0.702276	0.285551	0.667	0.866	1
RTN4	0.70262	1.6036	1	0.965	1
ACAT2	0.705006	-0.373456	0.667	0.72	1
HIST1H4C	0.706892	-0.294351	0.667	0.582	1
PABPN1	0.709006	-0.257282	0.667	0.812	1
HNRNPA1P48	0.711128	-0.270742	0.667	0.686	1
VPS25	0.712783	1.71531	0.333	0.683	1
RPS6	0.713619	-0.434068	0.667	1	1
DYNC1I1	0.71373	-0.313555	0.333	0.351	1
PRELID1	0.717114	0.395458	0.667	0.891	1
GDF11	0.71818	-0.272483	0.667	0.606	1
RBBP6	0.719086	1.94458	0.667	0.567	1
FLRT3	0.719429	-0.369342	0.333	0.339	1
LIN28B	0.720121	-0.262054	0.667	0.498	1
FOXH1	0.720531	1.26489	1	0.849	1
DDT	0.720583	-0.256289	0.667	0.745	1
N4BP2	0.722374	-0.302952	0.667	0.5	1
SERPING1	0.723701	1.61136	0.333	0.676	1
CHMP1B	0.723803	-0.271534	0.333	0.339	1
CUEDC2	0.723835	0.411566	0.667	0.554	1
YIPF5	0.724621	-0.251369	0.667	0.502	1
CPSF6	0.72738	-0.255307	0.667	0.601	1
XXYLT1	0.727591	0.463163	0.333	0.337	1
YES1	0.727591	-0.277053	0.333	0.337	1
RPL4	0.72837	-0.387701	0.667	0.995	1
CXADR	0.728466	-0.265955	0.667	0.619	1
PLEKHM2	0.73104	2.31737	0.333	0.351	1
UBAC2	0.73104	2.30563	0.333	0.351	1
PFN2	0.732712	-0.269504	0.667	0.79	1
PJA2	0.735785	-0.291928	0.667	0.693	1
AHNAK	0.73963	-0.318116	0.667	0.614	1
RPL8	0.743222	-0.310919	0.667	1	1
COQ9	0.744678	-0.257966	0.333	0.334	1
L1TD1	0.747451	-0.730537	0.667	0.475	1
ZNF521	0.748556	0.314231	0.333	0.332	1
PLOD2	0.74944	1.63172	0.333	0.658	1
COPB2	0.749655	-0.293564	0.667	0.797	1
CERS6	0.749681	-0.282	0.333	0.337	1
GGA1	0.750505	2.31202	0.333	0.361	1
SLIT2	0.751262	-0.380977	0.333	0.389	1
EMILIN1	0.753575	-0.272299	0.333	0.334	1
EEF1B2	0.758169	-0.360737	0.667	0.995	1
HSPH1	0.758864	-0.263148	0.667	0.614	1
SMC3	0.761707	1.11922	1	0.876	1
HSBP1	0.771322	0.269835	0.667	0.978	1
RPS12	0.773208	-0.305297	0.667	1	1
RPL6	0.775094	-0.357527	0.667	0.998	1
OST4	0.776979	-0.28679	0.667	0.975	1
SERF2	0.776982	-0.337861	0.667	0.995	1
SFRP1	0.78347	-0.292345	0.333	0.436	1
PWWP2A	0.784011	2.28235	0.333	0.379	1
DTWD1	0.784211	0.282937	0.333	0.354	1
LAMB2	0.787923	-0.267325	0.667	0.495	1
PGD	0.788934	1.9659	0.667	0.594	1
GOT1	0.791318	-0.259915	0.667	0.488	1
MRPL15	0.795618	1.65926	0.667	0.72	1
KIAA1191	0.795931	0.283949	0.333	0.371	1
DSP	0.799578	-0.294824	0.667	0.886	1
G3BP1	0.802524	1.47448	1	0.78	1
UBE2H	0.805406	1.6693	0.667	0.728	1
ZNF791	0.807533	2.24829	0.333	0.391	1
WSB1	0.816553	1.30003	0.667	0.844	1
SPNS1	0.81685	2.27888	0.333	0.396	1
ETV1	0.819159	-0.251353	0.333	0.322	1
RPL29	0.822648	-0.407534	0.667	1	1
RPS27	0.830322	-0.385096	0.667	1	1
PSAP	0.830848	1.59423	0.667	0.745	1
JKAMP	0.83479	0.429319	0.333	0.401	1
CTGF	0.83906	-0.385382	0.333	0.302	1
HUWE1	0.83926	1.81217	0.667	0.616	1
RPS15	0.841864	-0.309847	0.667	1	1
CTTN	0.843401	1.90817	0.667	0.621	1
EIF2AK1	0.844501	2.2074	0.333	0.411	1
SDF4	0.846254	0.254234	0.333	0.386	1
WNK3	0.848091	0.371395	0.333	0.403	1
MBD4	0.867213	2.20932	0.333	0.423	1
IDI1	0.868997	-0.275444	0.667	0.557	1
PRDX1	0.872802	-0.930894	1	0.985	1
KMT2A	0.873569	1.80079	0.667	0.634	1
HELLS	0.880702	0.685462	0.333	0.431	1
NACA	0.884457	-0.281159	0.667	1	1
MTX1	0.887546	0.305461	0.333	0.567	1
DAAM1	0.891727	1.75469	0.667	0.644	1
MTDH	0.893399	1.55783	0.667	0.755	1
P3H2	0.894833	0.285394	0.333	0.542	1
RPL22	0.898085	-0.302396	0.667	0.998	1
MGST2	0.898533	2.17603	0.333	0.441	1
RPL23A	0.900035	-0.251445	0.667	0.995	1
LAMC1	0.901601	1.78882	0.667	0.639	1
UTP11	0.902554	0.35824	0.333	0.436	1
RPLP1	0.911744	-0.266852	1	0.998	1
MAP1B	0.919499	-0.288517	0.667	0.886	1
SPINT2	0.927251	1.31355	1	0.844	1
RPL24	0.927386	-0.265688	0.667	1	1
FSTL1	0.928469	2.44699	0.667	0.71	1
PODXL	0.931836	1.93543	0.333	0.542	1
MT-ND3	0.935218	0.630924	1	1	1
GATA6-AS1	0.938945	1.25246	1	0.814	1
CENPV	0.939977	0.688684	0.333	0.537	1
RPLP0	0.954823	-0.369238	0.667	1	1
TMED3	0.956358	2.00994	0.333	0.527	1
ATP5PF	0.962674	0.455433	1	0.985	1
AKAP12	0.968404	0.366771	0.667	0.785	1
TM7SF2	0.972467	2.07012	0.333	0.483	1
RPS3A	0.978385	-0.378252	0.667	1	1
GNAS	0.980349	0.287753	1	0.998	1
RPL13	0.982314	-0.37841	0.667	1	1
GPATCH2	0.989456	2.0876	0.333	0.493	1
TTC14	0.989523	2.07702	0.333	0.507	1
CCDC80	0.992386	-0.267479	0.333	0.262	1
EEF1A1	0.994104	-0.359997	0.667	1	1
PCOLCE	0.998022	1.24333	0.667	0.767	1
CST3	0.998032	1.2816	1	0.859	1
GSPT1	1	0.431616	0.667	0.691	1
RPS5	1	-0.331172	0.667	1	1

### Sheet: DEG_D4_0ivsD4_12i
	p_val	avg_log2FC	pct.1	pct.2	p_val_adj
RPS27	2.80557e-89	-1.45206	1	1	7.11689e-85
MT-ND3	2.61735e-88	-1.40282	1	1	6.63944e-84
RPL39	5.15792e-88	-1.31175	1	1	1.30841e-83
RPL37A	4.21251e-87	-1.29476	1	1	1.06859e-82
RPL41	2.69356e-85	-0.956838	1	1	6.83275e-81
RPL37	6.54861e-85	-1.21733	1	1	1.66118e-80
RPS28	4.16533e-84	-1.15187	1	1	1.05662e-79
RPL34	7.8624e-84	-1.06918	1	1	1.99446e-79
RPS29	7.61933e-82	-1.55628	0.969	0.996	1.9328e-77
RPS21	3.97334e-77	-1.30538	0.985	0.993	1.00792e-72
RPL36	7.74301e-73	-0.940557	1	0.998	1.96417e-68
RPL38	1.69305e-62	-1.17263	0.913	0.991	4.29476e-58
RPL35A	4.42875e-61	-0.705149	1	1	1.12344e-56
RPLP1	2.23651e-57	-0.449603	1	1	5.67337e-53
RPS15A	2.29821e-55	-0.605889	1	1	5.82986e-51
RPL35	1.28231e-50	-0.567321	1	1	3.25283e-46
RPLP2	1.00754e-49	-0.681716	1	0.993	2.55584e-45
RPS25	2.61328e-49	-0.685586	1	1	6.62911e-45
COX7C	5.00651e-47	-0.894365	0.969	0.991	1.27e-42
RPL23	1.09639e-45	-0.806049	1	0.996	2.78121e-41
RPL36A	1.45923e-45	-0.962879	0.897	0.983	3.70163e-41
TMSB10	6.51588e-45	-0.718462	1	1	1.65288e-40
RPL21	8.29645e-43	-0.486096	1	1	2.10456e-38
RPL30	1.21416e-42	-0.486174	1	1	3.07996e-38
ATP5F1E	8.81259e-42	-0.799232	0.99	0.993	2.23549e-37
RPS12	2.0152e-38	-0.391258	1	1	5.11197e-34
RPS23	4.43698e-37	-0.347725	1	1	1.12553e-32
RPS8	5.15746e-36	-0.364354	1	1	1.30829e-31
FABP5	4.4201e-35	1.73412	0.979	0.854	1.12125e-30
RPS24	4.53253e-34	-0.364812	1	1	1.14977e-29
MALAT1	6.59233e-33	-0.863971	1	1	1.67228e-28
RPL32	7.57392e-32	-0.353109	1	1	1.92128e-27
TOMM7	5.06962e-31	-0.788687	0.918	0.934	1.28601e-26
RPL28	8.57002e-31	-0.381192	1	1	2.17396e-26
RPL27	2.03303e-30	-0.546818	1	0.998	5.1572e-26
RPL26	3.55537e-30	-0.370176	1	0.998	9.01891e-26
SEC61G	9.57766e-30	-0.810707	0.697	0.891	2.42956e-25
RPL31	1.32167e-28	-0.684684	0.959	0.98	3.35269e-24
COX6C	1.47921e-28	-0.728773	0.882	0.956	3.75232e-24
TMEM258	6.66073e-28	-0.783271	0.862	0.945	1.68963e-23
RPS15	1.66763e-27	-0.332414	1	1	4.23027e-23
UQCRB	2.37721e-27	-0.612824	0.985	0.993	6.03028e-23
UBL5	1.31469e-25	-0.701849	0.923	0.978	3.33497e-21
FAU	1.98369e-25	-0.389069	1	1	5.03201e-21
RPL22	4.55371e-25	-0.402475	1	1	1.15514e-20
ROMO1	5.63571e-25	-0.80092	0.369	0.701	1.42961e-20
RPS19	7.19842e-25	-0.250997	1	1	1.82602e-20
RPS18	1.54359e-24	-0.267685	1	1	3.91562e-20
OST4	2.35205e-24	-0.715186	0.856	0.932	5.96645e-20
ATP5ME	2.45336e-24	-0.775527	0.692	0.849	6.22344e-20
ACTA2	5.11418e-24	1.26128	0.815	0.45	1.29731e-19
COMMD6	2.45783e-23	-0.71062	0.821	0.908	6.23478e-19
RPL8	6.11601e-23	0.288322	1	0.998	1.55145e-18
C4orf48	6.57982e-23	-0.676507	0.831	0.937	1.6691e-18
PRMT1	9.69289e-23	0.547147	0.995	0.932	2.45879e-18
RPL27A	1.38415e-21	-0.407234	1	0.998	3.51116e-17
RPL24	2.28042e-21	-0.322212	1	1	5.78473e-17
ZFAS1	4.36593e-21	-0.715978	0.821	0.915	1.1075e-16
RGS5	5.50489e-21	0.596466	0.995	0.921	1.39643e-16
ATP5MD	6.79376e-21	-0.647379	0.815	0.9	1.72337e-16
ACTB	9.134e-21	0.451689	1	1	2.31702e-16
ELOB	4.14419e-20	-0.54887	0.959	0.967	1.05126e-15
COPS9	6.28794e-20	-0.639333	0.733	0.83	1.59506e-15
ATP2B1	9.34548e-20	0.794649	0.964	0.828	2.37067e-15
PPP1R14B	4.20379e-19	0.546138	0.995	0.873	1.06638e-14
KRT19	5.50168e-19	0.383409	1	1	1.39561e-14
ARHGAP28	6.75822e-19	0.649854	0.682	0.29	1.71436e-14
RPS13	7.6852e-19	-0.266169	1	1	1.94951e-14
ATP5MG	1.39994e-18	-0.506991	0.985	0.987	3.55123e-14
NDUFB1	2.10023e-18	-0.690743	0.41	0.655	5.32764e-14
KRT8	2.33897e-18	0.466955	1	1	5.93326e-14
RPS26	2.58495e-18	-0.506481	0.99	0.978	6.55723e-14
SLIRP	3.2394e-18	-0.642958	0.8	0.88	8.21737e-14
KRT18	5.79604e-18	0.624938	1	1	1.47028e-13
ATP5MPL	8.41262e-18	-0.523341	0.933	0.965	2.13403e-13
CCT5	1.48289e-17	0.521886	0.99	0.871	3.76165e-13
S100A13	5.01387e-17	-0.546114	0.964	0.956	1.27187e-12
SERF2	8.04686e-17	-0.38597	1	1	2.04125e-12
HIST1H4C	1.46359e-16	-0.682156	0.4	0.648	3.71268e-12
PARK7	5.2112e-16	0.378935	1	0.965	1.32193e-11
ARPC2	5.45123e-16	0.420689	1	0.906	1.38281e-11
RPL23A	5.99536e-16	-0.338995	1	0.998	1.52084e-11
SNRPF	1.5268e-15	-0.517369	0.887	0.926	3.87303e-11
PRELID1	2.1517e-15	0.485646	0.979	0.884	5.45821e-11
TMEM256	2.22931e-15	-0.592574	0.692	0.808	5.65509e-11
ENO1	2.82666e-15	0.484308	0.985	0.939	7.1704e-11
POLR2L	4.79557e-15	-0.538182	0.913	0.915	1.21649e-10
NRP2	5.39821e-15	-0.830152	0.559	0.766	1.36936e-10
HSPD1	7.91178e-15	0.418316	0.995	0.974	2.00698e-10
NDUFA1	1.27567e-14	-0.590686	0.513	0.675	3.23599e-10
MT-ND4L	1.41447e-14	-0.58828	0.682	0.764	3.58808e-10
TUBA1B	1.57899e-14	0.733686	1	0.95	4.00544e-10
PET100	1.89947e-14	-0.606883	0.364	0.609	4.81838e-10
SEM1	2.5708e-14	-0.503352	0.903	0.895	6.52135e-10
PDGFRA	2.63292e-14	-0.565832	0.836	0.902	6.67893e-10
UQCR10	2.76018e-14	-0.4371	0.959	0.969	7.00174e-10
APOC1	3.39234e-14	-0.621879	0.456	0.67	8.60534e-10
TAGLN	4.79947e-14	1.01452	0.723	0.434	1.21748e-09
H2AFZ	4.97487e-14	0.501046	1	0.993	1.26197e-09
MYL9	6.58558e-14	0.544762	0.964	0.854	1.67057e-09
ACAT2	8.1368e-14	0.633995	0.923	0.701	2.06406e-09
SRM	1.07408e-13	0.562746	0.831	0.546	2.72461e-09
CD24	1.3803e-13	0.475435	0.995	0.974	3.50141e-09
ATP5MF	1.53256e-13	-0.495931	0.928	0.943	3.88766e-09
RANBP1	2.27133e-13	0.453227	0.979	0.867	5.76168e-09
PHB	2.80858e-13	0.427633	0.964	0.867	7.12452e-09
BAMBI	3.46471e-13	0.435824	0.995	0.897	8.78894e-09
CDH2	4.9753e-13	-0.616482	0.579	0.679	1.26208e-08
CST3	6.20115e-13	0.617183	0.938	0.769	1.57304e-08
SERINC3	1.01024e-12	-0.551109	0.831	0.886	2.56269e-08
TPM2	1.10594e-12	0.448725	0.995	0.952	2.80544e-08
HAPLN1	1.77579e-12	0.547436	1	0.963	4.50466e-08
TUBB	1.85942e-12	0.360126	1	0.987	4.71679e-08
NME1	1.9287e-12	0.502368	0.918	0.723	4.89254e-08
RPS20	2.50651e-12	-0.344552	1	0.993	6.35827e-08
PKM	2.86366e-12	0.387758	0.985	0.928	7.26425e-08
NDUFB4	3.5587e-12	-0.495289	0.846	0.882	9.02737e-08
PBX3	4.49356e-12	-0.715613	0.508	0.679	1.13988e-07
SNRPG	5.01819e-12	-0.540405	0.851	0.847	1.27296e-07
RAN	5.14904e-12	0.331709	1	0.998	1.30616e-07
ISOC2	5.15697e-12	0.354717	0.574	0.24	1.30817e-07
MT2A	5.63199e-12	0.616319	0.256	0.063	1.42867e-07
COL1A2	5.63739e-12	0.484348	0.974	0.862	1.43004e-07
HAND1	5.6569e-12	0.588907	0.938	0.81	1.43498e-07
TMEM88	7.87e-12	0.368461	1	1	1.99638e-07
SYT10	7.95801e-12	-0.658477	0.344	0.574	2.01871e-07
PSMB1	9.09952e-12	0.304732	1	0.972	2.30828e-07
PSMB6	1.09139e-11	0.35925	0.985	0.956	2.76853e-07
PGAM1	1.09413e-11	0.358136	0.99	0.945	2.77549e-07
CLMP	1.09518e-11	0.418987	0.549	0.253	2.77814e-07
EIF4G2	1.13521e-11	0.361505	1	0.932	2.87969e-07
PRRX1	1.53445e-11	0.523036	0.631	0.343	3.89243e-07
HMGA1	2.01523e-11	0.272077	0.995	0.996	5.11202e-07
BANF1	2.10924e-11	0.409231	0.959	0.832	5.35052e-07
ADAMTS9	2.16613e-11	0.32906	0.426	0.159	5.49482e-07
FSCN1	3.44936e-11	0.455417	0.99	0.884	8.74998e-07
CD81	3.70998e-11	0.374759	0.985	0.88	9.4111e-07
ENC1	3.78295e-11	0.480108	0.379	0.14	9.59622e-07
UQCR11	5.41641e-11	-0.457214	0.795	0.834	1.37398e-06
TMA7	6.02692e-11	-0.423742	0.974	0.939	1.52885e-06
C8orf59	6.40698e-11	-0.471098	0.631	0.734	1.62526e-06
CNBP	7.58325e-11	0.417297	0.887	0.712	1.92364e-06
AURKAIP1	8.3194e-11	0.361627	0.974	0.865	2.11038e-06
IFI27L2	8.65696e-11	-0.518861	0.385	0.572	2.19601e-06
C1QBP	8.73672e-11	0.446696	0.959	0.806	2.21624e-06
GSTP1	1.19666e-10	0.256867	1	1	3.03556e-06
NT5DC2	1.64863e-10	0.380617	0.938	0.703	4.18207e-06
SNRPB	1.66648e-10	0.37536	0.954	0.856	4.22737e-06
NFKBIB	1.92896e-10	0.263768	0.297	0.092	4.89321e-06
YWHAQ	2.23054e-10	0.343079	0.985	0.921	5.6582e-06
TGFB2	2.55478e-10	-0.665765	0.379	0.557	6.48071e-06
NDUFA4	2.68789e-10	-0.263579	1	0.998	6.81837e-06
PHLDA1	3.03454e-10	0.540903	0.6	0.347	7.69772e-06
FBLN1	3.22764e-10	0.397528	0.995	0.945	8.18755e-06
PSMC5	3.48131e-10	0.393669	0.938	0.799	8.83103e-06
LDHA	4.69606e-10	0.428866	0.882	0.668	1.19125e-05
MEF2C	6.83066e-10	-0.686808	0.231	0.452	1.73273e-05
GTPBP6	7.1663e-10	0.363135	0.662	0.362	1.81787e-05
XRCC6	7.35674e-10	0.351139	0.969	0.86	1.86618e-05
TUBB4B	8.24293e-10	0.442955	0.877	0.635	2.09098e-05
SEPT11	8.96956e-10	0.362378	0.923	0.749	2.27531e-05
NPNT	9.10044e-10	0.254088	0.241	0.068	2.30851e-05
UBB	9.42565e-10	0.285922	1	0.998	2.391e-05
MT1G	1.07843e-09	0.355537	0.103	0.007	2.73565e-05
TTN	1.08059e-09	-0.747588	0.59	0.758	2.74113e-05
ATP5IF1	1.77991e-09	-0.376505	0.903	0.906	4.51511e-05
ATP1B1	1.7854e-09	0.436978	0.656	0.382	4.52902e-05
C1orf122	2.01958e-09	0.418132	0.851	0.555	5.12307e-05
FKBP4	2.32139e-09	0.394622	0.626	0.347	5.88867e-05
APLNR	2.40958e-09	0.39497	0.908	0.755	6.11237e-05
TUBB6	2.67523e-09	0.401055	0.887	0.677	6.78625e-05
APRT	2.7154e-09	0.345366	0.979	0.9	6.88816e-05
TUBB2A	3.1392e-09	0.60472	0.513	0.264	7.96321e-05
HSP90AA1	3.1912e-09	0.325833	1	1	8.09511e-05
DDX18	3.35146e-09	-0.437289	0.564	0.683	8.50164e-05
NDUFA3	3.81633e-09	-0.466699	0.344	0.513	9.68089e-05
EI24	3.85787e-09	0.387363	0.872	0.631	9.78626e-05
TPI1	3.86239e-09	0.323587	1	0.967	9.79774e-05
CYB5A	4.11005e-09	0.50355	0.738	0.483	0.00010426
DKK1	4.44405e-09	0.32089	0.144	0.024	0.000112732
MSX1	5.00032e-09	0.427201	0.538	0.271	0.000126843
MRPL12	5.40696e-09	0.354382	0.872	0.631	0.000137158
HSPA5	5.8883e-09	0.361827	0.985	0.91	0.000149369
CCT3	5.9399e-09	0.331515	0.995	0.954	0.000150677
LRRC59	6.40728e-09	0.336956	0.636	0.338	0.000162533
TUBA1A	7.32501e-09	0.419088	0.99	0.959	0.000185814
FARP1	8.31278e-09	0.398352	0.821	0.587	0.00021087
PRTG	8.36158e-09	0.295324	0.995	0.98	0.000212108
FDPS	9.74341e-09	0.400732	0.938	0.788	0.000247161
COX17	1.32442e-08	-0.476441	0.221	0.4	0.000335966
PTCH1	1.41814e-08	0.451094	0.615	0.376	0.00035974
NCL	1.4287e-08	0.35416	0.995	0.972	0.000362417
IMP4	1.42972e-08	0.34425	0.497	0.251	0.000362678
CCND1	1.45756e-08	0.33267	0.359	0.151	0.000369739
CCND2	1.78227e-08	0.461486	0.805	0.546	0.000452109
VCAN	1.78268e-08	-0.513029	0.887	0.941	0.000452213
SLC3A2	1.81847e-08	0.405109	0.61	0.343	0.00046129
COX5B	1.85674e-08	-0.325332	0.964	0.976	0.000471
EIF5A	2.44044e-08	0.31381	0.99	0.891	0.000619067
ANXA6	2.74367e-08	0.404771	0.995	0.843	0.000695987
TSPAN4	2.79779e-08	0.304181	0.605	0.314	0.000709714
CAPN2	3.00916e-08	0.374761	0.605	0.343	0.000763333
NAV2	3.12337e-08	0.367179	0.585	0.319	0.000792304
GPX4	4.28851e-08	0.314349	0.99	0.908	0.00108787
COX6B1	4.83239e-08	-0.330987	0.959	0.95	0.00122583
TMEM98	5.30898e-08	0.360079	0.964	0.845	0.00134673
PTGES3	6.66672e-08	0.306824	0.99	0.928	0.00169115
SRSF2	6.75572e-08	0.336207	0.979	0.847	0.00171372
NDUFC1	6.8556e-08	-0.446382	0.436	0.559	0.00173906
AIMP2	6.89158e-08	0.275116	0.426	0.194	0.00174819
NDUFB10	7.12889e-08	0.310905	0.985	0.902	0.00180838
NTMT1	7.92535e-08	0.292711	0.585	0.319	0.00201042
SDF2L1	8.05166e-08	0.366628	0.615	0.338	0.00204246
RAB34	8.55866e-08	0.362492	0.923	0.74	0.00217108
SNRPD2	9.11013e-08	-0.388909	0.913	0.915	0.00231097
RGS13	9.32142e-08	0.588305	0.662	0.426	0.00236456
PRDX2	9.35761e-08	0.266224	1	0.998	0.00237374
ARL4C	9.49909e-08	0.371265	0.944	0.795	0.00240964
PSMC3	9.74954e-08	0.289658	0.882	0.683	0.00247317
TPM4	1.15842e-07	0.341649	0.985	0.86	0.00293856
COX7B	1.22375e-07	-0.400184	0.81	0.838	0.0031043
CD320	1.29876e-07	0.287098	0.497	0.255	0.00329455
PSMB5	1.35242e-07	0.250604	0.99	0.952	0.00343068
DTYMK	1.41812e-07	0.352354	0.626	0.352	0.00359734
ATP6V0B	1.49729e-07	0.300762	0.908	0.736	0.00379818
SCD	1.62251e-07	0.353356	0.81	0.559	0.00411582
TOMM40	1.629e-07	0.283809	0.692	0.426	0.00413228
PMF1	1.66798e-07	0.34127	0.831	0.587	0.00423117
FUOM	1.85115e-07	0.296988	0.595	0.312	0.0046958
RAC1	1.93195e-07	0.274717	1	0.969	0.00490079
SEC62	2.09948e-07	-0.407687	0.697	0.766	0.00532575
MT1E	2.39198e-07	0.29096	0.133	0.028	0.00606775
CMTM7	2.46884e-07	0.279602	0.492	0.258	0.0062627
UBE2S	2.68397e-07	0.411724	0.856	0.635	0.00680842
PLPPR5	2.98319e-07	0.270692	0.41	0.19	0.00756747
AKAP12	3.38272e-07	0.37958	0.908	0.784	0.00858095
NUDC	3.55258e-07	0.303996	0.923	0.797	0.00901183
CCT2	3.69663e-07	0.304528	0.974	0.876	0.00937724
LAMB1	4.17213e-07	0.32543	0.528	0.279	0.0105834
PRDX4	4.22976e-07	0.333162	0.913	0.747	0.0107296
CALD1	4.23631e-07	0.379795	0.979	0.915	0.0107462
EIF6	4.54727e-07	0.331462	0.862	0.646	0.0115351
PODXL	4.75644e-07	0.364765	0.687	0.454	0.0120656
METAP2	5.03191e-07	-0.352999	0.677	0.751	0.0127644
COL3A1	5.19915e-07	0.441622	0.656	0.415	0.0131887
OAZ1	5.35678e-07	0.257822	0.99	0.926	0.0135885
PFKP	5.62069e-07	0.271608	0.621	0.356	0.014258
DSP	5.69325e-07	0.338965	0.954	0.852	0.0144421
CKS1B	5.89918e-07	0.352601	0.692	0.448	0.0149644
SIVA1	6.04077e-07	0.318594	0.877	0.655	0.0153236
PPID	6.1098e-07	0.330853	0.697	0.441	0.0154987
SMARCC1	6.16798e-07	0.270143	0.985	0.869	0.0156463
ARHGDIA	6.94592e-07	0.320281	0.728	0.5	0.0176197
MRPL52	6.95938e-07	-0.363001	0.687	0.742	0.0176539
RBM8A	7.62084e-07	0.26989	0.979	0.867	0.0193318
VCP	7.87961e-07	0.287785	0.979	0.823	0.0199882
PIN4	7.92579e-07	-0.388718	0.713	0.736	0.0201054
GNG11	7.93011e-07	0.436181	0.508	0.282	0.0201163
H2AFV	8.06935e-07	0.336064	0.928	0.734	0.0204695
PMP22	8.18734e-07	0.696169	0.467	0.273	0.0207688
PSMD8	9.0558e-07	0.296634	0.974	0.882	0.0229719
POMP	9.28064e-07	0.267449	1	0.941	0.0235422
MRPS26	9.38569e-07	0.323315	0.8	0.552	0.0238087
PSMB7	1.01181e-06	0.260408	0.964	0.906	0.0256665
MRPL23	1.02913e-06	0.258393	0.446	0.225	0.0261059
PSMA7	1.03156e-06	0.258325	0.995	0.98	0.0261676
GADD45GIP1	1.0997e-06	0.274714	0.964	0.801	0.0278961
ADRM1	1.39748e-06	0.287567	0.738	0.509	0.03545
ATOX1	1.43846e-06	-0.318331	0.749	0.788	0.0364894
AP2S1	1.4414e-06	0.310965	0.938	0.806	0.036564
ATP1B3	1.47774e-06	0.254185	0.959	0.891	0.0374858
BNC2	1.53443e-06	0.31122	0.492	0.273	0.0389238
ID3	1.57163e-06	-0.482245	0.749	0.865	0.0398675
MRPS21	1.67846e-06	-0.317331	0.882	0.871	0.0425774
G3BP2	1.7003e-06	0.300255	0.887	0.675	0.0431316
SRSF3	1.85883e-06	0.279158	0.99	0.959	0.0471531
TIMM8B	1.95401e-06	-0.320688	0.841	0.904	0.0495673
DCXR	2.01135e-06	0.322275	0.821	0.528	0.0510219
GLRX	2.137e-06	0.312909	0.492	0.273	0.0542092
TBCA	2.25863e-06	-0.301491	0.954	0.945	0.0572947
EIF4A1	2.54984e-06	0.28262	0.99	0.889	0.0646818
SQLE	2.58844e-06	0.355321	0.795	0.605	0.0656611
EZR	2.61435e-06	0.319334	0.692	0.434	0.0663181
EFNB2	2.74172e-06	0.279729	0.544	0.308	0.0695493
HMGA2	2.81519e-06	0.368496	0.682	0.469	0.071413
STIP1	2.94522e-06	0.331538	0.738	0.522	0.0747115
PGRMC1	2.96914e-06	0.301074	0.928	0.812	0.0753182
PUF60	3.23808e-06	0.292477	0.785	0.568	0.0821403
SRSF7	3.35459e-06	0.284519	0.974	0.873	0.0850959
LSM4	3.50147e-06	0.278781	0.954	0.865	0.0888218
PDLIM2	3.51075e-06	0.257777	0.533	0.303	0.0890573
DNAJA1	3.56725e-06	0.286867	0.995	0.917	0.0904903
CNN3	3.97405e-06	0.328998	0.805	0.6	0.10081
XRCC5	4.43972e-06	0.250827	0.979	0.954	0.112622
YARS	4.60959e-06	0.263791	0.626	0.362	0.116931
PHLDB2	4.7378e-06	0.271561	0.426	0.227	0.120184
ARHGAP29	5.27994e-06	0.308537	0.559	0.325	0.133936
HMGCS1	5.58729e-06	0.41002	0.631	0.437	0.141733
KPNA2	5.6565e-06	0.325972	0.733	0.485	0.143488
TMEM147	5.79576e-06	0.278762	0.836	0.594	0.147021
CREB3	5.85511e-06	0.2551	0.559	0.299	0.148527
TCEAL4	5.90477e-06	-0.333489	0.626	0.664	0.149786
IRS1	6.12311e-06	0.35947	0.641	0.413	0.155325
TMEM208	7.00313e-06	0.254537	0.779	0.511	0.177648
PHGDH	7.12907e-06	0.344663	0.892	0.775	0.180843
STOML2	7.40556e-06	0.253516	0.933	0.799	0.187857
PDLIM1	7.52707e-06	0.318138	0.492	0.295	0.190939
ERG28	7.68409e-06	0.315593	0.795	0.552	0.194922
CENPV	8.5616e-06	0.279485	0.821	0.576	0.217182
LMO4	8.65609e-06	-0.35953	0.662	0.71	0.219579
GPRC5C	8.89502e-06	0.285074	0.79	0.544	0.22564
EIF3B	9.68361e-06	0.285164	0.8	0.517	0.245644
NHP2	9.69871e-06	0.308045	0.918	0.714	0.246027
MRPS6	1.05392e-05	0.266496	0.933	0.83	0.267348
SF3B2	1.12338e-05	0.271005	0.846	0.631	0.284967
SYNE2	1.12407e-05	0.318502	0.6	0.367	0.285142
PSMC2	1.13414e-05	0.279388	0.61	0.373	0.287698
SMIM26	1.16733e-05	-0.379305	0.523	0.572	0.296116
TXNIP	1.22596e-05	-0.406926	0.492	0.587	0.31099
TBL1X	1.23709e-05	0.322437	0.569	0.354	0.313813
PGP	1.24063e-05	0.300883	0.759	0.52	0.31471
PPA1	1.28276e-05	0.298769	0.831	0.635	0.325397
BIRC5	1.42153e-05	0.309334	0.472	0.275	0.360598
NDUFB8	1.42631e-05	0.277527	0.964	0.843	0.361812
TIMM13	1.43574e-05	0.255772	0.938	0.821	0.364203
ANXA3	1.49534e-05	0.283155	0.344	0.177	0.379322
SLC2A3	1.55289e-05	0.456961	0.795	0.618	0.393922
ABCE1	1.58602e-05	0.294854	0.6	0.373	0.402324
TMEM185A	1.69022e-05	-0.401671	0.533	0.598	0.428758
MT-ATP8	1.73401e-05	-0.361344	0.21	0.343	0.439866
MRPL33	1.74578e-05	-0.325084	0.313	0.439	0.442851
CALM1	1.79891e-05	0.295449	0.969	0.865	0.45633
GYPC	1.81083e-05	0.325237	0.744	0.491	0.459353
DBN1	1.89968e-05	0.291536	0.923	0.753	0.481892
NXN	1.91066e-05	0.283962	0.662	0.432	0.484678
JPT1	1.93031e-05	0.296268	0.964	0.878	0.489661
SPTSSA	1.96667e-05	0.257698	0.585	0.352	0.498886
LINC02381	2.11382e-05	0.412978	0.579	0.389	0.536212
NPC2	2.29458e-05	-0.31275	0.959	0.956	0.582066
MORF4L1	2.5671e-05	-0.277776	0.959	0.93	0.651196
TSTA3	3.05585e-05	0.257222	0.549	0.332	0.775178
NSA2	3.22648e-05	-0.306939	0.8	0.786	0.818462
PHACTR2	3.24771e-05	0.277729	0.744	0.511	0.823847
CHCHD2	3.28401e-05	0.256841	0.933	0.817	0.833054
XRCC4	3.31145e-05	-0.377704	0.323	0.437	0.840015
RNASEH2C	3.36702e-05	0.263632	0.764	0.526	0.854112
NDUFB2	3.62249e-05	-0.271905	0.964	0.932	0.918916
SLC7A2	3.85983e-05	-0.411234	0.467	0.541	0.979124
SCAND1	3.93359e-05	0.254592	0.897	0.71	0.997834
COX8A	3.98949e-05	-0.289786	0.754	0.773	1
SLBP	4.08715e-05	0.263298	0.631	0.404	1
EIF4EBP1	4.63893e-05	0.252072	0.918	0.808	1
LGR4	4.79111e-05	-0.346004	0.585	0.642	1
LUC7L3	5.03573e-05	-0.295626	0.831	0.799	1
SC5D	5.31677e-05	-0.430073	0.595	0.624	1
RBM39	5.47968e-05	-0.270481	0.918	0.871	1
ANXA2	5.6316e-05	0.375783	0.836	0.694	1
MRPL11	5.83773e-05	0.261842	0.862	0.683	1
CDC123	5.84896e-05	0.27535	0.785	0.581	1
TWIST1	5.97852e-05	0.266425	0.826	0.616	1
HDLBP	7.16682e-05	0.291742	0.779	0.587	1
PSMC1	7.64484e-05	0.267899	0.821	0.638	1
LRP2	8.00341e-05	0.261408	0.708	0.476	1
SPINT2	8.40698e-05	-0.324159	0.626	0.683	1
MT-ND6	8.5087e-05	-0.372033	0.836	0.849	1
SNF8	8.86121e-05	0.253562	0.913	0.723	1
EBP	9.04104e-05	0.259055	0.728	0.546	1
PEG10	9.81256e-05	0.347334	0.6	0.408	1
SH3BP5	0.000103018	0.282993	0.533	0.334	1
ZNF608	0.000103339	-0.39769	0.554	0.57	1
CNDP2	0.000112077	0.255938	0.508	0.325	1
EMP2	0.000115256	0.270981	0.949	0.9	1
UQCRQ	0.000122036	-0.286871	0.749	0.738	1
KTN1	0.000123226	-0.266254	0.933	0.908	1
ITGB1	0.00012553	-0.262434	0.862	0.886	1
MIDN	0.000125553	-0.281432	0.621	0.657	1
KDM5B	0.000138294	-0.295666	0.81	0.81	1
SFRP5	0.000139499	-0.41651	0.297	0.406	1
HAND2	0.000162269	-0.363711	0.39	0.509	1
NCAM1	0.000162603	-0.347723	0.385	0.487	1
TXN	0.00016765	-0.279163	0.851	0.832	1
CGNL1	0.000170112	0.279126	0.862	0.71	1
LUM	0.000176067	0.286649	0.456	0.288	1
CARHSP1	0.000200914	0.273207	0.718	0.502	1
MEIS2	0.0002031	-0.282729	0.836	0.876	1
MRPS36	0.000210554	-0.302162	0.282	0.378	1
BST2	0.000225545	-0.360739	0.292	0.41	1
SDCBP	0.000237813	-0.267901	0.651	0.683	1
N4BP2L2	0.000239801	-0.287625	0.718	0.725	1
HSPB1	0.000242258	-0.303889	0.605	0.646	1
BZW1	0.0002687	0.253494	0.887	0.723	1
EPHA4	0.000297421	-0.315532	0.179	0.306	1
ZRANB2	0.000308266	-0.292253	0.744	0.71	1
MOK	0.000309024	-0.298767	0.405	0.491	1
TFDP2	0.00032574	-0.303507	0.513	0.566	1
GNB1	0.000332759	0.256402	0.79	0.585	1
RUNX1T1	0.000345297	-0.341956	0.631	0.699	1
CBLN2	0.000383416	-0.379395	0.205	0.323	1
COA3	0.000403466	0.256164	0.856	0.668	1
SLC39A10	0.000446724	-0.286786	0.744	0.738	1
DNAJC9	0.000479162	0.256104	0.631	0.472	1
GTF3A	0.000505207	0.256754	0.79	0.631	1
KANK1	0.000515938	-0.371682	0.287	0.378	1
NOP10	0.000518759	-0.251473	0.59	0.638	1
COL6A2	0.000558679	0.27259	0.795	0.611	1
ADAM10	0.000671112	-0.26829	0.359	0.437	1
PPP4C	0.000675882	-0.256364	0.405	0.465	1
FLRT3	0.000676906	0.272848	0.631	0.448	1
MGST2	0.00069483	-0.282768	0.236	0.334	1
CACNA1D	0.000721535	-0.265634	0.138	0.242	1
ADAM19	0.000721549	0.277866	0.554	0.378	1
NPPB	0.000910269	0.380362	0.103	0.037	1
MCM3	0.000968372	0.254177	0.636	0.463	1
FAM133B	0.00100388	-0.281095	0.559	0.566	1
SOX4	0.00117285	-0.282203	0.964	0.978	1
NECTIN2	0.00121224	0.255054	0.856	0.718	1
DGKI	0.00155138	-0.304955	0.21	0.308	1
PDK1	0.0017217	-0.300992	0.615	0.631	1
MYO1B	0.00175506	0.295753	0.677	0.539	1
GADD45G	0.0019051	0.261619	0.267	0.162	1
TUBB2B	0.0024532	0.441556	0.656	0.528	1
SHISA2	0.00268987	-0.297865	0.169	0.253	1
CUX1	0.00306501	-0.279363	0.262	0.334	1
FUT8	0.00322322	-0.277029	0.369	0.419	1
CCDC34	0.00353024	-0.339458	0.615	0.585	1
FST	0.00428837	0.256469	0.215	0.127	1
PKDCC	0.00439516	0.278016	0.538	0.397	1
PTTG1	0.00456952	0.264725	0.579	0.45	1
TDG	0.00559126	-0.260032	0.538	0.539	1
TLE4	0.00730835	-0.252425	0.2	0.266	1
PTN	0.00793033	-0.286353	0.482	0.552	1
LGALS1	0.0120123	-0.264296	0.595	0.618	1
ISL1	0.0135994	-0.25786	0.277	0.334	1
GAD1	0.0138624	-0.25217	0.297	0.349	1
NTRK2	0.0146697	-0.338621	0.231	0.297	1
BMPER	0.0151677	-0.254401	0.41	0.437	1
FTX	0.0276114	-0.258819	0.482	0.48	1
KIAA1551	0.0283839	-0.269055	0.738	0.725	1
PGA5	0.0305599	-0.281096	0.538	0.548	1
PRPH	0.030806	-0.329204	0.179	0.242	1
ART5	0.244029	-0.425333	0.369	0.38	1

### Sheet: DEG_D4_0ivsD4_48i
	p_val	avg_log2FC	pct.1	pct.2	p_val_adj
MT-ND3	2.41768e-78	-1.12228	1	1	6.13292e-74
RPL39	7.09379e-75	-0.937654	1	1	1.79948e-70
RPL37A	1.68511e-73	-0.97481	1	0.998	4.27462e-69
TMEM88	1.1093e-71	1.58335	1	0.926	2.81396e-67
TTN	2.12148e-71	-3.56151	0.59	0.985	5.38156e-67
RPL41	5.9566e-71	-0.759805	1	1	1.51101e-66
DGKI	9.37867e-71	-2.29307	0.21	0.931	2.37909e-66
RPL37	1.35726e-69	-0.89332	1	1	3.44297e-65
MARCKS	4.45045e-68	1.8701	0.99	0.485	1.12895e-63
RPL34	1.04269e-67	-0.817203	1	1	2.64498e-63
RPS28	6.39281e-66	-0.78374	1	0.998	1.62167e-61
RPS27	8.96304e-66	-0.863893	1	1	2.27365e-61
RGS13	4.09618e-65	1.86246	0.662	0.032	1.03908e-60
VCAN	1.10849e-64	-1.99482	0.887	1	2.8119e-60
MEF2C	2.24176e-63	-1.92202	0.231	0.923	5.68667e-59
SLC9A3R1	2.86274e-63	1.69813	0.99	0.594	7.26192e-59
FILIP1	8.2067e-62	-1.68621	0.21	0.896	2.08179e-57
MYH6	1.85108e-60	-3.81736	0.077	0.812	4.69563e-56
PRRX1	2.18787e-60	1.29993	0.631	0.032	5.54998e-56
HOXB1	7.95528e-59	1.43751	0.697	0.082	2.01802e-54
JAG1	1.80485e-58	-1.6179	0.082	0.824	4.57837e-54
HAND1	2.6049e-57	1.97067	0.938	0.45	6.60786e-53
TNNI1	2.60738e-54	-2.53362	0.744	0.96	6.61413e-50
RPL36A	5.83924e-54	-1.08976	0.897	0.978	1.48124e-49
CD24	1.98656e-53	1.36112	0.995	0.886	5.0393e-49
FABP5	3.51076e-53	2.37785	0.979	0.817	8.90574e-49
NRP2	1.21321e-52	-2.01074	0.559	0.965	3.07754e-48
RGS5	1.31144e-52	1.27482	0.995	0.894	3.32673e-48
ARHGAP28	4.74217e-52	1.08748	0.682	0.106	1.20295e-47
MYOCD	8.84493e-52	-1.49971	0.241	0.859	2.24369e-47
AC020909.2	3.48398e-51	-2.67984	0.01	0.708	8.83781e-47
ARL4C	7.85579e-51	1.31762	0.944	0.48	1.99278e-46
PDK1	2.50229e-50	-1.40599	0.615	0.941	6.34755e-46
TUBB	1.39938e-49	1.05172	1	0.98	3.5498e-45
KRT19	1.50862e-49	0.871037	1	1	3.82692e-45
TPM1	1.65046e-49	-1.30521	1	1	4.18671e-45
LINC02381	1.02425e-48	1.35443	0.579	0.057	2.5982e-44
RPS21	2.22456e-48	-0.895272	0.985	0.993	5.64303e-44
RPL35A	6.01056e-47	-0.556865	1	0.998	1.5247e-42
PDLIM5	2.59487e-45	-1.81277	0.2	0.777	6.58241e-41
MARCKSL1	4.22175e-45	0.846614	1	0.958	1.07093e-40
RPS29	8.41175e-45	-0.838873	0.969	0.993	2.13381e-40
MALAT1	2.86882e-44	-1.15323	1	1	7.27734e-40
BNC2	3.65349e-44	0.786936	0.492	0.027	9.26782e-40
SMYD1	4.45021e-44	-1.2154	0.097	0.718	1.12889e-39
COX7C	4.96942e-43	-0.848477	0.969	0.995	1.26059e-38
MAB21L2	1.61274e-42	0.788199	0.497	0.035	4.09103e-38
RPLP2	6.67617e-42	-0.553624	1	0.995	1.69354e-37
GJA1	7.79912e-42	1.24631	0.805	0.342	1.9784e-37
ACTC1	1.59879e-41	-1.89229	0.887	0.99	4.05566e-37
RPL38	1.74142e-41	-0.818894	0.913	0.978	4.41747e-37
EMC10	1.74924e-41	-2.53994	0.595	0.886	4.43729e-37
COL3A1	1.91687e-40	1.38889	0.656	0.136	4.86252e-36
TNNT2	4.19998e-40	-2.21401	0.81	0.95	1.06541e-35
FBLN1	6.23892e-40	0.963313	0.995	0.908	1.58263e-35
RPL23	6.91457e-40	-0.730769	1	0.998	1.75402e-35
FAM19A4	8.15386e-40	-1.13498	0.051	0.631	2.06839e-35
LRRTM1	1.29942e-39	-1.19247	0.087	0.678	3.29624e-35
ACTG1	2.26875e-39	0.732842	1	1	5.75515e-35
CCDC141	1.07214e-38	-1.2193	0.19	0.725	2.71969e-34
LUM	1.09977e-38	1.22624	0.456	0.035	2.78979e-34
RPL36	1.20334e-38	-0.550237	1	0.998	3.05252e-34
RPLP1	2.29247e-38	-0.328447	1	0.998	5.81531e-34
RPS15A	7.10986e-38	-0.449062	1	1	1.80356e-33
RPL30	2.1394e-37	-0.422722	1	0.998	5.42703e-33
PIP4P2	3.86532e-37	-1.17036	0.195	0.718	9.80515e-33
UNC45B	6.84315e-36	-1.06228	0.077	0.626	1.7359e-31
COMMD6	1.19298e-35	-0.836825	0.821	0.955	3.02624e-31
PRTG	5.76312e-35	0.762521	0.995	0.975	1.46193e-30
STMN1	6.23445e-35	0.792377	1	0.988	1.58149e-30
RPL8	6.51363e-35	0.368771	1	1	1.65231e-30
HMGA1	1.81525e-34	0.596718	0.995	0.998	4.60473e-30
NEBL	2.5235e-34	-1.42296	0.672	0.926	6.40137e-30
CMYA5	4.96603e-34	-1.23483	0.056	0.579	1.25973e-29
PPP1R14B	5.4661e-34	0.792693	0.995	0.869	1.38659e-29
PPP1R1A	1.54492e-33	-1.1747	0.282	0.755	3.919e-29
SLC8A1	2.81308e-33	-1.28146	0.051	0.569	7.13593e-29
SORBS2	4.79089e-33	-1.31485	0.118	0.626	1.21531e-28
ATP5F1E	1.14705e-32	-0.636274	0.99	0.995	2.90971e-28
OST4	1.46012e-32	-0.770951	0.856	0.975	3.70388e-28
FSCN1	2.59925e-32	0.880501	0.99	0.861	6.59353e-28
RPS9	2.75445e-32	0.349316	1	1	6.98722e-28
HSPB1	2.84929e-32	-1.19845	0.605	0.889	7.22779e-28
RPS25	4.8806e-32	-0.490084	1	0.993	1.23806e-27
ATP2B1	1.16963e-31	1.09666	0.964	0.842	2.96699e-27
ENO1	1.34814e-31	0.740899	0.985	0.958	3.41983e-27
NKX2-5	3.49933e-31	-1.22589	0.036	0.535	8.87674e-27
SOX4	7.10374e-31	1.26213	0.964	0.78	1.802e-26
NEXN	1.24473e-30	-1.15191	0.523	0.861	3.15751e-26
H2AFZ	1.27329e-30	0.858421	1	0.985	3.22997e-26
TUBB2B	1.69415e-30	1.18402	0.656	0.225	4.29756e-26
RPL27	2.86012e-30	-0.534067	1	0.995	7.25526e-26
FN1	6.45007e-30	-1.34712	0.841	0.95	1.63619e-25
RPL26	1.89353e-29	-0.377386	1	1	4.80332e-25
TUBA1A	2.08592e-29	1.0067	0.99	0.903	5.29136e-25
DBN1	3.26181e-29	0.790447	0.923	0.639	8.27424e-25
CBLN2	3.77996e-29	-1.05962	0.205	0.71	9.58863e-25
MYL4	4.76836e-29	-1.05225	0.995	0.998	1.20959e-24
COL1A2	7.45237e-29	0.946084	0.974	0.8	1.89044e-24
PTMA	9.25257e-29	0.528092	1	1	2.3471e-24
TUBB6	1.17922e-28	0.870255	0.887	0.572	2.99133e-24
RPS23	1.53709e-28	-0.31309	1	1	3.89915e-24
TOMM7	2.63189e-28	-0.663154	0.918	0.968	6.67632e-24
TKT	3.91982e-28	0.758626	0.985	0.802	9.9434e-24
ID4	7.79436e-28	-1.06577	0.277	0.71	1.97719e-23
KRT8	7.97678e-28	0.684108	1	0.995	2.02347e-23
PRELID1	9.10973e-28	0.716738	0.979	0.891	2.31087e-23
ENO3	1.05322e-27	-1.07089	0.415	0.802	2.67171e-23
CCBE1	1.23378e-27	0.64651	0.492	0.111	3.12972e-23
MSX1	1.4871e-27	0.778475	0.538	0.136	3.77232e-23
CYB5D1	1.61842e-27	0.809679	0.687	0.28	4.10544e-23
TNNC1	2.46888e-27	-1.92115	0.277	0.686	6.26282e-23
TUBA1B	3.24841e-27	1.15322	1	0.928	8.24023e-23
S100A10	3.77725e-27	1.10045	0.954	0.703	9.58176e-23
RAC1	4.91685e-27	0.591996	1	0.97	1.24726e-22
RAN	1.99568e-26	0.570714	1	0.988	5.06245e-22
RPS5	2.05042e-26	0.348686	1	1	5.20129e-22
JPT1	3.91509e-26	0.823542	0.964	0.775	9.93141e-22
YBX1	5.5791e-26	0.47399	1	0.998	1.41525e-21
ARPC2	6.49038e-26	0.570394	1	0.918	1.64642e-21
BMP2	8.62688e-26	-1.04042	0.215	0.661	2.18838e-21
NPM1	9.32081e-26	0.455112	1	0.993	2.36441e-21
RPL18A	1.00701e-25	0.287706	1	0.998	2.55449e-21
FAM213A	1.23594e-25	0.784558	0.969	0.849	3.1352e-21
HMGB1	1.28988e-25	0.6617	1	0.988	3.27204e-21
IER3	1.53761e-25	0.857718	0.61	0.218	3.90045e-21
EIF4EBP1	1.58121e-25	0.782892	0.918	0.76	4.01105e-21
SEC61G	1.77198e-25	-0.7278	0.697	0.899	4.49497e-21
UGP2	2.12702e-25	-1.12415	0.651	0.871	5.39561e-21
DAB2	2.20297e-25	0.784194	0.749	0.381	5.58828e-21
RPS10	2.96393e-25	-0.400099	1	0.998	7.51861e-21
APLNR	6.47571e-25	0.827296	0.908	0.71	1.64269e-20
RPS18	8.41051e-25	-0.281588	1	1	2.13349e-20
COLEC12	8.8089e-25	0.806475	0.744	0.386	2.23455e-20
RPS2	1.37346e-24	0.272969	1	0.998	3.48407e-20
RPL31	1.37989e-24	-0.578526	0.959	0.988	3.50036e-20
COX6C	1.48113e-24	-0.618523	0.882	0.953	3.75718e-20
RPSA	1.6222e-24	0.326537	1	1	4.11504e-20
TMEM87A	2.08879e-24	-0.884513	0.369	0.743	5.29864e-20
RANBP1	2.13878e-24	0.663619	0.979	0.908	5.42544e-20
DNAJC9	2.15915e-24	0.796024	0.631	0.285	5.47711e-20
RCSD1	2.95604e-24	-0.824661	0.205	0.631	7.49858e-20
NME1	4.25623e-24	0.749328	0.918	0.7	1.07968e-19
YWHAQ	1.00938e-23	0.582795	0.985	0.946	2.5605e-19
MEF2A	1.47907e-23	-0.786515	0.369	0.743	3.75195e-19
ANXA6	2.17667e-23	0.725387	0.995	0.839	5.52155e-19
PLPPR5	2.31795e-23	0.535245	0.41	0.079	5.87993e-19
RPL23A	3.02828e-23	-0.412174	1	0.995	7.68184e-19
LIMA1	3.31538e-23	-0.87283	0.297	0.676	8.41012e-19
RAB34	3.35867e-23	0.69295	0.923	0.748	8.51994e-19
UQCRB	3.72413e-23	-0.527002	0.985	0.985	9.44699e-19
RPS8	7.87512e-23	-0.258292	1	1	1.99768e-18
PHLDB2	8.14614e-23	0.573997	0.426	0.099	2.06643e-18
FBXO32	1.00335e-22	-0.788769	0.056	0.458	2.54519e-18
ACTB	1.19812e-22	0.465184	1	0.998	3.03928e-18
TCF4	1.26613e-22	0.798037	0.897	0.621	3.21179e-18
CLMP	1.30174e-22	0.60716	0.549	0.181	3.30212e-18
MMP2	1.46307e-22	0.705379	0.774	0.455	3.71136e-18
TLE3	2.15632e-22	0.596607	0.477	0.129	5.46993e-18
RPL32	2.40176e-22	-0.282607	1	1	6.09254e-18
ACAT2	2.69434e-22	0.8658	0.923	0.72	6.83474e-18
RBM24	4.56918e-22	-0.683243	0.236	0.639	1.15906e-17
BAMBI	4.79381e-22	0.623119	0.995	0.936	1.21605e-17
GADD45A	8.68434e-22	-0.802336	0.323	0.698	2.20296e-17
PEG10	9.46822e-22	0.834486	0.6	0.252	2.4018e-17
BMP4	9.5007e-22	0.83003	0.785	0.46	2.41004e-17
PLSCR5	9.56452e-22	0.446403	0.297	0.03	2.42623e-17
TBX3	1.04651e-21	0.578759	0.369	0.069	2.65469e-17
ISL1	2.15593e-21	-0.903951	0.277	0.656	5.46894e-17
TRIM55	2.90368e-21	-0.7413	0.174	0.567	7.36578e-17
MT2A	3.7648e-21	0.789343	0.256	0.017	9.55016e-17
CREM	4.48359e-21	-0.755486	0.446	0.78	1.13735e-16
HSP90AB1	7.29e-21	0.398994	1	1	1.84925e-16
DDR2	9.32245e-21	0.517555	0.318	0.045	2.36483e-16
HOXB5	1.12212e-20	0.395983	0.297	0.035	2.84648e-16
BSG	1.62616e-20	0.476753	1	0.96	4.12508e-16
RBM38	1.81957e-20	-0.698378	0.246	0.624	4.6157e-16
KRT18	2.21226e-20	0.730534	1	0.988	5.61183e-16
RPS24	2.41952e-20	-0.269704	1	1	6.13759e-16
SC5D	2.50156e-20	-0.761111	0.595	0.849	6.34571e-16
PPP1R12B	3.02931e-20	-1.23174	0.118	0.485	7.68446e-16
GNG2	3.04952e-20	0.467836	0.395	0.087	7.73572e-16
WNT5A	3.20174e-20	-0.740002	0.205	0.582	8.12184e-16
AARD	3.66942e-20	-0.986507	0.026	0.379	9.30822e-16
COX17	4.19537e-20	-0.64111	0.221	0.597	1.06424e-15
CPEB4	4.68171e-20	-0.713324	0.2	0.582	1.18761e-15
PMP22	5.11458e-20	1.15045	0.467	0.151	1.29741e-15
TERF1	5.6414e-20	0.859901	0.856	0.673	1.43105e-15
NDUFA13	5.69641e-20	-0.565145	0.903	0.96	1.44501e-15
ATP1B2	6.24193e-20	-0.543599	0.036	0.399	1.58339e-15
IER5	6.7783e-20	0.429879	0.292	0.037	1.71945e-15
TGFB2	7.18338e-20	-0.853676	0.379	0.715	1.82221e-15
NPNT	7.70222e-20	0.360984	0.241	0.015	1.95382e-15
IGDCC3	8.90259e-20	0.690819	0.944	0.797	2.25832e-15
NACA	1.01994e-19	0.283091	1	1	2.58728e-15
SH3BGRL3	1.09873e-19	0.59148	0.979	0.889	2.78714e-15
SMPX	1.20445e-19	-0.888656	0.031	0.379	3.05533e-15
CRIP2	1.3119e-19	-0.695638	0.118	0.5	3.32791e-15
GAPDH	1.413e-19	0.331049	1	0.998	3.58437e-15
APRT	1.74674e-19	0.545621	0.979	0.928	4.43096e-15
COX7B	1.84117e-19	-0.632549	0.81	0.946	4.67051e-15
FTH1	2.06122e-19	0.327542	1	0.998	5.2287e-15
PALM2	2.10234e-19	-0.577399	0.051	0.411	5.33301e-15
GSTP1	2.26467e-19	0.377061	1	0.998	5.74479e-15
FTL	2.38736e-19	0.444266	1	0.998	6.05601e-15
PRDM6	2.75291e-19	0.531433	0.497	0.176	6.98331e-15
LMOD1	2.84799e-19	-0.645575	0.092	0.46	7.2245e-15
HRC	3.08963e-19	-0.562131	0.01	0.344	7.83747e-15
ATP5MG	3.12706e-19	-0.458813	0.985	0.98	7.9324e-15
CPED1	3.44415e-19	0.373317	0.246	0.02	8.73677e-15
CMTM7	3.89192e-19	0.564729	0.492	0.173	9.87264e-15
LDB3	3.97816e-19	-0.606807	0.015	0.349	1.00914e-14
ID3	4.39318e-19	-0.808089	0.749	0.941	1.11442e-14
LDHA	4.71929e-19	0.671538	0.882	0.663	1.19714e-14
RPL21	4.81258e-19	-0.286715	1	1	1.22081e-14
ZNF608	6.96258e-19	-0.734132	0.554	0.792	1.7662e-14
CENPV	8.01789e-19	0.666801	0.821	0.537	2.0339e-14
HOXB4	8.86611e-19	0.364376	0.267	0.03	2.24907e-14
PRMT1	9.59851e-19	0.46737	0.995	0.975	2.43485e-14
SNRPB	1.12881e-18	0.525826	0.954	0.891	2.86346e-14
CHCHD10	1.267e-18	-0.694224	0.549	0.822	3.21399e-14
SBSPON	1.51486e-18	0.493232	0.313	0.054	3.84275e-14
XRCC6	1.52768e-18	0.532608	0.969	0.886	3.87527e-14
SLC6A8	1.58802e-18	0.475677	0.503	0.176	4.02834e-14
PTCH1	1.63383e-18	0.771813	0.615	0.319	4.14454e-14
HACD1	2.35973e-18	-0.868837	0.482	0.735	5.98592e-14
PKM	2.73556e-18	0.533472	0.985	0.941	6.9393e-14
PKIA	2.75914e-18	-0.885307	0.297	0.656	6.99912e-14
NT5DC2	3.02497e-18	0.542286	0.938	0.748	7.67344e-14
XRCC5	3.22279e-18	0.507205	0.979	0.955	8.17526e-14
HOXB3	3.23949e-18	0.436268	0.349	0.074	8.2176e-14
UBE2E3	4.15719e-18	0.521185	0.974	0.849	1.05455e-13
RPL35	4.24115e-18	-0.30952	1	1	1.07585e-13
ITGA8	4.46212e-18	0.510943	0.431	0.126	1.13191e-13
CACNA1D	5.44434e-18	-0.735293	0.138	0.502	1.38107e-13
DIAPH2	5.62136e-18	0.598386	0.569	0.245	1.42597e-13
CNTNAP2	5.70057e-18	0.597963	0.8	0.47	1.44606e-13
MPPED2	5.75767e-18	-0.787295	0.41	0.718	1.46055e-13
PHB	5.9677e-18	0.507245	0.964	0.911	1.51383e-13
RPL24	7.31223e-18	-0.275275	1	1	1.85489e-13
SMARCC1	7.73801e-18	0.518086	0.985	0.896	1.9629e-13
SEPT11	1.15857e-17	0.541357	0.923	0.785	2.93894e-13
SVIL	1.3058e-17	-0.744262	0.39	0.696	3.31243e-13
SET	1.31764e-17	0.4328	0.995	0.993	3.34245e-13
TSC22D1	1.47531e-17	-0.576892	0.964	0.988	3.74243e-13
RYR2	2.70961e-17	-0.61134	0.041	0.361	6.87348e-13
CAMK2D	2.8322e-17	-0.695365	0.149	0.495	7.18443e-13
ATP5MD	3.10465e-17	-0.559591	0.815	0.916	7.87555e-13
COX8A	3.47143e-17	-0.593457	0.754	0.899	8.80597e-13
PSMB1	3.56908e-17	0.366263	1	0.983	9.05368e-13
UBB	3.60785e-17	0.409549	1	0.99	9.15203e-13
KANK1	3.74584e-17	-0.68972	0.287	0.626	9.50207e-13
KCNQ1OT1	3.84297e-17	-0.841646	0.831	0.943	9.74847e-13
RPL7	5.79559e-17	0.286199	1	0.998	1.47017e-12
ARHGAP42	6.21463e-17	-0.699515	0.544	0.78	1.57646e-12
SRI	6.21601e-17	-0.700734	0.826	0.918	1.57682e-12
APOBEC2	8.08802e-17	-0.520185	0.021	0.329	2.05169e-12
BST2	9.25905e-17	-0.785012	0.292	0.644	2.34874e-12
SPINT2	9.44792e-17	-0.595462	0.626	0.844	2.39666e-12
BASP1	1.20107e-16	0.719562	0.795	0.525	3.04676e-12
NHP2	1.30974e-16	0.554241	0.918	0.735	3.32241e-12
PARK7	1.41452e-16	0.380867	1	0.983	3.58822e-12
NUDT4	1.60392e-16	-0.744176	0.236	0.564	4.06865e-12
PRDX2	1.6852e-16	0.410779	1	0.995	4.27484e-12
BTG1	1.82297e-16	-0.663084	0.713	0.876	4.62433e-12
SSR2	2.35509e-16	0.456632	0.995	0.921	5.97415e-12
GOLM1	2.60473e-16	0.612708	0.79	0.532	6.60741e-12
C1GALT1	2.83567e-16	-0.713541	0.492	0.762	7.19326e-12
ITGA9	3.47478e-16	0.31467	0.2	0.015	8.81448e-12
TMSB4X	3.61245e-16	0.526379	1	0.985	9.16371e-12
TMEM167A	3.87114e-16	-0.55936	0.877	0.943	9.81991e-12
ACTN4	4.16417e-16	-0.690136	0.395	0.673	1.05633e-11
COX5B	5.62061e-16	-0.446328	0.964	0.985	1.42578e-11
KCTD12	5.9134e-16	-0.791445	0.251	0.589	1.50005e-11
ASB2	6.00019e-16	-0.500126	0	0.277	1.52207e-11
RALY	6.18209e-16	0.573546	0.892	0.723	1.56821e-11
ADAMTS18	8.92085e-16	0.283659	0.205	0.017	2.26295e-11
NPC2	1.05591e-15	-0.505998	0.959	0.988	2.67852e-11
KCNMA1	1.06064e-15	0.447553	0.292	0.059	2.69052e-11
RPL6	1.07814e-15	0.256455	1	0.998	2.73493e-11
BANF1	1.3596e-15	0.489536	0.959	0.899	3.44889e-11
ANGPTL2	1.42126e-15	0.368282	0.446	0.156	3.6053e-11
MCM7	1.87956e-15	0.572236	0.579	0.304	4.76788e-11
SEMA5A	1.90482e-15	0.739654	0.59	0.312	4.83195e-11
SORD	2.06259e-15	0.665449	0.703	0.421	5.23218e-11
HNRNPM	2.57274e-15	0.406175	1	0.98	6.52627e-11
UQCR11	2.61272e-15	-0.518088	0.795	0.918	6.62768e-11
FLRT3	2.62609e-15	0.692779	0.631	0.339	6.66159e-11
GTF3A	2.90584e-15	0.612047	0.79	0.572	7.37124e-11
SERF2	2.94018e-15	-0.335432	1	0.995	7.45835e-11
ACTN2	2.97338e-15	-0.648102	0.103	0.421	7.54258e-11
AC010980.2	3.49674e-15	-0.410194	0	0.265	8.87019e-11
NDUFA4	3.6043e-15	-0.336086	1	0.993	9.14302e-11
AKAP12	3.88197e-15	0.670441	0.908	0.785	9.8474e-11
MRPL12	4.14307e-15	0.455852	0.872	0.683	1.05097e-10
GUCY1A1	4.2812e-15	0.668375	0.733	0.53	1.08601e-10
ZFAS1	4.47072e-15	-0.563302	0.821	0.923	1.13409e-10
GNG11	4.48276e-15	0.680192	0.508	0.22	1.13714e-10
PGAM1	4.86743e-15	0.404812	0.99	0.96	1.23472e-10
COPS9	6.887e-15	-0.498571	0.733	0.866	1.74702e-10
PPARGC1A	7.02235e-15	-0.394122	0	0.26	1.78136e-10
LMO4	7.37044e-15	-0.626446	0.662	0.861	1.86966e-10
PSMA7	1.05482e-14	0.423675	0.995	0.973	2.67575e-10
CCT5	1.05523e-14	0.458952	0.99	0.931	2.6768e-10
C1QL1	1.08778e-14	-0.513027	0.133	0.446	2.75938e-10
SELENOW	1.3533e-14	-0.481242	0.995	0.998	3.43291e-10
SLC7A5	1.35567e-14	0.321385	0.292	0.067	3.43892e-10
C4orf48	1.67114e-14	-0.542671	0.831	0.938	4.23917e-10
HOXB-AS1	1.69906e-14	0.451587	0.569	0.257	4.31e-10
PPA1	1.73272e-14	0.517629	0.831	0.626	4.39538e-10
HSPB7	2.0115e-14	-0.558531	0.072	0.361	5.10258e-10
SLIT2	2.17123e-14	-0.685624	0.092	0.389	5.50777e-10
MYL6	2.19823e-14	-0.355525	1	1	5.57624e-10
PITX1	2.3005e-14	0.320074	0.215	0.027	5.83567e-10
FOSL2	2.42332e-14	0.290274	0.195	0.02	6.14724e-10
RPS17	2.45778e-14	-0.496745	0.708	0.844	6.23465e-10
TWIST1	2.54387e-14	0.574717	0.826	0.537	6.45303e-10
SHD	2.77403e-14	-0.407364	0.036	0.317	7.03689e-10
SLC16A12	2.8199e-14	-0.411554	0.015	0.277	7.15323e-10
AKR1C1	3.11146e-14	-0.670126	0.046	0.324	7.89283e-10
PLAT	3.32584e-14	1.05613	0.59	0.322	8.43666e-10
TUBB2A	3.70975e-14	0.752153	0.513	0.233	9.41053e-10
PLAGL1	3.8004e-14	0.388758	0.405	0.141	9.64047e-10
PRICKLE1	4.07753e-14	-0.513967	0.262	0.584	1.03435e-09
STOML2	4.46682e-14	0.461555	0.933	0.829	1.1331e-09
FNDC5	4.54212e-14	0.39927	0.272	0.057	1.1522e-09
CYB5A	4.91179e-14	0.65554	0.738	0.52	1.24597e-09
IFI27L2	5.60271e-14	-0.515786	0.385	0.686	1.42124e-09
TCF21	5.76273e-14	0.263528	0.231	0.037	1.46183e-09
PSMB7	6.04255e-14	0.443683	0.964	0.916	1.53281e-09
EEF1D	6.20438e-14	0.362999	1	0.98	1.57387e-09
DAB1	6.24664e-14	-0.489492	0.282	0.601	1.58459e-09
MSN	6.39091e-14	0.5732	0.774	0.559	1.62118e-09
XIRP1	6.59287e-14	-0.539255	0.149	0.46	1.67241e-09
INTS6L	7.82022e-14	-0.438751	0.077	0.364	1.98375e-09
HMCN1	8.15343e-14	-0.45758	0.082	0.376	2.06828e-09
MSX2	8.27067e-14	0.415658	0.39	0.131	2.09802e-09
RETREG1	9.09015e-14	-0.42734	0.021	0.275	2.3059e-09
PGRMC1	9.11469e-14	0.501707	0.928	0.819	2.31212e-09
EDNRA	9.32219e-14	-0.574245	0.169	0.478	2.36476e-09
SIVA1	9.50583e-14	0.500594	0.877	0.681	2.41134e-09
LTBP1	9.77118e-14	-0.504576	0.154	0.475	2.47866e-09
PCDH7	1.02391e-13	-0.550483	0.826	0.941	2.59734e-09
RBM8A	1.11923e-13	0.436589	0.979	0.896	2.83915e-09
CAPN2	1.13515e-13	0.543024	0.605	0.342	2.87955e-09
HSPA5	1.13988e-13	0.539297	0.985	0.946	2.89153e-09
NDRG2	1.17888e-13	-0.505169	0.19	0.507	2.99046e-09
SNTA1	1.22053e-13	-0.583603	0.128	0.423	3.09613e-09
FARP1	1.22387e-13	0.506072	0.821	0.646	3.10459e-09
S100A11	1.41759e-13	0.538842	1	0.96	3.596e-09
SH3GLB1	1.57327e-13	-0.538505	0.738	0.886	3.99091e-09
NID2	1.58757e-13	-0.548712	0.703	0.864	4.02718e-09
RBFOX2	1.62391e-13	-0.538569	0.723	0.879	4.11937e-09
ELOB	1.7716e-13	-0.40415	0.959	0.973	4.49401e-09
COL26A1	1.86234e-13	0.344294	0.272	0.064	4.7242e-09
ARL2	1.90732e-13	0.468517	0.851	0.661	4.83831e-09
TENT5A	1.92835e-13	-0.467872	0.092	0.384	4.89165e-09
GPX4	2.02901e-13	0.402198	0.99	0.955	5.14699e-09
ADAM19	2.11546e-13	0.573948	0.554	0.29	5.36629e-09
EIF4G2	2.12425e-13	0.387565	1	0.965	5.38858e-09
COBLL1	2.14635e-13	0.354089	0.308	0.077	5.44465e-09
FDPS	2.26923e-13	0.519538	0.938	0.817	5.75636e-09
NDUFA1	2.361e-13	-0.511998	0.513	0.745	5.98914e-09
UBL5	2.67497e-13	-0.445897	0.923	0.968	6.78559e-09
HSPB2	2.75643e-13	-0.45125	0.021	0.27	6.99224e-09
CNN1	2.96193e-13	-0.457417	0.118	0.411	7.51354e-09
SDF2L1	2.97438e-13	0.546951	0.615	0.327	7.54512e-09
EFNB2	3.32597e-13	0.50151	0.544	0.265	8.43699e-09
LMO7	3.61627e-13	-0.613018	0.056	0.322	9.1734e-09
HAND2	3.66773e-13	-0.58552	0.39	0.683	9.30392e-09
SALL1	4.10823e-13	-0.470574	0.21	0.532	1.04214e-08
ADAMTS6	4.51943e-13	-0.700573	0.138	0.418	1.14644e-08
ATP5MPL	4.53599e-13	-0.415547	0.933	0.963	1.15065e-08
MT1E	4.59704e-13	0.353047	0.133	0.002	1.16613e-08
NKX3-1	5.20081e-13	-0.426849	0.056	0.319	1.31929e-08
CALB2	5.29352e-13	0.553503	0.426	0.181	1.34281e-08
CNTFR	5.55877e-13	-0.387865	0.062	0.334	1.41009e-08
RND3	6.01043e-13	0.376541	0.287	0.074	1.52467e-08
PTGES3	6.30694e-13	0.421024	0.99	0.958	1.59988e-08
DYRK2	7.609e-13	-0.439237	0.226	0.547	1.93018e-08
HSPD1	7.71623e-13	0.37188	0.995	0.99	1.95738e-08
PSMC5	7.88489e-13	0.433764	0.938	0.889	2.00016e-08
ETV1	8.30374e-13	-0.417726	0.056	0.322	2.10641e-08
FAM20A	8.65149e-13	-0.483203	0.138	0.416	2.19462e-08
LRRC32	9.35774e-13	0.378684	0.303	0.084	2.37378e-08
UQCR10	9.78966e-13	-0.406536	0.959	0.978	2.48334e-08
FAM89B	9.87211e-13	0.47308	0.744	0.547	2.50426e-08
ROMO1	9.91092e-13	-0.508205	0.369	0.676	2.5141e-08
RPL17	9.95884e-13	-0.44496	0.718	0.884	2.52626e-08
LDHB	1.03105e-12	0.311439	0.995	0.995	2.61546e-08
TBCA	1.17305e-12	-0.402068	0.954	0.978	2.97569e-08
LY6E	1.21732e-12	0.44581	0.703	0.431	3.08797e-08
TRDN	1.22048e-12	-0.467148	0.01	0.243	3.09599e-08
PRKAG2	1.26178e-12	-0.392339	0.077	0.351	3.20076e-08
H2AFV	1.29607e-12	0.480332	0.928	0.755	3.28775e-08
PHGDH	1.38029e-12	0.602268	0.892	0.77	3.50137e-08
EIF5A	1.38356e-12	0.422562	0.99	0.918	3.50968e-08
SYNCRIP	1.425e-12	0.480104	0.851	0.688	3.6148e-08
GLUL	1.65696e-12	0.471571	0.718	0.5	4.20322e-08
CDH11	1.73821e-12	0.56479	0.564	0.3	4.40932e-08
SLC3A2	1.89027e-12	0.53638	0.61	0.366	4.79505e-08
CCDC3	1.99468e-12	0.516507	0.497	0.255	5.05991e-08
SUMO2	2.59519e-12	0.306905	0.995	0.993	6.58322e-08
PSMB6	2.60425e-12	0.369751	0.985	0.983	6.60621e-08
PGM1	2.61557e-12	-0.484897	0.292	0.574	6.63491e-08
ANGPT2	2.84456e-12	0.471146	0.39	0.144	7.21578e-08
GADD45GIP1	2.89707e-12	0.426209	0.964	0.881	7.34899e-08
TNPO1	3.06244e-12	0.551172	0.79	0.619	7.76849e-08
ARID5B	3.69389e-12	0.317145	0.2	0.032	9.3703e-08
AKIRIN1	3.73224e-12	-0.46176	0.733	0.879	9.46756e-08
TPM2	4.03097e-12	-0.42905	0.995	0.995	1.02254e-07
GLCE	4.07388e-12	0.360279	0.282	0.077	1.03342e-07
PDLIM1	4.10858e-12	0.539228	0.492	0.243	1.04222e-07
SEPT9	4.31626e-12	0.481746	0.908	0.77	1.09491e-07
DPF3	5.14521e-12	-0.361164	0.087	0.356	1.30519e-07
SMIM26	5.66003e-12	-0.455099	0.523	0.738	1.43578e-07
FZD2	5.98535e-12	0.465357	0.513	0.27	1.5183e-07
HIPK3	6.2278e-12	-0.407474	0.103	0.361	1.57981e-07
SCD	6.51726e-12	0.492776	0.81	0.582	1.65323e-07
RCN1	6.95363e-12	0.440273	0.867	0.765	1.76393e-07
PMF1	7.15183e-12	0.456523	0.831	0.639	1.8142e-07
CSRP3	8.2013e-12	-0.525347	0	0.208	2.08042e-07
LSM4	8.63554e-12	0.438621	0.954	0.879	2.19058e-07
EIF6	9.58478e-12	0.448244	0.862	0.691	2.43137e-07
PGAM2	1.00054e-11	-0.415991	0.067	0.317	2.53806e-07
FLRT2	1.06497e-11	0.439115	0.4	0.166	2.70151e-07
WLS	1.06705e-11	0.481291	0.836	0.646	2.70678e-07
FASN	1.09466e-11	0.416274	0.79	0.55	2.77681e-07
MAP3K20	1.10379e-11	-0.577494	0.236	0.493	2.79997e-07
CST3	1.16834e-11	0.585814	0.938	0.859	2.96373e-07
SNRPD1	1.24864e-11	0.476731	0.949	0.851	3.16742e-07
SYNPO2L	1.26949e-11	-0.642728	0.149	0.426	3.22032e-07
TPI1	1.32777e-11	0.381538	1	0.965	3.36817e-07
COL18A1	1.33168e-11	0.463864	0.969	0.899	3.37807e-07
HSP90AA1	1.4589e-11	0.364416	1	1	3.70078e-07
CNBP	1.65879e-11	0.429388	0.887	0.839	4.20785e-07
CFL1	1.67313e-11	0.287596	1	1	4.24423e-07
DCXR	1.68188e-11	0.436065	0.821	0.567	4.26641e-07
LEF1	1.81042e-11	0.433887	0.626	0.386	4.5925e-07
CLTA	2.19311e-11	0.345335	1	0.958	5.56325e-07
SRM	2.19754e-11	0.514081	0.831	0.698	5.57451e-07
MYOF	2.21473e-11	-0.391621	0.021	0.238	5.61811e-07
HNRNPA0	2.26367e-11	0.392107	0.974	0.906	5.74225e-07
FBXW4	2.46025e-11	-0.466466	0.164	0.426	6.24091e-07
EMP2	2.50753e-11	0.517694	0.949	0.908	6.36085e-07
SLC39A1	2.63487e-11	0.393229	0.667	0.416	6.68388e-07
PEBP1	2.68098e-11	0.373409	0.995	0.955	6.80085e-07
ANKRD1	2.81415e-11	-1.07148	0.154	0.411	7.13865e-07
IFIT1	2.96812e-11	-0.441834	0.082	0.332	7.52924e-07
PROM1	3.17081e-11	0.260114	0.226	0.05	8.04339e-07
AHNAK	3.5815e-11	0.554238	0.831	0.614	9.08519e-07
PDLIM2	3.66344e-11	0.391152	0.533	0.297	9.29305e-07
RHOU	3.81245e-11	0.331776	0.323	0.111	9.67104e-07
TMOD1	3.88176e-11	-0.429237	0.092	0.347	9.84686e-07
QKI	3.90256e-11	-0.461508	0.821	0.869	9.89963e-07
EI24	4.23183e-11	0.435543	0.872	0.73	1.07349e-06
PNISR	4.36222e-11	-0.367421	0.979	0.983	1.10657e-06
CASZ1	4.47039e-11	-0.328844	0.021	0.233	1.134e-06
SH3BGR	4.65476e-11	-0.38523	0.046	0.275	1.18077e-06
SUCLG1	4.90651e-11	-0.509406	0.559	0.76	1.24464e-06
NUDT1	5.25629e-11	0.454397	0.631	0.389	1.33336e-06
POLR2L	5.43539e-11	-0.389582	0.913	0.941	1.3788e-06
DUSP5	5.86012e-11	-0.463569	0.128	0.384	1.48654e-06
PSMB3	6.1592e-11	0.369625	0.985	0.916	1.5624e-06
NUDC	6.22312e-11	0.412375	0.923	0.839	1.57862e-06
FYB2	6.22361e-11	-0.38287	0.077	0.322	1.57874e-06
SSBP2	6.26737e-11	-0.399478	0.303	0.589	1.58984e-06
NEAT1	6.72155e-11	-0.632202	0.513	0.738	1.70506e-06
COL6A2	6.82591e-11	0.563344	0.795	0.609	1.73153e-06
VWDE	7.50059e-11	-0.332795	0.015	0.22	1.90268e-06
LRP2	7.6084e-11	0.511392	0.708	0.473	1.93002e-06
DENND5B	8.33928e-11	-0.380303	0.159	0.428	2.11543e-06
ANXA11	8.47645e-11	0.498748	0.574	0.371	2.15022e-06
MRPL23	8.70468e-11	0.357129	0.446	0.208	2.20812e-06
FGF8	8.77509e-11	-0.301764	0.005	0.2	2.22598e-06
AFAP1L2	9.6571e-11	0.39114	0.482	0.238	2.44972e-06
AAK1	9.76644e-11	-0.521845	0.19	0.448	2.47745e-06
MPZL1	9.7735e-11	0.463778	0.79	0.589	2.47924e-06
ILF2	1.01614e-10	0.424857	0.974	0.896	2.57763e-06
ADAM28	1.10827e-10	-0.26009	0.005	0.198	2.81135e-06
RDH10	1.1144e-10	0.351739	0.297	0.101	2.8269e-06
RASL10B	1.11886e-10	0.352347	0.385	0.166	2.83821e-06
SERBP1	1.11946e-10	0.292935	1	0.993	2.83974e-06
SPECC1	1.19804e-10	0.434142	0.559	0.314	3.03908e-06
HMGA2	1.19962e-10	0.498522	0.682	0.47	3.04307e-06
IRS1	1.20873e-10	0.507248	0.641	0.408	3.06618e-06
NCL	1.35023e-10	0.398779	0.995	0.988	3.42512e-06
COX6B1	1.40328e-10	-0.386632	0.959	0.963	3.5597e-06
HOXB2	1.47217e-10	0.377969	0.421	0.186	3.73445e-06
PSMC3	1.47508e-10	0.356997	0.882	0.77	3.74185e-06
HMGN1	1.48125e-10	0.303296	1	0.993	3.75749e-06
SMARCD3	1.51897e-10	-0.441124	0.256	0.52	3.85318e-06
TMEM98	1.6576e-10	0.418876	0.964	0.881	4.20483e-06
LMAN2	1.85741e-10	0.392434	0.882	0.678	4.71168e-06
MYH10	1.90552e-10	0.484644	0.933	0.886	4.83374e-06
ID1	2.09791e-10	-0.524445	0.338	0.604	5.32176e-06
TGFBI	2.22835e-10	0.474855	0.374	0.158	5.65267e-06
MEST	2.24169e-10	0.528674	0.497	0.277	5.68649e-06
CAMK2A	2.28928e-10	-0.279482	0.036	0.25	5.80722e-06
MTPN	2.51888e-10	-0.479135	0.821	0.931	6.38964e-06
BMPER	2.72916e-10	-0.60465	0.41	0.624	6.92305e-06
MYBPC3	2.77329e-10	-0.283916	0	0.181	7.03501e-06
TMEM258	2.93537e-10	-0.388636	0.862	0.953	7.44614e-06
AURKAIP1	2.94573e-10	0.342845	0.974	0.926	7.47244e-06
SLC25A4	3.06835e-10	-0.613575	0.544	0.748	7.78349e-06
ECHDC1	3.11804e-10	0.404747	0.744	0.559	7.90953e-06
TMEM147	3.12512e-10	0.387979	0.836	0.666	7.9275e-06
ST3GAL5	3.88044e-10	0.330004	0.328	0.124	9.84351e-06
RPL27A	4.07576e-10	-0.26085	1	0.993	1.0339e-05
MT1G	4.16774e-10	0.364655	0.103	0.002	1.05723e-05
NSMCE3	4.19317e-10	0.443954	0.718	0.473	1.06368e-05
CCND2	4.37997e-10	0.508744	0.805	0.614	1.11107e-05
GINS2	4.43636e-10	0.413649	0.4	0.191	1.12537e-05
MID1	5.01037e-10	0.363255	0.61	0.369	1.27098e-05
TRIM28	5.10258e-10	0.352093	0.928	0.879	1.29437e-05
ROBO2	5.35047e-10	0.332786	0.323	0.119	1.35725e-05
VLDLR	5.42922e-10	-0.436113	0.159	0.408	1.37723e-05
AHCYL1	5.46862e-10	0.419176	0.785	0.656	1.38722e-05
GALNT1	5.54465e-10	0.394133	0.744	0.559	1.40651e-05
SNHG18	5.5717e-10	0.300338	0.313	0.109	1.41337e-05
PHACTR2	6.26346e-10	0.445106	0.744	0.577	1.58885e-05
CAP2	6.34248e-10	-0.403495	0.821	0.911	1.6089e-05
SLBP	6.40204e-10	0.430565	0.631	0.411	1.62401e-05
ATP5ME	6.63835e-10	-0.400078	0.692	0.856	1.68395e-05
RRAGD	6.7108e-10	-0.269616	0.015	0.205	1.70233e-05
LYN	6.84278e-10	0.413102	0.61	0.384	1.73581e-05
MIR133A1HG	7.10079e-10	-0.293074	0	0.173	1.80126e-05
MAD2L2	7.15136e-10	0.41158	0.549	0.334	1.81409e-05
COPE	7.19578e-10	0.334498	0.974	0.928	1.82535e-05
NDUFB2	7.48226e-10	-0.32733	0.964	0.96	1.89803e-05
NRBP1	7.50868e-10	0.401972	0.8	0.609	1.90473e-05
FGFR2	7.96835e-10	0.435114	0.426	0.218	2.02133e-05
HDAC2	8.14152e-10	0.36271	0.964	0.903	2.06526e-05
MAF1	8.54466e-10	0.376694	0.8	0.54	2.16752e-05
DNAH2	8.73711e-10	0.32415	0.354	0.149	2.21634e-05
NTMT1	8.81612e-10	0.365607	0.585	0.374	2.23638e-05
TIMM13	9.26055e-10	0.380432	0.938	0.881	2.34912e-05
HMGB3	9.57942e-10	0.41229	0.841	0.718	2.43001e-05
ERG28	9.76604e-10	0.451744	0.795	0.626	2.47735e-05
GNL3	9.83768e-10	0.393398	0.646	0.458	2.49552e-05
TMEM123	1.01357e-09	0.396602	0.605	0.369	2.57112e-05
INAFM2	1.0482e-09	-0.380732	0.113	0.344	2.65896e-05
CTDSPL	1.11127e-09	0.309745	0.333	0.129	2.81897e-05
NDUFC1	1.11503e-09	-0.410076	0.436	0.668	2.8285e-05
CDC42EP4	1.11947e-09	0.27221	0.344	0.134	2.83975e-05
ANXA2	1.2944e-09	0.568829	0.836	0.696	3.2835e-05
ILF3	1.34602e-09	0.399426	0.897	0.822	3.41445e-05
FGF10	1.35081e-09	-0.425951	0.159	0.396	3.4266e-05
PLEKHG3	1.37824e-09	0.317033	0.308	0.111	3.49619e-05
KDM6A	1.41204e-09	-0.434359	0.446	0.666	3.58193e-05
CSTB	1.52683e-09	-0.412437	0.492	0.733	3.8731e-05
TRIM54	1.54524e-09	-0.259761	0.026	0.218	3.91982e-05
KCNK12	1.55292e-09	-0.328598	0.026	0.218	3.93928e-05
JPH2	1.62902e-09	-0.269155	0.036	0.233	4.13235e-05
ITGB1BP2	1.68817e-09	-0.270714	0.015	0.198	4.28238e-05
CTNNA2	1.69608e-09	-0.263913	0.021	0.208	4.30244e-05
KIFAP3	1.72348e-09	0.385775	0.718	0.5	4.37196e-05
PTK7	1.75209e-09	0.394054	0.615	0.376	4.44454e-05
PTN	1.78399e-09	-0.539026	0.482	0.73	4.52545e-05
NAV2	1.82421e-09	0.457757	0.585	0.376	4.62746e-05
ACTA2	1.90134e-09	0.41703	0.815	0.537	4.82312e-05
SLIRP	1.97849e-09	-0.380539	0.8	0.894	5.01884e-05
PBX1	2.0351e-09	-0.403659	0.851	0.926	5.16245e-05
AATF	2.18269e-09	0.335193	0.487	0.262	5.53684e-05
CALM1	2.23323e-09	0.421752	0.969	0.901	5.66502e-05
PLN	2.24779e-09	-0.908041	0.236	0.473	5.70196e-05
ARSE	2.29024e-09	0.308507	0.272	0.092	5.80964e-05
C1QTNF4	2.43812e-09	-0.417827	0.185	0.423	6.18479e-05
DHCR24	2.85002e-09	0.383656	0.523	0.317	7.22965e-05
VARS	3.07072e-09	0.304539	0.421	0.21	7.7895e-05
PDIA3	3.0719e-09	0.376322	0.974	0.926	7.7925e-05
MCM5	3.10348e-09	0.355774	0.364	0.168	7.87261e-05
BIRC5	3.38274e-09	0.476355	0.472	0.235	8.58101e-05
FUOM	3.39687e-09	0.347529	0.595	0.374	8.61685e-05
MB	3.39918e-09	-0.28953	0.01	0.181	8.62269e-05
RUNX1T1	3.4418e-09	-0.48299	0.631	0.824	8.73081e-05
LUZP1	3.52791e-09	0.462721	0.682	0.515	8.94925e-05
VCP	3.59017e-09	0.360967	0.979	0.911	9.10718e-05
SCAND1	3.68841e-09	0.374577	0.897	0.785	9.35638e-05
KIAA1551	3.7143e-09	0.399385	0.738	0.532	9.42207e-05
GMPR	4.1458e-09	-0.322533	0.046	0.24	0.000105166
NPY	4.1856e-09	-0.643437	0.062	0.26	0.000106176
HSP90B1	4.24856e-09	0.354907	0.995	0.995	0.000107773
PARP1	4.48323e-09	0.404531	0.846	0.683	0.000113726
USP3	4.52713e-09	0.350566	0.395	0.196	0.00011484
OBSCN	4.76715e-09	-0.347801	0.087	0.304	0.000120928
TEAD4	4.84659e-09	0.284089	0.349	0.151	0.000122943
CCT3	4.87023e-09	0.326131	0.995	0.983	0.000123543
NOVA1	4.89809e-09	-0.369854	0.149	0.379	0.00012425
CHRM2	5.12969e-09	-0.300815	0.046	0.245	0.000130125
CXXC4	5.58375e-09	-0.280915	0.092	0.317	0.000141643
FAM207A	5.63815e-09	0.342232	0.595	0.366	0.000143023
YARS	5.76148e-09	0.391302	0.626	0.401	0.000146151
PAFAH1B3	5.77179e-09	0.370895	0.908	0.842	0.000146413
COL6A1	6.02982e-09	0.52822	0.949	0.854	0.000152959
HK1	6.19646e-09	-0.396627	0.303	0.554	0.000157185
YPEL2	6.32968e-09	-0.418432	0.21	0.448	0.000160565
CDCA7L	7.18665e-09	-0.310908	0.005	0.166	0.000182304
MMD	7.29723e-09	-0.380217	0.169	0.401	0.000185109
CLGN	7.55695e-09	-0.357244	0.292	0.554	0.000191697
TTLL7	8.05082e-09	-0.321984	0.046	0.233	0.000204225
NTHL1	8.18072e-09	0.327218	0.569	0.376	0.00020752
WIPF1	8.18156e-09	0.325638	0.282	0.106	0.000207542
MRPL11	8.60812e-09	0.372189	0.862	0.733	0.000218362
PDIA6	8.77624e-09	0.304513	0.99	0.968	0.000222627
HMGN2	8.89062e-09	0.4322	0.995	0.95	0.000225528
CCDC69	9.0399e-09	-0.284207	0.062	0.26	0.000229315
TSPAN4	9.10093e-09	0.334054	0.605	0.411	0.000230863
GPR155	9.25329e-09	0.282627	0.231	0.069	0.000234728
S100A4	9.71525e-09	-0.453827	0.354	0.592	0.000246447
CISD1	9.9309e-09	-0.437256	0.451	0.676	0.000251917
CCDC113	1.00605e-08	0.277119	0.328	0.136	0.000255203
CD81	1.11086e-08	0.31646	0.985	0.931	0.000281792
TALDO1	1.13805e-08	0.345852	0.897	0.735	0.000288689
BCAT1	1.29237e-08	0.372043	0.544	0.347	0.000327836
PTTG1IP	1.29534e-08	0.369834	0.769	0.594	0.000328588
PSMB5	1.35292e-08	0.264241	0.99	0.975	0.000343195
E2F3	1.46563e-08	-0.328263	0.174	0.389	0.000371787
GLIPR2	1.49669e-08	0.460498	0.492	0.295	0.000379665
TMX4	1.50086e-08	-0.410001	0.426	0.639	0.000380723
RAC3	1.56364e-08	0.364215	0.446	0.25	0.000396649
AP2M1	1.61453e-08	0.334475	0.969	0.903	0.000409557
FHOD3	1.6567e-08	-0.26124	0.01	0.168	0.000420255
TNIK	1.69694e-08	-0.423335	0.282	0.51	0.000430462
TMEM185A	1.76064e-08	-0.419627	0.533	0.728	0.000446623
FKBP7	1.77665e-08	0.333202	0.41	0.205	0.000450683
TBL1X	1.81789e-08	0.403535	0.569	0.384	0.000461145
EBP	1.90152e-08	0.406846	0.728	0.557	0.000482358
CDH2	1.90303e-08	-0.479266	0.579	0.718	0.000482743
CBR1	1.93678e-08	0.434471	0.421	0.235	0.000491303
SLC25A1	1.94981e-08	0.372988	0.682	0.465	0.000494607
FKBP4	1.96476e-08	0.400949	0.626	0.431	0.0004984
SUMO3	2.13741e-08	0.382447	0.482	0.295	0.000542198
KLHDC8B	2.1436e-08	-0.401652	0.256	0.483	0.000543768
NDUFB4	2.19859e-08	-0.36745	0.846	0.931	0.000557716
OGA	2.24236e-08	-0.426263	0.508	0.718	0.00056882
EXPH5	2.26248e-08	-0.30774	0.056	0.248	0.000573923
CRYAB	2.43516e-08	-0.328076	0.051	0.24	0.000617728
TSPAN5	2.47611e-08	0.323383	0.251	0.092	0.000628114
NES	2.5096e-08	-0.541606	0.856	0.906	0.000636611
SPTBN1	2.8107e-08	-0.398875	0.769	0.906	0.000712991
SNRPC	2.83807e-08	0.397471	0.877	0.827	0.000719933
ATP2A2	3.09483e-08	-0.463876	0.472	0.661	0.000785066
SSBP1	3.18884e-08	0.318216	0.985	0.95	0.000808912
JADE1	3.68318e-08	0.379995	0.379	0.188	0.000934313
LPIN2	3.71766e-08	-0.33291	0.185	0.413	0.000943059
MPST	3.7928e-08	0.335683	0.821	0.668	0.00096212
MPP6	3.793e-08	0.306907	0.451	0.245	0.00096217
SH3KBP1	3.9031e-08	-0.419431	0.441	0.663	0.0009901
FNBP1L	4.09837e-08	0.348314	0.421	0.233	0.00103963
TMEM45A	4.29901e-08	-0.379183	0.262	0.48	0.00109053
BEX3	4.36494e-08	0.30587	0.995	0.99	0.00110726
CALR	4.43971e-08	0.340021	1	0.973	0.00112622
ATP5IF1	4.49095e-08	-0.326059	0.903	0.95	0.00113922
USP18	4.61046e-08	-0.447317	0.092	0.285	0.00116953
LRP1B	4.64527e-08	0.370776	0.456	0.255	0.00117837
PDLIM4	4.73462e-08	0.312335	0.426	0.22	0.00120103
ROR1	4.86582e-08	-0.32602	0.133	0.342	0.00123431
ATP5PF	4.91072e-08	-0.306916	0.979	0.985	0.0012457
DLC1	4.955e-08	0.33765	0.456	0.252	0.00125693
THSD7A	5.01966e-08	-0.406141	0.123	0.329	0.00127334
SOX6	5.62555e-08	0.327463	0.318	0.141	0.00142703
UBE2S	5.67647e-08	0.46217	0.856	0.743	0.00143995
GDF11	5.77212e-08	-0.410146	0.415	0.606	0.00146421
FERMT1	6.26043e-08	-0.356707	0.123	0.327	0.00158808
IFITM3	6.29649e-08	0.314665	0.995	0.98	0.00159723
AP2S1	6.32933e-08	0.358979	0.938	0.879	0.00160556
UBE2H	6.33844e-08	-0.386886	0.518	0.728	0.00160787
PHLDA1	6.50314e-08	0.521828	0.6	0.438	0.00164965
KPNA2	6.83151e-08	0.414048	0.733	0.599	0.00173295
EFNA4	7.08201e-08	0.317652	0.349	0.168	0.00179649
TFPI	7.3868e-08	0.436777	0.405	0.22	0.00187381
PCDH18	7.57849e-08	0.255614	0.179	0.047	0.00192244
LGALS3	8.16377e-08	0.31409	0.241	0.087	0.0020709
SSX2IP	8.21467e-08	-0.401788	0.231	0.438	0.00208382
SRA1	8.2516e-08	0.322554	0.713	0.547	0.00209318
STMP1	8.35434e-08	-0.353025	0.692	0.822	0.00211925
NASP	8.39659e-08	0.341005	0.938	0.918	0.00212996
USP28	8.51729e-08	-0.354971	0.241	0.45	0.00216058
PLEKHJ1	8.63677e-08	0.32564	0.826	0.663	0.00219089
XRN2	9.00503e-08	0.333015	0.882	0.79	0.00228431
AES	9.36501e-08	-0.350584	0.456	0.653	0.00237562
NSDHL	9.38525e-08	0.361699	0.431	0.245	0.00238076
ENAH	9.43443e-08	0.367989	0.964	0.884	0.00239323
SF3B5	9.50224e-08	0.29387	0.928	0.817	0.00241043
GPC4	9.61825e-08	-0.313039	0.123	0.319	0.00243986
TMEM97	1.07022e-07	0.397297	0.682	0.495	0.00271482
PSMD2	1.07424e-07	0.336776	0.933	0.851	0.00272502
CUX1	1.10079e-07	-0.328918	0.262	0.485	0.00279239
CTSD	1.15556e-07	0.352137	0.764	0.619	0.0029313
CARHSP1	1.16344e-07	0.398467	0.718	0.552	0.00295129
PHKB	1.1975e-07	-0.362218	0.528	0.75	0.00303769
SMARCD2	1.21045e-07	0.277771	0.415	0.225	0.00307055
PDGFRA	1.21701e-07	-0.416126	0.836	0.913	0.00308718
NDUFB3	1.21865e-07	-0.363152	0.338	0.532	0.00309135
UBE2I	1.21868e-07	0.298821	0.949	0.859	0.00309144
NRXN1	1.22496e-07	-0.319858	0.128	0.334	0.00310735
C1QBP	1.2298e-07	0.36945	0.959	0.896	0.00311964
MCRIP1	1.2375e-07	0.348263	0.795	0.651	0.00313917
UQCRH	1.24018e-07	-0.254868	0.99	0.995	0.00314596
FAM89A	1.29003e-07	0.355007	0.856	0.787	0.00327241
ZFP42	1.29616e-07	0.27851	0.272	0.109	0.00328798
TMPO	1.29719e-07	0.345761	0.662	0.48	0.00329058
ATP2B1-AS1	1.29771e-07	0.250077	0.185	0.052	0.00329189
ARHGAP29	1.32409e-07	0.394372	0.559	0.359	0.00335882
PJA2	1.32799e-07	-0.374535	0.508	0.693	0.00336872
BMP7	1.4474e-07	-0.271296	0.015	0.161	0.00367163
SQLE	1.46316e-07	0.413301	0.795	0.7	0.00371159
SMARCB1	1.4943e-07	0.362752	0.764	0.594	0.0037906
ARL6IP4	1.50193e-07	0.288456	0.933	0.884	0.00380995
RARS	1.51509e-07	0.378037	0.738	0.579	0.00384334
GDI2	1.56881e-07	0.310377	0.918	0.866	0.0039796
OTUD6B-AS1	1.59001e-07	-0.369425	0.359	0.567	0.00403339
EIF3B	1.59239e-07	0.301961	0.8	0.611	0.00403941
PPP3CA	1.59375e-07	-0.410108	0.297	0.507	0.00404287
CSNK2A2	1.65385e-07	0.329416	0.759	0.606	0.00419532
TSC22D3	1.6633e-07	-0.353549	0.205	0.418	0.00421929
VAMP5	1.66541e-07	0.31899	0.523	0.332	0.00422464
GPX8	1.69654e-07	0.423443	0.61	0.458	0.00430361
FSTL1	1.71408e-07	0.339094	0.856	0.71	0.00434811
EXOSC4	1.79681e-07	0.321404	0.462	0.285	0.00455796
DACT1	1.79817e-07	0.286923	0.277	0.116	0.00456141
JCAD	1.81099e-07	0.374733	0.564	0.359	0.00459395
LBH	1.8138e-07	-0.462386	0.544	0.715	0.00460107
TCEAL9	1.82575e-07	0.404947	0.882	0.77	0.00463139
NIPSNAP3A	1.83083e-07	-0.340109	0.287	0.52	0.00464427
EIF3E	1.84141e-07	-0.288405	0.99	0.983	0.00467111
LAMB1	2.00202e-07	0.384218	0.528	0.327	0.00507852
YTHDF2	2.16428e-07	0.34985	0.856	0.775	0.00549014
NANS	2.20778e-07	0.303705	0.636	0.441	0.00560049
SAE1	2.26845e-07	0.318857	0.646	0.455	0.00575437
TMSB15A	2.3596e-07	0.344853	0.656	0.468	0.00598559
KIAA1324L	2.9575e-07	0.326592	0.692	0.522	0.00750229
MIF	3.11122e-07	0.340781	0.697	0.545	0.00789223
PAICS	3.11917e-07	0.321801	0.738	0.604	0.0079124
MRTO4	3.12622e-07	0.306813	0.574	0.396	0.00793029
EIF4A1	3.19651e-07	0.302242	0.99	0.928	0.00810858
DYNLT1	3.21096e-07	-0.333425	0.877	0.928	0.00814523
PPP1CC	3.23158e-07	0.341449	0.918	0.807	0.00819754
LRRC59	3.48214e-07	0.313566	0.636	0.473	0.00883315
SLC22A17	3.50613e-07	-0.280888	0.174	0.391	0.00889399
HS2ST1	3.53767e-07	-0.276695	0.215	0.443	0.00897401
LIMD2	3.58211e-07	0.378671	0.631	0.46	0.00908673
EMG1	3.6125e-07	0.333089	0.446	0.272	0.00916383
SRSF2	3.73396e-07	0.336953	0.979	0.916	0.00947195
GMPS	3.74751e-07	0.293386	0.662	0.502	0.00950631
RSRP1	3.80051e-07	-0.381361	0.359	0.569	0.00964077
PTPRG	4.09872e-07	0.312175	0.564	0.361	0.0103972
DCTPP1	4.18507e-07	0.294433	0.528	0.337	0.0106163
CKS1B	4.20328e-07	0.38591	0.692	0.525	0.0106625
PERP	4.23848e-07	0.439292	0.759	0.656	0.0107518
ATP5MC3	4.35064e-07	-0.32861	0.974	0.988	0.0110363
PGA5	4.36132e-07	-0.528948	0.538	0.681	0.0110634
HEY1	4.38289e-07	-0.4522	0.205	0.408	0.0111181
BABAM1	4.80237e-07	0.323816	0.708	0.522	0.0121822
SERTAD1	4.87805e-07	0.312679	0.338	0.176	0.0123742
CELF1	4.9494e-07	-0.342701	0.6	0.75	0.0125551
ALDH2	4.97925e-07	0.312768	0.933	0.822	0.0126309
SMARCA4	5.12774e-07	0.311132	0.903	0.819	0.0130075
HNRNPD	5.33095e-07	0.285505	0.99	0.95	0.013523
MMAB	5.35235e-07	0.30203	0.497	0.317	0.0135773
PSMA3	5.52546e-07	0.294719	0.923	0.847	0.0140164
PKIG	5.85765e-07	0.307064	0.913	0.839	0.0148591
ERP29	5.92366e-07	0.322714	0.954	0.891	0.0150265
TP53I11	5.94497e-07	-0.350703	0.656	0.785	0.0150806
KCNJ3	6.24145e-07	0.281927	0.282	0.121	0.0158327
CENPX	6.29342e-07	0.267401	0.764	0.547	0.0159645
NDUFB10	6.3824e-07	0.290608	0.985	0.948	0.0161902
MRPS26	6.53057e-07	0.32878	0.8	0.678	0.0165661
PELI1	6.87163e-07	0.27951	0.338	0.168	0.0174313
VPS25	7.09243e-07	0.284157	0.8	0.683	0.0179914
EIF3G	7.25988e-07	0.27308	0.954	0.894	0.0184161
POMP	7.41423e-07	0.287225	1	0.96	0.0188077
ABRACL	7.42704e-07	0.37215	0.672	0.559	0.0188402
DTYMK	7.52464e-07	0.367475	0.626	0.463	0.0190878
TNNC2	7.74604e-07	-0.314635	0.026	0.163	0.0196494
CCT6A	7.7515e-07	0.284536	0.979	0.926	0.0196632
C8orf59	7.81666e-07	-0.29159	0.631	0.797	0.0198285
KTN1	7.87698e-07	-0.29781	0.933	0.983	0.0199815
LSM10	7.88321e-07	0.264335	0.549	0.376	0.0199973
PODXL	8.08302e-07	0.404108	0.687	0.542	0.0205042
GATA4	8.16233e-07	-0.343275	0.338	0.535	0.0207054
CENPN	8.22357e-07	0.284138	0.379	0.203	0.0208607
NTPCR	8.30328e-07	0.373124	0.733	0.604	0.0210629
IARS	8.53708e-07	0.35959	0.718	0.577	0.021656
FADS1	8.68201e-07	0.339634	0.882	0.767	0.0220237
SMAD2	9.11226e-07	-0.437676	0.615	0.735	0.0231151
HEG1	9.32588e-07	-0.297829	0.185	0.381	0.023657
SNRPG	9.3706e-07	-0.314079	0.851	0.879	0.0237704
PPT1	9.41403e-07	0.329123	0.518	0.354	0.0238806
CCDC183	1.015e-06	-0.25705	0.113	0.292	0.0257476
PDAP1	1.0276e-06	0.261773	0.897	0.807	0.026067
ISPD	1.07262e-06	-0.292728	0.082	0.25	0.0272092
NOP10	1.10668e-06	-0.325164	0.59	0.767	0.0280732
ZHX1	1.13525e-06	-0.269453	0.205	0.428	0.028798
PRDX1	1.16818e-06	-1.37844	1	0.985	0.0296332
PJA1	1.18348e-06	0.281174	0.318	0.161	0.0300214
B4GALT2	1.19216e-06	0.277035	0.385	0.223	0.0302415
CCDC90B	1.2001e-06	-0.322907	0.621	0.75	0.0304429
PTTG1	1.22337e-06	0.491593	0.579	0.386	0.0310332
TNRC6B	1.28827e-06	-0.354621	0.621	0.752	0.0326796
EFS	1.30855e-06	-0.38921	0.303	0.488	0.0331939
CYYR1	1.31358e-06	0.290239	0.451	0.27	0.0333215
AC012645.1	1.32047e-06	0.319142	0.672	0.488	0.0334964
AL592463.1	1.35742e-06	0.301451	0.344	0.176	0.0344336
COL5A2	1.35826e-06	0.337605	0.615	0.433	0.0344551
COL1A1	1.36206e-06	-0.289549	0.974	0.995	0.0345513
HNRNPA1P48	1.38654e-06	-0.318523	0.554	0.686	0.0351724
ATOX1	1.46547e-06	-0.309591	0.749	0.854	0.0371746
FBL	1.53924e-06	0.265328	0.913	0.762	0.0390459
RAB3IP	1.54315e-06	-0.299321	0.2	0.399	0.0391451
MOB4	1.60149e-06	-0.319734	0.462	0.663	0.040625
CHDH	1.64319e-06	-0.409106	0.138	0.312	0.0416829
CDH3	1.7645e-06	0.308599	0.559	0.386	0.04476
TRIM5	1.8463e-06	0.278394	0.487	0.297	0.0468351
MACF1	1.84707e-06	-0.42122	0.646	0.777	0.0468546
G3BP2	1.87197e-06	0.281807	0.887	0.8	0.0474863
SOCS2	1.89907e-06	0.302247	0.431	0.265	0.0481738
SRP72	1.9551e-06	0.306885	0.836	0.762	0.0495951
HNRNPR	1.95758e-06	0.263842	0.985	0.958	0.0496579
CCT2	1.97173e-06	0.295008	0.974	0.931	0.0500168
CHD7	1.99016e-06	0.300722	0.815	0.691	0.0504843
IMP4	2.10059e-06	0.348521	0.497	0.332	0.0532857
CUEDC2	2.12141e-06	0.326948	0.703	0.554	0.0538137
ZNRF1	2.12422e-06	0.318791	0.528	0.366	0.053885
FREM1	2.18923e-06	0.331295	0.421	0.255	0.0555341
RBM39	2.25555e-06	-0.301024	0.918	0.933	0.0572166
MRPL33	2.45625e-06	-0.287829	0.313	0.525	0.0623076
ADA	2.46334e-06	0.254283	0.4	0.233	0.0624874
SNRPD3	2.50304e-06	0.280823	0.949	0.931	0.0634947
EIF3I	2.5417e-06	0.28839	0.897	0.819	0.0644754
KLHL24	2.54225e-06	-0.289973	0.205	0.396	0.0644893
SRPK1	2.56915e-06	0.331917	0.677	0.545	0.0651717
CDK4	2.64296e-06	0.311625	0.785	0.683	0.067044
GTPBP6	2.69568e-06	0.265925	0.662	0.505	0.0683813
SERPINB9	2.70284e-06	0.268091	0.379	0.218	0.0685629
ATP5MF	2.89364e-06	-0.25617	0.928	0.926	0.0734029
MLST8	2.92932e-06	0.280118	0.426	0.252	0.0743081
AHCY	2.94327e-06	0.368485	0.815	0.728	0.0746618
MCM6	3.02274e-06	0.266735	0.364	0.2	0.0766777
ECHS1	3.08913e-06	0.297391	0.897	0.829	0.0783619
C19orf48	3.10982e-06	0.281941	0.456	0.287	0.0788867
PGP	3.16008e-06	0.328503	0.759	0.649	0.0801617
TYMS	3.19317e-06	0.32382	0.431	0.245	0.0810012
P4HB	3.22039e-06	0.269455	0.923	0.861	0.0816915
ST20	3.26322e-06	-0.260777	0.21	0.413	0.0827781
SEPT2	3.27536e-06	-0.309797	0.897	0.953	0.0830861
ITFG1	3.28209e-06	-0.335336	0.369	0.557	0.0832567
SMARCA5	3.39565e-06	0.268774	0.944	0.849	0.0861375
CD74	3.40239e-06	0.276465	0.287	0.139	0.0863085
CCT7	3.87043e-06	0.287848	0.933	0.894	0.0981811
FAM184A	3.88904e-06	-0.294007	0.154	0.334	0.0986532
FADS2	3.89274e-06	0.261874	0.374	0.21	0.0987472
MGST2	3.9004e-06	-0.256167	0.236	0.441	0.0989415
ZFAND5	3.95458e-06	0.306819	0.759	0.636	0.100316
DCP2	3.98397e-06	0.265361	0.626	0.465	0.101061
GDI1	4.01149e-06	-0.304666	0.236	0.421	0.101759
WDR18	4.01528e-06	0.300243	0.667	0.552	0.101856
NXN	4.10137e-06	0.369102	0.662	0.525	0.104039
MRPL34	4.14933e-06	-0.353582	0.492	0.666	0.105256
MRPS34	4.15448e-06	0.254558	0.851	0.713	0.105387
SEMA6D	4.20475e-06	0.272131	0.338	0.183	0.106662
PBX3	4.3846e-06	-0.515459	0.508	0.663	0.111224
RTCB	4.42459e-06	0.259775	0.821	0.75	0.112239
IGFBP7	4.53841e-06	-0.320824	0.082	0.235	0.115126
CREBZF	4.59513e-06	-0.251608	0.272	0.483	0.116565
HIST1H4C	4.67877e-06	-0.360751	0.4	0.582	0.118686
KDR	4.7514e-06	0.393971	0.569	0.391	0.120529
AL031058.1	4.78832e-06	0.282719	0.451	0.28	0.121465
TMEM256	4.82593e-06	-0.336194	0.692	0.787	0.122419
GANAB	4.90985e-06	0.332011	0.708	0.587	0.124548
CCND1	4.94492e-06	0.345931	0.359	0.203	0.125438
TBPL1	5.00353e-06	0.251035	0.513	0.351	0.126925
DDIT4L	5.11475e-06	-0.370499	0.179	0.364	0.129746
ATIC	5.15997e-06	0.270446	0.646	0.465	0.130893
ARL2BP	5.26112e-06	-0.309921	0.513	0.705	0.133459
ZNF48	5.36428e-06	0.325925	0.446	0.29	0.136076
PPP1R12A	5.36678e-06	-0.344375	0.733	0.824	0.136139
HSPA1A	5.3885e-06	-0.272844	0.256	0.45	0.13669
GOT1	5.38954e-06	-0.326982	0.308	0.488	0.136717
MYL6B	5.44625e-06	0.293762	0.923	0.889	0.138155
DPYSL3	5.72231e-06	0.366754	0.703	0.592	0.145158
YIF1B	5.75484e-06	0.276048	0.405	0.245	0.145983
CCNQ	6.09431e-06	0.252542	0.374	0.22	0.154594
DSP	6.15213e-06	0.29044	0.954	0.886	0.156061
PNPLA8	6.17525e-06	-0.262846	0.2	0.369	0.156648
MGMT	6.23599e-06	0.301853	0.631	0.485	0.158188
HNRNPAB	6.27202e-06	0.271305	0.944	0.886	0.159102
NDUFB1	6.28793e-06	-0.314426	0.41	0.589	0.159506
DIAPH3	6.3139e-06	-0.348934	0.267	0.465	0.160165
ACTL6A	6.31997e-06	0.264107	0.482	0.309	0.160319
SYNGR1	6.43462e-06	0.255127	0.456	0.282	0.163227
PROX1	6.47012e-06	-0.286739	0.174	0.354	0.164127
MT-ATP8	6.52452e-06	-0.286765	0.21	0.391	0.165508
RGS2	6.54972e-06	0.321363	0.349	0.191	0.166147
SMARCA1	7.00234e-06	-0.312878	0.6	0.728	0.177628
DKK1	7.03579e-06	0.340615	0.144	0.042	0.178477
NOP56	7.16607e-06	0.263943	0.81	0.653	0.181782
CFC1	7.21588e-06	0.418587	0.774	0.644	0.183045
UROD	7.51072e-06	0.320406	0.697	0.557	0.190524
NDFIP2	8.03e-06	-0.293103	0.231	0.413	0.203697
VAMP2	8.08029e-06	-0.277113	0.262	0.463	0.204973
HIGD1A	8.10012e-06	-0.303776	0.508	0.666	0.205476
CPE	8.1163e-06	-0.28704	0.692	0.827	0.205886
GPATCH4	8.17611e-06	0.256494	0.59	0.406	0.207403
RSL1D1	8.72728e-06	0.288297	0.79	0.728	0.221385
CHCHD2	8.73907e-06	0.270753	0.933	0.879	0.221684
PSMB2	9.16678e-06	0.283306	0.897	0.819	0.232534
ANKRD12	9.26146e-06	-0.317739	0.456	0.609	0.234936
TPM3	9.2723e-06	0.268098	0.938	0.891	0.23521
HNRNPH3	9.32022e-06	0.304155	0.872	0.807	0.236426
CYCS	9.32531e-06	-0.385294	0.831	0.916	0.236555
CD59	9.4649e-06	0.275382	0.574	0.413	0.240096
FLAD1	9.53733e-06	0.275076	0.477	0.329	0.241933
PARVA	9.69891e-06	0.292795	0.513	0.361	0.246032
FZD4	9.73085e-06	-0.268106	0.144	0.314	0.246843
POLR2E	9.92283e-06	0.256962	0.851	0.745	0.251712
EDIL3	9.97801e-06	0.26795	0.246	0.114	0.253112
FTX	1.02335e-05	-0.334045	0.482	0.626	0.259593
ARF5	1.02558e-05	0.27004	0.431	0.275	0.260159
RYK	1.05265e-05	-0.296506	0.313	0.51	0.267026
MGST3	1.05894e-05	0.313197	0.944	0.876	0.268622
MZT2A	1.08919e-05	0.287571	0.841	0.696	0.276295
PTEN	1.12415e-05	-0.335629	0.39	0.552	0.285164
LSM2	1.13161e-05	0.318084	0.826	0.725	0.287056
EMILIN2	1.15053e-05	-0.33119	0.236	0.416	0.291854
ACSL3	1.17131e-05	-0.332846	0.497	0.671	0.297127
LRBA	1.17317e-05	0.283104	0.354	0.203	0.297597
URM1	1.20785e-05	0.259267	0.533	0.379	0.306395
EIF4A2	1.22012e-05	-0.273473	0.815	0.894	0.309509
AGTRAP	1.24681e-05	0.285274	0.492	0.334	0.316278
DDX3X	1.25445e-05	0.25378	0.81	0.678	0.318215
TSR3	1.25464e-05	0.255643	0.662	0.498	0.318265
CD320	1.27961e-05	0.301179	0.497	0.349	0.324599
CNDP2	1.28505e-05	0.350965	0.508	0.381	0.32598
NUBP2	1.30508e-05	0.314286	0.585	0.448	0.33106
ANKS1A	1.32814e-05	0.252232	0.364	0.215	0.336908
MYO6	1.36853e-05	0.382645	0.662	0.532	0.347154
MRPL20	1.38849e-05	0.270328	0.949	0.896	0.352218
LIN28A	1.41611e-05	0.280422	0.867	0.755	0.359224
KDM1A	1.46197e-05	0.26783	0.754	0.644	0.370858
FOXH1	1.47084e-05	-0.3544	0.774	0.849	0.373108
CYFIP1	1.48444e-05	0.306754	0.544	0.401	0.376558
ARF6	1.50656e-05	0.301284	0.492	0.332	0.382169
PUF60	1.59953e-05	0.267874	0.785	0.688	0.405753
GLI3	1.60803e-05	0.276596	0.328	0.191	0.40791
EDNRB	1.61966e-05	0.270143	0.379	0.228	0.41086
HAPLN1	1.64194e-05	0.332275	1	0.988	0.41651
SSRP1	1.64599e-05	0.269001	0.815	0.691	0.417539
SYNE2	1.65096e-05	0.277782	0.6	0.426	0.418799
C1orf122	1.69021e-05	0.310832	0.851	0.748	0.428755
CHD2	1.69487e-05	-0.306432	0.349	0.53	0.429938
PA2G4	1.72679e-05	0.300648	0.846	0.777	0.438034
ARHGDIA	1.74625e-05	0.281418	0.728	0.599	0.442971
CRABP2	1.75242e-05	0.298929	0.933	0.889	0.444536
EIF4E2	1.75623e-05	0.263411	0.785	0.636	0.445502
NECTIN2	1.76135e-05	0.339338	0.856	0.777	0.446802
PSMD8	1.7861e-05	0.273434	0.974	0.941	0.453079
TUBB4B	1.82593e-05	0.297577	0.877	0.762	0.463183
AP1S1	1.84811e-05	0.279061	0.451	0.3	0.46881
CD2BP2	1.89405e-05	0.261621	0.554	0.403	0.480463
ATRX	1.94938e-05	-0.26697	0.938	0.943	0.494499
SAT2	1.98636e-05	0.323266	0.703	0.584	0.50388
SUPT16H	1.99464e-05	0.293851	0.882	0.8	0.50598
ARF1	2.04834e-05	-0.262306	0.841	0.916	0.519603
SLC25A37	2.07023e-05	-0.287449	0.379	0.564	0.525156
TECR	2.07152e-05	0.273713	0.8	0.708	0.525483
SEPHS1	2.11867e-05	0.330219	0.544	0.411	0.537443
ADI1	2.13471e-05	0.28804	0.764	0.639	0.541513
SOD1	2.14195e-05	0.258357	0.897	0.839	0.543348
NDUFB8	2.15744e-05	0.268304	0.964	0.916	0.547279
KHDRBS1	2.17741e-05	0.257651	0.969	0.916	0.552343
SHKBP1	2.21165e-05	0.264663	0.436	0.29	0.56103
ARMH4	2.29584e-05	0.258664	0.759	0.614	0.582386
SERINC5	2.3545e-05	-0.269996	0.221	0.391	0.597266
PCNA	2.41957e-05	0.257582	0.364	0.215	0.613771
UBXN1	2.46737e-05	0.274634	0.887	0.782	0.625899
FHL3	2.484e-05	0.296188	0.446	0.295	0.630116
TECRL	2.49869e-05	0.295891	0.503	0.319	0.633842
MT-ND6	2.52897e-05	-0.370416	0.836	0.928	0.641523
CD151	2.52998e-05	0.261628	0.692	0.572	0.641781
GMNN	2.65989e-05	0.284742	0.431	0.285	0.674735
MZT1	2.72289e-05	-0.257486	0.287	0.46	0.690716
DAG1	2.81274e-05	-0.26527	0.379	0.557	0.713509
CCDC167	2.86959e-05	0.269294	0.662	0.507	0.727928
GSTO1	2.94461e-05	-0.273395	0.856	0.923	0.746959
MRPL51	2.95793e-05	0.263399	0.985	0.938	0.750339
GPC6	2.97015e-05	0.263951	0.523	0.371	0.753438
PLEKHA5	3.05825e-05	-0.306939	0.554	0.693	0.775786
COPS6	3.06857e-05	0.264472	0.841	0.78	0.778405
NARF	3.08373e-05	0.27685	0.533	0.364	0.782249
HLA-C	3.12185e-05	0.273176	0.754	0.619	0.791919
SELENOK	3.15298e-05	-0.293488	0.405	0.582	0.799816
PLPPR3	3.22689e-05	0.361229	0.451	0.319	0.818565
LYPD6B	3.23933e-05	-0.251641	0.138	0.295	0.821721
PEMT	3.37568e-05	0.268885	0.472	0.327	0.856309
DDX18	3.40484e-05	-0.254151	0.564	0.745	0.863705
SUPT4H1	3.49718e-05	0.298729	0.897	0.777	0.88713
FOXP1	3.55223e-05	-0.342861	0.574	0.713	0.901095
CSNK2B	3.61154e-05	0.283852	0.728	0.599	0.916139
ZC2HC1A	3.63264e-05	-0.372527	0.544	0.663	0.921491
TTC28	3.65585e-05	-0.280377	0.236	0.396	0.92738
SH3BGRL	3.73454e-05	-0.29186	0.472	0.624	0.94734
NAV1	3.76707e-05	-0.345937	0.405	0.557	0.955592
PTS	3.87386e-05	-0.277023	0.395	0.562	0.982681
SNAI2	3.88591e-05	0.292437	0.246	0.124	0.985739
RNF207	4.07081e-05	-0.266571	0.108	0.248	1
APOC1	4.14712e-05	-0.290401	0.456	0.636	1
NODAL	4.15023e-05	0.406441	0.123	0.037	1
IGF1R	4.22889e-05	-0.263585	0.262	0.443	1
CALD1	4.44325e-05	0.28986	0.979	0.95	1
COPRS	4.44348e-05	0.266197	0.703	0.589	1
CCDC59	4.50358e-05	-0.305989	0.364	0.517	1
MAP9	4.55527e-05	-0.272668	0.292	0.453	1
PET100	4.8751e-05	-0.269908	0.364	0.552	1
MCM3	5.13449e-05	0.354478	0.636	0.507	1
IFITM2	5.21329e-05	0.255409	0.846	0.757	1
SOX11	5.27776e-05	0.296826	0.615	0.446	1
SPART	5.3886e-05	0.269596	0.503	0.351	1
RSF1	5.68058e-05	-0.265568	0.677	0.807	1
XRCC4	5.73808e-05	-0.322982	0.323	0.478	1
TMEM141	5.81477e-05	-0.278461	0.944	0.96	1
PON2	5.83468e-05	0.270285	0.585	0.468	1
C20orf27	5.90856e-05	0.268729	0.431	0.29	1
EPHB2	6.00103e-05	-0.321929	0.6	0.723	1
ATP1B3	6.15326e-05	0.261042	0.959	0.916	1
AUTS2	6.412e-05	-0.275713	0.323	0.495	1
C1orf52	6.51716e-05	-0.264723	0.333	0.505	1
MT-ND4L	6.72897e-05	-0.287389	0.682	0.77	1
PTRHD1	6.77232e-05	0.298769	0.815	0.705	1
GNAQ	7.0781e-05	-0.262436	0.379	0.532	1
CARMN	7.31799e-05	-0.257447	0.221	0.384	1
JDP2	7.3567e-05	0.31137	0.328	0.193	1
CCDC85B	7.40477e-05	0.279342	0.528	0.411	1
SH3BP5	7.42024e-05	0.272408	0.533	0.376	1
MRPL52	7.48328e-05	-0.26455	0.687	0.817	1
SEC62	7.57108e-05	-0.253839	0.697	0.814	1
TUBA1C	7.64168e-05	0.315699	0.656	0.552	1
PGD	7.92118e-05	0.26634	0.723	0.594	1
THY1	7.94638e-05	0.353637	0.513	0.371	1
PRKRA	8.02243e-05	0.258933	0.631	0.493	1
ZFP36L2	8.49529e-05	0.272548	0.323	0.196	1
MYL9	8.97114e-05	-0.315211	0.964	0.958	1
WFDC2	9.31445e-05	-0.320467	0.272	0.436	1
COL2A1	9.31529e-05	-0.434168	0.379	0.512	1
TNNT1	0.000110131	0.256824	0.703	0.614	1
WSB1	0.00011221	-0.257084	0.738	0.844	1
TRAPPC4	0.000112782	0.281723	0.81	0.698	1
PRR13	0.000118213	0.258171	0.615	0.463	1
GTF2F2	0.000118466	0.25126	0.631	0.515	1
RHOBTB3	0.000119838	-0.395129	0.995	0.973	1
DDRGK1	0.000122486	0.273847	0.492	0.381	1
NUAK1	0.000125835	0.290085	0.349	0.223	1
ERI3	0.000126443	0.267775	0.6	0.488	1
VEZT	0.000128508	-0.296291	0.333	0.48	1
NAE1	0.000133018	0.298689	0.718	0.594	1
PHC2	0.000133728	0.26834	0.405	0.285	1
FGFR1	0.000139231	0.259963	0.641	0.517	1
ZFYVE16	0.000140316	-0.299625	0.364	0.53	1
SUDS3	0.000144301	-0.254346	0.405	0.552	1
MAGEF1	0.000150044	-0.277281	0.641	0.757	1
ASH1L	0.000150523	-0.252987	0.436	0.584	1
PKIB	0.000155856	0.275395	0.579	0.45	1
NDUFB5	0.000160797	-0.267963	0.728	0.817	1
ANAPC15	0.000161058	0.274066	0.626	0.483	1
GPR161	0.000161749	0.251179	0.374	0.243	1
SERP1	0.000170053	0.296851	0.856	0.743	1
NDUFA8	0.000176851	-0.270191	0.641	0.755	1
SLC7A2	0.000178222	-0.380378	0.467	0.574	1
CDKN1C	0.000191852	-0.410281	0.631	0.735	1
SF1	0.000192567	0.264157	0.877	0.765	1
POLD2	0.000195878	0.268913	0.687	0.594	1
CDC123	0.000198246	0.260842	0.785	0.693	1
LAS1L	0.000226397	0.26437	0.446	0.322	1
HAND2-AS1	0.000246782	-0.264835	0.169	0.304	1
SLC2A3	0.000262378	0.460687	0.795	0.703	1
COPB2	0.000262571	-0.364718	0.749	0.797	1
ADD1	0.000264992	-0.252278	0.682	0.75	1
AMD1	0.000275726	0.254771	0.687	0.559	1
CTSB	0.000281866	-0.320066	0.549	0.651	1
TEAD1	0.000288483	0.251018	0.595	0.502	1
CMTM3	0.000288943	0.276898	0.421	0.307	1
VASP	0.000290478	-0.259007	0.359	0.505	1
PSMC2	0.000295635	0.250133	0.61	0.488	1
CAPZA2	0.000301005	-0.251192	0.523	0.636	1
CTTNBP2	0.000301864	-0.299233	0.518	0.653	1
BOD1	0.000306705	0.274255	0.769	0.678	1
CCDC124	0.000309341	0.263788	0.631	0.522	1
DCUN1D1	0.000312355	-0.257104	0.313	0.446	1
NFAT5	0.000326665	-0.253134	0.282	0.423	1
CNN3	0.000343925	0.253373	0.805	0.73	1
DLAT	0.000348588	-0.287937	0.226	0.359	1
BAZ1B	0.000376839	0.267267	0.718	0.624	1
GTPBP4	0.000387115	0.252065	0.708	0.606	1
DNAJC15	0.000425565	0.323264	0.867	0.8	1
RWDD1	0.000446927	-0.262365	0.672	0.782	1
GPAA1	0.000463575	0.259322	0.574	0.483	1
ANXA5	0.000478881	-0.250026	0.872	0.899	1
SOD3	0.000515997	-0.296719	0.405	0.522	1
ROGDI	0.00052865	-0.256373	0.344	0.47	1
BAALC	0.000545811	-0.270298	0.436	0.584	1
USP22	0.000549094	-0.283197	0.621	0.725	1
PLD3	0.000590103	-0.266869	0.641	0.765	1
TNNI3	0.000599489	-0.442728	0.354	0.473	1
CENPF	0.000614476	0.277752	0.4	0.277	1
PTBP1	0.000621694	0.2669	0.718	0.626	1
GADD45G	0.000633161	0.357412	0.267	0.166	1
ATF7IP2	0.000654074	0.294127	0.626	0.545	1
CCNB2	0.00070191	0.328407	0.4	0.277	1
ABCE1	0.000708434	0.25596	0.6	0.47	1
PDCD2	0.000726493	0.282882	0.61	0.564	1
CDC42EP3	0.000942563	0.30548	0.354	0.248	1
ANK3	0.00102832	0.269867	0.636	0.54	1
BBX	0.0012368	-0.269429	0.554	0.644	1
DKC1	0.0012929	0.265203	0.559	0.478	1
DUSP6	0.00149896	-0.282264	0.882	0.901	1
TMEM165	0.00157866	0.251218	0.621	0.545	1
PALLD	0.00175144	-0.287808	0.713	0.767	1
METTL26	0.0017754	0.25977	0.538	0.448	1
SYT10	0.00189198	-0.298977	0.344	0.47	1
MFGE8	0.00225288	-0.25063	0.764	0.824	1
BZW2	0.00404778	-0.281575	0.718	0.787	1
COL9A2	0.00505241	0.283474	0.451	0.384	1
IRX3	0.00601215	-0.259524	0.379	0.49	1
MYL7	0.00689378	-0.505031	0.995	0.99	1
CADM1	0.109017	-0.299056	0.569	0.569	1

### Sheet: DEG_D4_12ivsD4_48i
	p_val	avg_log2FC	pct.1	pct.2	p_val_adj
MYH6	5.91371e-114	-3.77222	0.044	0.812	1.50013e-109
DGKI	1.09711e-103	-1.98812	0.308	0.931	2.78305e-99
FILIP1	8.19703e-102	-1.61907	0.188	0.896	2.07934e-97
JAG1	1.57072e-100	-1.54421	0.094	0.824	3.98444e-96
AC020909.2	7.07145e-99	-2.67352	0.013	0.708	1.79381e-94
TTN	4.5632e-98	-2.81392	0.758	0.985	1.15755e-93
TNNI1	4.60238e-88	-2.53089	0.718	0.96	1.16749e-83
TMEM88	2.06142e-83	1.21489	1	0.926	5.22919e-79
TPM1	5.89974e-82	-1.35954	0.998	1	1.49659e-77
MARCKS	9.50174e-81	1.6429	0.921	0.485	2.41031e-76
PDLIM5	2.78941e-80	-1.79515	0.17	0.777	7.07589e-76
RPS27	6.31876e-78	0.58817	1	1	1.60288e-73
VCAN	8.84298e-78	-1.48179	0.941	1	2.2432e-73
MYOCD	1.28907e-74	-1.34691	0.284	0.859	3.26998e-70
ACTC1	4.34876e-72	-2.06359	0.891	0.99	1.10315e-67
SLC9A3R1	2.37761e-69	1.52862	0.904	0.594	6.03129e-65
TNNT2	2.45521e-69	-2.34424	0.753	0.95	6.22813e-65
SOX4	5.32586e-68	1.54434	0.978	0.78	1.35101e-63
HOXB1	8.8575e-67	1.52149	0.642	0.082	2.24688e-62
SORBS2	9.21919e-67	-1.33062	0.07	0.626	2.33863e-62
EMC10	3.81515e-66	-2.49841	0.476	0.886	9.67788e-62
RPS29	1.25519e-65	0.717407	0.996	0.993	3.18405e-61
SLC8A1	4.92937e-64	-1.25883	0.041	0.569	1.25043e-59
NKX2-5	9.18392e-62	-1.2373	0.031	0.535	2.32969e-57
SMYD1	1.35424e-61	-1.05014	0.164	0.718	3.43529e-57
MEF2C	5.37321e-61	-1.23521	0.452	0.923	1.36302e-56
TNNC1	6.87202e-61	-2.06191	0.166	0.686	1.74323e-56
PIP4P2	1.69067e-60	-1.10953	0.192	0.718	4.28872e-56
BMP2	2.91101e-60	-1.1998	0.129	0.661	7.38437e-56
PPP1R1A	8.58962e-60	-1.14597	0.201	0.755	2.17893e-55
MYL4	2.86148e-58	-1.24299	0.972	0.998	7.25871e-54
PDK1	6.98573e-58	-1.105	0.631	0.941	1.77207e-53
UNC45B	1.51772e-56	-0.965772	0.107	0.626	3.85e-52
FN1	2.37052e-56	-1.43258	0.683	0.95	6.01329e-52
TPM2	2.46229e-54	-0.877776	0.952	0.995	6.2461e-50
CCDC141	1.56643e-53	-1.0399	0.203	0.725	3.97357e-49
RPL39	2.42038e-52	0.374098	1	1	6.13979e-48
GJA1	3.01783e-52	1.23782	0.753	0.342	7.65532e-48
FAM19A4	4.72451e-51	-0.920631	0.129	0.631	1.19847e-46
RCSD1	1.24338e-48	-0.859766	0.138	0.631	3.15407e-44
LRRTM1	3.9332e-47	-0.953156	0.201	0.678	9.97735e-43
MYL6	1.761e-46	-0.558033	0.998	1	4.46712e-42
CMYA5	2.54372e-46	-1.06635	0.127	0.579	6.45265e-42
HAND1	5.56154e-46	1.38176	0.81	0.45	1.4108e-41
RPS28	7.16236e-46	0.368135	1	0.998	1.81687e-41
MARCKSL1	7.33626e-46	0.678636	0.991	0.958	1.86099e-41
ID4	7.74125e-46	-1.04152	0.24	0.71	1.96372e-41
NEBL	8.91318e-46	-1.25804	0.651	0.926	2.26101e-41
FBXO32	6.24307e-45	-0.783337	0.044	0.458	1.58368e-40
PTMA	2.79418e-44	0.549619	1	1	7.088e-40
NEXN	6.09692e-43	-1.06996	0.485	0.861	1.54661e-38
RGS13	5.15727e-42	1.27416	0.426	0.032	1.30825e-37
TKT	5.16827e-42	0.784537	0.95	0.802	1.31103e-37
UGP2	1.25529e-41	-1.14363	0.544	0.871	3.18429e-37
SMPX	4.05003e-41	-0.887378	0.02	0.379	1.02737e-36
S100A11	4.75749e-41	0.75988	0.998	0.96	1.20683e-36
ARL4C	5.52788e-41	0.946356	0.795	0.48	1.40226e-36
PPP1R12B	1.06566e-40	-1.24172	0.09	0.485	2.70326e-36
CD24	1.55509e-40	0.88569	0.974	0.886	3.9448e-36
LDB3	4.62618e-40	-0.60667	0.009	0.349	1.17352e-35
RPL36	2.00215e-39	0.390319	0.998	0.998	5.07887e-35
PALM2	4.21398e-39	-0.56894	0.039	0.411	1.06896e-34
FAM213A	4.46129e-39	0.777593	0.956	0.849	1.13169e-34
NRP2	3.99134e-38	-1.18058	0.766	0.965	1.01248e-33
CRIP2	5.86011e-38	-0.706094	0.098	0.5	1.48653e-33
ENO3	7.80333e-38	-0.959602	0.408	0.802	1.97947e-33
TUBB	3.78378e-37	0.691598	0.987	0.98	9.59832e-33
TMSB10	5.15449e-37	0.538804	1	1	1.30754e-32
MYL9	1.48955e-36	-0.859974	0.854	0.958	3.77855e-32
CREM	3.37972e-36	-0.83102	0.358	0.78	8.57332e-32
ATP1B2	8.53324e-36	-0.515468	0.044	0.399	2.16463e-31
AARD	1.95527e-35	-0.945755	0.041	0.379	4.95993e-31
TMEM87A	1.94849e-34	-0.79678	0.343	0.743	4.94274e-30
STMN1	3.49549e-34	0.557341	1	0.988	8.86702e-30
S100A10	4.1893e-34	1.0541	0.908	0.703	1.0627e-29
RPL37A	5.93216e-34	0.319952	1	0.998	1.50481e-29
LMO7	1.74152e-33	-0.656089	0.017	0.322	4.4177e-29
ASB2	2.35174e-33	-0.500126	0	0.277	5.96567e-29
ACTG1	3.58634e-33	0.523325	1	1	9.09746e-29
SLC25A4	7.75814e-33	-0.841275	0.349	0.748	1.96801e-28
LINC02381	1.20179e-32	0.941449	0.389	0.057	3.04857e-28
CHCHD10	1.96288e-32	-0.754039	0.496	0.822	4.97924e-28
RPL37	2.52286e-32	0.324012	1	1	6.39974e-28
LMOD1	3.77913e-32	-0.585648	0.096	0.46	9.58652e-28
KRT19	3.84319e-32	0.487628	1	1	9.74902e-28
APOBEC2	6.71311e-32	-0.50472	0.026	0.329	1.70291e-27
MPPED2	1.72944e-31	-0.781032	0.321	0.718	4.38708e-27
SLIT2	2.50618e-31	-0.703388	0.061	0.389	6.35742e-27
SNTA1	2.69161e-31	-0.613581	0.079	0.423	6.8278e-27
GNAS	4.10337e-31	-0.376627	1	0.998	1.0409e-26
NUDT4	4.44581e-31	-0.743946	0.183	0.564	1.12777e-26
HSPB7	7.12537e-31	-0.564394	0.046	0.361	1.80749e-26
HSPB1	1.14928e-30	-0.894557	0.646	0.889	2.91538e-26
LIMA1	1.22134e-30	-0.734054	0.277	0.676	3.09818e-26
SVIL	1.25268e-30	-0.765421	0.323	0.696	3.17767e-26
HRC	2.12353e-30	-0.500264	0.037	0.344	5.38675e-26
PRRX1	2.51839e-30	0.776897	0.343	0.032	6.38839e-26
SELENOW	5.61221e-30	-0.573064	0.983	0.998	1.42365e-25
KCTD12	1.65023e-29	-0.796205	0.212	0.589	4.18615e-25
AC010980.2	1.76241e-29	-0.397609	0.007	0.265	4.4707e-25
PKIA	1.99935e-29	-0.855599	0.273	0.656	5.07174e-25
HACD1	2.00113e-29	-0.833844	0.384	0.735	5.07628e-25
RBM24	2.03743e-29	-0.585535	0.229	0.639	5.16836e-25
TRIM55	2.06235e-29	-0.629565	0.181	0.567	5.23155e-25
ARHGAP42	2.40513e-29	-0.735331	0.432	0.78	6.10111e-25
RPS21	4.51589e-29	0.410109	0.993	0.993	1.14555e-24
PPARGC1A	3.58668e-28	-0.37888	0.009	0.26	9.09832e-24
TENT5A	8.49088e-28	-0.45553	0.066	0.384	2.15388e-23
PCDH7	9.81886e-28	-0.646213	0.769	0.941	2.49075e-23
SLC16A12	1.00446e-27	-0.400939	0.017	0.277	2.54801e-23
ETV1	1.16437e-27	-0.421485	0.037	0.322	2.95366e-23
XIRP1	1.25597e-27	-0.538301	0.114	0.46	3.18603e-23
CAMK2D	1.75159e-27	-0.632454	0.144	0.495	4.44326e-23
TRDN	2.17851e-27	-0.470779	0.004	0.243	5.52622e-23
IFIT1	6.78227e-27	-0.499163	0.046	0.332	1.72046e-22
MTPN	7.36221e-27	-0.633591	0.718	0.931	1.86757e-22
CNN1	1.1253e-26	-0.452318	0.09	0.411	2.85454e-22
TSC22D1	2.04804e-26	-0.559364	0.93	0.988	5.19526e-22
ACTN2	2.30922e-26	-0.616628	0.1	0.421	5.85781e-22
RETREG1	1.07397e-25	-0.405975	0.024	0.275	2.72434e-21
RPS10	1.3421e-25	-0.324814	0.998	0.998	3.4045e-21
TUBB2B	1.78171e-25	0.742461	0.528	0.225	4.51965e-21
HSPB2	1.78679e-25	-0.438084	0.022	0.27	4.53255e-21
LBH	1.96093e-25	-0.659369	0.341	0.715	4.97429e-21
MEF2A	2.08753e-25	-0.621812	0.382	0.743	5.29544e-21
WNT5A	3.44287e-25	-0.55123	0.218	0.582	8.73352e-21
CYB5D1	5.89111e-25	0.732956	0.555	0.28	1.4944e-20
CHRM2	7.53022e-25	-0.348274	0.013	0.245	1.91019e-20
NDRG2	8.98618e-25	-0.476224	0.151	0.507	2.27952e-20
CSRP3	1.21321e-24	-0.525347	0	0.208	3.07756e-20
MAB21L2	1.79228e-24	0.594562	0.297	0.035	4.54648e-20
PGAM2	2.02013e-24	-0.41856	0.048	0.317	5.12446e-20
CBLN2	2.12859e-24	-0.680225	0.323	0.71	5.39959e-20
RYR2	2.33274e-24	-0.529438	0.076	0.361	5.91747e-20
LUM	3.99872e-24	0.939594	0.288	0.035	1.01435e-19
CASZ1	4.83498e-24	-0.334324	0.011	0.233	1.22649e-19
RBM38	5.21653e-24	-0.551185	0.253	0.624	1.32328e-19
HK1	5.72449e-24	-0.486713	0.199	0.554	1.45213e-19
RPL35	5.8074e-24	0.257801	1	1	1.47316e-19
FBXW4	6.28706e-24	-0.465821	0.111	0.426	1.59484e-19
SHD	6.40011e-24	-0.369364	0.05	0.317	1.62352e-19
MT-ND3	7.88243e-24	0.280545	1	1	1.99954e-19
EDNRA	9.30528e-24	-0.543934	0.153	0.478	2.36047e-19
TMEM167A	9.73988e-24	-0.530313	0.784	0.943	2.47072e-19
BNC2	2.69538e-23	0.475716	0.273	0.027	6.83737e-19
MYOF	4.97264e-23	-0.391525	0.017	0.238	1.26141e-18
PRDX1	5.28669e-23	-1.55102	0.996	0.985	1.34107e-18
CPEB4	5.94721e-23	-0.548079	0.231	0.582	1.50863e-18
FGF8	6.21146e-23	-0.300032	0.002	0.2	1.57566e-18
RGS5	1.04844e-22	0.678353	0.921	0.894	2.65959e-18
RPL34	1.52313e-22	0.251978	1	1	3.86371e-18
NID2	1.52935e-22	-0.591166	0.57	0.864	3.8795e-18
RBFOX2	1.69381e-22	-0.579129	0.624	0.879	4.29668e-18
FBLN1	1.94452e-22	0.565785	0.945	0.908	4.93267e-18
TERF1	2.2695e-22	0.70767	0.806	0.673	5.75705e-18
GADD45A	3.0927e-22	-0.595921	0.352	0.698	7.84524e-18
CYCS	3.24258e-22	-0.612701	0.644	0.916	8.22544e-18
ANKRD1	4.7576e-22	-0.988248	0.122	0.411	1.20686e-17
BASP1	8.02196e-22	0.684426	0.74	0.525	2.03493e-17
COL3A1	1.46653e-21	0.947273	0.415	0.136	3.72014e-17
SRI	1.67951e-21	-0.598952	0.751	0.918	4.26042e-17
MYBPC3	2.30017e-21	-0.283916	0	0.181	5.83483e-17
SH3BGR	2.43485e-21	-0.374405	0.039	0.275	6.17648e-17
PRKAG2	2.97806e-21	-0.360772	0.079	0.351	7.55443e-17
NES	2.99196e-21	-0.690391	0.703	0.906	7.58969e-17
ITGB1BP2	3.1622e-21	-0.281279	0.007	0.198	8.02154e-17
C1QL1	3.56121e-21	-0.437289	0.138	0.446	9.03372e-17
INAFM2	6.12738e-21	-0.385891	0.081	0.344	1.55433e-16
VLDLR	6.48939e-21	-0.442226	0.116	0.408	1.64616e-16
TCF4	7.02644e-21	0.621084	0.808	0.621	1.7824e-16
PRTG	7.1926e-21	0.467196	0.98	0.975	1.82455e-16
LTBP1	9.60056e-21	-0.484689	0.168	0.475	2.43537e-16
ITGA8	1.09772e-20	0.549284	0.391	0.126	2.7846e-16
ISL1	1.62663e-20	-0.646091	0.334	0.656	4.12626e-16
IFITM3	1.96525e-20	0.4582	0.991	0.98	4.98525e-16
NPM1	3.18136e-20	0.303858	1	0.993	8.07014e-16
LYPD6B	3.91648e-20	-0.346634	0.055	0.295	9.93494e-16
KCNQ1OT1	4.78539e-20	-0.688285	0.779	0.943	1.21391e-15
HOXB-AS1	5.24314e-20	0.612774	0.511	0.257	1.33003e-15
MT-ND1	5.41045e-20	-0.276048	1	1	1.37247e-15
INTS6L	6.50793e-20	-0.353581	0.092	0.364	1.65087e-15
KIAA1551	7.42734e-20	0.66844	0.725	0.532	1.88409e-15
MIR133A1HG	7.70573e-20	-0.291207	0.002	0.173	1.95471e-15
ZC2HC1A	9.82377e-20	-0.551797	0.343	0.663	2.492e-15
SYNPO2L	1.26188e-19	-0.619354	0.144	0.426	3.20101e-15
CDCA7L	1.3091e-19	-0.319257	0	0.166	3.32081e-15
CRYAB	1.54502e-19	-0.361704	0.031	0.24	3.91926e-15
HIPK3	1.82313e-19	-0.360239	0.096	0.361	4.62474e-15
RPL17	2.33363e-19	-0.467191	0.592	0.884	5.91971e-15
TUBA1A	2.75391e-19	0.587613	0.959	0.903	6.98584e-15
HMGB1	3.94381e-19	0.468386	0.996	0.988	1.00043e-14
HOXB2	4.10934e-19	0.548367	0.437	0.186	1.04242e-14
GUCY1A1	5.24716e-19	0.603723	0.679	0.53	1.33105e-14
VWDE	6.86029e-19	-0.301727	0.024	0.22	1.74025e-14
GOLM1	8.98337e-19	0.601613	0.69	0.532	2.27881e-14
JPH2	9.28963e-19	-0.252373	0.028	0.233	2.3565e-14
CDH13	1.15432e-18	-0.281873	0.02	0.208	2.92816e-14
ITM2C	1.38849e-18	0.461611	0.965	0.916	3.52218e-14
ADAMTS9	1.4423e-18	-0.412469	0.159	0.453	3.65869e-14
DIAPH3	1.7345e-18	-0.482816	0.166	0.465	4.39992e-14
EZR	1.93675e-18	-0.568293	0.434	0.738	4.91296e-14
DAB2	2.14117e-18	0.603784	0.574	0.381	5.4315e-14
PGM1	2.3248e-18	-0.447722	0.262	0.574	5.89732e-14
TAGLN	3.22973e-18	-0.809074	0.434	0.733	8.19286e-14
ENC1	3.86215e-18	-0.504303	0.14	0.408	9.79711e-14
DUSP5	4.3642e-18	-0.414716	0.118	0.384	1.10707e-13
ISOC2	5.54894e-18	-0.413253	0.24	0.564	1.4076e-13
FAM20A	5.67479e-18	-0.372063	0.14	0.416	1.43952e-13
TMOD1	6.04147e-18	-0.391467	0.096	0.347	1.53254e-13
MB	6.04759e-18	-0.283653	0.011	0.181	1.53409e-13
RPL38	7.16797e-18	0.35374	0.991	0.978	1.8183e-13
LAPTM4B	7.58322e-18	-0.331075	0.991	1	1.92364e-13
DYRK2	8.59955e-18	-0.368286	0.218	0.547	2.18145e-13
SALL1	8.68027e-18	-0.398854	0.218	0.532	2.20193e-13
NPY	8.77278e-18	-0.608912	0.05	0.26	2.22539e-13
COLEC12	1.00245e-17	0.560193	0.576	0.386	2.54292e-13
KDM6A	1.26832e-17	-0.461086	0.356	0.666	3.21734e-13
ACSL3	1.6384e-17	-0.438473	0.332	0.671	4.15613e-13
MAP3K20	2.05451e-17	-0.499084	0.203	0.493	5.21167e-13
QKI	2.23656e-17	-0.465679	0.642	0.869	5.67348e-13
SH3BGRL3	2.58355e-17	0.442139	0.941	0.889	6.5537e-13
CCBE1	2.78807e-17	0.558172	0.33	0.111	7.0725e-13
TNNC2	3.14474e-17	-0.335522	0.007	0.163	7.97726e-13
IER3	4.695e-17	0.692656	0.439	0.218	1.19098e-12
GLRX	5.00422e-17	-0.501343	0.273	0.572	1.26942e-12
S100A13	5.50924e-17	0.43561	0.956	0.921	1.39753e-12
PALLD	5.6241e-17	-0.533969	0.478	0.767	1.42667e-12
JPT1	6.24121e-17	0.527274	0.878	0.775	1.58321e-12
ADAMTS6	6.27384e-17	-0.5292	0.153	0.418	1.59148e-12
TMEM141	6.71769e-17	-0.479777	0.793	0.96	1.70408e-12
TLE3	7.14287e-17	0.490735	0.354	0.129	1.81193e-12
VIM	8.23873e-17	0.283766	1	1	2.08992e-12
DBN1	1.10969e-16	0.498912	0.753	0.639	2.81495e-12
MIR99AHG	1.22723e-16	-0.25338	0.033	0.22	3.1131e-12
HRH2	1.30971e-16	-0.252332	0.009	0.163	3.32233e-12
HEG1	1.35197e-16	-0.335792	0.122	0.381	3.42954e-12
NIPSNAP3A	1.48257e-16	-0.363498	0.214	0.52	3.76084e-12
AKR1C1	1.62495e-16	-0.531454	0.094	0.324	4.12202e-12
SUCLG1	2.03135e-16	-0.467589	0.487	0.76	5.15293e-12
ATP5MC3	2.52311e-16	-0.421847	0.965	0.988	6.40039e-12
STAC	2.7256e-16	-0.254854	0.048	0.248	6.91402e-12
PLAT	3.18737e-16	1.09223	0.531	0.322	8.0854e-12
TNIK	4.53271e-16	-0.437467	0.227	0.51	1.14981e-11
CNTFR	4.60624e-16	-0.277361	0.092	0.334	1.16847e-11
USP18	5.34925e-16	-0.39684	0.072	0.285	1.35694e-11
SERINC3	5.37674e-16	0.48537	0.886	0.832	1.36392e-11
EXPH5	7.22963e-16	-0.299807	0.05	0.248	1.83394e-11
SPTBN1	8.99067e-16	-0.44262	0.701	0.906	2.28066e-11
PRDX6	9.4324e-16	-0.330168	0.989	0.995	2.39272e-11
NDUFA13	1.02448e-15	-0.37207	0.878	0.96	2.5988e-11
GMPR	1.06336e-15	-0.292332	0.048	0.24	2.69742e-11
GLIPR2	1.54067e-15	0.644496	0.491	0.295	3.90822e-11
TMX4	1.78824e-15	-0.424091	0.328	0.639	4.53623e-11
PRICKLE1	2.09698e-15	-0.380945	0.277	0.584	5.3194e-11
NKX3-1	2.19225e-15	-0.300099	0.092	0.319	5.56107e-11
C1GALT1	2.22076e-15	-0.524198	0.511	0.762	5.6334e-11
DPF3	2.88031e-15	-0.273756	0.111	0.356	7.30649e-11
MMD	3.40183e-15	-0.349861	0.146	0.401	8.62942e-11
CISD1	3.45079e-15	-0.438006	0.36	0.676	8.75363e-11
EIF4EBP1	3.5069e-15	0.530819	0.808	0.76	8.89596e-11
HMGA1	3.75142e-15	0.32464	0.996	0.998	9.51624e-11
DNAJC9	3.9763e-15	0.53992	0.472	0.285	1.00867e-10
BMP7	4.27706e-15	-0.268866	0.013	0.161	1.08496e-10
AKIRIN1	4.33402e-15	-0.411831	0.664	0.879	1.09941e-10
POPDC2	4.43061e-15	-0.473127	0.238	0.512	1.12391e-10
COL2A1	4.49298e-15	-0.550179	0.242	0.512	1.13973e-10
NPM3	5.29898e-15	-0.37854	0.258	0.55	1.34419e-10
FNDC5	6.33717e-15	0.437974	0.242	0.057	1.60755e-10
HIGD1A	6.92298e-15	-0.411565	0.367	0.666	1.75615e-10
HOXB5	8.96666e-15	0.386765	0.207	0.035	2.27457e-10
IGDCC3	9.88918e-15	0.493404	0.865	0.797	2.50859e-10
THSD7A	1.03201e-14	-0.374919	0.107	0.329	2.61789e-10
GDF11	1.05232e-14	-0.385178	0.299	0.606	2.66942e-10
FERMT1	1.30998e-14	-0.319493	0.1	0.327	3.32302e-10
CNTNAP2	1.48961e-14	0.492067	0.681	0.47	3.77869e-10
GPC4	1.53233e-14	-0.302757	0.1	0.319	3.88707e-10
USP28	1.72951e-14	-0.347778	0.186	0.45	4.38724e-10
FGF10	1.81584e-14	-0.348282	0.151	0.396	4.60624e-10
EMILIN2	1.95174e-14	-0.372269	0.164	0.416	4.95097e-10
ATP2A2	2.08533e-14	-0.470616	0.402	0.661	5.28985e-10
RHOU	2.14676e-14	0.45713	0.306	0.111	5.4457e-10
WDR1	2.63877e-14	-0.393505	0.517	0.819	6.69376e-10
MMP2	2.79155e-14	0.487936	0.616	0.455	7.08132e-10
PURB	2.85194e-14	-0.305976	0.148	0.401	7.23453e-10
CCDC69	4.14448e-14	-0.250955	0.066	0.26	1.05133e-09
NDFIP2	4.3996e-14	-0.313517	0.159	0.413	1.11605e-09
FSCN1	5.35443e-14	0.425084	0.884	0.861	1.35826e-09
OBSCN	6.88091e-14	-0.298554	0.094	0.304	1.74548e-09
MACF1	7.74587e-14	-0.504412	0.535	0.777	1.96489e-09
CFC1	1.00401e-13	0.581506	0.729	0.644	2.54688e-09
SSBP2	1.03295e-13	-0.334836	0.286	0.589	2.62029e-09
KLHDC8B	1.14431e-13	-0.35337	0.212	0.483	2.90276e-09
ACTN4	1.14951e-13	-0.480189	0.439	0.673	2.91595e-09
FLNA	1.16986e-13	-0.390509	0.817	0.946	2.96759e-09
NRXN1	1.30536e-13	-0.315659	0.114	0.334	3.3113e-09
YBX1	1.4493e-13	0.270679	0.998	0.998	3.67643e-09
DENND5B	1.73729e-13	-0.295969	0.172	0.428	4.40698e-09
C1QTNF4	1.77995e-13	-0.346146	0.17	0.423	4.5152e-09
ROGDI	1.80805e-13	-0.343325	0.205	0.47	4.58649e-09
DAB1	1.82194e-13	-0.354147	0.317	0.601	4.62172e-09
TMEM258	2.18466e-13	0.394636	0.945	0.953	5.54183e-09
ARHGAP28	2.21611e-13	0.437621	0.29	0.106	5.62161e-09
CACNA1D	2.25409e-13	-0.469659	0.242	0.502	5.71794e-09
AL592463.1	2.49332e-13	0.492299	0.362	0.176	6.32481e-09
UBC	2.59498e-13	-0.335762	0.967	0.998	6.58268e-09
SNRPE	2.75294e-13	0.353197	0.972	0.955	6.98339e-09
ID1	2.87695e-13	-0.47255	0.332	0.604	7.29796e-09
IER5	3.29574e-13	0.336241	0.194	0.037	8.36029e-09
EGLN3	3.945e-13	-0.291671	0.068	0.252	1.00073e-08
BMP4	4.49595e-13	0.588482	0.618	0.46	1.14049e-08
KIF26B	4.69746e-13	-0.313735	0.155	0.386	1.1916e-08
PLN	5.04606e-13	-0.771789	0.245	0.473	1.28003e-08
MYL7	5.64939e-13	-0.745048	0.956	0.99	1.43308e-08
DLAT	5.7989e-13	-0.344015	0.138	0.359	1.47101e-08
BTG1	7.51728e-13	-0.460463	0.707	0.876	1.90691e-08
PLSCR5	7.84084e-13	0.30535	0.181	0.03	1.98899e-08
FABP5	8.74868e-13	0.643729	0.854	0.817	2.21928e-08
TTLL7	1.1268e-12	-0.265938	0.061	0.233	2.85835e-08
NODAL	1.14161e-12	0.511409	0.19	0.037	2.89591e-08
RAC1	1.24498e-12	0.317279	0.969	0.97	3.15814e-08
BSG	1.33477e-12	0.343002	0.963	0.96	3.38591e-08
KDR	1.46779e-12	0.629073	0.552	0.391	3.72334e-08
ZHX1	1.5441e-12	-0.271802	0.175	0.428	3.91692e-08
TMEM45A	1.55082e-12	-0.359566	0.229	0.48	3.93398e-08
APEX1	1.57775e-12	0.350878	0.913	0.874	4.00228e-08
PDHA1	1.83103e-12	-0.413283	0.509	0.765	4.64478e-08
CAP2	1.88706e-12	-0.370106	0.699	0.911	4.78691e-08
SEMA5A	2.10136e-12	0.524724	0.474	0.312	5.33051e-08
DYNLT1	2.21869e-12	-0.364526	0.777	0.928	5.62814e-08
CDKN1C	2.70759e-12	-0.516248	0.498	0.735	6.86834e-08
SBSPON	3.36663e-12	0.343426	0.212	0.054	8.54013e-08
SEPT2	3.73335e-12	-0.353254	0.812	0.953	9.47039e-08
UBE2E3	5.10144e-12	0.373929	0.893	0.849	1.29408e-07
ROR1	5.87478e-12	-0.255824	0.129	0.342	1.49025e-07
ANGPT2	6.62021e-12	0.415074	0.319	0.144	1.67935e-07
MAGED2	7.01343e-12	-0.331516	0.856	0.96	1.7791e-07
TGFBI	7.56007e-12	0.509775	0.336	0.158	1.91776e-07
XRN2	7.70846e-12	0.403449	0.834	0.79	1.9554e-07
TMSB4X	8.17889e-12	0.301155	1	0.985	2.07474e-07
PHKB	8.63985e-12	-0.364998	0.461	0.75	2.19167e-07
PPP2R3A	9.32355e-12	-0.287716	0.24	0.5	2.3651e-07
RAB3IP	9.44812e-12	-0.266032	0.166	0.399	2.3967e-07
NEAT1	9.62617e-12	-0.472908	0.513	0.738	2.44187e-07
SERPINF1	9.81664e-12	-0.259192	0.146	0.364	2.49019e-07
SLC22A17	1.36607e-11	-0.271745	0.164	0.391	3.46532e-07
CARMN	1.61652e-11	-0.287473	0.159	0.384	4.10062e-07
ATP6V0B	1.76522e-11	-0.359609	0.736	0.903	4.47784e-07
ACTR3	1.87615e-11	-0.344934	0.6	0.822	4.75922e-07
SSX2IP	1.97166e-11	-0.351737	0.207	0.438	5.00151e-07
CCKBR	2.021e-11	-0.317915	0.127	0.324	5.12668e-07
TCF21	2.33607e-11	0.281531	0.177	0.037	5.92592e-07
TNNI3	2.74054e-11	-0.495372	0.242	0.473	6.95193e-07
MYLK3	2.92039e-11	-0.307376	0.308	0.582	7.40814e-07
ATP5ME	3.45574e-11	0.37545	0.849	0.856	8.76618e-07
SLC25A37	3.62283e-11	-0.288601	0.293	0.564	9.19004e-07
ITFG1	3.71502e-11	-0.330332	0.286	0.557	9.4239e-07
TFPI	4.50403e-11	0.500678	0.393	0.22	1.14254e-06
CPE	4.78065e-11	-0.368479	0.57	0.827	1.21271e-06
HOXB3	4.902e-11	0.328088	0.229	0.074	1.24349e-06
TCEAL9	6.53062e-11	0.446003	0.79	0.77	1.65662e-06
TERF2IP	6.75979e-11	-0.291689	0.321	0.592	1.71476e-06
PEG10	7.95983e-11	0.487152	0.408	0.252	2.01917e-06
FAM96B	9.21557e-11	-0.340036	0.59	0.822	2.33771e-06
IGFBP7	9.52445e-11	-0.292915	0.074	0.235	2.41607e-06
C1orf52	1.11681e-10	-0.252761	0.245	0.505	2.833e-06
AES	1.15752e-10	-0.29061	0.384	0.653	2.93629e-06
LPIN2	1.24862e-10	-0.259384	0.186	0.413	3.16738e-06
NDUFB1	1.40233e-10	0.376317	0.655	0.589	3.55728e-06
PPP3CA	1.44476e-10	-0.321919	0.266	0.507	3.66491e-06
GNG2	1.54825e-10	0.316683	0.24	0.087	3.92745e-06
RAD23A	1.63563e-10	-0.275192	0.282	0.564	4.14911e-06
RNF207	1.70821e-10	-0.252199	0.081	0.248	4.3332e-06
MDH2	1.73057e-10	-0.322126	0.76	0.903	4.38994e-06
GOT1	1.78787e-10	-0.319565	0.249	0.488	4.53529e-06
AHNAK	1.85965e-10	0.383506	0.749	0.614	4.71736e-06
DDR2	2.17241e-10	0.298191	0.179	0.045	5.51075e-06
CBX1	2.42621e-10	0.363108	0.764	0.715	6.15457e-06
CKB	2.89729e-10	-0.405435	0.655	0.842	7.34955e-06
PLEKHA5	3.04457e-10	-0.368357	0.448	0.693	7.72317e-06
H2AFZ	3.21998e-10	0.357375	0.993	0.985	8.16812e-06
TUBB6	3.2933e-10	0.4692	0.677	0.572	8.35412e-06
ATP1B1	3.46123e-10	-0.371914	0.382	0.641	8.78011e-06
PFKP	4.28059e-10	-0.348817	0.356	0.611	1.08586e-05
BCKDHB	4.46571e-10	-0.256343	0.214	0.448	1.13282e-05
VCL	4.89996e-10	-0.368325	0.467	0.688	1.24297e-05
PLOD2	5.45865e-10	-0.317081	0.426	0.658	1.3847e-05
PTS	6.06682e-10	-0.279611	0.301	0.562	1.53897e-05
DUSP6	6.07966e-10	-0.354442	0.716	0.901	1.54223e-05
PRPH	6.10816e-10	0.494409	0.242	0.092	1.54946e-05
BST2	6.19407e-10	-0.424273	0.41	0.644	1.57125e-05
METTL7A	7.16829e-10	0.28249	0.166	0.04	1.81838e-05
MRPL34	7.1858e-10	-0.331705	0.415	0.666	1.82282e-05
GLS	7.31222e-10	-0.258677	0.177	0.386	1.85489e-05
SC5D	8.53873e-10	-0.331038	0.624	0.849	2.16602e-05
ISPD	8.62462e-10	-0.259855	0.09	0.25	2.18781e-05
SLC39A10	8.7267e-10	0.394113	0.738	0.688	2.2137e-05
RDH10	9.28319e-10	0.370268	0.242	0.101	2.35487e-05
RALY	9.92733e-10	0.344334	0.766	0.723	2.51827e-05
GLUL	1.22237e-09	0.398075	0.576	0.5	3.10079e-05
SSR3	1.3788e-09	-0.336836	0.782	0.894	3.4976e-05
LSM7	1.38372e-09	0.339294	0.871	0.839	3.51007e-05
SNRPF	1.43861e-09	0.309278	0.926	0.896	3.64931e-05
COPB2	1.52082e-09	-0.408026	0.603	0.797	3.85787e-05
PPP1R12A	1.5315e-09	-0.323109	0.616	0.824	3.88495e-05
HAND2-AS1	1.59593e-09	-0.289941	0.127	0.304	4.04841e-05
SRRM2	1.62576e-09	-0.271407	0.886	0.975	4.12407e-05
CD99	1.83805e-09	-0.323079	0.825	0.948	4.66257e-05
CCDC90B	1.86675e-09	-0.290398	0.52	0.75	4.73538e-05
ARF1	1.86985e-09	-0.295783	0.714	0.916	4.74326e-05
TNPO1	2.08126e-09	0.42523	0.67	0.619	5.27954e-05
RPS26	2.20742e-09	0.25696	0.978	0.978	5.59957e-05
ZNF608	2.30334e-09	-0.336442	0.57	0.792	5.84287e-05
AFAP1L2	2.37377e-09	0.376104	0.386	0.238	6.02154e-05
TP53I11	2.40501e-09	-0.287342	0.559	0.785	6.10079e-05
PPP1R15A	2.52555e-09	-0.276209	0.273	0.512	6.40656e-05
KANK1	3.08546e-09	-0.318039	0.378	0.626	7.82689e-05
MGST3	3.16813e-09	0.3822	0.902	0.876	8.03661e-05
KCNJ3	3.46715e-09	0.382845	0.269	0.121	8.79513e-05
FSTL1	4.23522e-09	0.394732	0.751	0.71	0.000107435
HDAC2	4.75585e-09	0.301055	0.904	0.903	0.000120642
APLNR	4.77449e-09	0.432326	0.755	0.71	0.000121114
ARPC5	5.27371e-09	-0.297815	0.729	0.884	0.000133778
COX8A	5.63339e-09	-0.303671	0.773	0.899	0.000142902
ID3	6.2375e-09	-0.325844	0.865	0.941	0.000158227
BZW2	6.43292e-09	-0.412958	0.622	0.787	0.000163184
COL1A1	6.61561e-09	-0.263766	0.972	0.995	0.000167818
SH3GLB1	7.25509e-09	-0.315565	0.714	0.886	0.00018404
CLIC1	8.00068e-09	-0.272334	0.856	0.941	0.000202953
ANGPT1	8.3153e-09	-0.326345	0.061	0.191	0.000210934
NSMCE3	8.88331e-09	0.378642	0.568	0.473	0.000225343
SPTSSA	9.15154e-09	-0.270097	0.352	0.597	0.000232147
SH3KBP1	1.03065e-08	-0.32486	0.421	0.663	0.000261445
MAD2L2	1.15791e-08	0.365967	0.452	0.334	0.000293728
SMARCA1	1.26832e-08	-0.284797	0.461	0.728	0.000321735
ENAH	1.36686e-08	0.290825	0.904	0.884	0.000346732
COL1A2	1.38755e-08	0.461736	0.862	0.8	0.000351979
LRRC32	1.39693e-08	0.316903	0.214	0.084	0.000354359
ECH1	1.52689e-08	-0.27472	0.539	0.765	0.000387325
TBX3	1.54299e-08	0.372103	0.192	0.069	0.000391411
OTUD6B-AS1	1.59256e-08	-0.283986	0.33	0.567	0.000403985
SEM1	1.65919e-08	0.294303	0.895	0.908	0.000420888
ST3GAL5	1.71312e-08	0.310249	0.255	0.124	0.000434568
TLN1	1.76574e-08	-0.2567	0.369	0.626	0.000447914
H2AFY2	1.79289e-08	0.277276	0.731	0.698	0.000454802
MMP15	1.81495e-08	-0.267754	0.367	0.619	0.000460397
HMGB3	1.85948e-08	0.345902	0.755	0.718	0.000471694
MID1	1.86194e-08	0.357734	0.48	0.369	0.000472319
UBE2H	1.93004e-08	-0.313704	0.498	0.728	0.000489592
GSTO1	1.94227e-08	-0.284618	0.771	0.923	0.000492695
PHLDB2	1.97044e-08	0.302436	0.227	0.099	0.000499842
ROMO1	2.07315e-08	0.292715	0.701	0.676	0.000525895
TFDP2	2.15423e-08	0.358429	0.566	0.46	0.000546463
DSG2	2.19464e-08	0.334492	0.624	0.537	0.000556714
SMOC1	2.39131e-08	0.26823	0.164	0.05	0.000606604
MOB4	2.98759e-08	-0.273358	0.432	0.663	0.000757862
SSR2	3.05272e-08	0.321429	0.934	0.921	0.000774382
DDIT4L	3.09706e-08	-0.309058	0.186	0.364	0.000785632
ANXA6	3.14335e-08	0.320616	0.843	0.839	0.000797373
KHDRBS1	3.17953e-08	0.316177	0.945	0.916	0.000806551
TUBA1B	3.30886e-08	0.419532	0.95	0.928	0.000839359
PJA2	3.38973e-08	-0.27503	0.443	0.693	0.000859872
SMARCD3	3.6492e-08	-0.277248	0.306	0.52	0.000925692
SMAD2	3.69685e-08	-0.379253	0.509	0.735	0.000937781
SEPT9	3.98041e-08	0.31869	0.795	0.77	0.00100971
ALDH2	4.0478e-08	0.308675	0.841	0.822	0.00102681
FXYD6	4.12381e-08	0.333211	0.659	0.579	0.00104609
LRP1B	4.15684e-08	0.384134	0.384	0.255	0.00105446
MSX1	4.92143e-08	0.351274	0.271	0.136	0.00124842
WFDC2	5.03857e-08	-0.30359	0.229	0.436	0.00127813
MEST	5.1641e-08	0.405053	0.402	0.277	0.00130998
FRMD6	5.43886e-08	-0.252743	0.218	0.413	0.00137968
PET100	5.59346e-08	0.336975	0.609	0.552	0.00141889
AAK1	5.73693e-08	-0.33513	0.255	0.448	0.00145529
PPP1CC	6.12506e-08	0.314729	0.801	0.807	0.00155374
CTTNBP2	6.45e-08	-0.285514	0.415	0.653	0.00163617
STMP1	6.65734e-08	-0.272907	0.618	0.822	0.00168877
FNBP1L	7.60114e-08	0.352331	0.36	0.233	0.00192818
CHDH	7.64767e-08	-0.287126	0.151	0.312	0.00193999
RSRP1	7.67648e-08	-0.278984	0.347	0.569	0.00194729
APOC1	7.9051e-08	0.331478	0.67	0.636	0.00200529
XRCC5	8.37446e-08	0.256378	0.954	0.955	0.00212435
MALAT1	8.80279e-08	-0.289263	1	1	0.002233
NONO	9.23017e-08	0.282884	0.928	0.921	0.00234142
GAD1	9.8701e-08	0.375022	0.349	0.21	0.00250375
DIAPH2	1.01114e-07	0.435975	0.373	0.245	0.00256495
TMEM97	1.0203e-07	0.320636	0.583	0.495	0.00258819
SESN3	1.07263e-07	0.41053	0.48	0.384	0.00272095
MT-ND4L	1.17425e-07	0.300891	0.764	0.77	0.00297873
DSC2	1.19319e-07	0.314363	0.605	0.54	0.00302677
SPINT2	1.21057e-07	-0.271302	0.683	0.844	0.00307085
ANXA11	1.22548e-07	0.430112	0.441	0.371	0.00310867
MYL12A	1.29529e-07	-0.282287	0.775	0.911	0.00328577
EDEM2	1.36589e-07	0.339052	0.367	0.25	0.00346485
RAB34	1.405e-07	0.330458	0.74	0.748	0.00356405
MAGEF1	1.428e-07	-0.273267	0.535	0.757	0.00362241
PERP	1.44693e-07	0.352088	0.71	0.656	0.00367044
MSN	1.46051e-07	0.330699	0.624	0.559	0.00370488
BMPER	1.87145e-07	-0.350249	0.437	0.624	0.0047473
GTF3A	1.94042e-07	0.355293	0.631	0.572	0.00492226
LIN28A	2.09823e-07	0.30811	0.76	0.755	0.00532258
LHFPL2	2.10921e-07	-0.268956	0.498	0.715	0.00535043
HIST1H4C	2.14349e-07	0.321405	0.648	0.582	0.0054374
ACTN1	2.56891e-07	-0.263962	0.491	0.71	0.00651654
SYT10	2.58792e-07	0.359501	0.574	0.47	0.00656477
COL18A1	2.79211e-07	0.292206	0.858	0.899	0.00708275
SNHG18	2.8139e-07	0.266562	0.231	0.109	0.00713802
S100A4	3.17963e-07	-0.28336	0.369	0.592	0.00806578
FGFR1	3.38724e-07	0.324491	0.572	0.517	0.0085924
RPS27L	3.57503e-07	0.367289	0.793	0.8	0.00906877
PLPPR5	3.62432e-07	0.264552	0.19	0.079	0.00919382
PMP22	3.65064e-07	0.454282	0.273	0.151	0.00926058
MCM7	3.99305e-07	0.34401	0.408	0.304	0.0101292
MYADM	4.09061e-07	-0.257147	0.428	0.634	0.0103766
KIFAP3	4.25052e-07	0.412047	0.576	0.5	0.0107823
PRDM6	5.15627e-07	0.343586	0.29	0.176	0.0130799
FAM107B	5.58528e-07	0.322538	0.445	0.339	0.0141682
MEIS3	5.77706e-07	0.306343	0.62	0.537	0.0146547
FLRT3	5.87213e-07	0.41993	0.448	0.339	0.0148958
LIMD2	6.1459e-07	0.328415	0.535	0.46	0.0155903
EFS	6.44394e-07	-0.270686	0.29	0.488	0.0163463
PTRHD1	6.60996e-07	0.267075	0.716	0.705	0.0167675
SORD	6.78418e-07	0.443551	0.513	0.421	0.0172094
NMU	8.65433e-07	0.253761	0.12	0.032	0.0219535
RHEB	9.69876e-07	-0.261668	0.45	0.671	0.0246029
CDC42EP4	1.14914e-06	0.251808	0.249	0.134	0.0291503
UBL5	1.1576e-06	0.255952	0.978	0.968	0.0293649
PCBD1	1.24751e-06	-0.26049	0.469	0.693	0.0316457
CDH3	1.29824e-06	0.323308	0.469	0.386	0.0329323
PTK7	1.40769e-06	0.36534	0.469	0.376	0.0357089
SBK1	1.62774e-06	0.287243	0.282	0.168	0.041291
CENPV	1.64964e-06	0.387316	0.576	0.537	0.0418463
NDUFA8	1.73005e-06	-0.276359	0.552	0.755	0.0438862
DNAJC15	1.80648e-06	0.354908	0.771	0.8	0.0458251
SHISA2	1.84924e-06	0.352317	0.253	0.141	0.0469098
PKIG	2.3745e-06	0.266179	0.823	0.839	0.0602339
PLEKHJ1	2.37842e-06	0.265558	0.699	0.663	0.0603333
ENO1	2.40069e-06	0.256591	0.939	0.958	0.0608982
COL6A1	2.95101e-06	0.327264	0.873	0.854	0.0748582
CTSV	2.95616e-06	0.311467	0.989	0.983	0.074989
DOK4	3.44171e-06	-0.251268	0.638	0.851	0.0873059
MPZL1	3.72955e-06	0.275148	0.659	0.589	0.0946074
KIAA1217	3.86507e-06	0.288001	0.332	0.22	0.0980453
PIN4	4.09389e-06	0.272174	0.736	0.762	0.10385
PDIA3	4.33789e-06	0.271045	0.924	0.926	0.110039
CBR1	4.78106e-06	0.376526	0.328	0.235	0.121281
LPGAT1	4.94833e-06	0.310562	0.5	0.433	0.125524
ROBO2	5.48157e-06	0.260592	0.223	0.119	0.139051
GYG2	5.75794e-06	0.354036	0.365	0.28	0.146062
SUPT16H	6.0257e-06	0.262247	0.788	0.8	0.152854
TMEM256	6.19107e-06	0.256381	0.808	0.787	0.157049
FZD2	6.36253e-06	0.283219	0.362	0.27	0.161398
TMSB15A	6.36676e-06	0.316855	0.55	0.468	0.161506
AC011447.3	6.40759e-06	0.274061	0.212	0.111	0.162541
ADAM19	6.6662e-06	0.296082	0.378	0.29	0.169102
DYNC1I2	7.96829e-06	0.274844	0.677	0.656	0.202132
SLIRP	8.39225e-06	0.26242	0.88	0.894	0.212886
ILF3	1.01877e-05	0.274147	0.808	0.822	0.258432
CADM1	1.08696e-05	-0.365377	0.404	0.569	0.275729
TFG	1.17226e-05	-0.258672	0.515	0.688	0.297367
FLRT2	1.19802e-05	0.308641	0.264	0.166	0.303901
MMP24OS	1.32392e-05	0.283275	0.511	0.448	0.33584
WLS	1.68828e-05	0.373549	0.653	0.646	0.428266
TWIST1	1.96844e-05	0.308292	0.616	0.537	0.499333
LUZP1	2.18218e-05	0.307721	0.544	0.515	0.553553
ZFP42	2.29606e-05	0.256371	0.203	0.109	0.582441
HLA-C	2.41988e-05	0.283914	0.622	0.619	0.61385
SDCBP	2.47061e-05	0.266615	0.683	0.691	0.626721
RBBP4	2.63454e-05	0.271576	0.729	0.77	0.668304
FAM89B	2.67637e-05	0.31596	0.561	0.547	0.678914
YTHDF2	2.79395e-05	0.263862	0.734	0.775	0.708741
PTN	2.99531e-05	-0.252674	0.552	0.73	0.75982
LMO4	3.31925e-05	-0.266916	0.71	0.861	0.841995
PLPPR3	3.78517e-05	0.301119	0.397	0.319	0.960184
SOX11	4.04861e-05	0.33673	0.509	0.446	1
JCAD	4.25407e-05	0.289573	0.45	0.359	1
CCDC34	4.4587e-05	0.318063	0.585	0.525	1
MYH10	5.12745e-05	0.276177	0.88	0.886	1
ANK3	5.26862e-05	0.356971	0.561	0.54	1
SLC38A2	5.28819e-05	0.258092	0.592	0.542	1
FREM1	6.49424e-05	0.252558	0.338	0.255	1
FKBP7	7.3207e-05	0.265497	0.293	0.205	1
MYO6	7.78032e-05	0.349552	0.55	0.532	1
NREP	8.23434e-05	0.27375	0.873	0.881	1
CDH11	8.48072e-05	0.330601	0.391	0.3	1
KNOP1	8.6507e-05	0.259561	0.539	0.495	1
CMTM7	8.85608e-05	0.285127	0.258	0.173	1
SNRPD1	9.4994e-05	0.272073	0.817	0.851	1
TEAD2	9.80198e-05	0.278441	0.509	0.475	1
ACTA2	9.93735e-05	-0.844245	0.45	0.537	1
SERPINB9	0.000104759	0.301091	0.297	0.218	1
SMARCD1	0.000110211	0.27867	0.507	0.493	1
ZNRF1	0.000117282	0.277303	0.417	0.366	1
TXNIP	0.00012226	0.286082	0.587	0.547	1
CETN2	0.000125447	0.278745	0.555	0.55	1
GATA6-AS1	0.000144344	0.295315	0.836	0.814	1
SYNCRIP	0.000147503	0.254393	0.688	0.688	1
CCDC167	0.000175063	0.272038	0.533	0.507	1
CITED2	0.000182975	-0.282421	0.5	0.658	1
FASN	0.000194279	0.293793	0.557	0.55	1
MXRA8	0.000213218	0.285299	0.452	0.399	1
L1TD1	0.00025078	0.25117	0.57	0.475	1
MAF1	0.000257023	0.270849	0.559	0.54	1
ATP2B1	0.000287207	0.302015	0.828	0.842	1
IGFBP2	0.000289195	0.295093	0.391	0.329	1
PPT1	0.000305416	0.255868	0.408	0.354	1
PTCH1	0.000318689	0.320718	0.376	0.319	1
MCM5	0.000330901	0.272758	0.245	0.168	1
RGS2	0.000439092	0.287735	0.271	0.191	1
COL5A2	0.000471942	0.253013	0.498	0.433	1
GAS1	0.000570287	0.265031	0.197	0.124	1
AKAP12	0.000627072	0.290861	0.784	0.785	1
PHGDH	0.000708012	0.257605	0.775	0.77	1
FAM133B	0.000732078	0.255892	0.566	0.567	1
LGALS1	0.000785268	0.271192	0.618	0.592	1
MRC2	0.000823686	0.268484	0.275	0.215	1
NTPCR	0.000854251	0.255535	0.559	0.604	1
COL6A2	0.00086906	0.290755	0.611	0.609	1
LEF1	0.00103183	0.250465	0.426	0.386	1
EPHA4	0.00182119	0.260612	0.306	0.243	1
CCDC3	0.00230768	0.294551	0.303	0.255	1
TMPO	0.00425726	0.250594	0.496	0.48	1
CALB2	0.0049333	0.311704	0.234	0.181	1
LYN	0.00635498	0.252652	0.4	0.384	1
GOLIM4	0.00810476	0.313239	0.452	0.455	1
CTSC	0.0108866	0.25578	0.376	0.356	1
CSRP2	0.0360433	-0.321144	0.987	0.98	1
CENPF	0.0889906	0.370778	0.301	0.277	1
TECRL	0.092632	0.298651	0.343	0.319	1
HMGB2	0.135612	0.251009	0.382	0.374	1
ART5	0.34273	0.481746	0.38	0.465	1
