## Supplemental Tables for "WNT inhibition primes the transcriptional landscape of mesoderm to initiate a phased ventricular cardiomyocyte specification programme": Table_S4_RSS_per_cluster.xlsx

### Sheet: Day_2
Regulon	gene_set	RSS_0	RSS_1	RSS_3	RSS_4	RSS_6	RSS_7	RSS_8	RSS_10	RSS_11
AR(-) 14	MORN1,BCAR3,BOK,SATB1,MGST2,MARCH11,CEP57L1,ZNF713,SNX16,KHDRBS3,COL27A1,H2AFJ,ASB8,GRB2	0.116278	0.1726	0.00566301	0.0434937	0.175711	-4.44089e-16	-4.44089e-16	0.00901801	-4.44089e-16
AR(+) 35	FBLIM1,SEMA4A,TET3,EN1,ITGA6,PRICKLE2,NFKBIZ,GK5,TRAPPC13,FAXDC2,VGF,PIM2,PAPPA,PBX3,MTCH2,MARCH9,LHX5,DHRS4L2,TXNDC16,CNIH1,ZC2HC1C,MGA,CLEC3A,KCTD11,RNF43,AXIN2,ESCO1,KCTD1,AP5S1,BFSP1,ENTPD6,LAMA5,CACNA1A,CNFN,ATF5	0.142961	0.0778349	0.0114354	0.211625	0.039919	0	0.00928115	0.0090759	0.0100736
ARNT(+) 11	LCK,ATP8B2,TFAP2B,ZNF292,SMARCD3,PTCH1,RGS3,SLC25A45,RASSF2,C19orf81,KLK6	0.151576	0.116145	0.0049612	0.162525	0.084271	0	0.0245763	0.00795061	0.00438795
ARNTL(+) 23	PIGV,SERINC2,DHCR24,CLDN11,OCIAD1,CCNG2,PCDH10,LMNB1,CASC15,HMGN5,TSC22D3,IGSF1,RAB11FIP1,ZBED5,CAPN1,CDK2AP2,ASCC1,ZSWIM8,SYNJ2BP,SS18,SYNDIG1,L3MBTL1,REEP6	0.0935192	0.0268672	0.0186812	0.00294742	0.0209262	-2.22045e-16	-4.44089e-16	0.0415565	0.0157621
ARNTL2(+) 38	SRM,ZNF362,NRAS,NRXN1,TMEM37,SNRK,MAGI1,NFKBIZ,MCM2,RBM47,ANKH,TAF8,FAXC,LIN28B-AS1,SNX8,ARL4A,BEX2,PPP1R3B,TP53INP1,MAFA,C9orf85,CDC14B,ARHGAP12,AVPI1,DENND5B,RBM19,SPPL3,MMP17,MEDAG,LMO7,ZBTB25,GPR176,PLEKHO2,MEX3B,AMDHD2,HS3ST4,ATP1B2,ST8SIA3	0.36556	0.282785	0.00372121	0.160643	0.0546101	4.44089e-16	0.00789021	0.0139984	0.0084207
ATF1(+) 27	BSDC1,SMIM12,COG2,USP39,FASTKD1,TMEM43,TBC1D23,MBNL1,PANK3,DAXX,DTX2,CBLL1,CNOT4,AMMECR1,CALB1,ST3GAL1,MRPL50,TIMM10B,DNAJB12,SLC7A1,KCTD5,WWOX,KANSL1,CTIF,PCED1A,RNASEH2A,SYMPK	0.134148	0.148063	0.00542155	0.129585	0.0453314	0	0.0267765	0.00865187	0.0241547
ATF3(-) 16	ATF3,ITPRIPL1,MAPK10,CPE,LIX1,MMS22L,FAM104B,TSPAN14,PDCD4,TGDS,DACT1,FAM219B,SDK2,FAM110A,KIZ,ZNF446	0.0329943	0.193018	0.00674912	0.154292	0.0759675	0.00807137	0.0163996	0.00531152	0.0118739
ATF4(+) 421	SAMD11,MIB2,TPRG1L,KIF1B,DFFA,PLOD1,MFN2,KAZN,DDOST,ALPL,ID3,RCAN3,SFN,TMEM222,PPP1R8,PHACTR4,NKAIN1,TINAGL1,KHDRBS1,ZNF362,AGO1,STK40,SNIP1,NFYC,SLC2A1,SLC6A9,PRDX1,PGM1,NEXN,ADGRL2,PRKACB,CYR61,SH3GLB1,MAN1A2,LINC00623,BCL9,MRPS21,TARS2,ZNF687,SNX27,S100A10,RAB13,F11R,IVNS1ABP,SHISA4,SYT2,MAPKAPK2,IRF6,ESRRG,CNIH3,EPHX1,ARF1,ACTA1,AHCTF1,WDR35,RHOB,PPP1CB,CAPN13,YIPF4,NDUFAF7,COX7A2L,SRBD1,FOXN2,ACYP2,FANCL,VPS54,SERTAD2,TIA1,ANAPC1,SLC20A1,CLASP1,KIF5C,PHOSPHO2,METTL5,DLX2,CHN1,GLS,SUMO1,INO80D,DES,COPS7B,DIS3L2,EFHD1,LRRFIP1,UBE2F,GPC1,HDLBP,EMC3,VGLL4,HDAC11,LRRC3B,SCN5A,NPRL2,FHIT,UBA3,PPP4R2,LNP1,CCDC191,HEG1,SLC12A8,SLC33A1,NLGN1,ABCC5,AP2M1,LDB2,SLIT2,SEL1L3,SMIM14,SRD5A3,RUFY3,ANXA3,AFF1,SPP1,GPRIN3,OTUD4,SH3D19,FBXW7,MND1,ETFDH,KLHL2,NEK1,SLC25A4,UFSP2,HMGCS1,SLC38A9,HEXB,FAM169A,CKMT2-AS1,TMEM161B,EPB41L4A-AS1,SHROOM1,SMAD5,HBEGF,RNF145,STC2,ZNF354B,SQSTM1,TUBB2A,TUBB2B,PSMG4,PHACTR1,ATXN1,SOX4,TRIM39,PRR3,HMGA1,DEF6,C6orf89,USP49,MYO6,PHIP,SNX3,AMD1,TMEM200A,IL20RA,ARFGEF3,UST,MTRF1L,RGS17,EZR,RPS6KA2,ACTB,C1GALT1,MACC1,SKAP2,EVX1,NT5C3A,MYL7,HSPB1,DTX2,PCLO,TMEM243,ADAM22,TFPI2,ASNS,MEPCE,PLOD3,CUX1,SYPL1,CAV1,METTL2B,AHCYL2,CALD1,DENND2A,PRKAG2,SHROOM2,SH3KBP1,SMS,TFE3,ZC4H2,MAGT1,CSTF2,NKRF,SLC25A14,STK26,ARHGAP4,FLNA,FDFT1,LONRF1,ASAH1,SORBS3,INTS9,EIF4EBP1,TMEM68,FAM110B,SGK3,CA3,AZIN1,OXR1,TMEM74,SLC45A4,COMMD5,JAK2,PSAT1,SPIN1,CDC14B,CORO2A,UGCG,COL27A1,ATP6V1G1,BRINP1,RABGAP1,ARPC5L,ENG,WDR34,GPR107,TTF1,SURF4,ARFIP2,ILK,WEE1,MRVI1,HTATIP2,RCN1,KBTBD4,SLC43A1,ZDHHC5,CAPN1,NEAT1,CFL1,POLD4,CORO1B,FGF19,LRTOMT,STARD10,GDPD5,YAP1,ZW10,TAGLN,ZBTB44,NUDT5,CDC123,FAM107B,KIAA1217,ZNF438,ARHGAP12,HK1,EIF4EBP2,PPP3CB,VCL,PLAC9,EXOC6,PDLIM1,CCNJ,ACTR1A,ITPRIP,AFAP1L2,LHPP,CTBP2,CCND2,SLC2A3,CDKN1B,STK38L,SLC48A1,PRKAG1,ACVR1B,MYL6B,MYL6,SHMT2,ATP23,RAB3IP,TRAFD1,RAB35,RNF10,CABP1,LINC01089,OGFOD2,ITM2B,PHF11,RNASEH2B,INTS6,EDNRB,MBNL2,METTL3,SLC7A8,MBIP,SAMD4A,HSPA2,JDP2,CCDC88C,TUNAR,BCL11B,TECPR2,RCOR1,INF2,GABRB3,TJP1,ACTC1,ARPP19,RSL24D1,PIGB,ANXA2,RPS27L,CSNK1G1,PTPN9,UBE2Q2,AKAP13,KIF7,ZNF200,UBALD1,PPL,EMP2,ERI2,DCTN5,NSMCE1,LAT,ZNF646,TGFB1I1,CHD9,CFAP20,MARVELD3,C16orf74,JPH3,SLC7A5,RPH3AL,RNF167,BCL6B,TMEM102,FAM83G,KSR1,ATAD5,RARA,IGFBP4,EIF1,ACLY,KAT2A,ASB16-AS1,KANSL1,GOSR2,IGF2BP1,PPP1R9B,HELZ,TBC1D16,ACTG1,ANAPC11,MYL12A,MYL12B,INO80C,RPRD1A,TNFRSF11A,SOCS6,TRIB3,FASTKD5,ID1,PLAGL2,COMMD7,CHMP4B,EIF2S2,MYL9,TTPAL,RIMS4,WFDC2,TNNC2,PCIF1,CEBPB,FAM217B,YTHDF1,CDC34,OAZ1,NFIC,FSD1,PNPLA6,CERS4,ICAM1,CNN1,IER2,TPM4,CHERP,CRLF1,ZNF568,PLD3,ZNF285,ZNF180,VASP,SCAF1,KCNC3,SPIB,ZNF160,PPP6R1,ZNF580,HIC2,DDT,TPST2,DUSP18,HMOX1,CDC42EP1,CSNK1E,MGAT3,ATF4,RPS19BP1,EP300,ZC3H7B,SREBF2,PRR5,FAM118A,ADAMTS1,DOPEY2,BACE2,C2CD2,AGPAT3,ADARB1	0.408121	0.306803	0.00443767	0.184741	0.087228	0.00169631	0.010109	0.0124402	0.00805993
BACH1(+) 50	NRAS,MEX3A,PHLDA3,TP53BP2,EML4,CAPN7,TSC22D2,CRMP1,LIFR-AS1,JADE2,NSD1,ID4,TRERF1,KPNA5,SNX13,ZFX,BCOR,PDZD4,VLDLR,KIAA2026,PRUNE2,ZNF483,TSG101,BDNF,MPPED2,FAM111A,FKBP2,RNF121,CADM1,SKIDA1,DDIT4,RIMKLB,ERBB3,MDM1,ARHGAP5,AP3S2,MAF,VPS53,CDK12,CLTC,ZNF532,CDH7,EPHX3,RAB3A,NOVA2,C19orf81,PDGFB,LINC01315,CELSR1,BACH1	0.00189405	0.025409	0.0401578	0.059131	0.0239902	0	0.0567495	0	-2.22045e-16
BACH2(+) 19	MKNK1,ESRRG,ZNF124,EPB41L5,CXCR4,NAT8L,NMU,GLRX,TENM2,TFAP2B,OLIG3,SEMA3E,NRCAM,XRCC2,CITED1,PCGF5,OTX2,ESR2,COL1A1	0.0663506	0.120927	0	0.181871	0.10269	0	0.0323106	-4.44089e-16	0.0115958
BCL6(+) 26	CAMK2N1,BCL9,RAB6B,BCL6,FGFR3,DMXL1,OLIG3,SH2B2,SCML2,EFNB1,MBNL3,CCDC107,NAA40,USP2,GPR19,PRPF40B,GLI1,PLEKHH1,TBC1D24,ZFHX3,MAF,PHF12,SRCIN1,RIMS4,DOCK6,CBX7	0.0303919	0.0134282	0.0137763	0.218897	0.0482332	0	0.032256	0	0.0237115
BCL6B(+) 16	ROCK2,IGFBP5,WNK3,SGK3,PKIA,ATAD2,PDE3B,TENM4,KPNA3,AP3B2,SLC2A4,METTL2A,GATA6-AS1,TFAP2C,CA11,IGLON5	0.0806489	0.180299	0.0164598	0.147388	0.0958606	4.44089e-16	0.0224005	0.00434284	0.00965124
CARF(-) 22	RNASEH1,CEBPZ,CARF,CDCP1,WNT8A,RNF130,PFDN6,RBAK,PODXL,PRPS1,DPYSL2,TMEM70,TOMM5,ADM,SAAL1,NGDN,AHSA1,HMOX2,MRPS23,CCDC137,ARHGDIA,SLC1A5	0.123921	0.018358	0	0.0701531	-4.44089e-16	0	0	-4.44089e-16	0
CDX2(+) 171	HES4,PDPN,FBLIM1,IGSF21,ID3,GJA4,ERMAP,SLC2A1,PGM1,CACHD1,GNG12,WLS,LMO4,DR1,OLFML3,NOTCH2,S100A10,S100A11,CRABP2,UAP1,GORAB,XPR1,ARF1,ID2,TRIB2,NCOA1,LBH,NRXN1,EFEMP1,BIN1,CFC1,LYPD6B,DAPL1,FN1,EPHA4,PTH1R,KLHDC8B,ACY1,TNNC1,CCDC80,PAQR9-AS1,GYG1,MME,GNB4,B3GNT5,SH3BP2,HMX1,SLIT2,SPP1,GRID2,PITX2,CAMK2D,PCDH10,RNF175,GALNT7,CDKN2AIP,PDE4D,FAM169A,SEMA6A,WNT8A,SPINK5,CDX1,GPX3,HAND1,ADAM19,DSP,ID4,NFKBIL1,HDAC2,PKIB,UST,PPP1R14C,FSCN1,ITGB8,SP8,SKAP2,HOTAIRM1,EVX1,MYL7,KIAA1324L,MDFIC,FLNC,MEST,PTN,RLIM,NAP1L3,PLP1,PNMA6A,ABCD1,GFRA2,BMP1,RNF122,CA8,RALYL,KHDRBS3,PTP4A3,ZFP41,MROH6,PLEC,ANP32B,TNC,TOR4A,CD81,PHLDA2,ART5,CREB3L1,AHNAK,NRXN2,GAL,APOA1,THY1,GATA3,VIM,HACD1,BAMBI,SVIL,ITGB1,SGMS1,RHOBTB1,SNCG,PDLIM1,DUSP5,WNT5B,TEAD4,CPNE8,AMIGO2,PCED1B,TUBA1A,KRT8,KRT18,TNS2,HMGA2,MDM2,RASSF9,NTS,SH2B3,KMT5A,FZD10,MTIF3,CDX2,SPRY2,NIN,CALM1,CRIP2,ANXA2,HAPLN3,MFGE8,RBFOX1,NUBP1,SALL1,COTL1,GSE1,LINC00311,PMP22,IGFBP4,KRT19,HOXB2,DSEL,ID1,DLGAP4,VSTM2L,TOP1,WFDC2,ARID3A,SSBP4,CRLF1,PLAUR,EMP3,HRC,LGALS1,MAPK12	0.0125544	0.0457096	0.0332558	-4.44089e-16	0.0439882	-2.22045e-16	-4.44089e-16	0.172862	-2.22045e-16
CEBPB(-) 43	PAX7,TTLL7,SEMA4A,SOX11,FRZB,CFLAR,FZD7,NRP2,ZDBF2,FBLN2,BOC,KLHL24,KIT,SLC7A11,TRIM2,IRX1,SLC1A3,SCUBE3,EPHA7,PRDM1,GLI3,TNS3,CTTNBP2,PODXL,LINC01560,KLF8,CHRDL1,CER1,CRB2,DRD4,EPS8L2,SESN3,LGI1,FRAT1,FGFR2,MED13L,ZIC5,MEIS2,RAI1,SOX9,ADCYAP1,FOXA2,LRRC4B	0.0245586	0.0512763	0.00595711	0.506268	0.07154	0	0.0293259	-4.44089e-16	0.0052432
CEBPD(-) 12	IPO9,STK17B,WDR48,USP38,BCOR,PHF6,XPO7,PBK,WDR34,ZMIZ1,MGA,CHSY1	0.15243	0.0838397	0.00571412	0.175945	0.049642	0	0.0186905	0.0045373	0.0100958
CEBPD(+) 40	PAX7,RAB3B,NHLH2,MAN1A2,NPR1,PIK3C2B,WDR26,PLEKHM3,VGLL3,VEPH1,MXD4,HOMER1,PUS7,CEBPD,RNF19A,GRHL2,HMCN2,PAK1,SORBS1,PCGF6,PDZRN4,DAZAP2,SMAGP,RNF10,LINC01089,SHISA2,TSC22D1,GSC,ABHD17C,NPW,MLYCD,GATA6-AS1,DYM,RNF152,NAPB,MVB12A,SLC6A16,LENG8-AS1,ZBTB45,CRYBB1	0.034632	0.188488	0.00701954	0.114155	0.126164	0	0.00564316	0	0.0185633
CHURC1(+) 13	FHAD1,TGFBR3,DEDD,KIAA0040,TMCC2,IBA57,ECEL1,ADGRL3,ZNF391,PILRB,B3GAT1,FBXL19,ZADH2	0.00836533	0.00278623	0.0550506	0.0376967	0.00924893	0	0.074778	0	0.135875
CTBP1(+) 47	UBE4B,MFSD14A,SEMA4A,DNMT3A,R3HDM1,EPC2,CNTN4,DAZL,TBC1D14,NAA15,SFXN1,RXRB,MOCS1,FBXL18,NAPEPLD,DDX3X,COPS5,ZFP37,PBX3,NR1H3,RAB30,RHOBTB1,C2CD5,ARID2,NOS1,DZIP1,NUBPL,PLEKHH1,DCAF4,ZNF592,GLIS2,C16orf72,MAZ,RNF43,COG1,JMJD6,RAB40B,SBNO2,ZNF226,ZNF613,ZNF615,ZNF614,ZNF432,ZNF580,MICALL1,PPP6R2,SBF1	0.147348	0.115971	0.0111832	0.156729	0.036887	0	0.0136602	0.0044331	0.00985749
CUX1(-) 31	WNT4,OLFM3,HLX,FZD7,NRP2,MAP2,PAX3,ITPR1,SOX2,PCDH18,CDH6,TFAP2A,FILIP1,CITED2,CUX1,LRRN3,CTTNBP2,PCDH19,GAS1,NCAM1,HTR3A,VIM,LGI1,LHX5-AS1,SOX21,ZIC5,GREM1,MEIS2,LINGO1,PIPOX,GREB1L	0.0065446	0.00274104	0	0.559522	0	0	0.0214898	0	0.00779159
DBP(-) 26	EXTL2,ABL2,LBH,GALNT14,PTPRG,KCTD8,ENC1,MCC,HAND1,CEP85L,TP53TG1,TTC39B,PTCH1,MED27,PPFIBP1,SPATS2,NAB2,ELK3,EBPL,PCDH17,BIVM,IRX3,LHX1,ZC3H4,RUVBL2,HIC2	0.00251085	0.557722	0.00515956	0.00862626	0.0193849	0.00611537	0.0126802	0	0.00455878
DBP(+) 72	PIK3CD,ALG6,SSX2IP,CTTNBP2NL,GDAP2,NBPF11,TARBP1,MDH1,AAK1,CNOT11,CASP8,ZNF445,ERC2,LRRC58,ADCY5,KIAA1257,SIAH2,NNT,FAXDC2,CYFIP2,MRPS18A,PPIL6,INTS1,HDAC9,EEPD1,PPP1R9A,CUX1,CTPS2,XKR6,CTSB,ESCO2,DKK4,SMARCA2,PTAR1,ABHD17B,NINJ1,PHRF1,OTUB1,EHBP1L1,CNIH2,MRPL48,CREBZF,TTC12,FAM118B,RET,KIF5A,MON2,GCN1,CDK2AP1,SACS,FAM124A,CLN5,SLAIN1,IRS2,ESR2,RORA,BCAR1,CCDC47,EMILIN2,SMAD7,WDR7,CCM2L,SLC12A5,CBARP,PLIN5,APLP1,TMEM91,BBC3,DBP,C19orf81,NOL12,HUNK	0.00640605	0.00858234	0.0592809	0.0338265	0.0192402	2.22045e-16	0.0390238	2.22045e-16	0.0461352
DLX2(+) 50	EYA3,BEND5,DLX2,ITGA4,WNT5A,PTPRG,ADGRL3,OXCT1,ENC1,PCDHGC3,PXDC1,DSP,MAN1A1,CNKSR3,EVX1,GNAI1,SRPK2,MID1,KLHL15,DMD,RPS6KA6,TRPS1,NTNG2,VWCE,STX5,ST3GAL4,RHOBTB1,SYT1,PPFIA2,POLR3B,FAM222A,INTS6,COCH,AP4S1,SEMA7A,RBFOX1,ZNF423,LINC01571,GABARAPL2,FOXC2,NLGN2,PSMD12,JMJD6,LAMA1,GATA6,RNF152,NAA20,VSTM2L,SRSF6,TCF20	0	0.176521	0.0158213	0.0136681	0.0236463	-2.22045e-16	0.02433	-4.44089e-16	0.0134534
DMRTA1(+) 28	ERMAP,PDE4B,NAV1,STRN,PSMD14,LDB2,SFRP2,TENM3,CASP3,EXOC2,ZNF322,MYO6,MMS22L,MDFIC,LRRC4,NEFM,OPRK1,RRM2B,MED30,KIAA2026,RXRA,RAB38,USP6NL,SORCS1,NELL2,BAHCC1,ZNF397,PLCB4	0.1009	0.0189749	0	0.0266132	0.00513326	-2.22045e-16	0.0138543	0	0
E2F1(-) 61	PNRC2,ZMYM1,CDCA8,DOCK7,PKN2,TXNIP,CKS1B,ASPM,KIF14,KDM5B,CENPF,CENPA,CKAP2L,SGO2,HJURP,H1FX,ECT2,TACC3,HMGB2,KIF20A,HMMR,SPDL1,KIFC1,TTK,PNRC1,CDCA2,RIMS2,CKS2,TUBB4B,CKAP5,H2AFX,KLF6,CDK1,CYP26A1,BUB3,MKI67,CDCA3,CDKN1B,RACGAP1,CKAP2,ZIC2,ACIN1,G2E3,DLGAP5,ARHGAP11A,NUSAP1,PIF1,CCNF,PLK1,AURKB,TOP2A,KIF18B,PRR11,KPNA2,TPX2,E2F1,FAM83D,UBE2C,AURKA,CIRBP,GTSE1	0.15478	0.169217	-4.44089e-16	0.113342	0.0528363	-4.44089e-16	0.0161966	0.0118631	0.00435544
E2F2(+) 108	E2F2,CLSPN,DAB1,TTLL7,ATP1A2,PHLDA3,DTL,TP53BP2,RHOU,RNF144A,KLF11,MSH6,FANCL,FOXI3,SP5,BARD1,CCDC140,GBX2,MTMR14,NUP210,OSBPL10,TRIM71,NBEAL2,CDC25A,CACNA2D2,EOGT,CRYBG3,RPN1,RAB6B,WWTR1,BCL6,FGFR3,RFC1,N4BP2,RASGEF1B,RNF175,STOX2,DHFR,GPRIN1,RUFY1,HIST1H4J,DDR1,KIF6,SLC35B2,PRIM2,CASP8AP2,MMS22L,KLHL7,EEPD1,EGFR,STEAP2,SMURF1,EPHB4,IMPDH1,TRIM24,INSIG1,VMA21,MFHAS1,MCM4,PRDM14,ZNF706,AZIN1,ATAD2,NINJ1,LRRC8A,SIGIRR,BRSK2,E2F8,FAM111B,MYRF,POLD3,MSANTD4,MCM10,HELLS,SLC38A2,SLC11A2,FIGNL2,CRY1,UNG,MED13L,TNFRSF19,ALG5,COL4A1,POLE2,ABCD4,MLH3,WDR76,KREMEN2,RMI2,GAN,GINS2,SLC7A5,SLC2A4,SEZ6,ATP6V0A1,BRCA1,MPP2,SLC35B1,FAM117A,BRIP1,PCNA,E2F1,OSBPL2,UHRF1,CCNE1,CDC45,DEPDC5,MCM5	0.00972904	0.00257527	0	0.0975965	0	0	0	4.44089e-16	0
E2F3(+) 200	MFN2,IGSF21,LUZP1,MTFR1L,PABPC4,NDC1,TMEM59,PATJ,ST6GALNAC3,EXTL2,SIKE1,ARNT,SNX27,INTS3,SLC39A1,C1orf43,DPM3,SFT2D2,RASAL2,TOR1AIP2,SLC45A3,YOD1,CEP170,HNRNPU,EFCAB2,PELI1,SFXN5,C2orf68,RANBP2,SLC20A1,METTL8,FKBP7,NAB1,MARS2,TMEM237,WDR12,ATIC,RHBDD1,PASK,ITPR1,RAD18,NKIRAS1,SLC4A7,STT3B,PDIA5,MYLK,CNBP,DHX36,YEATS2,ZNF718,NOP14,NFXL1,AASDH,ANKRD17,KLHL8,BDH2,SNHG8,SKP2,DIMT1,THBS4,C5orf30,DCP2,CXXC5,RNF145,MAML1,MAPK9,PSMG4,NUP153,KIF13A,E2F3,GMNN,HIST1H2AI,HIST1H2AL,HLA-E,TNFRSF21,CD2AP,CASP8AP2,SEC63,CDC40,GJA1,KLHL7,ZNRF2,TMED4,YWHAG,PTPN12,AP4M1,SRRT,WASL,HILPDA,ARHGEF5,RHEB,NOM1,PDHA1,PHF8,GPRASP2,ALG13,AFF2,SLC39A14,WRN,RNF19A,TRPS1,AGO2,PLEC,SLC25A51,ABHD17B,CEP78,BICD2,CORO2A,PRPF4,COL27A1,SURF1,ARRDC1-AS1,B4GALNT4,NAV2,TRIM44,PRPF19,AHNAK,CDC42BPG,GAL,NUMA1,PRCP,RAB30,BIRC2,DYNC2H1,MSANTD2,ZBTB44,MCM10,MLLT10,MASTL,ACBD5,CCNY,BMS1,TIMM23B,UBE2D1,DNAJC9,ZSWIM8,BTRC,TIAL1,CCND2,COPS7A,PEX5,CREBL2,LETMD1,RAB5B,CAND1,KRR1,CLIP1,VPS37B,BRCA2,EBPL,DIS3,TGDS,EFNB2,ZFHX2,FBXO33,VIPAS39,NRDE2,INF2,NSMCE3,ARIH1,IDH3A,MKL2,UBFD1,LCMT1,DCTPP1,SHCBP1,TERF2,GLG1,CENPN,GAN,CTU2,PIEZO1,COX10,SMARCE1,BRCA1,LSM12,MSI2,PSMD12,JMJD6,NAPG,TP53RK,MRPL54,SIRT6,DUS3L,ZNF791,ADGRL1,FAM32A,EXOSC5,CD3EAP,GRWD1,DBP,NUP62,HSPBP1,HSCB,AP1B1,ZMAT5,MORC2-AS1,MCM5,CSNK1E,PDGFB	0.00462206	0.00935578	0	0.0265737	0	0	0.0490984	-2.22045e-16	0.0591424
E2F6(+) 26	BCAR3,LINC00623,CDC42SE1,FAM20B,WNT3A,NRXN1,SENP7,PHLDB2,RAB33B,RNF150,LMNB1,KMT2E-AS1,RPS6KA3,TOPORS,MPP7,CDK17,RHOF,GOLGA5,LINGO1,PER1,PIP4K2B,THRA,CUEDC1,RAB40B,PRNP,TOP1	0.327196	0.317531	0.00584229	0.134653	0.0619222	0.00224515	0.0132175	0.0129843	0.00879912
EGR1(+) 31	RAP1GAP,ZBTB40,JUN,LMNA,AKT3,REV1,EN1,LYPD1,CXCR4,OSBPL6,PRKCD,PALLD,PIK3R1,EGR1,TTYH3,TNS3,PCLO,VGF,PRRG1,ST3GAL1,MOB3B,DUSP8,SFMBT2,KIAA1217,SORBS1,NTF3,DNAJC14,CDK17,ARHGAP23,RNF152,RIMS4	0.0186933	0.0347654	0.0217271	0.0892435	0.0523323	-2.22045e-16	0.0493355	0.0156529	-4.44089e-16
ELF2(-) 28	CRABP2,ZEB2,NRP2,ADAMTS9,BOC,MSX1,PLK2,LOX,FLNC,DGKI,KCNH2,L1CAM,HAS2,NRIP3,APLNR,ZNF503,LGI1,PCDH17,MEIS2,PRTG,STRA6,IRX3,CDH11,EXOC3L1,LHX1,ADCYAP1,TFAP2C,DLL3	8.88178e-16	0.556347	0.00977842	0.0495265	0.00409375	0.00577057	0.00398825	0	4.44089e-16
ELF2(+) 43	DHRS3,TESK2,SPATA6,ENSA,SCYL3,LIMS1,ACTR3,TANC1,SPATS2L,EPHB3,C4orf48,PAQR3,ELF2,FHDC1,KLHL3,GCNT2,UNC5CL,ST7,LRRC61,ZNF711,ARMCX5,ZNF75D,PVT1,GBGT1,KDM2A,SHANK2,CCDC3,ANK3,DGKH,CFL2,ARG2,IRF2BPL,RFX7,CHSY1,SUPT6H,DNMT3B,PLCG1,FCHO1,C19orf33,TSEN34,MIAT,NUP50,TFF3	0.0952346	0.0155564	0	0.0060375	0.0161083	0	0.0296455	0.0287207	0.0332558
ELF3(+) 75	MIB2,FBXO42,ARHGEF10L,SMAP2,CYB561D1,TRIM45,PDZK1,BOLA1,PIP5K1A,S100A16,ARHGEF2,C1orf61,BLZF1,LAD1,PCBP1,KDM3A,LYPD6B,ICA1L,INPP5D,LMCD1,PPP4R2,LSAMP,IQCG,ZNF827,TIGD4,APBB3,CASC15,VEGFA,ASF1A,CDK6,PEG10,MKRN1,DENND2A,ZNF81,FAM104B,KLF8,BEX1,TACC1,NCOA2,MATN2,RNF19A,MTSS1,ALAD,WDR34,NTNG2,PANO1,PPFIBP2,HIPK3,PCF11,P4HA1,MCMBP,FANK1,BNIP3,SPSB2,VEZT,ANKS1B,RILPL2,TCTN2,TEX9,CGNL1,ABAT,EMP2,TNK1,RHOT1,HNF1B,WIPF2,KRT19,SLC16A3,RNF152,FOXA2,DYRK1B,TMEM91,PPP1R13L,LINC00479,POFUT2	0	0.00971068	0.0359674	0	0.267261	-2.22045e-16	0	-4.44089e-16	-2.22045e-16
ELK1(+) 33	C1orf159,C1orf21,FBXO11,NAA15,CCDC127,PURA,RBM27,KATNA1,MIOS,FAM102A,TOR1B,DDX50,PPFIBP1,RHEBL1,DUSP6,TMEM263,NAA16,RBM23,BRMS1L,GPR137C,GGA2,E2F4,SPG7,JMJD6,PCIF1,ETV2,ZNF260,CNOT3,MN1,UQCR10,ZC3H7B,POLR3H,C22orf46	0.159758	0.123964	0.0118936	0.0849512	0.0535804	0.00705913	0.00963518	0.00469889	0.0157405
ELK3(-) 33	ADPRHL2,FOXD3,UGP2,LIPT1,ITGA6,MAP2,ARL4C,NCKIPSD,ALCAM,PCDH18,TNFAIP8,DPYSL3,CLVS2,LRRN3,CXorf38,FHL1,PKIA,SLC39A4,C9orf135,TEAD4,VWF,ELK3,RGMA,SNHG19,RNF166,CCDC144A,SEZ6,FHOD3,TFAP2C,CLIP3,PLA2G3,GABPA,MORC3	0.22999	0.00206808	0.00522247	0.237375	0.0195674	0	0.0345883	0	0.0139035
ELK4(-) 26	DAB1,ELK4,HNMT,ARL6IP6,COL5A2,OBSL1,PDHB,PLSCR1,SMIM14,PDGFRA,PCDH10,DDR1,NFKBIL1,MDFI,ARHGAP18,MOSPD3,DKK4,EIF1AD,ASCC1,MCU,BCDIN3D,TAC3,CCPG1,NECAB3,CABLES2,FBXO27	0.169241	0.16221	0.00558816	0.0259517	0.0802906	0	0.00910501	0.0224136	0.00987864
EN1(+) 16	PAX7,TRIB2,CTNNA2,ST6GAL2,EN1,CSRNP3,SMARCD3,LMO1,PRDM11,ADCY6,TNFRSF19,PLEKHG3,TUBB3,YPEL2,APCDD1,SETBP1	0.00332858	0.0109505	0.0268982	0.146114	0.0193684	2.22045e-16	0.0396226	0	0.0222494
EOMES(+) 1058	SDF4,UBE2J2,AURKAIP1,VWA1,FAAP20,RER1,NPHP4,PARK7,KAZN,FBLIM1,ZBTB17,EPHA2,SZRD1,NECAP2,SDHB,PINK1,DDOST,ECE1,RAP1GAP,ZNF593,WASF2,MED18,PTP4A2,HDAC1,KIAA0319L,TRAPPC3,STK40,SNIP1,PABPC4,CAP1,ZMPSTE24,PPIH,SVBP,IPO13,STIL,RNF11,PRPF38A,TMEM59,DAB1,PATJ,PGM1,JAK1,AK4,LEPROT,USP33,TGFBR3,DR1,BCAR3,ARHGAP29,KCNC4,LRIF1,SEC22B,FAM72D,VPS45,CTSK,MLLT11,SCNM1,PSMB4,POGZ,CGN,INTS3,GATAD2B,RAB13,TPM3,SCAMP3,SSR2,LMNA,C1orf61,CD1D,COPA,NCSTN,VANGL2,F11R,TSTD1,UFC1,UHMK1,MGST3,MPZL1,TIPRL,BLZF1,PIGC,CACYBP,RASAL2,QSOX1,LAMC1,IVNS1ABP,UCHL5,KIF14,ARL8A,KDM5B,ADIPOR1,BTG2,LRRN2,NFASC,BLACAT1,SRGAP2,PLXNA2,LINC00467,LPGAT1,PTPN14,TAF1A,LBR,TMEM63A,LEFTY1,PYCR2,MIXL1,ARF1,FAM89A,TSNAX,KCNK1,ASXL2,OST4,SUPT7L,BIRC6,CYP1B1,SIX3,ERLEC1,MTIF2,ACTR2,ETAA1,SNRNP27,DGUOK,TGOLN2,IMMT,KDM3A,MAP4K4,NCK2,CHCHD5,SLC20A1,CLASP1,DARS,ZEB2,MBD5,BAZ2B,PSMD14,GAD1,TLK1,DYNC1I2,MTX2,RBM45,TTN-AS1,NUP35,ITGAV,HSPD1,HSPE1,MOB4,SPATS2L,BZW1,PPIL3,CFLAR,BMPR2,EEF1B2,CREB1,PIKFYVE,IGFBP2,ARPC2,TMBIM1,CHPF,SERPINE2,TRIP12,ITM2C,B3GNT7,EIF4E2,CNTN4,TRNT1,THUMPD3,SETD5,TADA3,ARPC4,TATDN2,SEC13,LSM3,DPH3,UBE2E1,TOP2B,EOMES,PLCD1,ACAA1,MYD88,LRRC2,TDGF1,MAP4,CCDC51,TMA7,QARS,CCDC71,APEH,SEMA3F,GNAI2,RAD54L2,TEX264,BAP1,IL17RD,ARF4,C3orf67,PSMD6,ADAMTS9,CHMP2B,DCBLD2,SENP7,ZBTB11,BBX,PHLDB2,COX17,ITGB5,RAB7A,ISY1,ATP2C1,ASTE1,RYK,STAG1,RNF7,PLSCR1,WWTR1,RNF13,P2RY1,RAP2B,DHX36,SSR3,TIPARP,PDCD10,GPR160,EIF5A2,TNIK,FNDC3B,GNB4,EIF4G1,TRA2B,ETV5,ST6GAL1,LPP,FAM43A,PCYT1A,RNF168,PAK2,GAK,MXD4,SH3BP2,ADRA2C,MSX1,CRMP1,JAKMIP1,WDR1,BOD1L1,LDB2,DHX15,TBC1D1,UGDH,PDS5A,RBM47,TMEM33,CHIC2,PDGFRA,EXOC1,RCHY1,THAP6,CCNI,CCNG2,ANTXR2,MAPK10,AFF1,PDLIM5,LARP7,METTL14,PCDH10,MAML3,ELMOD2,ZNF330,FBXW7,ARFIP1,FHDC1,SFRP2,PPID,CPE,MFAP3L,CASP3,SNX25,EXOC3,ADCY2,ZNF622,GOLPH3,NIPBL,SMIM15,ZSWIM6,RNF180,PIK3R1,SMN1,GFM2,AP3B1,HOMER1,SERINC5,ELL2,EFNA5,TRIM36,ATG12,CSNK1G3,ZNF608,RAD50,UQCRQ,AFF4,HSPA4,TCF7,JADE2,SEC24A,H2AFY,CXXC5,PURA,CYSTM1,HARS,RNF14,SPRY4,YIPF5,JAKMIP2,CSNK1A1,SLC26A2,ARSI,ANXA6,MRPL22,CLINT1,SLU7,GABRB2,TENM2,FBXW11,ERGIC1,RPL26L1,SFXN1,LMAN2,SQSTM1,EXOC2,FOXC1,TUBB2B,DSP,NEDD9,GMPR,ATXN1,KIF13A,SOX4,ZNF322,GNL1,PPP1R10,DHX16,PPP1R18,IER3,NELFE,SKIV2L,RGL2,KIFC1,GRM4,PACSIN1,FKBP5,ZFAND3,NFYA,FOXP4,MDFI,MRPS10,MEA1,RRP36,KLC4,MRPS18A,HSP90AB1,TRAM2,TTK,RIPPLY2,SNX14,AKIRIN2,CD164,CDC40,DSE,SERINC1,HEY2,PTPRK,EPB41L2,RPS12,MAP7,PLAGL1,UTRN,KATNA1,SYNE1,FBXO5,SYNJ2,SFT2D1,PSMB1,TBP,INTS1,PSMG3,TTYH3,TNRC18,FSCN1,C1GALT1,ETV1,C7orf31,EVX1,TAX1BP1,SEPT7,DBNL,AEBP1,YKT6,DDX56,SEC61G,PHKG1,CHCHD2,CLIP2,TMEM60,KRIT1,CDK6,CALCR,ARPC1A,PDAP1,BUD31,ZKSCAN1,GNB2,ACHE,FIS1,IFT22,CUX1,CBLL1,TMEM168,SND1,CALU,MKLN1,BPGM,UBN2,ARHGEF35,ARHGEF5,CNTNAP2,TMUB1,SMARCD3,WDR86,WWC3,CDKL5,EIF2S3,ZFX,PDK3,IL1RAPL1,TAB3,MID1IP1,BCOR,KDM6A,UBA1,ZNF81,TBC1D25,WDR45,MAGED1,KDM5C,HUWE1,MAGED2,APEX2,FAM104B,KLF8,PDZD11,ARMCX3,TCEAL8,TCEAL9,NXT2,NDUFA1,CUL4B,SMARCA1,ZNF280C,RBMX2,RAP2C,MOSPD1,ZIC3,FGF13,GABRE,L1CAM,NAA10,HCFC1,FBXO25,MTMR9,NEIL2,FDFT1,CTSB,BIN3,RHOBTB2,EXTL3,INTS9,LEPROTL1,SLC20A2,SMIM19,RNF170,RAB2A,SULF1,C8orf59,PDP1,RNF19A,YWHAZ,ENY2,TAF2,ZHX2,MYC,TRAPPC9,TOP1MT,GSDMD,GPAA1,SHARPIN,FOXH1,RPL8,AK3,PLGRKT,ZDHHC21,HAUS6,NDUFB6,APTX,SMU1,CHMP5,FAM219A,TLN1,DCAF10,C9orf85,RORB,RFK,NAA35,DAPK1,S1PR3,NFIL3,ROR2,SPTLC1,PTCH1,ERCC6L2,CDC14B,TRMO,CORO2A,TBC1D2,ERP44,RNF20,SLC44A1,COL27A1,FBXW2,PSMB7,CDK9,C9orf16,COQ4,LRRC8A,NCS1,GTF3C5,SURF1,RXRA,OLFM1,PMPCA,NOTCH1,AGPAT2,PSMD13,RPLP2,MRPL23,TSSC4,RHOG,STIM1,TAF10,RPL27A,ST5,TEAD1,PIK3C2A,KCNC1,LDHA,SPTY2D1,E2F8,DNAJC24,TRIM44,LRRC4C,CELF1,NDUFS3,CTNND1,OSBP,PATL1,MRPL16,TMEM138,FADS2,TTC9C,COX8A,VEGFB,FKBP2,GPR137,SF1,ZFPL1,VPS51,NEAT1,PCNX3,SIPA1,CFL1,ZDHHC24,PC,GRK2,PPP1CA,NUDT8,C11orf24,LRP5,GAL,CPT1A,PPFIA1,RNF121,ARAP1,STARD10,PAAF1,TSKU,CAPN5,PRCP,DDIAS,PCF11,CHORDC1,CEP295,CWC15,ATM,CADM1,PAFAH1B2,CEP164,UBE4A,HYOU1,DPAGT1,CLMP,ZNF202,SRPRA,ZBTB44,ADAMTS15,IDI1,NUDT5,MCM10,DCLRE1C,ITGA8,DNAJC1,KIAA1217,MYO3A,ACBD5,MAP3K8,ITGB1,OGDHL,ANK3,HNRNPH3,COL13A1,H2AFY2,EIF4EBP2,ASCC1,FAM149B1,ZSWIM8,SAMD8,ANXA11,TSPAN14,WAPL,KIF20B,HHEX,FRA10AC1,PDLIM1,HPS1,POLL,FBXW4,WBP1L,PDCD11,SH3PXD2A,SMNDC1,BBIP1,FAM24B,C10orf88,CHST15,CTBP2,MGMT,IQSEC3,KDM5A,CCDC77,CCND2,CD9,TNFRSF1A,MRPL51,GAPDH,MLF2,C12orf57,PHB2,PPHLN1,PRICKLE1,SLC38A1,TUBA1C,FMNL3,KRT8,PCBP2,SMUG1,CD63,PYM1,RAB5B,RPS26,ZC3H10,BAZ2A,STAT6,CTDSP2,SLC16A7,LEMD3,FRS2,ZFC3H1,ATXN7L3B,KRR1,OSBPL8,DUSP6,ELK3,CDK17,ACTR6,HSP90B1,CHST11,TMEM263,CORO1C,FAM222A,ARPC3,TBX3,TAOK3,SUDS3,RAB35,COX6A1,POP5,CAMKK2,RHOF,LINC01089,SETD1B,KMT5A,EIF2B1,UBC,SFSWAP,MRPL57,SHISA2,GTF3A,POMP,SLC7A1,UBL3,KATNAL1,HMGB1,DCLK1,ELF1,FNDC3A,EDNRB,TM9SF2,ZIC2,ATP11A,PCID2,RASA3,METTL3,DAD1,MRPL52,LRP10,REM2,C14orf119,PABPN1,G2E3,SRP54,C14orf28,FANCM,SOS2,PYGL,GNPNAT1,BMP4,OTX2,EXOC5,AP5M1,DACT1,ZBTB1,FUT8,ATP6V1D,ZFP36L1,DCAF5,SRSF5,MED6,ELMSAN1,VRTN,EIF2B2,TMED10,IRF2BPL,TMED8,PTPN21,PSMC1,GOLGA5,UBR7,GSC,VRK1,SETD3,WARS,HSP90AA1,MARK3,KIF26A,NIPA2,KLF13,EMC7,AQR,SRP14,TP53BP1,HYPK,CTDSPL2,B2M,SPATA5L1,BLOC1S6,SPPL2A,RAB27A,GTF2A2,USP3,SNX1,CSNK1G1,RAB11A,MAP2K1,ANP32A,KIF23,BBS4,STOML1,ARID3B,CLK3,EDC3,SNX33,CIB2,WDR61,ST20,RPS17,ZSCAN2,AEN,ABHD2,CIB1,FURIN,SYNM,RHBDF1,FAM234A,MRPL28,TMEM8A,RPS2,PKD1,TRAF7,MGRN1,CLEC16A,SNN,RSL1D1,PARN,UQCRC2,PRKCB,PPP4C,YPEL3,PRR14,ITFG1,IRX3,NUDT21,KIFC3,CDH11,FAM96B,CTCF,CENPT,THAP11,CDH3,ST3GAL2,AP1G1,DHX38,PSMD7,RFWD3,GABARAPL2,ADAT1,MON1B,HSBP1,MBTPS1,ZDHHC7,JPH3,KLHDC4,ZNF276,NXN,SMG6,PAFAH1B1,ZZEF1,RNF167,PFN1,TXNDC17,MED31,CLDN7,EIF5A,EIF4A1,WRAP53,KDM6B,PER1,NTN1,GAS7,LRRC75A,EPN2,B9D1,MAPK7,KSR1,POLDIP2,TMEM199,RPL23A,TP53I13,NF1,UTP6,RFFL,RAD51D,AP2B1,LHX1,AATF,PCGF2,PSMB3,PIP4K2B,LASP1,WIPF2,JUP,DNAJC7,TMUB2,ATXN7L3,ARL17A,WNT3,CDC27,TBKBP1,CBX1,SNF8,NGFR,TMEM92,EME1,CACNA1G,NME1,DHX40,CLTC,MRC2,DCAF7,LIMD2,DDX42,FTSJ3,CEP112,HELZ,CDC42EP4,SLC16A5,GRB2,SAP30BP,MFSD11,ENDOV,NPLOC4,P4HB,ANAPC11,FASN,SLC16A3,CSNK1D,MYL12A,MYL12B,TGIF1,GAPLINC,EPB41L3,PTPN2,RNMT,ROCK1,GATA6,CDH2,ZNF24,ELP2,PIK3C3,C18orf25,HDHD2,CTIF,TCF4,ONECUT2,MBP,CTDP1,PSMF1,IDH3B,PTPRA,ITPA,RNF24,TMEM230,SEC23B,SYNDIG1,DNMT3B,EIF2S2,EIF6,CPNE1,RBM12,ROMO1,DLGAP4,SOGA1,CTNNBL1,TTPAL,PKIG,YWHAB,SDC4,SYS1,PIGT,NCOA5,SULF2,SPATA2,SNAI1,KCNG1,PMEPA1,GNAS,ADRM1,ARFGAP1,PRPF6,TCEA2,ARID3A,MIDN,REXO1,SMIM24,ZBTB7A,TNFAIP8L1,DPP9,CLPP,TRIP10,SH2D3A,XAB2,FBN3,UBL5,CCDC151,WDR83OS,TNPO2,RAD23A,ZSWIM4,ZNF333,MVB12A,CRLF1,COPE,BORCS8,RFXANK,GATAD2A,KIAA0355,HPN,EIF3K,PLEKHG2,SUPT5H,ZNF780A,SHKBP1,TGFB1,ZNF222,ZNF226,ZNF285,ZC3H4,MEIS3,SCAF1,NR1H2,JOSD2,C19orf48,IGLON5,ZNF701,CNOT3,LENG8,HSPBP1,TRAPPC2B,ZNF548,ZNF134,CHMP2A,UBE2M,ATP6V1E1,CDC45,GSTT2B,DDT,SEZ6L,TFIP11,TPST2,AP1B1,PATZ1,CDC42EP1,GGA1,SH3BP1,SYNGR1,MIEF1,ATF4,RPS19BP1,TNRC6B,EP300,LINC01315,PACSIN2,TSPO,PARVB,TUBGCP6,SHANK3,DYRK1A,PDE9A,C21orf2,COL6A1,MCM3AP	0.320269	0.406676	0.00409532	0.00598613	0.116992	0.00236558	0	0.0170869	0.00369122
ERF(+) 51	PRKCZ,CTNNBIP1,NFIA,CRIM1,TMEM150A,NFE2L2,SESTD1,RBMS3,TAGLN3,RAB6B,PFN2,FGF12,STX18,PCDH7,LAMTOR3,PALLD,NR3C1,TRIL,CDK14,IMPDH1,DMD,ELK1,ZNF711,GPRASP1,SORBS3,STC1,INTS9,KCNV1,ZHX1,TMEM65,WEE1,MARK2,FGF3,PLCE1,TRIM8,MXI1,ATE1,DUSP16,ALG10B,MSRB3,DUSP6,CMKLR1,UBL3,THAP11,PSMC3IP,ETV4,SPOP,RNF152,TMEM59L,ERF,NRIP1	0	0.00571333	0.0592809	0.038756	0.00957337	2.22045e-16	0.166993	0.0372609	0.0461352
ETS1(+) 20	LMNA,SOCS5,SEMA5A,CTNND2,EGR1,JAZF1,TNS3,VGF,MOB3B,ETS1,SVIL,VPS37B,FOS,ST20-AS1,SLCO3A1,MAP3K14,RNF152,NFATC2,TSHZ2,MAFF	0.00827963	0.00551874	0.0531822	0.0467366	0.0182836	2.22045e-16	0.0356057	0	0.0418137
ETS2(+) 71	NPHP4,GMEB1,TMEM200B,YARS,S100PBP,STK40,ZC3H12A,MMACHC,SAMD13,SDE2,OBSCN,CEP170,SDCCAG8,MPHOSPH10,AFF3,LIMS1,ACVR2A,CDC25A,TNIK,PGM2,TMEM165,PPM1K,NFKB1,CPE,HMGN4,TRIM39,ZNRF2,LUC7L2,DPP6,MID1IP1,CHM,GATA4,DUSP4,ASH2L,DAPK1,NFIL3,ZBTB43,CDK9,RXRA,RHOG,UBASH3B,ST14,PFKP,BAMBI,ZNF503,R3HCC1L,LZTS2,HTRA1,LINC00937,TM7SF3,GALNT6,NUDT4,TBX3,CENPJ,FLT1,GMPR2,MAPK1IP1L,SYNJ2BP,CCP110,OGFOD1,NFAT5,DDX19B,CLDN7,HOXB2,CEP76,MKKS,PMEPA1,ZNF584,SYN3,ETS2,TSPEAR-AS1	0.0437767	0.0653182	0.0192131	0.0241514	0.0321059	0	0.0291238	0	0.049392
ETV1(+) 12	PI4KB,NBEAL2,IP6K1,PPP1R18,SGK1,ETV1,ITGB8,HMBOX1,DMRTA1,CLSTN3,KIF26A,NFKBID	0.0177702	0.0234829	0.032064	0.0459563	0.0358064	0	0.0464311	-4.44089e-16	0.0531822
ETV2(+) 100	LEPROT,VAV3,PEX11B,EDEM3,TNNT2,ADIPOR1,SRGAP2,PROX1,RMDN2,NGEF,HJURP,BTD,STT3B,KIF15,ST3GAL6,MBD4,PLXND1,TMEM129,STIM2,SMAD1,TTC33,LOX,EGR1,ABT1,CDC40,ASF1A,PLAGL1,C6orf120,TWIST1,TRG-AS1,TBRG4,GTF2IRD1,PRPS2,TENM1,UTP14A,SOX17,AARD,CYHR1,NDUFB6,FAM219A,TMEM246,UGCG,NUP214,CD44,C1QTNF4,GRK2,CEP57,UBASH3B,ZFAND4,DKK1,EIF5AL1,BBIP1,TUBGCP2,B4GALNT3,SOX5,PPFIBP1,TBK1,TMBIM4,ZDHHC17,DUSP6,NEDD1,FICD,HIP1R,FLT1,NEDD8,PCNX4,ANGEL1,KATNBL1,RMDN3,CTDSPL2,PTPN9,LINS1,LINC01571,E2F4,DERL2,RASL10B,P3H4,FZD2,MYL4,LRRC59,MRC2,TBC1D16,COLEC12,GGT7,TTI1,PCIF1,SLC35C2,TP53RK,GTF2F1,HAUS8,ETV2,NFKBID,NUMBL,TMEM143,MBOAT7,ZNF274,MN1,GRAP2,POLR3H,NAGA	0.00312842	0.0917514	0.0224751	0.0129109	0.0781272	0	0.0336381	4.44089e-16	0.0379327
ETV4(-) 50	PHC2,TXNIP,KCNN3,CRABP2,PRRX1,HLX,ZEB2,COL5A2,FZD7,BOC,EPHB1,LIFR,HAND1,TFAP2A,DLL1,BMPER,GNAI1,ZFHX4,RAD54B,CCNE2,HAS2,MTSS1,CERCAM,ASS1,PAMR1,NCAM1,NRP1,ITGA5,LRIG3,LHX5-AS1,SMAD9,DACH1,JPH4,DAAM1,MEIS2,PRTG,STRA6,ANPEP,SALL1,DOK4,CDH11,LHX1,HOXB2,ADCYAP1,GREB1L,ZNF521,RNF165,RNF152,TFAP2C,CDC42EP5	0.000809204	0.35655	0.00970535	0.210235	0.00815695	0.00572623	0.0239997	-8.88178e-16	0.00858687
ETV6(-) 16	PDPN,WLS,TFAP2A,MANEA,CITED2,LRRC17,TMEM67,SMARCA2,ENO2,ETV6,COL2A1,KRT8,LHX5-AS1,RGMA,SNX11,AXL	0.00305563	4.44089e-16	0	0.240461	0.011174	0	0.0156989	4.44089e-16	0
FOS(-) 17	RPS6KA1,ATP1A1,BIN1,RND3,FZD7,WNT5A,PCDH7,SRFBP1,ELMO1,PACSIN3,ARHGEF17,TBX3,OTX2,FOS,SHF,CDH11,PHF21B	0.0150579	0.329734	0	0.137666	0.0256431	0	0.00928115	4.44089e-16	0.00502405
FOS(+) 66	MIR34AHG,TMEM82,UTP11,SLC22A15,IGSF9,LAMC1,LAMC2,NFASC,DSTYK,SLC45A3,GPR137B,MAPRE3,RMDN2,CKAP2L,LYPD1,RAD18,HES1,HPSE,GPRIN3,HPF1,TMEM161B-AS1,RIOK2,LINC00847,CDKN1A,SLC29A4,FZD9,TRIM56,KCND2,CADPS2,DMD,MAOA,TNMD,AMOT,PLAT,PLAG1,PREX2,CORO2A,TEX10,DDX31,TOR4A,SLC25A22,CREB3L1,CPT1A,ETS1,PRPF18,SVIL,ZCCHC24,BMPR1A,ZDHHC16,IQSEC3,C12orf4,BCL2L14,ZNF740,LRCH1,PYGL,FOS,VASH1,TUNAR,LYSMD2,E2F4,C1QL1,SUPT4H1,ZADH2,ARHGEF1,MARK4,MYADM	0.167906	0.0671486	0.00604317	0.160036	0.0367406	0	0.0247158	0	0.0106622
FOXA3(+) 36	TMEM222,CD164L2,SSBP3,SYT6,NBPF20,BTG2,FN1,SH3BP2,ARHGAP24,ANKH,ISL1,DMXL1,TTC1,BRAF,ATP6AP2,ARMCX4,XKR6,LINC00294,ZMYND11,CCNJ,PDCD11,ZNF384,TFCP2,MDP1,GABPB1,ZNF768,ATXN1L,LINC01572,SP6,TOB1,MTMR4,NOL11,GMEB2,RHPN2,TNNI3,ZSCAN5A	0.117851	0.0639003	0.00610205	0.127597	0.217378	0	0.00990358	0.00968093	0.0161894
FOXJ3(+) 69	PHF13,DR1,IGSF3,SEMA6C,FAM129A,FLVCR1,MBOAT2,NCOA1,RBMS3,PTPN23,SCAP,SLC12A8,STIM2,SLAIN2,FRYL,KLHL8,ABCG2,CDC42SE2,NUP153,KCTD20,UNC5CL,CNKSR3,TNRC18,OSBPL3,AUTS2,EIF4H,TRIM73,GIGYF1,LAMB1,AHCYL2,MID1,SLC9A7,CHRDL1,ENOX2,DOCK5,TOX,AZIN1,DCAF12,EGFL7,UBASH3B,PKNOX2,MTPAP,EIF4EBP2,PLCE1,NOLC1,OAT,DENND5B,COX14,CDK4,GOLGA3,LINC00545,SLC25A30,PLEKHG3,ELMSAN1,PTPN9,PSTPIP1,SYT17,XPO6,ST3GAL2,FAM222B,KAT7,DTNA,PKIG,ZNF335,CELF5,HSPBP1,ZNF8,ANKRD54,ZBTB21	0.00819797	0.0248113	0.0514526	0.0136181	-4.44089e-16	0	0.0705255	0	0.127365
FOXO1(-) 42	AHDC1,CRABP2,MIXL1,LPIN1,CXCR4,PCBP4,BOC,MSX1,HS3ST1,PITX2,RHOBTB3,SLIT3,CEP57L1,DGKI,TCAF1,HEPH,ZIC3,GATA4,LZTS1,TTC39B,ANP32B,LRRC4C,TP53I11,INPPL1,SC5D,H2AFY2,PPFIA2,ELK3,LHX5-AS1,SLC46A3,FOXO1,MMP14,LGALS3,MEIS2,SRRM2-AS1,IRX3,MYL4,RNF152,NETO1,CRLF1,APLP1,GRAP2	0	0.320881	0.0183622	0.0142925	0.0097841	-4.44089e-16	-4.44089e-16	0	0.0079387
GABPA(+) 74	ARHGEF16,NBL1,OTUD3,PLA2G2A,RAP1GAP,UBXN11,TGFBR3,GATAD2B,ERLEC1,CTNNA2,FASTKD1,ITGA4,FZD7,ICA1L,ZDBF2,FAM208A,GOLGB1,RAP2B,REST,ANKRD50,SLC1A3,CMYA5,FER,TRIM36,NDST1,SPDL1,FAM184A,EPB41L2,ZNRF2,SEMA3E,FAM185A,RPGR,ELK1,CLCN5,EFNB1,RPS6KA6,SMARCA1,GFRA2,TACC1,RAB2A,OXR1,TDRD7,RTN4RL2,NCAM1,KCNJ5,CHST3,CCDC186,NTF3,SCNN1A,IFFO1,ITPR2,IL23A,SRGAP1,TMTC2,DENR,DLEU2,KLF5,C14orf93,NRXN3,SNAP23,UACA,CHSY1,FOXC2,SMG6,SEZ6,SLC23A2,CABLES2,SH2D3A,TMEM59L,LPAR2,EHD2,GRK3,GABPA,TRAPPC10	0.00681199	0.0649944	0.0153601	0.1195	0.106599	-2.22045e-16	0.0236698	-4.44089e-16	0.0130784
GATA3(+) 211	HES4,GNB1,PLEKHG5,EPHA2,ID3,FAM110D,AHDC1,PHC2,GJA4,EVA1B,ELOVL1,CYP4X1,SSBP3,JUN,MCOLN3,RHOC,NBPF15,S100A10,CRABP2,TAGLN2,CDK18,TRAF5,AKT3,KIF26B,FAM49A,RHOB,NCOA1,ADCY3,YPEL5,EHD3,ATOH8,SLC20A1,BIN1,HNMT,RPRM,FN1,ITM2C,EFHD1,HES6,HDLBP,IQSEC1,FBLN2,PTH1R,PCBP4,TNNC1,ERC2,THOC7,FOXP1,CCDC80,RBP1,RNF7,ATP1B3,MME,FNDC3B,GNB4,TNK2,HMX1,SLIT2,ATP8A1,ARHGAP24,UNC5C,PITX2,PCDH10,SETD7,FNIP2,MSMO1,DAB2,NNT-AS1,ISL1,GPBP1,PDGFRB,CDX1,ANXA6,SPARC,HAND1,CAP2,ID4,GABBR1,MDFI,SLC16A10,TRAF3IP2,HDAC2,FAM184A,MOXD1,CITED2,AKAP12,FSCN1,HOTAIRM1,BLVRA,GRB10,MAGI2,COL1A2,PEG10,ASNS,FLNC,KCNH2,PLP1,TSC22D3,CTSB,CA8,RUNX1T1,KLF10,ATAD2,MAFA,NFIL3,ANP32B,PAPPA,SPTAN1,CD81,CDKN1C,PHLDA2,TP53I11,LRP4,AHNAK,SERPINH1,KLF6,GATA3,VIM,HACD1,BAMBI,ARID5B,UNC5B,PDLIM1,CALHM2,DUSP5,AMIGO2,KRT8,KRT18,TNS2,ATP23,E2F7,ALX1,RASSF9,SH2B3,TBX3,ULK1,CDX2,SMAD9,ELF1,SPRY2,MMP14,TRAPPC6B,LGALS3,PLEKHG3,ACTN1,PGF,PPP1R13B,KIF26A,TYRO3,ANXA2,RASL12,IGDCC3,ISLR,MEX3B,HAPLN3,MPG,RBFOX1,CYLD,SALL1,CDH8,COTL1,GSE1,FOXF1,CDH15,NLGN2,PMP22,SMCR5,SOCS7,IGFBP4,KRT19,SCRN2,HOXB2,COL1A1,ACSF2,PPM1D,SLC9A3R1,TMC6,SOCS3,BAHCC1,DSEL,DSTN,OVOL2,ID1,VSTM2L,PKIG,BMP7,UHRF1,RFX2,ZNF358,JUNB,LYL1,CRLF1,TMEM59L,APOC1,EMP3,FTL,KCNC3,TNNT1,CHCHD10,MIATNB,EMID1,GAL3ST1,SH3BP1,LGALS1,KDELR3,PARVB,FBLN1,MAPK12,ADAMTS1,COL18A1,COL6A1	0.00584311	0.064318	0.0373781	-8.88178e-16	0.233097	-2.22045e-16	-4.44089e-16	0.0990794	0
GATA4(-) 45	DDAH1,KCNC4,ASAP2,CALM2,SP5,EAF2,CAMK2N2,NSG1,APBB2,SFRP2,ARHGAP26,GABRB2,DEK,DDR1,MYO6,PNRC1,KLHL7,GATA4,FZD6,ENHO,FAM189A2,BSPRY,PGAP2,ASRGL1,RSF1,KCTD14,RAB38,USP6NL,ZEB1-AS1,PPA1,PLAU,CDHR1,ABLIM1,CD9,SLC2A3,MARCH9,NUDT15,ARG2,STON2,ZFYVE21,ACADVL,MAPK7,SLC1A6,SYNE4,PLA2G3	0.327643	0.0119827	0	0.0727451	0	0	0	0.00451796	0
GATA4(+) 136	SAMD11,C1orf159,DISP3,PLOD1,KAZN,TMEM200B,C1orf94,SMAP2,ST6GALNAC3,IGSF3,TARS2,C1orf61,PLXNA2,LPGAT1,HLX,FAM89A,SH3BP5L,MEIS1,R3HDM1,CXCR4,ACVR1,SATB2,STK16,EDEM1,FBLN2,ITGA9,PLXND1,EPHB3,MSX1,JAKMIP1,COL25A1,PITX2,SNX25,LHFPL2,MCC,LINC01184,FBN2,HAND1,HRH2,HIST1H2AG,MDFI,MAN1A1,ENPP1,FSCN1,TWIST1,IGF2BP3,JAZF1,BMPER,PHKG1,FZD1,CDK6,COL1A2,FLNC,KRBA1,ASB9,RPS6KA6,PCDH19,CXorf56,BGN,GATA4,BMP1,RUNX1T1,CCNE2,EXT1,HAS2,ASAP1,TOMM5,ANP32B,PTGR1,COL5A1,SMPD1,APLNR,H2AFX,PKNOX2,PFKP,COL13A1,ADAM12,VENTX,GRIN2B,ST8SIA1,SLC16A7,KCNMB4,TBX3,KMT5A,PCDH17,MMP14,LTB4R,PRKD1,GNPNAT1,FERMT2,BMP4,KIF26A,SEMA6D,SMAD6,SMAD3,CORO2B,RPP25,ADAMTS7,MESP1,LMF1,PRRT2,TBX6,FBRS,NKD1,SALL1,IRX3,IRX5,MMP2,CDH11,GSE1,ZZEF1,PLD2,ZBTB4,TP53I13,LHX1,ACSF2,MRC2,SEPT9,SOCS3,EMILIN2,EPB41L3,GATA6,NETO1,BMP2,PREX1,SS18L1,TNFSF9,TRAPPC5,NCAN,CHST8,CCDC9,CLEC11A,GRAP2,FBLN1,URB1,ADARB1	0	0.60906	0.0143524	0.00135928	0.0409383	0.00562909	4.44089e-16	4.44089e-16	0.00421541
GATA6(-) 46	MAD2L2,POU3F1,OLFM3,SYT6,PBX1,ITGA6,GULP1,SPATS2L,CAMKV,MAGI1,PLS1,SOX2,APBB2,MTHFD2L,CXXC4,TRIM2,STOX2,VCAN,ADAMTS19,PRR7,TUBB2B,PIM1,CD24,SEMA3A,PPP1R9A,PRKAR2B,PODXL,TMSB4X,FHL1,FGFR1,TRPM3,ABHD17B,NRARP,NAV2,RTN3,CCND1,CASC10,SKIDA1,PHC1,DUSP6,ZNF219,TJP1,NEDD4L,LAMA5,TTYH1,CXADR	0.402096	0.00293962	0	0.312107	0.00685882	0	0.012333	0.00724048	0
GATA6(+) 68	KAZN,PLK3,BCAR3,SEMA6C,C1orf61,LPGAT1,LPIN1,EPHA4,GPC1,EOMES,LRRC2,ROBO1,P3H2,HS3ST1,PDGFRA,PLCXD3,ENC1,TBCA,SLIT3,CDKN1A,RGS17,RADIL,FSCN1,NYAP1,TMEM255A,ZIC3,DLC1,HAS2,UBAP2,ROR2,PHRF1,LRRC4C,NCAM1,VWA5A,KCNJ5,COL13A1,H2AFY2,CYP26A1,PPFIBP1,LRIG3,FGD6,ANKS1B,GPC6,MMP14,COCH,FERMT2,FBXO34,DAAM1,FUT8,DCAF5,GSC,ST3GAL2,GSE1,CHD3,LHX1,MRC2,CDC42EP4,WBP2,PTPRM,ZNF521,RRBP1,KIZ,SOGA1,ARID3A,HIF3A,TIMP3,FBLN1,COL6A1	0.0595007	0.594046	0.00954276	0.00515701	0.157678	-4.44089e-16	-4.44089e-16	0.00258613	-4.44089e-16
GBX2(+) 15	GBX2,USP13,NAT8L,IRX2,C5orf38,IRX1,FST,OLIG3,NR6A1,PHOX2A,ZMIZ1,MEIS2,FOXB1,PTOV1-AS1,MN1	0.0510067	0.00124134	4.44089e-16	0.53349	0	4.44089e-16	0.00590175	4.44089e-16	4.44089e-16
GTF2IRD1(-) 14	PDZK1,S100A10,SPATS2L,LAMTOR3,GTF2IRD1,EPHA1,NLGN4X,CTSC,TARBP2,ITGA7,PTRH2,SYT4,ECSIT,BACE2	0.299855	0.0528714	0.00519081	0.0188603	0.0711	0	0.0127539	0.0379179	0.00458567
HDX(+) 53	CTNNBIP1,PDPN,RLF,GPSM2,DUSP12,NCK2,CXCR4,PNKD,TOP2B,ZNF660,PHLDB2,CRMP1,SLC1A3,DHX29,DMXL1,SPRY4,TRIM39,SUPT3H,TRIM73,DMTF1,POLA1,PCDH19,GPC4,SLITRK2,GDAP1,B4GALT1,INIP,PLEKHA7,AHNAK,NRP1,CACNB3,NTN4,LHX5,LHX5-AS1,POP5,WDFY2,L2HGDH,FOXN3,MGA,ONECUT1,RNF111,SIN3A,CCP110,BANP,SMURF2,DLGAP1-AS2,RAB12,CDH2,MBP,ZNF506,ZNF730,VASP,MORC2	0.00953261	0.0378603	0	0.0501329	0.14625	0	0.0172176	-4.44089e-16	0.0194204
HES1(-) 25	ADGRB2,ZBTB8OS,UBAP2L,EXO1,KANSL3,PLXND1,C3orf80,FGFRL1,TCF7,RGS17,ISPD,GTF2IRD1,INSIG1,RBBP7,SCARA3,EIF4EBP1,SMC2,PTGES2,WDR5,RHOBTB1,UTP20,SMCR8,ARHGDIA,KREMEN1,JOSD1	0.0806913	0.21735	0	0.0204913	0.03231	0.00932916	0	4.44089e-16	0.0204753
HESX1(+) 22	NHLH2,SIX3,ACYP2,CFLAR,STAG1,SOX2,B3GNT5,ETV5,CCNG2,LRAT,SYNE1,SEPT7,LMO1,SEC24C,SLC16A12,SHISA2,OTX2,FUT8,GABPB1,SULF2,TSHZ2,PPIL2	0.00382019	0.0101677	2.22045e-16	0.0955982	0.0161229	0	4.44089e-16	0	2.22045e-16
HLTF(-) 32	PLPP3,ROR1,ANKRD35,PRRX1,PAX3,CACNA2D2,PCDH18,TRIM2,CDH9,SLC1A3,SCUBE3,BMP5,PODXL,SFRP1,STOM,SH3GLB2,FJX1,SESN3,MCAM,NEBL,CASC10,PPP1R1A,NAV3,LHX5-AS1,TNFRSF19,DACH1,CYP46A1,LINGO1,SERPINF1,NLRP1,FGF11,TTYH1	0.349787	0.0934353	0.00228828	0.265803	0.111717	0	0.0174537	0.00948297	0.00825945
HLTF(+) 28	MFN2,FAM110D,NBPF14,SHISA4,ELF3,B3GALNT2,VPS54,DCAF17,ANKAR,SHQ1,MED12L,SEPSECS,TBC1D19,SEMA3C,DENND2A,TACC1,HIPK3,BIRC2,KCNJ5,RHOBTB1,ZSWIM8,ATP8A2,ZNF276,MNT,SLC25A19,ABHD3,LPAR2,JOSD2	0.0157077	0.0253833	0.0304448	0.0565195	0.0419246	2.22045e-16	0.0219074	4.44089e-16	0.0506348
HMGA1(-) 43	DMBX1,CD48,APOA2,SLC35F3,PKDCC,LRRTM1,SLC40A1,NRP2,IGFBP5,BOC,SEMA5B,SCRG1,IRX1,CDH9,LIX1,HMGA1,SCUBE3,CLVS2,DGKI,ANGPT2,STMN2,CER1,NTNG2,PAMR1,PGA5,NCAM1,FEZ1,NRP1,VWF,COL2A1,NAV3,ANKS1B,LHX5,LHX5-AS1,TNFRSF19,UNC79,MEG3,HNF1B,SOX9,FLRT3,FOXA2,TFAP2C,NOVA2	0.00636866	0.107903	0	0.388149	0.101695	0	0.0298736	-4.44089e-16	0.00534188
HMGA2(-) 14	CDA,TMEM200B,LRRC2,MXD4,FGF17,SOX17,VLDLR,SLC16A12,VWF,GDF3,HMGA2,GSC,GATA6-AS1,FOXA2	0.125247	0.1726	0.00566301	0.00304377	0.227326	-4.44089e-16	-4.44089e-16	-4.44089e-16	0.00499126
HNF1B(+) 95	NBPF1,SDC3,CYP4X1,CTBS,HFM1,FRRS1,AGL,SLC35A3,PDZK1,IFI16,RXRG,PHLDA3,PPFIA4,LBH,GALNT14,SERTAD2,NFE2L2,SLC40A1,FN1,LMCD1,OXSR1,ABHD6,PDIA5,DZIP1L,ZBTB38,CYTL1,ACOX3,SHISA3,KIT,ARHGAP24,COL25A1,SEMA5A,SREK1IP1,LHFPL2,TNFAIP8,PCDH1,NR3C1,STK32A,SLC36A1,HMGN4,VEGFA,MANEA,PRDM1,FAM184A,MAN1A1,TRDN,PHACTR2,TIAM2,SP8,SEMA3E,PRKX,CA5B,APEX2,FAM122C,SOX17,ZHX1-C8orf76,MLLT3,TDRD7,ABCA1,PTGR1,ADAMTS13,FAM160A2,SERPING1,ARHGAP42,ITIH5,CELF2,CCDC3,USP54,POLR3B,FARP1,SLC7A7,GCH1,TTC9,SIPA1L1,PTPN21,NSMCE3,SRP14-AS1,ZNF280D,CGNL1,FEM1B,METTL9,CDH8,MINK1,ZNF624,MAPK7,HNF1B,GPRC5C,SLC16A3,DLGAP1-AS1,EPB41L3,SMAD2,SMOX,FOXA2,SIX5,GAL3ST1	0.00256126	0.0332717	0.01319	0.00745402	0.61094	0	0.0205338	-4.44089e-16	0.0227374
HSF1(+) 21	DNAJB4,CYB561D1,SYT11,ARL6,MYL5,LIN54,STK10,PHACTR1,TRIM39,L3MBTL3,AP5Z1,MEPCE,CA5B,ZC4H2,NR4A1,MEF2A,NOMO3,FBF1,ZSCAN5A,THAP7-AS1,A4GALT	0.017052	0.0125229	0.0801382	0.0457178	0.00783926	0	0.0555908	-4.44089e-16	0.0643392
IKZF1(+) 41	ZBTB40,GTF2B,TBX15,ZNF697,CREG1,NME7,RND3,IDH1-AS1,PDZRN3,FAM160A1,FBXL7,TMEM267,F12,MICALL2,ZNF316,IKZF1,CROT,ZNF800,KRBA1,RCL1,SLC27A4,PHLDA2,FCHSD2,ALG9,TTC12,CSAD,PPP1R3E,RCOR1,LCMT2,MESP2,EXOC3L1,ZFP1,FBXO31,SPPL2B,ADAMTS10,RAB3A,SIX5,MRPL40,SYN3,SLC25A17,ADAMTS1	0.0338024	0.330705	0.00667595	0.0412636	0.0104109	0	0.0162297	0.0105422	0.0117485
IKZF2(-) 13	MAGOH,COL5A2,IKZF2,ARHGEF26,FBN2,RGS17,GNE,COPB1,BCCIP,KRR1,EEF2KMT,SALL1,NDEL1	0.0684207	0.294385	0.0114873	0.0567036	0.049729	0	0	0.00454704	0.00504618
IKZF2(+) 31	MAPRE3,CSRNP3,ZDBF2,IKZF2,EDNRA,EDIL3,FANCE,LRRC4,GLDC,RGS3,FAM102A,ARNTL,PBLD,VWF,SOX5,IL23A,MARCH9,TCP11L2,NBEA,KLF12,MAP3K9,SLC27A2,AP4E1,CMTM4,GAS8,TRPV1,TBC1D16,DLGAP1-AS1,BCL2L1,SLC12A5,KCNN1	0.0549111	0.0106348	0.0157032	0.114782	0.0525461	-4.44089e-16	0.0743733	0	0.0406301
ILF2(-) 13	NRP2,SEMA5B,SLC7A11,CDH9,CDH6,ZFHX4,NTNG2,PAMR1,C11orf96,LGI1,LHX5,LHX5-AS1,HNF1B	0.00780036	0.0517454	4.44089e-16	0.37519	0.00664045	2.22045e-16	0.0377502	0.00724907	0.0163782
ILF2(+) 14	RTN4,ALG3,H2AFZ,NPM1,TIMM8A,C11orf58,HSPA8,PHLDA1,WDR61,NME1,RALY,TOP1,ADRM1,RANBP1	0.408477	0.307061	0.00295908	0.184896	0.0873035	0.00169797	0.0101184	0.0124518	0.00671841
ING4(+) 26	TMEM54,FAM72C,BATF3,RAB4A,SP5,C2orf69,KCTD6,AFF1,FEM1C,GALNT10,RDH10,APBB1,SHANK2,MTMR2,STOX1,DNAJC3,HSPA2,GIT1,SRCIN1,CEP112,KIF19,GREB1L,NAPB,DPF1,NOVA2,FAM118A	0.114391	0.0946392	0.00674912	0.15229	0.0591722	0	0.0163996	-4.44089e-16	0.0178646
IRF3(-) 13	LRP2,C5orf38,TPBG,PODXL,NRIP3,NEBL,LGI1,GPR162,COL2A1,LHX5,LHX5-AS1,PRTG,BTBD17	0.0410874	0.00717449	0.00680515	0.553608	0.0132174	0	0.0390114	0.00535315	0.0059669
ISL1(+) 36	RCSD1,PLEKHA6,SRGAP2,RASGRP3,MEIS1,ZAP70,WIPF1,WWTR1,EPHB3,MSX1,ARHGAP24,ISL1,PDGFRB,HAND1,BMP5,MICALL2,BMPER,STX1A,CDK6,BGN,CADM1,NRP1,HTRA1,IRAK4,AMIGO2,ASIC1,GRASP,TBX3,BCL2L2,BMP4,CGNL1,FURIN,DOK4,CDH11,IGFBP4,HOXB2	-8.88178e-16	0.320939	0.0254742	0.0234809	0.0216752	0.0101508	0.00670304	-8.88178e-16	0.0221648
JDP2(+) 113	HES4,MXRA8,PDPN,RAP1GAP,ID3,LCK,HYI,EPS15,JUN,PGM1,JAK1,NEXN,CYR61,F3,SLC30A7,TSPAN2,LAMC2,KIF21B,ATF3,ID2,RHOB,LGALSL,LYPD6B,SPATS2L,SERPINE2,ZNF385D,STAC,PDHB,GAP43,PCCB,PLAC8,GRID2,HBEGF,TUBB2A,ID4,CTGF,TBPL1,SGK1,MTRF1L,EZR,FGFR1OP,ACTB,MYL7,TMEM248,KIAA1324L,IFRD1,TES,CAV1,CALD1,PRKAG2,TMSB4X,NHS,KDM6A,BRWD3,BEX3,TSC22D3,AZIN1,SAMD12,FAM84B,TRPM3,C9orf40,ZNF483,ILK,WEE1,BEST1,SLC3A2,FADD,TAGLN,VCL,ANKRD1,CCDC186,CCND2,SLC2A3,TMTC1,RAPGEF3,LMBR1L,ITGA7,MYL6,SRSF9,ELF1,ZNF219,HSPA2,JDP2,MARK3,GABRB3,ACTC1,ANXA2,CLDN6,CLEC16A,HERPUD1,BCAR1,JPH3,SLC7A5,KRT19,KCTD2,ACTG1,CYB5A,STK35,CRLS1,OVOL2,NAPB,MYL9,RPN2,GADD45B,CNN1,JUND,INAFM1,RRAS,MYADM,MIAT,PLA2G6,ATF4,ADAMTS1	0.0343436	0	2.22045e-16	-4.44089e-16	-4.44089e-16	0	2.22045e-16	0.281215	2.22045e-16
JUNB(+) 49	NFIA,HIPK1,PIP5K1A,SOAT1,EPHX1,ATL2,LYPD6,FHIT,GPR160,PPP3CA,GPBP1,FAF2,L3MBTL3,AKAP12,HOTAIRM1,EZH2,KRBOX4,LINC00630,ABCD1,SLC25A51,GCNT1,CORO2A,IER5L,RXRA,MRPL23,ZDHHC5,CDC42EP2,ITIH5,GATA3,COL13A1,LRRC20,DDIT4,AMIGO2,SPRYD4,TBX3,POP5,ULK1,ATL1,NUMB,ELMSAN1,GSC,UBAP1L,AKAP13,AARS,NTN1,UBTF,JUNB,TSPO,TMEM50B	0.00382019	0.0466083	2.22045e-16	0.0209069	0.0242843	0	0.0285508	0	0.0330472
JUND(-) 21	SEMA4A,IGFBP5,SOX2,PCDH18,IRX1,CDH9,DPYSL3,JAKMIP2-AS1,C6orf141,CD24,PODXL,FHL1,SESN3,FEZ1,LGI1,FRAT1,SOX21,DLK1,GABPB1-AS1,JUND,NOVA2	0.0386716	8.88178e-16	0	0.462083	0.00318962	2.22045e-16	0.00706068	4.44089e-16	0
KLF7(+) 25	EFCAB14,FNBP1L,FDPS,NUAK2,ESRRG,KLF7,KIF1A,HEG1,AMOTL2,ST8SIA4,PURA,STEAP1B,L1CAM,AZIN1,FREM1,FAM214B,PKP3,STIM1,DPP3,COL4A1,ACTC1,ONECUT1,GSE1,SOCS3,CDC42EP1	0.0223303	4.44089e-16	2.22045e-16	0.00999378	0.0101409	1.11022e-16	0	0.0844811	0
KLF8(+) 37	RAB3B,MEX3A,SLC35F3,ITSN2,RAB1A,RTKN,LRRTM1,INSIG2,CFLAR,IGFBP2,MAP1B,RING1,PRDM1,FAM184A,SP8,CDK6,CALCR,STC1,DUSP4,NFIB,NTNG2,AHNAK,FAM181B,PRSS23,GATA3,DDIT4,NYNRIN,FBXO34,DAAM1,DIO3,CDH8,TAOK1,JUP,SLC16A5,NPLOC4,ELMO2,SPTBN4	0	0.0324056	0.0212583	0.0415044	0.264094	0	0.0158525	0	0
LEF1(-) 40	PINK1,AGO1,L1TD1,NEXN,MTA3,SULT1C4,LYPD6B,LRRC2,DAG1,CAMKV,SEMA3F,SMIM14,FABP6,CASC15,CD24,C1GALT1,GLCCI1,GTF2I,GPC4,KANK1,SBF2,CAPN1,RHOD,FAM86C1,B3GAT1,BMPR1A,TMTC1,CAMKK2,FBXO34,BDKRB2,FAM214A,ZSCAN10,CLDN7,LLGL2,RBFOX3,ID1,RHPN2,SPINT2,BLVRB,AXL	0.310071	0.00884263	0	0.0172292	0.106721	0	0	0.00464705	0
LEF1(+) 44	CRABP2,ATF3,EMILIN1,MEIS1,ATOH8,MED12L,LEF1,FNIP2,LMBRD2,HAND1,CCND3,RSPO3,MPC1,PPP1R17,FLNC,MEST,MSL3,PCDH19,ADAM9,CNTFR,SLC27A4,ADAMTSL2,BBOX1-AS1,CCDC34,TP53I11,LTBP3,PELI3,ZCCHC24,TMEM132C,JPH4,LGALS3,TNFAIP2,MEIS2,IGDCC3,PKMYT1,MMP2,CDH11,FOXF1,LINC01152,CPXM1,PROCR,HIF3A,SLC1A5,NPAS1	0	0.323567	0.0176694	0.0180118	0	0.0106231	0.0140211	0.0205841	0.00765035
MAF(-) 13	AURKAIP1,HSPE1,SKIL,EPB41L2,FUCA2,PSMC2,TCEAL8,DUSP6,POMP,EDNRB,GCHFR,LIMD2,CRB3	0.408655	0.307191	0.0029605	0.18355	0.0873414	0.0016988	0.0101232	0.0124576	0.00807137
MAF(+) 55	CTNNBIP1,NFIA,LIX1L,POU2F1,RHOB,PKDCC,MAP2,GBX2,CTNNB1,ABTB1,BCL6,FGFR3,IRX2,IRX1,FST,NR2F1,EFNA5,MXD3,TFAP2A,SCUBE3,BMP5,FOXO3,CITED2,GLI3,CDK14,SH2B2,PTN,GPRASP1,ZNF462,IER5L,C11orf96,DTX4,AHNAK,CCND1,PRSS23,SKIDA1,ARID5B,CDH23,HMGA2,ALX1,LHX5,LHX5-AS1,MED13L,KDM2B,SLITRK5,PLEKHG3,PRTG,SMAD3,LINGO1,TFAP4,MAF,SEZ6,AXIN2,BMP7,NTF4	0.0305786	0.00116871	0	0.676798	0	0	0.0431005	0.00516482	0.00575125
MAFB(+) 56	AHDC1,LMNA,MEIS1,UXS1,ARL4C,SLC6A1,BOC,EPHB1,LPP,PALLD,CTNND2,ISL1,EGR1,ZSCAN31,BMPER,TNS3,ARHGEF9,BGN,VLDLR-AS1,PCSK5,ZBTB26,CCND1,TENM4,OAF,UBASH3B,SVIL,NRP1,ZNF503,ADAM12,LRRC23,DENND5B,AMIGO2,GRASP,SH2B3,TMEM132C,ARID4A,ZFP36L1,FOS,DLK1,GLCE,NEO1,FURIN,DOK4,ATXN1L,FOXF1,PITPNM3,CPD,HOXB2,CD79B,NEDD4L,PLCB1,MAFB,NKAIN4,MIDN,PTOV1-AS1,LRRC4B	0.00429407	0.00741296	4.44089e-16	0.267074	0	2.22045e-16	0.0267977	0.0129095	0.0148586
MAFG(+) 13	MBNL1,BMP2K,SLC26A2,RPS6KA4,ATF1,WDR90,WWP2,RNASEK,SNHG25,MAFG,EPG5,PCED1A,ZNF45	0.0176672	0.0280688	0	0.0456118	0.0354656	2.22045e-16	0.0457008	4.44089e-16	0.0523011
MAX(-) 16	SULT1C4,BOC,CCDC149,CNOT6L,PGAM2,CTTNBP2,STMN2,GKAP1,RALGPS1,CDKN1C,PPP1R1A,ABHD4,FAM214A,RNF43,MTCL1,MIAT	0.039199	0.012147	0.00860252	0.282793	0.147766	0	0.0489211	0.0133929	0.00748812
MEIS1(+) 38	ATXN7L2,PLEKHA6,KIF26B,E2F6,PPP1R21,MEIS1,ZAP70,TANC1,SLC40A1,LEF1,ISL1,SEC24A,BMPER,ZBTB26,ZDHHC5,PC,SFMBT2,PLPP4,ADAM12,ASIC1,PPFIA2,TBX3,BMP4,PGF,PTPN21,MOK,PDE8A,ALDH1A3,LINC01571,CDH11,ZDHHC7,HS3ST3A1,COLEC12,NETO1,TMEM74B,MAFB,SLC6A16,SULT4A1	0	0.332207	0.0235457	0.0148892	0.0627999	0.00936055	0.00622603	0	0.0136459
MESP1(-) 361	PRKCZ,ACOT7,DHRS3,PLA2G2A,CDA,LIN28A,KDF1,LCK,MACF1,MYCL,PRKAA2,HOOK1,PATJ,ALG6,SSX2IP,CELSR2,SORT1,SYT6,TSPAN2,GOLPH3L,CGN,S100A16,RAB25,CCDC181,RABGAP1L,RGL1,SOX13,SYT14,PSEN2,ODC1,VSNL1,DNMT3A,KHK,SPAST,TMEM178A,MTA3,PLEKHH2,EPCAM,NRXN1,B3GNT2,MERTK,DPP10,DPP10-AS1,PTPN4,LYPD6B,GCA,GALNT3,ITGA6,GULP1,METTL21A,CCNYL1,FZD5,IKZF2,IGFBP2,TUBA4A,AP1S3,KIF1A,LRRN1,CRELD1,NUP210,OSBPL10,CDCP1,SEMA3B,CACNA2D2,CADPS,MAGI1,FOXP1,CADM2,ALCAM,PCCB,PLSCR2,MBNL1,SOX2,SEL1L3,RBM47,NSUN7,APBB2,UCHL1,KIT,TSPAN5,JADE1,SLC7A11,LRBA,LRAT,ASB5,WWC2,STOX2,PLEKHG4B,IRX1,BASP1,RAI14,OCLN,IQGAP2,F2RL1,EDIL3,ADGRV1,NREP,KCNN2,SEMA6A,TNFAIP8,CXCL14,REEP2,HBEGF,PCDH1,ARHGAP26,PPP2R2B,DPYSL3,JAKMIP2-AS1,CYFIP2,STC2,PRR7,TFAP2A,GCNT2,RNF182,JARID2,TRERF1,CRIP3,VEGFA,SLC29A1,ENPP4,ENPP5,DST,COL9A1,UBE3D,RRAGD,FUT9,PRDM1,CD24,FIG4,TPD52L1,MAP7,PERP,ARFGEF3,SYNJ2,FAM20C,ICA1,ARL4A,TSPAN13,MACC1,SNX10,PRR15,WIPF3,PGAM2,COBL,CLDN3,CLDN4,GTF2I,PCLO,PPP1R9A,TRIP6,PRKAR2B,TSPAN33,AHCYL2,PODXL,TMEM178B,EPHA1,SHROOM2,PIR,CTPS2,CNKSR2,PIM2,TCEAL2,PAK3,STK26,GPC3,FHL1,ZNF185,PPP1R3B,CLU,FZD3,RAB11FIP1,DKK4,SOX17,PRDM14,TERF1,STMN2,CHMP4C,ESRP1,AZIN1,SAMD12,MAL2,COL14A1,TRIB1,EPPK1,GLDC,PSIP1,DENND4C,FAM201A,CNTNAP3B,C9orf135,GKAP1,DAPK1,WNK2,ABCA1,ZNF483,KIAA1958,BSPRY,RGS3,NR6A1,SCAI,NPDC1,NRARP,PKP3,RASSF7,IRF7,EPS8L2,CRACR2B,PGAP2,CCKBR,RIC3,STK33,ADM,CALCB,NAV2,SVIP,LINC00678,FBXO3,PAMR1,CCDC88B,TM7SF2,LTBP3,TSGA10IP,RHOD,PHOX2A,SESN3,MSANTD4,CCDC84,SLC37A4,GRAMD1B,ST14,CELF2,BEND7,NEBL,ARHGAP22,ANK3,RTKN2,JMJD1C,TSPAN15,ANXA7,FAM213A,PCGF5,EXOC6,FGFR2,TCERG1L,TEAD4,PLEKHG6,SCNN1A,BICD1,FGD4,PKP2,SLC48A1,CACNB3,SLC4A8,KRT18,ITGA7,PMEL,IL23A,MARCH9,PPM1H,PAWR,SOCS2,USP44,FREM2,NHLRC3,FOXO1,EPSTI1,SLAIN1,MCF2L,SALL2,SLC7A8,ZFHX2,ARG2,EXD2,NUDT14,TJP1,SCG5,CKMT1A,MYEF2,SLC27A2,MYO5C,FAM214A,TPM1,SNX22,LCTL,UACA,LOXL1,SCAMP5,LINGO1,MESP1,ABCA3,CLDN6,ZSCAN10,LITAF,SBK1,ZNF48,TOX3,PARD6A,ESRP2,CDH1,MARVELD3,BCAR1,VAT1L,JPH3,DBNDD1,SERPINF1,ARRB2,FGF11,SOX15,FAM83G,GRB7,JUP,RND2,MPP2,TOM1L1,GDPD1,RGS9,FAM20A,HID1,MIF4GD,LLGL2,MTCL1,B4GALT6,CCBE1,MBP,FOXA2,BCL2L1,TNNC2,PARD6B,BCAS4,LAMA5,COL9A3,SAMD10,PLPPR3,CELF5,TJP3,MATK,PLIN5,CRB3,TUBB4A,CAMSAP3,PRR36,MARCH2,ZNF121,ACP5,PKN1,EPHX3,LSR,DMKN,LINC00665,SPINT2,KCNK6,SPRED3,AXL,GRIK5,CA11,ZNF331,TTYH1,NAT14,A4GALT,CXADR,SH3BGR	0.510977	0.0735201	0.00187872	0.227202	0.107317	0	0.0143965	0.015728	0.01022
METTL3(-) 12	FZD7,NRP2,PAX3,ARL4C,IRX1,TFAP2A,PHOX2A,COL2A1,DACH1,ARHGAP5-AS1,GREB1L,TFAP2C	0.013665	0.0105276	0	0.551731	0.00300701	2.22045e-16	0.0398345	0	0
MIXL1(+) 60	EPHA2,LPGAT1,COBLL1,ITM2C,EOMES,PHLDB2,FNDC3B,P3H2,LDB2,PDGFRA,ADGRL3,PDLIM5,AADAT,ASB5,ENC1,TRIM36,GABRB2,TENM2,IER3,FOXP4,STEAP1B,CALCR,HIPK2,PRKX,ADGRG2,KLHL4,FGF13,DKK4,HAS2-AS1,CER1,DKK3,VWA5A,ARMC4,H2AFY2,CYP26A1,SH3PXD2A,DUSP5,CCND2,ACSS3,LINC01089,UBL3,GPC6,PNP,DACT1,FLRT2,GSC,RAB27A,MESP1,KIFC3,KDM6B,NDEL1,GATA6,CDH2,FLRT3,PMEPA1,TRIP10,CRLF1,MEIS3,TIMP3,LINC01315	0.21824	0.409134	0.00808668	0.00091416	0.112988	0	0.00450255	0.0110827	0.00482736
MSX1(-) 47	CDC42EP3,MGAT4A,IGFBP2,MAPKAPK3,SOX2,MSX1,PCDH10,TIGD4,SFRP2,NDUFS4,SEMA6A,CTNNA1,CYFIP2,GABRB2,VEGFA,FUCA2,TMSB4X,DCX,PPP1R3B,PRDM14,SPTAN1,STX3,FGF4,RSF1,CD9,TAC3,USP44,ZIC2,FOS,IRF2BPL,GSC,SNRPN,GCHFR,FOXB1,DIS3L,PPCDC,CLDN7,DUSP14,GRB7,FAM20A,LLGL2,DNMT3B,RIMS4,MEIS3,YPEL1,MIAT,ZNRF3	0.378943	0.0278053	0	0.0943231	0	0	0	0	0
NANOG(+) 210	MAD2L2,RCC2,AGO1,MYCL,HOOK1,L1TD1,JAK1,AK4,PDE4B,DDAH1,FAM102B,VANGL1,CLK2,IRF6,TMEM63A,CHRM3,ID2,VSNL1,CRIM1,CEBPZOS,PRKD3,TMEM178A,SPTBN1,ADD2,TCF7L1,PTPN4,LYPD6B,BAZ2B,ITGA6,PDK1,NAB1,GLS,MOB4,MARS2,SPATS2L,METTL21A,IDH1,ANKRD28,TOP2B,ABHD5,PTPRG,EOGT,ST3GAL6,DPPA4,CHCHD6,VEPH1,GPR160,TNIK,SOX2,ETV5,HES1,FAM43A,WDR1,PROM1,SMIM14,RBM47,APBB2,AFF1,EIF4E,LARP7,USP53,SFRP2,STOX2,KLKB1,SRD5A1,ADCY2,BASP1,PIK3R1,FAM169A,THBS4,EDIL3,SEMA6A,ZNF608,IRF1,ARHGAP26,SFXN1,RNF44,RNF130,TUBB2A,TUBB2B,SOX4,CASC15,POU5F1,SLC29A1,MAP7,PHACTR2,FAM20C,INTS1,ACTB,ICA1,FAM126A,NFE2L3,NT5C3A,TRIM73,SRI,DNAJC2,ATXN7L1,TES,MET,KCND2,CADPS2,EPHA1-AS1,ANOS1,TMSB4X,WNK3,MOSPD1,SMIM10L2B,FGF13,PDZD4,PPP1R3B,SLC25A37,SULF1,AZIN1,RIMS2,ZHX2,SMARCA2,VLDLR-AS1,VLDLR,FAM189A2,C9orf135,TRPM3,ABHD17B,DAPK1,NFIL3,CDC14B,BSPRY,BRINP1,MAPKAP1,WEE1,PSMA1,NAV2,MPPED2,IMMP1L,CTNND1,PGM2L1,FAT3,USP28,SEPHS1,PLXDC2,ANK3,JMJD1C,ANXA11,BMPR1A,STAMBPL1,IDE,LDB1,ABLIM1,ATRNL1,CD9,GDF3,NANOG,PHC1,DUSP16,KRAS,PRICKLE1,CSRP2,SLC6A15,KITLG,DUSP6,USP44,NFYB,GLTP,CLIP1,TMEM132D,DCLK1,SALL2,CNIH1,ARG2,FOS,IRF2BPL,STON2,FLRT2,FOXN3,BDKRB2,MYEF2,MNS1,RBPMS2,UACA,UBE2Q2,ZFAND6,TMEM8A,RAB11FIP3,ZSCAN10,USP7,FHOD1,ESRP2,CDH3,CDH1,ERBB2,RARA,FAM117A,DLGAP1-AS1,PIEZO2,CHST9,GAREM1,NEDD4L,PHLPP1,CYB5A,MBP,SALL3,ID1,DNMT3B,KCNG1,PMEPA1,LRP5L,TPST2,ZNRF3-AS1,MKL1,SLC37A1,PDE9A	0.344009	0.00354503	0	0.00168526	0	0	0	0.00525712	0
NFATC1(+) 29	GJA4,TAGLN2,ESRRG,LINC01124,FN1,TNNC1,TBC1D23,ARHGAP24,TRIM2,RBM22,PPT2,SLC16A10,GJA1,STMN2,PPFIBP2,FTH1,TMEM123,SPSB2,KRT8,KRT18,ALDH2,FARP1,NUMB,RARA-AS1,ACSF2,NFATC1,FOXA2,BCL2L1,B3GNT8	4.44089e-16	4.44089e-16	0	0	0.451855	0	0	0	0
NFATC3(+) 15	DDAH1,RGS7,NAB1,SLC6A1,IL1RAP,MMAA,UNC5CL,RP2,TRIM22,KMT2D,KATNAL1,NFATC3,ARHGAP44,OSBPL2,DOPEY2	0.0277933	0.0250822	0.0294628	0.0443154	0.0135334	0	0.0652813	0	0.0490847
NFE2L1(-) 16	MCOLN3,PKDCC,FRZB,BOC,FAM47E,C5orf38,FST,GABRE,DRAM1,LHX5,LHX5-AS1,RAB35,KCNAB3,SEZ6,NFE2L1,ADCYAP1	0.332786	0.0454478	4.44089e-16	0.327529	0.00138345	4.44089e-16	0.0175426	0.00243968	0.00534779
NFE2L3(-) 91	KAZN,SRGAP2C,CRABP2,PLXNA2,PROX1,MIXL1,SOX11,LPIN1,PKDCC,LRRTM1,TMSB10,ZEB2,FZD7,NRP2,CHL1,SENP7,NECTIN3,RBP1,ADRA2C,JAKMIP1,MAPK10,CASP6,MSMO1,IRX1,ZSWIM6,ENC1,NR3C1,PLAGL1,AGPAT4,NFE2L3,EVX1,CDK6,COL1A2,ZNF775,USP51,EFNB1,CITED1,ZIC3,DLC1,CCNE2,HAS2,MAFA,FOXH1,ASS1,OLFM1,CDKN1C,MDK,TSKU,NCAM1,VWA5A,VIM,CYP26A1,PTMS,ALX1,NUAK1,MED13L,TMEM132C,B3GLCT,TSC22D1,PCDH8,BAZ1A,BMP4,OTX2,AKT1,MEIS2,PRTG,ANXA2,SMAD6,TLE3,IDH2,PRRT2,FBRS,NETO2,NKD1,SALL1,IRX5,PMP22,SMCR5,DYNLL2,AXIN2,SDK2,SEPT9,GREB1L,ZNF521,RRBP1,BMP7,SSBP4,CRLF1,EMP3,MN1,GAS2L1	0.0513093	0.457718	0.00721764	0.265667	0.115243	0.00278581	0.0141927	0.0139317	0.00431883
NFIC(-) 23	PRKCZ,CROCC,SYDE2,PMVK,RGS5,EPHX1,PAIP2B,DES,LNX1,DCX,UBXN2B,TRPM3,TLE1,GPRIN2,STOX1,LHX5,SPATA13,ZFHX2,EGLN3,ESRP2,NFIC,KIAA1671,BIK	0.158934	0.0224448	0.00727085	0.183538	0.0166773	0	0.0415883	0.00569803	0
NR1H3(+) 20	SKI,MAN1C1,PDE4B,SYT6,KCNS3,NBEAL2,SLC39A8,EGFLAM-AS4,ADCY1,ARHGEF5,PBDC1,FABP5,SAMD12,MCM10,CLEC2D,CKMT1A,ZNF821,SP2,SPACA6,ZNF628	0.42155	0.314665	0.00468317	0.136392	0.0862916	0.00179196	0.00664554	0.0131099	0.00707769
NR2F1(+) 99	CASZ1,PAX7,ZBTB40,PLPP3,TXNIP,SV2A,RGL1,NAV1,EN1,BAZ2B,FIGN,SESTD1,NRP2,MAP2,IKZF2,IGFBP2,IGFBP5,PAX3,ARL4C,SRGAP3,TAGLN3,CCDC80,BOC,USF3,FGF12,SHROOM3,MAPK10,UNC5C,TSPAN5,LEF1,PALLD,SCRG1,STOX2,CDH6,ZBED3-AS1,ARRDC3,NR2F1,FAXDC2,EXOC2,TFAP2A,RNF182,TFAP2B,BMP5,DST,TPBG,AGPAT4,TNRC18,GLI3,PGAM2,SEMA3A,PRKAR2B,PTN,DMD,ARHGEF9,GPRASP1,GPC3,PBK,NRG1,SULF1,ZFHX4,RAD54B,RIMS2,RFX3,TRPM3,TLE4,ZNF462,IER5L,SBF2,PAMR1,NRGN,PKNOX2,ETS1,SKIDA1,KIAA1217,ZNF503,HECTD2,ZNF518A,ADD3,DUSP16,SOX5,PDE1B,ATP2B1,FREM2,EFNB2,GPR137C,PELI2,SYNE2,PLEKHG3,MYO5A,PRTG,STRA6,LYRM1,MAF,PPM1D,SOX9,LAMA1,MAPRE2,TFAP2C,PRR14L	0.00575231	0.0014528	0.0101405	0.456835	0.00349439	2.22045e-16	0.0743639	0.00778328	0.00877736
NR2F2(+) 53	POU3F1,WNT2B,EDEM3,SLC45A3,SLC30A1,EN1,DCUN1D4,TMEM150C,PTPN13,FAT4,CPE,CPEB4,PDLIM7,NEDD9,SCUBE3,USP49,TPBG,EPHA7,GLI3,AUTS2,PPP1R9A,MKLN1,TCAF1,SOX3,ZFHX4,ZFP41,KIAA2026,GAS1,MSANTD4,ZNF503,TUBA1A,STAT2,PAWR,CORO1C,SHISA2,EFNB2,CGRRF1,OTX2,FUT8,NR2F2,CHD3,RAI1,THRA,CEP112,SDK2,PEPD,PRR12,SPACA6,CNOT3,MIATNB,H1F0,TIAM1,ITSN1	8.88178e-16	0.00436575	2.22045e-16	0.170876	0.0128701	2.22045e-16	0.06006	0.0189386	0
NR3C1(+) 31	DHCR24,PGM1,AGL,TAGLN2,SSFA2,LAMB2,KPNA1,RBP1,MME,ADD1,BBS7,TCF7,NR3C1,STX1A,MSN,ACO1,ENTPD1,FBXW4,GABARAPL1,ZFC3H1,FGD6,KLF5,PRIMA1,TMEM170A,ASB16-AS1,DCAKD,WIPI1,STAU1,SLC44A2,INAFM1,NPTXR	0.0643434	0.0962152	0	0.00635969	0.236284	0	0.00776206	0.0384219	0.00852334
ONECUT2(+) 28	LRP8,RGS16,ZNF672,SPATS2L,RASA2,PPM1K,LARP7,PAM,CYSTM1,ARFGEF3,IL1RAPL1,CCDC160,POLB,ELAVL2,GBGT1,GAL,BTAF1,FAR2,BRCA2,IREB2,NLGN2,SPOP,RBBP8,KCNG1,FXYD1,RELB,MEIS3,APOL3	0.36829	0.0852669	0	0.0052476	0.01158	0	0	0.0292945	0
OVOL2(-) 11	ELFN1,CNTFR,CRB2,APLNR,IGDCC3,SMAD3,MESP1,NETO2,FZD2,AXIN2,ARID3A	0.0238291	0.605961	0	0.00530219	0.00975852	0	0	0	0.00405009
OVOL2(+) 75	ESPN,FBXO44,FBLIM1,KCNC4,SLC16A4,FAM72D,CERS2,S100A16,F11R,EPCAM,ARID5A,GAD1,FN1,TMBIM1,TUBA4A,ECEL1,CRELD1,RASSF1,AMOTL2,PXYLP1,CLDN11,FAM160A1,GPM6A,F2RL1,FAM20C,SNX8,SH2B2,ZNF182,ZNF367,CIZ1,BRSK2,MPPED2,PRRG4,PLA2G16,MRGPRF,GDPD5,GATA3,SEMA4G,RAPGEF3,ADCY6,KRT8,KRT18,ERBB3,ULK1,ITPK1,PPP1R13B,APBA2,LOXL1-AS1,ISLR,CYP11A1,TMEM8A,PPL,GRIN2A,XPO6,CCDC102A,ZFPM1,CDH15,TLCD2,ARHGAP23,GRB7,STAT5B,XYLT2,ACSF2,ARSG,LLGL2,ACTG1,CHST9,NFATC1,OVOL2,SDC4,MMP9,UNC13A,FXYD1,PRKCG,SYNGR1	0.0260483	0.00555454	0.0175578	0.00286101	0.406755	2.22045e-16	0	0.0259901	0.0299448
PARP1(-) 29	HLX,LRRTM1,CXCR4,HS3ST1,PITX2,FAM184A,BMPER,SEMA3E,CALCR,ANGPT2,DLC1,RUNX1T1,MTSS1,CER1,FREM1,NRP1,PDZRN4,ITGA5,ANKS1B,LINC01089,PCDH17,NFKBIA,NRXN3,SEMA6D,LINC01571,FOXC2,LHX1,HNF1B,FOXA2	0.0101657	0.424514	0.0052438	0.00289734	0.16216	0	0	0	0.00463126
PATZ1(+) 32	CELSR2,IVNS1ABP,MERTK,CLASP1,SRGAP3,UBE2E1,SPTSSB,SLC7A14,KCNMB3,EIF4G1,GPRIN1,ARMC2,LRRN3,ARMCX5,PALD1,CD9,STK38L,LHX5,CLN5,BDKRB2,GOLGA8B,POLG,MIR193BHG,LINC00311,VPS9D1-AS1,RAPGEFL1,RBFOX3,METRNL,EPB41L3,PLCB4,SOGA1,PATZ1	0.407891	0.202069	0.00224938	0.108437	0.0551502	0	0.0114096	0.0112027	0.00608471
PAX7(-) 49	AURKAIP1,PARK7,PAX7,NUDC,EIF3I,GPX7,RAB13,POMC,RHOQ,PSMD14,ZC3H15,LRRC2,EIF4E,RPF2,CHCHD2,CDK6,AKR1B1,SSBP1,PDHA1,YWHAZ,DAPK1,PMPCA,TIMM10,HSPA8,RAB18,BMS1,HK1,NT5C2,UBE2N,COX6A1,DENR,KMT5A,VRTN,GCHFR,ALPK3,NAA60,HSBP1,TSR1,PFN1,EIF5A,EFTUD2,NME1,PSMD12,CRLS1,DNMT3B,YWHAB,GRWD1,ZBTB45,CHCHD10	0.410088	0.307563	0.00297191	0.180605	0.0876454	0.00170547	0.0101612	0.0125044	0.00539403
PAX7(+) 136	HES4,PAX7,RAP1GAP,FOXD3,WLS,OLFM3,TXNIP,C1orf54,CRABP2,ATP1A2,ATP1B1,DPYSL5,MAPRE3,PKDCC,SOCS5,CTNNA2,EN1,ACVR1,ATF2,FRZB,NRP2,MAP2,PAX3,CCDC140,ARL4C,SRGAP3,ALCAM,BOC,USF3,EPHB1,PLCH1,BCL6,LCORL,SEL1L3,TBC1D1,MAPK10,ZGRF1,SLC7A11,CDH9,CDH6,TNPO1,SSBP2,ARRDC3,LIX1,SNCAIP,UBTD2,MSX2,TFAP2A,ID4,HIST1H4I,TRIM39,HLA-DOA,SCUBE3,C6orf141,COL9A1,TPBG,FYN,CITED2,POU6F2,GLI3,SEMA3A,PTN,CNKSR2,DMD,WDR45,DOCK11,FAM122B,FHL1,ESCO2,FZD3,RAB11FIP1,RPS20,ZFHX4,TLE4,GKAP1,GAS1,ZBTB6,PBX3,IER5L,RXRA,C11orf96,THAP12,HTR3A,BUD13,FXYD6,NRGN,ROBO3,KIAA1217,PRKG1,LGI1,RRP12,FGFR2,COL2A1,TUBA1A,FIGNL2,ZNF385A,PDE1B,TAC3,NAV3,BTG1,LHX5,LHX5-AS1,MED13L,TMEM132C,TNFRSF19,FREM2,SERP2,DACH1,ZIC5,GAS6,PYGL,DAAM1,PLEKHG3,DLK1,MEG3,PYGO1,PRTG,ZNF710,NR2F2,TERF2,CDT1,ABR,RAI1,SDK2,GREB1L,ZNF521,JAG1,BTBD3,MACROD2,FLRT3,TFAP2C,DMPK,RPL13A,CDC42EP5,BCL2L13,C21orf58	0	0	0	0.434966	0	2.22045e-16	0.0645956	0.00873302	0.00988899
PBX1(-) 51	NHLH2,C1orf61,TAGLN2,PBX1,MATN3,CCDC74B,TANC1,TWIST2,CMTM7,MSX1,HS3ST1,COL25A1,PITX2,EGFLAM-AS4,WNT8A,ANXA6,HAND1,DCBLD1,CEP85L,MAD1L1,FLNC,RPS6KA6,CCNE2,TP53I11,NCAM1,BACE1,GATA3,FAM24B,KRT8,LRIG3,CMKLR1,PCDH8,BMP4,NRXN3,ISLR,ANPEP,RAB26,FBRS,CDH11,NTN1,WBP2,SLC16A3,TWSG1,CDH20,NFATC1,MAP1LC3A,SNAI1,SMIM24,TGFB1,EMP3,FBLN1	8.88178e-16	0.175589	0.0430399	0.00256879	0.0911794	0.0174403	0	0.0105884	0
PBX3(+) 22	SV2A,TRIM46,VANGL2,EFCAB2,FAM161A,ACVR1,GRB14,HDAC4,COL9A1,CLCN5,PBX3,PHOX2A,ARL5B,MYOZ1,NTF3,RPH3AL,PIPOX,CDK12,RPRML,TNRC6C,ZNF227,NOVA2	0.0894619	0.0455749	0.00773634	0.252777	0.0382106	-2.22045e-16	0	0	0.0135604
POU2F1(+) 387	PHF13,DHRS3,PDPN,KAZN,SPEN,RCC2,LIN28A,WASF2,GMEB1,PUM1,ZNF362,RAB3B,CACHD1,ADGRL2,SYDE2,LMO4,EVI5,CTTNBP2NL,SLC16A1,LINC00623,SRGAP2B,OTUD7B,SETDB1,ADAR,ASH1L,MSTO1,SEMA4A,POU2F1,CCDC181,ZBTB37,SOAT1,XPR1,C1orf21,SOX13,DSTYK,SDE2,GPR137B,UBXN2A,ADCY3,DTNB,RAB10,GTF3C2,TTC27,SOS1,ZFP36L2,SOCS5,FOXN2,XPO1,PELI1,SPRED2,AAK1,TET3,KCMF1,HS6ST1,CCDC74A,SPOPL,ZEB2,ORC4,RND3,RIF1,GALNT3,SPC25,PPIG,CCDC141,SESTD1,CWC22,HECW2,ORC2,FZD7,PNKD,IRS1,SETD5,PLCL2,ZNF445,LARS2,DHX30,PRKAR2A,ADAMTS9,MAGI1,VGLL3,TBC1D23,BOC,USF3,AMOTL2,ARMC8,PLS1,SLC33A1,TRIM59,TBL1XR1,ZMAT3,KLHL24,EIF4A2,LPP,FGFR3,RBM47,REST,FRAS1,KLHL8,JADE1,OTUD4,TMEM184C,NEK1,WWC2,CDKN2AIP,FAT1,LIFR,NNT,GPBP1,LHFPL2,HOMER1,RASA1,DCP2,SEMA6A,AFF4,ETF1,PCDH1,SLC26A2,GEMIN5,CYFIP2,FBXW11,BOD1,RNF182,GABBR1,NFKBIL1,ZNF76,FKBP5,TFAP2B,GCLC,PHIP,REV3L,FAM184A,GJA1,REPS1,QKI,FAM120B,LFNG,SNX13,IGF2BP3,ZNRF2,HUS1,AUTS2,CLDN4,GTF2I,YWHAG,TRRAP,TAF6,PILRB,TSC22D4,GIGYF1,CNOT4,TRIM24,KDM7A,TCAF1,RHEB,TBL1X,NHS,SCML2,CDKL5,KLHL15,BCOR,KDM6A,CDK16,TCEAL1,PLS3,SMARCA1,STK26,F8,XKR6,NCOA2,STAU2,PKIA,C8orf88,PABPC1,RRM2B,ATP6V1C1,ZHX2,RNF139,FAM49B,KIAA2026,KDM4C,GNE,VPS13A,GNAQ,GKAP1,NAA35,STX17,SLC44A1,STOM,NR6A1,PPP6C,ENG,WDR5,PHLDA2,TEAD1,PIK3C2A,CAPRIN1,PHF21A,CELF1,APLNR,ZFP91,CDC42BPG,EHD1,NEAT1,INPPL1,PGM2L1,RSF1,TENM4,PCF11,CREBZF,CBL,THY1,ARHGAP32,ZBTB44,ADAMTS15,KLF6,USP6NL,OPTN,FRMD4A,BMI1,CUL2,CDK1,JMJD1C,DDIT4,MCU,VCL,KAT6B,ZNF503,ZNF518A,ARHGAP19,R3HCC1L,DNMBP,ADD3,ATRNL1,VAMP1,CHD4,LINC00937,LRP6,CDKN1B,HEBP1,PLEKHA5,BICD1,SLC2A13,ARID2,SLC38A2,RND1,STAT6,HMGA2,PAWR,ELK3,SCYL2,TXNRD1,CHST11,NUAK1,TPCN1,MED13L,CLIP1,DENR,ZMYM2,LATS2,SLC7A1,ZC3H13,ALG11,HNRNPA1L2,KDELC1,NDRG2,HNRNPC,RAB2B,SALL2,C14orf93,SLC7A8,SRP54,SEC23A,NIN,PSMC6,HIF1A,RBM25,GABRB3,GREM1,SPRED1,EIF3J,PRTG,BNIP2,TPM1,HERC1,ARID3B,RPP25,ZFAND6,BTBD1,SEMA4B,LUC7L,C16orf91,CREBBP,SMG1,POLR3E,TNRC6A,GOT2,CMTM4,SLC12A4,NOB1,ADAT1,MBTPS1,C16orf74,ANKRD11,DBNDD1,RABEP1,SLC2A4,ADORA2B,WSB1,LYRM9,NUFIP2,TAOK1,ANKRD13B,NSRP1,UTP6,LIG3,PIP4K2B,MSL1,FKBP10,GPATCH8,FZD2,MEIOC,GJC1,IGF2BP1,KAT7,PPP1R9B,COL1A1,CUEDC1,TRIM37,USP32,TMEM94,LPIN2,PTPN2,SOX12,FASTKD5,CDS2,MAPRE1,RBM12,SOGA1,VSTM2L,ZMYND8,ARFGEF2,PARD6B,DIDO1,NKAIN4,ARID3A,CNN2,MEX3D,NFIC,KDM4B,KEAP1,NACC1,ZNF507,KCTD15,UBA2,ZNF146,SHKBP1,AXL,GRIK5,LIPE,KLC3,AP2S1,ZC3H4,EMP3,DBP,PLEKHA4,C19orf48,PPP2R1A,ZNF600,CECR2,BID,MICAL3,CRKL,HIC2,SPECC1L,ZNRF3,RBFOX2,MYH9,CSNK1E,GRAP2,TNRC6B,RANGAP1,SNU13,PLXNB2,NCAPH2,CXADR,TIAM1,BRWD1	0.0211355	0.0126964	2.22045e-16	0.135816	0	0	0.0363509	0	0.0203507
POU3F1(-) 69	AURKAIP1,MIB2,ADGRB2,TOE1,AHCYL1,TPM3,ISG20L2,ARF1,SFXN5,NCK2,PPP1R7,SEC13,LSM3,ZDHHC3,GNB4,EIF4G1,GAR1,TCF7,CXXC5,RPL26L1,PRELID1,RPL7L1,GPC4,LEPROTL1,GGH,GPAA1,ERP44,ARPC5L,SLC27A4,SURF4,MRPL23,TMEM41B,LDHA,TIMM10,CFL1,BANF1,GTPBP4,IDI1,DDX21,MLF2,EMG1,HSP90B1,ARPC3,POMP,MRPL52,PLEKHH1,VRK1,WARS,PDIA3,WDR61,MRPS34,NDUFB10,CDIPT,CD2BP2,PFN1,POLDIP2,SNF8,PHB,LIMD2,SLC38A10,ALYREF,RALBP1,RAB31,EIF2S2,TCEA2,GSK3A,MEIS3,RPS19BP1,SNU13	0.408121	0.306803	0.00443767	0.184741	0.087228	0.00169631	0.010109	0.0124402	0.00805993
POU3F1(+) 62	POU3F1,OLFM3,ANKRD35,ZBTB7B,RHOU,SOX11,ID2,MGAT4A,ZEB2,IGFBP5,ARL4C,UBE2E2,CADM2,BOC,KIAA1257,TRIM59,SOX2,SCRG1,FAT1,IRX1,CDH9,FST,PAM,EFNA5,FILIP1,SOBP,AGPAT4,HBP1,NRCAM,LPAR4,AMOT,SMIM10L2A,SFRP1,ESRP1,VLDLR,SNHG7,NRIP3,LGR4,PAMR1,SESN3,DDIT4,NTF3,ADCY6,BTG1,LHX5,FZD10,SLITRK5,SOX21,ZIC5,ZIC2,CYP46A1,MEIS2,TLE3,PIPOX,MYO18A,PLXDC1,VEZF1,GREB1L,ZNF397,GRIK5,ZNF574,CELSR1	0.0081247	0	0	0.496738	0	2.22045e-16	4.44089e-16	0	0
POU5F1(+) 1420	AURKAIP1,ARHGEF16,WRAP73,NPHP4,PARK7,PIK3CD,MAD2L2,MFN2,FBLIM1,UQCRHL,RCC2,TMCO4,CDA,DDOST,SH2D5,HP1BP3,LYPLA2,RCAN3,CLIC4,PAQR7,DHDDS,RPS6KA1,NUDC,KDF1,TRNP1,SMPDL3B,MED18,RCC1,TAF12,SERINC2,TMEM39B,EIF3I,MARCKSL1,AGO1,ADPRHL2,TRAPPC3,MAP7D1,AKIRIN1,CAP1,C1orf210,PTPRF,KDM4A,DPH2,PRDX1,UQCRH,STIL,TTC39A,TXNDC12,TMEM59,FGGY,FOXD3-AS1,ALG6,JAK1,PDE4B,HHLA3,ZRANB2,ADGRL2,PRKACB,DDAH1,LRRC8B,LRRC8D,FNBP1L,PTBP2,PSMA5,RAP1A,SLC16A1,TSPAN2,VANGL1,LINC00623,BCL9,SF3B4,CA14,MRPS21,MCL1,GABPB2,ZNF687,CGN,S100A10,S100A16,INTS3,RAB13,TPM3,SHC1,ZBTB7B,DPM3,HCN3,MEF2D,ETV3,CD1D,PIGM,F11R,TSTD1,UFC1,NOS1AP,MGST3,MPZL1,C1orf112,RABGAP1L,QSOX1,FAM129A,LINC00862,ZNF281,CSRP1,SNRPE,LRRN2,NFASC,DSTYK,LEMD1,BLACAT1,IRF6,ATF3,LYPLAL1,RAB3GAP2,WDR26,CNIH3,LBR,ENAH,SRP9,EPHX1,LEFTY1,MIXL1,PSEN2,RAB4A,PGBD5,NTPCR,KCNK1,COA6,TOMM20,GNG4,LGALS8,SDCCAG8,DESI2,ZNF695,ZNF496,ZNF672,TRAPPC12,ID2,FAM49A,VSNL1,SDC1,SF3B6,ITSN2,PTRHD1,DNMT3A,OST4,GTF3C2,ZNF512,MRPL33,DPY30,STRN,EIF2AK2,NDUFAF7,PRKD3,CDC42EP3,CYP1B1,HNRNPLL,SLC8A1,COX7A2L,MTA3,PLEKHH2,PREPL,CRIPT,CALM2,EPCAM,PPP1R21,STON1,ERLEC1,SPTBN1,RPS27A,EFEMP1,BCL11A,UGP2,ANTXR1,AAK1,SNRPG,TCF7L1,CAPG,MAT2A,GGCX,VAMP8,C2orf68,KRCC1,SNRNP200,LIPT1,RPL31,FHL2,NCK2,SOWAHC,ANAPC1,MERTK,ACTR3,STEAP3,PTPN4,HNMT,ORC4,LYPD6B,MMADHC,GPD2,PSMD14,PHOSPHO2,METTL5,SP5,GAD1,GORASP2,TLK1,CYBRD1,METAP1D,MTX2,NCKAP1,NUP35,GULP1,NAB1,GLS,MOB4,MARS2,SPATS2L,SUMO1,INO80D,EEF1B2,METTL21A,FZD5,IDH1,IKZF2,RPL37A,IGFBP2,VIL1,STK16,TUBA4A,CHPF,SERPINE2,IRS1,AGFG1,ITM2C,PTMA,ECEL1,AGAP1,LRRFIP1,KIF1A,TRNT1,THUMPD3,ARPC4,JAGN1,SEC13,VGLL4,RPL32,NUP210,LSM3,ANKRD28,SATB1,UBE2E2,UBE2E1,EOMES,TRAK1,ABHD5,ZNF197,ZNF35,LZTFL1,LRRC2,SETD2,KIF9,KLHL18,TMA7,CELSR3,DALRD3,NDUFAF3,CCDC71,NPRL2,WDR82,SFMBT1,TKT,KCTD6,C3orf67,PTPRG,PSMD6,KBTBD8,EOGT,FOXP1,EIF4E3,TFG,ALCAM,PHLDB2,ATP6V1A,GAP43,COX17,POLQ,UMPS,ITGB5,CHCHD6,RUVBL1,RAB7A,ISY1,AMOTL2,ARMC8,MRPS22,PXYLP1,PLS1,C3orf58,GYG1,HPS3,SERP1,EIF2A,SSR3,TIPARP-AS1,VEPH1,GPR160,SKIL,CLDN11,SLC7A14,TNIK,PIK3CA,NDUFB5,AP2M1,PSMD2,TRA2B,ETV5,LPP,MB21D2,HES1,LSG1,FAM43A,TNK2,BDH1,CRMP1,WFS1,FAM200B,PROM1,LDB2,SLIT2,SEL1L3,TBC1D1,KLF3,SMIM14,RBM47,APBB2,UCHL1,SLC30A9,BEND4,OCIAD2,NMU,UBA6-AS1,UTP3,RCHY1,SDAD1,CCNI,PLAC8,AFF1,GRID2,PDLIM5,EIF4E,UBE2D3,LARP7,UGT8,USP53,PDE5A,HSPA4L,LARP1B,JADE1,ELF2,NDUFC1,ZNF827,LSM6,ARFIP1,FHDC1,SFRP2,HPF1,MFAP3L,TRAPPC11,STOX2,KLKB1,PDCD6,EXOC3,NSUN2,SRD5A1,ADCY2,ANKH,ZNF622,BASP1,SUB1,RPL37,PARP8,PIK3R1,OCLN,BTF3,HEXB,FAM169A,ZBED3,TBCA,ATG10,TMEM167A,VCAN,TMEM161B-AS1,SLF1,EPB41L4A-AS1,KCNN2,TRIM36,SEMA6A,PPIC,ZNF608,HINT1,RAPGEF6,IRF1,RAD50,UQCRQ,HSPA4,VDAC1,JADE2,SAR1B,DDX46,SPOCK1,CDC25C,CTNNA1,UBE2D2,CYSTM1,HBEGF,ANKHD1,HARS2,TAF7,PRELID2,LARS,JAKMIP2,TNIP1,CYFIP2,WWC1,RPL26L1,SFXN1,PRELID1,LMAN2,RGS14,N4BP3,RMND5B,NHP2,SQSTM1,RNF130,MAPK9,TRIM41,RACK1,EXOC2,RIPK1,TUBB2A,TUBB2B,SLC22A23,GCNT2,PHACTR1,JARID2,ATXN1,SOX4,CASC15,ZNF322,ZNF184,ZNF165,ZSCAN31,IER3,APOM,LSM2,RPS18,RGL2,DAXX,BAK1,GRM4,HMGA1,TAF11,DEF6,TEAD3,FKBP5,PPIL1,PIM1,ZFAND3,NFYA,TRERF1,PEX6,MRPS18A,CD2AP,FAM83B,BEND6,MYO6,HMGN3,SH3BGRL2,PRSS35,GJB7,RRAGD,CASP8AP2,CCNC,POPDC3,BEND3,FIG4,FAM229B,ASF1A,L3MBTL3,SAMD3,MAP7,PEX7,IL20RA,HEBP2,UTRN,KATNA1,LRP11,ZBTB2,TFB1M,EZR,IGF2R,SFT2D1,RPS6KA2,PSMB1,FAM20C,PRKAR1B,PSMG3,NUDT1,CARD11,ACTB,RAC1,ZDHHC4,C1GALT1,MIOS,ICA1,ETV1,TSPAN13,FAM126A,EVX1,CPVL,WIPF3,PLEKHA8,LSM5,STARD3NL,YAE1D1,RALA,DBNL,PPIA,SEC61G,CALN1,NSUN5,CLIP2,GTF2I,RCC1L,TRIM73,POR,SEMA3A,SRI,GATAD1,TFPI2,PPP1R9A,SDHAF3,SMURF1,ARPC1B,PDAP1,BUD31,ZKSCAN5,TAF6,PPP1R35,EPHB4,ACHE,FIS1,IFT22,DNAJC2,PSMC2,ATXN7L1,IMMP2L,ZNF277,TES,KCND2,IMPDH1,METTL2B,ATP6V1F,AHCYL2,UBE2H,CALD1,BRAF,KIAA1147,SSBP1,ARHGEF35,ARHGEF5,LRRC61,TMUB1,AGAP3,RHEB,PRKAG2,PAXIP1-AS1,DNAJB6,NLGN4X,SHROOM2,WWC3,TMSB4X,GPM6B,AP1S2,SYAP1,TXLNG,SCML2,SH3KBP1,SAT1,EIF2S3,IL1RAPL1,DMD,TSPAN7,MID1IP1,USP9X,KDM6A,SLC9A7,TIMM17B,NUDT11,AMER1,PDZD11,TAF1,NHSL2,BEX2,FAM199X,NXT2,AMMECR1,PLS3,SLC25A5,AIFM1,ZNF280C,IGSF1,GPC4,CCDC160,MOSPD1,FGF13,VMA21,BCAP31,NAA10,HCFC1,TMEM187,FLNA,RPL10,DLGAP2,XKR6,NEIL2,FDFT1,ASAH1,PSD3,CCAR2,BIN3,SLC25A37,NEFL,BNIP3L,RBPMS,EIF4EBP1,ZMAT4,GINS4,VDAC3,SLC20A2,SMIM19,SGK3,PREX2,SULF1,STAU2,CRISPLD1,PEX2,TPD52,CHMP4C,C8orf59,LAPTM4B,RPL30,POLR2K,RNF19A,AZIN1,ATP6V1C1,FZD6,RIMS2,OXR1,SAMD12,MRPL13,POU5F1B,PVT1,FAM49B,AGO2,THEM6,ZNF623,SMARCA2,RFX3,CDC37L1,AK3,KDM4C,BNC2,RPS6,ELAVL2,CAAP1,NDUFB6,DCAF12,STOML2,CREB3,RGP1,CLTA,TRMT10B,EXOSC3,SLC25A51,ANKRD18A,FAM122A,TJP2,FAM189A2,C9orf135,TRPM3,ZFAND5,RORB,CARNMT1,PRUNE2,TLE1,DAPK1,NINJ1,CDC14B,CORO2A,ERP44,SLC44A1,PTPN3,ZNF483,SUSD1,CDC26,BSPRY,BRINP1,STRBP,PSMB7,NR6A1,ARPC5L,MAPKAP1,RALGPS1,RPL12,CIZ1,SPTAN1,LRRC8A,SH3GLB2,ASB6,MED27,TTF1,BRD3,UBAC1,NACC2,SNAPC4,NOTCH1,TOR4A,ARRDC1,PSMD13,RPLP2,CTSD,TSSC4,PGAP2,STIM1,STK33,WEE1,ADM,ARNTL,PSMA1,NAV2,BDNF,MPPED2,DNAJC24,QSER1,CD59,FBXO3,LMO2,ALKBH3,PEX16,DGKZ,AMBRA1,NR1H3,CELF1,NDUFS3,KBTBD4,TIMM10,CTNND1,STX3,PRPF19,FADS3,ASRGL1,UBXN1,RTN3,MARK2,COX8A,FKBP2,TRMT112,ZNHIT2,CAPN1,NEAT1,SIPA1,CFL1,CCDC85B,FOSL1,GAL3ST3,DPP3,PPP1CA,NDUFV1,LRP5,CCND1,FGF19,CTTN,SHANK2,ARAP1,PGM2L1,GDPD5,PAK1,PCF11-AS1,DLG2,FAT3,SMCO4,DCUN1D5,RDX,TIMM8B,USP28,RPS25,SLC37A4,MCAM,THY1,ARHGEF12,SORL1,HSPA8,ZNF202,ST14,ZBTB44,B3GAT1,DIP2C,GTPBP4,RBM17,USP6NL,PROSER2,NUDT5,CDC123,CAMK1D,SEPHS1,NMT2,RSU1,PLXDC2,CASC10,KIAA1217,MAP3K8,CREM,RET,HNRNPF,ZNF22,OGDHL,UBE2D1,ANK3,RTKN2,JMJD1C,REEP3,TET1,HK1,TSPAN15,TYSND1,EIF4EBP2,UNC5B,CHST3,CAMK2G,KCNMA1,ANXA11,BMPR1A,SLC16A12,HTR7,IDE,ALDH18A1,RRP12,MORN4,DNMBP,MRPL43,LDB1,BORCS7,NT5C2,INA,PDCD11,SFR1,GSTO2,ADD3,MXI1,ABLIM1,ATRNL1,HSPA12A,SHTN1,PLEKHA1,CHST15,LHPP,FAM53B,CTBP2,MGMT,IQSEC3,TEAD4,CCND2,TIGAR,CD9,PLEKHG6,TNFRSF1A,VAMP1,MRPL51,NCAPD2,MLF2,C12orf57,PHB2,NANOG,LINC00937,RIMKLB,PHC1,DUSP16,HEBP1,ATF7IP,EPS8,MGST1,KRAS,ITPR2,TM7SF3,STK38L,PRICKLE1,SLC38A1,SLC48A1,ADCY6,ARF3,PRKAG1,TMBIM6,COX14,CERS5,LIMA1,TFCP2,SCN8A,PRR13,BLOC1S1,MYL6B,SMARCC2,RNF41,PTGES3,NACA,TAC3,DTX3,CTDSP2,ATP23,C12orf66,LEMD3,LLPH,CSRP2,SYT1,KITLG,DUSP6,USP44,CDK17,TMPO-AS1,HSP90B1,C12orf73,C12orf75,TCP11L2,RIC8B,USP30,KCTD10,ARPC3,CUX2,RPL6,RBM19,C12orf49,RNFT2,VSIG10,SUDS3,RPLP0,PXN,COX6A1,DYNLL1,POP5,CABP1,CAMKK2,KDM2B,HIP1R,ZNF84,SPATA13,PAN3,POMP,HMGB1,LINC00545,NBEA,DCLK1,FOXO1,ITM2B,FNDC3A,RNASEH2B,LMO7,MYCBP2,SLAIN1,EDNRB,RAP2A,ZIC2,LIG4,COL4A2,RAB20,ARHGEF7,PCID2,CUL4A,HNRNPC,METTL3,SALL2,DAD1,MRPL52,C14orf119,PABPN1,THTPA,IPO4,TINF2,NOVA1,ARHGAP5-AS1,KLHDC2,ARID4A,CHURC1,PLEKHH1,ARG2,EXD2,ERH,SIPA1L1,VRTN,ACYP1,TMED10,FOS,IRF2BPL,SPTLC2,SLIRP,STON2,FLRT2,FOXN3,CALM1,CCDC88C,TMEM251,UBR7,DICER1,GLRX5,TUNAR,BDKRB2,GSKIP,EML1,WARS,WDR25,TRMT61A,GABRB3,TJP1,EMC4,SLC12A6,NOP10,GOLGA8B,AQR,C15orf41,SRP14,GCHFR,CHAC1,TYRO3,TTBK2,TUBGCP4,PDIA3,SERF2,MYEF2,DUT,SCG3,ONECUT1,RSL24D1,RAB27A,PIGB,CCPG1,MNS1,TCF12,MYO1E,FOXB1,TPM1,FAM96A,RBPMS2,RAB11A,GLCE,LOXL1-AS1,LOXL1,ARID3B,ULK3,COX5A,PTPN9,TSPAN3,CIB2,WDR61,CHRNA5,ST20,ZFAND6,ABHD17C,SEC11A,AKAP13,ABHD2,CIB1,IQGAP1,MAN2A2,SLCO3A1,LRRC28,RHBDF1,LUC7L,FAM234A,MRPL28,FBXL16,FAM173A,BAIAP3,MRPS34,EME2,ZNF598,AMDHD2,ZSCAN10,ZNF75A,CORO7,DNAJA3,UBALD1,PPL,CARHSP1,USP7,EMP2,LITAF,SNN,MIR193BHG,PARN,BFAR,POLR3E,UBFD1,LCMT1,SBK1,TUFM,SH2B1,ZNF48,ZNF629,FBXL19,STX4,VKORC1,LONP2,SIAH1,BRD7,AKTIP,NUDT21,USB1,TMEM208,FHOD1,GFOD2,THAP11,CDH3,CDH1,HAS3,COG8,NIP7,NOB1,WWP2,PDPR,DDX19B,ZNF19,MARVELD3,GLG1,BCAR1,HSBP1,C16orf74,COX4I1,KLHDC4,ZFPM1,NXN,CRK,PAFAH1B1,MED11,MINK1,RNF167,PFN1,ZNF232,WSCD1,TXNDC17,MED31,CLDN7,YBX2,EIF5A,ATP1B2,TP53,WRAP53,RPL26,PIGL,SHMT1,PRPSAP2,FAM83G,B9D1,MAPK7,SPECC1,MAP2K3,NLK,UNC119,RPL23A,TLCD1,FAM222B,FLOT2,RHOT1,RFFL,GGNBP2,ARHGAP23,RPL23,RPL19,ERBB2,RAPGEFL1,RARA,JUP,STAT5B,STAT3,MLX,VPS25,RPL27,ETV4,TMEM101,HDAC5,ITGA2B,GJC1,FMNL1,KANSL1,WNT3,NPEPPS,MRPL10,SP2,KAT7,NME1,MSI2,MRPS23,VMP1,METTL2A,TLK2,LIMD2,DDX5,PSMD12,C17orf58,MAP2K6,RPL38,FDXR,HID1,CDR2L,SLC16A5,SLC25A19,LLGL2,MXRA7,METTL23,SRSF2,SEC14L1,PGS1,TIMP2,RPTOR,ACTG1,PDE6G,MCRIP1,ANAPC11,MYL12A,MYL12B,TGIF1,GAPLINC,DLGAP1-AS2,ZBTB14,EPB41L3,APCDD1,PIEZO2,GNAL,CHMP1B,SS18,CHST9,CDH2,GAREM1,DTNA,MAPRE2,ZNF397,SYT4,DYM,ONECUT2,NARS,ATP8B1,NEDD4L,ZNF532,PHLPP1,VPS4B,DSEL,CNDP2,SALL3,LZTS3,ITPA,TMEM230,FERMT1,TASP1,RALGAPA2,ABHD12,ID1,CCM2L,TM9SF4,NOL4L,DNMT3B,CHMP4B,AHCY,EIF6,CPNE1,ROMO1,NORAD,EPB41L1,DLGAP4,MYL9,TGIF2,NDRG3,BLCAP,YWHAB,PIGT,ACOT8,ZFAS1,B4GALT5,SPATA2,PARD6B,DPM1,KCNG1,PMEPA1,STX16,NPEPL1,GNAS,FAM217B,ADRM1,RPS21,DNAJC5,PRPF6,TPGS1,STK11,MIDN,CIRBP,OAZ1,GADD45B,MRPL54,DAPK3,SH3GL1,CRB3,PET100,TIMM44,FBN3,CD320,RAB11B,MARCH2,HNRNPM,ZNF846,UBL5,PPAN,AP1M2,CCDC151,ECSIT,ELOF1,ACP5,HOOK2,MAST1,IER2,ZSWIM4,PKN1,EPHX3,TPM4,NR2F6,MAP1S,RPL18A,LSM4,KXD1,UBA52,RFXANK,NDUFA13,HPN,DMKN,COX6B1,SPRED3,ZNF780A,PLD3,BLVRB,AXL,CCDC97,RPS19,GRIK5,CADM4,ZNF155,ZNF222,CBLC,GEMIN7,VASP,FBXO46,AP2S1,ARHGAP35,MEIS3,CARD8,CA11,PIH1D1,FUZ,SPIB,IGLON5,ZNF701,ZNF600,ZNF160,ZNF761,MYADM,CACNG8,TMEM238,RPL28,ISOC2,ZNF580,EPN1,ZNF787,ZNF470,ZNF256,ZNF837,RPS5,CHMP2A,HIRA,CRKL,UBE2L3,C22orf15,GSTT2B,DDT,TPST2,MIAT,AP1B1,NIPSNAP1,PATZ1,EIF4ENIF1,PISD,MYH9,TXN2,SH3BP1,PICK1,PLA2G6,GTPBP1,CBX7,PDGFB,SYNGR1,ATF4,MKL1,CCDC134,LINC01315,ARHGAP8,CXADR,APP,DNAJC28,LINC01426,SETD4,HLCS,RIPPLY3,C2CD2,SLC37A1,PDE9A,PKNOX1,COL6A1	0.410448	0.307156	0.00297478	0.181469	0.0877217	0.00170715	0.00889376	0.0125162	0.00404662
POU5F1B(-) 30	CRABP2,MEIS1,STK17B,ANKRD44,IGFBP5,ROBO1,ISL1,SSBP2,TPBG,ELFN1,LFNG,MEST,DGKI,TCAF1,POU5F1B,CNTFR,LMO1,MDK,AHNAK,SOX5,TMTC2,CHST11,PCDH17,MEIS2,CCDC33,CDH11,RASL10B,COLEC12,VSTM2L,HOMER3	0.125418	0.333138	0.00729056	0.276151	0.0813667	0.00281456	0.0163964	0.016094	0.01094
RAD21(-) 14	CYP4X1,CELSR2,LAD1,SERTAD4-AS1,CAMKV,PRDM14,ABCA1,PGA5,SDSL,TNFRSF19,SERPINF1,KIF19,NKAIN4,BBC3	0.0225805	0.0168032	0.0238583	0.104263	0.0303436	0	0.0176023	0	0.0608805
RARG(-) 20	PLPP3,PAX3,FOXP1,FAT1,C5orf38,FST,BMP5,GRM3,FZD1,PODXL,FZD3,MLLT3,ITIH5,BORCS7,RARG,NRXN3,PRTG,LACTB,LAMA1,MEX3D	0.0291545	0.00133759	0.00854028	0.50661	0	-2.22045e-16	0.0136357	0	0.00743571
RARG(+) 60	ECE1,LDLRAP1,SEMA6C,LMNA,TOMM40L,DISP1,MAPRE3,DUSP7,SFMBT1,TNK2,FGFR3,LDB2,FAM149A,SLC9A3,SIL1,PCYOX1L,CLPSL2,TAB2,ELFN1,HDAC9,FZD9,RASA4,ARMCX2,NKRF,KCNV1,MAFA,SHB,DAB2IP,ASB6,ZBED5,DGKZ,RTN4RL2,CCDC86,CHKA,FGF19,DPAGT1,CCDC153,PIANP,RARG,INTS6-AS1,SHF,LINC00926,CCDC33,FAM57B,PLD2,VAMP2,NLK,GIT1,PCGF2,PNMT,RND2,HDAC5,SLC16A5,RIMS4,MAST3,NUDT19,LRFN3,SDHAF1,AIFM3,THAP7	0.0967903	0.0991797	0.00682405	0.182122	0.0293766	0	0.0391161	0.00536719	0.030284
REL(+) 32	CASZ1,TMEM51,SARS,LINC00862,REL,PPP1R1C,KCTD6,FAM149A,HIST1H4D,HIST1H2AH,MAPK13,FAM83B,AHI1,ASNS,GPR37,GSTK1,XIAP,TJP2,RMI1,E2F7,CHPT1,RORA,HCN4,MIR193BHG,CDK5R1,OGFOD3,SDCBP2-AS1,MAVS,DUS3L,GAS2L1,ADAMTS1,LINC01426	0.0586936	0.0722505	0	0.0649929	0.0257978	0	0.0318746	0.0521971	0.0234238
RELB(-) 22	AKT3,ZEB2,WNT8A,ANXA6,HAND1,GEMIN5,COL1A2,HAS2,PTPRD-AS1,ITGA8,VIM,ANO6,PRIM1,DLEU2,STARD9,PRTG,CRNDE,RASL10B,RELB,PPP1R15A,GRAP2,NAGA	0.00331196	0.412429	0.0152228	0.118526	0.0276519	0.00597951	0.0124178	0	0.00446307
RELB(+) 97	SERINC2,SYNC,TRAPPC3,ZC3H12A,AKIRIN1,ZNHIT6,VAV3,AP4B1,TSPAN2,PDZK1,SEMA6C,DPM3,GBA,ASH1L-AS1,CADM3,ADAMTS4,ACTA1,KCNK1,EDARADD,MTA3,CREB1,SLC25A20,P4HTM,DAG1,TMEM39A,DLG1,RUBCN,GLRX,FBXL17,TNIP1,SAP30L,WWC1,BNIP1,ZNF184,GABBR1,HLA-DOA,COX19,PLEKHA8,PHKG1,TPST1,TRRAP,FAM131B,ARMCX5,GPRASP2,HPRT1,SLC25A37,RDH10,MED30,FAM120AOS,FAR1,CALCB,HARBI1,SLC15A3,FADS3,MARK2,RAB30,KCNMA1,SCNN1A,ASIC1,ACACB,MAPKAPK5-AS1,HECTD4,MSI1,DHRS12,SPTLC2,TLE3,AKAP13,RHBDF1,SNX29,METTL9,CNOT1,CARMIL2,TLCD2,CWC25,SAMD14,ANKRD40,KDSR,SPAG4,CBARP,STAP2,CAMSAP3,ATG4D,RGL3,ACP5,GIPC1,MYO9B,LRFN3,NFKBIB,MEGF8,CBLC,RELB,CA11,C19orf73,ZNF761,TSEN34,ZNF837,INPP5J	0.0119849	0.00795965	0.046951	0.0445425	0.0172175	0	0.0651156	0	0.0373196
RFX2(-) 11	KCNC4,PSMG4,LEMD2,SLC22A3,SMARCD3,ZCCHC18,FAM160B2,PPIF,B9D1,PRNP,C22orf39	0.164754	0.100488	0.0071638	0.0541964	0.0332744	4.44089e-16	0.00575315	0	0.0253292
RFX3(+) 28	CADM3,PROX1,SEMA3F,HSPBAP1,PLCXD3,EGR1,NFKBIL1,MPC1,SEMA3A,KIF4A,UBE2A,TMEM187,DOCK5,RFX3,PLPP6,SBF2,MRPL49,PC,RAB18,LDB1,SEMA7A,HOMER2,CDH8,YPEL2,FDXR,GAREM1,CELF4,SIRT6	0.14848	0.115472	0	0.10428	0.0689816	0	0.0194531	-4.44089e-16	0.0211413
RFXANK(+) 17	CYB561D1,KCNS3,PLAC8,MARCH3,ZFP62,HIVEP2,EVX1,GSDMD,HINT2,OSBPL5,PARVA,PAN2,LOXL1-AS1,SAMD14,RBM38,PIK3R2,HPN	0.0927187	0.0475036	0.0108149	0.081241	0.0797249	2.22045e-16	0.0170429	0.0082642	0.0282873
RNF114(+) 11	CEP68,SPINK2,RTN4IP1,PLP1,ATP6AP1,CCAR2,TRIQK,ZHX1-C8orf76,ITFG2,OGFOD2,C2CD4B	0.0289857	0.0511607	0.0175578	0.0897334	0.0511595	2.22045e-16	0.0404771	0	0.0148586
RORB(-) 14	DCUN1D1,SREK1,VCAN,COL23A1,ZNF451,RORB,SLC2A13,CNOT2,FAM222A,MESP1,NTAN1,TRMT6,TNNT1,LGALS1	0.0104126	0.142852	0	0.0516379	0.0703838	0	0.0105108	0.020545	0
RUNX1(+) 118	ARHGEF16,EXOSC10,ZBTB17,SZRD1,RCAN3,LCK,PPCS,RAP1A,LMNA,DUSP10,LEFTY2,ZNF692,CPSF3,E2F6,RHOB,LIMS1,SPOPL,LYPD6B,RBMS1,ITGA6,IKZF2,FN1,CHL1,FBLN2,RASSF1,TNNC1,ARF4,SENP7,RPN1,CEP70,XRN1,EVC2,SEPSECS,ARHGAP24,SPRY1,COL23A1,ACOT13,ZKSCAN8,VEGFA,DST,USP45,L3MBTL3,PHACTR2,KBTBD2,LAMB1,CASP2,ARSE,CDKL5,BCOR,AMOT,MBNL3,FAM122B,ANGPT2,ENTPD4,NEFL,STMN2,ZBTB10,MYC,ZFAT,MLLT3,TMOD1,FAM206A,TMEM141,CDKN1C,PPFIBP2,PATL1,C11orf71,FEZ1,ZEB1,NCOA4,SGPL1,MYOF,PLPP4,ADIPOR2,GRIN2B,TMEM106C,C12orf66,TMCC3,PPTC7,NRAV,FAM124A,KLF5,GPR180,LIG4,KIF26A,AHNAK2,SLC24A1,TICRR,SLX4,PARN,SGF29,SNTB2,SRR,NDEL1,TTC25,SCRN2,NME2,GDPD1,KIF19,LLGL2,USP14,SMAD7,NFATC1,RASSF2,OVOL2,CPNE1,SAMHD1,L3MBTL1,TOX2,PCIF1,PRELID3B,MBD3,CAMSAP3,ICAM1,SMG9,ETFB,PHF21B,RUNX1	0	0.0101421	0.0219702	0.0257222	0.352958	-2.22045e-16	0.0163346	0.0158102	0.0371182
RXRA(+) 72	PAX7,MAN1C1,SFN,NEXN,CELSR2,PHTF1,CIART,CDC42SE1,ATP1B1,SLC41A1,SLC35F3,SOCS5,CTNNA2,TSGA10,LHFPL4,LAMB2,USF3,PARP9,HEG1,DZIP1L,DLG1,NIPAL1,ADGRL3,ELL2,KLHL3,ARSI,TRAM2,DOPEY1,PRSS35,ZBTB24,PHKG1,CACNA2D1,FGD1,PJA1,ZNF711,TMEM35A,MSRA,NCOA2,FAM214B,TRPM3,IER5L,RXRA,ARNTL,BDNF,DHTKD1,KIAA1217,MPP7,AGAP9,GNB3,KMT2D,TAC3,ANKS1B,MAPKAPK5-AS1,WSB2,PXN,CCDC33,TVP23A,DOK4,C16orf74,LRRC75A,ARHGAP23,ESCO1,CELF4,ENTPD6,NCOA3,PCSK4,DENND1C,ELL,C19orf54,APOC1,INPP5J,ADARB1	0.085402	0.112966	0.00595711	0.154747	0.143501	0.00709371	0.024377	0.0190162	0.0264984
SMAD1(+) 11	FBLIM1,DYNC1I2,RAD54L2,LETM1,STK38,GTF2IRD1,SLC25A25,UBASH3B,PPFIBP1,TSPAN31,FLT1	0.118859	0.194627	0.0164598	0.0917652	0.0549328	4.44089e-16	0.0178795	0.0087047	0.00481392
SNAI1(-) 101	PRKCZ,PINK1,SERINC2,PATJ,RAB25,PBX1,GLUL,SOX13,SIX3,EPCAM,SP5,GAD1,IGFBP2,TUBA4A,FAM198A,NBEAL2,FOXP1,SOX2,LRBA,C5orf38,OCLN,VCAN,NREP,KCNN2,SEMA6A,PPP2R2B,SOX4,CASC15,DDR1,POU5F1,COL9A1,PNRC1,ARFGEF3,ARL4A,TSPAN13,CLDN3,CLDN4,UBE2H,PODXL,EPHA1,GPR143,SH3KBP1,KLF8,EDA,SLC7A3,SEPT6,DUSP4,RBPMS,DKK4,PKIA,TPD52,MAL2,COL14A1,GLDC,PSIP1,TRPM3,GKAP1,SBF2,TM7SF2,FOSL1,GAL3ST3,SLC37A4,CELF2,SKIDA1,PRKG1,SLC16A9,NODAL,ANXA7,PLEKHG6,CACNB3,RNF41,IL23A,PAWR,PAN3,NBEA,SLAIN1,MCF2L,ZFHX2,THTPA,NFATC4,GABRB3,FOXB1,TPM1,FAM57B,ARRB2,GRB7,LLGL2,FHOD3,FOXA2,SNAI1,BCAS4,CRB3,CAMSAP3,PRR36,LSR,DMKN,KCNK6,AXL,APOE,KLK10,MYH9	0.504449	0.0898715	0.00185427	0.221932	0.105019	-4.44089e-16	0.012624	0.0139646	0.00671442
SOX11(+) 27	LIN28A,FNDC5,ROR1,SV2A,ABL2,GLUL,SOX11,FIGN,NRP2,CTNNB1,SOX2,MTURN,SLC6A8,PSD3,ZNF462,RBP4,SCN8A,RIC8B,MSI1,PCDH8,ZIC2,RGMA,STAT5B,SDK2,CACNA1A,NOVA2,PHF21B	0.0196639	0	0	0.329258	0	0	0.0212593	0	0
SOX12(+) 19	FBLIM1,ASTN1,ESRRG,PDE6D,CDH18,GJB7,UST,EZH2,KCTD9,PTDSS2,TUB,E2F8,FRMD4A,ST8SIA1,TROAP,WHAMM,SULF2,GNA11,ZSWIM4	0.114385	0.110441	0.0155335	0.0946512	0.0292592	-2.22045e-16	0.0186812	0	0.020411
SOX13(+) 11	ATP2B4,SOX13,FGFR3,N4BP3,MLXIPL,OAF,IKZF4,GOLGA8A,PRR36,BBC3,KCNJ14	0.0308606	0.0246489	0.0181808	0.154252	0.0153955	-2.22045e-16	0.0137409	0	0
SOX15(+) 29	SYT6,SLC50A1,CNRIP1,PTPN4,GULP1,CSRNP1,CRYBG3,TFDP2,PPM1L,LINC00491,ZNF879,PIGA,GLDC,PRR5L,SERPING1,RASSF4,LTBR,ARHGAP5-AS1,PSEN1,MYLPF,CDH3,YBX2,SOX15,ACACA,GRB7,SS18L1,HSD11B1L,ZNF211,A4GALT	0.169456	0.0332994	0.00614704	0.205026	0.0296627	0	0.0251245	0.00974866	0.016306
SOX17(+) 479	HES4,ARHGEF16,PHF13,ERRFI1,EPHA2,CAMK2N1,ECE1,RCAN3,RSRP1,TMEM50A,STMN1,GPN2,STX12,SDC3,BSDC1,ZBTB8B,GJA4,ZMYM4,MAP7D1,SLC2A1,KDM4A,RAB3B,HSPB11,SSBP3,ARHGAP29,SLC35A3,STRIP1,MOV10,DENND2C,SRGAP2C,SRGAP2B,PEX11B,S100A10,S100A16,TPM3,MEX3A,MGST3,KIAA0040,RGS16,TMEM9,PPFIA4,TRAF5,PPP2R5A,ESRRG,DUSP10,SLC35F3,LPIN1,MATN3,ITSN2,POMC,MRPL33,YPEL5,LBH,CDC42EP3,GALM,FBXO11,SPTBN1,RTN4,VRK2,FANCL,LINC01122,B3GNT2,PELI1,TMSB10,EIF2AK3,CNNM4,TMEM131,INPP4A,DBI,RALB,CLASP1,HS6ST1,CXCR4,RPRM,ACVR1,CFLAR,FZD5,IDH1,IGFBP2,SH3BP4,RAB17,CHL1,LMCD1,FBLN2,BTD,VILL,PLCD1,LRRC2,TDGF1,GNAI2,DUSP7,C3orf14,CADPS,ITGB5,TIPARP,RSRC1,KCNMB3,ETV5,P3H2,TNK2,MXD4,MFSD10,CRMP1,HS3ST1,FAM114A1,N4BP2,LIMCH1,KIT,EXOC1,TMEM150C,MAPK10,SMARCAD1,MFSD8,PALLD,NKD2,SEMA5A,FBXL7,LIFR,IL6ST,MAP1B,ENC1,LHFPL2,RHOBTB3,ELL2,PJA2,APC,MCC,SEPT8,AFF4,H2AFY,NR3C1,PRELID2,STK32A,DPYSL3,ANXA6,ARL10,RUFY1,DSP,HLA-E,ATAT1,TUBB,DDAH2,PHF1,CCDC167,TMEM14A,MYO6,SNX14,BACH2,FUT9,PRDM1,SLC16A10,ASF1A,FAM184A,MAN1A1,GJA1,SAMD3,PHACTR2,TAB2,SYNE1,AGPAT4,FOXK1,RADIL,TNRC18,FSCN1,ANKMY2,SP8,FAM126A,GRB10,CLIP2,CDK6,PILRB,MOSPD3,GNB2,SND1,CCDC136,TRIM24,ZC3HAV1,UBN2,CNTNAP2,ARSE,CA5B,ADGRG2,ZFX,RBM3,WDR13,MAGED2,KLF8,MSN,FTX,TRMT2B,MORF4L2-AS1,XIAP,AIFM1,IGSF1,MBNL3,GPC4,MOSPD1,LDOC1,PPP1R3B,GATA4,TUSC3,MICU3,ZDHHC2,GFRA2,FGF17,DUSP4,SARAF,DKK4,VDAC3,RNF170,SOX17,SGK3,STMN2,RMDN1,PDP1,ESRP1,YWHAZ,ZFAT,KHDRBS3,KANK1,KIAA2026,FREM1,CHMP5,UBAP2,VCP,FAM214B,GLIPR2,TLE1,SPIN1,TDRD7,TGFBR1,STX17,PTGR1,NAIF1,CIZ1,SH3GLB2,AGPAT2,SAPCD2,ARRDC1,HRAS,MIR210HG,CCKBR,DCHS1,PPFIBP2,QSER1,TCP11L1,TP53I11,FADS2,FADS3,AHNAK,FKBP2,PLCB3,CAPN1,NEAT1,NUDT8,LRTOMT,ACER3,RAB30,PRSS23,ARHGAP42,TMEM123,SLC35F2,CADM1,VWA5A,STT3A,APLP2,ITIH5,CELF2,PROSER2,OPTN,OTUD1,ARHGAP12,DKK1,KAT6B,VDAC2,SLC16A12,R3HCC1L,TRIM8,ADD3,LHPP,ENO2,ATF7IP,RASSF8,KIAA1551,PDZRN4,COL2A1,TUBA1A,TUBA1C,SLC4A8,KRT8,PRR13,ATF7,CD63,MYL6B,IL23A,TMEM19,ANKS1B,FAM222A,LINC01405,SUDS3,DYNLL1,CAMKK2,LINC01089,UBC,SPATA13,UBL3,ZC3H13,ITM2B,FNDC3A,FARP1,TM9SF2,ARHGEF7,MCF2L,LRP10,CHMP4A,G2E3,TRAPPC6B,FERMT2,FBXO34,RAB15,ZFYVE1,GPATCH2L,NRXN3,ADSSL1,NUDT14,KLF13,GCHFR,TTBK2,SERF2,LINC00926,GTF2A2,ANXA2,CSNK1G1,DPP8,MAP2K1,NEO1,ZFAND6,ABHD2,CIB1,KCTD5,FLYWCH1,HCFC1R1,METTL22,ABAT,CARHSP1,SHISA9,NTAN1,SYT17,METTL9,LCMT1,ZNF771,BCL7C,BCKDK,NDRG4,CDH8,HSDL1,CDH15,FAM157C,NXN,TRPV1,SPAG7,KDM6B,MAP2K4,TVP23C,MIEF2,MAPK7,MAP2K3,WSB1,NEK8,CPD,MIEN1,JUP,IFI35,VAT1,DCAKD,ARHGAP27,PLEKHM1,COL1A1,YPEL2,WIPI1,CDC42EP4,GPRC5C,RAB37,TNRC6C,PGS1,BAHCC1,ACTG1,MCRIP1,SLC16A3,TBCD,DLGAP1-AS2,GATA6,CABYR,SMAD2,ME2,RNF152,CNDP2,NFATC1,SMOX,MACROD2,FLRT3,RRBP1,KIZ,FOXA2,ID1,NOL4L,DYNLRB1,SRSF6,PKIG,SULF2,PREX1,SALL4,TSHZ2,BMP7,PMEPA1,CTSZ,PALM,WDR18,MEX3D,MKNK2,PTPRS,CRB3,TNFSF9,GPR108,TRIP10,STXBP2,UBL5,C19orf66,ATG4D,HOOK2,MAST1,KCNN1,RHPN2,DMKN,PSENEN,CAPNS1,SPINT2,KCNK6,SERTAD3,NUMBL,RABAC1,CIC,LIPE-AS1,APOC1,KLC3,PPM1N,DMWD,FOXA3,CALM3,CCDC9,PPP1R15A,RRAS,ETFB,ZNF761,MBOAT7,TNNT1,ZNF580,ZNF444,GNAZ,KREMEN1,CDC42EP1,LGALS1,TRIOBP,MGAT3,RPS19BP1,TCF20,A4GALT,PRR5,FAM118A,PPARA,CERK,FAM19A5,MRPS6,SLC5A3,RCAN1,AGPAT3,C21orf2,LRRC3,PRMT2	0.0012587	0.0578981	0.0126559	0	0.582823	2.22045e-16	4.44089e-16	0	0
SOX2(+) 726	AGRN,ACOT7,RERE,MAD2L2,AGTRAP,DHRS3,PDPN,SPEN,IGSF21,ALPL,LUZP1,NIPAL3,LIN28A,HMGN2,TRNP1,EPB41,NKAIN1,TRIM62,ZMYM4,AGO1,C1orf109,MTF1,POU3F1,MYCL,RIMS3,CITED4,RIMKLA,PTPRF,SLC6A9,UQCRH,ATPAF1,USP24,PLPP3,PRKAA2,HOOK1,ROR1,SSX2IP,DDAH1,LRRC8B,ZNF644,PIFO,WNT2B,SLC16A1,OLFML3,SYT6,TRIM33,ANKRD35,PDE4DIP,CA14,CGN,VANGL2,NOS1AP,RGS5,PBX1,TADA1,POU2F1,C1orf112,RABGAP1L,GLUL,C1orf21,TNNT2,NAV1,ATP2B4,SOX13,SLC45A3,VASH2,MIA3,DEGS1,PCNX2,COX20,SH3YL1,RPS7,SOX11,ASAP2,ODC1,DNMT3A,DPYSL5,KHK,CAD,FNDC4,SPAST,LTBP1,RMDN2,MTA3,ZFP36L2,PPM1B,CALM2,BCL11A,PUS10,B3GNT2,UGP2,AAK1,LOXL3,KCMF1,TCF7L1,ST3GAL5,RMND5A,ANKRD36C,CNNM3,MGAT4A,ST6GAL2,ACOXL,DPP10,ARHGEF4,ORC4,RPRM,MARCH7,GCA,FIGN,GRB14,LRP2,METAP1D,ITGA6,SP3,CHN1,OSBPL6,STK17B,NRP2,INO80D,CREB1,MAP2,IGFBP2,AP1S3,ARL4C,GBX2,SCLY,HDAC4,KIF1A,LRRN1,PRRT3,FGD5-AS1,PLCL2,RPL15,DYNC1LI1,ZNF620,TRAK1,FAM198A,ZNF445,TMEM158,PLXNB1,DALRD3,CACNA2D2,MAPKAPK3,ERC2,CADPS,LINC00698,MAGI1,LRIG1,FOXP1,CADM2,VGLL3,ALCAM,CBLB,ATP6V1A,CCDC58,FAM162A,SEMA5B,TFDP2,MBNL1,PLCH1,VEPH1,PPM1L,ECT2,SOX2,EIF4A2,BCL6,HES1,FGFR3,NAT8L,NSG1,PROM1,SEL1L3,RBM47,UCHL1,USP46,SPINK2,MTHFD2L,G3BP2,NAAA,FRAS1,SCD5,PTPN13,TSPAN5,CXXC4,JADE1,PCDH18,TRIM2,MND1,SFRP2,STOX2,SLC25A4,FAT1,IRX2,C5orf38,IRX1,MYO10,BASP1,NIPBL,RPL37,FST,NDUFS4,CENPH,IQGAP2,THBS4,VCAN,ARRDC3,RGMB,EFNA5,NREP,KCNN2,SEMA6A,DMXL1,ADAMTS19,NME5,FAM53C,REEP2,ANKHD1,PCDH1,ARHGAP26,PPP2R2B,DPYSL3,FAXDC2,CYFIP2,PWWP2A,WWC1,STC2,BOD1,PRR7,N4BP3,TFAP2A,TMEM14C,TMEM170B,HIVEP1,SIRT5,RNF182,JARID2,DEK,SOX4,CASC15,ZNRD1,MDC1,DDR1,EHMT2,ITPR3,PIM1,TRERF1,ZNF318,TMEM63B,SLC29A1,ENPP5,TNFRSF21,C6orf141,EFHC1,DST,COL9A1,FILIP1,BCKDHB,UBE3D,ZNF292,RRAGD,BACH2,EPHA7,FUT9,CD24,MFSD4B,MARCKS,TBPL1,OLIG3,ARFGEF3,CITED2,AIG1,RPS6KA2,FAM20C,PDGFA,PRKAR1B,SDK1,TMEM106B,ARL4A,TSPAN13,SNX13,SP4,IGF2BP3,WIPF3,SUGCT,PGAM2,TNS3,COBL,ZNF92,AUTS2,CLDN3,YWHAG,SEMA3C,SEMA3A,STEAP2,CASD1,CYP3A5,SAP25,VGF,PRKAR2B,NRCAM,PTPRZ1,AASS,LRRC4,HILPDA,TSPAN33,PODXL,TRIM24,TMEM178B,FAM131B,ZNF398,RARRES2,MID1,TMSB4X,GPM6B,AP1S2,CTPS2,SYAP1,TXLNG,RBBP7,SH3KBP1,CNKSR2,PCYT1B,TMEM47,SRPX,USP9X,SLC9A7,JADE3,SHROOM4,GSPT2,AR,DLG3,ZMYM3,OGT,PCDH11X,PLP1,CHRDL1,PAK3,AMOT,KLHL13,DOCK11,MBNL3,GPC3,PHF6,FHL1,PRRG3,SLC6A8,TMEM187,EMD,RPL10,TDRP,ARHGEF10,MFHAS1,MTUS1,DPYSL2,EPHX2,CLU,FZD3,KIF13B,NRG1,RAB11FIP1,FGFR1,SFRP1,RRS1,PREX2,PRDM14,MAL2,SNTB1,ZHX2,TRMT12,TRIB1,FAM84B,PVT1,THEM6,ZNF696,RHPN1,EPPK1,KANK1,SMARCA2,VLDLR,RANBP6,GLDC,PSIP1,ANKRD18B,ENHO,RNF38,ALDH1B1,FAM201A,PTAR1,ABHD17B,ZFAND5,VPS13A,PSAT1,TLE1,GKAP1,NINJ1,WNK2,MSANTD3,ABCA1,ZNF462,ZNF483,KIAA1958,ZNF883,CRB2,NR6A1,SCAI,PBX3,RALGPS1,FPGS,PIP5KL1,FAM102A,SLC25A25,DNM1,PMPCA,NPDC1,RNF208,NRARP,IFITM2,RASSF7,BRSK2,CDKN1C,LMO1,STK33,ADM,NAV2,FBXO3,CAPRIN1,PEX16,MDK,SLC43A1,UBE2L6,ZDHHC5,TMEM216,RTN3,RPS6KA4,TM7SF2,FOSL1,GAL3ST3,RHOD,KMT5B,CCND1,DGAT2,EMSY,TMEM126B,PRSS23,SESN3,MSANTD4,FXYD6,PHLDB1,GRAMD1B,DDX25,CELF2,NEBL,CASC10,SKIDA1,PIP4K2A,CXCL12,ERCC6,PRKG1,SLC16A9,JMJD1C,SIRT1,HNRNPH3,CDH23,DDIT4,PCGF5,EXOC6,LGI1,HELLS,ZNF518A,FRAT2,DNMBP,CNNM2,SMC3,DCLRE1A,INPP5F,FGFR2,EDRF1,DPYSL4,KNDC1,PLEKHG6,GAPDH,ATN1,LRP6,GPR19,ATF7IP,TM7SF3,DENND5B,BICD1,FGD4,SLC38A2,SMAGP,SLC4A8,NR4A1,PPP1R1A,ITGA7,ERBB3,RNF41,MARCH9,MSRB3,YEATS4,RAB3IP,CSRP2,PAWR,SOCS2,USP44,NFYB,PPP1CC,SDSL,KSR2,RFC5,ZMYM2,LATS2,ATP8A2,WASF3,MEDAG,N4BP2L2,DCLK1,FOXO1,WDFY2,SLAIN1,ZIC2,GRTP1,ZNF219,SALL2,AJUBA,SLC7A8,ZFHX2,EGLN3,TXNDC16,OTX2,PPP2R5E,WDR89,SYNE2,FNTB,ARG2,ZFP36L1,PNMA1,DLST,FOXN3,PPP4R4,C14orf132,CCDC85C,CYP46A1,EML1,ANKRD9,CKB,PACS2,SCG5,ZNF770,TYRO3,CKMT1B,CKMT1A,CTDSPL2,MYEF2,SLC27A2,GABPB1-AS1,FOXB1,TPM1,RAB8B,LCTL,UACA,HCN4,LOXL1,SCAMP5,SIN3A,LINGO1,HOMER2,HDDC3,RGMA,NR2F2,IGF1R,NME4,WFIKKN1,SYNGR3,ABCA3,CLDN6,TRAP1,METTL22,CARHSP1,LITAF,MKL2,C16orf45,COQ7,GPRC5B,NPIPB5,TNRC6A,KDM8,ATXN2L,DOC2A,FAM57B,MYLPF,ZNF48,HSD3B7,NUP93,PLLP,CCDC102A,NAE1,FHOD1,PARD6A,CDH1,CHST6,NUDT7,VAT1L,GAN,JPH3,KLHDC4,TUBB3,SLC43A2,SERPINF1,ARRB2,ZNF232,KCNAB3,ELAC2,UNC119,FAM222B,PIPOX,SEZ6,LASP1,PLXDC1,FBXL20,ERBB2,GRB7,RAPGEFL1,RND2,MPP3,MEIOC,KIF18B,IGF2BP1,XYLT2,MBTD1,TOM1L1,AKAP1,RNF43,TEX2,BPTF,KPNA2,BTBD17,HID1,LLGL2,SRSF2,CBX2,METRNL,DLGAP1,CHMP1B,OSBPL1A,FHOD3,KATNAL2,CDH7,CSNK2A1,UBOX5,RASSF2,RALGAPA2,PYGB,PDRG1,CCM2L,PLAGL2,DNMT3B,AHCY,EDEM2,MMP24,PHF20,TNNC2,NCOA5,ELMO2,NCOA3,BCAS4,ZNF217,LAMA5,COL9A3,ZNF512B,PLPPR3,REEP6,CELF5,TJP3,MATK,FSD1,SLC25A23,INSR,CAMSAP3,PRR36,NACC1,PKN1,SLC1A6,RHPN2,ZNF302,LSR,APLP1,MAP4K1,NFKBIB,FBXO17,RPS16,BLVRB,SPTBN4,AXL,RPS19,ATP1A3,GRIK5,CADM4,BCAM,NOVA2,NPAS1,DBP,CA11,BCAT2,PRR12,MYH14,TNNI3,DGCR2,TANGO2,RTN4R,YDJC,YPEL1,MN1,NIPSNAP1,SLC35E4,DUSP18,PATZ1,LINC01521,PRR14L,BIK,KIAA0930,FAM19A5,ADM2,CXADR,ITSN1,SLC5A3	0.274434	0	0	0.396066	0.00161988	0	0.0242726	0.00294199	0
SOX5(+) 49	IGSF21,TMEM56,OLFM3,MAPRE3,CTNNA2,WIPF1,RAPH1,IKZF2,CCDC80,BOC,IFT80,SAP30,SLC1A3,PDE4D,BMP5,SLC2A12,TNRC18,HDAC9,KIAA1324L,LRRN3,ASB9,GPRASP1,PLP1,TACC1,FAM84B,MRRF,PLEKHB1,PICALM,NECTIN1,SFMBT2,MAP3K8,MMS19,CASC2,NTF3,SOX5,RASSF8,ALG10B,ADCY6,NAV3,ZNF219,DACT1,SIX4,GREM1,LPCAT4,IGDCC3,TOX3,WIPF2,SP6,GPRC5C	0.0179204	0.0894082	0.00939676	0.257687	0.00997738	2.22045e-16	0.0532716	0.0145515	0.0163782
SOX9(+) 21	FOXD3,ZBTB20,TTC29,PALLD,SLC1A3,SNX18,TFAP2A,TPBG,JAZF1,DMD,ROBO3,ETS1,SLIT1,SORCS1,ADCY6,MBNL2,SLCO3A1,SEZ6,SOX9,TFAP2C,RCAN1	-8.88178e-16	0.00179297	0.0163142	0.286305	0.00477523	-4.44089e-16	0.0906264	0.0120733	0.0138533
SP1(+) 32	POU3F1,RBM15,KIDINS220,PPP3CA,ABHD18,RICTOR,RACK1,GRM4,MAGT1,RNF19A,RPS6,RPL7A,LRP4,VAMP1,LARP4,KSR2,TSC22D1,POU4F1,ZIC5,RASA3,ZBTB42,HERC1,CSK,TTC23,TLK2,RNF165,SMAD7,ME2,CCBE1,NUDT19,CNOT3,EIF3L	0.409012	0.306785	0.00296335	0.184416	0.0874172	0.00170046	0.0088604	0.0124693	0.00672795
SP2(+) 17	EYA3,LMO4,GBX2,FAXDC2,PPP2R5D,CBWD1,MAP3K11,RIMKLB,ATP7B,NIN,BMP4,PKMYT1,NOMO1,NLGN2,ALDOC,CDC27,CUEDC1	0.0828419	0.271928	0.0155598	0.0867941	0.0413834	0.00611537	0.0341838	0	0.0137396
SP4(+) 28	OBSCN,KLHL18,TSC22D2,TBC1D14,FAT1,OXCT1,NFKBIE,SP4,POR,KCP,NEIL2,PTP4A3,ANGPTL2,DCHS1,DGKZ,RASGRP2,PTER,LIPA,C14orf28,FLRT2,CDC42BPB,FOXB1,CDK12,GRB7,NPLOC4,ABHD17A,ATP1A3,SCAF4	0.0817767	0.0703083	0.00754256	0.226969	0.0404489	0	0.0121193	-4.44089e-16	0.0199121
SREBF1(+) 33	MIR34AHG,ATP1A2,DCAF8,SLC41A1,KLF7,PLXNB1,ATXN7,MELTF,MARCH3,GPRIN1,ZDHHC14,SDK1,KCTD7,KIAA1324L,CDKL5,XKR6,SLC45A4,MROH1,GNE,ZNF484,KCNJ5,ADAMTS15,RHOBTB1,STAT6,RIC8B,TMEM132D,SNX33,ZNF213,SREBF1,COL1A1,BAIAP2,TNFRSF11A,BLCAP	0.019403	0.0452985	4.44089e-16	0.265665	0.0189571	4.44089e-16	0.0542979	4.44089e-16	0.0295284
SREBF2(-) 13	FOXD3-AS1,TMEM158,VEPH1,DMXL1,SLC29A4,LINC01003,ZNF674,ZHX1-C8orf76,OSBPL5,ZFHX2,GABPB1-AS1,MBP,SREBF2	0.228347	0.0786731	0.00476986	0.15317	0.0285166	-4.44089e-16	0.0276585	-4.44089e-16	0.00846384
SREBF2(+) 83	NOC2L,PARS2,EXTL2,MEX3A,KLHL20,ZBTB37,LPGAT1,TTC13,STRN,ACYP2,TMEM127,GPD2,LINC01116,NIF3L1,FZD7,METTL6,ALAS1,ARHGAP31,GOLGB1,MB21D2,RNF4,TET2,FBXW7,HMGCS1,THBS4,MCC,TENM2,NFKBIL1,MRAP2,RAB32,USP42,DNAJB9,AHCYL2,FANCB,BCOR,CITED1,FDFT1,RALYL,ZNF7,GPR107,DDB1,STX5,KLC2,TAGLN,STT3A,KCNJ5,CSGALNACT2,MCU,CCDC186,ACADSB,RAB5B,HMGA2,VEZT,MMAB,NCOR2,FARP1,TMED8,GOLGA8B,BMF,BAHD1,TMEM87A,MEX3B,MMP25,MMP15,CENPT,HES7,HS3ST3B1,PLEKHM1,SLC25A19,PIK3C3,NFIC,FAM32A,TMEM59L,KCTD15,FXYD1,KCNK6,ZNF780B,ZNF225,ZNF865,MAFF,CELSR1,GABPA,PKNOX1	0.00431621	0.0145277	0.0616912	0.0343284	-4.44089e-16	0	0.0403487	-2.22045e-16	0.0478231
STAT1(+) 62	SPEN,PHACTR4,MBOAT2,RAB10,AFTPH,MEIS1,SPOPL,FMNL2,STAT1,MREG,SETD5,FGD5-AS1,NR2C2,SATB1,RBMS3,RAD54L2,ADAMTS9,DLG1,KDR,TERT,NNT,PBX2,HDAC9,SH3KBP1,DDX3X,USP27X,XIAP,ELAVL2,UBQLN1,TSPAN18,PPP2R1B,DDX6,MAPK8,LZTS2,CACUL1,CDKN1B,C2CD5,CIT,CLIP1,MMP17,PDS5B,SLC39A9,CLMN,SNURF,ST20-AS1,CREBBP,KDM8,LINC01572,MNT,ATXN7L3,NFE2L1,FAM117A,BPTF,GNAL,CSTF1,ZNF317,B9D2,ARHGEF1,ZNF606,NEFH,RNF185,C2CD2	0.00648134	0.017459	0	0.0343284	-4.44089e-16	0	0	-2.22045e-16	0.0478231
STAT2(+) 23	FAF1,ATP1B1,STXBP5L,TPRA1,FAT4,LINC01184,RBM27,NHSL2,ZMAT1,TENM4,ZEB1,CSGALNACT2,NFKB2,SSPN,SHISA2,POLG,NR2F2,CEP112,ONECUT2,SLC23A2,NCOA3,CABLES2,C19orf12	0.0535153	0.0508813	0.0219607	0.13958	0.0762885	0.0133082	0.0435741	0.0167475	0.018943
STAT6(-) 24	POU3F1,RIMS3,HPDL,VSNL1,GULP1,SOX2,SFRP2,SLC25A4,PCDH1,WWC1,SEMA3A,ARF5,GKAP1,TM7SF2,TMTC1,STAT6,ONECUT1,TPM1,LINGO1,LITAF,ACAP1,CBFA2T2,CD40,MAP4K1	0.291934	0.000950597	0	0.24653	0.00385017	0	0	-4.44089e-16	0.00399584
STAT6(+) 82	MMACHC,ADGRL2,DDR2,ZNF678,EMILIN1,LCLAT1,LRRC3B,NPRL2,CGGBP1,HEG1,LPP,IL1RAP,MELTF,IQCG,THAP9,SLC9B2,LEF1,WNT8A,RBM27,MAPK9,HIST1H2AB,HLA-B,HLA-DPA1,PTK7,REV3L,RNF217,SDK1,TNRC18,SKAP2,GRB10,CREB3L2,CDKL5,ELK1,NSDHL,TRPS1,PLEC,TLE4,MEGF9,APBB1,APLNR,MSANTD2,ADAMTS15,PPP1R3C,IDE,ARHGAP19,PI4K2A,TIGAR,NEMP1,STAT6,SYT1,MVK,TPCN1,SPPL3,ALG11,RBM23,NID2,ANGEL1,PRIMA1,CORO2B,STARD5,RAB26,CCNF,ZNF213,ZNF200,B3GNT9,SREBF1,NLK,TBKBP1,PPP1R9B,COL1A1,SPAG9,SOCS3,CEP192,ALPK2,BLCAP,VSTM2L,EPOR,PRKACA,ZNF430,HIF3A,ZNF324,PLXNB2	0	0.0335851	2.22045e-16	0.0277723	0	2.22045e-16	0.0356057	0	0.0855374
TBP(+) 44	PLEKHA6,GCA,LIMD1,NEK4,MB21D2,LRAT,ZDHHC11,ITGA1,CXXC5,RNF44,WRNIP1,SLC17A5,ARHGAP18,ZNF275,CRISPLD1,PDP1,C9orf116,NACC2,PMPCA,PDE3B,ACCS,AHNAK,PRKCQ,ITGA8,LTBR,RILPL2,SPATA13,SLC38A6,GSC,CCDC85C,TP53BP1,ADAMTS7,KIFC3,C16orf74,WDR81,HID1,MFSD11,EPB41L3,DYM,PROCR,SLC12A5,PMEPA1,CDC37,CDC42EP1	0.0996592	0.22874	0.0105805	0.0817684	0.0767149	0	0.0129551	0.0126733	0.00934009
TBX3(+) 12	MSX1,ISL1,HAND1,MDFI,PAPPA,TP53I11,BAMBI,TBX3,MEIS2,DOK4,FOXF1,FBLN1	0.00133293	0.193117	0.0294607	0.0131344	0.0224809	0.0180659	0	0	-4.44089e-16
TCF7(-) 16	POU3F1,FIGN,MREG,IGFBP5,BOC,HES1,SLC1A3,PAM,GPR143,SFRP1,ZFHX4,SMARCA2,SIAE,GREM1,AKTIP,VAT1L	0.339131	0.105966	0.00240207	0.248867	0.101067	0	0.0162501	0.00396378	0.00215884
TCF7L1(-) 37	OLFM3,S100A10,TCF7L1,BIN1,TANC1,FN1,PAX3,ITPR1,FBLN2,ITGA9,MSX1,PCDH7,HOPX,LEF1,CMBL,LIFR,PDE4D,CDX1,MSX2,COL23A1,HEY2,RSPO3,PLAGL1,HOTAIRM1,RALYL,WNT5B,TBX3,PCDH8,EFNB2,PLEKHG3,NEDD4,ARRDC4,DOK4,FOXF1,HOXB2,RAB31,DACT3	0.0150749	0.278737	0.0114613	0.0779202	0.168676	0.00679497	0.0186905	0.018275	0.0151825
TCF7L2(+) 22	MYCN,CXCR4,AGFG1,NDST1,MLXIPL,NRF1,TP53INP1,ENG,TP53I11,SLC35C1,MAP3K11,STAT6,MBD6,TPCN1,PSMD9,TRAF7,CDIPT,ALDOA,NKD1,SMAD2,TMEM74B,SRC	0.0796534	0.167955	0	0.106017	0.0924397	0	0.0209414	0.00507602	0.0170465
TEAD4(+) 63	KLHL21,FHAD1,EPB41,PLPPR5,SRGAP2B,TUFT1,MRPL24,RNF2,MATN3,DAPL1,PER2,ST3GAL6,PAQR9-AS1,SPTSSB,NAT8L,ANAPC4,TRIM23,EGR1,HARS2,PEX6,SH3BGRL2,RSPO3,IKZF1,STX1A,MEPCE,AR,RLIM,RDH10,STMN2,AZIN1,OXR1,TSTD2,PKP3,BDNF,MPPED2,C11orf96,MCAM,UBASH3B,CCDC3,HACD1,SKIDA1,NUTM2A-AS1,TAF5,ADIPOR2,TEAD4,CDX2,PLEKHG3,ZFYVE1,MMP25,DNAJA3,TMEM186,TMC5,RARA,C1QL1,RGS9,ADCYAP1,MYL9,VSTM2L,GADD45B,NMRK2,CNN1,CLEC11A,ZBTB45	0.14194	0.165361	0.0108497	0.0863815	0.0475758	-4.44089e-16	0.0177337	0.0350011	0.0192361
TFAP4(-) 11	JUN,RASGRP3,UBE2F,CLDND1,ATP11B,MAST4,CPQ,LRP5,ETV6,RASSF8-AS1,MANBAL	0.0949081	0.110268	0.00810292	0.0974094	0.0678759	2.22045e-16	0.00646516	0	0.00706691
TFAP4(+) 18	TFDP2,PDE6B,FRAS1,SLC1A3,CA3,BNC2,MRRF,LMO1,CTNNA3,CLIP1,PRPF39,CACNA1H,ANKS3,MAF,EZH1,TMEM94,CCNE1,NOVA2	0.105329	0.0564815	0	0.254151	0.0185924	0	0.0391161	0.00536719	0.0120022
TFE3(+) 16	PPP2R5A,FAM161A,GALNT3,PARP9,TFAP2A,HLA-B,ATAD1,BTG1,FNDC3A,CDH3,TEX2,FAM20A,CYTH1,RNF213,FOXA2,TRAPPC10	0.0721459	0.0392618	0.00653464	0.277932	0.136782	0.00780604	0.0320636	0.00515192	0.0173099
TGIF1(-) 39	WNT4,DMBX1,WLS,NMNAT2,DPYSL5,PKDCC,MAP2,PAX3,CCDC140,PCDH18,SLC7A11,FAT1,FST,ADAMTS6,ZBED3-AS1,CDX1,HAND1,ID4,CITED2,LRRC4,DOCK11,LMO1,C11orf96,CCND1,GATA3,SKIDA1,CDH23,WNT5B,KITLG,TMEM132C,EDNRB,DLK1,PRTG,LINGO1,CPNE7,SEZ6,HOXB2,TGIF1,E2F1	0.0075629	0.00406916	-4.44089e-16	0.56119	0	-2.22045e-16	0.028144	0.00679018	-4.44089e-16
TP53(+) 21	MYCBP,PSMD14,CTNNB1,RASL11B,JMY,HNRNPH1,MYO6,OLIG3,RGS17,ELFN1,GNAI1,GIGYF1,LUC7L2,EMD,DDIT4,TPP2,TP53,ANKRD40,ADCYAP1,SRSF6,BIK	0.042073	0.0488134	0	0.0576609	0.0168086	0	0.0156989	4.44089e-16	0
USF2(+) 75	STMN1,ARHGAP29,GSTM4,STRIP1,KCNC4,RBM15,SLC16A4,VPS45,ARHGEF2,ASTN1,CAPG,IGFBP2,MRPL44,LZTFL1,UQCRC1,HACD2,HS3ST1,LIMCH1,SLC9B2,FBXL7,TNFAIP8,JADE2,RNF14,STK38,ELOVL5,TRAF3IP2-AS1,BEX1,WDR44,NKRF,LINC00632,RMDN1,C8orf88,PLEC,GOLGA2,NTNG2,ZDHHC13,TCP11L1,ABTB2,PDHX,TMEM223,ARCN1,AKR1C3,ZEB1,NFKB2,CLSTN3,ZC3H10,ARHGEF25,SPATA13,CDX2,RB1,IRF9,TXNDC16,UBR7,PRIMA1,SERF2,DPP8,RCN2,TRPV1,PCGF2,PIP4K2B,IFI35,HEXIM2,CLTC,ERN1,FDXR,RPTOR,CELF4,ZNF334,KANK3,ZNF558,USF2,CCDC97,RAC2,CBX7,L3MBTL2	0.408121	0.30614	0.00443767	0.184741	0.087228	0.00169631	0.0113798	0.0124402	0.00805993
VEZF1(+) 16	NIPAL3,SOX13,SH3YL1,FRMD4B,KALRN,DBR1,NR2F1,PRR7,RNF139,ERCC6L2,KCNC1,LDB1,NTF3,GNB3,DRAM1,TPGS1	0.0447263	0.033338	0.0169801	0.110061	0.00489551	4.44089e-16	0.0663041	4.44089e-16	0.0438265
YY1(-) 26	PAX7,WNT4,POU3F1,PRRX1,PKDCC,WBP1,NRP2,CCDC140,ARL4C,BOC,TTC29,C5orf38,IRX1,SEMA3E,LRRN3,NTNG2,VWF,COL2A1,TNFRSF19,SOX21,YY1,GREM1,CCDC33,SEZ6,ADCYAP1,FLRT3	0.00983313	0.00136958	0	0.554994	0	0	0.0214898	0	0
YY2(+) 59	SH2D5,TXLNA,PIK3R3,YIPF1,TGFBR3,NBPF20,NBPF9,APOA2,BTG2,LRRN2,NUAK2,C1orf115,FAM49A,STK39,LARS2,ARHGEF3,PPP4R2,LINC00882,PLCH1,FGF12,STARD4,SEC24A,COL23A1,CAP2,ICK,DSE,FUCA2,TMEM181,PRKAR1B,CLIP2,POR,FHL1,C8orf48,PDP1,ENPP2,PVT1,RAPGEF1,PPFIBP2,SLC43A1,ZNF37A,VWF,PLEKHA5,SLC38A4,TPCN1,EPSTI1,LINC00562,FAM124A,BCL11B,CHRNA7,BMF,FAM174B,LRRC28,HS3ST3B1,KSR1,SNX11,RNF152,TOX2,CDH4,RFX2	0.136404	0.116438	0	0.139765	0.0868059	0	0.0135181	0.0176674	0.014666
ZBTB14(+) 45	PRKACB,NVL,PPP1R21,METAP1D,TTC30B,CLK1,ICA1L,PIKFYVE,DCK,YTHDC2,GFPT2,ICA1,EEPD1,SLC35B4,SCML1,POLA1,PSD3,NEFL,CHMP4C,SNX16,KIF24,TLE4,RMI1,PTPMT1,SFMBT2,CCAR1,CDHR1,ITFG2,FGD4,MFSD5,ERBB3,POLR3B,FAM222A,TMEM132D,COL4A1,SIX4,COMMD4,TARSL2,CLCN7,ZBTB14,SMAD7,PTPRA,PRR36,DNAAF3,DGCR8	0.311256	0.24317	0.00664536	0.157043	0.0739118	0.00256049	0.0149832	0.0110135	0.0119971
ZBTB7B(+) 15	ZBTB7B,GIGYF2,HSPBAP1,CRMP1,COMMD8,ZSWIM6,AP5Z1,PLAG1,VLDLR,KDM4C,MARK2,MAP3K11,CPT1A,LATS2,TTYH1	0.104657	0.0702745	0	0.164587	0.0841337	0.00840651	0.0401986	0.00551216	0.0185633
ZEB1(-) 22	CDA,ODC1,LYPD6B,SP5,GAD1,LRBA,SFRP2,DDR1,CLDN3,IL1RAPL1,ZEB1,PKP2,PRICKLE1,IL23A,GRTP1,TJP1,SPINT1,KCTD2,DNMT3B,CRB3,C19orf33,CRYBB1	0.357241	0.0463688	0.00445361	0.0855323	0.00572721	0	0.00365586	0.0035797	0
ZEB1(+) 38	LMO4,PRRX1,METTL13,GEN1,REL,SPRED2,PAX3,CCDC80,STAG1,MME,MSX1,CDH6,C5orf30,SPDL1,HSPA1A,CEP57L1,USP42,MID1,HAS2,ST3GAL1,LPAR1,KAT5,ZEB1,ZNF503,TWF1,RASSF3,DYRK2,FBRSL1,TRAF3,ELAC2,AXIN2,ZNF521,APBA3,ZNF829,SIRT2,EMP3,RBFOX2,ITSN1	0.0122328	0.332267	0.0167855	0.102967	0.0581709	0.0066103	0.041476	0.00442389	0.0147915
ZEB2(-) 16	KDF1,F11R,TUBA4A,RBM47,EDIL3,PERP,ICA1,TSPAN13,ARHGEF35,MAL2,IL23A,CDH1,GRB7,CRB3,AP1M2,SPINT2	0.487702	0.120115	0.00208459	0.129461	0.110876	0.00241174	0.0070508	0.01565	0.00376043
ZFP42(+) 11	ZRANB2,RGS2,NRXN1,DHX36,SGK1,RRS1,SLC25A25-AS1,AHSA1,DNAJA2,PTRH2,SPECC1L	0.198189	0.128925	0	0.11533	0.0169245	0.00597951	0.0165919	0.00808375	0
ZNF12(+) 17	CHIC2,TMCO6,ZNF12,ARHGEF9,FTX,XIAP,TMEM70,SCRIB,SMC5,TNKS2,SCAF11,BCL7A,NAA16,MKL2,NSF,ZNF790,SFI1	0.145924	0.141143	0.0103253	0.118539	0.0868294	4.44089e-16	0.0254761	0	0.00912069
ZNF148(+) 36	UBE4B,ZBTB40,SNIP1,RBM15,SLC16A1-AS1,SDE2,TMEM185B,BAZ2B,CAMK1,HPS3,CYFIP2,CREBRF,ARMC2,ARMT1,ZNF800,MKLN1,CLCN4,HNRNPH2,COL5A1,OSBPL5,GTF2H1,RAB3IL1,CCAR1,MAP3K12,DDIT3,OSBPL8,NDFIP2,TRPM7,FAM214A,CLCN7,SMG6,TEN1,BAHCC1,PCED1A,MORC2,C22orf42	0.133076	0.159106	0	0.124922	0.0471094	0.00633885	0.0263979	0.00853131	0.0142153
ZNF18(+) 23	RERE,YRDC,NIFK-AS1,FAM200B,SMAP1,CASP8AP2,ZNF395,SART1,TET1,ZNF518A,PYM1,RAB5B,ZFC3H1,MGA,TUBGCP4,NAA60,EARS2,PITPNA,ZNF18,SEZ6,SUPT4H1,SEC14L1,CCDC151	0.115866	0.0656527	0	0.275516	0.0610967	0	0.0277477	0	0.00994271
ZNF260(+) 27	COA7,PIP5K1A,GLUL,SGO1,HPS3,SREK1,FAXDC2,CD164,GIGYF1,EPHB4,DDX3X,HNRNPH2,PRUNE2,VEGFB,KAT5,ARHGEF12,CCAR1,DPCD,SOCS2,GNPTG,WWP2,ATXN1L,HEXIM1,SIRPA,SYS1,HOOK2,TSPEAR-AS2	0.0635008	0.048165	-4.44089e-16	0.14727	0.0117762	-2.22045e-16	0.0573633	-4.44089e-16	0.0207028
ZNF282(+) 27	COLGALT2,DDX59,TMEM206,CYP20A1,SP110,LIAS,HSD17B11,MAST4,CLPSL2,MTFR2,STYXL1,GNG11,NRCAM,IL1RAPL1,CEP164,NTM,ASB13,ZSWIM8,NCKAP5L,XRCC3,THAP11,SYCE1L,SEC14L1,SYNDIG1,XAB2,MAP1S,SCAF1	0.0457011	0.0728086	0.0131107	0.115214	0.0167142	0	0.0307886	4.44089e-16	0.0341065
ZNF398(-) 27	S100A11,SDCCAG8,PKDCC,SERPINE2,BOC,EPHB3,PCDH7,PCDH10,SPARC,NFKBIL1,TPBG,FSCN1,ZNF398,EFNB1,GAL,FAM24B,ITGA5,MMP14,DIO3OS,PRTG,LINC01571,CDH11,WNT3,CDH2,TGFB1,FBLN1,BACE2	0.285733	0.362648	0.00536084	0.155969	0.103424	0.00205662	0.0106275	0.0149528	0.00161177
ZNF425(+) 22	DHRS3,PDIK1L,HIPK1,LEFTY1,ITSN2,SETMAR,PALLD,BASP1,MPP6,DNAJB6,CA5B,USP9X,MTSS1,FRAT2,KIAA1551,SLC4A8,XPOT,TMEM8A,KANSL1,RHBDF2,BCL2L1,U2AF1L5	0.0673872	0.00219214	0.0272907	0.0247693	0.0129743	0	0.0198677	0.019183	0
ZNF564(+) 23	ARHGEF19,ATXN7L2,ANAPC1,CNOT9,TRNT1,THUMPD3-AS1,OXCT1,SESN1,PHRF1,NEAT1,CAPN5,FAM118B,EFNB2,NDRG2,FBXO33,CEP152,EMP2,ERCC4,ZNF821,NAPB,REXO1,KDM4B,DYRK1A	0.127032	0.192698	0.010537	0.0862861	0.0625176	0	0.0172432	0.02113	0.00930273
ZNF605(+) 11	PLEKHG5,IRF1,SMARCD3,GLI4,OSBPL5,RET,CACNA1C-AS2,ZNF605,NGRN,AIFM3,TIMP3	0.0120633	0.0297122	0.0294628	0.0633988	0.034189	0	0.0430259	0	0.0490847
ZNF610(+) 21	FABP3,FIGN,WDFY3,EDNRA,RHOBTB3,KLHL3,RAPGEF5,WIPF3,MLLT3,ANXA1,RAPGEF1,DUSP8,USP6NL,ANK3,SPATS2,NAV3,JDP2,KIF7,ABAT,ZBTB7A,N6AMT1	0.0136012	0.224449	0.00810292	0.0326832	0.162179	0.00975565	0.0327578	0.00630951	0
ZNF718(+) 15	FBLIM1,JAK1,FAM69A,PTPN4,UGGT1,MB21D2,HMGN4,IL13RA1,PPP2R1B,CDH23,BTRC,ANKRD13B,ESCO1,E2F1,NUDT19	0.0844284	0.103027	0.0182189	0.0886984	0.0530509	0	0.0217271	0.00701128	0.00787913
ZNF740(+) 19	ARID1A,RHOU,FOXI3,MAML1,WIPI2,EDA,ZMYM3,CA8,PACS1,LINC01515,DCLRE1A,ZNF385A,STX2,PCDH8,RAB2B,ALDH6A1,GOLGA8A,SIN3A,KCNB1	0.142053	0.129537	0.00508821	0.174031	0.0564633	0	0.0125118	0.00406393	0.00901514
ZNF765(+) 14	TMCO4,SATB1,SPOCK1,ABHD11,ARHGEF6,SULF1,VPS37C,USP2,NR4A1,TEX30,ANKRD9,TNRC6C,PVALB,SULT4A1	0.061135	0.0318401	-4.44089e-16	0.119613	0.0652805	-2.22045e-16	0.0208895	0	0.0231438
ZNF792(+) 46	FHAD1,STX12,ZBTB8A,ZMYM4,RXRG,ESRRG,RTKN,CCDC93,CXCR4,KLF7,SPEG,ARMC9,TADA3,PLCD1,SEMA3F,CYTL1,ARHGAP24,APC,TIGD6,TNIP1,SMAP1,MAD1L1,UBN2,RBBP7,NUDT10,MTUS1,PDLIM2,SECISBP2,BRINP1,COPB1,SEC24C,CYP26A1,PSPC1,SPRY2,FARP1,LRP10,NAA60,SEZ6L2,NOL3,ZNF276,RAP1GAP2,SLC38A10,NFS1,EPB41L1,HSPBP1,ASCC2	0	0.0300903	0.0383553	0.0121481	0.141199	0	0	0	0
ZNF808(+) 11	FAM72C,DUSP7,NR2F1,PSMG3,PLEC,EGFL7,DCAF5,FLVCR2,GTF2A1,APH1B,FBN3	0.138836	0.102861	0.00648331	0.102866	0.0736564	0	0.00523276	0.0154207	0.0114182
ZSCAN12(+) 17	RAP1GAP,BLACAT1,EMILIN1,GAK,LNX1,GATA4,PRRX2,ADAMTSL2,PPP1R26,LRP5,USP12,PCTP,TCEA2,LRRC4B,CENPM,PRR5,FAM118A	0.0824878	0.0913765	0.00917448	0.0982899	0.0569452	-4.44089e-16	0.0219702	0.00708859	0.0322691

### Sheet: Day_4_0i
Regulon	gene_set	RSS_0	RSS_1	RSS_2	RSS_3	RSS_4	RSS_5	RSS_6	RSS_7	RSS_8	RSS_9	RSS_10	RSS_11
ARID3A(-) 67	SAMD11,CASZ1,PAX7,RAB3B,FOXD3-AS1,FOXD3,RABGAP1L,UGP2,FZD5,IGFBP2,VIL1,PAX3,HES6,NUP210,PLCL2,CAMKV,CADM2,SOX2,SEL1L3,RBM47,ANK2,TTC29,MEF2C,TFAP2B,PRDM1,FAM20C,ARL4A,PPP1R9A,CADPS2,USP9X,AR,SLC6A8,SOX17,GLDC,ENHO,BRINP1,NPDC1,CRACR2B,MRGPRF,ZBTB16,FEZ1,STAMBPL1,PHC1,NAV3,IRS2,CCDC88C,GABRB3,SCG5,PAQR4,LITAF,CDH1,YBX2,RHBDL3,GRB7,PRKCA,NOTUM,DTNA,CELF4,MBP,ID1,ARID3A,CELF5,TJP3,ATCAY,RTN4R,CXADR,FAM3B	0.417525	0.00146108	0	0.00156095	0.143073	0.00372286	0.112105	0	0.0405336	0.0532526	0.0655322	0.0356419
ARID3A(+) 34	MAN1A2,SCYL3,CSRP1,PPP1CB,TTLL4,CTNNB1,LARP7,CFAP97,SAP30L,PLAGL1,TES,ADGRA2,STK3,IPPK,BACE1,ITPRIP,PKP2,ANO6,PAN2,JDP2,KLF13,SPPL2A,MAP2K1,SMAD3,ST20,IQGAP1,CYLD,MMP2,MYO1D,ARHGDIA,SLC39A6,VPS16,MVB12A,ZNF235	0.00111302	0.0404742	0.157231	0.111677	0.0256501	0.216953	0.00534842	0.147041	0.0278386	0.00178733	0.0173983	0.00515245
ARNT2(+) 15	IGFBP2,TCTA,ZNF595,FHDC1,SMOC2,ZMIZ2,CADPS2,KIF13B,CNTFR,POLA2,GRAMD1B,MDM2,TMEM120B,RPS6KA5,AEN	0.230601	0.0385153	0.0451555	0.014071	0.147267	0.021626	0.166078	0.0145158	0.223583	0.0692697	0.062609	0.025896
ATF1(+) 24	SSX2IP,MAGI3,DTL,ID2,CCDC50,RNF175,PRSS35,SCARA3,PEX2,ZNF462,DENND1A,HECTD2,PDZD8,SYT10,AMIGO2,CENPJ,UBAC2,ANG,KIF7,XYLT1,ZNF232,TSHZ3,SPECC1L,TMEM50B	0.1278	0.0709228	0.20683	0.0801586	0.0652241	0.157153	0.111493	0.147519	0.0855597	0.0657229	0.0242586	0.0155957
BACH2(+) 54	AHDC1,CCDC30,CYR61,TAGLN2,PIGM,EFCAB2,SLC8A1,BAZ2B,PDK1,TTN,CACNA1D,KLF3,UBA6,PDLIM5,NFKB1,TRIO,SGTB,SSBP2,ARHGAP26,CDKAL1,BMP5,AKIRIN2,BACH2,CALD1,DGKI,SEPT6,STK26,FLNA,WWP1,PPP6C,PHF21A,CEP295,CADM1,FAM107B,ARHGAP21,ITGB1,CUL2,VCL,SHOC2,DCLRE1A,DUSP6,MYH6,FRMD6,FERMT2,MAN2A2,TNFRSF12A,UNC45B,TMUB2,DBF4B,EPB41L3,SERINC3,TPM4,BACH1,SMYD1	0	0.0254824	0.0350239	0.0460952	-4.44089e-16	0	0	0.0040798	0	0	0.0152009	0
BCL11A(+) 11	BCL11A,DNAJC13,PCGF5,DUSP16,SOCS2,TRAFD1,B3GLCT,ASPHD1,CBLN1,C18orf25,SLC13A3	0.199117	0.0351485	0.0505903	0.0378513	0.0345685	0.114271	0.0139692	0.0386087	0.0147667	0.00843239	0.0105338	0.0260356
BPTF(-) 11	SLC40A1,PRDM6,HAND1,IGF2-AS,LRRC32,CCDC3,KCNMA1,ACTA2,HOXB-AS3,BPTF,NPNT	0	0.0673371	0.278492	0.13586	0.00102914	0.249966	0.00177803	0.225653	8.88178e-16	8.88178e-16	0.00945517	0.003143
BPTF(+) 46	MTOR,MED18,CHD1L,GATAD2B,ZBTB37,EDEM3,TAF1A,INSIG2,INO80D,CAB39,DHX36,MAGEF1,REST,ANK2,MTX3,VCAN,RBM22,SLC22A23,TRIM73,MTERF1,PPP1R9A,KIAA1147,PRKAG2,OFD1,GNL3L,FMR1,ZNF623,EXOSC4,FBXO3,BAZ2A,ZMYM2,PSMA3-AS1,GABPB1-AS1,EFL1,PARN,KIAA0753,NF1,TBC1D16,ESCO1,ZNF24,PIK3C3,NORAD,WDR83,DHX34,ZNF468,ZNF274	0.00446137	0	4.44089e-16	0.0183716	0.0175317	0.0165768	0.0379417	8.88178e-16	0.00549229	0.0457407	0	0
CDX2(+) 36	RCAN3,PGM1,MCOLN3,RPRM,ACKR3,FAM198A,ZBTB11-AS1,ADRA2C,ADAMTS3,GHR,PITX1,HOXA1,GPR173,REEP4,SOX17,GLIS3,PGM5,NEK6,CDK9,PTPN5,PRKG1,PSD,GSTO1,WNT5B,PCED1B,KITLG,AMER2,CDX2,C15orf41,TMC5,FENDRR,MRM3,TMEM11,HOXB-AS3,HOXB8,BFSP1	0	0	0.00223553	0	0	0.0266543	0.200294	0.0155018	4.44089e-16	0.0492485	0.0192205	0
CEBPB(-) 18	TGFB2,PKDCC,ZEB2,CPE,IL6ST,RHOBTB3,COL1A2,PLAT,TENM4,NCAM1,RPS6KA5,MEIS2,RPP25,MYL4,HOXB5,COL1A1,SLC9A3R1,CEBPB	0	0.113117	0.320698	0.158024	0	0.236069	0.00153165	0.223906	0.00072537	0.000971614	0.00227337	0
CEBPB(+) 42	SMIM12,ERMAP,MIXL1,PQLC3,MIR4435-2HG,GRB14,DES,GPR55,PNRC1,EPDR1,CAV1,FGF17,STMN2,CA2,MROH1,ELAVL2,TPM2,ANXA1,AKNA,PHLDA2,SIPA1,GRK2,PRSS23,FZD4,DDIT4,INA,CAPRIN2,SYT1,HEATR5A,THBS1,VASN,NAGS,OSBPL7,TTC39C,LZTS3,TJP3,ZBTB7A,GRAMD1A,SDHAF1,AXL,TIMP3,A4GALT	0.147075	0.124767	0.21505	0.109523	0.0711467	0.159247	0.0806047	0.152289	0.121314	0.0375359	0.0242093	0.0169308
CEBPD(+) 41	PLXNA2,FOSL2,PRKCE,EPB41L5,FRZB,SLC40A1,COL6A3,ADAMTS9,PPP2R3A,MXD4,MSX1,HAND1,MYLIP,POU3F2,AKAP12,AQP1,AEBP1,CALD1,MORC4,DLC1,CEBPD,ST3GAL1,SMARCA2,BNC2,SOX6,LRRC32,KCNMA1,TRIM8,ADAM12,CACNA1C,ATP2B1,CAB39L,ARHGAP5,NID2,SAMD4A,LGALS3,HOXB5,HOXB6,TPGS1,PTOV1-AS1,GDF7	0	0.00711068	0.178777	0.0661666	0	0.32205	0.00126974	0.200619	0	0	-8.88178e-16	-4.44089e-16
CEBPG(+) 15	ATG4C,LIX1L,ARHGEF11,NIFK-AS1,C3orf67,MAML3,GTF2H2,PRRG1,ARMCX3,RASA3,SNX33,FLOT2,RBL1,TRIP10,CEBPG	0.0228496	0.0354474	0.0774881	0.0843846	0.0399909	0.10661	0.0449866	0.0372647	0.0649247	0.0433444	0.0286571	0.0130834
CENPB(+) 28	RBM34,RRP9,EXOC3,ARRDC3,SLC35A4,FBXO38,CPEB4,C6orf89,MCM7,GATA4,TMEM68,NFIB,CAAP1,BET1L,TAF10,ZNF503,WAPL,CCND2,CIPC,GCHFR,ARID3B,SEC14L1,IMPACT,MANBAL,LONP1,WDR83,CLEC11A,ZNF480	0.0110272	0.019525	0.0892677	0.043418	0.0190017	0.0286063	0	0.0135499	0.0331097	0	0.00772064	0.0101743
CHURC1(+) 33	NKAIN1,ISG20L2,PLEKHA3,GLB1,RCHY1,FST,KLHL3,ANKRD6,ZBTB2,THSD7A,CHN2,TRIM73,DTX2,TSPAN33,TATDN1,EPPK1,STXBP1,MSANTD4,CASC10,MARCH9,NFYB,ITM2B,TFDP1,CHURC1,FNTB,KLHL25,TFAP4,PPL,FLCN,NLK,CDH4,OLFM2,C19orf81	0.312383	0.0255355	0.0473181	0.0448297	0.102527	0.0704551	0.0498927	0.017741	0.0521363	0.0394213	0.0261328	0.031367
CREB1(+) 14	RBBP4,TRIM33,EIF2AK3,CREB1,STT3B,KIF2A,GABBR1,CNTFR,FAM76B,CNNM2,FAM222A,ATG2B,MEIS2,MAF	0.0879011	0.120078	0.199806	0.109794	0.0758128	0.155954	0.0613209	0.121588	0.116965	0.0216564	0.0338459	0.0120953
CREB3L1(+) 16	FAM69A,LINC00623,NOS1AP,SCYL3,TTC7A,FAM173B,STRIP2,ANKRD18B,CREB3L1,DPYSL4,CRADD,ANKRD13A,DZIP1,ARHGAP5-AS1,CASKIN2,JPH2	0.021041	0.0244879	0.0526183	0.0542259	0.0309057	0.0721292	0.0302547	0.0253347	0.0415679	0.0228873	4.44089e-16	0.00761872
CREM(+) 20	PLA2G2A,TNNT2,CTNNA2,TTN,PHF1,PHKA2,PRUNE2,POLD4,ARHGEF17,CREM,FZD8,CCND2,GLIS2,LCAT,ENO3,DUSP14,CBFA2T2,PCSK4,ZSWIM4,CLIP3	0.00369586	0.0595871	0.241242	0.163033	0.0107218	0.111765	0.00148724	0.0862581	0.00138737	0.0040409	-8.88178e-16	-4.44089e-16
CXXC1(+) 41	USP48,CDCA8,SERBP1,SWT1,AUP1,CPOX,GTPBP8,BOD1,ZNF354A,CDC40,CDK19,ADAM22,VPS50,ZKSCAN5,CBLL1,FUNDC1,MACROD1,RNF121,NUMA1,DDX23,PRIM1,VEZT,WDFY2,GMPR2,MAX,VIPAS39,LGMN,CCPG1,UBALD1,TMEM186,NFATC2IP,TRPC4AP,POLRMT,MRPL54,RNASEH2A,ZNF420,ZNF569,PPP1R12C,ZNF8,KCTD17,CRYZL1	0.136459	0.112245	0.183169	0.0882883	0.0711514	0.136423	0.0912296	0.144706	0.12045	0.0484699	0.0273367	0.0151081
DBP(+) 94	ERRFI1,RCAN3,TRABD2B,BCL10,BTBD8,FNBP1L,SLC44A3,MPC2,DTL,KCNK1,HNRNPLL,PTPN4,SEMA3B,FLNB,SLC25A26,TBC1D23,EHHADH,MAP3K13,FGF12,TBC1D14,RBM47,NOA1,ADGRL3,MOB1B,ERBIN,POLR1C,RPS6KA2,TMEM106B,ABHD11,CLDN3,TRIM56,SMS,PCSK1N,KLF8,GPC4,CCNE2,ERMP1,SPTLC1,ZBTB43,DOLK,MED27,OLFM1,KCNC1,E2F8,PPP6R3,OPTN,HSPA14,ZWINT,DNA2,PCGF5,SMNDC1,SENP1,COQ10A,MDM2,NFYB,UNG,ORAI1,RFC3,LINC00348,FAM155A,SLC7A7,GCH1,MTHFD1,NRXN3,STON2,RORA,RGMA,GPRC5B,RNF40,DNAJA2,RANBP10,MYBBP1A,FAM83G,PIPOX,HDAC5,BAHCC1,IMPA2,SIRPA,OSER1,ZNF334,ZFP64,DOK5,RBM38,DIDO1,CDC34,HSD11B1L,PALM3,NOTCH3,CEBPG,ZFP82,DBP,UQCR10,PES1,INPP5J	0.00416845	0	0	0	0.00801052	0	0.041109	4.44089e-16	0	0.0849786	0.062281	0.141575
DLX3(+) 141	SAMD11,DVL1,ZNF436-AS1,AHDC1,PATJ,DNAJC6,TTLL7,GABPB2,CGN,EFNA1,HCN3,ARHGEF11,NMNAT2,NEK7,SERTAD4-AS1,SERTAD4,KCNK1,MRPL33,CYP1B1,ZFP36L2,PUS10,RPL31,PKP4,FIGN,ALS2,FZD5,IKZF2,IGFBP2,WNT6,STT3B,SLC41A3,STAG1,MED12L,KLHL24,MAP3K13,HTRA3,RASGEF1B,MAPK10,KLHL8,SLC39A8,CBR4,NEIL3,FCHO2,ENC1,ATG10,C5orf30,FEM1C,CTNNA1,PCDHGB6,NR3C1,TFAP2A,HIST1H2AC,LRRC1,PERP,CITED2,SUN1,TNS3,SEMA3A,CROT,AP1S1,CREB3L2,CASP2,FTSJ1,CCDC120,SLC7A3,BRWD3,NDUFA1,TDRP,EPHX2,ATP6V1H,NCOA2,ZFHX4,MMP16,GDF6,ANKRD46,RIMS2,OXR1,ANKRD18A,CORO2A,ZNF462,RC3H2,MAPKAP1,IER5L,AIF1L,DKK3,THAP12,SESN3,GATA3,OPTN,FAM13C,ARID5B,PDLIM1,MXI1,GFRA1,RGS10,CFAP46,PLEKHG6,CDKN1B,MGST1,SLC2A13,COL2A1,XPOT,GAS2L3,UNG,SRRM4,FREM2,FOXO1,MBNL2,PYGL,SIX4,RCOR1,CRIP2,FAM98B,BMF,SNAP23,MFAP1,WDR76,ANXA2,TIPIN,NR2F2,SHISA9,MBTD1,DGKE,SOX9,CANT1,NOTUM,C18orf54,SYNDIG1,TFAP2C,GNAS,CTSZ,PNPLA6,RAB11B-AS1,IER2,RFX1,SSBP4,URI1,OPA3,SIX5,TSEN34,H1F0	0.00335896	0	0	0	0.109181	4.44089e-16	0.0136473	0	0.0287125	0	0.346109	0
DMRTA1(+) 12	MAP2,FAM208A,NLGN1,TCF7,TRIM73,GPC3,CD82,NAV3,CDK17,CDH8,C18orf21,MIAT	0.102788	0.00845984	0.0268649	0.020699	0.138765	0.0389992	0.0497465	0.0312831	0.0842753	0.0409816	0.0128098	0.0159554
E2F1(-) 36	CDCA8,GPSM2,ASPM,KIF14,CENPF,CCDC174,CENPE,CDC25C,MXD3,PPP1R10,KIFC1,TTK,PNRC1,ADGRG6,HBP1,RFX3,CKS2,INCENP,KLF6,FRMD4A,MKI67,RACGAP1,UBC,NDRG2,G2E3,DIO3,PIAS1,CCNF,PLK1,TOP2A,NDC80,TPX2,E2F1,FAM83D,UBE2C,GTSE1	0.0958335	0.117974	0.0442121	0.00233392	0.0556578	0.00858255	0.0746869	0.343063	0.118801	0	0.0283601	0.0155624
E2F2(+) 166	ICMT,ARHGEF10L,E2F2,CEP85,RPA2,TMEM54,CLSPN,NASP,RAD54L,RAB3B,USP1,SMG5,DTL,DEGS1,CDC42EP3,ITPRIPL1,KANSL3,MCM6,GRB14,NBEAL1,USP37,RARB,TRANK1,CSRNP1,DHX30,CDC25A,CADM2,TFG,MAATS1,ATP2C1,ARMC8,TNIK,RFC4,TFRC,SLBP,FAM200B,GRID2,SCOC,MND1,LRAT,CENPU,SLC25A4,ANKH,NNT-AS1,PLK2,EPB41L4A-AS1,JADE2,GMNN,TCF19,MCM3,COL19A1,COL9A1,CASP8AP2,POU3F2,MCM9,UST,TWISTNB,TPST1,LMTK2,PODXL,CLCN4,PIM2,FAM122B,FHL1,XPO7,ARFGEF1,CCNE2,NDUFAF6,SLC39A4,HAUS6,ENHO,PDCL,RHOG,E2F8,RCN1,PRRG4,ABTB2,FAM111B,ARL2,ZNHIT2,RCE1,RNF121,USP28,CHEK1,MCM10,HACD1,PLAC9,HELLS,PI4K2A,TRIM8,ITPRIP,CHST15,NKX1-2,CCND2,RIMKLB,DUSP16,KIF21A,RARG,PRIM1,TBC1D15,E2F7,POC1B,TMPO-AS1,UNG,KDM2B,DDX55,MMP17,ULK1,RFC3,SMAD9,PCDH8,DHRS1,PPP2R5E,DIO3,ANKRD9,INAFM2,WDR76,EIF3J,DUT,TEX9,SENP8,AEN,UBALD1,DCTPP1,CBLN1,HERPUD1,NDRG4,SETD6,THAP11,ZNRF1,CHST6,HSDL1,GINS2,PIEZO1,CDT1,YBX2,PIPOX,WIPF2,CDC6,BRCA1,HEXIM2,COX11,NOTUM,SOCS6,PQLC1,PCNA,E2F1,DSN1,STK4,LSM14B,MEX3D,THOP1,CHAF1A,UHRF1,ASF1B,CCNE1,BBC3,ZNF577,RDH13,NAT14,TRMT2A,MCM5,PMM1,DONSON,CHAF1B,PLN	0.116392	0.0313991	0.123719	0.00479114	0.0433451	0.00545966	0.0270539	0	0.0836794	0	0.00908116	0.0286564
E2F8(+) 270	ICMT,PLEKHG5,ECE1,HNRNPR,E2F2,TMEM200B,CLSPN,CTPS1,STIL,ORC1,TCEANC2,DHCR24,USP1,DNAJC6,RBMXL1,AGL,SLC16A1-AS1,RSBN1,CA14,PIGM,CENPL,SMG7,UBE2T,HIST3H2A,EXO1,ZNF496,KLF11,RRM2,SMC6,EFR3B,TRMT61B,SRSF7,MSH2,MSH6,PAIP2B,UXS1,ZC3H6,CCDC74A,MCM6,OSBPL6,BARD1,USP37,PER2,ITPR1,LMCD1,FANCD2,CSRNP1,TRAK1,SNRK,CDC25A,NFKBIZ,GTPBP8,POGLUT1,CCDC14,GATA2,DZIP1L,CCNL1,VEPH1,FGF12,SLBP,HTRA3,PDS5A,SLAIN2,SRD5A3,SLC4A4,THAP9,PPM1K,SLC39A8,PLK4,SMAD1,ING2,CENPU,NADK2,FGF10,PDE4D,KIF2A,CENPK,DHFR,FAM174A,SPDL1,GFPT2,GMNN,HIST1H4C,HIST1H1B,FOXP4,SLC29A1,MCM3,LCA5,SRSF12,MMS22L,ZBTB24,FBXO5,TMEM181,ACAT2,USP42,SP4,IKZF1,CTTNBP2,IMPDH1,MKLN1,PODXL,EZH2,XRCC2,POLA1,FUNDC1,USP51,ZBTB33,SLC6A8,ZDHHC2,TM2D2,MCM4,GDAP1,PEX2,SNX16,LRRCC1,CA2,CCNE2,COL14A1,ATAD2,ARHGAP39,GLIS3,ERMP1,UHRF2,TGFBR1,TMEFF1,SVEP1,BRINP1,SLC2A8,SH3GLB2,NCS1,CACFD1,RRM1,WEE1,NUCB2,E2F8,PHF21A,FAM111B,CDCA5,POLA2,RBM14,LRTOMT,POLD3,CEP57,ALKBH8,NPAT,DLAT,UBE4A,HYOU1,APLP2,GATA3-AS1,BMI1,MYO3A,ZWINT,COL13A1,USP54,HELLS,AVPI1,NANOS1,NSMCE4A,RAD51AP1,VAMP1,PIANP,SLC2A3,FOXJ2,DDX11,RACGAP1,PRIM1,NEMP1,MDM1,YEATS4,E2F7,UNG,GPN3,BRI3BP,CENPJ,DIS3,EDNRB,GPC6,STXBP6,SNAPC1,NPC2,GTF2A1,TUNAR,SIVA1,EHD4,WDR76,DUT,CEP152,RORA,PIF1,PARP16,TIPIN,BTBD1,FANCI,SEMA4B,BLM,ST8SIA2,CDR2,TNRC6A,ZNF668,NETO2,GINS3,WWP2,JPH3,FANCA,MYO1C,WDR81,PIGL,UBB,SHMT1,ATAD5,ERBB2,CDC6,PSMC3IP,RND2,BRCA1,BRIP1,MRC2,CEP95,CEP112,LLGL2,MFSD11,BAHCC1,TYMS,TWSG1,IMPA2,RBBP8,OSBPL1A,SMAD7,SKA1,NEDD4L,PCNA,MCM8,GINS1,E2F1,DSN1,FAM83D,MYBL2,SLC12A5,UBE2V1,ZBTB46,ZNF512B,SHD,UHRF1,FBXL12,PIN1,TMED1,EPOR,ASF1B,CCNE1,ARHGAP33,MED29,GRIK5,CADM4,FBXO46,AP2S1,NUP62,SPACA6,ZNF615,CLTCL1,TRMT2A,RTN4R,DERL3,MCM5,PMM1,LINC01315,BTG3,CHAF1B,BRWD1,C21orf58	0.0585818	0.0628446	0.182877	0.00235488	0.0425703	0.00358546	0.0241683	-8.88178e-16	0.0610787	0	0.00889406	0.00553946
EGR1(+) 48	NUAK2,FNDC4,REL,IL17RD,FAM43A,NAF1,C5orf30,EGR1,PCDHB15,PCDHGC3,COL23A1,BACH2,CDK19,IMMP2L,RPS6KA6,CENPI,MIR503HG,MYBL1,ZC2HC1A,HEY1,FAM91A1,TNC,SMPD1,MAP3K11,ARID5B,CCNT1,NAB2,DTX3,FLT1,GPHN,FOS,THBS1,HMG20A,RAB40C,GRIN2A,SLC39A6,DOK6,PLAGL2,DLGAP4,JUNB,IER2,ZNF507,C19orf47,SIX5,INAFM1,PLEKHA4,MORC2,LRRC3	0.0237477	0.0416627	0.0687899	0.0793898	0.0508661	0.0901174	0.043452	0.0490008	0.0997362	0.0136863	0.0485559	0.0167021
ELF1(+) 24	FOXJ3,NDC1,AMER3,PTH1R,FNDC3B,DTNBP1,AGPAT1,TMEM14A,TRIL,LONRF1,ZNF703,FADS2,AP5B1,CDON,DDIT4,RAB35,ELF1,KREMEN2,MTSS1L,BFSP1,SLC9A8,BMP7,ERF,LINC01426	0.0363978	0.0483052	0.037689	0.0731108	0.0811971	0.0718589	0.106323	0.0118144	0.0962585	0.0966361	0.0223982	0.0313251
ELF2(-) 15	FHL3,FRMD4B,LEF1,ELF2,SEMA5A,DGKI,IGF2-AS,NRP1,ST8SIA1,KRT8,KRT18,BMP4,EMP2,HOXB1,CPED1	0.000685499	0.13403	0.31262	0.160116	0.000916278	0.216915	0.00238875	0.194614	0.000753316	0.00101295	0.0119297	0.00137845
ELF3(-) 17	EVA1B,TNNI1,ELF3,SLC8A1,PCDH7,PDGFRA,TENM3,SLC1A3,DAB2,PLP1,LRRC32,DIAPH3,KIAA0586,CALB2,MYL4,HOXB3,TOM1	0	0.0986637	0.239294	0.175623	0	0.127587	0	0.121272	0.00479289	0	0	0
ELF3(+) 25	VWA1,SEMA4C,SEMA3B,WFS1,CLDN4,SHB,SH3GLB2,ASS1,NACC2,APBB1,UNC5B,ENO2,RORA,LINGO1,KREMEN2,SMTNL2,PLD2,RHBDL3,PLEKHH3,TIMP2,EEF1A2,TJP3,SLC44A2,JUND,GGT1	0.0765758	0.0650359	0.0705464	0.0939274	0.077128	0.0909901	0.0655884	0.0211676	0.064019	0.0680267	0.0754071	0.0243443
ELK3(-) 23	RCAN3,ETNK2,VAMP8,SERPINE2,KIF1A,ZSCAN16,SP8,YIPF6,HPRT1,C9orf135,AIF1L,CDH23,EXOC6,OAT,USP44,ELK3,UACA,ARID3B,CLDN7,SLC25A39,FOXA2,PKN1,PCAT14	0.266903	0.0201022	0.00213396	0.0016389	0.00601987	0	0.339655	0	0	0.177924	0.0169624	0.0274934
ELK4(+) 210	B3GALT6,TMEM52,ZBTB48,UBIAD1,KDM1A,FUCA1,KDF1,RBBP4,WLS,SSX2IP,GATAD2B,KRTCAP2,KLHL12,ELK4,PROX1,MIA3,C1orf131,ZNF670,UBXN2A,PREB,LIPT1,MFSD9,DDX18,ERCC3,WDSUB1,GALNT3,CFLAR,TRAK2,BMPR2,IGFBP2,TUBA4A,ACSL3,TRAF3IP1,DPH3,ZNF35,HYAL2,C3orf38,ATP6V1A,EEFSEC,CEP63,OPA1,PDS5A,RUFY3,USP53,SPATA5,LSM6,TMEM184C,FHDC1,CEP44,IRX1,NREP,TCF7,SMAD5,YIPF5,UBTD2,GMDS,CD83,ATXN1,DHX16,NFKBIL1,PEX6,MAD2L1BP,CENPQ,FOXO3,DCBLD1,MTHFD1L,SUN1,TNRC18,ETV1,SUGCT,YKT6,TMEM120A,PHTF2,CBLL1,LSM8,AASS,SND1,OFD1,TAF1,HNRNPH2,TCEAL2,MMGT1,CHMP7,RBPMS,PLPP5,PCMTD1,PTDSS1,PABPC1,WDYHV1,ST3GAL1,SMARCA2,NFIB,DENND4C,FANCG,C9orf85,CORO2A,TGFBR1,ASTN2,FBXW2,COQ4,WDR34,C9orf78,FNBP1,SURF6,MED22,PGAP2,ST5,TEAD1,PIK3C2A,PRMT3,LIN7C,TMEM138,SDHAF2,FADS2,TMEM223,POLD4,FCHSD2,CREBZF,ZW10,ARHGEF12,ETS1,GTPBP4,SEC61A2,ERCC6,CSTF2T,CAMK2G,HECTD2,CCNJ,BBIP1,VTI1A,EPS8,PYROXD1,ANO6,SLC48A1,HDAC7,ZNF641,PRKAG1,SMARCD1,TBK1,APPL2,NEK3,ZIC2,FAM155A,ARHGEF40,SLC22A17,THTPA,SOS2,NID2,GMFB,TMED8,ZNF770,TRPM7,BNIP2,SENP8,CRABP1,TMED3,PDE8A,EME2,PKMYT1,HMOX2,TMEM186,SNN,SGF29,RNF40,SLC38A7,PDP2,NFATC3,MARVELD3,ZC3H18,CENPBD1,SMG6,KIAA0753,TP53,IFT20,GIT1,CDK12,SMARCE1,KIF18B,CDC27,HEATR6,BRIP1,ACOX1,APCDD1,GREB1L,IMPACT,TAF4B,DYM,JAG1,GINS1,SRC,TOMM34,SALL4,ADRM1,MEX3D,REXO1,PRKACA,SYDE1,JUND,CEP89,ZNF302,FXYD5,SYNE4,GRIK5,ZNF480,ZNF677,ISOC2,ZNF587,THOC5,DDX17,POLR3H	0.00404655	0.00488709	0.00279682	0.0109544	0.114107	0.00374447	0.0111921	0	0.0149171	0	0.0592255	0.0209221
EOMES(-) 16	MEIS1,WIPF1,PCDH7,PDGFRA,PITX2,DAB2,MEF2C,RHOBTB3,TNRC18,SEPT7,SNAI2,ZHX1,FXYD6,ACBD5,MEIS2,TPM1	0.00185257	0.135482	0.290757	0.144453	0.0081893	0.208625	0.0451589	0.20257	0.0115501	0.039408	0.0190245	0.00121141
EOMES(+) 116	CDA,RNF19B,STIL,GADD45A,DBT,RTCA,EFNA3,IVNS1ABP,TMEM206,MIXL1,UBXN2A,KIAA1841,LRRTM1,INPP4A,MERTK,DPP10-AS1,ACVR2A,ITGA6,PDK1,CNPPD1,SERPINE2,RRP9,IL17RD,CBLB,SKIL,CLDN11,STIM2,NMU,ADAMTS3,SLC39A8,NDUFC1,MTMR12,THBS4,EFNA5,DTWD2,DMXL1,RAPGEF6,TCF7,SLC35A4,NR3C1,WWC1,FOXC1,SERPINB1,TUBB2A,TUBB2B,CYB5R4,MAN1A1,SAMD3,UMAD1,HOXA1,RBM48,AHCYL2,ADCK2,BCOR,ARAF,PORCN,RPS6KA6,FGF13,FGF17,NRG1,CA2,CARD19,TMOD1,SMPD1,SLC5A12,SYVN1,GAL,SEPHS1,DKK1,NODAL,AVPI1,CD9,SYT1,LIN7A,ZNF140,KATNAL1,ARID4A,TIMM9,MAX,VRTN,IRF2BPL,TUNAR,GABRB3,UBL7,MESP1,SHISA9,ALDOA,PRR14,FBRS,SIAH1,MINK1,GPS2,IGFBP4,ARL4D,ETV4,ASB16-AS1,WNT3,MRC2,NETO1,NDRG3,UBE2V1,PMEPA1,NKAIN4,CELF5,OLFM2,SIN3B,GATAD2A,WDR62,DLL3,EGLN2,PLAUR,CKM,INAFM1,DDT,DUSP18,NAGA	0.384753	0.101323	0.0053672	0.00868601	0.0191631	8.88178e-16	0.0154744	8.88178e-16	0.00405017	0.0287539	0.00797368	0.0555951
ETS1(+) 210	PAX7,FAM110D,FOXD3-AS1,FOXD3,ROR1,LMO4,BCAR3,OLFM3,PSRC1,SLC16A4,RNF115,CTSK,ASH1L,LMNA,MPZ,HMCN1,PRELP,AKT3,ROCK2,MYCN,RHOB,PKDCC,RTKN,CTNNA2,CXCR4,HNMT,ZEB2,ITGA4,MYO1B,PLEKHM3,ACKR3,RAD18,SRGAP3,SLC4A7,OSBPL10,PCBP4,EOGT,ROBO1,LSAMP,SLC25A36,PCOLCE2,UGDH,CCNG2,PCDH10,PCDH18,EDNRA,SAP30,SCRG1,IRF2,MYO10,CDH6,NPR3,RAB3C,ENC1,SSBP2,NR2F1-AS1,NR2F1,EPB41L4A-AS1,LMNB1,FNIP1,CDC25C,PCDHGC3,SPRY4,PRR7,SSR1,COL11A2,MDFI,TFAP2B,SOBP,LAMA4,CEP85L,FABP7,RNF217,CNKSR3,TRIL,TNS3,ABCB4,ARPC1B,ZKSCAN1,DOCK4,FAM3C,PTPRZ1,CCDC136,TBXAS1,MAGED2,ARHGEF9,PLP1,ZBTB33,BGN,LPL,PPP2R2A,TOX,MMP16,PABPC1,ENPP2,CNTFR,TOMM5,ZFAND5,CARNMT1,FRMD3,TMOD1,CORO2A,ZNF462,PALM2,COL27A1,COQ4,NOTCH1,TRAF2,ST5,IPO7,MRVI1,LRRC4C,ESRRA,MAP3K11,C11orf68,ARAP1,CREBZF,ENDOD1,SESN3,MCAM,THY1,OAF,FEZ1,ETS1,NTM,SFMBT2,CELF2,USP6NL,CEP55,SLIT1,SLF2,GFRA1,ADAM12,CCDC77,SOX5,PPFIBP1,HDAC7,COL2A1,PFKM,ADCY6,TNS2,PDE1B,ERBB3,NEMP1,NAV3,ELK3,SRRM4,CDK2AP1,MMP17,KATNAL1,PDS5B,RCBTB2,PCDH8,ING1,ARHGEF40,PYGL,ZBTB25,PNMA1,SETD3,SHF,TCF12,STOML1,STRA6,LINGO1,CHRNA5,NR2F2,METRN,SOX8,FAM57B,KIFC3,TNFAIP1,GIT1,CDK5R1,CNP,STAT3,CDK5RAP3,NGFR,MBTD1,CUEDC1,SRSF1,DCAF7,SOX9,SDK2,SPHK1,DLGAP1,MAPRE2,RNF165,RBFA,TMX4,PLCB4,PREX1,SNAI1,FAM210B,TFAP2C,COL9A3,RGS19,ABHD17A,CDKN2D,CACNA1A,NCCRP1,TTYH1,LINC01521,TIMP3,CDC42EP1,LGALS1,SOX10,PLA2G6,JOSD1,PACSIN2,ETS2	0	0.0209813	0.00137935	0	0.0581541	0	0.00227842	0.00178893	0.719614	0	0	0
ETS2(+) 341	FBLIM1,ARHGEF19,SZRD1,HSPG2,KDM1A,PEF1,EVA1B,ERMAP,POMGNT1,FAF1,RAVER2,BCAR3,F3,SORT1,PIFO,RSBN1,NOTCH2,TXNIP,MRPS21,RPRD2,CLK2,GON4L,ADAMTS4,MPZ,RASAL2,RGS16,KCNT2,KIF21B,UBE2T,BTG2,RCOR3,ATF3,WDR26,GALNT2,GNPAT,CEP170,SDCCAG8,ZBTB18,ADAM17,MYCN,EHD3,PRKD3,SRSF7,ACTR2,ETAA1,SNRNP200,MAP4K4,BCL2L11,SLC20A1,HS6ST1,CXCR4,COBLL1,SESTD1,SSFA2,ITGAV,NABP1,FZD7,ADAM23,SMARCAL1,OXTR,OSBPL10,FAM198A,TWF2,PTPRG,ROBO1,CLDND1,IFT57,USF3,MAATS1,GOLGB1,MSL2,MED12L,TMEM41A,OPA1,FBXO45,BOD1L1,LCORL,ATP8A1,SHROOM3,CCNG2,FRAS1,WDFY3,PITX2,ZGRF1,PCDH10,PCDH18,APELA,IRF2,MYO10,TRAPPC13,ERBIN,PIK3R1,WDR41,VCAN,ARRDC3,NR2F1,CAST,EPB41L4A,SNX24,FBN2,CARMN,LSM11,LMAN2,PRR7,MGAT1,TRIM41,GABBR1,PPP1R11,PPP1R18,PPT2,COL11A2,TAF11,SRPK1,MDFI,TFAP2B,COL19A1,CEP162,FAXC,PRDM1,GJA1,HBS1L,MAP7,PERP,PHACTR2,NUP43,ARMT1,TBP,FSCN1,HNRNPA2B1,CBX3,JAZF1,TRIL,ZNRF2,CDK13,HUS1,PTPN12,MAGI2,ARPC1B,NRCAM,FAM3C,MKLN1,ZNF786,ZNF777,EIF2S3,ZFX,MID1IP1,DDX3X,CASK,PORCN,SHROOM4,MAGED2,APEX2,EDA2R,MAGT1,RPS6KA6,ARMCX1,PLP1,FAM199X,ACSL4,LAMP2,THOC2,SLC25A14,ENOX2,FAM122B,PNMA3,DUSP9,HCFC1,GATA4,SLC25A37,PBK,FUT10,ASPH,PEX2,ZFAND1,CA2,C8orf76,PPP1R16A,CDC37L1,B4GALT1,CREB3,ZFAND5,CDC14B,PALM2,OLFML2A,ABL1,SIGIRR,FAR1,CD59,NUP160,NXF1,PLA2G16,LTBP3,MAP3K11,PPP6R3,PLEKHB1,DGAT2,INTS4,YAP1,TMEM123,SIK2,SIDT2,RNF214,OAF,ETS1,NTM,GATA3,PHYH,FRMD4A,KIAA1217,ITGB1,DKK1,ZCCHC24,BTRC,PSD,GFRA1,TIAL1,BUB3,B4GALNT3,ATF7IP,CMAS,COL2A1,LMBR1L,ASIC1,IGFBP6,RARG,PDE1B,RAB5B,ERBB3,DDIT3,HMGA2,DYRK2,MDM2,LGR5,ATXN7L3B,GNPTAB,TMEM263,MMAB,MAPKAPK5-AS1,C12orf49,CAMKK2,CLIP1,ZCCHC8,DENR,DDX55,MMP17,GOLGA3,TNFRSF19,PDS5B,ALG5,PCDH8,FARP1,COL4A1,COL4A2,MCF2L,KLHL28,VASH1,SNW1,DIO3,GOLGA8A,MGA,NEDD4,ADAM10,VPS13C,RAB8B,CSNK1G1,STOML1,STRA6,CCDC33,CSK,ST20-AS1,AKAP13,HAPLN3,LMF1,SOX8,GRIN2A,MKL2,TAOK2,ZNF629,CNEP1R1,GINS3,CDH11,KIAA0895L,BCAR1,ADAT1,MON1B,PRPF8,WSB1,FAM222B,GGNBP2,ORMDL3,WIPF2,IGFBP4,KANSL1,CBX1,TMEM92,NME2,TMEM100,CLTC,TBX2,MRC2,SOCS3,BAHCC1,CDH2,ELP2,ACAA2,DCC,NEDD4L,LINC00909,NOP56,TMX4,FOXA2,NORAD,SYS1,PIGT,PTPN1,FAM210B,COL9A3,ZNF414,ADAMTS10,ILF3,CACNA1A,WIZ,ZNF675,RINL,GSK3A,PINLYP,ETFB,ZNF8,ZNF74,TBC1D10A,CARD10,CDC42EP1,SH3BP1,SOX10,KDELR3,CENPM,PIGP,BRWD1,ADARB1,CPED1,MIA	0	0.00602204	0.00187267	0	0.00869586	0.00240615	0.160013	8.88178e-16	0.154454	0.0927917	0.00696397	0
ETV2(+) 58	MXRA8,PAQR7,RCSD1,BTG2,CNNM4,SSFA2,ZNF804A,TFPI,INPP1,SATB2,COX17,TOPBP1,MSX1,PCDH7,SPRY1,CDK7,HAPLN1,MEF2C,EPB41L4A,EGR1,HIST1H2AG,TCF21,GPR37,SRPX,ZC4H2,MIR503HG,ASAP1,PTP4A3,FAM219A,GLIPR2,NEAT1,ITGA8,DUSP5,FOXJ2,LIMA1,DUSP6,FAM222A,LRCH1,PCDH9,ACTC1,RBPMS2,CHSY1,DOK4,PER1,UNC45B,IGFBP4,RAMP2,TTC39C,TMEM74B,FERMT1,RRBP1,MYL9,GADD45B,CNN1,IER2,TPM4,ETV2,TIAM1	0.0218968	0.135164	0.28378	0.152354	0.0256484	0.213888	0.00456937	0.18707	0.00577725	0.00289535	0.0332155	0.00261528
ETV3(+) 53	AK4,PHTF1,CGN,ATP1B1,ZFP36L2,B3GNT2,AMMECR1L,IKZF2,WNT6,STT3B,CTNNB1,ZBTB20,XRN1,C5orf30,NRG2,ARL10,FOXF2,KIF13A,TRAF3IP2-AS1,C1GALT1,DMTF1,PHKA2,SAT1,FGF13,KIAA1958,B4GALNT4,ESRRA,SHANK2,DLG2,RHOBTB1,PAPSS2,ESYT1,SYT1,NCOR2,SLC7A8,THTPA,BCL11B,SPRED1,LINGO1,AKAP13,ASB7,RHOT1,TOB1,HID1,RAB40B,KCTD1,MAPRE2,PARD6G,FAM83D,SDC4,TFAP2C,CAMSAP3,SULT4A1	0.0106941	-4.44089e-16	0.00970096	0.0103177	0.0607069	0.0201094	0.0797999	0	0.0190895	0.11604	0.18598	0.00964728
ETV4(-) 21	FNDC5,KIF26B,PCDH7,PALLD,NR2F1,MARCKS,REPIN1,KDM6A,PLP1,BGN,NKX3-1,CENPP,PGA5,PDE3A,FIGNL2,KRT8,KRT18,DUSP6,MAP1A,KDM6B,TBX2	0	0.114729	0.239535	0.175853	0.024682	0.154923	0.0153696	0.155173	0.0338431	0.00866663	0.0206166	4.44089e-16
ETV4(+) 162	TMEM52,ERRFI1,FBLIM1,RCC2,CDA,PDIK1L,CCDC24,PARS2,CACHD1,DDAH1,SYT6,ANKRD35,IGSF8,VASH2,ACTA1,BCL11A,AFTPH,RNF103,ST6GAL2,GALNT13,METAP1D,SPATS2L,INO80D,ADAM23,HES6,KIF1A,EOMES,TMEM158,PTH1R,CACNA2D2,ERC2,PTPRG,OSBPL11,PLCH1,CLDN11,TBL1XR1,SOX2,ETV5,PDE6B,FGFR3,LDB2,UCHL1,OCIAD2,SLC25A4,SLC9A3,CTNND2,RAI14,FST,OCLN,SSBP2,SEMA6A,SKP1,JADE2,CAMLG,KLHL3,CXXC5,SPRY4,PPP2R2B,TUBB2A,TUBB2B,TFAP2A,RNF182,FKBP5,MAPK13,PIM1,SRF,PHIP,ENPP1,FUCA2,UST,SNX9,PDGFA,ETV1,STEAP1,DLX6,CBLL1,ST7-AS1,TSPAN33,KDM7A,TMSB4X,GPC4,FGF13,MTM1,TMEM187,PPP1R3B,CLU,SLC20A2,NCOA2,ZNF706,AZIN1,EMC2,TTC39B,ABHD17B,GPR107,ASS1,WEE1,HTATIP2,C11orf96,GAL3ST3,GAL,CCND1,SMCO4,UPF2,SEPHS1,COMTD1,PCGF5,EXOC6,CCNJ,C10orf82,CD9,RIMKLB,DUSP16,SLC48A1,ITGA7,SHMT2,PAWR,USP44,NFYB,DCLK1,ZIC5,IRS2,SLC7A8,ANKRD9,AMN,AHNAK2,SNHG21,KLHL25,TNFRSF12A,UBALD1,PPL,DCUN1D3,CDIPT,CBLN1,MT1H,MT1X,JPH3,FAM83G,RHBDL3,SRCIN1,CISD3,ETV4,DUSP3,BAHCC1,CSNK1D,ZNF532,DSEL,SALL3,SIRPA,CEP250,OSER1,EEF1A2,PRR36,CERS4,ECSIT,FCHO1,C19orf54,GRIK5,ZNF223,TRPM4,ISOC2,ARVCF,MIAT	0.604915	0.0119618	0	8.88178e-16	0.132418	0	8.88178e-16	8.88178e-16	0.0017135	0	0.0292306	0.0645062
ETV6(+) 18	RPS6KA1,VSNL1,FOXN2,TRIM59,NR2F1-AS1,STARD4,HDAC3,GSR,VLDLR,ETV6,GAS2L3,GNPNAT1,TFAP4,KIF18B,PITPNC1,JMJD6,PIP5K1C,LINC01521	0.0806358	0.036818	0.0466605	0.0488533	0.0501698	0.0653462	0.0472732	0.0281102	0.0757658	0.0320772	0.0201074	0.0402253
EVX1(+) 21	GPN2,SSR2,SP5,ANKRD44,EXOC3,YIPF3,EVX1,ACBD5,SEC24C,SCYL2,CBLN1,DHX38,HOXB3,HOXB8,ROMO1,C19orf25,MFSD12,CHERP,GTPBP1,AGPAT3,TRAPPC10	0.128596	0.115243	0.204327	0.108169	0.0621055	0.1601	0.103418	0.142214	0.114636	0.0538623	0.0273559	0.0160757
FOSL2(+) 41	TMEM51,RWDD3,SCYL3,RGS2,ATF3,KIF26B,FOSL2,COBLL1,ZNF804A,COL6A3,C3orf18,ADAMTS9,TSPAN5,ADAM19,MYLIP,TNFAIP3,PLAGL1,SND1-IT1,TMEM31,CEBPD,DENND4C,GADD45G,FGF19,WNT11,FZD8,COL13A1,WBP1L,AFAP1L2,BAG3,SAMD4A,ZBTB42,ACTC1,DCUN1D3,FBXL19-AS1,MMP28,MXRA7,SRC,SDC4,TSHZ3,PTOV1-AS1,KIAA0930	-4.44089e-16	-8.88178e-16	0.0289176	0.0345929	0	0.205485	0	0.0564347	8.88178e-16	0	0.00639261	0
FOXA1(-) 36	CAP1,GNG5,NES,NEK7,NAV1,YWHAQ,ABI2,BARD1,IFT57,KLF3,ELOVL6,MAP1B,HMGN3,QKI,ACTB,HSPB1,TMSB4X,TPM2,MDK,TRIM8,TACC2,PFKM,HMGA2,NAP1L1,CHST11,PWP1,NCOR2,NIN,ZFP36L1,CRNDE,PFN1,NLGN2,FZD2,ZNF652,MEIS3,THAP7	4.44089e-16	0.00641421	0.00351652	0	0.0106332	0.00963533	0	0.0051068	0.00650085	0	0.0913617	2.22045e-16
FOXA1(+) 264	SAMD11,ARHGEF16,ERRFI1,AGTRAP,ARHGEF19,CAMK2N1,TCEA3,RCAN3,KDF1,PUM1,AGO1,COL9A2,CYP4X1,SSBP3,PARS2,PLPP3,FNBP1L,BCAR3,TMEM56,AGL,AHCYL1,CTTNBP2NL,PRKAB2,S100A10,S100A16,S100A14,TPM3,RAB25,F11R,APOA2,MPC2,PPP2R5A,ESRRG,EPHX1,TMEM63A,CAPN9,SH3YL1,ID2,KCNS3,APOB,POMC,KCNK12,BCL2L11,BIN1,B3GALT1,SESTD1,NAB1,SPATS2L,FN1,VIL1,AP1S3,SERPINE2,RAB17,FBLN2,HACL1,CMTM8,ACVR2B,PLXNB1,RPL29,IL17RD,FILIP1L,PHLDB2,MAATS1,RYK,TM4SF18,VEPH1,RSRC1,GOLIM4,SKIL,KLHL24,SPON2,LGI2,RBM47,ATP8A1,LNX1,RUFY3,FRAS1,BMP2K,WDFY3,PITX2,CAMK2D,APELA,SH3RF1,UGT3A2,ISL1,PIK3R1,OCLN,VCAN,SEMA6A,SNX24,SHROOM1,ATOX1,NKX2-5,GCNT2,ID4,MRS2,MRPS18A,RCAN2,DST,COL19A1,AKIRIN2,PRDM1,FAM184A,MAP7,ADGRG6,PHACTR2,FAM20C,LFNG,SP8,EVX1,JAZF1,CHN2,PEG10,NRCAM,CAV2,KDM7A,BRAF,EPHB6,PRKAG2,CDKL5,CNKSR2,PTCHD1,SYTL5,COL4A6,AMOT,ZDHHC9,ZNF280C,FGF13,DUSP9,SH2D4A,DUSP4,FGFR1,SOX17,RIPK2,ESRP1,ENPP2,MTSS1,EFR3A,GLDC,TLE1,ZNF510,ABCA1,SLC44A1,AMBP,GSN,RXRA,PKP3,STX3,FTH1,STARD10,TSKU,FAM181B,FZD4,EXPH5,RDX,APOA1,GATA3,GATA3-AS1,FRMD4A,FAM107B,SLC25A16,PALD1,PLA2G12B,BMPR1A,STAMBPL1,EXOC6,FRAT2,SEMA4G,ADD3,MXI1,NTF3,COL2A1,DNAJC22,IGFBP6,CSAD,RAB3IP,GAS2L3,IGF1,C12orf75,TBX3,KDM2B,ORAI1,SACS,FRY,SMAD9,TRPC4,NHLRC3,KPNA3,TTC5,RNASE1,NDRG2,ZNF219,SLC7A7,GPX2,DIO2,TUNAR,SRP14,RORA,TLN2,C16orf91,MGRN1,PPL,CARHSP1,GGA2,SBK1,ZNF720,SALL1,RPH3AL,VTN,RFFL,HNF1B,MLLT6,MIEN1,GRB7,YPEL2,LINC00511,LLGL2,UBALD2,TNRC6C,TGIF1,GATA6,CHST9,CDH2,B4GALT6,GAREM1,CELF4,SMAD7,NEDD4L,BMP2,FLRT3,PCSK2,BFSP1,RRBP1,OVOL2,FOXA2,CTNNBL1,CHD6,HNF4A,WFDC2,SULF2,SALL4,BMP7,ATP8B3,TJP3,CAMSAP3,ZNF558,RAB3D,HOOK2,PEPD,HPN,DMKN,ACTN4,APOE,PPP1R13L,FOXA3,PATZ1,TTC3,FAM3B,PDE9A,IHH,FGA,F2,SLC39A5,TTR	-8.88178e-16	0.00203332	0.00135436	0	0	0	0.574166	8.88178e-16	8.88178e-16	0.29245	-4.44089e-16	0
FOXA2(-) 163	HMGN2,AHDC1,SLC6A9,WLS,NEXN,CYR61,PLEKHO1,CRABP2,PBX1,PRRX1,TNNT2,NAV1,EMILIN1,PKDCC,CCDC88A,UGP2,ZEB2,FIGN,CHN1,IRS1,ARL4C,PTH1R,WDR6,LAMB2,ADAMTS9,TMEM45A,BOC,CDV3,SPSB4,ATP1B3,WWTR1,RPL22L1,TNIK,SOX2,PCDH7,PDGFRA,KDR,LEF1,SETD7,RNF150,MND1,SFRP2,CPE,PALLD,IRX2,FST,MAP1B,SSBP2,EDIL3,MEF2C,NR2F1,RHOBTB3,PRDM6,HAND1,CYFIP2,TUBB2A,CAP2,HSPA1A,SCUBE3,CITED2,ACTB,C1GALT1,TWIST1,IGF2BP3,AMPH,HSPB1,SEMA3A,CDK6,PCOLCE,DOCK4,AKR1B1,PTN,TMSB4X,SH3KBP1,MSN,PRPS1,FHL1,LOXL2,DPYSL2,EIF4EBP1,FABP5,RUNX1T1,HAS2,MYC,MPDZ,TPM2,GAS1,TNC,PBX3,PRRX2,CYB5R2,TEAD1,MDK,APLNR,UBE2L6,SERPING1,MACROD1,GAL,TAGLN,THY1,CLMP,PFKP,CCDC3,SEPHS1,NRP1,VCL,ZNF503,PGAM1,BAG3,HTRA1,CCND2,BCAT1,KRT18,HMGA2,FLT1,HMGB1,PDS5B,ZFHX2,NIN,B2M,DUT,IGDCC3,IGF1R,IRX3,CRNDE,MMP2,MT1E,CDT1,NXN,EIF5A,RASL10B,STAT3,HDAC5,FZD2,MYL4,HOXB2,HOXB3,COL1A1,KPNA2,SDK2,MAPRE2,TCF4,PMAIP1,PHLPP1,SALL3,FOXA2,E2F1,MYL9,ADA,DOK5,PALM,SYDE1,TPM4,ERCC1,RRAS,NUP62,YWHAH,CBX6,SYNGR1,NRIP1,CHAF1B,COL6A2,COL3A1	0.158841	0.129514	0.232759	0.114424	0.075615	0.172409	0.0140477	0.162471	0.126553	0.00277226	0.0324587	0.0156811
FOXA2(+) 407	SAMD11,AGRN,ARHGEF16,ERRFI1,PDPN,PRDM2,FBLIM1,ATP13A2,CAMK2N1,RCAN3,UBXN11,KDF1,PUM1,BSDC1,GJA4,AGO1,TRAPPC3,STIL,RAB3B,SSBP3,PLPP3,PGM1,AK4,FNBP1L,SLC44A3,AGL,KCNC4,HIPK1,ATP1A1,PRKAB2,ZNF687,S100A10,S100A16,S100A13,TPM3,EFNA1,SLC25A44,PIGM,F11R,MPC2,DCAF6,SFT2D2,ATP1B1,GLUL,SOX13,ESRRG,MARC1,TMEM63A,CAPN9,GREM2,SH3YL1,ID2,ODC1,APOB,POMC,COX7A2L,ZFP36L2,KCNK12,PPP1R21,ANXA4,ANAPC1,INSIG2,STEAP3,FMNL2,DPP4,GRB14,STK39,NFE2L2,NAB1,STK17B,SPATS2L,IDH1,FN1,MREG,EPHA4,SERPINE2,RAB17,GPC1,EDEM1,FBLN2,CMTM8,FAM198A,SHISA5,PCBP4,WDR82,GLYCTK,PXK,KCTD6,PRICKLE2,FAM19A4,MITF,FOXP1,FILIP1L,PHLDB2,CHST13,GATA2,GATA2-AS1,TMCC1,TFDP2,C3orf58,VEPH1,GOLIM4,SKIL,FGFR3,ADRA2C,LGI2,RBM47,APBB2,KIT,RUFY3,FRAS1,RASGEF1B,ARHGAP24,TSPAN5,SLC39A8,PITX2,CAMK2D,LRAT,FAM198B,APELA,SH3RF1,CTNND2,ANKH,DAB2,PLCXD3,ISL1,MAP3K1,PLK2,PIK3R1,OCLN,ZBED3,VCAN,RASA1,LNPEP,MCC,SNX24,PITX1,PRELID2,MSX2,LMAN2,MAPK9,DTNBP1,ZSCAN16,ZBED9,HLA-DPB1,CMTR1,FOXP4,C6orf132,RCAN2,GSTA2,GSTA1,DST,COL19A1,MANEA,PRDM1,FAM184A,GJA1,CLVS2,TPD52L1,RSPO3,ARHGAP18,EPB41L2,SGK1,MAP7,ADGRG6,PHACTR2,FAM20C,LFNG,TNRC18,FSCN1,ANKMY2,TSPAN13,SP8,TOMM7,FAM126A,ELMO1,GRB10,GTF2I,PEG10,ZKSCAN1,SRPK2,LAMB1,NRCAM,TSPAN33,EPHB6,RAI2,CDKL5,PTCHD1,DMD,JADE3,SHROOM4,MAGEH1,KLF8,FTX,COL4A6,AMMECR1,AMOT,XIAP,FGF13,DUSP9,CLN8,GATA4,SH2D4A,SLC39A14,FGFR1,SOX17,ASPH,CSPP1,TRAM1,CHMP4C,ESRP1,TP53INP1,GRHL2,MAL2,ENPP2,MTSS1,ST3GAL1,MROH6,GLIS3,B4GALT1,TLE1,NINJ1,ABCA1,SLC44A1,TXN,ZNF618,AMBP,GSN,OLFML2A,MVB12B,CDK9,ABL1,GPSM1,AGPAT2,TMEM141,EPS8L2,KCNQ1OT1,RASSF10,PIK3C2A,NUCB2,TTC17,SLC43A3,FAM111A,STX3,CAPN1,CORO1B,ORAOV1,STARD10,PLEKHB1,TSKU,AQP11,BIRC2,EXPH5,RDX,DLAT,ZBTB16,APOA1,HYOU1,APLP2,GATA3,GATA3-AS1,FRMD4A,FAM107B,CUBN,H2AFY2,TSPAN14,EXOC6,MYOF,FRAT2,DNMBP,SEMA4G,ADD3,MXI1,B4GALNT3,TEAD4,NTF3,ENO2,GABARAPL1,KRAS,COL2A1,DNAJC22,CSAD,CD63,SRGAP1,RAB3IP,ATXN7L3B,FGD6,C12orf75,TRPV4,TBX3,ORAI1,LINC01089,TNFRSF19,CDX2,FRY,SMAD9,TRPC4,KLF5,ABHD13,COL4A2,MCF2L,NDRG2,ZNF219,SLC7A7,MMP14,FOXA1,TXNDC16,LGALS3,NUMB,NRXN3,DIO2,FOXN3,DIO3OS,DIO3,BAHD1,TYRO3,RORA,APH1B,SMAD6,UACA,FURIN,CARHSP1,SBK1,GPT2,SALL1,PLLP,NFATC3,CMIP,RPL26,LYRM9,VTN,RPL23A,LRRC37B,RFFL,HNF1B,PLXDC1,GRB7,VAT1,TMEM100,RNF43,YPEL2,CA4,TBX2-AS1,ARSG,LINC00511,LLGL2,UBALD2,RHBDF2,TGIF1,LAMA1,CHST9,CDH2,KLHL14,CELF4,SMAD7,MYO5B,NEDD4L,KDSR,DOK6,RNF24,SLC23A2,SPTLC3,FLRT3,PCSK2,BFSP1,OVOL2,FOXA2,LPIN3,HNF4A,WFDC2,SULF2,BMP7,RPS21,GATA5,EEF1A2,PLPPR3,ATP8B3,TLE2,TJP3,ZBTB7A,CRB3,RAB11B-AS1,HOOK2,SAMD1,CRLF1,DMKN,SPINT2,MBOAT7,ISOC2,ZNF580,TANGO2,TPST2,ZNRF3-AS1,GAL3ST1,CARD10,FAM83F,FAM118A,RIPPLY3,FAM3B,AGPAT3,C21orf2,COL18A1,IHH,FGB,FGA,HABP2,TTR	0.00174765	0.00199451	0.0013327	-4.44089e-16	0	8.88178e-16	0.575585	0	0.00201145	0.288731	0.0118937	0
FOXA3(-) 57	MXRA8,AHDC1,ALX3,PLEKHO1,CRABP2,PBX1,C1orf21,IVNS1ABP,ASPM,CCDC88A,ATOH8,BAZ2B,FIGN,ATF2,UBE2E3,ARL4C,RAD18,ROBO1,ACPP,ERICH6-AS1,CPE,SLC1A3,MAP1B,HSPA1A,EPHA7,LIN28B,MTPN,MSN,TCEAL7,MSRA,BMP1,HAS2,PTPRD,MLLT3,GADD45G,AK1,POLA2,NUMA1,LRRC32,ZCCHC24,HECTD2,PLCE1,TACC2,SOX5,HMGA2,APAF1,EFNB2,NIN,PLEKHG3,FZD2,CDC25B,CBFA2T2,TNFSF9,ERCC1,FOXA3,EMP3,CDC42EP5	0	0.10782	0.136355	0.120595	0.0694206	0.117942	0	0.169699	0.0596172	0	0.0286231	0
FOXA3(+) 235	SAMD11,PRKCZ,PLEKHG5,TMEM51,SERINC2,TMEM54,COL9A2,FOXJ3,TMEM125,RAB3B,LRP8,PATJ,SLC44A3,DENND2C,S100A16,S100A14,F11R,APOA2,SYT14,PPP2R5A,ESRRG,LIN9,KCNK1,SH3YL1,SOS1,EPCAM,MTIF2,ANXA4,RPL31,NCK2,STEAP3,TMEM37,BIN1,NAB1,BMPR2,SERPINE2,GPR55,EIF4E2,EFHD1,KIF1A,FBLN2,SLC25A38,WDR82,GLYCTK,TNNC1,ABHD6,FOXP1,FILIP1L,CHST13,SSR3,FGFR3,RNF4,MAN2B2,RBM47,SNCA,TRIM2,PLRG1,GALNT7,CTNND2,PLPP1,MARVELD2,OCLN,DNAJC18,SLC26A2,CLINT1,WWC1,LMAN2,CANX,SQSTM1,ZFP62,APOM,LEMD2,TJAP1,RCAN2,DST,COL19A1,PRDM1,GJA1,FUCA2,PHACTR2,ARMT1,RPS6KA2,COX19,ICA1,CDK13,TMEM248,GTF2IRD1,STEAP2,ARPC1B,ZNF655,SRPK2,NRCAM,TSPAN33,CREB3L2,EPHA1,MBNL3,DUSP9,IKBKG,ARHGEF10,PABPC1,ATP6V1C1,SAMD12,MAL2,MTSS1,RPL8,CBWD3,PTAR1,SCAI,ZBTB43,ZDHHC12,PKP3,SIGIRR,RASSF7,EPS8L2,SLC22A18,RHOG,CCKBR,PTPN5,EIF3M,PRRG4,STX3,FTH1,CAPN1,RAB1B,LRP5,ALG8,SMCO4,SLC37A4,GATA3,PALD1,EXOC6,ENTPD1-AS1,CUTC,SEMA4G,ADD3,SHTN1,IKZF5,B4GALNT3,TEAD4,CLSTN3,FKBP11,DNAJC22,COX14,ACVR1B,IGFBP6,CD63,DDIT3,MDM2,FICD,RNF10,DHX37,AACS,MCF2L,NOP9,NOVA1,SEC23A,SRSF5,NUMB,SLIRP,NRXN3,DIO2,TC2N,SERPINA5,DIO3,CEP170B,PACS2,SPINT1,TYRO3,TUBGCP4,RORA,SPG21,ABHD17C,AEN,FURIN,ZNF75A,ANKS3,SBK1,MARVELD3,TRAPPC2L,SPATA2L,CLDN7,RAB11FIP4,HNF1B,GRB7,EME1,RNF43,ARSG,LLGL2,SRP68,BAHCC1,ASPSCR1,RNMT,CHST9,KLHL14,CELF4,NEDD4L,SMOX,SYNDIG1,AHCY,ROMO1,HNF4A,WFDC2,PTPN1,GATA5,PPDPF,CRB3,STXBP2,AP1M2,RAB3D,WDR83,NDUFB7,EPHX3,RHPN2,HPN,SPINT2,SHKBP1,APOE,FOXA3,NPAS1,KDELR1,MAMSTR,FTL,ZNF677,CHMP2A,SLC25A1,PISD,EIF3D,GGA1,FAM83F,PMM1,PRR5,ARHGAP8,FAM3B,FGB,FGA	0	0	-8.88178e-16	0	-4.44089e-16	0	0.503306	0	4.44089e-16	0.316309	0.00428727	0.00533787
FOXH1(-) 39	LMO4,COL11A1,ATP1A2,ATF3,IGFBP2,PAX3,CNTN4,ARL6IP5,BOC,SLIT2,TTC29,PDGFC,CDH6,NR2F1,MDFI,TFAP2B,TPBG,PRSS35,LRRN3,TCAF1,LPL,ZFHX4,TLE1,GAS1,CORO2A,COL27A1,ETS1,PDCD4,GREM1,NR2F2,ZFHX3,NGFR,DLX3,CUEDC1,SOX9,SPHK1,KCTD1,SOX10,COL3A1	8.88178e-16	0.0171264	0.00127298	0.00203347	0.180914	0.00630293	0.00206227	0.00491409	0.551612	0	0.0373736	0
FOXJ3(+) 11	RSRP1,FOXJ3,MBNL1,HS3ST1,CYFIP2,TAB2,PDE3A,TNFRSF19,NAGLU,ELMO2,LYL1	0.00166806	0.0327794	0.0854287	0.0831102	0.0231892	0.112029	0.0466603	0.0911888	0.0154175	0.051406	0.00369975	0.0137313
FOXO1(-) 44	S100A11,RGS5,RHOU,CFC1,ZNF804A,KANSL1L,ERBB4,MAP9,RHOBTB3,ANXA6,SLC35B3,RBM24,BMP5,CDK6,PLXNA4,MID1,GATA4,LURAP1L,BNC2,COL5A1,EFEMP2,VIM,BAMBI,ZNF503,KRT8,KRT18,POSTN,FOXO1,FARP1,NID2,NSMCE3,ST8SIA2,EMP2,DOK4,CDH11,MTHFSD,MYOCD,ARL4D,HOXB-AS1,HOXB5,NETO1,KLF1,FBLN1,LINC00379	0	0.149024	0.305837	0.152101	0	0.227478	0.0168733	0.215192	8.88178e-16	0.0120258	0.010783	0.00248579
FOXO3(+) 22	RAP1GAP,RIMS3,EPS15,TGFBR3,PLEKHA6,MOB4,BBX,HOPX,TIFA,TGFBI,PHTF2,ARHGAP6,PJA1,BCL9L,KIAA1217,CAMK2G,EDNRB,C15orf41,CCDC33,NTAN1,BRCA1,SUN2	0.0362812	0.0668575	0.126626	0.0698972	0.0380015	0.0972562	0.0378262	0.0625843	0.12244	0.0224025	0.0451266	0.00886065
FOXP1(+) 14	PEX11B,ATP8B2,PHLDA3,GGCX,FOXP1,FBXO38,CMTR1,PTCHD4,MICU3,VEZT,TCHP,GPR135,ASB16-AS1,ARHGEF1	0.062702	0.102324	0.0417694	0.0851821	0.0358617	0.0437983	0.118539	0.032773	0.03256	0.0671269	0.0169601	0.0124176
GABPA(+) 19	ZDHHC18,SNX27,MTX1,MRPL24,NR3C1,TSPYL4,AQP1,IMPDH1,FZD6,PTPRD,WNK2,PHF19,SLC29A2,AKT1,LINC00511,BLVRB,PLEKHA4,TBC1D22A,GABPA	0.0441503	0.0597925	0.122685	0.0718148	0.0588171	0.112135	0.0520578	0.056383	0.0857483	0.0350248	0.0199104	0.0089126
GABPB1(+) 19	WLS,XPR1,C1orf74,ATL2,ARID5A,SAR1B,GPANK1,MYO6,ATXN7L1,MTFR1,RC3H2,SMPD1,SYT1,PPP1R12A,GABPB1,FBXL19,CDKN2D,CRLF1,SERTAD1	0.0769692	0.127498	0.195065	0.122267	0.079575	0.141744	0.0713037	0.126092	0.056492	0.0278628	0.039815	0.0107103
GATA2(-) 25	DAB1,DENND4B,SP110,GATA2,SOX2,LIX1,PDGFRB,LAMA4,KIAA1324L,GNG11,PCOLCE,PTPRZ1,LPAR4,PLP1,RUNX1T1,CTHRC1,VLDLR,ZNF503,ATRNL1,CCND2,ENO3,STAT3,HOXB-AS3,PKIG,S1PR2	0.00160968	0.0661122	0.172013	0.171946	0.00244319	0.0532504	0	0.0689484	0.00553949	0	-4.44089e-16	0
GATA2(+) 44	PDPN,SLC9A1,PGM1,BCAR3,ATP1B1,RNF181,EFHD1,GATA2,GATA2-AS1,TSPAN5,RGMB,ADAM19,RSPO3,EZR,DLX5,BRAF,EPHB6,SNX12,UBE2A,CXorf40A,PTK2B,DUSP4,FAM69B,AHNAK,VWA5A,GATA3,MXI1,RAB5B,TBX3,SUDS3,SHF,CDIPT,ZNF768,NETO2,PLLP,ESRP2,BCAR1,MAF,IGFBP4,WIPI1,FLRT3,FOXA2,SULF2,GAS2L1	0	-4.44089e-16	0.0063171	0.00530657	0	0.0302467	0.360814	0.00624408	8.88178e-16	0.200071	0.0208946	0
GATA3(-) 202	CCDC28B,FHL3,POU3F1,FOXD3-AS1,FOXD3,PLPPR5,OLFM3,COL11A1,TXNIP,PLEKHO1,THEM4,NES,CRABP2,RGS4,RCSD1,PRRX1,RGL1,RGS13,CSRP1,TGFB2,EMILIN1,LBH,CDC42EP3,PKDCC,CCDC88A,UGP2,ZEB2,KCNJ3,COBLL1,PDK1,CHN1,COL5A2,RFTN2,PAX3,ARL4C,SRGAP3,RFTN1,ADAMTS9,BOC,GAP43,LSAMP,TNIK,GNB4,SOX2,MSX1,SOD3,KCTD8,PDGFRA,KDR,GRID2,UNC5C,PCDH18,MAB21L2,SFRP2,NPY1R,PALLD,SAP30,SCRG1,SEMA5A,CDH6,GPX8,ENC1,HAPLN1,EDIL3,MEF2C,POLR3G,ARRDC3,NR2F1-AS1,NR2F1,RHOBTB3,LIX1,PRDM6,HAND1,FOXF2,WASF1,FYN,TNFAIP3,PLAGL1,AKAP12,HDAC9,TWIST1,BMPER,GLI3,HSPB1,SEMA3A,GNG11,COL1A2,PTPRZ1,PTN,DGKI,MID1,PCYT1B,PJA1,LPAR4,DIAPH2,TCEAL7,TCEAL9,PLP1,PRPS1,DOCK11,FHL1,BGN,GFRA2,DPYSL2,ADGRA2,EIF4EBP1,STAR,PREX2,TERF1,ZFHX4,RUNX1T1,HAS2,FREM1,MLLT3,TPM2,C9orf135,BRINP1,PBX3,COL5A1,IGF2-AS,SOX6,MPPED2,TP53I11,MDK,LRRC32,RAB39A,BCO2,NCAM1,FXYD6,PHLDB1,THY1,OAF,PFKP,GATA3,CELF2,CCDC3,VIM,NRP1,HK1,DNAJC9,KCNMA1,CYP26A1,LGI1,PLCE1,HTRA1,ADAM12,CCND2,NANOG,PHC1,PDE3A,BCAT1,SYT10,AMIGO2,CSRP2,USP44,FLT1,NIN,BMP4,SAMD4A,OTX2,SMOC1,GREM1,DUT,FBN1,PRTG,IGDCC3,STRA6,RPP25,METRN,EMP2,CHD9,CRNDE,MMP2,CDH11,WRAP53,PMP22,FZD2,HOXB1,HOXB3,HOXB7,COL1A1,CUEDC1,SDK2,SLC9A3R1,SPHK1,TYMS,TUBB6,MAPRE2,RNF165,TCF4,JAG1,E2F1,JPH2,PKIG,SPC24,SLC1A5,MEIS3,CDC42EP5,CHAF1B,COL6A2,COL3A1,NPNT	0.00405909	0.142182	0.279425	0.138163	0.0498974	0.207585	0.00133203	0.19568	0.10546	0.000836061	0.0136865	0.00112062
GATA3(+) 111	ERRFI1,FBLIM1,ARHGEF19,SSBP3,PGM1,DNAJC6,AHCYL1,EFNA1,MPC2,ATP1B1,PTPN14,ESRRG,MARC1,EPHX1,CAPN9,SOX11,ID2,ITSN2,ANTXR1,SPATS2L,FN1,FBLN2,SLC6A6,PRKCD,GATA2,TNK2,ATP8A1,LNX1,RUFY3,RASGEF1B,CAMK2D,SMAD1,APELA,SH3RF1,WWC2,ISL1,MSX2,DTNBP1,RCAN2,DST,COL19A1,PRDM1,FAM184A,GJA1,EZR,ICA1,PORCN,COL4A6,AMMECR1,AMOT,DUSP9,SOX17,LY6E,ABCA1,DKK3,STX3,FTH1,STARD10,FZD4,EXPH5,RDX,GATA3,GATA3-AS1,PROSER2,FAM107B,EXOC6,ADD3,MXI1,NTF3,SLC2A3,COL2A1,CSAD,FGD6,TBX3,ORAI1,TNFRSF19,SMAD9,SPRY2,COL4A1,NFKBIA,RORA,SMAD6,FURIN,PPL,SBK1,PRSS8,SALL1,GSE1,HNF1B,SP6,TMEM100,YPEL2,LLGL2,UBALD2,TGIF1,LAMA1,CHST9,CELF4,SMAD7,PCSK2,OVOL2,FOXA2,WFDC2,SULF2,BMP7,ZBTB7A,MICAL3,GTPBP1,ARHGAP8,IHH,HABP2	-8.88178e-16	0.00203332	0.00135436	0	0	0	0.563843	8.88178e-16	8.88178e-16	0.283459	0.0163046	0
GATA4(-) 48	DDI2,L1TD1,LMO4,SYT6,RABGAP1L,UGP2,ADD2,PTH1R,DPPA4,LSM6,IRX2,RAB3C,TUBB2B,TFAP2A,TNFAIP3,CITED2,UST,PDGFA,TMSB4X,PIM2,HAUS7,GATA4,TRPM3,EPB41L4B,CCND1,PRKG1,USP44,DCLK1,GABRB3,CRABP1,ZSCAN10,LITAF,CBLN1,EIF5A,SSH2,RAMP2,RND2,HOXB-AS3,SALL3,C20orf27,ID1,DNMT3B,MAFB,GNAS-AS1,CACNA1A,RTN4R,SUMO3,NKX2-3	0.588316	-8.88178e-16	-8.88178e-16	0	0.108632	0	0	8.88178e-16	0.0175089	0	0.0604517	0.0572915
GATA4(+) 105	EPHB2,AGL,CTTNBP2NL,ATP1A1,S100A16,F11R,TNNT2,TNNI1,PTPN14,TGFB2,SRP9,GREM2,PKDCC,MAP4K4,ACVR2A,KCNJ3,MBNL1,TIPARP,EPHB3,BDH1,SLC4A4,RNF150,USP38,HAND2,ISL1,PLPP1,VCAN,NREP,CPEB4,SOX4,HIST1H1E,BMP5,BVES,GJA1,PTPRK,TIAM2,ARID1B,FAM3C,SMARCD3,PRKAG2,NHS,HEPH,RBM41,AMOT,SLITRK4,AFF2,PLXNA3,GATA4,IMPAD1,DGAT1,DENND4C,AK1,TTF1,AGPAT2,MRPL23,DCHS1,MICAL2,LGR4,PCNX3,RNF121,NEBL,H2AFY2,ZNF503,TM9SF3,ADD3,FOXJ2,PLBD1,PDE3A,BAZ2A,C12orf66,CSRP2,KITLG,DUSP6,APPL2,TAOK3,CCDC92,FERMT2,MAP1A,ALPK3,SHPK,KDM6B,CPD,LIG3,LASP1,JUP,CNP,DHX8,HOXB4,TBX2-AS1,TBX2,LAMA1,GATA6-AS1,GATA6,NEDD4L,RNF24,HNRNPM,PRDX2,FOXA3,MEIS3,HIC2,FAM118A,GRAMD4,HDAC10,COL18A1,TBX5	0	0.0486984	0.21153	0.177682	0	0.0978739	0.0949156	0.101341	0	0.0466143	0	0
GATA5(-) 29	PAX7,AHDC1,FOXD3-AS1,OLFM3,CRABP2,ATP1A2,RGS2,KIF21B,VASH2,PAX3,TNIK,SOX2,HAPLN1,NR2F1-AS1,FYN,CITED2,LRRC17,LPAR4,TPM2,C9orf135,ETS1,USP44,DCLK1,DPH6,NR2F2,PTGIS,GATA5,CACNA1A,GART	0.0166565	0.0888803	0.0775234	0.0698856	0.153403	0.0648252	8.88178e-16	0.0438969	0.0896172	0	0.0661987	0.00390924
GATA5(+) 30	ID2,FBLN2,PTH1R,FOXP1,GATA2,GATA2-AS1,PITX2,FBXW7,MICALL2,SP8,MTURN,GATA4,ZFPM2,SUSD1,GABARAPL1,RBMS2,TBX3,LINC01089,SMAD9,SETD3,SMAD6,GSE1,YPEL2,TBX2,BAHCC1,GATA6,SMAD7,CEBPB,GATA5,AKT2	0	-4.44089e-16	0.00199921	0	0	0.00777987	0.1977	8.88178e-16	0	0.2816	-4.44089e-16	-4.44089e-16
GATA6(-) 215	MAD2L2,DHRS3,PDPN,PAX7,ID3,NKAIN1,POU3F1,LRP8,FOXD3,ALG6,ROR1,LMO4,OLFM3,SYT6,CTSK,ATP1A2,RABGAP1L,PRELP,SOX13,TRAF5,MYCN,VSNL1,BCL11A,B3GNT2,UGP2,CTNNA2,DPP10-AS1,PTPN4,RPRM,GCA,GALNT3,GULP1,RFTN2,NRP2,FZD5,MAP2,IGFBP2,IGFBP5,WNT6,PAX3,LRRN1,TRIM71,IMPDH2,C3orf14,ALCAM,DPPA4,CD200,PCOLCE2,PLCH1,NLGN1,SOX2,SEL1L3,GRID2,SLC7A11,LSM6,EDNRA,TRIM2,SFRP2,SCRG1,STOX2,FAT1,IRX2,IRX1,ADCY2,CDH6,NPR3,FST,NR2F1-AS1,NR2F1,EFNA5,SEMA6A,ADAMTS19,JADE2,PCDH1,TUBB2A,TUBB2B,TFAP2A,ID4,POU5F1,COL11A2,FKBP5,TFAP2B,COL9A1,PM20D2,LAMA4,FABP7,PDGFA,CDCA7L,SNX10,SKAP2,AMPH,SEMA3A,STEAP1,ASNS,PRKAR2B,LRRN3,TXLNG,TMEM47,PIM2,AR,LPAR4,PCDH11X,DIAPH2,TIMM8A,PLP1,DCX,PLS3,ENOX2,GPC3,CCDC160,FHL1,ZIC3,SOX3,FZD3,CRISPLD1,ZFHX4,STMN2,ESRP1,ZNF706,AZIN1,RIMS2,MAL2,PSIP1,DCAF12,IGFBPL1,ANXA1,EPB41L4B,GSN,NR6A1,NOTCH1,LRRC4C,MAPK8IP1,PLA2G16,RTN3,CCND1,OAF,ETS1,SFMBT2,SEPHS1,CASC10,PRKG1,HK1,BMPR1A,SORBS1,FRAT2,ERLIN1,GFRA1,GAPDH,PHC1,USP44,SRRM4,PXN-AS1,CDK2AP1,MMP17,AMER2,FOXO1,PCDH8,ZIC5,ZIC2,FAM155A,SALL2,SLC7A8,EGLN3,TTC9,CCDC88C,TUNAR,CKB,GREM1,SCG3,MNS1,MYO1E,LCTL,CCDC33,LINGO1,FAM174B,RGMA,NR2F2,METRN,SOX8,PAQR4,ZSCAN10,LITAF,PRKCB,PRRT2,ZNF423,MT1E,MT1X,CHST6,GINS2,CDT1,WSCD1,ERBB2,SOX9,RBFOX3,MTCL1,PIEZO2,GATA6,SALL3,PLCB4,JAG1,DNMT3B,DOK5,TFAP2C,NMRK2,CACNA1A,ADGRL1,BST2,CCNE1,FXYD5,BBC3,CECR2,MN1,SOX10,CXADR,SLC37A1	0.40258	0.0108621	-8.88178e-16	0	0.192776	0	0.00517518	8.88178e-16	0.296553	0	0.0423694	0.0377118
GATA6(+) 566	MMP23B,RERE,KAZN,EPHB2,STMN1,ARID1A,MAP7D1,MYCL,SMAP2,FOXJ3,DAB1,JUN,LEPROT,NEXN,SYDE2,SH3GLB1,GTF2B,AGL,SLC16A1,CD58,IGSF3,MAN1A2,SRGAP2B,ADAMTSL4,SEMA6C,S100A4,S100A13,EFNA3,MEX3A,NTRK1,COPA,PBX1,RCSD1,MPZL1,PRRX1,SOAT1,RGS2,KCNT2,TNNI1,BTG2,LPGAT1,PPP2R5A,ESRRG,TGFB2,TP53BP2,WDR26,KIF26B,ADAM17,TRIB2,MATN3,MAPRE3,EMILIN1,ZNF513,FOSL2,LBH,STRN,EML6,PAPOLG,EHBP1,PELI1,MEIS1,PRADC1,TMSB10,CNNM3,ACTR1B,NCK2,TTL,BIN1,MAP3K2,CFC1,CCNT2,SPOPL,KCNJ3,LRP2,NFE2L2,PRKRA,UBE2E3,ZNF804A,SLC40A1,NABP1,IDH1,ERBB4,FN1,SPEG,IRS1,ITM2C,ARL4C,SH3BP4,LRRFIP1,PER2,RNPEPL1,HDLBP,ITPR1,EDEM1,SETD5,EIF1B,IP6K2,LAMB2,TNNC1,NISCH,DCP1A,WNT5A,PDZRN3,CBLB,PHLDB2,ARHGAP31,POPDC2,AMOTL2,CLSTN2,WWTR1,FNDC3B,PIK3CA,ATP11B,EPHB3,FGFRL1,MXD4,ADD1,TADA2B,HS3ST1,FAM200B,SOD3,PCDH7,SHISA3,PDGFRA,REST,MOB1B,SEPT11,TMEM150C,PTPN13,UNC5C,DDIT4L,LEF1,COL25A1,PITX2,MAML3,HHIP-AS1,LRBA,MAB21L2,FNIP2,HAND2,SORBS2,ADAMTS12,NIPBL,LIFR,PAIP1,NNT,FGF10,PARP8,IL6ST,PDE4D,PIK3R1,LHFPL2,RHOBTB3,GLRX,LNPEP,NREP,MCC,PRDM6,LINC01184,FBN2,PDLIM4,H2AFY,TGFBI,SMAD5,HNRNPA0,PURA,PRELID2,DPYSL3,CARMN,SLIT3,NEURL1B,FGFR4,CNOT6,ZFP62,CDYL,DSP,NEDD9,RANBP9,JARID2,ATXN1,RBM24,CAP2,SOX4,C6orf62,PPP1R10,NFKBIL1,DDAH2,PBX2,MAPK14,VEGFA,PNRC1,GJA1,PTPRK,UTRN,SCAF8,TIAM2,ARID1B,FAM120B,UNCX,MAFK,TNRC18,FSCN1,C1GALT1,TWIST1,DPY19L1,TBX20,GCK,IKZF1,KIAA1324L,CDK14,CDK6,CASD1,TRRAP,GPC2,TSC22D4,RELN,NRCAM,IFRD1,LRRC4,FLNC,STRIP2,DGKI,TRIM24,UBN2,KDM7A,CNTNAP2,KCNH2,SMARCD3,LINC01003,MID1,ARHGAP6,TAB3,MAOA,KDM6A,UBA1,PORCN,USP27X,CLCN5,MAGED2,MED12,TAF1,PABPC5,TCEAL7,MORC4,AMOT,IL13RA1,SLC9A6,SLITRK4,FLNA,PLXNA3,GATA4,HMBOX1,STAR,RB1CC1,SOX17,SDCBP,RAB2A,PDE7A,SBSPON,RDH10,HEY1,FABP5,CA3,CA2,RUNX1T1,TP53INP1,TRPS1,EXT1,COL14A1,HAS2,SQLE,NDRG1,GRINA,DGAT1,BNC2,DENND4C,UBE2R2,UNC13B,TLN1,ZFAND5,UBQLN1,NTRK2,GADD45G,PTCH1,SVEP1,TNC,DENND1A,PBX3,ANGPTL2,SPTAN1,ZER1,ABL1,BRD3,COL5A1,FAM69B,PHPT1,FBXW5,SAPCD2,APBB1,EIF4G2,MPPED2,ABTB2,PDHX,TP53I11,PHF21A,MDK,ARFGAP2,APLNR,SERPING1,TMEM132A,PGA5,MYRF,FADS2,AHNAK,VEGFB,RPS6KA4,PYGM,EFEMP2,B4GAT1,RCE1,NUMA1,ARHGEF17,SERPINH1,TENM4,PICALM,AMOTL1,DIXDC1,NCAM1,SLC37A4,SC5D,SORL1,UBASH3B,PFKP,ANKRD16,PFKFB3,CCDC3,FAM107B,BMI1,BAMBI,EPC1,NRP1,MAPK8,ANK3,H2AFY2,NODAL,CAMK2G,ZNF503,ZNF503-AS2,STAMBPL1,PLCE1,SCD,LZTS2,PSD,SUFU,RBM20,GRK5,FGFR2,HTRA1,CACNA1C,NTF3,PTMS,SLC2A3,ST8SIA1,RASSF8,TSPAN11,ARID2,PRPH,NCKAP5L,KRT8,KRT18,IKZF4,STAT2,GLI1,CTDSP2,LGR5,CSRP2,KITLG,DUSP6,CRADD,CHST11,APPL2,TCP11L2,TMEM263,HECTD4,TAOK3,ORAI1,LINC01089,MLXIP,CCDC92,TNFRSF19,KATNAL1,EPSTI1,TSC22D1,TDRD3,KLF12,SPRY2,FARP1,PSME1,NYNRIN,SPTSSA,CFL2,FRMD6,FERMT2,BMP4,KTN1,PLEKHG3,SMOC1,DPF3,NPC2,VASH1,AHSA1,EFCAB11,RPS6KA5,DICER1-AS1,HSP90AA1,ZBTB42,AHNAK2,TJP1,MEIS2,CHP1,ZNF106,TP53BP1,SEMA6D,PRTG,CGNL1,TPM1,PPIB,PLEKHO2,SMAD6,SMAD3,NEO1,CLK3,C15orf39,ADAMTS7,ZSCAN2,ALPK3,ARPIN,CHSY1,SPSB3,RPS2,NAA60,EMP2,RBBP6,SETD1A,MYLK3,CYLD,IRX3,KIFC3,MMP15,PSKH1,SLC12A4,CALB2,ADAMTS18,ABR,CLUH,TAX1BP3,SPAG7,TMEM256,DNAH2,KDM6B,CHD3,MYOCD,UBB,SARM1,PHF12,TP53I13,RASL10B,HNF1B,KRT19,JUP,ARL4D,HOXB2,HOXB-AS1,ITGA3,SAMD14,COL1A1,YPEL2,TBX2-AS1,MED13,MRC2,CEP112,CDC42EP4,GPRC5C,SLC9A3R1,LLGL2,MFSD11,SEPT9,SOCS3,DCXR,SLC16A3,EPB41L3,LAMA1,GATA6-AS1,GATA6,ZNF521,SETBP1,SMAD2,SMAD7,ACAA2,TCF4,ALPK2,RNF152,BCL2,CYB5A,ZCCHC3,SOX12,RSPO4,BMP2,DSTN,RRBP1,CST3,ASXL1,MAP1LC3A,TRPC4AP,SRC,TOP1,ADA,TCEA2,FSTL3,PALM,ABCA7,CIRBP,PCSK4,MBD3,MKNK2,GADD45B,HMG20B,KDM4B,PTPRS,CAMSAP3,EVI5L,PIN1,ATG4D,SMARCA4,PRDX2,CALR,SYDE1,AP1M1,HOMER3,SUGP2,KCNK6,AKT2,TGFB1,NECTIN2,DACT3,MEIS3,MYADM,PPP1R12C,HSPBP1,CLTCL1,MMP11,GAS2L1,RBFOX2,TRIOBP,ATF4,FAM118A,FBLN1,ADAMTS1,HUNK,HMGN1,PKNOX1,COL18A1,COL6A2,XIRP1,TBX5,LINC00379	0.00280851	0.144414	0.269883	0.13338	0.0155486	0.199817	0.127998	0.188988	0.000612423	0.065051	0.0294524	0
GLI3(-) 12	ERRFI1,RAB3B,GRB14,TSPAN13,SP8,STEAP1,STEAP2,GATA4,PKP3,ADD3,KLHL14,TTR	0.0120821	0.00195752	0.0198637	0.01273	0.0240212	0.00651564	0.430582	0.00848582	0.00593375	0.25592	0.0116016	0
GRHL2(-) 15	CCDC88A,USP13,LCORL,PCDH7,CCNI,PALLD,ST7,MID1,GRHL2,ASAP1,PSD,TPM1,IGDCC3,GATA6,ZNF428	0.00797371	0.124842	0.280416	0.142847	0.0403474	0.205608	0.026419	0.201106	0.0416562	0.00982133	0.0262134	0.00479648
GTF2IRD1(+) 22	RCAN3,ZNF684,NIFK-AS1,RAMP1,B3GNT5,SPRY1,GIN1,THG1L,SGK1,TPST1,SLC39A14,LRRC6,CDK2AP2,TAGLN,AAAS,ACTR6,CYB5D2,HNF4A,EDN3,PRKACA,SIPA1L3,PRRG2	0.219447	0.121292	0.141268	0.0979654	0.0809091	0.0845488	0.0308757	0.0764089	0.0281297	0.0218544	0.0368132	0.0250276
HAND1(+) 33	HAPLN1,ANXA6,SPARC,HAND1,DSP,CD24,COL1A2,TCEAL9,BEX3,CRB2,MDK,APLNR,LRRC32,VIM,KCNMA1,PKP2,KRT8,ALDH2,NID2,NPC2,IGDCC3,MMP2,TMEM88,KRT19,MYL4,HOXB5,HOXB6,COL1A1,SLC9A3R1,TCF4,ARID3A,FBLN1,COL3A1	0	0.136179	0.314361	0.156752	0	0.232732	0.00149684	0.221709	0	0.000947808	0.00777498	0.00128282
HES1(+) 44	HES4,SEMA6C,ZNF687,POU2F1,ATF3,GNG4,GAREM2,USP34,LRP1B,INPP1,PER2,HDAC4,PLS1,PLD1,HES1,IQGAP2,LHFPL2,RCAN2,MAFK,ELMO1,NUP205,BCOR,GLIS3,PTGR1,FKBP15,KLF6,NKX1-2,KMT2D,ATG101,HOMEZ,NUMB,USP8,GFOD2,MAF,SPATA2L,PER1,PFAS,SOCS3,BCL2,LZTS3,SHC2,PET100,LINC00664,TMEM190	0.0230606	0.0415678	0.0754344	0.0806259	0.0671562	0.0909091	0.140477	0.0350078	0.0708592	0.0601087	0.0335575	0.0167446
HMBOX1(+) 44	ECE1,PLPPR5,GPSM2,CERS2,TMCO1,RGS13,PLEKHA6,EPHX1,FOSL2,RAB1A,BAZ2B,BZW1,OCLN,YIPF3,TMEM209,XIAP,FBXO16,ANKRD46,PSMD5,RABGAP1,ARHGEF12,FAM171A1,UNC5B,TROAP,THAP2,C14orf93,SLC39A9,FAM214A,CREBBP,COQ9,PDPR,RPH3AL,DNAH2,VAMP2,TMEM107,DCAKD,SPOP,AP5S1,FZR1,UBXN6,NACC1,KLHL26,HOMER3,ZC3H4	0	0.0127433	0.00746088	0.0831571	0.00649815	0.04698	0.00479519	0.0245034	0	0.00811758	0	0
HMGA1(-) 26	RGS13,DPP4,LRP2,COL6A3,FAM114A1,ATP10D,NDNF,HAND2,HMGA1,UNCX,RELN,PLAT,SBSPON,NTRK2,CCDC3,NODAL,SEMA4G,ST8SIA1,TMEM119,MYL4,RAB37,CCDC178,HNF4A,LGALS2,NPNT,F2	0	0.0818321	0.277961	0.170956	0	0.214165	0	0.182572	8.88178e-16	0.0109892	0	4.44089e-16
HMGA1(+) 23	SRM,YBX1,SERBP1,HSPD1,HSPE1,XRCC5,PTMA,AP2M1,SUB1,NPM1,DEK,HMGA1,EEF1A1,RPS12,RPL10,SET,ARL2,PGAM1,GAPDH,YBX3,NME1,SUMO2,RPS5	0.147039	0.119811	0.215634	0.105805	0.0698162	0.159637	0.10327	0.150409	0.118193	0.0518851	0.0298794	0.016119
HMGA2(-) 46	TRNP1,RAB3B,DENND2C,S100A16,ESRRG,GALNT3,TUBA4A,KIF1A,TDGF1,PITX2,LRAT,FAM198B,TMEM144,PLCXD3,CLVS2,RSPO3,MAP7,FAM20C,UNCX,STEAP2,RGN,DUSP9,ESRP1,C9orf135,RNF208,PPFIBP2,ADM,PTPN5,GAL,AIFM2,ENO2,HMGA2,USP44,IGF1,TBX3,SMAD9,SLAIN1,TC2N,RORA,CLDN7,HNF1B,KLHL14,PMAIP1,ID1,LGALS2,FGA	0.281824	0.00329983	-8.88178e-16	0	0.00217417	0.00277491	0.278595	8.88178e-16	8.88178e-16	0.211572	0.00617248	0.0265425
HNF1B(+) 781	SAMD11,HES4,AGRN,ARHGEF16,ERRFI1,RERE,AGTRAP,PDPN,SPEN,CAMK2N1,ALPL,HSPG2,EPHB2,ZNF436-AS1,TCEA3,ID3,RCAN3,ZNF593,PIGV,KDF1,PUM1,SERINC2,MARCKSL1,BSDC1,TMEM54,AGO1,TRAPPC3,MYCL,COL9A2,TMEM125,ELOVL1,EFCAB14,CYP4X1,TRABD2B,RAB3B,ECHDC2,SSBP3,PLPP3,PATJ,CACHD1,AK4,SGIP1,SLC35D1,LRRC8B,FNBP1L,BCAR3,ARHGAP29,SLC44A3,TMEM56,AGL,AHCYL1,KCNC4,RAP1A,CTTNBP2NL,LINC01356,SYT6,DENND2C,ATP1A1,NBPF12,PRKAB2,SEMA6C,CGN,S100A10,S100A11,S100A16,S100A14,S100A13,TPM3,EFNA1,RAB25,MEX3A,APOA2,MPC2,DCAF6,ATP1B1,GLUL,TMEM9,LAD1,CD46,ESRRG,C1orf115,MARC1,EPHX1,TMEM63A,ARF1,CAPN9,KCNK1,KIF26B,SH3YL1,PXDN,ID2,ODC1,APOB,POMC,DTNB,GAREM2,NRBP1,ATL2,ZFP36L2,THADA,EPCAM,KCNK12,SPRED2,APLF,ANXA4,GGCX,INPP4A,MGAT4A,ZC3H6,RABL2A,TMEM37,BIN1,HS6ST1,FMNL2,DAPL1,RBMS1,DPP4,SP5,NFE2L2,SESTD1,FRZB,C2orf88,NAB1,SPATS2L,CFLAR,STRADB,FZD7,IKZF2,FN1,VIL1,EPHA4,AP1S3,SERPINE2,EFHD1,KIF1A,CRELD1,FBLN2,SLC6A6,CMTM8,VILL,ACVR2B,ANO10,CCDC12,SMARCC1,PLXNB1,GNAI2,PCBP4,RPL29,GLYCTK,IL17RD,APPL1,FLNB,ATXN7,MITF,FOXP1,GXYLT2,FILIP1L,ZDHHC23,MAATS1,KPNA1,CHST13,TPRA1,GATA2,GATA2-AS1,RPN1,RAB7A,CNBP,RYK,MSL2,ARMC8,TM4SF18,P2RY1,VEPH1,GOLIM4,SKIL,TBL1XR1,KLHL24,EPHB3,IGF2BP2,ETV5,CCDC50,HES1,BDH1,RUBCN,FGFRL1,SPON2,FGFR3,ADRA2C,SMIM20,KLHL5,RBM47,APBB2,LIMCH1,ADGRL3,RUFY3,AFP,USO1,CCNG2,CNOT6L,FRAS1,BMP2K,RASGEF1B,ARHGAP24,SNCA,TSPAN5,TRMT10A,SLC39A8,PITX2,CAMK2D,SPRY1,INTU,ZNF827,LRAT,FAM198B,TMEM144,APELA,MSMO1,GALNT7,WWC2,CTNND2,ANKH,UGT3A2,LIFR,DAB2,PLCXD3,GHR,ISL1,MAP3K1,PIK3R1,SLC30A5,MARVELD2,OCLN,IQGAP2,ZBED3,LHFPL2,JMY,VCAN,EPB41L4A,MCC,LEAP2,CDKL3,PITX1,H2AFY,SIL1,CXXC5,ARHGAP26,NR3C1,RBM27,ATOX1,MSX2,FGFR4,RGS14,MAPK9,MGAT1,RREB1,C6orf52,ZNF322,APOM,AGPAT1,HLA-DRB1,MAPK13,STK38,C6orf132,VEGFA,RCAN2,GSTA1,DST,LMBRD1,COL19A1,OGFRL1,ME1,SNX14,SYNCRIP,ZNF292,PRDM1,CD24,SESN1,SLC16A10,DCBLD1,FAM184A,GJA1,CLVS2,RSPO3,ARHGAP18,EPB41L2,SGK1,PERP,ADGRG6,PHACTR2,UTRN,RAB32,SASH1,RMND1,ARID1B,SYNJ2,RPS6KA2,FAM20C,LFNG,FSCN1,ICA1,BZW2,TSPAN13,TWISTNB,ITGB8,SP8,TOMM7,FAM126A,JAZF1,PRR15,MTURN,FKBP9,ELMO1,GRB10,COBL,GTF2IRD1,GTF2I,STEAP2,PEG10,PPP1R9A,SLC12A9,SRPK2,NAMPT,LAMB1,NRCAM,TES,CAV2,CAV1,TBXAS1,KDM7A,MKRN1,BRAF,EPHB6,EPHA1,TCAF1,ARHGEF35,SLC4A2,TMUB1,SMARCD3,SYAP1,RAI2,CDKL5,PDHA1,CNKSR2,PTCHD1,SYTL5,MID1IP1,SLC9A7,JADE3,PORCN,PCSK1N,SHROOM4,MAGED1,KLF8,EDA,FTX,MORF4L2,COL4A6,ACSL4,AMOT,IL13RA1,ZDHHC9,MBNL3,FAM122B,FAM122C,FGF13,DUSP9,SLC6A8,PPP1R3B,GATA4,PTK2B,KIF13B,DUSP4,PLPP5,FGFR1,SMIM19,SOX17,ASPH,TRAM1,HEY1,ESRP1,SPAG1,PABPC1,GRHL2,MAL2,ENPP2,MTSS1,OPLAH,MROH1,SLC39A4,GLIS3,B4GALT1,UNC13B,OSTF1,TLE1,GOLM1,SUSD3,NINJ1,ABCA1,SLC44A1,PTGR1,ZNF618,AMBP,COL27A1,GSN,IER5L,ASS1,ABL1,AGPAT2,SNHG7,NPDC1,RNF208,PKP3,SIGIRR,ANO9,RASSF7,MIR210HG,CDKN1C,CCKBR,PPFIBP2,ADM,RASSF10,PIK3C2A,PTPN5,PAMR1,FJX1,SLC43A3,STX3,FADS3,RAB3IL1,FTH1,SLC3A2,ESRRA,SF1,SYVN1,CAPN1,CCDC85B,TESMIN,PPFIA1,FOLR1,STARD10,SERPINH1,DGAT2,TSKU,FZD4,SMCO4,YAP1,BIRC2,TMEM123,KBTBD3,EXPH5,RDX,ZBTB16,APOA1,SLC37A4,TBCEL,LARP4B,KLF6,GATA3,GATA3-AS1,PROSER2,FRMD4A,FAM107B,CUBN,ARL5B,DNAJC1,ARHGAP21,MPP7,MAPK8,H2AFY2,PALD1,PCBD1,CHST3,AGAP5,COMTD1,ZMIZ1,PLAC9,TSPAN14,NUTM2A-AS1,STAMBPL1,EXOC6,FRAT2,DNMBP,CPN1,SEMA4G,LZTS2,SLK,ADD3,MXI1,DUSP5,C10orf82,HSPA12A,SHTN1,PLPP4,PWWP2B,TEAD4,TSPAN9,NTF3,SCNN1A,FOXJ2,GABARAPL1,CREBL2,PLBD1,KRAS,KIF21A,GXYLT1,SLC48A1,COL2A1,TUBA1C,DNAJC22,SPATS2,SLC11A2,DAZAP2,ACVR1B,IGFBP6,CSAD,CD63,SMARCC2,R3HDM2,DDIT3,PIP4K2C,MARCH9,SRGAP1,DYRK2,RAB3IP,KITLG,NUDT4,FGD6,ACTR6,IGF1,C12orf75,TRPV4,ALDH2,SDSL,TBX3,FBXW8,TAOK3,ORAI1,LINC01089,CLIP1,CCDC92,UBC,IL17D,TNFRSF19,CDX2,FRY,SMAD9,ELF1,EBPL,KPNA3,KLF5,ABCC4,FAM155A,COL4A1,COL4A2,MCF2L,F10,GAS6,ANG,RNASE1,NDRG2,ZNF219,SLC7A7,HOMEZ,SPTSSA,NFKBIA,FBXO33,DDHD1,LGALS3,HIF1A,GPX2,RAB15,FUT8,NUMB,ALDH6A1,GPATCH2L,IRF2BPL,FOXN3,CCDC88C,TC2N,SETD3,CCDC85C,DIO3,CKB,ADSSL1,SPINT1,TYRO3,SHF,ADAM10,ANXA2,RORA,TLN2,RBPMS2,RASL12,SMAD6,CLN6,UACA,MYO9A,IMP3,CTSH,ZNF710,FURIN,LMF1,CLDN6,ZSCAN10,CREBBP,MGRN1,CARHSP1,CRYM,ZNF48,FBRS,GPT2,SALL1,CDH1,MARVELD3,GSE1,LINC00311,SLC7A5,ZFPM1,SERPINF1,MNT,CLDN7,PRPSAP2,LYRM9,VTN,NF1,RAB11FIP4,RFFL,HNF1B,MLLT6,LASP1,PLXDC1,MIEN1,GRB7,ETV4,TMEM92,PCTP,SCPEP1,AKAP1,RNF43,YPEL2,CA4,CYB561,HELZ,ARSG,LINC00511,CDC42EP4,SLC25A19,LLGL2,H3F3B,UBALD2,UBE2O,RHBDF2,SEC14L1,BAHCC1,PCYT2,MAFG,NOTUM,TGIF1,EPB41L3,LAMA1,GATA6,CHST9,CDH2,TRAPPC8,RNF125,KLHL14,CELF4,SMAD7,MYO5B,NEDD4L,DOK6,CYB5A,SMOX,PRNP,BMP2,BTBD3,SPTLC3,FLRT3,PCSK2,BFSP1,RRBP1,OVOL2,RALGAPA2,FOXA2,CST3,SYNDIG1,ID1,BCL2L1,AHCY,CPNE1,BLCAP,CTNNBL1,RALGAPB,OSER1,HNF4A,WFDC2,SULF2,CEBPB,ATP9A,BMP7,PMEPA1,RPS21,GATA5,YTHDF1,EEF1A2,TCEA2,PCMTD2,PLPPR3,KLF16,DOT1L,TLE2,SMIM24,TJP3,ZBTB7A,CRB3,CAMSAP3,STXBP2,MARCH2,CDKN2D,AP1M2,YIPF2,ZNF799,HOOK2,NR2F6,PGPEP1,CRLF1,PEPD,HPN,APLP1,ZFP14,SPINT2,ERF,APOE,APOC1,FTL,FCGRT,PRRG2,MYH14,ISOC2,ZNF444,BID,BCR,CHCHD10,DDT,GGT1,LRRC75B,TPST2,EMID1,GAS2L1,NIPSNAP1,GAL3ST1,PATZ1,HMOX1,CARD10,CDC42EP1,LGALS2,KDELR3,DNAL4,CBX7,RPS19BP1,FAM83F,TOB2,PMM1,PRR5,FAM118A,N6AMT1,IFNAR2,TTC3,FAM3B,TMPRSS2,PDE9A,AGPAT3,COL18A1,FTCD,IHH,FGB,FGA,F2,HABP2,SLC39A5,TTR	-8.88178e-16	0.00203731	-8.88178e-16	0	0	0	0.560636	8.88178e-16	8.88178e-16	0.297846	0.00814002	0
HNF4A(+) 483	SAMD11,AGRN,ARHGEF16,TPRG1L,ERRFI1,SPSB1,CTNNBIP1,DHRS3,ZNF436-AS1,TCEA3,RSRP1,BSDC1,AGO1,TRAPPC3,MACF1,MYCL,CLDN19,TMEM125,ELOVL1,DMAP1,CYP4X1,TRABD2B,SPATA6,ECHDC2,SCP2,SSBP3,PLPP3,AK4,SLC35D1,BCL10,KYAT3,EXTL2,DENND2C,ATP1A1,S100A10,S100A16,S100A14,S100A13,MRPL24,APOA2,HSD17B7,MPC2,ATP1B1,ABL2,GLUL,ADIPOR1,SOX13,PIK3C2B,RAB29,RCOR3,ESRRG,C1orf115,MARC1,TRIM17,KCNK1,KIF26B,SH3YL1,ID2,APOB,POMC,KCNK12,SPRED2,ANXA4,THNSL2,MFSD9,INSIG2,STEAP3,TMEM37,BIN1,ACVR2A,DPP4,LRP2,ERICH2,FRZB,C2orf88,HIBCH,NAB1,SPATS2L,CCNYL1,IDH1,KANSL1L,FN1,VIL1,DNPEP,EPHA4,SERPINE2,GPR55,EFHD1,RAB17,MTERF4,FBLN2,ZNF660,ZNF197,PLXNB1,TEX264,GLYCTK,TNNC1,ERC2,MAGI1,FAM19A4,MITF,B4GALT4,MAATS1,KALRN,CHST13,TPRA1,GATA2-AS1,KLHL24,HRASLS,BDH1,FGFR3,RNF4,PROM1,RBM47,ATP8A1,LNX1,RUFY3,MOB1B,AFP,BMP2K,RASGEF1B,TMEM150C,AFF1,MTTP,RPL34,PITX2,CAMK2D,LARP1B,RAB33B,SLC9A3,CTNND2,ANKH,UGT3A2,LIFR,PLCXD3,GHR,MAP3K1,ERBIN,PIK3R1,OCLN,MCCC2,LHFPL2,VCAN,LYSMD3,EFNA5,MCC,ARHGAP26,RANBP17,FGFR4,MGAT1,ZFP62,RREB1,DTNBP1,ALDH5A1,ZNF184,ZBED9,APOM,HLA-DRB1,HLA-DOA,KCNK5,GSTA2,GSTA1,LRRC1,DST,DOPEY1,PRDM1,PDSS2,CDC40,SLC16A10,DCBLD1,FAM184A,RSPO3,AGPAT4,FAM20C,MICALL2,KDELR2,TMEM106B,ANKMY2,SP8,RAPGEF5,TOMM7,EVX1,CPVL,MTURN,ELMO1,TMED4,COBL,CLDN3,GTF2IRD1,STEAP1,STEAP2,PEG10,PPP1R9A,LAMB1,CADPS2,CALD1,KDM7A,BRAF,KIAA1147,EPHA1,ARHGEF5,PDIA4,SYAP1,RAI2,SCML2,CDKL5,CNKSR2,DMD,PRRG1,MID1IP1,RGN,PCSK1N,IQSEC2,AMER1,PHKA1,FTX,ARMCX5,AMMECR1,AMOT,IL13RA1,FGF13,DUSP9,GATA4,SLC39A14,PTK2B,EPHX2,KIF13B,DUSP4,DDHD2,FGFR1,TP53INP1,MAL2,ZHX2,MTSS1,PTP4A3,DGAT1,RFX3,KDM4C,TTC39B,B4GALT1,TMEM8B,CBWD3,VPS13A,SUSD3,ABCA1,TXN,AMBP,COL27A1,GSN,ST6GALNAC4,ASS1,ABL1,SURF4,GPSM1,AGPAT2,NPDC1,RNF208,TUBB4B,PKP3,ANO9,RASSF7,EPS8L2,PNPLA2,TOLLIP,KCNQ1OT1,CDKN1C,ZNF195,RASSF10,PTPN5,NR1H3,SLC39A13,STX3,FADS3,POLD4,CDK2AP2,FOLR1,DGAT2,AQP11,FAM181B,EXPH5,ZC3H12C,ZBTB16,APOA1,SIDT2,SLC37A4,GATA3,FRMD4A,CUBN,PRTFDC1,GPRIN2,AIFM2,PALD1,PCBD1,ASCC1,PLA2G12B,FRAT2,ZFYVE27,HPS1,DNMBP,CPN1,SEMA4G,ADD3,MXI1,HSPA12A,SHTN1,BNIP3,INPP5A,CFAP46,TSPAN9,ZNF384,CLSTN3,HEBP1,RASSF8-AS1,FAR2,KIF21A,DNAJC22,SPRYD3,IGFBP6,CSAD,AMHR2,ITGA5,CD63,DDIT3,RAB3IP,HSP90B1,C12orf75,TRPV4,TBX3,TAOK3,MLEC,ORAI1,TNFRSF19,SMAD9,UFM1,ELF1,EBPL,KPNA3,ABCC4,RAP2A,ZIC2,COL4A1,F10,GAS6,ANG,NDRG2,SLC7A7,DDHD1,ATG14,NUMB,ALDH6A1,PGF,TC2N,AMN,SPINT1,TYRO3,SHF,SLC27A2,USP8,RORA,TLN2,HERC1,CSNK1G1,RASL12,UACA,IMP3,IDH3A,CTSH,SNHG21,CLCN7,FAHD1,NAA60,GRIN2A,CRYM,FBXL19-AS1,GSE1,ZCCHC14,DBNDD1,SERPINF1,CLDN7,KCTD11,LRRC75A,LYRM9,VTN,RAB11FIP4,RFFL,DHRS11,HNF1B,MLLT6,LASP1,GRB7,SCRN2,PNPO,XYLT2,AKAP1,YPEL2,CA4,TBX2-AS1,HELZ,ARSG,WIPI1,LINC00511,CDC42EP4,BAHCC1,PCYT2,TGIF1,PTPRM,TTC39C,CHST9,KLHL14,CELF4,MYO5B,NEDD4L,CYB5A,SLC23A2,BMP2,SPTLC3,FLRT3,PCSK2,BFSP1,OVOL2,FOXA2,CST3,AHCY,CHD6,HNF4A,SULF2,EEF1A2,PLPP2,GAMT,REEP6,TLE2,SMIM24,UBXN6,CRB3,SH2D3A,CAMSAP3,HOOK2,RFX1,PALM3,TECR,PEPD,ZNF792,HPN,DMKN,ERF,APOE,APOC1,FOXA3,SPHK2,FTL,FCGRT,ZNF525,PPP1R12C,SLC25A18,GGT1,LRRC75B,EMID1,NIPSNAP1,GAL3ST1,INPP5J,HMOX1,TST,CARD10,LGALS2,KDELR3,CBX7,FAM83F,PMM1,LINC01315,PNPLA3,PRR5,FAM118A,TMPRSS2,ZBTB21,AGPAT3,FTCD,IHH,FGB,FGA,F2,HABP2,SLC39A5,TTR	0	-4.44089e-16	-4.44089e-16	0	0	0	0.0142399	4.44089e-16	4.44089e-16	0.48049	-4.44089e-16	0
HOXB2(+) 30	TMEM51,TMEM200B,NEXN,FAM69A,PTGFRN,DEDD,CDC42EP3,FBLN7,NXPH2,CSRNP3,IRS1,RARB,ST3GAL6,WWTR1,PCDH7,WDFY3,LMBRD2,LIX1,PTCHD4,BMPER,PLXNA4,RHOBTB2,RUNX1T1,MPPED2,TP53I11,VIM,CHST11,MEIS2,HOXB2,NTF4	0	0.140318	0.112057	0.231397	0	0.0608785	-4.44089e-16	0.0278517	0	0	0	0
HOXB3(-) 80	RCAN3,LIN28A,PPT1,AKR1A1,FNBP1L,TPM3,POU2F1,METTL13,ELF3,UGP2,TMEM177,PTPN4,MZT2A,DARS,RPRM,C2orf88,FOXP1,ROBO1,CNBP,RAP2B,ATP13A3,CXXC4,BASP1,VCAN,RGMB,EFNA5,SEMA6A,CXXC5,WWC1,DEK,AGPAT1,RPS10,FKBP5,ZNF292,BEND3,SLC16A10,GTF2I,ARPC1A,ZKSCAN1,YIPF6,PLS3,AGPAT5,UBXN8,PLPP5,SFRP1,ASS1,ZMYND19,PGAP2,RTN3,ARL2,CCND1,GLUD1,ADD3,KRAS,KIF5A,SPATA13,FAM124A,ZIC5,SLC7A7,VRTN,FOXN3,USP3,CTSH,SBK1,SALL1,LINC00672,HOXB3,GNA13,TIMP2,OSBPL1A,ZNF532,EPB41L1,KCNG1,SALL4,TLE2,MARCH2,SLC44A2,YPEL1,MN1,EIF3L	0.336686	0.00271619	-8.88178e-16	0	0.0352225	0	0.03678	4.44089e-16	0.00549284	0.00458848	-4.44089e-16	0
IKZF1(+) 62	HES4,EVA1B,DAB1,GADD45A,SH3GLB1,PLPPR5,PEA15,IER5,SPRTN,FSHR,MEIS1,LRP1B,GPR155,NRP2,WNT5A,PLOD2,P3H2,PCDH7,FAM114A1,UNC5C,KLHL2,RHOBTB3,DPYSL3,METTL24,HEY2,C1GALT1,IKZF1,AMOT,TRIM55,HAS2,JAK2,AQP3,UNC13B,TNC,APLNR,VIM,NEBL,NRP1,FAM160B1,HTRA1,CCND2,DUSP16,KRT18,ZBTB39,CSRP2,DUSP6,NDFIP2,EMP2,MKL2,SETD1A,MMP15,PIEZO1,PMP22,MYL4,NFE2L1,HOXB-AS1,CBLN2,LRRN4,DIDO1,TNFSF9,NUP50,TBX5	0	0.157278	0.30655	0.156359	0.0146702	0.225703	0.00149338	0.200921	0.00354298	0.000945452	0.00775475	-4.44089e-16
IKZF2(-) 18	IKZF2,LSAMP,ADAM19,TWIST1,ANGPT1,FREM1,CCDC3,AFAP1L2,RAB5B,ESD,GNG2,NID2,TRPV1,MYL4,RALY,PKIG,RFXANK,EMP3	0.00209067	0.118095	0.29825	0.16306	0.00560786	0.216505	0.00161866	0.191233	0.0201037	0.00103141	0.00484548	0.00140569
IKZF2(+) 30	ROR1,GADD45A,NOS1AP,SUCO,TFB2M,EIF2AK3,IKZF2,AP1S3,LCORL,TFAP2A,TPBG,CLDN4,SEMA3A,SAT1,DMD,ZNF275,C8orf37,FJX1,MTMR2,PUS3,FREM2,ALG11,FAM155A,TXNDC16,FDXR,CD40,RNASEH2A,FXYD1,ZNF324,ZBTB21	0.0626724	0.0219993	0.036304	0.0291478	0.21279	0.0431133	0.0295444	0.0221446	0.137672	0.0388055	0.106114	0.0310705
IKZF5(+) 15	JAK1,RASA2,CCNL1,LIMCH1,COL19A1,TMEM200A,ACSL4,PPP1R3B,ZNF395,SFRP1,OXR1,GCNT1,ALKBH3,RBFOX1,VAMP2	0.173726	0.067978	0.12858	0.0441345	0.0616435	0.106844	0.0740301	0.0885794	0.0770615	0.0484545	0.0133244	0.0236505
IRF1(-) 11	FN1,FBLN2,VCAN,IRF1,ASS1,C1QTNF4,PSAP,SORCS1,CRYM,CELF4,MEX3C	0.00213775	0.0174268	0.00638638	0.0327257	0.00345056	0.00402796	0.301709	8.88178e-16	0	0.26764	-4.44089e-16	-4.44089e-16
IRF2(+) 14	KAZN,ZBTB37,ASB3,IRF2,ICK,NRF1,GLI1,ARID4A,ZBTB25,CBLN1,GINS3,LHX1,HOXB8,ETS2	0.0195023	0.0688967	0.0401227	0.0416839	0.0277868	0.0816986	0.0474372	0.0191926	0.108832	0.0289233	0	0.0172062
ISL1(+) 12	FOXP1,ISL1,VCAN,CDK6,AMOT,GATA4,GATA3,GATA3-AS1,HTRA1,NUDT4,TBX3,SALL1	0	0.0684215	0.0353813	0.116462	4.44089e-16	0.00362905	0.223452	0.00378522	4.44089e-16	0.144773	0.00451664	4.44089e-16
JUN(-) 18	FAM110D,ATP1A2,TDGF1,SOX2,CDH6,NPR3,TFAP2A,POU5F1,SLC29A1,GFRA1,PPP1R1A,ERBB3,USP44,ETV4,DLX3,GRIK5,SOX10,SLC39A5	0.440322	0.0208626	0.00184249	0.00137474	0.148342	0.00110432	0.0140004	0	0.218855	0.00187262	0.0369284	0.0471302
JUN(+) 397	ACAP3,ACOT7,PHF13,PEX14,ZNF593,WDTC1,ZBTB8B,CDCA8,FHL3,CAP1,IPP,EPS15,JUN,LEPR,SGIP1,NEXN,DDAH1,CYR61,TMED5,CNN3,MLLT11,FDPS,LAMTOR2,LMNA,TAGLN2,CREG1,TIPRL,COLGALT2,EDEM3,GLRX2,TNNT2,CSRP1,NUAK2,ATF3,CDC42BPA,SDCCAG8,ADSS,AHCTF1,RHOB,SLC35F6,MAPRE3,TMEM214,EMILIN1,SNX17,CRIM1,CDC42EP3,FSHR,C2orf74,VPS54,SERTAD2,SMYD5,STAMBP,CAPG,ACTR1B,FHL2,MIR4435-2HG,ZC3H6,ACTR3,DCAF17,DYNC1I2,WIPF1,ITGAV,SLC40A1,NABP1,ERBB4,TTLL4,IRS1,GIGYF2,IQCA1,LRRFIP1,PER2,TMEM43,RFTN1,RARB,TGFBR2,PLCD1,OXSR1,RASSF1,PRICKLE2,FOXP1,CMSS1,TMEM45A,POPDC2,HEG1,AMOTL2,CLSTN2,PLS1,C3orf58,GYG1,WWTR1,MME,ATP11B,LPP,FAM200B,CCDC149,PCDH7,KLHL5,NFXL1,SEPT11,TIGD2,PDLIM5,UNC5C,TET2,COL25A1,SETD7,GATB,LINC01099,ZFR,SUB1,LIFR,TRIM23,HAPLN1,RHOBTB3,LIX1,STARD4,CD74,CYFIP2,PANK3,DUSP1,SIMC1,PDLIM7,EXOC2,TUBB2A,TUBB2B,RREB1,IER3,PBX2,TRAM2,GSTA4,SH3BGRL2,SNX14,WASF1,CDC40,NCOA7,CTGF,HIVEP2,UTRN,AKAP12,SYNE1,SYNJ2,ACTB,FSCN1,MYL7,UPP1,TBL2,SEMA3C,KIAA1324L,CDK6,TRIP6,ATXN7L1,LAMB1,CAV1,FLNC,CPA1,CALD1,PTN,ZYX,ABCB8,SLC4A2,SMARCD3,GALNT11,ARHGAP6,TMSB4X,RPS6KA3,KLHL15,TIMP1,CLCN5,FAM120C,TCEAL9,IL13RA1,ZNF185,FLNA,ENTPD4,SBSPON,RDH10,TMEM70,JPH1,RUNX1T1,YWHAZ,ZNF706,NCALD,MYC,EFR3A,NDRG1,PTP4A3,EPPK1,VLDLR,PUM3,RFX3,B4GALT1,FAM219A,TLN1,CREB3,CBWD5,ANXA1,NTRK2,BICD2,C9orf3,TNC,PAPPA,NEK6,SLC25A25,SPTAN1,LAMC3,PTDSS2,ILK,DCHS1,TEAD1,HPS5,LDHA,LIN7C,MPPED2,ABTB2,TMEM109,MYRF,AHNAK,ATL3,MARK2,NEAT1,EFEMP2,GRK2,DHCR7,FAM86C1,NUMA1,RAB6A,PCF11,PRSS23,PDGFD,CRYAB,TAGLN,MCAM,KLF6,VIM,HACD1,NEBL,MYO3A,SVIL,ITGB1,NRP1,CREM,MAPK8,ANK3,VCL,KCNMA1,ACTA2,ANKRD1,PLCE1,GBF1,DUSP5,ZDHHC6,TACC2,TEAD4,CCND2,MLF2,DUSP16,PPFIBP1,LIMA1,KRT8,KRT18,ITGA5,IKZF4,MYL6,SHMT2,MSRB3,LGR5,CSRP2,SYT1,PPP1R12A,NTS,DUSP6,HSP90B1,NUAK1,CORO1C,COQ5,C12orf43,ZCCHC8,NCOR2,LATS2,UBL3,N4BP2L2,TSC22D1,GTF2F2,DHRS12,DIAPH3,MBNL2,EFNB2,AJUBA,C14orf28,FERMT2,SAMD4A,DAAM1,AHSA1,VRK1,AHNAK2,ACTC1,THBS1,LYSMD2,CCPG1,TPM1,GLCE,PARP6,CD276,LOXL1,GOLGA6L9,TNFRSF12A,HCFC1R1,GLIS2,ZNF500,CLEC16A,KIAA0556,HIRIP3,MYLPF,FBRS,TGFB1I1,FTO,TMEM208,BCAR1,CDH13,KCTD11,HS3ST3A1,KSR1,PSMD11,UNC45B,ORMDL3,RAB5C,SP6,COL1A1,TMEM100,DDX5,CEP112,CDC42EP4,SEPT9,CBX4,ACTG1,COLEC12,EMILIN2,MYL12A,DSC3,DSC2,DTNA,MAPRE2,GALNT1,TPGS2,SETBP1,CTIF,ALPK2,SEC11C,CCBE1,ZNF516,LRRN4,FLRT3,CRNKL1,EIF2S2,MAP1LC3A,MYL9,PKIG,PTGIS,PARD6B,TCEA2,CNN2,CBARP,GADD45B,DAPK3,PET100,CNN1,IER2,TPM4,JUND,GATAD2A,TSHZ3,DPF1,SERTAD1,GSK3A,NECTIN2,EMP3,TMEM143,GRWD1,PPP1R15A,NUCB1,FTL,RRAS,MYADM,TMEM190,TRAPPC2B,LZTR1,TIMP3,MYH9,CDC42EP1,CHKB,HSPA13,ADAMTS1,CRYZL1,ITSN1,RCAN1,PKNOX1,PLN,LINC00379	0.0196901	0.143195	0.297865	0.151032	0.0151082	0.220899	0.010957	0.196073	0.00483492	0.00183805	0.0282417	0.00248193
JUNB(+) 13	YIPF1,EGR1,AR,PAPPA,RPS6KA4,SLC25A45,HSPA14,POC1B,ARRDC4,MAP3K14,TBX2-AS1,GATA6,GRAMD4	0.0027314	0.103589	0.112026	0.137526	0.0121115	0.112753	0.0653318	0.0740485	0.00776184	0.0302266	0.00281622	0.00340696
KLF5(+) 58	RERE,PDPN,ELOVL1,TNNT2,RTN4,KANSL1L,B4GALT4,POPDC2,GATA2,LPP,RUFY3,MAB21L2,HAND2-AS1,LIFR,DAB2,HMGCS1,ZCCHC9,SFXN1,FGFR4,RCAN2,SEC63,SGK1,AKAP12,MYL7,CALD1,MID1,RAI2,MTSS1,PTPRD,KIAA1958,FAM129B,PTPN5,FTH1,RHOD,SDHD,FGFR2,ADAM12,CCND2,RBMS2,NUAK1,SLC7A7,AJUBA,PCNX4,DPF3,TYRO3,ANXA2,HCN4,EMP2,GPT2,HELZ,SLC16A3,FLRT3,PPP1R14A,AXL,NECTIN2,COL18A1,LINC00842,TTR	0.0190886	0.0965398	0.272909	0.134412	0.0125216	0.203816	0.120137	0.182191	0.00713102	0.0636202	0.0272319	0.0011492
LEF1(-) 14	CASZ1,MTA3,SKIL,SOX2,LEF1,FAT1,HOXA1,EPPK1,EPB41L4B,GSN,ENO2,SRCIN1,DNMT3B,RTN4R	0.351281	0.0120728	0.0201048	0.0227094	0.0922629	0.0428333	0.0724643	0.00528043	0.0527742	0.0644979	0.0137556	0.03355
LEF1(+) 47	FHL3,NOTCH2,NBPF20,PLEKHO1,RGL1,CCDC88A,MEIS1,LYPD6B,ITM2C,TMEM45A,LEF1,HAPLN1,RHOBTB3,ATXN1,STK38,PAQR8,TNRC18,GLI3,BLVRA,KIAA1324L,TBL1X,MID1,CLCN5,DLC1,NCOA2,ADCK5,PALM2,TP53I11,MDK,GAB2,THY1,SVIL,ANK3,ST8SIA1,AMIGO2,NUAK1,PYGO1,PRTG,CCP110,CDH11,PMP22,TMEM100,SEPT9,ADA,ARID3A,MEIS3,SREBF2	0.000609121	0.15365	0.292987	0.146387	0.0178456	0.216776	0.00633982	0.201884	0.0436018	0.00177198	0.030355	0.00119223
MAF(+) 103	CASZ1,PAX7,SMAP2,FOXD3,OLFM3,ZNF697,CADM3,PROX1,SOX11,VSNL1,SMC6,NRXN1,B3GNT2,ADD2,CTNNA2,FOXI3,EIF2AK3,ST6GAL2,BCL2L11,FZD7,CREB1,IKZF2,PAX3,CCDC140,CNTN4,TOP2B,CTNNB1,ALCAM,PPM1L,NLGN1,ETV5,ADGRL3,CPE,IRX1,CDH6,SSBP2,TMEM161B-AS1,TFAP2A,ID4,GABBR1,CDKN1A,DOPEY1,CDK19,CITED2,ZNRF2,SEMA3A,CYP51A1,DLX5,CCDC71L,LRRN3,TPK1,WWC3,WNK3,ZBTB33,STC1,SULF1,CRISPLD1,ZFHX4,CHMP4C,TRAPPC9,PTPRD-AS1,TRPM3,PCSK5,TLE1,GAS1,NR6A1,PDE3B,C11orf95,UCP2,DIXDC1,ZBTB16,CDON,ARID5B,RAB11FIP2,GPR162,DCN,PAN3,NBEA,DACH1,ZIC2,EML1,GREM1,CSNK1G1,SNX33,CDIP1,WWP2,ZNF821,ZFHX3,MAF,FOXF1,ATP6V0A1,VEZF1,RNF43,SOX9,CBX2,ZNF521,KCTD1,NORAD,MAFB,ELL,ZNF579,ZSCAN18,MN1	0.00273462	0	-4.44089e-16	0	0.397316	0	0	4.44089e-16	0.0498816	4.44089e-16	0.113451	0
MAFB(+) 81	CASZ1,PAX7,WNT4,AHDC1,PTPRF,WLS,LEMD1,MARK1,ARF1,EFR3B,SEMA4C,STAT1,NRP2,IKZF2,IGFBP5,EPHA4,PAX3,CCDC140,ARL4C,CTNNB1,SEMA3B,BOC,MRAS,ETV5,WFS1,LNX1,PDLIM5,TSPAN5,SFRP2,CDH6,ENC1,PAM,EFNA5,MSX2,GPRIN1,TFAP2A,LINC00472,TPBG,GLI3,LRRC4,CNTNAP2,ARMCX3,SOX3,FZD3,ZFHX4,TRPM3,TLE4,ROR2,LPAR1,RGS3,OLFML2A,C11orf96,CDON,SKIDA1,ARID5B,PCGF5,SLIT1,MXI1,GPR162,CACNB3,SCN8A,RARG,TMEM132C,ZIC2,GREM1,RORA,LINGO1,ZSCAN2,MAF,KIAA0513,NOG,SOX9,CBX4,METRNL,ZNF521,TFAP2C,BMP7,S1PR2,TOB2,NRIP1,BACH1	4.44089e-16	0	-4.44089e-16	0	0.499144	0	0	4.44089e-16	0.019648	4.44089e-16	0.0963716	0
MAFG(+) 21	MIER1,PROX1,USP38,CEP44,CDC25C,ZDHHC2,EFR3A,QSOX2,FAM204A,TBC1D15,SRRM4,RORA,PPCDC,DET1,ERI2,CYB5D2,PMP22,RASSF2,TNFAIP8L1,ZNF579,CDC42EP1	0.0124262	0.109714	0.122811	0.0911689	0.0253274	0.122933	0.0241799	0.0733904	0.0843267	0.0246251	0.0199383	0.0089257
MEIS1(-) 151	VWA1,MAD2L2,DRAXIN,PDPN,CAMK2N1,ID3,LIN28A,FOXD3-AS1,CACHD1,KCNC4,SYT6,GLUL,PRELP,SOX13,GNG4,MYCN,ZFP36L2,EPCAM,BCL11A,UGP2,MEIS1,SLC20A1,MCM6,ITGA6,GULP1,MAP2,KIF1A,LRRN1,EOMES,GNL3,SOX2,FGFR3,ADRA2C,HMX1,APBB2,ENOPH1,ANK2,FGF2,TRIM2,SFRP2,TMEM144,IRX1,ADCY2,BASP1,NPR3,FST,EFNA5,SEMA6A,TCF7,PCDH1,FGFR4,N4BP3,TUBB2A,TUBB2B,TFAP2A,ID4,FKBP5,C6orf132,LAMA4,PDGFA,PRKAR1B,ARL4A,SKAP2,HOXA1,TRIL,PPP1R9A,DLX6,NLGN4X,TMEM47,USP9X,COL4A6,GPC4,ZIC3,FGFR1,SFRP1,PREX2,ZFHX4,PSIP1,ELAVL2,TLE1,GSN,ASS1,AIF1L,ADM,QSER1,LRFN4,CCND1,TMEM218,CHEK1,SEPHS1,CXCL12,SORBS1,FRAT2,NKX1-2,STK32C,CD9,ENO2,SCN8A,KCNMB4,USP44,LTA4H,UNG,MMP17,FOXO1,SLAIN1,ZIC2,GAS6,SALL2,EGLN3,VRTN,EML1,CKB,GREM1,MNS1,RORA,LCTL,CCDC33,LINGO1,CRABP1,NR2F2,METRN,ZSCAN10,CARHSP1,LITAF,TMC5,GPT2,CHST6,GINS2,SRCIN1,ETV4,PRKCA,SPHK1,CABLES1,PMAIP1,RASSF2,FOXA2,SYNDIG1,ID1,DNMT3B,TFAP2C,PMEPA1,EEF1A2,FSD1,UHRF1,PRR36,KANK2,SAMD1,TTYH1,CDC42EP1,TIAM1,SLC37A1	0.676696	0.00362347	0	0	0.0857144	0	0.00197346	0	8.88178e-16	0.0027863	0.00347645	0.0390436
MEIS2(+) 642	CCNL2,RERE,PLOD1,KAZN,EIF4G3,LUZP1,SRSF10,ARID1A,AHDC1,EPB41,PUM1,ZNF362,PHC2,KIAA0319L,MAP7D1,SCMH1,SVBP,PIK3R3,USP24,DOCK7,WLS,NEXN,RPF1,ODF2L,PKN2,TGFBR3,PLPPR5,GNAI3,CSDE1,IGSF3,NOTCH2,SRGAP2C,LIX1L,TXNIP,BCL9,C1orf56,POGZ,MEF2D,CRABP2,COPA,PBX1,PRRX1,LAMC1,RGL1,HMCN1,CDC73,KDM5B,PLXNA2,LPGAT1,PROX1,CENPF,TGFB2,LYPLAL1,ENAH,H3F3A,RHOU,EGLN1,CEP170,KIF26B,SOX11,KIDINS220,YWHAQ,GREB1,TRIB2,LBH,LTBP1,PRKD3,EML4,PRKCE,FBXO11,SPTBN1,TMEM17,EHBP1,MEIS1,PCBP1,EIF2AK3,SEMA4C,TMEM131,PTPN4,SAP130,NXPH2,LRP1B,ZEB2,KCNJ3,TANC1,BAZ2B,FIGN,CSRNP3,STK39,CERS6,GAD1,DYNC1I2,PDK1,CDCA7,WIPF1,SESTD1,UBE2E3,MYO1B,CFLAR,FZD7,BMPR2,CREB1,ERBB4,TTLL4,EPHA4,CUL3,IRS1,ITM2C,DGKD,UBE2F,PER2,HDLBP,CNTN4,RFTN1,UBE2E1,RARB,TOP2B,CTNNB1,TEX264,WNT5A,PTPRG,SUCLG2,FOXP1,PDZRN3,ROBO2,TMEM45A,SENP7,NFKBIZ,ALCAM,IFT57,NECTIN3,PHLDB2,LSAMP,ARHGAP31,FSTL1,KALRN,PPP2R3A,RBP1,SLC25A36,RAP2B,RSRC1,KPNA4,GOLIM4,TNIK,FNDC3B,GNB4,KLHL24,IGF2BP2,P3H2,PCGF3,MXD4,MSX1,CC2D2A,FBXL5,SLIT2,STIM2,PCDH7,KLF3,WDR19,SMIM14,N4BP2,APBB2,PDGFRA,KDR,TMEM165,SCARB2,SEPT11,CCNI,CCNG2,WDFY3,MAPK10,PTPN13,AFF1,SMARCAD1,PPP3CA,LEF1,CASP6,KIAA1109,MAML3,ARFIP1,FNIP2,RAPGEF2,NPY1R,PALLD,HAND2,HAND2-AS1,TENM3,SEMA5A,TRIO,FBXL7,SLC1A3,NIPBL,NNT,ISL1,PLK2,ZSWIM6,MAP1B,ENC1,LHFPL2,JMY,HAPLN1,ARRDC3,RHOBTB3,LIX1,C5orf30,FER,NREP,MCC,SNCAIP,PRDM6,CEP120,ZNF608,CDC42SE2,AFF4,H2AFY,TGFBI,SMAD5,KDM3B,PURA,SH3RF2,DPYSL3,HAND1,MAT2B,STC2,MXD3,FOXF2,FOXC1,CDYL,RREB1,DSP,NEDD9,JARID2,ATXN1,SOX4,SCUBE3,KCTD20,FOXP4,USP49,MRPS18A,PAQR8,ELOVL5,BMP5,ZNF451,KCNQ5,FILIP1,PHIP,ZNF292,PNISR,WASF1,REV3L,FYN,MARCKS,TSPYL4,MAN1A1,L3MBTL3,EPB41L2,CITED2,ADGRG6,UTRN,SASH1,AGPAT4,QKI,RAC1,TWIST1,IGF2BP3,TRA2A,PLEKHA8,KBTBD2,BMPER,EEPD1,GLI3,KIAA1324L,DMTF1,CDK14,CDK6,GNG11,COL1A2,DYNC1I1,TRRAP,MEPCE,RELN,KMT2E,LRRN3,DOCK4,TES,TSPAN12,NDUFA5,WASL,LRRC4,RBM28,UBE2H,SLC35B4,PTN,DGKI,CREB3L2,HIPK2,TCAF1,RHEB,DNAJB6,TBL1X,MID1,ARHGAP6,RBBP7,SH3KBP1,ZFX,KDM6A,USP27X,CLCN5,HUWE1,FTX,BRWD3,TCEAL8,TSC22D3,COL4A5,UBE2A,STAG2,PHF6,HTATSF1,RBMX,FMR1,FLNA,SLC7A2,PSD3,REEP4,LOXL2,NKX3-1,BNIP3L,FAM110B,SDCBP,RDH10,PKIA,ZBTB10,RALYL,RUNX1T1,LAPTM4B,ANKRD46,YWHAZ,FZD6,ZFPM2,OXR1,RAD21,HAS2,MYC,KANK1,PUM3,PTPRD,MPDZ,FREM1,BNC2,DENND4C,MLLT3,MOB3B,CNTFR,TPM2,TLE4,NTRK2,GAS1,DAPK1,PTCH1,LINC00476,TNC,RC3H2,PBX3,RXRA,ZBED5,SOX6,PIK3C2A,E2F8,LGR4,METTL15,MPPED2,CD59,CAPRIN1,ABTB2,TP53I11,PHF21A,SSRP1,CTNND1,MARK2,KDM2A,INPPL1,ARHGEF17,SERPINH1,TENM4,PRCP,DLG2,CREBZF,PICALM,AMOTL1,ARHGAP42,DIXDC1,NCAM1,CADM1,CEP164,FXYD6,UBE4A,ARHGEF12,UBASH3B,PKNOX2,CDON,CELF2,CCDC3,VIM,ARL5B,NEBL,KIAA1217,BAMBI,SVIL,ZEB1,KIF5B,NRP1,CCNY,RASSF4,ANK3,ARID5B,CTNNA3,TET1,CCAR1,EIF4EBP2,DNAJC9,ZNF503,ZCCHC24,NUTM2B-AS1,CCSER2,ZNF518A,SLF2,ACTR1A,TRIM8,WBP1L,GSTO1,DUSP5,PDCD4,SHOC2,TCF7L2,AFAP1L2,FAM204A,GRK5,BAG3,NSMCE4A,TACC2,HTRA1,DOCK1,NTF3,CDKN1B,DERA,PLEKHA5,SLCO1A2,RASSF8,CCDC91,KIAA1551,COL2A1,ASB8,RACGAP1,GALNT6,CBX5,CDK2,RAB5B,BAZ2A,CTDSP2,HMGA2,RAP1B,LGR5,ALX1,DUSP6,SOCS2,ACTR6,CHST11,SETD1B,BCL7A,CDK2AP1,SFSWAP,AMER2,FLT1,HMGB1,PDS5B,AKAP11,DNAJC15,TSC22D1,LCP1,CAB39L,DLEU2,RNASEH2B,PCDH17,DACH1,KLF12,FBXL3,EDNRB,GPC6,FARP1,EFNB2,PRKD1,CFL2,FRMD6,FERMT2,DDHD1,ARID4A,DACT1,DAAM1,HIF1A,ZBTB1,PLEKHG3,MPP5,ZFP36L1,SIPA1L1,ELMSAN1,ACYP1,FOS,IFT43,NRXN3,STON2,FLRT2,RCOR1,NSMCE3,TJP1,MEIS2,SPRED1,EIF2AK4,RMDN3,ZNF106,TP53BP1,SEMA6D,FBN1,RAB27A,PYGO1,PRTG,TCF12,CGNL1,POLR2M,IGDCC3,SMAD3,TLE3,UACA,ZNF710,LUC7L,NAA60,CREBBP,USP7,EMP2,ZNF771,ZNF747,FBRS,NETO2,PHKB,IRX3,CRNDE,IRX5,CFAP20,CSNK2A2,CDH11,CDH3,ADAMTS18,FOXF1,PIEZO1,NXN,KDM6B,CHD3,MYOCD,HS3ST3A1,NSRP1,THRA,IGFBP4,JUP,FZD2,C1QL1,KANSL1,MYL4,HOXB2,HOXB-AS1,HOXB3,HOXB4,HOXB8,IGF2BP1,ZNF652,SPOP,TMEM92,VEZF1,CEP112,CACNG4,CDC42EP4,SEC14L1,SEPT9,ENGASE,RNF213,BAHCC1,SLC16A3,COLEC12,METTL4,EPB41L3,LAMA1,GATA6,ZNF521,KCTD1,DSC2,ASXL3,SLC39A6,SETBP1,TCF4,NEDD4L,CCBE1,NETO1,ZNF407,ZADH2,TSHZ1,PLCB1,JAG1,E2F1,TRPC4AP,TGIF2,TOP1,PKIG,SDC4,ADNP,SALL4,RAB22A,GNAS,PALM,ARID3A,TCF3,KDM4B,JUND,USF2,TGFB1,ERCC1,CCDC9,MEIS3,TEAD2,MYADM,MICAL3,TIMP3,RBFOX2,MYH9,TRIOBP,SUN2,TNRC6B,TSPO,NRIP1,MRPS6,RCAN1,NPNT,CPED1,TBX5,LINC00379	-8.88178e-16	0.13553	0.165489	0.229388	0.00294539	0.140652	0.00124564	0.125392	0.00116761	0	0.00798154	0
MEIS3(+) 111	PRKCZ,KLHL21,RERE,DAB1,SEMA6C,EFNA3,CD1D,MAPKAPK2,TGFB2,H3F3A,ID2,SLC30A3,CDC42EP3,LYPD6B,PKP4,BAZ2B,SP3,UBE2E3,ITM2C,ARL4C,PTPRG,RYBP,ROBO2,GAP43,FSTL1,GATA2,SKIL,EIF4G1,LDB2,LGI2,SHISA3,LEF1,NDNF,RNF150,SH3RF1,NREP,FOXF2,ATXN1,SOX4,TSPYL4,PLAGL1,TWIST1,FKBP14,DBF4,COL1A2,RELN,CTTNBP2,MTPN,ZC3HAV1,CNTNAP2,KCNH2,ARHGAP6,RLIM,ATRX,SLITRK4,FLNA,PDLIM2,SBSPON,PKIA,NTRK2,TRAF2,TP53I11,SERPING1,CD248,GAL,UBASH3B,PFKFB3,VIM,COMMD3,BAMBI,CREM,RHOBTB1,SMNDC1,CCND2,PDE3A,CTDSP2,MSRB3,CSRP2,DUSP6,TDG,CHST11,SHISA2,FERMT2,EIF2AK4,CRTC3,COQ9,CCDC102A,CDH3,ZFPM1,KCTD11,TMEM107,TAOK1,IGFBP4,ETV4,HOXB1,HOXB-AS1,COL1A1,TBX2,EPB41L3,GATA6,C20orf96,CDC25B,ZFP64,NMRK2,HOMER3,SMG9,ZC3H4,MEIS3,EMP3,PKNOX1,COL6A1	0.00605196	0.129959	0.305729	0.159782	0.00537783	0.227378	0.00467351	0.2023	0	0.000987896	0.00579305	-4.44089e-16
MITF(-) 13	WLS,CRABP2,MCM6,MITF,CDH6,TUBB2B,FKBP5,TWIST1,EZH2,BAALC,PHRF1,ATAD5,ALPK2	0.00355886	0.0750958	0.0100208	0.0190775	0.0960816	0.00330415	-4.44089e-16	0.00348713	0.0129885	0	0.0117123	-4.44089e-16
MNT(+) 57	PUM2,FOXN2,TRIP12,UBE2E2,GOLIM4,MB21D2,ADD1,RGS12,FAM200B,PPP3CA,JADE1,ENC1,SERINC5,EPB41L4A-AS1,PNRC1,SOBP,CEP57L1,FYN,UTRN,MICALL2,HOXA1,KBTBD2,AMOT,ZBTB33,PHF6,CLU,SMARCA2,GNAQ,CORO2A,WEE1,SLC35C1,STOX1,FRAT2,TUBA1A,FAM222A,CCDC88C,NETO2,ZNF423,FBXO31,CDK5R1,CDC6,BRCA1,TBX2,RNF157,SEC14L1,USP36,DLGAP4,NCOA5,NCOA3,SNAI1,RFX2,TRMT1,CEBPG,HIRA,FAM19A5,ADARB1,TBX5	0	0.00483837	0.00834397	0.0163055	0.0308559	0.0111729	-4.44089e-16	0.00392456	0.0604596	0.0194565	0.0287084	-4.44089e-16
MSX1(-) 22	SYT6,UGP2,MSX1,HMX1,IRX1,VCAN,MEF2C,NR2F1,ZNF608,TFAP2A,POU5F1,APOM,COL11A2,MID1IP1,PLP1,PLA2G16,ERBB3,BTG1,ZIC2,CKB,HNF4A,SOX10	0.208383	0.00543979	0.00172235	0	0.0512967	0	0	4.44089e-16	0.11632	0.0231579	0.00602425	0.0233696
MYCN(+) 22	VWA1,FAM110D,MPZ,PRELP,MYCN,SDC1,EFR3B,CNNM4,NR2F1,FBXW11,PPP1R18,TOX,CORO2A,DAB2IP,RCOR2,LDB1,CCDC33,MNT,CPAMD8,ZNF101,CDC42EP1,SH3BP1	0	0.02349	0.00701139	0.00457238	0.0654233	0.005238	0.00464065	0.00181656	0.58794	0.00335925	0.00426342	0.0106402
NANOG(+) 49	AGO1,GNL2,FLVCR1,VASH2,GALNT3,CHN1,DHX30,CADM2,USF3,PLS1,SOX2,GRID2,GPLD1,POU5F1,FKBP5,NFE2L3,SEMA3A,STEAP2,USP9X,PCDH11X,GPC4,CCDC160,VLDLR,SLC44A1,PTGR1,PHRF1,MTMR2,SEPHS1,ARHGAP12,KAT6B,PLEKHA1,NANOG,RIMKLB,LEMD3,FOXN3,LITAF,PSKH1,PDPR,FAM222B,ERBB2,ETV4,HEXIM2,DNMT3B,INSR,GATAD2A,ZNF274,CECR2,TPST2,DESI1	0.442877	0	0	-4.44089e-16	0.00357253	4.44089e-16	-4.44089e-16	0	0	-4.44089e-16	0	0.0648551
NFATC1(+) 18	TRABD2B,WNT5A,TRPC1,ETV5,SPRY1,MAP3K1,TNRC18,RHPN1,PHRF1,EFEMP2,NRDE2,SALL1,TMEM92,RNF152,NFATC1,KLF16,CRLF1,CLEC11A	0.0122107	0.0611991	0.0474451	0.0822934	0.0436852	0.0714481	0.0882707	0.0312267	0.0638612	0.0508738	0.0117749	0.0194772
NFATC3(+) 20	BCL10,IGSF8,SOX13,IKBKE,TMEM206,ASB1,VCAN,CEP120,SKIV2L,DNAJB9,EIF1AD,C12orf75,DENND4A,SLCO3A1,NFATC3,ZNF778,CRLF3,MAFG,SPIRE1,ZNF224	0.150794	0.111747	0.141869	0.107353	0.0745287	0.0678142	0.154787	0.0755624	0.107382	0.0805321	0.00944653	0.00547385
NFATC4(+) 32	FOXD3-AS1,WLS,OLFM3,ALX3,SMYD3,DYNC2LI1,BAZ2B,EPHB1,UNC5C,FGF10,CYSTM1,ANKHD1,JARID2,HINT3,GLI3,AP3M2,ZFHX4,SESN3,FGFR2,USPL1,FOXO1,FNDC3A,NFATC4,OTX2,GPATCH2L,FOXN3,BMF,TCF12,SEZ6L2,STX4,SOX9,STX16	0	0.0168989	0.0123668	0.0414151	0.202924	0.0296609	0	8.88178e-16	0.0415045	0	0.041594	0.0108538
NFE2L1(+) 55	NPHP4,ZNF362,MANEAL,SGIP1,RRNAD1,KLHL12,MRPL33,MDH1,TMEM127,ERBB4,KBTBD8,SLC35A5,SEC24A,PRR7,PAK1IP1,PHACTR1,VPS52,UMAD1,HDAC9,AUTS2,POLR2J2,PNPLA4,PSMD10,CCAR2,IMPA1,TRIB1,CCDC171,ZNF483,TENM4,JRKL,ZNF202,SYNPO2L,CUTC,ERLIN1,TCF7L2,VWF,SLC38A1,COG3,GCH1,SNAP23,GALK2,RNF111,DIS3L,ABHD17C,SEMA4B,MYLPF,TIMM22,NFE2L1,RGS9,CRNKL1,NFS1,NDUFB7,CLPTM1,FBXO46,PACSIN2	0.0245291	0	0.00659623	0.0134163	0	0.00896996	0	4.44089e-16	0.0120653	0	-4.44089e-16	0.060907
NFE2L2(-) 19	FOXD3,ATP1A2,MPZ,PRELP,CTNNA2,SCRG1,IRX2,CDH6,NR2F1,TFAP2A,POU5F1,COL11A2,PLP1,MMP17,VRTN,CCDC33,TFAP2C,SOX10,S100B	0.398049	0.0328908	0	0.00254973	0.137557	0.0010302	0.0051654	0.00106454	0.31853	0.00171938	0.0336703	0.0427498
NFE2L3(-) 15	MMP23B,CRABP2,BOC,NPY1R,FOXO3,TCF21,TWIST1,TBL1X,LRCH2,NCALD,SMARCA2,APBB1,SMTNL2,SPECC1,HOXB8	0.028852	0.14173	0.218709	0.126125	0.0902859	0.168968	0.00559516	0.153828	0.147982	0.00263977	0.0354099	0.0106968
NFE2L3(+) 55	FUCA1,KIAA1522,TADA1,CHST10,SERPINE2,SHQ1,GSK3B,SKIL,GRID2,JADE2,ANKHD1,PHACTR1,RNF182,FKBP5,LRRC1,DST,RNF146,ABRACL,PDGFA,ETV1,NFE2L3,COBL,MTM1,PPP1R3B,MAL2,VLDLR,ASB6,FEN1,GAL,STAMBPL1,PLEKHA1,SLC38A2,PPM1H,PAWR,RCBTB1,APEX1,GABRB3,STX4,RPH3AL,WSCD1,SLFN12,ETV4,TBKBP1,TRAPPC8,KATNAL2,PHLPP1,PMEPA1,CRB3,HOOK2,PEPD,THAP8,C19orf54,GRIK5,BLOC1S3,BBC3	0.245413	0.0117675	0.00152379	-4.44089e-16	0.019624	0	0.0947077	0	0.00236376	0.15247	0.00490341	0.0440443
NFKB2(+) 56	RNF207,RCSD1,TNNT2,SH3BP5L,MAPRE3,HDLBP,ITPR1,GAP43,FYTTD1,ADD1,HOPX,TIFA,HAND2,CMYA5,LNPEP,ARSI,CYFIP2,ADAM19,CAP2,NFYA,PTPRK,HDAC9,CDK14,CDK6,CALD1,KCNH2,KDM6A,PLXNA3,SLC39A14,CREB3,MAMDC2,MED27,ARHGEF12,TIMM23,PLCE1,SORBS1,NFKB2,NCAPD2,PDE3A,PPFIBP1,CEP83,TMEM119,EFNB2,SPRED1,VPS13C,DENND4A,MEF2A,EMP2,NETO2,FHOD1,MYO1D,SP2,ABCA5,PLEKHA4,MKL1,TCF20	-8.88178e-16	0.0583377	0.253801	0.149037	0	0.144088	0.00135592	0.11599	0.00126813	0	0.00219959	0
NFYB(+) 25	INPP5B,ECHDC2,PRMT6,DENND4B,KHK,DYNC2LI1,TGFBRAP1,HIBCH,TBL1XR1,NELFA,TRIB1,AVPI1,SCNN1A,TM7SF3,USP44,NGDN,RBM25,HDDC3,ZNF423,BANP,NEURL2,APBA3,SLC1A6,ZNF211,ZBTB21	0.163528	0.103404	0.17951	0.0830751	0.0705725	0.121424	0.10681	0.128103	0.102569	0.0535843	0.0307742	0.00906324
NR2F1(+) 91	PAX7,AHDC1,KANK4,LMO4,RBM15,SLC16A4,CRABP2,MPZ,HMCN1,KIF21B,PRELP,MYCN,CNRIP1,CTNNA2,CXCR4,ZEB2,FIGN,RFTN2,NRP2,IGFBP5,SRGAP3,PCBP4,PRICKLE2,ARL6IP5,ROBO1,TAGLN3,PCOLCE2,BCHE,ADAMTS3,CCNG2,SAP30,SCRG1,RAB3C,SSBP2,MEF2C,NR2F1,FAM172A,COL11A2,COL9A1,FABP7,CNKSR3,TRIL,NRCAM,PTN,DMD,ARHGEF9,LPAR4,PLP1,ENOX2,LPL,ASAP1,TLE1,ZNF462,COL27A1,LRRC4C,OAF,PKNOX2,ETS1,NTM,SFMBT2,CELF2,FAM13C,SORCS1,GFRA1,SOX5,ERBB3,NAV3,ALX1,SRRM4,MMP17,PCDH8,TCF12,NR2F2,SOX8,TFAP4,ZFHX3,GIT1,MMD,NOG,CUEDC1,DLGAP1,APCDD1,ZNF521,KCTD1,RNF165,PLCB4,S1PR2,CACNA1A,FXYD1,MN1,NRIP1	8.88178e-16	0.0300025	8.88178e-16	0.00853401	0.0919889	0	0.00215738	0	0.650944	8.88178e-16	0.0235735	0
NR2F2(-) 15	VAMP8,HAPLN1,PODXL,KLHL4,HAS2,FOXH1,HSPA5,APLNR,CGNL1,NR2F2,CDH11,TMEM88,MYL4,TNNT1,CHCHD10	0.00457991	0.167064	0.292024	0.15851	0.00434918	0.218226	0.01446	0.188348	8.88178e-16	0.00383887	0.0180706	0.00129821
NR2F2(+) 176	CAMK2N1,AHDC1,PHC2,KANK4,TTLL7,LMO4,BCAR3,COL11A1,TXNIP,CGN,HMCN1,KIF21B,PRELP,ZBTB18,SOX11,MYCN,SEMA4C,ZC3H6,GTDC1,ZEB2,BAZ2B,RBMS1,FIGN,RFTN2,NRP2,MAP2,IKZF2,IGFBP2,IGFBP5,WNT6,VGLL4,SATB1,ARL6IP5,ROBO1,NFKBIZ,ALCAM,BBX,CD47,ZBTB20,LSAMP,GATA2-AS1,PCOLCE2,BCHE,NLGN1,KLHL24,TBC1D1,NIPAL1,ADGRL3,CCNG2,MAPK10,KLHL8,TET2,PCDH18,PDGFC,CPE,SCRG1,CDH6,NPR3,ADAMTS6,SSBP2,NR2F1-AS1,NR2F1,PCDHA9,NR3C1,TFAP2A,COL11A2,SCUBE3,MDFI,TFAP2B,TRAM2,FAM135A,BACH2,POU3F2,FOXO3,FYN,LAMA4,FABP7,IGF2BP3,GLI3,GNAI1,AP1S1,LRRC4,PTN,TCAF1,GALNT11,DMD,KLF8,LPAR4,ZNF711,ARMCX1,PLP1,DCX,CCDC160,FMR1,FZD3,ZFHX4,SDC2,OXR1,ENPP2,ASAP1,TLE4,FRMD3,ASTN2,FAM129B,LRRC4C,MDK,C1QTNF4,CTNND1,DTX4,MAP3K11,GAB2,SESN3,SIK2,DIXDC1,ZBTB16,PHLDB1,OAF,ETS1,SFMBT2,CELF2,SKIDA1,ARHGAP21,RHOBTB1,DDIT4,ZNF503,CYP26A1,PDLIM1,ENTPD1-AS1,PDCD4,GFRA1,RGS10,SOX5,COL2A1,RAB5B,ERBB3,ALX1,BTG1,ELK3,SRRM4,PDS5B,FREM2,RCBTB2,PCDH8,EDNRB,EFNB2,PLEKHH1,ZFP36L1,ELMSAN1,RCOR1,MEIS2,TCF12,DENND4A,MAP2K5,IDH2,NR2F2,LMF1,RBFOX1,NFAT5,ZFHX3,MED24,NGFR,DLX3,CUEDC1,TBX2,CACNG4,SPHK1,ZNF521,ZNF24,PLCB4,MACROD2,ELMO2,ZFAS1,ZNF524,MN1,SOX10,NRIP1	8.88178e-16	0.0145513	0	0	0.103486	0	0.00226413	0	0.580763	0	0.0639808	0
NR3C1(+) 33	EPB41,F11R,PPP2R5A,PRADC1,PCGF1,PKP4,EPM2AIP1,MAP3K13,NR3C1,NUS1,CREB3L2,CASP2,MID1IP1,BRWD3,HMGB3,CNTFR,SIGMAR1,FAR1,OSBP,PPP6R3,ADD3,FOXO1,DCAF11,ARID4A,MT1E,MT1G,MT1H,BAHCC1,CCNE1,WDR62,KMT5C,TMEM238,THAP7	0.104981	0.00853953	0.00249577	0.0047351	0	0.0066193	0.00483206	0.00698651	0.0261503	0	0.0235651	0.0163404
OTX2(+) 33	ATP13A2,NAV1,FAM161A,ICA1L,MAP2,NMU,APBB3,ZNF354A,NUPL2,GRM3,AP1S2,KLHL13,GPC3,CLU,SFRP1,ZFHX4,TRMO,TCP11L1,NECTIN1,ADO,FGD4,LACC1,DTD2,OTX2,AP5M1,AP3S2,UNC45B,MPP2,ZBTB14,C19orf25,CACNA1A,ZNF529-AS1,DYRK1A	0.0607599	0	0	0	0.163839	0	0	4.44089e-16	0.00448008	0	0.0124234	0.0174968
OVOL2(-) 158	DAB1,GNG5,MLLT11,NES,CRABP2,NOS1AP,PRRX1,COLGALT2,TNNI1,FAM89A,CEP170,ROCK2,EMILIN1,PKDCC,EPAS1,CCDC88A,GYPC,LRP1B,ZEB2,RND3,BAZ2B,FIGN,CDCA7,UBE2E3,COL5A2,MYO1B,NRP2,ERBB4,IRS1,ARL4C,NDUFAF3,TMEM45A,AMOTL2,RBP1,SPSB4,PFN2,TNIK,GNB4,PDGFRA,ADAMTS3,LEF1,NDNF,SETD7,CPE,SLC1A3,MAP1B,HAPLN1,ARRDC3,NR2F1,CAST,LIX1,ZNF608,PDGFRB,SPARC,PDLIM7,GPSM3,WASF1,TWIST1,GLI3,CDK6,COL1A2,BAIAP2L1,FLNC,PTN,CNTNAP2,MID1,EFNB1,PABPC5,TCEAL7,MSRA,EIF4EBP1,SNAI2,LYN,FAM110B,BAALC,HAS2,ZHX1,PTPRD,MPDZ,MLLT3,TPM2,SVEP1,CRB2,ANGPTL2,PRRX2,COL5A1,APLNR,TNKS1BP1,NCAM1,PHLDB1,THY1,CLMP,JAM3,PFKP,CELF2,ITGA8,VIM,NEBL,COL13A1,P4HA1,KCNMA1,IFIT5,PLCE1,AFAP1L2,HTRA1,CCND2,DENND5B,PRPH,HMGA2,CSRP2,NUAK1,AKAP11,GPC6,CFL2,NID2,BMP4,ZFP36L1,NSMCE3,MEIS2,SEMA6D,DUT,FBN1,STRA6,RPP25,EMP2,MYLK3,CHD9,CRNDE,MMP2,CCDC102A,CDH11,CDH3,FENDRR,TMEM88,CHD3,TMEM98,WNT3,MYL4,HOXB1,HOXB2,HOXB-AS1,COL1A1,SLC9A3R1,SEPT9,TYMS,MAPRE2,TCF4,ALPK2,OVOL2,PROCR,S1PR2,SYDE1,HOMER3,AXL,DACT3,MEIS3,EMP3,HUNK	0.00173825	0.149608	0.280219	0.138222	0.051521	0.207672	0.00333475	0.195763	0.0928645	0.000836419	0.0176399	0.00224354
OVOL2(+) 217	SAMD11,PRKCZ,ARHGEF16,ERRFI1,AGO1,PABPC4,PTPRF,SSBP3,CACHD1,ALG14,CELSR2,AHCYL1,ZNF687,S100A10,S100A16,TPM3,EFNA1,F11R,GLUL,SOX13,CD55,ESRRG,C1orf115,MARC1,ID2,SOCS5,KCNK12,B3GNT2,PAIP2B,GCA,EFHD1,GPC1,FBLN2,GLYCTK,PXK,FOXP1,CHMP2B,GATA2,GATA2-AS1,SKIL,CLDN11,TBL1XR1,TNK2,RPL35A,FGFR3,LGI2,RBM47,EIF4E,APELA,SH3RF1,ADCY2,BASP1,ISL1,PLPP1,OCLN,FAM169A,CHD1,SEMA6A,ADAMTS19,CXXC5,FGFR4,ID4,C6orf132,RCAN2,CD2AP,ATG5,PRDM1,CD24,AMD1,FAM184A,GJA1,EZR,RPS6KA2,FAM20C,LFNG,TSPAN13,SP8,GRB10,GTF2I,PPP1R9A,SRPK2,NRCAM,EPHB6,TCAF1,SMARCD3,RAI2,CDKL5,PTCHD1,DLG3,MORF4L2,AMOT,FGF13,DUSP9,DUSP4,FGFR1,ESRP1,MAL2,MTSS1,ELAVL2,SHB,CORO2A,ABCA1,GSN,ASS1,BRD3,EGFL7,FAM69B,SIGIRR,EPS8L2,MRPL23,CDKN1C,PIK3C2A,SLC43A3,STX3,FTH1,SLC3A2,TM7SF2,TESMIN,STARD10,UCP2,TSKU,RDX,HYOU1,DPAGT1,GATA3,FRMD4A,MPP7,ARHGAP12,ZMIZ1,PCGF5,FRAT2,SEMA4G,ADD3,MXI1,NTF3,ENO2,KRAS,ARF3,SLC11A2,LTA4H,ATXN2,TBX3,SRSF9,CDX2,FRY,SMAD9,FOXO1,RNASE1,ZNF219,IRF2BPL,FOXN3,CKB,EMC4,TYRO3,RORA,SMAD6,CLN6,ZNF710,FURIN,TRAF7,ZSCAN10,CARHSP1,ZNF423,COX10,LRRC75A,FAM222B,LASP1,GRB7,NBR1,MAP2K6,LINC00511,HID1,H3F3B,UBALD2,RHBDF2,SYNGR2,BAHCC1,TGIF1,CELF4,SMAD7,ACAA2,NEDD4L,PCSK2,RRBP1,OVOL2,ID1,BCL2L1,SULF2,SALL4,ZNF217,RPS21,GATA5,TLE2,HOOK2,CRLF1,NCAN,PEPD,DPF1,ACTN4,PLEKHG2,RPS19,POU2F2,PPP1R37,FOXA3,NPAS1,BBC3,ISOC2,ZNF787,ZNF444,DGCR8,BCR,DDT,GAL3ST1,HMOX1,FAM118A,SBF1,DYRK1A	0.00195373	4.44089e-16	0	0	0	0	0.452677	8.88178e-16	8.88178e-16	0.3126	0.00462798	0
PARP1(-) 18	FOSL2,MEIS1,ADAMTS9,HS3ST1,ATP10D,UNC5C,NDNF,IL6ST,ATXN1,WNT11,ADAM12,TMEM263,PCDH17,RASA3,FLRT2,HOXB3,GPRC5C,TSHZ3	0	0.0822187	0.106915	0.140597	0	0.228444	0.0122439	0.111628	0	0.0104038	0	0.00303774
PAX7(+) 118	CASZ1,ZBTB17,PAX7,FOXD3-AS1,FOXD3,GADD45A,ZNF644,OLFM3,CELSR2,THBS3,CRABP2,ATP1A2,DPYSL5,RMDN2,PKDCC,FOXI3,ST6GAL2,BCL2L11,MGAT5,ITGA6,MAP2,IGFBP2,IGFBP5,PAX3,CCDC140,FARP2,ACVR2B,LRIG1,TAGLN3,BOC,FGF12,ADRA2C,MAPK10,TTC29,TRIM2,IRF2,IRX1,CDH6,ENC1,SSBP2,NR2F1,MSX2,SLC22A23,TFAP2A,ZSCAN31,TRERF1,SUPT3H,EPHA7,BEND3,FYN,OSBPL3,POU6F2,LRRN3,GPM6B,EFNB1,PAK3,CAPN6,ZBTB33,FZD3,NRG1,ZFHX4,RCL1,TLE1,TMEFF1,ZNF618,IER5L,FAM160A2,SBF2,FJX1,LRRC4C,LRP4,CCND1,RELT,THAP12,CDON,TIRAP,ETS1,FAM13C,LGI1,SLIT1,RARG,DYRK2,YEATS4,MED13L,MMP17,SLAIN1,ZBTB25,GTF2A1,GREM1,LCTL,STRA6,CCDC33,CHSY1,ZNF423,NKD1,MAF,ABR,YBX2,SRCIN1,CNP,FAM171A2,SAMD14,NOG,DYNLL2,AXIN2,SOX9,SDK2,MIB1,MKKS,ZFP64,ZNF217,TFAP2C,GPI,APLP1,TNNT1,SOX10,TIAM1,SLC5A3	0.00325282	0.00740727	0	0.00198704	0.316721	0.00153991	0.0020149	0	0.441636	0	0.0474299	0.00878544
PBX1(-) 47	PAX7,TCEA3,FOXD3,CTSK,PBX1,PRELP,ESRRG,SH3YL1,POMC,DPP4,IGFBP5,FBLN2,PLCXD3,NR2F1-AS1,FGFR4,APOM,COL11A2,TFAP2B,FABP7,CLVS2,LFNG,PLP1,ENPP2,GLIS3,GSN,PLA2G12B,MYOF,IGFBP6,ERBB3,IGF1,TRPV4,AMN,SOX8,HNF1B,NGFR,SPHK1,FOXA2,HNF4A,FOXA3,SOX10,IHH,FGB,FGA,F2,HABP2,SLC39A5,TTR	0	0.00374123	0	0	0.0151253	0	0.22768	0	0.27501	0.255172	-4.44089e-16	0
PBX3(+) 14	NEK7,SLC25A12,MEF2C,NREP,ZNF608,HEY1,ENPP2,PBX3,LCP1,ST8SIA2,MYOCD,PKIG,MEIS3,SMYD1	0.00366105	0.0944076	0.190942	0.168182	0.021323	0.106762	0.00442279	0.0854141	0.0180071	0.00199527	0.00485949	0.00583057
PITX1(-) 15	KIF5C,SFRP2,ENC1,FOXC1,TFAP2A,C1GALT1,PBX3,HELLS,CCND2,HMGA2,MOK,EMP2,GJC1,HOXB1,PKIG	0	0.0415723	0.115102	0.0675599	0.00914023	0.00250054	-8.88178e-16	0.0105395	0.0288917	-4.44089e-16	-4.44089e-16	-4.44089e-16
PITX2(+) 59	AK4,ALG14,S100A10,S100A11,S100A13,MPC2,ATP1B1,ZNF124,APOB,RBKS,BIN1,ACAA1,B4GALT4,PITX2,APOM,VEGFA,MYO6,CEP85L,PHACTR2,CDKL5,SYTL5,DUSP9,AK3,CBWD6,CBWD3,TMEM141,RABL6,KCNQ1OT1,CDKN1C,FAM160A2,PAMR1,TMEM135,APOA1,CUBN,GPRIN2,PLA2G12B,DNAJC22,PRR13,TBX3,F10,SLC7A7,AMN,CPPED1,PLLP,TMEM92,AKAP1,CDC42EP4,CYB5A,NEURL2,EEF1A2,EGLN2,APOE,LGALS2,FAM83F,HDAC10,COL18A1,COL6A1,FGB,SLC39A5	0.00738621	0.128089	0.269373	0.133275	0.00819616	0.199126	0.131569	0.190924	0.00557797	0.0666211	0.0278259	0.00327691
PKNOX1(-) 11	IGFBP5,SERPINE2,GPR55,EPHB1,FAM20C,STEAP2,FAM122C,SPHK1,LGALS2,PKNOX1,IHH	0.132405	0.144508	0.0275174	0.0300618	0.0396313	0.00543103	0.272821	0.00224281	0.0740635	0.156707	0.00888124	0.0106083
POU2F1(+) 19	UBE4B,ARHGEF10L,AHDC1,FOXD3,JAK1,POU2F1,RBM43,ZNF395,GPAM,SLC38A2,SERP2,ANKRD9,AP4E1,EDC3,CABLES1,SALL4,CBARP,RFX1,ZNF850	0.0973006	0.0562369	0.0685648	0.0875787	0.0911911	0.0551736	0.0788032	0.0467751	0.0995315	0.0313767	0.030579	0.0213324
POU2F2(-) 18	JAK1,LAMC1,LRP1B,PDZRN3,NCK1,PALLD,DAB2,SOX4,TNFAIP3,TWIST1,KIAA1324L,RPS6KA3,SOX6,LRRC32,CEP295,VPS11,MYH10,POU2F2	0	0.043819	0.225406	0.11975	0	0.191268	0.0012804	0.17244	0.00119933	0	0	0
POU3F1(+) 15	POU3F1,MMACHC,EFR3B,RBM43,FST,POU3F2,TRAF3IP2-AS1,TLE4,TMEFF1,NAB2,IFT140,JPH3,DLGAP1,PDRG1,INAFM1	0.420328	0.013696	0.0354188	0.017939	0.14226	0.0338297	0.00656915	0.0173898	0.0388214	0.00677007	0.0194982	0.0304526
POU3F2(+) 72	PINK1,WNT4,AHDC1,OLFM3,PDE4DIP,SV2A,CA14,POU2F1,MAPRE3,YPEL5,FAM161A,CNRIP1,CTNNA2,ZC3H6,MAP2,PTH1R,HEMK1,ABHD6,PLCH1,PTX3,DDIT4L,ELMOD2,SFRP2,SORBS2,NR2F1,PAM,SLC22A5,GFOD1,HCG11,TRIM39,CDKN1A,EFHC1,TMEM14A,TPBG,POU3F2,CDK19,RADIL,PGAM2,TBL1X,GPC3,ZNF395,CEBPD,SULF1,ZFHX4,ZNF704,CCNE2,NCALD,IGFBPL1,DRD4,SESN3,NRGN,STOX1,CYP26A1,LGI1,TMPO-AS1,SRRM4,PCDH9,OTX2,SRSF5,GTF2A1,SCG5,MYEF2,FBN1,NETO2,CDK10,C17orf97,HDAC5,TOB1,CABLES1,AKT2,EPS8L1,TMEM184B	0.00531297	0.00623283	0.00192638	0.00341331	0.252799	0.00248257	-4.44089e-16	0	0.156653	0.00545275	0.0221216	-4.44089e-16
POU5F1(+) 2013	SAMD11,ISG15,SSU72,PRKCZ,PEX10,FAM213B,ARHGEF16,RPL22,ACOT7,PHF13,DNAJC11,ENO1,SLC25A33,DFFA,CASZ1,TARDBP,SRM,FBXO2,MAD2L2,DRAXIN,AGTRAP,DHRS3,PDPN,EFHD2,DDI2,ARHGEF19,ATP13A2,RCC2,ARHGEF10L,CAPZB,USP48,CDC42,HNRNPR,ID3,IFNLR1,RCAN3,SRRM1,CLIC4,LIN28A,DHDDS,HMGN2,RPS6KA1,ARID1A,GPATCH3,KDF1,TRNP1,RPA2,SMPDL3B,MED18,PHACTR4,RCC1,PTPRU,SERINC2,KHDRBS1,EIF3I,MARCKSL1,ZBTB8B,YARS,ZMYM4,AGO1,TRAPPC3,LSM10,GNL2,MTF1,POU3F1,AKIRIN1,NDUFS5,PABPC4,TRIT1,RIMS3,CTPS1,ZNF691,PTPRF,DPH2,MUTYH,PRDX1,AKR1A1,NASP,UQCRH,MKNK1,ATPAF1,STIL,RAB3B,BTF3L4,ORC1,COA7,LRP8,NDC1,PARS2,HOOK1,L1TD1,ATG4C,ALG6,PGM1,CACHD1,SERBP1,ADGRL2,TTLL7,DDAH1,CYR61,RBMXL1,LRRC8B,FNBP1L,SASS6,EXTL2,PRMT6,CELSR2,SORT1,PSMA5,KCNC4,PPM1J,SLC16A1,OLFML3,SYT6,BCAS2,VANGL1,TTF2,PHGDH,SV2A,SF3B4,CA14,MRPS21,CERS2,PI4KB,PSMB4,CGN,TDRKH,GATAD2B,SLC39A1,JTB,RAB13,RPS27,ADAR,PMVK,CKS1B,DPM3,HCN3,FDPS,SSR2,TSACC,ISG20L2,CD1D,PIGM,F11R,KLHDC9,NDUFS2,NUF2,UCK2,POU2F1,CCDC181,RC3H1,RABGAP1L,CACYBP,MRPS14,FAM20B,TOR3A,STX6,EDEM3,SWT1,CDC73,ASPM,ZNF281,KIF14,TMEM9,ADIPOR1,SOX13,ETNK2,LEMD1,SLC45A3,NUCKS1,RAB29,CD55,SERTAD4-AS1,SERTAD4,TRAF5,LINC00467,DTL,TMEM206,FLVCR1,VASH2,MARK1,C1orf115,FBXO28,DEGS1,CNIH4,CNIH3,EPHX1,PARP1,CDC42BPA,ARF1,ACTA1,NTPCR,KCNK1,COA6,GNG4,DESI2,TFB2M,RPS7,ID2,MBOAT2,ITGB1BP1,CPSF3,KLF11,RRM2,PQLC3,MYCN,VSNL1,KCNS3,RDH14,SDC1,WDCP,FKBP1B,PTRHD1,DPYSL5,KHK,CAD,PPM1G,KRTCAP3,DPY30,TTC27,STRN,EIF2AK2,NDUFAF7,CYP1B1,COX7A2L,MTA3,ZFP36L2,LRPPRC,PPM1B,EPCAM,KCNK12,CHAC2,LINC01122,BCL11A,PAPOLG,B3GNT2,WDPCP,MDH1,UGP2,LGALSL,AAK1,PCBP1,ADD2,PAIP2B,ZNF638,SFXN5,DGUOK,MTHFD2,KCMF1,TCF7L1,CAPG,VAMP8,RMND5A,FOXI3,RPIA,CNNM4,INPP4A,LIPT1,EIF5B,CHST10,RPL31,FHL2,ANAPC1,POLR1B,SLC20A1,DPP10-AS1,DDX18,STEAP3,PTPN4,GLI2,NIFK,POLR2D,CCDC115,MZT2A,CCDC74A,R3HDM1,MCM6,ORC4,RIF1,FMNL2,ARL6IP6,RPRM,PKP4,GCA,GRB14,GALNT3,METTL5,SP5,GAD1,GORASP2,TLK1,METTL8,DCAF17,CYBRD1,SLC25A12,HAT1,ITGA6,PDK1,CHN1,MTX2,OSBPL6,CWC22,NUP35,GULP1,SLC39A10,HSPD1,HSPE1,C2orf69,SPATS2L,NIF3L1,ORC2,TRAK2,ALS2,SUMO1,NOP58,FAM117B,WDR12,PARD3B,INO80D,ADAM23,METTL21A,FZD5,MAP2,RPE,IGFBP2,PNKD,OBSL1,SERPINE2,AGFG1,FBXO36,CAB39,B3GNT7,NCL,PTMA,ECEL1,AGAP1,CAPN10,KIF1A,LRRN1,ARL8B,MTMR14,OGG1,CAMK1,ARPC4,IL17RC,PRRT3,TATDN2,NUP210,CHCHD4,FGD5-AS1,METTL6,OXNAD1,PLCL2,SATB1,RPL15,EOMES,CMC1,OSBPL10,TRIM71,ZNF620,ULK4,SS18L2,POMGNT2,ABHD5,KIF15,TMEM158,TDGF1,PTH1R,NBEAL2,KIF9,CDC25A,CCDC51,TMA7,CELSR3,P4HTM,WDR6,QRICH1,CAMKV,RBM6,IFRD2,HYAL2,CACNA2D2,MAPKAPK3,RRP9,NEK4,TKT,IL17RD,SLMAP,PXK,C3orf14,CADPS,MAGI1,SLC25A26,LRIG1,KBTBD8,EOGT,FOXP1,EIF4E3,CADM2,CHMP2B,CPOX,CMSS1,LNP1,CEP97,DPPA4,CD200,NAA50,ATP6V1A,TIMMDC1,GSK3B,NDUFB4,PARP14,DIRC2,UMPS,MCM2,PODXL2,RUVBL1,PCCB,RASA2,TFDP2,PLS1,U2SURP,PLSCR1,GYG1,RNF13,SERP1,RAP2B,PLCH1,SSR3,VEPH1,SMC4,PPM1L,PDCD10,PRKCI,SKIL,CLDN11,RPL22L1,TNIK,ACTL6A,TTC14,SOX2,YEATS2,ABCC5,AP2M1,CAMK2N2,POLR2H,SENP2,RFC4,ST6GAL1,FGF12,MB21D2,LSG1,FAM43A,TFRC,RNF168,BDH1,FGFR3,LETM1,NAT8L,RNF4,TNIP2,LRPAP1,WFS1,TBC1D14,GRPEL1,HMX1,WDR1,LDB2,SEL1L3,SMIM20,RBPJ,RFC1,UGDH,RBM47,NSUN7,APBB2,LIMCH1,BEND4,NFXL1,LNX1,TMEM165,NMU,PPAT,PAICS,YTHDC1,RCHY1,THAP6,G3BP2,USO1,SDAD1,NUP54,RASGEF1B,CDS1,NUDT9,GRID2,PDLIM5,METAP1,H2AFZ,SLC39A8,CYP2U1,ANK2,METTL14,EXOSC9,LARP1B,PGRMC2,JADE1,PCDH10,ELF2,NDUFC1,NAA15,ZNF827,LSM6,FBXW7,ARFIP1,FHDC1,TRIM2,MND1,RNF175,SFRP2,APELA,MSMO1,HPF1,AADAT,GALNT7,HMGB2,CDKN2AIP,ING2,STOX2,IRF2,SLC25A4,SNX25,FAT1,ZFP42,PDCD6,EXOC3-AS1,MRPL36,IRX2,IRX1,ADCY2,ZNF622,MYO10,BASP1,MTMR12,TARS,RAI14,SKP2,NIPBL,HMGCS1,NNT-AS1,FST,NDUFS4,PLPP1,CENPH,CDK7,OCLN,MCCC2,BTF3,GFM2,FAM169A,COL4A3BP,ZBED3,JMY,HOMER1,CMYA5,MTX3,THBS4,MSH3,EDIL3,COX7C,TMEM161B-AS1,POLR3G,ERAP1,RGMB,EFNA5,MAN2A1,CAMK4,EPB41L4A-AS1,SEMA6A,DMXL1,MARCH3,UQCRQ,HSPA4,TCF7,JADE2,PCBD2,KIF20A,CDC25C,ETF1,HSPA9,PAIP2,DNAJC18,UBE2D2,CXXC5,CYSTM1,TAF7,DIAPH1,HDAC3,PCDH1,GNPDA1,SPRY4,NR3C1,LARS,RBM27,PPP2R2B,JAKMIP2,GRPEL2,CSNK1A1,RPS14,SMIM3,MED7,CLINT1,UBLCP1,PWWP2A,CCNJL,CCNG1,NUDCD2,HMMR,WWC1,SPDL1,ATP6V0E1,STC2,BOD1,THOC3,HIGD2A,RNF44,GPRIN1,NSD1,PRELID1,N4BP3,RMND5B,CANX,SQSTM1,MAPK9,MGAT1,NQO2,RIPK1,TUBB2A,TUBB2B,PSMG4,SLC22A23,CDYL,RPP40,TFAP2A,PAK1IP1,SMIM13,HIVEP1,RNF182,JARID2,NUP153,KIF13A,DEK,ID4,E2F3,CASC15,GMNN,HIST1H2BH,HIST1H4H,ZNF322,ZKSCAN4,TRIM39,HLA-E,MRPS18B,TUBB,DDR1,POU5F1,GPANK1,CLIC1,RNF5,RPS18,TAPBP,DAXX,CUTA,LEMD2,HMGA1,RPS10,UHRF1BP1,FKBP5,PPIL1,PIM1,TBC1D22B,GLO1,OARD1,C6orf132,PEX6,KLHDC3,PTK7,SRF,XPO5,CENPQ,MCM3,DST,PRIM2,PTP4A1,COL9A1,FAM135A,EEF1A1,HMGN3,SYNCRIP,PM20D2,RRAGD,MDN1,CASP8AP2,GPR63,FAXC,COQ3,CCNC,ASCC3,ATG5,CD24,BEND3,ZBTB24,FIG4,AMD1,RPF2,SLC16A10,TRAF3IP2-AS1,FAM229B,DSE,SLC35F1,FAM184A,GJA1,PKIB,CTGF,RPS12,BCLAF1,MAP7,PEX7,IFNGR1,REPS1,ABRACL,AIG1,LTV1,UST,FBXO5,TFB1M,SYNJ2,EZR,TCP1,MRPL18,PSMB1,TBP,PDGFA,C7orf50,PSMG3,EIF3B,CCZ1,C1GALT1,THSD7A,ARL4A,ETV1,TSPAN13,SP8,SP4,CDCA7L,TOMM7,CYCS,CBX3,SNX10,SKAP2,HOXA1,HOTAIRM1,WIPF3,GARS,LSM5,ELMO1,CDK13,PSMA2,BLVRA,URGCP,POLM,SNHG15,ADCY1,COBL,VOPP1,PHKG1,CHCHD2,VKORC1L1,AUTS2,POM121,STX1A,ABHD11,CLDN3,CLDN4,RFC2,CLIP2,GTF2I,TRIM73,HIP1,POR,YWHAG,DTX2,PTPN12,MAGI2,CACNA2D1,SEMA3E,SEMA3A,GRM3,DMTF1,STEAP1,STEAP2,ANKIB1,GATAD1,FAM133B,PPP1R9A,DLX6,DLX5,ASNS,LMTK2,BRI3,ARPC1B,MCM7,AP4M1,LAMTOR4,PILRB,MEPCE,GIGYF1,POP7,CUX1,SH2B2,PMPCB,DNAJC2,KMT2E,ATXN7L1,NAMPT,CBLL1,PTPRZ1,TNPO3,TSPAN33,NRF1,PODXL,CHCHD3,MKRN1,MRPS33,TMEM178B,KIAA1147,SSBP1,EPHA1,ZNF398,SLC4A2,RHEB,XRCC2,DNAJB6,PRKX,NLGN4X,ANOS1,SHROOM2,HCCS,TMSB4X,OFD1,GPM6B,PIR,CA5B,AP1S2,CTPS2,TXLNG,RBBP7,MAP7D2,EIF1AX,PTCHD1,PRDX4,EIF2S3,PDK3,PCYT1B,TMEM47,TSPAN7,BCOR,USP9X,GSPT2,AR,SLC7A3,ERCC6L,DIAPH2,PRPS1,NXT2,AMMECR1,PAK3,CAPN6,PLS3,WDR44,PGRMC1,SLC25A5,SEPT6,C1GALT1C1,XIAP,UTP14A,IGSF1,GPC4,GPC3,CCDC160,ZNF75D,FHL1,MAP7D3,ZIC3,FGF13,SOX3,MTM1,HMGB3,SLC6A8,PDZD4,FLNA,LAGE3,TDRP,ERICH1,PPP1R3B,XKR6,FDFT1,ZDHHC2,CNOT7,ATP6V1B2,XPO7,STC1,NEFM,PPP2R2A,DPYSL2,ESCO2,EXTL3,DUSP4,GSR,UBXN8,ERLIN2,BRF2,FGFR1,SFRP1,GINS4,VDAC3,MCM4,TGS1,RRS1,ARFGEF1,UBE2W,TMEM70,GDAP1,TPD52,FABP5,CHMP4C,TMEM64,C8orf88,RBM12B,ESRP1,CCNE2,LAPTM4B,RIDA,STK3,ZNF706,GRHL2,RRM2B,AZIN1,ATP6V1C1,RIMS2,NUDCD1,ENY2,EBAG9,SAMD12,MAL2,C8orf76,TATDN1,TRIB1,POU5F1B,PVT1,CHRAC1,AGO2,TOP1MT,RHPN1,GSDMD,FAM83H,PLEC,TONSL,FOXH1,RPL8,ZNF7,VLDLR,PUM3,CDC37L1,ERMP1,GLDC,KDM4C,NFIB,TTC39B,PSIP1,PLAA,IFT74,UBE2R2,UBAP2,SIGMAR1,PIGO,TMEM8B,EXOSC3,SHB,IGFBPL1,FXN,PTAR1,C9orf135,TRPM3,ABHD17B,C9orf85,ZFAND5,GCNT1,PSAT1,TLE4,RMI1,ISCA1,DAPK1,SECISBP2,SEMA4D,WNK2,FAM120AOS,ZNF367,HABP4,CDC14B,GALNT12,ERP44,MSANTD3,MRPL50,TMEM246,RNF20,SLC44A1,EPB41L4B,ZNF483,DNAJC25,UGCG,ZNF883,CDC26,AKNA,BRINP1,FBXW2,MRRF,STRBP,NR6A1,OLFML2A,ARPC5L,SCAI,GAPVD1,PBX3,SLC2A8,FPGS,DPM2,C9orf16,SET,NTMT1,NCS1,ASS1,AIF1L,UCK1,TTF1,WDR5,OLFM1,SEC16A,NOTCH1,AGPAT2,RNF208,ZMYND19,ARRDC1,SCT,DRD4,PIDD1,CD81,TSSC4,PGAP2,STIM1,TIMM10B,MRPL17,STK33,TMEM41B,ZNF143,WEE1,SWAP70,SBF2-AS1,ADM,RNF141,RRAS2,PSMA1,LDHA,E2F8,NAV2,IMMP1L,EIF3M,PRRG4,QSER1,CSTF3,NAT10,PEX16,LRP4,PACSIN3,DDB2,CELF1,NDUFS3,KBTBD4,TNKS1BP1,TIMM10,FAM111B,FAM111A,STX3,CYB561A3,SDHAF2,FEN1,FADS1,TMEM223,WDR74,SLC3A2,PLA2G16,ATL3,RTN3,MARK2,VEGFB,PPP1R14B,PLCB3,TRMT112,ARL2,SAC3D1,CDCA5,ZFPL1,CAPN1,RELA,CFL1,FIBP,CCDC85B,GAL3ST3,CNIH2,SLC29A2,PELI3,DPP3,UNC93B1,CHKA,GAL,MRGPRF,CCND1,CTTN,SHANK2,DHCR7,UCP2,RPS3,PAK1,KCTD14,NARS2,RAB30,CTSC,FAT3,SMCO4,MTMR2,DCUN1D5,MSANTD4,RAB39A,FDX1,USP28,REXO2,ZPR1,KMT2A,HMBS,CBL,NECTIN1,HSPA8,GRAMD1B,ZNF202,EI24,CHEK1,HYLS1,PUS3,DDX25,FAM118B,DCPS,ST3GAL4,NFRKB,ZBTB44,NTM,THYN1,ACAD8,B3GAT1,PITRM1,GDI2,PROSER2,UPF2,NUDT5,CDC123,CAMK1D,MCM10,PHYH,SEPHS1,NSUN6,PLXDC2,CASC10,MLLT10,PDSS1,ARHGAP12,PARD3,BMS1,RASGEF1A,HNRNPF,CXCL12,GPRIN2,PRKG1,TFAM,SLC16A9,CCDC6,CDK1,ADO,JMJD1C,SIRT1,DNA2,STOX1,DDX21,HK1,AIFM2,PPA1,ASCC1,MCU,MRPS16,FUT11,VCL,VDAC2,COMTD1,PLAC9,BMPR1A,SNCG,PAPSS2,PCGF5,BTAF1,EXOC6,NOC3L,HELLS,SORBS1,ALDH18A1,CCNJ,FRAT2,RRP12,PGAM1,EXOSC1,MMS19,AVPI1,CUTC,FBXW4,PPRC1,NOLC1,MFSD13A,CNNM2,INA,PDCD11,SMNDC1,ZDHHC6,TCF7L2,ABLIM1,HSPA12A,MCMBP,PLEKHA1,C10orf88,OAT,NKX1-2,LHPP,CTBP2,STK32C,CALY,FKBP4,CCND2,CD9,PLEKHG6,GAPDH,MLF2,CDCA3,ENO2,PHB2,LPCAT3,NANOG,LINC00937,RIMKLB,PHC1,M6PR,YBX3,ETV6,LRP6,DUSP16,MGST1,PLEKHA5,AEBP2,LDHB,BCAT1,KRAS,TM7SF3,ARNTL2,MRPS35,KLHL42,FAR2,CAPRIN2,DDX11,FGD4,ALG10B,PRICKLE1,SLC38A1,SLC38A2,DDX23,FKBP11,ARF3,TUBA1B,COX14,SLC11A2,SCN8A,EIF4B,RARG,C12orf10,TARBP2,PYM1,RPS26,NABP2,PTGES3,PRIM1,LRP1,SHMT2,MARS,KIF5A,CTDSP2,ATP23,XPOT,TBK1,RASSF3,LEMD3,LLPH,MDM2,YEATS4,CCT2,RAB3IP,KCNMB4,OSBPL8,SYT1,PAWR,LIN7A,MRPL42,SOCS2,VEZT,USP44,SNRPF,LTA4H,TMPO-AS1,SLC25A3,ACTR6,CHPT1,NFYB,TXNRD1,C12orf75,ISCU,UNG,PPTC7,PPP1CC,LINC01405,MAPKAPK5-AS1,MAPKAPK5,PTPN11,RFC5,WSB2,VSIG10,PXN-AS1,SRSF9,MLEC,C12orf43,P2RX4,CAMKK2,RHOF,HIP1R,CDK2AP1,RILPL2,DHX37,BRI3BP,RAN,MMP17,LATS2,MRPL57,MICU2,PARP4,AMER2,CDK8,POLR1D,FLT1,POMP,SLC7A1,LINC00545,HSPH1,DCLK1,TRPC4,FOXO1,TPT1,EBPL,KPNA3,TRIM13,FAM124A,WDFY2,CKAP2,SUGT1,SLAIN1,RNF219,TGDS,GPR180,IPO5,ZIC5,ZIC2,FAM155A,IRS2,COL4A1,ING1,TFDP1,CCNB1IP1,PNP,ANG,ZNF219,HNRNPC,METTL3,SALL2,MRPL52,PRMT5,HAUS4,SLC7A8,ZFHX2,THTPA,PCK2,PSME1,IPO4,GMPR2,COCH,AP4S1,EGLN3,FKBP3,MIS18BP1,TMX1,GNPNAT1,DLGAP5,OTX2,PSMA3,MTHFD1,ZBTB25,HSPA2,RAB15,PLEKHH1,ARG2,VTI1B,RDH11,EXD2,TTC9,RBM25,VRTN,DLST,IRF2BPL,GSTZ1,SPTLC2,ALKBH1,SLIRP,ADCK1,NRXN3,FOXN3,PSMC1,CALM1,CCDC88C,UBR7,GLRX5,TUNAR,C14orf132,GSKIP,VRK1,BCL11B,CCNK,EML1,CINP,ANKRD9,CKB,TRMT61A,APOPT1,KIF26A,CEP170B,CRIP2,NIPA1,NIPA2,GABRB3,FAN1,SCG5,EMC7,KATNBL1,SLC12A6,NOP10,ZNF770,GPR176,BUB1B,BAHD1,RMDN3,GCHFR,SPINT1,VPS18,INO80,TP53BP1,CKMT1A,PDIA3,SERF2,WDR76,MYEF2,DUT,LYSMD2,TMOD3,GNB5,ARPP19,PIGBOS1,MNS1,SLTM,MYO1E,RPS27L,RAB8B,USP3,FAM96A,OAZ2,RBPMS2,CLPX,TIPIN,LCTL,ANP32A,KIF23,SENP8,BBS4,COX5A,SCAMP5,PPCDC,IMP3,PEAK1,LINGO1,IDH3A,CRABP1,MORF4L1,CTSH,ABHD17C,GOLGA6L9,RPS17,BTBD1,SEC11A,AEN,ABHD2,FANCI,IQGAP1,RGMA,IGF1R,NME4,CAPN15,MCRIP2,TELO2,FAHD1,NDUFB10,SNHG19,TRAF7,MLST8,AMDHD2,KCTD5,PKMYT1,PAQR4,CLDN6,HCFC1R1,ZSCAN10,ZNF205,NAA60,DNAJA3,HMOX2,UBALD1,PPL,C16orf89,EEF2KMT,METTL22,PMM2,CARHSP1,USP7,RMI2,LITAF,RSL1D1,SHISA9,PARN,BFAR,NTAN1,GDE1,KNOP1,GPRC5B,CRYM,POLR3E,EARS2,LCMT1,SBK1,NFATC2IP,MAZ,PAGR1,HIRIP3,ALDOA,DCTPP1,FBXL19,SETD1A,BCKDK,KAT8,SIAH1,CBLN1,ZNF423,SALL1,NUDT21,NDRG4,GOT2,CDH8,CMTM4,E2F4,THAP11,CDH1,NIP7,PDPR,EXOSC6,AARS,DHODH,GLG1,RFWD3,WDR59,CHST6,VAT1L,WWOX,HSBP1,KLHL36,GINS2,C16orf74,COX4I1,JPH3,KLHDC4,SLC7A5,BANP,MVD,CDT1,SPATA2L,FANCA,NXN,TIMM22,SLC43A2,WDR81,TSR1,METTL16,TRPV1,CTNS,MYBBP1A,ARRB2,MED11,DHX33,WSCD1,YBX2,EIF5A,ATP1B2,TP53,PFAS,CENPV,FLCN,TOP3A,FAM83G,B9D1,UNC119,ALDOC,TLCD1,PIPOX,UTP6,RHOT1,RHBDL3,C17orf75,PSMD11,SLFN13,AP2B1,ZNHIT3,MYO19,PIGW,GGNBP2,DHRS11,MRM1,AATF,MRPL45,SRCIN1,PCGF2,PLXDC1,ERBB2,GRB7,CDC6,DNAJC7,KAT2A,STAT5B,STAT3,ATP6V0A1,TUBG2,PLEKHH3,RAMP2,VPS25,PSME3,VAT1,RND2,BRCA1,ETV4,MPP2,UBTF,SLC25A39,GJC1,KIF18B,HEXIM2,KANSL1,PNPO,NFE2L1,CBX1,SNX11,IGF2BP1,PHB,KAT7,NME1,UTP18,MSI2,SRSF1,TRIM37,PTRH2,VMP1,METTL2A,LIMD2,DDX42,FTSJ3,PSMC5,GNA13,RGS9,PITPNC1,BPTF,KPNA2,FAM20A,ABCA5,FAM104A,HID1,CDR2L,ARMC7,SUMO2,GGA3,SLC25A19,GRB2,UNC13D,RHBDF2,TK1,AFMID,USP36,TIMP2,RBFOX3,CCDC137,ALYREF,MAFG,NOTUM,TYMS,PIEZO2,PTPN2,RNMT,ESCO1,SNRPD1,CABLES1,KCTD1,DTNA,MAPRE2,ZNF397,FHOD3,RPL17,MYO5B,CXXC1,ME2,MBD2,TXNL1,NARS,ZNF532,SEC11C,PMAIP1,ZCCHC2,PHLPP1,DSEL,MBP,SALL3,TCF15,SIRPA,STK35,NOP56,MRPS26,FASTKD5,ITPA,C20orf27,RASSF2,PCNA,TRMT6,MKKS,SLX4IP,TASP1,OVOL2,MGME1,DTD1,KIZ,XRN2,SYNDIG1,GINS1,NANP,ID1,TPX2,PDRG1,DNMT3B,PXMP4,EIF2S2,AHCY,EDEM2,EIF6,ROMO1,EPB41L1,NDRG3,SAMHD1,CTNNBL1,TTI1,DHX35,MYBL2,YWHAB,PABPC1L,STK4,ACOT8,ZMYND8,SULF2,CSE1L,STAU1,DDX27,ZFAS1,B4GALT5,CEBPB,DPM1,KCNG1,SALL4,ZFP64,ZNF217,DOK5,TFAP2C,PMEPA1,STX16,NPEPL1,GNAS-AS1,CDH4,ADRM1,RPS21,STMN3,PRPF6,PLPPR3,MED16,CNN2,MIDN,DAZAP1,KLF16,TIMM13,DIRAS1,NCLN,HMG20B,MRPL54,ZFR2,NMRK2,EEF2,FSD1,CHAF1A,UHRF1,HSD11B1L,DUS3L,CRB3,PRR36,TIMM44,CERS4,MARCH2,UBL5,OLFM2,MRPL4,PDE4A,KEAP1,SWSAP1,RGL3,ECSIT,ELOF1,HOOK2,FARSA,TRMT1,NACC1,IER2,ADGRL1,DDX39A,PKN1,SLC1A6,EPHX3,C19orf44,SIN3B,NR2F6,MRPL34,FCHO1,FKBP8,CRLF1,DDX49,ARMC6,NCAN,SUGP1,MAU2,GATAD2A,NDUFA13,ZNF101,CCNE1,CEBPG,PDCD2L,UBA2,CLIP3,POLR2I,ZNF146,ZNF260,ZNF790,ZNF420,DPF1,SPINT2,MAP4K1,EIF3K,NFKBIB,BLVRB,EXOSC5,GRIK5,ZNF574,DEDD2,ZNF283,ZNF112,BCAM,TOMM40,TRAPPC6A,PPP1R13L,CD3EAP,VASP,SYMPK,FOXA3,IRF2BP1,CALM3,STRN4,SLC1A5,NPAS1,BBC3,DHX34,LIG1,GRWD1,DBP,CA11,FTL,LIN7B,PIH1D1,RPS11,PRRG2,IRF3,BCL2L12,PRMT1,FUZ,PNKP,NUP62,ATF5,ZNF473,NR1H2,C19orf81,ZNF766,ZNF845,ZNF331,NDUFA3,TFPT,RDH13,TNNI3,ISOC2,EPN1,ZNF787,ZIK1,ZNF497,ZNF837,TRIM28,CHMP2A,CECR2,BID,PEX26,TRMT2A,RANBP1,RTN4R,TOP3B,BCR,CHCHD10,SLC2A11,DDT,GGT1,TPST2,MIAT,CHEK2,XBP1,AP1B1,NF2,UQCR10,MTMR3,MORC2-AS1,LIMK2,PATZ1,MCM5,EIF3D,NOL12,POLR2F,PICK1,TMEM184B,RPS19BP1,FAM83F,EP300,PHF5A,XRCC6,CENPM,LINC01315,POLDIP3,PACSIN2,BIK,PHF21B,GTSE1,CERK,ZBED4,CXADR,JAM2,SOD1,SCAF4,GART,DONSON,MRPS6,SETD4,B3GALT5-AS1,BACE2,C2CD2,SLC37A1,YBEY	0.757748	0.00185927	0	0	0.0303066	0	0	0	8.88178e-16	0	-4.44089e-16	0.0544645
POU5F1B(+) 18	SYT6,ANKRD35,BCL11A,UGP2,TUBB2A,TUBB2B,GPC4,SOX3,ADM,SEPHS1,CXCL12,TIGAR,RIMKLB,PHC1,DCLK1,VRTN,ETV4,GSS	0.665342	0.0138876	8.88178e-16	0	0.00801007	0	0	0	8.88178e-16	8.88178e-16	0	0.0644282
PRDM1(+) 94	CTNNBIP1,CAMK2N1,RCAN3,KDF1,PHACTR4,AGO1,RNF220,PRKAB2,ANXA9,TPM3,PROX1,ESRRG,ATL2,RAB1A,PCYOX1,MGAT4A,FMNL2,RBMS1,CFLAR,FZD7,INO80D,PLCL2,GLYCTK,FOXP1,RAP2B,RBM47,KIT,AFF1,ZNF827,PIK3R1,GTF2H2,EFNA5,REEP5,CXXC5,RPS10,SRF,COL19A1,PRDM1,AMD1,PHACTR2,FAM126A,STX1A,CA5B,FGFR1,ABCA1,PTGR1,PPP6C,SLC27A4,ABL1,KDM2A,PLEKHB1,RDX,ZBTB16,GATA3,HERC4,USP54,ADD3,GALNT6,SLC4A8,CSAD,TBX3,VPS37B,SPRY2,SLC7A7,PSEN1,SPINT1,RORA,ZNF710,FAM234A,MGRN1,ABAT,CARHSP1,SALL1,FAM222B,JUP,CELF4,SMAD7,GPCPD1,JAG1,FOXA2,ABHD12,MYBL2,SALL4,TLE2,MARCH2,SLC44A2,ZNF506,SPINT2,KDELR1,MICAL3,BCR,GGT1,LRRC75B,GTPBP1	0.00205205	0.00236553	-8.88178e-16	0	0	0	0.450422	4.44089e-16	8.88178e-16	0.261539	-4.44089e-16	0
PRDM6(+) 45	ARID1A,CSRP1,TTN,MYO1B,CMTM7,WWTR1,LEF1,PITX2,HHIP-AS1,FNIP2,LHFPL2,H2AFY,ARSI,ANXA6,BVES,TNFAIP3,AKAP12,KCNH2,MID1,SH3KBP1,FLNA,CREB3,GADD45G,IGF2-AS,PARVA,ITGA8,KIAA1217,KIF5B,ACTA2,DUSP6,CORO1C,DGKH,IFT43,ACTC1,TPM1,HOXB3,HOXB5,COL1A1,SEPT9,SLC16A3,TCF4,MYL9,ERCC1,MYH9,TBX5	0.00335149	0.108134	0.315596	0.153071	0.00447039	0.23025	0.00388551	0.21612	0.00147054	0.000985828	0.0139298	4.44089e-16
PRRX1(+) 14	DDR2,HAPLN1,LIX1,MORC4,HAS2,SVEP1,SOX6,SERPING1,CCDC3,KCNMA1,NID2,BMP4,COL1A1,TCF4	-8.88178e-16	0.1482	0.310945	0.153789	0.0059512	0.229653	0.00221844	0.215537	0	0.000935237	0.0142864	0.00126445
PURA(-) 16	CXCR4,IGFBP2,NR2F1,PURA,ID4,TFAP2B,LFNG,LRRN3,GLIS3,PTPN5,CCND1,ZBTB16,LGI1,FRY,CCDC33,LINC01315	0.244697	0.0173184	0.00264573	0.0026113	0.180569	0.00633426	0.0782579	0.00217788	0.311526	0.0341046	0.0569622	0.0101931
PURA(+) 80	C1orf109,GPSM2,PTGFRN,ADAMTSL4,EFNA3,SSR2,PRCC,RGS2,CSRP1,PLXNA2,AHCTF1,POMC,PREB,INSIG2,UGGT1,RAB3GAP1,CNTN4,CHCHD4,LRRC2,GLYCTK,ROBO2,NSUN3,MRPS22,LCORL,SLIT2,PURA,PCYOX1L,SH3PXD2B,RGS14,FBXO9,PM20D2,SOD2,TSC22D4,BCOR,USP27X,CLCN5,PPP3CC,PTK2B,TRIM55,CCNE2,GSDMD,PAPPA,QSOX2,EHD1,MUS81,DLG2,SORL1,SEC24C,GBF1,PLEKHA1,PPHLN1,PDE1B,RBMS2,LRP1,DCN,HCFC2,NAA25,C14orf93,NYNRIN,STXBP6,LGALS3,PACS2,ARPP19,CLPX,PPCDC,BNC1,ST8SIA2,DNASE1,NTAN1,ZFHX3,VAMP2,MRM1,MED13,DYM,PHLPP1,CTSA,B9D2,PRR19,EMP3,HUNK	0.00425784	0.00515968	0.00880537	0.00577944	0	0.0565819	-4.44089e-16	0.0125528	4.44089e-16	0	0.015744	0.0231134
RARB(+) 37	DAB1,DENND1B,PROX1,IRS1,ITM2C,RARB,LSAMP,PCDH7,KLF3,PDGFRA,PTPN13,ANAPC10,HAPLN1,ZNF608,C1GALT1,IKZF1,NKX3-1,IL11RA,SPTAN1,CD82,NEBL,RASSF8,TMTC2,CHST11,EPSTI1,TSC22D1,LINC00458,PCDH17,EFNB2,ZSCAN2,METRN,EIF3C,HOXB2,HOXB-AS1,PKIG,TSHZ2,ESM1	0	0.174431	0.137254	0.243228	0.00211652	0.0457669	-8.88178e-16	0.0504901	0	0	0	0
RARG(-) 19	AGL,TNNT2,TNNI1,DPP4,LRP2,ZNF804A,FBLN2,CDK14,AMOT,NKAIN3,ST3GAL1,BTBD10,NRP1,RARG,SMAD9,SLC7A7,CDH3,DNAH2,NECTIN2	0	0.0501244	0.233579	0.129137	0	0.133732	0.027988	0.127331	0	0.0541694	0.00212093	0.00252625
RARG(+) 51	SKI,E2F2,PIGV,AGO1,RPF1,THEM4,CADM3,KLHL12,IBA57,KLF11,MPV17,CDCA7,CNPPD1,CDC25A,HEG1,APBB2,NR2F1,ELL2,FAM229B,FAM220A,KLHL15,FHL1,UBXN8,SPIN1,ZNF367,AKNA,TRAF2,NUDT22,ALKBH8,PHLDB1,DCPS,DKK1,SFR1,PRIM1,NAB2,CAND1,BTG1,TMPO-AS1,TXNRD1,WSB2,ANG,SEMA6D,FAM57B,HOXB-AS3,ZSCAN30,PCNA,EPB41L1,NMRK2,CACNA1A,ZNF274,MIA	0.0385152	0.0382172	0.0783535	0.0371433	0.0537553	0.024173	0.0156836	0.00466467	0.324316	0	0.0137437	0.0296832
REL(+) 20	KIF1B,PIK3R3,CTTNBP2NL,REL,PLEKHM3,ARMC9,CDKN2AIP,IRAK1BP1,TAB2,FAM120B,ELK1,HDX,PTDSS1,ABL1,PAN2,FOXO1,PPP2R5C,GABPB1-AS1,MGRN1,STK11	0.0425873	0.0194253	0.0348755	0.0788323	0.0620946	0.0670161	0.0296163	0.0103039	0.0835751	0.0118844	0.0205243	0.0129022
RELA(+) 35	PRKACB,OTUD7B,DCAF8,ZNF678,DOK1,STK11IP,CYB561D2,MAGI1,GTF2E1,PODXL2,TARS,WDR36,TRIM41,CASC15,RXRB,SLC17A5,CAPN6,IRAK1,PPP2CB,EFR3A,METTL15,SLC39A13,ZDHHC5,CSTF2T,TM9SF3,N4BP2L1,LMO7,IPO4,KAT8,LASP1,BTBD3,SNX21,HIF3A,MORC2-AS1,POLDIP3	0.133164	0.046029	0.0782858	0.0716117	0.0632185	0.0824692	0.0618097	0.0393423	0.109941	0.0493468	0.0260299	0.0197626
RFX2(+) 17	SDC1,SOS1,DARS,PLD1,ZNF34,ALDH1B1,MAML2,ARL5B,MFSD13A,ADIPOR2,TSPAN11,LGALS3,RORA,BBS4,SLC12A4,WIPF2,RFX2	0.055632	0.0567054	0.0919239	0.0682142	0.0424389	0.098901	0.0753261	0.0599349	0.108778	0.0860649	0.0143952	0.00572407
RFX3(+) 58	RAP1GAP,TMED5,HIPK1,LPGAT1,ZNF692,SOS1,DYNC2LI1,FBXO11,TMEM131,SATB2,CPS1,TOP2B,IFT57,CFAP44,SPICE1,PARP14,RAP2B,CCNG2,SLF1,AFF4,UBTD2,CMTR1,PHF3,NAP1L2,ZDHHC15,NKAP,FAM110B,CA8,RALYL,RFX3,VPS13A,RAB14,MYRF,TIMM23B,TCF7L2,CCDC186,MCMBP,ATF7IP,ERGIC2,ARID2,MBD6,SPPL3,DGKH,DPF3,GOLGA8A,MKL2,CORO1A,N4BP1,CBX4,CSNK1D,SS18,WDR7,ZNF335,ZNF653,APLP1,RBFOX2,AGPAT3,NPNT	0.0122844	0.0230434	0.0309268	0.0981803	0.0288986	0.0712424	0.0127423	0.0267506	0.0351231	0.00487878	0.0194897	0.016747
RXRA(+) 43	AGO4,CACHD1,ERLEC1,TBC1D5,ADAMTS9-AS2,PFN2,EIF2A,PIK3CA,CAMK2N2,FAM172A,GIN1,FOXP4,AMD1,RGS17,SNHG15,ZNF182,BRWD3,TSC22D3,DPYSL2,SLC20A2,EXOSC3,C9orf3,RXRA,PCNX3,MSANTD2,MRPS16,BTAF1,SOX5,SACS,GPR180,NRXN3,MGA,SEMA6D,CSNK1G1,KLHDC4,MTMR4,MBD1,RNF152,RALGAPB,SBNO2,ZNF557,ZNF266,SPECC1L	0.0137489	0.0493518	0.028065	0.0213739	0.0578596	0.025871	0.0072018	0.00807614	0.0811094	0.0114009	0.0232011	0.0203139
RXRB(+) 61	CAMK2N1,WDTC1,GNG12,TGFBR3,CGN,PRELP,MAPKAPK2,FOSL2,TMEM131,CBWD2,CXCR4,SESTD1,RFTN2,ROBO1,ALCAM,CCNG2,POU5F2,FEM1C,NKX2-5,BRPF3,ZFX,PRRG1,KRBOX4,TOX,DNAJB5,RECK,C9orf135,HIPK3,MARK2,SESN3,EXPH5,TET1,DUSP16,PPFIBP1,NEMP1,NAV3,LINC01198,PCDH8,TDRD3,BRMS1L,RORA,PIF1,SENP8,STRA6,ZC3H7A,PRRT2,WWP2,MIR22HG,KANSL1-AS1,LAMP5,ELMO2,STX16,HMG20B,FBN3,ARHGAP33,HNRNPL,TEAD2,TOM1,SOX10,CRYZL1,SETD4	0.0051627	0.0151808	0.00187841	0.00995179	0.0444679	0.00969252	0.0203596	0.00507073	0.262822	0.0211425	0	0.0183335
SF1(+) 17	C1orf198,ANKRD39,ACAD9,CEP44,FCHO2,ELOVL5,NUPL2,CASK,CSTF3,SF1,CCSER2,KDM2B,FNDC3A,KLC1,ERCC4,LENG8,TTC28	0.0960024	0.0897825	0.164693	0.0939522	0.0533431	0.0962413	0.0720293	0.10782	0.129102	0.0482423	0.0224655	0.0114221
SMAD1(+) 17	MUL1,KRTCAP2,FBLN7,CFLAR,ZDBF2,SMAD1,FOXO3,MLLT3,CHST15,TRPC4,FLRT2,OTUB2,NFAT5,NOTUM,RNF165,MBP,ARHGAP35	0.0158405	0.0289341	0.070383	0.0860671	0.0486521	0.118836	0.0497852	0.052492	0.0688442	0.022118	0.0311314	0.0253302
SMAD3(-) 11	C1orf115,TNNC1,TM4SF18,N4BP3,CLDN4,TSPAN33,ANKRD18A,CD9,ZIC2,SMAD3,SLC37A1	0.138785	0.0108866	0.0294678	0.0217537	0.127547	0.0238087	0.255669	0.0205414	0.00312186	0.115265	0.0465244	0.0173347
SNAI2(-) 98	MAD2L2,AGTRAP,TCEA3,SSBP3,HOOK1,ESRRG,ODC1,ZFP36L2,EPCAM,KCNK12,ANXA4,DPP10-AS1,MZT2A,ITGA6,FZD5,WNT6,EFHD1,PLCL2,FOXP1,PODXL2,SKIL,HMX1,LIMCH1,ADCY2,BASP1,RAI14,SEMA6A,JADE2,REEP2,JARID2,ID4,SLC29A1,POPDC3,TSPAN13,GTF2I,PODXL,PNCK,SLC6A8,NEFM,FGFR1,GRHL2,RHPN1,PSIP1,NINJ1,STRBP,AIF1L,ADM,SLC3A2,DHCR7,UCP2,BMPR1A,HSPA12A,SFXN4,NKX1-2,PWWP2B,RIMKLB,PHC1,SCN8A,USP44,C12orf75,VSIG10,DCLK1,SMAD9,FAM155A,FOXN3,CCDC88C,DIO3,CKB,SPINT1,RBPMS2,LINGO1,TRAP1,CARHSP1,ZNF232,TLCD1,PLEKHH3,RND2,CYB561,ACAA2,SEC11C,DNMT3B,CEBPB,BMP7,GATA5,PLPPR3,TLE2,TJP3,NMRK2,CERS4,SAMD1,PKN1,CRLF1,CCNE1,FOXA3,BID,RTN4R,YPEL1,EMID1	0.422464	0.00640749	0	0	0.0590155	-8.88178e-16	0.293475	0	0.00128715	0.147762	0.0203449	0.0188825
SOX10(+) 295	VWA1,PAX7,CAMK2N1,HSPG2,ID3,PAQR7,MAP3K6,SDC3,PHC2,KIF2C,SPATA6,CC2D1B,KANK4,FOXD3-AS1,FOXD3,ROR1,LMO4,BCAR3,PSRC1,CA14,CTSK,ARHGEF2,LMNA,CRABP2,ATP1A2,MPZ,HMCN1,KIF21B,PRELP,CENPF,GREB1,MYCN,SDC1,RHOB,PKDCC,CNRIP1,RTKN,ATOH8,KDM3A,MAP4K4,BCL2L11,CXCR4,GTDC1,ZEB2,GPD2,BAZ2B,FIGN,ITGA4,PGAP1,RFTN2,NRP2,IGFBP2,IGFBP5,PAX3,ECEL1,AGAP1,SRGAP3,NR1D2,STT3B,OSBPL10,PCBP4,ARL6IP5,ROBO1,CD200,LSAMP,TFDP2,PCOLCE2,PTX3,BCHE,NLGN1,LCORL,UGDH,CCNG2,PCDH10,SLC7A11,SCOC,EDNRA,SFRP2,PDGFC,SAP30,SCRG1,MYO10,CDH6,NPR3,SNX18,RAB3C,ERBIN,THBS4,SSBP2,MEF2C,NR2F1-AS1,NR2F1,EPB41L4A-AS1,CCDC112,CDO1,VDAC1,CDC25C,CXXC5,FGF18,MXD3,PRR7,COL23A1,TFAP2A,PHACTR1,PPP1R18,AGPAT1,GPSM3,COL11A2,CUTA,FKBP5,MDFI,GUCA1A,CNPY3,HSP90AB1,TFAP2B,ICK,COL9A1,EEF1A1,BACH2,FOXO3,CEP57L1,CDK19,LAMA4,MARCKS,FABP7,SASH1,CNKSR3,TRIL,WIPF3,PEG10,ARPC1B,AP1S1,PLOD3,NRCAM,FAM3C,PTN,TCAF1,GPM6B,RBBP7,ZFX,DMD,ARHGEF9,EFNB1,LPAR4,PLP1,DCX,PLS3,BGN,DLC1,LPL,SLC25A37,PPP2R2A,PBK,FZD3,EXTL3,SNAI2,FAM110B,CHD7,PREX2,SULF1,ENPP2,ASAP1,ZFAND5,TLE1,FRMD3,ANP32B,CORO2A,ZNF462,COL27A1,GSN,DNM1,NOTCH1,SPON1,LRRC4C,C1QTNF4,MAP3K11,PLEKHB1,SESN3,ZBTB16,FXYD6,PHLDB1,H2AFX,OAF,TMEM218,PKNOX2,ETS1,SFMBT2,CELF2,MARVELD1,R3HCC1L,CUEDC2,SH3PXD2A,SORCS1,PDCD4,GFRA1,CCDC77,ERC1,GAPDH,C12orf57,SOX5,FGD4,COL2A1,ADCY6,CACNB3,TNS2,RARG,PPP1R1A,GDF11,ERBB3,HMGA2,NAV3,ALX1,BTG1,SRRM4,CDK2AP1,MMP17,PCDH8,IRS2,PYGL,RPS6KA5,ITPK1,CLMN,TUBGCP5,APBA2,SHF,BLOC1S6,TCF12,STRA6,CCDC33,CSK,CHRNA5,NR2F2,MPG,METRN,LMF1,SOX8,TFAP4,RBFOX1,LITAF,MAZ,PRRT2,TOX3,CHD9,ZFHX3,COTL1,MNT,PLD2,GIT1,CDK5R1,CNP,MPP2,NGFR,MMD,CUEDC1,VEZF1,PPM1D,TBX2,SOX9,LINC00511,SPHK1,DLGAP1,KCTD1,RNF165,RPL17,PTPRA,C20orf27,PLCB4,BTBD3,TASP1,NOL4L,PLTP,SNAI1,FAM210B,TFAP2C,COL9A3,LMNB2,ATCAY,S1PR2,CACNA1A,SLC1A6,SSBP4,ISYNA1,DMPK,CLEC11A,TTYH1,MICAL3,MN1,CDC42EP1,SH3BP1,SOX10,PACSIN2,TSPO,FAM19A5,NRIP1,MIA	0	0.0134856	-8.88178e-16	0	0.018582	0	0	0	0.740154	-4.44089e-16	-4.44089e-16	0
SOX15(-) 12	ZNF804A,ITGB5,LHFPL2,BCO2,CELF2,KRT8,RILPL1,RPP25,DNAH2,MYH10,PMP22,TUBB6	0.00766686	0.131433	0.295844	0.141993	0.00762533	0.21524	0.0351949	0.209794	0.00981435	0.00935067	0.0142205	0.00378014
SOX17(+) 261	SAMD11,AGRN,ARHGEF16,ERRFI1,TCEA3,CYP4X1,RAB3B,SSBP3,PLPP3,PGM1,SGIP1,LRRC8B,SLC44A3,AGL,GSTM3,KCNC4,PRKAB2,CGN,S100A16,ATP1B1,LAD1,ESRRG,ARF1,RAB4A,C1orf131,GAREM2,NRBP1,ATL2,ANXA4,TMEM37,FMNL2,DPP4,GRB14,SP5,ERICH2,NFE2L2,SESTD1,FAM117B,FN1,IGFBP2,TMBIM1,EPHA4,EFHD1,FBLN2,CMTM8,ANO10,PLXNB1,GLYCTK,FLNB,CADPS,FOXP1,PHLDB2,CHST13,GATA2,GATA2-AS1,VEPH1,GOLIM4,FNDC3B,PROM1,LGI2,SEL1L3,RBM47,BMP2K,RASGEF1B,ARHGAP24,SLC39A8,PITX2,ARHGAP10,LRAT,TMEM144,APELA,WWC2,CTNND2,ANKH,LIFR,PLCXD3,ISL1,PIK3R1,ZBED3,VCAN,NUDT12,EPB41L4A,MCC,CCDC112,SEMA6A,FBN2,CXXC5,MSX2,FGFR4,RNF182,ID4,APOM,MRPS18A,VEGFA,RCAN2,GSTA1,LMBRD1,COL19A1,RIMS1,PRDM1,FAM184A,GJA1,ARHGAP18,MAP7,PERP,PHACTR2,FAM20C,LFNG,TSPAN13,ITGB8,SP8,NUPL2,JAZF1,CHN2,GRB10,PEG10,LAMB1,NRCAM,TES,CAV2,FAM3C,SLC4A2,RAI2,CASK,PCSK1N,AMOT,ZDHHC9,FGF13,DUSP4,MTSS1,GLIS3,ELAVL2,PTGR1,AMBP,SIGIRR,RASSF7,CD81,PPFIBP2,ZNF143,DKK3,RASSF10,PTPN5,SLC43A3,STX3,RAB3IL1,SYVN1,LRP5,TSKU,FZD4,EXPH5,RDX,MCAM,GATA3,FRMD4A,FAM107B,DNAJC1,PALD1,PCBD1,STAMBPL1,PCGF5,DNMBP,SEMA4G,ADD3,MXI1,DUSP5,TSPAN9,NTF3,KIF21A,CSAD,RAB3IP,C12orf75,TBX3,GCN1,TNFRSF19,WASF3,CDX2,SMAD9,ELF1,LMO7,SLAIN1,COL4A1,COL4A2,SLC7A7,DCAF11,SPTSSA,DDHD1,GPX2,ZFYVE1,NUMB,DNAL1,PTPN21,TC2N,CEP170B,SPINT1,TYRO3,RORA,SMAD6,MYO9A,LOXL1,ABHD2,CARHSP1,GRIN2A,COQ9,CDH1,MARVELD3,ZFPM1,CYBA,RPH3AL,FAM222B,RFFL,HNF1B,GRB7,YPEL2,CA4,LINC00511,SLC16A5,TNRC6C,TGIF1,RBBP8,CELF4,SMAD7,NEDD4L,SMOX,FLRT3,PCSK2,BFSP1,RRBP1,FOXA2,BCL2L1,HNF4A,SULF2,BMP7,GATA5,CRB3,MARCH2,ZNF799,NR2F6,CRLF1,HPN,SPINT2,FTL,ZNF836,ISOC2,LRRC75B,GAL3ST1,TCN2,CARD10,LGALS2,FAM83F,SGSM3,PMM1,PRR5,TMPRSS2,LINC00479,PDE9A,IHH,FGB,FGA,F2,HABP2,SLC39A5	0	0.00204939	0	-4.44089e-16	0	0	0.566335	0	0	0.291272	0.00409378	0
SOX2(+) 303	MAD2L2,ZSCAN20,POU3F1,L1TD1,FOXD3-AS1,ROR1,ADGRL2,CELSR2,PPM1J,SYT6,ZNF687,TDRKH,IGSF8,RABGAP1L,DTL,VASH2,DEGS1,PARP1,PCNX2,GNG4,VSNL1,WDR43,MTA3,BCL11A,UGP2,FOXI3,DPP10-AS1,ARL5A,GALNT3,SLC25A12,ITGA6,GULP1,SLC39A10,INO80D,FZD5,MAP2,TUBA4A,ECEL1,HES6,KIF1A,LRRN1,NUP210,ANKRD28,PLCL2,TRIM71,TMEM158,TDGF1,ZNF589,CAMKV,MAPKAPK3,SFMBT1,C3orf14,LRIG1,KBTBD8,CADM2,ARL13B,ATP6V1A,MYLK,PODXL2,TFDP2,PCOLCE2,PLCH1,LRRC34,SKIL,SOX2,CAMK2N2,TFRC,NAT8L,LDB2,GRID2,ANK2,SEC24D,SLC7A11,TRIM2,SFRP2,STOX2,FAT1,IRX2,C5orf38,IRX1,CTNND2,TARS,RAI14,FST,ADGRV1,RGMB,PAM,SEMA6A,JADE2,REEP2,PCDH1,PPP2R2B,N4BP3,RNF130,TUBB2B,SLC22A23,TFAP2A,JARID2,CASC15,DDR1,FKBP5,COL9A1,FAM135A,BEND3,SLC18B1,PDGFA,TTYH3,ARL4A,ETV1,CDCA7L,NFE2L3,VOPP1,AUTS2,TYW1B,MAGI2,SEMA3A,ASNS,NAPEPLD,PRKAR2B,PTPRZ1,CADPS2,EPHA1,CLCN4,GPM6B,AP1S2,TXLNG,PCYT1B,TSPAN7,BCOR,USP9X,PIM2,GDPD2,PCDH11X,TCEAL2,BEX2,PAK3,GPC4,GPC3,FHL1,ZIC3,SOX3,SLC6A8,PDZD4,TDRP,AGPAT5,FZD3,FGFR1,SFRP1,MCM4,PREX2,GDAP1,TPD52,TMEM64,AZIN1,RIMS2,TRIB1,VLDLR,PSIP1,DDX58,ABHD17B,CARNMT1,WNK2,BRINP1,NR6A1,CDK9,PGAP2,ADM,SPON1,RRAS2,QSER1,FAM111A,CNIH2,LRFN4,SSH3,CCND1,DGAT2,KCTD14,RAB30,RAB39A,KMT2A,NECTIN1,FEZ1,DDX25,NTM,B3GAT1,SEPHS1,CASC10,RASGEF1A,CXCL12,BMPR1A,CYP26A1,SORBS1,PLEKHA1,STK32C,PIANP,NANOG,PHC1,BCAT1,PRICKLE1,FKBP11,RARG,KIF5A,XPOT,USP44,NFYB,RIC8B,MSI1,MMP17,XPO4,FLT1,DCLK1,FOXO1,FAM124A,PCDH8,SLAIN1,ZIC5,ZIC2,IRS2,PNP,SALL2,NOVA1,COCH,EGLN3,OTX2,VRTN,FOXN3,CCDC88C,EML1,GABRB3,INAFM2,CKMT1A,MYO1E,USP3,SCAMP5,LINGO1,SH3GL3,RGMA,ZSCAN10,TVP23A,LITAF,GPRC5B,CBLN1,MT1G,MT1X,CARMIL2,PARD6A,CDH1,CHST6,GAN,YBX2,ATP1B2,PIPOX,RHBDL3,SRCIN1,ATP6V0A1,RAMP2,RND2,ETV4,MPP2,TOB1,GDPD1,PRKCA,ABCA5,OSBPL1A,TAF4B,ZNF397,FHOD3,ZNF532,SEC11C,SALL3,TCF15,SIRPA,C20orf27,DNMT3B,ZMYND8,ZFP64,DOK5,CDH4,FSD1,PRR36,ZNF844,ADGRL1,SLC1A6,FCHO1,NR2C2AP,GPI,LSR,FAM98C,BLVRB,GRIK5,NPAS1,ATF5,TTYH1,CECR2,RTN4R,TPST2,MCM5,SEPT3,TSPO,PHF21B,FAM19A5,CXADR,JAM2	0.653785	0.00176402	0	0	0.106445	0	0	0	0.00355957	0	0.00673543	0.0592166
SOX4(-) 23	PAX7,WNT4,FOXD3-AS1,OLFM3,B3GNT2,C3orf14,IRX1,TFAP2B,SEMA3A,GPC3,CCND1,ZBTB16,COL2A1,PCDH8,ZIC2,GPX2,LINGO1,ETV4,HOXB-AS3,OSBPL1A,MAFB,TNNT1,TIAM1	0.0213732	4.44089e-16	0.0111055	0	0.325066	0.0120163	0.0301057	0.00416849	0.154958	0.00806094	0.0262837	0.00658124
SOX4(+) 1100	MMP23B,RERE,UBE4B,PRDM2,TMEM51,FBLIM1,ZBTB17,UBR4,PINK1,HP1BP3,EPHB2,KDM1A,LUZP1,PNRC2,STMN1,ARID1A,RAB42,YTHDF2,EPB41,TMEM200B,PUM1,KHDRBS1,MARCKSL1,ZBTB8A,RBBP4,ZNF362,PHC2,MAP7D1,MYCL,CAP1,SCMH1,PIK3R3,BEND5,OSBPL9,ZFYVE9,TMEM59,DAB1,ST6GALNAC3,NEXN,ODF2L,SH3GLB1,EVI5,BCAR3,ARHGAP29,PLPPR5,GPSM2,STRIP1,DRAM2,CTTNBP2NL,SLC16A1,NRAS,IGSF3,NOTCH2,SRGAP2B,NBPF20,TXNIP,VPS45,PLEKHO1,MLLT11,POGZ,ILF2,RAB13,EFNA4,MTX1,GBA,MEX3A,MEF2D,NTRK1,IGSF9,USP21,SDHC,UAP1,DDR2,PBX1,RCSD1,GPR161,SCYL3,KIFAP3,PRRX1,CENPL,IER5,LAMC1,RGL1,C1orf21,HMCN1,RGS13,TNNT2,TNNI1,NAV1,LMOD1,KDM5B,FMOD,ATP2B4,PLEKHA6,LRRN2,SLC45A3,SRGAP2,LPGAT1,VASH2,TGFB2,HLX,TP53BP2,WDR26,ENAH,H3F3A,RHOU,ARID4B,ACTN2,CEP170,EFCAB2,KIF26B,ZNF672,PXDN,ADI1,RNF144A,KIDINS220,ASAP2,YWHAQ,GREB1,TRIB2,LAPTM4A,PUM2,ATAD2B,WDCP,KIF3C,OST4,EMILIN1,SLC30A3,ZNF513,NRBP1,FOSL2,PPP1CB,YPEL5,LBH,CDC42EP3,SRSF7,DHX57,SOS1,PKDCC,FBXO11,NRXN1,RTN4,CCDC88A,USP34,PELI1,ACTR2,MEIS1,ANTXR1,PCBP1,TIA1,PCYOX1,DOK1,TMSB10,ST3GAL5,ACTR1B,MAP4K4,NCK2,ZC3H6,EPB41L5,NIFK-AS1,R3HDM1,LRP1B,ACVR2A,KCNJ3,ACVR1,BAZ2B,FIGN,CERS6,DYNC1I2,PDK1,SP3,GPR155,WIPF1,NFE2L2,RBM45,PRKRA,FKBP7,UBE2E3,PPP1R1C,ZNF804A,MYO1B,BZW1,CLK1,BMPR2,ABI2,IDH1,ERBB4,SPEG,CUL3,IRS1,ITM2C,PTMA,ARL4C,ACKR3,ITPR1,LMCD1,VGLL4,NR2C2,SH3BP5,TBC1D5,RARB,TOP2B,IP6K2,TRAIP,SEMA3F,HYAL2,PCBP4,DCP1A,CACNA1D,ARF4,SLMAP,PTPRG,ADAMTS9,ADAMTS9-AS2,UBA3,RYBP,PDZRN3,ROBO2,ROBO1,ST3GAL6,NFKBIZ,CCDC80,NEPRO,GAP43,ARHGAP31,NDUFB4,GOLGB1,ITGB5,GATA2,ISY1,MSL2,NCK1,CEP70,RBP1,CLSTN2,TFDP2,TSC22D2,TIPARP,PTX3,SEC62,ATP11B,KLHL24,EPHB3,FGFRL1,MXD4,SH3BP2,ADD1,RGS12,CRMP1,KIAA0232,ZNF518B,FBXL5,LCORL,SOD3,KLHL5,UGDH,SMIM14,SHISA3,KCTD8,ATP10D,PDGFRA,KDR,CLOCK,EXOC1,CENPC,G3BP2,SEPT11,CCNI,ANTXR2,SEC31A,WDFY3,PTPN13,HSD17B11,UNC5C,BDH2,INTS12,LEF1,COL25A1,CASP6,NDNF,PCDH18,MAML3,CLGN,RNF150,SMAD1,LRBA,MAB21L2,SH3D19,FNIP2,RAPGEF2,NPY1R,CPE,CLCN3,HPF1,SAP30,HAND2,LINC01099,TENM3,SEMA5A,FBXL7,MYO10,BASP1,NIPBL,LIFR,DAB2,PAIP1,NNT,FGF10,IL6ST,RAB3C,PIK3R1,MAP1B,TNPO1,AP3B1,LHFPL2,VCAN,HAPLN1,LYSMD3,ARRDC3,LIX1,PPIP5K2,CAMK4,NREP,KCNN2,SNCAIP,PRDM6,ZNF608,SEPT8,AFF4,C5orf24,H2AFY,SMAD5,HNRNPA0,FAM13B,PAIP2,NRG2,DPYSL3,CARMN,CSNK1A1,CD74,ANXA6,HAND1,CYFIP2,ADAM19,MAT2B,SLIT3,BOD1,CPEB4,MXD3,HNRNPH1,CNOT6,FOXF2,CDYL,RANBP9,MCUR1,JARID2,CAP2,KIF13A,SOX4,BTN2A2,ZSCAN9,HLA-A,PPP1R10,ATAT1,TUBB,IER3,C6orf47,DDAH2,HSPA1A,STK19,PPT2,RNF5,UHRF1BP1,ANKS1A,MAPK14,KCNK5,FOXP4,USP49,VEGFA,ICK,BMP5,COX7A2,MYO6,PNRC1,FBXL4,BVES,POPDC3,CD24,CDK19,AMD1,MARCKS,HDAC2,CEP85L,ASF1A,GJA1,PTPRK,TMEM200A,TCF21,TBPL1,TNFAIP3,PLAGL1,UTRN,SAMD5,AKAP12,TIAM2,ARID1B,DYNLT1,AGPAT4,QKI,SMOC2,FAM120B,UNCX,TTYH3,ACTB,FSCN1,RAC1,ZNF853,PHF14,THSD7A,HDAC9,TWIST1,KLHL7,CBX3,PLEKHA8,BMPER,HERPUD2,MYL7,GCK,H2AFV,YWHAG,SEMA3C,GRM3,KIAA1324L,CDK14,AKAP9,CDK6,COL1A2,BUD31,ZKSCAN1,ZNF3,GPC2,TSC22D4,PCOLCE,CUX1,RELN,KMT2E,DOCK4,ZNF277,TES,ST7,WNT2,CTTNBP2,ING3,GPR37,SND1,SMO,UBE2H,KLHDC10,CEP41,PLXNA4,AKR1B1,DGKI,TRIM24,EZH2,ZNF783,KCNH2,SMARCD3,MID1,ARHGAP6,MSL3,SH3KBP1,RPS6KA3,KDM6A,RP2,USP11,WDR13,HDAC6,OTUD5,WDR45,MAGED2,ZC4H2,ZC3H12B,MSN,HEPH,EFNB1,MED12,NONO,PIN4,CITED1,ATRX,ATP7A,SH3BGRL,PABPC5,ARMCX4,ARMCX1,TCEAL9,MORF4L2,RBM41,AMOT,LRCH2,SEPT6,CUL4B,UTP14A,SLC25A14,MIR503HG,SLC9A6,SLITRK4,FLNA,GATA4,ASAH1,GFRA2,DPYSL2,LEPROTL1,DCTN6,PURG,ZNF703,EIF4EBP1,SFRP1,GOLGA7,PLAT,IKBKB,POLB,SNAI2,RB1CC1,LYN,IMPAD1,FAM110B,UBXN2B,TOX,CA8,PKIA,ZC2HC1A,FABP5,WWP1,DECR1,RUNX1T1,TP53INP1,CTHRC1,ZFPM2,EIF3E,TRPS1,EXT1,COL14A1,HAS2,ST3GAL1,COL22A1,GRINA,FOXH1,KANK1,SMARCA2,PTPRD,LURAP1L,FREM1,BNC2,DENND4C,MLLT3,DNAJA1,AQP3,UBE2R2,FAM214B,TESK1,TLN1,PGM5,ZFAND5,PRUNE2,TLE1,UBQLN1,GKAP1,NTRK2,NAA35,SPIN1,GADD45G,PHF2,PTCH1,CTSV,TMOD1,INVS,RNF20,ABCA1,SVEP1,KIAA1958,TNC,PAPPA,CDK5RAP2,MRRF,RABGAP1,DENND1A,LHX2,ANGPTL2,SLC2A8,FAM129B,CIZ1,PRRX2,LAMC3,CACFD1,BRD3,GPSM1,DCHS1,EIF4G2,ZBED5,MICAL2,PLEKHA7,NAV2,LGR4,MPPED2,FBXO3,CAPRIN1,ABTB2,CD82,TP53I11,PRDM11,MDK,NUP160,APLNR,UBE2L6,SERPING1,TMEM132A,GANAB,RCOR2,DNAJC4,SF1,EHD1,NEAT1,LTBP3,FAM89B,SIPA1,CFL1,EFEMP2,RBM4B,FGF19,NUMA1,ARHGEF17,EMSY,LRRC32,TENM4,ANKRD42,CTSC,NAALAD2,AMOTL1,MAML2,DLAT,BCO2,NCAM1,CADM1,PAFAH1B2,CEP164,FXYD6,IFT46,UBASH3B,CLMP,JAM3,ZMYND11,ANKRD16,PFKFB3,TAF3,CELF2,CCDC3,FAM107B,VIM,ARL5B,NEBL,BMI1,OTUD1,KIAA1217,BAMBI,ITGB1,NRP1,CUL2,MAPK8,SGMS1,UBE2D1,SLC16A9,CCDC6,ANK3,CDK1,RHOBTB1,TET1,H2AFY2,PSAP,ASCC1,P4HA1,ZNF503,ZMIZ1,FAM213A,MINPP1,HECTD2,LCOR,ARHGAP19,SCD,LDB1,FBXL15,CUEDC2,TRIM8,WBP1L,SH3PXD2A,ABLIM1,C10orf82,BAG3,FGFR2,ADAM12,DOCK1,MKI67,DPYSL4,CCND2,PTMS,ATF7IP,ARHGDIB,PDE3A,ST8SIA1,SOX5,RASSF8-AS1,RASSF8,ITPR2,CCDC91,KIAA1551,BICD1,PKP2,YAF2,ARID2,SLC38A2,TUBA1A,DNAJC22,SPATS2,NCKAP5L,RACGAP1,GALNT6,FIGNL2,KRT8,ATF7,ZNF385A,IKZF4,BAZ2A,GLI1,MBD6,MSRB3,LGR5,ZFC3H1,OSBPL8,CSRP2,TMTC2,ALX1,KITLG,DUSP6,ATP2B1,BTG1,SOCS2,ELK3,TDG,CHST11,NUAK1,SSH1,ATP2A2,HECTD4,TBX3,FBXW8,TAOK3,MSI1,DYNLL1,RNF10,RSRC2,VPS37B,CCDC92,TNFRSF19,SPATA13,CENPJ,MTIF3,UBL3,KATNAL1,HMGB1,RFC3,DGKH,ENOX1,TSC22D1,DLEU2,TRIM13,CKAP2,PCDH17,PIBF1,KLF5,KCTD12,EDNRB,GPC6,FARP1,TM9SF2,BIVM,EFNB2,ING1,C14orf93,PABPN1,ZFHX2,THTPA,HECTD1,EAPP,BAZ1A,TRAPPC6B,KLHDC2,SOS2,MAP4K5,GNG2,FERMT2,DDHD1,BMP4,FBXO34,KTN1,PELI2,EXOC5,AP5M1,DAAM1,HIF1A,ZBTB1,ZFP36L1,DCAF5,SMOC1,DPF3,YLPM1,SEL1L,FLRT2,RPS6KA5,CCDC85C,EVL,YY1,SLC25A29,AHNAK2,NSMCE3,TJP1,EMC4,ACTC1,AQR,MEIS2,SRP14,CHP1,RTF1,MAPKBP1,TP53BP1,MAP1A,SHF,SEMA6D,FBN1,GABPB1,CCPG1,PYGO1,PRTG,TCF12,CGNL1,FAM96A,SNX1,IGDCC3,GLCE,TLE3,ARIH1,C15orf39,SIN3A,IREB2,ADAMTS7,MORF4L1,ST20,ZFAND6,MEX3B,ZSCAN2,ALPK3,IDH2,FES,SLCO3A1,ST8SIA2,NR2F2,MEF2A,RAB11FIP3,SPSB3,CCNF,NAA60,CREBBP,C16orf72,EMP2,SNX29,CDR2,SBK1,ATXN2L,ZNF48,FBRS,ZNF646,VPS35,N4BP1,CYLD,TOX3,CHD9,IRX3,MMP2,RSPRY1,DOK4,MMP15,CTCF,CDH3,CALB2,ZNF821,HP,GABARAPL2,ADAMTS18,FENDRR,FOXF1,DEF8,YWHAE,MIR22HG,CLUH,TAX1BP3,PHF23,EIF4A1,FXR2,WRAP53,EFNB3,DNAH2,KDM6B,NAA38,CHD3,BORCS6,MYH10,STX8,UBB,PEMT,SMCR5,SPECC1,USP22,WSB1,RAB34,TP53I13,NSRP1,MYO1D,PCGF2,RARA-AS1,SMARCE1,JUP,FKBP10,FZD2,GJC1,CDC27,MYL4,CDK5RAP3,CBX1,HOXB1,HOXB2,HOXB-AS1,HOXB3,HOXB4,HOXB5,FAM117A,ITGA3,PPP1R9B,COL1A1,COX11,MSI2,VEZF1,GDPD1,TBX2-AS1,TBX2,LIMD2,DDX5,CACNG4,PRKAR1A,CDC42EP4,TTYH2,GPRC5C,SLC9A3R1,H3F3B,MXRA7,MFSD11,SEPT9,CYTH1,ANAPC11,DCXR,GPS1,EPB41L3,LAMA1,CHMP1B,SPIRE1,CEP76,GATA6-AS1,GATA6,DSC2,ASXL3,ZNF397,SLC39A6,SETBP1,PSTPIP2,SMAD2,MEX3C,TCF4,CYB5A,TSHZ1,ZNF516,C20orf96,FAM110A,CPXM1,VPS16,RNF24,CRLS1,MACROD2,KIF16B,RIN2,ASXL1,CBFA2T2,MAP1LC3A,NCOA6,TGIF2,TOP1,CHD6,L3MBTL1,TTPAL,PKIG,ADA,PTPN1,TCEA2,TPGS1,FSTL3,PALM,CNN2,MIDN,CIRBP,SCAMP4,MOB3A,FZR1,PIAS4,KDM4B,C19orf70,MLLT1,GPR108,ZNF358,ELAVL1,HNRNPM,ADAMTS10,S1PR2,ILF3,SMARCA4,PRDX2,GCDH,PRKACA,WIZ,TPM4,HOMER3,ZNF253,ZNF430,TSHZ3,DPY19L3,GRAMD1A,KMT2B,ZFP30,DPF1,KCNK6,PAK4,SAMD4B,DYRK1B,TGFB1,PAFAH1B3,ZNF428,ERCC1,DACT3,MEIS3,EMP3,CYTH2,TRPM4,TEAD2,IGLON5,ZNF83,MYADM,CDC42EP5,EPS8L1,YPEL1,MMP11,SMARCB1,RTCB,RBFOX2,TST,H1F0,CSNK1E,SUN2,DNAL4,APOBEC3C,MGAT3,EP300,CYB5R3,FAM118A,FBLN1,HSPA13,MIR99AHG,C21orf91,CYYR1,ADAMTS1,HUNK,MORC3,PIGP,ETS2,HMGN1,PKNOX1,COL18A1,COL6A1,COL6A2,COL3A1,XIRP1,TECRL,ESM1,CDC20B,TBX5	0	0.133643	0.304237	0.159652	0.00087433	0.231205	0.00610293	0.214931	0.00505795	0.000965169	0.00452036	4.44089e-16
SOX5(+) 92	MAP3K6,FNDC5,MMACHC,FOXD3,LMO4,MPZ,HMCN1,FOXN2,MAP4K4,CXCR4,UBE2E3,KANSL1L,STT3B,VILL,ROBO1,TSC22D2,IFT80,LCORL,UGDH,USO1,PDGFC,SCRG1,NPR3,MEF2C,NR2F1-AS1,NR2F1,RFESD,C5orf30,FAM13B,CD74,COL11A2,TFAP2B,COL9A1,LIN28B,CEP57L1,RGS17,CNKSR3,PCLO,FAM3C,TCAF1,PLP1,FHL1,SLC20A2,TLE1,ZNF462,LRRC4C,NUMA1,FXYD6,OAF,SFMBT2,CELF2,SORCS1,GFRA1,SOX5,IKZF4,NAB2,HMGA2,GAS2L3,ZC3H13,SPRYD7,NIN,PYGL,ZFYVE1,INF2,ZWILCH,STRA6,PRRT2,NKD1,ZFHX3,MNT,CISD3,PIP4K2B,RARA-AS1,NGFR,MMD,CUEDC1,DLGAP1,MAPRE2,RGS19,CIRBP,HMG20B,S1PR2,CACNA1A,SLC1A6,DMPK,CCDC9,ALDH16A1,CNOT3,MICALL1,SOX10,MIR99AHG,MIA	0	0.0239959	0.00142313	0.00467335	0.026882	0.00355717	0.00236908	0	0.68396	4.44089e-16	0.00879106	4.44089e-16
SOX8(+) 61	ID3,LMO4,BCAR3,MPZ,PRELP,CCSAP,MYCN,PKDCC,HNMT,GRB14,TSEN2,PCBP4,ROBO1,SAP30,IRX1,CDH6,RAB3C,ENC1,NR2F1-AS1,NR2F1,PRR7,ZSCAN31,COL11A2,TFAP2B,FABP7,TRIL,AUTS2,DMD,PLP1,FRMD3,COL27A1,LRRC4C,OAF,PKNOX2,ETS1,DIP2C,MLLT10,SLIT1,GFRA1,SOX5,ERBB3,CDK2AP1,MMP17,PYGL,STRA6,CCDC33,METRN,SOX8,SIAH1,CDK5R1,RARA,NGFR,MMD,CUEDC1,SPHK1,DLGAP1,PLCB4,CACNA1A,CDC42EP1,SOX10,ETS2	0	0.0344669	0.00266718	-4.44089e-16	0.0755879	8.88178e-16	0.00218289	0	0.684122	0.00627406	0	0.00488575
SOX9(-) 15	PTPRG,MYO6,EVX1,ZC3HAV1,FREM1,DENND4C,GCNT1,RBM20,TBX3,NXN,SOX9,EPB41L3,AHCY,ADA,PRR5	0.111158	0.0917748	0.189758	0.113053	0.0422624	0.163138	0.11898	0.123773	0.0631515	0.0655823	0.025299	0.0121074
SP1(+) 25	SOX13,TMEM131,ERCC3,ANKRD28,CCDC80,EIF2A,GHR,MAST4,TTC37,PJA2,CROT,EXTL3,TRAM1,TMEM245,NSMF,COPB1,ARHGDIB,MCF2L,ESR2,TLE3,TRAP1,MEX3C,LDLR,USP18,DOPEY2	0.0275176	0.0408869	0.121574	0.070229	0.0326445	0.150034	0.0411089	0.0905518	0.0587594	0.0392293	0.0351128	0.0239478
SREBF1(+) 40	SNIP1,LPIN1,DPYSL5,PPP3R1,CAPG,NRP2,PTPN23,CGGBP1,EPHB1,MFSD1,KIF20A,STK38,CEP85L,LFNG,SDK1,MBLAC1,CHPF2,GPC4,ZFHX4,TXN,LRTOMT,SLC35F2,DNAJB12,FAM45A,GPR162,CEP170B,TRPM7,GLIS2,KIAA0556,ZNF423,WSCD1,AXIN2,TPX2,KCNG1,FBN3,CADM4,FBXO46,CCDC61,TMEM50B,DOPEY2	4.44089e-16	0.00542278	4.44089e-16	0.00608614	0.0910339	0.0124065	0.00622301	8.88178e-16	0.0277716	4.44089e-16	0	0
SSBP3(+) 13	ARHGEF10L,AGO1,GATA2-AS1,ADRA2C,MMAA,TRAF6,UNC93B1,PTPN6,GAS6,CEP170B,LARP6,PCTP,NEDD4L	0.0187543	0.015009	0.0242142	0.0447137	0.0264878	0.0430419	0.20268	0.0128869	0.0416534	0.138306	0.0261549	0.0382218
STAT1(+) 109	WDTC1,AGO4,OSCP1,CDCA8,KIF2C,TMEM69,STIL,TAF13,AP4B1,DEDD,SCYL3,RGS2,CNIH3,RBM34,PPP1R21,INSIG2,SAP130,ATF2,STAT1,COPS8,COL6A3,ANKMY1,CTNNB1,PFKFB4,TMF1,GAP43,MFN1,TTC14,LRPAP1,LEF1,SCLT1,CETN3,AFF4,SLC35A4,CCNJL,ZFP62,SLC35B3,TPMT,CUL7,LINC00472,TTK,OSTM1,SHPRH,BBS9,PURB,ZNF273,MEPCE,ARHGAP6,MAOA,KANTR,EDA,ZMAT1,XKR6,OTUD6B-AS1,HAUS6,NFX1,PTRH1,SAPCD2,SLC39A13,INCENP,NAA40,SIK3,ARCN1,MTPAP,ZSWIM8,ZNF518A,ZFYVE27,CHUK,HIF1AN,CDCA3,PAN2,ZBTB39,FRS2,DCN,APPL2,UGGT2,FGF14-AS2,LIG4,NGDN,SOS2,ARID4A,CIPC,ALKBH1,SPG11,DPP8,PMM2,COG8,WWP2,TAOK1,SMCHD1,FAM110A,NAA20,BCL2L1,TPX2,MOCS3,SAFB,SLC25A23,TNPO2,DYRK1B,B9D2,XRCC1,ZNF224,ZNF225,SYMPK,INPP5J,DESI1,GABPA,POFUT2,XIRP1	0.00288485	0.0171347	0.00623446	0	0.0253644	0.0356018	0.00764826	0.117116	0.0420937	0	0.0167652	0.0336963
TBP(+) 33	RSBN1,MPZL1,PSEN2,RAD54L2,BOC,NCK1,FOXF2,HIST1H1B,ATG5,TBP,PDK3,INTS8,PTDSS2,ATM,ZW10,SLC37A4,MAPK8,PSPC1,NGDN,NSMCE3,WDR24,PDPK1,FLYWCH2,PHLPP2,PRPF8,MAP3K3,SLC16A3,METRNL,EML2,ATF5,ZNF808,TMEM50B,ZBTB21	0.00971165	0.0613289	0.213333	0.0810604	0.0228966	0.134662	0.0310986	0.0768962	0.03321	0.00593742	0.0193705	0.0144745
TCF3(+) 15	PHC3,USO1,SLC12A7,KLHL3,TMEM63B,SMAP1,RGS17,WIPF3,DPYSL2,STXBP1,CHST1,USP54,PLEKHG6,TMX3,DSN1	0.0802285	0.0386137	0.0941115	0.0573979	0.0553384	0.0703743	0.0618119	0.0380109	0.0777485	0.0584926	0.0325696	0.0214092
TCF7L1(-) 18	TCF7L1,IGFBP5,DES,LEF1,IL6ST,HAPLN1,APOA1,VIM,IGFBP6,LGR5,HHIPL1,FBRS,UNC45B,MYL4,HOXB1,LRRN4,HNF4A,APOBEC3G	0.00294017	0.14451	0.281945	0.140457	0.0195006	0.203836	0.0520408	0.189508	0.0207541	0.0649764	0.0229795	0.00114057
TCF7L1(+) 379	CAMTA1,TMEM51,ARHGEF19,SZRD1,CDA,IFNLR1,RPS6KA1,KDF1,TRNP1,SESN2,RCC1,TMEM39B,EIF3I,AGO1,TRAPPC3,MTF1,INPP5B,DPH2,MUTYH,L1TD1,ROR1,ADGRL2,C1orf52,DDAH1,LRIF1,LINC00623,VPS45,CA14,CGN,SHC1,HCN3,ASH1L,GON4L,HDGF,PBX1,RABGAP1L,KDM5B,SLC45A3,ATF3,SRP9,KCNK1,KIF26B,ODC1,KIF3C,NDUFAF7,GEMIN6,LRPPRC,CALM2,RTN4,REL,C2orf74,VAMP8,CHCHD5,UGGT1,CHN1,ARPC2,WNT6,CAB39,ECEL1,HDAC4,EAF1,UBE2E1,TRIM71,ULK4,ZKSCAN7,ZNF660,SLC25A20,CAMKV,SLMAP,KBTBD8,DPPA4,MRPL3,PXYLP1,GYG1,MED12L,SLC33A1,SKIL,TNIK,TBL1XR1,SOX2,ST6GAL1,TFRC,UBE2K,APBB2,UTP3,ANK2,JADE1,TRIM2,PDCD6,ADCY2,C5orf34,NNT-AS1,MTX3,LYRM7,PPP2CA,JADE2,CTNNA1,UBE2D2,CYSTM1,ANKHD1,TCERG1,UBLCP1,NHP2,CANX,MAPK9,RIPK1,GFOD1,JARID2,CASC15,ZNF165,POU5F1,VPS52,C6orf106,USP49,PEX6,ELOVL5,COL9A1,TPBG,CD24,C6orf203,MAP7,REPS1,VTA1,SNX8,EIF3B,SP8,RALA,CHCHD2,BAZ1B,STX1A,CLDN3,HIP1,POR,YWHAG,SEMA3A,STEAP2,PPP1R9A,BAIAP2L1,PDAP1,PILRB,POLR2J2,PUS7,THAP5,NRF1,MKRN1,ARHGEF35,SLC4A2,NOM1,DNAJB6,NLGN4X,TBL1X,OFD1,AP1S2,TXLNG,MBTPS2,SAT1,BCOR,USP9X,ARAF,GNL3L,PLS3,XIAP,FMR1,MFHAS1,MTMR9,SOX17,CHD7,ARFGEF1,UBE2W,PEX2,AZIN1,TAF2,MRPL13,FAM83H,VLDLR,HAUS6,PLAA,KIF24,EXOSC3,TRPM3,NAA35,DAPK1,STXBP1,FAM102A,SLC25A25,NTMT1,WDR5,CTR9,TRIM44,DDB2,KBTBD4,TMX2,STX3,SDHAF2,MARK2,NEAT1,RELA,KAT5,SART1,SLC29A2,LRP5,UCP2,PRSS23,PPP2R1B,DDX6,ZNF202,TMEM218,ST3GAL4,RBM17,SEPHS1,FAM107B,PDSS1,MPP7,ARHGAP12,CSTF2T,JMJD1C,HK1,DNAJB12,SEC24C,PLAC9,BMPR1A,TM9SF3,PPRC1,MFSD13A,SEC23IP,PLEKHA1,FAM53B,CTBP2,ITFG2,TSPAN9,NCAPD2,LPCAT3,RIMKLB,SOX5,DENND5B,SLC38A2,TUBA1C,NCKAP5L,COX14,TFCP2,DAZAP2,ESPL1,C12orf10,PYM1,RPS26,NEMP1,SYT1,USP44,UNC119B,KDM2B,CLIP1,EIF2B1,LATS2,PAN3,TRPC4,DLEU2,SLAIN1,UGGT2,ZIC2,SUPT16H,CHD8,METTL3,SALL2,C14orf119,THTPA,IPO4,GMPR2,OTX2,PPP2R5E,FUT8,ELMSAN1,PTGR2,VRTN,FOXN3,UBR7,RCOR1,SNRPN,AQR,RMDN3,RPAP1,RSL24D1,CCPG1,OAZ2,SCAMP5,BNC1,UNC45A,WDR24,UNKL,TRAF7,MLST8,HMOX2,USP7,PARN,NPIPA1,FOPNL,PLK1,SBK1,SPNS1,CD2BP2,FBXL19,ZNF646,CMTM4,THAP11,NIP7,PDPR,CMTR2,RFWD3,GABARAPL2,KLHL36,SLC25A11,PFN1,PHF23,YBX2,EIF5A,TP53,EFNB3,SCO1,ELAC2,MAPK7,PIPOX,LRRC37B,AP2B1,CDK12,ERBB2,STAT5B,STAT3,UBTF,FZD2,GJC1,SPAG9,TLK2,HELZ,HID1,LLGL2,METTL23,SLC38A10,CCDC137,MYL12A,ESCO1,OSBPL1A,TRAPPC8,GAREM1,ELAC1,DNMT3B,NDRG3,SLC35C2,CNN2,HMG20B,ZNF558,OLFM2,MRPL4,TMED1,ELOF1,HOOK2,NACC1,BORCS8,RABAC1,GRIK5,CLASRP,NPAS1,CA11,TEAD2,PRRG2,MED25,PNKP,C19orf81,TFPT,TMEM238,ZNF787,CECR2,MICAL3,TOP3B,ZMAT5,PATZ1,PRR14L,PICK1,PHF5A,SEPT3,TBC1D22A	0.350283	0	-8.88178e-16	0	0.00431967	0	0	0	4.44089e-16	0	-4.44089e-16	0.0181164
TEAD4(-) 24	OLFM3,PKDCC,CNRIP1,NRP2,BCHE,ATP10D,PCDH18,CDH6,MEF2C,TFAP2A,COL11A2,TFAP2B,LAMA4,PLP1,TEAD4,TNS2,MMP17,PCDH8,GREM1,METRN,SOX8,KCTD1,RNF165,SOX10	0	0.025423	0	0	0.176751	0	0	0	0.586939	0.00301483	0.00758987	0
TFAP2A(-) 32	EPHB2,AGL,TNNT2,PLEKHA6,TGFB2,MEIS1,KCNJ3,PDK1,FRMD4B,P3H2,PCDH7,MAB21L2,SH3RF2,PHACTR2,MYL7,SMARCD3,MID1,GATA4,SBSPON,RUNX1T1,LAPTM4B,TP53I11,PGA5,NRP1,PPP1R3C,ST8SIA1,LGR5,MYL4,PKIG,DACT3,APOBEC3C,TECRL	-8.88178e-16	0.129276	0.314301	0.170841	0	0.210943	0.00489144	0.188949	0	0.00207653	-8.88178e-16	0
TFAP2C(-) 31	ECE1,S100A10,ATP1B1,LPGAT1,LYPD6,MYO1B,TNNC1,FNDC3B,SLBP,ANXA3,PTPN13,RAPGEF2,IL6ST,TMEM200A,GRM3,ZC3HAV1,HEY1,TEAD1,PGA5,UBASH3B,FGD6,FBN1,CALB2,TAX1BP3,KRT19,JUP,HOXB1,GPRC5C,TFAP2C,EMP3,TTC3	0.00736444	0.127673	0.267197	0.132834	0.0119055	0.201884	0.130387	0.189609	0.00618083	0.0663931	0.0286992	0.00326527
TFAP2C(+) 52	FAM110D,CC2D1B,PARS2,FOXD3-AS1,GADD45A,SERTAD4,BROX,MYCN,B3GNT2,CTNNA2,FBLN7,CTNNB1,SNRK,CD47,SERPINI1,NLGN1,HMX1,SSBP2,ADAMTS19,CXXC5,PCDHGC3,TFAP2A,ID4,ELOVL4,CNKSR3,SFT2D1,LFNG,SNX10,CLDN4,DLX5,MOSPD2,CCDC120,IDS,PLAG1,MOB3B,STARD10,ETS1,SLIT1,SEC31B,PIANP,H2AFJ,FREM2,PCDH8,AKTIP,COTL1,ZNF286B,ORMDL3,SOX9,KCTD1,TFAP2C,SYNGR1,NRIP1	0.0292035	0.0129044	0.00164412	0.00279523	0.173503	0	0.00854702	0	0.2015	0	0.156587	0.00708737
TFCP2(+) 20	ZMYM4,CMPK1,ADAM23,CNOT9,PTPN23,C3orf58,CLDN11,FCHO2,THAP5,OTUD6B,TFCP2,TSPAN31,MMP17,NIPA1,ZNF263,DHRS7B,EPG5,NCOA5,ARHGAP8,SETD4	0.0366657	0.0237605	0.0408241	0.02591	0.0528294	0.0410161	0.0382804	0.0246334	0.0795383	0.0265053	0.0288452	0.0219919
TFE3(+) 36	RPS6KA1,ZNF691,LYSMD1,LMNA,ACBD6,AGBL5,COBLL1,PARD3B,GAP43,CLDN11,POLR2H,TMEM33,SORBS2,OXCT1,DENND2A,TFE3,SNX12,BEX2,FGF13,RFX3,SUSD3,TCF7L2,NUP107,SRRM4,TC2N,SLC24A1,STOML1,SYT17,METTL2A,SRP68,LAMP5,ZNF77,SIRT6,EPS15L1,ZNF331,INPP5J	0.0975755	0.0468245	0.0977588	0.0562764	0.0420693	0.117842	0.0381379	0.0682932	0.0906435	0.0246901	0.0199944	0.0271031
TGIF1(-) 12	PRRX1,COL6A3,GHR,BMPER,KIAA1324L,PRRT4,ARHGAP6,HAS2,CRB2,PSD,JDP2,SLC16A3	0	0.100645	0.130056	0.153417	8.88178e-16	0.205639	0.00139266	0.141411	8.88178e-16	8.88178e-16	0.00227081	4.44089e-16
TP53(+) 47	SYNC,DCLRE1B,PDE4DIP,SV2A,TMEM183A,ELK4,PFKFB2,CBWD2,GALNT3,PI4K2B,CYP2U1,CWC27,ZNF354C,HNRNPH1,UHRF1BP1,ZNF76,FAM122C,KIF13B,SNAI2,NCALD,ELAVL2,SMU1,SPIN1,CD44,PAK1,ELK3,HIP1R,PAN3,ING1,TM9SF1,IDH3A,HOMER2,AEN,FURIN,MLST8,UQCRC2,NETO2,CMIP,FENDRR,TP53,MSI2,USP36,SRSF6,CCNE1,IRF2BP1,RTN4R,BTG3	0.00958545	-4.44089e-16	0.0032462	0.00656986	0.0288375	0.00883208	0.00672146	4.44089e-16	0.0238698	4.44089e-16	-4.44089e-16	0.0590009
UBE2K(+) 24	INPP5B,YIPF1,NBEAL2,H1FX-AS1,UBE2K,COPS4,RNF44,SRF,RAB23,SLC17A5,BIN3,EBAG9,MROH6,NMRK1,TUB,NARS2,MAP3K8,PRPF40B,SIX4,GOLGA8B,XYLT1,PLA2G15,MED13,TYMP	0.100667	0.0668398	0.0944854	0.0789662	0.0397681	0.0995604	0.070737	0.0712918	0.0616531	0.0391292	0.0140579	0.0225253
UNCX(-) 14	EVI5,PDIA6,SFMBT1,C5orf38,UNCX,PABPC1,POLR1E,DDX31,GSTO2,HMOX2,TP53,SLC25A39,ATP6V1E1,ADARB1	0.153065	0.11896	0.206114	0.0990935	0.0714018	0.131024	0.10563	0.145828	0.117169	0.0544997	0.0318967	0.0102038
XBP1(+) 551	ISG15,SDF4,PEX10,TPRG1L,SLC25A33,MINOS1,GALE,HMGCL,RCAN3,EYA3,DNAJC8,SERINC2,HDAC1,ZBTB8OS,ZMYM4,TRAPPC3,CDC20,ELOVL1,TESK2,RNF11,SCP2,AK4,WLS,CYR61,BCAR3,OLFML3,SIKE1,GDAP2,PRPF3,MCL1,CGN,S100A13,HAX1,ATP8B2,GBA,CLK2,PRCC,DUSP23,TAGLN2,HSD17B7,MPC2,TMEM183A,RAB29,MAPKAPK2,SYT14,NEK2,INTS7,PPP2R5A,CNIH4,CNIH3,PYCR2,HIST3H2A,VSNL1,RDH14,ATAD2B,GAREM2,GTF3C2,SLC30A6,BIRC6,ATL2,STAMBP,GGCX,FAHD2A,UNC50,DBI,TMEM37,UBXN4,GCA,SP5,SLC39A10,SPATS2L,ALS2,FN1,TMBIM1,EPHA4,ASB1,SUMF1,EDEM1,THUMPD3-AS1,CRELD1,SGO1,CLASP2,PDCD6IP,TRANK1,ACAA1,WDR48,SLC25A38,SEC22C,ABHD5,ZNF660,GNAI2,MAPKAPK3,MANF,SMIM4,GNL3,SPCS1,ARF4,TMF1,RYBP,ST3GAL6,FILIP1L,TRMT10C,ATP6V1A,QTRT2,RABL3,GOLGB1,SEC61A1,COPB2,SLC25A36,RNF13,SSR3,ALG3,SENP2,TBCCD1,DNAJB11,GAK,SLBP,C4orf48,TRMT44,LDB2,TMEM165,CENPC,UBA6,YTHDC1,USO1,CDS1,SNCA,MTTP,CYP2U1,GAR1,PITX2,ANK2,LARP1B,SETD7,HHIP-AS1,ANAPC10,PPID,NAF1,MSMO1,CBR4,CEP44,CLPTM1L,OTULIN,PLCXD3,HMGCS1,PAIP1,NNT-AS1,DEPDC1B,AK6,FAM169A,HMGCR,ZBED3,VCAN,CCNH,TMEM161B-AS1,ELL2,EPB41L4A,P4HA2,PDLIM4,AFF4,C5orf15,SKP1,FAM13B,CTNNA1,SPRY4,PRELID2,RBM27,CCNG1,LMAN2,CANX,MGAT1,GMDS,TUBB2A,TUBB2B,GPLD1,PRR3,APOM,HSPA1B,NEU1,HLA-DRB5,HLA-DRB1,HLA-DPA1,CUTA,BYSL,DNPH1,TJAP1,RCAN2,CD2AP,ELOVL5,DST,RIMS1,MYO6,MDN1,AMD1,AIG1,PLAGL1,SF3B5,SUMO4,SERAC1,MRPL18,FAM20C,C7orf50,LFNG,GNA12,FSCN1,AIMP2,TMEM106B,FKBP14,MTURN,ELMO1,PSPH,ASL,CLDN3,PEX1,DLX6,DLX5,LMTK2,PTCD1,LAMTOR4,PPP1R35,MOSPD3,SLC12A9,TRIP6,DNAJB9,FLNC,NRF1,CREB3L2,UBN2,PDIA4,UBE3C,WWC3,SYAP1,ATP6AP2,RBM3,ARMCX6,MORF4L2,COL4A6,COL4A5,NXT2,ALG13,MCTS1,C1GALT1C1,ZDHHC9,UTP14A,FAM50A,SLC39A14,ENTPD4,KIF13B,PPP2CB,RAB11FIP1,PLPP5,GOLGA7,MRPL15,TRAM1,UBE2W,ESRP1,RIDA,UTP23,EXT1,MAL2,TRMT12,AGO2,GLIS3,IFT74,TOPORS,NUDT2,OSTF1,TLE4,DAPK1,NFIL3,SPTLC1,IARS,PTPDC1,MFSD14B,FANCC,HABP4,CDC14B,NANS,SLC31A1,ZBTB26,SCAI,HSPA5,ZDHHC12,DOLK,ABL1,MED27,PMPCA,EGFL7,EDF1,TRAF2,NPDC1,MAN1B1,NELFB,RNH1,FAM160A2,CCKBR,RNF141,HTATIP2,LINC00294,CLP1,TMX2,OSBP,B3GAT3,STX5,SLC3A2,ZFPL1,YIF1A,ZDHHC24,RBM14,RCE1,CORO1B,UNC93B1,TPCN2,CCND1,FADD,DHCR7,RNF121,RELT,RAB6A,AAMDC,PRCP,DDIAS,PCF11,FUT4,REXO2,ZPR1,RNF26,HSPA8,ZNF202,PRDM10,GTPBP4,NRBF2,DDX50,AGAP5,LZTS2,MFSD13A,MXI1,CCDC186,HSPA12A,ACADSB,ITFG2,M6PR,PPFIBP1,YARS2,FKBP11,TUBA1C,TMBIM6,EIF4B,CD63,RNF41,TAC3,DDIT3,CPSF6,SCYL2,ARL1,HSP90B1,C12orf75,ATXN2,RBM19,C12orf49,MLEC,NOC4L,ZNF10,WASF3,POLR1D,CDX2,SLC7A1,N4BP2L1,NUFIP1,CDADC1,INTS6,CKAP2,GPR180,DNAJC3,FARP1,ZIC5,MCF2L,F10,SLC39A2,MMP14,PCK2,FAM177A1,RPL36AL,ARF6,GNPNAT1,CDKN3,DACT1,MAX,DCAF4,NEK9,TMED10,IRF2BPL,ZC3H14,PPP4R3A,SETD3,TRMT61A,KLC1,AHNAK2,HERC2,GREM1,C15orf41,BAHD1,GCHFR,TYRO3,LRRC57,UBR1,GATM,MYO1E,PPIB,PDCD7,MAP2K1,TLE3,PPCDC,ETFA,HYKK,CIB1,NARFL,SNHG9,TBC1D24,AMDHD2,PAQR4,NUDT16L1,ANKS3,UBN1,C16orf72,RMI2,PDXDC1,ARL6IP1,POLR3E,RABEP2,SPNS1,CDIPT,STX4,CNEP1R1,OGFOD1,HERPUD1,FAM192A,PDP2,B3GNT9,PLA2G15,WWP2,DDX19B,TMEM170A,CMIP,COX4I1,SLC7A5,MVD,ZNF778,SPATA2L,SGSM2,PAFAH1B1,ARRB2,POLR2A,NDEL1,ZNF18,HS3ST3A1,IFT20,NUFIP2,NSRP1,PSMB3,ORMDL3,NFE2L1,SNX11,SPOP,AKAP1,TRIM37,PITPNC1,WIPI1,CDR2L,NUP85,RHBDF2,SLC38A10,P4HB,PCYT2,PYCR1,WDR45B,TGIF1,PSMG2,CEP76,RNMT,CABLES1,KLHL14,DTNA,SETBP1,MYO5B,ME2,TXNL1,VPS16,JAG1,RRBP1,ZNF133,HM13,PHF20,MANBAL,OSER1,ACOT8,YTHDF1,GMEB2,PCSK4,OAZ1,THOP1,CELF5,HMG20B,ATCAY,MAP2K2,MYDGF,FEM1A,PLIN3,UHRF1,NDUFA11,INSR,MRPL4,CDC37,PDE4A,TMEM205,PRKCSH,ZNF844,CALR,NDUFB7,PGLS,ZNF93,WTIP,SDHAF1,ZNF146,MRPS12,SERTAD3,AXL,CIC,APOE,KPTN,ATF5,JOSD2,LENG8,ISOC2,NAT14,ZSCAN18,SDF2L1,SMARCB1,TPST2,XBP1,SF3A1,RANGAP1,POLR3H,FAM19A5,BRD1,ALG12,SBF1,U2AF1L5,CXADR,DOPEY2,SH3BGR	0	0	0	0	-4.44089e-16	0	0.0291859	4.44089e-16	0	0.256713	0	0
YY2(+) 11	WDTC1,LRP8,RCAN2,MLLT3,GADD45G,ABL1,NEAT1,GRAMD1B,KMT5A,ZNF710,LHX1	0.0117852	0.0720784	0.0969205	0.110792	0.0176139	0.126205	0.0347558	0.065697	0.0151193	0.0408687	0.0410613	0.0113548
ZBTB17(+) 13	ZBTB17,PAX7,PLA2G2A,MEF2C,AUTS2,ZNF777,SLC7A2,SYT10,ZBTB25,ZFP36L1,ATP1B2,DNAH2,VAT1	0.0414323	0.0705122	0.0986304	0.0861522	0.0583472	0.142172	0.0174155	0.0952528	0.0797508	0.0137025	0.0385017	0.00566848
ZBTB41(+) 20	UAP1,PARD3B,FBXO36,UBP1,DDIT4L,SLC39A8,NHS,ADAM9,PDE7A,CSTF2T,BBS10,ALX1,FBRSL1,NFATC4,DMXL2,C15orf65,MPI,BRCA1,MBP,GTPBP3	0.0502042	0.0567612	0.107361	0.0827133	0.0596374	0.0645799	0.0490579	0.0336701	0.102063	0.0142749	0.0295124	0.0285979
ZEB1(+) 101	ZBTB40,MAP7D1,SCMH1,EIF2B3,PLPPR5,PTGFRN,MAN1A2,SRGAP2B,FAM72D,NTRK1,TNNT2,KLHL12,LRRN2,SRGAP2,HLX,LIN9,CEP170,PRKCE,TET3,ERBB4,ACSL3,THUMPD3,UBP1,TRANK1,ZNF502,SPSB4,LCORL,UNC5C,SORBS2,CDH6,ITGA1,TNPO1,CEP120,SH3RF2,CAMK2A,ARSI,FOXF2,PXDC1,TRIM27,CCND3,VEGFA,FYN,LAMA4,AKAP7,RGS17,MAFK,GIGYF1,ZNF280C,RALYL,GDF6,BAALC,LURAP1L,ZFP37,COL5A1,PDE3B,LRRC55,RCOR2,FRMD8,C11orf24,ARHGEF17,OAF,SFMBT2,MLLT10,ZEB1,ZNF37A,RAB11FIP2,COPS7A,PDE3A,SOX5,LIMA1,GLI1,POLR3B,KCTD10,STX2,SACS,CDK8,DLEU2,PCDH17,NIN,ZBTB1,SMOC1,SIN3A,ZNF213,AP1G1,ZFHX3,POLR2A,TAF15,LHX1,ATXN7L3,ZNF652,MMD,WBP2,ZBTB14,CCDC178,TRMT6,KDM4B,YIF1B,CLEC11A,TMEM184B,SUN2,MAPK12	0.00310095	0.0320897	0.0915312	0.0991288	0.0625703	0.118655	0.00382754	0.0911331	0.0639311	0.00268641	0.013434	0.0164467
ZFP37(+) 38	PLPPR5,UFC1,HMCN1,MRPL35,ZNF804A,SMARCAL1,TRIM71,DBR1,TMEM41A,COL23A1,AASS,IFT74,FRMD3,NOL8,ZFP37,FBXW5,TMEM80,FAM171A1,ENTPD7,STAT6,WBP4,NDFIP2,ING1,ZFP36L1,SNHG10,MTA1,CHRNA7,DMXL2,ERI2,RABEP1,MYOCD,CEP192,ZNF521,EPS15L1,ZFP30,SERTAD1,PICK1,PIM3	0.00446137	0.0108753	0.00305104	0.00608614	0.026416	0.0165768	0	8.88178e-16	0.0334217	4.44089e-16	0.0519373	0
ZKSCAN7(+) 13	CAB39,ZKSCAN7,ZBTB49,CCDC15,E2F7,KITLG,ELF1,ALG11,TMED3,UNKL,NDRG4,ZNF217,SULT4A1	0.0702312	0.0435407	0.0752009	0.06423	0.0485506	0.0742307	0.0892256	0.0286178	0.0638579	0.0559802	0.0161949	0.0118229
ZNF134(+) 12	GOPC,MIOS,AKAP9,ZFP37,ZNF143,MFSD5,PPTC7,POLR3E,N4BP1,COG1,PRKCSH,TRMT1	0.0488741	0.0616163	0.114852	0.100431	0.033892	0.125545	0.0695733	0.0591627	0.0606716	0.0723278	0.0184298	0.00273226
ZNF251(+) 27	PIGC,SUCO,TTL,TRAF3IP1,NR2C2,TMF1,CMSS1,LRCH3,SKAP2,CHMP7,TTI2,CENPP,TMEM246,TRIM6,NUMA1,CEP164,PKNOX2,ARHGAP21,DCLRE1A,LARP4,DIP2B,MPP5,SMCR8,SUZ12,TRPC4AP,NCOA5,TANGO2	0.0366763	0.0455284	0.112318	0.0533383	0.0478765	0.127683	0.027405	0.0992849	0.0987013	0.0102529	0.0457719	0.0241623
ZNF333(+) 65	PLEKHM2,PAFAH2,CYB5RL,HIST2H2AC,CTSK,STX6,SMG7,TMEM9,SOX13,EXO1,SFXN5,SP5,OSBPL6,B3GNT7,USF3,CLDN11,ANK2,TMEM144,RNF14,SPRY4,SLC36A1,CREBRF,HIST1H2AJ,ZSCAN16-AS1,FILIP1,HOXA1,SBDS,ATXN7L1,SOX3,STC1,PTK2B,C8orf88,CCDC107,NUP214,AGPAT2,PHRF1,OSBPL5,RHOG,LRRC4C,EMSY,C11orf71,FAM118B,BEND7,MMS19,MDM2,SPPL3,PDS5B,ATG14,GATM,PRC1,NAGPA,SHISA9,NDRG4,CFDP1,GAS7,PNPO,CEP112,TMC6,PYCR1,SALL3,PMEPA1,SDHAF1,ALKBH6,HPS4,DNAL4	0.0531248	0.0366214	0.0414529	0.0396457	0.08744	0.0464419	0.0426694	0.00913388	0.09637	0.0660623	0.0259333	0.0378707
ZNF354C(+) 22	ADCY3,CTNNA2,SP5,DZIP1L,NRG2,NR3C1,PRR7,FABP7,NAMPT,CAPN6,DOCK5,MTFR1,CNTFR,RCN1,ARHGAP12,DDIT4,FBRSL1,PKM,STX4,TGIF2,ZNF274,NRIP1	0.110568	0.111724	0.138408	0.0902324	0.079682	0.102107	0.0845001	0.0499742	0.163955	0.0622123	0.0374757	0.00614467
ZNF501(+) 14	LINC00623,CNIH3,ZC3H6,PPP3CA,PDGFC,ARHGAP26,MAPK9,PRSS23,ASB13,MAP3K8,LYRM9,CYTH1,PARD6G,MACROD2	0.0126929	0.0238676	0.0337451	0.0428622	0.0477541	0.0361085	0.0266144	0.0225566	0.0488336	0.0309967	0.062819	0.0176995
ZNF580(+) 83	BSDC1,ZC3H12A,NFYC-AS1,NFYC,FAM72D,ENSA,ZNF687,FAM228B,TMEM17,LRRTM1,RNF181,CMC1,ULK4,STAG1,RBM47,HPGD,IRF2,IRX1,ISL1,ARAP3,PCDH1,GPX3,CCNG1,TRIM41,FOXC1,CASC15,RNGTT,DLX6,SLC4A2,CDKL5,IQSEC2,KLF8,BGN,BCAP31,RALYL,MFSD3,RAB14,GSN,CIZ1,PHLDA2,PRDM11,STARD10,FCHSD2,NCAM1,CADM1,ROBO3,MORN4,CCDC186,SPRY2,ANKRD10,NYNRIN,ARID4A,NUMB,CYP46A1,RCOR1,LOXL1,GOLGA6L9,PKD1,KREMEN2,LYRM1,SH2B1,SHCBP1,MIR22HG,GRB7,KANSL1-AS1,WNT3,PDK2,SMARCD2,SLC12A5,ELMO2,RAB11B-AS1,TMED1,TECR,YIF1B,CIC,RELB,PRR12,AP2A1,VSIG10L,EPS8L1,SLC35E4,PICK1,BIK	0.0115559	0.00461749	0.00534285	0.0103245	0.0366019	0.00712367	0.0265729	0	0.00467343	0.115434	0.0266924	0.0188721
ZNF641(+) 44	MKNK1,MEF2D,RALGPS2,LAMC1,RGS2,ATF3,KIF26B,PKDCC,TANK,CSRNP3,SH3BP4,IGF2BP2,SNCAIP,CCNJL,RANBP9,GLI3,PBDC1,AMMECR1,EMC2,RECK,TNC,SPTAN1,TEAD1,PHF21A,MYRF,ADAMTS8,KCNMA1,CCND2,ANO6,SLC38A1,CDK17,NEDD1,LATS2,CDX2,NID2,NUMB,SMAD6,CMIP,HOXB-AS3,HOXB8,MANBAL,DHX35,GNAS,SETD4	0	0.0095675	0.106021	0.0751785	0.00662964	0.119992	0	0.0629072	0.007233	0	0.0100677	-4.44089e-16
ZNF665(+) 17	AFTPH,CDCA7,WDR82,NLGN1,TMEM242,IER5L,BIRC2,GPAM,LINC00937,FNTB,RGMA,MAF,NXN,KLHL14,ADAMTS10,ZSCAN5A,ADAMTS1	0.0344542	0.0599575	0.1063	0.0842983	0.0913306	0.098253	0.0493823	0.0782726	0.0794413	0.0362193	0.0317169	0.00867163
ZNF829(+) 56	NBPF1,RAP1GAP,EML6,UXS1,BZW1,OBSL1,DGKD,CCDC174,ANKRD28,CELSR3,CADM2,BOC,CFAP44,U2SURP,PLSCR1,C5orf30,SPRY4,PXDC1,NUP153,PPP1R18,C6orf106,ZNF76,FAM83B,LMBRD1,SSC4D,ZNF280C,MAK16,DCAF12,IER5L,MIR210HG,CDKN1C,ST5,IL18BP,KCTD14,R3HCC1L,NT5C2,BAZ2A,TBC1D15,FAM222A,SRRM4,NDRG2,FNTB,STRA6,LINGO1,MAN2A2,MYLPF,SRCAP,DNAJA2,BCAR1,FAM222B,BRCA1,SLC12A5,GNG7,TJP3,CACNA1A,FAM98C	0	-4.44089e-16	0.0032462	0	0.0386422	0.00440625	0.0134887	4.44089e-16	0.0238698	0.0375756	-4.44089e-16	0.0290522
ZNF85(+) 70	VWA1,TMEM201,FUCA1,FHL3,CMPK1,LRRC8D,RABIF,HLX,B3GALNT2,SH3YL1,PUS10,SPR,C2orf76,RALB,FBXO36,ILKAP,TMEM45A,TMCC1-AS1,TSC22D2,MED10,AGGF1,ALDH7A1,CPEB4,GMNN,ZNF76,NFYA,FBXO30,FAM120B,ZNF394,GPC2,ZFAT,RNF38,AUH,CDC14B,RAB3IL1,CDK2AP2,ACER3,LRRC20,XPNPEP1,DPYSL4,SLC38A2,NCKAP5L,SLC7A1,HEATR5A,RPS6KA5,RAB8B,ITPRIPL2,ZNF720,SLC43A2,PER1,LLGL1,ALDOC,TRAF4,ARMC7,RNF138,RTTN,TMX4,SNTA1,MOB3A,CACTIN,SIRT6,PLIN5,ZNF675,APLP1,INAFM1,ZNF836,ZNF28,ZNF813,ZNF324,HSPA13	0.072789	0.0513638	0.134636	0.0748988	0.0500627	0.0668236	0.0402147	0.0439422	0.14067	0.0219746	0.0366891	0.0115791
ZNF93(+) 11	SERTAD4-AS1,THUMPD2,NRXN1,FMNL2,CDKN2AIP,GLCCI1,GLI3,PLXDC2,CBLN1,WNT3,RAB12	0.0234495	0.033834	0.0569582	0.0467077	0.130266	0.0390312	0.0347277	0.0289312	0.0719398	0.0289233	0.0230009	0.023009
ZSCAN1(+) 13	GLRX,SCGB3A2,PHACTR1,RNF182,PCLO,HILPDA,TCEAL8,CASP7,METTL7A,ARID4A,TTC9,ID1,IHH	0.213288	0.0640374	0.142838	0.0563609	0.0776489	0.119178	0.139776	0.105303	0.065162	0.074719	0.0394622	0.0220127
ZSCAN10(-) 13	WLS,PKDCC,TWIST1,TMEM120A,PRRX2,HMGA2,IKBIP,EDNRB,PCNX4,NR2F2,ZSCAN10,CDC27,SUN2	0.0022232	0.114118	0.145447	0.105543	0.0772046	0.0853245	0.0040007	0.0704746	0.140658	0	0.0552996	0.00256657

### Sheet: Day_4_12i
Regulon	gene_set	RSS_0	RSS_1	RSS_2	RSS_3	RSS_4	RSS_5	RSS_6	RSS_7	RSS_8	RSS_9	RSS_10	RSS_11
ARID3A(-) 19	TRNP1,MPZ,TDGF1,SFRP2,SCRG1,NR2F1,PPP2R2B,COL19A1,PTPRZ1,C9orf135,CUBN,LGI1,IGF1,LHX5-AS1,CLDN7,PIPOX,NGFR,ARID3A,SOX10	0.23621	0.0237955	0.0112537	0.0101391	0.147671	0.0200316	0.0228086	0.0131368	0.235952	0.0255603	0.0202932	0.0265011
ARID5B(+) 19	ITGAV,IGFBP2,SH3BP5,CDV3,STX18,CDH6,EDIL3,CNOT6,ANGPT2,DENND4C,ELAVL2,IER5L,PRSS23,PRKG1,ARID5B,ATP2B1,TANC2,MAPRE2,MYH9	0	0.00435562	0.012219	0.00444515	0.121658	0.0146748	0.00280586	0.00655023	0.0774195	0	0.0969578	0
ATF2(+) 26	ERI3,ADGRL2,GATAD2B,ASH1L,FBXO11,ACTR2,ATF2,FGD5-AS1,PRKAR2A,IFT80,PLEKHA8,MOSPD2,FAM133A,SMARCA1,PTPDC1,NAIF1,OLFM1,ERC1,DIP2B,ZNF200,ZNF521,HELZ2,FXYD1,NTF4,ZNF837,DUSP18	0.0480312	0.107328	0.080596	0.110729	0.10087	0.0761084	0.0556042	0.0512205	0.0711475	0.0297082	0.0231054	0.0124702
BACH2(+) 24	COL11A1,DENND1B,LRRN2,ACTA1,FAM19A4,EPHB1,MBNL1,ENC1,CARMN,ATXN1,GPSM3,BACH2,GCK,NEFM,PHF2,PHRF1,DCHS1,RASSF4,ING4,LIMA1,ACTC1,KAT7,MAPRE2,SERTAD3	0.0710586	0.113934	0.229718	0.203027	0.0551509	0.157464	0.0124247	0.136065	0.060213	0.00360348	0.0122315	0.0140007
BCLAF1(+) 2792	NOC2L,UBE2J2,CCNL2,SSU72,GNB1,SKI,RER1,WRAP73,SMIM1,LRRC47,C1orf174,ICMT,ACOT7,NOL9,KLHL21,PHF13,PARK7,RERE,CLSTN1,NMNAT1,UBE4B,TARDBP,EXOSC10,MTOR,MFN2,PRDM2,SPEN,NECAP2,RCC2,CAPZB,MINOS1,DDOST,EIF4G3,ECE1,ZBTB40,KDM1A,HNRNPR,RPL11,PNRC2,SRSF10,SRRM1,CLIC4,SYF2,LDLRAP1,PDIK1L,LIN28A,RPS6KA1,ARID1A,GPN2,AHDC1,STX12,RPA2,EYA3,PHACTR4,YTHDF2,EPB41,SRSF4,PUM1,SNRNP40,ZCCHC17,KHDRBS1,KPNA6,CCDC28B,EIF3I,HDAC1,ZBTB8OS,RBBP4,PHC2,SFPQ,KIAA0319L,THRAP3,SNIP1,YRDC,MYCBP,MACF1,PABPC4,PPIE,CAP1,ZMPSTE24,NFYC,FOXJ3,YBX1,SVBP,SLC2A1,SZT2,PTPRF,CCDC24,ERI3,RNF220,PRDX1,NASP,TMEM69,PIK3R3,EFCAB14,STIL,FAF1,RNF11,NRDC,PRPF38A,MAGOH,TTC4,USP24,TM2D1,PATJ,L1TD1,USP1,ATG4C,ALG6,PGM1,ROR1,LEPROT,MIER1,SERBP1,WLS,ZRANB2,USP33,FUBP1,ADGRL2,PRKACB,RPF1,C1orf52,SH3GLB1,KYAT3,RBMXL1,LRRC8D,ZNF326,ZNF644,CDC7,MTF2,DR1,FNBP1L,DNTTIP2,GCLM,ABCD3,CNN3,CDC14A,SLC25A24,PRPF38B,STXBP3,TMEM167B,SORT1,PSMA5,GNAI3,DDX20,CTTNBP2NL,SLC16A1,LRIG2,RSBN1,HIPK1,SYT6,TRIM33,BCAS2,NRAS,CSDE1,ATP1A1,SEC22B,RNF115,RBM8A,TXNIP,BCL9,SV2A,SF3B4,VPS45,ANP32E,APH1A,PRPF3,RPRD2,MCL1,ENSA,SETDB1,CERS2,MLLT11,GABPB2,SCNM1,PSMB4,POGZ,CGN,CHTOP,ILF2,INTS3,DENND4B,TPM3,UBE2Q1,ADAR,SHC1,ADAM15,KRTCAP2,CLK2,FDPS,ASH1L,GON4L,RIT1,SMG5,MEF2D,ISG20L2,RRNAD1,CADM3,TAGLN2,COPA,SDHC,UAP1,POU2F1,MPZL1,SFT2D2,NME7,PRRC2C,CACYBP,MRPS14,QSOX1,ACBD6,XPR1,DHX9,SMG7,RNF2,TPR,UCHL5,TROVE2,ZNF281,LAD1,IPO9,PPP1R12B,KDM5B,ADIPOR1,TMEM183A,BTG2,PRELP,ATP2B4,SRGAP2,C1orf74,TRAF5,LPGAT1,PPP2R5A,ATF3,TATDN3,PTPN14,CENPF,GPATCH2,RAB3GAP2,TAF1A,MIA3,BROX,DISP1,TP53BP2,WDR26,LBR,ENAH,SRP9,PYCR2,SDE2,ACBD3,PARP1,ZNF678,ARF1,RHOU,C1orf131,COA6,TBCE,B3GALNT2,HEATR1,EXO1,CEP170,AKT3,ADSS,DESI2,COX20,HNRNPU,EFCAB2,TFB2M,AHCTF1,TRAPPC12,SOX11,ID2,ASAP2,CPSF3,ADAM17,ODC1,PDIA6,ROCK2,E2F6,GEN1,RDH14,LDAH,ATAD2B,UBXN2A,WDCP,ITSN2,ASXL2,DPYSL5,SLC30A3,GTF3C2,SLC4A1AP,PPP1CB,SPAST,YIPF4,BIRC6,CEBPZ,NDUFAF7,PRKD3,ATL2,HNRNPLL,SRSF7,GEMIN6,MAP4K3,PPM1B,SRBD1,RHOQ,CALM2,MSH2,MSH6,FBXO11,FOXN2,PPP1R21,ASB3,ERLEC1,PSME4,SPTBN1,RTN4,PPP4R3B,PNPT1,EFEMP1,FANCL,PAPOLG,USP34,WDPCP,RAB1A,ACTR2,SPRED2,MEIS1,ETAA1,C1D,WDR92,AAK1,GMCL1,SNRNP27,PCBP1,SNRPG,MPHOSPH10,ZNF638,DGUOK,MOB1A,INO80B,SUCLG1,TCF7L1,USP39,EIF2AK3,TMEM127,SNRNP200,ITPRIPL1,COX5B,TSGA10,TXNDC9,REV1,CHST10,RPL31,MAP4K4,TGFBRAP1,C2orf49,NCK2,GCC2,RANBP2,SEPT10,SOWAHC,RGPD5,ANAPC1,TTL,CHCHD5,SLC20A1,ACTR3,DDX18,C2orf76,EPB41L5,WDR33,SFT2D3,POLR2D,UGGT1,CCDC115,IMP4,FAM168B,CCNT2,RAB3GAP1,UBXN4,DARS,ZEB2,ORC4,EPC2,KIF5C,RND3,RIF1,STAM2,PRPF40A,ACVR1,BAZ2B,RBMS1,GCA,CSRNP3,PPIG,TLK1,METTL8,DCAF17,DYNC1I2,ITGA6,OLA1,CIR1,WIPF1,ATF2,MTX2,HNRNPA3,AGPS,TTN-AS1,CWC22,SSFA2,DNAJC10,ZC3H15,ITGAV,GULP1,COL5A2,WDR75,PMS1,GLS,SLC39A10,GTF3C3,SF3B1,COQ10B,HSPD1,MOB4,BZW1,PPIL3,ORC2,CFLAR,ABI2,NDUFS1,EEF1B2,PLEKHM3,RPE,LANCL1,XRCC5,IGFBP5,ARPC2,STK36,EPHA4,ACSL3,MRPL44,CUL3,IRS1,TRIP12,CAB39,ITM2C,PSMD1,ARMC9,NCL,DIS3L2,GIGYF2,ATG16L1,HJURP,SH3BP4,AGAP1,UBE2F,SCLY,TRAF3IP1,ASB1,GPC1,DUSP28,CAPN10,KIF1A,MTERF4,HDLBP,FARP2,THAP4,ATG4B,ING5,CRBN,THUMPD3-AS1,SETD5,MTMR14,TADA3,ARPC4,JAGN1,FANCD2,VHL,ATG7,CAND2,RPL32,FBLN2,LSM3,CCDC174,FGD5-AS1,SH3BP5,METTL6,EAF1,OXNAD1,RAB5A,NR1D2,NGLY1,SLC4A7,AZI2,STT3B,CMTM7,CMTM6,DYNC1LI1,TRIM71,UBP1,CLASP2,PDCD6IP,MYD88,OXSR1,WDR48,ZNF620,CTNNB1,SEC22C,NKTR,ZNF660,LZTFL1,CCDC12,SETD2,SMARCC1,DHX30,CCDC51,SHISA5,IP6K2,PRKAR2A,QRICH1,CCDC71,DAG1,IP6K1,RBM6,GNAI2,NPRL2,TMEM115,CACNA2D2,MANF,RBM15B,ALAS1,BAP1,SMIM4,DCP1A,ACTR8,FAM208A,SLMAP,PSMD6,MAGI1,FOXP1,PPP4R2,CHMP2B,CGGBP1,C3orf38,ARL13B,ST3GAL6,DCBLD2,TOMM70,LNP1,TFG,CBLB,DPPA4,NECTIN3,NEPRO,USF3,NAA50,ATP6V1A,ZBTB20,TMEM39A,POGLUT1,TIMMDC1,FSTL1,POLQ,GOLGB1,WDR5B,HSPBAP1,HACD2,ZNF148,TPRA1,ABTB1,SEC61A1,RUVBL1,RPN1,RAB7A,ISY1,CNBP,PIK3R4,ATP2C1,UBA5,NPHP3,CDV3,TOPBP1,RYK,MSL2,STAG1,COPB2,SLC25A36,RNF7,U2SURP,C3orf58,COMMD2,TSC22D2,SERP1,MBNL1,RAP2B,DHX36,GMPS,SSR3,TIPARP,CCNL1,RSRC1,GFM1,TRIM59,KPNA4,GOLIM4,PRKCI,SKIL,ECT2,TBL1XR1,MFN1,TTC14,SOX2,DCUN1D1,PSMD2,EIF4G1,POLR2H,VPS8,MAP3K13,IGF2BP2,TRA2B,DNAJB11,EIF4A2,RFC4,CCDC50,MB21D2,OPA1,LSG1,ACAP2,TFRC,PCYT1A,RNF168,WDR53,FBXO45,PAK2,NCBP2,DLG1,RPL35A,PCGF3,SLBP,NELFA,HAUS3,MXD4,RNF4,MFSD10,NOP14,STX18,CRMP1,KIAA0232,WDR1,BOD1L1,NCAPG,LCORL,DHX15,SMIM20,RBPJ,STIM2,PCDH7,KLF3,SMIM14,UBE2K,PDS5A,N4BP2,TMEM33,FRYL,USP46,FIP1L1,PDGFRA,TMEM165,CLOCK,EXOC1,CEP135,KIAA1211,PPAT,PAICS,SRP72,REST,UBA6,YTHDC1,UTP3,MOB1B,ANKRD17,MTHFD2L,THAP6,G3BP2,NUP54,CCNI,CCNG2,MRPL1,BMP2K,PAQR3,HNRNPD,HNRNPDL,SEC31A,COPS4,MRPS18C,WDFY3,MAPK10,PTPN13,AFF1,PKD2,SMARCAD1,EIF4E,ADH5,CISD2,GSTCD,RPL34,OSTC,PLA2G12A,ELOVL6,AP1AR,ZGRF1,METTL14,USP53,PDE5A,SPATA5,SPRY1,INTU,PLK4,ELF2,NDUFC1,NAA15,SCOC,ELMOD2,ZNF330,SMARCA5,ANAPC10,OTUD4,ZNF827,SLC10A7,TMEM184C,LRBA,RPS3A,ARFIP1,PLRG1,C4orf46,SH3RF1,CLCN3,AADAT,GALNT7,CEP44,WWC2,CDKN2AIP,ING2,TRAPPC11,CASP3,SLC25A4,CFAP97,FAT1,FRG1,PDCD6,EXOC3-AS1,CLPTM1L,MRPL36,NSUN2,CCT5,MARCH6,TRIO,ANKH,ZNF622,GOLPH3,BRIX1,NADK2,NIPBL,NUP155,WDR70,RICTOR,RPL37,C5orf51,C5orf34,PAIP1,EMB,PARP8,FST,ARL15,SNX18,IL6ST,GPBP1,DEPDC1B,SMIM15,ZSWIM6,IPO11,SREK1IP1,CWC27,TRAPPC13,SREK1,CENPH,RAD17,GTF2H2,BDP1,MCCC2,MAP1B,GFM2,COL4A3BP,POLK,POC5,IQGAP2,AGGF1,AP3B1,LHFPL2,JMY,HOMER1,MTX3,ZFYVE16,ZCCHC9,SSBP2,RASA1,CETN3,FAM172A,RIOK2,GIN1,PPIP5K2,MAN2A1,SLC25A46,NREP,EPB41L4A-AS1,SRP19,DCP2,MCC,PGGT1B,TMED7,ATG12,AP3S1,SEMA6A,TNFAIP8,SRFBP1,SNX2,CEP120,CSNK1G3,ZNF608,PHAX,LMNB1,PRRC1,CDC42SE2,KIF3A,SHROOM1,AFF4,HSPA4,VDAC1,PPP2CA,CDKL3,UBE2B,DDX46,H2AFY,SMAD5,KDM3B,HSPA9,PAIP2,UBE2D2,CXXC5,NRG2,PURA,CYSTM1,APBB3,ZMAT2,TAF7,PCDHGB6,DIAPH1,SPRY4,ARHGAP26,YIPF5,LARS,RBM27,TCERG1,CSNK1A1,RBM22,G3BP1,FAM114A2,GALNT10,MRPL22,CLINT1,UBLCP1,PWWP2A,PTTG1,CCNG1,PANK3,SPDL1,NPM1,UBTD2,ATP6V0E1,BOD1,SFXN1,THOC3,HIGD2A,NSD1,PRELID1,FAM193B,B4GALT7,NHP2,HNRNPAB,PHYKPL,ZNF354A,HNRNPH1,CANX,MAPK9,CNOT6,ZFP62,PSMG4,PRPF4B,RIOK1,PAK1IP1,NEDD9,MCUR1,JARID2,NUP153,DEK,E2F3,SOX4,HIST1H4E,HIST1H2BH,HCG11,ZNF322,ZKSCAN8,HCG18,GNL1,PRR3,ABCF1,MRPS18B,DHX16,DDR1,AIF1,C6orf47,EHMT2,NELFE,PPT2,AGPAT1,BRD2,DAXX,CUTA,UQCC2,ANKS1A,RPL10A,SRPK1,BRPF3,TBC1D22B,CMTR1,ZFAND3,KCNK5,MED20,MRPS10,RPL7L1,PPP2R5D,MEA1,KLHDC3,PTK7,SRF,ZNF318,POLR1C,XPO5,GTPBP2,MRPS18A,HSP90AB1,CDC5L,SUPT3H,CD2AP,MUT,MCM3,EFHC1,FBXO9,DST,PHF3,COL19A1,SMAP1,KCNQ5,SENP6,MYO6,PHIP,TTK,TPBG,UBE3D,PGM3,RWDD2A,CEP162,SYNCRIP,ZNF292,SLC35A1,RARS2,ORC3,AKIRIN2,RNGTT,LYRM2,MDN1,CASP8AP2,GPR63,COQ3,PNISR,USP45,CCNC,ATG5,PRDM1,QRSL1,SEC63,OSTM1,CEP57L1,CD164,ZBTB24,WASF1,CDK19,MFSD4B,REV3L,RWDD1,SLC35F1,MCM9,GJA1,HSF2,SERINC1,FABP7,HDDC2,PTPRK,EPB41L2,TCF21,TBPL1,SLC2A12,MTFR2,BCLAF1,IFNGR1,ABRACL,VTA1,AIG1,PEX3,LTV1,PLAGL1,SHPRH,SASH1,KATNA1,ARMT1,FBXO5,MTRF1L,RGS17,SCAF8,ARID1B,TMEM242,SOD2,WTAP,TCP1,MRPL18,IGF2R,MAP3K4,AGPAT4,QKI,SFT2D1,C6orf120,ERMARD,PSMB1,TBP,ZFAND2A,EIF3B,CHST12,LFNG,GNA12,SDK1,FOXK1,RBAK-RBAKDN,ACTB,FSCN1,RNF216,AIMP2,EIF2AK1,USP42,DAGLB,ZDHHC4,C1GALT1,GLCCI1,ICA1,TSPAN13,FAM126A,KLHL7,IGF2BP3,MPP6,HNRNPA2B1,CBX3,SKAP2,TAX1BP1,WIPF3,FKBP14,LSM5,AVL9,NT5C3A,SEPT7,ELMO1,EPDR1,VPS41,CDK13,COA1,AEBP1,PPIA,CCM2,TBRG4,SEC61G,SBDS,AUTS2,NSUN5,BAZ1B,BCL7B,LIMK1,TRIM73,POM121C,PTPN12,GNAI1,SEMA3A,DMTF1,TMEM243,CROT,CDK14,MTERF1,AKAP9,KRIT1,GATAD1,PEX1,RBM48,BET1,PPP1R9A,LMTK2,TRRAP,ARPC1A,BUD31,FAM200A,ZKSCAN1,ZNF3,MCM7,GIGYF1,POP7,EPHB4,SRRT,FIS1,PRKRIP1,PMPCB,DNAJC2,PSMC2,KMT2E,SRPK2,ATXN7L1,PNPLA8,THAP5,DNAJB9,CAV1,CAPZA2,CTTNBP2,NDUFA5,SND1,RBM28,METTL2B,ATP6V1F,TNPO3,KLHDC10,EXOC4,BPGM,CNOT4,DGKI,TRIM24,UBN2,LUC7L2,HIPK2,SLC37A3,MRPS33,CASP2,ZYX,TCAF1,ARHGEF5,CUL1,EZH2,ZNF398,SLC4A2,TMUB1,WDR86,RHEB,KMT2C,NOM1,UBE3C,DNAJB6,TBL1X,WWC3,CLCN4,MID1,MSL3,TRAPPC2,OFD1,GPM6B,FANCB,AP1S2,SYAP1,RBBP7,NHS,PHKA2,PDHA1,SH3KBP1,KLHL15,EIF2S3,PCYT1B,POLA1,MID1IP1,BCOR,USP9X,DDX3X,UBA1,CDK16,ZNF182,TBC1D25,GRIPAP1,MAGED1,TSPYL2,KANTR,SMC1A,HUWE1,PHF8,WNK3,GNL3L,MAGED2,SPIN2B,LAS1L,MSN,IGBP1,PDZD11,TAF1,HDAC8,ABCB7,ZDHHC15,ATRX,BRWD3,ZNF711,TSPAN6,TIMM8A,HNRNPH2,ARMCX3,ARMCX5,TCEAL8,BEX2,MORF4L2,ACSL4,AMOT,PLS3,WDR44,SLC25A5,CXorf56,UPF3B,RNF113A,NDUFA1,NKAP,LAMP2,STAG2,SMARCA1,UTP14A,ZNF280C,SLC25A14,STK26,HS6ST2,PHF6,ZNF75D,ZNF449,HTATSF1,RBMX,ZIC3,FMR1,MTMR1,HMGB3,VMA21,ZNF275,PDZD4,ARHGAP4,HCFC1,TMEM187,FLNA,UBL4A,MCPH1,PPP1R3B,TNKS,CTSB,LONRF1,C8orf48,ZDHHC2,CNOT7,VPS37A,PCM1,XPO7,SLC39A14,CCAR2,BIN3,CHMP7,PPP2R2A,BNIP3L,DPYSL2,CCDC25,HMBOX1,KIF13B,LEPROTL1,PPP2CB,TTI2,MAK16,ERLIN2,BRF2,LSM1,BAG4,GOLGA7,GINS4,KAT6A,POLB,VDAC3,THAP1,PRKDC,UBE2V2,RB1CC1,ATP6V1H,TGS1,LYN,RPS20,IMPAD1,UBXN2B,CHD7,YTHDF3,PDE7A,RRS1,MYBL1,VCPIP1,SGK3,ARFGEF1,SULF1,TERF1,STAU2,CRISPLD1,IMPA1,SNX16,C8orf59,RMDN1,MMP16,RIPK2,C8orf88,TMEM67,PDP1,INTS8,CCNE2,C8orf37,RPL30,VPS13B,POLR2K,PABPC1,YWHAZ,UBR5,AZIN1,ATP6V1C1,OXR1,EIF3H,RAD21,DSCC1,ATAD2,WDYHV1,FAM91A1,TATDN1,FAM49B,PHF20L1,PTK2,JRK,EEF1D,TSTA3,HGH1,HSF1,SLC52A2,PPP1R16A,ZNF251,C8orf33,RFX3,CDC37L1,RIC1,ERMP1,UHRF2,PSIP1,CNTLN,RPS6,KLHL9,PLAA,IFT74,TOPORS,APTX,DNAJA1,SMU1,B4GALT1,CHMP5,CNTFR,VCP,STOML2,ARHGEF39,TPM2,TLN1,RNF38,MELK,ZCCHC7,POLR1E,EXOSC3,DCAF10,PTAR1,RFK,VPS13A,GNAQ,HNRNPK,RMI1,AGTPBP1,NAA35,ISCA1,DAPK1,SPIN1,SECISBP2,SPTLC1,NOL8,CENPP,ZNF484,FAM120AOS,MFSD14B,FANCC,LINC00476,ERCC6L2,SLC35D2,ZNF367,ANP32B,GALNT12,TGFBR1,TEX10,MRPL50,RNF20,SMC2,ZNF462,RAD23B,PALM2,TXN,SVEP1,LPAR1,PTGR1,UGCG,PTBP3,KIAA1958,ZNF618,BRINP1,CDK5RAP2,FBXW2,RAB14,RC3H2,ZBTB26,RABGAP1,STRBP,NR6A1,HSPA5,GAPVD1,MAPKAP1,PBX3,STXBP1,TOR2A,C9orf16,CIZ1,GOLGA2,URM1,SPTAN1,WDR34,SET,ZDHHC12,KYAT1,NUP188,PRRX2,TOR1B,TOR1A,C9orf78,FNBP1,GPR107,ASS1,FUBP3,ABL1,SETX,BRD3,RXRA,OLFM1,PPP1R26,CAMSAP1,NACC2,SNAPC4,PMPCA,SEC16A,FBXW5,SAPCD2,NELFB,EXD3,PIDD1,TSPAN4,TOLLIP,MRPL23,KCNQ1OT1,NAP1L4,CARS,ZNF195,RHOG,RRM1,EIF3F,TMEM41B,IPO7,WEE1,SBF2,CTR9,EIF4G2,TEAD1,PSMA1,C11orf58,PIK3C2A,GTF2H1,LDHA,TSG101,ZDHHC13,LIN7C,ARL14EP,RCN1,QSER1,TCP11L1,CSTF3,HIPK3,CD59,TRIM44,C11orf96,TP53I11,DGKZ,HARBI1,ZNF408,CKAP5,LRP4,C11orf49,CELF1,SSRP1,CLP1,ZDHHC5,CTNND1,OSBP,MRPL16,PRPF19,TMEM109,DDB1,CYB561A3,TMEM258,FEN1,FADS2,FTH1,AHNAK,MTA2,B3GAT3,TTC9C,MARK2,OTUB1,DNAJC4,PPP1R14B,PLCB3,GPR137,TRMT112,SF1,MEN1,CDCA5,ZFPL1,VPS51,MRPL49,FRMD8,CFL1,FIBP,CCDC85B,SF3B2,PACS1,KLC2,YIF1A,BRMS1,RBM4,RBM4B,LRFN4,GRK2,RPS6KB2,CORO1B,NDUFS8,KMT5B,LRP5,PPP6R3,CTTN,SHANK2,ANAPC15,FCHSD2,RAB6A,PPME1,RSF1,AAMDC,KCTD14,PRCP,DDIAS,RAB30-AS1,FZD4,CHORDC1,TAF1D,ANKRD49,AMOTL1,CWC15,JRKL,CEP126,DCUN1D5,MSANTD4,CWF19L2,CUL5,ATM,TIMM8B,SDHD,CADM1,PAFAH1B2,TAGLN,PCSK7,KMT2A,ARCN1,PHLDB1,DDX6,RPS25,HINFP,CCDC153,CBL,TBRG1,SPA17,MSANTD2,TMEM218,CHEK1,SRPRA,ARHGAP32,APLP2,ZMYND11,LARP4B,GTPBP4,GDI2,ANKRD16,KIN,TAF3,GATA3-AS1,CDC123,OPTN,FAM107B,SUV39H2,DCLRE1C,PTER,PLXDC2,DNAJC1,THNSL1,YME1L1,RAB18,WAC,BAMBI,SVIL,MAP3K8,ZEB1,ARHGAP12,ITGB1,CUL2,CCNY,BMS1,HNRNPF,ZNF32,RASSF4,TIMM23,NCOA4,ERCC6,TIMM23B,SGMS1,CSTF2T,UBE2D1,ANK3,RHOBTB1,ADO,NRBF2,HNRNPH3,TET1,CCAR1,DDX50,DDX21,VPS26A,HK1,SAR1A,SGPL1,ANAPC16,MICU1,P4HA1,FAM149B1,MRPS16,CHCHD1,AP3M1,ADK,KAT6B,SAMD8,ZNF503,ZNF503-AS2,DLG5,POLR3A,NUTM2B-AS1,WAPL,NUTM2A-AS1,ATAD1,PTEN,PANK1,KIF20B,TNKS2,BTAF1,MARCH5,PLCE1,NOC3L,HELLS,CCNJ,TM9SF3,LCOR,MORN4,ERLIN1,CHUK,HIF1AN,SLF2,LZTS2,POLL,FBXW4,NOLC1,TRIM8,PDCD11,SLK,ADD3,SMNDC1,BBIP1,GPAM,VTI1A,TCF7L2,NHLRC2,CCDC186,FAM160B1,GFRA1,SHTN1,NANOS1,EIF3A,RGS10,TIAL1,INPP5F,SEC23IP,NSMCE4A,TACC2,PLEKHA1,BUB3,CHST15,CTBP2,EDRF1,BCCIP,PPP2R2D,TUBGCP2,MTG1,CCDC77,WNK1,RAD52,ERC1,ADIPOR2,ITFG2,RHNO1,TEAD4,PARP11,VWF,MRPL51,CHD4,ZNF384,MLF2,PTPN6,RIMKLB,PHC1,PRH1,BORCS5,DUSP16,ATF7IP,H2AFJ,WBP11,STRAP,AEBP2,GOLT1B,CMAS,C2CD5,SOX5,BCAT1,KRAS,RASSF8,FGFR1OP2,TM7SF3,STK38L,MRPS35,AMN1,KIAA1551,FGD4,YARS2,PKP2,GXYLT1,PPHLN1,PRICKLE1,PUS7L,ARID2,SCAF11,SLC38A1,PFKM,ZNF641,KMT2D,MCRS1,TMBIM6,NCKAP5L,RACGAP1,COX14,LETMD1,TFCP2,DAZAP2,MFSD5,PRR13,MAP3K12,CBX5,HNRNPA1,CD63,PYM1,RPS26,PA2G4,RPL41,ESYT1,RNF41,ANKRD52,CS,BAZ2A,NACA,NEMP1,LRP1,MARS,CTDSP2,SRGAP1,RASSF3,HMGA2,LLPH,CAND1,RAP1B,NUP107,CPSF6,FRS2,CCT2,RAB3IP,CNOT2,ZFC3H1,TBC1D15,ATXN7L3B,KRR1,ZDHHC17,CSRP2,PAWR,PPP1R12A,POC1B,EEA1,MRPL42,SOCS2,CEP83,FGD6,METAP2,NEDD1,ACTR6,NUP37,HSP90B1,NFYB,CKAP4,POLR3B,PRDM4,FICD,SART3,ISCU,CORO1C,ALKBH2,KCTD10,GLTP,GIT2,ANKRD13A,ARPC3,PPP1CC,ATXN2,NAA25,RBM19,MED13L,RNFT2,HRK,FBXW8,RFC5,WSB2,TAOK3,SUDS3,RAB35,PXN,COX6A1,COQ5,RNF10,MLEC,SPPL3,KDM2B,LINC01089,PSMD9,MLXIP,RSRC2,DENR,HIP1R,DDX55,EIF2B1,GTF2H3,ATP6V0A2,ZNF664,NCOR2,DHX37,SLC15A4,SFSWAP,PUS1,EP400,PGAM5,GOLGA3,ZNF26,ZNF84,ZNF891,MPHOSPH8,LATS2,SACS,TNFRSF19,CENPJ,RNF6,CDK8,RPL21,FLT1,HMGB1,B3GLCT,N4BP2L2,PDS5B,NBEA,ALG5,PROSER1,ELF1,CCDC122,TSC22D1,GPALPP1,TPT1,ZC3H13,ESD,RB1,RCBTB2,DLEU2,RNASEH2B,WDFY2,ALG11,CKAP2,DIAPH3,MZT1,BORA,DIS3,PIBF1,KLF12,FBXL3,MYCBP2,RBM26,CLDN10,FARP1,STK24,TM9SF2,ZIC2,TPP2,ARGLU1,NAXD,ING1,ARHGEF7,ATP11A,CUL4A,CDC16,CHAMP1,HNRNPC,SUPT16H,CHD8,TOX4,METTL3,SALL2,HAUS4,AJUBA,ACIN1,C14orf119,BCL2L2,PABPN1,NGDN,THTPA,NOVA1,COCH,HECTD1,ARHGAP5,EAPP,SRP54,TRAPPC6B,PNN,KLHL28,PRPF39,FKBP3,RPS29,LRR1,RPL36AL,KLHDC2,ARF6,SAV1,TXNDC16,PSMC6,GNPNAT1,DDHD1,CDKN3,GMFB,GCH1,DLGAP5,FBXO34,KTN1-AS1,KTN1,TMEM260,EXOC5,AP5M1,DACT1,PPM1A,SIX1,MNAT1,SNAPC1,PPP2R5E,SYNE2,ZBTB25,ATP6V1D,VTI1B,ZFP36L1,ERH,SLC39A9,COX16,SYNJ2BP,MAP3K9,ZFYVE1,COQ6,ABCD4,VRTN,YLPM1,TMED10,GPATCH2L,CIPC,TMED8,AHSA1,SNW1,NRXN3,ZC3H14,PSMC1,NRDE2,CCDC88C,PPP4R3A,CPSF2,GOLGA5,DDX24,DICER1,CLMN,SNHG10,GLRX5,GSKIP,PAPOLA,SETD3,CCNK,YY1,SLC25A29,PPP2R5C,HSP90AA1,CINP,MARK3,PACS2,NIPA2,UBE3A,TJP1,MTMR10,AVEN,KATNBL1,EMC4,GOLGA8A,C15orf41,MEIS2,GPR176,SRP14,GCHFR,RTF1,RPAP1,MGA,MAPKBP1,EHD4,VPS39,SNAP23,CCNDBP1,ZSCAN29,TUBGCP4,TP53BP1,SERF2,MFAP1,CASC4,CTDSPL2,SPG11,BLOC1S6,SEMA6D,MYEF2,COPS2,FAM227B,GABPB1,AP4E1,DMXL2,MAPK6,MYO5A,ARPP19,RAB27A,PIGBOS1,PRTG,RFX7,TCF12,POLR2M,ADAM10,SLTM,CCNB2,VPS13C,TPM1,RPS27L,RAB8B,APH1B,SNX1,CSNK1G1,TRIP4,RBPMS2,PLEKHO2,SPG21,MTFMT,PDCD7,CLPX,DPP8,RAB11A,TIPIN,MAP2K1,RPL4,ZWILCH,FEM1B,ANP32A,GLCE,TLE3,LARP6,LRRC49,PARP6,ADPGK,NEO1,NPTN,ARID3B,EDC3,COMMD4,SIN3A,IMP3,FBXO22,HMG20A,WDR61,IREB2,PSMA4,MORF4L1,ST20-AS1,ZFAND6,EFL1,SNHG21,C15orf40,AKAP13,KLHL25,FANCI,TICRR,ZNF710,IQGAP1,FES,UNC45A,RCCD1,FAM174B,CHD2,RGMA,NR2F2,TTC23,TM2D3,LUC7L,AXIN1,MRPL28,RHOT2,JMJD8,UBE2I,MRPS34,TBL3,ZNF598,PKD1,PDPK1,KCTD5,SRRM2,FLYWCH1,PKMYT1,ZNF75A,NAA60,CLUAP1,CREBBP,UBN1,PPL,RBFOX1,USP7,NUBP1,SOCS1,RSL1D1,GSPT1,PARN,BFAR,PDXDC1,RRN3,RPS15A,SMG1,CCP110,IQCK,LYRM1,UQCRC2,COG7,RBBP6,TNRC6A,ZKSCAN2,GTF3C1,TUFM,CDIPT,KCTD13,TAOK2,INO80E,ALDOA,PPP4C,CD2BP2,ZNF48,ZNF688,SRCAP,PHKG2,RNF40,FBXL19,ZNF668,FUS,TGFB1I1,DNAJA2,ITFG1,SIAH1,N4BP1,CYLD,SALL1,CHD9,IRX3,MMP2,NUDT21,OGFOD1,RSPRY1,KATNB1,USB1,MMP15,CFAP20,CNOT1,CMTM4,E2F4,ATP6V0D1,CARMIL2,CENPT,NFATC3,ZFP90,CDH1,TANGO6,CHTF8,SNTB2,VPS4A,NIP7,CYB5B,NFAT5,WWP2,PDPR,EXOSC6,ST3GAL2,COG4,VAC14,CMTR2,IST1,ZNF821,TXNL4B,DHX38,GLG1,RFWD3,CFDP1,TMEM231,KARS,MON1B,GAN,HSBP1,MLYCD,TAF1C,TLDC1,USP10,ZDHHC7,GSE1,GINS2,MTHFSD,ZCCHC14,KLHDC4,BANP,ZC3H18,PIEZO1,ANKRD11,CHMP1A,SPATA33,FANCA,GEMIN4,YWHAE,PRPF8,SMG6,TSR1,PAFAH1B1,CYB5D2,ANKFY1,MED11,SPAG7,RABEP1,MIS12,WSCD1,TXNDC17,MED31,DLG4,ELP5,EIF5A,GPS2,KCTD11,POLR2A,WRAP53,KDM6B,VAMP2,RANGRF,MYH10,SCO1,ELAC2,NCOR1,UBB,SREBF1,ALKBH5,SMCR8,MAPK7,SPECC1,MAP2K3,WSB1,IFT20,TNFAIP1,SUPT6H,FLOT2,PHF12,GIT1,TEFM,NF1,PSMD11,CDK5R1,LIG3,SLFN12,TAF15,MYO19,GGNBP2,SYNRG,DDX52,PCGF2,PIP4K2B,CWC25,LASP1,MED1,CDK12,ERBB2,MIEN1,PSMD3,MSL1,CASC3,ACLY,DNAJC7,KAT2A,NAGLU,PSMC3IP,VPS25,BECN1,PSME3,AARSD1,RPL27,BRCA1,DHX8,LSM12,ATXN7L3,UBTF,FAM171A2,GPATCH8,GJC1,EFTUD2,KANSL1,ARL17A,GOSR2,CDC27,KPNB1,MRPL10,CDK5RAP3,CBX1,UBE2Z,IGF2BP1,ZNF652,PHB,MRPL27,EME1,ANKRD40,MBTD1,MRPS23,VEZF1,SRSF1,DYNLL2,SUPT4H1,MTMR4,RAD51C,YPEL2,CLTC,PTRH2,RPS6KB1,NACA2,BRIP1,MED13,DCAF7,STRADA,CCDC47,DDX42,FTSJ3,SMARCD2,DDX5,SMURF2,HELZ,PSMD12,NOL11,BPTF,MAP2K6,COG1,SDK2,RPL38,KCTD2,NT5C,GRB2,TMEM94,LLGL2,SAP30BP,UNK,WBP2,ACOX1,SRP68,JMJD6,SRSF2,SEC14L1,SEPT9,TMC6,CANT1,CBX2,RNF213,ENDOV,CEP131,SLC38A10,CCDC137,HGS,MCRIP1,ALYREF,ASPSCR1,CCDC57,NARF,YES1,SMCHD1,MYL12A,TGIF1,LINC00667,ZBTB14,CHMP1B,PSMG2,PTPN2,RNMT,ROCK1,ABHD3,MIB1,GATA6,SS18,CDH2,DSC2,TRAPPC8,RNF138,ZNF397,ZNF24,INO80C,C18orf21,ELP2,PIAS2,SMAD2,RPL17,MBD2,POLI,C18orf54,TCF4,NARS,NEDD4L,ZNF532,VPS4B,TMX3,RTTN,ZNF407,MBP,SALL3,CSNK2A1,PSMF1,NOP56,PTPRA,FASTKD5,RNF24,TRMT6,MCM8,PLCB1,JAG1,KIF16B,RRBP1,SNX5,MGME1,XRN2,FOXA2,NXT1,TPX2,DUSP15,PDRG1,ASXL1,DNMT3B,CDK5RAP1,EIF2S2,GGT7,TRPC4AP,EIF6,RBM12,RBM39,PHF20,NORAD,DLGAP4,TGIF2,MANBAL,SRC,BLCAP,CTNNBL1,TTI1,RPRD1B,RALGAPB,CHD6,SRSF6,IFT52,SERINC3,ADA,YWHAB,STK4,DNTTIP1,ZNF335,NCOA5,ZNF334,TP53RK,ZMYND8,NCOA3,CSE1L,SPATA2,ADNP,DPM1,SALL4,TFAP2C,RAE1,RAB22A,GNAS-AS1,PRELID3B,FAM217B,OSBPL2,ADRM1,DIDO1,GID8,ARFGAP1,TPD52L2,SHC2,PTBP1,R3HDM4,WDR18,MIDN,CIRBP,MUM1,NDUFS7,C19orf25,TCF3,ABHD17A,CSNK1G2,AP3D1,SLC39A3,ZNF77,ZBTB7A,MYDGF,FEM1A,UHRF1,SAFB2,SAFB,RPL36,MLLT1,GTF2F1,KHSRP,GPR108,XAB2,PRR36,TIMM44,NDUFA7,HNRNPM,ZNF317,ZNF121,PPAN,KEAP1,ILF3,PRKCSH,ECSIT,ELOF1,WDR83OS,DHPS,TNPO2,GCDH,CALR,RAD23A,STX10,PALM3,PRKACA,PKN1,DNAJB1,NDUFB7,AKAP8,TPM4,FAM32A,SMIM7,MYO9B,MVB12A,MAP1S,UBA52,HOMER3,BORCS8,RFXANK,NR2C2AP,HAPLN4,MAU2,ATP13A1,ZNF253,DPY19L3,LSM14A,UBA2,ZNF302,FXYD5,RBM42,KMT2B,ZNF260,ZNF567,ZNF850,ECH1,HNRNPL,NFKBIB,SARS2,SAMD4B,PLEKHG2,RPS16,SUPT5H,ZNF780B,ITPKC,SNRPA,HNRNPUL1,TGFB1,EXOSC5,RPS19,GRIK5,GSK3A,ERF,PHLDB3,SMG9,ZNF224,ZNF235,CLPTM1,PPP1R37,RTN2,OPA3,SNRPD2,SYMPK,CCDC61,PRKD2,FKRP,AP2S1,NPAS1,ZC3H4,DHX34,NAPA,GRWD1,RPL18,NUCB1,BAX,PIH1D1,RPL13A,PRRG2,SCAF1,AP2A1,FUZ,PNKP,AKT1S1,VRK3,NR1H2,CTU1,VSIG10L,ZNF577,ZNF649,ZNF614,ZNF616,ZNF808,ZNF701,ZNF611,ZNF347,ZNF665,ZNF677,ZNF845,ZNF813,CACNG8,CNOT3,NLRP2,PPP6R1,HSPBP1,RPL28,ISOC2,NAT14,ZNF579,FIZ1,ZNF580,U2AF2,EPN1,ZNF787,ZNF71,AURKC,TRAPPC2B,ZNF549,ZNF211,ZNF256,ZNF274,ZNF544,RPS5,ZNF584,TRIM28,CHMP2A,CECR2,ATP6V1E1,DGCR2,RANBP1,MED15,MAPK1,BCR,CABIN1,SPECC1L,ASPHD2,PITPNB,THOC5,PES1,DUSP18,MORC2,EIF4ENIF1,DEPDC5,MCM5,EIF3D,CARD10,GGA1,PLA2G6,CSNK1E,DDX17,TOMM22,MIEF1,TNRC6B,EP300,RANGAP1,PHF5A,XRCC6,POLDIP3,PACSIN2,NUP50,ATXN10,PPARA,TTC38,TRMU,TBC1D22A,BRD1,PLXNB2,USP25,CXADR,C21orf91,APP,LTN1,CCT8,SCAF4,URB1,PAXBP1,TMEM50B,GART,SON,ITSN1,MRPS6,RIPPLY3,DYRK1A,ETS2,BRWD1,PDXK,TRAPPC10,UBE2G2,MCM3AP,YBEY,PCNT	0.178105	0.164502	0.178105	0.160773	0.093817	0.116824	0.122453	0.101541	0.0746137	0.0547036	0.028293	0.0155493
BPTF(-) 11	MSX1,MYL7,RELN,SOX6,KCNMA1,ACTA2,KCTD12,NID2,SMOC1,HOXB-AS3,HOXB5	0	0.0231856	0.236695	0.14701	0.00101801	0.237327	0.00179319	0.157871	-8.88178e-16	0	-4.44089e-16	-8.88178e-16
BPTF(+) 150	NMNAT1,VPS13D,EFCAB14,ZNF644,FNBP1L,CTTNBP2NL,PRPF3,GATAD2B,ASH1L,ARHGEF2,PRRC2C,RALGPS2,SOX13,TP53BP2,ASXL2,SPTBN1,ZNF638,RNF103,RANBP2,WDR33,CCDC74A,PHOSPHO2,SF3B1,INO80D,GIGYF2,TRNT1,RAP2B,PHC3,NLGN1,KLF3,REST,AFF1,LARP1B,SH3RF1,GALNT7,RAI14,NIPBL,GPBP1,IPO11,ERBIN,RASA1,PJA2,SLC12A2,CDC42SE2,JADE2,THG1L,PWWP2A,NSD1,USP49,DST,ZNF292,SEC63,HIBADH,AUTS2,DTX2,LMTK2,CUX1,AHCYL2,NUP205,UBN2,KMT2C,NCAPG2,BCOR,USP9X,DLG3,RB1CC1,UBR5,AZIN1,MAPKAP1,GOLGA2,FNBP1,STK33,KMT5B,ANKRD42,PPP2R1B,STT3A,ZBTB44,ZMYND11,MAPK8,SLC16A9,KAT6B,TNKS2,LCOR,TCF7L2,PLEKHA1,PLEKHA5,SOX5,CPNE8,PTPN11,SPPL3,CLIP1,ZMYM2,CLN5,SPRY2,TM9SF2,CHD8,SYNE2,STON2,ZC3H14,DYNC1H1,CEP170B,TTBK2,ADAM10,MYO9A,IGF1R,CREBBP,MGRN1,ERCC4,ZNF48,CNOT1,GSE1,LINC00311,ANKRD11,SMG6,PAFAH1B1,VAMP2,NUFIP2,NF1,TAF15,CASC3,DHX8,UBTF,KANSL1,TBKBP1,GNA13,BPTF,RHBDF2,SEC14L1,DLGAP1-AS2,ESCO1,ZNF397,MKKS,SLX4IP,ITCH,NCOA6,RBM12,NORAD,NCOA5,ZFP64,ZNF217,CACNA1A,GATAD2A,ZFP82,ZNF606,CECR2,PPM1F,LINC01315,RABL2B,DYRK1A,BRWD1	0.030184	0.0099007	0	0.012659	0.0752461	0.00335673	0.0096949	0	0.044748	4.44089e-16	0.00957179	4.44089e-16
CEBPD(+) 98	LUZP1,ST6GALNAC3,ZNF697,PRRX1,PLXNA2,ID2,FOSL2,PRKCE,EPAS1,ATOH8,HECW2,ERBB4,COL6A3,CNTN4,ADAMTS9,BOC,GAP43,MSX1,SLIT2,HOPX,FAT4,MAB21L2,PRDM6,IRF1,DPYSL3,HAND1,PHF1,VEGFA,PTP4A1,REV3L,FYN,RSPO3,PLAGL1,AKAP12,COL1A2,MEST,CALD1,TCEAL9,ADGRA2,CEBPD,FAM84B,SMARCA2,BNC2,MLLT3,TMOD1,LINC01503,MICAL2,SOX6,AHNAK,LRRC32,MAML2,BCL9L,FZD8,ARID5B,KCNMA1,ACTA2,ADAM12,PDE3A,ZNF641,KRT8,KRT18,CAB39L,MBNL2,DOCK9,ARHGAP5-AS1,BMP4,SAMD4A,JDP2,ACTC1,FBN1,ANXA2,TPM1,DOK4,ZFHX3,PIEZO1,DNAH2,CHD3,HOXB3,HOXB-AS3,HOXB4,HOXB5,HOXB6,HOXB7,HOXB8,HELZ,MXRA7,SLC16A3,CHMP4B,TP53RK,DOK5,ARID3A,TSHZ3,MEIS3,RBFOX2,RANGAP1,COL3A1,NPNT,LUM	0	0.002611	0.201683	0.0552832	0.00235824	0.300521	0.00205993	0.201964	-8.88178e-16	0	-4.44089e-16	0.00224874
CEBPG(+) 44	RAB42,STK40,ELOVL1,JAK1,BPNT1,VSNL1,KLHDC8B,DCUN1D4,CHIC2,FCHO2,PRR3,CCHCR1,TCF19,FOXP4,RBAK-RBAKDN,MEPCE,TSPAN7,CXorf38,STAG2,RDH10,CCNE2,SLC45A4,AKIP1,AIP,BCL9L,PALD1,MORN4,GRK5,MCRS1,NCKAP5L,PAN2,AP1G2,CLN6,RNF40,FBXO31,LHX1,CABYR,PDRG1,SGTA,CEBPG,SMG9,VRK3,LIMK2,ADAMTS1	0.0287152	0.0657233	0.0836939	0.118935	0.0740835	0.0761252	0.0437273	0.0348951	0.0637329	0.028834	0.00918945	0.0332551
CHURC1(+) 15	KCNT2,EPHX1,RTKN,CSRNP1,AARS2,PRKAR1B,NUDT10,MGAT4C,KIF26A,CKMT1B,RAMP2,ZNF557,KEAP1,TMEM184B,MKL1	0.0394314	0.0496465	0.0365614	0.0808932	0.0307773	0.0481047	0.0239192	0.0166404	0.0434175	0.0301771	0.0122487	0.0203097
CLOCK(+) 12	GTF2B,BAZ2B,PLOD2,CLOCK,JADE2,PHTF2,RIMS2,E2F8,GAS7,CBLN2,SLC27A1,APLP1	0.012285	0.0758406	0.0695726	0.205137	0.0429209	0.0504241	0.0235314	0.0277374	0.0486227	0.0178145	0.0102546	0.00613597
CREB1(+) 24	PDIK1L,FGGY,DNAJB4,COQ10B,CREB1,CHPF,TAB3,SGK3,ZBTB5,C9orf3,FNBP1,SCYL2,HNRNPA1L2,TMEM260,IRF2BPL,PARP16,TLE3,IREB2,ZNF286A,STK11,XAB2,NFKBID,ZNF543,LINC01426	0.047245	0.0626174	0.0952284	0.115497	0.0649121	0.0912988	0.0628368	0.0773862	0.0672577	0.0515452	0.0231279	0.0166791
CREB3L2(+) 18	BCL9,NBPF9,PRKCE,KCTD8,FER,CREB3L2,RGN,C9orf72,PLEKHA7,SLC39A13,HELB,BBS10,AREL1,SLC24A1,HOMER2,APPBP2,ANKEF1,RCAN1	0.00962352	0.0296491	0.0728893	0.126675	0.0536485	0.0984666	0.0345473	0.046595	0.0402374	0.0601126	0.00546303	0.0232283
CREB3L4(+) 17	WDR47,VIL1,TMEM198,MAPK10,RAPGEF6,TRIM39,TNFAIP3,TSPAN7,AR,LPAR4,TTI2,FRAT1,IKZF5,CYP46A1,ASPHD1,RFX1,THAP7-AS1	0.0248647	0.0276029	0.0188874	0.0785281	0.151352	0.0759437	0.046335	0.0257477	0.0454469	0.0484584	0.0126256	0.0231343
DBP(+) 20	GALM,STRADB,POMGNT2,PTPN23,FAM131A,CLDN12,CHCHD3,ADO,COX14,TRAF7,ZNRF1,RAB11FIP4,KAT2A,ZNF317,LYL1,C19orf44,ZNF283,DBP,ZNF134,ASPHD2	0.104009	0.0630235	0.0817559	0.0907163	0.0585466	0.0798174	0.0746896	0.0575314	0.056305	0.0642818	0.0175714	0.0248712
DLX3(+) 35	GRHL3,C1orf210,CDC42SE1,KLHL20,DIS3L2,SNRK,HSPA4L,PELO,NR2F1-AS1,EGR1,MDFI,HACE1,TSPAN13,SH2B2,SAT1,SEPT6,RAP2C,FMR1,SH2D4A,SCARA3,SULF1,LPAR1,TMEM138,CACNB3,ANKRD13A,FREM2,DHRS1,SH3GL3,DLX3,SLC39A11,TFAP2C,ICAM3,ZNF829,PPP1R37,MKL1	0.00557638	0.0079735	0.00744214	0.0225261	0.0708579	0.0105894	0.0335363	0	0.0413251	0.0368965	0.173553	0.0172919
DLX5(+) 148	SAMD11,ERRFI1,CASZ1,MAD2L2,PDPN,ID3,LIN28A,MKNK1,SYDE2,LMO4,FAM102B,OLFML3,SYT6,ANXA9,NMNAT2,ARL8A,SRGAP2,SMYD2,ID2,ZFP36L2,EPAS1,PAPOLG,LGALSL,SERTAD2,CNNM4,ITGA6,HNRNPA3,ARL4C,EIF1B,CTNNB1,PTH1R,BBX,GATA2,PCOLCE2,RNF4,USP46,RASGEF1B,PPA2,SFRP2,IRX1,FBXL7,FST,SNX18,SSBP2,CXXC5,DIAPH1,MSX2,TUBB2A,RREB1,TFAP2A,JARID2,ID4,SCUBE3,CITED2,UST,EZR,ETV1,SKAP2,HOXA1,HOTAIRM1,TMEM243,DLX6,LRRN3,AKR1B1,TBL1X,NAP1L3,SLC25A5,FGF13,NEFM,TPD52,OXR1,FAM84B,MYC,TLE4,GKAP1,STOM,IER5L,LMO1,NAV2,CSTF3,LRRC4C,C11orf96,TNKS1BP1,KLF6,GATA3,GATA3-AS1,SKIDA1,PRKG1,CDH23,CYP26A1,TRIM8,MXI1,INPP5F,CD9,RARG,RAB3IP,KCNMB4,SOCS2,LHX5,HRK,MSI1,MMP17,AMER2,TSC22D1,TDRD3,CLDN10,ZIC2,SLC7A8,NFKBIA,TUNAR,GREM1,TYRO3,TLE3,LINGO1,CHSY1,SOCS1,SETD1A,N4BP1,MAF,GSE1,JPH3,SLC7A5,PITPNA,GRB7,PLEKHH3,ETV4,YPEL2,TIMP2,KCTD1,PHLPP1,ID1,ASXL1,TGIF2,TFAP2C,ARID3A,UHRF1,MARCH2,NACC1,ZSWIM4,PALM3,ADGRL1,JUND,AKT2,PATZ1,EIF4ENIF1,RBFOX2,SH3BP1,GTPBP1	0.0465894	0	0	8.88178e-16	0.181412	0	0	0	-4.44089e-16	0	0.10944	0.00976616
E2F1(-) 35	S100A13,ASPM,KIF14,CENPF,CENPA,CKAP2L,EPHA4,SERPINE2,CRELD1,FBLN2,MXD4,GSTA1,PNRC1,HBP1,SYTL5,DUSP9,PPFIBP2,SESN3,DDIT4,MXI1,GAS2L3,LINC01089,TSC22D1,KNSTRN,PIF1,KDM6B,TOP2A,CDC42EP4,GATA6-AS1,FLRT3,FOXA2,E2F1,HNF4A,UBE2C,AURKA	0	0.165338	0.00153158	8.88178e-16	0.0173342	0	0.0742308	0.0852932	0.0202087	0.00344293	0.00480257	0
E2F1(+) 398	RER1,PEX10,DNAJC11,RCC2,CDA,FUCA1,RPA2,FNDC5,CLSPN,UROD,TOE1,NASP,HSPB11,USP1,GNG12,FAM102B,TMEM167B,EFNA4,RUSC1,F11R,TROVE2,UBE2T,SERTAD4-AS1,DTL,RRP15,DEGS1,ZNF678,ABCB10,C1orf198,EGLN1,EXO1,ZNF695,ZNF670,KLF11,RRM2,SDC1,GAREM2,SRSF7,MSH6,RTN4,RNF181,TTL,SLC20A1,MCM6,KIF5C,RIF1,CERS6,HAT1,ITGA6,CDCA7,NEMP2,HECW2,HSPE1,CCNYL1,BARD1,HES6,SH3BP5,CTDSPL,CDC25A,MANF,TEX264,KCTD6,C3orf14,SHQ1,LSAMP,LRRC58,FSTL1,MCM2,CNBP,DBR1,PLS1,GMPS,SERPINI1,RPL22L1,ETV5,RFC4,IQCG,SLBP,NSG1,FAM114A1,RFC1,NSUN7,APBB2,KCTD8,SRD5A3,PPAT,HERC5,GRID2,TIFA,EXOSC9,NAA15,C4orf46,ING2,CENPU,ADCY2,MTRR,ANKRD33B,ZNF131,NNT-AS1,EMB,CENPH,FAM169A,DHFR,SLF1,FAM53C,SIMC1,FAM50B,DEK,E2F3,GMNN,ZSCAN16-AS1,RXRB,DAXX,MTCH1,RNF8,GLO1,CCND3,GUCA1A,PEX6,MEA1,MRPL14,CD2AP,MUT,CENPQ,MCM3,TMEM14A,KHDRBS2,PTP4A1,FAM135A,SYNCRIP,CASP8AP2,MMS22L,SOBP,AMD1,RWDD1,ENPP1,REPS1,ABRACL,AKAP12,ACAT2,SKAP2,ZNRF2,GGCT,DBNL,FIGNL1,RFC2,POR,HSPB1,BAIAP2L1,ZNF3,MCM7,POP7,ATXN7L1,CAPZA2,MEST,EZH2,ZNF746,XRCC2,TMSB4X,ATP6AP2,APEX2,EFNB1,COX7B,TCEAL9,TMEM164,OCRL,SLC25A14,HPRT1,IDH3G,UBL4A,CNOT7,PDLIM2,EIF4EBP1,SFRP1,GINS4,MCM4,STAU2,JPH1,CPNE3,CCNE2,NDUFAF6,EIF3E,DSCC1,ATAD2,PVT1,TONSL,MFSD3,COMMD5,MOB3B,BAG1,TOMM5,RMI1,ZNF367,MFSD14C,CTNNAL1,TOR2A,FPGS,TOR1A,UCK1,TRAF2,ZMYND19,ARRDC1-AS1,SIRT3,MRPL17,PLEKHA7,HPS5,E2F8,SVIP,RCN1,FAM111B,PRPF19,FEN1,VEGFB,POLA2,DRAP1,RAD9A,CCND1,ARAP1,POLD3,THY1,CLMP,CHEK1,GTPBP4,MCM10,PLXDC2,PIP4K2A,MASTL,SVIL,HNRNPF,DNA2,TSPAN15,DNAJC9,PPIF,FGFBP3,HELLS,PDLIM1,SCD,MCMBP,FANK1,CCND2,HEBP1,RECQL,KIAA1551,YAF2,GALNT6,KRT18,CDK2,SMARCC2,PRIM1,NAP1L1,CDK17,UNG,NAA25,HRK,WSB2,POP5,KDM2B,BRI3BP,SLC15A4,ZNF84,MPHOSPH8,NUP58,SHISA2,WASF3,MTIF3,FLT1,RFC3,RFXAP,RCBTB2,GPR180,STK24,CUL4A,L2HGDH,WDR89,MTHFD1,EIF2S1,NPC2,NRXN3,VRK1,NIPA1,WDR76,DUT,TRPM7,MAPK6,ANXA2,TIPIN,EFL1,IDH2,BLM,AXIN1,CLCN7,MSRB1,SNHG9,PGP,SRRM2,PKMYT1,PAQR4,NMRAL1,HMOX2,CARHSP1,RMI2,KNOP1,TMEM159,SGF29,DCTPP1,BCL7C,ORC6,SALL1,USB1,GINS3,ACD,DHX38,GINS2,KLHDC4,CDT1,FANCA,MNT,ITGAE,C1QBP,MIS12,EIF4A1,PMP22,TOP3A,ALDH3A2,PROCA1,NEK8,GIT1,ATAD5,MYO1D,MYO19,CDC6,PSMC3IP,BRCA1,MPP2,G6PC3,EME1,LIMD2,COG1,SRSF2,TK1,CCDC137,DUS1L,FN3KRP,B3GNTL1,METRNL,RBBP8,MAPRE2,RPL17,SOCS6,MBP,PARD6G,NOP56,FASTKD5,PCNA,FERMT1,DTD1,E2F1,DSN1,RBL1,ADA,CD40,PSMA7,CELF5,DOHH,CHAF1A,UHRF1,KANK2,CALR,STX10,ASF1B,ZNF430,CCNE1,DPF1,SERTAD1,ZNF227,SLC1A5,INAFM1,MEIS3,FUZ,C19orf48,TSEN34,ZNF274,CDC45,TRMT2A,THAP7,MTFP1,YWHAH,MCM5,DMC1,L3MBTL2,PMM1,PRR5,TRABD,BTG3,PAXBP1,DONSON,CHAF1B,PSMG1	0.0855443	0.0148619	0.197067	0.00300648	0.0220292	0	0.0147398	-4.44089e-16	0.0280686	-8.88178e-16	0.00821866	-8.88178e-16
E2F7(+) 223	RERE,KDM1A,SRSF10,CLSPN,CPT2,FUBP1,GATAD2B,C1orf21,TROVE2,UBE2T,RBBP5,DTL,FLVCR1,GPATCH2,HEATR1,ZNF496,SDC1,PUM2,ADCY3,DPYSL5,MSH2,MSH6,REL,EPC2,MYO1B,CFLAR,TMEM237,NDUFS1,XRCC5,USP37,OBSL1,RAD18,SETD5,IQSEC1,SH3BP5,STT3B,EXOG,KIF15,CDC25A,RFT1,NXPE3,PHLDB2,POLQ,CCDC14,TOPBP1,SMC4,GOLIM4,TBL1XR1,RFC4,RNF168,HERC5,SMARCAD1,PDLIM5,ABCE1,NUP155,PELO,ERBIN,ERAP1,MCC,LINC01184,ISOC1,NRG2,HARS2,DIAPH1,PCDH1,UBTD2,FOXC1,PRPF4B,GMNN,HIST1H1C,HIST1H1E,HIST1H1D,HIST1H3G,HIST1H2AH,ZNF391,HIST1H1B,TRIM27,TRERF1,COL9A1,REV3L,SLC35F1,MCM9,FBXO5,FOXK1,ETV1,BMPER,POLD2,FIGNL1,RFC2,MAGI2,PEX1,PPP1R9A,POP7,KIAA1549,EZH2,REPIN1,FANCB,RBBP7,DYNLT3,USP9X,MSN,PCDH19,FHL1,ZNF185,KCTD9,PBK,WRN,MCM4,GGH,ZHX1,ATAD2,RECQL4,UHRF2,MELK,RMI1,HSDL2,NUP188,PPP1R26,PHRF1,NAP1L4,RRM1,APBB1,CYB5R2,DDB2,CELF1,FAM111B,POLA2,NDUFV1,RAB6A,INTS4,FAM181B,RAB30,CREBZF,FAT3,CEP57,SLC35F2,EXPH5,BUD13,H2AFX,PKNOX2,MCM10,ABI1,SLC16A9,HELLS,SORBS1,SLC25A28,SMC3,ABLIM1,ATRNL1,MCMBP,NSMCE4A,DPYSL4,CCDC77,ERC1,BORCS5,BCAT1,DNM1L,PRICKLE1,CCNT1,PRIM1,E2F7,TMPO-AS1,APAF1,CDK2AP1,MPHOSPH8,ZMYM5,ZDHHC20,BRCA2,FNDC3A,RNF219,TPP2,TMCO3,SLC25A21,GPHN,STON2,CYFIP1,WDR76,DUT,GALK2,C16orf45,KIAA0556,SHCBP1,ORC6,NETO2,CRNDE,CDH11,NFAT5,SF3B3,GINS2,PRPF8,ARRB2,ELP5,CDC6,PSMC3IP,BRCA1,HOXB3,RAD51C,TRIM37,THOC1,TYMS,ZBTB14,CDC25B,PCNA,E2F1,RBL1,NCOA5,STAU1,NELFCD,DIDO1,CHAF1A,MYO9B,CCNE1,ZNF507,ARHGAP33,ZNF585A,ZNF114,CDC42EP5,CDC45,PPIL2,DERL3,MCM5,MYH9,MIA	0.0163089	0.0312657	0.0982915	0	0.0427882	0	0.0172957	0	0.061963	0	0.00628493	0
EGR1(+) 12	CLASP1,TANC1,NR2F1-AS1,NR2F1,ARHGEF9,GABPB1-AS1,MAF,TBX2,RNF165,ELMO2,CIC,NRIP1	0.0228425	0.0647965	0.0433951	0.0951042	0.131131	0.0464149	0.0310544	0.0177135	0.260557	0.013518	0.0239313	0.0102645
ELF1(+) 60	TMEM200B,RAB3B,KDM5B,SERTAD4,LIMS1,MBD5,TTLL3,NR1D2,PRKCD,FILIP1L,PDIA5,TMCC1,CXXC4,ELOVL6,PRMT9,CTSO,MAP3K1,FAM169A,TPD52L1,SYTL5,PORCN,NHSL2,TSC22D3,INTS9,RALYL,RLN2,STOM,HNRNPUL2,SLC25A45,BUD13,CHST3,CCNJ,SMNDC1,SHTN1,SOX5,KIAA1551,TMTC3,GAS2L3,XPO4,ELF1,PPP2R5E,CSNK1G1,UACA,NGRN,FURIN,SHISA9,LINC00511,SOCS3,METRNL,TGIF1,PTPRM,PLCB1,MACROD2,ZNF383,EMID1,GRAMD4,BRD1,SLC37A1,IHH,TTR	0.00181529	0.00975499	-4.44089e-16	0.0159643	0.0121716	0.00257146	0.164479	0.00286471	0.00717466	0.111479	0.0323344	0.00825747
ELK3(+) 63	PINK1,JUN,CYR61,GTF2B,COLGALT2,TNNI1,EMILIN1,LINC00342,ITGAV,LMCD1,RFTN1,FILIP1L,GYG1,MME,LCORL,PCDH7,IGFBP7,SEMA5A,TGFBI,IER3,TSPYL4,SNX10,TSPAN12,SND1,CALD1,DGKI,RPS6KA3,SRPX,TCEAL7,LYN,TRIM55,RIMS2,AGPAT2,SOX6,CD248,PRSS23,MAML2,TAGLN,KCNMA1,ACTA2,ANKRD1,SLC18A2,CACNA1C,ARHGDIB,ZNF641,ESYT1,ELK3,RB1,MBNL2,LIG4,THTPA,CCDC85C,PYGO1,LCTL,LINGO1,NFE2L1,SPHK1,CNN1,PLEKHA4,USP18,THAP7,SUN2,ARFGAP3	0.00362599	0.00640899	0.162865	0.105572	0.00184044	0.110834	0	0.0710924	0	0	0.0165847	0
EOMES(+) 22	TET3,EOMES,PLSCR1,GYPE,FOXC1,SAMD3,CACNA2D1,PRKAG2,CDKL5,ZIC3,SOX17,ZBED5-AS1,AP5B1,TCIRG1,COL13A1,GRIN2B,ZDHHC17,SHISA2,FAM174B,LHX1,OSBPL7,AGPAT3	0.00699428	0.0660939	0.0258912	0.0752682	0.032141	0.028169	0.218582	0.016957	0.0141136	0.0504806	0.0031102	0.0151985
ESRRA(+) 23	DHRS3,ZBTB40,GLUL,DDX18,COX17,SKIL,SLC25A4,CAST,AMOT,KLF10,IPPK,ZNF408,ESRRA,TRAPPC4,CUBN,PARP4,AMN,TM2D3,ZNF668,VTN,MANBAL,TTLL1,FABP1	0.013532	0.00483433	0.00674295	0.0123902	0.019808	0.0198335	0.0158352	0.0111231	0.00950458	0.120649	0.0185417	0
ETS1(+) 207	PLEKHG5,LINC01355,MARCKSL1,PHC2,KANK4,FOXD3,PRKACB,LMO4,TGFBR3,BCAR3,SRGAP2C,SRGAP2B,PRKAB2,CTSK,LMNA,MPZ,HMCN1,CAMSAP2,PRELP,MBOAT2,ROCK2,MYCN,SDC1,RHOB,MAP4K4,ZEB2,BAZ2B,ITGAV,SATB2,FAM126B,NRP2,MREG,OXTR,SETD5,VGLL4,ITGA9,PTPRG,ROBO1,LSAMP,SLC25A36,TBL1XR1,USP13,UGDH,LEF1,PCDH10,EDNRA,SH3RF1,SCRG1,MARCH6,CDH6,NPR3,GHR,RAB3C,ENC1,MEF2C,NR2F1-AS1,NR2F1,LMNB1,CDC42SE2,ARAP3,HMGXB3,GM2A,RNF44,PPP1R18,DDX39B,SUPT3H,TFAP2B,BACH2,FYN,DCBLD1,FABP7,FSCN1,TRIL,GLI3,GNAI1,GNG11,PEG10,ARPC1B,PUS7,NRCAM,DOCK4,FAM3C,WDR86,RAB9A,WNK3,ARHGEF9,PLP1,PLS3,LPL,GFRA2,SLC25A37,SNAI2,FAM110B,ZFHX4,MMP16,ASAP1,KIAA2026,BNC2,ZCCHC7,TMEFF1,ZNF618,NEK6,DNM1,VAV2,BRD3,OLFM1,EGFL7,RCN1,LRRC4C,ARAP1,LRRC32,SESN3,RDX,ZBTB16,THY1,OAF,PKNOX2,STT3A,ETS1,SFMBT2,ARHGAP21,TET1,KAT6B,ZCCHC24,HECTD2,BTAF1,SH3PXD2A,GFRA1,CCND2,AEBP2,SLCO1A2,SOX5,PPFIBP1,HDAC7,ADCY6,TNS2,ATF7,CBX5,PDE1B,PPP1R1A,ERBB3,HMGA2,OSBPL8,ALKBH2,GIT2,MMP17,PCDH8,MBNL2,MCF2L,GAS6,NIN,PYGL,MAPK1IP1L,ZFYVE1,IFI27L2,FAN1,PYGO1,TCF12,USP3,CLN6,IMP3,ZFAND6,NR2F2,METRN,CLCN7,RBFOX1,SRCAP,TOX3,CENPT,ST3GAL2,FOXC2,BANP,MNT,SMCR5,SSH2,CDK5R1,CISD3,STAT5B,TMUB2,HOXB6,NGFR,CUEDC1,PRKCA,PITPNC1,SOX9,SPHK1,GREB1L,RNF165,SIRPA,PLCB4,KIF16B,TM9SF4,DLGAP4,B4GALT5,S1PR2,KCTD15,ARHGEF1,CLEC11A,PPM1F,CABIN1,MN1,CDC42EP1,SOX10,NRIP1,TIAM1,ETS2,MIA	-8.88178e-16	0.00670995	0.00156911	0.00170419	0.015289	0.00217495	0	0	0.707522	0	0	0.00630512
ETS2(+) 61	EIF4G3,ZNF593,MARCKSL1,BCAR3,MEX3A,PLXNA2,ESRRG,PXDN,MBOAT2,NCK2,SP5,ERICH2,SESTD1,PPP1R1C,AGFG1,LRRC2,DHX30,PCBP4,FOXP1,ROBO1,TSPAN5,TBC1D9,HHIP,SH3RF1,ARRDC3,H2AFY,DPYSL3,SLC16A10,GJA1,EPB41L2,LFNG,TSPAN13,SNX13,KBTBD2,NRCAM,PLP1,EXTL3,ERLIN2,FGFR1,STAU2,RFX3,TNC,MVB12B,ABL1,EIF4G2,ETS1,ZMIZ1,STAMBPL1,SMARCC2,PLEKHH1,ZFYVE1,TC2N,DIO3,MEX3B,ST8SIA2,NR2F2,FAM222B,CDH2,ZNF613,CDC42EP1,IHH	0	0.00252189	0	0.0129498	0	0	0.126685	0	0.0356584	0.00636893	4.44089e-16	0
ETV1(+) 40	PAFAH2,KLHDC9,FAM78B,SIX3,ADD2,OXSR1,BBX,PIK3CA,TNK2,SLC38A9,TRIM23,GCLC,ETV1,PHTF2,CLDN12,SLC16A2,DOCK11,TTC39B,SNX30,RNF141,SSSCA1,NEBL,ACBD5,RARG,KDM2B,FOXO1,TDRD3,SLC7A8,TMED8,MAPK6,CLPX,HERPUD1,RSPRY1,STARD3,FZD2,UBE2Z,ELP2,RTTN,DCAF15,DYRK1A	0.0342613	0.0652024	0.124853	0.190314	0.0705548	0.0729077	0.0150091	0.0516436	0.0639938	0.0218409	0.0109819	0.0172989
ETV2(+) 379	RERE,TMEM51,EPHA2,ECE1,ID3,BSDC1,SYNC,SMIM12,EVA1B,YRDC,CAP1,MED8,MKNK1,CMPK1,TMEM59,JUN,LEPR,GNG12,ST6GALNAC3,CTSK,C1orf56,S100A11,TPM3,UBE2Q1,PBXIP1,SHC1,ISG20L2,RGS5,RCSD1,KLHL20,RASAL2,SRGAP2,PROX1,SMYD2,HLX,FOSL2,LBH,EHD3,PRKCE,SPTBN1,B3GNT2,ACTR2,VAMP5,RNF181,ZAP70,SULT1C4,GCC2,ACTR3,NIFK,GYPC,ZEB2,LYPD6B,BAZ2B,GAD1,GPR155,SSFA2,ITGAV,TFPI,SLC40A1,GLS,ALS2,NRP2,KLF7,ARPC2,CHPF,TRIP12,SH3BP4,COL6A3,RNPEPL1,HDLBP,METTL6,CMTM6,MITF,CRYBG3,ZBTB11,CCDC80,ATP6V1A,ARHGAP31,POPDC2,FSTL1,KALRN,GATA2,ACPP,RYK,ANAPC13,SERP1,ARHGEF26,SSR3,TIPARP,CCNL1,GNB4,ST6GAL1,RNF168,PAK2,CRMP1,LIMCH1,ATP10D,FRYL,KDR,HOPX,IGFBP7,ADAMTS3,SEPT11,CCNI,ANTXR2,RASGEF1B,TIFA,SEC24D,KLHL2,SH3RF1,AADAT,CASP3,PDCD6,SLC12A7,DAP,C5orf34,F2R,HAPLN1,EDIL3,GLRX,MAN2A1,SNCAIP,IRF1,SEC24A,TGFBI,DPYSL3,CLINT1,STK10,SFXN1,GFOD1,MYLIP,HLA-E,IER3,CLIC1,CDKN1A,CCND3,YIPF3,ELOVL5,KCNQ5,MYO6,SNX3,DCBLD1,TRMT11,TCF21,MTFR2,IFNGR1,PLAGL1,SYNE1,AGPAT4,CCZ1,C1GALT1,THSD7A,RAPGEF5,SEPT7,RALA,RABGEF1,HSPB1,APTR,TFPI2,GNG11,KCP,CEP41,MEST,TRIM24,CUL1,HCCS,SYAP1,RPGR,WDR45,KLHL4,TCEAL8,TSC22D3,AMOT,XIAP,CTSB,DUSP4,EIF4EBP1,CEBPD,SDCBP,RAB2A,CA2,TP53INP1,ZFPM2,OXR1,TRIB1,ST3GAL1,JAK2,TTC39B,MLLT3,GALT,CLTA,RFK,VPS13A,ABCA1,COL27A1,NEK6,SLC25A25,GOLGA2,CERCAM,LRRC8A,NTMT1,TOR1B,COL5A1,EGFL7,LRP4,APLNR,SERPING1,VPS37C,RAB3IL1,RASGRP2,SLC25A45,FRMD8,NEAT1,CFL1,CCDC85B,EIF1AD,CD248,CCND1,ATG16L2,RDX,FDX1,TRAPPC4,THY1,SORL1,CLMP,ETS1,JAM3,FAM107B,ITGA8,BMI1,PIP4K2A,ITGB1,CUL2,ARHGAP22,RHOBTB1,ZNF503-AS2,ZCCHC24,HHEX,SORBS1,TRIM8,DUSP5,AFAP1L2,GRK5,SEC23IP,MGMT,FOXJ2,ETV6,ARHGDIB,PPFIBP1,IPO8,HDAC7,CACNB3,TFCP2,ITGA5,ESYT1,DDIT3,DYRK2,RAP1B,LIN7A,BTG1,HSP90B1,KCTD10,MED13L,ORAI1,GOLGA3,FLT1,DGKH,LRCH1,LMO7,UGGT2,TPP2,ARHGEF7,RASA3,PNP,BAZ1A,FBXO33,CDKL1,SOCS4,DACT1,NUMB,ELMSAN1,RPS6KA5,UBR7,MARK3,APBA2,GABPB1,CGNL1,SNX1,DPP8,IMP3,AKAP13,IDH2,ZNF200,CORO7,VASN,UBALD1,TMEM159,LCMT1,CD2BP2,HERPUD1,FAM192A,DOK4,KIFC3,CDH11,E2F4,ATXN1L,RFWD3,BCAR1,SMG6,EIF4A1,EFNB3,PMP22,KSR1,TNFAIP1,CRLF3,ARHGAP23,RAPGEFL1,RARA,IGFBP4,STAT3,RAMP2,HDAC5,ATXN7L3,GRN,MYL4,SP6,TANC2,LIMD2,GNA13,ARSG,PRKAR1A,TMC6,SOCS3,ARHGDIA,MYL12A,MYL12B,CHMP1B,TUBB6,FKBP1A,PCED1A,LRRN4,BFSP1,RRBP1,BCL2L1,E2F1,EIF2S2,MAP1LC3A,SDC4,DPM1,CABLES2,SHC2,ABHD17A,CACTIN,IER2,TPM4,GMIP,ATP13A1,KIAA0355,ZNF792,ETV2,CCDC97,RELB,VASP,DACT3,ZNF114,RASIP1,CLEC11A,EPN1,SDF2L1,TPST2,SMTN,DEPDC5,TIMP3,TSPO,FBLN1,ALG12,TIAM1,COL6A1,CPED1	-4.44089e-16	0.00718531	0.016616	0.0110584	0	0.0101917	0	0	0	4.44089e-16	0	0
ETV3(+) 40	RERE,SNIP1,POMGNT1,WLS,HENMT1,ADAMTSL4,ETV3,UAP1,LEMD1,ING5,EPHB1,ADAMTS3,PARP8,SLC25A46,TUBB2A,TRIM26,CITED2,UST,SP8,PRR15,AHCYL2,INSIG1,TP53I11,PELI3,SERPINH1,TMTC1,LARP4,ESPL1,FOXO1,PLEKHG3,IQGAP1,MT1H,LYRM9,YPEL2,BRIP1,SOX9,PROCR,SPATA2,PTPN1,SBNO2	0.00606704	0.0420062	0.0203696	0.0428857	0.0677668	0.00290468	0.00559492	0.00325447	0.0165909	0	0.0231774	0.0101355
ETV4(-) 16	MEIS1,LRP1B,PDK1,TTN,NREP,PTN,PTCH1,PSD,ADAM12,CHST11,KHNYN,SMOC1,MEIS2,ETV4,SLC16A3,MEIS3	-8.88178e-16	0.129075	0.16148	0.279757	0.00764292	0.0858296	0.00670252	0.0483877	0.00850539	0	4.44089e-16	0
ETV4(+) 27	GOLPH3L,SPRED2,SKIL,ETV5,LDB2,RBM47,ZNF827,JADE2,PCDH1,MAPK13,PDGFA,ETV1,TMLHE,CARS,PAK1,RASGEF1A,MORN4,PPRC1,MLEC,BCL11B,ETV4,FZD2,CA4,GRIK5,CA11,FUZ,MIEF1	0.181493	0.122451	0.115415	0.112053	0.0963019	0.0773615	0.120558	0.0528787	0.0639172	0.0704291	0.023109	0.0137003
ETV6(+) 62	LDLRAP1,JUN,UBE2Q1,LMNA,ARHGEF11,SLC19A2,ATP2B4,ZAP70,INO80D,KLF7,CBLB,KPNA1,MCM2,KDR,KIAA1211,HOPX,ADAMTS3,SLF1,PHACTR1,GFOD1,CCND3,DCBLD1,ZBTB2,MIR503HG,SOX3,TTC39B,GSN,PIP5KL1,NTMT1,EGFL7,VPS37C,RAB39A,ANK3,LRRC20,PAPSS2,TRIM8,GRK5,ETV6,IPO8,HDAC7,RARG,MAPKAPK5-AS1,BAZ1A,ANKRD9,DPP8,ARIH1,RABEP2,BCAR1,CCDC144A,IGFBP4,STAT3,SOCS3,CABLES1,SALL3,RRBP1,DUS3L,ETV2,NAPA,MYH14,CECR2,TPST2,BTG3	0.0186071	0.0480286	0.047844	0.137905	0.0247472	0.0334547	0.0258567	0.00902481	0.0806908	0.0413375	0.0274467	0.0251157
FOSL2(-) 15	FOSL2,DARS,GTDC1,PLCH1,COMMD10,CTGF,PCDH11X,SLC25A37,GDAP1,FAT3,CRABP1,PKMYT1,SOX15,TFAP2C,MAP4K1	0.134931	0.0750133	0.0612271	0.0616193	0.144532	0.0483319	0.0389381	0.0195871	0.116266	0.0229264	0.0345676	0.0255718
FOSL2(+) 54	TMEM200B,TGFBR3,NBPF15,ATP1B1,PLXNA2,KIF26B,FOSL2,LBH,CDC42EP3,EPB41L5,RBMS1,SLC40A1,EFHD1,COL6A3,ADAMTS9,PHLDB2,ATP11B,MSX1,SLIT2,MAB21L2,GALNT10,HAND1,NEDD9,EPHA7,RSPO3,UPP1,TRIM24,PABPC5,PTK2B,CEBPD,BNC2,TLE1,PTCH1,PPFIA1,LRRC32,ZMYND11,CCDC3,PSD,ADAM12,SOCS2,SAMD4A,VASN,HERPUD1,FOXF1,HOXB5,HOXB6,HOXB8,HNF4A,EPOR,TSHZ3,CAPNS1,SAMD4B,IGLON5,COL3A1	0	0	0.0950085	0.054106	-8.88178e-16	0.290708	0.00139627	0.159416	-8.88178e-16	0	0.00282788	0.0034135
FOXA1(+) 203	SAMD11,ARHGEF16,ERRFI1,AGTRAP,ALPL,HSPG2,AGO1,MYCL,COL9A2,SSBP3,PLPP3,AK4,AGL,ATP1A1,PRKAB2,LYSMD1,S100A10,S100A16,S100A14,MEX3A,SLC25A44,ATP1B1,ETNK2,PTPN14,ESRRG,CAPN9,SH3YL1,RHOQ,KCNK12,PPP1R21,PAIP2B,FAHD2A,INSIG2,GCA,GRB14,B3GALT1,SPATS2L,FN1,VIL1,EPHA4,SERPINE2,GPR55,DGKD,FBLN2,PLXNB1,MITF,FILIP1L,MAATS1,GATA2,GATA2-AS1,TM4SF18,VEPH1,ATP13A3,FGFRL1,RBM47,RUFY3,EIF4E,PITX2,TIFA,MGST2,HHIP-AS1,HHIP,APELA,ISL1,PLK2,OCLN,VCAN,FNIP1,TNIP1,FGFR4,FAM193B,COL23A1,C6orf132,RCAN2,TRAM2-AS1,DST,COL19A1,OGFRL1,PRDM1,CD24,TRAF3IP2-AS1,FAM184A,PHACTR2,UTRN,FAM20C,LFNG,MTURN,LAMB1,NRCAM,CAV2,CAV1,CNKSR2,SYTL5,SHROOM4,MAGEH1,AMOT,DUSP9,DUSP4,ESRP1,PLEC,PTGR1,HPX,TRIM66,PTPN5,HTATIP2,TM7SF2,CAPN1,STARD10,DGAT2,FZD4,SMCO4,EXPH5,RDX,GATA3,GATA3-AS1,FRMD4A,HHEX,FRAT2,SEMA4G,ADD3,ACADSB,BNIP3,TEAD4,TSPAN9,NTF3,CLSTN3,IGFBP6,CSAD,RAB3IP,FGD6,IGF1,C12orf75,TBX3,TAOK3,TNFRSF19,FRY,SMAD9,COL4A1,ANG,SLC39A2,NDRG2,NFKBIA,FOXA1,LGALS3,PLEKHH1,NUMB,DIO2,DIO3OS,DIO3,RORA,SMAD6,UACA,FURIN,CCNF,GLIS2,PRSS8,CDH8,ESRP2,PLCG2,VTN,RAB11FIP4,HNF1B,GRB7,RARA-AS1,LLGL2,UBALD2,TNRC6C,BAHCC1,PCYT2,TGIF1,LAMA1,CDH2,CELF4,SMAD7,MYO5B,NEDD4L,FLRT3,PCSK2,OVOL2,FOXA2,WFDC2,SULF2,KCNG1,BMP7,EEF1A2,CRB3,HOOK2,CRLF1,PEPD,SPINT2,APOC1,HRC,CCDC106,GGT1,HMOX1,CARD10,ETS2,TMPRSS2,AGPAT3,IHH,FGA,HABP2,TTR	0.00211378	0.00111502	-8.88178e-16	0.00226584	0.00156854	0	0.561463	0	0	0.274689	0.00269617	0.0130431
FOXA2(+) 422	SAMD11,ARHGEF16,TPRG1L,ERRFI1,PIK3CD-AS2,CTNNBIP1,AGTRAP,ARHGEF19,CAMK2N1,ALPL,HSPG2,SERINC2,MARCKSL1,BSDC1,MYCL,COL9A2,TRABD2B,SSBP3,PLPP3,CACHD1,AK4,DNAJC6,FNBP1L,BCAR3,TMEM56,AGL,AHCYL1,CTTNBP2NL,LINC01356,ATP1A1,NBPF12,PRKAB2,S100A10,S100A16,TPM3,ADAR,EFNA4,F11R,MPC2,ATP1B1,RALGPS2,GLUL,TMEM9,SOX13,CDK18,PTPN14,ESRRG,EPHX1,TMEM63A,CAPN9,ARID4B,SH3YL1,PXDN,SOX11,ID2,APOB,ZFP36L2,EPCAM,KCNK12,RPS27A,ANXA4,PAIP2B,TMSB10,TMEM150A,BCL2L11,TMEM37,BIN1,CXCR4,FMNL2,RBMS1,GRB14,SP5,NAB1,SPATS2L,FN1,EPHA4,SERPINE2,AGFG1,PER2,FBLN2,CMTM8,ACVR2B,SMARCC1,PLXNB1,PCBP4,GLYCTK,CHDH,HESX1,PXK,PRICKLE2,MAGI1,MITF,FOXP1,FILIP1L,PHLDB2,ZBTB20,MAATS1,GATA2,GATA2-AS1,UBA5,VEPH1,GOLIM4,SKIL,ETV5,FGFRL1,FGFR3,TBC1D14,LGI2,RBM47,LIMCH1,KIT,RUFY3,FRAS1,TMEM150C,ARHGAP24,TSPAN5,SLC39A8,PITX2,AP1AR,TIFA,CAMK2D,HHIP,SH3D19,TRIM2,APELA,CBR4,SH3RF1,ANKH,DAB2,PLCXD3,ISL1,PLK2,PIK3R1,OCLN,MTX3,VCAN,EFNA5,MCC,SLC12A2,PITX1,KLHL3,ATOX1,MSX2,FGFR4,LMAN2,COL23A1,ZFP62,RPP40,DSP,APOM,VEGFA,SLC29A1,RCAN2,TMEM14A,GSTA1,LRRC1,DST,COL19A1,OGFRL1,RIMS1,MRAP2,ZNF292,MANEA,PRDM1,CD24,AMD1,SLC16A10,TRAF3IP2,FAM184A,GJA1,RSPO3,MAP7,PHACTR2,UTRN,PDE10A,FAM20C,LFNG,FSCN1,BZW2,TSPAN13,ITGB8,SP8,FAM126A,MTURN,GRB10,STEAP1,STEAP2,PEG10,SRPK2,CCDC71L,LAMB1,NRCAM,CAV1,TSPAN33,KDM7A,BRAF,PDHA1,CNKSR2,PTCHD1,PRDX4,SYTL5,PORCN,SHROOM4,MAGEH1,KLF8,AMOT,ZDHHC9,FGF13,ATP11C,DUSP9,GATA4,SLC39A14,DOCK5,KIF13B,DUSP4,FGFR1,SOX17,CSPP1,STMN2,ESRP1,OXR1,MAL2,ENPP2,MTSS1,KHDRBS3,ARHGAP39,B4GALT1,TLE1,ABCA1,PTGR1,C5,GSN,ABL1,SIGIRR,RASSF7,KCNQ1OT1,CDKN1C,CCKBR,HPX,PPFIBP2,RASSF10,PTPN5,PAMR1,STX3,FADS3,FTH1,SCGB1A1,CAPN1,FOLR1,STARD10,PLEKHB1,DGAT2,TSKU,PRCP,FZD4,EXPH5,ZBTB16,APOA1,GATA3,GATA3-AS1,PROSER2,FRMD4A,FAM107B,ARHGAP21,RHOBTB1,PALD1,TSPAN14,STAMBPL1,HHEX,FRAT2,DNMBP,SEMA4G,GSTO1,ADD3,MXI1,DUSP5,BNIP3,TSPAN9,NTF3,SCNN1A,SLC2A3,FAR2,KIF21A,ADCY6,DNAJC22,CSAD,CD63,PPM1H,SRGAP1,RAB3IP,FGD6,VEZT,LTA4H,C12orf75,TBX3,TAOK3,ORAI1,HIP1R,ZNF664,SACS,TNFRSF19,FRY,SMAD9,TRPC4,ELF1,ITM2B,NEK3,SPRY2,COL4A1,COL4A2,ING1,ARHGEF7,MCF2L,GAS6,ANG,NDRG2,SLC7A7,DDHD1,DHRS7,TTC9,NUMB,DIO2,FLRT2,DIO3,BMF,SPINT1,TYRO3,MYO5C,ANXA2,RORA,TLN2,SMAD6,UACA,ADPGK,CD276,RCN2,TSPAN3,FURIN,FAHD1,CARHSP1,LYRM1,SBK1,SALL1,CDH1,VTN,RFFL,HNF1B,MLLT6,GRB7,ATXN7L3,FAM171A2,ITGA3,ACSF2,AKAP1,RNF43,CA4,LINC00511,CDC42EP4,LLGL2,UBALD2,BAHCC1,TGIF1,CHST9,CDH2,B4GALT6,CELF4,SMAD7,ACAA2,NEDD4L,BMP2,FLRT3,PCSK2,BFSP1,OVOL2,FOXA2,CST3,ENTPD6,BCL2L1,HNF4A,WFDC2,SULF2,SALL4,BMP7,EEF1A2,PPDPF,PLPP2,REEP6,SMIM24,HMG20B,CRB3,SH2D3A,CAMSAP3,OLFM2,HOOK2,PGPEP1,HPN,DMKN,APOE,FOXA3,FTL,FCGRT,ZNF468,ZNF816,ZNF761,BCR,EMID1,NIPSNAP1,GAL3ST1,CARD10,PRR5,PPARA,ETS2,TMPRSS2,LINC00479,PDE9A,COL18A1,FABP1,IHH,FGA,F2,HABP2,TTR	0.00414423	0.00109137	0	0.0011081	0.00152998	0	0.598842	0	0	0.265771	0.00523574	0.00629087
FOXA3(+) 82	ARHGEF16,WRAP73,ALPL,PGM1,AK4,S100A16,S100A13,RAB25,MPC2,ESRRG,GREM2,ZFP36L2,SP5,SERPINE2,PER2,SHISA5,MAATS1,TM4SF18,SH3D19,KLHL2,UGT3A1,PIK3R1,MCC,SEPT8,FGFR4,MGAT4B,HLA-B,RIMS1,GJA1,PHACTR2,ITGB8,POLM,PEG10,SYPL1,EPHB6,CNKSR2,PORCN,DOCK5,DUSP4,SPAG1,CDKN1C,PAMR1,FADS3,TM7SF2,YAP1,PCBD1,HHEX,ADD3,DUSP5,ACADS,TNFRSF19,TRPC4,ING1,GAS6,NDRG2,SLC7A7,DIO3,RORA,FURIN,UBALD1,CARHSP1,CRYM,SEZ6L2,RBL2,GFOD2,ZBTB4,FAM83G,HNF1B,MLLT6,GRB7,ACSF2,BFSP1,OVOL2,FOXA2,WFDC2,EEF1A2,AES,MAP4K1,APOE,APOC1,FOXA3,FGA	0.00210201	0	0	8.88178e-16	0	0	0.58379	0	0	0.272275	0.0053554	0.00968108
FOXF1(+) 17	MCOLN3,HLX,HAND1,VEGFA,EPHA7,PTCH1,IGF2-AS,MAML2,ZMIZ1,CFL2,TLE3,MMP2,ZFHX3,FOXF1,HOXB4,SLC16A3,TSHZ3	0.00379344	0.12045	0.236828	0.181006	0.0138607	0.204871	0.00976405	0.17986	0.0127801	0.00266178	0.00760469	0.00249723
FOXJ2(+) 31	GPN2,EVA1B,CTSK,COL6A3,LCORL,HOPX,NAP1L5,SAP30,EGFLAM,IQGAP2,RNF14,GFOD1,DCBLD1,LRCH4,SRPX,SLC25A25,EGFL7,NEAT1,SERPINH1,FOXJ2,HSP90B1,DGKH,TNFAIP1,IGFBP4,RAMP2,SP6,HOXB8,ETV2,RASIP1,CLEC11A,TSPO	0.0605675	0.171259	0.142551	0.188149	0.0650967	0.0987815	0.111402	0.0598587	0.0505563	0.0612591	0.0217273	0.00214467
FOXK1(+) 66	NADK,VAMP3,MTFR1L,SLC35A3,TAF13,SIKE1,NIT1,GREM2,GTF3C2,MEIS1,GMPPA,VHL,UBP1,SLMAP,CADPS,PLSCR1,GOLIM4,RUBCN,BMP2K,MTX3,SLIT3,ERGIC1,HCG18,APOM,SERINC1,TBPL1,PLAGL1,SYNE1,TFB1M,MTERF1,TSPYL2,PLP1,IKBKG,B4GALT1,NACC2,ARHGAP1,KLF6,ZNF32,EIF5AL1,PCGF5,ENTPD1-AS1,TSPAN9,TFCP2,FRS2,RAB21,SLC7A7,SGPP1,RORA,UBE2Q2,RBFOX1,ZNF668,ADCY7,NIP7,NOG,TAF4B,SOX12,SULF2,TFAP2C,PLIN5,FEM1A,GTF2F1,EPN1,NOL12,FAM83F,CBR1,HABP2	0.0114075	0.0479173	0.031694	0.142414	0.0478952	0.052759	0.0703357	0.00929419	0.155951	0.12131	0.0161816	0.019317
GABPA(+) 116	WRAP73,AUNIP,UTP11,SMAP2,PIAS3,ANKRD35,SETDB1,IVNS1ABP,SERTAD4,LBR,FAM98A,XPO1,ADD2,SNRNP200,LMAN2L,CCDC93,WDR75,STK17B,SPATS2L,CHPF,LRIG1,ROBO1,MYLK,SPSB4,TIPARP,PPP1R2,WDR19,CHIC2,MAPK10,MYO10,PAIP1,ZSWIM6,HOMER1,HIST1H1C,PRR3,DHX16,OARD1,RAB23,SLC2A12,TMEM242,PHTF2,LMTK2,ZKSCAN5,DNAJC2,CNTNAP2,FASTK,CLCN5,MSN,ARMCX3,ZFHX4,OTUD6B,UBR5,C8orf33,GKAP1,TEX10,RNF20,WEE1,NAT10,WDR74,CEP126,CEP164,NECTIN1,ARHGAP12,FZD8,RAB11FIP2,FGFR2,CHST15,CCDC77,PDE3A,ETNK1,RARG,MDM2,C12orf29,GIT2,SPPL3,ANAPC5,RFC3,KBTBD7,FNDC3A,EFS,EGLN3,FRMD6,NRDE2,GABRB3,FAM98B,ARID3B,VPS9D1,LYRM9,TAOK1,PSMC3IP,G6PC3,HDAC5,SLC35B1,NOG,MSI2,CLTC,TLK2,SDK2,SEPT9,INO80C,MEX3C,PTPRS,SNAPC2,AP1M1,HOMER3,ZNF569,SERTAD1,ZNF574,MEIS3,ZBTB45,SLC35E4,RBFOX2,TNRC6B,ARSA,GABPA,RCAN1	0.00605909	0.00657093	0.00302494	0.00672563	0.0286149	0.00460775	0	0	0.0212071	0	4.44089e-16	0.0469851
GATA2(-) 24	NEXN,LRP1B,GATA2,PDGFRA,EDNRA,MEF2C,TFAP2B,FABP7,KIAA1324L,RUNX1T1,TNC,APLNR,PGA5,NCAM1,MCM10,VIM,ALX1,OTX2,EMP2,RARA,MYL4,HOXB1,HOXB-AS1,COL6A1	0.000901324	0.194233	0.259906	0.246338	0.00950017	0.165133	0.0101702	0.141522	0.0474465	0	0.000860639	0.000984009
GATA3(-) 187	FNDC5,FOXD3-AS1,FOXD3,WLS,OLFM3,CRABP2,ATP1A2,RGS4,RGL1,C1orf21,RGS2,TNNI1,PROX1,TGFB2,HLX,PKDCC,CCDC88A,ZEB2,FIGN,PDK1,TTN,COL5A2,NRP2,MAP2,PAX3,ARL4C,COL6A3,RBMS3,CACNA1D,ADAMTS9,PDZRN3,BOC,CLSTN2,TNIK,SOX2,MSX1,SOD3,ATP10D,PDGFRA,GRID2,COL25A1,PCDH18,EDNRA,FNIP2,SAP30,SEMA5A,CDH6,SLC1A3,FGF10,MAP1B,EDIL3,MEF2C,NR2F1,RHOBTB3,SNCAIP,TGFBI,CARMN,PDGFRB,ANXA6,PDLIM7,RBM24,HSPA1A,TNFAIP3,AKAP12,ETV1,GLI3,HSPB1,SEMA3A,CDK6,GNG11,COL1A2,PTPRZ1,MEST,PTN,DGKI,CNTNAP2,ANOS1,CLCN4,MID1,ARHGAP6,MSN,TCEAL9,FHL1,PDZD4,ANGPT2,GFRA2,NKX3-1,ADGRA2,LYN,RALYL,HAS2,VLDLR,PTPRD,CNTLN,C9orf135,GADD45G,TNC,CRB2,LHX2,PBX3,LINC01503,COL5A1,IGF2-AS,MPPED2,APLNR,PGA5,P2RY6,LRRC32,TENM4,NCAM1,THY1,UBASH3B,FEZ1,PFKP,GATA3,CELF2,CCDC3,VIM,NEBL,ZEB1,NRP1,COL13A1,ZNF503,KCNMA1,LINC00595,PPP1R3C,CYP26A1,LGI1,HTRA1,CCND2,ETV6,PDE3A,ST8SIA1,BCAT1,AMIGO2,PRPH,CSRP2,SHISA2,FLT1,CAB39L,KCTD12,OTX2,JDP2,ACTC1,GNB5,IGDCC3,STRA6,EMP2,TGFB1I1,IRX3,CRNDE,MMP2,CDH11,CALB2,FOXF1,EFNB3,DNAH2,TMEM88,MYOCD,PMP22,SPECC1,FZD2,WNT3,MYL4,HOXB1,HOXB2,HOXB3,HOXB6,NGFR,COL1A1,SLC9A3R1,TUBB6,GATA6-AS1,MAPRE2,TCF4,ADA,CNN1,KLF1,TSHZ3,DLL3,AXL,MEIS3,SOX10,APOBEC3C,B3GALT5,COL6A2,TBX5	0.000431427	0.200435	0.258591	0.234637	0.0425902	0.169934	0.00868221	0.145916	0.0368096	0	0.00572441	0.00186309
GATA3(+) 25	SAMD11,ERRFI1,PLPP3,CGN,GRB14,HESX1,GATA2,GATA2-AS1,LGI2,RBM47,ARHGAP24,PLCXD3,MSX2,FGFR4,PRDM1,GJA1,PEG10,CDKL5,RASSF7,FAM107B,PCBD1,ADD3,ELF1,TMPRSS2,IHH	0	0.0013845	0	8.88178e-16	0.00607678	0.00352486	0.395142	0.00192909	-8.88178e-16	0.222362	0.00371545	0.00457133
GATA4(-) 68	MAD2L2,LIN28A,MCOLN3,B3GNT2,MCM6,GULP1,FZD5,IGFBP2,IGFBP5,PAX3,LRRN1,TRIM71,PODXL2,SOX2,SLIT2,APBB2,ANK2,SLC7A11,TRIM2,SFRP2,ADCY2,FST,TUBB2A,JARID2,CASC15,AIF1,EPHA7,CITED2,SOD2,PDGFA,SEMA3A,TMSB4X,AP1S2,TMEM47,USP9X,DIAPH2,SOX3,GATA4,VLDLR,PSIP1,ENHO,ANXA1,RTN3,CCND1,CXCL12,PAPSS2,SORBS1,FRAT2,YBX3,HRK,SLC7A8,ARG2,VRTN,SLTM,LITAF,FAM57B,CBLN1,JPH3,CDT1,EIF5A,PIPOX,HOXB-AS3,ABCA5,SPHK1,NMRK2,ADGRL1,CECR2,SOX10	0.539147	0.0137041	-8.88178e-16	0	0.177841	0	0	0	0.015339	8.88178e-16	0.0328257	0.0192959
GATA4(+) 60	C1orf159,PIK3CD-AS2,EPHB2,STMN1,TRABD2B,OMA1,BTG2,PPP1R21,LINC01122,TMSB10,NFE2L2,FBLN2,FAM19A4,TIPARP,FGFRL1,CEP44,GIN1,FBXO38,CDKAL1,SOX4,BTN2A2,MTURN,HBP1,CAV2,KEL,SMARCD3,MED12,GATA4,STAR,MTFR1,COL14A1,CTSV,LPAR1,VWCE,COMMD3,H2AFY2,SYNPO2L,SFRP5,SLC2A3,CSRP2,TINF2,FLRT2,SMAD6,THSD4,ADAMTS7,ALPK3,PLCG2,TMUB2,HOXB1,TBX2-AS1,TBX2,LAMA1,CDH2,GATA5,CRB3,CCDC61,FAM118A,LINC00479,COL18A1,TBX5	0.00181353	0.13409	0.221595	0.236677	0.0143734	0.115978	0.167193	0.0984466	0.00194419	0.0722282	0.0165958	0.000991034
GATA5(-) 29	LIN28A,CYR61,OLFM3,GNG4,UGP2,TDGF1,MAPKAPK3,GRID2,RNF175,TARS,ETF1,COL11A2,C6orf141,CDCA7L,PDZD4,SFRP1,PUM3,RLN2,NOTCH1,DRD4,UBE2L6,CCND1,PNP,EGLN3,CKMT1A,LITAF,DLGAP1,SALL3,GATA5	0.345801	0.00801095	0.00251203	0	0.0678275	0	0	0.00184271	0.0178254	0.00260596	0.00700972	0.0437166
GATA5(+) 74	SMIM1,PLEKHG5,CTNNBIP1,SRGAP2C,SELENBP1,B4GALT3,PLEKHA6,TMEM150A,RAB3GAP1,VIL1,PTH1R,HCN1,PITX1,FAXDC2,MSX2,CLIP2,DENND2A,SMARCD3,KLF8,GATA4,NDRG1,AK3,SUSD3,SLC2A8,LRRC8A,VAV2,MIR210HG,AP2A2,ARFIP2,MACROD1,APOA1,BCL9L,ACBD5,SEC24C,TSPAN14,SEMA4G,BAG3,PTPN6,PRPH,DNAJC22,STAT6,TBX3,ORAI1,RHOF,SLC7A7,MMP14,NFKBIA,SEL1L,KIF26A,CRIP2,RASL12,SMAD3,TLE3,CLK3,MPG,ADCY7,TLCD2,HOXB1,TBX2,MRC2,RAB37,HNF4A,RBM38,GATA5,STK11,SHD,C3,NFKBID,CNOT3,CABIN1,GGT1,AGPAT3,PFKL,POFUT2	0.00822652	0.0217304	0.053885	0.146738	0.0259267	0.0513736	0.252563	0.0181002	0.027634	0.184248	0.0113156	0.0133591
GATA6(-) 14	UGP2,GALNT3,SOX2,SFRP2,CDH6,SEMA6A,PPP2R2B,TFAP2A,ID4,TMSB4X,TMEM47,MMP17,GATA6,ID1	0.524475	0.0148637	-8.88178e-16	0	0.188171	0.00105398	0.0082514	8.88178e-16	0.0172067	0.0014988	0.0546701	0.0249649
GTF2IRD1(+) 13	ARHGEF10L,ATP1B1,SMYD2,SDE2,WWTR1,CTNND2,TAF11,KCNQ5,MRPS17,ZFPL1,GRB7,TMEM94,NDUFA7	0.0417624	0.049146	0.0715091	0.0799182	0.0560218	0.0751067	0.1825	0.0447492	0.0347369	0.119469	0.0165188	0.0194827
GTF3C5(+) 51	MEGF6,SYF2,ELOVL1,DPH2,PIK3R3,SCNM1,ADAM17,NCK2,PPIL3,ASB1,NFKBIZ,PCYT1A,CDKN2AIP,TCF7,PCDHA12,RNF14,RGL2,TEAD3,GTPBP2,MRPS18A,TFB1M,OSBPL3,HCCS,KRBOX4,SLC25A53,BIN3,NFIB,ZBTB5,OSTF1,LRRC8A,NUP214,CYB561A3,CAPN1,C11orf24,ANKRD42,PDSS1,FRA10AC1,TACC2,ING4,SLC25A15,LPCAT4,VPS18,DENND4A,LINGO1,ZNF205,FAM192A,BCAR1,PEX12,TBKBP1,SP6,KIAA0355	0.0328848	0.0564383	0.0839712	0.138447	0.0709476	0.0861603	0.0872923	0.0276661	0.0781277	0.0414558	0.0153762	0.0227718
HDX(+) 23	PLXNA2,MAP4K4,CUL3,NR2F1-AS1,NR2F1,REV3L,ENPP1,ZFX,EPPK1,PCSK5,ZNF618,ARHGAP12,RHOBTB1,ZMIZ1,PDE3A,TMTC1,NIN,TTC9,IRX3,MAF,MNT,ACADVL,SOX10	0.0165598	0.0789526	0.0759662	0.113952	0.0663466	0.0817484	0.0258196	0.0747242	0.210937	0.0104468	0.0113514	0.00891557
HEY2(+) 23	HES4,CASZ1,HOOK1,NBPF11,CENPO,AMER3,CASC15,HIST1H2AJ,TPBG,HEY2,SEMA3A,LPAR4,CA2,GAS1,LRP4,GAL,LRIG3,TDP1,MT2A,KAT2A,ZNF580,PI4KA,RHBDD3	0.205186	0.0660334	0.0356288	0.089107	0.122576	0.0557407	0.0104134	0.0242953	0.0460978	0.0137066	0.0351705	0.0229279
HINFP(+) 39	PLEKHG5,CEP85,RFX5,VRK2,CHST10,ORC2,RSRC1,MTMR12,CYSTM1,GCNT2,FABP7,FGD1,RPS6KA6,SLC10A3,KIAA2026,ABHD17B,PCSK5,PHF19,SPON1,PTPN5,TRAF6,HINFP,PBLD,LETMD1,CIT,TCTN2,SLAIN1,SIX4,DPF3,DIO2,CDH11,C16orf74,LYRM9,CISD3,ACSF2,CACNG4,SMAD7,SULF2,PLEKHG2	0.0232266	0.140682	0.041871	0.122666	0.0624928	0.0736841	0.0817049	0.0459348	0.0699931	0.0548464	0.0208672	0.0111324
HLTF(+) 47	EIF4G3,USP24,GNAI3,GABPB2,RALGPS2,PLXNA2,DEGS1,NCK2,FBLN7,SP3,BRPF1,OXSR1,FHIT,GRK4,ANAPC4,WDFY3,PPP3CA,HAND2-AS1,IRF2,JMY,PPP1R10,L3MBTL3,KLHL15,ZBTB33,PURG,CNTFR,PIK3C2A,BBOX1-AS1,RAB30,ANKRD42,BIRC2,PFKFB3,PRKG1,CCNJ,NUDT4,KATNAL1,SOS2,SIN3A,NFATC3,NFAT5,FOXC2,ZNF521,TSHZ1,PTPRA,RFX2,OLFM2,MORC2	0.0367504	0.085387	0.079402	0.117709	0.0724807	0.080469	0.0750789	0.0447595	0.0798217	0.0377561	0.0151323	0.0178723
HLX(-) 23	KCNC4,HLX,DNMT3A,MAGI1,ALCAM,CAMK2N2,PCDH10,ZNF827,CRIP3,PERP,STEAP2,SNHG7,TM7SF2,CCDC85B,SESN3,CADM1,KIF5A,ZIC2,CCPG1,CDH2,ZMYND8,EEF1A2,EIF3L	-4.44089e-16	0.0279574	0.00428251	0.0285512	0.0810015	4.44089e-16	0.018035	4.44089e-16	0.0315969	0.0339909	0.00848773	0.011373
HMGA1(-) 41	S100A10,PRRX1,RGS13,TNNI1,FMOD,TGFB2,HLX,LRP1B,KCNJ3,TTN,ERBB4,CACNA1D,ROBO2,HS3ST1,DDIT4L,PITX2,MAB21L2,HAND2,MEF2C,TGFBI,HMGA1,BMP5,FREM1,NTRK2,CCDC3,ZNF503,AFAP1L2,CACNA1C,DNAJC22,ALX1,SMOC1,HOXB1,HOXB-AS1,GATA6-AS1,FLRT3,FABP1,FGB,PLN,HABP2,LUM,TBX5	0.000912359	0.0773229	0.258102	0.236641	0.00661029	0.180175	0.0886299	0.15246	0.000652532	0.0853803	0.00174818	0.00400378
HMGA1(+) 1262	UBE2J2,AURKAIP1,CDK11B,FAAP20,TPRG1L,PHF13,DFFA,DHRS3,PRDM2,DDI2,SZRD1,ATP13A2,SDHB,MUL1,USP48,CDC42,LYPLA2,RCAN3,SYF2,LIN28A,RPS6KA1,ZDHHC18,WASF2,AHDC1,EYA3,SESN2,KHDRBS1,TXLNA,TMEM234,EIF3I,TRAPPC3,THRAP3,C1orf109,YRDC,UTP11,CAP1,EXO5,YBX1,MED8,PTPRF,DMAP1,ERI3,RNF220,MUTYH,TOE1,PRDX1,NASP,GPBP1L1,TMEM69,UQCRH,NDC1,ROR1,SERBP1,GNG5,C1orf52,PKN2,LRRC8D,TGFBR3,TMED5,DR1,SASS6,PRMT6,TAF13,GNAI3,LRIF1,CSDE1,TRIM45,PDE4DIP,BOLA1,MRPS21,PRPF3,TARS2,SETDB1,CERS2,SCNM1,PSMD4,SNX27,RPS27,TPM3,UBE2Q1,SHC1,SLC50A1,DPM3,FDPS,GON4L,SSR2,UBQLN4,LMNA,MRPL24,HDGF,PRCC,PIGM,NCSTN,VANGL2,NIT1,UFC1,UHMK1,PRRC2C,RASAL2,TOR1AIP2,STX6,SMG7,TPR,SHISA4,UBE2T,KDM5B,SNRPE,SOX13,MDM4,C1orf74,TRAF5,LINC00467,SMYD2,GPATCH2,RAB3GAP2,DISP1,FBXO28,CDC42BPA,RHOU,ARV1,NTPCR,KCNK1,IRF2BP2,ERO1B,SDCCAG8,ADSS,DESI2,SH3BP5L,RPS7,ID2,ITGB1BP1,CPSF3,ODC1,LPIN1,MYCN,VSNL1,RDH14,SF3B6,DNMT3A,ASXL2,KIF3C,DPYSL5,TMEM214,OST4,KHK,SNX17,NRBP1,MRPL33,STRN,COX7A2L,PREPL,SRBD1,FOXN2,SPTBN1,RTN4,RPS27A,MTIF2,B3GNT2,PELI1,ETAA1,PPP3R1,SNRPG,CCT7,TPRKB,PCGF1,CAPG,TMEM150A,POLR1A,IMMT,RPIA,CIAO1,COX5B,COA5,REV1,NCK2,CHCHD5,INSIG2,ERCC3,ZEB2,MMADHC,TANK,SPC25,PPIG,METTL8,DCAF17,CIR1,CHN1,TTC30B,UBE2E3,CCDC150,BZW1,NIF3L1,NDUFB3,STRADB,WDR12,INO80D,ADAM23,METTL21A,RPE,PNKD,RNF25,STK16,PAX3,ITM2C,PTMA,PDE6D,COPS7B,EIF4E2,ATG16L1,AGAP1,UBE2F,ASB1,HDAC4,KIF1A,PASK,PPP1R7,FARP2,STK25,SETMAR,THUMPD3,OGG1,TADA3,ARPC4,LSM3,CCDC174,FGD5-AS1,NR2C2,MRPS25,OXNAD1,RPL15,EIF1B,CTNNB1,PTH1R,PLXNB1,CCDC51,USP19,RBM6,IFRD2,CYB561D2,TMEM115,RAD54L2,RPL29,PSMD6,MAGI1,KBTBD8,FOXP1,RYBP,PPP4R2,ROBO1,CGGBP1,CPOX,TBC1D23,TFG,ZBTB11,CEP97,DZIP3,TIMMDC1,PDIA5,ZNF148,GATA2,MRPL3,UBA5,TOPBP1,MSL2,DBR1,EIF2A,RAP2B,DHX36,PDCD10,SERPINI1,MYNN,PRKCI,TNIK,ZMAT3,KLHL24,ABCC5,AP2M1,CAMK2N2,PSMD2,EIF4G1,IGF2BP2,EIF4A2,UBXN7,LRCH3,UVSSA,TMEM129,LETM1,LRPAP1,NSG1,CRMP1,STIM2,TBC1D1,UGDH,SMIM14,DCUN1D4,EXOC1,UBA6-AS1,UTP3,G3BP2,SDAD1,HNRNPD,UBE2D3,GSTCD,LEF1,SEC24B,ELOVL6,JADE1,ZNF330,OTUD4,ZNF827,RPS3A,GATB,ARFIP1,ETFDH,PPID,HMGB2,SAP30,CEP44,SLC25A4,FAT1,PDCD6,ZFR,SUB1,RAD1,RICTOR,RPL37,SNX18,SLC38A9,SMIM15,TRIM23,ENC1,JMY,HOMER1,ZCCHC9,TMEM167A,COX7C,LYSMD3,C5orf30,SEMA6A,SNX2,TCF7,CDKL3,H2AFY,CDC25C,FAM53C,DNAJC18,CXXC5,CYSTM1,ANKHD1,TAF7,RNF14,LARS,GRPEL2,CSNK1A1,TCOF1,RPS14,CNOT8,MED7,CYFIP2,CLINT1,UBLCP1,FBXW11,BOD1,SFXN1,HIGD2A,LMAN2,N4BP3,RMND5B,MAPK9,MGAT1,RACK1,RIPK1,RPP40,RIOK1,SMIM13,JARID2,SOX4,HIST1H4E,ZNF322,ZNF165,ZSCAN16-AS1,ZKSCAN8,ZKSCAN4,TRIM39,RPP21,BAG6,GPANK1,CSNK2B,SLC39A7,RPS18,RGL2,DAXX,CUTA,HMGA1,RPL10A,FKBP5,TBC1D22B,MDFI,RPL7L1,PEX6,MEA1,KLHDC3,TJAP1,MAD2L1BP,TMEM63B,FBXO9,FAM135A,EEF1A1,TMEM30A,AKIRIN2,MAP3K7,COQ3,PNISR,LIN28B,CEP57L1,AMD1,RPF2,FYN,RWDD1,TBPL1,TAB2,KATNA1,ZBTB2,MTRF1L,ARID1B,INTS1,PSMG3,ETV1,IGF2BP3,FKBP14,PLEKHA8,YAE1D1,CDK13,UPP1,SEC61G,CHCHD2,NSUN5,BAZ1B,GTF2I,TRIM73,YWHAG,DTX2,SEMA3A,DMTF1,CLDN12,GATAD1,SDHAF3,PDAP1,BUD31,ZKSCAN1,MEPCE,PPP1R35,GNB2,PLOD3,ZNHIT1,FIS1,CUX1,SH2B2,ORAI2,LRWD1,PSMC2,KMT2E,CBLL1,NRCAM,ZNF277,IFRD1,IMPDH1,CALU,TNPO3,TMEM209,CHCHD3,SLC35B4,NUP205,LUC7L2,KRBA1,ABCB8,CDK5,SLC4A2,TMUB1,AGAP3,PRKAG2,ACTR3B,TBL1X,MID1,TMSB4X,GPM6B,GEMIN8,AP1S2,TXLNG,PCYT1B,MID1IP1,BCOR,USP9X,OTUD5,WNK3,EFNB1,IGBP1,PDZD11,TAF1,SLC16A2,ABCB7,CSTF2,TIMM8A,ARMCX2,TSC22D3,NXT2,PAK3,AMOT,CUL4B,STAG2,ZNF280C,RAP2C,GPC4,FHL1,FGF13,FMR1,BCAP31,HCFC1,RPL10,G6PD,IKBKG,PCM1,CCAR2,BNIP3L,PTK2B,CCDC25,ESCO2,INTS9,LSM1,BAG4,SLC20A2,SMIM19,RB1CC1,TMEM68,TGS1,RRS1,SGK3,C8orf44,COPS5,RPL7,TMEM70,ZFHX4,PEX2,NDUFAF6,RIDA,POP1,STK3,PABPC1,ZNF706,NUDCD1,ENY2,DERL1,C8orf76,LY6E,MINCR,GPAA1,MAF1,TONSL,KDM4C,NFIB,ZDHHC21,RPS6,PLAA,GALT,FANCG,FAM214B,CREB3,GBA2,TMEM8B,EXOSC3,SHB,PTAR1,C9orf135,GNAQ,NAA35,SUSD3,CORO2A,INVS,MRPL50,TMEM246,TMEM245,SLC31A1,FBXW2,RBM18,MRRF,ZBTB6,STRBP,NR6A1,ARPC5L,PPP6C,MAPKAP1,RPL12,CDK9,SLC27A4,URM1,SET,NTMT1,RPL7A,BRD3,WDR5,RXRA,PPP1R26,CAMSAP1,NACC2,PMPCA,PTDSS2,PHRF1,PIDD1,RPLP2,CHID1,TSSC4,RIC3,RPL27A,FAR1,C11orf58,GTF2H1,NAV2,EIF3M,FBXO3,ALKBH3,TP53I11,PHF21A,DGKZ,NDUFS3,KBTBD4,CLP1,FAM111A,PATL1,PRPF19,CYB561A3,TMEM138,SDHAF2,TMEM258,FEN1,FADS2,MTA2,B3GAT3,SLC3A2,ATL3,MACROD1,TRMT112,MEN1,SYVN1,NEAT1,CFL1,EIF1AD,BANF1,GAL3ST3,SF3B2,RAB1B,SLC29A2,KMT5B,CCND1,SHANK2,NUMA1,LRTOMT,LAMTOR1,ANAPC15,STARD10,PPME1,XRRA1,RSF1,ALG8,KCTD21-AS1,RAB30,CHORDC1,DCUN1D5,ATM,TIMM8B,ZW10,REXO2,PAFAH1B2,ZNF202,TBRG1,PUS3,ZBTB44,NTM,NCAPD3,THYN1,ACAD8,B3GAT1,GATA3-AS1,USP6NL,PROSER2,NUDT5,CDC123,MCM10,NSUN6,ARL5B,CASC10,DNAJC1,PIP4K2A,PRTFDC1,ABI1,ACBD5,CREM,ZNF37A,HNRNPF,TIMM23,MAPK8,ERCC6,PRKG1,CSTF2T,ANK3,SIRT1,HERC4,HK1,SGPL1,DNAJB12,EIF5AL1,NUTM2B-AS1,TSPAN14,CCSER2,RPP30,PCGF5,TNKS2,MARCH5,KIF11,FRA10AC1,LGI1,TM9SF3,SLC25A28,HIF1AN,SLF2,BTRC,FBXW4,PPRC1,NOLC1,GBF1,ACTR1A,WBP1L,CNNM2,SMNDC1,TCF7L2,FAM160B1,TRUB1,HSPA12A,TIAL1,PLEKHA1,BUB3,FAM53B,CTBP2,STK32C,INPP5A,KDM5A,CCDC77,WNK1,ADIPOR2,PARP11,MRPL51,NCAPD2,GAPDH,CHD4,ZNF384,C12orf57,PHB2,EMG1,RIMKLB,M6PR,HEBP1,CMAS,ERGIC2,ALG10B,PRICKLE1,SCAF11,SLC38A2,PFKM,DDX23,ARF3,MCRS1,TFCP2,DAZAP2,ATG101,ESPL1,TARBP2,SMUG1,CD63,PYM1,CDK2,RPS26,PA2G4,MYL6B,RNF41,CNPY2,BAZ2A,NACA,PRIM1,SHMT2,MARS,TSPAN31,CTDSP2,XPOT,LEMD3,CAND1,RAP1B,KRR1,C12orf29,UBE2N,MRPL42,SOCS2,LTA4H,ACTR6,RIC8B,GIT2,ARPC3,PPTC7,ATXN2,RPL6,LHX5,TAOK3,PXN,COQ5,RNF10,MLEC,KDM2B,OGFOD2,KMT5A,ATP6V0A2,UBC,MMP17,FBRSL1,PAN3,SLC7A1,KATNAL1,HSPH1,N4BP2L2,SMAD9,FOXO1,MTRF1,SERP2,DLEU2,DZIP1,RAP2A,UBAC2,TM9SF2,ZIC5,COL4A2,ZNF219,HNRNPC,METTL3,HAUS4,ACIN1,C14orf119,THTPA,GMPR2,NOVA1,BRMS1L,TRAPPC6B,PNN,FKBP3,LRR1,ARF6,OTX2,PSMA3-AS1,PCNX4,PPP2R5E,PLEKHG3,FNTB,MAX,ATP6V1D,RDH11,ZFYVE26,RAD51B,DLST,GPATCH2L,GSTZ1,VIPAS39,AHSA1,SPTLC2,SNW1,ADCK1,NRXN3,STON2,FOXN3,LGMN,UBR7,GLRX5,VRK1,KLC1,NIPA2,APBA2,ARHGAP11A,SLC12A6,GOLGA8B,SPRED1,BUB1B,DNAJC17,SPINT1,TMEM87A,ZSCAN29,TUBGCP4,MFAP1,EIF3J,ARPP19,RSL24D1,ICE2,RAB8B,FAM96A,CSNK1G1,AAGAB,LRRC49,UBL7,ARID3B,CSK,PPCDC,SIN3A,TSPAN3,HMG20A,LINGO1,CHRNA5,ST20-AS1,ALPK3,AEN,CIB1,UNC45A,RGMA,MRPL28,CAPN15,MCRIP2,RHOT2,STUB1,WDR24,C16orf91,NDUFB10,RPS2,TRAF7,KCTD5,SRRM2,HCFC1R1,THOC6,ZSCAN10,ZNF205,ZNF200,ZNF75A,TFAP4,CORO7,CDIP1,UBALD1,MGRN1,ZNF500,USP7,LITAF,GSPT1,NTAN1,GDE1,CCP110,LYRM1,UQCRC2,GTF3C1,SBK1,SH2B1,HIRIP3,ZNF768,PRR14,FBXL19,ZNF668,BCKDK,GPT2,DNAJA2,CBLN1,BRD7,SALL1,RPGRIP1L,GINS3,SLC38A7,CDH11,TMEM208,CTCF,RANBP10,CENPT,THAP11,NUTF2,NFATC3,COG8,NIP7,PDPR,DDX19B,AP1G1,ATXN1L,PSMD7,RFWD3,CMIP,HSBP1,TAF1C,TLDC1,GINS2,COX4I1,BANP,ACSF3,CHMP1A,SPATA33,GLOD4,NXN,CRK,TRPV1,MED11,SLC25A11,RNF167,NUP88,RPAIN,DHX33,MED31,ACADVL,PHF23,CLDN7,EIF5A,TMEM102,POLR2A,TP53,RPL26,SCO1,ELAC2,FLCN,PEMT,GID4,TMEM11,SDF2,NUFIP2,TAOK1,NF1,UTP6,LRRC37B,PSMD11,AP2B1,RPL19,ERBB2,MED24,EIF1,ACLY,DNAJC7,NKIRAS2,RAB5C,STAT3,MLX,VPS25,COA3,ETV4,TMUB2,UBTF,HEXIM1,HEXIM2,GOSR2,PHB,NGFR,NME1,MMD,MRPS23,VEZF1,SUPT4H1,MTMR4,PTRH2,VMP1,CYB561,DCAF7,PSMD12,PRKAR1A,ABCA5,H3F3B,UNK,WBP2,SEPT9,TIMP2,RBFOX3,ANAPC11,LRRC45,YES1,LPIN2,MYL12A,MYL12B,TGIF1,ZBTB14,VAPA,GREB1L,DTNA,ZNF397,ZNF24,C18orf21,TPGS2,TCF4,NEDD4L,SEC11C,PHLPP1,SOCS6,LINC00909,SALL3,CSNK2A1,FAM110A,FKBP1A,SNRPB,RNF24,TRMT6,SNRPB2,RALGAPA2,XRN2,BCL2L1,TPX2,EIF2S2,AHCY,DYNLRB1,TRPC4AP,EPB41L1,AAR2,SRSF6,PKIG,YWHAB,STK4,PIGT,ACOT8,PCIF1,STAU1,ZNFX1,ZFAS1,MOCS3,GNAS,FAM217B,LSM14B,RPS21,CDC34,POLRMT,ARID3A,SBNO2,CIRBP,C19orf25,MKNK2,TIMM13,LMNB2,NCLN,APBA3,MRPL54,ZBTB7A,SH3GL1,FEM1A,HSD11B1L,LONP1,DUS3L,PNPLA6,XAB2,PET100,FBN3,UBL5,OLFM2,DNMT1,DNM2,YIPF2,PRKCSH,WDR83,PRDX2,RNASEH2A,FARSA,CALR,CC2D1A,GIPC1,SMIM7,NR2F6,MRPL34,GTPBP3,MAP1S,RPL18A,UBA52,COPE,DDX49,HOMER3,BORCS8,RFXANK,GATAD2A,NDUFA13,ZNF101,DPY19L3,LSM14A,KMT2B,U2AF1L4,ZNF146,ZNF567,ZNF585A,DPF1,SPINT2,EIF3K,NFKBIB,RPS16,SHKBP1,SNRPA,HNRNPUL1,ARHGEF1,RABAC1,ZNF234,ZNF180,CD3EAP,VASP,SYMPK,FOXA3,IRF2BP1,AP2S1,DHX34,LIG1,GRWD1,CA11,BCAT2,FTL,LIN7B,PIH1D1,RPL13A,RPS11,NOSIP,RRAS,IRF3,BCL2L12,FUZ,AKT1S1,NR1H2,JOSD2,CLEC11A,CTU1,ZNF616,ZNF331,PRPF31,PPP1R12C,PPP6R1,HSPBP1,RPL28,ISOC2,ZNF628,ZNF865,EPN1,ZNF444,ZNF606,ZSCAN18,ZNF274,RPS5,ATP6V1E1,PEX26,RTN4R,ASPHD2,CHEK2,HSCB,CCDC117,AP1B1,ZMAT5,UQCR10,RNF185,LIMK2,HMGXB4,TXN2,EIF3D,GGA1,SH3BP1,EIF3L,MICALL1,PICK1,MIEF1,RANGAP1,TOB2,PHF5A,LINC01315,NUP50,TBC1D22A,TRABD,LTN1,USP16,BACH1,SON,HLCS,YBEY	0.178341	0.164337	0.178341	0.160217	0.0930784	0.116981	0.122618	0.101679	0.0747164	0.0547799	0.0283335	0.0149444
HMGA2(-) 37	S100A16,ESRRG,FN1,SERPINE2,GPR55,TDGF1,TM4SF18,LNX1,PITX2,HLA-B,APOM,CLVS2,RSPO3,DUSP9,SOX17,MTSS1,CDKN1C,FRMD4A,HHEX,HMGA2,SMAD9,COL4A1,RORA,CLDN7,GRB7,CELF4,PCSK2,OVOL2,FOXA2,HNF4A,EEF1A2,CRB3,AP1M2,GGT1,FABP1,IHH,FGB	0.00423204	0	-8.88178e-16	0.00113228	0	0	0.57709	0	0	0.274689	0	0.00324477
HMGA2(+) 34	PDIK1L,WLS,LMO4,DCAF8,CTDSPL,SENP7,KLF3,FBXO8,LNPEP,REV3L,GLI3,ZNF703,CDC14B,TGFBR1,TSC1,KDM4D,SAMD8,CDKN1B,RAB5B,HMGA2,UBL3,PCDH17,DCAF4,ELMSAN1,PRTG,RFX7,FAM234A,KCTD5,SP6,PPP1R9B,SDK2,METRNL,NOL4L,MN1	0.00903336	0.142864	0.0902514	0.150514	0.147235	0.0434594	0.0111291	0.0381986	0.125582	0.00264796	0.051101	0.00390013
HNF1B(-) 246	LUZP1,HMGN2,AHDC1,SCMH1,ORC1,HSPB11,DAB1,NEXN,ADGRL2,LMO4,ZNF644,SLC16A1,BCAS2,NOTCH2,ANP32E,THEM4,CRABP2,RGS5,PBX1,ALDH9A1,C1orf21,ASPM,ATP2B4,DTL,VASH2,AIDA,CEP170,RRM2,GREB1,PPP1CB,CRIM1,TCF7L1,FHL2,GLI2,MCM6,ZEB2,RND3,FIGN,HAT1,CDCA7,ATF2,UBE2E3,ABI2,NRP2,IRS1,PTMA,PDE6D,ARL4C,PTH1R,WDR6,WNT5A,C3orf67,BOC,SPSB4,WWTR1,PFN2,TNIK,SLBP,CCNI,H2AFZ,LEF1,LARP7,MND1,PALLD,TENM3,SUB1,FGF10,PARP8,SSBP2,HAPLN1,EDIL3,CYFIP2,SPDL1,GFPT2,TUBB2A,JARID2,DEK,GMNN,TUBB,DAXX,FKBP5,CCND3,ELOVL5,KIAA1586,LIN28B,FYN,ACTB,C1GALT1,TWIST1,IGF2BP3,GLI3,GRM3,KIAA1324L,COL26A1,KMT2E,CTTNBP2,MEST,PTN,CUL1,EZH2,TMSB4X,GPM6B,SH3KBP1,PCYT1B,LPAR4,PRPS1,FHL1,FLNA,LOXL2,NKX3-1,DPYSL2,GINS4,SNAI2,PKIA,C8orf88,RUNX1T1,ZHX1,FREM1,CNTLN,PLAA,TPM2,GCNT1,TLE4,GAS1,ZNF462,PRRX2,TSPAN4,RRM1,WEE1,LDHA,TP53I11,APLNR,CTNND1,SAC3D1,TENM4,CEP57,CCDC82,NCAM1,CEP164,FXYD6,KMT2A,THY1,HSPA8,CLMP,PFKP,CELF2,VIM,CASC10,SKIDA1,MLLT10,PRKG1,DNAJC9,HELLS,INPP5F,CCND2,DENND5B,PRICKLE1,SLC38A1,SLC38A2,TUBA1B,NCKAP5L,FIGNL2,CBX5,HMGA2,NAP1L1,OSBPL8,TMTC2,SOCS2,CORO1C,NCOR2,LATS2,FLT1,HMGB1,PDS5B,TSC22D1,ESD,RCBTB2,RNASEH2B,DACH1,EFNB2,SAMD4A,OTX2,MTHFD1,ZFP36L1,VRK1,MEIS2,TTBK2,WDR76,SEMA6D,DUT,RPP25,METRN,EMP2,SOCS1,ZNF423,CHD9,IRX3,CCDC102A,CDH11,COTL1,GINS2,EIF5A,DNAH2,ALDH3A2,NOS2,ACACA,HNF1B,CDC6,STAT5B,PSMC3IP,HDAC5,HOXB8,IGF2BP1,CUEDC1,SRSF1,SKA2,CEP112,SOX9,SDK2,SEPT9,SOCS3,TYMS,TUBB6,MAPRE2,MBD1,TCF4,CPXM1,PCNA,PLCB4,RALY,EIF2S2,PKIG,FAM217B,CNN2,UHRF1,TPM4,SERTAD1,SLC1A5,MEIS3,MYADM,MYH9,CBX6,CENPM,NUP50,PKNOX1,COL6A1	0.00212015	0.165917	0.273079	0.123597	0.0207891	0.0526978	0	0.0829422	0.0615728	8.88178e-16	0.0123295	0
HNF1B(+) 521	SAMD11,PRKCZ,ARHGEF16,TPRG1L,ERRFI1,CTNNBIP1,AGTRAP,PLOD1,DHRS3,PDPN,EFHD2,CAMK2N1,ALPL,HSPG2,ZNF436-AS1,GALE,RCAN3,RSRP1,CNKSR1,SERINC2,BSDC1,PHC2,AGO1,DNALI1,MTF1,MYCL,COL9A2,C1orf210,AKR1A1,CYP4X1,RAB3B,SSBP3,PLPP3,PGM1,CACHD1,AK4,FNBP1L,AGL,AHCYL1,KCNC4,RAP1A,CTTNBP2NL,LINC01356,MAGI3,DENND2C,ATP1A1,CD58,PRKAB2,CGN,S100A10,S100A16,S100A13,TPM3,EFNA1,RIT1,MPC2,ATP1B1,SLC19A2,RALGPS2,SOAT1,GLUL,LAD1,SOX13,PTPN14,ESRRG,C1orf131,KCNK1,EDARADD,ID2,ODC1,EFR3B,POMC,MTA3,ZFP36L2,KCNK12,PPP1R21,PELI1,SPRED2,ANXA4,TMSB10,TMEM150A,TMEM37,FMNL2,TANK,GRB14,SP5,NFE2L2,PPP1R1C,FRZB,HIBCH,INPP1,NAB1,SPATS2L,IDH1,FN1,TMBIM1,VIL1,EPHA4,SERPINE2,EFHD1,RAB17,PER2,CRELD1,FBLN2,ACVR2B,TEX264,GLYCTK,TNNC1,HESX1,PXK,CADPS,PRICKLE2,MITF,GXYLT2,FILIP1L,PHLDB2,MAATS1,FAM162A,GATA2,GATA2-AS1,NUDT16,UBA5,VEPH1,GOLIM4,SKIL,ETV5,ATP13A3,BDH1,FGFRL1,FGFR3,RBM47,LIMCH1,LNX1,KIT,RUFY3,TMEM150C,ARHGAP24,SNCA,TRMT10A,SLC39A8,PITX2,AP1AR,CAMK2D,INTU,MGST2,CTSO,TMEM192,CMBL,UGT3A2,PLCXD3,ISL1,MAP3K1,PIK3R1,OCLN,FAM169A,ZBED3,VCAN,EPB41L4A,MCC,SNX24,LEAP2,JADE2,SLC26A2,TNIP1,SLC36A1,RANBP17,MSX2,FGFR4,FAM193B,ZKSCAN8,APOM,DDAH2,AGPAT1,HLA-DPA1,HLA-DPB1,MDFI,C6orf132,VEGFA,SLC29A1,RCAN2,GSTA2,DST,COL19A1,B3GAT2,SH3BGRL2,PRDM1,CDK19,AMD1,FAM184A,GJA1,CLVS2,RSPO3,ARHGAP18,MAP7,ABRACL,PHACTR2,UTRN,TMEM181,FAM20C,ANKMY2,BZW2,TSPAN13,TWISTNB,ITGB8,SP8,RAPGEF5,FAM126A,JAZF1,PRR15,MTURN,COBL,CLDN3,GTF2IRD1,STEAP1,STEAP2,PEG10,RASA4,LAMB1,NRCAM,TSPAN33,CALD1,HIPK2,KDM7A,BRAF,EPHA1,SLC4A2,PDHA1,CNKSR2,PTCHD1,SAT1,SYTL5,RGN,PORCN,PCSK1N,KLF8,FTX,COL4A6,AMOT,SMARCA1,FIRRE,GPC3,FAM122C,DUSP9,GATA4,BIN3,PTK2B,DUSP4,ZNF703,FGFR1,SOX17,MTFR1,CSPP1,MTSS1,PTK2,MROH1,DGAT1,B4GALT1,CBWD5,NMRK1,TLE1,GOLM1,SUSD3,ABCA1,TXN,PTGR1,GSN,PTRH1,CDK9,RXRA,AGPAT2,RABL6,RASSF7,EPS8L2,KCNQ1OT1,CDKN1C,FAM160A2,PPFIBP2,STK33,ADM,RASSF10,PTPN5,HTATIP2,PAMR1,OSBP,STX3,FADS3,RAB3IL1,FTH1,SLC3A2,EHD1,TM7SF2,LRP5,FOLR1,STARD10,DGAT2,TSKU,ACER3,FAM181B,PRCP,FZD4,BIRC2,SLC35F2,EXPH5,RDX,SIDT2,SLC37A4,APLP2,ITIH5,GATA3,GATA3-AS1,PROSER2,FRMD4A,FAM107B,CUBN,NCOA4,GPRIN2,NRBF2,PALD1,PCBD1,TSPAN14,STAMBPL1,EXOC6,PDLIM1,DNMBP,SEMA4G,ADD3,MXI1,DUSP5,ABLIM1,TACC2,OAT,BNIP3,VENTX,TSPAN9,NTF3,VWF,CLSTN3,HEBP1,KRAS,RASSF8-AS1,KIF21A,TUBA1C,DNAJC22,ACVR1B,IGFBP6,CSAD,PRR13,ERBB3,DDIT3,SRGAP1,RAB3IP,NUDT4,FGD6,VEZT,IGF1,C12orf75,ARPC3,TBX3,TAOK3,MLEC,ORAI1,FBRSL1,TNFRSF19,SMAD9,ELF1,ITM2B,EBPL,KLF5,SPRY2,ABCC4,FAM155A,COL4A1,COL4A2,ANG,NDRG2,SLC7A7,NFKBIA,FOXA1,SEC23A,DDHD1,LGALS3,DHRS7,GPX2,RAB15,NUMB,ALDH6A1,PGF,NRXN3,DIO2,AMN,CKB,BMF,SPINT1,USP8,ADAM10,RORA,SMAD6,UACA,TSPAN3,CTSH,FURIN,MPG,CARHSP1,CRYM,POLR3E,ZNF821,PLCG2,GSE1,SPATA2L,KIF1C,CLDN7,TMEM102,SMCR5,VTN,RAB11FIP4,RFFL,DHRS11,HNF1B,GRB7,SPOP,RNF43,YPEL2,CA4,WIPI1,LINC00511,LLGL2,BAHCC1,PCYT2,MYL12B,TGIF1,LINC00667,LAMA1,TTC39C,CDH2,CELF4,SMAD7,MYO5B,NEDD4L,CYB5A,RNF24,SMOX,BMP2,FLRT3,PCSK2,BFSP1,RRBP1,OVOL2,FOXA2,ID1,BCL2L1,AHCY,CPNE1,EPB41L1,CTNNBL1,CHD6,HNF4A,WFDC2,ZNF335,SULF2,ARFGEF2,CEBPB,DPM1,BMP7,RPS21,GATA5,EEF1A2,POLR2E,GAMT,REEP6,TLE2,SMIM24,ZBTB7A,CRB3,SH2D3A,CAMSAP3,PRR36,RAB11B-AS1,KRI1,ZNF799,HOOK2,PEPD,HPN,SDHAF1,SPINT2,KCNK6,ERF,APOE,APOC1,MARK4,FOXA3,CALM3,ZNF480,GGT1,LRRC75B,TPST2,NIPSNAP1,TBC1D10A,GAL3ST1,PISD,HMOX1,MPST,CARD10,CDC42EP1,LGALS2,KDELR3,FAM83F,PMM1,LINC01315,PRR5,ARHGAP8,FAM118A,PPARA,TMPRSS2,COL18A1,FABP1,IHH,FGB,FGA,F2,HABP2,TTR	0.00313727	0.00110241	-8.88178e-16	0.00111938	0.00309832	0	0.577745	0	0	0.269909	0.00531195	0.00959759
HNF4A(+) 478	SAMD11,AGRN,PRKCZ,ARHGEF16,TPRG1L,ERRFI1,TMEM51,AGMAT,CAMK2N1,RSRP1,BSDC1,AGO1,MYCL,COL9A2,CLDN19,C1orf210,SZT2,TESK2,AKR1A1,CYP4X1,TRABD2B,SPATA6,ECHDC2,SCP2,SSBP3,PLPP3,AK4,GADD45A,KCNC4,RAP1A,CTTNBP2NL,SYT6,DENND2C,TSPAN2,ATP1A1,PRKAB2,ANXA9,CGN,S100A10,S100A16,S100A14,S100A13,DENND4B,TPM3,F11R,APOA2,MPC2,ATP1B1,GLUL,LAD1,CDK18,ESRRG,MARC1,TMEM63A,ACBD3,IBA57,EDARADD,SH3YL1,ID2,ODC1,APOB,POMC,RBKS,RMDN2,ATL2,EPCAM,SPRED2,ANXA4,FAM136A,SLC35F5,STEAP3,TMEM37,BIN1,MGAT5,TANK,GRB14,SP5,ERICH2,NFE2L2,C2orf88,NAB1,SPATS2L,STRADB,WDR12,IDH1,FN1,TMBIM1,VIL1,SERPINE2,EFHD1,RAB17,EDEM1,FBLN2,SLC6A6,ACAA1,SLC25A38,TWF2,GLYCTK,TNNC1,PRKCD,HESX1,ARF4,CADPS,MITF,GXYLT2,FILIP1L,B4GALT4,MAATS1,ABTB1,GATA2-AS1,RPN1,UBA5,CEP70,P2RY1,VEPH1,GOLIM4,ATP13A3,FGFR3,MXD4,KIAA0232,TBC1D14,QDPR,SEL1L3,RBM47,USP46,LNX1,AFP,BMP2K,ARHGAP24,FAM13A,SNCA,CYP2U1,RPL34,PITX2,CAMK2D,PDE5A,MGST2,SH3D19,TMEM144,CMBL,OTULIN,UGT3A2,LIFR,PLCXD3,PIK3R1,OCLN,VCAN,FAM172A,ELL2,EFNA5,MCC,VDAC1,SAR1B,ARHGAP26,WWC1,MSX2,FGFR4,MGAT4B,MGAT1,SERPINB1,TRIM38,APOM,AGPAT1,HLA-DRB1,MAPK13,GSTA2,GSTA1,FAM83B,DST,SH3BGRL2,PRDM1,ZBTB24,TRAF3IP2-AS1,NT5DC1,GOPC,FAM184A,GJA1,CLVS2,RSPO3,MAP7,FAM20C,ANKMY2,ITGB8,SP8,RAPGEF5,TOMM7,NUPL2,URGCP,POLM,COBL,VPS37D,STEAP2,GTPBP10,EPHB4,ORAI2,RASA4,SRPK2,LAMB1,ZNF277,CAV2,CALD1,TAS2R4,LMBR1,SYAP1,CDKL5,DYNLT3,SYTL5,MID1IP1,RGN,PORCN,PCSK1N,TSPYL2,MAGEH1,COL4A6,AMOT,IL13RA1,ZDHHC9,IGSF1,GPC3,DUSP9,GATA4,SLC39A14,PTK2B,EPHX2,DUSP4,SOX17,ASPH,CSPP1,PABPC1,ANGPT1,EMC2,MTSS1,MROH1,DGAT1,PPP1R16A,B4GALT1,ISCA1,S1PR3,SUSD3,CDC14B,ABCA1,GSN,DENND1A,CRAT,IER5L,FAM69B,SIGIRR,RASSF7,PHRF1,TOLLIP,KCNQ1OT1,CDKN1C,HPX,PPFIBP2,RASSF10,PTPN5,TTC17,SLC35C1,PTPRJ,STX3,VWCE,FADS3,FTH1,SLC3A2,EHD1,FOLR1,STARD10,DGAT2,CAPN5,FAM181B,PRCP,TMEM135,SLC35F2,EXPH5,ZBTB16,APOA1,SLC37A4,MCAM,APLP2,ITIH5,GATA3,FRMD4A,FAM171A1,CUBN,GPRIN2,AGAP9,PCBD1,SEMA4G,GSTO1,ADD3,MXI1,HSPA12A,SHTN1,SFXN4,BNIP3,ECHS1,PAOX,TSPAN9,SPSB2,CLSTN3,SLC2A3,GABARAPL1,KIF21A,DNAJC22,EIF4B,IGFBP6,CSAD,PRR13,DDIT3,MDM2,RAB3IP,KITLG,CHPT1,IGF1,C12orf75,TBX3,TAOK3,SCARB1,TNFRSF19,SMAD9,EBPL,LINC00348,ZIC2,COL4A1,F10,GRTP1,ANG,NDRG2,SLC7A7,SEC23A,MIA2,LGALS3,GPX2,ALDH6A1,DIO2,TC2N,CLMN,AMN,RORA,UACA,LRRC49,MYO9A,PTPN9,CTSH,KLHL25,ASB7,FAHD1,BRICD5,ZNF205,ABAT,CPPED1,BFAR,EEF2K,POLR3E,EIF3C,LAT,PRSS8,ESRP2,MARVELD3,PLCG2,GSE1,LINC00311,ACSF3,SLC22A31,SERPINF1,KIF1C,VTN,PIGS,MYO18A,DHRS11,HNF1B,MLLT6,GRB7,COASY,TUBG2,ETV4,COX11,AKAP1,RNF43,YPEL2,CA4,MED13,CYB561,HELZ,WIPI1,MAP2K6,LINC00511,GALK1,PCYT2,DLGAP1,TTC39C,CHST9,CELF4,MYO5B,MAPK4,NEDD4L,CYB5A,NFATC1,SMOX,PRNP,BMP2,SPTLC3,FLRT3,PCSK2,RRBP1,OVOL2,FOXA2,CST3,AHCY,EIF6,HNF4A,SULF2,BMP7,GATA5,EEF1A2,GAMT,REEP6,KLF16,SPPL2B,TLE2,AES,CELF5,SMIM24,PLIN5,CRB3,SH2D3A,CAMSAP3,MARCH2,DOCK6,PALM3,PEPD,HPN,DMKN,PROSER3,SPINT2,C19orf33,FBXO17,ZNF230,ZNF224,BCAM,APOE,APOC1,CALM3,SPHK2,FTL,FCGRT,ZNF600,ZNF765,NAT14,ZNF444,PPM1F,SPECC1L,GGT1,TPST2,NIPSNAP1,TCN2,PISD,CARD10,LGALS2,PLA2G6,FAM83F,PMM1,PNPLA3,PRR5,ARHGAP8,FAM118A,TBC1D22A,RWDD2B,TTC3,TMPRSS2,AGPAT3,FABP1,IHH,FGB,FGA,F2,HABP2,TTR	0.00323815	0.00113869	-8.88178e-16	0	0.00160733	0	0.539322	0	0	0.283816	0	0.00671335
HOXA1(+) 11	PATJ,EPAS1,STON1,ACKR3,ATXN7,SCUBE3,EZR,HOXA1,HOTAIRM1,DMD,LRSAM1	0.221258	0.0524508	0.0843013	0.0478379	0.0323568	0.0720474	0.139702	0.0655012	0.00727237	0.0552624	0.0614598	0.0136425
HOXB1(+) 32	TNNT2,TGFB2,RBP1,ANXA6,SOX4,BMP5,AKAP12,TWIST1,COL1A2,PCOLCE,GATA4,PLAT,PBX3,APLNR,SERPING1,CCND2,TUBA1A,PRPH,CSRP2,DUSP6,EMP2,MYH10,MYL4,HOXB1,HOXB2,HOXB-AS1,COL1A1,SLC9A3R1,SEPT9,GATA6-AS1,PKIG,MEIS3	0.000516619	0.0947635	0.288494	0.273138	0.00621106	0.186684	0.00804593	0.142292	0	0	0	0
HOXB2(+) 19	TNNI1,IRS1,PCOLCE,MID1,TCEAL9,CRB2,KRT8,CSRP2,EMP2,DOK4,MMP15,CDH3,MYH10,HOXB1,HOXB2,HOXB-AS1,COL1A1,DACT3,MEIS3	-8.88178e-16	0.119282	0.290691	0.261545	0.00460251	0.187653	0.00590609	0.154594	-8.88178e-16	0	0.000967752	-8.88178e-16
HOXB3(-) 24	ERRFI1,CAMK2N1,SOX11,MAPKAPK3,LRIG1,PLS1,SKIL,PCDH10,JADE2,RNASET2,PAK3,QSER1,NTM,ADCY6,SALL1,HOXB3,FAM20A,JAG1,FSD1,KANK2,NPAS1,SPHK2,NIPSNAP1,SLC37A1	0.135849	0.0512319	0.0236688	0.0573955	0.112559	0.0196642	0.166847	0.0144179	0.0892945	0.0691351	0.0335956	0.0130569
HSF1(+) 27	TPRG1L,LURAP1,LEMD1,PUS10,CNTN4,EIF2A,PPM1L,NCBP2,BEND4,IPO11,HIST1H4H,SCUBE3,C8orf37,RIC1,DTX4,CHST15,PRKAB1,COCH,ZFYVE26,SPTLC2,CTDP1,DOK5,ARFGAP1,RTN4R,C1QTNF6,RWDD2B,PRDM15	0.114727	0.0561825	0.0612331	0.0896435	0.0668046	0.0607928	0.0919727	0.0385306	0.0748106	0.0496145	0.0244247	0.0198868
IRF7(+) 16	PRKCZ,NSUN4,HIPK1,ADAR,POGK,TRIM11,PCBP4,ZNF76,PUM3,FAR2,VPS37B,IPO4,AMFR,RPRD1A,CBFA2T2,CRYZL1	0.0897317	0.0621137	0.087144	0.128594	0.0594397	0.0595628	0.049847	0.0403922	0.109741	0.0386822	0.0160791	0.0231972
IRX1(+) 25	CASZ1,ZFP36L2,FZD7,RAPGEF2,IRX1,DPYSL3,TFAP2A,HIVEP1,SYNGAP1,PAK3,HPRT1,PSAT1,TLE4,PANK1,CYP26A1,LGI1,CNOT2,LHX5-AS1,RFC3,OTX2,RGMA,LITAF,SALL1,MAF,TTYH1	0.0440728	0.00592903	0.00139134	0.0045215	0.455075	0	0.0110567	0.0020825	0.0229591	0.00300648	0.0419198	0.0102279
ISL1(+) 30	DAB1,PATJ,EPAS1,CFLAR,FHIT,FGF10,ISL1,LHFPL2,MEF2C,FBN2,ZFP62,FOXC1,MRAP2,MANEA,TPD52L1,HOXA1,EPHB6,KEL,CA5B,DMD,DLC1,HEY1,KANK1,MOB3B,LRSAM1,ARHGAP42,AMHR2,AMER2,SALL1,USP18	0.00501952	0.157897	0.0593403	0.226368	0.0119552	0.0335573	0.0959163	0.0255133	0.0337462	0.0198999	0.0452697	0.00227423
JUN(-) 23	ALPL,JUN,SYT6,KIF21B,EPCAM,TDGF1,SOX2,SFRP2,ID4,CADPS2,PIM2,ERBB3,MGAT4C,USP44,LHX5,SLC7A8,EGLN3,ATP1B2,SALL3,OVOL2,ID1,TFAP2C,S100B	0.382645	0.0230066	0.0018183	0.00063954	0.14262	0.002246	0.232638	0.000796884	0.0491834	0.107334	0.0474233	0.0279359
JUN(+) 85	PHC2,IPO13,LRRC41,JUN,NEXN,CYR61,C1orf226,CSRP1,ATF3,ZNF513,TTN,ZNF804A,KLF7,LMCD1,AMOTL2,MME,LGI2,SPP1,UNC5C,COL25A1,ENPEP,SPRY1,LINC01099,TRIO,LIFR,DAB2,RNF14,CYFIP2,SLIT3,DUSP1,CLK4,GFOD1,BVES,TMEM200A,CTGF,LRP11,AKAP12,SYNE1,ACTB,ITGB8,AEBP1,KIAA1324L,DYNC1I1,CALD1,ARHGAP6,SBSPON,RDH10,CNTFR,ANXA1,C9orf3,MUS81,TAGLN,KLF6,PFKFB3,ITGA8,ITGB1,VCL,ANKRD1,ATRNL1,NTF3,MSRB3,FOS,TCF12,TPM1,SMAD3,EMP2,CCDC102A,SLC16A5,SOCS3,DSC3,LRRN4,FLRT3,ZNF337-AS1,MYL9,PKIG,CNN1,IER2,JUND,ETV2,MYADM,MAPK1,MMP11,SMYD1,XIRP1,LINC00379	0.00532761	0.0057006	0.0928693	0.103912	0	0.0151087	0	0.0168226	0	4.44089e-16	0.0122974	0
KLF1(+) 25	DAB1,LPGAT1,MEIS1,GAD1,PDGFRA,FNIP2,HAND2,HAND2-AS1,BMPER,ARHGAP6,HAS2,TNC,PBX3,CREB3L1,APLNR,RASSF8-AS1,ZNF385A,MAP1A,IGDCC4,VASN,MYL4,GATA6-AS1,GATA6,PREX1,XIRP1	-8.88178e-16	0.203969	0.117426	0.356127	0.00306843	0.0529575	0.00631237	0.0320681	0	8.88178e-16	0	0.00188455
KLF8(+) 16	CELSR2,NBPF20,NEK7,LAD1,PPP2R5A,RBM47,ZBED3-AS1,PTK2B,ERLIN2,B4GALT1,MXI1,ABLIM1,TBX3,FLCN,LINC00511,FOXA3	0.0136736	0.0300852	0.0325396	0.0653963	0.0243965	0.0530273	0.255674	0.0150943	0.0324574	0.180166	0.0143826	0.0114352
LEF1(+) 32	PEA15,EMILIN1,MEIS1,ERBB4,MME,LEF1,IL6ST,PDLIM4,PAQR8,TWIST1,CDK6,SBSPON,DENND4C,SVEP1,STIM1,PFKFB3,COMMD3,SVIL,NRP1,CCND2,ARHGDIB,LCP1,MEIS2,SLC9A3R2,EFNB3,PMP22,WNT3,GPRC5C,SOCS6,LRRN4,EVI5L,PIM3	0	0.0844216	0.172205	0.276663	0.00329755	0.125205	0.000962818	0.0488238	0.0172447	8.88178e-16	0.00175159	0.00205923
MAF(-) 29	MMP23B,PGM1,LINC01356,BCL11A,SPATS2L,ROBO2,C4orf48,ANTXR2,GRID2,SEMA5A,HAND1,NQO2,MYL7,ST7,ZC4H2,BEX3,EIF4EBP1,FABP5,FOXH1,BNC2,NUDT8,DUSP6,DCLK1,TPM1,SMAD6,MYL4,SLC9A3R1,EDEM2,TBX5	0.0170309	0.133797	0.285302	0.241563	0.00447361	0.175596	0.0150115	0.149212	0	0.00620457	0.000937348	0.00322768
MAF(+) 62	CASZ1,GRHL3,POU3F1,GADD45A,OLFM3,LTBP1,ZFP36L2,ST6GAL2,FIGN,TFPI,FZD7,MAP2,IGFBP2,IGFBP5,PAX3,CTNNB1,ALCAM,BOC,ETV5,MAPK10,FAT1,IRX1,ZSWIM6,ENC1,SSBP2,EGR1,TFAP2A,C6orf141,FYN,CITED2,LRRN3,DMD,GPC3,ZFHX4,TLE4,NR6A1,IER5L,CCND1,SKIDA1,LGI1,APOLD1,LHX5,LHX5-AS1,MED13L,NBEA,ZIC2,SIX1,DLK1,GREM1,MAN2A2,NR2F2,ZNF423,MAF,HOXB-AS3,DLX3,PDK2,SOX9,DLGAP1-AS2,ZNF521,KCTD1,CD40,LDLR	0.00136462	0.00144981	0.00136462	8.88178e-16	0.574428	0	0	0	0.0767179	8.88178e-16	0.0573625	0.00493364
MAFB(+) 248	MXRA8,SLC35E2B,CASZ1,KAZN,PAX7,GRHL3,AHDC1,TMEM54,C1orf216,POU3F1,PTPRF,EPS15,FOXD3,ROR1,RAVER2,WLS,OLFM3,WNT2B,ANKRD35,CERS2,CRABP2,ATP1A2,POU2F1,NAV1,SOX13,TRAF5,CDC42BPA,ARF1,RHOU,DPYSL5,LTBP1,CYP1B1,SIX3,FOXN2,ACTR2,CTNNA2,ST6GAL2,BCL2L11,TANC1,FIGN,FRZB,FZD7,NRP2,MAP2,IKZF2,IGFBP2,IGFBP5,EPHA4,PAX3,CAB39,ARL4C,EDEM1,RAB5A,STT3B,CTDSPL,CTNNB1,SNRK,KLHDC8B,SEMA3B,KCTD6,ALCAM,TAGLN3,BOC,H1FX-AS1,EPHB1,MSL2,PFN2,ETV5,EIF4A2,HES1,TNK2,LCORL,KLF3,APBB2,USP46,MAPK10,AFF1,CXXC4,ELF2,MAML3,GAB1,CPE,FAT1,IRX2,IRX1,BASP1,CDH6,PARP8,ZSWIM6,MAP1B,ENC1,NR2F1,EFNA5,CSNK1G3,FAM13B,MSX2,TFAP2A,NUDT3,CMTR1,USP49,C6orf132,TPBG,EPHA7,PNISR,FYN,PERP,CITED2,GLI3,CLDN4,DLX5,SH2B2,DMD,NHSL2,BRWD3,PCDH19,RAP2C,HS6ST2,FHL1,GDI1,BNIP3L,FZD3,SULF1,ZFHX4,KLF10,FAM91A1,DENND4C,TRPM3,TLE4,GKAP1,GAS1,ROR2,TGFBR1,TMEFF1,RNF20,ZBTB6,SH3GLB2,NCS1,ST5,TEAD1,FJX1,PYGM,SESN3,CRYAB,DIXDC1,ROBO3,CDON,CASC10,SKIDA1,SLIT1,MXI1,WNK1,TSPAN9,PTMS,CDKN1B,SOX5,YAF2,SLC48A1,COL2A1,FIGNL2,ZNF740,SYT1,RIC8B,LHX5,LHX5-AS1,MED13L,INTS6,PCDH8,ZIC5,ZIC2,IRS2,SIX4,SYNE2,MAX,CCDC88C,CCDC85C,GREM1,GOLGA8A,EIF3J,LINGO1,SLCO3A1,IGF1R,PDPK1,RBFOX1,LYRM1,ZNF629,ZNF423,NKD1,CCDC102A,CDH11,CENPT,AP1G1,MAF,FOXC2,ABR,NDEL1,TRAF4,PHF12,ORMDL3,MSL1,PLEKHH3,DUSP3,MPP2,HDAC5,ZNF652,NOG,VEZF1,DYNLL2,USP32,TLK2,SOX9,SSTR2,SDK2,H3F3B,TIMP2,CBX4,METRNL,PTPRM,PIEZO2,ZNF521,TRAPPC8,FHOD3,MEX3C,ZNF532,LINC00909,SOX12,TM9SF4,MAFB,CHD6,TFAP2C,BMP7,CALR,ZFP14,AKT2,ZNF227,FKRP,SCAF1,ZNF580,ZNF584,YPEL1,GRK3,MN1,SLC35E4,MICALL1,BRD1,NRIP1,TMEM50B,SLC5A3,ADARB1	0	8.88178e-16	0	8.88178e-16	0.434462	0	0	0	0.0679868	4.44089e-16	0.0466268	0.00640949
MAFG(+) 11	PTPRU,TDGF1,BBS7,RNF217,TES,OFD1,C8orf88,DDIT4,CEP112,LINC00511,FTL	0.178499	0.1641	0.177744	0.159204	0.094464	0.117087	0.122728	0.101771	0.074785	0.054831	0.0283607	0.0143312
MAX(+) 28	NPHP4,TAF13,ZNF687,C1orf74,C2orf76,KIF9,PFKFB4,CEP44,FBXO38,TRIM41,ZNF316,CCZ1B,WDR45,MOSPD1,RALYL,KIF24,ZCCHC7,ALKBH3,CYB561A3,BCL9L,TIMM23,NECAP1,MAX,EMC4,HMG20A,WDR81,VEZF1,ZNF227	0.0573189	0.0790327	0.0812473	0.111004	0.0602609	0.112258	0.0577806	0.0557405	0.0754643	0.0362983	0.010861	0.0170987
MEIS1(-) 90	DHRS3,CAMK2N1,ID3,POU3F1,FOXD3-AS1,CACHD1,FNBP1L,ATP1A2,RABGAP1L,GLUL,PRELP,MYCN,SDC1,MEIS1,ST6GAL2,ITGA6,HSPD1,HSPE1,IGFBP2,PAX3,EFHD1,LRRN1,CADPS,CD200,SOX2,FGFR3,APBB2,TSPAN5,ANK2,SFRP2,FAT1,BASP1,CDH6,FST,NR2F1,SEMA6A,JADE2,PPP2R2B,TFAP2A,ID4,TFAP2B,FAXC,ARHGAP18,ARMT1,LFNG,CDCA7L,PPP1R9A,PRKAR2B,NRCAM,TMSB4X,GPC4,CCDC160,FGFR1,SFRP1,SOX17,ZFHX4,ESRP1,GRHL2,PSIP1,PTAR1,PSAT1,TLE1,NOTCH1,CCND1,SEPHS1,CYP26A1,GAPDH,PAWR,USP44,LHX5-AS1,HRK,DCLK1,FOXO1,ZIC5,ZIC2,SALL2,COCH,FOXA1,TTC9,NR2F2,CARHSP1,LITAF,MAF,CENPV,DLX3,SOX9,MYO5B,SALL3,OVOL2,SLC37A1	0.437002	0.01173	0	8.88178e-16	0.230865	-8.88178e-16	0.0360317	-8.88178e-16	0.0793909	0.00427804	0.0273247	0.0106298
MEIS1(+) 470	PRDM2,PLEKHM2,EPHB2,HNRNPR,ARID1A,AHDC1,PTP4A2,ZNF362,ZMYM4,EVA1B,SCMH1,SVBP,SLC6A9,DAB1,FGGY,LEPR,MIER1,WLS,NEXN,SH3GLB1,LMO4,ARHGAP29,PLPPR5,MAGI3,TRIM33,IGSF3,MAN1A2,LINC00623,SRGAP2B,BCL9,CRABP2,HDGF,NTRK1,DEDD,NOS1AP,PBX1,MPC2,DCAF6,GORAB,LAMC1,RGS2,PPP1R12B,KDM5B,PLEKHA6,SRGAP2,LPGAT1,PROX1,TGFB2,ARID4B,AKT3,KIF26B,GREB1,TRIB2,DNMT3A,LBH,HNRNPLL,EML4,SPTBN1,EHBP1,MEIS1,ACTR3,BIN1,NXPH2,LRP1B,ZEB2,KIF5C,TANC1,BAZ2B,LRP2,GAD1,PDK1,GPR155,WIPF1,TTN,CCDC141,UBE2E3,COL5A2,SLC40A1,MYO1B,CFLAR,BMPR2,PARD3B,NRP2,KANSL1L,ERBB4,CTDSP1,EPHA4,MRPL44,ARL4C,SH3BP4,ITPR1,SETD5,SH3BP5,RFTN1,RARB,TOP2B,CTNNB1,PTH1R,DCP1A,CACNA1D,WNT5A,ERC2,IL17RD,PTPRG,PDZRN3,TBC1D23,TMEM45A,NFKBIZ,CBLB,IFT57,CCDC80,ZNF148,H1FX,ACPP,AMOTL2,COPB2,PLOD2,WWTR1,TIPARP,PPM1L,FNDC3B,KLHL24,EPHB3,IGF2BP2,P3H2,HS3ST1,LCORL,PCDH7,KLF3,SMIM14,CHIC2,PDGFRA,ADAMTS3,SEPT11,CCNI,PTPN13,UNC5C,LEF1,NDNF,MAML3,TBC1D9,FNIP2,SPOCK3,PALLD,HAND2,HAND2-AS1,NEIL3,LINC01099,TRIO,ANKH,SLC1A3,NIPBL,EGFLAM,LIFR,FGF10,HCN1,ISL1,IL6ST,MAST4,PIK3R1,MAP1B,LHFPL2,ZFYVE16,VCAN,RHOBTB3,LIX1,PJA2,MAN2A1,NREP,PPIC,ZNF608,FBN2,H2AFY,KDM3B,SH3RF2,HAND1,CPEB4,MXD3,FOXF2,FOXC1,DSP,GCNT2,JARID2,RBM24,PPP1R10,FOXP4,PAQR8,ELOVL5,KCNQ5,FILIP1,DSE,CEP85L,EPB41L2,TCF21,PERP,CITED2,PLAGL1,UTRN,CNKSR3,FAM120B,SDK1,RAC1,C1GALT1,GLCCI1,TWIST1,STEAP1B,BMPER,DPY19L1,ELMO1,POU6F2,SEMA3C,SEMA3E,KIAA1324L,DMTF1,CDK14,CDK6,GNG11,DYNC1I1,TSPAN12,MTPN,CREB3L2,TRIM24,HIPK2,KDM7A,EPHB6,KCNH2,SMARCD3,TBL1X,MID1,ARHGAP6,SH3KBP1,TAB3,CASK,KDM6A,CLCN5,SPIN4,PCDH19,TCEAL8,MORC4,AMOT,SMARCA1,ZDHHC9,ZNF280C,HTATSF1,BGN,FLNA,ANGPT2,DLC1,TUSC3,SLC7A2,NKX3-1,TACC1,PLAT,IMPAD1,SBSPON,HEY1,ZBTB10,CA2,RUNX1T1,TP53INP1,LAPTM4B,ANKRD46,YWHAZ,EXT1,HAS2,ZHX1,NDRG1,KANK1,FREM1,DENND4C,CNTFR,TPM2,TLE4,GAS1,PALM2,SVEP1,TNC,PAPPA,BRINP1,PBX3,SPTAN1,COL5A1,PPP1R26,USP47,MICAL2,LGR4,MPPED2,TP53I11,CTNND1,FADS2,AHNAK,NEAT1,FAM168A,SERPINH1,GAB2,TENM4,PICALM,FZD4,AMOTL1,ARHGAP42,YAP1,NCAM1,CADM1,UBASH3B,APLP2,CELF2,NEBL,BMI1,KIAA1217,ABI1,BAMBI,SVIL,ITGB1,NRP1,MAPK8,DKK1,ANK3,HERC4,TET1,COL13A1,H2AFY2,ZNF503,ZCCHC24,NUTM2A-AS1,ANKRD1,PLCE1,RBM20,AFAP1L2,DOCK1,CACNA1C,ATN1,GRIN2B,H2AFJ,ST8SIA1,RASSF8,PPFIBP1,TMTC1,PRICKLE1,ARID2,SCAF11,DIP2B,PCBP2,BAZ2A,LRIG3,HMGA2,RAP1B,LGR5,PHLDA1,ALX1,DUSP6,FGD6,ELK3,CHST11,ATXN2,TNFRSF19,PDS5B,TSC22D1,LCP1,RNASEH2B,DACH1,EDNRB,GPC6,FARP1,SOS2,FRMD6,BMP4,OTX2,DAAM1,PCNX4,SIX1,PLEKHG3,FUT8,GPHN,ZFP36L1,DPF3,FOS,SPTLC2,PTPN21,AKT1,NSMCE3,TJP1,MEIS2,SEMA6D,CCPG1,PRTG,CGNL1,RASL12,SMAD6,NEO1,ARID3B,MEF2A,C16orf72,PHKB,CYLD,SALL1,IRX3,CRNDE,MMP2,DOK4,KIFC3,MMP15,CSNK2A2,CDH11,CDH3,ZFHX3,GSE1,MTHFSD,ENO3,DLG4,KDM6B,CHD3,PMP22,RARA,UBTF,C1QL1,HOXB-AS1,HOXB3,COL1A1,YPEL2,TBX2-AS1,MRC2,ERN1,AXIN2,CEP112,CDC42EP4,SLC16A5,SOCS3,P4HB,EMILIN2,EPB41L3,GATA6,ZNF521,ASXL3,SETBP1,SMAD7,MBD2,TCF4,ALPK2,LMAN1,CBLN2,NETO1,ZNF516,NFATC1,TMX4,PLCB1,JAG1,DSTN,ASXL1,BLCAP,PKIG,PREX1,TSHZ2,ARID3A,MUM1,KDM4B,JUND,TGFB1,ERF,CIC,CKM,IGLON5,MYADM,ZNF628,MTMR3,RBFOX2,TRIOBP,H1F0,FAM118A,FBLN1,LINC00379	0.000437225	0.209231	0.251503	0.23835	0.0420422	0.165676	0.017693	0.139807	0.0106263	0.00137767	0.019251	0.000947038
MEIS2(+) 557	RERE,DISP3,PLOD1,PRDM2,NBPF1,HP1BP3,HNRNPR,STMN1,ARID1A,AHDC1,PUM1,NFYC,SCMH1,SVBP,KDM4A,SLC6A9,LRRC41,USP24,DAB1,USP1,WLS,NEXN,MCOLN3,LMO4,PKN2,ZNF644,TGFBR3,EVI5,GNAI3,AHCYL1,CTTNBP2NL,RHOC,SLC16A1,MAGI3,RSBN1,HIPK1,IGSF3,NBPF15,OTUD7B,PI4KB,S100A10,S100A13,ATF6,MPZL1,DCAF6,PRRX1,SOAT1,C1orf21,RGS13,KIF14,KDM5B,PCAT6,PLEKHA6,PLXNA2,LPGAT1,PROX1,HLX,ENAH,H3F3A,FAM89A,CEP170,KIF26B,ZNF672,GREB1,LPIN1,TRIB2,DNMT3A,MAPRE3,YPEL5,FBXO11,SPTBN1,PUS10,MEIS1,TIA1,PCYOX1,CTNNA2,LRRTM1,ST3GAL5,KRCC1,ZC3H6,EPB41L5,NIFK-AS1,LRP1B,ZEB2,ACVR2A,TANC1,BAZ2B,GPR155,UBE2E3,ITGAV,SLC40A1,MYO1B,SATB2,FAM126B,BMPR2,NRP2,ZDBF2,PIKFYVE,LANCL1,SPEG,EPHA4,ACKR3,ITPR1,THUMPD3-AS1,TSEN2,FGD5-AS1,TBC1D5,SATB1,RARB,TOP2B,ITGA9,CTDSPL,CTNNB1,SACM1L,MAP4,RBM5,WNT5A,SLMAP,PTPRG,FOXP1,PDZRN3,ST3GAL6,BOC,H1FX,CEP63,PPP2R3A,SLC35G2,MRAS,SPSB4,XRN1,WWTR1,PFN2,TSC22D2,SMC4,PPM1L,SEC62,FNDC3B,GNB4,KLHL24,PCYT1A,FYTTD1,MXD4,MSX1,PCDH7,KLF3,SMIM14,PDGFRA,RUFY3,ADAMTS3,SEPT11,CCNI,MAPK10,PTPN13,UNC5C,LEF1,SEC24B,CASP6,SETD7,MAML3,OTUD4,FNIP2,PALLD,HMGB2,HAND2,HAND2-AS1,NIPBL,FGF10,PARP8,ISL1,MAP3K1,MAST4,PIK3R1,FCHO2,SCAMP1,LHFPL2,SERINC5,ZFYVE16,SSBP2,ATG10,VCAN,HAPLN1,MEF2C,NR2F1,RHOBTB3,LNPEP,LIX1,PJA2,NREP,PRDM6,CEP120,ZNF608,AFF4,UBE2B,H2AFY,SMAD5,CDC23,KDM3B,CTNNA1,PURA,PCDHA10,SPRY4,HAND1,ERGIC1,CPEB4,MXD3,FOXF2,FOXC1,RREB1,DSP,NEDD9,ATXN1,RBM24,KIF13A,SOX4,ZKSCAN8,PPP1R10,PBX2,PAQR8,ELOVL5,MYO6,ZNF292,PNISR,BVES,FYN,MARCKS,CEP85L,PERP,GINM1,SYNE1,CNKSR3,QKI,TNRC18,RAC1,C1GALT1,GLCCI1,TWIST1,KBTBD2,DPY19L1,ELMO1,GLI3,PURB,GTF2IRD2,SEMA3C,CDK14,CDK6,DYNC1I1,ZKSCAN1,TSC22D4,GNB2,IFT22,KMT2E,WASL,LRRC4,KCP,MKLN1,PLXNA4,TRIM24,KIAA1549,UBN2,KDM7A,EPHB6,TCAF1,ARHGEF5,KMT2C,MID1,ARHGAP6,SH3KBP1,KDM6A,USP27X,PHF8,OGT,BRWD3,TSC22D3,HTATSF1,BGN,ANGPT2,PCM1,HMBOX1,KAT6A,HOOK3,IMPAD1,SDCBP,PKIA,ZC2HC1A,HEY1,ZBTB10,ZNF704,RUNX1T1,MATN2,YWHAZ,RAD21,COL14A1,HAS2,ZHX1,TMEM65,CYHR1,ARHGAP39,KANK1,PTPRD,MPDZ,MLLT3,ZBTB5,NTRK2,GAS1,ROR2,TNC,CDK5RAP2,ZBTB6,PPP6C,PBX3,ANGPTL2,SPTAN1,RXRA,COL5A1,PTDSS2,MIR210HG,LGR4,MPPED2,CD59,CD82,TP53I11,AMBRA1,CTNND1,NAA40,NEAT1,CDK2AP2,PPP6R3,FAM168A,XRRA1,TENM4,RAB30-AS1,FZD4,AMOTL1,FAM76B,YAP1,SIK2,NCAM1,FXYD6,UBASH3B,ZBTB44,ADAMTS8,ZMYND11,KLF6,CELF2,MLLT10,COMMD3,BMI1,WAC,ZEB1,EPC1,ITGB1,ANK3,ARID5B,HERC4,TET1,UNC5B,DDIT4,ZSWIM8,ZNF503,ZNF503-AS2,PLCE1,RBM20,PDCD4,PLEKHA1,WNK1,CACNA1C,PTMS,GRIN2B,ATF7IP,RASSF8-AS1,RASSF8,PPFIBP1,KIAA1551,PRICKLE1,COL2A1,TUBA1A,FMNL3,AMHR2,ATF7,CBX5,USP15,MON2,MSRB3,HMGA2,LGR5,NAP1L1,CSRP2,LIN7A,TMTC2,ALX1,DUSP6,BTG1,CHST11,COQ5,SPPL3,LINC01089,TNFRSF19,SPATA13,SHISA2,PDS5B,DGKH,TSC22D1,TPT1,LCP1,GPC6,MBNL2,FARP1,EFNB2,KLHL28,SOS2,BMP4,PSMA3-AS1,DAAM1,PLEKHG3,FUT8,ZFP36L1,SMOC1,DPF3,ELMSAN1,ANGEL1,FLRT2,PTPN21,CLMN,WDR20,CDC42BPB,MEIS2,TTBK2,TP53BP1,SEMA6D,FAM214A,TCF12,CSNK1G1,IGDCC3,SMAD6,SMAD3,ARIH1,CD276,ARID3B,AKAP13,POLG,MEF2A,DECR2,METRN,MAPK8IP3,VASN,EMP2,RBBP6,FBRS,FBXL19,BCKDK,C16orf87,NETO2,CYLD,IRX3,CRNDE,IRX5,CPNE2,PSKH1,NFAT5,PDPR,GLG1,FOXF1,ENO3,DLG4,TMEM256,WRAP53,KDM6B,CHD3,TMEM107,ARHGAP44,HS3ST3B1,FLCN,WSB1,TMEM98,GGNBP2,LHX1,RARA,SMARCE1,JUP,ATP6V0A1,NBR1,HOXB2,HOXB-AS1,HOXB3,HOXB-AS3,HOXB8,ITGA3,BCAS3,SMURF2,AXIN2,CEP112,CDC42EP4,GPRC5C,UBALD2,SEPT9,SOCS3,SLC16A3,SMCHD1,EMILIN2,EPB41L3,GREB1L,GATA6-AS1,GATA6,ZNF521,CDH2,SETBP1,SMAD2,TCF4,CCBE1,RNF152,CBLN2,NETO1,LINC00909,ZADH2,TSHZ1,SOX12,GZF1,RALY,ITCH,NDRG3,PKIG,NCOA3,GNAS,TCEA2,ARID3A,CIRBP,ABHD17A,KDM4B,EVI5L,MVB12A,ZNF420,MEIS3,MED25,ZNF611,CACNG8,ZNF580,MED15,MN1,EIF4ENIF1,RBFOX2,TRIOBP,H1F0,MICALL1,DDX17,EP300,TCF20,PACSIN2,FAM118A,BRD1,ZBED4,NRIP1,TMEM50B,CRYZL1,MRPS6,SLC5A3,DYRK1A,TBX5	-8.88178e-16	0.16196	0.105004	0.360681	0.00863935	0.103883	0.003382	0.0718587	0.0031777	0	0	0.0017381
MSX2(+) 23	ID3,GADD45A,WLS,ID2,COQ10B,EPHA4,PLCXD3,CXXC5,MSX2,TFAP2A,ID4,EZR,DLX5,EDA,IER5L,LRRC4C,FOLR1,GATA3,PTPN6,ATXN7L3B,GREM1,MAF,GSE1	0.013332	0	0	0	0.186953	0	0.00931328	0	-4.44089e-16	0.0117478	0.0552153	0
MXI1(+) 55	CASZ1,KAZN,RCAN3,PRKAB2,C1orf54,S100A16,DENND1B,TRAF5,VSNL1,IKZF2,PAX3,MITF,EPHB1,SLC10A7,SH3D19,MCC,JADE2,SLC36A1,MSX2,EFHC1,CLVS2,HOXA1,LAMB1,PPP1R3F,COL4A5,SLITRK4,PTK2B,CHMP4C,EMC2,ZDHHC5,ARAP1,GATA3,CAMK1D,ARID5B,EIF4EBP2,SLIT1,MXI1,SLC48A1,DNAJC22,SYT1,FBXL3,SLAIN1,SLC7A7,TRAF3,HS3ST3B1,HNF1B,CA4,WIPI1,LINC00511,KDSR,C20orf96,CTNNBL1,SULF2,TLE2,CARD10	0.0143207	0.0120482	0.0152828	0.032948	0.0834989	0.0111038	0.328714	0.00398566	0.0395716	0.218711	0.0327685	0.0222035
MYBL1(+) 26	ZBTB40,ZNF687,RALGPS2,C1orf21,FOXN2,PCYOX1,EDEM1,DCUN1D4,CCNA2,HIST1H1E,ZSCAN9,TCF19,FOXP4,FBXO5,FAM3C,POT1,TRPS1,LRRC4C,RAB39A,ATM,CDCA3,TMTC2,PELI2,NBR1,FIZ1,SFI1	0.0514315	0.115891	0.104941	0.086067	0.0521265	0.0467079	0.0598448	0.121247	0.064746	0.0169119	0.014196	0.0273048
MYC(+) 13	FHL3,SH3GLB1,LMNA,NRP2,KDR,POM121,TSC22D3,EGFL7,NTM,PHLDA1,PMP22,ARL4D,YES1	0.00165622	0.106409	0.104781	0.27213	0.0408411	0.0608965	0.00515346	0.0357885	0.0651681	0.00752404	0.00763375	0.00675393
MYCN(-) 12	PRKCE,MEIS1,HAND2,TWIST1,DGKI,HAS2,ZNF503-AS2,GRIN2B,CSRP2,CDH11,HOXB-AS1,SRC	0	0.103624	0.0233599	0.199622	-8.88178e-16	0.0239921	0	0.00435846	-8.88178e-16	0	0	-4.44089e-16
MZF1(+) 27	SLC9A1,FOXD3,APLF,TTC30A,EPHB1,ELMOD2,ARL15,PRDM6,FOXC1,ATXN1,PRRC2A,ZDHHC4,EPHB6,TMEM35A,UCP2,SFMBT2,C10orf82,KCTD5,ZNF629,B9D1,SOX9,GGA3,TBC1D16,SS18,ARHGEF1,MZF1,ATP6V1E1	0.0450252	0.0604935	0.0756498	0.12807	0.0871577	0.072938	0.056396	0.0612186	0.0699532	0.0345482	0.0218191	0.0116634
NFATC1(+) 11	CACHD1,INTS3,IVNS1ABP,SLC40A1,PMS1,ANKRD50,FOXC1,FBXL20,NOG,NFATC1,MORC2	0.0294397	0.0867026	0.0951738	0.140422	0.0607473	0.0726648	0.0477448	0.0372073	0.032843	0.029085	0.0130467	0.0155188
NFE2L1(+) 68	TMEM51,PAX7,YY1AP1,VANGL2,GORAB,EFCAB2,ITGA6,TTN-AS1,ORC2,OXTR,RPP14,ATXN7,ATP13A3,FRAS1,ABHD18,RASA1,SNCAIP,N4BP3,KIF13A,NFKBIE,TFAP2B,FAM135A,KCNQ5,PRSS35,CDK19,TNFAIP3,AMPH,GRM3,DOCK11,HMBOX1,GRHL2,DCAF12,FAM120AOS,CERCAM,GPSM1,LRRC4C,CD82,PSD,CDKN1B,HEBP1,RASSF8-AS1,PDE1B,SYT1,ELK3,MAPKAPK5-AS1,OGFOD2,EGLN3,SOS2,PTGR2,GPR176,PARP16,LARP6,ST8SIA2,NFATC2IP,PITPNA,TAOK1,UBTF,NFE2L1,SNX11,SPHK1,RPTOR,PIEZO2,PHLPP1,PMEPA1,NFIC,S1PR2,PPFIA3,CRYZL1	0.0647303	0.054069	0.0426671	0.109069	0.110811	0.0672409	0.0544496	0.031434	0.146173	0.0434197	0.0194469	0.0253375
NFE2L3(-) 26	MXRA8,CRABP2,PDK1,ZNF804A,MXD4,PALLD,PRDM6,PDGFRB,RBM24,BMP5,MSN,NDRG1,ARHGEF17,CACNA1C,PDE3A,LGR5,ATP2B1,SHISA2,MEIS2,TPM1,NR2F2,CDH11,HOXB2,SEPT9,HOMER3,LGALS1	-8.88178e-16	0.0289623	0.0432217	0.20306	0.00794173	0.131061	0	0.0248536	0.00911973	0	0	0
NFE2L3(+) 23	TMEM54,GADD45A,VANGL2,USP21,ROCK2,BCL2L11,AGAP1,CADPS,LNX1,KIT,ZNF827,TSPAN13,SP8,TRRAP,EPHA1,VLDLR,ADM,CHST15,FOXO1,CLDN6,CBFB,GAN,SAMD1	0.22108	0.0458608	0.0470434	0.0393396	0.0808733	0.0227864	0.128044	0.0166407	0.0244695	0.0505655	0.0742516	0.0218348
NFIC(+) 27	EIF2B3,DHCR24,VPS54,AMER3,APBB2,SAP30L,CNOT6,MDFI,TRERF1,RADIL,COBL,TBL2,LRRC4,RAB9A,HS6ST2,UBAP2,RECK,HABP4,TM7SF3,MPP5,ETFA,MESP1,ZNF771,SRSF6,SCAMP4,URI1,SAMD4B	0.0843338	0.070592	0.0912791	0.102943	0.0599499	0.0904603	0.0492188	0.0452376	0.0710235	0.0554103	0.0180597	0.0191363
NFKB1(+) 23	UBE2J2,RNF144A,SLMAP,C3orf14,MSX1,SCRG1,VEGFA,RAB23,REV3L,CEP85L,TSPAN12,WDR44,EXOSC4,SMARCA2,UBE3A,BNC1,CCNF,NFATC3,TRPV1,HOXB-AS3,SLC16A3,CHMP4B,FBXL12	0.00910593	0.032958	0.116462	0.0837814	0.0238452	0.176662	0.0311771	0.133576	0.0419956	0.0204409	0.00650195	0.0181291
NKX3-1(-) 15	RGS13,ID2,BASP1,SEMA6A,CYFIP2,PLS3,PLAT,TLE1,STK33,CCND1,FRAT2,DNMBP,ZIC2,TTC9,LLGL2	0.130222	0.00931352	0.0471779	0.0619459	0.107464	0.0813844	0.0241695	0.0368252	0.0112329	0.0219239	0.0201452	0.0069034
NR1H2(+) 18	CMTM8,EIF2A,DHX15,STOX2,SMIM15,FLOT1,TFPI2,SHB,MGMT,RAP2A,EXD2,ZSCAN29,SH2B1,VPS9D1,PET117,FAM217B,NR1H2,RANGAP1	0.0867856	0.0649013	0.0859119	0.116233	0.0581233	0.0813217	0.061171	0.0629209	0.0516339	0.0394465	0.0109155	0.0258973
NR2F1(-) 97	FBLIM1,MPC2,COA6,OST4,BIN1,METTL21A,IDH1,DPH3,TEX264,FOXP1,MRPL47,WDR1,RCHY1,PPID,NR2F1,UQCRQ,ANKHD1,CYFIP2,RPL26L1,SMAP1,MYO6,CD24,GJA1,TMEM200A,HEBP2,PODXL,TRIM24,SSBP1,CNTNAP2,TMUB1,KDM6A,DIAPH2,BCAP31,PDLIM2,IMPAD1,FABP5,C8orf59,LAPTM4B,ENY2,FAM84B,FOXH1,AK3,CREB3,DAPK1,NINJ1,SIGIRR,NAV2,FTH1,CAPN1,DCUN1D5,ARL5B,BAMBI,FUOM,TEAD4,KRT8,KRT18,KRR1,SOCS2,POMP,MRPL52,PSME1,DAAM1,SLIRP,GTF2A2,TPM1,CIB1,FURIN,CLDN6,TMEM208,MYO1C,TVP23B,ERBB2,JUP,SLC9A3R1,LLGL2,SLC38A10,MYL12A,MYL12B,DSTN,BCL2L1,EDEM2,EIF6,PKIG,PARD6B,KCNG1,CNN2,LSR,SPINT2,SHKBP1,NECTIN2,APOE,APOC1,TNNI3,SLC25A1,PICK1,CXADR,COL18A1	0.0038132	0.0040878	0.034861	0.049056	0	0.0703246	0.0399952	0.0121981	-8.88178e-16	0.0334829	0.0139144	-4.44089e-16
NR2F1(+) 13	MPZ,IGFBP5,CDH6,NR2F1,COL11A2,TFAP2B,FABP7,LRRC4C,COL2A1,ERBB3,STRA6,NR2F2,SOX10	0.00112301	0.0387171	0.0112875	0.0109077	0.185876	0.00595371	0.0382005	0.00161603	0.39695	0.0135116	0.0514526	0.00716224
NR2F2(-) 63	EPHB2,LPGAT1,KCNK12,BIN1,KIF5C,SLC40A1,SPATS2L,ITM2C,MAPKAPK3,FOXP1,ATP1B3,P3H2,HAPLN1,RHOBTB3,LIX1,SEMA6A,NR3C1,ANXA6,CYFIP2,TUBB2A,CAP2,GJA1,TNFAIP3,PERP,C1GALT1,BMPER,MYL7,KEL,MID1,IMPAD1,CA2,RUNX1T1,HAS2,FREM1,GLIPR2,SHB,APLNR,SLC3A2,VIM,HACD1,NEBL,BAMBI,ANK3,DUSP5,CHST15,KRT8,MYL6,CSRP2,DUSP6,ACTC1,TPM1,PPIB,ALPK3,CIB1,NR2F2,MYOCD,MYL4,CBLN2,EDEM2,MYL9,KCNG1,GATA5,KLF1	0.00429471	0.210699	0.257402	0.262531	0.00820326	0.165244	0.0107943	0.111154	0	0.000761546	0.00369356	0
NR2F2(+) 40	ATP1A2,PRELP,SDC1,SIX3,VGLL4,NFKBIZ,ADGRL3,PCDH18,SFRP2,CPE,SCRG1,CDH6,NPR3,NR2F1-AS1,NR2F1,C5orf30,CCNJL,EPHA7,LRRN3,DOCK4,PLP1,BCORL1,NKAIN3,ZFHX4,CNTFR,ANXA1,ATG16L2,ROBO3,GFRA1,PCDH8,PCDH9,NR2F2,METRN,PRRT2,ZFHX3,SPHK1,TMEM200C,SIRPA,S100B,MIA	-8.88178e-16	0.0196916	0.00394447	0.00853526	0.142434	0.00711438	0.00171854	0	0.522702	0	0.0150981	0.00462118
NR3C1(+) 63	PIK3R3,CEPT1,RSBN1,CLK2,SMG7,RHOQ,LINC01122,SEMA4C,COA5,SPATS2L,SERPINE2,FBLN2,EOMES,TRAIP,RNF13,HHIP,FBXW7,SPOCK3,EPB41L4A,JADE2,CXXC5,NR3C1,PHACTR1,DTNBP1,OSBPL3,ELMO1,LIMK1,SEMA3E,FLNC,EDA2R,EFNB1,AMMECR1,PAPPA,QSOX2,ARNTL,PHF21A,ITIH5,RASGEF1A,RHOBTB1,DDIT4,PLEKHA1,ADAM12,LRP1,CNOT2,DLEU2,PCDH17,SPRY2,FERMT2,NUMB,PGF,GOLGA8B,LMF1,ZNF205,LHX1,TBX2-AS1,LINC00511,RAB31,MYO5B,SDCBP2-AS1,SLC13A3,TLE2,SMIM24,PDE9A	0.0408808	0.150201	0.00981529	0.0383332	0.0172996	0.0153436	0.18654	0.00137373	0.0377481	0.168465	0.00966117	0.0173859
OTX2(-) 11	PITX2,MSX2,MDFI,ZNF503,CAB39L,OTX2,IGDCC3,HOXB3,HOXB7,HOXB8,COL1A1	0.000615399	0.048692	0.252819	0.191099	0.00841072	0.1985	0.0104739	0.177999	0.00184594	0.0083189	0.00512247	0.00148222
OVOL2(-) 134	CCDC28B,UROD,NEXN,PLPPR5,COL11A1,NOTCH2,PLEKHO1,CRABP2,RGS13,TNNI1,LPGAT1,DISP1,FAM89A,ROCK2,EMILIN1,PKDCC,CCDC88A,LRRTM1,CFC1,ZEB2,COBLL1,COL5A2,COL6A3,PTH1R,ARL6IP5,IFT57,BOC,LSAMP,FSTL1,SPSB4,PFN2,ADD1,PDGFRA,SRD5A3,ANTXR2,COL25A1,FAT4,CPE,SPOCK3,PALLD,MAP1B,RHOBTB3,LIX1,SNCAIP,CSNK1G3,HAND1,MXD3,PDLIM7,RBM24,IER3,LIN28B,FABP7,TMEM200A,QKI,TWIST1,CDK6,COL1A2,PTN,CNTNAP2,ZNF775,MID1,MSN,PABPC5,TCEAL7,PLP1,GFRA2,PLAT,SNAI2,FAM110B,RUNX1T1,HAS2,SMARCA2,TPM2,CRB2,PBX3,ANGPTL2,PRRX2,APLNR,OPTN,RSU1,VIM,NEBL,ZEB1,DNAJC9,HTRA1,DOCK1,BCAT1,AMIGO2,TUBA1A,HMGA2,EFNB2,NIN,NID2,ZFP36L1,JDP2,NSMCE3,KLF13,MEIS2,MAP1A,SEMA6D,PYGO1,CGNL1,TPM1,METRN,EMP2,MYLK3,IRX3,CDH11,CDH3,ZFHX3,PIEZO1,TMEM88,HS3ST3A1,TMEM98,FZD2,MYL4,HOXB2,HOXB-AS1,HOXB3,COL1A1,CEP112,GPRC5C,SLC9A3R1,SEPT9,ASXL3,RNF165,TCF4,TMX4,OVOL2,HOMER3,DACT3,EMP3,TTC28,CPED1	0.00127449	0.217963	0.253837	0.230321	0.0372266	0.167402	0.00954574	0.146353	0.0436612	0	0.00641841	0.000912615
OVOL2(+) 32	ARHGEF19,CGN,ELF3,HIST3H2A,OCLN,FAM184A,MAP7,FAM20C,LFNG,TSPAN13,ABHD11,CLDN3,CNKSR2,PTCHD1,RNF208,FAM111A,PLA2G16,GATA3,DNMBP,DHX37,SMAD9,MT1E,HNF1B,GRB7,RBFOX3,OVOL2,FOXA2,BMP7,CAMSAP3,RAB11B-AS1,SPINT2,BRSK1	0.0733836	0.00696989	0.000942991	0.0091026	0.0249792	0.00244134	0.439648	0	-8.88178e-16	0.214619	0.0564004	0.0109452
PARP1(-) 29	RGS2,HLX,COL5A2,NRP2,ERBB4,FRMD4B,PDZRN3,CCDC80,ATP10D,HAPLN1,RHOBTB3,RSPO3,COL1A2,ANGPT2,IMPAD1,ZFPM2,HAS2,ST3GAL1,SVEP1,IGF2-AS,TENM4,BCO2,ZNF503,ST8SIA1,FLRT2,ACTC1,SLC9A3R1,FLRT3,FGA	0.000458051	0.173963	0.271888	0.247368	0.0108921	0.177067	0.0125446	0.15325	0.00196856	0.0146475	0.00351827	0.00201099
PAX7(+) 96	SAMD11,CASZ1,PAX7,AHDC1,POU3F1,FOXD3,ADGRL2,OLFM3,CRABP2,RMDN2,PKDCC,ST6GAL2,SATB2,MAP2,IGFBP2,IGFBP5,PAX3,TMEM158,BOC,EPHB1,SERPINI1,HES1,TNK2,CXXC4,TRIM2,FAT1,IRX1,CDH6,EFNA5,MSX2,TFAP2A,ID4,TPBG,FOXO3,FYN,RSPO3,AMPH,GLI3,FZD1,BCOR,ARHGEF9,EFNB1,FZD3,SULF1,ZFHX4,C8orf88,TRPM3,TLE4,QSOX2,LMO1,LRRC4C,PYGM,ZBTB16,ROBO3,CDON,FGFBP3,LGI1,SLIT1,NKX1-2,GPR162,ALG10B,COL2A1,ATF7,LHX5,LHX5-AS1,MED13L,ZIC5,ZIC2,GREM1,PRTG,STRA6,CCDC33,CRABP1,METRN,FAM57B,NETO2,ZNF423,NKD1,MAF,ABR,MNT,LYRM9,MPP2,NOG,SOX9,SDK2,SPHK1,MAFG,RAB40B,ZNF521,MAFB,CD40,CDH4,SSBP4,MN1,ADARB1	0.00118902	0.00884493	0.00118902	0.00256029	0.436507	8.88178e-16	0.00153736	8.88178e-16	0.28328	0	0.0326758	0.00391978
PBX1(-) 53	CAMK2N1,CYP4X1,AK4,OLFM3,DENND2C,S100A16,S100A14,MPZ,PBX1,TRIM17,APOB,POMC,ITGA4,VIL1,VEPH1,MTTP,PLCXD3,ZBED3,FGFR4,APOM,GSTA2,GSTA1,CLVS2,SP8,SOX17,CDKN1C,PPFIBP2,FAM181B,ZBTB16,APOA1,FRMD4A,CUBN,COL4A1,SLC7A7,FOXA1,GPX2,DIO3OS,AMN,CRYM,HNF1B,NGFR,CELF4,PCSK2,FOXA2,CST1,TLE2,LGALS2,S100B,FABP1,FGB,FGA,TTR,MIA	0.00436561	0.00115102	-8.88178e-16	0	0.00162762	0	0.496905	0	0.0148709	0.288654	0	0.00682595
PBX1(+) 73	RERE,SLC44A5,POGZ,IQGAP3,ATF6,PBX1,EDEM3,PSEN2,MTR,EFCAB2,NIFK-AS1,LRP2,PDK1,PLEKHA3,KANSL1L,TMF1,XRN1,SLC33A1,MAST4,HAPLN1,EDIL3,PCDHGB7,SPRY4,RBM24,ZKSCAN8,PTPRK,C1GALT1,DPY19L1,GTF2IRD2,CDK6,ZNF3,CBLL1,TRIM24,TBL1X,ASH2L,VCPIP1,NCOA2,LRP12,KANK1,RFX3,CTSL,MFSD14C,PALM2,NUMA1,SPA17,MAP3K8,ANK3,GBF1,PRICKLE1,SLC38A1,ATF7,CTDSP2,CSRP2,LIN7A,SPATA13,DGKH,TSC22D1,LRCH1,PCNX4,MAP1A,SMAD3,ARIH1,MEF2A,ZNF689,ULK2,MBTD1,CEP95,CBLN2,ZNF155,ZNF224,AP2A1,MED15,SYNJ1	-8.88178e-16	0.102206	0.127665	0.315963	0.00760263	0.0592535	0.00219942	0.0333608	0.00141457	0.00162103	0.00622293	-8.88178e-16
PBX3(-) 40	SYT6,GLUL,FOSL2,GALNT3,COL6A3,VEPH1,SOX2,MSX1,PITX2,TMEM144,ZFP42,FST,LFNG,SP8,TSPAN33,PODXL,TMEM47,GRHL2,TLE1,PBX3,CDKN1C,RASSF10,PRRG4,SLC3A2,CCND1,FRMD4A,COMTD1,TBX3,RORA,MAF,PLCG2,CLDN7,ETV4,HOXB-AS3,HOXB6,HOXB7,HOXB8,FOXA2,EEF1A2,RIPPLY3	0.134605	0.00323475	0.00409115	0.00109349	0.0621579	0.0380539	0.213341	0.0043443	0.00340788	0.213989	0.0103025	0.0154881
PBX3(+) 79	UBE4B,EPHB2,PTBP2,IGSF3,SRGAP2B,RFX5,PBX1,RCSD1,NAV1,SRGAP2,PROX1,KLF11,TRIB2,SPTBN1,MEIS1,ZEB2,CSRNP3,KANSL1L,WNT5A,FOXP1,H1FX,PPM1L,TNIK,PIK3CA,PDGFRA,MAPK10,HAND2,ING2,PDE4D,RHOBTB3,NREP,SMAD5,PBX2,BVES,CDK19,WTAP,ZNRF2,ANLN,LRRC4,AHCYL2,EPHB6,EZH2,SH3KBP1,MID1IP1,KDM6A,FLNA,MLLT3,E2F8,ESRRA,YAP1,CADM1,LDB1,CDKN1B,APOLD1,ST8SIA1,RASSF8-AS1,TMTC1,DENND5B,CALCOCO1,ALX1,DUSP6,PCDH17,THTPA,MEIS2,FBN1,CCPG1,TCF12,C16orf45,SALL1,FBXL20,STAT5B,NBR1,HOXB2,MSI2,ZNF521,TCF4,ZADH2,ASXL1,TRIOBP	-8.88178e-16	0.231081	0.0788636	0.288055	0.00782645	0.0566197	0.00391125	0.0439245	0.00871866	0	0.00356813	0.00630512
PITX2(-) 14	ADGRL2,CRABP2,PTH1R,SOX2,PITX2,MAP1B,ZNF608,FKBP5,ACTB,CNTNAP2,PBX3,CADM1,CELF2,ZNF423	-8.88178e-16	0.172704	0.0083353	0.0538373	0.0615704	4.44089e-16	4.44089e-16	4.44089e-16	-8.88178e-16	0	0	-4.44089e-16
PITX2(+) 346	CDK11B,PRKCZ,ERRFI1,TMEM51,DDI2,CAMK2N1,ZNF436-AS1,RSRP1,MYCL,RNF220,CYP4X1,TRABD2B,BEND5,PLPP3,HOOK1,JAK1,AK4,DNAJC6,WDR47,AHCYL1,S100A10,S100A11,S100A16,S100A13,SLC27A3,APOA2,DDR2,MGST3,FAM78B,MPC2,ATP1B1,CCDC181,PRRX1,RALGPS2,FAM20B,GLUL,ZBTB41,BTG2,PLXNA2,PTPN14,ESRRG,HLX,GREM2,ZNF124,ID2,ODC1,APOB,POMC,FOSL2,RMDN2,EFEMP1,ANXA4,MERTK,BIN1,UBXN4,COBLL1,CERS6,NFE2L2,FRZB,NAB1,TRAK2,IDH1,SERPINE2,GPR55,EFHD1,RAB17,RAMP1,FBLN2,GLYCTK,MITF,FILIP1L,PHLDB2,SPICE1,DNAJC13,RYK,PPP2R3A,MRAS,TM4SF18,KLHL24,PIGX,BDH1,FGFRL1,FGFR3,ADRA2C,MSX1,HS3ST1,QDPR,LNX1,AFP,MTTP,PPP3CA,PITX2,TIFA,CAMK2D,HHIP-AS1,LRBA,SH3D19,CPE,LIFR,DAB2,GHR,IL6ST,MAP3K1,ELL2,MCC,PRDM6,PURA,ARHGAP26,HAND1,FAM193B,COL23A1,PXDC1,DSP,NEDD9,ALDH5A1,ZKSCAN8,BAG6,APOM,VEGFA,TMEM14A,GSTA2,GSTA1,GSTA4,LRRC1,FAM83B,DST,COL19A1,MYO6,SH3BGRL2,SNX14,EPHA7,PRDM1,CD24,CLVS2,RSPO3,TNFAIP3,UTRN,PDE10A,MPC1,SMOC2,FAM20C,MAFK,SP8,MPP6,MTURN,URGCP,COBL,STEAP2,PEG10,LAMB1,CALD1,CREB3L2,KIAA1549,BRAF,SMS,SRPX,MORF4L2,IL13RA1,GPC3,SLITRK4,DUSP9,ZNF395,TM2D2,SNX16,ANGPT1,MTSS1,PHF20L1,ST3GAL1,PTK2,DGAT1,AK3,MLLT3,TLE1,SUSD3,PTCH1,CORO2A,ABCA1,IER5L,PPP1R26,AGPAT2,RABL6,RNF208,TUBB4B,IGF2-AS,KCNQ1OT1,CDKN1C,RASSF10,SOX6,PTPN5,PAMR1,STX3,AHNAK,KLC2,CDK2AP2,ARAP1,FZD4,TMEM123,APOA1,KLF6,PROSER2,FRMD4A,FAM107B,CUBN,FZD8,ARID5B,P4HA1,ZSWIM8,ZNF503,ZNF503-AS2,KCNMA1,ZMIZ1,SEMA4G,SLK,ADD3,MXI1,HSPA12A,PAOX,C1RL,H2AFJ,KRAS,DNAJC22,SPATS2,SLC4A8,ACVR1B,IGFBP6,SP1,DDIT3,RAB3IP,KITLG,CRY1,TBX3,TAOK3,RHOF,TNFRSF19,SMAD9,CAB39L,KLF5,COL4A1,COL4A2,F10,DCUN1D2,SLC39A2,NDRG2,SLC7A7,LRP10,EAPP,MIA2,GNG2,NID2,SAMD4A,LGALS3,SMOC1,AMN,CKB,PACS2,GCHFR,RORA,TLN2,DENND4A,SMAD6,SCAMP5,UBE2Q2,TSPAN3,PEAK1,IDH2,CHD2,ABAT,GRIN2A,CRYM,TOX3,ESRP2,ZFHX3,CLUH,MINK1,ACAP1,FLCN,MYO18A,RAB11FIP4,TMEM98,HNF1B,RARA,KRT19,TUBG2,ARL4D,HOXB-AS3,HOXB5,HOXB6,HOXB7,RNF43,CA4,CDC42EP4,TMEM94,LLGL2,MXRA7,PCYT2,GATA6,DSC2,CELF4,SMAD7,MAPK4,NEDD4L,CYB5A,ZADH2,SMOX,FLRT3,PCSK2,RRBP1,FOXA2,CST3,NOL4L,AHCY,HNF4A,SULF2,BMP7,GATA5,EEF1A2,GAMT,REEP6,SMIM24,SH2D3A,CAMSAP3,PRDX2,CCDC130,MYO9B,SSBP4,TSHZ3,HPN,APOE,CALM3,FCGRT,PPIL2,LGALS2,KDELR3,SUN2,CBX7,ARHGAP8,FAM118A,TTC3,COL18A1,FABP1,IHH,FGB,FGA,CPED1,F2,LUM	-8.88178e-16	0	-8.88178e-16	0	-4.44089e-16	0	0.0317407	0	-4.44089e-16	0.569134	0	-4.44089e-16
PKNOX2(+) 20	HPCAL1,GREB1,PHF7,CHIC2,ISL1,NR2F1-AS1,BACH2,NPY,GLI3,MBTPS2,SLITRK4,QSOX2,SBF2,MPPED2,PKNOX2,DOCK1,ATXN3,FBRS,FAM171A2,STX16	0.0119711	0.0729567	0.0536118	0.179198	0.0657123	0.0545847	0.081452	0.0271093	0.0518729	0.0472182	0.0311508	0.0052219
PLAG1(+) 40	PIK3R3,NOTCH2,KIF21B,PRELP,COG2,IRF2BP2,LRP1B,STT3B,DZIP1L,CDS1,HARS2,PDGFRB,UMAD1,PLAG1,RALYL,RNF139,PTPRD-AS1,NDUFB6,PBX3,ESRRA,AMOTL1,PDLIM1,SHTN1,TNS2,LEMD3,RHBDL3,MED24,SPHK1,SETBP1,ALPK2,LINC00909,SDC4,OSBPL2,PALM,STAP2,FXYD1,AKT2,SMTN,TTLL1,C21orf58	0.0207117	0.133701	0.0829713	0.177047	0.0428295	0.0714334	0.040513	0.0342463	0.0672039	0.011925	0.0363271	0.00666445
POU3F1(-) 34	POU3F1,FDPS,RGS5,TGFB2,PXDN,MEIS1,KCNJ3,TOP2B,MAB21L2,PALLD,PIK3R1,RHOBTB3,HAND1,SOX4,PLAGL1,FSCN1,BLVRA,BCAP31,EIF4EBP1,GGH,FABP5,ANP32B,TMEM141,BAMBI,ALDH2,NID2,ANXA2,PPIB,HOXB1,HOXB4,SLC9A3R1,GATA6-AS1,RRBP1,HOMER3	-8.88178e-16	0.00373086	0.0666467	0.0749272	0	0.0979197	0.00236591	0.0304252	0	4.44089e-16	0	4.44089e-16
POU3F1(+) 135	GNB1,CASZ1,PAX7,POU3F1,ATP8B2,GPR161,GNG4,SOX11,VSNL1,SIX3,TIA1,SEMA4C,CLASP1,ORC4,STK17B,SATB2,MAP2,IGFBP2,IGFBP5,EPHA4,PAX3,WDFY1,PHF7,KCTD6,C3orf14,LRIG1,TAGLN3,BOC,LSAMP,TFDP2,SOX2,PPP1R2,MAPK10,ANK2,SFRP2,KLHL2,FAT1,IRX1,FBXL7,FST,NDUFS4,PDE4D,ENC1,SSBP2,EFNA5,DPYSL3,CLK4,RNF130,TFAP2A,SYNGAP1,KCTD20,RAB23,FAM135A,TPBG,EPHA7,CITED2,ETV1,POU6F2,NAPEPLD,LRRN3,UBE2H,NKAIN3,MTFR1,ZFHX4,PKIA,STMN2,C8orf88,FAM84B,KIAA2026,TTC39B,TLE4,GKAP1,IER5L,LMO1,STK33,CYP2R1,METTL15,PAMR1,FJX1,SESN3,CDON,ARHGAP32,USP6NL,CASC10,SKIDA1,CDH23,EXOC6,CYP26A1,LGI1,CCNJ,CNNM2,LHPP,LRIG3,CRADD,LHX5,LHX5-AS1,MED13L,INTS6,PCDH9,ZIC5,ZIC2,NFATC4,NOVA1,SIX4,CCDC88C,DLK1,GREM1,MAPK6,MAP2K5,SENP8,SIN3A,LINGO1,NR2F2,AXIN1,FAM57B,NETO2,ZNF423,CRNDE,MAF,PLD2,ZNF232,PIPOX,DLGAP1,GREB1L,ZNF521,TGIF2,MAFB,STK11,ZNF358,CACNA1A,BBC3,TNNT1,YPEL1,H1F0,TOB2	0.0028307	0.00150406	0	8.88178e-16	0.554884	0	0.00186849	0	0.0777232	8.88178e-16	0.0256045	0.00524751
POU5F1(-) 96	WLS,TXNIP,SRGAP2,RHOU,PKDCC,MEIS1,ZEB2,FRZB,TFPI,NRP2,ERBB4,FN1,EPHA4,PAX3,COL6A3,FRMD4B,ROBO2,CCDC80,BOC,LSAMP,HS3ST1,PCDH7,MAPK10,PTPN13,LEF1,PITX2,EDNRA,HAND2,SEMA5A,SLC1A3,LIFR,DAB2,ISL1,PIK3R1,MAP1B,ENC1,LHFPL2,VCAN,MEF2C,NR2F1,LIX1,TGFBI,DSP,RSPO3,TCF21,TNRC18,BMPER,SEPT7,GLI3,CDK14,CDK6,RELN,CTTNBP2,CALD1,CLCN5,PLP1,AMOT,GATA4,DLC1,SDCBP,ZFHX4,RUNX1T1,HAS2,BNC2,SOX6,CADM1,FXYD6,NEBL,KIAA1217,ZNF503,ACTA2,PTMS,COL2A1,TUBA1A,ITGA5,TBX3,PCDH17,MBNL2,DAAM1,FLRT2,MEIS2,SMAD3,NR2F2,MYL4,HOXB2,HOXB-AS1,HOXB3,HOXB4,CEP112,COLEC12,GATA6-AS1,GATA6,FLRT3,HOMER3,H1F0,COL3A1	0.00635065	0.179932	0.205377	0.185471	0.0960338	0.135015	0.137196	0.11746	0.0864938	0.0635481	0.0277533	0.00361214
POU5F1(+) 1374	SAMD11,AGRN,AURKAIP1,VWA1,SSU72,ARHGEF16,WRAP73,ACOT7,ERRFI1,ENO1,DFFA,PEX14,CASZ1,TARDBP,SRM,MAD2L2,AGTRAP,DHRS3,UQCRHL,ARHGEF19,SZRD1,ATP13A2,SDHB,RCC2,ARHGEF10L,PQLC2,EIF4G3,USP48,HNRNPR,ID3,CLIC4,STMN1,LIN28A,DHDDS,RPS6KA1,NUDC,KDF1,TRNP1,SESN2,RCC1,SRSF4,TMEM39B,TMEM234,EIF3I,KIAA1522,KIAA0319L,TRAPPC3,YRDC,INPP5B,AKIRIN1,ZMPSTE24,C1orf210,ELOVL1,PTPRF,DPH2,RNF220,KIF2C,PRDX1,AKR1A1,NASP,TMEM69,RAD54L,UQCRH,ORC1,MAGOH,NDC1,PARS2,L1TD1,ATG4C,FOXD3-AS1,ALG6,CACHD1,SERBP1,RABGGTB,DDAH1,LRRC8B,LRRC8D,DR1,FNBP1L,PTBP2,EXTL2,TAF13,CELSR2,SORT1,CTTNBP2NL,CAPZA1,LINC01356,OLFML3,SYT6,SF3B4,MRPS21,PSMB4,CGN,SNX27,SLC39A1,RAB13,TPM3,C1orf43,UBAP2L,SHC1,FLAD1,UBQLN4,MEX3A,TSACC,TAGLN2,IGSF9,PIGM,F11R,TSTD1,NDUFS2,RABGAP1L,CACYBP,STX6,NMNAT2,SMG7,ZNF281,KIF14,TMEM9,LAD1,KDM5B,KLHL12,ADIPOR1,SOX13,SLC45A3,RAB29,C1orf74,TRAF5,LINC00467,FLVCR1,VASH2,MARK1,FBXO28,EPHX1,PARP1,NTPCR,KCNK1,COA6,TOMM20,GNG4,ADSS,DESI2,RNASEH1,SOX11,ID2,ASAP2,CPSF3,RRM2,ODC1,PQLC3,KCNS3,SDC1,TMEM214,KHK,CAD,WDR43,DPY30,TTC27,STRN,CEBPZOS,NDUFAF7,ATL2,MTA3,ZFP36L2,PPM1B,KCNK12,FOXN2,CHAC2,RTN4,RPS27A,MTIF2,BCL11A,B3GNT2,WDPCP,MDH1,UGP2,PCBP1,SNRPG,CCT7,AUP1,TCF7L1,CAPG,POLR1A,FOXI3,TMEM127,MAP4K4,FHL2,ANAPC1,POLR1B,ACTR3,DPP10,DDX18,STEAP3,PTPN4,ERCC3,WDR33,HS6ST1,MZT2A,CCDC74A,MCM6,HNMT,ORC4,RPRM,GPD2,RBMS1,PSMD14,PPIG,PHOSPHO2,METTL5,DYNC1I2,HAT1,ITGA6,CHN1,MTX2,OSBPL6,UBE2E3,NCKAP1,NUP35,GULP1,HSPD1,HSPE1,SPATS2L,NIF3L1,SUMO1,INO80D,KLF7,METTL21A,FZD5,RPE,ATIC,IGFBP2,VIL1,CNPPD1,TMEM198,STK11IP,SERPINE2,PSMD1,B3GNT7,NCL,PTMA,EIF4E2,ATG16L1,ASB1,KIF1A,TRNT1,ARPC4,FANCD2,BRK1,LSM3,EAF1,PLCL2,UBE2E1,RPL15,TRIM71,CTNNB1,SS18L2,PTH1R,NBEAL2,KIF9,TMA7,CELSR3,WDR6,QRICH1,DAG1,CAMKV,MON1A,GNAI2,IFRD2,CYB561D2,RRP9,TKT,CADPS,MAGI1,SLC25A26,KBTBD8,FOXP1,SHQ1,CADM2,LNP1,TRMT10C,DPPA4,NECTIN3,ATP6V1A,GAP43,COX17,RAB7A,ISY1,MRPL3,PCCB,DBR1,RNF7,ATP1B3,TFDP2,PLS1,U2SURP,GYG1,HPS3,MED12L,RAP2B,PLCH1,PDCD10,SERPINI1,PRKCI,SKIL,NLGN1,TBL1XR1,SOX2,AP2M1,CAMK2N2,POLR2H,SENP2,RFC4,FGF12,LSG1,TNK2,TFRC,BDH1,FGFR3,LETM1,TNIP2,MFSD10,WFS1,LDB2,DHX15,CCDC149,SEL1L3,RBM47,APBB2,SLC30A9,BEND4,SCFD2,LNX1,SRD5A3,UTP3,RCHY1,USO1,CCNI,AFF1,GRID2,EIF4E,H2AFZ,GAR1,ANK2,LARP1B,JADE1,ELF2,ZNF827,LSM6,FBXW7,FHDC1,TRIM2,SFRP2,PPID,KLHL2,GALNT7,DCTD,ING2,SLC25A4,FAT1,ZFP42,PDCD6,CLPTM1L,IRX1,MED10,NSUN2,ZNF622,BASP1,MTMR12,SUB1,RAI14,NIPBL,NUP155,NNT-AS1,FST,NDUFS4,PLPP1,CCNB1,CDK7,BTF3,FAM169A,TBCA,HOMER1,THBS4,COX7C,TMEM161B-AS1,C5orf30,REEP5,SEMA6A,DMXL1,MARCH3,RAPGEF6,UQCRQ,HSPA4,JADE2,PCBD2,ETF1,HSPA9,PAIP2,DNAJC18,ANKHD1,PCDH1,SPRY4,NR3C1,LARS,JAKMIP2,GRPEL2,CNOT8,TTC1,WWC1,PRELID1,N4BP3,HNRNPAB,CANX,SQSTM1,EXOC2,SERPINB6,NQO2,RIPK1,TUBB2A,CDYL,RPP40,RIOK1,TFAP2A,JARID2,KIF13A,ID4,CASC15,ZNF322,ZNF165,GPANK1,AGPAT1,VPS52,RPS18,WDR46,PFDN6,RGL2,DAXX,HMGA1,RPS10,TEAD3,FKBP5,GLO1,OARD1,USP49,C6orf132,TRERF1,RPL7L1,RRP36,TJAP1,XPO5,MAD2L1BP,TMEM63B,HSP90AB1,CD2AP,DST,PRIM2,EEF1A1,PHIP,ELOVL4,ME1,MDN1,ATG5,BEND3,OSTM1,AMD1,RPF2,SLC16A10,TRAF3IP2,FAM184A,CTGF,TBPL1,BCLAF1,MAP7,PEX7,ADAT2,FUCA2,LTV1,UST,ZBTB2,MTRF1L,TFB1M,SYNJ2,EZR,SOD2,TCP1,MRPL18,SFT2D1,RPS6KA2,PSMB1,PDGFA,PSMG3,NUDT1,ACTB,CCZ1,RAC1,C1GALT1,ETV1,CYCS,HOXA1,CPVL,WIPF3,GARS,LSM5,RALA,CDK13,URGCP,NUDCD3,PPIA,TBRG4,CHCHD2,RABGEF1,AUTS2,NSUN5,GTF2I,TRIM73,YWHAG,DTX2,PTPN12,DMTF1,TFPI2,PPP1R9A,DLX6,PDAP1,BUD31,ZKSCAN5,ZKSCAN1,MCM7,TRIP6,SH2B2,PMPCB,DNAJC2,PSMC2,KMT2E,PUS7,ATXN7L1,CADPS2,TNPO3,PODXL,CHCHD3,NUP205,LUC7L2,SSBP1,ARHGEF35,ARHGEF5,CDK5,TMUB1,RHEB,DNAJB6,NLGN4X,HCCS,RAB9A,OFD1,GPM6B,AP1S2,CTPS2,TXLNG,PTCHD1,SAT1,EIF2S3,TMEM47,TSPAN7,BCOR,USP9X,GNL3L,MAGED2,TRO,AMER1,IGBP1,DLG3,ERCC6L,DIAPH2,ARMCX2,MORF4L2,PRPS1,NXT2,PLS3,SLC25A5,UBE2A,NKRF,SEPT6,STAG2,SMARCA1,UTP14A,IGSF1,GPC4,CCDC160,ZIC3,FGF13,SOX3,HAUS7,ARHGAP4,DKC1,PPP1R3B,XKR6,FDFT1,POLR3D,PDLIM2,DOCK5,DPYSL2,GSR,UBXN8,FGFR1,SFRP1,MRPL15,TGS1,RRS1,NCOA2,TRAM1,LACTB2,TMEM70,GDAP1,ZFAND1,TMEM64,ESRP1,NDUFAF6,RIDA,POP1,ZNF706,GRHL2,AZIN1,ATP6V1C1,RIMS2,NUDCD1,ENY2,EBAG9,SAMD12,MAL2,MRPL13,POU5F1B,PVT1,PLEC,MROH1,FOXH1,CDC37L1,GLDC,KDM4C,NFIB,TTC39B,ELAVL2,CAAP1,APTX,UBAP1,SIGMAR1,TLN1,CREB3,TOMM5,EXOSC3,ZNF658,PTAR1,C9orf135,TRPM3,ZFAND5,OSTF1,DAPK1,IPPK,NINJ1,CDC14B,ERP44,MRPL50,RNF20,SLC44A1,TMEM245,EPB41L4B,CDC26,PHF19,PSMB7,NR6A1,RPL35,ARPC5L,RABEPK,MAPKAP1,RALGPS1,FPGS,URM1,SET,DOLK,SH3GLB2,LINC01503,NTMT1,GPR107,NCS1,ASS1,TTF1,BRD3,OLFM1,NACC2,PMPCA,NOTCH1,EGFL7,AGPAT2,TUBB4B,EPS8L2,CRACR2B,MRPL23,RHOG,ARFIP2,TIMM10B,STK33,WEE1,SBF2-AS1,ADM,FAR1,NUCB2,E2F8,NAV2,ANO5,ARL14EP,EIF3M,QSER1,APIP,FJX1,MAPK8IP1,PHF21A,ZNF408,PACSIN3,CELF1,NDUFS3,KBTBD4,MTCH2,NUP160,FAM111A,STX3,CYB561A3,TMEM138,SDHAF2,FEN1,INCENP,ASRGL1,UBXN1,TAF6L,TMEM223,SLC3A2,PLA2G16,RTN3,C11orf95,MACROD1,TRMT112,ARL2,CDCA5,ZNHIT2,SSSCA1,FIBP,CCDC85B,BANF1,GAL3ST3,SF3B2,SLC29A2,DPP3,CCS,LRFN4,RHOD,CORO1B,CHKA,C11orf24,CCND1,CTTN,SHANK2,LAMTOR1,MRPL48,UCP2,DDIAS,RAB30,FAT3,SMCO4,MTMR2,DCUN1D5,PPP2R1B,TIMM8B,ZPR1,DDX6,CBL,THY1,HSPA8,ZNF202,STT3A,PUS3,DDX25,FAM118B,NTM,THYN1,ACAD8,GTPBP4,PITRM1,GDI2,CDC123,MCM10,SEPHS1,PDSS1,MPP7,EPC1,ITGB1,HNRNPF,ZNF485,CXCL12,TIMM23,PRKG1,TFAM,ADO,JMJD1C,SIRT1,TET1,CCAR1,DDX21,HK1,AIFM2,PPA1,ASCC1,MICU1,CAMK2G,COMTD1,EIF5AL1,PLAC9,WAPL,BMPR1A,SNCG,MINPP1,PAPSS2,ATAD1,PCGF5,EXOC6,NOC3L,RRP12,CUTC,DNMBP,PPRC1,MFSD13A,BORCS7,PDCD11,SMNDC1,TCF7L2,RAB11FIP2,EIF3A,INPP5F,MCMBP,PLEKHA1,CHST15,OAT,NKX1-2,LHPP,FAM53B,CTBP2,MGMT,STK32C,PWWP2B,CCND2,CD9,TNFRSF1A,PHB2,EMG1,LPCAT3,RIMKLB,PHC1,M6PR,CREBL2,HEBP1,ATF7IP,STRAP,MGST1,PLEKHA5,KRAS,MRPS35,KLHL42,IPO8,CAPRIN2,FGD4,PRICKLE1,FKBP11,ARF3,SPATS2,NCKAP5L,COX14,SLC11A2,TFCP2,RARG,C12orf10,PRR13,RPS26,PA2G4,NABP2,CNPY2,PTGES3,PRIM1,SHMT2,DTX3,TSPAN31,MARCH9,ATP23,C12orf66,XPOT,RASSF3,CCT2,SYT1,BTG1,UBE2N,MRPL42,USP44,LTA4H,NFYB,C12orf75,RIC8B,UNG,ARPC3,ERP29,NAA25,HRK,PXN-AS1,POP5,CAMKK2,LINC01089,CDK2AP1,NCOR2,UBC,DHX37,SLC15A4,ZMYM2,POMP,SLC7A1,LINC00545,HSPH1,B3GLCT,RFC3,DCLK1,FOXO1,ITM2B,WDFY2,SUGT1,TBC1D4,CLN5,MYCBP2,SLAIN1,IPO5,CLYBL,ZIC5,ZIC2,FAM155A,LAMP1,APEX1,PNP,ZNF219,HNRNPC,METTL3,SALL2,MRPL52,ACIN1,SLC7A8,HOMEZ,NGDN,THTPA,PCK2,IPO4,COCH,EGLN3,PNN,TMX1,GNPNAT1,OTX2,WDR89,MTHFD1,PLEKHH1,ARG2,RDH11,ERH,RBM25,VRTN,GPATCH2L,AHSA1,SPTLC2,SLIRP,FOXN3,CALM1,TMEM251,UBR7,SNHG10,GLRX5,TUNAR,GSKIP,VRK1,BCL11B,EML1,WARS,ANKRD9,TRMT61A,CEP170B,CRIP2,GABRB3,NOP10,GPR176,RMDN3,GCHFR,INO80,NDUFAF1,TMEM87A,TP53BP1,SERF2,GABPB1-AS1,USP8,MAPK6,RSL24D1,MNS1,SLTM,MYO1E,FAM96A,RBPMS2,HACD3,RAB11A,TIPIN,ANP32A,LRRC49,PKM,NPTN,UBL7,ARID3B,ULK3,SCAMP5,PPCDC,PTPN9,IMP3,FBXO22,LINGO1,CIB2,CHRNA5,MORF4L1,ZFAND6,SEC11A,AKAP13,AEN,CIB1,UNC45A,FAM174B,RGMA,MPG,NME4,MCRIP2,CLCN7,MRPS34,EME2,NDUFB10,SNHG19,AMDHD2,PKMYT1,ZSCAN10,ZNF200,ZNF75A,HMOX2,UBALD1,EEF2KMT,CARHSP1,LITAF,RSL1D1,PARN,BFAR,KNOP1,UQCRC2,POLR3E,COG7,EARS2,LCMT1,SBK1,RABEP2,SPNS1,PRRT2,INO80E,FAM57B,ZNF48,DCTPP1,GPT2,DNAJA2,ZNF423,SALL1,AKTIP,NUDT21,E2F4,TMEM208,CARMIL2,CENPT,NFATC3,AARS,AP1G1,RFWD3,ZNRF1,ZFP1,CHST6,VAT1L,WWOX,ZDHHC7,GINS2,C16orf74,KLHDC4,BANP,FANCA,CRK,SLC43A2,TSR1,ARRB2,RNF167,PFN1,NUP88,C1QBP,DHX33,NLRP1,WSCD1,TXNDC17,CLDN7,YBX2,EIF5A,GPS2,NLGN2,TP53,TRAPPC1,SCO1,ELAC2,CENPV,PRPSAP2,FAM83G,B9D1,NLK,UNC119,SDF2,TLCD1,PIPOX,TAOK1,TEFM,RHOT1,RHBDL3,PSMD11,PEX12,MYO19,PIGW,AATF,LASP1,RPL19,PGAP3,ERBB2,CDC6,DNAJC7,STAT3,ATP6V0A1,MLX,VPS25,RND2,ETV4,LSM12,C17orf53,UBTF,FZD2,GOSR2,CDC27,NFE2L1,PHB,FAM117A,EME1,TOB1,NME1,UTP18,SCPEP1,MRPS23,SUPT4H1,CLTC,VMP1,CYB561,CCDC47,PRKCA,HELZ,PITPNC1,BPTF,AMZ2,MAP2K6,RPL38,FDXR,SLC25A19,UNC13D,SRP68,RHBDF2,METTL23,SRSF2,TIMP2,RBFOX3,CCDC137,ALYREF,MAFG,TGIF1,SNRPD1,RBBP8,TTC39C,KCTD1,DTNA,MAPRE2,ZNF397,ELP2,HAUS1,NARS,ZNF532,SEC11C,PHLPP1,VPS4B,DSEL,CNDP2,MBP,SALL3,CTDP1,SNRPB,FASTKD5,C20orf27,PCNA,TRMT6,XRN2,SYNDIG1,ID1,BCL2L1,DNMT3B,E2F1,AHCY,EIF6,ROMO1,PHF20,MYL9,NDRG3,SAMHD1,DHX35,MYBL2,SLC12A5,SLC35C2,ZMYND8,CSE1L,STAU1,DDX27,CEBPB,ZNF217,CSTF1,RAE1,PMEPA1,GNAS-AS1,NKAIN4,ARFGAP1,POLRMT,WDR18,CIRBP,C19orf24,C19orf25,SCAMP4,AP3D1,TIMM13,THOP1,ZNF57,DOHH,HMG20B,FSD1,PTPRS,CRB3,PRR36,CD320,MARCH2,UBL5,PPAN,DNMT1,SLC44A2,QTRT1,TMED1,KANK2,TMEM205,ECSIT,ELOF1,WDR83,ASNA1,HOOK2,CALR,NACC1,IER2,RFX1,ADGRL1,DDX39A,PKN1,EPHX3,CHERP,USE1,NR2F6,MRPL34,MAP1S,FCHO1,JUND,SSBP4,CRLF1,RFXANK,GATAD2A,NDUFA13,ZNF101,CEBPG,ZNF30,LSR,USF2,U2AF1L4,ZNF146,ZNF568,SIPA1L3,DPF1,SPINT2,EIF3K,NFKBIB,SUPT5H,AKT2,RABAC1,GRIK5,CNFN,PHLDB3,ZNF222,ZNF224,TOMM40,CLASRP,PPP1R13L,CD3EAP,FOXA3,NPAS1,SAE1,BBC3,LIG1,GRWD1,DBP,CA11,BCAT2,BAX,RUVBL2,PPFIA3,PIH1D1,IRF3,PRMT1,FUZ,PNKP,AKT1S1,NUP62,ATF5,MYH14,C19orf81,C19orf48,NDUFA3,TNNI3,HSPBP1,BRSK1,ISOC2,U2AF2,ZNF274,CECR2,SLC25A1,THAP7,UBE2L3,BCR,DDT,ASPHD2,TPST2,MIAT,ZMAT5,UQCR10,PATZ1,PISD,MCM5,EIF3D,KCTD17,NOL12,PICK1,TMEM184B,DDX17,TOMM22,PHF5A,SNU13,LINC01315,BIK,PHF21B,TRMU,RABL2B,HSPA13,CXADR,GART,BACE2,SLC37A1,WDR4,YBEY	0.693989	0.015054	0	8.88178e-16	0.0378823	-8.88178e-16	0	-8.88178e-16	-8.88178e-16	0	0.00922677	0.0221395
PRDM1(+) 25	ERRFI1,AGL,ESRRG,BIN1,SMARCAD1,ISL1,ARL15,PIK3R1,PRDM1,PEG10,KCNQ1OT1,STX3,GATA3,KAT6B,ADD3,LINC01405,TRPC4,GCH1,RORA,CELF4,NEDD4L,BMP2,SMIM24,ZFP14,RIPPLY3	0.00134379	0.00285626	-8.88178e-16	0	0.00209527	0.00364582	0.358591	0	0.00241368	0.233069	0.00389196	0.00963494
PRDM6(+) 201	RERE,STMN1,WDTC1,FHL3,NEXN,TGFBR3,ARHGAP29,PLPPR5,ZNF697,SRGAP2C,PLEKHO1,EFNA1,ASH1L,PBX1,RCSD1,DCAF6,PRRX1,LAMC1,C1orf21,TNNI1,SRGAP2,PLXNA2,PTPN14,TGFB2,HLX,RHOU,ID2,OST4,EMILIN1,FOSL2,LRRTM1,ZNF804A,COL5A2,BZW1,ARL4C,RFTN1,ROBO2,CCDC80,GAP43,WWTR1,FNDC3B,LPP,MSX1,MRFAP1,PCDH7,TBC1D1,PDGFRA,SEPT11,FRAS1,UNC5C,LEF1,PITX2,LRBA,MAB21L2,FNIP2,HAND2,HAND2-AS1,SLC1A3,NIPBL,DAB2,ITGA1,ZSWIM6,HAPLN1,PRDM6,DPYSL3,CARMN,PDGFRB,SPARC,HAND1,CPEB4,DSP,NEDD9,SOX4,TUBB,VEGFA,BMP5,PRSS35,PLAGL1,AKAP12,DYNLT1,ACTB,KIAA1324L,COL1A2,SMARCD3,MID1,ARHGAP6,CASK,HEPH,TCEAL8,TCEAL9,FLNA,GDI1,ANGPT2,GATA4,CTSB,GFRA2,SORBS3,EIF4EBP1,PKIA,CA3,RUNX1T1,EXT1,ZHX1,FAM84B,ST3GAL1,SMARCA2,PTPRD,BNC2,CREB3,PTCH1,SVEP1,ANGPTL2,TEAD1,LGR4,MPPED2,ABTB2,TP53I11,MYRF,AHNAK,ARHGEF17,TENM4,EED,FXYD6,UBASH3B,FAM107B,ITGA8,BAMBI,NRP1,ZNF503,ZMIZ1,BORCS7,SH3PXD2A,AFAP1L2,CCND2,CHD4,ARHGDIB,PDE3A,SLC4A8,MSRB3,LGR5,DUSP6,CHST11,SSH1,ATXN2,RSRC2,LCP1,DLEU2,KLF12,EFNB2,NYNRIN,ARHGAP5,BMP4,PLEKHG3,ACTC1,MEIS2,MAP1A,PRTG,TPM1,GLCE,TLE3,SLCO3A1,EMP2,CDIPT,TGFB1I1,CPNE2,DOK4,MMP15,ZFHX3,ADAMTS18,FOXF1,NXN,DNAH2,KDM6B,CHD3,UNC45B,FKBP10,FZD2,HOXB2,HOXB-AS1,HOXB3,HOXB4,HOXB6,COL1A1,SEPT9,CANT1,GATA6,ZNF516,CPXM1,RALY,JPH2,PKIG,ARID3A,TSHZ3,NECTIN2,MEIS3,MYADM,MYH9,H1F0,SUN2,COL6A1,TBX5	-8.88178e-16	0.127473	0.288419	0.259515	0.00691246	0.190471	0.0067808	0.164341	0	0	0.00922317	0.00210589
PRRX2(+) 17	EVA1B,INPP5B,POLR3GL,HAND2-AS1,MAST4,MDFIC,TSC22D3,UNC5D,CTHRC1,PCSK5,PRRX2,ARHGAP19,KLRG1,C14orf28,TBC1D10B,NRSN2,TSHZ2	0	0.0488725	0.0272339	0.118686	0.0289853	0.0702167	0.0160078	0.0159744	0.0223725	0.0133554	0.00460935	0.0115795
PURA(+) 31	FNDC5,PDE4DIP,KLHL12,KIDINS220,SPOPL,ZNF804A,ITPR1,TSC22D2,ZMAT3,CEP120,PURA,SIMC1,PEX6,CYTH3,JADE3,NHSL2,FIRRE,GFRA2,MICAL2,BBOX1-AS1,RASSF4,TIAL1,SPX,SPATA13,USPL1,DNAJC3,TRMT5,PPP1R13B,RBFOX1,L3MBTL1,PCMTD2	0.0333036	0.0553137	0.102679	0.144544	0.0604845	0.102815	0.0448909	0.0400068	0.0663897	0.0421358	0.0195968	0.0115287
RARA(+) 45	EPHB2,RAB42,PHC2,GPR89A,UHMK1,TGFB2,GLI2,LYPD6,QRICH1,CCDC80,HSPBAP1,CRMP1,HS3ST1,ING3,NUB1,SLC9A6,GATA4,GOLGA7,SDCBP,LRRCC1,MATN2,DENND4C,ARHGAP1,PRPF19,NEAT1,PC,KITLG,RNFT2,RASA3,FRMD6,VASH1,GLCE,IDH2,TSC2,ZNF174,TBC1D10B,ST3GAL2,ATXN1L,RARA,USP36,PTPRA,MACROD2,LDLR,SIRT2,TBX5	0.00241531	0.0492974	0.139146	0.199457	0.0265329	0.117181	0.0417185	0.0740726	0.0454371	0.0263675	0.00918029	0.00647928
RARB(+) 22	TTN,CCDC141,ACKR3,RARB,CBLB,ATP11B,ADAMTS3,SPOCK3,HAND2,CAMK2A,KLC4,TMEM120A,SLC37A3,EPHB6,VPS13B,TP53I11,ALG9,DKK1,TSC22D1,MEIS2,ZNF710,SMYD1	0	0.147712	0.072097	0.283557	0.00925123	0.0191908	0.00132081	0.0118492	0.00173718	0	4.44089e-16	0.00315644
RARG(-) 11	DDR2,TNNI1,LPGAT1,COL6A3,PDGFRA,NEDD9,FREM1,SVEP1,METTL7A,DIO3,HOXB2	0	0.163258	0.202413	0.247586	0.00563075	0.151291	0.0602534	0.12025	0.0015374	0.01728	0.00313708	0.00361098
RARG(+) 36	PDE4DIP,B4GALT3,PRELP,MARK1,ADD2,OSBPL6,ZDHHC3,CD200,ABCC5,LINC00491,ARAP3,STK38,NLGN4X,TAF9B,LPAR4,ZMAT1,SOX3,PROSER2,ACBD5,PAPSS2,ITPRIP,ARHGDIB,RARG,PDE1B,SOCS2,FBXO34,TYRO3,TBC1D2B,ZNF646,SLC43A2,NF1,TEX2,TTC39C,NDRG3,PTPRS,CRLF1	0.0912714	0.0669222	0.0523175	0.109126	0.0676585	0.0772735	0.0841439	0.0204578	0.0843096	0.0503047	0.0247881	0.0156727
RELA(+) 19	ADIPOR1,SOX13,ASB3,SPRED2,TRAK2,APBB2,NPY1R,TNIP1,AMD1,SHROOM2,CNKSR2,APEX2,ENOX2,TBC1D31,LPAR1,C11orf96,F10,HOXB-AS3,GAREM1	0.111799	0.0608702	0.0823579	0.0599491	0.0485584	0.0708269	0.120262	0.0625313	0.03241	0.0890548	0.0123862	0.0208933
RFXANK(+) 19	SMIM12,SF3A3,IGSF9,RYR2,USO1,BNIP1,REPS1,VPS37D,ZBTB33,PLPP6,COMTD1,ALG10,DIP2B,NABP2,MED4,SLCO3A1,RFFL,SLC35B1,HOOK2	0.12314	0.0802509	0.0805314	0.0857058	0.0595686	0.0665538	0.0899396	0.0488613	0.0614117	0.0488741	0.0184616	0.0177061
RXRA(+) 47	BSDC1,ZBTB8A,ALG14,FAM102B,PEX11B,SLC45A3,EFCAB2,LTBP1,RALB,CLK1,POMGNT2,DCP1A,KPNA1,MSL2,ATP11B,NEIL3,MCC,FOXP4,TRAM2,PDE10A,ZMIZ2,PHKG1,TES,KRBA1,TSC1,RALGDS,RXRA,TRIM3,CTR9,NUP160,FZD4,KLF6,SGPL1,SEC31B,DERA,RASSF8,IKZF4,DLEU2,PCNX1,IGF1R,IRX3,RNF24,ZNF302,ERF,CLEC11A,TTC38,BACH1	0.0134211	0.109174	0.05836	0.166378	0.0387084	0.0831434	0.0697683	0.0266408	0.0814681	0.0544189	0.0213429	0.0182995
RXRB(+) 37	EFCAB14,RPRD2,GATAD2B,UBE2Q1,RALGPS2,PUM2,ACYP2,KANSL3,EPC2,ERBB4,LSAMP,IQGAP2,NR2F1,BRD2,TWIST1,KRIT1,EPHB4,MMP16,RNF20,PPFIBP1,CTDSP2,KDM2B,SHISA2,RCBTB2,ATP11A,SEMA6D,CSNK1G1,UBALD1,SNN,CDIPT,BANP,DVL2,RPL17,BMP2,E2F1,TTI1,USF2	0.00950936	0.0410518	0.0191109	0.0870607	0.0564638	0.016642	0.0107119	0.00605488	0.240504	0.00579067	0.00393387	0.0245507
SNAI2(-) 105	DHRS3,PDPN,AGO1,HOOK1,PATJ,PPM1J,JTB,RAB25,EPCAM,BCL11A,B3GNT2,MRPS9,MCM6,GCA,TUBA4A,SERPINE2,CMTM8,DAG1,PLCH1,VEPH1,SOX2,ETV5,UCHL1,SLC25A4,RAI14,VCAN,MSX2,RNF182,DDR1,RCAN2,MDN1,MAP7,ABRACL,AIG1,LTV1,CLDN4,STEAP2,PPP1R9A,NLGN4X,AP1S2,TXLNG,SNAI2,TPD52,ESRP1,MROH1,ELAVL2,C9orf135,SLC44A1,STRBP,SLC2A8,NPDC1,PPFIBP2,FADS3,TM7SF2,RASGEF1A,GPRIN2,ANXA7,NKX1-2,CD9,PHC1,RAB3IP,KCNMB4,USP44,ZIC2,NDRG2,CCDC88C,TUNAR,CKB,CKMT1B,CKMT1A,MYEF2,CLDN6,CARHSP1,SBK1,CDH1,MARVELD3,TLCD1,RFFL,HNF1B,RGS9,SLC25A19,LLGL2,CABLES1,CDH2,SEC11C,KIAA1468,SALL3,ID1,SULF2,TJP3,SLC25A23,TIMM44,SAMD1,PKN1,LSR,LINC00665,SPINT2,BCAM,NPAS1,CA11,TNNI3,MCM5,GCAT,CXADR,HABP2	0.416569	0.0155948	0.00128913	0.00136308	0.0732747	0	0.275831	0	0	0.135113	0.041558	0.0271731
SOX10(-) 84	AHCYL1,TSPAN2,MGST3,OST4,SNRPG,SEPT10,MTX2,SPATS2L,BZW1,ARL4C,FBLN2,ZNF620,FOXP1,MRPL47,MFSD10,WDR1,RCHY1,PTPN13,SLC25A4,TBCA,TMEM167A,UQCRQ,HSPA4,TTC1,UTRN,ACTB,PPP1R9A,TMUB1,BCAP31,FLNA,FDFT1,ASAH1,LEPROTL1,YWHAZ,DNAJA1,CREB3,DAPK1,TNC,SURF1,TSSC4,NAV2,CD59,PAMR1,FKBP2,DCUN1D5,KRT8,KRT18,RPS26,MYL6,HSP90B1,ARPC3,DYNLL1,POMP,DAAM1,EIF2B2,NDN,GTF2A2,TPM1,RBPMS2,CIB1,MYLPF,FAM96B,TMEM208,MYO1C,RAB34,JUP,LLGL2,TIMP2,SLC16A3,MYL12B,EPB41L3,ACAA2,CNDP2,MYL9,PKIG,CNN2,MIDN,PSMD8,PLD3,NECTIN2,HSPBP1,SLC25A1,SOX10,CXADR	0.0175695	0.0760969	0.165149	0.127887	0.00375348	0.130099	0.0219905	0.0933173	-8.88178e-16	0.0064232	0.0268995	0.00242083
SOX10(+) 194	VWA1,ARHGEF16,ID3,FAM110D,TRNP1,MAP3K6,AHDC1,SDC3,MARCKSL1,PHC2,FOXD3,ROR1,LMO4,BCAR3,TXNIP,CTSK,MEX3A,LMNA,ATP1A2,MPZ,KIF21B,PRELP,LEMD1,MYCN,SDC1,RHOB,PKDCC,STON1,CTNNA2,CYP27C1,ZEB2,FIGN,PAX3,AGAP1,SRGAP3,OSBPL10,PCBP4,RPL29,PRKCD,ARL6IP5,ROBO1,CD47,LSAMP,ABTB1,SLC25A36,PCOLCE2,NLGN1,ADRA2C,CYTL1,PCDH10,EDNRA,SAP30,SCRG1,STOX2,CDH6,NPR3,RAB3C,ENC1,SSBP2,MEF2C,NR2F1-AS1,NR2F1,C5orf30,EPB41L4A-AS1,EGR1,ARAP3,PRR7,COL23A1,TFAP2A,PPP1R18,GPSM3,COL11A2,MDFI,TFAP2B,SOBP,FABP7,CNKSR3,WIPF3,SNHG15,ARPC1B,NRCAM,PTN,TCAF1,WDR86,FGD1,EFNB1,EDA,LPAR4,PLP1,CCDC160,FHL1,LPL,GFRA2,SCARA3,PBK,EXTL3,SNAI2,NKAIN3,STMN2,MMP16,ENPP2,KIAA2026,TLE1,CORO2A,FSD1L,ZNF462,COL27A1,GSN,DNM1,LRRC4C,ARHGAP1,C1QTNF4,DTX4,RCOR2,EHBP1L1,RELT,SESN3,ZBTB16,FXYD6,PHLDB1,MCAM,THY1,OAF,ETS1,SFMBT2,CELF2,USP6NL,ZNF32,DDIT4,ZCCHC24,CUEDC2,GFRA1,CCND2,GAPDH,GPR162,SOX5,FGD4,COL2A1,ADCY6,TUBA1A,TNS2,RARG,PDE1B,ERBB3,GAS2L3,MMP17,FOXO1,RCBTB2,PCDH8,C14orf93,SLC22A17,PYGL,SYNE2,ELMSAN1,CLMN,APBA2,STRA6,CCDC33,NR2F2,METRN,LITAF,ZFHX3,COTL1,CDK5R1,CNP,MPP2,TMUB2,NGFR,PPP1R9B,CUEDC1,VEZF1,TBX2,SOX9,LINC00511,SPHK1,TYMS,DLGAP1,KCTD1,RNF165,SIRPA,CD40,PREX1,SNAI1,S1PR2,FXYD1,CLEC11A,TTYH1,CDC42EP5,PPM1F,MN1,CDC42EP1,SOX10,SYNGR1,MIA	-8.88178e-16	0.0312988	0.00138145	0	0.0883173	0	0.00181959	-4.44089e-16	0.605667	0	0	0.0101027
SOX12(+) 62	FAM102B,RSBN1,INTS3,KIF21B,CSRP1,SRGAP2,GFPT1,ATF2,TMBIM1,CLASP2,WDR82,NISCH,IL17RD,ADAMTS9,CBLB,ARHGAP31,TNIK,ADD1,SLAIN2,SPOCK3,FGF10,HCN1,MAP1B,PJA2,EGR1,CNOT6,RREB1,ZNF184,RADIL,SH3KBP1,MID1IP1,HMGN5,PBX3,CIZ1,STIM1,TNKS1BP1,RCOR2,PICALM,FZD4,USP6NL,DKK1,KIF11,WBP1L,TULP3,PRICKLE1,AMIGO2,MPP5,GABPB1-AS1,ERI2,SALL1,CRNDE,FOXC2,MAP3K3,GRB2,SEPT9,SOGA1,STK11,KDM4B,LRP3,SAMD4B,PPM1F,LRRC75B	-8.88178e-16	0.145614	0.0285126	0.133198	0.0146999	0.0294352	0.00351741	0.0221133	0.0242985	0	0.00387139	0.00957988
SOX17(+) 213	ARHGEF16,NMNAT1,EFHD2,HSPG2,STMN1,TMEM125,C1orf210,RAB3B,BCAR3,CTTNBP2NL,TPM3,KLHDC9,ATP1B1,CCDC181,RALGPS2,QSOX1,PTPN14,ESRRG,CAPN9,ID2,MAP4K3,MTA3,KCNK12,NCK2,TMEM37,GCA,GRB14,SP5,C2orf88,NAB1,SPATS2L,RAB17,FBLN2,TEX264,GLYCTK,MITF,ZNF654,PROS1,CLDND1,FILIP1L,UBA5,DZIP1L,GOLIM4,ETV5,ATP13A3,FGFR3,ADGRA3,SHISA3,ANXA3,RASGEF1B,ARHGAP24,PDE5A,PGRMC2,TRIM2,DAB2,ISL1,SLC38A9,PLK2,PIK3R1,TNFAIP8,ZBED9,MRPS18A,VEGFA,DST,SMAP1,PRDM1,ARHGAP18,PHACTR2,FAM20C,ICA1,FAM126A,GRB10,GTF2IRD1,PON2,ORAI2,LAMB1,NRCAM,CAV1,TSPAN33,BRAF,CNKSR2,PTCHD1,MID1IP1,SHROOM4,AMOT,DUSP9,GATA4,SFRP1,CHMP4C,ESRP1,C8orf37,MTSS1,B4GALT1,TLE1,ABCA1,PTGR1,GSN,BRD3,RXRA,EPS8L2,PPFIBP2,ADM,PTPN5,PAMR1,STX3,FADS3,FTH1,AHNAK,STARD10,DGAT2,TSKU,EXPH5,RDX,ZBTB16,APOA1,SLC37A4,GATA3,GATA3-AS1,FRMD4A,FAM107B,CUBN,NCOA4,AIFM2,PALD1,STAMBPL1,HHEX,EXOC6,FRAT2,SEMA4G,ADD3,MXI1,TSPAN9,CLSTN3,FAR2,KIF21A,ADCY6,DNAJC22,SPRYD3,DYRK2,SYT1,FGD6,C12orf75,TAOK3,ORAI1,TNFRSF19,SMAD9,TRPC4,SPRY2,COL4A1,MCF2L,F10,ANG,SLC7A7,PLEKHH1,DIO2,TC2N,SPINT1,MYO5C,RORA,SPG21,LARP6,FURIN,SLC9A3R2,CARHSP1,PLLP,PLCG2,VTN,RFFL,DDX52,GRB7,ACSF2,MMD,YPEL2,CDC42EP4,LLGL2,UBALD2,BAHCC1,PCYT2,TGIF1,CHST9,NEDD4L,PRNP,BFSP1,OVOL2,RPRD1B,SULF2,BMP7,CTSZ,GAMT,TLE2,TNFAIP8L1,CAMSAP3,PRR36,NR2F6,SPINT2,PLEKHG2,APOE,ZNF816-ZNF321P,ZNF816,ISOC2,PEX26,GGT1,GAL3ST1,HMOX1,LGALS2,FAM83F,PRR5,ARHGAP8,MRPS6,SLC5A3,TMPRSS2,FGB,HABP2	-8.88178e-16	8.88178e-16	-8.88178e-16	0	-8.88178e-16	0	0.507143	0	-8.88178e-16	0.295998	0.00578629	0.00699629
SOX2(+) 313	DVL1,MAD2L2,DHRS3,PDPN,FUCA1,LIN28A,NKAIN1,POU3F1,COA7,LRP8,L1TD1,CACHD1,ADGRL2,FNBP1L,CELSR2,SYT6,ANKRD35,TSACC,IGSF8,RABGAP1L,LEMD1,PARP1,GNG4,VSNL1,DPYSL5,NDUFAF7,RMDN2,MTA3,PPM1B,SIX3,BCL11A,UGP2,ADD2,KCMF1,DPP10-AS1,ORC4,RPRM,GALNT3,SLC25A12,ITGA6,CHN1,OSBPL6,INO80D,ADAM23,FZD5,IGFBP2,TUBA4A,TMEM198,RHBDD1,B3GNT7,HES6,KIF1A,LRRN1,NUP210,PLCL2,TRIM71,TDGF1,ZNF589,CAMKV,MAGI1,LRIG1,CADM2,DPPA4,NECTIN3,PODXL2,CLDN11,SOX2,CAMK2N2,TBC1D14,LDB2,SEL1L3,SMIM20,APBB2,UCHL1,GRID2,ANK2,JADE1,PCDH18,NAA15,TRIM2,SFRP2,STOX2,FAT1,IRX2,C5orf38,IRX1,CDH6,RAI14,FST,THBS4,ADGRV1,CAMK4,SEMA6A,REEP2,PCDH1,PPP2R2B,PWWP2A,N4BP3,RNF130,TUBB2A,TUBB2B,TFAP2A,JARID2,ID4,CASC15,DDR1,POU5F1,FKBP5,TRERF1,COL9A1,UBE3D,FAXC,BEND3,ENPP1,MAP7,AIG1,UST,PDGFA,ARL4A,ETV1,SP4,CDCA7L,NFE2L3,AUTS2,HIP1,PCLO,PPP1R9A,PRKAR2B,PTPRZ1,TSPAN33,PODXL,EPHA1,NLGN4X,ANOS1,TMSB4X,AP1S2,TXLNG,PCYT1B,TMEM47,BCOR,USP9X,PIM2,AR,GDPD2,PCDH11X,TCEAL2,BEX2,GPC4,GPC3,CCDC160,HPRT1,FHL1,SOX3,SLC6A8,MFHAS1,FZD3,FGFR1,SFRP1,GDAP1,TPD52,AZIN1,RIMS2,TRIB1,PVT1,HGH1,VLDLR,GLDC,PSIP1,ELAVL2,IGFBPL1,TRPM3,NR6A1,SET,OLFM1,NOTCH1,DRD4,PGAP2,LMO1,STK33,ADM,RRAS2,QSER1,SLC3A2,RTN3,GAL3ST3,CNIH2,CCND1,RAB39A,KMT2A,NECTIN1,GRAMD1B,FEZ1,SEPHS1,CASC10,CXCL12,PRKG1,PAPSS2,CYP26A1,LGI1,SORBS1,FRAT2,TCF7L2,RGS10,PEX5,PHC1,TM7SF3,FGD4,SCN8A,RARG,ITGA7,KIF5A,RASSF3,SYT1,SOCS2,USP44,GNPTAB,UNG,LHX5,CDK2AP1,DDX55,FLT1,SLC7A1,LINC00545,DCLK1,FAM124A,SLAIN1,ZIC5,ZIC2,FAM155A,ZNF219,SALL2,SLC7A8,EGLN3,TMX1,GCH1,OTX2,ESR2,ARG2,VRTN,CCDC88C,TUNAR,EML1,SLC25A29,CKB,CRIP2,GABRB3,LPCAT4,GPR176,CKMT1A,MYEF2,GNB5,DENND4A,LINGO1,RGMA,TNFRSF12A,ZSCAN10,LITAF,GPRC5B,PRKCB,FAM57B,CARMIL2,PARD6A,CHST6,CDT1,SLC43A2,ATP1B2,PIPOX,RHBDL3,ERBB2,RND2,ETV4,HDAC5,NFE2L1,TOB1,RPS6KB1,RGS9,PITPNC1,ABCA5,MAFG,DTNA,FHOD3,KATNAL2,ZNF532,SEC11C,PMAIP1,SALL3,ID1,DNMT3B,DHX35,GDAP1L1,ZMYND8,DOK5,CDH4,LAMA5,PLPP2,CELF5,ATCAY,NMRK2,FSD1,INSR,PRR36,ADGRL1,SLC1A6,NOTCH3,EPHX3,CRLF1,CYP2S1,NPAS1,TTYH1,CECR2,MIAT,LINC01315,CXADR	0.602311	0.0138739	0	8.88178e-16	0.18632	0	0.00203928	0	0.00130096	8.88178e-16	0.0189719	0.0338196
SOX4(+) 1401	MXRA8,GNB1,WRAP73,PHF13,RERE,SPSB1,KIF1B,PGD,KIAA2013,PRDM2,SPEN,OTUD3,PINK1,HP1BP3,CDC42,EPHB2,LUZP1,RPL11,LYPLA2,GALE,HMGCL,SRSF10,MTFR1L,STMN1,CNKSR1,HMGN2,ARID1A,PHACTR4,RAB42,GMEB1,YTHDF2,EPB41,PUM1,NKAIN1,SERINC2,MARCKSL1,ZBTB8A,RBBP4,SYNC,FNDC5,PHC2,MAP7D1,EVA1B,MEAF6,SCMH1,CDC20,SZT2,RNF220,PIK3R3,OSBPL9,BTF3L4,CC2D1B,TMEM59,SSBP3,PLPP3,JUN,FGGY,DOCK7,JAK1,LEPROT,NEXN,ODF2L,SH3GLB1,LMO4,LRRC8B,EVI5,MTF2,BCAR3,ARHGAP29,PLPPR5,SLC30A7,FAM102B,GSTM4,AHCYL1,CTTNBP2NL,SLC16A1,DCLRE1B,TRIM33,IGSF3,MAN1A2,ZNF697,NOTCH2,LINC00623,SRGAP2C,PEX11B,TXNIP,PLEKHO1,ARNT,C1orf56,MLLT11,SEMA6C,RFX5,POGZ,S100A11,S100A13,ILF2,UBE2Q1,EFNA4,SSR2,LAMTOR2,MEX3A,PRCC,NTRK1,ARHGEF11,IGSF9,PEA15,NDUFS2,ATF6,DDR2,PBX1,MGST3,FAM78B,CREG1,RCSD1,DCAF6,GPR161,TIPRL,NME7,KIFAP3,PRRX1,VAMP4,KLHL20,RC3H1,IER5,LAMC1,RGL1,EDEM3,SWT1,HMCN1,RGS13,RGS2,DENND1B,TNNT2,TNNI1,CSRP1,NAV1,LMOD1,KDM5B,BTG2,FMOD,PLEKHA6,PIK3C2B,MDM4,LRRN2,NUAK2,HHAT,LPGAT1,PROX1,KCTD3,TGFB2,HLX,DISP1,TP53BP2,ENAH,H3F3A,PSEN2,RHOU,CAPN9,ARID4B,ACTN2,CEP170,SH3BP5L,PXDN,SOX11,ID2,KIDINS220,YWHAQ,GREB1,MATN3,LAPTM4A,ATAD2B,SF3B6,KIF3C,SLC35F6,OST4,SLC30A3,ZNF513,NRBP1,FOSL2,PPP1CB,YIPF4,CRIM1,CDC42EP3,SRSF7,PKDCC,PRKCE,FBXO11,PPP1R21,RTN4,LINC01122,PAPOLG,COMMD1,SERTAD2,RAB1A,GMCL1,TIA1,ALMS1,TPRKB,TMSB10,VAMP5,ST3GAL5,KRCC1,SEMA4C,COX5B,MAP4K4,NCK2,CBWD2,EPB41L5,SAP130,R3HDM1,NXPH2,LRP1B,ZEB2,FMNL2,KCNJ3,BAZ2B,RBMS1,CERS6,LRP2,DYNC1I2,PDK1,CDCA7,WIPF1,NFE2L2,PRKRA,FKBP7,TTN,UBE2E3,ZNF804A,MYO1B,HECW2,FAM126B,BMPR2,NRP2,METTL21A,BARD1,ARPC2,DNAJB2,SPEG,IRS1,ITM2C,PTMA,EIF4E2,ARL4C,BOK,THUMPD3-AS1,SETD5,TADA3,VGLL4,RPL32,SH3BP5,SATB1,TOP2B,NGLY1,SLC4A7,CNOT10,ACAA1,SNRK,KLHL18,SMARCC1,DHX30,IP6K2,TRAIP,SEMA3F,HYAL2,RBM15B,RAD54L2,PCBP4,SFMBT1,DCP1A,CACNA1D,CHDH,FLNB,PTPRG,ADAMTS9,ADAMTS9-AS2,FAM19A4,GPR27,PPP4R2,PDZRN3,ROBO2,ROBO1,ST3GAL6,TMEM45A,NFKBIZ,IFT57,CCDC80,ZBTB20,POPDC2,GSK3B,FSTL1,KALRN,ITGB5,TXNRD3,EEFSEC,SRPRB,AMOTL2,PPP2R3A,NCK1,MRAS,COPB2,RBP1,CLSTN2,SPSB4,DHX36,TIPARP,MLF1,PHC3,FNDC3B,USP13,KLHL24,DVL3,EPHB3,ST6GAL1,LPP,P3H2,PAK2,FGFRL1,CTBP1,MXD4,ADD1,NSG1,STX18,MSX1,CRMP1,ZNF518B,FBXL5,PROM1,LGI2,RBPJ,FAM114A1,UGDH,SMIM14,KCTD8,ATP10D,CHIC2,PDGFRA,EXOC1,HOPX,REST,MOB1B,SHROOM3,SEPT11,CCNI,BMP2K,ANTXR2,WDFY3,PTPN13,KLHL8,PYURF,UNC5C,BDH2,INTS12,LEF1,RPL34,COL25A1,ENPEP,AP1AR,TIFA,PCDH18,MAML3,CLGN,TBC1D9,RNF150,GAB1,SMAD1,MAB21L2,FNIP2,RAPGEF2,NPY1R,CPE,PALLD,CBR4,SH3RF1,SAP30,HAND2,HAND2-AS1,TENM3,SEMA5A,TRIO,BASP1,SLC1A3,NIPBL,LIFR,DAB2,PRKAA1,PAIP1,PARP8,ITGA1,IL6ST,PLK2,ZSWIM6,ERBIN,PIK3R1,TBCA,SCAMP1,LHFPL2,CMYA5,VCAN,EDIL3,MEF2C,ARRDC3,NR2F1,LIX1,LINC00491,PAM,FER,NREP,KCNN2,TRIM36,CDO1,ATG12,PRDM6,ZNF608,PRRC1,C5orf24,H2AFY,SMAD5,HNRNPA0,CTNNA1,PURA,SLC35A4,PCDHGB6,PRELID2,SH3RF2,DPYSL3,FBXO38,CSNK1A1,CAMK2A,CD74,RPS14,ANXA6,SPARC,HAND1,CYFIP2,ADAM19,CCNJL,SLIT3,FBXW11,UBTD2,CPEB4,ARL10,MXD3,DBN1,PDLIM7,B4GALT7,CLK4,ADAMTS2,HNRNPH1,MGAT1,EXOC2,FOXF2,PXDC1,CDYL,RREB1,DSP,ATXN1,CAP2,KIF13A,SOX4,HMGN4,PPP1R10,ATAT1,PPP1R18,TUBB,FLOT1,IER3,CCHCR1,NFKBIL1,BAG6,DDAH2,GPSM3,ANKS1A,TEAD3,STK38,SRSF3,YIPF3,VEGFA,MRPL14,SLC35B2,NFKBIE,ICK,KIAA1586,MYO6,PGM3,ZNF292,AKIRIN2,PNRC1,ANKRD6,BACH2,BVES,POPDC3,CD24,SEC63,MICAL1,WASF1,CDK19,MARCKS,HDAC2,HS3ST5,DCBLD1,ASF1A,GJA1,ECHDC1,PTPRK,L3MBTL3,TNFAIP3,UTRN,AKAP12,TIAM2,ARID1B,TMEM181,DYNLT1,WTAP,AGPAT4,QKI,SMOC2,ZFAND2A,EIF3B,FSCN1,RAC1,ZNF316,ICA1,BZW2,TWIST1,TOMM7,CBX3,RP9,SEPT7,POLM,AEBP1,MYL7,NUDCD3,H2AFV,VPS37D,EIF4H,GRM3,KIAA1324L,CROT,CDK14,AKAP9,CDK6,COL1A2,BAIAP2L1,SMURF1,ZKSCAN1,ZNF3,GPC2,GNB2,IFT22,NAPEPLD,RELN,KMT2E,HBP1,LAMB1,PNPLA8,IMMP2L,TES,CAV2,ST7,ING3,WASL,METTL2B,KCP,SMO,KLHDC10,PLXNA4,BPGM,CALD1,WDR91,MTPN,PTN,CREB3L2,TRIM24,KIAA1549,HIPK2,SLC37A3,KEL,TCAF1,KRBA1,REPIN1,KCNH2,CDK5,SLC4A2,AGAP3,SMARCD3,GYG2,TBL1X,MID1,ARHGAP6,MSL3,SH3KBP1,RPS6KA3,SMS,TAB3,CASK,KDM6A,RP2,UBA1,WDR45,NUDT10,NUDT11,MAGED2,UBQLN2,ZC4H2,MSN,HEPH,MED12,NONO,PIN4,RPS4X,RLIM,PABPC5,TMEM35A,ARMCX3,SLC25A53,RBM41,AMOT,RPL39,NKAP,THOC2,SLC25A14,PHF6,SLITRK4,IDS,CXorf40B,VMA21,SSR4,TMEM187,IRAK1,FLNA,RPL10,GDI1,PLXNA3,MSRA,GATA4,CTSB,CNOT7,PSD3,GFRA2,BMP1,POLR3D,PPP3CC,LOXL2,PTK2B,SARAF,LEPROTL1,GTF2E2,PPP2CB,ZNF703,EIF4EBP1,STAR,KAT6A,IKBKB,POLB,FNTA,UBE2V2,SNAI2,LYN,IMPAD1,FAM110B,SDCBP,RAB2A,PDE7A,SBSPON,PKIA,ZC2HC1A,RALYL,RUNX1T1,TP53INP1,LAPTM4B,YWHAZ,NCALD,ZFPM2,ANGPT1,EIF3E,EXT1,COL14A1,HAS2,FAM49B,ASAP1,ST3GAL1,SLC45A4,EEF1D,GRINA,MAF1,VPS28,FOXH1,SMARCA2,AK3,PTPRD-AS1,LURAP1L,NFIB,FREM1,SNAPC3,DENND4C,MLLT3,C9orf72,TOPORS,UBE2R2,IL11RA,PIGO,FAM214B,CREB3,ZFAND5,PRUNE2,NTRK2,GOLM1,ISCA1,GADD45G,IPPK,FAM120A,PTCH1,MFSD14C,CTSV,TMOD1,ABCA1,SVEP1,ZFP37,ZNF618,TNC,MEGF9,RC3H2,CRB2,DENND1A,LHX2,NEK6,GOLGA1,PBX3,ANGPTL2,CERCAM,LRRC8A,PRRX2,ABL1,PRRC2B,MED27,BRD3,COL5A1,GPSM1,SEC16A,RABL6,PHPT1,TUBB4B,CD151,TSSC4,KCNQ1OT1,APBB1,ARFIP2,ILK,DCHS1,DENND5A,EIF4G2,MICAL2,PLEKHA7,RPS13,TSG101,MPPED2,HIPK3,CAPRIN1,ABTB2,API5,ALKBH3,TP53I11,PHF21A,MDK,CELF1,APLNR,SERPING1,TMEM132A,PGA5,VWCE,DDB1,CYB561A3,MYRF,FADS2,AHNAK,B3GAT3,GANAB,STX5,RCOR2,DNAJC4,GPR137,SF1,EHD1,DPF2,SCYL1,FAM89B,MAP3K11,CFL1,EFEMP2,PACS1,RBM4,RBM4B,ANKRD13D,RPS6KB2,AIP,FGF19,NADSYN1,NUMA1,INPPL1,FCHSD2,PGM2L1,SERPINH1,UVRAG,EMSY,LRRC32,GAB2,TENM4,ANKRD42,TMEM135,NAALAD2,AMOTL1,SESN3,MAML2,YAP1,NCAM1,PCSK7,CEP164,FXYD6,UBASH3B,CLMP,SPA17,ADAMTS8,PFKFB3,GATA3,CELF2,CCDC3,FAM107B,FAM171A1,VIM,STAM,ARL5B,NEBL,COMMD3,KIAA1217,BAMBI,SVIL,ITGB1,NRP1,CREM,ZNF32,AGAP4,MAPK8,PARG,SLC16A9,ANK3,RHOBTB1,SIRT1,HNRNPH3,H2AFY2,ANAPC16,FAM149B1,SYNPO2L,CAMK2G,ZNF503,ZNF503-AS2,KCNMA1,ZMIZ1,TSPAN14,CCSER2,HECTD2,R3HCC1L,SCD,GBF1,PSD,CUEDC2,ACTR1A,SUFU,ARL3,SH3PXD2A,RBM20,AFAP1L2,ABLIM1,ATRNL1,GRK5,FGFR2,ZRANB1,DOCK1,MGMT,DPYSL4,WNK1,ADIPOR2,ITFG2,CCND2,LTBR,ING4,ZNF384,PTMS,SLC2A3,NECAP1,GABARAPL1,ATF7IP,PDE3A,ST8SIA1,RASSF8-AS1,STK38L,PPFIBP1,KIAA1551,PKP2,ALG10,PPHLN1,SLC38A1,SLC38A2,HDAC7,LMBR1L,TUBA1A,TROAP,NCKAP5L,LIMA1,GALNT6,FIGNL2,CSAD,PCBP2,ATF7,CALCOCO1,RAB5B,IKZF4,RPL41,MYL6B,CS,STAT2,NACA,GLI1,OS9,RASSF3,MSRB3,LGR5,THAP2,CSRP2,TMTC2,DUSP6,ATP2B1,BTG1,TDG,CHST11,APPL2,NUAK1,CKAP4,SSH1,USP30,UBE3B,GPN3,ATXN2,ALDH2,HECTD4,RPL6,TBX3,DYNLL1,NRAV,POP5,BCL7A,MLXIP,CLIP1,VPS37B,OGFOD2,CCDC92,ULK1,FBRSL1,ZNF84,LATS2,TNFRSF19,SPATA13,PARP4,SHISA2,HMGB1,MTRF1,VWA8,DGKH,TSC22D1,GTF2F2,LCP1,LRCH1,CAB39L,PCDH17,PCDH9,KLF5,KCTD12,GPC6,FARP1,EFNB2,ATP11A,TOX4,MMP14,CDH24,EFS,THTPA,HECTD1,EAPP,BAZ1A,PRPF39,NIN,GNG2,TXNDC16,FERMT2,DDHD1,BMP4,FBXO34,KTN1,NAA30,KIAA0586,DAAM1,ZBTB1,PLEKHG3,ZFP36L1,DCAF5,SMOC1,DPF3,ZFYVE1,PSEN1,ELMSAN1,NPC2,AREL1,EIF2B2,TMED10,JDP2,IFT43,FLRT2,RPS6KA5,CCDC85C,EVL,SLC25A29,DYNC1H1,EIF5,PPP1R13B,NUDT14,CYFIP1,NSMCE3,EMC7,EMC4,ACTC1,MEIS2,SRP14,BMF,CHST14,CHP1,STARD9,TUBGCP4,TP53BP1,MAP1A,SHF,DMXL2,MAPK6,MYO5A,PYGO1,PRTG,TCF12,ANXA2,RPS27L,HERC1,SPG21,RASL12,IGDCC3,SMAD3,GLCE,TLE3,ARIH1,ARID3B,RPP25,C15orf39,IMP3,UBE2Q2,RCN2,IREB2,ADAMTS7,ST20,ST20-AS1,ZFAND6,ARNT2,MEX3B,BNC1,ZSCAN2,ALPK3,PDE8A,DET1,IDH2,SEMA4B,NGRN,CRTC3,PRC1,SLCO3A1,ST8SIA2,CHD2,TTC23,MEF2A,TMEM8A,WDR24,CRAMP1,SPSB3,NUBP2,PKD1,VASN,ABAT,C16orf72,GRIN2A,ATF7IP2,EMP2,ABCC1,METTL9,UQCRC2,SBK1,TAOK2,ZNF48,ZNF747,PRR14,STX4,C16orf87,NETO2,TOX3,MMP2,CPNE2,DOK4,CCDC102A,KIFC3,USB1,MMP15,CFAP20,CMTM3,CDH3,CHTF8,ST3GAL2,CALB2,ZNF821,GLG1,ADAMTS18,MBTPS1,FOXF1,ZFPM1,SPG7,FAM57A,NXN,SHPK,TAX1BP3,MINK1,PHF23,KCTD11,TNFSF12,EIF4A1,FXR2,EFNB3,DNAH2,KDM6B,TMEM88,CYB5D1,CHD3,TRAPPC1,TMEM107,MYH10,UBB,PEMT,USP22,NATD1,WSB1,RAB34,TRAF4,CPD,TEFM,RAB11FIP4,MYO1D,AP2B1,GGNBP2,DUSP14,MLLT6,RPL19,FBXL20,SMARCE1,EIF1,JUP,FKBP10,NKIRAS2,DHX8,HDAC5,C1QL1,KANSL1,WNT3,MYL4,NPEPPS,HOXB1,HOXB2,HOXB-AS1,HOXB3,HOXB4,HOXB5,COL1A1,MBTD1,MSI2,VEZF1,MKS1,SUPT4H1,RNF43,SKA2,YPEL2,RNFT1,USP32,APPBP2,TBX2-AS1,TBX2,TLK2,DCAF7,LIMD2,DDX5,FAM104A,CDC42EP4,TTYH2,GPRC5C,SLC9A3R1,KCTD2,TMEM94,CASKIN2,LLGL2,H3F3B,PRPSAP1,MXRA7,SEPT9,CYTH1,BAIAP2,ACTG1,ANAPC11,MAFG,FASN,SLC16A3,CSNK1D,NARF,MYL12A,EPB41L3,LAMA1,VAPA,CHMP1B,SPIRE1,GATA6-AS1,GATA6,CDH2,CCDC178,ASXL3,SLC39A6,PIK3C3,SETBP1,RNF165,SMAD2,CTIF,TCF4,NEDD4L,ZNF516,PQLC1,ADNP2,SOX12,RSPO4,CPXM1,VPS16,PANK2,RNF24,FLRT3,RBBP9,NXT1,CBFA2T2,RALY,MAP1LC3A,AAR2,DLGAP4,TGIF2,SOGA1,SRC,CTNNBL1,SRSF6,IFT52,PKIG,ADA,UBE2C,PTGIS,TMEM189,PTPN1,ADNP,TSHZ2,STX16,OSBPL2,CABLES2,TCEA2,TPGS1,FSTL3,PALM,PLPPR3,CNN2,MIDN,CIRBP,MUM1,ABHD17A,SGTA,APBA3,KDM4B,GPR108,ZNF358,EVI5L,S1PR2,ILF3,SMARCA4,PRKCSH,WDR83OS,PRDX2,PRKACA,PKN1,DNAJB1,NOTCH3,BRD4,WIZ,TPM4,UBA52,CRTC1,COPE,HOMER3,BORCS8,GMIP,ZNF91,ZNF254,TSHZ3,DPY19L3,CEBPG,KCTD15,RBM42,PROSER3,ARHGAP33,SDHAF1,ZFP30,PLEKHG2,SUPT5H,DYRK1B,AKT2,PLD3,SERTAD1,LTBP4,GSK3A,PAFAH1B3,NECTIN2,ERCC1,CALM3,DACT3,MEIS3,EMP3,CYTH2,RPL18,PPP1R15A,NTF4,TEAD2,NOSIP,PTOV1,ZNF611,CACNG8,CDC42EP5,EPS8L1,RPL28,ZSCAN1,ZSCAN18,UBE2M,MRPL40,CRKL,LZTR1,YPEL1,MMP11,SMARCB1,LRRC75B,TTC28,CCDC157,RNF185,LIMK2,RBFOX2,IFT27,H1F0,SUN2,DNAL4,APOBEC3C,RBX1,PMM1,SREBF2,BIK,PARVB,PRR5,FAM118A,FBLN1,GRAMD4,BRD1,PANX2,MAPK12,CHKB,CYYR1,ADAMTS1,HUNK,SYNJ1,MRPS6,RCAN1,RIPPLY3,PIGP,ETS2,HMGN1,POFUT2,COL18A1,COL6A1,COL6A2,MCM3AP-AS1,XIRP1,TECRL,NPNT,PLN,TBX5	-8.88178e-16	0.134223	0.27367	0.264551	0.0107919	0.18717	0.01891	0.149075	0.0027587	0.000765366	0.000926992	0
SOX5(+) 16	ZFYVE9,CTNNA2,PCDH10,CPE,PRR7,EFNB1,PHF2,CD248,SFMBT2,SOX5,CALCOCO1,STRA6,CRABP1,CHSY1,CACNA1A,ZNF566	0.0259222	0.0527031	0.144813	0.0957315	0.14937	0.124499	0.00962147	0.0888223	0.116119	0.0062062	0.0218768	0.0145574
SP4(+) 31	EFCAB14,RHBDD1,CAST,CDC25C,ANKHD1,CYFIP2,BRD2,ELOVL4,SP4,PIR,NHS,ZNF81,ZNF483,BRINP1,PANK1,FAM53B,EDRF1,TWF1,RARG,DIS3,CLDN10,EXD2,GATM,RORA,PEAK1,SEZ6L2,SRCIN1,ORMDL3,ARMC7,TMX4,RAB11B-AS1	0.0344023	0.101624	0.0949294	0.12286	0.0582613	0.0831672	0.0539482	0.0561264	0.0585107	0.0489677	0.0434779	0.0146987
SREBF1(+) 40	ERMAP,PEX19,GEMIN6,AMMECR1L,STAC,PTPRG,CNOT6L,LINC01170,JADE2,CYSTM1,C6orf106,FBXO5,INSIG1,MPPED2,SLC39A13,PGA5,SLC29A2,PELI3,DKK1,UBTD1,ZNF385A,DDIT3,SOCS2,MSI1,LINC01089,SMAD3,ZSCAN10,VASN,LYRM1,PAGR1,CDK12,PSMC3IP,SOCS3,SMCHD1,SETBP1,SPTLC3,HM13,PROSER3,SYMPK,MKL1	0.0588654	0.0962764	0.101456	0.175084	0.0523265	0.0577426	0.0434788	0.0271575	0.0381914	0.0421373	0.00749011	0.0110591
SREBF2(+) 38	NPHP4,RCAN3,LDLRAP1,C1orf210,LRRC8B,TGFBR3,FAM102B,NBPF11,SEMA6C,EGLN1,FANCL,B3GALT1,SLC40A1,CACNA2D2,SH3BP2,TGFBI,CYFIP2,FAM83B,CNKSR3,VPS37D,PBK,NCBP1,RXRA,OSBPL5,TCIRG1,TRIM8,MXI1,ADAM12,NTF3,ANG,FNTB,ELMSAN1,PARP6,ABHD2,UQCRC2,P4HB,PLAGL2,SREBF2	-8.88178e-16	0.0107114	0.0149212	0.0445475	0.00442728	0.0259334	0.00703411	0.00414937	0.0162616	4.44089e-16	0	0.0152564
STAT3(+) 19	TAF12,TMEM69,LAD1,KLHL2,ZNF622,CCZ1,VPS41,XKR6,VLDLR,CPSF7,ENTPD1-AS1,RAB35,AREL1,GSKIP,CD2BP2,ZNF629,TVP23C,ERBB2,TXN2	0.0718772	0.0772202	0.0793735	0.122849	0.0718598	0.0822303	0.0617547	0.055865	0.0634066	0.0419214	0.0208822	0.0308139
STAT6(+) 54	MTOR,SSBP3,HOOK1,ASH1L-AS1,MPZ,EIF2D,CENPA,DHX57,CLASP1,ITGA4,COL5A2,ERBB4,CRELD1,SEC22C,PCBP4,FAM208A,EXOC1,WDFY3,HMGCR,HLA-DOA,AKIRIN2,SLC35F1,CTGF,MAGI2,TFPI2,SGCE,ZNF655,JPH1,ANXA1,BBOX1-AS1,LRRC4C,CD248,AAMDC,ZBTB16,CLMP,SEC23IP,FANK1,STAT6,LGR5,ZFC3H1,RNF6,MMP14,FERMT2,ARID4A,ZFYVE19,XYLT2,CDH2,CEBPB,ATCAY,YJEFN3,ETV2,SHKBP1,C19orf54,CIC	0.0087921	0.0293288	0.0516671	0.118571	0.0349566	0.0533309	0.138462	0.0173908	0.081256	0.028505	0.0142963	0.00343275
TBP(+) 37	PEX11B,MPZ,FOXN2,SATB2,P2RY1,ANK2,SCRG1,ELL2,ZNF76,EPB41L2,TBP,NT5C3A,FIRRE,FGF13,PNMA6A,CBWD5,GSN,ATG2A,MCAM,GRAMD1B,TACC2,DNAJC14,KCNMB4,UBL3,NRXN3,SCAPER,NETO2,NLK,AP2B1,CSNK1D,MAPRE2,SMOX,DUSP15,ZNF335,RGL3,MICAL3,PDE9A	0.0290004	0.0577483	0.0412571	0.0744499	0.0703617	0.0418907	0.0819131	0.015377	0.153432	0.0844397	0.0221604	0.0205969
TBX5(+) 34	DAB1,TNNT2,TGFB2,TTN,NFKBIZ,MEF2C,NREP,DPYSL3,CAMK2A,NEURL1B,SOX4,BVES,KIAA1324L,RELN,PABPC5,GATA4,STAR,NCALD,COL14A1,NTRK2,APLNR,PGA5,NEBL,SFRP5,ST8SIA1,SLCO3A1,HOXB1,HOXB-AS1,TBX2,TMEM94,CBFA2T2,XIRP1,TECRL,TBX5	-8.88178e-16	0.0333915	0.201047	0.329686	0.0036242	0.0635383	0.00105267	0.0537102	0	0	0	0.00231638
TCF12(+) 19	ZAP70,LRP1B,HECW2,ZDBF2,KANSL1L,BTBD9,KHDRBS2,C9orf72,VWA5A,SUFU,ANKRD52,FOS,TCF12,MEX3B,SENP3,TMUB2,USP36,CCDC157,ZBTB21	0.0217392	0.0429295	0.0678883	0.15499	0.0611284	0.0552434	0.0236319	0.026451	0.0833566	0.0213397	0.00276967	0.0134231
TCF4(-) 72	ERRFI1,ARHGEF19,RAB3B,AK4,KCNC4,DENND2C,APOA2,ESRRG,APOB,VIL1,TNNC1,CADPS,PROS1,VEPH1,SEL1L3,APELA,HPGD,PLCXD3,OCLN,APOM,MAPK13,PRDM1,FAM184A,CLVS2,LFNG,NFE2L3,CLDN3,EPHA1,ARHGAP4,DUSP4,TPD52,SAMD12,NPDC1,CDKN1C,PPFIBP2,PTPN5,FAM181B,APOA1,CD9,SCNN1A,IGFBP6,GAS6,GPX2,CKB,SCG5,SPINT1,RORA,PPL,ESRP2,CDH1,PLCG2,VTN,GRB7,ETV4,DTNA,TCF4,MBP,OVOL2,FOXA2,BMP7,AP1M2,FCHO1,GGT1,EMID1,FAM83F,TMPRSS2,FABP1,IHH,FGB,FGA,HABP2,TTR	0.00333982	0.0011753	-8.88178e-16	0	0	0	0.488526	0	0	0.298348	0.00290998	0.0105948
TCF7(+) 30	ZNF362,FAM20B,COBLL1,SH3D19,PLCXD3,REPS1,FAM221A,DLX6,CCDC71L,PAXIP1,DMD,MSRA,LONRF1,UNC5D,DGKZ,C1QTNF4,ASAH2B,PALD1,SPATS2,RHOF,MTRF1,TBC1D4,HEATR5A,RGMA,MYLK3,WWP2,UBALD2,MAFG,ZNF317,ZNF568	0.0310236	0.0559152	0.0785962	0.119128	0.0599476	0.086096	0.0712237	0.0638815	0.0833646	0.0427074	0.025926	0.0187942
TCF7L1(-) 28	S100A10,PRRX1,RGS13,HLX,EMILIN1,TCF7L1,KCNJ3,ACKR3,COL6A3,COL23A1,GSTA1,BMP5,COL19A1,HEY1,FREM1,TBX3,HNF1B,MYL4,HOXB1,HOXB2,GATA6-AS1,LRRN4,FLRT3,TSHZ3,COL3A1,PLN,LUM,TBX5	0.00130287	0.109073	0.247675	0.226283	0.00568757	0.171179	0.120946	0.146343	0.00185186	0.0773993	0.00246801	0.00375909
TCF7L2(-) 25	CYP4X1,TRABD2B,OLFM3,DENND2C,APOA2,HLX,FRZB,COL5A2,CCDC80,CPE,PITX1,HAND1,RSPO3,DUSP9,ZFHX4,APOA1,ACTA2,TCF7L2,PDE3A,SLC7A7,HOXB-AS3,RAB37,ARHGAP28,FABP1,COL3A1	-8.88178e-16	0.0066947	0.190282	0.060397	0.0118759	0.250851	0.0553194	0.187742	0.00109038	0.112317	4.44089e-16	0.00180033
TCF7L2(+) 24	KIAA1522,POU2F1,OSBPL6,CACNA2D2,FOXP1,ZFP42,EEF1A1,OSBPL3,AUTS2,BHLHB9,SFRP1,LAPTM4B,FOXH1,WEE1,KBTBD4,RELA,TCF7L2,SLC11A2,SCFD1,MAP2K5,RFFL,NOL4L,MYH14,DEPDC5	0.0146888	0.0127178	0.00292045	0.0195876	0.0108753	4.44089e-16	0.00423248	4.44089e-16	0.00670693	0.00877817	4.44089e-16	0
TEAD1(+) 76	ST3GAL3,CAPN2,EMILIN1,ACTR1B,EPB41L5,GPD2,WIPF1,SLC40A1,IRS1,FRMD4B,HEG1,WWTR1,FAM114A1,SEC24B,SPRY1,SETD7,SEMA5A,SLC1A3,LIFR,PARP8,CMYA5,ARSI,UBE2J1,GCK,GRB10,TRIM24,RPS6KA3,ZNF75D,DLC1,RNF19A,NCALD,JRK,C5,SPTAN1,OSBPL5,MICAL2,TEAD1,PLEKHA7,TRIM44,AHNAK,PRSS23,AMOTL1,SIK3,MCAM,PFKP,P4HA1,WBP1L,FGFR2,TEAD4,TWF1,SPRYD4,OS9,SSH1,DIAPH3,KLF5,MBNL2,EFNB2,AJUBA,BCL2L2,DTD2,ARHGAP5-AS1,BMP4,CLMN,ATG2B,TMOD2,ZNF764,MYLK3,MYO1C,CAMTA2,ULK2,SMAD2,CTDP1,CACTIN,MYH9,H1F0,ZBTB21	0	0.0205896	0.125813	0.147237	0.0085681	0.118029	0.00291896	0.078212	-8.88178e-16	0	0.00902043	0.0109369
TFAP2C(-) 11	ZNF124,COBLL1,ERBB4,PHACTR2,DYNC1I1,CEBPD,BAG3,ALDH2,FOXF1,C20orf96,PKNOX1	0.0158236	0.104571	0.164182	0.174351	0.0183183	0.147437	0.173148	0.10583	0.00766798	0.0779836	0.00415949	0.00598758
TFAP2C(+) 43	LURAP1,FOXD3,RC3H1,ACVR1,FAM117B,IGFBP2,STT3B,DAG1,CLCN2,HES1,SLC7A11,GAB1,TFAP2A,CEP85L,TNS3,CLDN4,DLX6,DLX5,MORF4L2-AS1,NEFM,SULF1,GRHL2,ZHX2,MOB3B,NOTCH1,PNPLA2,SBF2-AS1,CRYAB,PRKG1,ALG10,SLC48A1,MMP17,AMER2,NFKBIA,TUNAR,GREM1,RBFOX1,SRCIN1,DLX3,FAM20A,SOX9,TFAP2C,TRIP10	0.0488064	0.00298216	0.00140143	0.00303467	0.2669	0	0.00555813	0	0.130728	0.00303708	0.119197	0.0103566
TFAP4(+) 13	RCC2,ARID1A,RAB3B,NLGN1,KIAA0232,HIST1H2AH,TRIP6,FAM49B,ETS1,DDX23,TFAP4,ESCO1,MIA	0.0785768	0.0842139	0.0826824	0.104868	0.0862522	0.0508193	0.0967161	0.0438497	0.0963395	0.0339381	0.0135026	0.0118702
TGIF1(-) 32	FNDC5,ZEB2,CCDC80,MSX1,LDB2,SLIT2,PDGFRA,MAB21L2,CMYA5,HAND1,ATXN1,TCEAL9,BNC2,PTCH1,MAML2,UBASH3B,ZNF503,KCNMA1,KRT18,ZFHX3,FOXF1,HOXB2,HOXB-AS1,HOXB3,HOXB-AS3,HOXB4,HOXB6,TGIF1,TSHZ3,MEIS3,EMP3,TBX5	0	0.102047	0.2549	0.23543	0.00286445	0.205265	0.00384574	0.173108	0.00156734	8.88178e-16	0.00213505	0.00122887
USF2(+) 11	SDC3,KIF21B,PLCD1,JMY,SASH1,TMEM248,CUL1,PHLDA2,SSH3,NMT2,MYO1C	0.035288	0.0484537	0.0635205	0.0866026	0.0552397	0.0720522	0.0410285	0.0326888	0.0549243	0.0385791	0.0147714	0.0178966
ZBTB39(+) 40	PLA2G2A,SATB1,UBE2E2,GXYLT2,MRPS22,MAP3K13,SNCA,CLK4,NUS1,MOSPD3,LRRN3,NDUFA5,ZNF777,SYTL5,KLF8,KLHL4,LPL,ERMP1,MLLT3,C9orf3,GANAB,RNF26,LRRC20,ERC1,PRICKLE1,PCDH9,GPR180,SLC25A21,WDR89,LRRC49,PEAK1,MYLPF,PER1,DLX3,CBFA2T2,REEP6,TLE2,ZNF681,ZNF329,PISD	0.0272239	0.0809785	0.0708648	0.128581	0.0705825	0.100243	0.0679154	0.0490341	0.0693328	0.0605351	0.0130903	0.0176766
ZBTB41(+) 26	USP33,DPYSL5,ACVR1,ARHGAP10,CLCN3,GALNT7,LATS1,HOTAIRM1,PLEKHA8,BMPER,CROT,ZNF746,PRKAG2,DUSP9,CCDC82,ARHGAP21,CACNB3,MDM2,CDAN1,MESP1,TAOK2,ZCCHC14,NLGN2,MED13,KATNAL2,LINC01521	0.0165468	0.0950015	0.0710602	0.113782	0.0670848	0.0633648	0.0603122	0.0330461	0.0371904	0.0487753	0.0142812	0.0257237
ZEB1(+) 69	KAZN,YTHDF2,LMO4,ZNF644,ASH1L,CAMSAP2,PIK3C2B,PROX1,HLX,ACVR2A,ACKR3,ATP11B,SCRG1,FBXO8,FBXL7,LIFR,PIK3R1,SNCAIP,CXXC5,GFOD1,ATXN1,HCG11,L3MBTL3,SDK1,POU6F2,GPRASP2,MSRA,SNAI2,EXT1,RNF139,AGO2,CERCAM,ODF2,C11orf74,CD82,ARHGEF12,ZEB1,CREM,ZNF503,RBM20,ITPR2,MBD6,ZMYM5,HNRNPA1L2,BRMS1L,TIMM9,PCNX4,SGPP1,HSPA2,ST20,BNC1,FANCI,IRX3,PDPR,MYOCD,SOCS7,CDC27,TOB1,MTMR4,HELZ,SOX9,NPC1,MEX3C,JAG1,ASXL1,CEP250,SYDE1,EMP3,CERK	-4.44089e-16	0.0290173	0.00205035	0.0746258	0.0249038	0.0148779	-4.44089e-16	-4.44089e-16	0.0741542	0.00524933	0	0.021023
ZEB2(-) 21	DDAH1,F11R,VIL1,RBM47,LNX1,PRKAR1B,CLDN3,IGSF1,TPD52,SPAG1,GRHL2,MAL2,RASSF7,C12orf75,SPINT1,CLDN6,CARMIL2,CDH1,MARVELD3,DBNDD1,GGT1	0.222183	0.0145388	0.019949	0.0268897	0.0504166	0.0110483	0.209304	0.00950994	0	0.106264	0.070553	0.036186
ZNF217(+) 13	AGO1,ITSN2,CFLAR,HDAC4,PHF7,WWC2,ACIN1,FOXN3-AS1,CCPG1,THSD4,MAP1LC3A,DPF1,TBC1D22A	0.074703	0.0548583	0.0667659	0.0972392	0.07059	0.0638909	0.0948382	0.0220725	0.031998	0.0549407	0.0156123	0.0185996
ZNF260(+) 19	GREM2,EOMES,GYG1,ATP10D,OTULIN,PLCXD3,ERAP1,PCDH1,TMEM106B,TSC22D3,SLC39A14,SGK3,C8orf88,ZDHHC21,APOLD1,LHX5-AS1,DENND4A,CHST6,SLC13A3	0.0353277	0.0384155	0.0459671	0.103742	0.127013	0.0633331	0.0670737	0.0219144	0.0311023	0.0630592	0.0154942	0.0280562
ZNF263(+) 11	CDC42SE1,CRMP1,ARL4A,ZBTB10,PRKG1,SUDS3,ZNF232,NME2,SNHG25,ZNF317,DBP	0.0880919	0.0534265	0.0741458	0.0954026	0.0446915	0.0633615	0.0653314	0.046945	0.0550129	0.0259497	0.0288926	0.0317538
ZNF287(+) 14	SMARCAL1,USP13,ADCY2,ADAMTS6,TRERF1,AP3M2,ZFPM2,OPTN,DCLK1,CLPX,SIAH1,C1QL1,CPAMD8,IGLON5	0.101732	0.0393614	0.0618816	0.105695	0.0491475	0.0545638	0.032798	0.0396063	0.0556976	0.0298303	0.00766917	0.0153863
ZNF384(+) 21	SYF2,ZNF362,GNAI3,NBPF11,UHMK1,GNG4,UGGT1,EIF4E3,ATP2C1,CCNJL,RMND5B,MAP3K7,KIAA1324L,ZDHHC5,ARL5B,LDB1,ZNF384,ZSCAN29,AP1M1,CHERP,MIEF1	0.0550823	0.0829129	0.0928412	0.13732	0.0745729	0.0861916	0.0731272	0.0611257	0.0607619	0.0306034	0.0199218	0.0135767
ZNF398(+) 32	ETNK2,PNPT1,FAM117B,TBC1D1,BEND4,PDE5A,TRERF1,IBTK,GPR63,TSTD3,RAB32,ZNF398,RDH10,SAPCD2,MYRF,PELI3,HYOU1,ZNF485,MGAT4C,FLT1,ZNF219,AP4S1,SCAMP5,TSC2,RBBP6,KANSL1-AS1,ABCA5,WDR45B,FEM1A,TMEM147-AS1,MKL1,CBS	0.0656834	0.0854775	0.0648231	0.127888	0.0646995	0.0875941	0.065937	0.0391754	0.058822	0.0519433	0.0259228	0.0108224
ZNF419(+) 14	BEND5,BCL2L11,EPHA4,CLDN11,ITM2A,ZNF280C,FHL1,CLP1,SKIDA1,PCDH17,ALDOC,RNF43,GALK1,VPS4B	0.019032	0.086058	0.045327	0.126847	0.0949545	0.0681586	0.0829609	0.0267019	0.029716	0.0509701	0.01844	0.0192343
ZNF444(+) 19	BOLA1,MRPL24,ARV1,CHAC2,NABP1,MRPS18A,KMT2C,ZC4H2,HMBOX1,SLC43A3,ADCK1,FAM234A,GLIS2,RFFL,OLFM2,CNFN,ZNF444,EMID1,N6AMT1	0.0454577	0.0616029	0.064461	0.101026	0.0698091	0.0579378	0.0923676	0.0240782	0.054028	0.051163	0.00921429	0.0361825
ZNF552(+) 12	PDK1,RARB,BOC,GSTA1,AHCYL2,KLF8,HEPH,ANK3,SAV1,SPPL2B,ZNF225,ZNF582	0.0182872	0.0914955	0.0896793	0.206172	0.0628359	0.0786157	0.0385906	0.0426401	0.0224563	0.0567547	0.0113996	0.00223127
ZNF563(+) 29	EPHA2,TGFBR3,CLK2,PIGM,FAM20B,FBXO28,SEL1L3,ING2,SKIV2L,CCND3,HECA,HMBOX1,NINJ1,CDK9,DCHS1,CBL,GPRIN2,SLC18A2,NSMCE4A,LCP1,METTL17,KIAA0513,ZNF232,RAB31,MBP,PTGIS,CTSZ,TNFSF9,TSHZ3	0.0566373	0.0736167	0.0890133	0.107888	0.065042	0.103154	0.055451	0.0408711	0.0433666	0.0417502	0.0272747	0.0276101
ZNF669(+) 26	DHRS3,JAK1,SNX27,GREB1,VGLL4,LNX1,CNOT8,TPBG,SASH1,SKAP2,MEPCE,NRCAM,NCOA2,ZNF462,ZMYND11,SFMBT2,FUT8,APBA2,MEX3B,PIP4K2B,HOXB-AS1,DHX40,PAK4,AP2A1,ISOC2,TAB1	0.0504276	0.0575406	0.0617107	0.164284	0.113451	0.0624307	0.0394194	0.0203862	0.11131	0.0346472	0.0324045	0.0133591
ZNF740(+) 17	TESK2,ESRRG,TBC1D9,FAM184A,ETV1,ING3,TCP11L1,PHLDB1,H2AFY2,RBMS2,C12orf65,C14orf93,PTGR2,BCL11B,DENND4A,NEDD4L,BMP7	0.0121933	0.13076	0.0954477	0.0945308	0.0280099	0.0621601	0.193144	0.0548048	0.0336157	0.0622437	0.011859	0.00793559
ZNF76(+) 15	FBLIM1,PTGFRN,KIF21B,YOD1,TMEM150A,CHPF,SEC22C,KCTD8,TCF7,CD2AP,SLITRK4,UHRF2,KLC2,SLC25A10,C2CD2	0.0403155	0.0425878	0.0677893	0.10459	0.0521369	0.0778859	0.0656668	0.0314945	0.0354361	0.045439	0.0132474	0.0256257
ZNF808(+) 31	FANCD2,SHISA5,ABTB1,FGF12,GIN1,ZFP62,MBTPS2,ZNF449,CXorf40A,OXR1,ASAP1,MFSD14B,TRIM14,PTPN5,TCP11L1,PLEKHB1,FICD,KLF5,CYFIP1,MAN2A2,DHRS11,BECN1,HEATR6,FAAP100,FHOD3,ZNF335,PNPLA6,PRKCSH,ZNF480,ZNF274,RIPPLY3	0.0416138	0.0645067	0.0780197	0.113993	0.0522328	0.0787828	0.125106	0.0294036	0.0639373	0.0892662	0.00560062	0.0088181
ZNF90(+) 52	PHACTR4,PTPRU,NOS1AP,PKDCC,STAMBP,TGOLN2,FHL2,TANC1,GAD1,PDK1,ERBB4,RAB5A,EOMES,COL25A1,PRKAA1,PDLIM7,ZFAND3,STEAP1B,BCAP29,NRCAM,KIAA1147,CLCN4,SCML2,FTX,ANGPT2,CDCA2,STK3,E2F8,ABTB2,ZNF503-AS2,ATN1,RIMKLB,CSAD,HSP90B1,ZMYM2,SLC7A1,UBL3,FANCM,PCNX4,RAD51B,TP53BP1,AKAP13,KIF1C,TLK2,SOX9,SLC23A2,KCNG1,STK11,ABHD17A,DPY19L3,PPP1R13L,SETD4	0.00223141	0.0120679	-8.88178e-16	0.0632507	0.0479293	0.0131024	0.00941728	0.00367181	0.0286002	0	0.00914617	0.0123829
ZSCAN29(+) 25	ZNF852,PHC3,CAMK2N2,PDE6B,ZNF827,RGMB,JADE2,CNOT8,PSD3,GALT,PHF21A,ALG10B,GRASP,CAND1,PCDH9,MMP14,DMXL2,PDE8A,CRAMP1,BAIAP2,NEDD4L,NRSN2,ADGRL1,PRR12,MORC2	0.0550045	0.0683229	0.0907209	0.116158	0.0664775	0.0673718	0.0758553	0.0429668	0.0658725	0.0427521	0.00592951	0.00701434

### Sheet: Day_4_48i
Regulon	gene_set	RSS_0	RSS_1	RSS_2	RSS_3	RSS_4	RSS_5	RSS_6	RSS_7	RSS_8	RSS_9	RSS_10	RSS_11
ARID3A(-) 31	ALPL,ANKRD35,BCL11A,ITGA4,TDGF1,NAT8L,GRID2,RNF175,SFRP2,CDH9,POLR3G,POU5F1,PPP1R17,PTPRN2,SFRP1,ERICH5,TRPM3,CYP26A1,NANOG,USP44,LINC00545,DCLK1,ZIC5,CKMT1B,ZSCAN10,PIPOX,DNMT3B,ARID3A,FCHO1,TTYH1,MIAT	0.620824	0.0129229	0	8.88178e-16	0.0690572	0	0.0139969	0	0.00166519	0	4.44089e-16	0.0309607
ARID5B(+) 17	MXRA8,RND3,EDN1,NRF1,EYA1,GDF6,ZDHHC21,PAPPA,GDPD5,ARID5B,ANKRD1,FREM2,SIX1,SLC12A6,UBE2Q2,HOXB-AS3,MORC2	0.00800636	0.0868266	0.141174	0.151735	0.0447971	0.0514178	0.00684205	0.038705	0.0287134	0.00733745	0.118438	0.00715449
ARNT2(+) 52	POU3F1,PARS2,CTH,TTF2,HIST2H2BF,IGSF9,SLC20A1,ATF2,TBCCD1,APBB2,SCFD2,CCNA2,MAST4,KDM3B,SLC26A2,HIST1H3F,HIST1H2AI,TCF19,LTV1,SP8,POLA1,ELK1,MAP7D3,SHARPIN,UBAP1,CDC14B,FPGS,EXOSC2,ZMYND19,KIF18A,PRDM11,FADS3,ARL2,EMSY,FAM208B,PRKG1,LIPA,SUFU,USP5,M6PR,GPR137C,DEXI,KATNB1,RFWD3,BORCS6,HS3ST3B1,SNHG25,PCYT2,KIAA1468,REEP6,ZNF446,ATOH1	0.031785	0.0205593	0	0.00805002	0.0487153	-4.44089e-16	0.00665635	0.0215295	0.0457768	0.0143229	0.014787	0.0418619
ATF3(+) 109	NPPB,FBLIM1,IQCC,SMIM12,PLK3,JUN,CYR61,MCL1,NES,TAGLN2,KIF21B,LMOD1,ATF3,ROCK2,RHOB,MIR4435-2HG,NABP1,DES,BOK,TRNT1,EDEM1,LMCD1,FILIP1L,GK5,MME,LPP,WDR1,PALLD,CLCN3,LPCAT1,NPR3,SNX2,LEAP2,HBEGF,IER3,SRF,POPDC3,CTGF,AKAP12,SYNJ2,TES,FLNC,CALD1,ZYX,RHEB,SMS,DMD,TCEAL7,TMSB15B,SLC6A8,L1CAM,SLC25A37,SDC2,TRIB1,GPR20,PTCH1,NANS,RGS3,SLC25A25,PHLDA2,CALCB,MPPED2,CTNND1,NEAT1,CCND1,TAGLN,VIM-AS1,SYNPO2L,VCL,ADK,ANKRD1,AVPI1,LRRC23,PRICKLE1,CDK2,NTS,GAS2L3,DIAPH3,CGRRF1,SAMD4A,JDP2,PTPN21,THBS1,CHAC1,FSD2,TNFRSF12A,PARN,TGFB1I1,HERPUD1,MAF,PLD2,EIF1,MYL12A,MYL9,TNNC2,ZNF77,SH2D3A,ZNF121,CNN1,TPM4,KCNC3,MYADM,USP18,MYH9,MICALL1,RCAN1,SH3BGR,PLN,MIR1-1HG	0.00212306	0.00223873	0.117938	0.0755233	0.00259551	0.0156232	0	0.0177048	0.0126998	0	0.0817327	0.0106619
BACH2(+) 71	LMO4,ATF6,ATP1B1,KIF21B,PRELP,TRIB2,NCOA1,FBXO11,REV1,ZEB2,LRRFIP2,PCBP4,LSAMP,ABTB1,CLOCK,COL25A1,NR2F1,CREBRF,HIVEP1,SOX4,AGPAT1,BACH2,FYN,CNKSR3,ZDHHC14,KBTBD2,COL1A2,RELN,ARHGEF5,SH3KBP1,ZFX,ARHGEF9,PLP1,ACSL4,CTSB,PPP2R2A,STK3,MLLT3,CNTFR,PHLDA2,NAV2,EIF4EBP2,SORBS1,SOX5,PDE1B,R3HDM2,UBL3,CLN5,BAZ1A,ZFP36L1,APBA2,CSNK1G1,TLE3,CLK3,SOX8,RBFOX1,CMTR2,PAFAH1B1,SP6,NOG,SOX9,UBALD2,GATA6-AS1,KCTD1,SETBP1,PARD6G,DYRK1B,MEIS3,SOX10,EP300,NRIP1	0	0.00764218	0.0029515	0.0743813	0.00877968	0.0124319	0.00436398	0.00461651	0.352505	0.00813369	0.00474505	0.00787361
BPTF(-) 32	S100A10,COLGALT2,PRKCE,RFTN1,PPARGC1A,SEMA5A,HAND1,APOBEC2,CHRM2,TRIM55,AARD,PALM2,HSPB2,ITGA8,PDE3A,CSRP2,MYH6,FITM1,ACTC1,PMP22,UNC45B,HOXB1,HOXB2,HOXB-AS1,HOXB-AS3,HOXB4,HOXB6,COL1A1,BPTF,FERMT1,COL3A1,LUM	0	0.104505	0.212383	0.354006	0.00710328	0.14884	0.00555914	0.120767	-8.88178e-16	0	0.00292767	0
CEBPD(-) 18	FANCD2,SOX2,FAT1,IRX2,IRX1,SLF1,TUBB2B,LRRN3,PAX6,ANKRD16,USP44,NFYB,LHX5,DCLK1,CKB,UACA,CARHSP1,RND2	0.476067	0.00659096	0	-8.88178e-16	0.231197	0	0.0255047	0	0.00142272	0.00257776	0.0161219	0.0306645
CEBPD(+) 58	ERRFI1,OSBPL9,BCL9,S100A10,DDR2,MGST3,CDC42EP3,EPAS1,MMADHC,CERS6,WNT6,ADAMTS9,CCDC80,HEG1,GATA2-AS1,ACPP,LPP,SLIT2,RBM47,MAB21L2,SLC1A3,LIFR,ERAP1,ANXA6,SAP30L,CCND3,RSPO3,AKAP7,AKAP12,COL1A2,TES,CALD1,ARHGAP6,MSN,MIR503HG,SBSPON,SMARCA2,BNC2,SOX6,FAM107B,CCDC6,ADAM12,CCND2,BMP4,LGALS3,ACTC1,ANXA2,EMP2,ZFHX3,CBLN2,RALY,TTPAL,PKIG,S1PR2,ZNF850,COL3A1,CPED1,LUM	0	0.0327849	0.249817	0.237701	0.00223885	0.17637	0.00552951	0.142022	0.0015492	4.44089e-16	0.0137397	4.44089e-16
CEBPG(+) 72	FHL3,RIMKLA,MMACHC,PARS2,GNG12,COL11A1,WNT2B,CDK18,SLC35F3,ATOH8,COL5A2,DES,NBEAL2,FILIP1L,ZBTB20,ZMAT3,SPP1,PCDH18,C5orf22,CREBRF,CDKN1A,ZNF318,RCAN2,MARCKS,TTYH3,KCTD7,SRRM3,KLHL15,DYNLT3,RIPPLY1,EMD,LOXL2,ADAM9,STMN2,ANXA1,CRACR2B,CHST1,PRSS23,LAYN,ETS1,RHOBTB1,PAPSS2,PLEKHG6,SPX,PPFIBP1,MGAT4C,DRAM1,RIC8B,CLN5,CHD8,DACT1,DIO2,FHOD1,VPS9D1,BECN1,GALK1,LIPG,TGM2,CD40,PTPN1,AMH,FAAP24,CEBPG,ZNF565,PAF1,ZNF180,IRF2BP1,ZIK1,ZDHHC8,TOM1,LGALS1,MICALL1	4.44089e-16	0.00337336	0.00587255	0.00713617	0.0120552	0.00927082	4.44089e-16	0.0218916	0.0143615	0	0.0945913	0.0246993
CHURC1(+) 26	MOV10,LMNA,NRXN1,FN1,SLC4A7,CCNG2,TMEM170B,SKIV2L,PHF1,TAB2,AKAP9,MEPCE,ESRP1,DENND4C,SMPD1,ARNTL,FKBP2,ADCY6,NLGN2,CPXM1,TSHZ2,ATCAY,STAP2,ZSWIM4,MAST3,MYH9	0.00827444	0.0683698	0.0562878	0.231262	0.0246306	0.0341786	0.041968	0.0123857	0.00239105	0.0301925	0.0190771	4.44089e-16
CREB1(-) 14	NEXN,S100A10,TNNI1,POPDC2,MAB21L2,MYL7,SMPX,TRIM55,MYBPC3,ACTA2,ACTC1,MYL4,HOXB1,COL3A1	-8.88178e-16	0.164572	0.216726	0.363381	0.00809907	0.117338	0.00748271	0.104484	0.00321503	0	0.00393142	0
CREB3L2(+) 31	S100A13,SUCO,DNAJC27,BIN1,RAB17,SATB1,C3orf67,PHLDB2,CPNE4,SLC4A4,PDGFRB,KDELR2,KMT2E-AS1,CREB3L2,DGKK,MSN,PABPC5,POLB,CHST1,SF1,PPP2R5B,BACE1,TNFRSF19,PTGR2,NOMO3,RNF43,ARSG,CSNK1D,DPP9,ARHGAP33,ODAM	-4.44089e-16	0.0183402	0.0296265	0.0563725	0.0132652	0.111923	0.00563883	0.0491106	0.0129615	0.0583966	0.0187005	0
CREB5(+) 166	HES4,C1orf174,NPPB,MECR,FHL3,JUN,TTLL7,DDAH1,CYR61,CNN3,SLC25A24,GNAI3,TUFT1,ATP8B2,LMNA,ANKRD45,IVNS1ABP,CSRP1,NAV1,ACTA1,NID1,ROCK2,ATL2,SLC8A1,STAMBP,MIR4435-2HG,ARHGAP15,KIF5C,LYPD6B,SESTD1,SSFA2,ITGAV,SPATS2L,KLF7,FN1,ZFAND2B,LRRFIP1,BOK,CNTN4,LMCD1,IQSEC1,CCDC174,TRAK1,C3orf67,FILIP1L,RAB6B,NCK1,PLS1,WWTR1,MME,LPP,FAM200B,CCDC149,LGI2,SCRG1,ANKRD33B,DAP,RAI14,PDE4D,SAR1B,ARHGAP26,DUSP1,NEDD9,HIST1H1C,MYO6,REV3L,CTGF,AKAP12,SYNE1,CREB5,RALA,CALD1,PRKAG2,GALNT11,MID1,RPS6KA3,ZC3H12B,ZNF711,ARMCX3,SLC7A2,ENTPD4,SBSPON,RDH10,RNF19A,GRHL2,NCALD,DCAF12,C9orf3,PALM2,ZNF883,SPTAN1,LRRC8A,ILK,MPPED2,PAX6,ABTB2,PAMR1,PICALM,RDX,TAGLN,SVIL,USP54,SLC16A12,ANKRD1,XPNPEP1,ARHGDIB,STK38L,SLC38A1,ITGA5,NAV3,PAWR,PPP1R12A,NUAK1,MED13L,LCP1,DIAPH3,POU4F1,UGGT2,ATP11A,ARHGAP5,NEMF,SAMD4A,LGALS3,ACTN1,NRXN3,PTPN21,GOLGA5,TJP1,ACTC1,THBS1,CATSPER2,TPM1,HCN4,SCAPER,AKAP13,MEF2A,TNFRSF12A,NETO2,ZFHX3,SPECC1,SSH2,UNC45B,JUP,DUSP3,HOXB-AS3,SPAG9,YES1,LZTS3,LRRN4,FERMT1,DSTN,GADD45B,DAPK3,CNN1,TPM4,SIN3B,JUND,CIC,DERL3,ZNRF3-AS1,ARHGAP8,RCAN1,ZBTB21,LINC00379,MIR1-1HG,CSRP3	0.00188502	0.00396977	0.111351	0.140393	0.00228247	0.0309664	0	0.0348001	0	0	0.0410357	0.00847445
CREM(+) 40	TNNT2,TNNI1,PPP1R12B,TGFB2,ACTN2,CTNNA2,PDK1,TTN,CACNA1D,LSAMP,ARHGAP31,COPB2,PDLIM5,ACSL1,ADAMTS6,MEF2C,BMP5,FILIP1,TMEM106B,HSPB1,KIAA1324L,RELN,FAM3C,SMPX,PKIA,ZC2HC1A,PTPRD,SYTL2,HACD1,NEBL,CREM,SYNPO2L,CSRP2,TPM1,CDH13,UNC45B,MYL4,SMYD1,CYSLTR2,MIR1-1HG	0	0.0580728	0.166538	0.448087	0.00439648	0.0642123	0.00179663	0.0636253	0	4.44089e-16	0	0
CUX1(+) 21	C1orf159,HHAT,MBD5,MB21D2,SLC25A27,CUX1,DOCK4,ZNF783,PHF8,MORF4L2-AS1,PTER,DDIT4,NR2C1,PHF11,CDAN1,NPIPB5,CLN3,SEZ6,TTC25,PNPO,MAPK12	0.013627	0.0567206	0.0383072	0.112998	0.0957877	0.028964	0.0134237	0.0105687	0.0608749	0.00580633	0.0181178	0.00564042
DBP(+) 48	KLHL21,AGO4,MMACHC,ATXN7L2,NUP35,ERC2,HESX1,LRIG1,NSUN3,CLDN11,PLRG1,ZNF622,MEF2C-AS1,MEGF10,MED7,EPHA7,TBP,ABHD11,ZCWPW1,IMPDH1,EPHA1,CTPS2,PIM2,KCNE5,RIPK2,EPPK1,GCNT1,SLC25A25-AS1,DKK3,LIN7C,COL2A1,RARG,DGKA,HVCN1,PAN3,CBLN1,CCT6B,GRB7,TMEM101,AKAP1,BCL2,TMEM59L,NPAS1,DBP,ZNF74,PHF21B,ZBED4,PANX2	0.024131	0.160395	0.064874	0.110512	0.103005	0.0333972	0.0328889	0.0188671	0.136653	0.00278727	0.0649752	0.0164501
DLX5(-) 17	PGM1,APOB,SSFA2,MRAS,ADAMTS12,RBM24,AK3,PTCH1,MDK,SEPHS1,ZEB1,ACTA2,MSRB3,NTN4,DCAF5,SMAD6,APOE	0.269805	0.129409	0.128613	0.20172	0.0360295	0.0754889	0.0393304	0.0565039	0.0145865	0.0244312	0.0187727	0.00890929
DLX5(+) 43	AKR1A1,SERTAD4,SIX3,BCL2L11,SP5,ZDBF2,SOX2,MSX2,TFAP2A,NEDD9,ZBTB12,DST,SOBP,L3MBTL3,SP8,GLI3,DLX6,FEZF1,TMEM178B,ZFHX4,PAX6,CCND1,STOX1,EMX2,LHX5,LHX5-AS1,PXN,ZIC5,ZIC2,EFNB2,MEG3,GREM1,MNS1,NR2F2,MAF,SSTR2,BAHCC1,ATP8B1,MAFB,SALL4,ZNF234,NPAS1,TIAM1	0.0811652	0.00114223	8.88178e-16	0	0.550255	-4.44089e-16	0.00216273	0	0.0292249	4.44089e-16	0.0915759	0.00674313
DLX6(-) 11	RCAN3,PROX1,LEF1,DLX6,PRKAG2,ABTB2,PACSIN3,CD248,BAMBI,GBF1,TPM1	0.219832	0.198934	0.116764	0.196059	0.174318	0.0697363	0.0634012	0.0574199	0.0571081	0.0155159	0.0546394	0.0179498
E2F1(-) 28	PSRC1,RCSD1,PPP1R12B,CENPA,TTN,POPDC2,CCNG2,CENPE,CMYA5,BMP5,FILIP1,PNRC1,LRCH4,RELN,TMEM187,CDCA2,ANGPT1,CDCA3,GAS2L3,PIF1,PLK1,TBX2,FOXA2,E2F1,FAM83D,AURKA,TNFAIP8L1,SUN2	0.00588222	0.111855	0.0789653	0.303243	0.0367405	0.0216444	0.0149597	0.123486	0.0382209	4.44089e-16	0.0158758	0.00565817
E2F2(+) 132	MAD2L2,E2F2,FAAH,SYT6,ADAR,FAM20B,TOR3A,SMG7,SDC1,EIF2AK2,DOK1,EIF2AK3,CHST10,TMEM37,MCM6,PKP4,CDCA7,CHN1,METTL21A,TMEM158,CDC25A,CBLB,NAA50,ATP6V1A,U2SURP,RNF4,PDS5A,APBB2,KCTD8,AADAT,NEIL3,SLC9A3,MTRR,EMB,MARVELD2,ELL2,GPRIN1,PSMG4,FANCE,CDKN1A,CASP8AP2,MMS22L,SNX10,RFC2,POP7,IMMP2L,ADCK2,PDK3,NUDT11,AR,FHL1,IKBKB,SGK3,PDP1,MROH6,SHB,GCNT1,ZNF367,LPAR1,REXO4,PHRF1,LMO1,PTPMT1,FAM111B,RIN1,SPA17,ST3GAL4,ETS1,LRRC20,PLAC9,SLIT1,PCGF6,ENO2,NABP2,NEMP1,METTL1,UNG,DDX55,UGGT2,FAM155A,HSPA2,WDR76,DUT,GABPB1-AS1,GNB5,TIPIN,CORO2B,LRRC49,WDR61,HOMER2,CARHSP1,TMC5,NFATC2IP,ASPHD1,DCTPP1,FBXL19,LONP2,CBLN1,CMTM4,HAS3,ABR,PIGL,SHMT1,TP53I13,ATAD5,CDC6,BRCA1,INTS2,SDK2,EPG5,MRPS26,PCNA,SYNDIG1,E2F1,LSM14B,CABLES2,LMNB2,UHRF1,HOOK2,PIK3R2,UPF1,CCNE1,DPY19L3,SDHAF1,ZNF112,MYH14,MCM5,DESI1,MCAT,KIAA0930,ATXN10,CHAF1B	0.161793	0.0376433	0.024336	0	0.075911	0.00326286	0.0277916	0	0.0683427	0	0.0261965	0.00583238
E2F3(+) 24	CAMK2N2,CXCL3,TRMT10A,CLCN3,CYSTM1,CMTR1,TRA2A,PRKAG2,LACTB2,PVT1,CDC14B,HPS5,GTF2H1,MASTL,SCYL2,MAPKAPK5-AS1,PLEKHH1,FOS,RAB11FIP4,ACBD4,UHRF1,TMEM59L,RBM42,IRGQ	0.0837228	0.0955691	0.0673523	0.121808	0.0830609	0.0375141	0.0349134	0.0277112	0.086505	0.0031865	0.0260732	0.0219789
E2F4(+) 44	RPS6KA1,GNL2,FGGY,SYT6,GATAD2B,XPR1,UCHL5,STAM2,ANKMY1,C3orf38,LAMTOR3,IRX1,BASP1,PDGFRB,RNF182,ZKSCAN8,C6orf132,THAP5,AGK,TAF1,ARHGAP4,C8orf88,PVT1,ZER1,FADS3,ZNHIT2,CTTN,GDPD5,NUDT5,KIF5A,PRKAB1,B3GLCT,PLEKHG3,ALKBH1,E2F4,FUK,SUPT4H1,DTNA,ELP2,HDHD2,STX10,MED26,MZF1,KCNJ6	0.167947	0.0494585	0.0253031	0.0926092	0.148097	0.0524428	0.0430503	0.021181	0.0490282	0.0114438	0.0538908	0.022481
E2F6(+) 46	UQCRHL,ETV3,SMYD2,E2F6,ANAPC1,PPP1R1C,GULP1,COL6A3,OXNAD1,RARB,DAG1,PCBP4,ZBTB11-AS1,TMEM175,TAPT1,FNIP2,LNPEP,CDKAL1,HIST1H4E,POPDC3,LRRC4,AZIN1-AS1,FAM219A,CBWD6,TRMO,CORO2A,PAX6,FAM111A,PRSS23,FAT3,DDIT4,SLC18A2,LMO3,KIAA1551,TNS2,ENTPD5,LRRC57,HOMER2,CPPED1,RNF166,LSM12,TNRC6C,RALBP1,ZNF335,BRSK1,TIMP3	0.0469956	0.0797937	0.0794612	0.1586	0.0921198	0.0704573	0.0168081	0.0197373	0.0722101	0.00995453	0.0269511	0.00646469
EBF1(+) 79	FAM110D,MAP3K6,LMO4,TGFBR3,ATP1A2,MPZ,KIF21B,MYCN,SDC1,GTDC1,ZEB2,CSRNP3,RHBDD1,PCBP4,LIN54,PYURF,NR2F1-AS1,NR2F1,EBF1,FGF18,PRR7,TFAP2B,AKIRIN2,LAMA4,ZNF713,AP1S1,PABPC5,PLP1,FHL1,GFRA2,PBK,DNM1,CHID1,CD248,GDPD5,ZBTB16,SCN4B,ETS1,SFMBT2,FAM13C,GFRA1,TNS2,CALCOCO1,ERBB3,LRP1,SLC6A15,TBX3,MMP17,FOXO1,LINC01198,PCDH8,MMP14,STXBP6,KIAA0586,SHF,TCF12,STRA6,SOX8,MIR193BHG,KIFC3,ZFHX3,GSE1,RARA,NGFR,ITGA3,LINC00511,SPHK1,SEPT9,DLGAP1,GREB1L,KCTD1,ZADH2,SOGA1,PLAUR,BBC3,C19orf48,CDC42EP1,SH3BP1,SOX10	0	0.0264896	0	0.00364355	0.0221409	-8.88178e-16	0.00384894	0.00405938	0.610479	0.0069315	0.00416618	0.0134891
EGR1(+) 114	CASZ1,AHDC1,CYR61,NOTCH2,ANP32E,LMX1A,PRRX1,PPP1R12B,PRELP,PROX1,RHOU,SDC1,DPYSL5,PRKCE,CSRNP3,LINC01116,MAP2,IGFBP2,IGFBP5,WNT6,PAX3,LRRFIP2,MITF,BOC,ZBTB38,SLIT2,PDLIM5,IRX2,NPR3,NR2F1,C5orf30,EFNA5,EGR1,HIVEP1,PPP1R18,APOBEC2,FYN,HDDC2,RSPO3,TMEM242,IGF2BP3,TNS3,SEMA3E,FAM3C,PCDH19,INTS6L,GDI1,ASPH,ZNF704,MTSS1,MYC,PTPRD,GAS1,IER5L,SPON1,FJX1,LRP4,VWCE,ZBTB16,PAFAH1B2,CDON,TRDMT1,KIAA1217,RHOBTB1,ASCC1,BTAF1,PTPRE,CCND2,DUSP16,PRICKLE1,TMTC2,TMPO-AS1,AMER2,CDK8,PCDH8,SPRY2,DZIP1,ZIC2,THTPA,SIX1,ZFP36L1,ELMSAN1,CCDC85C,SEMA6D,SLCO3A1,SOX8,CDIPT,CDH11,NOB1,ZFHX3,MYO1C,RARA,STAT5B,FZD2,RHBDF2,BAHCC1,DLGAP1-AS1,ONECUT2,MAFB,BCAS4,TFAP2C,STX16,JUND,C19orf12,ERCC1,NOVA2,CLEC11A,CDC42EP1,TMEM184B,EP300,TTLL1,PRR5,NRIP1,SCAF4	0	0	0.00321453	0.0150785	0.167039	-4.44089e-16	0	0	0.119382	4.44089e-16	0.0540656	0.00897315
ELF1(+) 55	HSPG2,CAP1,COL11A1,GSTM3,CTTNBP2NL,LEMD1,MYCN,MPHOSPH10,RALB,GLS,SERPINE2,ABHD5,TMF1,GAP43,TSC22D2,ADRA2C,USO1,PGRMC2,MOCS1,SLC29A1,SMAP1,TRDN,VWDE,MTERF1,PEG10,EDA2R,GATA4,SGK3,UTP23,IER5L,SBF2,FRMD4A,GPRIN2,AGAP9,C10orf82,CACUL1,TIGAR,OSBPL8,ELF1,COL4A1,GAS6,ANXA2,LARP6,PMM2,SETD1A,DDX19A,GAS7,DUSP14,ACOT8,ICAM3,CRTC1,PMM1,TSPO,TRMU,PIM3	0	0.00279608	0	4.44089e-16	0	0	0.19369	0	0.0112777	0.280853	0.0257317	4.44089e-16
ELF2(+) 16	MYCN,BCL11A,TBL1XR1,ATXN1,PRRC2A,PPP2R5D,FBXO5,ANXA1,SVEP1,UBASH3B,TMEM218,CELF2,LGI1,KSR2,POLR2A,E2F1	0.0789262	0.114802	0.0571452	0.105582	0.0879674	0.0341165	0.0195843	0.0162844	0.115744	0.00304301	0.0704288	0.00893976
ELF3(-) 26	EVA1B,DAB1,SRGAP2C,GREB1,MEIS1,ZEB2,MSX1,HS3ST1,NR2F1,ZNF608,CTTNBP2,SH3KBP1,COL5A1,KCNQ1OT1,NCAM1,CADM1,FGF8,SAMD4A,ACTC1,RPP25,MEF2A,TBX2-AS1,JAG1,PKIG,MIR99AHG,MIR1-1HG	0	0.157575	0.140399	0.36404	0.0086606	0.0940455	0.00305313	0.0654031	0.0209928	4.44089e-16	0.00161169	0
ELK1(+) 53	C1orf159,H6PD,NBPF3,NBPF15,FAM78B,TATDN3,TTLL4,RHBDD1,EAF1,ANKRD28,PXYLP1,GOLIM4,PITX2,FST,PITX1,ZNF165,BEND3,NSUN5,GNAI1,WWC3,ELK1,FAM83H,ZNF34,CDC37L1,ZNF618,NRARP,FIBP,LRRC32,ENDOD1,MICU1,LGI1,LZTS2,GRK5,E2F7,GTF3A,SERP2,PIBF1,PPP1R3E,GPR137C,SGPP1,TRMT61A,APBA2,MAP3K14,ITGA3,UNK,TP53RK,CABLES2,MIDN,LINC01224,KCTD15,SIRT2,DLL3,CPED1	0.0237924	0.00413336	0.0130725	0.019622	0.149116	0.0375779	0.00982311	0.0156777	0.0114309	0.0383789	0.0107311	0.0370652
ELK4(-) 14	RGS4,ELK4,MITF,PDLIM5,SORBS2,HAPLN1,MEF2C,APOBEC2,PALM2,CACNA1C,KCTD12,NDRG2,COL1A1,CDC42EP4	0	0.0635791	0.144605	0.450438	0.00330822	0.0794713	0.00180507	0.0599397	0	0	0	-4.44089e-16
ELK4(+) 222	NOC2L,CEP104,MFN2,DHDDS,FAAH,EFCAB14,NRDC,C1orf52,AHCYL1,PMVK,EFNA4,TSACC,ELK4,RPS6KC1,TRIM11,SPRTN,ARID4B,HEATR1,ASAP2,GTF3C2,RMDN2,ATL2,CHAC2,WDPCP,VPS54,AFTPH,SERTAD2,RMND5A,SEMA4C,C2orf15,SLC35F5,CCDC93,RALB,LIMS2,SPOPL,HAT1,METAP1D,WIPF1,MTX2,CWC22,ITGAV,ALS2,FZD5,RPE,AZI2,RBMS3,STT3B,SACM1L,FYCO1,MAP4,C3orf14,KBTBD8,EOGT,ZBTB11,IFT122,TMEM44-AS1,IQCG,PCGF3,SLBP,GRPEL1,KLHL5,NFXL1,TMEM165,DCK,THAP9,UNC5C,FBXW7,WWC2,CDKN2AIP,MTMR12,NUP155,KIF2A,ERBIN,OCLN,HOMER1,SERINC5,ZCCHC9,CAST,CDO1,LYRM7,RELL2,RIPK1,CDKAL1,GPLD1,SKIV2L,CMTR1,DST,ATG5,IFNGR1,RNF216,STARD3NL,CDK13,BAZ1B,BET1,MEPCE,LRWD1,NAPEPLD,KMT2E-AS1,TMEM178B,CTPS2,CNKSR2,POLA1,RPGR,FUNDC1,FAM120C,FAM104B,ZNF280C,LINC00632,SORBS3,LOXL2,PPP2R2A,SDCBP,GGH,YTHDF3,AZIN1-AS1,EMC2,CNTLN,TOMM5,CARNMT1,RMI1,AGTPBP1,NAA35,TEX10,ZNF143,SOX6,CYB561A3,TMEM223,EHD1,ZFPL1,SLC29A2,CLPB,EED,SLC36A4,CEP295,MED17,CEP57,HINFP,MSANTD2,GATA3,ABI1,PARG,DNAJB12,CCSER2,LGI1,FRAT2,CWF19L1,ZNF511,TMEM106C,RND1,ESPL1,NABP2,PRIM1,E2F7,FGD6,UTP20,KNTC1,GTF2H3,FBRSL1,DGKH,FNDC3A,PHF11,KPNA3,DZIP1,METTL3,PSMA6,LRR1,GNPNAT1,MTHFD1,TTLL5,TDP1,BTBD7,TUNAR,CHRNA5,IGF1R,WDR24,SRRM2,PKMYT1,PAQR4,PARN,EIF3C,SEZ6L2,ZNF689,LPCAT2,NIP7,NFAT5,C17orf97,VPS53,CYB5D2,LYRM9,ERBB2,PSMC3IP,HEXIM1,ARL17B,SPOP,CCDC47,POLG2,CANT1,ARHGDIA,METRNL,ZBTB14,ANKRD12,RIOK3,PET117,E2F1,RBM12,MAFB,DNTTIP1,MTG2,TLE2,CHAF1A,FBN3,YIPF2,WDR83,TNPO2,SIN3B,GATAD2A,PAF1,PIH1D1,GAL3ST1,XPNPEP3,TOB2,ZBTB21	0.012483	0.00993109	0	0.00697688	0.0357594	0.00898694	0	0	0.00695542	0	0.0220309	0.0235651
EOMES(+) 17	SAMD11,BCAR3,CRABP2,PLXNA2,CXXC5,TUBB2A,CNTNAP2,FGF17,COL13A1,GRIN2B,ITGA5,MESP1,LHX1,IGFBP4,CHST9,PLCB1,KCNG1	0.00189613	0.266747	0.0156988	0	0	0	4.44089e-16	0	0	0	0	0
ERF(+) 260	RERE,CASZ1,KIAA2013,S100PBP,AGO3,EVA1B,CPT2,JAK1,PKN2,EVI5,SORT1,THBS3,NCSTN,VANGL2,NDUFS2,NAV1,BTG2,ESRRG,HLX,TAF1A-AS1,DISP1,ZNF512,YPEL5,LBH,TMEM17,CTNNA2,ATOH8,BIN1,GCA,CSRNP3,ATF2,NAB1,FAM126B,BARD1,PNKD,AGAP1,ILKAP,FARP2,SEC13,MKRN2,PDCD6IP,TRANK1,TRAK1,MRAS,SPSB4,MECOM,NLGN1,OPA1,FGFRL1,TMEM129,TMEM128,PDGFRA,EXOC1,IGFBP7,INTS12,PITX2,INTU,IRX1,SMIM15,OCLN,MEF2C-AS1,KCNN2,TGFBI,NRG2,PCDHB2,PCDHB16,NUP153,E2F3,HIST1H3B,HIST1H1D,ZKSCAN8,PRR3,NELFE,MAPK14,C6orf89,ELOVL5,SLC17A5,PRDM1,SNX3,TUBE1,LAMA4,CITED2,MTRF1L,QKI,RBAK-RBAKDN,USP42,AMPH,ASL,ABHD11,LRCH4,ZNHIT1,PSMC2,MTPN,PNPLA4,ANOS1,ARHGAP6,SH3KBP1,MBTPS2,CLCN5,USP51,BEX4,FAM199X,IL13RA1,ENOX2,INTS6L,ZNF275,PLXNA3,MSRA,CTSB,DLC1,CCAR2,PBK,BRF2,SOX17,UBE2W,ZBTB10,FZD6,CTHRC1,LRRC6,EXOSC4,GPAA1,KIF24,SIGMAR1,IL11RA,TMEM8B,SECISBP2,FANCC,PALM2,RABGAP1,CDK9,TOR1A,NRIP3,SWAP70,SPTY2D1,ABTB2,EXT2,CREB3L1,MED19,EEF1G,NEAT1,ORAOV1,FCHSD2,CEP126,BIRC2,DIXDC1,DLAT,C2CD2L,MSANTD2,CDON,CCDC3,MAP3K8,CHST3,ZCCHC24,RPP30,CYP26A1,MYOF,MARVELD1,PPP2R2D,WNT5B,GNB3,DUSP16,CREBL2,SLC4A8,NR4A1,KCNMB4,ALX1,FGD6,NTN4,ATXN2,SUDS3,COQ5,BCL7A,VPS37B,SHISA2,FOXO1,METTL17,SLC22A17,NFATC4,PELI2,DICER1,TUBGCP5,RASGRP1,TMEM62,TMOD3,SMAD3,ST20-AS1,ST8SIA2,RGMA,PKD1,RRN3,EEF2K,RBBP6,FBXL19,ZNF267,CYLD,CTCF,ST3GAL2,IST1,MON1B,TAF1C,FBXO31,TAX1BP3,PLD2,DLG4,CTDNEP1,PER1,NCOR1,PEMT,DHRS7B,CCT6B,WIPF2,ATP6V0A1,MLX,ADAM11,NOG,TBX2,BRIP1,PRKAR1A,CDC42EP4,SS18,DTNA,ZNF24,CXXC1,ZADH2,PCED1A,CDS2,NDRG3,PTGIS,SNAI1,GATA5,EEF1A2,ZNF512B,AES,DPP9,ELAVL1,KLF1,GCDH,FARSA,DDA1,PROSER3,ECH1,LTBP4,ERF,VASP,PRKD2,ALDH16A1,ZNF549,MZF1,RAC2,SH3BP1,ZC3H7B,ARFGAP3,TRABD,BTG3,C21orf91,GABPA,COL3A1,LUM,CYSLTR2,LINC00379	0	0.0223033	0.00629575	0.190067	0.0116131	0.0453223	-4.44089e-16	0.0302944	0.00365963	4.44089e-16	0	0.0262297
ETS1(-) 20	EFNA1,FOXP1,PTPN13,HAND2,MAP1B,SLIT3,CNTNAP2,TP53I11,TM7SF2,LGI1,KRT8,KRT18,TSC22D1,DACH1,DPF3,TPM1,EMP2,C3,APOC1,MYADM	0	0.0820813	0.0282722	0.119393	0.00253431	-4.44089e-16	0	0	-4.44089e-16	0	0	0
ETS1(+) 215	FAM110D,MAP3K6,FHL3,FOXD3,SAMD13,DDAH1,LMO4,TGFBR3,COL11A1,FAM102B,SRGAP2C,LMNA,MPZ,GPR161,ATP1B1,PRRX1,KIF21B,NUAK2,C1orf198,NID1,HPCAL1,MYCN,FAM49A,SDC1,RHOB,PKDCC,TMEM17,SPRED2,CNRIP1,ATOH8,MAP4K4,HNMT,GTDC1,ZEB2,RBMS1,GALNT3,ITGAV,COL5A2,RFTN2,DES,UBE2E1,OSBPL10,PCBP4,ARL6IP5,FILIP1L,ALCAM,CD47,CCDC80,ZBTB20,PCOLCE2,MBNL1,MME,SHROOM3,SEPT11,SPP1,LEF1,SPRY1,EDNRA,SCRG1,NPR3,NNT,ERBIN,NR2F1-AS1,NR2F1,TGFBI,PCDHGC3,ARAP3,THG1L,EBF1,CCNJL,FGF18,CREBRF,NEDD9,IER3,COL11A2,CDKN1A,MDFI,TFAP2B,BACH2,TRAF3IP2-AS1,LAMA4,MARCKS,TSPYL4,ADGRG6,CNKSR3,FSCN1,CHN2,TNS3,SRRM3,FZD1,SGCE,PEG10,PON2,PLOD3,LAMB1,MEST,TCAF1,ZFX,AR,NLGN3,MORF4L2-AS1,PLP1,PLS3,XIAP,BCORL1,ENOX2,CCDC160,FHL1,BGN,DLC1,LPL,ZNF703,ADAM9,SNAI2,TOX,MYBL1,SULF1,STMN2,NCALD,LRP12,TRPS1,RECK,C9orf85,ANXA1,GSN,FAM129B,IER5L,SPON1,LRRC4C,LRP4,CTNND1,CD248,CCND1,PRSS23,SESN3,MAML2,CRYAB,ZBTB16,SCN4B,PHLDB1,THY1,OAF,ETS1,PFKFB3,SFMBT2,ITGB1,FAM13C,RHOBTB1,CHST3,MICU1,LZTS2,GFRA1,VAMP1,LRRC23,NANOG,ETV6,SOX5,GXYLT1,HDAC7,COL2A1,TUBA1A,ERBB3,HMGA2,SLC6A15,ELK3,IKBIP,CORO1C,TCHP,MSI1,FLT1,PCDH8,EDNRB,IRS2,STXBP6,PYGL,DIO2,PPP2R5C,SPRED1,EIF3J,FBN1,CORO2B,ZNF710,SOX8,LITAF,SRCAP,KIFC3,NDRG4,PMP22,IGFBP4,CNP,KANSL1-AS1,HOXB5,NGFR,VEZF1,AXIN2,SPHK1,RNF165,SMOX,PLCB4,S1PR2,TPM4,FBXO17,PLEKHG2,ARHGEF1,EMP3,MN1,TIMP3,CDC42EP1,LGALS1,SOX10,JOSD1,PACSIN2,PPARA,NRIP1,MIA	0	0.00923595	0.00283125	4.44089e-16	0.00422263	0.0158248	0	0.00438883	0.587817	0	0.0460415	0.00739615
ETS2(+) 51	NBPF1,MPZ,PRELP,RASSF5,SOS1,MAP4K4,KIF5C,FMNL2,HECW2,IGFBP5,PCBP4,NLGN1,KIAA0232,MIER3,BRPF3,TFAP2B,TNRC18,TNS3,KCNH2,NLGN3,GFRA2,HMBOX1,MICAL2,FRMD4A,FAM107B,ARHGAP21,ZCCHC24,SLC16A12,SOX5,KITLG,EID3,GLTP,DGKH,DLEU2,RPS6KA5,TLE3,NAGPA,KIFC3,MTSS1L,FLCN,PHF12,CUEDC1,DLGAP1,PLCB4,TASP1,BFSP1,NOL4L,PITPNB,SOX10,ETS2,TBX5	0	0.0159275	0.0218094	0.0552358	0.027655	0.0219264	0	0.0048755	0.269097	0.00871351	0	0
ETV1(+) 357	LRRC47,RNF207,CASZ1,EIF4G3,PIGV,GMEB1,CCDC28B,AKIRIN1,DMAP1,PRDX1,KTI12,PIGK,NEXN,SYDE2,DDAH1,RNF115,OTUD7B,INTS3,PIGM,PBX1,RCSD1,CCDC181,METTL18,CAMSAP2,TNNT2,TNNI1,PPP1R12B,SLC41A1,MARC1,OBSCN,RYR2,EXO1,KIDINS220,TTC32,DNAJC27,EMILIN1,ZNF512,RHOQ,PPP1R21,PPP3R1,AAK1,PRADC1,LRRTM1,EIF5B,LIMS2,UGGT1,GTDC1,MMADHC,KCNJ3,GPD2,CSRNP3,WIPF1,MTX2,TTN,GLS,INO80D,FASTKD2,KLF7,PLEKHM3,ERBB4,ANKZF1,CHPF,VHL,TSEN2,DPH3,DYNC1LI1,MYL3,PTH1R,WDR6,ERC2,MITF,GBE1,CMSS1,TIMMDC1,PPP2R3A,XRN1,MME,KPNA4,MYNN,SOX2,ATP11B,IGF2BP2,XXYLT1,PCYT1A,IQCG,PPARGC1A,ANAPC4,TBC1D1,CEP135,UBA6,PDLIM5,PPP3CA,SLC25A4,SORBS2,LMBRD2,MOCS2,IL6ST,MEF2C,LYSMD3,PAM,HSPA4,C5orf24,CAMK2A,CCDC69,UBLCP1,SLIT3,NKX2-5,CPEB4,GPRIN1,NSD1,COL23A1,RUFY1,WRNIP1,RIOK1,RBM24,HIST1H4H,RING1,ANKS1A,NFYA,FOXP4,TMEM63B,TNFRSF21,MUT,FILIP1,SNX14,EPHA7,SOBP,LAMA4,UTRN,SHPRH,AKAP12,TFB1M,TNRC18,ZNF853,THSD7A,ETV1,PLEKHA8,STARD3NL,VPS41,RALA,TRIM73,KIAA1324L,SRI,TRRAP,TSC22D4,ATXN7L1,BCAP29,BMT2,CAPZA2,LRRC4,DGKI,KCNH2,CHPF2,PRKAG2,TMSB4X,SH3KBP1,SMPX,ATP6AP2,HDAC6,PIM2,GRIPAP1,WDR45,CCDC22,TBC1D8B,PLS3,THOC2,UTP14A,ASAH1,EPHX2,HMBOX1,MAK16,ASPH,TRIM55,VCPIP1,PEX2,PKIA,CALB1,INTS8,MTERF3,SDC2,ZHX1,FBXO32,COL22A1,SLC52A2,ZDHHC21,DENND4C,CNTFR,GBA2,RNF38,MELK,GOLM1,ERCC6L2,MSANTD3,MAPKAP1,SLC25A25,PTGES2,URM1,CERCAM,NACC2,BET1L,NRIP3,ANO5,MYBPC3,FAM111A,PRPF19,TMEM138,MARK2,RASGRP2,MAP4K2,SIPA1,NDUFS8,UVRAG,INTS4,ARHGAP42,ALG9,IDI1,ARL5B,NEBL,PIP4K2A,ABI1,SVIL,ZEB1,CTNNA3,ZSWIM8,ZNF503-AS2,BMPR1A,SLC16A12,IDE,OLMALINC,PDCD11,XPNPEP1,ZDHHC6,PDZD8,TACC2,PLEKHA1,HTRA1,WNT5B,FOXJ2,PLEKHA5,STK38L,DNM1L,PRICKLE1,LIMA1,LARP4,DNAJC14,LRIG3,PPP1R12A,BTG1,SCYL2,PARPBP,CHST11,NUAK1,RIC8B,PRDM4,MMP17,SKA3,SACS,PARP4,CENPJ,PAN3,WBP4,LMO7,SOX21,IPO5,TM9SF2,LIG4,MYH6,FITM1,STRN3,AP4S1,FAM177A1,TRAPPC6B,ATL1,PIGH,DPF3,FCF1,YLPM1,SPTLC2,PACS2,CHST14,TMEM87A,COPS2,TRPM7,TEX9,USP3,FBXL22,HERC1,RBPMS2,NPTN,ARID3B,HOMER2,ABHD2,STUB1,PDPK1,LITAF,XPO6,ZNF771,KAT8,ARMC5,CYLD,FAM192A,GOT2,CDH11,NUTF2,COG8,CFDP1,CNTNAP4,FOXC2,SMTNL2,RAB34,MYO18A,TEFM,UNC45B,ACACA,PIP4K2B,MYL4,CDK5RAP3,ZNF652,TSPOAP1,VMP1,FTSJ3,NOL11,CDC42EP4,MXRA7,TIMP2,DLGAP1-AS2,TRAPPC8,FHOD3,ME2,NARS,VPS4B,TCF15,MKKS,PLAGL2,AAR2,MANBAL,BLCAP,STK4,TNNC2,ZNF512B,PNPLA6,CCDC130,COX6B1,DACT3,TNNI3,EPN1,ZSCAN5A,ZNF805,TFIP11,GTPBP1,TNRC6B,EP300,ARHGAP8,ADAMTS1,SCAF4,ITSN1,BACE2	0	0.0436792	0.0994771	0.475698	0.00258284	0.040786	-4.44089e-16	0.0301951	0	0	0	-4.44089e-16
ETV3(+) 99	CDK11B,ZC3H12A,SEC22B,NOTCH2NL,CDC42SE1,ETV3,DEDD,UHMK1,MRPS14,QSOX1,IER5,FBXO28,MTR,GCC2,ACVR2A,CCDC173,WDR75,NSUN3,NMD3,MYNN,EIF4A2,TRMT10A,RASA1,CAST,ATG12,ARHGAP26,MAML1,UBR2,ATG5,CCZ1,ZNF12,YKT6,RABGEF1,MAGI2,KCND2,PDK3,NKRF,SMIM19,GPAA1,HGH1,ZNF251,HAUS6,DNAJC25,GOLGA1,PEX16,ZNHIT2,SART1,ORAOV1,SRPRA,PARG,DDX50,H2AFJ,ERP27,STK38L,GXYLT1,TNS2,ESYT1,RNF41,FBXW8,SUDS3,RAB35,PUS1,ZC3H13,TRAPPC6B,YLPM1,CIPC,MEIS2,TRIP4,DPP8,STRA6,JMJD8,ZNF263,UBFD1,CFAP20,DDX19A,COG4,CMTR2,RFWD3,MYO1C,PHF12,NUFIP2,STARD3,TRIM37,SMARCD2,ASXL1,TGIF2,ZNF699,ZNF625,CHERP,PSENEN,ZNF347,MYADM,ZNF264,ZNF805,ZNF587,EIF4ENIF1,SFI1,ANKRD54,GABPA	0.0050655	0.0298494	0.00892145	0.0460385	0.0189646	0.0134078	0	0.00768201	0.0214298	0.0158749	0.024048	0.0306798
ETV4(-) 17	GADD45A,RCSD1,GAD1,FN1,KDR,ISL1,NREP,PDGFRB,TIAM2,UBASH3B,BAMBI,CDKN1B,KCTD12,ARL4D,ETV4,DOK6,RBFOX2	0	0.183617	0.121472	0.360974	0.00631102	0.0824126	0.0717627	0.0510714	0	0.0149246	0.0150095	-8.88178e-16
ETV4(+) 12	NSUN4,SKAP2,PIM2,ISCA1,EPB41L4B,AKNA,HHEX,SOCS2,LINGO1,B9D1,ETV4,TIMP2	0.150239	0.0745812	0.0196359	0.0650406	0.0556653	0.0375314	0.106662	0.00756347	0.0302704	0.0357859	0.0339305	0.0114846
ETV6(+) 92	ZC3H12A,RAD54L,ALG6,LEPROT,STXBP3,GDAP2,SNX27,ZBTB37,VASH2,WDR26,ACTA1,ZNF512,SRBD1,PNO1,BCL2L11,RBM43,TANK,PNKD,OGG1,PTPN23,DHX30,ZBTB20,PCGF3,TMEM161B,LINC01184,MGAT1,FKBP5,ZNF292,SNX8,LIMK1,PPP1R9A,MEPCE,ZYX,APOOL,SLC25A14,LSM1,WWP1,TMEM64,MOB3B,ACO1,B4GALT1,NOL6,CBWD5,OLFM1,FAM160A2,DKK3,ACER3,KDM4D,NPAT,ETS1,DNAJB12,MICU1,VCL,ARHGAP19,MCRS1,TSPAN31,PPFIA2,NEDD1,PXN,MLEC,ZCCHC8,ZNF219,C14orf119,CIPC,BCL11B,RSL24D1,CLPX,HAPLN3,IDH2,IQGAP1,HEATR3,TOX3,SPATA2L,YBX2,ATP1B2,DCAKD,PTRH2,INTS2,FAM104A,DTNA,CEP250,SYS1,ZFR2,PNPLA6,DNMT1,DNAJB1,ABHD8,ARHGEF1,DEDD2,DHX34,VRK3,GABPA	0.00955413	0.0135627	0.00587255	0.014324	0.0120552	0.00927082	4.44089e-16	0	0.00715478	0	0.0343853	0.0246993
FOSL2(+) 215	TARDBP,TMEM200B,MECR,SLC2A1,ELOVL1,ECHDC2,SGIP1,MCOLN3,COL11A1,ATP1A1,S100A10,S100A11,CRABP2,TAGLN2,UAP1,MGST3,KIFAP3,RGS16,GLRX2,CSRP1,TIMM17A,LEMD1,ATF3,SMYD2,CAPN2,PCNX2,FOSL2,LBH,EHD3,CDC42EP3,PRKCE,AFF3,BUB1,MIR4435-2HG,LYPD6B,DAPL1,GPR155,WIPF1,COL6A3,LMCD1,RFTN1,SLC4A7,CLASP2,ADAMTS9,KALRN,ITGB5,PPP2R3A,RNF7,MSX1,HS3ST1,SHISA3,RUFY3,SEC31A,CENPE,PAPSS1,LEF1,PITX2,MGST2,MAML3,MAB21L2,FNIP2,NEK1,CDH6,LIFR,PARP8,TNPO1,SERINC5,EDIL3,ERAP1,TNFAIP8,SNCAIP,MARCH3,TGFBI,ARHGAP26,SH3RF2,HMGXB3,ANXA6,ADAM19,COL23A1,MYLIP,ELOVL5,MYO6,UBE2J1,CD24,FYN,TUBE1,TCF21,PLAGL1,AKAP12,TTYH3,ZNF853,NOD1,COL1A2,LMTK2,NAPEPLD,FLNC,MEST,CALD1,PTN,MAGED2,EDA2R,ARMCX3,IRAK1,FDFT1,SARAF,EIF4EBP1,CA3,PDP1,SDC2,KLF10,RIMS2,BNC2,MLLT3,PTCH1,SVEP1,RBM18,NEK6,ANGPTL2,PHYHD1,FNBP1,COL5A1,PPP1R26,SBF2,RNF141,SOX6,PATL1,AP5B1,LRFN4,GRK2,CCND1,P2RY6,LRRC32,ENDOD1,BCO2,TAGLN,BACE1,HYOU1,OAF,SRPRA,CCDC3,MCM10,COMMD3,KIAA1217,ARHGAP22,KCNMA1,CEP55,WBP1L,ITPRIP,PDCD4,AFAP1L2,SLC18A2,MKI67,BORCS5,H2AFJ,SYT10,SLC48A1,GALNT6,ATG101,KRT8,PRR13,RBMS2,KIF5A,RAP1B,MMAB,GTF3A,SLC46A3,SERP2,LGALS3,DHRS7,SMOC1,TRMT61A,INF2,MTMR10,SEMA6D,FBN1,ANXA2,DENND4A,CD276,RPP25,TNFRSF12A,UBALD1,SOCS1,COQ7,CDIPT,FBRS,DOK4,NUTF2,CFDP1,MAF,CLDN7,ARL4D,HOXB6,EME1,MRC2,SLC9A3R1,LLGL2,HGS,SLC16A3,CSNK1D,METRNL,RPRD1A,CYB5A,SDCBP2,SULF2,DAPK3,SERTAD1,NUMBL,AXL,NTF4,KDELR3,DNAL4,TSPO,FBLN1,PDE9A,COL6A1	0	-4.44089e-16	0.0528973	0.00273491	4.44089e-16	0.248265	0	0.060481	-4.44089e-16	0	0	4.44089e-16
FOXA1(+) 263	ARHGEF16,ERRFI1,NMNAT1,DHRS3,CAMK2N1,HSPG2,EPHB2,RCAN3,SERINC2,MARCKSL1,PHC2,RAB3B,PLPP3,AK4,F3,AGL,LINC01356,ATP1A1,PRKAB2,S100A10,S100A16,TPM3,F11R,ATP1B1,RALGPS2,QSOX1,GLUL,ESRRG,MARC1,EDARADD,SH3YL1,PXDN,SOX11,ID2,APOB,EPCAM,SERTAD2,ANXA4,TMEM150A,UGGT1,CXCR4,LYPD6B,COBLL1,CERS6,NOSTRIN,SP5,FZD7,FZD5,FN1,IGFBP2,VIL1,SERPINE2,EFHD1,PER2,ASB1,CMTM8,ACVR2B,POMGNT2,SMARCC1,PLXNB1,USP4,HYAL2,TEX264,WDR82,GLYCTK,GXYLT2,ROBO2,PHLDB2,MAATS1,KALRN,UBA5,DZIP1L,VEPH1,FGFRL1,NAT8L,LGI2,RBM47,ATP8A1,RUFY3,MTHFD2L,ARHGAP24,TSPAN5,MTTP,SLC39A8,CAMK2D,JADE1,MGST2,APELA,SH3RF1,NEIL3,ANKH,EGFLAM,MAST4,OCLN,MCC,SNX24,SAR1B,PITX1,ARHGAP26,DUSP1,FGFR4,HNRNPAB,COL23A1,MRPS18A,VEGFA,RCAN2,LRRC1,CD24,NT5DC1,FAM184A,GJA1,MAP7,PHACTR2,LFNG,FSCN1,TSPAN13,ITGB8,RAPGEF5,FAM126A,KLHL7,JAZF1,MTURN,GTF2I,PEG10,LAMB1,NRCAM,CAV2,MKLN1,HIPK2,CDKL5,CNKSR2,SYTL5,DGKK,SHROOM4,GATA4,PSD3,DUSP4,FGFR1,SOX17,GGH,ESRP1,MAL2,MTSS1,ACO1,TLE1,ABCA1,GSN,MVB12B,AGPAT2,CDKN1C,CCKBR,HPX,PPFIBP2,TCP11L1,RTN3,STARD10,FZD4,YAP1,EXPH5,RDX,ZBTB16,STT3A,APLP2,GATA3,FRMD4A,FAM107B,DNAJC1,PALD1,COMTD1,ZMIZ1,HHEX,EXOC6,FRAT1,GSTO1,ADD3,MXI1,GRK5,TSPAN9,DNAJC22,SMAGP,PRR13,TAC3,SRGAP1,GRIP1,FGD6,VEZT,C12orf75,TBX3,ZNF664,SACS,TNFRSF19,FRY,FRY-AS1,SMAD9,FARP1,COL4A1,GAS6,SLC7A7,NUBPL,FOXA1,RTN1,ZFYVE1,FLRT2,TC2N,DIO3,SPINT1,TYRO3,RORA,SNX33,RCN2,CTSH,ZNF592,CARHSP1,CPPED1,SBK1,MARVELD3,PLCG2,RPH3AL,VTN,HNF1B,NBR1,ATXN7L3,GPATCH8,LINC00511,GRB2,LLGL2,ALYREF,PTPRM,CDH2,RNF125,CELF4,SMAD7,NEDD4L,DOK6,SMOX,MKKS,FLRT3,FOXA2,BCL2L1,AHCY,SOGA1,SULF2,BMP7,LSM14B,PLPP2,PLPPR3,ANGPTL4,CCNE1,KCTD15,HPN,PLEKHG2,CADM4,FOXA3,ZNF600,ZNF816-ZNF321P,ISOC2,DDT,DNAL4,FAM83F,LINC01315,PRR5,RIPPLY3,TTC3	0	0	0	0	0	0	0.536288	0	0	0.215376	0.00591098	0
FOXA2(+) 411	ERRFI1,DHRS3,KAZN,EFHD2,ARHGEF19,CAMK2N1,DDOST,HSPG2,EPHB2,RCAN3,PAQR7,CNKSR1,KDF1,SERINC2,MARCKSL1,PHC2,AKR1A1,RAB3B,ECHDC2,SSBP3,PLPP3,F3,AGL,AHCYL1,LINC01356,MAGI3,NBPF12,PRKAB2,CGN,S100A16,S100A13,TPM3,F11R,PRDX6,RALGPS2,QSOX1,GLUL,RGS16,ADIPOR1,PLEKHA6,ESRRG,MARC1,EPHX1,TMEM63A,MIXL1,RHOU,EDARADD,LGALS8,SH3YL1,PXDN,SOX11,ID2,APOB,POMC,CAPN13,VRK2,OTX1,TMSB10,VAMP8,COX5B,MRPS9,TMEM37,IWS1,CXCR4,LYPD6B,FMNL2,CERS6,NOSTRIN,SP5,FZD5,FN1,SERPINE2,RAB17,PER2,GPC1,ARPC4,FBLN2,CMTM8,LRRFIP2,VILL,ACVR2B,ANO10,KIF9,KLHL18,WDR82,GLYCTK,PXK,PRICKLE2,PHLDB2,KALRN,ITGB5,DBR1,SERP1,VEPH1,GPR160,HES1,BDH1,FGFRL1,PROM1,LGI2,UGDH,RBM47,RUFY3,ARHGAP24,TSPAN5,SLC39A8,CAMK2D,JADE1,ZNF827,SH3D19,APELA,KLHL2,SH3RF1,AADAT,GALNT7,WWC2,ANKH,EGFLAM,DAB2,ISL1,PIK3R1,CDK7,OCLN,F2R,MCC,DMXL1,ADAMTS19,UQCRQ,PITX1,ZMAT2,SPRY4,ARHGAP26,NR3C1,ATP6V0E1,FGFR4,LMAN2,COL23A1,FOXC1,DSP,ZSCAN9,GNL1,APOM,C6orf132,VEGFA,RCAN2,GSTA2,PRDM1,CD24,SEC63,TRAF3IP2,ASF1A,FAM184A,GJA1,CLVS2,HEY2,ARHGAP18,SGK1,ADGRG6,PHACTR2,SYNJ2,RPS6KA2,LFNG,FSCN1,TSPAN13,ITGB8,RAPGEF5,TOMM7,FAM126A,CCDC126,JAZF1,CHN2,YKT6,GTF2I,SEMA3E,KRIT1,PEG10,LAMB1,NRCAM,MKLN1,CREB3L2,CDKL5,CNKSR2,MBTPS2,PTCHD1,SLC35A2,SHROOM4,IQSEC2,MAGEH1,KLHL4,AMOT,XIAP,MOSPD1,HMGB3,GATA4,PSD3,SLC39A14,PTK2B,DUSP4,SOX17,TPD52,ESRP1,SPAG1,EMC2,ENPP2,MTSS1,MROH1,CDC37L1,AK3,TLE1,NINJ1,ERP44,ABCA1,SLC44A1,CTNNAL1,PTGR1,UGCG,C5,GSN,RAPGEF1,RXRA,AGPAT2,RASSF7,CCKBR,HPX,PPFIBP2,DENND5A,TMEM41B,LMO2,STX3,FADS2,RAB3IL1,CAPN1,STARD10,TSKU,FZD4,TMEM123,SLC35F2,EXPH5,ZBTB16,STT3A,APLP2,GATA3,GATA3-AS1,FRMD4A,FAM107B,KIAA1217,BAMBI,CDK1,HNRNPH3,H2AFY2,PCBD1,FAM213A,TSPAN14,HHEX,EXOC6,UBTD1,DNMBP,CNNM2,ADD3,MXI1,C10orf82,GRK5,B4GALNT3,ADIPOR2,TSPAN9,NTF3,KIF21A,TUBA1A,DNAJC22,CSAD,CD63,SRGAP1,FRS2,FGD6,SCYL2,HSP90B1,TBX3,CAMKK2,ORAI1,BCL7A,TNFRSF19,B3GLCT,FRY,FRY-AS1,SMAD9,TRPC4,ELF1,FARP1,COL4A1,MCF2L,NDRG2,SLC7A7,FOXA1,RTN1,PLEKHH1,SLC39A9,TTC9,FLRT2,TC2N,APBA2,NSMCE3,SLC12A6,SPINT1,MGA,SHF,BLOC1S6,GTF2A2,ANXA2,RORA,RPS27L,UACA,RCN2,ADAMTS7,CTSH,FURIN,ZNF598,SLC9A3R2,KCTD5,PPL,PMM2,CARHSP1,IQCK,CRYM,SBK1,PYCARD,SALL1,ADAMTS18,PLCG2,GSE1,SPATA33,VPS53,EIF4A1,NDEL1,RAI1,VTN,TRAF4,FAM222B,CRLF3,AATF,DUSP14,HNF1B,FAM171A2,TMEM100,GDPD1,YPEL2,SMARCD2,PSMD12,LINC00511,CDC42EP4,TMEM94,LLGL2,UBALD2,RHBDF2,TNRC6C,SOCS3,SLC38A10,TGIF1,TTC39C,CHST9,CDH2,CELF4,SMAD7,NEDD4L,RNF152,C20orf96,FLRT3,BFSP1,OVOL2,FOXA2,CST3,BCL2L1,WFDC2,SULF2,SALL4,BMP7,GATA5,EEF1A2,PLPP2,PLPPR3,MIDN,TLE2,CRB3,CAMSAP3,GIPC1,NOTCH3,HAUS8,NR2F6,KCNN1,CRLF1,LSR,PPP1R37,FOXA3,ZNF600,ZNF761,TMEM86B,PPP6R1,ZNF787,SLC25A1,BCR,DDT,EMID1,GAL3ST1,CDC42EP1,GGA1,PMM1,PRR5,RIPPLY3,LINC00479,AGPAT3,COL18A1,NKX2-3	0	-8.88178e-16	0	-8.88178e-16	-8.88178e-16	-4.44089e-16	0.574331	-4.44089e-16	-4.44089e-16	0.203758	0.0114092	-4.44089e-16
FOXA3(-) 14	LMO4,PROX1,WNT5A,SORBS2,FGF10,CDK6,RUNX1T1,PTPRD,HTRA1,DUSP6,CGNL1,TPM1,IGDCC3,MIR99AHG	0	0.223946	0.184228	0.338479	0.00734108	0.0980609	0.00754907	0.0910835	0.00216019	0	0.00928061	-8.88178e-16
FOXA3(+) 13	NMNAT2,TRAF5,SERPINE2,ETV5,FOXC1,KLF8,IKBKG,SOX17,TP53INP1,FLCN,TGIF1,FOXA2,WFDC2	0.133945	0.189044	0.0218036	0.0308555	0.00525591	0.00214692	0.230066	0.00233731	0.00746538	0.0668236	0.0095799	0.00350583
FOXC2(+) 91	DISP3,ECE1,ADGRB2,USP24,FOXD3,ROR1,LMO4,BCAR3,PIAS3,ARHGEF2,CRABP2,ASTN1,SMG7,PLXNA2,HLX,EPHX1,CRIM1,PKDCC,CTDSP1,SATB1,SEMA3F,BOC,SEMA5B,EPHB1,PTPN13,CXXC4,ZSWIM6,MAP1B,ELL2,NREP,CDC25C,CXXC5,PDGFRB,FOXC1,RXRB,CUTA,MDFI,TRAM2,PRDM1,GJA1,EPB41L2,AGPAT4,CNTNAP2,CASK,KLF8,TMEM35A,ZIC3,BGN,ANGPT2,EBF2,BNIP3L,ASS1,RXRA,ST5,POLD4,CADM1,NRGN,ROBO3,MLLT10,COL13A1,DDIT4,PLCE1,PDCD4,PTMS,GRIN2B,ITPR2,ASIC1,LIN7A,PXN,PDS5B,PCDH9,SIX1,DENND4A,FBXL19,SALL1,CDH11,TMEM256,LHX1,SRCIN1,THRA,CACNA1G,CEP112,KLHL14,SOX12,PLCB1,JAG1,STX16,LRRC4B,ZNF579,MN1,TNRC6B	0	0.209083	0.0100262	0.0110753	0.017155	-4.44089e-16	0	-4.44089e-16	-4.44089e-16	-4.44089e-16	0.00551324	-4.44089e-16
FOXO1(-) 59	EPHB2,DAB1,CRABP2,CREG1,ANXA4,LRP2,ERBB4,FN1,EPHA4,RARB,CACNA1D,ROBO2,FILIP1L,BOC,GATA2-AS1,MECOM,CHRD,DDIT4L,LINC01099,FGF10,RHOBTB3,ZNF608,HAND1,VEGFA,UTRN,TWIST1,HSPB1,MID1,TCEAL9,RIPPLY1,AMOT,NRG1,RUNX1T1,EXT1,NDRG1,PTPRD,TLE4,TNC,C1QTNF4,NEAT1,PFKP,ZEB1,LOXL4,PDE3A,KRT8,PDE1B,CSRP2,ALX1,FOXO1,LCP1,DOK4,PIEZO1,MYOCD,KRT19,HOXB5,CCBE1,MGAT3,ARFGAP3,ADAMTS1	0	0.298177	0.18183	0.303618	0.0261193	0.108114	0.0393619	0.0889079	0.00265226	0.00883392	0.0193674	0
FOXO1(+) 114	MAD2L2,KIAA2013,TRNP1,MAP3K6,FAF1,L1TD1,SWT1,KLHL12,CENPF,RNF144A,MYCN,GAREM2,FBXO48,STEAP3,AMMECR1L,HS6ST1,TTN-AS1,RHBDD1,ACKR3,TIMP4,OSBPL10,NBEAL2,CAMKV,ACY1,TFDP2,OPA1,RBPJ,LARP1B,EDNRA,SH3D19,WDR17,ZFP42,EDIL3,PPARGC1B,COL11A2,PCLO,MTERF1,TRIM56,POT1,TMUB1,NLGN4X,PRRG1,EDA,NAP1L3,TIMM8A,CCDC160,ARHGAP4,DPYSL2,ZMAT4,RIMS2,TRIB1,NFIB,TTC39B,ZBTB5,C9orf135,GSN,MRPL23,RHOG,ADM,LINC00678,RAD9A,GAL,PHLDB1,ZBTB44,ZNF438,ARHGAP12,MARCH8,TSPAN15,CNNM2,SORCS1,GFRA1,ITPR2,RHEBL1,ATP23,VEZT,UTP20,SH2B3,MMP17,DCLK1,FOXO1,TBC1D4,FBXL3,CIPC,TUNAR,GABRB3,CHAC1,CEP152,SLC24A1,HOMER2,RCCD1,DHODH,RHBDL3,CDK5R1,BRCA1,ETV4,MRPL38,DTNA,PMAIP1,TASP1,FAM210B,REEP6,TJP3,EVI5L,KRI1,IER2,RFX1,RFXANK,ZNF227,BBC3,PPFIA3,CNOT3,CECR2,GGT1,N6AMT1	0.365676	0.00795997	0.00190992	0	0.0179965	-4.44089e-16	0.00262668	0	0.124014	0.00434039	0.0169802	0.0431093
FOXO3(+) 125	POU3F1,FOXJ3,SSBP3,FOXD3,ROR1,DR1,BCAR3,NOTCH2NL,UBAP2L,ASH1L-AS1,PIGC,CAMSAP2,ARL8A,SRGAP2,PROX1,TMEM63A,GALNT2,ROCK2,SOS1,PRKCE,KRCC1,AFF3,ST6GAL2,ARL5A,BAZ2B,METTL5,FZD7,BMPR2,CARF,FN1,VGLL4,TBC1D5,GOLGA4,RBM15B,PXK,LRIG1,RYBP,BOC,GSK3B,H1FX-AS1,DNAJC13,CHST2,MECOM,KIAA0232,SLIT2,PPP3CA,FNIP2,CDH6,SCAMP1-AS1,SSBP2,MEF2C-AS1,EFNA5,EPB41L4A-AS1,SAP30L,TFAP2A,PRRC2A,KIAA1586,EPHA7,FOXO3,GRM3,NRCAM,NRF1,DMD,SEPT6,EBF2,BNIP3L,KAT6A,RALYL,ASAP1,KLHL9,DCAF12,RORB,TLE4,SNX30,RXRA,HIPK3,FAM168A,SESN3,YAP1,SKIDA1,BMI1,KIAA1217,CDH23,PAX2,LZTS2,FAM53B,SLC38A2,SPATS2,AAAS,CRY1,LHX5,SPPL3,UBL3,FNDC3A,PCDH8,PCDH17,KLHDC2,SAMD4A,ZBTB1,GABPB1-AS1,C16orf72,ZNF423,NKD1,GSE1,PAFAH1B1,PHF12,TAOK1,RHOT1,CDK5R1,MBTD1,CACNG4,DLGAP1,CELF4,PARD6B,C2CD4C,STK11,CACNA1A,MED26,LRFN3,WDR62,MKL1,NRIP1,GABPA,SCAF4,BRWD1	0.00384161	0.0162708	-4.44089e-16	0.0587144	0.113336	0.0225946	-4.44089e-16	-4.44089e-16	0.0845798	4.44089e-16	0.0261555	0.026534
FOXP1(+) 12	KRCC1,FN1,FOXP1,KLHL24,CXXC4,VCAN,NR3C1,RREB1,ABCA1,BTG1,MEIS2,SALL1	0	0.20203	0.0864342	0.367771	0.00827226	0.0375224	0.0303893	0.0262526	0.00282194	0.0231872	0.00883711	0
GABPA(+) 20	LRRC8D,RYR2,SIX3,ST6GAL2,ACVR2A,BAZ2B,CREB1,RAD18,FNDC3B,FEZF1,NRF1,PEX2,TLE4,CSTF2T,PAX2,RARG,PCDH17,FRMD6,GSE1,IGF2BP1	0.00543267	0.00762119	0.00885148	0.0343126	0.254686	0.00823891	0.00434687	0.00459797	0.0102652	4.44089e-16	0.00947406	0.00783438
GABPB1(+) 18	ZBTB17,RNF103,SPEG,PRKCD,CYFIP2,DHX16,DDHD2,ADCK5,RAB6A,ALG10B,LARP4,ATP8A2,MTIF3,GABPB1,VPS33B,KREMEN2,ANKFY1,NETO1	0.0357364	0.0694655	0.0795593	0.171488	0.0533079	0.0604914	0.0214322	0.0556766	0.0438732	0.00381996	0.0228779	0.0263652
GATA3(-) 11	UGP2,PCDH18,MEF2C,GPM6B,FHL1,ZIC5,ZIC2,GPR176,ABCA5,FHOD3,PLCB4	0.31267	0.061378	0.0958727	0.232941	0.15372	0.0408627	0.00196961	0.0414952	0.0216501	0.00141661	0.0250798	0.0238779
GATA3(+) 47	SAMD11,TAGLN2,GALNT14,SERTAD2,TET3,ERICH2,VILL,PRICKLE2,RUFY3,ARHGAP24,SLC39A8,FOXC1,ZSCAN9,MDFI,REV3L,FAM184A,GJA1,ZCWPW1,CDKL5,ZC3H12B,TMEM35A,AMOT,MTSS1,CTSL,GATA3,GATA3-AS1,PDLIM1,SLC2A3,SMAGP,KRT8,FRS2,TBX3,ORAI1,SMAD9,ATP7B,DHRS7,ANXA2,SMAD6,AP3B2,FURIN,SPSB3,KDM8,TMEM100,PCTP,OVOL2,FOXA2,NKX2-3	0	0.00526853	4.44089e-16	8.88178e-16	8.88178e-16	-4.44089e-16	0.245904	0	0	0.130034	0.0972846	0
GATA4(-) 22	MAD2L2,C1orf112,SDC1,LRRN1,SOX2,SFRP2,IRX2,NEDD9,SLC29A1,ABRACL,TMSB4X,GATA4,CCND1,CD9,CDK2AP1,SLC7A8,LITAF,EIF5A,RHBDL3,KPNA2,BST2,CYP2S1	0.327853	0.00145578	0	0	0.10044	-4.44089e-16	-4.44089e-16	0	0.00243128	0	0.0161744	0.0148951
GATA4(+) 662	RERE,CASZ1,KIAA2013,TMEM51,HSPB7,ECE1,EPHB2,STMN1,FAM229A,PHC2,MYCL,SCMH1,PRDX1,EFCAB14,SSBP3,DAB1,JUN,FGGY,PGM1,AK4,NEXN,PRKACB,SSX2IP,ODF2L,SH3GLB1,SLC16A1,ATP1A1,IGSF3,SRGAP2C,PIAS3,PRKAB2,OTUD7B,S100A16,S100A13,CRABP2,NTRK1,PEA15,PEX19,COPA,RGS4,RGS5,RCSD1,MPZL1,ATP1B1,BRINP2,LAMC1,RNF2,ASPM,TNNI1,NAV1,PPP1R12B,RASSF5,LPGAT1,PROX1,ESRRG,TGFB2,TP53BP2,ENAH,ARF1,C1orf131,ACTN2,EFCAB2,KIF26B,ID2,KIDINS220,KLF11,MATN3,DTNB,LCLAT1,LTBP1,STRN,ATL2,GALM,HAAO,PRKCE,NRXN1,SPTBN1,EHBP1,VPS54,MEIS1,AAK1,DYSF,LRRTM1,TMSB10,ZC3H6,SPOPL,ACVR2A,LYPD6B,LYPD6,KCNJ3,ACVR1,FIGN,CSRNP3,SP5,NFE2L2,PLEKHA3,TTN,CCDC141,SLC40A1,NAB1,GLS,MYO1B,NRP2,ERBB4,FN1,CTDSP1,DNAJB2,SPEG,SERPINE2,IRS1,FBLN2,RFTN1,EIF1B,ABHD5,ZNF445,PTH1R,IP6K2,PCBP4,WDR82,TNNC1,CACNA1D,WNT5A,ADAMTS9,FAM19A4,MITF,PDZRN3,GBE1,ST3GAL6,CCDC80,B4GALT4,ARHGAP31,POPDC2,MRAS,RBP1,CLSTN2,SPSB4,PLOD2,WWTR1,TIPARP,TNIK,PLD1,FNDC3B,EIF4G1,EPHB3,P3H2,FGFRL1,MXD4,CRMP1,HS3ST1,CPEB2,SOD3,LGI2,PCDH7,FAM114A1,PDGFRA,REST,IGFBP7,ADAMTS3,FRAS1,PDLIM5,DDIT4L,CXXC4,LEF1,COL25A1,CAMK2D,MAML3,HHIP-AS1,FNIP2,NPY1R,HAND2,HAND2-AS1,AGA,LINC01099,SORBS2,NIPBL,EGFLAM,LIFR,FGF10,ISL1,IL6ST,ADAMTS6,RAD17,ZBED3,LHFPL2,CMYA5,VCAN,MEF2C,MEF2C-AS1,RHOBTB3,LIX1,MCC,CDO1,PRDM6,ZNF608,FBN2,FNIP1,P4HA2,SLC22A5,H2AFY,SH3RF2,DPYSL3,CARMN,ANXA6,SLIT3,NEURL1B,NKX2-5,STC2,CPEB4,CNOT6,PXDC1,RREB1,DSP,RANBP9,GMPR,RBM24,CAP2,KIF13A,ID4,C6orf62,PPP1R10,BAK1,APOBEC2,SRF,TJAP1,VEGFA,RCAN2,PAQR8,TRAM2,BMP5,FAM135A,FILIP1,MYO6,PNRC1,REV3L,GOPC,CEP85L,FAM184A,PHACTR2,UTRN,TIAM2,DYNLT1,EZR,PDE10A,FSCN1,C1GALT1,TSPAN13,TWIST1,C7orf31,CBX3,CREB5,KBTBD2,NT5C3A,BMPER,TBX20,HSPB1,TMEM60,KIAA1324L,AKAP9,CDK6,COL1A2,PEG10,GPC2,TSC22D4,GNB2,ZNHIT1,RELN,LAMB1,CAV2,WNT2,SND1-IT1,LRRC4,FLNC,CHRM2,DGKI,TRIM24,HIPK2,KDM7A,KEL,PDIA4,ZNF746,KCNH2,SMARCD3,PRKAG2,ARHGAP6,PHKA2,ADGRG2,SH3KBP1,RPS6KA3,SMPX,KDM6A,RGN,UBA1,CLCN5,MED12,FTX,RLIM,ATP7A,ARMCX3,ZMAT1,MORF4L2,NUP62CL,TSC22D3,TMEM164,AMOT,INTS6L,FLNA,GDI1,FBXO25,GATA4,CTSB,GFRA2,SLC39A14,DUSP26,ADAM9,PLAT,CHCHD7,RAB2A,PKIA,HEY1,RALYL,CA3,RUNX1T1,TP53INP1,LAPTM4B,BAALC,CTHRC1,ZFPM2,ANGPT1,EXT1,HAS2,ZHX1,FBXO32,SLC45A4,PTP4A3,FOXH1,KANK1,PTPRD,FREM1,B4GALT1,IL11RA,FAM214B,UNC13B,ARHGEF39,GBA2,NTRK2,GADD45G,PTCH1,TMOD1,ABCA1,PALM2,SVEP1,PTBP3,TNC,PAPPA,CRB2,SPTAN1,SURF4,AGPAT2,PHPT1,RASSF7,CDKN1C,APBB1,PPFIBP2,MICAL2,BBOX1-AS1,MPPED2,HIPK3,ABTB2,C11orf74,TP53I11,MDK,ARFGAP2,APLNR,STX3,MYRF,FTH1,PYGM,CAPN1,NEAT1,EHBP1L1,PACS1,ARHGEF17,RAB6A,SERPINH1,DGAT2,TSKU,TENM4,PICALM,FZD4,ARHGAP42,YAP1,EXPH5,RDX,NCAM1,SC5D,PKNOX2,PRDM10,ADAMTS8,PFKP,CELF2,CCDC3,FRMD4A,FAM107B,FAM171A1,VIM,HACD1,NEBL,COMMD3,OTUD1,BAMBI,SVIL,ZEB1,KIF5B,EPC1,ITGB1,NRP1,CREM,ANK3,PALD1,UNC5B,SYNPO2L,ZNF503,ZMIZ1,ZCCHC24,LDB3,STAMBPL1,ACTA2,SLC16A12,IDE,HHEX,LOXL4,ACTR1A,SLK,ITPRIP,ADD3,DUSP5,RBM20,RAB11FIP2,HTRA1,CACNA1C,SLC2A3,PDE3A,ST8SIA1,RASSF8-AS1,TMTC1,DENND5B,HDAC7,LIMA1,ACVR1B,KRT8,KRT18,CD63,SRGAP1,MSRB3,DYRK2,LGR5,CSRP2,LIN7A,DUSP6,BTG1,NUDT4,TDG,CHST11,C12orf75,TBX3,MED13L,MLXIP,CLIP1,CCDC92,UBC,LATS2,TNFRSF19,MTIF3,USPL1,FRY,SMAD9,EPSTI1,DNAJC15,TSC22D1,CAB39L,KLF12,LMO7,KCTD12,GPC6,FARP1,KDELC1,NDRG2,SLC7A7,MYH6,SPTSSA,DDHD1,FBXO34,KTN1,DPF3,ELMSAN1,SYNDIG1L,NPC2,VASH1,PTPN21,ASB2,OTUB2,DIO3,WDR20,EIF5,HERC2,NSMCE3,ACTC1,MEIS2,SRP14,INAFM2,TP53BP1,PRTG,CGNL1,MYZAP,ANXA2,TPM1,PPIB,SMAD6,SMAD3,ALPK3,AKAP13,FURIN,MEF2A,MCRIP2,FLYWCH2,NAA60,EMP2,CRYM,CDIPT,ZNF48,VPS35,NETO2,CYLD,SALL1,DOK4,MMP15,TAX1BP3,ENO3,DLG4,ATP1B2,KDM6B,CHD3,VAMP2,MYOCD,RAI1,AKAP10,NOS2,HNF1B,MLLT6,RARA,KRT19,EIF1,HCRT,ARL4D,C1QL1,CDC27,MYL4,HOXB-AS1,ITGA3,SGCA,COL1A1,ACSF2,YPEL2,TBX2-AS1,TBX2,CACNG4,GPRC5C,SLC9A3R1,LLGL2,MFSD11,SEPT9,P4HB,PCYT2,SLC16A3,COLEC12,EMILIN2,LPIN2,EPB41L3,LAMA1,PTPRM,GATA6-AS1,GATA6,CDH2,CELF4,SETBP1,SMAD2,CTIF,SMAD7,NEDD4L,ALPK2,RNF152,NETO1,LRRN4,BMP2,JAG1,BTBD3,FLRT3,FOXA2,CST3,ASXL1,MAP1LC3A,EPB41L1,SRC,TGM2,PKIG,ADA,TSHZ2,RBM38,APCDD1L,GATA5,TCEA2,ARID3A,REEP6,TLE2,NFIC,SHD,KDM4B,MLLT1,ADAMTS10,PIN1,PRDX2,KLF1,LYL1,KLF2,HOMER3,ZNF253,PPP1R14A,KCNK6,DLL3,TGFB1,NECTIN2,CCDC8,DACT3,MEIS3,HRC,IGLON5,ZNF468,CACNG6,TMEM86B,ZNF865,UBE2M,MRPL40,RBFOX2,DMC1,SUN2,FAM118A,FBLN1,PANX2,C21orf91,ADAMTS1,PIGP,DYRK1A,ETS2,PKNOX1,COL18A1,COL6A1,COL6A2,SMYD1,XIRP1,ATOH1,TBX5,MIR1-1HG	-8.88178e-16	0.258898	0.189262	0.318003	0.00845427	0.113773	0.0621021	0.0914462	0.00183423	0.0247882	0.00444349	-8.88178e-16
GATA5(-) 29	PAX7,EPCAM,WDPCP,MAGI1,SHROOM3,PRR7,TFAP2A,CASC15,GPR63,LAMA4,CTGF,LRRN3,PODXL,FHL1,TRPM3,PSAT1,INPP5F,BCAT1,POU4F1,CLDN10,SALL2,FOS,LCTL,SCAMP5,NR2F2,ARRB2,SOX15,ETV4,TGIF1	0.360089	0.00486103	0.0053444	0.00401724	0.188584	0.00337359	0.0266076	0.00364563	0.0641581	0.0108603	0.0892819	0.0159583
GATA5(+) 89	SAMD11,MMP23B,NMNAT1,ECE1,EPHB2,PGM1,RFX5,SOAT1,PLEKHA6,KIF26B,HAAO,ZAP70,BIN1,CFC1,CTDSP1,ITPR1,PTH1R,GATA2,GATA2-AS1,EPHB3,FGFRL1,LGI2,ADAMTS3,CXXC4,ISL1,ZNF608,P4HA2,SHROOM1,CXXC5,NRG2,FBXO38,ANXA6,FOXF2,FOXP4,FOXO3,EPB41L2,MICALL2,GPC2,KDM7A,IQSEC2,PIN4,ARMCX4,GATA4,HEY1,LAPTM4B,FOXH1,RECK,SVEP1,KIAA1958,RALGDS,INPPL1,FZD4,ABI1,COL13A1,WNT5B,RASSF8,GPC6,FARP1,DDHD1,PGF,CCDC85C,TYRO3,SMAD6,CTSH,ABAT,GRIN2A,SALL1,PLLP,ZFPM1,HNF1B,MLLT6,IGFBP4,HDAC5,PNPO,TBX2-AS1,CDC42EP4,SLC16A3,GATA6,SMAD7,ST8SIA3,SRC,PREX1,KCNG1,GATA5,KDM4B,MVB12A,DPF1,TGFB1,GAS2L1	0	0.296252	0.0750714	0.311346	0.00555207	0.0744458	0.0523721	0.0322544	0.00124507	0.00659967	4.44089e-16	0.0042992
GATA6(+) 182	KLHL21,EPHB2,AHDC1,FGGY,BCL9,UAP1,RCSD1,RNF2,LPGAT1,PROX1,H3F3A,KIF26B,TRIB2,LAPTM4A,LBH,RHOQ,SPTBN1,MEIS1,TMSB10,ZAP70,ZEB2,FIGN,ERBB4,IRS1,ARL8B,RFTN1,WNT5A,ADAMTS9,FOXP1,NFKBIZ,HEG1,GATA2-AS1,H1FX,CLSTN2,MECOM,ATP11B,MXD4,WDR1,SLIT2,KLF3,PDGFRA,UNC5C,COL25A1,FNIP2,HAND2,ISL1,LHFPL2,CMYA5,ARRDC3,RHOBTB3,FBXL17,NREP,AFF4,UBE2B,EBF1,NEURL1B,RREB1,ATXN1,CAP2,FOXP4,SRF,REV3L,ARID1B,SDK1,TNRC18,C1GALT1,HDAC9,TRIL,BMPER,ANLN,IKZF1,CDK14,CDK6,TSC22D4,RELN,KCNH2,KDM6A,BRWD3,AMOT,STAG2,FLNA,PLXNA3,BMP1,RUNX1T1,EXT1,FBXO32,NTRK2,PTCH1,PALM2,SVEP1,BRINP1,SPTAN1,ABL1,BRD3,CDKN1C,APBB1,TPP1,TEAD1,TP53I11,MDK,APLNR,AHNAK,VEGFB,INPPL1,ARHGEF17,LRRC32,TSKU,TENM4,CADM1,VPS11,CELF2,SVIL,ZEB1,CREM,COL13A1,ZMIZ1,ZCCHC24,TRIM8,DUSP5,CCND2,LMO3,ST8SIA1,TMTC1,CD63,RAB3IP,PPP1R12A,BTG1,CHST11,SPPL3,LINC01089,TSC22D1,TPT1,KCTD12,SPRY2,FERMT2,ATXN3,EIF5,MEIS2,TYRO3,PRTG,TPM1,HERC1,RBPMS2,IGDCC3,SMAD6,SMAD3,NAA60,CREBBP,NETO2,CYLD,SALL1,DOK4,KIFC3,NFATC3,NFAT5,CALB2,KCNJ12,NF1,EIF1,STAT5B,GRN,HOXB5,COL1A1,DYNLL2,TBX2-AS1,TBX2,HELZ,SOCS3,EMILIN2,GATA6,SETBP1,ALPK2,BMP2,JAG1,GZF1,PKIG,NEURL2,GNAS,CABLES2,ARID3A,GADD45B,DLL3	-8.88178e-16	0.240296	0.176844	0.358231	0.00626856	0.0998265	0.00841055	0.0880552	0.00206671	0.00175953	0.0050475	0
GRHL2(+) 42	ARHGEF19,PAFAH2,KDF1,PTPRF,PATJ,FNBP1L,CGN,RAB25,LAD1,IKZF2,WNT6,CENPC,SH3RF1,SAP30L,LMBRD1,AP5Z1,CLDN4,SEMA3D,CCDC71L,CCDC120,EYA1,GRHL2,SEMA4D,MVB12B,FAM129B,EPS8L2,CNNM2,RIMKLB,ERP27,ALG11,SIX1,TMEM30B,NUMB,PRSS8,CDH1,MARVELD3,CLDN7,JUP,TTC39C,KIF16B,STAP2,PRR36	0.113206	0.0297286	0.00611866	0.0490396	0.0768936	-4.44089e-16	0.0611209	0.0118959	0.0233069	0.0385533	0.198042	0.0232695
GTF2I(-) 13	PRRX1,TNNT2,POPDC2,SMOC2,GTF2I,SMPX,AARD,ACTA2,ACTC1,UNC45B,HOXB1,HOXB-AS3,HOXB4	0	0.0965182	0.207984	0.358418	0.0095972	0.106692	0.00915285	0.0959905	0.00259069	0	0.00482427	0.00224924
GTF2IRD1(+) 17	NFASC,RNF144A,GLYCTK,LRIG1,TGFBI,KLHL3,NR3C1,HDAC9,GTF2IRD1,SYTL5,ZNF202,PLEKHG6,SLC25A21,USP3,ESRP2,PER1,CELF4	0.0397744	0.0223956	0.0475646	0.0417395	0.0642483	0.116234	0.0149945	0.0440997	0.0331565	0.0545733	0.0244314	0.0129599
HDX(+) 18	EPC2,RND3,SFMBT1,H1FX-AS1,HS3ST1,SSBP2,SP4,KIAA1549,MORC4,KIAA1217,SMUG1,CLDN10,HOXB1,RBFOX3,NPAS1,MEIS3,LRRC75B,LINC01315	0.0276664	0.0561452	0.0828095	0.150268	0.0970996	0.0836875	0.0143643	0.0590551	0.0743397	0.00322217	0.0765596	0.0126391
HES1(+) 82	CASP9,ID3,BCL10,NBPF20,ANKRD35,RGS16,IFT172,TMEM87B,CCDC74A,CXCR4,DUSP7,NPHP3,TRPC1,HES1,SMIM20,PLK2,BRD2,VEGFA,MANEA,HEY2,ITGB8,BAIAP2L1,ARF5,DYNLT3,FAM122C,CXorf40A,HAUS7,RRM2B,KLF10,FAM49B,GRINA,ZNF7,KIAA2026,RORB,SPIN1,CARD19,WNK2,C9orf3,MRRF,OLFM1,PIDD1,ZNF215,ADM,ARNTL,KDM4D,KBTBD3,NFRKB,PRPF18,VWF,PTPN6,SLC2A13,DNAJC22,GPR137C,LIN52,BRF1,RASL12,PML,CIB1,SYNGR3,FAM222B,HOXB6,NGFR,RHBDF2,TSPAN10,SLC16A3,RNF24,EPB41L1,MOB3A,PTPRS,EVI5L,TMEM91,PPM1N,PRKD2,NUCB1,KDELR3,FAM83F,TEF,ARHGAP8,BACH1,TMEM50B,DOPEY2,LRRC3	0.194189	0.110446	0.0717272	0.142032	0.147155	0.0598003	0.0762525	0.042524	0.0912184	0.0211372	0.0454897	0.0222091
HEY1(-) 73	DVL1,MEGF6,MAD2L2,ALPL,HMGN2,PTPRF,ADGRL2,FNBP1L,GNG4,SOX11,CAD,BCL11A,FRZB,IGFBP2,NCL,LRRN1,HACL1,SUCLG2,CDV3,RAP2B,APBB2,BEND4,CDH6,TUBB2B,TFAP2A,USP49,KIAA1586,SYNCRIP,CD24,GJA1,CTGF,MAP7,ARL4A,PPP1R9A,EZH2,TMSB4X,CNKSR2,ARHGEF10,FZD3,SFRP1,HEY1,PLEC,TONSL,TEK,MOB3B,TRPM3,RALGPS1,ASS1,BRSK2,PAMR1,FJX1,GRAMD1B,HELLS,CDK4,MMP17,SLC7A1,MCF2L,GNPNAT1,TRMT61A,GABRB3,SCG3,CLN6,CARHSP1,TLCD1,CDC6,FAM171A2,DLGAP1-AS2,PLCB4,ID1,TFAP2C,PLPP2,C19orf48,CECR2	0.353081	0.0636956	0.0160442	0.000660546	0.273111	0.00203992	0.103214	-8.88178e-16	0.116419	0.026271	0.0794024	0.027275
HLTF(-) 13	ATP1A2,PAX3,TFAP2A,RSPO3,SEMA3A,LMO1,ROBO3,LGI1,LHX5-AS1,GREM1,MAF,SOX9,COL3A1	0.00845228	0.0146681	0.0619433	0.0399215	0.345797	0.116347	0.00879982	0.0639804	0.134913	0	0.0772393	0.00264539
HLTF(+) 28	VPS45,RCSD1,RBM43,XYLB,MRAS,HLTF,FBXW7,PXDC1,HIST1H1C,HIST1H1D,RRAGD,PRDM1,NCOA7,AK3,DCAF10,ZNF782,IL18BP,ATAD1,NDFIP2,TEP1,CHD3,NOS2,SGCA,TMEM92,ACSF2,FBF1,UBE2V1,TCF20	0.072144	0.114437	0.110977	0.142349	0.0637434	0.0339847	0.0195081	0.0368795	0.06712	0.00606811	0.0207241	0.0178807
HMGA1(-) 44	RNF207,RCSD1,BRINP2,TNNT2,PPP1R12B,RASSF5,RYR2,COLEC11,SLC8A1,NRP2,SGPP2,CACNA1D,ADAMTS9,SLIT2,PPARGC1A,PDLIM5,PITX2,CAMK2D,MAB21L2,HAND2-AS1,CMYA5,VCAN,NKX2-5,HMGA1,CHRM2,MIR503HG,PKIA,ZFPM2,FREM1,TMOD1,MPPED2,HIPK3,SVIL,CTNNA3,ZNF503-AS2,PDE1B,CSRP2,LMO7,ASB2,PPP1R13B,INAFM2,MYOCD,HOXB6,DOK6	-8.88178e-16	0.11112	0.190426	0.406504	0.00654433	0.0892883	0.00739885	0.0879724	0.0012589	0	0.00155787	0
HMGA1(+) 2044	NOC2L,SDF4,UBE2J2,AURKAIP1,CCNL2,CDK11B,CDK11A,FAAP20,RER1,ARHGEF16,WRAP73,NPHP4,ICMT,KLHL21,PARK7,ERRFI1,ENO1,CTNNBIP1,LZIC,PDPN,TMEM51,FBXO42,NECAP2,SDHB,RCC2,PAX7,UBR4,CAPZB,CAMK2N1,DDOST,HP1BP3,EIF4G3,ZBTB40,ID3,LYPLA2,RCAN3,SYF2,AUNIP,PAFAH2,CEP85,LIN28A,HMGN2,RPS6KA1,NUDC,WASF2,AHDC1,EYA3,TAF12,EPB41,PUM1,PEF1,PTP4A2,KHDRBS1,TMEM234,EIF3I,MARCKSL1,AGO1,THRAP3,STK40,SNIP1,GNL2,MTF1,SF3A3,PABPC4,TRIT1,CAP1,RIMS3,CTPS1,YBX1,PTPRF,DPH2,RNF220,TESK2,TMEM69,UQCRH,STIL,RAB3B,KTI12,BTF3L4,PRPF38A,CPT2,MAGOH,LRP8,SSBP3,ALG6,CACHD1,MIER1,SERBP1,WLS,ZRANB2,ADGRL2,RPF1,DDAH1,LRRC8B,LRRC8D,DR1,BCAR3,PRPF38B,TAF13,PSMA5,ATXN7L2,GNAI3,RAP1A,BCAS2,GDAP2,SEC22B,LINC00623,PRKAB2,BCL9,SF3B4,MRPS21,RPRD2,SEMA6C,SCNM1,VPS72,PIP5K1A,ZNF687,PSMB4,POGZ,S100A13,ILF2,INTS3,GATAD2B,RAB13,RPS27,UBE2Q1,PMVK,CKS1B,ZBTB7B,CLK2,HCN3,ASH1L,GON4L,TSACC,MEF2D,PIGM,DCAF8,NCSTN,DEDD,UFC1,NDUFS2,SDHC,DUSP12,POU2F1,MPC2,PRRC2C,PIGC,CACYBP,QSOX1,GLUL,NMNAT2,C1orf21,RNF2,IVNS1ABP,ZNF281,KIF14,CAMSAP2,KIF21B,TMEM9,NAV1,TIMM17A,RABIF,SNRPE,SOX13,LRRN2,RBBP5,C1orf74,TRAF5,NEK2,INTS7,DTL,GPATCH2,TAF1A,LBR,LIN9,ZNF678,ARF1,RHOU,CCSAP,COG2,FAM89A,C1orf131,GNPAT,SPRTN,TSNAX,NTPCR,TOMM20,TBCE,EDARADD,HNRNPU,SMYD3,TFB2M,ZNF672,ADI1,ASAP2,ITGB1BP1,CPSF3,HPCAL1,PQLC3,GEN1,SDC1,WDCP,SF3B6,ADCY3,DNMT3A,ASXL2,OST4,PREB,ZNF513,ZNF512,SUPT7L,LTBP1,HEATR5B,GPATCH11,CEBPZOS,CDC42EP3,RMDN2,SRSF7,GEMIN6,COX7A2L,PPM1B,SIX3,SRBD1,PIGF,CRIPT,FOXN2,STON1,NRXN1,ASB3,PSME4,RTN4,RPS27A,FANCL,BCL11A,USP34,FAM161A,B3GNT2,AAK1,PCBP1,TIA1,PCYOX1,CCT7,TPRKB,DGUOK,PCGF1,TGOLN2,CAPG,MAT2A,USP39,IMMT,SNRNP200,COX5B,LIPT1,MITD1,TXNDC9,EIF5B,CHST10,C2orf49,UXS1,GCC2,MIR4435-2HG,BCL2L11,ANAPC1,DDX18,C2orf76,NIFK,UGGT1,CCDC115,IMP4,RAB3GAP1,DARS,CXCR4,ORC4,MMADHC,GPD2,RBMS1,TANK,PSMD14,GCA,STK39,FASTKD1,PPIG,SSB,METTL5,TLK1,DYNC1I2,HAT1,MTX2,RBM45,ASNSD1,OSGEPL1,HIBCH,HSPD1,SPATS2L,BZW1,PPIL3,NIF3L1,ORC2,SUMO1,NOP58,INO80D,METTL21A,FZD5,XRCC5,RPL37A,IGFBP5,ARPC2,MRPL44,RHBDD1,MFF,AGFG1,FBXO36,CAB39,ITM2C,PTMA,EIF4E2,GIGYF2,ATG16L1,AGAP1,LRRFIP1,ASB1,KIF1A,MTERF4,HDLBP,SEPT2,DTYMK,TRNT1,RAD18,THUMPD3-AS1,THUMPD3,SETD5,TADA3,ARPC4,VGLL4,RPL32,FBLN2,TMEM43,METTL6,OXNAD1,SATB1,RAB5A,UBE2E1,SLC4A7,EOMES,STT3B,PDCD6IP,MYD88,OXSR1,EXOG,ZNF620,ULK4,SEC22C,SS18L2,CCDC12,KIF9,DHX30,MAP4,PLXNB1,CCDC51,TMA7,UQCRC1,PRKAR2A,QARS,CCDC71,GNAI2,TUSC2,MAPKAPK3,RRP9,RPL29,ALAS1,TWF2,BAP1,DCP1A,ARF4,RPP14,C3orf14,CADPS,MAGI1,FOXP1,CHMP2B,CGGBP1,C3orf38,TFG,SENP7,ZBTB11,BBX,ABHD10,TIMMDC1,COX17,NDUFB4,WDR5B,PARP14,SEC61A1,RAB7A,ACAD9,ISY1,IFT122,ATP2C1,CDV3,TOPBP1,ANAPC13,CEP63,PCCB,DBR1,ARMC8,MRPS22,GYG1,RNF13,EIF2A,MED12L,RAP2B,DHX36,GMPS,CCNL1,IFT80,SMC4,TRIM59,PDCD10,SERPINI1,ACTRT3,MYNN,EIF5A2,TBL1XR1,MRPL47,TTC14,EIF2B5,ABCF3,POLR2H,MAGEF1,EIF4A2,RFC4,ST6GAL1,LPP,FGF12,OPA1,LSG1,RNF168,NCBP2,RPL35A,PCGF3,GAK,LETM1,RNF4,SH3BP2,MFSD10,ADRA2C,NSG1,TBC1D14,DHX15,SMIM20,STIM2,PGM2,KLF3,UGDH,PDS5A,APBB2,TMEM33,SLC30A9,GNPDA2,SLAIN2,SGCB,FIP1L1,CEP135,ADGRL3,ANKRD17,RCHY1,G3BP2,CCNI,HNRNPD,THAP9-AS1,EIF4E,METAP1,TRMT10A,LAMTOR3,DNAJB14,GAR1,ELOVL6,INTU,PGRMC2,JADE1,ELF2,NDUFC1,NAA15,SETD7,MAML3,ZNF827,TMEM184C,FBXW7,ARFIP1,TRIM2,PLRG1,PPID,FNIP2,CBR4,SH3RF1,CEP44,NEIL3,WWC2,STOX2,IRF2,SLC25A4,FAT1,ZFP42,PDCD6,EXOC3,MED10,NSUN2,SRD5A1,DAP,CTNND2,OTULIN,ZNF622,BASP1,GOLPH3,MTMR12,SUB1,TARS,RAI14,NUP155,DAB2,RPL37,C5orf34,NNT-AS1,MRPS30,GPBP1,ZSWIM6,IPO11,CDK7,AK6,TAF9,GTF2H2,BDP1,ENC1,HEXB,GFM2,NSA2,TBCA,THBS4,ZCCHC9,SSBP2,TMEM167A,RASA1,TMEM161B,TMEM161B-AS1,TTC37,C5orf30,SLC25A46,STARD4,EPB41L4A-AS1,DCP2,ATG12,AP3S1,TNFAIP8,SRFBP1,CSNK1G3,HINT1,FNIP1,UQCRQ,HSPA4,VDAC1,PPP2CA,H2AFY,HSPA9,CTNNA1,PAIP2,UBE2D2,CXXC5,NRG2,CYSTM1,HBEGF,APBB3,SLC35A4,WDR55,HARS,HARS2,ZMAT2,TAF7,DIAPH1,FBXO38,GRPEL2,CSNK1A1,PPARGC1B,RPS14,RBM22,GEMIN5,MRPL22,EBF1,UBLCP1,TTC1,CCNJL,NUDCD2,HMMR,MAT2B,RARS,PANK3,NPM1,RPL26L1,ATP6V0E1,STC2,SFXN1,FAF2,GPRIN1,NSD1,PRELID1,LMAN2,N4BP3,RMND5B,HNRNPH1,SQSTM1,MGAT1,TRIM41,RACK1,WRNIP1,RIPK1,BPHL,PRPF4B,TFAP2A,PAK1IP1,JARID2,ID4,E2F3,SOX4,CASC15,GPLD1,HIST1H1E,HIST1H4H,ZNF322,ZKSCAN4,PPP1R11,TRIM39,GNL1,PRR3,ABCF1,MRPS18B,C6orf136,NFKBIL1,BAG6,GPANK1,NELFE,ATF6B,BRD2,VPS52,RPS18,DAXX,UQCC2,HMGA1,ANKS1A,RPL10A,FKBP5,ZFAND3,OARD1,NFYA,MDFI,USP49,BYSL,MRPS10,TRERF1,RPL7L1,PEX6,MEA1,RRP36,TJAP1,MRPS18A,HSP90AB1,SLC35B2,SUPT3H,CENPQ,EFHC1,PRIM2,SMAP1,EEF1A1,CYB5R4,ZNF292,AKIRIN2,LYRM2,MDN1,CASP8AP2,BACH2,MAP3K7,GPR63,PNISR,ATG5,MICAL1,ZBTB24,AMD1,RPF2,REV3L,TRAF3IP2-AS1,FYN,FAM229B,GOPC,TRMT11,L3MBTL3,RPS12,TBPL1,HBS1L,BCLAF1,MAP7,IFNGR1,VTA1,AIG1,SF3B5,KATNA1,ZBTB2,RGS17,TFB1M,TMEM242,DYNLT1,WTAP,TBP,PRKAR1B,PSMG3,CHST12,RBAK-RBAKDN,TNRC18,FBXL18,ACTB,FSCN1,CCZ1,ZDHHC4,ZNF12,CCZ1B,SP8,TOMM7,IGF2BP3,HNRNPA2B1,CBX3,SKAP2,LSM5,AVL9,NT5C3A,YAE1D1,GLI3,URGCP,YKT6,DDX56,TMED4,GRB10,SEC61G,TYW1,TYW1B,POM121,GTF2I,TRIM73,POM121C,YWHAG,PTPN12,TMEM243,MTERF1,KRIT1,GATAD1,PEG10,PPP1R9A,ARPC1A,ARPC1B,PDAP1,ZNF394,ZKSCAN1,ZNF3,MCM7,LAMTOR4,MEPCE,MOSPD3,GNB2,ZNHIT1,IFT22,POLR2J,NAPEPLD,PMPCB,DNAJC2,PSMC2,CBLL1,THAP5,CTTNBP2,LSM8,SND1,ATP6V1F,TNPO3,TMEM209,MEST,TMEM178B,SSBP1,KRBA1,KMT2C,DNAJB6,PNPLA4,TBL1X,SHROOM2,WWC3,MID1,OFD1,GEMIN8,AP1S2,CTPS2,SYAP1,RBBP7,SCML2,PHKA2,EIF1AX,KLHL15,EIF2S3,PDK3,TMEM47,BCOR,USP9X,FUNDC1,KRBOX4,UBA1,ZNF182,RBM3,SLC35A2,OTUD5,MAGED1,KDM5C,WNK3,FGD1,GNL3L,TRO,APEX2,AMER1,PJA1,IGBP1,OGT,PBDC1,CSTF2,CENPI,ARMCX6,TCEAL8,TCEAL4,NXT2,AMMECR1,PAK3,NKRF,XIAP,UTP14A,RBMX2,FIRRE,CCDC160,FAM122B,SOX3,FMR1,VMA21,HAUS7,ARHGAP4,RPL10,G6PD,IKBKG,ERICH1,MSRA,XKR6,MTMR9,NEIL2,FDFT1,ZDHHC2,PCM1,POLR3D,SLC39A14,BIN3,CHMP7,DOCK5,BNIP3L,DPYSL2,CCDC25,EXTL3,KIF13B,LEPROTL1,TTI2,LSM1,BAG4,GINS4,VDAC3,SLC20A2,SMIM19,TMEM68,TGS1,RPS20,YTHDF3,RRS1,VCPIP1,SGK3,COPS5,NCOA2,RPL7,STAU2,UBE2W,PEX2,RMDN1,NBN,C8orf88,CCNE2,UQCRB,ERICH5,VPS13B,FBXO43,POLR2K,PABPC1,YWHAZ,ZNF706,AZIN1,ATP6V1C1,EIF3E,EIF3H,UTP23,TAF2,MYC,PVT1,FAM49B,PTK2,ZNF696,TOP1MT,RHPN1,EEF1D,FAM83H,PLEC,GPAA1,CPSF1,FOXH1,RPL8,COMMD5,PUM3,RFX3,GLIS3,PLPP6,CDC37L1,PLGRKT,NFIB,PSIP1,CNTLN,HAUS6,RPS6,ELAVL2,IFT74,TOPORS,APTX,DNAJA1,SMU1,CHMP5,DCAF12,CNTFR,VCP,PIGO,ARHGEF39,CREB3,CLTA,MELK,ZCCHC7,TRMT10B,EXOSC3,CARNMT1,PCSK5,TLE1,HNRNPK,NAA35,ISCA1,DAPK1,SPIN1,SECISBP2,NFIL3,NOL8,CENPP,FAM120AOS,FAM120A,ERCC6L2,TSTD2,NCBP1,TRMO,CORO2A,TGFBR1,TMEM246,RNF20,ZNF462,LPAR1,PTGR1,KIAA1958,INIP,BRINP1,FBXW2,RAB14,NDUFA8,PDCL,ZBTB6,STRBP,PSMB7,GAPVD1,MAPKAP1,PBX3,RALGPS1,ANGPTL2,FAM129B,CIZ1,COQ4,URM1,SET,LRRC8A,SH3GLB2,NTMT1,ASB6,ASS1,SETX,TTF1,VAV2,BRD3,RXRA,CAMSAP1,NACC2,SNAPC4,PMPCA,EGFL7,AGPAT2,RIC8A,PSMD13,SIGIRR,PTDSS2,PHRF1,TSPAN4,MRPL23,TSSC4,NAP1L4,ARFIP2,TIMM10B,TAF10,MRPL17,RPL27A,ST5,AKIP1,TMEM41B,SBF2,ADM,RNF141,CTR9,LDHA,UEVLD,PAX6,CSTF3,NAT10,C11orf74,PEX16,DGKZ,NR1H3,CELF1,NDUFS3,KBTBD4,MTCH2,SSRP1,SLC43A3,TIMM10,CLP1,ZDHHC5,ZFP91,CCDC86,TMEM109,VPS37C,CYB561A3,TMEM138,CPSF7,SDHAF2,FEN1,FADS2,FADS1,INCENP,B3GAT3,TTC9C,TMEM223,SLC3A2,C11orf95,MARK2,RCOR2,NAA40,OTUB1,FKBP2,TRMT112,SF1,EHD1,CDCA5,VPS51,SSSCA1,MAP3K11,PCNX3,SIPA1,KAT5,CFL1,FIBP,SART1,EIF1AD,BANF1,SF3B2,RAB1B,SLC29A2,ZDHHC24,KDM2A,GRK2,RAD9A,AIP,NDUFS8,KMT5B,C11orf24,GAL,CCND1,SHANK2,ANAPC15,RELT,MRPL48,PAAF1,UCP2,PPME1,GDPD5,SERPINH1,ALG8,RAB30,PCF11,DLG2,EED,CEP295,DCUN1D5,NPAT,ZPR1,PAFAH1B2,PCSK7,RNF214,FXYD6,TMEM25,PHLDB1,TRAPPC4,SLC37A4,HMBS,DPAGT1,MCAM,HSPA8,GRAMD1B,ZNF202,TBRG1,MSANTD2,TMEM218,PUS3,SRPRA,ST3GAL4,NFRKB,ZBTB44,B3GAT1,DIP2C,GTPBP4,IDI1,ANKRD16,RBM17,GATA3,PROSER2,UPF2,NUDT5,CDC123,MCM10,HSPA14,DCLRE1C,NSUN6,ARL5B,SKIDA1,DNAJC1,PDSS1,ANKRD26,MTPAP,CUL2,BMS1,HNRNPF,ZNF485,TIMM23,CSTF2T,ZWINT,SLC16A9,CDK1,ADO,PBLD,HNRNPH3,TET1,CCAR1,DDX50,DDX21,VPS26A,LRRC20,CDH23,ANAPC16,MRPS16,SEC24C,SAMD8,ZMIZ1,NUTM2B-AS1,TSPAN14,WAPL,MINPP1,ATAD1,CEP55,NOC3L,PDLIM1,TM9SF3,RRP12,PGAM1,ZDHHC16,MORN4,R3HCC1L,HPS1,CUTC,COX15,BLOC1S2,PAX2,FBXW4,ARL3,PDCD11,ADD3,MXI1,BBIP1,ZDHHC6,NANOS1,INPP5F,FGFR2,PLEKHA1,IKZF5,FAM53B,CTBP2,PPP2R2D,INPP5A,ZNF511,WNT5B,ADIPOR2,TULP3,PARP11,CCND2,TIGAR,CD9,GAPDH,MLF2,USP5,PHB2,NECAP1,RIMKLB,M6PR,GPR19,HEBP1,ATF7IP,DERA,LDHB,BCAT1,TM7SF3,STK38L,KLHL42,KIAA1551,FGD4,PPHLN1,PRICKLE1,SCAF11,SLC38A2,AMIGO2,HDAC7,SENP1,PFKM,ZNF641,CCNT1,PRKAG1,TUBA1B,TUBA1C,MCRS1,ATG101,CSAD,C12orf10,AAAS,PCBP2,SMUG1,CBX5,HNRNPA1,PYM1,RPS26,RPL41,BAZ2A,NACA,NEMP1,LRP1,SHMT2,ATP23,C12orf66,LEMD3,HMGA2,LLPH,RAP1B,NUP107,MDM2,YEATS4,FRS2,CCT2,RAB3IP,CNOT2,TBC1D15,KRR1,OSBPL8,PAWR,LIN7A,UBE2N,SOCS2,USP44,CDK17,NEDD1,C12orf73,NFYB,C12orf75,KCTD10,ARPC3,ATXN2,BRAP,HECTD4,HRK,WSB2,PRKAB1,GCN1,PXN,MSI1,COX6A1,SRSF9,COQ5,RNF10,POP5,MLEC,BCL7A,DENR,C12orf65,EIF2B1,GTF2H3,NCOR2,UBC,RAN,SFSWAP,MMP17,FBRSL1,GOLGA3,ZNF84,LATS2,SKA3,MRPL57,SACS,PARP4,CENPJ,GTF3A,PAN3,FLT1,POMP,SLC7A1,KATNAL1,HMGB1,N4BP2L2,PDS5B,UFM1,FOXO1,NAA16,ZC3H13,TRIM13,RNASEH2B,WDFY2,SUGT1,PCDH8,COMMD6,EDNRB,TGDS,RAP2A,STK24,UBAC2,ZIC5,ZIC2,IRS2,ANKRD10,HNRNPC,SUPT16H,RAB2B,TOX4,METTL3,DAD1,HAUS4,ACIN1,C14orf119,THTPA,AP1G2,DCAF11,IPO4,TM9SF1,TINF2,NOVA1,G2E3,EAPP,SRP54,PSMA6,NFKBIA,FKBP3,TMX1,GNPNAT1,BMP4,FBXO34,OTX2,EXOC5,AP5M1,PSMA3,PSMA3-AS1,ARID4A,PPP2R5E,WDR89,SYNE2,MTHFD1,ZBTB25,PLEKHG3,FUT8,ATP6V1D,EIF2S1,EXD2,SRSF5,MED6,DCAF4,PSEN1,AREL1,DLST,EIF2B2,MLH3,CIPC,NRXN3,PSMC1,ITPK1,UBR7,CLMN,GLRX5,TUNAR,GSKIP,VRK1,SETD3,CCNK,PPP2R5C,CINP,TRMT61A,XRCC3,BRF1,GABRB3,APBA2,FAN1,AVEN,EMC4,LPCAT4,C15orf41,SRP14,GCHFR,INO80,RPAP1,CCNDBP1,LCMT2,TUBGCP4,SERF2,CTDSPL2,B2M,SORD,SEMA6D,GABPB1-AS1,USP8,POLR2M,GTF2A2,USP3,RBPMS2,PIF1,SPG21,IGDCC3,HACD3,RAB11A,RPL4,SMAD6,AAGAB,MAP2K5,PIAS1,ANP32A,GLCE,KIF23,LRRC49,SENP8,BBS4,EDC3,CSK,SCAMP2,RPP25,SIN3A,IMP3,FBXO22,LINGO1,WDR61,IREB2,CHRNA5,ZFAND6,ABHD17C,RPS17,C15orf40,WDR73,SEC11A,AKAP13,FANCI,POLG,SEMA4B,CIB1,NGRN,UNC45A,RGMA,SNRPA1,FAM234A,AXIN1,MRPL28,MCRIP2,FAM173A,ZNF598,SNHG19,TRAF7,MLST8,TBC1D24,PDPK1,SRRM2-AS1,PKMYT1,ZSCAN10,ZNF75A,NAA60,DNAJA3,CDIP1,UBALD1,ANKS3,ZNF500,UBN1,TMEM186,PMM2,CARHSP1,USP7,C16orf72,LITAF,SNN,RSL1D1,ERCC4,PARN,BFAR,C16orf45,GPRC5B,METTL9,UQCRC2,GGA2,EARS2,UBFD1,TNRC6A,LCMT1,KIAA0556,XPO6,SGF29,EIF3C,ATXN2L,TUFM,PAGR1,TMEM219,PPP4C,CD2BP2,ZNF48,PRR14,FBRS,PHKG2,RNF40,SETD1A,STX4,ZNF668,SIAH1,ZNF423,AKTIP,IRX3,NUDT21,NUP93,FAM192A,POLR2C,USB1,CFAP20,NDRG4,PDP2,FAM96B,E2F4,TMEM208,CENPT,THAP11,CDH1,COG8,NIP7,NOB1,PDPR,EXOSC6,ST3GAL2,FUK,SF3B3,VAC14,CMTR2,DHODH,TXNL4B,ZFHX3,CFDP1,ADAT1,WWOX,MPHOSPH6,HSBP1,MBTPS1,ZDHHC7,C16orf74,JPH3,KLHDC4,ANKRD11,SPATA2L,ABR,CRK,SMG6,TSR1,PAFAH1B1,CLUH,EMC6,MYBBP1A,MED11,PSMB6,PFN1,ZNF232,PHF23,CTDNEP1,EIF5A,GPS2,POLR2A,EIF4A1,MPDU1,TP53,RPL26,ZNF18,ELAC2,UBB,COPS3,ALKBH5,SPECC1,DHRS7B,TLCD1,NEK8,GIT1,UTP6,LIG3,AP2B1,MYO19,PIGW,GGNBP2,AATF,ACACA,DDX52,HNF1B,SOCS7,ARHGAP23,PCGF2,PSMB3,RPL23,LASP1,STARD3,ERBB2,MSL1,RARA,EIF1,DNAJC7,NKIRAS2,KAT2A,RAB5C,NAGLU,VPS25,PSME3,RPL27,BRCA1,DHX8,MPP2,C17orf53,ASB16-AS1,SLC25A39,CDK5RAP3,NFE2L1,CBX1,SNX11,UBE2Z,SNF8,ZNF652,PHB,SPOP,KAT7,EME1,TOB1,UTP18,AKAP1,VEZF1,SUPT4H1,MTMR4,YPEL2,DHX40,PTRH2,VMP1,MRC2,CYB561,DCAF7,LIMD2,CCDC47,FTSJ3,PSMC5,SMARCD2,HELZ,AMZ2,SDK2,RPL38,NAT9,FDXR,SUMO2,PRPSAP1,RHBDF2,METTL23,SEPT9,PGS1,USP36,TBC1D16,ENDOV,SLC38A10,ACTG1,CCDC137,HGS,MCRIP1,P4HB,ARHGDIA,ANAPC11,SIRT7,ASPSCR1,CSNK1D,SMCHD1,MYL12A,TGIF1,DLGAP1,PTPN2,RNMT,ESCO1,SNRPD1,RBBP8,OSBPL1A,CDH2,RNF138,MAPRE2,ZNF397,ZNF24,PIK3C3,SETBP1,SMAD7,RPL17,MBD1,CXXC1,SKA1,ME2,SMAD4,MEX3C,TCF4,TXNL1,TNFRSF11A,VPS4B,SOCS6,TIMM21,LINC00909,ZNF516,SALL3,CTDP1,RBCK1,CSNK2A1,FAM110A,PSMF1,FASTKD5,ITPA,RNF24,TMEM230,TRMT6,MCM8,CRLS1,MKKS,SLX4IP,SNRPB2,DSTN,OVOL2,SEC23B,XRN2,SYNDIG1,BCL2L1,TPX2,PDRG1,TM9SF4,DNMT3B,RALY,EIF2S2,AHCY,ITCH,GSS,EIF6,CEP250,CPNE1,RBM12,NFS1,ROMO1,EPB41L1,DLGAP4,NDRG3,DSN1,MANBAL,BLCAP,CTNNBL1,TTI1,MAFB,CHD6,SRSF6,OSER1,YWHAB,PABPC1L,SYS1,PIGT,ACOT8,NCOA5,SLC35C2,ZNF334,SULF2,STAU1,DDX27,ZNFX1,ZFAS1,ADNP,DPM1,MOCS3,SALL4,ZFP64,CSTF1,TFAP2C,RAE1,PMEPA1,GNAS,FAM217B,LSM14B,MTG2,ADRM1,RPS21,DIDO1,YTHDF1,ARFGAP1,PRPF6,TCEA2,SHC2,CDC34,POLRMT,PTBP1,WDR18,CIRBP,C19orf25,TCF3,KLF16,ABHD17A,TJP3,MRPL54,EEF2,ZBTB7A,SIRT6,SH3GL1,CHAF1A,DPP9,KDM4B,PTPRS,SAFB2,SAFB,RPL36,LONP1,DUS3L,GTF2F1,SLC25A23,CRB3,TRIP10,PET100,MAP2K7,FBN3,ZNF317,FBXL12,UBL5,PPAN,DNMT1,CDC37,PDE4A,KEAP1,SMARCA4,PRKCSH,ECSIT,CNN1,ELOF1,WDR83,WDR83OS,FBXW9,CC2D1A,PKN1,TECR,ZNF333,AP1M1,CHERP,SLC35E1,MED26,USE1,NR2F6,MVB12A,MAP1S,RPL18A,KCNN1,SSBP4,UBA52,CRLF1,TMEM59L,DDX49,ARMC6,RFXANK,GATAD2A,NDUFA13,LPAR2,ZNF101,POP4,ZNF507,KIAA0355,SDHAF1,POLR2I,TBCB,ZNF566,SIPA1L3,SPINT2,YIF1B,EIF3K,HNRNPL,NFKBIB,SARS2,RPS16,SUPT5H,EID2B,DYRK1B,PSMC4,ZNF780A,AKT2,EXOSC5,RPS19,GRIK5,ZNF574,DEDD2,CIC,PAFAH1B3,XRCC1,ZNF428,SMG9,ZNF45,ZNF234,TOMM40,AP2S1,ZC3H4,DHX34,MEIS3,GRWD1,SNRNP70,PIH1D1,ALDH16A1,NOSIP,RRAS,PRMT1,AP2A1,MED25,NUP62,ATF5,NR1H2,CLEC11A,C19orf48,CTU1,ZNF649,ZNF616,ZNF766,ZNF528,ZNF611,ZNF160,ZNF677,ZNF845,ZNF331,CACNG8,CNOT3,PPP6R1,HSPBP1,RPL28,ISOC2,ZNF628,ZNF579,ZNF865,CCDC106,U2AF2,EPN1,ZNF787,ZSCAN5A,ZNF134,ZSCAN18,ZNF274,ZNF837,RPS5,CHMP2A,GNB1L,SNAP29,THAP7,PPIL2,DDT,TFIP11,AP1B1,THOC5,UQCR10,ASCC2,MTMR3,MORC2-AS1,PATZ1,SFI1,TXN2,EIF3D,GGA1,NOL12,EIF3L,POLR2F,PICK1,CSNK1E,MIEF1,ATF4,RPS19BP1,MKL1,TOB2,PHF5A,DESI1,XRCC6,SNU13,CENPM,LINC01315,POLDIP3,PACSIN2,SAMM50,PHF21B,ATXN10,TBC1D22A,ZBED4,PIM3,PLXNB2,CXADR,RWDD2B,TMEM50B,SETD4,DYRK1A,SLC37A1,PDE9A,ADARB1,COL18A1,YBEY	0.215053	0.201425	0.11417	0.190196	0.169964	0.0681495	0.0619523	0.0561019	0.0918806	0.0160407	0.0533825	0.017519
HMGA2(+) 412	RERE,AHDC1,KHDRBS1,EVA1B,MYCL,HYI,POMGNT1,YIPF1,USP24,DOCK7,SGIP1,PRKACB,SYDE2,LMO4,RPAP2,STXBP3,AHCYL1,RSBN1,PHGDH,NOTCH2,THEM4,SHC1,ASH1L,MEX3A,CRABP2,ATF6,DCAF6,GPR161,ZBTB37,KCNT2,CAMSAP2,KIF21B,NAV1,SRGAP2,PTPN14,TP53BP2,RHOU,NID1,ID2,MBOAT2,ASAP2,ROCK2,LAPTM4A,PUM2,RHOB,MEMO1,LTBP1,HNRNPLL,PKDCC,EML4,PAPOLG,USP34,SERTAD2,CTNNA2,LIMS1,BCL2L11,TTL,GYPC,SPOPL,ZEB2,LYPD6,KCNJ3,BAZ2B,RBMS1,FIGN,SP3,ATF2,FKBP7,SESTD1,SSFA2,COL5A2,NAB1,GLS,CUL3,IRS1,ARL4C,AGAP1,VGLL4,UBE2E2,UBE2E1,STT3B,ACVR2B,CTNNB1,NDUFAF3,IP6K1,WDR82,FHIT,ADAMTS9,ARL6IP5,ROBO1,FILIP1L,TMEM45A,NFKBIZ,ALCAM,BBX,CCDC80,LSAMP,H1FX,CDV3,RYK,SPSB4,WWTR1,PFN2,MME,RSRC1,TBL1XR1,GNB4,MAP3K13,IGF2BP2,EIF4A2,LPP,BDH1,ADD1,MSX1,LDB2,KLHL5,ADGRL3,ADAMTS3,SEPT11,CCNI,LIN54,DNAJB14,TET2,NUDT6,ANKRD50,PCDH10,MAML3,EDNRA,PALLD,SAP30,STOX2,TRIO,CDH6,SLC1A3,IL6ST,PLK2,ZSWIM6,ERBIN,MAST4,MRPS27,ENC1,SSBP2,RASA1,CETN3,NR2F1,RGMB,PAM,FER,PJA2,NREP,SNX24,FAM13B,PDGFRB,RANBP17,CNOT6,FAM8A1,PPP1R18,GPSM3,MAPK14,KCTD20,TFAP2B,TPBG,AKIRIN2,LIN28B,MARCKS,CEP85L,MED23,CITED2,PLAGL1,SASH1,TMEM181,TNRC18,FSCN1,IGF2BP3,PLEKHA8,KBTBD2,SEPT7,GLI3,YWHAG,GNAI1,CDK14,CDK6,BCAP29,LAMB1,ZNF277,FAM3C,MEST,CALD1,PTN,HIPK2,CASP2,TCAF1,TBL1X,ARHGAP6,MSL3,ZFX,MAGED2,MSN,MED12,ARMCX3,MORF4L2,MORF4L2-AS1,COL4A5,AMMECR1,CUL4B,XIAP,PHF6,DLC1,LPL,SORBS3,LOXL2,SLC25A37,SNAI2,FAM110B,CHD7,ASPH,LRP12,RAD21,FAM84B,ASAP1,GPR20,RCL1,KIAA2026,MPDZ,MLLT3,UBE2R2,CNTFR,TPM2,ANXA1,GAS1,RAD23B,TNC,GSN,RC3H2,CRB2,NR6A1,FAM129B,PHPT1,ZBED5,MICAL2,TEAD1,TRIM44,CTNND1,B3GAT3,ARHGEF17,SERPINH1,AAMDC,SESN3,MAML2,CEP126,AASDHPPT,FXYD6,OAF,CLMP,ZNF202,ETS1,SNX19,ZMYND11,KLF6,BMI1,PIP4K2A,KIAA1217,ZEB1,ITGB1,FAM13C,UNC5B,P4HA1,KCNMA1,GBF1,ITPRIP,SORCS1,PDCD4,CACNA1C,CCND2,GPR19,SOX5,BCAT1,DENND5B,KIAA1551,ANO6,SCAF11,AMIGO2,HDAC7,COL2A1,TUBA1A,KRT18,CALCOCO1,CBX5,ERBB3,RBMS2,HMGA2,OSBPL8,BTG1,ELK3,SCYL2,NUAK1,CORO1C,USP30,MED13L,MPHOSPH9,NCOR2,STX2,USP12,UBL3,PDS5B,AKAP11,RCBTB2,EDNRB,SPRY2,EFNB2,IRS2,PPP1R3E,CFL2,MAP4K5,NIN,FRMD6,DAAM1,FUT8,ZFP36L1,FLRT2,RPS6KA5,CCDC85C,MEIS2,ZNF106,CASC4,COPS2,MAPK6,PRTG,POLR2M,TPM1,IGDCC3,TLE3,IREB2,AKAP13,IDH2,NR2F2,IFT140,CREBBP,TFAP4,EMP2,DEXI,UBFD1,MAZ,NKD1,MMP2,CDH11,TANGO6,BCAR1,MAF,MYH10,PMP22,SSH2,MLLT6,IGFBP4,DHX8,HOXB3,HOXB5,PPP1R9B,CUEDC1,VEZF1,BCAS3,TBX2,PRKAR1A,JMJD6,SEPT9,BAHCC1,RAB40B,LPIN2,GREB1L,ZNF521,KCTD1,SMAD2,CTIF,MBD2,TCF4,MALT1,ZNF516,PRNP,TMX4,RPRD1B,CEBPB,PTPN1,GNAS,ARID3A,KDM4B,CALR,SYDE1,TPM4,ISYNA1,HOMER3,FBXO17,SAMD4B,ERCC1,PLEKHA4,CLEC11A,TSEN34,TIMP3,MYH9,C1QTNF6,H1F0,GCAT,CBX7,SYNGR1,MGAT3,FBLN1,HSPA13,NRIP1,APP,MRPS6,MORC3,COL6A1,COL6A2	0.0234154	0.236259	0.135442	0.226834	0.197171	0.0811818	0.050458	0.066935	0.109186	0.00960675	0.0637156	0.00627575
HNF1B(-) 21	CRABP2,C1orf21,HMCN1,PALLD,SLC1A3,MAP1B,HAPLN1,LIX1,AP1S2,RBPMS,RUNX1T1,C9orf135,FXYD6,HTRA1,CCND2,ACTN1,HNF1B,FZD2,ZNF521,TCF4,ALPK2	0	0.237062	0.135471	0.183793	0.00871176	0.0429664	0.0020885	0.049042	0.0017439	0	0	0
HNF1B(+) 329	SAMD11,PLEKHG5,ERRFI1,AGTRAP,DHRS3,TMEM51,EFHD2,CAMK2N1,HSPG2,RCAN3,PAQR7,PTPRU,MAP7D1,TRIT1,COL9A2,SSBP3,PLPP3,AK4,SGIP1,STRIP1,RAP1A,LINC01356,DENND2C,VANGL1,ATP1A1,CGN,S100A10,S100A16,S100A13,F11R,APOA2,FAM78B,ATP1B1,BTG2,ESRRG,MARC1,EPHX1,MIXL1,SLC35F3,EDARADD,PXDN,ID2,APOB,POMC,CAPN13,PRADC1,SEMA4C,REV1,RGPD5,CXCR4,B3GALT1,STK39,NOSTRIN,SP5,FRZB,SPATS2L,FZD7,FAM117B,FN1,SERPINE2,RAB17,KIF1A,CMTM8,VILL,PCBP4,TWF2,WDR82,GLYCTK,PXK,FOXP1,FILIP1L,FAM162A,UBA5,VEPH1,SKIL,FNDC3B,FAM131A,FGFRL1,FGFR3,NAT8L,LGI2,RBM47,ATP8A1,KIT,RUFY3,FRAS1,CAMK2D,PGRMC2,JADE1,MGST2,HHIP-AS1,SH3D19,APELA,SH3RF1,IRX1,ANKH,UGT3A2,PLK2,PIK3R1,OCLN,MCC,PITX1,CXXC5,NR3C1,DUSP1,ATP6V0E1,FGFR4,DSP,HIVEP1,C6orf62,HLA-B,APOM,AGPAT1,VEGFA,TMEM14A,GSTA2,MANEA,CD24,CEP85L,ASF1A,FAM184A,GJA1,CLVS2,TPD52L1,MAP7,IFNGR1,TFB1M,FAM20C,LFNG,RBAK,FSCN1,RAPGEF5,FAM126A,FAM221A,MTURN,ABHD11,GTF2IRD1,GTF2I,ADAM22,PEG10,LAMB1,NRCAM,TES,KDM7A,KRBA1,SLC4A2,SMARCD3,LINC01003,CNKSR2,PTCHD1,PRDX4,DYNLT3,SYTL5,PORCN,CLCN5,SHROOM4,AMOT,SLC6A8,GATA4,DUSP4,UNC5D,FGFR1,SOX17,ESRP1,MAL2,MTSS1,B4GALT1,TLE1,SUSD3,ABCA1,PTGR1,C5,GSN,SIGIRR,EPS8L2,MRPL23,CDKN1C,PPFIBP2,PTPN5,STX3,CAPN1,RCE1,PC,FOLR1,SERPINH1,TSKU,FZD4,YAP1,TMEM123,EXPH5,APOA1,TIRAP,APLP2,ST14,GATA3,GATA3-AS1,FRMD4A,FAM107B,DNAJC1,BAMBI,ZNF485,PCBD1,ZMIZ1,NUTM2B-AS1,TSPAN14,HHEX,EXOC6,FRAT2,CNNM2,ADD3,MXI1,C10orf82,ZRANB1,TSPAN9,KRAS,DNAJC22,DAZAP2,FIGNL2,IGFBP6,CSAD,CD63,SRGAP1,FGD6,VEZT,C12orf75,TBX3,TAOK3,ORAI1,LINC01089,BCL7A,RILPL2,TNFRSF19,B3GLCT,FRY,FRY-AS1,SMAD9,TRPC4,PCDH17,FARP1,COL4A1,F10,NDRG2,SLC7A7,FOXA1,SAV1,FERMT2,DDHD1,DACT1,RTN1,DHRS7,MAP3K9,FLRT2,DIO3,ANKRD9,APBA2,SPINT1,SHF,RORA,TLN2,SMAD6,ARIH1,MCRIP2,KCTD5,CARHSP1,C16orf72,CRYM,SBK1,SH2B1,SRCAP,GPT2,WWOX,GSE1,RPH3AL,CLDN7,KCNJ12,VTN,TLCD1,TRAF4,RAB11FIP4,RASL10B,HNF1B,GRB7,ORMDL3,ACSF2,YPEL2,STRADA,CDC42EP4,GRB2,LLGL2,UBALD2,USP36,EPB41L3,GATA6,CHST9,CELF4,SMAD7,FLRT3,OVOL2,FOXA2,WFDC2,PCIF1,SULF2,BMP7,GATA5,EEF1A2,MIDN,REEP6,REXO1,TLE2,SMIM24,CRB3,CAMSAP3,NR2F6,CRLF1,HPN,FOXA3,CALM3,BBC3,FTL,FIZ1,ZDHHC8,LRRC75B,GAL3ST1,KDELR3,DMC1,FAM83F,AGPAT3,COL18A1,TTR	0	-4.44089e-16	0	-4.44089e-16	-4.44089e-16	-4.44089e-16	0.467871	0	-4.44089e-16	0.234939	0.00627075	0
HOXB2(-) 60	CROCC,POU3F1,VANGL2,GLUL,ZNF281,VSNL1,IGFBP2,PRICKLE2,NAA50,TFDP2,KIT,ETFDH,C5orf38,PAIP2,JARID2,ID4,POU5F1,RPS10,FKBP5,BEND3,FAM184A,ITGB8,SNX10,BCOR,GDPD2,SLC6A8,DUSP4,RRS1,ZNF618,PDCL,NR6A1,NRARP,DTX4,CCND1,HNRNPF,FRAT1,YBX3,PMEL,USP44,CAMKK2,NOVA1,SLIRP,SHF,SEMA4B,TFAP4,CARHSP1,PARN,CDH1,RPL23,HOXB2,BPTF,C20orf27,KIZ,DNMT3B,SALL4,ATCAY,CRB3,SPHK2,NUP62,GNAZ	0.442221	0.0142622	0.00105117	0.00162268	0.240491	0	0.0784908	-8.88178e-16	0.0509561	0.020269	0.058491	0.0258623
HOXB4(+) 14	COLEC11,FHL2,HYAL3,MAB21L2,SNCAIP,AKAP12,SMOC2,CALD1,PLAT,SOX6,PDE3A,HOXB1,HOXB4,HOXB5	0	0	0.0417305	0.00634923	0	0.12573	0	0.0758464	0	4.44089e-16	0	0
IKZF1(+) 62	MAGI3,EDEM3,LGALS8,ASB3,REEP1,STAT1,ASB1,SENP7,PLOD2,PFN2,MECOM,TNIK,EPHB3,COL25A1,CTNND2,SERINC5,TMEM167A,VCAN,TMED7,CSNK1G3,CCDC69,AGPAT1,TRERF1,PAQR8,FILIP1,PDSS2,HIVEP2,BLVRA,IKZF1,GATAD1,CDK6,ZNF394,KMT2E,CHM,XKR6,MTMR9,EBF2,ASH2L,FAM91A1,ASAP1,PTCH1,SMPD1,CCDC85B,ARHGAP42,KDELC2,CXCL12,SH3PXD2A,GOLGA3,PCDH17,GPC6,DIO2,LINC01467,PLCB2,INAFM2,CSK,CHRNB4,NAA60,AP1G1,PIEZO1,FAM20A,PKIG,XIRP1	8.88178e-16	0.114402	0.150046	0.415863	0.00320411	0.0673637	0.00173609	0.0367346	0.00146724	0.00267629	8.88178e-16	4.44089e-16
IKZF2(-) 14	FHL3,TNNI1,IKZF2,HMGN3,GRB10,AMOT,AGPAT2,KCNMA1,STAMBPL1,RNASEH2B,NDRG2,SAMD4A,HCN4,DUSP14	0.0144726	0.112282	0.204851	0.312869	0.00678321	0.104865	0.0139464	0.0833167	0.00789096	0.00233476	0.00325746	0.0045716
IKZF2(+) 48	PTPRF,LMX1A,SERTAD4,SOX11,CEBPZOS,POLR1A,ST6GAL2,ZDBF2,MAP2,IKZF2,CTDSPL,SEMA3B,SPICE1,TNK2,ADGRL3,CCNG2,MAPK10,ZGRF1,ANKRD50,FAT1,BASP1,EFNA5,HBEGF,PEX7,SEMA3A,CFAP69,DLX5,ZCWPW1,SAT1,EYA1,ZFHX4,GRHL2,COL27A1,PAMR1,PTPRJ,NFKB2,PAWR,LHX5,LHX5-AS1,SHISA2,GAS6,NR2F2,AATF,CYB561,METRNL,KCTD1,MAFB,MAP2K7	0.00291922	0.00305504	4.44089e-16	0	0.382725	0	0	0	0.0103616	0.00549917	0.18528	0.00534472
ILF2(-) 27	RCSD1,BRINP2,TNNI1,PPP1R12B,SLC8A1,DYSF,TTN,CCDC141,TNNC1,CACNA1D,PPARGC1A,SORBS2,CMYA5,FILIP1,DGKI,SMPX,ANGPT1,TMOD1,LDB3,SLC16A12,LMO7,NID2,SGCA,GRP,CBLN2,XIRP1,MIR1-1HG	-8.88178e-16	0.0552447	0.129857	0.460992	0.00479447	0.0431005	0.0040004	0.040317	0	0	0.00212314	0
IRF1(+) 14	DISP3,IRF1,AIMP2,NRIP3,PAK1,CPNE8,TBC1D15,CDADC1,CFL2,RMDN3,PFAS,CCDC144A,ASB16-AS1,XAB2	0.0790191	0.0602371	0.0406621	0.0694503	0.0648738	0.0300988	0.0188461	0.0399946	0.0411569	0.0269669	0.0134687	0.0262085
IRF2(+) 56	ISG15,ACAP3,DOCK7,PPOX,ATP1B1,IAH1,SERTAD2,GLS,KANSL1L,ZNF197,ADAMTS9,CEP97,PHLDB2,ETNPPL,CAMK2D,IRF2,SLC25A4,ATXN1,ALDH5A1,POPDC3,PRDM1,ADAT2,PPP1R14C,CHST12,ZNF316,TES,SYTL5,RPGR,RGN,PABPC5,MORF4L2-AS1,KCTD9,ZMAT4,TRIQK,NDRG1,SIGMAR1,ABHD17B,CDC14B,CD82,CREBZF,FAM222A,SDSL,LMO7,RBM23,PLLP,KLHDC4,P3H4,HOXB-AS3,C18orf25,KIZ,RAB22A,CBARP,ZNF136,NAPA,TNNI3,KCNJ6	0.0256311	0.0378586	0.0742105	0.294213	0.0368794	0.0708912	0.030391	0.014526	0.0192793	0.0225184	0.0173305	0.0145791
IRF3(-) 25	RNF207,NEXN,RCSD1,RASSF5,ACTN2,RYR2,PDK1,TTN,TNNC1,WNT5A,PDZRN3,IGFBP7,ANTXR2,EPHA7,COL1A2,CHRM2,DGKI,NRP1,SLC16A12,ASB2,MYL4,HOXB-AS3,LRRN4,HRC,CSRP3	0	0.0725	0.178733	0.445284	0.00318366	0.0597577	0.00344825	0.0589821	0	4.44089e-16	0.00182448	0
IRF3(+) 20	PAX7,KCNN3,FOSL2,TTC27,CCNYL1,CHMP2B,AARS2,SMAP1,SLC35F1,NAPEPLD,AGK,FNBP1,MPP7,DCP1B,FGD4,SLC7A7,TRIM16,WDR62,CAPN12,FAM19A5	0.0874373	0.0727068	0.0356011	0.098497	0.112205	0.0311623	0.059321	0.0134269	0.085427	0.0171035	0.0464491	0.023437
ISL1(+) 17	EPHB2,LPGAT1,MEIS1,FN1,ACPP,PDGFRA,HAND2,RHOBTB3,CDK6,HAS2,KANK1,FAM213A,KRT8,TSC22D1,BMP4,SMAD6,JAG1	0.000621268	0.296394	0.169795	0.308392	0.00841099	0.0994255	0.0673327	0.0861154	0.00456599	0.0137756	0.011079	0
JDP2(-) 16	FOXD3-AS1,FOXD3,ATP1A2,MAP2,KIF1A,CADPS,FAT1,CDH6,NR2F1,C6orf141,CCDC160,TLE1,PAX6,JDP2,NGFR,SOX10	0.00729124	0.0242825	0.00181034	0.00393809	0.291931	0.00236446	-4.44089e-16	0.00776837	0.350596	0.00403599	0.0186225	0.00393271
JUN(-) 70	SAMD11,CAMK2N1,ALPL,LIN28A,NASP,JUN,ANKRD35,SOX11,KCNS3,ZFP36L2,ST6GAL2,GALNT3,CHN1,FZD7,IGFBP2,SRGAP3,TRIM71,FGFR3,TSPAN5,FGF2,SFRP2,FAT1,BASP1,CDH6,TPMT,FKBP5,GJA1,ARHGAP18,LFNG,SEMA3E,SLC12A9,NRCAM,FZD3,FGFR1,ZFHX4,GRHL2,ASS1,PAX6,FJX1,FADS3,RASGRP2,CYP26A1,FGD4,SMAGP,ERBB3,SHISA2,SLC7A8,OTX2,RAB8B,LINGO1,RGMA,CARHSP1,CHST6,CDT1,TLCD1,NEK8,RHBDL3,DHRS11,RND2,FAM171A2,MEIOC,DLX3,PCNA,DNMT3B,STMN3,TJP3,CCNE1,FUZ,TTYH1,SOX10	0.361364	0.0434455	0.000900863	0.00141143	0.302489	-8.88178e-16	0.0943777	0	0.0907522	0.0252674	0.0810596	0.0197472
JUN(+) 651	ISG15,ACAP3,FAAP20,WRAP73,RERE,KIF1B,TMEM51,PLEKHM2,FBLIM1,SDHB,ID3,MTFR1L,ZNF593,EYA3,YARS,TMEM54,FHL3,TRIT1,CAP1,PLK3,FOXE3,OSBPL9,DAB1,JUN,FGGY,NEXN,RPF1,SSX2IP,DDAH1,CYR61,ODF2L,ARHGAP29,PLPPR4,RHOC,IGSF3,GDAP2,NOTCH2,MCL1,MLLT11,POGZ,S100A10,EFNA1,LMNA,C1orf61,NES,TAGLN2,PEA15,ATF6,RGS5,RCSD1,TIPRL,BLZF1,ASTN1,COLGALT2,C1orf21,RNF2,TNNT2,CSRP1,NAV1,LMOD1,SLC41A1,RASSF5,SERTAD4,ATF3,CAPN2,ACTA1,ARID4B,KIF26B,ID2,ROCK2,MATN3,RHOB,SLC35F6,LTBP1,CRIM1,FEZ2,CDC42EP3,SLC8A1,PKDCC,PRKCE,EPAS1,RHOQ,USP34,RAB1A,SMYD5,KRCC1,AFF3,FHL2,ACTR3,DBI,RAB3GAP1,SPOPL,LRP1B,EPC2,KIF5C,LYPD6B,LYPD6,KCNJ3,RBMS1,PDK1,SP3,WIPF1,NFE2L2,PRKRA,TTN,SESTD1,UBE2E3,COL5A2,GLS,MYO1B,STK17B,BZW1,BMPR2,NRP2,KLF7,PLEKHM3,DNAJB2,DES,IRS1,COL6A3,LRRFIP1,HDLBP,BOK,LMCD1,TADA3,VGLL4,FBLN2,NR2C2,RFTN1,RBMS3,MAP4,WNT5A,TMF1,FRMD4B,PDZRN3,TMEM45A,PHLDB2,GAP43,LSAMP,TMEM39A,POPDC2,HEG1,AMOTL2,DZIP1L,COPB2,CLSTN2,PLOD2,GYG1,WWTR1,TSC22D2,SIAH2,MME,SEC62,PHC3,SKIL,TBL1XR1,LPP,MELTF,MYL5,WDR1,PPARGC1A,SOD3,LGI2,KLF3,RBM47,SHISA3,UBA6-AS1,SEPT11,BMP2K,ANTXR2,PDLIM5,LAMTOR3,LEF1,ELOVL6,SPRY1,SETD7,MAB21L2,PALLD,HAND2,HAND2-AS1,SLC25A4,SORBS2,SEMA5A,SLC1A3,HMGCS1,FGF10,ITGA1,GFM2,TBCA,CMYA5,MEF2C-AS1,LNPEP,PJA2,AP3S1,SNCAIP,PPIC,FNIP1,P4HA2,PDLIM4,H2AFY,DIAPH1,PRELID2,SH3RF2,CARMN,PDGFRB,CCDC69,SPARC,CYFIP2,SLIT3,SPDL1,KCNMB1,CPEB4,HRH2,PDLIM7,GFPT2,PXDC1,DSP,GMPR,CAP2,ID4,SOX4,HIST1H4E,PPP1R10,ZBTB22,SYNGAP1,TEAD3,SRSF3,CCDC167,NFYA,SRF,VEGFA,TNFRSF21,TRAM2,TMEM30A,FILIP1,MYO6,UBE2J1,BACH2,GPR63,FYN,CEP85L,CTGF,UTRN,AKAP12,ZDHHC14,SNX9,DYNLT1,EZR,IGF2R,MPC1,ACTB,FSCN1,RAC1,ZNF12,GLCCI1,BMPER,SEPT7,STK17A,MYL7,SEMA3C,KIAA1324L,COL1A2,MDFIC,CAV2,CAPZA2,WNT2,FAM3C,LMOD2,FLNC,CALD1,NUP205,CHRM2,PTN,ZYX,ARHGEF5,TMUB1,SMARCD3,WWC3,SH3KBP1,RPS6KA3,KDM6A,RBM3,TFE3,CLCN5,FAM120C,HEPH,TCEAL7,TCEAL9,AMOT,LINC00632,SLITRK4,PLXNA3,GATA4,FDFT1,CTSB,SLC25A37,RAB11FIP1,EIF4EBP1,TACC1,KAT6A,PLAT,LYN,PDE7A,SBSPON,RDH10,FABP5,CA3,CA2,SDC2,ZNF706,AZIN1,RIMS2,ZFPM2,EIF3E,EXT1,ZHX1,MYC,PHF20L1,NDRG1,ST3GAL1,AGO2,GPR20,KANK1,SMARCA2,PUM3,PTPRD,PTPRD-AS1,FAM219A,CNTFR,TPM2,TLN1,RFK,GADD45G,CORO2A,PALM2,TNC,RBM18,RC3H2,SPTAN1,IER5L,AIF1L,NACC2,SNHG7,CD151,IGF2-AS,CD81,KCNQ1OT1,CDKN1C,OSBPL5,ILK,TAF10,WEE1,MRVI1,ZBED5,USP47,MICAL2,TEAD1,LIN7C,MPPED2,HIPK3,ABTB2,C11orf96,TP53I11,MYBPC3,CTNND1,MYRF,AHNAK,SLC3A2,ESRRA,EHD1,NEAT1,CFL1,CD248,C11orf24,RAB6A,ARRB1,RAB30,ALG9,DLAT,TAGLN,MCAM,ARHGEF12,UBASH3B,VWA5A,APLP2,KLF6,UPF2,CCDC3,PRPF18,FAM107B,ITGA8,VIM-AS1,VIM,HACD1,COMMD3,PIP4K2A,ARHGAP21,BAMBI,SVIL,KIF5B,ITGB1,NRP1,CREM,SGMS1,ANK3,HK1,UNC5B,P4HA1,SYNPO2L,VCL,ZNF503,KCNMA1,ZMIZ1,ZCCHC24,NUTM2B-AS1,ATAD1,ACTA2,SLC16A12,ANKRD1,PCGF5,PDLIM1,PI4K2A,LOXL4,WBP1L,SH3PXD2A,AFAP1L2,CCND2,CD9,MLF2,FOXJ2,ETV6,MANSC1,H2AFJ,RASSF8,PPFIBP1,TMTC1,DENND5B,PRICKLE1,SLC38A1,TUBA1A,LIMA1,METTL7A,GALNT6,KRT8,KRT18,RAB5B,MYL6,LRP1,LEMD3,MSRB3,DYRK2,CSRP2,PPP1R12A,ALX1,KITLG,DUSP6,ATP2B1,SCYL2,HSP90B1,TDG,C12orf75,NUAK1,CRY1,CORO1C,MMAB,ATP2A2,MED13L,DYNLL1,POP5,OGFOD2,UBC,LATS2,TNFRSF19,AMER2,SLC7A1,LRCH1,ITM2B,DLEU2,KCTD12,EDNRB,GPC6,MBNL2,EFNB2,ATP11A,AJUBA,BCL2L2,ARHGAP5,FAM177A1,FRMD6,NID2,FERMT2,SAMD4A,FBXO34,DAAM1,PLEKHG3,ZFP36L1,ACTN1,DPF3,FOS,JDP2,NRXN3,PTPN21,BCL11B,RCOR1,EIF5,TJP1,ACTC1,C15orf41,THBS1,B2M,FBN1,ANXA2,TPM1,ARIH1,AKAP13,IDH2,FURIN,CHD2,MEF2A,FAM234A,RAB11FIP3,TELO2,PDPK1,SRRM2-AS1,TNFRSF12A,HMOX2,C16orf72,EMP2,RBBP6,TGFB1I1,HERPUD1,DOK4,CFAP20,CALB2,COTL1,SLC7A5,TCF25,MYO1C,PAFAH1B1,RNF167,PFN1,GABARAP,NDEL1,MYH10,MYOCD,PMP22,ALKBH5,SPECC1,LRRC37B,DUSP14,RARA-AS1,EIF1,DNAJC7,RAB5C,STAT5B,DUSP3,HOXB2,UBE2Z,DLX4,COL1A1,SPAG9,RNF43,CLTC,VMP1,TANC2,PRKAR1A,GPRC5C,SPHK1,MFSD11,PGS1,ACTG1,ARHGDIA,MYL12A,MYL12B,EPB41L3,TUBB6,MIR133A1HG,CDH2,MAPRE2,SETBP1,SMAD2,TCF4,CBLN2,NETO1,FAM110A,FERMT1,BMP2,FLRT3,MAPRE1,RALY,RBM12,MYL9,MANBAL,IFT52,PKIG,ADA,PRELID3B,LAMA5,SHC2,PALM,CNN2,OAZ1,GADD45B,GTF2F1,SH2D3A,S1PR2,ECSIT,CNN1,KLF1,RAD23A,TPM4,JUND,WTIP,ETV2,KCNK6,ACTN4,PAK4,LRFN1,AXL,TGFB1,IRGQ,NECTIN2,ERCC1,OPA3,EMP3,PPP1R15A,SCAF1,JOSD2,MYADM,CACNG8,TRAPPC2B,YWHAH,MYH9,IFT27,CDC42EP1,MICALL1,SUN2,SREBF2,USP25,MIR99AHG,BTG3,RCAN1,PDXK,COL6A1,COL6A2,SMYD1,COL3A1,XIRP1,PLN,CPED1,MIR1-1HG	0.000797576	0.0737056	0.219259	0.38882	0.00363822	0.134511	0.00286245	0.104767	0.00122246	0	0.019802	0.00210104
KLF1(+) 29	WIPF1,PDGFRA,HAPLN1,MEF2C,CARMN,GCK,SLC16A2,FOXH1,VLDLR-AS1,CRB2,ART5,KCNC1,MPPED2,HSPB2,ZNF385A,GLI1,LGR5,CDK10,SP6,TBX2-AS1,CDC25B,SHD,KLF1,TMEM91,APOC1,HRC,MYADM,TMEM190,GGA1	-8.88178e-16	0.20056	0.104667	0.395931	0.00305674	0.0386132	0.00328228	0.0488412	0	0	0	-4.44089e-16
LEF1(+) 16	MYO1B,PFN2,EGFLAM,RHOBTB3,GPSM3,SEPT7,ST3GAL1,CRB2,FXYD6,CCND2,PPFIBP1,PHLDA1,MEIS2,SEPT9,PKIG,ADA	0	0.193072	0.198658	0.248844	0.00282957	0.125998	0.00299101	0.0857798	0.0179892	0	0.00157831	0
MAF(+) 485	SAMD11,SLC35E2B,DRAXIN,PDPN,FBLIM1,EPHA2,ARHGEF19,NBPF1,PAX7,LUZP1,ID3,GRHL3,LIN28A,HMGN2,MARCKSL1,PHC2,C1orf216,POU3F1,PTPRF,RNF220,DMBX1,RNF11,FOXD3-AS1,FOXD3,WLS,EVI5,ABCD3,CNN3,COL11A1,TRIM33,IGSF3,NOTCH2,CGN,S100A13,ZBTB7B,ADAM15,MEX3A,HDGF,ATP1A2,LMX1A,POU2F1,TIPRL,IER5,GLUL,RGS16,C1orf21,RNF2,NAV1,KDM5B,TRAF5,ATF3,SMYD2,WNT3A,AKT3,SOX11,ID2,ASAP2,RHOB,CENPA,DPYSL5,PPP1CB,HNRNPLL,ZFP36L2,SIX3,PRKCE,CALM2,EPCAM,FBXO11,CTNNA2,FOXI3,CNNM4,BCL2L11,CXCR4,RND3,TANC1,RBMS1,FIGN,DYNC1I2,SESTD1,FRZB,TFPI,GULP1,SLC39A10,FZD7,ZDBF2,ADAM23,MAP2,KANSL1L,IKZF2,IGFBP2,IGFBP5,EPHA4,PAX3,ARL4C,EDEM1,VGLL4,FGD5-AS1,NR1D2,STT3B,LRRFIP2,CTNNB1,CCK,NBEAL2,CHMP2B,BBX,IFT57,BOC,GAP43,ASTE1,CDV3,MED12L,PPM1L,GOLIM4,ETV5,TNK2,PDE6B,PCGF3,WFS1,TBC1D14,ZNF518B,RAB28,PROM1,UGDH,APBB2,ATP10D,USP46,RASL11B,KIT,REST,ADGRL3,SEPT11,CCNG2,MAPK10,AFF1,TSPAN5,PPP3CA,LARP7,NUDT6,PCDH18,SLC7A11,CPE,PALLD,ING2,FAT1,IRX2,C5orf38,IRX1,ANKRD33B,TRIO,BASP1,CDH6,RAI14,PARP8,FST,MIER3,ZSWIM6,ADAMTS6,MAP1B,ENC1,F2R,SCAMP1,SSBP2,EFNA5,SEMA6A,CDC42SE2,AFF4,REEP2,EGR1,PPP2R2B,PDGFRB,MSX2,SLC22A23,RREB1,TFAP2A,RNF182,ID4,IER3,C6orf47,SCUBE3,C6orf141,TFAP2B,EFHC1,DST,TPBG,RNGTT,EPHA7,FOXO3,SESN1,FYN,CLVS2,RSPO3,CITED2,UST,LATS1,DLL1,PDGFA,SP8,GLI3,PGAM2,ZMIZ2,TNS3,TMEM60,SEMA3E,SEMA3A,AKAP9,DLX6,BRI3,NPTX2,EPHB4,SH2B2,KMT2E,CCDC71L,LAMB1,LRRN3,CTTNBP2,TSPAN12,FEZF1,UBE2H,MEST,TMEM178B,TMEM139,CNTNAP2,ZNF282,TBL1X,TAB3,DMD,GPR173,AR,EFNB1,IRS4,XIAP,STK26,RAP2C,GPC3,EMD,PSD3,POLR3D,SORBS3,STC1,SCARA3,FZD3,EXTL3,RNF122,RAB11FIP1,FGFR1,LYN,PREX2,SULF1,ZFHX4,PABPC1,YWHAZ,OXR1,EMC2,FAM84B,FAM49B,RHPN1,RFX3,GLIS3,PTPRD,ELAVL2,MOB3B,UBAP2,CNTNAP3B,TLE4,GAS1,NFIL3,CORO2A,TGFBR1,LPAR1,PTBP3,KIAA1958,RGS3,ZNF618,COL27A1,TOR2A,IER5L,NTMT1,NCS1,AIF1L,FAM69B,MIR210HG,SLC25A22,PHLDA2,LMO1,STK33,TEAD1,NAV2,PAX6,PAMR1,FJX1,LRRC4C,C11orf96,RTN4RL2,MARK2,NEAT1,CCND1,YAP1,SLC35F2,PPP2R1B,DIXDC1,BCL9L,ROBO3,CDON,KLF6,GATA3,OPTN,FRMD4A,CASC10,SKIDA1,KIAA1217,MAP3K8,PRKG1,ANK3,EIF4EBP2,PALD1,CDH23,DDIT4,KCNMA1,PDLIM1,DNMBP,PAX2,LDB1,INA,ADD3,MXI1,CCDC186,ABLIM1,EMX2,GRK5,MKI67,CD9,ENO2,YBX3,SOX5,HDAC7,COL2A1,WNT10B,SMAGP,ATF7,SMUG1,ITGA5,BAZ2A,MARCH9,HMGA2,DYRK2,FRS2,NAV3,SYT1,SLC6A15,TMCC3,C12orf75,LHX5,LHX5-AS1,TBX3,MED13L,KDM2B,BCL7A,FNDC3A,PCDH17,SOX21,SOX21-AS1,ZIC5,ZIC2,EFNB2,ARHGEF7,ARHGAP5,NFKBIA,C14orf28,GNPNAT1,FERMT2,ACTN1,PCNX1,DICER1,DLK1,MEG3,RCOR1,CHRNA7,GREM1,BMF,TYRO3,MYEF2,PRTG,TCF12,ANXA2,VPS13C,RPS27L,SNX1,IGDCC3,CCDC33,AKAP13,FURIN,SLCO3A1,NR2F2,TARSL2,AXIN1,RBFOX1,NDE1,XPO6,SH2B1,ZNF48,ZNF423,NKD1,SALL1,CCDC102A,CDH11,WWP2,ZFHX3,MAF,COTL1,ABR,PITPNA,PFN1,NLRP1,ZBTB4,TAOK1,ARHGAP23,ORMDL3,RAB5C,HDAC5,ATXN7L3,SLC25A39,IGF2BP1,NGFR,DLX4,DLX3,PPP1R9B,TOB1,CUEDC1,DYNLL2,PPM1D,ARSG,SSTR2,SPHK1,TIMP2,BAIAP2,ACTG1,ASPSCR1,METRNL,TGIF1,ZBTB14,MTCL1,CABYR,OSBPL1A,CDH2,TCF4,CCBE1,ZNF516,OVOL2,KIF3B,MYL9,VSTM2L,SYS1,SULF2,SALL4,BMP7,PMEPA1,STX16,GNAS,LSM14B,SBNO2,TCF3,CSNK1G2,EVI5L,ZNF558,CACNA1A,TPM4,JUND,GRAMD1A,GRIK5,BBC3,FTL,ALDH16A1,KCNC3,YPEL1,PATZ1,MYH9,TRIOBP,ZC3H7B,SREBF2,NRIP1,TIAM1,SOD1,MRPS6,SLC5A3,NKX2-3	0	0.00266158	0	0.00138126	0.515824	-4.44089e-16	-4.44089e-16	-8.88178e-16	0.0398467	0	0.136611	0.00426601
MAFB(-) 29	RGS4,HMCN1,EPCAM,MEIS1,LRRTM1,NRP2,IDH1,SACM1L,SOD3,RHOBTB3,C1GALT1,THSD7A,URGCP,SH3BGRL,PLP1,FABP5,FOXH1,PUM3,NANS,SEPHS1,ANXA11,UCHL3,CKB,RBPMS2,PYCARD,CBLN2,NOP56,MIER2,FBLN1	0.0581564	0.143457	0.149591	0.229838	0	0.0407684	0.0462065	0.0580178	0.00304933	0.0140913	0	0.00273747
MAFB(+) 123	ENO1,PAX7,CAMK2N1,GRHL3,POU3F1,PTPRF,GADD45A,WLS,WNT2B,NOTCH2,ACP6,CGN,LMX1A,GLUL,KDM5B,TRAF5,IRF2BP2,LTBP1,RALB,ZDBF2,MAP2,IKZF2,IGFBP2,IGFBP5,PAX3,ARL4C,VGLL4,SATB1,STT3B,CTDSPL,CTNNB1,PRICKLE2,BOC,KALRN,TMEM108,FGF12,TBC1D1,KDR,MAPK10,TSPAN5,TBC1D9,CPE,PALLD,CLCN3,BASP1,CDH6,MAST4,CAST,CYSTM1,EXOC2,DSP,NEDD9,MYLIP,CCDC167,TPBG,PERP,UTRN,GLI3,TNS3,DTX2,SEMA3E,DMTF1,SH2B2,UBE2H,PHKA2,DMD,ARMCX3,ANGPT2,SULF1,ZFHX4,OTUD6B,FZD6,PCAT1,PTPRD,MOB3B,TRPM3,GAS1,DOLPP1,TP53I11,RTN4RL2,SYT7,CDON,OPTN,SKIDA1,KIAA1217,RHOBTB1,ARID5B,PDLIM1,SUFU,INA,MXI1,PDCD4,FGFR2,PTPRE,KITLG,ATP2B1,DACH1,SPRY2,ZIC2,SLC7A8,ZFP36L1,CIPC,CCDC88C,BMF,FBN1,PRTG,CLK3,RBFOX1,ERCC4,CDH11,MAF,ABR,ORMDL3,HDAC5,TIMP2,METRNL,DCC,ATP8B1,SPTLC3,MAFB,PATZ1,NRIP1,APP	0	0	0	0.00197476	0.250082	-4.44089e-16	0	-4.44089e-16	0.00678399	0	0.191347	-4.44089e-16
MAFG(+) 39	MEF2D,CAMSAP2,CSRP1,EFCAB2,ORC4,CACNB4,GALNT13,STK36,SCAP,RPP14,TRIM36,LINC00997,PTCD1,HBP1,AMER1,PAK3,DOCK5,CLP1,PCNX3,CALY,DYRK4,ITGA7,SLC46A3,DGKH,SLC7A7,THTPA,COX16,ARID3B,SH3GL3,FGF11,BORCS6,MAFG,LZTS3,EPB41L1,PDE4A,ANKRD27,LRP3,TBC1D22A,MIR99AHG	0.046425	0.0522491	0.0622637	0.173322	0.060137	0.0458069	0.026039	0.0222031	0.0557495	0.0152181	0.0643618	0.0375127
MAX(+) 26	GPR161,RAB3GAP2,MARC2,TAF1A,AKT3,GTDC1,MKRN2,FBXL2,NNT-AS1,ARAP3,NUDCD3,FAM214B,LPAR1,ALAD,USP6NL,CAMK1D,NODAL,SORBS1,ORAI1,MAX,PPL,SYNRG,SLC16A3,MAPRE2,MBP,ENTPD6	0.0204167	0.0398861	0.0475871	0.0963099	0.0435752	0.0831653	0.0176255	0.033658	0.0576653	0.0123484	0.0345208	0.0119878
MEF2A(+) 734	MMP23B,RNF207,KLHL21,RERE,CASZ1,PINK1,EIF4G3,EPHB2,RSRP1,WASF2,FABP3,SMAP2,NFYC,SCMH1,EIF2B3,PRDX1,POMGNT1,DAB1,JUN,PGM1,MIER1,GADD45A,SLC44A5,NEXN,SYDE2,DDAH1,ODF2L,SH3GLB1,RBMXL1,ZNF644,ABCD3,SLC16A1,IGSF3,PTGFRN,LIX1L,OTUD7B,VPS45,ADAMTSL4,ARNT,MLLT11,S100A4,UBE2Q1,MEF2D,NES,PEA15,COPA,ATF6,NOS1AP,UAP1,PBX1,DUSP27,CREG1,RCSD1,MPZL1,GPR161,ASTN1,BRINP2,LAMC1,RGL1,HMCN1,DENND1B,CAMSAP2,TNNT2,TNNI1,NAV1,LMOD1,PPP1R12B,ATP2B4,SRGAP2,MAPKAPK2,PROX1,ESRRG,TGFB2,TP53BP2,WDR26,OBSCN,ACTN2,SDCCAG8,ZBTB18,KIF26B,KIDINS220,ROCK2,GREB1,TRIB2,OST4,EMILIN1,TRIM54,PPP1CB,LBH,STRN,SLC8A1,PREPL,SOCS5,FBXO11,NRXN1,SPTBN1,COMMD1,MEIS1,AAK1,CTNNA2,LRRTM1,MAT2A,ACTR3,MAP3K2,ZEB2,ACVR2A,MBD5,KIF5C,LYPD6,KCNJ3,GPD2,BAZ2B,FIGN,COBLL1,CSRNP3,PDK1,CDCA7,ATF2,NFE2L2,PLEKHA3,TTN,CCDC141,COL5A2,GLS,MYO1B,ANKRD44,NRP2,PLEKHM3,ERBB4,FN1,DNAJB2,DNPEP,SPEG,ACSL3,TRIP12,ITM2C,LRRFIP1,HDLBP,SETD5,RFTN1,RARB,TRANK1,MAP4,PPM1M,TNNC1,CACNA1D,WNT5A,ADAMTS9,FAM19A4,FRMD4B,MITF,PDZRN3,TMEM45A,SENP7,ZBTB20,LSAMP,ARHGAP31,POPDC2,FSTL1,HEG1,CPNE4,PPP2R3A,MRAS,CLSTN2,SPSB4,XRN1,TRPC1,PLOD2,WWTR1,MECOM,TNIK,FNDC3B,GNB4,IGF2BP2,EIF4A2,LPP,PCYT1A,ADD1,WDR1,FAM200B,LCORL,SLIT2,PPARGC1A,SOD3,LGI2,PCDH7,SMIM14,PDGFRA,IGFBP7,ADAMTS3,ANKRD17,PTPN13,AFF1,PDLIM5,DDIT4L,COL25A1,CAMK2D,FNIP2,CPE,PALLD,HAND2,HAND2-AS1,TENM3,ACSL1,SLC25A4,SORBS2,SEMA5A,SLC1A3,NIPBL,LIFR,NNT,FGF10,IL6ST,PDE4D,RNF180,ADAMTS6,ERBIN,MAST4,TBCA,LHFPL2,CMYA5,SERINC5,ZFYVE16,SSBP2,VCAN,HAPLN1,MEF2C,LNPEP,PAM,FER,SNCAIP,ZNF608,AFF4,H2AFY,SMAD5,EGR1,PURA,CARMN,ANXA6,SPARC,CYFIP2,SLU7,PANK3,FBXW11,NEURL1B,CREBRF,NKX2-5,CPEB4,HRH2,CLK4,FOXF2,PXDC1,RREB1,DSP,HIVEP1,GFOD1,RBM24,CAP2,KIF13A,PPP1R10,GPSM3,RING1,PHF1,TEAD3,PIM1,APOBEC2,UBR2,SRF,PAQR8,TRAM2,GCLC,BMP5,KCNQ5,TMEM30A,FILIP1,SENP6,RRAGD,CEP85L,MAN1A1,TRDN,RSPO3,CTGF,HIVEP2,UTRN,TAB2,PPIL4,AKAP12,TIAM2,TMEM242,QKI,FGFR1OP,C1GALT1,THSD7A,VWDE,ETV1,HDAC9,CREB5,BMPER,ANLN,STARD3NL,PGAM2,MYL7,MDH2,HSPB1,SEMA3C,KIAA1324L,CDK14,AKAP9,CDK6,COL1A2,CUX1,RELN,KMT2E,ATXN7L1,CAPZA2,CTTNBP2,FAM3C,NDUFA5,WASL,LRRC4,FLNC,UBE2H,EXOC4,CALD1,MTPN,CHRM2,DGKI,HIPK2,KDM7A,KCNH2,SLC4A2,SMARCD3,PRKAG2,CLCN4,ARHGAP6,ADGRG2,SH3KBP1,KDM6A,TIMP1,PPP1R3F,HUWE1,ITGB1BP2,SH3BGRL,CHM,PABPC5,TCEAL9,TBC1D8B,TSC22D3,PLS3,THOC2,INTS6L,SLITRK4,FLNA,GDI1,GATA4,CTSB,ENTPD4,HMBOX1,DUSP26,ADGRA2,LYN,TRIM55,NCOA2,HEY1,RALYL,CA3,RUNX1T1,RNF19A,YWHAZ,ZFPM2,OXR1,EBAG9,TRPS1,RAD21,HAS2,ZHX1,ATAD2,FBXO32,FAM84B,PTP4A3,ZNF623,KANK1,VLDLR,PTPRD,FREM1,DENND4C,CNTFR,GALT,TPM2,TLN1,PGM5,NTRK2,PTCH1,TMOD1,PALM2,SVEP1,TNC,RABGAP1,CRB2,GAPVD1,PBX3,LRSAM1,AK1,SPTAN1,ZER1,PRRX2,AP2A2,ILK,PLEKHA7,SPTY2D1,MPPED2,HIPK3,CAPRIN1,ABTB2,TP53I11,PHF21A,ARHGAP1,MYBPC3,C1QTNF4,APLNR,SERPING1,CTNND1,PGA5,MYRF,PYGM,NEAT1,CFL1,PPFIA1,ARHGEF17,SERPINH1,UVRAG,RSF1,GAB2,PCF11,SYTL2,PICALM,ARHGAP42,ALG9,HSPB2,DIXDC1,PAFAH1B2,UBE4A,SC5D,VWA5A,ZBTB44,ZMYND11,PFKP,CELF2,PTER,HACD1,BMI1,YME1L1,BAMBI,SVIL,ZEB1,KIF5B,ITGB1,NRP1,CREM,ANK3,CTNNA3,P4HA1,SYNPO2L,SEC24C,VCL,KAT6B,ZNF503,WAPL,LDB3,ACTA2,SLC16A12,ANKRD1,PPP1R3C,TNKS2,TM9SF3,LOXL4,GOT1,SCD,FBXW4,FGF8,PSD,TRIM8,SH3PXD2A,DUSP5,RBM20,BBIP1,AFAP1L2,DOCK1,CACNA1C,CCND2,KCNA5,FOXJ2,ARHGDIB,PLEKHA5,ST8SIA1,RASSF8-AS1,RASSF8,STK38L,DENND5B,PRICKLE1,KMT2D,NCKAP5L,ASIC1,LIMA1,KRT8,CALCOCO1,CBX5,ZNF385A,PPP1R1A,MYL6,LRP1,MBD6,GNS,MSRB3,CSRP2,PPP1R12A,DUSP6,BTG1,NEDD1,CHST11,TCP11L2,TMEM263,SSH1,FAM222A,ATP2A2,ATXN2,MED13L,TMEM120B,MLXIP,VPS37B,KMT5A,CCDC92,UBC,SLC46A3,MTUS2,DGKH,EPSTI1,TSC22D1,LCP1,SPRYD7,DIAPH3,LMO7,KCTD12,SPRY2,UGGT2,FARP1,NDRG2,SLC22A17,MYH6,PRKD1,KLHDC2,ARF6,FRMD6,LGALS3,KTN1,HIF1A,SUSD6,DPF3,GPATCH2L,ASB2,IFI27L2,CYP46A1,KLC1,TJP1,ACTC1,AQR,MEIS2,THBS1,TP53BP1,MAP1A,GATM,AP4E1,RAB27A,PRTG,TCF12,CGNL1,TPM1,HERC1,CLPX,SMAD3,UACA,CLK3,FSD2,AKAP13,CHD2,MEF2A,SRRM2,ATF7IP2,EMP2,MKL2,MYLK3,PHKB,CYLD,CHD9,CRNDE,HERPUD1,DOK4,MMP15,CNOT1,CDH3,NFAT5,ZFHX3,BCAR1,CNTNAP4,KIAA0513,SMG6,SMTNL2,ACADVL,ATP1B2,EFNB3,DNAH2,KDM6B,CHD3,MYH10,MYOCD,PRPSAP2,SPECC1,SEZ6,MYO18A,TAOK1,SSH2,GOSR1,MYO1D,UNC45B,LASP1,JUP,STAT5B,DHX8,HDAC5,C1QL1,PLEKHM1,MYL4,NPEPPS,SP2,COL1A1,YPEL2,TBX2,CEP112,HELZ,FAM20A,GPRC5C,MFSD11,CBX4,CCDC57,EMILIN2,EPB41L3,MIR133A1HG,GATA6-AS1,GATA6,ASXL3,FHOD3,SMAD2,MBD1,SKA1,NEDD4L,CCDC102B,SOX12,SIRPA,GPCPD1,LRRN4,BMP2,JAG1,FLRT3,CBFA2T2,NECAB3,NCOA6,MYL9,JPH2,PKIG,TNNC2,SNX21,ZSWIM3,ELMO2,PARD6B,KCNG1,TSHZ2,BMP7,APCDD1L,LAMA5,ARID3A,CNN2,KDM4B,MLLT1,TNFSF9,FBN3,CNN1,CALR,TPM4,KLF2,SIN3B,URI1,NUDT19,FXYD1,ACTN4,LRFN1,PLD3,AXL,NECTIN2,SIX5,DACT3,MEIS3,EMP3,NTF4,HRC,AP2A1,ETFB,SPACA6,ZNF83,MYADM,CACNG8,HIC2,DERL3,RBFOX2,MYH9,TNRC6B,FAM118A,PANX2,MAPK12,SBF1,MIR99AHG,CYYR1,ADAMTS1,BACH1,ITSN1,PIGP,SH3BGR,PKNOX1,COL6A2,SMYD1,XIRP1,PLN,TBX5,LINC00379,MIR1-1HG	0	0.183403	0.201019	0.373732	0.0104507	0.110728	0.00369658	0.0920707	0.00212165	4.44089e-16	0.0064935	0.0017768
MEF2C(+) 129	PANK4,CASZ1,HSPB7,RSRP1,EVA1B,DNAJC6,IGSF3,S100A4,RCSD1,CSRP1,NAV1,PPP1R12B,PROX1,ESRRG,ZBTB18,LBH,LTBP1,SUCLG1,ZEB2,NRP2,SPEG,TNNC1,WNT5A,PDZRN3,TMEM45A,MRAS,WWTR1,TNIK,CPEB2,PCDH7,PDGFRA,TMEM150C,LEF1,COL25A1,EDNRA,FNIP2,HAND2,HAND2-AS1,ACSL1,PDE4D,CMYA5,VCAN,HAPLN1,MEF2C,MEF2C-AS1,LIX1,CCDC69,NEURL1B,HRH2,AGER,APOBEC2,FILIP1,BACH2,EPHA7,HIVEP2,TIAM2,CDK14,RELN,ST7,CHRM2,KCNH2,SMARCD3,PRKAG2,SH3KBP1,SMPX,KDM6A,AMOT,INTS6L,GATA4,FBXO32,COL22A1,KANK1,VLDLR,PTPRD,CCDC180,AK1,CDKN1C,MPPED2,MYBPC3,APLNR,SERPING1,EXPH5,SVIL,NRP1,CREM,CTNNA3,SYNPO2L,AGAP5,ZNF503,ZCCHC24,LDB3,DENND5B,LIMA1,ZNF385A,DUSP6,CHST11,TSC22D1,LMO7,KCTD12,NDRG2,DPF3,TPM1,SH3GL3,MEF2A,TAX1BP3,SMTNL2,ATP1B2,MYO1D,UNC45B,HCRT,C1QL1,TBX2-AS1,TBX2,GPRC5C,LPIN2,NEDD4L,CBLN2,APCDD1L,KLF2,FXYD1,RTN2,DACT3,HRC,RBFOX2,MIR99AHG,ITSN1,PLN,TBX5,MIR1-1HG	8.88178e-16	0.133903	0.180545	0.421852	0.00715904	0.0875173	0.0042053	0.0879641	0.00119788	4.44089e-16	0	0
MEIS2(-) 35	ALPL,TRNP1,FOXD3-AS1,GNG4,BCL11A,UGP2,CHN1,IGFBP2,KIF1A,SOX2,NMU,GRID2,ARL4A,ASNS,PODXL,USP9X,FABP5,NFIB,ADM,GAL,SEPHS1,FRAT2,FKBP4,CD9,PHC1,TUBA1C,USP44,FLT1,DCLK1,COCH,CKB,MEIS2,PMAIP1,ID1,DNMT3B	0.775549	0.00877885	0.0015296	-8.88178e-16	0.00855525	0	0.00408857	0	0.00170785	0	-4.44089e-16	0.0352128
MEIS2(+) 967	PRKCZ,RERE,KAZN,PLEKHM2,HP1BP3,CDC42,EPHB2,HNRNPR,RPL11,ARID1A,WDTC1,AHDC1,STX12,EPB41,PTP4A2,AGO3,EVA1B,STK40,MYCL,SVBP,ERMAP,RNF11,SSBP3,FGGY,ROR1,DNAJC6,MIER1,GADD45A,WLS,SLC44A5,GNG5,SSX2IP,SYDE2,SH3GLB1,HS2ST1,LMO4,GTF2B,EVI5,ARHGAP29,AHCYL1,SLC16A1,MAGI3,IGSF3,MAN1A2,NBPF15,SRGAP2B,RNF115,TXNIP,VPS45,MCL1,POGZ,S100A11,S100A13,GATAD2B,UBE2Q1,MTX1,ASH1L,YY1AP1,MEX3A,CRABP2,NTRK1,CADM3,ATF6,NOS1AP,UAP1,PBX1,MPC2,ABL2,LAMC1,RGL1,HMCN1,RGS2,CDC73,ASPM,NEK7,KDM5B,PLEKHA6,MDM4,SRGAP2,MAPKAPK2,RCOR3,LPGAT1,PROX1,PTPN14,TGFB2,TP53BP2,WDR26,H3F3A,ARF1,GGPS1,CEP170,ZBTB18,KIF26B,ID2,ROCK2,LPIN1,TRIB2,NCOA1,PTRHD1,DNMT3A,OST4,EMILIN1,PPP1CB,YPEL5,LBH,SPAST,LTBP1,PKDCC,EML4,FBXO11,SPTBN1,PPP4R3B,REL,MEIS1,LRRTM4,LRRTM1,TMSB10,CAPG,REEP1,KRCC1,AFF3,MAP4K4,RGPD5,ZC3H6,CLASP1,BIN1,AMER3,CCNT2,SPOPL,ZEB2,ACVR2A,LYPD6B,LYPD6,BAZ2B,RBMS1,GAD1,NFE2L2,FKBP7,CCDC141,UBE2E3,SLC40A1,NAB1,GLS,MYO1B,BMPR2,ABI2,NRP2,ERBB4,FN1,WNT6,DNAJB2,EPHA4,ACSL3,TRIP12,ITM2C,DIS3L2,CNTN4,ITPR1,THUMPD3-AS1,BRPF1,FBLN2,RFTN1,TBC1D5,SATB1,ZNF385D,UBE2E2,RARB,TOP2B,ACVR2B,PTH1R,MAP4,NDUFAF3,RBM5,SEMA3F,PCBP4,NISCH,DCP1A,WNT5A,PTPRG,ADAMTS9,ARL6IP5,FOXP1,PDZRN3,ARL6,ST3GAL6,FILIP1L,TMEM45A,PCNP,CBLB,BBX,BOC,ZBTB20,ZNF148,GATA2,H1FX,AMOTL2,PPP2R3A,SPSB4,PXYLP1,XRN1,PFN2,CCNL1,MECOM,TNIK,FNDC3B,PIK3CA,ATP11B,DCUN1D1,KLHL24,EPHB3,MAGEF1,IGF2BP2,EIF4A2,TMEM44-AS1,PAK2,FGFRL1,MXD4,ADD1,GRK4,WDR1,BOD1L1,CPEB2,TAPT1,LCORL,LGI2,PCDH7,KLF3,SMIM14,SLC30A9,CHIC2,PDGFRA,CLOCK,ARL9,REST,RUFY3,ADAMTS3,ANKRD17,SEPT11,CCNI,ANTXR2,PTPN13,UNC5C,PPP3CA,NFKB1,CXXC4,LEF1,COL25A1,LARP7,SPRY1,SETD7,TBC1D9,FNIP2,PALLD,HMGB2,HAND2,HAND2-AS1,SNX25,TRIO,ADAMTS12,LMBRD2,SLC1A3,NIPBL,EGFLAM,LIFR,PAIP1,FGF10,HCN1,ISL1,IL6ST,PDE4D,ADAMTS6,PIK3R1,MAP1B,LHFPL2,SERINC5,MSH3,SSBP2,RPS23,HAPLN1,MEF2C,RHOBTB3,GLRX,CAST,LNPEP,LIX1,PAM,C5orf30,FBXL17,FER,PJA2,NREP,EPB41L4A,MCC,ZNF608,PRRC1,FBN2,AFF4,H2AFY,CXXC5,NRG2,PURA,CYSTM1,PCDHGA10,SH3RF2,CARMN,PDGFRB,TNIP1,CPEB4,SIMC1,ARL10,PDLIM7,CNOT6,TRIM41,FOXF2,DSP,NEDD9,MYLIP,ATXN1,RBM24,CAP2,SOX4,HIST1H1C,HIST1H1B,PPP1R10,DDX39B,NFKBIL1,PBX2,RING1,RPS18,PACSIN1,MAPK14,ZFAND3,FOXP4,KLC4,PTK7,TJAP1,PAQR8,ICK,FBXO9,KCNQ5,FILIP1,SNX14,PNRC1,MAP3K7,PNISR,PRDM1,WASF1,REV3L,TSPYL1,GOPC,CEP85L,HSF2,EPB41L2,PERP,CITED2,HIVEP2,UTRN,STXBP5,TAB2,PPIL4,CNKSR3,ARID1B,AGPAT4,QKI,FAM120B,INTS1,TTYH3,RADIL,TNRC18,FSCN1,C1GALT1,ETV1,TWIST1,RP9,BMPER,SEPT7,ANLN,ELMO1,GLI3,POLM,IKZF1,CLIP2,DMTF1,CDK14,CDK6,DYNC1I1,CPSF4,ZCWPW1,TSC22D4,KMT2E,CBLL1,CAV2,ST7-AS1,CTTNBP2,ING3,LRRC4,FLNC,UBE2H,MKLN1,MTPN,PTN,UBN2,KDM7A,SLC37A3,CNTNAP2,PDIA4,ZNF783,AGAP3,SMARCD3,PRKAG2,MID1,ARHGAP6,SCML2,SH3KBP1,ZFX,TAB3,MID1IP1,CASK,KDM6A,CDK16,CLCN5,KDM5C,KLF8,ZC4H2,HEPH,MED12,ZMYM3,HDAC8,ATP7A,BRWD3,ZNF711,ZMAT1,MORC4,TSC22D3,THOC2,SMARCA1,INTS6L,SLITRK4,FMR1,TMEM185A,FLNA,ATP6AP1,PLXNA3,DLC1,TUSC3,SLC7A2,LOXL2,DUSP26,ZNF703,ADGRA2,ASH2L,TACC1,KAT6A,SNAI2,CHCHD7,FAM110B,SDCBP,NSMAF,RDH10,STAU2,HEY1,ZNF704,RALYL,CA2,WWP1,RUNX1T1,TP53INP1,CPQ,STK3,RNF19A,UBR5,BAALC,FZD6,ZFPM2,OXR1,EBAG9,EXT1,HAS2,ZHX1,TMEM65,FAM84B,ASAP1,NDRG1,ST3GAL1,DGAT1,CPSF1,CYHR1,KANK1,VLDLR,RFX3,RIC1,PTPRD-AS1,MPDZ,FREM1,PLIN2,UBE2R2,DCAF12,CNTFR,TPM2,TLN1,NTRK2,GAS1,CTSL,ROR2,PHF2,PTCH1,MFSD14C,CTSV,PALM2,SVEP1,PTGR1,COL27A1,TNC,PAPPA,BRINP1,STOM,RC3H2,PBX3,SPTAN1,IER5L,FUBP3,RXRA,RABL6,PHPT1,RNF208,IFITM3,RPLP2,IGF2-AS,KCNQ1OT1,ART5,STIM1,USP47,TEAD1,CCDC34,LGR4,MPPED2,HIPK3,ABTB2,C11orf74,TP53I11,PRDM11,PHF21A,MDK,SLC39A13,CELF1,APLNR,SERPING1,CTNND1,VPS37C,AHNAK,TTC9C,STX5,SF1,NEAT1,RELA,B4GAT1,CPT1A,ARHGEF17,RAB6A,SERPINH1,LRRC32,GAB2,TENM4,FZD4,AMOTL1,YAP1,NCAM1,CADM1,FXYD6,SC5D,APLP2,PFKP,KLF6,CCDC3,STAM,NEBL,COMMD3,BMI1,KIAA1217,ACBD5,BAMBI,SVIL,EPC1,ITGB1,ZNF32,TET1,COL13A1,SGPL1,ANAPC16,P4HA1,PPP3CB,ZNF503,ZNF503-AS2,KCNMA1,ZMIZ1,ZCCHC24,PPP1R3C,PLCE1,MARVELD1,FBXW4,FGF8,GBF1,TRIM8,ARL3,WBP1L,SH3PXD2A,MXI1,DUSP5,RBM20,PDCD4,GPAM,AFAP1L2,FAM204A,HTRA1,DOCK1,WNK1,PTMS,FOXJ2,CDKN1B,HEBP1,LMO3,CMAS,ST8SIA1,RASSF8-AS1,RASSF8,PPFIBP1,CCDC91,TMTC1,DENND5B,KIAA1551,SYT10,YAF2,PRICKLE1,ARID2,SCAF11,COL2A1,PFKM,TUBA1A,NCKAP5L,SLC4A8,KRT8,AAAS,SP1,CBX5,PDE1B,RAB5B,ZC3H10,MYL6B,SMARCC2,ANKRD52,BAZ2A,NACA,STAT6,CTDSP2,LRIG3,HMGA2,DYRK2,LGR5,ATXN7L3B,PHLDA1,NAP1L1,OSBPL8,PPFIA2,ALX1,DUSP6,ATP2B1,BTG1,FGD6,ELK3,CDK17,CHST11,TMEM263,ATXN2,RPL6,MED13L,SUDS3,RAB35,DYNLL1,SPPL3,LINC01089,MLXIP,RSRC2,VPS37B,KMT5A,CCDC92,UBC,ZNF891,MTIF3,SLC46A3,PDS5B,SMAD9,FREM2,EPSTI1,TSC22D1,LRCH1,RCBTB2,DLEU2,PCDH17,TDRD3,PCDH9,KLF12,EDNRB,NDFIP2,SPRY2,GPC6,DZIP1,MBNL2,FARP1,DOCK9,TM9SF2,BIVM,RASA3,NFATC4,NYNRIN,EAPP,KLHDC2,SOS2,FRMD6,FERMT2,DDHD1,BMP4,KTN1,ARID4A,DAAM1,PPM1A,ZBTB1,PLEKHG3,FUT8,ZFP36L1,DCAF5,DPF3,NUMB,ELMSAN1,SYNDIG1L,JDP2,GPATCH2L,NRXN3,DIO2,SEL1L,GALC,CCDC85C,DYNC1H1,RCOR1,C15orf41,MEIS2,MAP1A,SEMA6D,FBN1,PYGO1,PRTG,RFX7,TCF12,TPM1,IGDCC3,SMAD3,ARIH1,NEO1,HCN4,LOXL1,STRA6,ARID3B,TSPAN3,ST20-AS1,BNC1,ARPIN,ST8SIA2,CHD2,IGF1R,MEF2A,DECR2,RAB11FIP3,METRN,SPSB3,CREBBP,ROGDI,C16orf72,GRIN2A,EMP2,PLK1,SH2B1,PRRT2,ZNF768,ZNF764,PRR14,FBRS,C16orf87,NETO2,CYLD,SALL1,CHD9,IRX3,CRNDE,MMP2,HERPUD1,DOK4,CCDC102A,CSNK2A2,CDH11,NFATC3,NFAT5,ST3GAL2,CALB2,GLG1,GABARAPL2,CNTNAP4,MBTPS1,MTHFSD,SPG7,RPL13,TLCD2,SLC25A11,ENO3,GABARAP,ATP1B2,DNAH2,KDM6B,CHD3,PER1,VAMP2,HS3ST3A1,RAI1,ALKBH5,EPN2,WSB1,SSH2,NF1,TMEM98,AP2B1,LHX1,PIP4K2B,FBXL20,THRA,IGFBP4,SMARCE1,KRT19,NKIRAS2,AARSD1,ARL4D,HDAC5,NPEPPS,HOXB2,HOXB3,HOXB6,COL1A1,GDPD1,TBX2-AS1,TBX2,SMARCD2,HELZ,PRKAR1A,CDC42EP4,GPRC5C,PRPSAP1,SEPT9,SOCS3,CBX4,CSNK1D,FN3KRP,SMCHD1,EMILIN2,LPIN2,EPB41L3,NDUFV2,VAPA,GATA6-AS1,GATA6,ZNF521,ASXL3,SMAD2,MBD1,CXXC1,ALPK2,MALT1,RNF152,DOK6,CBLN2,NETO1,ZADH2,ZNF516,ZCCHC3,RNF24,BMP2,TMX4,JAG1,BTBD3,DSTN,COMMD7,CBFA2T2,RALY,RBM39,MANBAL,SRC,BLCAP,PKIG,ADA,ZNF335,PARD6B,TSHZ2,STX16,GNAS,TAF4,OSBPL2,GATA5,ZNF512B,TCEA2,FSTL3,ARID3A,SBNO2,STK11,CIRBP,ABHD17A,GADD45B,EEF2,EVI5L,MAP2K7,ELAVL1,PRKCSH,PRDX2,CALR,DDA1,JUND,SSBP4,SUGP2,FXYD1,APLP1,DYRK1B,SERTAD3,TGFB1,ERF,PAFAH1B3,ZNF428,APOE,RTN2,DACT3,MEIS3,CLEC11A,MYADM,ZNF580,SPECC1L,PITPNB,ZNRF3-AS1,EIF4ENIF1,RBFOX2,TST,LGALS1,TRIOBP,H1F0,DDX17,CBX6,RPL3,MGAT3,TNRC6B,ACO2,SREBF2,CYB5R3,NUP50,FBLN1,PPARA,PIM3,SBF1,MIR99AHG,APP,SCAF4,SON,SLC5A3,C21orf58,LINC00379	0	0.287417	0.171941	0.3182	0.0284818	0.0978346	0.0181214	0.0867109	0.0129186	0.00153224	0.0235683	0
MEIS3(-) 32	CACHD1,FNBP1L,MPZ,GLUL,SYT14,SOX11,SIX3,IGFBP2,LRRN1,CDCP1,FAT1,NR2F1,JADE2,DLL1,PDGFA,SP8,FEZF1,SFRP1,ZFHX4,PLA2G16,CCND1,ZBTB16,ST14,RGS10,HRK,SPINT1,NR2F2,ZSCAN10,ZNF423,SPHK1,TFAP2C,CRB3	0.311953	0.0338768	0.00178536	0.00280038	0.299234	0.00436854	0.0859283	0.00233233	0.156519	0.0283527	0.0918309	0.0211642
MSX1(+) 198	NOL9,RERE,SPSB1,CAPZB,JAK1,SGIP1,SYDE2,WDR77,LMNA,CRABP2,NOS1AP,UAP1,ATP1B1,PRRX1,RGS16,RGS2,ARL8A,PCAT6,PLXNA2,SMYD2,ID2,MATN3,FOSL2,LBH,HNRNPLL,PRKCE,EPAS1,DUSP2,EPB41L5,WIPF1,IRS1,ACKR3,COL6A3,HDLBP,LMCD1,RFTN1,MITF,NFKBIZ,MME,FNDC3B,HES1,MXD4,MSX1,LDB2,SLIT2,KLHL5,SEPT11,UNC5C,LEF1,PLK4,MAML3,MAB21L2,FNIP2,PALLD,HMGCS1,IL6ST,PLK2,MAST4,SERINC5,EDIL3,ARRDC3-AS1,RHOBTB3,SNCAIP,PRDM6,DPYSL3,CARMN,CYFIP2,GRK6,DSP,MYLIP,NFKBIL1,GPSM3,TCF21,TNFAIP3,TIAM2,SMOC2,TNRC18,ACTB,IGFBP3,IKZF1,CDK6,RELN,MEST,PTN,NHS,MAGED2,MSN,ATP6AP1,GFRA2,CEBPD,SNAI2,RAB2A,CA3,YWHAZ,CTHRC1,SMARCA2,BNC2,MLLT3,S1PR3,GADD45G,SVEP1,TNC,SLC25A25,SPTAN1,IGF2-AS,CDKN1C,APBB1,SOX6,NAV2,TP53I11,ARFGAP2,AHNAK,FCHSD2,LRRC32,TENM4,ARHGEF12,KLF6,CCDC3,FAM107B,BMI1,BAMBI,SVIL,MAP3K8,ZEB1,NRP1,ARHGAP22,UNC5B,KCNMA1,ACTA2,HECTD2,PSD,ADAM12,MKI67,PDE3A,DNAJC22,NCKAP5L,GALNT6,KRT8,KRT18,MSRB3,TMTC2,KITLG,IKBIP,SH2B3,PRKD1,CFL2,BMP4,LGALS3,PLEKHG3,ZFP36L1,SMOC1,JDP2,CALM1,FBN1,TPM1,IGDCC3,SMAD3,CD276,STRA6,BNC1,LYRM1,PRR14,MMP2,SLC12A4,ZFHX3,BCAR1,DNAH2,PMP22,MIEF2,RAB34,IGFBP4,KRT19,HOXB2,HOXB3,HOXB4,HOXB5,COL1A1,MRC2,SLC9A3R1,BAIAP2,SLC39A6,SETBP1,TCF4,DSTN,RRBP1,MYL9,SRC,ADA,ARID3A,FZR1,TPM4,CCNE1,DACT3,CDC42EP5,ZNF524,MRPL40,PRR5,NKX2-3	0	0.0455485	0.187514	0.241593	0.00120962	0.174522	0.00202543	0.125979	-8.88178e-16	0	0.0129869	0
MSX2(+) 18	SERTAD4,TMEM37,TANC1,ACKR3,PRICKLE2,MSX2,TFAP2A,DLX5,ZMAT4,IER5L,SKIDA1,HRK,BMF,MAF,TMEM102,GAS7,RNF43,TFAP2C	0.0141391	0.0284448	0.0122284	0.0127248	0.286951	0.0136302	0.0166291	0.00989011	0.177675	0.0115042	0.128931	0.0149794
MXI1(+) 68	FOXD3-AS1,AK5,LRRC8D,COL11A1,IGSF3,S100A16,S100A13,BLZF1,ESRRG,ZFP36L2,BCL2L11,CXCR4,ARL4C,THUMPD3-AS1,ATR,LGI2,REST,RASGEF1B,JADE1,GALNT7,MIER3,PLK2,MSX2,HMGN4,HLA-B,VEGFA,PTPRK,RPS6KA2,CLDN4,CA5B,ZMAT4,CA3,B4GALT1,GAS1,SLC3A2,INPPL1,CRYAB,ANKRD16,GATA3,ABI1,HHEX,WBP1L,SPATS2,LRP1,SYT1,TMCC3,APPL2,FREM2,NSMCE3,BMF,RORA,MAP2K5,NDE1,KIFC3,GFOD2,FAM83G,NLK,HNF1B,ORMDL3,TGIF1,CBFA2T2,DLGAP4,SULF2,STAP2,ZNF433,ZNRF3-AS1,PATZ1,NRIP1	4.44089e-16	0.00205131	0.00322691	0	0.0609352	0	0.242454	-4.44089e-16	0.00376433	0.0875002	0.180063	0.00902678
MYB(+) 33	ORC1,TAF13,NOTCH2NL,PDE4DIP,HCN3,HSD17B7,ELF3,ETNK2,AGBL5,TGOLN2,COBLL1,TIGD1,EDEM1,CDC25A,ATP13A3,UGT8,LSM11,MYB,ITGB8,EDA2R,NTMT1,DDB2,LINC01515,FUOM,FOXJ2,FKBP11,NABP2,NUP107,UNC119B,SLFN12,PIGW,SLC39A11,E2F1	0.112714	0.0868133	0.0552373	0.0654868	0.101795	0.0583976	0.0243848	0.0184429	0.0581941	0.0140961	0.0307843	0.0347361
MYBL1(+) 12	ZNF687,PRICKLE2,TAF11,SYP,CXorf56,TRMO,NUP214,MASTL,NFKB2,MBNL2,CYB5D2,JOSD2	0.0715281	0.0773645	0.0621171	0.0789863	0.0856467	0.0304357	0.0418149	0.0229065	0.0830767	0.0157764	0.0446935	0.0153737
MYCN(-) 24	WLS,S100A10,ILDR2,MYCN,FBLN2,CPNE4,KDR,PITX2,PALLD,HAND2,LIFR,LHFPL2,LIX1,SNCAIP,ZNF608,PGAM2,PGM5,RERG,TNFRSF19,CRIP2,EFNB3,ALPK2,EMP3,MYADM	0	0.13951	0.153107	0.306231	0.0115966	0.116309	0	0.0713887	0	0.00261295	0.00541018	4.44089e-16
MZF1(+) 114	CASZ1,ECE1,OSCP1,DNAJC6,TTLL7,LRRC8B,SORT1,IGSF3,SRGAP2C,OTUD7B,GATAD2B,RCSD1,RGS13,ACBD3,CSRNP3,COL5A2,NRP2,NR2C2,STAC,USP4,RBM5,PPM1M,ARL6,BBX,ZBTB20,GATA2-AS1,MECOM,NLGN1,CCDC50,SLIT2,APBB2,NIPAL1,BBS12,HAND2-AS1,F2R,NR2F1,EGR1,PDGFRB,ATXN1,KDM1B,PHF1,FAM83B,FOXO3,RSPH3,TRIL,BMPER,PHKG1,PEG10,ZNF277,KDM7A,PUDP,SMPX,DYNLT3,KRBOX4,CUL4B,AIFM1,FMR1,ADGRA2,PLAG1,TOX,TRAPPC9,MLLT3,CNTFR,GNE,STXBP1,FIBCD1,SPON1,TP53I11,SIPA1,UBASH3B,KIAA1217,CTNNA3,ZMIZ1,CSAD,ITGA5,TMTC2,DUSP6,CHST11,LINC01089,VPS37B,NCOR2,SERP2,NDRG2,CCDC88C,DYNC1H1,PPIP5K1,LOXL1-AS1,ABHD2,MAN2A2,TTC23,SRRM2-AS1,HMOX2,NPIPA1,ST3GAL2,CENPBD1,WDR81,TNFAIP1,RFFL,RARA-AS1,TBX2,CBX4,SETBP1,ZADH2,ARID3A,MIDN,ZBTB7A,RFX1,SCN1B,ERF,ARHGAP35,ZNF350,ZNF331,CSNK1E,LINC00379	8.88178e-16	0.0391419	0.0433615	0.378586	0.00976075	0.0691392	0.0048199	0.0280204	0.0572907	0.00391272	0.00514475	0.00381348
NFATC1(+) 29	CAMK2N1,SERINC2,BMPR2,GPR160,ETV5,HERC6,DAB2,NAT1,C8orf76,DDX58,IRF7,PLEKHB1,PKNOX2,ITPRIP,GRK5,ADIPOR2,EPSTI1,STON2,LYSMD2,PRTG,SERPINF1,CISD3,CNP,CUEDC1,NFATC1,BCL2L1,SAMHD1,MVB12A,MKL1	0.0251109	0.198939	0.130118	0.214159	0.211708	0.077913	0.0470792	0.0692475	0.112972	0.0128518	0.0620446	0.00342287
NFATC3(+) 43	FAM69A,BCL9,ZBTB7B,CSRP1,SPRED2,KLF7,RHBDD1,CAB39,CGGBP1,EIF5A2,ELF2,NDUFC1,SLC35A4,SPRY4,PAQR8,ZBTB2,ZNF711,MMGT1,YTHDF3,TP53INP1,TRMT10B,LMO2,TTC17,TMEM138,MAP3K11,TBCEL,CHST3,GFRA1,SLC4A8,FAM222A,TDRD3,PIGB,AAGAB,ST20-AS1,DNAJA3,C16orf72,KIAA0556,CYB5D2,PHF12,HEXIM2,PCIF1,ZNF266,ZBTB21	0.092353	0.0756796	0.0580075	0.157718	0.0870141	0.052911	0.0350779	0.0242081	0.0631025	0.0120478	0.0246923	0.0418005
NFE2L1(+) 61	DHRS3,CLIC4,SNHG12,MFSD2A,EDEM3,PPP1R12B,LRRN2,ADCY3,TMEM178A,AFTPH,INSIG2,CCDC150,GHRL,MON1A,KBTBD8,NECTIN3,RAB3C,RNF182,TNS3,VPS50,CHPF2,NLGN3,ENOX2,MATN2,CHRAC1,ERMP1,FAM129B,CDK9,CARS,MRVI1,SPON1,FADS2,FAM168A,KCTD21,FUT4,TIRAP,VAMP1,CNPY2,SHMT2,RAD51B,ELMSAN1,VPS18,SCAMP5,NPW,HCFC1R1,BCKDK,GPT2,COG8,WDR59,C16orf74,NUP88,RFFL,MAP3K14,TMEM100,B4GALT5,TSHZ2,ZNF317,GRWD1,ZNF460,ZNF134,ZNF551	0.0121116	0.00641016	0.0055147	0.0342879	0.015231	0	0	-4.44089e-16	0.0270307	0	-4.44089e-16	0.0220871
NFE2L2(+) 11	FAM49A,MAPRE3,EFEMP1,GPR155,ITGB8,GRM3,VPS26B,FLRT2,RSPO4,LRRN4,GAL3ST1	0.0020842	0.0199496	0.0539487	0.0840199	0.025741	0.0569648	0.0107531	0.0114393	0.00824417	0.0106571	0.017739	0.0206706
NFE2L3(+) 31	KIAA1522,IGSF8,LRRN2,STEAP3,LRRN1,ATXN7,ARL6,PLPP1,SEMA6A,MEGF10,C6orf47,TRERF1,RPS6KA2,FAM20C,PPP1R9A,PIM2,IGSF1,MTM1,PLEKHF2,PDE3B,GAL,ARAP1,SLC7A8,HAS3,TLCD1,ETV4,RASSF2,CCM2L,ZNF805,TCN2,MKL1	0.308906	0.0133988	8.88178e-16	0.0103906	0.219403	0.0100327	0.0295627	0.00217062	0.0140002	0.00330167	0.0246405	0.0129504
NFIC(+) 14	ZNF362,CARF,FAXDC2,KMT2E-AS1,EBF2,ABHD17B,TRIM8,TACC2,NTF3,SOX5,PLBD2,SP6,DCC,NFIC	0.0336799	0.0526158	0.022647	0.0940122	0.0722438	0.0344724	0.00357214	0.0113261	0.0833361	4.44089e-16	0.0194358	4.44089e-16
NFKB1(+) 49	PLK3,FAM102B,PPP1R12B,HNRNPLL,RPIA,LIMS2,RAB5A,CDC25A,PXYLP1,PACRGL,FAM114A1,NFKB1,MAB21L2,ACSL1,RICTOR,TRIM36,STK10,C6orf62,NCOA7,RSPO3,RPS6KA2,CTTNBP2,SUV39H1,NLGN3,PNMA3,RHOBTB2,OLFML2A,DNM1,EXT2,PPP2R5B,SFMBT2,GABRB3,PPIP5K1,AP4E1,RAB27A,PRKCB,ZFP1,DBF4B,C17orf67,PHLPP1,NETO1,SIRPA,NDRG3,DOK5,SBNO2,ZFP14,ZNF610,SF3A1,PIM3	0.0304423	0.0467647	0.0546397	0.242924	0.103467	0.0970642	0.00629662	0.0423315	0.0301536	0.00665835	0.0157007	0.00976111
NFKB2(+) 12	LMX1A,IFT172,SLC20A1,TRIP6,PPP2R2A,NFKB2,HDAC5,HEXDC,JAG1,RAB22A,TMED1,TBC1D10A	0.0503901	0.171793	0.0835623	0.201225	0.06064	0.0302172	0.0202309	0.0114272	0.0455278	0	0.0214645	0.00831357
NKX3-1(+) 48	ECE1,SZT2,DYRK3,PROX1,LTBP1,MEIS1,BCL2L11,BIN1,CFLAR,FN1,PTH1R,HLTF,EPHB3,PDGFRA,ETNPPL,FGF10,VCAN,RHOBTB3,FOXF2,FOXP4,BMPER,GNG11,L1CAM,RUNX1T1,HAS2,NIPSNAP3A,PRRX2,CCDC34,FZD4,ZNF503,HTRA1,GRIN2B,PDE3A,RHEBL1,ASIC1,DNAJC14,TBC1D4,PPP1R13B,MEIS2,IRX3,ST3GAL2,SLC47A1,HDAC5,RAB40B,EMILIN2,LPAR2,DMPK,SUN2	0	0.319981	0.154308	0.320999	0.00972923	0.0798093	0.0310357	0.0791953	0.00392373	0.00663174	0.0023817	0
NR2C2(+) 11	THNSL2,NR2C2,PIK3R4,RFESD,CEP120,STC2,SNX13,KLHL13,GTF2H1,RAB40B,FXYD1	0.0118246	0.0421359	0.0229917	0.0833505	0.0413005	0.0328008	-4.44089e-16	0.00519843	0.0386314	4.44089e-16	0.0161405	0.0276664
NR2F1(+) 21	LMO4,MPZ,PRELP,MYCN,PCDH10,NR2F1-AS1,NR2F1,TFAP2A,COL11A2,PEG10,PLP1,ZBTB16,COL2A1,ERBB3,PYGL,NR2F2,NGFR,RNF165,S1PR2,CDC42EP1,SOX10	0	0.0419455	0	0	0.0177294	0	0	0	0.608405	0.00671048	0.020451	0
NR2F2(+) 251	ZBTB17,CAMK2N1,SLC9A1,MARCKSL1,PHC2,PTPRF,FOXE3,LMO4,TGFBR3,FNBP1L,ARHGAP29,MAN1A2,NOTCH2,SRGAP2B,ANP32E,S100A11,ATP1A2,LMX1A,GLUL,KIF21B,PRELP,SOX13,LEMD1,CENPF,SOX11,ASAP2,DPYSL5,PKDCC,ZFP36L2,CALM2,OTX1,SERTAD2,BCL2L11,RALB,ZEB2,BAZ2B,GCA,FIGN,RFTN2,FZD5,IKZF2,IGFBP2,IGFBP5,WNT6,PAX3,VGLL4,CTDSPL,SNRK,PCBP4,ROBO1,NXPE3,ALCAM,GAP43,GSK3B,H1FX,AMOTL2,TFDP2,RAP2B,TBC1D1,ADGRL3,SHROOM3,CCNG2,SCD5,CDS1,GSTCD,SPRY1,ANKRD50,HHIP-AS1,EDNRA,CPE,SCRG1,FAT1,IRX1,CDH6,FST,SSBP2,NR2F1-AS1,NR2F1,C5orf30,EFNA5,EPB41L4A-AS1,GRPEL2,EBF1,RNF145,SH3PXD2B,FOXC1,TFAP2A,NEDD9,EDN1,SOX4,TUBB,SCUBE3,TFAP2B,TPBG,EPHA7,SOBP,MICAL1,FYN,LAMA4,MARCKS,FABP7,SASH1,PDGFA,COX19,GLI3,TRIM73,MTERF1,PEG10,DLX5,AP1S1,CCDC71L,LAMB1,HILPDA,MEST,TCAF1,ZNF777,WWC3,DMD,AR,LPAR4,PCDH19,PLP1,CAPN6,GPC3,CCDC160,FHL1,FMR1,TMEM187,LONRF1,FZD3,PREX2,SULF1,ZFHX4,RNF19A,PABPC1,CYHR1,RFX3,GLIS3,MOB3B,TLE4,GAS1,ZNF462,LPAR1,ZNF618,COL27A1,GSN,STOM,IER5L,NOTCH1,NRIP3,SPON1,PAX6,DTX4,AHNAK,SESN3,MAML2,ZBTB16,SCN4B,CDON,ETS1,KLF6,SFMBT2,USP6NL,SKIDA1,ARHGAP21,UBE2D1,ARID5B,FAS,PDLIM1,SORCS1,PDCD4,GFRA1,PTPRE,SOX5,COL2A1,TUBA1B,TUBA1A,IKZF4,ERBB3,HMGA2,SLC6A15,BTG1,TMCC3,LHX5-AS1,UNC119B,CAMKK2,BCL7A,WASF3,UBL3,FREM2,EFNB2,PYGL,SIX1,PPP2R5E,SYNE2,ZFP36L1,DIO2,DLK1,MEG3,TRAF3,APBA2,GREM1,SNAP23,TCF12,ANXA2,CHD2,NR2F2,METRN,RBFOX1,PRRT2,TOX3,AKTIP,CRNDE,ZFHX3,MAF,ABR,ZNF286A,RAI1,RAB11FIP4,SYNRG,FZD2,CBX1,ANKRD40,NOG,SCPEP1,VEZF1,DYNLL2,AXIN2,SDK2,SPHK1,GREB1L,KCTD1,CDH2,ATP8B1,PLCB4,FLRT3,TPX2,TFAP2C,PCMTD2,S1PR2,RPS19,PRR12,NUP62,YPEL1,CDC42EP1,H1F0,SOX10,NRIP1,HUNK,DOPEY2,NKX2-3	0	0.0197994	0	8.88178e-16	0.366892	0.00195237	0	0.00211897	0.287928	0.00321189	0.167321	0.00313479
NR3C1(+) 29	KLHL17,OLFML3,VPS45,AMMECR1L,RBMS3,FOXP1,C3orf58,SLC4A4,NR3C1,CYFIP2,CUL7,GJA1,CTGF,PHKA1,CTHRC1,ZNF202,TSPAN14,CYP26A1,PSD,MCF2L,PLEKHH1,NRXN3,ARHGAP11B,NDE1,ZNF768,CACNA1G,CLTC,EML2,ADAM28	0.0925168	0.120582	0.057338	0.129907	0.0848347	0.0295075	0.0828379	0.0178682	0.0144082	0.0330015	0.0578499	0.00577964
OTX2(+) 157	LIN28A,HMGN2,RIMS3,RNF220,MMACHC,TTC39A,GNG12,AK5,CRTC2,RPS27,CDC42BPA,SOX11,DPYSL5,TMEM178A,MTA3,FOXN2,PPP3R1,DPP10-AS1,MARCH7,ITGA6,FZD7,FAM117B,FZD5,PAX3,RHBDD1,KIF1A,RAD18,ULK4,NBEAL2,MAGI1,LRIG1,CADM2,PPM1L,KCNMB3,SOX2,DCUN1D4,PDE5A,NUP155,FST,EFNA5,KCNN2,DPYSL3,RNF44,HIST1H1E,C6orf132,PTK7,EEF1A1,EPHA7,MARCKS,ZBTB2,GARS,GLI3,GRB10,AUTS2,DLX5,BRI3,SMURF1,FEZF1,HILPDA,SMO,AP1S2,CTPS2,CNKSR2,IRS4,GPC3,FHL1,SOX3,PPP1R3B,RHOBTB2,DUSP4,SFRP1,PRDM14,STMN2,TMEM74,ZFAT,GLDC,PSIP1,VPS13A,TLE4,SPIN1,LPAR1,PDCL,STRBP,LHX2,OLFM1,BTBD10,PAX6,MTA2,GAL,DDX6,B3GAT1,STOX1,USP54,CYP26A1,FRAT2,ABLIM1,EMX2,ENO2,USP44,LTA4H,NFYB,EID3,LHX5,KATNAL1,SERP2,SOX21,ZIC5,ZIC2,ZNF219,SALL2,OTX2,ESR2,CCDC177,CPSF2,SLC25A29,MEG3,LINGO1,RGMA,MLST8,ZSCAN10,ZNF48,SHCBP1,TOX3,NUDT21,MT1E,JPH3,KIAA0753,FLCN,PIPOX,PPP1R1B,ERBB2,RAMP2,CEP112,DLGAP1,PIEZO2,CDH2,SMAD4,SALL3,ADNP2,RASSF2,SLC23A2,TASP1,EPB41L1,SALL4,ZFP64,GNAS-AS1,MARCH2,ADGRL1,ELL,ZNF569,GRIK5,MYH14,ZNF816,PRR14L,TEF,PHF21B,CXADR	0.269943	0.00703944	0	0	0.409585	-4.44089e-16	0.00916655	0	0.00926863	0	0.01757	0.0195616
OVOL2(-) 20	CRABP2,KIF26B,CCDC88A,ZEB2,FAM126B,HAND2,ZNF608,HAND1,EPHA7,CNTNAP2,CUEDC2,PPFIBP1,BMP4,PPP1R13B,CDH11,SRR,COL1A1,GATA6,BLCAP,CNN1	0.0057479	0.258049	0.146718	0.249645	0.159008	0.0897668	0.0162798	0.0746431	0.0970338	8.88178e-16	0.0362385	0.0083138
PARP1(-) 50	HSPB7,PLPPR4,RCSD1,HMCN1,TNNI1,SLC8A1,DYSF,TTN,NRP2,COL6A3,WNT5A,PDZRN3,POPDC2,SLIT2,PPARGC1A,CAMK2D,LINC01099,SORBS2,MEF2C,NKX2-5,FILIP1,TRDN,MYL7,CAV2,DGKI,INTS6L,TRIM55,PKIA,ANGPT1,MLLT3,MPPED2,SVIL,LDB3,ACTA2,SLC16A12,ANKRD1,SFRP5,CACNA1C,LMO3,ASB2,ACTC1,TPM1,UNC45B,HOXB5,MIR133A1HG,CBLN2,FERMT1,SMYD1,PLN,TBX5	0	0.0602324	0.174959	0.448672	0.0032987	0.0587637	0.00179873	0.0557527	0	4.44089e-16	0	0
PATZ1(+) 25	GRHL3,PTPRF,ZBTB7B,ASAP2,ZFP36L2,CNNM4,CAMKV,PPM1L,CNOT6,PPP1R9A,GRHL2,NAV2,CDON,MXI1,CTBP2,MEG3,BMF,CCDC33,MAF,FAM83G,CNP,AXIN2,MAFB,PATZ1,SLC37A1	0.126944	0.0358314	0.00641146	0.0201946	0.20781	0.0124189	0.0574035	0.0135078	0.0570399	0.0241959	0.150546	0.00668532
PAX2(+) 146	AGRN,UBE4B,FBXO2,PAX7,AHDC1,MARCKSL1,SYNC,POU3F1,RRAGC,FOXD3-AS1,FOXD3,GADD45A,BCAR3,PTBP2,RPRD2,CRABP2,LMX1A,NAV1,DPYSL5,PKDCC,TMEM37,CACNB4,FIGN,FZD7,IGFBP2,PAX3,ARL4C,SETD5,GNAI2,BOC,PFN2,FAM43A,MXD4,CPEB2,MOB1B,NADK2,SSBP2,LNPEP,REEP2,TFAP2A,ID4,SCUBE3,FOXO3,FYN,RSPO3,SP8,PGAM2,ADCY1,TNS3,AUTS2,NPTX2,NRCAM,DOCK4,FEZF1,MEST,PTN,EZH2,SHROOM2,CNKSR2,AR,EFNB1,RAP2C,TMEM187,LOXL2,RNF122,ZFHX4,TESK1,TRPM3,TLE1,ZNF618,LHX2,FPGS,ZMYND19,LMO1,ST5,LDLRAD3,TP53I11,DTX4,TM7SF2,DIXDC1,OAF,NTM,B3GAT1,SKIDA1,ZFAND4,FAM13C,CDH23,DDIT4,MCU,PLAU,PAX2,RAB11FIP2,C10orf88,VWF,SOX5,CDK2,PAN2,E2F7,NAV3,SYT1,CUX2,MED13L,HRK,KLF12,RAB2B,JPH4,NOVA1,PYGL,DCAF5,ANGEL1,ITPK1,BCL11B,ADSSL1,GREM1,STRA6,MAF,ZDHHC7,GSE1,PITPNA,SLC43A2,POLR2A,NLK,GIT1,CNP,STAT5B,NGFR,DLX4,MMD,NOG,SOX9,SDK2,KCTD2,ZBTB14,RNF24,ZNF334,TFAP2C,BMP7,RBM38,SLC1A6,SLC1A5,MN1,FAM19A5,CRELD2,HUNK,SLC5A3,PDE9A	0	0.00664657	0	0.00519342	0.280882	-4.44089e-16	4.44089e-16	-4.44089e-16	0.165225	0	0.0274034	0.00614991
PAX7(+) 61	CTNNBIP1,PAX7,GADD45A,WLS,OLFM3,CRABP2,ATP1A2,PRELP,PKDCC,RALB,BAZ2B,FIGN,GAD1,TFPI,FZD7,MAP2,IGFBP5,PAX3,VGLL4,STT3B,NFKBIZ,BOC,MAPK10,ANK2,SLC7A11,FAT1,ENC1,TFAP2A,TPBG,EPHA7,RSPO3,PDGFA,GLI3,SEMA3A,LRRN3,LPAR4,ZFHX4,TLE4,GAS1,ABCA1,LRRC4C,C11orf96,GRAMD1B,LGI1,SOX5,NAV3,LHX5,LHX5-AS1,RASA3,PRTG,MAF,NGFR,DLX3,SOX9,BAIAP2,METRNL,CACNA1A,PATZ1,LINC01521,APP,LRRC3	0	0	0	0	0.347795	-4.44089e-16	-4.44089e-16	-4.44089e-16	0.0299592	0	0.0228371	-4.44089e-16
PBX1(+) 19	PBX1,NAV1,BAZ2B,FOXP1,SHQ1,EIF4A2,TMEM167A,TSC22D3,EXTL3,DENND4C,HIPK3,EXPH5,MBNL2,NDRG2,FBXO33,CYLD,CDH8,ZADH2,SHC2	0	0.0225126	0.00317817	0.224163	0.00937127	0.0181134	0	0.0101332	0.00370355	0	0	0
PBX3(-) 56	MAD2L2,DHRS3,PAX7,POU3F1,FOXD3,FNBP1L,DPYSL5,BCL11A,OTX1,SP5,GULP1,IGFBP2,LRRN1,CADM2,SOX2,PCDH18,TRIM2,HPGD,FAT1,BASP1,FST,SEMA6A,PPP2R2B,CASC15,CLVS2,LRRN3,FEZF1,NLGN4X,PTCHD1,SOX17,MOB3B,PBX3,NOTCH1,IGF2-AS,PPFIBP2,LRRC4C,ETS1,SLC16A9,FRAT2,LHX5-AS1,SOX21,FOXA1,TTC9,GREM1,NR2F2,LITAF,TOX3,HNF1B,ETV4,HOXB-AS3,DLGAP1,DTNA,DNMT3B,TFAP2C,NMRK2,CCNE1	0.266182	0.00214441	0	0	0.353187	-4.44089e-16	0.00598251	0	0.0151069	0	0.0278463	0.0184878
PITX1(+) 14	AK4,DENND2C,S100A13,APOA2,MARC1,MME,MTURN,APOA1,VTN,HOXB3,HOXB-AS3,CELF4,SULF2,REEP6	0.0492612	0.190327	0.117858	0.202798	0.115288	0.0851054	0.088038	0.0620375	0.0452456	0.0274384	0.0549531	0.0118586
PITX2(+) 12	JAK1,PRRX1,COL5A2,MECOM,LGI2,KCTD8,KCNN2,PLAGL1,MLLT3,LCAT,PRR5,TBX5	0.00275497	0.0336364	0.0951773	0.162785	0.00651982	0.182122	0.00886354	0.0803349	0.00961875	0.00998914	0.015909	0.00971635
PKNOX2(+) 20	SRGAP2,RABL2A,CTNNB1,SCRG1,PDLIM3,N4BP3,SAMD3,SLITRK4,BIN3,TMEM74,ZFP41,BAG1,SCN4B,PKNOX2,ACYP1,ITPK1,MLLT1,NR1H2,CDC42EP5,ZBTB45	0.0922068	0.157909	0.0780714	0.160336	0.138513	0.0609521	0.0373853	0.0374009	0.0916796	0.0126896	0.0542359	0.0106403
PLAGL1(-) 22	POU3F1,RABGAP1L,ZFP36L2,BCL11A,IGFBP2,LRRN1,RASGEF1B,PLAGL1,PPP1R9A,LRRN3,TPD52,POU5F1B,GLIS3,TLE1,TMPO-AS1,ZIC2,LINGO1,RGMA,CARHSP1,WFDC2,STMN3,REEP6	0.320628	0.0179532	0	0.00239383	0.28977	0.00255062	0.125234	-8.88178e-16	0.0607285	0.0298499	0.0917755	0.0154703
POU3F1(+) 31	POU3F1,LMX1A,INSIG2,ARHGAP15,FRZB,MAP2,EPHA4,SEMA3B,SOX2,FST,PDE4D,REEP2,PCDHGB6,TPBG,FEZF1,GPC3,TLE4,LMO1,PAX6,FJX1,ROBO3,ZEB1,LHX5,LHX5-AS1,SOX21,ZIC2,GREB1L,FHOD3,ZHX3,CACNA1A,KLHL26	0	0	0	8.88178e-16	0.502895	0	0	0	0.00558694	4.44089e-16	0	4.44089e-16
POU5F1(-) 61	EPHB2,AHDC1,LMO4,SRGAP2B,S100A13,NAV1,SRGAP2,TRIB2,ZEB2,FIGN,IKZF2,PCBP4,BOC,XRN1,PCDH7,PITX2,CPE,SSBP2,PDGFRB,TFAP2A,DDAH2,GPSM3,REV3L,RSPO3,TNRC18,TWIST1,CDK6,DOCK4,PTN,CNTNAP2,FAM84B,GAS1,IER5L,SOX6,LGR4,TENM4,NCAM1,CADM1,ZEB1,VWF,PTMS,SOX5,HMGA2,MED13L,CCDC92,DACH1,LMO7,FERMT2,DCAF5,MEIS2,PRTG,TPM1,NR2F2,SPSB3,IRX3,MAF,NBR1,CDH2,ZADH2,BMP2,ARID3A	0.0038135	0.237669	0.135921	0.228809	0.200866	0.0819167	0.0654995	0.0667035	0.109406	0.0151279	0.0625951	0.00527667
POU5F1(+) 1304	NOC2L,AGRN,PUSL1,MRPL20,VWA1,TMEM52,ARHGEF16,WRAP73,DFFB,ICMT,ACOT7,ESPN,PARK7,ENO1,KIF1B,DFFA,SRM,FBXO2,MAD2L2,DRAXIN,AGTRAP,DHRS3,EFHD2,FBLIM1,ARHGEF19,SZRD1,ATP13A2,RCC2,KLHDC7A,CAPZB,USP48,HNRNPR,ID3,PITHD1,FUCA1,RCAN3,CLIC4,LDLRAP1,STMN1,PDIK1L,LIN28A,RPS6KA1,NUDC,KDF1,RPA2,RCC1,SERINC2,KIAA1522,TRAPPC3,GNL2,YRDC,SF3A3,UTP11,AKIRIN1,CTPS1,DPH2,RNF220,PRDX1,AKR1A1,NASP,UQCRH,ATPAF1,SPATA6,TTC39A,RAB3B,ORC1,LRP8,HOOK1,ALG6,PGM1,CACHD1,RAVER2,SERBP1,MCOLN3,DDAH1,LRRC8B,TMED5,DR1,FNBP1L,DNTTIP2,GCLM,LRIF1,OLFML3,SYT6,BCAS2,WDR3,PHGDH,LINC00623,ANKRD35,PDE4DIP,MCL1,VPS72,PSMB4,POGZ,DENND4B,SLC39A1,RAB13,TPM3,UBAP2L,ADAR,ZBTB7B,GBA,FDPS,SLC25A44,SMG5,MRPL24,PIGM,TSTD1,UCK2,TADA1,RABGAP1L,CACYBP,NMNAT2,ASPM,ZNF281,TMEM9,PHLDA3,SNRPE,LRRN2,NFASC,IKBKE,CD55,C1orf74,LINC00467,PPP2R5A,VASH2,RRP15,MARK1,C1orf115,PYCR2,MIXL1,LIN9,PGBD5,NTPCR,KCNK1,COA6,TOMM20,RBM34,GNG4,RPS7,RRM2,ODC1,MYCN,KCNS3,ASXL2,PPM1G,KRTCAP3,WDR43,EIF2AK2,NDUFAF7,RMDN2,TMEM178A,MTA3,ZFP36L2,LRPPRC,PPM1B,MSH6,CHAC2,ERLEC1,RTN4,FANCL,BCL11A,B3GNT2,WDPCP,MDH1,UGP2,ANTXR1,PAIP2B,CCT7,POLE4,TCF7L1,CAPG,FOXI3,INPP4A,MGAT4A,LIPT1,FHL2,NCK2,SLC20A1,DPP10,DPP10-AS1,DDX18,STEAP3,PTPN4,TMEM185B,NIFK,HS6ST1,MZT2A,MCM6,ORC4,NMI,RPRM,GPD2,RBMS1,PSMD14,GALNT3,ITGA6,CHN1,HNRNPA3,CWC22,NCKAP1,NUP35,HSPD1,HSPE1,SPATS2L,ORC2,SUMO1,NOP58,INO80D,KLF7,METTL21A,FZD5,RPE,MREG,IGFBP2,VIL1,CNPPD1,CHPF,TMEM198,SERPINE2,B3GNT7,NCL,DIS3L2,HES6,KIF1A,PASK,LRRN1,LMCD1,THUMPD3,NUP210,LSM3,PLCL2,SLC4A7,OSBPL10,TRIM71,TMEM158,TDGF1,NBEAL2,KLHL18,CDC25A,PLXNB1,CCDC51,TMA7,CELSR3,NCKIPSD,CCDC71,APEH,CAMKV,TUSC2,MAPKAPK3,DOCK3,TEX264,GNL3,TKT,C3orf14,MAGI1,LRIG1,KBTBD8,CADM2,C3orf38,DPPA4,TIMMDC1,COX17,GOLGB1,ITGB5,SLC12A8,PODXL2,ATP2C1,MRPL3,DNAJC13,CDV3,MRPS22,RNF7,ATP1B3,TFDP2,PLS1,PLSCR1,GYG1,EIF2A,PLCH1,VEPH1,PDCD10,SERPINI1,GPR160,SKIL,NLGN1,SOX2,AP2M1,CAMK2N2,POLR2H,ETV5,RFC4,ST6GAL1,LSG1,TFRC,NCBP2,FGFR3,NAT8L,RNF4,MFSD10,ADRA2C,TBC1D14,DHX15,SEL1L3,SMIM20,RBPJ,RBM47,APBB2,UCHL1,LIMCH1,BEND4,SHISA3,NFXL1,LNX1,KIT,EXOC1,PAICS,REST,YTHDC1,RCHY1,G3BP2,USO1,CCNI,RASGEF1B,GRID2,EIF4E,RPL34,ELOVL6,UGT8,SEC24D,LARP1B,JADE1,PCDH10,NAA15,ZNF827,LSM6,FBXW7,FHDC1,TRIM2,MND1,SFRP2,APELA,KLHL2,HMGB2,WWC2,SLC25A4,PDCD6,LPCAT1,IRX2,MED10,ADCY2,CTNND2,MYO10,BASP1,CDH9,RAI14,NNT-AS1,PLPP1,CDK7,MARVELD2,OCLN,BTF3,FAM169A,IQGAP2,F2RL1,ZCCHC9,EDIL3,POLR3G,SLF1,CAMK4,REEP5,TRIM36,SEMA6A,TNFAIP8,IRF1,HSPA4,TCF7,JADE2,ETF1,HSPA9,PAIP2,CXXC5,ANKHD1,DIAPH1,PCDH1,NR3C1,LARS,PPP2R2B,JAKMIP2,GRPEL2,PPARGC1B,TCOF1,GEMIN5,TTC1,CCNJL,UBTD2,SFXN1,GPRIN1,NSD1,PRELID1,N4BP3,RMND5B,CANX,SQSTM1,GFPT2,RIPK1,TUBB2A,TUBB2B,SLC22A23,CDYL,TXNDC5,PAK1IP1,RNF182,JARID2,NUP153,KDM1B,ID4,E2F3,SOX4,CASC15,ZNF322,ZNF165,PRR3,POU5F1,GPANK1,CLIC1,PFDN6,DAXX,HMGA1,FKBP5,TBC1D22B,NFYA,USP49,C6orf132,TRERF1,KLHDC3,RRP36,MAD2L1BP,HSP90AB1,CD2AP,CENPQ,DST,BAG2,PRIM2,HMGN3,ELOVL4,SYNCRIP,AKIRIN2,MDN1,FAXC,CCNC,CD24,BEND3,SESN1,AMD1,RPF2,MARCKS,DCBLD1,GJA1,TMEM200A,ENPP1,SLC2A12,MYB,MAP7,REPS1,ABRACL,LTV1,UST,ZBTB2,TFB1M,ARID1B,EZR,TCP1,MRPL18,SFT2D1,FAM20C,PDGFA,PRKAR1B,C7orf50,NUDT1,ACTB,CCZ1,ZNF853,CCZ1B,C1GALT1,ICA1,THSD7A,HDAC9,MPP6,CYCS,SNX10,YKT6,PPIA,TBRG4,ADCY1,GRB10,COBL,VOPP1,CHCHD2,TYW1,AUTS2,TYW1B,NSUN5,LIMK1,GTF2I,PTPN12,SEMA3A,GRM3,GATAD1,TFPI2,PPP1R9A,ARPC1B,MCM7,AP4M1,SH2B2,DNAJC2,PSMC2,ATXN7L1,DNAJB9,KCND2,PTPRZ1,AASS,ARF5,IMPDH1,TSPAN33,PODXL,TMEM178B,SSBP1,EPHA1,ARHGEF35,DNAJB6,NLGN4X,TMSB4X,GPM6B,AP1S2,CTPS2,NHS,CDKL5,ADGRG2,EIF1AX,CNKSR2,SMS,PTCHD1,PRDX4,EIF2S3,PDK3,TMEM47,PRRG1,BCOR,USP9X,KRBOX4,CDK16,ZNF182,PLP2,SYP,APEX2,AR,DLG3,SLC7A3,PHKA1,LPAR4,DIAPH2,CSTF2,BEX1,PRPS1,AMMECR1,PLS3,PGRMC1,NKRF,UTP14A,IGSF1,GPC4,GPC3,ZIC3,FGF13,SOX3,HMGB3,SLC6A8,ARHGAP4,FLNA,EMD,LAGE3,AGPAT5,PPP1R3B,XKR6,ZDHHC2,MTUS1,RHOBTB2,DOCK5,PNMA2,DPYSL2,FZD3,GSR,UBXN8,FGFR1,ZMAT4,SFRP1,GINS4,MCM4,TMEM68,MTFR1,RRS1,SGK3,PRDM14,TRAM1,GDAP1,FABP5,NBN,C8orf88,ESRP1,PLEKHF2,GRHL2,AZIN1,RIMS2,NUDCD1,ENY2,ZHX2,TATDN1,TRIB1,PVT1,EFR3A,AGO2,TOP1MT,GSDMD,MROH6,ZNF623,FAM83H,FOXH1,C8orf82,RPL8,VLDLR-AS1,VLDLR,PUM3,KDM4C,NFIB,PSIP1,BNC2,HAUS6,ELAVL2,CAAP1,UBE2R2,ENHO,GLIPR2,EXOSC3,FAM189A2,PTAR1,C9orf135,ABHD17B,ZFAND5,CARNMT1,OSTF1,GCNT1,PSAT1,TLE1,DAPK1,SEMA4D,SUSD3,NINJ1,WNK2,ZNF367,TSTD2,NANS,TGFBR1,SLC44A1,EPB41L4B,ZNF483,AKNA,BRINP1,PHF19,STRBP,NEK6,NR6A1,ARPC5L,RABEPK,RALGPS1,COQ4,SET,SH3GLB2,LINC01503,NTMT1,NCS1,ASS1,TTF1,WDR5,OLFM1,NACC2,SNAPC4,EGFL7,PHPT1,NRARP,ZMYND19,SIGIRR,PIDD1,CD151,CHID1,BRSK2,PGAP2,ZNF143,WEE1,ADM,RRAS2,NAV2,EIF3M,PRRG4,QSER1,LINC00294,TRIM44,PEX16,LRP4,PACSIN3,DDB2,KBTBD4,SLC43A3,FAM111B,FAM111A,MRPL16,CYB561A3,SDHAF2,FEN1,FADS3,B3GAT3,TMEM223,SLC3A2,RTN3,PPP1R14B,PLCB3,TRMT112,RASGRP2,ARL2,SAC3D1,SSSCA1,PCNX3,SIPA1,CCDC85B,GAL3ST3,CNIH2,PELI3,ZDHHC24,SPTBN2,LRFN4,POLD4,CHKA,C11orf24,PPP6R3,GAL,MRGPRF,CCND1,SHANK2,DHCR7,LRTOMT,ANAPC15,MRPL48,UCP2,PAK1,KCTD14,DDIAS,SMCO4,DCUN1D5,SLC35F2,RAB39A,ZW10,USP28,ZPR1,TAGLN,CBL,THY1,NECTIN1,HSPA8,ZNF202,CHEK1,HYLS1,DDX25,ST14,NTM,GTPBP4,PROSER2,UPF2,CDC123,CAMK1D,MCM10,SEPHS1,CASC10,PDSS1,PARD3,RASGEF1A,HNRNPF,ZNF239,ZNF485,CXCL12,NCOA4,GPRIN2,ARHGAP22,ERCC6,OGDHL,SLC16A9,CCDC6,JMJD1C,DDX21,LRRC20,ASCC1,MRPS16,VCL,PPIF,EIF5AL1,ANXA11,BMPR1A,SNCG,CYP26A1,SORBS1,ALDH18A1,FRAT2,RRP12,CUTC,PPRC1,FBXL15,INA,SMNDC1,SHOC2,TCF7L2,ATRNL1,NANOS1,PLEKHA1,CHST15,OAT,NKX1-2,LHPP,CTBP2,ITFG2,TEAD4,CD9,PLEKHG6,TNFRSF1A,GAPDH,PHB2,EMG1,PHC1,YBX3,DUSP16,TM7SF3,FAR2,CAPRIN2,GXYLT1,PRICKLE1,SLC38A2,CCNT1,TUBA1B,TUBA1C,SCN8A,RARG,C12orf10,CBX5,RPS26,SHMT2,MARCH9,ATP23,C12orf66,XPOT,LLPH,MDM2,CCT2,KCNMB4,OSBPL8,LIN7A,UBE2N,SOCS2,USP44,SNRPF,TMPO-AS1,NFYB,C12orf75,PWP1,UNG,KCTD10,TRPV4,PPP1CC,CUX2,HRK,TESC,KSR2,RFC5,VSIG10,BICDL1,UNC119B,CAMKK2,RHOF,KNTC1,CDK2AP1,DDX55,BRI3BP,MMP17,FBRSL1,MRPL57,SACS,ATP8A2,LNX2,FLT1,POMP,SLC7A1,DCLK1,TRPC4,FOXO1,EBPL,FAM124A,INTS6,WDFY2,COMMD6,SLAIN1,RAP2A,UBAC2,ZIC5,ZIC2,FAM155A,IRS2,CARS2,CUL4A,ZNF219,METTL3,SALL2,THTPA,IPO4,NOVA1,LRR1,TMX1,KTN1,PELI2,OTX2,PSMA3,RTN1,MTHFD1,HSPA2,RAB15,EIF2S1,ARG2,EXD2,ERH,TTC9,VRTN,GSTZ1,AHSA1,SPTLC2,ALKBH1,SLIRP,FOXN3,PSMC1,CALM1,TUNAR,C14orf132,VRK1,SLC25A29,ANKRD9,CKB,TRMT61A,KIF26A,CEP170B,NUDT14,NIPA1,SNRPN,GABRB3,NOP10,ZNF770,BAHD1,GCHFR,SPINT1,VPS18,CHAC1,INO80,SERF2,WDR76,CTDSPL2,BLOC1S6,SEMA6D,DUT,SCG3,RSL24D1,MNS1,SLTM,MYO1E,RPS27L,RAB8B,CSNK1G1,RBPMS2,TIPIN,CORO2B,ANP32A,GLCE,KIF23,LARP6,THAP10,COX5A,PPCDC,IMP3,FBXO22,LINGO1,CIB2,CHRNA5,CTSH,ABHD17C,RPS17,SEC11A,ZNF592,PDE8A,SEMA4B,RGMA,SNRPA1,AXIN1,MCRIP2,MRPS34,EME2,SYNGR3,ZNF598,SNHG19,TRAF7,KREMEN2,PKMYT1,PAQR4,CLDN6,TNFRSF12A,ZSCAN10,TRAP1,HMOX2,UBALD1,EEF2KMT,PMM2,CARHSP1,RMI2,LITAF,RSL1D1,SHISA9,BFAR,KNOP1,CRYM,PLK1,LCMT1,SBK1,ASPHD1,INO80E,DCTPP1,FBXL19,ZNF668,SHCBP1,CBLN1,CNOT1,E2F4,FHOD1,ESRP2,CDH1,HAS3,NOB1,DHX38,RFWD3,CHST6,WWOX,GAN,HSBP1,COTL1,GINS2,C16orf74,JPH3,CYBA,CDT1,FANCA,SPIRE2,NXN,SLC43A2,TSR1,PELP1,ARRB2,PSMB6,PFN1,TXNDC17,CLDN7,EIF5A,GPS2,TP53,PFAS,ELAC2,LRRC75A,COPS3,SREBF1,FAM83G,B9D1,MAPK7,SPECC1,UNC119,TLCD1,ANKRD13B,UTP6,RHBDL3,C17orf75,PSMD11,SLFN13,MYO19,PIGW,AATF,SRCIN1,PSMB3,PPP1R1B,ERBB2,GRB7,CDC6,STAT3,NAGLU,ETV4,SLC25A39,NFE2L1,PHB,XYLT2,NME1,TRIM25,AKAP1,PTRH2,METTL2A,LIMD2,FTSJ3,PITPNC1,ABCA5,FDXR,SLC25A19,GALK1,RNF157,RHBDF2,TIMP2,TBC1D16,ACTG1,CCDC137,ALYREF,SIRT7,TYMS,MYL12B,TGIF1,SNRPD1,C18orf21,ELP2,ACAA2,ME2,TXNL1,ZNF532,TNFRSF11A,ZCCHC2,PHLPP1,CYB5A,CNDP2,MBP,SALL3,ADNP2,SNRPB,NOP56,FASTKD5,PCNA,BFSP1,SNX5,OVOL2,MGME1,XRN2,SYNDIG1,GINS1,ID1,CCM2L,DNMT3B,E2F1,EIF2S2,MMP24,EIF6,EPB41L1,AAR2,TGIF2,SOGA1,MYBL2,GDAP1L1,RIMS4,ZMYND8,CSE1L,CEBPB,SALL4,TFAP2C,RAE1,PMEPA1,CDH4,ADRM1,EEF1A2,STMN3,POLRMT,PLPPR3,DAZAP1,C19orf25,OAZ1,CELF5,MATK,SIRT6,CHAF1A,UHRF1,CRB3,INSR,PRR36,TIMM44,MARCH2,ZNF121,DNM2,KANK2,ELOF1,HOOK2,MAST1,CALR,STX10,ADGRL1,PKN1,SLC1A6,SIN3B,UNC13A,MAP1S,FCHO1,CRLF1,TMEM59L,DDX49,RFXANK,GATAD2A,LPAR2,ZNF101,PLEKHF1,FXYD5,LSR,ZNF146,SPINT2,MAP4K1,PSMC4,SERTAD1,BLVRB,GRIK5,PLAUR,TOMM40,RELB,SYMPK,FOXA3,NOVA2,SLC1A5,AP2S1,NPAS1,BBC3,DHX34,GRWD1,CA11,PRRG2,PRMT1,FUZ,MYH14,NR1H2,C19orf48,ZNF766,CNOT3,TMEM238,ISOC2,ZSCAN5A,ZNF71,ZNF530,ZNF551,MZF1-AS1,CECR2,BID,GNB1L,TANGO2,TRMT2A,RANBP1,RTN4R,MED15,UBE2L3,ZNF280B,CHCHD10,DDT,SPECC1L,GGT1,TPST2,MIAT,MIATNB,THOC5,LIMK2,PISD,PRR14L,YWHAH,MCM5,EIF3D,NOL12,POLR2F,PICK1,TOMM22,ATF4,FAM83F,PHF5A,POLR3H,CENPM,BIK,ARHGAP8,PHF21B,TRMU,FAM19A5,CXADR,APP,BACH1,IFNAR2,GART,DONSON,B3GALT5,C2CD2,SLC37A1,RRP1B	0.762252	0.0053808	8.88178e-16	8.88178e-16	0.0254062	4.44089e-16	0.00599857	0	0.00167143	4.44089e-16	0	0.0374478
POU5F1B(+) 23	SDC3,LRP8,SHISA4,MYCNOS,BCL11A,ANTXR1,MGAT4A,WDSUB1,UGT8,SCGB3A2,POU5F1,BEND3,PIM2,SAMD12,POU5F1B,ADM,GAL3ST3,CD9,HIST4H4,DCLK1,LOXL1-AS1,DTNA,PHF21B	0.673144	0.029031	0	0.00408756	0.0378996	0.00344689	0.040159	0	0.00302268	0	0.011441	0.047089
PRRX2(+) 84	EVA1B,RRAGC,IGSF3,SRGAP2B,PLEKHO1,RCSD1,SRGAP2,LPGAT1,H3F3A,ATOH8,RARB,MYL3,WNT5A,FOXP1,PDZRN3,NFKBIZ,BOC,GATA2-AS1,MRAS,SPSB4,GNB4,CCDC149,FBXW7,HMGB2,FGF10,RHOBTB3,KCNN2,LINC01170,CARMN,NEURL1B,MXD3,MAML1,FAM8A1,REV3L,RSPO3,TWIST1,ZCWPW1,LRRC4,ARHGAP6,PHF8,XPO7,PLAG1,RUNX1T1,HAS2,FAM219A,PBX3,AK1,SAPCD2,TUBB4B,TP53I11,MDK,OAF,CCDC3,OTUD1,ANK3,DDIT4,STAMBPL1,MKI67,MBD6,LINC01089,CCDC92,TSC22D1,LMO7,DPF3,CLMN,ATG2B,MEIS2,ZNF106,LOXL1,RBFOX1,CRNDE,LCAT,TBX2-AS1,HELZ,JAG1,VSTM2L,GADD45B,CNN1,USF2,APLP1,ERF,DACT3,SUN2,PACSIN2	-8.88178e-16	0.303977	0.136829	0.287359	0.0247233	0.0727171	0.00971299	0.10141	0.0168123	0.00177884	0.007657	0.00348713
PURA(+) 20	SLC35A3,IGSF3,DPYSL5,FBXO11,ST6GAL2,FGD5-AS1,BAP1,TBC1D23,USP53,UBR2,STX7,PHKG1,DMTF1,RB1CC1,PGM2L1,ADCY6,RHEBL1,POU4F1,MBNL2,MIR1-1HG	0.0511663	0.100362	0.0441039	0.172431	0.11091	0.0449428	0.0250785	0.0261163	0.0662166	0.00896931	0.06046	0.00582987
RARB(+) 16	HEATR5B,RMDN2,CTNNA2,ROBO2,SETD7,EGFLAM,IKZF1,MORC4,PBX3,MRVI1,FAT3,FOS,NRXN3,DENND4A,MAP3K14,TBX2	0.00972502	0.183552	0.0957046	0.196621	0.0329839	0.0518183	0.00633289	0.0380126	0.0248987	0.00334588	0.00899418	0.00326466
RARG(-) 46	WLS,TNNI1,TGFB2,LRRTM1,CFC1,NRP2,FN1,FBLN2,WNT5A,CLSTN2,SOD3,ANTXR2,PTPN13,MAB21L2,FGF10,HCN1,CMYA5,VCAN,CARMN,FILIP1,TWIST1,COL1A2,FLNC,SMARCD3,NTRK2,PRRX2,COL5A1,ABCA2,PTPN5,HIPK3,AHNAK,GATA3-AS1,CREM,LDB3,MYOF,RARG,TBX3,RILPL1,MRC2,COLEC12,LRRN4,TLE2,DACT3,HRC,ADAMTS1,SMYD1	0.000587135	0.281753	0.174376	0.294522	0.0478522	0.0999406	0.0575202	0.080119	0.0189572	0.0184971	0.0186769	0
RARG(+) 62	ICMT,BCAS2,VANGL2,TOMM40L,SOX13,RAB10,GULP1,FZD5,OSBPL10,TMEM158,LRIG1,B3GNT5,LIMCH1,JADE2,TSPAN17,E2F3,SYNGAP1,GUCA1A,TMEM200A,RPS6KA2,LIMK1,FEZF1,BHLHB9,NACC2,STK33,RPS6KA4,TTC12,THNSL1,GOLT1B,ASIC1,RARG,SYT1,UNG,HRK,KSR2,FAM124A,PCDH8,IRS2,HMG20A,LINGO1,UNKL,TFAP4,NEURL4,GIT1,SRCIN1,DLX4,CACNA1G,SRSF1,KCTD1,MAPRE2,LMAN1,MBP,RIMS4,TCF3,KANK2,NACC1,TMEM59L,CNFN,NOVA2,DBP,ZNF845,CNOT3	0.0443981	0.00689322	0.00739545	0.00481451	0.118677	0.00535788	0.00570547	0	0.0353231	0.011586	0.00627075	0.0111644
RAX(+) 18	EPHA4,HESX1,SFRP2,LRAT,SCUBE3,FEZF1,CHST7,PAK3,PREX2,LHX2,PAX6,FAT3,WNT5B,MAP2K5,RGMA,BTBD17,CDH2,GRP	0.0906036	0.0189678	0.00719375	0.0384262	0.353153	0.00703647	0.0347922	0	0.0286391	0.0200904	0.00522792	0.00388404
RBAK(+) 11	MAGI3,RSRC1,SUMO4,ATP2A2,TXNDC16,CGRRF1,SH2B1,TUBB3,SMAD7,DNAL4,SLC5A3	0.0340913	0.0936933	0.0694132	0.189292	0.103613	0.0377721	0.0288603	0.0149285	0.0741418	0.00321189	0.0218331	0.00313479
RELA(+) 111	PLEKHG5,UBE4B,DISP3,ZBTB17,POU3F1,EIF2B3,PRPF38B,GDAP2,SELENBP1,EFNA3,DPM3,ARHGEF2,TAGLN2,DCAF6,C1orf115,MIXL1,CRIPT,NCK2,KIF5C,ITGA4,IGFBP5,IQSEC1,FGD5-AS1,UBE2E2,CCDC12,HYAL2,PRKCD,TAGLN3,ATP6V1A,AMOTL2,DLG1,BDH1,SEPT11,BBS12,ZNF330,CDKN2AIP,NNT,PITX1,RANBP9,TPMT,C6orf62,MAP7,WIPF3,GRM3,IFT22,CNTNAP2,HDAC6,FAM120C,KLF8,PLP1,CCDC160,FHL1,BGN,ARHGAP4,REEP4,EBF2,PDP1,RFK,NFIL3,PHF2,PCAT7,ZNF462,PTGR1,ALAD,SPTAN1,IER5L,UEVLD,SLC39A13,TSKU,ALKBH8,COL13A1,USP54,VCL,PLCE1,MORN4,FAM53B,STK38L,WNT10B,DNAJC22,GRASP,AMHR2,IKZF4,NEMP1,FRS2,BTG1,TRPV4,TAOK3,DLEU2,ARHGAP5,ESR2,PCNX1,ABCD4,CYP46A1,UBE3A,RASGRP1,MPG,MLLT6,CNP,NBR1,C1QL1,PLCB1,NCOA6,ELMO2,LAMA5,DNAJC5,R3HDM4,SERTAD3,PPP1R13L,SOX10,TCF20,GRAMD4	0	0.0138925	4.44089e-16	0.00731186	0.0123632	-4.44089e-16	0	-4.44089e-16	0.0684788	0	0	0.0259833
RFX1(+) 25	CASZ1,LBH,ABTB1,TMEM150C,ADAMTS6,KLHL3,FOXC1,FAM120B,KIAA1324L,HAUS7,PPP3CC,HTATIP2,SCN4B,ST14,PAN3,ASB2,C15orf41,ST20-AS1,FSD2,ATP1B2,MIR133A1HG,RIN2,MAP2K7,H1F0,KCNJ6	0.00772447	0.0736514	0.068456	0.294752	0.0258825	0.0868991	0.0397949	0.0251747	0.0255956	0	0.0257027	0.0135795
RFX2(+) 34	ARHGEF10L,NFYC,LAMC2,EGLN1,AKT3,TMEM214,STAT1,LMCD1,ARSB,ARHGAP26,NR3C1,NQO2,PIM1,PDGFA,IKZF1,ARHGEF9,EXT1,RBM18,MICAL2,EDRF1,ALG10B,KIF5A,PRKD1,VCPKMT,GTF2A1,GLCE,TNFRSF12A,DHRS7B,SGK494,MYO1D,SSTR2,MED16,RFX2,SUN2	0.0396529	0.0951539	0.0627716	0.124371	0.0645368	0.0315336	0.00815485	0.0200405	0.0384374	0	0.0444633	0.022138
RFX5(+) 86	AGRN,GPN2,ADGRB2,TMEM234,FNDC5,KDM4A,JAK1,SEMA6C,PLXNA2,SDE2,AKT3,C2orf15,GPR155,NFE2L2,ALS2,IP6K1,SMIM14,ANTXR2,SMIM15,PHAX,GRPEL2,MED7,DDX39B,PNRC1,KCTD7,TYW1,DMTF1,MTERF1,LRWD1,MTPN,EZH2,NHS,NKRF,SLC25A14,FMR1,INTS9,ATAD2,CCDC171,GAS1,ZBTB6,DCHS1,HPS5,FNBP4,UBE2L6,PATL1,CEP164,VPS26B,ZNF503,EXOC6,ASB8,MFSD5,PXN,RILPL1,ARID4A,CEP170B,MTFMT,ZFAND6,EFL1,SLX4,PPL,ERI2,ZNF276,GEMIN4,MIR22HG,CRLF3,TADA2A,MED1,RARA,NAGLU,USP32,TMEM94,PCNA,ACOT8,ABCA7,PIAS4,DUS3L,ZNF101,FAM71E1,ZNF616,U2AF2,ZNF583,ZNF497,CRKL,EIF4ENIF1,TOM1,GART	0.00257484	0.0192379	0.0229562	0.0620556	0.0225933	-4.44089e-16	0	0	0.0164106	0	0.016419	0.015796
RFXANK(+) 17	SLC44A5,BTBD8,CKAP2L,FOXP1,CHIC2,C6orf62,NLGN4X,NUP62CL,XIAP,IDH3G,ZNF703,SDCBP,ZFP41,SLC16A7,RPH3AL,MKS1,MAP4K1	0.0309225	0.149332	0.0589766	0.202852	0.039487	0.0698519	0.0296804	0.0414516	0.0383506	0.0154017	0.0294123	0.00899335
RXRA(+) 17	AHDC1,TOMM40L,DENND1B,EFR3B,EGFLAM,MAP1B,FOXO3,URGCP,RXRA,CREB3L1,FOLR1,CADM1,ADSSL1,KCTD1,PREX1,ADAMTS10,MAST3	0.0877907	0.245567	0.116214	0.166182	0.205741	0.0581956	0.0591623	0.0601486	0.0760027	0.00687502	0.0538939	0.00787447
RXRB(+) 17	PARS2,RCOR3,CCNYL1,PTH1R,AKIRIN2,CEP85L,MID1,RGS3,AK1,CTNND1,GATA3-AS1,NTN4,PRSS27,TMUB2,TMEM94,SMAD7,TFAP2C	0.0152506	0.14094	0.0531978	0.143663	0.0416138	0.0318899	0.0189004	0.0322898	0.085033	0.00379011	0.0591541	0.011126
SMAD3(+) 27	ATOH8,CBWD2,DES,SFMBT1,CHDH,TXNRD3,CYTL1,ERBIN,TSC22D3,BCORL1,STMN2,FBXO10,PLEKHB1,PRSS23,ZEB1,CSGALNACT2,FLRT2,SMAD3,HSDL1,FSTL3,ZNF77,LRFN1,ZNF808,ZNF701,ZNF415,ZNF865,DMC1	0.00712409	0.0502659	0.0356786	0.181872	0.0750948	0.0327637	0.0154904	0.00972608	0.0381018	0.00525681	0.033596	0.0206049
SNAI2(-) 180	ISG15,CASZ1,MAD2L2,ALPL,GRHL3,SERINC2,TMEM125,PTPRF,PRKAA2,HOOK1,CACHD1,TTLL7,SYT6,CGN,RAB25,IGSF8,TSTD1,PHLDA3,ELF3,SYT14,MARC1,ODC1,KCNS3,DPYSL5,ZFP36L2,PPM1B,EPCAM,UGP2,FAM136A,GCA,ITGA6,CHN1,ARL4C,HES6,KIF1A,LRRN1,NUP210,MAPKAPK3,C3orf14,MAGI1,SOX2,PI4K2B,SEL1L3,UCHL1,LNX1,KIT,SFRP2,APELA,WWC2,SLC25A4,LPCAT1,BASP1,PLPP1,COX7C,ADGRV1,SEMA6A,JADE2,WWC1,FGFR4,MGAT4B,HIST1H2BH,DDR1,C6orf132,SLC29A1,DST,KHDRBS2,SLC16A10,MAP7,EZR,TSPAN13,CDCA7L,CLDN3,CLDN4,PCLO,SEMA3A,PPP1R9A,SH2B2,LRRN3,TSPAN33,TMSB4X,CTPS2,PDK3,TMEM47,ZNF81,SYP,NAP1L3,DIAPH2,BEX2,TDRP,MFHAS1,FGFR1,SNAI2,TERF1,GDAP1,TPD52,ESRP1,GLDC,PSIP1,SEMA4D,NINJ1,EPB41L4B,STRBP,SH3GLB2,NPDC1,CRACR2B,PPFIBP2,NAV2,SVIP,FAM111A,ASRGL1,RTN3,TM7SF2,C11orf80,ACAD8,PLXDC2,PCBD1,HHEX,LGI1,FRAT2,CD9,NELL2,ITGA7,RAB3IP,USP44,C12orf75,LHX5-AS1,FLT1,GRTP1,SALL2,SLC7A8,EGLN3,ARG2,EXD2,SPTLC2,TUNAR,ANKRD9,CKB,NIPA1,SCG5,CKMT1B,CKMT1A,MYEF2,SCG3,CLDN6,CARHSP1,SBK1,CMTM4,CARMIL2,PARD6A,SERPINF1,ARRB2,ATP1B2,TLCD1,RAB11FIP4,PPP1R1B,BTBD17,FDXR,LLGL2,SEC11C,FOXA2,ID1,DNMT3B,WFDC2,NKAIN4,EEF1A2,PLPPR3,TLE2,AES,CRB3,HOOK2,PKN1,NOTCH3,FCHO1,LSR,DMKN,SPINT2,FOXA3,CA11,TMEM238,CXADR	0.440765	0.0121968	0.00100761	0.000780687	0.272009	0.00124272	0.113116	0	0.00110593	0.0329281	0.0730937	0.0302996
SOX10(+) 327	VWA1,TMEM201,NBPF1,CAMK2N1,HP1BP3,HSPG2,STMN1,MAP3K6,EVA1B,RPS8,TESK2,KANK4,SAMD13,LMO4,BCAR3,PSRC1,STRIP1,CHD1L,CTSK,LMNA,CRABP2,ATP1A2,ADAMTS4,MPZ,IER5,HMCN1,KIF21B,PRELP,DISP1,NID1,TMEM18,ASAP2,MYCN,SDC1,RHOB,PKDCC,FOXN2,RNF103,MAP4K4,GTDC1,ZEB2,CACNB4,FIGN,RFTN2,IGFBP5,SRGAP3,IQSEC1,UBE2E2,RPL15,NR1D2,OSBPL10,RPSA,KIF15,IMPDH2,PCBP4,RPL29,PRICKLE2,ARL6IP5,ROBO1,CMSS1,CD47,LSAMP,PCOLCE2,MBNL1,CCNL1,IFT80,BCHE,MELTF,DLG1,TBC1D1,LEF1,PCDH10,EDNRA,RPS3A,SAP30,SCRG1,STOX2,CDH6,NPR3,NADK2,SNX18,RAB3C,KIF2A,NR2F1-AS1,NR2F1,PDLIM4,VDAC1,FAM13B,CXXC5,PCDHGB7,PCDHGC3,CD74,EBF1,FGF18,PRR7,COL23A1,RACK1,TFAP2A,HIST1H1D,PPP1R18,COL11A2,KCNK5,MDFI,TFAP2B,BACH2,MAP3K7,FYN,LAMA4,MARCKS,FABP7,CNKSR3,TWIST1,TWISTNB,NUPL2,TNS3,PEG10,ARPC1B,PLOD3,DOCK4,MDFIC,PTPRZ1,MEST,TCAF1,EZH2,WDR86,SH3KBP1,FAM120C,ARHGEF9,EFNB1,PJA1,NLGN3,PLP1,CAPN6,CCDC160,FHL1,RPL10,DLC1,PSD3,GFRA2,XPO7,REEP4,PBK,FZD3,KAT6A,EFCAB1,SNAI2,FAM110B,NKAIN3,MYBL1,MMP16,PABPC1,LRP12,ENPP2,MYC,CNTFR,POLR1E,TLE1,FRMD3,CENPP,ANP32B,CORO2A,ZNF462,COL27A1,GSN,UCK1,SPON1,LDHA,LUZP2,LRRC4C,RCOR2,MAP3K11,CD248,CCND1,NUMA1,ARAP1,C2CD3,PGM2L1,THAP12,EED,CEP295,SESN3,ZBTB16,SCN4B,PHLDB1,H2AFX,OAF,NRGN,PKNOX2,FEZ1,ETS1,SFMBT2,USP6NL,FAM13C,CHST3,ZCCHC24,SH3PXD2A,SORCS1,GFRA1,BUB3,GAPDH,ATF7IP,SOX5,FGD4,COL2A1,SENP1,DDX23,GRASP,TNS2,IKZF4,ERBB3,NAB2,NAV3,SLC6A15,BTG1,ELK3,GLTP,TBX3,TESC,MSI1,VPS37B,CDK2AP1,MMP17,CDK8,PDS5B,FOXO1,DGKH,LINC01198,RCBTB2,DLEU2,PCDH8,IRS2,RASA3,CCNB1IP1,ARHGEF40,CMTM5,STXBP6,PYGL,GNG2,PSMA3-AS1,KIAA0586,DACT1,ZFP36L1,MED6,VASH1,APBA2,ARHGAP11A,BAHD1,SHF,GABPB1-AS1,TCF12,PLEKHO2,RPL4,PIAS1,RPLP1,TLE3,STRA6,CCDC33,BLM,NR2F2,MPG,METRN,SOX8,TFAP4,LITAF,BFAR,RPS15A,ZNF629,SIAH1,KIFC3,GINS3,MTSS1L,ZFHX3,ZNRF1,MNT,PMP22,PHF12,GIT1,CDK5R1,PIP4K2B,LASP1,RARA,CNP,BRCA1,NGFR,DLX3,C17orf67,DGKE,TRIM25,CUEDC1,TBX2-AS1,TBX2,PRKCA,SPHK1,TYMS,NDC80,DLGAP1,CHMP1B,GREB1L,KCTD1,RNF165,CTIF,RPL17,RNF24,TMX4,PLCB4,BTBD3,BFSP1,ZFAS1,GMEB2,S1PR2,TMED1,SLC1A6,SSBP4,ZNF566,SLC1A5,DGCR8,MN1,MTMR3,CDC42EP1,SOX10,RPL3,PACSIN2,NRIP1,BTG3,ETS2,ZBTB21,MIA	-8.88178e-16	0.0228093	-4.44089e-16	0	0.0220317	-8.88178e-16	-8.88178e-16	-4.44089e-16	0.680453	0	0.00829351	0.00666715
SOX11(+) 384	GPR153,CAMK2N1,ALPL,LIN28A,EPB41,MARCKSL1,PHC2,AGO1,INPP5B,PTPRF,PIK3R3,RAB3B,SSBP3,PRKAA2,DOCK7,ADGRL2,TGFBR3,FNBP1L,AHCYL1,CSDE1,ANP32E,RPRD2,MEX3A,ATP1A2,POU2F1,SUCO,GLUL,SOX13,CENPF,SRP9,SH3YL1,SOX11,KIDINS220,ASAP2,MYCN,DPYSL5,PPP1CB,PRKD3,PKDCC,ZFP36L2,SIX3,CALM2,FOXN2,CLHC1,PELI1,SPRED2,MAT2A,TMEM150A,ARID5A,MGAT4A,BCL2L11,NIFK-AS1,CXCR4,ZEB2,FMNL2,FIGN,FASTKD1,SP5,SP3,OSBPL6,TRAK2,FZD7,NBEAL1,ZDBF2,CREB1,CCNYL1,MAP2,IKZF2,FN1,IGFBP2,ARL4C,AGAP1,VGLL4,FGD5-AS1,UBE2E1,TRIM71,CTNNB1,SMARCC1,WDR82,LRIG1,ROBO1,ALCAM,GSK3B,SEMA5B,SLC25A36,TFDP2,TRIM59,TBL1XR1,FGF12,SEL1L3,KLF3,DCUN1D4,USP46,KIT,ADGRL3,CCNG2,TSPAN5,RPL34,ZGRF1,LARP7,ANK2,JADE1,PCDH10,ZNF827,SH3D19,SH3RF1,FAT1,ZFP42,IRX1,BASP1,CDH6,GOLPH3,DEPDC1B,ZSWIM6,F2R,RGMB,C5orf30,EFNA5,EPB41L4A-AS1,MCC,ADAMTS19,DPYSL3,MAT2B,SH3PXD2B,DBN1,CNOT6,TFAP2A,NEDD9,E2F3,ZSCAN12,AGPAT1,SYNGAP1,SCUBE3,USP49,VEGFA,FAM83B,DST,RIMS1,TPBG,ZNF292,TRAF3IP2,LAMA4,MARCKS,RNF217,RSPO3,ARHGAP18,TBPL1,AHI1,ABRACL,PHACTR2,FBXO30,SASH1,DLL1,PDGFA,LFNG,FAM126A,IGF2BP3,TRA2A,PLEKHA8,RALA,GLI3,TNS3,SEMA3E,PPP1R9A,DLX5,GIGYF1,EPHB4,ORAI2,CCDC71L,NRCAM,LRRN3,FEZF1,TSPAN33,KIAA1549,KMT2C,PTPRN2,ZFX,PCYT1B,TMEM47,HEPH,AR,RPS6KA6,AMMECR1,RAP2C,ZNF75D,MTUS1,PCM1,PSD3,SH2D4A,BIN3,DPYSL2,FZD3,KIF13B,DUSP4,NRG1,ERLIN2,SFRP1,SMIM19,PLAG1,CHD7,EYA1,ZFHX4,SDC2,PABPC1,GRHL2,TMEM74,ENPP2,RFX3,MPDZ,TPM2,TRPM3,TLE4,TLE1,SPIN1,ABCA1,ZNF462,LPAR1,KIAA1958,ZNF618,STOM,LHX2,NR6A1,FIBCD1,RALGDS,VAV2,NOTCH1,RIC3,STK33,PAX6,FJX1,DTX4,TMEM109,RTN3,CCND1,MAP6,SRSF8,PDGFD,NECTIN1,CDON,GATA3,USP6NL,FRMD4A,CASC10,SKIDA1,KIAA1217,THNSL1,ARHGAP12,PRKG1,ARID5B,USP54,AGAP5,EXOC6,LGI1,SORBS1,CCNJ,ZNF518A,FRAT2,DNMBP,PAX2,LDB1,BORCS7,INA,ADD3,MXI1,ABLIM1,EMX2,BUB3,EPS8,TUBA1A,RARG,ATF7,NR2C1,VEZT,NEDD1,TRPV4,LHX5-AS1,CIT,MSI1,BCL7A,ZNF664,ZNF84,WASF3,USP12,PAN3,PROSER1,FNDC3A,PCDH17,DACH1,ABCC4,ZIC2,TPP2,EFNB2,MCF2L,ZNF219,NOVA1,G2E3,BAZ1A,FOXA1,NIN,PELI2,OTX2,NAA30,SIX1,SYNE2,PLEKHH1,CCDC177,SRSF5,STON2,DLK1,PPP2R5C,CEP170B,TYRO3,SHF,PRTG,PIAS1,UACA,MEX3B,RGMA,NR2F2,LITAF,SNN,NPIPA1,GPRC5B,SBK1,PRRT2,ZNF423,TOX3,MAF,GAN,ZDHHC7,TP53,TRAF4,GIT1,ORMDL3,CNP,MPP2,FZD2,NGFR,DLX3,MSI2,DYNLL2,TSPOAP1,AXIN2,SDK2,TNRC6C,CANT1,C1QTNF1,METRNL,RNF125,FHOD3,MEX3C,FLRT3,OVOL2,TPX2,NORAD,TGIF2,ADNP,SALL4,TFAP2C,RPS21,MIDN,MEX3D,TCF3,NFIC,ATCAY,CAMSAP3,FBN3,HOOK2,NOTCH3,CADM4,ZC3H4,ZNF841,CECR2,YPEL1,MORC2,PATZ1,TCF20,BRD1,CXADR,TIAM1,SCAF4,HUNK,IFNAR1,SLC5A3	0.00657636	0.00411552	0	-8.88178e-16	0.472737	-8.88178e-16	0.00551846	0	0.0603471	0.00921402	0.0959681	0
SOX15(+) 46	WDTC1,DMBX1,CNN3,TSTD1,CENPA,STT3B,DOCK3,MAGI1,RAB6B,SEL1L3,KLHL8,SCOC,IRX2,GPBP1,SPINK5,SLC2A12,DLX5,TSPAN7,CUL4B,RAB11FIP1,EYA1,GRHL2,PSAT1,CRACR2B,FAM149B1,PCGF5,CCDC77,SMAGP,SHISA2,FREM2,ABCC4,ESR2,CCDC88C,EML1,DLK1,BUB1B,CHTF18,NPIPA1,SOX15,NOG,UBE2C,LAMA5,CELF5,ZNF780A,HSD17B14,CHKB	0.00888183	0.00372261	-4.44089e-16	0	0.253721	-8.88178e-16	0.00421577	-4.44089e-16	0.0200729	0	0.132042	0.0151295
SOX17(+) 322	ARHGEF16,ERRFI1,KAZN,EFHD2,MFAP2,RCC2,CAMK2N1,ALPL,HSPG2,EPHB2,RCAN3,MAN1C1,STMN1,FAM110D,LIN28A,MED18,MAP7D1,ELOVL1,EFCAB14,LRP8,SSBP3,PLPP3,MYSM1,CACHD1,BCAR3,KCNC4,VANGL1,ATP1A1,PRKAB2,S100A16,S100A13,TPM3,SHC1,CLK2,F11R,KLHDC9,QSOX1,RGS16,SOX13,TRAF5,ESRRG,TMEM63A,ARF1,FAM89A,SOX11,APOB,POMC,CAPG,BIN1,CXCR4,RBMS1,NOSTRIN,GAD1,CWC22,HECW2,FZD5,VIL1,SERPINE2,ITM2C,FBLN2,SEMA3F,GNAI2,FHIT,PRICKLE2,ITGB5,GATA2,RBP1,PXYLP1,GPR160,SKIL,ETV5,HES1,FGFR3,MXD4,UGDH,RBM47,FRYL,TSPAN5,LARP1B,JADE1,SMAD1,APELA,GPM6A,IRX1,ADCY2,DAP,OCLN,LHFPL2,REEP5,MCC,ISOC1,FNIP1,TCF7,PITX1,NR3C1,PPARGC1B,ERGIC1,FGFR4,N4BP3,MGAT1,FOXC1,EDN1,ZSCAN9,IER3,BRD2,RXRB,CCDC167,VEGFA,SLC29A1,TMEM14A,PRDM1,FAM184A,GJA1,CLVS2,PHACTR2,FAM20C,LFNG,FSCN1,GRB10,GTF2I,PEG10,SRPK2,NRCAM,KCP,EPHB6,SLC4A2,TMSB4X,PTCHD1,DYNLT3,PIM2,SHROOM4,PAK3,MOSPD1,ZIC3,FGF13,SLC6A8,ARHGAP4,GATA4,FGF17,SFRP1,STMN2,ESRP1,MTSS1,LY6E,TLE1,CDC14B,CTSV,GSN,STRBP,OLFML2A,ASS1,SARDH,WDR5,AGPAT2,TPRN,EPS8L2,ARFIP2,DKK3,PRRG4,FADS2,FTH1,AHNAK,PLEKHB1,UCP2,DGAT2,TSKU,PCF11,APOA1,VPS11,PRDM10,GATA3,FRMD4A,FAM107B,CASC10,ABI1,COL13A1,H2AFY2,CHST3,ZMIZ1,TSPAN14,CYP26A1,LDB1,ADD3,MXI1,PLEKHA1,VENTX,ADIPOR2,TSPAN9,CD9,USP5,ENO2,KIAA1551,HDAC7,SLC4A8,KRT8,IGFBP6,ITGA5,CD63,PPM1H,SRGAP1,GRIP1,TBX3,TESC,CAMKK2,LINC01089,AACS,MMP17,ULK1,TNFRSF19,SMAD9,COL4A2,SLC7A7,MMP14,ZBTB1,VRTN,PGF,DIO3OS,DIO3,KIF26A,BAHD1,FAM214A,RBPMS2,SMAD6,CTSH,FURIN,SLC9A3R2,PPL,CARHSP1,SBK1,BCL7C,GSE1,SLC7A5,TUBB3,DLG4,NLGN2,POLR2A,SREBF1,FAM222B,RAB11FIP4,LHX1,AATF,HNF1B,PPP1R1B,MIEN1,GRB7,VAT1,PDK2,TMEM92,TMEM100,FAM20A,SSTR2,CDC42EP4,UBALD2,TMC6,BAHCC1,ACTG1,FASN,SLC16A3,OGFOD3,TGIF1,EPB41L3,CDH2,GAREM1,CELF4,NEDD4L,TNFRSF11A,LZTS3,BFSP1,FOXA2,BCL2L1,AHCY,EPB41L1,PREX1,KCNG1,SALL4,BMP7,CTSZ,GATA5,COL9A3,EEF1A2,PALM,MIDN,REEP6,KLF16,HMG20B,TJP3,TNFAIP8L1,C3,RAB11B-AS1,HOOK2,PALM3,NR2F6,SSBP4,CRLF1,DMKN,PINLYP,BCAM,APOE,APOC1,VASP,FOXA3,IRF2BP1,NOVA2,CALM3,MEIS3,ZNF611,MBOAT7,TNNT1,PPM1F,DDT,GAS2L1,GAL3ST1,CDC42EP1,TMEM184B,KDELR3,PNPLA3,CRYZL1,PDE9A,C21orf2,COL18A1,COL6A1,NKX2-3	0.00212306	0.0157781	0	0	0	0.00518048	0.435664	-4.44089e-16	-4.44089e-16	0.194937	0.00604849	0
SOX2(+) 444	MAD2L2,DRAXIN,PDPN,ALPL,LIN28A,TRNP1,RPA2,NKAIN1,MANEAL,POU3F1,ZSWIM5,MUTYH,RAB3B,LRP8,ALG6,CACHD1,TTLL7,LRRC8D,FNBP1L,CELSR2,SYT6,ANKRD35,SYT11,DUSP23,IGSF8,UCK2,RABGAP1L,CD55,PCNX2,KCNK1,GNG4,VSNL1,KCNS3,DPYSL5,KCNG3,MTA3,PPM1B,PREPL,SIX3,FOXN2,BCL11A,UGP2,ADD2,PAIP2B,ST6GAL2,FBLN7,SLC20A1,DPP10-AS1,ARHGEF4,ARHGAP15,GALNT3,ITGA6,CHN1,FAM171B,GULP1,SLC39A10,ADAM23,METTL21A,FZD5,MREG,IGFBP2,TUBA4A,AP1S3,HES6,KIF1A,LRRN1,NUP210,ANKRD28,PLCL2,TRIM71,TDGF1,NBEAL2,PLXNB1,CELSR3,CAMKV,MAPKAPK3,C3orf14,MAGI1,LRIG1,CADM2,NECTIN3,QTRT2,MYLK,RAB6B,TFDP2,PLS1,PLCH1,TRIM59,SOX2,CAMK2N2,TFRC,SEL1L3,APBB2,UCHL1,LIMCH1,BEND4,DCUN1D4,CXCL3,RASGEF1B,GRID2,ANK2,PDE5A,FGF2,JADE1,PCDH18,FHDC1,TRIM2,SFRP2,FAM149A,FAT1,ZFP42,LPCAT1,BASP1,CDH9,CDH6,EMB,FST,OCLN,IQGAP2,THBS4,ADGRV1,SEMA6A,RAD50,REEP2,PCDHB2,PCDH1,PPP2R2B,WWC1,PRR7,TUBB2B,RNF182,ID4,CASC15,DDR1,POU5F1,FKBP5,USP49,C6orf132,GUCA1A,SLC29A1,C6orf141,DST,COL9A1,MDN1,FAXC,BEND3,MAP7,ABRACL,AIG1,ZBTB2,PDGFA,PRKAR1B,LFNG,ARL4A,ETV1,SP4,CDCA7L,NFE2L3,PPP1R17,AMPH,AUTS2,CLDN3,GNAI1,PCLO,SEMA3A,PPP1R9A,SH2B2,PRKAR2B,THAP5,LRRN3,KCND2,PTPRZ1,AASS,FEZF1,CADPS2,TSPAN33,PODXL,TMEM178B,EPHA1,NCAPG2,GPR143,GPM6B,CTPS2,TXLNG,CNKSR2,PDK3,TMEM47,PRRG1,USP9X,SYP,AR,GDPD2,LPAR4,DIAPH2,TCEAL2,BHLHB9,BEX2,TCEAL3,PAK3,DOCK11,GPC4,GPC3,CCDC160,ZNF75D,FHL1,SOX3,SLC6A8,ZDHHC2,DPYSL2,FZD3,FGFR1,SFRP1,TMEM68,NKAIN3,PRDM14,GDAP1,ESRP1,MTERF3,RIMS2,MED30,PVT1,EPPK1,PSIP1,MOB3B,ANKRD18B,ENHO,IGFBPL1,PTAR1,C9orf135,TRPM3,ABHD17B,PSAT1,TLE1,SEMA4D,TMEFF1,AKNA,STRBP,LHX2,FIBCD1,OLFM1,NOTCH1,EGFL7,NPDC1,NRARP,DRD4,BRSK2,RIC3,STK33,ADM,RRAS2,CALCB,ANO5,BBOX1-AS1,QSER1,TSPAN18,MAPK8IP1,DDB2,PLA2G16,RTN3,GAL3ST3,CNIH2,ACTN3,SPTBN2,C11orf80,LRFN4,GAL,CCND1,MAP6,RAB38,PANX1,NECTIN1,GRAMD1B,FEZ1,NTM,B3GAT1,CAMK1D,PHYH,SEPHS1,PLXDC2,FZD8,CXCL12,PRKG1,SLC16A9,CCDC6,FGFBP3,SORBS1,FRAT2,PIANP,ENO2,PHC1,MGST1,AEBP2,BCAT1,TM7SF3,ARNTL2,FGD4,NELL2,RND1,RARG,KIF5A,MARCH9,RAB3IP,SYT1,PAWR,MGAT4C,USP44,LTA4H,NFYB,UNG,CDK2AP1,SLC7A1,LINC00545,DCLK1,FOXO1,FAM124A,SLAIN1,SOX21,ZIC5,ZIC2,FAM155A,IRS2,MCF2L,ZNF219,SALL2,SLC7A8,JPH4,G2E3,COCH,EGLN3,ATL1,NIN,PELI2,OTX2,CCDC177,CCDC88C,TUNAR,EML1,SLC25A29,GABRB3,CKMT1B,CKMT1A,MYEF2,GNB5,RAB8B,LCTL,SCAMP5,LINGO1,CRABP1,ARNT2,AEN,SLCO3A1,FAM174B,RGMA,PAQR4,ZSCAN10,LITAF,C16orf45,GPRC5B,PRKCB,SBK1,FAM57B,CBLN1,TOX3,GNAO1,CARMIL2,CDH1,HAS3,SNTB2,CHST6,VAT1L,GAN,ARRB2,NLRP1,PFAS,CENPV,LRRC75A,TLCD1,RHBDL3,ERBB2,RAMP2,RND2,ETV4,FAM171A2,FZD2,AKAP1,TSPOAP1,MAP2K6,BTBD17,RBFOX3,RAC3,TGIF1,DLGAP1,DLGAP1-AS2,MTCL1,DTNA,FHOD3,ME2,RAX,PMAIP1,SALL3,C20orf27,RASSF2,DNMT3B,NFS1,DHX35,GDAP1L1,RIMS4,ZMYND8,DOK5,GNAS-AS1,CDH4,NKAIN4,KCNQ2,STMN3,PLPP2,CELF5,MATK,ATCAY,FSD1,PRR36,TRMT1,ADGRL1,PKN1,SLC1A6,NOTCH3,UNC13A,FCHO1,NCAN,LSR,CYP2S1,GRIK5,NOVA2,NPAS1,LRRC4B,TTYH1,TMEM238,CECR2,RTN4R,MIAT,PRR14L,LINC01315,PHF21B,FAM19A5,CXADR	0.486208	0.00654749	0	0	0.325648	-8.88178e-16	0.0099077	0	0.00968603	4.44089e-16	0.0255859	0.0335986
SOX4(+) 637	KIF1B,HP1BP3,KDM1A,STMN1,SLC9A1,PTPRU,SERINC2,MARCKSL1,SYNC,PHC2,AGO4,AGO3,MAP7D1,MYCBP,SCMH1,ST3GAL3,TESK2,PIK3R3,BEND5,LMO4,BCAR3,F3,MFSD14A,AHCYL1,STRIP1,RSBN1,NRAS,CSDE1,TXNIP,PRKAB2,BCL9,PLEKHO1,ADAMTSL4,S100A13,PBXIP1,DAP3,SYT11,MEX3A,C1orf61,HDGF,ARHGEF11,DCAF8,ATP1B1,SUCO,HMCN1,KDM5B,ATP2B4,PLEKHA6,PPP1R15B,LEMD1,MAPKAPK2,ATF3,TGFB2,MARK1,WDR26,ENAH,CDC42BPA,RHOU,ARID4B,B3GALNT2,CEP170,SDCCAG8,AKT3,ZNF496,ID2,KIDINS220,TRIB2,LAPTM4A,RHOB,AGBL5,FOSL2,RMDN2,ZFP36L2,SIX3,PRKCE,PPP1R21,RTN4,KIAA1841,USP34,ACTR2,TIA1,TTC31,TMSB10,C2orf68,RMND5A,MAP4K4,LIMS2,CXCR4,SPOPL,ACVR2A,BAZ2B,RBMS1,FIGN,COBLL1,CSRNP3,NOSTRIN,SP5,NFE2L2,FKBP7,UBE2E3,FSIP2,KCTD18,BMPR2,CARF,CREB1,IDH1,KANSL1L,FN1,SETD5,SATB1,UBE2E1,NR1D2,RPL14,ZNF621,CTNNB1,ZNF35,TMEM115,PCBP4,ARF4,PXK,ARL6IP5,GXYLT2,ROBO2,NFKBIZ,BBX,BOC,ZBTB20,GAP43,LSAMP,ARHGAP31,GSK3B,WDR5B,ITGB5,GATA2,H1FX-AS1,AMOTL2,XRN1,SKIL,KLHL24,DVL3,RPL35A,MXD4,RNF4,MSX1,HTRA3,RAB28,LCORL,KLF3,RBM47,KCTD8,CHIC2,ARL9,REST,RUFY3,SEPT11,CCNI,CCNG2,TMEM150C,UNC5C,TSPAN5,TRMT10A,RPL34,TIFA,SPRY1,CLGN,HHIP-AS1,EDNRA,LRBA,FBXW7,APELA,KLHL2,MSMO1,SH3RF1,LINC01099,IRF2,FBXL7,BASP1,RICTOR,DAB2,HMGCS1,PELO,FST,ARL15,PLK2,RNF180,WDR41,SERINC5,SSBP2,VCAN,MEF2C-AS1,ARRDC3,NREP,MCC,SNCAIP,PRDM6,PDLIM4,PCDHA10,SPRY4,FBXO38,CSNK1A1,CCDC69,HAND1,GEMIN5,CREBRF,NKX2-5,MSX2,FAM193B,B4GALT7,HNRNPH1,TBC1D9B,MAPK9,CNOT6,RACK1,TRIM52,CDYL,RREB1,GCNT2,NEDD9,HIVEP1,TBC1D7,GFOD1,RBM24,SOX4,C6orf62,TRIM39,PRR3,DDAH2,PBX2,COL11A2,RPS18,STK38,CDKN1A,CCDC167,ZFAND3,MDFI,MAD2L1BP,ICK,RIMS1,PNRC1,BACH2,GPR63,FOXO3,MARCKS,HDAC2,TSPYL4,ASF1A,TPD52L1,RNF146,PTPRK,TBPL1,PEX7,ABRACL,PLAGL1,CNKSR3,PDE10A,INTS1,SDK1,RADIL,ICA1,BZW2,TWIST1,ITGB8,CBX3,ZNRF2,FKBP9,HERPUD2,SUGCT,IGFBP3,PHKG1,TMEM120A,SEMA3A,AKAP9,PEG10,DLX5,PDAP1,GPC2,ACHE,CCDC71L,HBP1,NRCAM,TES,TSPAN12,FAM3C,UBE2H,DGKI,HIPK2,ZNF777,KRBA1,TBL1X,WWC3,ARHGAP6,MSL3,PHKA2,RP2,WDR45,NUDT11,PHF8,KLF8,MSN,IGBP1,MED12,SLC16A2,ATP7A,ZMAT1,PLP1,TSC22D3,AMOT,RAP2C,FAM122C,SLITRK4,RPL10,PLXNA3,XKR6,DLC1,SORBS3,HMBOX1,MTFR1,PDE7A,ARFGEF1,TRAM1,STMN2,HEY1,WWP1,TP53INP1,RPL30,NCALD,EXT1,ZHX2,WDYHV1,ASAP1,PHF20L1,GPR20,ARHGAP39,RFX3,PTPRD,MPDZ,IFT74,FAM214B,OSTF1,GNAQ,HNRNPK,NTRK2,SPIN1,ROR2,BICD2,PTCH1,ANP32B,SVEP1,UGCG,MEGF9,RC3H2,MVB12B,CDK9,AK1,FAM102A,NAIF1,LRRC8A,IER5L,TSC1,BRD3,GPSM1,AGPAT2,SNHG7,TMEM80,CD151,IGF2-AS,CDKN1C,DCHS1,ZNF214,TUB,SBF2,EIF4G2,MICAL2,RPS13,KCNC1,ZDHHC13,MPPED2,PAX6,LMO2,TRIM44,TTC17,MDK,TMEM132A,AHNAK,STX5,DNAJC4,EHD1,FAM89B,RBM4B,KDM2A,CORO1B,CCND1,RPS3,SERPINH1,THAP12,TENM4,PICALM,SESN3,YAP1,SLC35F2,FXYD6,SCN4B,BCL9L,DIP2C,KLF6,PRPF18,FAM107B,HACD1,ARL5B,NEBL,ARHGAP21,WAC,ITGB1,CSGALNACT2,SGMS1-AS1,ARID5B,SUPV3L1,H2AFY2,EIF4EBP2,DDIT4,MICU1,ZSWIM8,KAT6B,ZNF503,TSPAN14,CCNJ,LOXL4,LDB1,SUFU,TRIM8,WBP1L,NT5C2,SLC18A2,LRRC27,TSPAN9,CCND2,TIGAR,PTMS,SLC2A3,ATF7IP,LMO3,GOLT1B,KIAA1551,PPHLN1,ADCY6,LMBR1L,TUBA1A,SPATS2,GALNT6,KRT7,CALCOCO1,RBMS2,MBD6,CTDSP2,RAB3IP,ATXN7L3B,SLC6A15,ATP2B1,NUDT4,IKBIP,USP30,FAM222A,TBX3,PRKAB1,BCL7A,VPS37B,CDK2AP1,ATP6V0A2,FBRSL1,LATS2,SPATA13,FRY,DGKH,GTF2F2,LRCH1,VPS36,PCDH17,SPRY2,SOX21,FARP1,EFNB2,ARHGEF7,STRN3,HEATR5A,BAZ1A,GNG2,PSMA3-AS1,PPM1A,PLEKHG3,ZFP36L1,NUMB,ELMSAN1,FOS,SEL1L,FLRT2,RPS6KA5,DLK1,MTMR10,CHRNA7,MEIS2,SPRED1,TYRO3,AP4E1,TMOD2,CCPG1,PRTG,TPM1,IGDCC3,TLE3,MEX3B,BTBD1,PDE8A,KLHL25,CHD2,NR2F2,UBE2I,UNKL,MAPK8IP3,SPSB3,RPS2,TBC1D24,NAA60,GLIS2,VASN,RBFOX1,TMC7,SH2B1,PRR14,ZNF423,KIFC3,NDRG4,AP1G1,ZFHX3,CENPBD1,MIR22HG,SERPINF1,METTL16,PAFAH1B1,NCBP3,KDM6B,MYOCD,SMCR5,WSB1,LRRC37B,CDK5R1,SLFN12,SOCS7,HDAC5,EFTUD2,MYL4,TBKBP1,CDK5RAP3,HOXB3,NOG,MSI2,VEZF1,YPEL2,CACNG4,WIPI1,CDC42EP4,SPHK1,RHBDF2,MXRA7,CYTH1,BAHCC1,ACTG1,SLC16A3,RAB40B,MYL12B,KCTD1,CDH2,CELF4,TCF4,NETO1,ZNF516,SDCBP2,UBOX5,FOXA2,CBFA2T2,RALY,DLGAP4,TGIF2,PKIG,PREX1,ZFAS1,PCMTD2,PALM,ARID3A,MIDN,MEX3D,CSNK1G2,MKNK2,DOT1L,CELF5,PIP5K1C,UBXN6,S1PR2,QTRT1,PRKACA,WIZ,HOMER3,ZFP14,SUPT5H,PPP1R37,ERCC1,RTN2,CALM3,MEIS3,RRAS,PTOV1,LRRC4B,CLEC11A,ZNF28,SMARCB1,ASPHD2,PITPNB,ASCC2,RBFOX2,CSNK1E,JOSD1,SUN2,MGAT3,TNRC6B,NAGA,PPARA,BRD1,PIM3,NRIP1,LINC01426,DOPEY2,TTC3,U2AF1,ADARB1,SMYD1,CPED1,TBX5,TTR	0	0.0580728	0.0517761	0.302406	0.0587547	0.0904071	0.0403025	0.0497729	0.0854032	0.0253379	0.0467582	0.00271921
SOX5(-) 16	RAB25,TMEM150A,HS3ST1,NPY1R,PLK2,PODXL,PGM5,PACSIN3,CAPN1,COMTD1,SOX5,DCLK1,CARMIL2,HOOK2,SPRED3,EML2	0.255783	0.0238313	0.045122	0.0887147	0.0317692	0.0413501	0.063197	0.0244997	0.0177684	0.0271815	0.0530427	0.00985923
SOX5(+) 41	PAX7,SLC45A3,C1orf198,RHOB,REEP1,ZEB2,USP13,CENPE,CMYA5,NR2F1,LMNB1,TFAP2B,FYN,TCAF1,CUL4B,SULF1,GLIS3,PAX6,CSTF3,FEZ1,ETS1,EIF4EBP2,CDH23,USP54,LCOR,GFRA1,ATF7IP,SOX5,FGD4,DZIP1,PTPN21,TCF12,PIAS1,METRN,SOX8,PLD2,NGFR,ZNF521,GRP,NFIC,ZDHHC8	0	0.0191327	0	0.00721537	0.0863185	0	0	0.00399258	0.45561	0	0.00821068	0.00658725
SOX8(+) 32	ZNF362,CMPK1,MPZ,PRELP,PKDCC,EDNRA,NPR3,NR2F1,PDLIM4,EBF1,FYN,LAMA4,CNKSR3,KRBOX4,PLP1,SNAI2,TMEM64,SOX5,GRASP,ERBB3,GAS2L3,SOX21-AS1,FBXL19,LASP1,NGFR,AXIN2,DLGAP1,TMEM200C,RNF165,ZADH2,TFAP2C,SOX10	0	0.0518307	0.0043899	0.0202931	0.0535386	0.0117884	0	0.00647347	0.517769	0.00525681	0.030184	0.0154133
SOX9(-) 18	TNNI1,SLC40A1,RHOBTB3,VEGFA,LRRC1,PHACTR2,ARHGAP6,EIF4EBP1,HAS2,DLG2,NEBL,CHST15,NUDT4,TNFRSF19,ARHGEF7,NDRG2,RBPMS2,CDC42EP4	0.00193603	0.265515	0.187465	0.3253	0.00655441	0.106647	0.0414983	0.0903675	0.00190485	0.00963782	0.00231039	0
SOX9(+) 14	PAX7,PKDCC,LINC01122,MAP2,BOC,TFAP2A,HIST1H2AH,SCUBE3,ZDHHC14,DOCK4,LRRC4C,E2F7,NOG,TFAP2C	0.0125199	0.0796971	0.0362866	0.0398347	0.267081	0.0175175	0.0127198	0.0170457	0.226629	0.00280234	0.102916	0.0109953
SP5(+) 114	ERRFI1,CAMK2N1,AGO1,SSBP3,PLPP3,RAP1A,PRKAB2,MPC2,DCAF6,SLC35F3,SOX11,ID2,PPP1R21,OTX1,INSIG2,BIN1,CXCR4,SP5,NFE2L2,NAB1,FZD7,FZD5,FN1,SERPINE2,HDAC4,ABHD5,GLYCTK,KALRN,RBM47,KIT,RUFY3,JADE1,SLC7A11,KLHL2,IRX1,ANKH,FST,OCLN,FAM169A,F2R,MCC,MSX2,SOX4,RCAN2,FAM184A,GJA1,NHSL1,PHACTR2,SP8,FAM126A,SEMA3A,PEG10,LAMB1,NRCAM,PTCHD1,SYTL5,SLC6A8,XKR6,GATA4,SOX17,SGK3,MTSS1,ABCA1,LPAR1,GSN,STOM,LHX2,SURF4,TMEM109,TSKU,SRSF8,RDX,DIXDC1,GATA3,GATA3-AS1,FRMD4A,H2AFY2,ADD3,MXI1,EMX2,PPP2R2D,NTF3,DNAJC22,NABP2,TBX3,BCL7A,FRY,FRY-AS1,PCDH17,SLC7A7,HEATR5A,BAZ1A,FOXA1,DDHD1,TC2N,NSMCE3,SMAD6,AKAP13,FAM174B,HNF1B,MSI2,RNF43,LLGL2,TNRC6C,CDH2,CELF4,MEX3C,NEDD4L,RNF24,OVOL2,FOXA2,SULF2,CRLF1,ERF	0	0.00252072	0	0.0026483	0.0088547	0	0.299822	-4.44089e-16	-4.44089e-16	0.255451	0.00725078	0
SP8(+) 107	GRHL3,DENND2C,S100A13,EFNA4,ATP1B1,ODC1,VSNL1,KCNS3,PAIP2B,TMEM182,ST6GAL2,NOSTRIN,HIBCH,ADAM23,IKZF2,EPHA4,SLC4A7,CTDSPL,USP4,GLYCTK,BOC,CLCN2,WFS1,BOD1L1,USP46,RASGEF1B,PITX2,SPRY1,FAT1,FST,PIK3R1,MAN2A1,FGFR4,HLA-DPB1,TPBG,EPHA7,GJA1,TBPL1,ZBTB2,LFNG,ICA1,SP8,SP4,SEMA3E,STEAP2,SGCE,WDR60,GSPT2,LPAR4,FZD3,GLIS3,TRPM3,ABHD17B,TLE4,ABCA1,ALAD,DENND1A,LMO1,PTPN5,PAX6,PAMR1,FJX1,TSPAN18,STX3,DLAT,FRMD4A,ADD3,MXI1,PWWP2B,FGFR1OP2,DNAJC22,TARBP2,TAC3,TAOK3,POU4F1,SOX21,ZIC2,ZNF219,GNPNAT1,TRAF3,GREM1,GSE1,ABR,ORMDL3,PLCD3,SNX11,ZNF652,DLX3,VEZF1,ARSG,SOX9,CELF4,RIMS4,SULF2,BMP7,ZBTB7A,ZNF574,MED25,IGLON5,ZNF584,GNAZ,MN1,MTFP1,GAL3ST1,RNF185,KCTD17,PRR5	0.00147177	0.00154047	0	0.00321064	0.463631	-4.44089e-16	0.0195728	-8.88178e-16	0.00522772	0.0632724	0.0210791	-4.44089e-16
SREBF1(+) 33	AGRN,PRDX1,NBPF20,TRIM46,MYCN,FHL2,CSRNP3,STK17B,HECW2,ZNF654,GAP43,ATP10D,IRF2,POC5,GFOD1,ATXN1,SOBP,FAM126A,GBF1,CDKN1B,KCNJ8,MBD6,KATNAL1,SREBF1,HOXB2,TSPOAP1,C18orf25,CDC25B,LAMP5,GADD45B,DLL3,ZNF444,MAPK8IP2	0.21548	0.20126	0.11409	0.189441	0.169628	0.0677955	0.0622403	0.0556648	0.0916745	0.0161193	0.0529255	0.0167169
SRF(+) 158	C1orf174,FBLIM1,CLIC4,FAM76A,MECR,ADGRB2,ZBTB8OS,SCMH1,NEXN,CYR61,NOTCH2,VANGL2,TIPRL,CENPL,PPP1R12B,NUP133,KIF26B,SMYD3,ASXL2,EMILIN1,CAPN13,LTBP1,FEZ2,FHL2,ANAPC1,ACTR3,ACVR2A,ACVR1,MYO1B,KLF7,IRS1,BOK,TMEM45A,GATA2,ACPP,GYG1,MED12L,PPP1R2,WDR1,RASGEF1B,CENPE,PALLD,IRF2,UFSP2,SEMA5A,OXCT1,TMEM161B-AS1,PRDM6,SLC26A2,DUSP1,MXD3,TUBB2A,C6orf106,MAPK14,CCDC167,SRF,FILIP1,TRDN,SYNJ2,ACTB,KBTBD2,SBDS,LRCH4,LMOD2,ZYX,SH3KBP1,KDM6A,NAP1L3,FLNA,CA3,TRPS1,HAS2,CNTFR,CCDC107,TPM2,GLIPR2,ANGPTL2,NAIF1,SLC25A25,SPTAN1,PLPP7,NACC2,TAF10,C11orf96,GRK2,CDK2AP2,MRGPRF,UVRAG,PICALM,DDX10,TAGLN,ARHGEF12,HACD1,KIF5B,CREM,SYNPO2L,VCL,NUTM2B-AS1,ANKRD1,ABLIM1,HTRA1,PPP2R2D,FOXM1,PIANP,MLF2,LIMA1,MYL6,UTP20,FAM222A,TPCN1,VPS37B,RILPL2,UBC,DACH1,KCTD12,FERMT2,ZFP36L1,DIO2,FOXN3-AS1,TRMT61A,TRIM69,ARID3B,SCAPER,TNFRSF12A,COQ7,TGFB1I1,CYLD,NLGN2,NT5M,ARL4D,DUSP3,USP36,FASN,EMILIN2,MYL12A,TCF4,ZNF532,ADNP2,CDC25B,MYL9,PLCG1,ZFP64,GTF2F1,ELAVL1,ECSIT,CNN1,RAD23A,SYDE1,TPM4,KCNN1,NECTIN2,DACT3,MYADM,MYH9,GTPBP1,CBX6,TCF20,N6AMT1	0.00145854	0.0341367	0.11515	0.239972	0.00173047	0.0277207	0	0.0658121	-4.44089e-16	4.44089e-16	0.0138192	0.00534472
STAT3(+) 13	ASAP3,NFASC,RNF144A,PRSS12,KCNN2,NR3C1,BVES,GTF2IRD1,TTC39B,NAV2,PLEKHG6,NDE1,STAT3	0.0454751	0.0139097	0.0483606	0.0945445	0.0340923	0.0747512	0.0114414	0.0576284	0.0244242	0	0.0461895	0.00661364
STAT6(+) 78	DHRS3,TINAGL1,LAMTOR5,TRIM46,MRPL24,TNNT2,PROX1,HAAO,B3GNT2,SPATS2L,GMPPA,PAX3,PER2,MTMR14,GBE1,LCORL,SLC10A7,EGFLAM,SREK1,NR2F1-AS1,ELL2,ZNF608,CCNJL,RREB1,NEDD9,PPP1R18,SYNJ2,SH3BGRL,SLC6A8,G6PD,ARHGEF10,TP53INP1,PLEC,PTPDC1,SBF2-AS1,HTATIP2,PEX16,DGAT2,KMT2A,PTER,STAMBPL1,RIMKLB,LMO3,KMT2D,NCKAP5L,CSAD,STAT6,NUAK1,HRK,SLC46A3,DZIP1,THTPA,FITM1,NOVA1,C14orf132,CDR2,FBXL19,PDP2,PHLPP2,WDR59,DVL2,NLK,TBKBP1,HOXB-AS3,HOXB6,CUEDC1,DHX40,USP36,MEX3D,TBC1D17,CACNG6,TNNI3,LZTR1,SH3BP1,URB1,SH3BGR,SUMO3,ATOH1	0.00356161	0.0112694	0.0174377	0.254967	0.0194679	0.012107	0	-4.44089e-16	0.0100536	0	0	0.0152749
TAF1(+) 60	MFN2,C1orf52,TMEM167B,SMG5,RRNAD1,TSNAX,TANK,KCTD18,WDR82,MITF,TOMM70,NXPE3,TNIK,HES1,SMIM14,ARFIP1,PDE4D,DHFR,TMEM167A,MYOZ3,MAPK9,TRIM41,FAM8A1,ZKSCAN8,KCTD20,FABP7,ETV1,YKT6,TAF1,BRWD3,VCPIP1,NFX1,SLC25A25,PHRF1,PHF21A,TMEM138,AHNAK,ARL5B,KIAA1217,ABI1,SEC24C,KDM5A,CDK17,RBM19,PXMP2,GOLGA3,SOCS4,MAX,TMED10,SPTLC2,SPG11,MLYCD,ZNF778,MPDU1,SPOP,MKS1,PTPN1,STX10,CLEC11A,POFUT2	0.00310609	0.00660969	0	0.0389995	0.00783515	0.0180561	0	0.0105307	0.0139599	0	0	0.0477132
TBL1XR1(+) 21	MIER1,ADGRL2,BLZF1,FBXO11,FBLN7,RHBDD1,TBL1XR1,ZSWIM6,RASA1,TRAPPC2,KLHL15,LINC00632,ROR2,ZNF484,ZBTB43,TEAD1,NFRKB,GOLGA8A,PIAS1,CYB561,CLIP3	0.0516559	0.100887	0.0562946	0.142871	0.125913	0.036816	0.0190111	0.0153841	0.0501748	0.00332362	0.0408925	0.0163223
TBP(+) 67	RCC1,SRGAP2B,ASH1L,KCNK1,MYCNOS,CDC42EP3,TANC1,NFE2L2,STRADB,METTL21A,CCDC12,TRAIP,HYAL2,BOC,AMOTL2,KLHL5,MANBA,PRDM6,SPRY4,CCDC167,CROT,FEZF1,TMUB1,BCOR,ZXDB,XKR6,XPO7,CCAR2,LSM1,BAG4,SIGMAR1,SUSD3,PAPPA,TMEM138,KAT5,AP5B1,RAB39A,NUDT13,SETD1B,OGFOD2,METTL3,PSMA6,HSPA2,ALDH6A1,LIN52,RMDN3,WDR76,EMP2,MAF,LRRC37B,PSMC3IP,EME1,UNK,SOCS3,SLC16A3,YES1,SMAD7,RAX,TTI1,STXBP2,MAST1,CCDC9,LIG1,NF2,PRR14L,DYRK1A,KCNJ6	0.0230689	0.0793783	0.139713	0.204098	0.0798473	0.0874019	0.0152413	0.0525383	0.0241319	0.00591878	0.0243727	0.0115931
TCF12(+) 22	ZFYVE9,BRPF1,TMCC1,MB21D2,STOX2,SOBP,CDK19,TBL1X,KAT6A,ZBTB16,USP2,ATF7IP,ATXN2,KATNAL1,TCF12,CCDC33,AKAP13,SEZ6,KANSL1,TCF4,TASP1,NRIP1	0.00190744	0.0202547	0.00314291	0.0538926	0.0718559	0.0223984	0.00470334	0.00999513	0.167441	4.44089e-16	0.0102839	0.00866611
TCF3(+) 13	ALDH4A1,CRTC2,MAP3K13,WFS1,C8orf44,ABHD17B,LRRC20,PTPN6,CMIP,TOB1,PDRG1,UHRF1,C19orf81	0.0801617	0.0693403	0.0640547	0.070632	0.0965766	0.0390295	0.0243231	0.0056042	0.0656436	0.00443257	0.0172919	0.0173777
TCF4(-) 24	BRINP2,TNNI1,PPP1R12B,ESRRG,APOB,TNNC1,PPARGC1A,ACSL1,CMYA5,NKX2-5,APOBEC2,TRDN,SMPX,SOX17,ANGPT1,LMO7,MYH6,FITM1,ASB2,MYOM1,MIR133A1HG,TCF4,TLE2,HRC	8.88178e-16	0.056921	0.114876	0.42198	0.00792402	0.0173874	0.00450593	0.0309742	0	0.00361469	0.00239785	0
TCF7L1(-) 93	EPHB2,WLS,S100A10,NTRK1,NOS1AP,RCSD1,CSRP1,RASSF5,KIF26B,LBH,SLC8A1,TCF7L1,LYPD6B,KCNJ3,LRP2,ADAMTS9,ARHGAP31,WWTR1,MSX1,HS3ST1,LGI2,PDGFRA,UNC5C,DDIT4L,MAB21L2,EGFLAM,FGF10,ISL1,VCAN,HAPLN1,RHOBTB3,LIX1,SH3RF2,CARMN,CAMK2A,ANXA6,PXDC1,PLAGL1,TWIST1,MYL7,CDK6,DGKI,KCNH2,CLCN4,ARHGAP6,SH3KBP1,NKX3-1,SBSPON,HEY1,RUNX1T1,BAALC,HAS2,CNTFR,SVEP1,IGF2-AS,SMPD1,SYTL2,NCAM1,HACD1,BAMBI,NRP1,CTNNA3,ZNF503,ACTA2,LGI1,CACNA1C,ZNF385A,CSRP2,CHST11,DACH1,ACTC1,MEIS2,TPM1,MYLK3,CALB2,HOXB2,HOXB-AS1,HOXB3,HOXB4,HOXB5,TBX2-AS1,COLEC12,EMILIN2,ALPK2,CBLN2,SNTA1,SERINC3,FXYD1,USP18,APOBEC3G,MIR99AHG,MIR1-1HG,CSRP3	0	0.228455	0.204011	0.34894	0.00531313	0.114784	0.0104347	0.100476	0.00199578	4.44089e-16	0.00121338	8.88178e-16
TCF7L1(+) 473	ISG15,SSU72,MAD2L2,DHRS3,PDPN,EFHD2,FBLIM1,ATP13A2,SDHB,RCC2,ID3,RCAN3,ARID1A,PPP1R8,PHACTR4,NKAIN1,TMEM39B,TXLNA,LCK,PTPRF,RNF220,TESK2,NDC1,USP24,L1TD1,JAK1,DR1,FNBP1L,FAM102B,CELSR2,SYT6,NBPF9,PIP5K1A,ZNF687,TPM3,ADAR,FLAD1,EFNA4,DPM3,RAB25,UCK2,RABGAP1L,STX6,ZNF281,KIF14,ATF3,GTF3C2,PPM1G,NDUFAF7,MTA3,SIX3,BCL11A,UGP2,PAIP2B,MOB1A,TCF7L1,GGCX,CLASP1,DARS,PKP4,PSMD14,TLK1,ITGA6,CHN1,OSBPL6,INPP1,RFTN2,FAM126B,METTL21A,FZD5,SMARCAL1,IGFBP2,WNT6,EFHD1,GIGYF2,LRRN1,TATDN2,PLCL2,SLC4A7,TGFBR2,TRIM71,DHX30,CELSR3,CAMKV,ALAS1,WDR82,TKT,DPPA4,ATP6V1A,PCCB,TFDP2,MED12L,IGSF10,MYNN,TBL1XR1,ST6GAL1,TNK2,TFRC,RUBCN,TNIP2,RBM47,LIMCH1,KIT,MOB1B,RASGEF1B,GRID2,EIF4E,MANBA,LARP1B,JADE1,NAA15,ZNF827,PRMT9,SH3D19,WWC2,ZFP42,IRX2,GOLPH3,PLPP1,SMIM15,GTF2H2,FEM1C,UBE2B,JADE2,PCBD2,KLHL3,HSPA9,CTNNA1,UBE2D2,ANKHD1,GNPDA1,PPARGC1B,MAT2B,WWC1,FAF2,NHP2,GFPT2,CDYL,JARID2,CASC15,POU5F1,DAXX,BAK1,LEMD2,TEAD3,PPIL1,PIM1,TBC1D22B,C6orf132,GUCA1A,RPL7L1,FAM83B,PTP4A1,FAM135A,SYNCRIP,BEND3,GJA1,UST,LRP11,TMEM181,EZR,SOD2,RPS6KA2,DAGLB,IGF2BP3,SNX10,KBTBD2,HERPUD2,TMEM248,CLDN4,GTF2I,PTPN12,BRI3,ARPC1A,ARPC1B,PTCD1,LAMB1,CALD1,ZNF398,ACTR3B,DNAJB6,RAB9A,SMS,MID1IP1,BCOR,USP9X,ERCC6L,FAM199X,PLS3,UBE2A,NKRF,C1GALT1C1,GPC4,ZIC3,PPP1R3B,DLC1,DOCK5,GSR,DDHD2,FGFR1,GINS4,TOX,CHD7,PRDM14,ESRP1,ERICH5,ANKRD46,GRHL2,AGO2,TOP1MT,GRINA,SMARCA2,HAUS6,NUDT2,CBWD5,ZFAND5,SPIN1,TMEFF1,UGCG,BSPRY,GSN,MAPKAP1,ZBTB34,CDK9,FAM102A,SLC27A4,SH3GLB2,UCK1,TSC1,WDR5,NOTCH1,SIGIRR,PHRF1,TALDO1,PHLDA2,STK33,ADM,QSER1,SLC35C1,CREB3L1,DGKZ,FADS2,FADS3,C11orf95,KDM2A,CCND1,RELT,P4HA3,RNF169,GDPD5,ACER3,PPP2R1B,RNF26,HSPA8,STT3A,PROSER2,SEPHS1,ARHGAP21,HNRNPF,NRBF2,ANXA7,CHCHD1,PLAC9,ANXA11,FRAT2,R3HCC1L,SCD,SLF2,MFSD13A,PDCD11,SFR1,TCF7L2,FGFR2,PLEKHA1,CTBP2,TIGAR,CD9,ETV6,DUSP16,CDKN1B,PLEKHA5,FGD4,ASB8,RARG,AAAS,RNF41,PTGES3,SHMT2,TSFM,MDM2,FRS2,FBXW8,CIT,PXN,UNC119B,P2RX4,RILPL2,BRI3BP,GOLGA3,SHISA2,MTIF3,LINC00545,TRPC4,MTRF1,INTS6,VPS36,ZNF219,RAB2B,TOX4,SALL2,TINF2,STXBP6,COCH,TMEM30B,WDR89,ESR2,MTHFD1,RAB15,DCAF4,RBM25,NUMB,VRTN,YLPM1,DLST,CIPC,SPTLC2,SNW1,GTF2A1,TTC8,FOXN3,APBA2,AVEN,EIF2AK4,BAHD1,SPINT1,CHAC1,STARD9,MAPK6,PIGB,ADAM10,MYO1E,ANXA2,RORA,OAZ2,RBPMS2,SPG21,GLCE,MYO9A,CLK3,PTPN9,IMP3,ABHD17C,RGMA,UNKL,PKD1,CLDN6,ZSCAN10,DNAJA3,PPL,EEF2KMT,SHISA9,ERCC4,C16orf45,SBK1,SGF29,N4BP1,CNOT1,CTCF,CDH1,NOB1,MARVELD3,CFDP1,FOXC2,JPH3,MVD,ANKRD11,FANCA,UBE2G1,YBX2,LRRC75A,EPN2,LYRM9,FAM222B,PIPOX,NUFIP2,CRLF3,ZNF207,RFFL,PPP1R1B,MIEN1,GRB7,JUP,NAGLU,COASY,RAMP2,ASB16-AS1,UBTF,GJC1,ARL17A,TBKBP1,NFE2L1,NME1,CUEDC1,GNA13,PRKCA,PITPNC1,BPTF,FAM104A,CDR2L,ACOX1,RNF157,RHBDF2,TIMP2,TBC1D16,RPTOR,B3GNTL1,SNRPD1,TXNL1,SALL3,TRIB3,FAM110A,LZTS3,C20orf27,BFSP1,ID1,DNMT3B,MYBL2,CSE1L,B4GALT5,ZFP64,KLF16,ZNF555,INSR,MRPL4,TYK2,CARM1,HOOK2,TRMT1,ZSWIM4,DNAJB1,EPHX3,MAP1S,NCAN,PLEKHF1,PDCD2L,ZNF146,SPINT2,YIF1B,HNRNPL,BLVRB,ERF,CNFN,BCAM,TOMM40,VASP,EML2,SLC1A5,ALDH16A1,PRRG2,ZNF473,C19orf81,ISOC2,ZNF865,CECR2,TPST2,PLA2G3,RNF185,PATZ1,CENPM,SEPT3,TSPO,SCAF4,TMEM50B	0.565984	0.00128746	0	0	0.00870844	-4.44089e-16	0.00253431	0	0	0	0.0108786	0.0204265
TCF7L2(-) 26	PAX7,FOXD3,TTN,PAX3,CCDC80,EPHA7,TRDN,CHRM2,PLAT,TRIM55,ZFHX4,GDF6,ANGPT1,FRMD3,NTRK2,TCF7L2,WNT10B,DACH1,LMO7,GREM1,MYL4,HOXB4,SOX9,MYOM1,MIR133A1HG,CSRP3	0.000683848	0.163003	0.181174	0.341885	0.0982339	0.0845867	0.0106777	0.0761464	0.017473	-4.44089e-16	0.00124195	0
TCF7L2(+) 44	UQCRHL,HDAC1,NDC1,METTL13,LINC01122,AFTPH,FZD5,SMARCAL1,DOCK3,H1FX-AS1,FASTKD3,CNOT6,JARID2,GABBR1,DSE,NCOA7,RAPGEF5,GRM3,NLGN4X,BCOR,USP9X,LAMP2,KIF13B,PEX2,KDM4C,TBC1D2,KBTBD4,SIRT1,TCF7L2,PLEKHA5,CUX2,SALL2,SMOC1,SEMA4B,ZNF213,AP1G1,WIPF2,CDR2L,DOHH,TNPO2,TMEM191C,CCDC117,CBX6,DESI1	0.32042	0.0628364	0.00897075	0.0890558	0.085641	0.00763655	0.0119532	0.00206448	0.00833311	0.0125299	0.0148352	0.0184024
TEAD1(+) 100	RERE,LUZP1,TMEM39B,ZNF362,IPO13,PLK3,LEPROT,WLS,SYDE2,CYR61,ARNT,UBE2Q1,C1orf21,IVNS1ABP,ATF3,SDE2,ABCB10,FBXO11,USP34,MERTK,CLASP1,AMMECR1L,TANC1,RBMS1,LRP2,MYO1B,ERBB4,ARL4C,CMTM7,SLC25A20,SFMBT1,AMOTL2,C3orf58,LPP,KIAA0232,SEPT11,ARHGAP10,PALLD,FBXO4,SNX18,C5orf15,FAM13B,CNOT8,PANK3,FGF18,CITED2,UTRN,AKAP12,RAC1,CACNA2D1,CDK14,TPK1,GALNT11,ZNF81,SBSPON,RDH10,CRISPLD1,RNF19A,EXT1,FAM84B,FBXO10,GAPVD1,DNM1,SPTAN1,TEAD1,PHF21A,AHNAK,SIDT2,USP2,CTNNA3,ANKRD1,MXI1,NHLRC2,CCND2,OSBPL8,PRDM4,ATP7B,DIAPH3,GPC6,MAP4K5,PLEKHG3,PRTG,GLCE,CHSY1,CHD9,KIFC3,ZNF319,AP1G1,ZFHX3,PAFAH1B1,TAOK1,IGF2BP1,CABLES1,ONECUT2,SLC23A2,GADD45B,ZNF574,MYADM,MYH9,TTLL1	-4.44089e-16	0.0141543	0.0992815	0.00593483	0.00662487	0.00717773	0	0.0250816	0.00567152	0	0.0709466	0
TEAD3(+) 36	NPPB,CYR61,OLFML3,LMOD1,ELF3,TRIM54,ITPR1,LIFR,GPX8,TEAD3,MYL7,CLDN4,FLNC,TRO,PLS3,SULF1,RAD23B,NEAT1,RHOD,USP6NL,VIM-AS1,SYNPO2L,PAWR,AJUBA,SAMD4A,ACTN1,THBS1,TPM1,PRSS8,TRAF4,MRPL45,MYL12A,SMAD7,LRRN4,SYDE1,MYADM	0	0	0.0639367	0.0524298	0	-4.44089e-16	0	0.018642	0	0	0.0193556	0
TFAP2C(-) 24	MIER1,RGS5,DCAF6,KIF26B,PDGFRA,HCN1,ISL1,HAPLN1,MEF2C,UNC13B,CRB2,MYRF,NRP1,CREM,LDB3,SLC4A8,ALDH2,DPF3,MFGE8,COL1A1,TFAP2C,APOE,EMP3,XIRP1	0.000753365	0.172195	0.186834	0.383311	0.00171115	0.102933	0.00801531	0.0849265	0.00114242	4.44089e-16	0	8.88178e-16
TFAP2C(+) 31	FBXO2,WNT4,TMEM54,FAM102B,BCL2L11,RALB,B3GNT7,STT3B,CTDSPL,HES1,SH3RF1,C5orf30,TFAP2A,UST,SAT1,NCALD,DTX4,SLIT1,ERP27,NTS,GAS6,NOG,TEX2,SOX9,KCTD1,FHOD3,DLGAP4,MAFB,TFAP2C,SLC44A2,APP	0	0.00930827	0	0.00777354	0.134356	0	0.00420007	4.44089e-16	0.100805	4.44089e-16	0.25562	0.0075004
TFCP2(+) 45	OTUD7B,DYRK3,MYCNOS,RHOQ,XPO1,ARHGEF4,LRP2,BRPF1,PARP14,PLCH1,TRIM59,SKIL,ZDHHC11,LIFR,IL6ST,MAP3K1,SGTB,RNF14,MUT,FBXO30,STEAP1,MID1,TRAM1,FKTN,PTGR1,ABL1,PGAP2,SHANK2,TRDMT1,MPP7,PRDM4,HOMEZ,CDC42BPB,COPS2,SMG1,CBLN1,NFAT5,ZCCHC14,HS3ST3A1,CCDC144A,SDK2,RPTOR,NPLOC4,CSNK1D,LINC01521	0.0119228	0.0305247	0.0165614	0.0652815	0.020674	0.0371136	0	0.0210332	-4.44089e-16	0	-4.44089e-16	0.0133391
TFDP1(+) 49	PLPP3,DDAH1,FAM20B,RRM2,SRBD1,ITPRIPL1,UXS1,CDC25A,IQCB1,DBR1,SPSB4,HS3ST1,APBB2,TNFAIP8,NUP153,HIST1H3G,TSPAN33,ATAD2,RECQL4,SMARCA2,ANKRD18B,E2F8,GRAMD1B,TEAD4,UNG,TMTC4,TFDP1,MFAP1,DUT,TICRR,MYO19,PCGF2,BRCA1,NUP85,FN3KRP,TYMS,PHLPP1,PCNA,RBL1,MYBL2,SNAI1,UHRF1,CCNE1,WDR62,CNOT3,HIRA,MCM5,KCTD17,CHAF1B	0.193458	0.107792	0.141735	-8.88178e-16	0.0890461	0.0133153	0.0238925	0.00410556	0.0825851	0	0.0147347	0.0151947
TFE3(+) 11	DDR2,ORC4,LMCD1,RBMS3,MAB21L2,ADAMTS12,PSMB8,TFE3,TCEAL9,TAC3,LGALS1	0.00891183	0.154254	0.146983	0.192188	0.0102881	0.110748	0.0189454	0.0750712	0.0143074	0.00292968	0.026228	0.00286107
TGIF1(-) 59	KANK4,NEXN,DDR2,PRRX1,KIF26B,SLC8A1,PRKCE,NRP2,FN1,COL6A3,ROBO2,TMEM45A,MSX1,PDGFRA,LEF1,HAND2-AS1,LIFR,IL6ST,VCAN,HAPLN1,RHOBTB3,PRDM6,HAND1,NKX2-5,TCF21,PLAGL1,TBX20,CDK6,RELN,GATA4,SBSPON,RUNX1T1,HAS2,NDRG1,KANK1,MLLT3,PTCH1,SVEP1,IGF2-AS,SOX6,NCAM1,AFAP1L2,PDE3A,DENND5B,SYT10,DUSP6,DPF3,CGNL1,TPM1,DOK4,ZFHX3,PIEZO1,HOXB2,HOXB-AS1,HOXB3,HOXB6,TGIF1,COL3A1,TBX5	0	0.247302	0.193852	0.339729	0.00523868	0.117779	0.0137089	0.0974307	0.00196479	0.00165858	0.00358415	0
THRA(+) 24	GCLM,CSRNP3,CACNA1D,IRF1,JADE2,ZNF184,PPP1R18,GCLC,COL21A1,AFF2,IKBKG,EBF2,PTDSS1,AGAP9,TMTC1,GRASP,MBD6,PLBD2,FNDC3A,KLF12,THRA,CLTC,DCC,NFIC	0.0799419	0.109203	0.0538189	0.198336	0.0632907	0.0347924	0.030414	0.0377217	0.0467593	0.00878987	0.036412	0.0143475
TWIST1(-) 63	ENO1,MAD2L2,PDPN,ALPL,CLSPN,CELSR2,ADD2,SLC39A10,ADAM23,FZD5,IGFBP2,LRRN1,SOX2,APBB2,LNX1,EIF4E,LPCAT1,ADGRV1,SEMA6A,TUBB2B,CASC15,DDR1,MANEA,CD24,REPS1,ABRACL,SP8,RAPGEF5,TSPAN33,PDK3,MFHAS1,CLU,FGFR1,TPD52,RIMS2,GLDC,PSIP1,NPDC1,RTN3,CCND1,SLC16A9,TM7SF3,RFC5,WASF3,FOXO1,ZIC5,ZNF219,SLC7A8,CCDC88C,SCAMP5,NOB1,VAT1L,JPH3,RND2,PMAIP1,OVOL2,FOXA2,PRR36,AP1M2,CA11,MYH14,CXADR,KCNJ6	0.451643	0.010974	0.00208197	0	0.303554	0	0.0589988	0	0.0172888	0.0119591	0.0548323	0.0235482
YY2(+) 16	MORN1,OTUD7B,KLHL20,DISP1,FHIT,ZNF622,C6orf89,APOBEC2,PRDM1,RELN,JRK,STAMBPL1,GOLGA3,WASF3,SLX4,MIEF1	0.0319255	0.0708574	0.0530374	0.177713	0.0489458	0.0346972	0.0194102	0.0115693	0.0319656	0.00458501	0.0482182	0.0179745
ZBTB14(+) 58	TMEM52,LURAP1,METTL13,TFB2M,TSGA10,RFTN2,ZNF717,FILIP1L,NIT2,ALCAM,POGLUT1,SPON2,LYAR,SEL1L3,METAP1,MND1,HSF2,UST,SNX9,MTURN,ABHD11,GSPT2,RPS6KA6,GPRASP2,NKRF,DPM2,OLFM1,MRGPRF,NLRX1,CASC2,INPP5F,LPCAT3,CRY1,MVK,PLBD2,UBAC2,MIPOL1,ZFYVE1,ELMSAN1,FOXN3-AS1,TRAF3,CKMT1B,FAM57B,ITGA2B,NME2,PPM1E,B3GNTL1,ZBTB14,ESCO1,MBP,TXNL4A,CABLES2,RAD23A,MAP4K1,SLC1A5,PPP1R12C,MAPK8IP2,B3GALT5	0.0201882	0.0214237	0.0103692	0.0128464	0.0180166	-4.44089e-16	0.00859796	0.00927713	0.0188475	0	0.0193556	0
ZBTB33(+) 14	PTPN14,LYPD6B,FAT4,LRP1,E2F7,LCP1,PLEKHH1,FAHD1,CMTM4,TMEM100,PITPNC1,CYTH1,MAFB,TMED1	0.0217223	0.0656152	0.0643085	0.137221	0.0967629	0.0377914	0.0344853	0.0282204	0.0597933	0.0118816	0.0723867	0.00770386
ZBTB7A(+) 194	GALE,RNF220,PRDX1,NDC1,PATJ,MAN1A2,NOTCH2,C1orf54,ZNF687,IQGAP3,UHMK1,KIF14,CD46,DISP1,FBXO28,RNASEH1,MYCN,CENPO,LTBP1,FAM98A,ACYP2,B3GNT2,EPB41L5,AMMECR1L,MBD5,LINC01116,WNT6,CHPF,HDAC4,MTMR14,JAGN1,POMGNT2,ZNF35,CCDC51,USP19,PRKCD,DCBLD2,SENP7,BOC,USF3,GNB4,CAMK2N2,LSG1,EXOC1,REST,ADGRL3,BMP2K,PDLIM5,PITX2,PCDH10,PLRG1,PALLD,UFSP2,EXOC3-AS1,NUP155,HOMER1,SRP19,MCC,JADE2,PITX1,NR3C1,CYFIP2,STC2,SIMC1,RUFY1,RRP36,KHDRBS2,RIMS1,SERINC1,TAB2,TNRC18,VPS41,BAZ1B,CLDN4,PNPLA4,GPR143,HCCS,SAT1,CASK,TSPYL2,GNL3L,APEX2,PAK3,AMOT,STAG2,FHL1,PPP2CB,STMN2,VPS13B,ANKRD46,MTBP,FAM83H,EXOSC4,COMMD5,PTAR1,TLE4,TEX10,AKNA,BRINP1,MRRF,GPSM1,STK33,ZNF408,PACSIN3,VPS37C,CPSF7,TTC9C,MARK2,ESRRA,GAL3ST3,KDM2A,POLD4,UNC93B1,ST14,FRMD4A,MASTL,CREM,SGMS1,HERC4,MCRS1,ACVR1B,TMCC3,SUDS3,PXN,RHOF,GTF2H3,FBRSL1,FREM2,LRCH1,FNDC3A,WDFY2,BIVM,ABHD13,RAB20,GAS6,CHAMP1,NFATC4,GREM1,TUBGCP4,NEDD4,POLR2M,ULK3,NGRN,FAM234A,RAB40C,ZNF263,ANKS3,DCTN5,ZNF629,ZNF668,ZNF423,CFAP20,FHOD1,CYB5B,ABR,ZNF232,TOP3A,POLDIP2,LRRC37B,DHRS11,THRA,IGFBP4,NME2,CLTC,METTL2A,METTL23,ZADH2,MKKS,EDEM2,RALGAPB,TP53RK,SNAI1,DOK5,CBARP,MIDN,GADD45B,ZBTB7A,UBXN6,YIPF2,NDUFA13,RINL,SUPT5H,CCDC97,ZNF112,PRKD2,NAPA,SCAF1,PPP6R1,ZNF787,THOC5,SF3A1,SLC25A17,ATXN10,DNAJC28	0.00250089	0.0186702	0.00438883	0.0542577	0.041047	0	0	-4.44089e-16	0.00523484	0.0154962	0.0643082	0.0148636
ZEB1(-) 48	DHRS3,KDF1,MFSD2A,PTPRF,RAB3B,STEAP3,AP1S3,VEPH1,PROM1,APBB2,LNX1,NMU,FHDC1,CAMK4,PPP2R2B,C6orf132,CD24,ABRACL,AIG1,CLDN3,CLDN4,SEMA3D,NPTX2,PTPRZ1,GDAP1,SPAG1,WDR5,CCDC85B,SEPHS1,ZEB1,FRAT2,LINC00545,ZIC2,SLC7A8,TRMT61A,GABRB3,SPINT1,TFAP4,SBK1,CENPV,HNF1B,ERBB2,GRB7,MBP,DNMT3B,SPHK2,BID,PHF21B	0.449861	0.00521018	0	8.88178e-16	0.0478621	0	0.00772226	0	0.00211162	0.00422393	0.0334531	0.0249468
ZFP1(+) 12	PRKAB2,TSPAN5,MAST4,SH3PXD2B,ZNF704,LHX5,LINC01198,STAT3,SPOP,GNAL,ATP8B1,MED16	0.0226679	0.0434161	0.0130124	0.0809861	0.152423	0.0411082	0.049489	0.0127398	0.0554137	0.0154916	0.0464308	0.0049958
ZNF148(+) 75	CDK11B,DISP3,EIF4G3,AHDC1,ANKRD13C,PRKACB,SYDE2,ABL2,LPGAT1,PTPN14,WDR26,AKT3,FBXO11,EHBP1,KRCC1,CERS6,CUL3,IRS1,CGGBP1,BBX,BOC,ZNF148,SH3BP2,KIAA0232,PCDH7,FBXW7,FBXO8,JMY,C6orf62,BAG6,PHIP,SLC35F1,GLCCI1,GLI3,TSPAN12,WWC3,DMD,PHF8,ZNF711,FMR1,ZHX1,RC3H2,GAPVD1,USP47,TEAD1,ANKRD13D,PGM2L1,CASC10,MLLT10,BMI1,SLC16A9,FAM160B1,DYRK2,RAP2A,ARHGAP5,ARID4A,SEL1L,TRAF3,UBE3A,HERC1,RBPMS2,CHSY1,FAM234A,CBFB,ST3GAL2,ATXN1L,MINK1,YBX2,CHD3,ALKBH5,ZNF286B,RPS6KB1,CEP112,RBM12,ADAMTS10	0	0.0313279	0.0141613	0.112517	0.0284656	0.0204391	0.00539105	0.0115032	0.025063	0	0.0178397	0.0103549
ZNF160(+) 11	ASH1L-AS1,NMNAT2,ATG16L1,GPM6A,PLPP6,STAT6,ELK3,ZNF266,ZNF181,ZNF816-ZNF321P,ZNF160	0.00706741	0.020043	0.0204968	0.0646055	0.0234141	0.0242379	0.0128709	0.0137641	0.0292918	0	0.00708654	0.0130769
ZNF174(+) 20	ZBTB40,WARS2,TMEM9,ETAA1,PTPRG,TMCC1,PIK3R4,FAM131A,SH3D19,CDH9,SPOCK1,CASC15,L3MBTL3,LRRN3,PHKA2,FAM129B,C15orf39,STK4,POLRMT,RTN4R	0.0734985	0.0741103	0.029101	0.097203	0.158989	0.0492828	0.0230675	0.0143831	0.0564723	0.00736508	0.0296004	0.00718123
ZNF202(+) 35	PDE4DIP,ARID4B,RPIA,ARID5A,KIF5C,NPRL2,TBX20,HBP1,LUC7L2,KLHL15,LOXL2,POP1,GLIS3,GAL3ST3,FAM168A,ARHGAP19,PLEKHA1,BUB3,LHPP,FKBP4,KMT2D,COQ5,TMCO3,G2E3,ARPP19,ABAT,FBXL19,NMT1,XYLT2,OSBPL1A,ZNF566,LIG1,ZNF444,ZNF606,RANGAP1	0.0184526	0.0504961	0.0171212	0.0226733	0.061258	0	4.44089e-16	0.0391085	0.0447113	0.0101498	0.040307	0.0296918
ZNF217(-) 14	TNNT2,CSRP1,NRP2,TMEM45A,HS3ST1,ADGRA2,AARD,SOX6,ITGA8,CTNNA3,PDE3A,ZNF217,MIR99AHG,COL3A1	-8.88178e-16	0.0940746	0.201165	0.359792	0.00944874	0.125753	0.00748059	0.107866	0.00382082	0	0	-4.44089e-16
ZNF219(-) 13	SLC30A3,ERBB4,PCBP4,HAND2,IMPAD1,RALYL,SVEP1,PRRX2,PCDH8,EDNRB,IRX3,CHD3,FBLN1	0.0143967	0.273961	0.153663	0.251946	0.0388256	0.0942907	0.0532859	0.0849836	0.0795418	0.0173972	0.0168842	0
ZNF250(+) 13	ATP13A2,KRBA1,KIF13B,ARHGAP32,CCND2,FUK,DYM,RIN2,NCLN,U2AF1L4,ZNF529-AS1,ZNF223,TBX5	0.0581457	0.157426	0.155777	0.10031	0.0412604	0.0617994	0.0298346	0.0497538	0.0935297	0.00533928	0.0297396	0.00521712
ZNF274(+) 56	MUTYH,TSACC,ARV1,ADSS,AHCTF1,VSNL1,STRN,CAPG,IMMT,KIF5C,FASTKD1,CCDC150,POMGNT2,CDC25A,CYB561D2,ROBO1,CLDND1,CRMP1,GPBP1,TRAPPC13,CLINT1,CEP57L1,ZDHHC14,MRPL32,ADAM22,ING3,HDAC8,GATA4,GDAP1,CREB3,TRMT10B,UBAC1,PRPF19,FAM168A,RAB30-AS1,PCF11,DDX25,CNPY2,MLXIP,KATNAL1,HEATR5A,RORA,FAM96A,DNAJA3,GINS3,ZNF286A,UNK,LRRC45,DDX49,ZNF565,ZNF146,ZNF566,DPF1,GSK3A,ZNF234,ZNF274	0.014041	0.0059296	0.0100741	0.0252311	0.0140251	-4.44089e-16	0.00830133	0.0179754	0.0558712	0	0.00928245	0.0187513
ZNF281(-) 15	TNNT2,PITX2,MAB21L2,NR2F1,SYNPO2L,LGI1,PDE3A,MSRB3,DPF3,HOXB1,HOXB2,HOXB-AS1,HOXB4,SMYD1,COL3A1	8.88178e-16	0.0909819	0.185166	0.323576	0.0341286	0.119952	0.00863432	0.10746	0.131389	0.0054447	0.0051838	0.00177396
ZNF302(+) 12	ACVR2A,PPP1R2,ANKRD17,PURA,METTL2B,ASH2L,ABI1,PACS2,SUZ12,TNPO2,ZNF302,ACO2	0.0584242	0.105581	0.0713654	0.174206	0.0946021	0.057698	0.0296023	0.0329308	0.0331801	0.00918459	0.0187564	0.0119734
ZNF326(+) 18	ZKSCAN7,SLC12A2,SCAF8,EXOC4,OFD1,FAM122B,TRMT12,NOL6,RFK,INIP,PTRH1,GLE1,GLI1,CMTR2,ZNF558,CCDC61,ZNF841,CBX7	0.0252295	0.047118	0.0442154	0.111612	0.0759221	0.0342473	0.0194721	0.027382	0.0533196	0.0111326	0.0351984	0.0217558
ZNF333(+) 41	MAN1A2,SRGAP2C,ZC3H6,THUMPD3-AS1,NR1D2,SOX2,KLF3,SNX18,SNCAIP,CYFIP2,HRH2,NT5C3A,CNOT4,PDHA1,AR,PLPP5,MMP16,EPPK1,MLLT3,CNTFR,TMEFF1,LMO1,CD82,ARHGAP12,LMO3,RHOF,DHRS4L2,ZBTB1,PPP1R13B,SEMA6D,CCDC33,HMG20A,ZSCAN10,HEATR3,GSE1,MNT,HS3ST3A1,LPIN2,NOVA2,HIRA,PHF21B	0.263921	0.10075	0.0632667	0.165435	0.205026	0.0549246	0.0326786	0.0337381	0.0680862	0.0105558	0.0372629	0.0208112
ZNF343(+) 21	PEX14,COL9A2,MPZ,RFTN2,NDUFAF3,ST3GAL6,NR2F1-AS1,CBLL1,NRG1,GLIPR2,ZNF618,KATNAL1,FLRT2,NR2F2,HS3ST3A1,HCRT,HDAC5,NCOA5,ZNF217,TAF4,SNRPA	0.041919	0.0673335	0.0286571	0.10732	0.113217	0.0347939	0.0612028	0.0399291	0.146683	0.0188257	0.0878926	0.0245757
ZNF385A(-) 13	DPH2,UCHL1,BASP1,LFNG,PPP1R9A,FHL1,SLC43A3,ARID5B,ZNF385A,DLX3,BTBD17,CXADR,S100B	0.363194	0.0156719	0.00249558	0.0113985	0.246651	0.00313496	0.0637833	0.00168898	0.00691866	0.00997328	0.0566092	0.0245543
ZNF460(+) 19	TGFBR3,C1orf56,MYO1B,ARL6IP5,ANKRD33B,RBM27,KIF13A,SCAF8,DLX6,ELAVL2,SLC2A6,GBF1,GAS6,KLF13,RORA,TNFSF12,PPFIA3,MIAT,MICALL1	0.0104432	0.078871	0.0745431	0.161408	0.0426323	0.0500101	0.0234089	0.0394225	0.140259	0.0112598	0.0325974	0.00730438
ZNF467(+) 79	PRKAA2,ASH1L,MEF2D,DCAF6,SUCO,RASAL2,IVNS1ABP,CAMSAP2,LPGAT1,B3GNT2,KANSL1L,MTMR14,WNT5A,IL17RD,FOXP1,CBLB,TMCC1,NCK1,PFN2,TNIK,ANAPC10,WWC2,ADAMTS12,FGF10,HCN1,VCAN,RASA1,RBM24,BAG6,RING1,BACH2,GOPC,C1GALT1,THSD7A,SMURF1,KMT2E,SMARCD3,PRKAG2,UBQLN2,CUL4B,AFF2,INTS9,NRG1,TAF2,PALM2,PBX3,IER5L,PRRX2,VPS37C,KDM2A,BACE1,CCDC6,ZNF503-AS2,BMPR1A,TRIM8,PDZD8,DOCK1,GPR162,TMTC1,CACNB3,RNF41,MBD6,RAB3IP,TMTC2,FAM222A,TPCN1,MED13L,CHD2,LINS1,SMTNL2,SUPT6H,RHOT1,MAFG,FOXA2,EDEM2,ZNF333,YIF1B,KMT5C,MKL1	0.00122763	0.0883583	0.0586834	0.349171	0.0115612	0.0367306	0.00756659	0.0158883	0	0.00826337	0	0.00401695
ZNF765(+) 14	EDEM3,GXYLT2,ARHGAP24,PPARGC1B,FAM184A,FAM126A,CLIP2,CAV2,CNKSR2,DGKK,CREB3L1,FRMD4A,TMEM100,FLRT3	0.0171386	0.0319009	0.0529402	0.0937393	0.0521049	0.0565663	0.190855	0.0410154	0.0553528	0.0758922	0.0207591	0.00892463
ZNF808(+) 25	SPSB1,HOOK1,ZNF644,S100A4,ETV3,PHLDA3,RBBP5,EPB41L5,TTC30B,COL7A1,CACNA1D,SLMAP,PIK3CA,BDP1,OGDH,PKNOX2,SNX19,PPP3CB,C14orf28,SLC12A4,C1QTNF1,NFIC,GPR108,PPFIA3,CDC42EP5	0.0520978	0.0871268	0.0512106	0.208348	0.0883559	0.0558647	0.0196871	0.0225808	0.0729876	0.00306131	0.0230351	0.0150345
ZNF837(+) 12	VANGL2,MGAT4A,TTN-AS1,WDR75,PLCH1,SNX12,DLG2,ZFYVE26,ANKRD13B,SPAG9,TMEM100,CRELD2	0.052922	0.068214	0.0397435	0.107775	0.0953755	0.0392627	0.043935	0.00846954	0.0427379	0.00894867	0.0410882	0.0175018
ZXDB(+) 17	PTPRU,KCNC4,OTUD7B,RGL1,COLGALT2,CDK18,PLCD1,TRIM73,MAGED1,FAM214B,ARRB1,CRYAB,ABLIM1,DOCK9,MESP1,RAMP2,SLC25A42	0.0492563	0.13246	0.0794367	0.194221	0.0738443	0.0741259	0.051342	0.0217508	0.0386694	0.0160636	0.0277902	0.0104352
