## Supplemental Tables for "WNT inhibition primes the transcriptional landscape of mesoderm to initiate a phased ventricular cardiomyocyte specification programme": Table_S5_GRN_cl3.xlsx (part 2 of 3)

### Sheet: D4-0i (ctrl) (continued)
source_regulon	source	source_sign	RSS_source	Activity_source	source_WRS_Z-score_cl3	source_WRS_cl3_pos	source_WRS_cl3_neg	importance	Normalized_Importance	target_regulon	target	target_sign	RSS_target	Activity_target	target_WRS_Z-score_cl3	target_WRS_cl3_pos	target_WRS_cl3_neg
CXXC1(+) 41	CXXC1	+	0.0882883	0.0342495	-0.0243902	0	0.0243902	0.149124	0.0147818	SOX4(-) 23	SOX4	-	0	0.0129038	-0.0434783	0	0.0434783
CXXC1(+) 41	CXXC1	+	0.0882883	0.0342495	-0.0243902	0	0.0243902	0.149124	0.0147818	SOX4(+) 1100	SOX4	+	0.159652	0.193455	-0.0754545	0.0554545	0.130909
DLX3(+) 141	DLX3	+	0	0.0287458	-0.0070922	0.0283688	0.035461	0.149064	0.0164186	PBX1(-) 47	PBX1	-	0	0.0064748	0.0425532	0.0425532	0
DLX3(+) 141	DLX3	+	0	0.0287458	-0.0070922	0.0283688	0.035461	0.149022	0.0164139	FOXO3(+) 22	FOXO3	+	0.0698972	0.0129008	-0.0454545	0.0454545	0.0909091
ZNF829(+) 56	ZNF829	+	0	0.0144272	0.0178571	0.0178571	0	0.149012	0.00854189	HOXB3(-) 80	HOXB3	-	0	0.0796076	-0.0375	0.0625	0.1
FOXA3(-) 57	FOXA3	-	0.120595	0.0854197	-0.105263	0.0350877	0.140351	0.148926	0.0131342	ZFP37(+) 38	ZFP37	+	0.00608614	0.0185667	0	0.0526316	0.0526316
FOXA3(+) 235	FOXA3	+	0	0.0521148	-0.00851064	0.0255319	0.0340426	0.148926	0.0131342	ZFP37(+) 38	ZFP37	+	0.00608614	0.0185667	0	0.0526316	0.0526316
FOXH1(-) 39	FOXH1	-	0.00203347	0.0180133	0.025641	0.0512821	0.025641	0.148925	0.0031065	MSX1(-) 22	MSX1	-	0	0.0610132	0.181818	0.227273	0.0454545
ZNF641(+) 44	ZNF641	+	0.0751785	0.0596331	-0.0227273	0.0227273	0.0454545	0.148925	0.0147673	CREB1(+) 14	CREB1	+	0.109794	0.0502767	0.0714286	0.0714286	0
FOXO3(+) 22	FOXO3	+	0.0698972	0.0129008	-0.0454545	0.0454545	0.0909091	0.148837	0.014973	RXRA(+) 43	RXRA	+	0.0213739	0.014452	0.0232558	0.0232558	0
OTX2(+) 33	OTX2	+	0	0.019767	0.030303	0.030303	0	0.148832	0.00564413	GRHL2(-) 15	GRHL2	-	0.142847	0.224773	0	0.133333	0.133333
HMGA2(-) 46	HMGA2	-	0	0.00764092	-0.0217391	0.0217391	0.0434783	0.148823	0.00639532	HES1(+) 44	HES1	+	0.0806259	0.00923484	0	0.0227273	0.0227273
SSBP3(+) 13	SSBP3	+	0.0447137	0.00293834	0	0	0	0.148509	0.00434144	ELF1(+) 24	ELF1	+	0.0731108	0.00503542	0.0416667	0.0416667	0
GABPB1(+) 19	GABPB1	+	0.122267	0.0342493	-0.105263	0	0.105263	0.148481	0.0210028	SF1(+) 17	SF1	+	0.0939522	0.0211571	0	0	0
IRF1(-) 11	IRF1	-	0.0327257	0.0925155	0.272727	0.272727	0	0.148464	0.00937746	NFKB2(+) 56	NFKB2	+	0.149037	0.0589218	0.0535714	0.125	0.0714286
MEIS2(+) 642	MEIS2	+	0.229388	0.119222	-0.0420561	0.076324	0.11838	0.148432	0.00573283	MAF(+) 103	MAF	+	0	0.0128151	0.038835	0.0485437	0.00970874
TCF3(+) 15	TCF3	+	0.0573979	0.00570515	0	0	0	0.148414	0.017871	CENPB(+) 28	CENPB	+	0.043418	0.0341669	0	0.0714286	0.0714286
ETV2(+) 58	ETV2	+	0.152354	0.0817629	0.0517241	0.189655	0.137931	0.148359	0.00168876	ZNF333(+) 65	ZNF333	+	0.0396457	0.00557792	0.0153846	0.0153846	0
CXXC1(+) 41	CXXC1	+	0.0882883	0.0342495	-0.0243902	0	0.0243902	0.148304	0.0147005	SOX5(+) 92	SOX5	+	0.00467335	0.0313449	0.0108696	0.0434783	0.0326087
SOX4(-) 23	SOX4	-	0	0.0129038	-0.0434783	0	0.0434783	0.148253	0.00196166	TFCP2(+) 20	TFCP2	+	0.02591	0.00378968	0	0	0
SOX4(+) 1100	SOX4	+	0.159652	0.193455	-0.0754545	0.0554545	0.130909	0.148253	0.00196166	TFCP2(+) 20	TFCP2	+	0.02591	0.00378968	0	0	0
NFE2L2(-) 19	NFE2L2	-	0.00254973	0.00413306	0.0526316	0.0526316	0	0.14818	0.0119638	MEIS1(-) 151	MEIS1	-	0	0.0241015	-0.0264901	0.0331126	0.0596026
ETV4(-) 21	ETV4	-	0.175853	0.188189	0	0.190476	0.190476	0.14811	0.0106664	PURA(-) 16	PURA	-	0.0026113	0.00760356	0	0.0625	0.0625
ETV4(+) 162	ETV4	+	8.88178e-16	0.0228372	-0.0123457	0.0246914	0.037037	0.14811	0.0106664	PURA(-) 16	PURA	-	0.0026113	0.00760356	0	0.0625	0.0625
ETV4(+) 162	ETV4	+	8.88178e-16	0.0228372	-0.0123457	0.0246914	0.037037	0.14811	0.0106664	PURA(+) 80	PURA	+	0.00577944	0.0164866	-0.0125	0.025	0.0375
ETV4(-) 21	ETV4	-	0.175853	0.188189	0	0.190476	0.190476	0.14811	0.0106664	PURA(+) 80	PURA	+	0.00577944	0.0164866	-0.0125	0.025	0.0375
DLX3(+) 141	DLX3	+	0	0.0287458	-0.0070922	0.0283688	0.035461	0.148069	0.016309	ARID3A(-) 67	ARID3A	-	0.00156095	0.00878981	0.0447761	0.0597015	0.0149254
DLX3(+) 141	DLX3	+	0	0.0287458	-0.0070922	0.0283688	0.035461	0.148069	0.016309	ARID3A(+) 34	ARID3A	+	0.111677	0.0482133	-0.0882353	0	0.0882353
JUN(+) 397	JUN	+	0.151032	0.115105	-0.0327456	0.0730479	0.105793	0.14804	0.00721217	LEF1(-) 14	LEF1	-	0.0227094	0.0110422	0	0.0714286	0.0714286
JUN(-) 18	JUN	-	0.00137474	0.00337362	0.0555556	0.0555556	0	0.14804	0.00721217	LEF1(-) 14	LEF1	-	0.0227094	0.0110422	0	0.0714286	0.0714286
JUN(+) 397	JUN	+	0.151032	0.115105	-0.0327456	0.0730479	0.105793	0.14804	0.00721217	LEF1(+) 47	LEF1	+	0.146387	0.136521	-0.12766	0.0851064	0.212766
JUN(-) 18	JUN	-	0.00137474	0.00337362	0.0555556	0.0555556	0	0.14804	0.00721217	LEF1(+) 47	LEF1	+	0.146387	0.136521	-0.12766	0.0851064	0.212766
PITX1(-) 15	PITX1	-	0.0675599	0.144407	-0.266667	0.133333	0.4	0.148038	0.00311114	HMBOX1(+) 44	HMBOX1	+	0.0831571	0.0334303	-0.0909091	0	0.0909091
ELF1(+) 24	ELF1	+	0.0731108	0.00503542	0.0416667	0.0416667	0	0.148019	0.0161804	PRDM1(+) 94	PRDM1	+	0	0.0393229	0.0106383	0.0425532	0.0319149
SF1(+) 17	SF1	+	0.0939522	0.0211571	0	0	0	0.147943	0.0134441	GABPA(+) 19	GABPA	+	0.0718148	0.00954717	0	0	0
CEBPG(+) 15	CEBPG	+	0.0843846	0.00662129	0	0	0	0.147921	0.027572	ELK4(+) 210	ELK4	+	0.0109544	0.0258147	0.0142857	0.0285714	0.0142857
PBX1(-) 47	PBX1	-	0	0.0064748	0.0425532	0.0425532	0	0.147916	0.00861725	KLF5(+) 58	KLF5	+	0.134412	0.134532	-0.172414	0.0344828	0.206897
RARG(-) 19	RARG	-	0.129137	0.0780719	-0.0526316	0.105263	0.157895	0.147822	0.0252158	RXRA(+) 43	RXRA	+	0.0213739	0.014452	0.0232558	0.0232558	0
RARG(+) 51	RARG	+	0.0371433	0.0116898	0.0196078	0.0392157	0.0196078	0.147822	0.0252158	RXRA(+) 43	RXRA	+	0.0213739	0.014452	0.0232558	0.0232558	0
LEF1(-) 14	LEF1	-	0.0227094	0.0110422	0	0.0714286	0.0714286	0.147819	0.00506947	PITX2(+) 59	PITX2	+	0.133275	0.106447	-0.118644	0.0338983	0.152542
LEF1(+) 47	LEF1	+	0.146387	0.136521	-0.12766	0.0851064	0.212766	0.147819	0.00506947	PITX2(+) 59	PITX2	+	0.133275	0.106447	-0.118644	0.0338983	0.152542
PRRX1(+) 14	PRRX1	+	0.153789	0.270652	-0.357143	0.142857	0.5	0.147815	0.00400746	PBX1(-) 47	PBX1	-	0	0.0064748	0.0425532	0.0425532	0
NR3C1(+) 33	NR3C1	+	0.0047351	0.0187343	-0.0606061	0.030303	0.0909091	0.147811	0.0132212	DLX3(+) 141	DLX3	+	0	0.0287458	-0.0070922	0.0283688	0.035461
MSX1(-) 22	MSX1	-	0	0.0610132	0.181818	0.227273	0.0454545	0.147709	0.00207364	GABPA(+) 19	GABPA	+	0.0718148	0.00954717	0	0	0
PITX1(-) 15	PITX1	-	0.0675599	0.144407	-0.266667	0.133333	0.4	0.147667	0.00310333	RXRA(+) 43	RXRA	+	0.0213739	0.014452	0.0232558	0.0232558	0
SOX4(+) 1100	SOX4	+	0.159652	0.193455	-0.0754545	0.0554545	0.130909	0.147641	0.00195357	PARP1(-) 18	PARP1	-	0.140597	0.0310701	-0.222222	0	0.222222
SOX4(-) 23	SOX4	-	0	0.0129038	-0.0434783	0	0.0434783	0.147641	0.00195357	PARP1(-) 18	PARP1	-	0.140597	0.0310701	-0.222222	0	0.222222
TGIF1(-) 12	TGIF1	-	0.153417	0.0843156	-0.0833333	0.0833333	0.166667	0.147384	0.0128651	ATF1(+) 24	ATF1	+	0.0801586	0.0205152	0.0833333	0.0833333	0
ZSCAN10(-) 13	ZSCAN10	-	0.105543	0.0791304	-0.230769	0	0.230769	0.147334	0.00832958	RARG(-) 19	RARG	-	0.129137	0.0780719	-0.0526316	0.105263	0.157895
ZSCAN10(-) 13	ZSCAN10	-	0.105543	0.0791304	-0.230769	0	0.230769	0.147334	0.00832958	RARG(+) 51	RARG	+	0.0371433	0.0116898	0.0196078	0.0392157	0.0196078
ELK4(+) 210	ELK4	+	0.0109544	0.0258147	0.0142857	0.0285714	0.0142857	0.147181	0.0399076	ZBTB17(+) 13	ZBTB17	+	0.0861522	0.0209522	0.153846	0.230769	0.0769231
IRF1(-) 11	IRF1	-	0.0327257	0.0925155	0.272727	0.272727	0	0.147174	0.00929601	SOX5(+) 92	SOX5	+	0.00467335	0.0313449	0.0108696	0.0434783	0.0326087
ARID3A(+) 34	ARID3A	+	0.111677	0.0482133	-0.0882353	0	0.0882353	0.146984	0.00434057	POU5F1B(+) 18	POU5F1B	+	0	0.029327	0	0.111111	0.111111
ARID3A(-) 67	ARID3A	-	0.00156095	0.00878981	0.0447761	0.0597015	0.0149254	0.146984	0.00434057	POU5F1B(+) 18	POU5F1B	+	0	0.029327	0	0.111111	0.111111
TBP(+) 33	TBP	+	0.0810604	0.0178781	-0.0606061	0	0.0606061	0.146962	0.0221828	NFYB(+) 25	NFYB	+	0.0830751	0.0160095	0	0	0
ZNF580(+) 83	ZNF580	+	0.0103245	0.0156345	0.0120482	0.0240964	0.0120482	0.14694	0.0281772	RARB(+) 37	RARB	+	0.243228	0.120424	0.0540541	0.216216	0.162162
POU3F2(+) 72	POU3F2	+	0.00341331	0.0104456	0.0277778	0.0416667	0.0138889	0.146902	0.00765091	E2F8(+) 270	E2F8	+	0.00235488	0.0303499	-0.0222222	0.0148148	0.037037
ZNF251(+) 27	ZNF251	+	0.0533383	0.00907194	0	0	0	0.146897	0.0151584	MAF(+) 103	MAF	+	0	0.0128151	0.038835	0.0485437	0.00970874
GATA2(+) 44	GATA2	+	0.00530657	0.030603	-0.113636	0.0227273	0.136364	0.146851	0.0169029	HAND1(+) 33	HAND1	+	0.156752	0.535005	-0.545455	0.121212	0.666667
GATA2(-) 25	GATA2	-	0.171946	0.0915284	0	0.16	0.16	0.146851	0.0169029	HAND1(+) 33	HAND1	+	0.156752	0.535005	-0.545455	0.121212	0.666667
POU2F2(-) 18	POU2F2	-	0.11975	0.125738	-0.444444	0	0.444444	0.146849	0.0221486	SOX4(-) 23	SOX4	-	0	0.0129038	-0.0434783	0	0.0434783
POU2F2(-) 18	POU2F2	-	0.11975	0.125738	-0.444444	0	0.444444	0.146849	0.0221486	SOX4(+) 1100	SOX4	+	0.159652	0.193455	-0.0754545	0.0554545	0.130909
POU3F2(+) 72	POU3F2	+	0.00341331	0.0104456	0.0277778	0.0416667	0.0138889	0.146824	0.00764688	DBP(+) 94	DBP	+	0	0.0158337	0.0212766	0.0319149	0.0106383
NFKB2(+) 56	NFKB2	+	0.149037	0.0589218	0.0535714	0.125	0.0714286	0.146813	0.0303561	ETV4(-) 21	ETV4	-	0.175853	0.188189	0	0.190476	0.190476
NFKB2(+) 56	NFKB2	+	0.149037	0.0589218	0.0535714	0.125	0.0714286	0.146813	0.0303561	ETV4(+) 162	ETV4	+	8.88178e-16	0.0228372	-0.0123457	0.0246914	0.037037
MEIS1(-) 151	MEIS1	-	0	0.0241015	-0.0264901	0.0331126	0.0596026	0.146759	0.00301249	RXRA(+) 43	RXRA	+	0.0213739	0.014452	0.0232558	0.0232558	0
TBP(+) 33	TBP	+	0.0810604	0.0178781	-0.0606061	0	0.0606061	0.146702	0.0221436	ETS2(+) 341	ETS2	+	0	0.0409094	-0.026393	0.0205279	0.0469208
ETS2(+) 341	ETS2	+	0	0.0409094	-0.026393	0.0205279	0.0469208	0.146553	0.0136056	OTX2(+) 33	OTX2	+	0	0.019767	0.030303	0.030303	0
IRF2(+) 14	IRF2	+	0.0416839	0.00233578	0	0	0	0.14655	0.0471643	GABPA(+) 19	GABPA	+	0.0718148	0.00954717	0	0	0
CEBPG(+) 15	CEBPG	+	0.0843846	0.00662129	0	0	0	0.146506	0.0273083	FOXO3(+) 22	FOXO3	+	0.0698972	0.0129008	-0.0454545	0.0454545	0.0909091
PRRX1(+) 14	PRRX1	+	0.153789	0.270652	-0.357143	0.142857	0.5	0.146456	0.00397063	BPTF(-) 11	BPTF	-	0.13586	0.165076	-0.636364	0	0.636364
PRRX1(+) 14	PRRX1	+	0.153789	0.270652	-0.357143	0.142857	0.5	0.146456	0.00397063	BPTF(+) 46	BPTF	+	0.0183716	0.0294029	0.0217391	0.0434783	0.0217391
PITX1(-) 15	PITX1	-	0.0675599	0.144407	-0.266667	0.133333	0.4	0.146419	0.00307711	GATA4(-) 48	GATA4	-	0	0.0556554	-0.0208333	0.0833333	0.104167
PITX1(-) 15	PITX1	-	0.0675599	0.144407	-0.266667	0.133333	0.4	0.146419	0.00307711	GATA4(+) 105	GATA4	+	0.177682	0.103172	0.0285714	0.104762	0.0761905
HNF1B(+) 781	HNF1B	+	0	0.0651765	-0.0179257	0.0358515	0.0537772	0.146392	0.00258091	MEIS2(+) 642	MEIS2	+	0.229388	0.119222	-0.0420561	0.076324	0.11838
BPTF(-) 11	BPTF	-	0.13586	0.165076	-0.636364	0	0.636364	0.146383	0.00546779	POU5F1B(+) 18	POU5F1B	+	0	0.029327	0	0.111111	0.111111
BPTF(+) 46	BPTF	+	0.0183716	0.0294029	0.0217391	0.0434783	0.0217391	0.146383	0.00546779	POU5F1B(+) 18	POU5F1B	+	0	0.029327	0	0.111111	0.111111
EGR1(+) 48	EGR1	+	0.0793898	0.00674468	0	0.0208333	0.0208333	0.146374	0.0125162	HES1(+) 44	HES1	+	0.0806259	0.00923484	0	0.0227273	0.0227273
MSX1(-) 22	MSX1	-	0	0.0610132	0.181818	0.227273	0.0454545	0.146308	0.00205397	PAX7(+) 118	PAX7	+	0.00198704	0.0141484	0.00847458	0.0338983	0.0254237
DBP(+) 94	DBP	+	0	0.0158337	0.0212766	0.0319149	0.0106383	0.146303	0.038015	SOX2(+) 303	SOX2	+	0	0.0132976	0.00660066	0.0363036	0.029703
FOXH1(-) 39	FOXH1	-	0.00203347	0.0180133	0.025641	0.0512821	0.025641	0.146187	0.0030494	NFE2L3(-) 15	NFE2L3	-	0.126125	0.0666911	-0.266667	0	0.266667
FOXH1(-) 39	FOXH1	-	0.00203347	0.0180133	0.025641	0.0512821	0.025641	0.146187	0.0030494	NFE2L3(+) 55	NFE2L3	+	-4.44089e-16	0.0184148	0.0181818	0.0363636	0.0181818
NFATC4(+) 32	NFATC4	+	0.0414151	0.024599	-0.03125	0.03125	0.0625	0.146075	0.0168587	CEBPB(-) 18	CEBPB	-	0.158024	0.270448	-0.0555556	0.166667	0.222222
NFATC4(+) 32	NFATC4	+	0.0414151	0.024599	-0.03125	0.03125	0.0625	0.146075	0.0168587	CEBPB(+) 42	CEBPB	+	0.109523	0.0245757	0	0.0238095	0.0238095
RFX3(+) 58	RFX3	+	0.0981803	0.0191581	0.0172414	0.0344828	0.0172414	0.1459	0.0173346	FOXP1(+) 14	FOXP1	+	0.0851821	0.00847159	0	0	0
ZNF580(+) 83	ZNF580	+	0.0103245	0.0156345	0.0120482	0.0240964	0.0120482	0.145847	0.0279675	ATF1(+) 24	ATF1	+	0.0801586	0.0205152	0.0833333	0.0833333	0
TFAP2C(+) 52	TFAP2C	+	0.00279523	0.0107465	0.0769231	0.0769231	0	0.145827	0.0044133	HOXB2(+) 30	HOXB2	+	0.231397	0.0993836	0.133333	0.2	0.0666667
TFAP2C(-) 31	TFAP2C	-	0.132834	0.126451	-0.0967742	0.0967742	0.193548	0.145827	0.0044133	HOXB2(+) 30	HOXB2	+	0.231397	0.0993836	0.133333	0.2	0.0666667
GRHL2(-) 15	GRHL2	-	0.142847	0.224773	0	0.133333	0.133333	0.145804	0.0111599	CDX2(+) 36	CDX2	+	0	0.0111702	0	0.0277778	0.0277778
FOXP1(+) 14	FOXP1	+	0.0851821	0.00847159	0	0	0	0.145751	0.0142652	OTX2(+) 33	OTX2	+	0	0.019767	0.030303	0.030303	0
FOXJ3(+) 11	FOXJ3	+	0.0831102	0.00932603	0.0909091	0.0909091	0	0.145744	0.0204366	JUN(-) 18	JUN	-	0.00137474	0.00337362	0.0555556	0.0555556	0
FOXJ3(+) 11	FOXJ3	+	0.0831102	0.00932603	0.0909091	0.0909091	0	0.145744	0.0204366	JUN(+) 397	JUN	+	0.151032	0.115105	-0.0327456	0.0730479	0.105793
ZFP37(+) 38	ZFP37	+	0.00608614	0.0185667	0	0.0526316	0.0526316	0.145743	0.0216124	MNT(+) 57	MNT	+	0.0163055	0.0303763	-0.0350877	0.0175439	0.0526316
SOX15(-) 12	SOX15	-	0.141993	0.201785	-0.416667	0	0.416667	0.145738	0.0109597	ELF3(-) 17	ELF3	-	0.175623	0.13083	0.0588235	0.294118	0.235294
SOX15(-) 12	SOX15	-	0.141993	0.201785	-0.416667	0	0.416667	0.145738	0.0109597	ELF3(+) 25	ELF3	+	0.0939274	0.010102	0	0	0
NR2F1(+) 91	NR2F1	+	0.00853401	0.0174979	0.0879121	0.0879121	0	0.145719	0.00202742	TCF3(+) 15	TCF3	+	0.0573979	0.00570515	0	0	0
TFAP2A(-) 32	TFAP2A	-	0.170841	0.171542	0.125	0.3125	0.1875	0.145658	0.00344639	STAT1(+) 109	STAT1	+	0	0.0115389	0.00917431	0.0183486	0.00917431
RFX3(+) 58	RFX3	+	0.0981803	0.0191581	0.0172414	0.0344828	0.0172414	0.145652	0.0173052	SOX5(+) 92	SOX5	+	0.00467335	0.0313449	0.0108696	0.0434783	0.0326087
CEBPD(+) 41	CEBPD	+	0.0661666	0.0879422	-0.317073	0.0243902	0.341463	0.145527	0.00286029	REL(+) 20	REL	+	0.0788323	0.00935489	0	0	0
GATA6(+) 566	GATA6	+	0.13338	0.139523	-0.0459364	0.0812721	0.127208	0.145497	0.00301962	ZNF665(+) 17	ZNF665	+	0.0842983	0.0135655	0	0	0
GATA6(-) 215	GATA6	-	0	0.0222461	0.0186047	0.055814	0.0372093	0.145497	0.00301962	ZNF665(+) 17	ZNF665	+	0.0842983	0.0135655	0	0	0
SNAI2(-) 98	SNAI2	-	0	0.03426	-0.0306122	0.0306122	0.0612245	0.145487	0.0118629	TEAD4(-) 24	TEAD4	-	0	0.0218884	0	0.0833333	0.0833333
ETS1(+) 210	ETS1	+	0	0.0200481	0.0380952	0.047619	0.00952381	0.14547	0.00753844	PURA(-) 16	PURA	-	0.0026113	0.00760356	0	0.0625	0.0625
ETS1(+) 210	ETS1	+	0	0.0200481	0.0380952	0.047619	0.00952381	0.14547	0.00753844	PURA(+) 80	PURA	+	0.00577944	0.0164866	-0.0125	0.025	0.0375
ELF3(-) 17	ELF3	-	0.175623	0.13083	0.0588235	0.294118	0.235294	0.145449	0.0105224	SNAI2(-) 98	SNAI2	-	0	0.03426	-0.0306122	0.0306122	0.0612245
ELF3(+) 25	ELF3	+	0.0939274	0.010102	0	0	0	0.145449	0.0105224	SNAI2(-) 98	SNAI2	-	0	0.03426	-0.0306122	0.0306122	0.0612245
PBX1(-) 47	PBX1	-	0	0.0064748	0.0425532	0.0425532	0	0.145373	0.00846911	CEBPB(-) 18	CEBPB	-	0.158024	0.270448	-0.0555556	0.166667	0.222222
PBX1(-) 47	PBX1	-	0	0.0064748	0.0425532	0.0425532	0	0.145373	0.00846911	CEBPB(+) 42	CEBPB	+	0.109523	0.0245757	0	0.0238095	0.0238095
GATA5(-) 29	GATA5	-	0.0698856	0.0857007	0	0.0689655	0.0689655	0.145354	0.0115068	EVX1(+) 21	EVX1	+	0.108169	0.0401283	-0.047619	0.047619	0.0952381
GATA5(+) 30	GATA5	+	0	0.0251969	0.0333333	0.0666667	0.0333333	0.145354	0.0115068	EVX1(+) 21	EVX1	+	0.108169	0.0401283	-0.047619	0.047619	0.0952381
HNF1B(+) 781	HNF1B	+	0	0.0651765	-0.0179257	0.0358515	0.0537772	0.145349	0.00256252	PRRX1(+) 14	PRRX1	+	0.153789	0.270652	-0.357143	0.142857	0.5
MYCN(+) 22	MYCN	+	0.00457238	0.00160515	0	0	0	0.145322	0.0158608	ZEB1(+) 101	ZEB1	+	0.0991288	0.0172567	0.029703	0.049505	0.019802
PURA(-) 16	PURA	-	0.0026113	0.00760356	0	0.0625	0.0625	0.145299	0.0122809	GABPB1(+) 19	GABPB1	+	0.122267	0.0342493	-0.105263	0	0.105263
PURA(+) 80	PURA	+	0.00577944	0.0164866	-0.0125	0.025	0.0375	0.145299	0.0122809	GABPB1(+) 19	GABPB1	+	0.122267	0.0342493	-0.105263	0	0.105263
UBE2K(+) 24	UBE2K	+	0.0789662	0.00746696	0	0	0	0.145204	0.0155248	GATA6(-) 215	GATA6	-	0	0.0222461	0.0186047	0.055814	0.0372093
UBE2K(+) 24	UBE2K	+	0.0789662	0.00746696	0	0	0	0.145204	0.0155248	GATA6(+) 566	GATA6	+	0.13338	0.139523	-0.0459364	0.0812721	0.127208
HES1(+) 44	HES1	+	0.0806259	0.00923484	0	0.0227273	0.0227273	0.145203	0.0192726	GRHL2(-) 15	GRHL2	-	0.142847	0.224773	0	0.133333	0.133333
SOX5(+) 92	SOX5	+	0.00467335	0.0313449	0.0108696	0.0434783	0.0326087	0.145189	0.00978555	PKNOX1(-) 11	PKNOX1	-	0.0300618	0.0124327	0	0	0
CEBPG(+) 15	CEBPG	+	0.0843846	0.00662129	0	0	0	0.145102	0.0270465	IRF1(-) 11	IRF1	-	0.0327257	0.0925155	0.272727	0.272727	0
PBX1(-) 47	PBX1	-	0	0.0064748	0.0425532	0.0425532	0	0.145088	0.00845249	NR3C1(+) 33	NR3C1	+	0.0047351	0.0187343	-0.0606061	0.030303	0.0909091
RFX2(+) 17	RFX2	+	0.0682142	0.0106343	-0.0588235	0	0.0588235	0.14506	0.0120925	GATA5(-) 29	GATA5	-	0.0698856	0.0857007	0	0.0689655	0.0689655
RFX2(+) 17	RFX2	+	0.0682142	0.0106343	-0.0588235	0	0.0588235	0.14506	0.0120925	GATA5(+) 30	GATA5	+	0	0.0251969	0.0333333	0.0666667	0.0333333
TP53(+) 47	TP53	+	0.00656986	0.0195825	0	0	0	0.145003	0.0152776	ZNF665(+) 17	ZNF665	+	0.0842983	0.0135655	0	0	0
NFE2L2(-) 19	NFE2L2	-	0.00254973	0.00413306	0.0526316	0.0526316	0	0.144992	0.0117064	TGIF1(-) 12	TGIF1	-	0.153417	0.0843156	-0.0833333	0.0833333	0.166667
MSX1(-) 22	MSX1	-	0	0.0610132	0.181818	0.227273	0.0454545	0.144983	0.00203537	GATA4(-) 48	GATA4	-	0	0.0556554	-0.0208333	0.0833333	0.104167
MSX1(-) 22	MSX1	-	0	0.0610132	0.181818	0.227273	0.0454545	0.144983	0.00203537	GATA4(+) 105	GATA4	+	0.177682	0.103172	0.0285714	0.104762	0.0761905
ZBTB41(+) 20	ZBTB41	+	0.0827133	0.00740425	0	0	0	0.144777	0.0178443	HMGA2(-) 46	HMGA2	-	0	0.00764092	-0.0217391	0.0217391	0.0434783
MEIS3(+) 111	MEIS3	+	0.159782	0.129187	-0.108108	0.0630631	0.171171	0.144776	0.00832961	RARB(+) 37	RARB	+	0.243228	0.120424	0.0540541	0.216216	0.162162
MAF(+) 103	MAF	+	0	0.0128151	0.038835	0.0485437	0.00970874	0.144729	0.00856632	STAT1(+) 109	STAT1	+	0	0.0115389	0.00917431	0.0183486	0.00917431
SP1(+) 25	SP1	+	0.070229	0.0138747	0.04	0.08	0.04	0.144612	0.0226971	ATF1(+) 24	ATF1	+	0.0801586	0.0205152	0.0833333	0.0833333	0
PKNOX1(-) 11	PKNOX1	-	0.0300618	0.0124327	0	0	0	0.144597	0.0141422	SF1(+) 17	SF1	+	0.0939522	0.0211571	0	0	0
ZEB1(+) 101	ZEB1	+	0.0991288	0.0172567	0.029703	0.049505	0.019802	0.144498	0.0124928	REL(+) 20	REL	+	0.0788323	0.00935489	0	0	0
PRDM1(+) 94	PRDM1	+	0	0.0393229	0.0106383	0.0425532	0.0319149	0.144427	0.00651814	PAX7(+) 118	PAX7	+	0.00198704	0.0141484	0.00847458	0.0338983	0.0254237
GLI3(-) 12	GLI3	-	0.01273	0.00311682	0.0833333	0.0833333	0	0.144287	0.00578661	CREB1(+) 14	CREB1	+	0.109794	0.0502767	0.0714286	0.0714286	0
SOX8(+) 61	SOX8	+	-4.44089e-16	0.016658	0.0327869	0.0491803	0.0163934	0.144286	0.0176296	ETV4(-) 21	ETV4	-	0.175853	0.188189	0	0.190476	0.190476
SOX8(+) 61	SOX8	+	-4.44089e-16	0.016658	0.0327869	0.0491803	0.0163934	0.144286	0.0176296	ETV4(+) 162	ETV4	+	8.88178e-16	0.0228372	-0.0123457	0.0246914	0.037037
MAF(+) 103	MAF	+	0	0.0128151	0.038835	0.0485437	0.00970874	0.14423	0.00853681	REL(+) 20	REL	+	0.0788323	0.00935489	0	0	0
JUN(-) 18	JUN	-	0.00137474	0.00337362	0.0555556	0.0555556	0	0.144131	0.00702174	SOX17(+) 261	SOX17	+	-4.44089e-16	0.0302215	-0.0153257	0.045977	0.0613027
JUN(+) 397	JUN	+	0.151032	0.115105	-0.0327456	0.0730479	0.105793	0.144131	0.00702174	SOX17(+) 261	SOX17	+	-4.44089e-16	0.0302215	-0.0153257	0.045977	0.0613027
TGIF1(-) 12	TGIF1	-	0.153417	0.0843156	-0.0833333	0.0833333	0.166667	0.144127	0.0125808	TFCP2(+) 20	TFCP2	+	0.02591	0.00378968	0	0	0
PRDM6(+) 45	PRDM6	+	0.153071	0.197343	-0.155556	0.111111	0.266667	0.144116	0.00554455	FOXH1(-) 39	FOXH1	-	0.00203347	0.0180133	0.025641	0.0512821	0.025641
MEIS3(+) 111	MEIS3	+	0.159782	0.129187	-0.108108	0.0630631	0.171171	0.14403	0.0082867	NFKB2(+) 56	NFKB2	+	0.149037	0.0589218	0.0535714	0.125	0.0714286
PRDM6(+) 45	PRDM6	+	0.153071	0.197343	-0.155556	0.111111	0.266667	0.143993	0.00553981	RXRA(+) 43	RXRA	+	0.0213739	0.014452	0.0232558	0.0232558	0
FOXJ3(+) 11	FOXJ3	+	0.0831102	0.00932603	0.0909091	0.0909091	0	0.143889	0.0201766	IKZF5(+) 15	IKZF5	+	0.0441345	0.0133313	0	0	0
NFYB(+) 25	NFYB	+	0.0830751	0.0160095	0	0	0	0.14381	0.0173477	GATA6(-) 215	GATA6	-	0	0.0222461	0.0186047	0.055814	0.0372093
NFYB(+) 25	NFYB	+	0.0830751	0.0160095	0	0	0	0.14381	0.0173477	GATA6(+) 566	GATA6	+	0.13338	0.139523	-0.0459364	0.0812721	0.127208
ELK3(-) 23	ELK3	-	0.0016389	0.0125492	0	0	0	0.143776	0.0033459	MYCN(+) 22	MYCN	+	0.00457238	0.00160515	0	0	0
PRRX1(+) 14	PRRX1	+	0.153789	0.270652	-0.357143	0.142857	0.5	0.143771	0.00389782	HMBOX1(+) 44	HMBOX1	+	0.0831571	0.0334303	-0.0909091	0	0.0909091
ARID3A(+) 34	ARID3A	+	0.111677	0.0482133	-0.0882353	0	0.0882353	0.143709	0.00424385	TFCP2(+) 20	TFCP2	+	0.02591	0.00378968	0	0	0
ARID3A(-) 67	ARID3A	-	0.00156095	0.00878981	0.0447761	0.0597015	0.0149254	0.143709	0.00424385	TFCP2(+) 20	TFCP2	+	0.02591	0.00378968	0	0	0
FOXO3(+) 22	FOXO3	+	0.0698972	0.0129008	-0.0454545	0.0454545	0.0909091	0.143539	0.01444	ETS1(+) 210	ETS1	+	0	0.0200481	0.0380952	0.047619	0.00952381
HAND1(+) 33	HAND1	+	0.156752	0.535005	-0.545455	0.121212	0.666667	0.143453	0.00139286	ISL1(+) 12	ISL1	+	0.116462	0.133877	0.333333	0.416667	0.0833333
PBX1(-) 47	PBX1	-	0	0.0064748	0.0425532	0.0425532	0	0.143424	0.00835559	NFATC4(+) 32	NFATC4	+	0.0414151	0.024599	-0.03125	0.03125	0.0625
FOXO1(-) 44	FOXO1	-	0.152101	0.234449	-0.272727	0.0909091	0.363636	0.143307	0.0208253	OTX2(+) 33	OTX2	+	0	0.019767	0.030303	0.030303	0
GATA2(+) 44	GATA2	+	0.00530657	0.030603	-0.113636	0.0227273	0.136364	0.143256	0.0164891	KLF5(+) 58	KLF5	+	0.134412	0.134532	-0.172414	0.0344828	0.206897
GATA2(-) 25	GATA2	-	0.171946	0.0915284	0	0.16	0.16	0.143256	0.0164891	KLF5(+) 58	KLF5	+	0.134412	0.134532	-0.172414	0.0344828	0.206897
RXRA(+) 43	RXRA	+	0.0213739	0.014452	0.0232558	0.0232558	0	0.143067	0.0293009	ZEB1(+) 101	ZEB1	+	0.0991288	0.0172567	0.029703	0.049505	0.019802
REL(+) 20	REL	+	0.0788323	0.00935489	0	0	0	0.142989	0.00556533	XBP1(+) 551	XBP1	+	0	0.072586	-0.0399274	0.0108893	0.0508167
ZNF354C(+) 22	ZNF354C	+	0.0902324	0.0521622	0	0.0909091	0.0909091	0.142957	0.0165601	ETS1(+) 210	ETS1	+	0	0.0200481	0.0380952	0.047619	0.00952381
SOX15(-) 12	SOX15	-	0.141993	0.201785	-0.416667	0	0.416667	0.142907	0.0107468	NFE2L3(-) 15	NFE2L3	-	0.126125	0.0666911	-0.266667	0	0.266667
SOX15(-) 12	SOX15	-	0.141993	0.201785	-0.416667	0	0.416667	0.142907	0.0107468	NFE2L3(+) 55	NFE2L3	+	-4.44089e-16	0.0184148	0.0181818	0.0363636	0.0181818
KLF5(+) 58	KLF5	+	0.134412	0.134532	-0.172414	0.0344828	0.206897	0.14285	0.0181868	SMAD3(-) 11	SMAD3	-	0.0217537	0.00319495	0.0909091	0.0909091	0
RXRB(+) 61	RXRB	+	0.00995179	0.00826033	0.0327869	0.0491803	0.0163934	0.142768	0.0143367	GABPB1(+) 19	GABPB1	+	0.122267	0.0342493	-0.105263	0	0.105263
ZNF641(+) 44	ZNF641	+	0.0751785	0.0596331	-0.0227273	0.0227273	0.0454545	0.142712	0.0141512	TFAP2A(-) 32	TFAP2A	-	0.170841	0.171542	0.125	0.3125	0.1875
ZSCAN10(-) 13	ZSCAN10	-	0.105543	0.0791304	-0.230769	0	0.230769	0.142711	0.00806826	CXXC1(+) 41	CXXC1	+	0.0882883	0.0342495	-0.0243902	0	0.0243902
CXXC1(+) 41	CXXC1	+	0.0882883	0.0342495	-0.0243902	0	0.0243902	0.142584	0.0141335	GATA2(-) 25	GATA2	-	0.171946	0.0915284	0	0.16	0.16
CXXC1(+) 41	CXXC1	+	0.0882883	0.0342495	-0.0243902	0	0.0243902	0.142584	0.0141335	GATA2(+) 44	GATA2	+	0.00530657	0.030603	-0.113636	0.0227273	0.136364
GATA5(-) 29	GATA5	-	0.0698856	0.0857007	0	0.0689655	0.0689655	0.142576	0.0112869	ISL1(+) 12	ISL1	+	0.116462	0.133877	0.333333	0.416667	0.0833333
GATA5(+) 30	GATA5	+	0	0.0251969	0.0333333	0.0666667	0.0333333	0.142576	0.0112869	ISL1(+) 12	ISL1	+	0.116462	0.133877	0.333333	0.416667	0.0833333
PITX2(+) 59	PITX2	+	0.133275	0.106447	-0.118644	0.0338983	0.152542	0.142481	0.00270986	SMAD3(-) 11	SMAD3	-	0.0217537	0.00319495	0.0909091	0.0909091	0
DLX3(+) 141	DLX3	+	0	0.0287458	-0.0070922	0.0283688	0.035461	0.142379	0.0156822	ELF3(-) 17	ELF3	-	0.175623	0.13083	0.0588235	0.294118	0.235294
DLX3(+) 141	DLX3	+	0	0.0287458	-0.0070922	0.0283688	0.035461	0.142379	0.0156822	ELF3(+) 25	ELF3	+	0.0939274	0.010102	0	0	0
MEIS3(+) 111	MEIS3	+	0.159782	0.129187	-0.108108	0.0630631	0.171171	0.142339	0.0081894	HMGA2(-) 46	HMGA2	-	0	0.00764092	-0.0217391	0.0217391	0.0434783
CEBPB(-) 18	CEBPB	-	0.158024	0.270448	-0.0555556	0.166667	0.222222	0.142336	0.00958077	CEBPD(+) 41	CEBPD	+	0.0661666	0.0879422	-0.317073	0.0243902	0.341463
CEBPB(+) 42	CEBPB	+	0.109523	0.0245757	0	0.0238095	0.0238095	0.142336	0.00958077	CEBPD(+) 41	CEBPD	+	0.0661666	0.0879422	-0.317073	0.0243902	0.341463
CENPB(+) 28	CENPB	+	0.043418	0.0341669	0	0.0714286	0.0714286	0.14232	0.0222846	XBP1(+) 551	XBP1	+	0	0.072586	-0.0399274	0.0108893	0.0508167
OVOL2(-) 158	OVOL2	-	0.138222	0.174309	-0.151899	0.101266	0.253165	0.142292	0.00425156	MEIS2(+) 642	MEIS2	+	0.229388	0.119222	-0.0420561	0.076324	0.11838
OVOL2(+) 217	OVOL2	+	0	0.0655513	-0.0138249	0.0414747	0.0552995	0.142292	0.00425156	MEIS2(+) 642	MEIS2	+	0.229388	0.119222	-0.0420561	0.076324	0.11838
ZNF134(+) 12	ZNF134	+	0.100431	0.0316057	0	0	0	0.142244	0.0188755	POU3F1(+) 15	POU3F1	+	0.017939	0.00371456	0	0	0
CHURC1(+) 33	CHURC1	+	0.0448297	0.0132569	0.030303	0.030303	0	0.142222	0.0146112	OTX2(+) 33	OTX2	+	0	0.019767	0.030303	0.030303	0
SOX4(-) 23	SOX4	-	0	0.0129038	-0.0434783	0	0.0434783	0.142211	0.00188171	RELA(+) 35	RELA	+	0.0716117	0.00694446	0.0285714	0.0285714	0
SOX4(+) 1100	SOX4	+	0.159652	0.193455	-0.0754545	0.0554545	0.130909	0.142211	0.00188171	RELA(+) 35	RELA	+	0.0716117	0.00694446	0.0285714	0.0285714	0
BCL11A(+) 11	BCL11A	+	0.0378513	0.0051359	-0.0909091	0	0.0909091	0.142136	0.00995727	SOX5(+) 92	SOX5	+	0.00467335	0.0313449	0.0108696	0.0434783	0.0326087
HOXB3(-) 80	HOXB3	-	0	0.0796076	-0.0375	0.0625	0.1	0.14209	0.0066901	ZEB1(+) 101	ZEB1	+	0.0991288	0.0172567	0.029703	0.049505	0.019802
PBX1(-) 47	PBX1	-	0	0.0064748	0.0425532	0.0425532	0	0.141963	0.00827042	ZNF829(+) 56	ZNF829	+	0	0.0144272	0.0178571	0.0178571	0
RARB(+) 37	RARB	+	0.243228	0.120424	0.0540541	0.216216	0.162162	0.141799	0.00787018	E2F2(+) 166	E2F2	+	0.00479114	0.0221518	-0.0180723	0.0361446	0.0542169
XBP1(+) 551	XBP1	+	0	0.072586	-0.0399274	0.0108893	0.0508167	0.141776	0.00342256	FOXH1(-) 39	FOXH1	-	0.00203347	0.0180133	0.025641	0.0512821	0.025641
FOXO3(+) 22	FOXO3	+	0.0698972	0.0129008	-0.0454545	0.0454545	0.0909091	0.141761	0.0142611	GRHL2(-) 15	GRHL2	-	0.142847	0.224773	0	0.133333	0.133333
GATA5(-) 29	GATA5	-	0.0698856	0.0857007	0	0.0689655	0.0689655	0.141591	0.0112089	MAFG(+) 21	MAFG	+	0.0911689	0.0136692	-0.047619	0	0.047619
GATA5(+) 30	GATA5	+	0	0.0251969	0.0333333	0.0666667	0.0333333	0.141591	0.0112089	MAFG(+) 21	MAFG	+	0.0911689	0.0136692	-0.047619	0	0.047619
XBP1(+) 551	XBP1	+	0	0.072586	-0.0399274	0.0108893	0.0508167	0.141581	0.00341784	NR2F2(-) 15	NR2F2	-	0.15851	0.358052	-0.266667	0.133333	0.4
XBP1(+) 551	XBP1	+	0	0.072586	-0.0399274	0.0108893	0.0508167	0.141581	0.00341784	NR2F2(+) 176	NR2F2	+	0	0.028195	0.0397727	0.0568182	0.0170455
SOX2(+) 303	SOX2	+	0	0.0132976	0.00660066	0.0363036	0.029703	0.141531	0.0026371	TFAP2C(-) 31	TFAP2C	-	0.132834	0.126451	-0.0967742	0.0967742	0.193548
SOX2(+) 303	SOX2	+	0	0.0132976	0.00660066	0.0363036	0.029703	0.141531	0.0026371	TFAP2C(+) 52	TFAP2C	+	0.00279523	0.0107465	0.0769231	0.0769231	0
ELK3(-) 23	ELK3	-	0.0016389	0.0125492	0	0	0	0.141487	0.00329263	DLX3(+) 141	DLX3	+	0	0.0287458	-0.0070922	0.0283688	0.035461
TCF3(+) 15	TCF3	+	0.0573979	0.00570515	0	0	0	0.141477	0.0170357	SOX9(-) 15	SOX9	-	0.113053	0.0542706	-0.133333	0	0.133333
ETV6(+) 18	ETV6	+	0.0488533	0.00287259	0.0555556	0.0555556	0	0.14147	0.00686688	SOX8(+) 61	SOX8	+	-4.44089e-16	0.016658	0.0327869	0.0491803	0.0163934
HMGA2(-) 46	HMGA2	-	0	0.00764092	-0.0217391	0.0217391	0.0434783	0.141469	0.00607928	ZSCAN1(+) 13	ZSCAN1	+	0.0563609	0.0244271	0.0769231	0.0769231	0
SOX9(-) 15	SOX9	-	0.113053	0.0542706	-0.133333	0	0.133333	0.141429	0.00191601	SP1(+) 25	SP1	+	0.070229	0.0138747	0.04	0.08	0.04
POU3F1(+) 15	POU3F1	+	0.017939	0.00371456	0	0	0	0.141242	0.00500339	MEIS2(+) 642	MEIS2	+	0.229388	0.119222	-0.0420561	0.076324	0.11838
PITX1(-) 15	PITX1	-	0.0675599	0.144407	-0.266667	0.133333	0.4	0.141171	0.00296683	GTF2IRD1(+) 22	GTF2IRD1	+	0.0979654	0.0202021	-0.0454545	0	0.0454545
LEF1(+) 47	LEF1	+	0.146387	0.136521	-0.12766	0.0851064	0.212766	0.14117	0.00484146	ETV6(+) 18	ETV6	+	0.0488533	0.00287259	0.0555556	0.0555556	0
LEF1(-) 14	LEF1	-	0.0227094	0.0110422	0	0.0714286	0.0714286	0.14117	0.00484146	ETV6(+) 18	ETV6	+	0.0488533	0.00287259	0.0555556	0.0555556	0
XBP1(+) 551	XBP1	+	0	0.072586	-0.0399274	0.0108893	0.0508167	0.1411	0.00340624	ELF2(-) 15	ELF2	-	0.160116	0.243089	-0.466667	0.0666667	0.533333
POU5F1(+) 2013	POU5F1	+	0	0.225995	-0.0223547	0.0337804	0.0561351	0.141043	0.00141363	NFKB2(+) 56	NFKB2	+	0.149037	0.0589218	0.0535714	0.125	0.0714286
ZNF93(+) 11	ZNF93	+	0.0467077	0.00404027	0.0909091	0.0909091	0	0.140947	0.0160638	TBP(+) 33	TBP	+	0.0810604	0.0178781	-0.0606061	0	0.0606061
PURA(-) 16	PURA	-	0.0026113	0.00760356	0	0.0625	0.0625	0.140816	0.011902	TBP(+) 33	TBP	+	0.0810604	0.0178781	-0.0606061	0	0.0606061
PURA(+) 80	PURA	+	0.00577944	0.0164866	-0.0125	0.025	0.0375	0.140816	0.011902	TBP(+) 33	TBP	+	0.0810604	0.0178781	-0.0606061	0	0.0606061
CREM(+) 20	CREM	+	0.163033	0.0565659	0.2	0.25	0.05	0.140799	0.0171238	MSX1(-) 22	MSX1	-	0	0.0610132	0.181818	0.227273	0.0454545
E2F1(-) 36	E2F1	-	0.00233392	0.0360204	0.0277778	0.0277778	0	0.140769	0.00289285	NFATC3(+) 20	NFATC3	+	0.107353	0.0279419	0.05	0.05	0
NFE2L2(-) 19	NFE2L2	-	0.00254973	0.00413306	0.0526316	0.0526316	0	0.140598	0.0113516	MAFG(+) 21	MAFG	+	0.0911689	0.0136692	-0.047619	0	0.047619
NFATC4(+) 32	NFATC4	+	0.0414151	0.024599	-0.03125	0.03125	0.0625	0.140542	0.0162201	MEIS2(+) 642	MEIS2	+	0.229388	0.119222	-0.0420561	0.076324	0.11838
BPTF(-) 11	BPTF	-	0.13586	0.165076	-0.636364	0	0.636364	0.140527	0.00524908	BCL11A(+) 11	BCL11A	+	0.0378513	0.0051359	-0.0909091	0	0.0909091
BPTF(+) 46	BPTF	+	0.0183716	0.0294029	0.0217391	0.0434783	0.0217391	0.140527	0.00524908	BCL11A(+) 11	BCL11A	+	0.0378513	0.0051359	-0.0909091	0	0.0909091
ATF1(+) 24	ATF1	+	0.0801586	0.0205152	0.0833333	0.0833333	0	0.140526	0.0276491	HOXB3(-) 80	HOXB3	-	0	0.0796076	-0.0375	0.0625	0.1
FOXP1(+) 14	FOXP1	+	0.0851821	0.00847159	0	0	0	0.140501	0.0137514	LEF1(-) 14	LEF1	-	0.0227094	0.0110422	0	0.0714286	0.0714286
FOXP1(+) 14	FOXP1	+	0.0851821	0.00847159	0	0	0	0.140501	0.0137514	LEF1(+) 47	LEF1	+	0.146387	0.136521	-0.12766	0.0851064	0.212766
LEF1(-) 14	LEF1	-	0.0227094	0.0110422	0	0.0714286	0.0714286	0.140379	0.00481433	PBX3(+) 14	PBX3	+	0.168182	0.078395	0.357143	0.428571	0.0714286
LEF1(+) 47	LEF1	+	0.146387	0.136521	-0.12766	0.0851064	0.212766	0.140379	0.00481433	PBX3(+) 14	PBX3	+	0.168182	0.078395	0.357143	0.428571	0.0714286
BCL11A(+) 11	BCL11A	+	0.0378513	0.0051359	-0.0909091	0	0.0909091	0.140355	0.00983257	BPTF(-) 11	BPTF	-	0.13586	0.165076	-0.636364	0	0.636364
BCL11A(+) 11	BCL11A	+	0.0378513	0.0051359	-0.0909091	0	0.0909091	0.140355	0.00983257	BPTF(+) 46	BPTF	+	0.0183716	0.0294029	0.0217391	0.0434783	0.0217391
IKZF1(+) 62	IKZF1	+	0.156359	0.155861	0.016129	0.177419	0.16129	0.140285	0.00530595	ATF1(+) 24	ATF1	+	0.0801586	0.0205152	0.0833333	0.0833333	0
SOX8(+) 61	SOX8	+	-4.44089e-16	0.016658	0.0327869	0.0491803	0.0163934	0.140228	0.0171338	HES1(+) 44	HES1	+	0.0806259	0.00923484	0	0.0227273	0.0227273
OTX2(+) 33	OTX2	+	0	0.019767	0.030303	0.030303	0	0.140121	0.00531377	TFAP2C(-) 31	TFAP2C	-	0.132834	0.126451	-0.0967742	0.0967742	0.193548
OTX2(+) 33	OTX2	+	0	0.019767	0.030303	0.030303	0	0.140121	0.00531377	TFAP2C(+) 52	TFAP2C	+	0.00279523	0.0107465	0.0769231	0.0769231	0
ZNF354C(+) 22	ZNF354C	+	0.0902324	0.0521622	0	0.0909091	0.0909091	0.140068	0.0162253	SP1(+) 25	SP1	+	0.070229	0.0138747	0.04	0.08	0.04
RXRB(+) 61	RXRB	+	0.00995179	0.00826033	0.0327869	0.0491803	0.0163934	0.139954	0.0140541	PURA(-) 16	PURA	-	0.0026113	0.00760356	0	0.0625	0.0625
RXRB(+) 61	RXRB	+	0.00995179	0.00826033	0.0327869	0.0491803	0.0163934	0.139954	0.0140541	PURA(+) 80	PURA	+	0.00577944	0.0164866	-0.0125	0.025	0.0375
ZNF580(+) 83	ZNF580	+	0.0103245	0.0156345	0.0120482	0.0240964	0.0120482	0.139893	0.0268259	BCL11A(+) 11	BCL11A	+	0.0378513	0.0051359	-0.0909091	0	0.0909091
NFE2L1(+) 55	NFE2L1	+	0.0134163	0.0188874	0.0181818	0.0181818	0	0.139887	0.0233605	PITX2(+) 59	PITX2	+	0.133275	0.106447	-0.118644	0.0338983	0.152542
NR2F2(-) 15	NR2F2	-	0.15851	0.358052	-0.266667	0.133333	0.4	0.139801	0.00460749	SP1(+) 25	SP1	+	0.070229	0.0138747	0.04	0.08	0.04
NR2F2(+) 176	NR2F2	+	0	0.028195	0.0397727	0.0568182	0.0170455	0.139801	0.00460749	SP1(+) 25	SP1	+	0.070229	0.0138747	0.04	0.08	0.04
MAFB(+) 81	MAFB	+	0	0.0256975	-0.037037	0.0493827	0.0864198	0.139701	0.00532966	POU3F1(+) 15	POU3F1	+	0.017939	0.00371456	0	0	0
TCF3(+) 15	TCF3	+	0.0573979	0.00570515	0	0	0	0.13968	0.0168194	POU5F1B(+) 18	POU5F1B	+	0	0.029327	0	0.111111	0.111111
BPTF(+) 46	BPTF	+	0.0183716	0.0294029	0.0217391	0.0434783	0.0217391	0.139617	0.00521508	ZEB1(+) 101	ZEB1	+	0.0991288	0.0172567	0.029703	0.049505	0.019802
BPTF(-) 11	BPTF	-	0.13586	0.165076	-0.636364	0	0.636364	0.139617	0.00521508	ZEB1(+) 101	ZEB1	+	0.0991288	0.0172567	0.029703	0.049505	0.019802
TFCP2(+) 20	TFCP2	+	0.02591	0.00378968	0	0	0	0.1396	0.00773085	MSX1(-) 22	MSX1	-	0	0.0610132	0.181818	0.227273	0.0454545
BPTF(-) 11	BPTF	-	0.13586	0.165076	-0.636364	0	0.636364	0.139535	0.005212	NFATC4(+) 32	NFATC4	+	0.0414151	0.024599	-0.03125	0.03125	0.0625
BPTF(+) 46	BPTF	+	0.0183716	0.0294029	0.0217391	0.0434783	0.0217391	0.139535	0.005212	NFATC4(+) 32	NFATC4	+	0.0414151	0.024599	-0.03125	0.03125	0.0625
FOXO3(+) 22	FOXO3	+	0.0698972	0.0129008	-0.0454545	0.0454545	0.0909091	0.139512	0.0140348	SOX9(-) 15	SOX9	-	0.113053	0.0542706	-0.133333	0	0.133333
HNF1B(+) 781	HNF1B	+	0	0.0651765	-0.0179257	0.0358515	0.0537772	0.139504	0.00245947	RFX2(+) 17	RFX2	+	0.0682142	0.0106343	-0.0588235	0	0.0588235
SOX4(-) 23	SOX4	-	0	0.0129038	-0.0434783	0	0.0434783	0.139479	0.00184557	NFATC3(+) 20	NFATC3	+	0.107353	0.0279419	0.05	0.05	0
SOX4(+) 1100	SOX4	+	0.159652	0.193455	-0.0754545	0.0554545	0.130909	0.139479	0.00184557	NFATC3(+) 20	NFATC3	+	0.107353	0.0279419	0.05	0.05	0
UBE2K(+) 24	UBE2K	+	0.0789662	0.00746696	0	0	0	0.139444	0.0149089	GATA3(-) 202	GATA3	-	0.138163	0.129572	-0.153465	0.113861	0.267327
UBE2K(+) 24	UBE2K	+	0.0789662	0.00746696	0	0	0	0.139444	0.0149089	GATA3(+) 111	GATA3	+	0	0.0384416	0.00900901	0.0720721	0.0630631
SNAI2(-) 98	SNAI2	-	0	0.03426	-0.0306122	0.0306122	0.0612245	0.139442	0.01137	SF1(+) 17	SF1	+	0.0939522	0.0211571	0	0	0
PBX1(-) 47	PBX1	-	0	0.0064748	0.0425532	0.0425532	0	0.13943	0.00812286	GATA3(-) 202	GATA3	-	0.138163	0.129572	-0.153465	0.113861	0.267327
PBX1(-) 47	PBX1	-	0	0.0064748	0.0425532	0.0425532	0	0.13943	0.00812286	GATA3(+) 111	GATA3	+	0	0.0384416	0.00900901	0.0720721	0.0630631
HMGA2(-) 46	HMGA2	-	0	0.00764092	-0.0217391	0.0217391	0.0434783	0.139348	0.00598815	HMGA1(-) 26	HMGA1	-	0.170956	0.111792	-0.192308	0.0769231	0.269231
HMGA2(-) 46	HMGA2	-	0	0.00764092	-0.0217391	0.0217391	0.0434783	0.139348	0.00598815	HMGA1(+) 23	HMGA1	+	0.105805	0.715489	-0.652174	0.0434783	0.695652
FOXP1(+) 14	FOXP1	+	0.0851821	0.00847159	0	0	0	0.139266	0.0136305	ATF1(+) 24	ATF1	+	0.0801586	0.0205152	0.0833333	0.0833333	0
ARID3A(+) 34	ARID3A	+	0.111677	0.0482133	-0.0882353	0	0.0882353	0.139257	0.00411238	CREM(+) 20	CREM	+	0.163033	0.0565659	0.2	0.25	0.05
ARID3A(-) 67	ARID3A	-	0.00156095	0.00878981	0.0447761	0.0597015	0.0149254	0.139257	0.00411238	CREM(+) 20	CREM	+	0.163033	0.0565659	0.2	0.25	0.05
GATA4(+) 105	GATA4	+	0.177682	0.103172	0.0285714	0.104762	0.0761905	0.13922	0.00961361	CEBPG(+) 15	CEBPG	+	0.0843846	0.00662129	0	0	0
GATA4(-) 48	GATA4	-	0	0.0556554	-0.0208333	0.0833333	0.104167	0.13922	0.00961361	CEBPG(+) 15	CEBPG	+	0.0843846	0.00662129	0	0	0
CHURC1(+) 33	CHURC1	+	0.0448297	0.0132569	0.030303	0.030303	0	0.139214	0.0143022	ISL1(+) 12	ISL1	+	0.116462	0.133877	0.333333	0.416667	0.0833333
TGIF1(-) 12	TGIF1	-	0.153417	0.0843156	-0.0833333	0.0833333	0.166667	0.139099	0.0121419	MAFG(+) 21	MAFG	+	0.0911689	0.0136692	-0.047619	0	0.047619
NFE2L3(-) 15	NFE2L3	-	0.126125	0.0666911	-0.266667	0	0.266667	0.139095	0.00853489	TFAP2C(-) 31	TFAP2C	-	0.132834	0.126451	-0.0967742	0.0967742	0.193548
NFE2L3(+) 55	NFE2L3	+	-4.44089e-16	0.0184148	0.0181818	0.0363636	0.0181818	0.139095	0.00853489	TFAP2C(-) 31	TFAP2C	-	0.132834	0.126451	-0.0967742	0.0967742	0.193548
NFE2L3(-) 15	NFE2L3	-	0.126125	0.0666911	-0.266667	0	0.266667	0.139095	0.00853489	TFAP2C(+) 52	TFAP2C	+	0.00279523	0.0107465	0.0769231	0.0769231	0
NFE2L3(+) 55	NFE2L3	+	-4.44089e-16	0.0184148	0.0181818	0.0363636	0.0181818	0.139095	0.00853489	TFAP2C(+) 52	TFAP2C	+	0.00279523	0.0107465	0.0769231	0.0769231	0
GATA2(+) 44	GATA2	+	0.00530657	0.030603	-0.113636	0.0227273	0.136364	0.139064	0.0160066	ELF3(-) 17	ELF3	-	0.175623	0.13083	0.0588235	0.294118	0.235294
GATA2(-) 25	GATA2	-	0.171946	0.0915284	0	0.16	0.16	0.139064	0.0160066	ELF3(-) 17	ELF3	-	0.175623	0.13083	0.0588235	0.294118	0.235294
GATA2(-) 25	GATA2	-	0.171946	0.0915284	0	0.16	0.16	0.139064	0.0160066	ELF3(+) 25	ELF3	+	0.0939274	0.010102	0	0	0
GATA2(+) 44	GATA2	+	0.00530657	0.030603	-0.113636	0.0227273	0.136364	0.139064	0.0160066	ELF3(+) 25	ELF3	+	0.0939274	0.010102	0	0	0
ISL1(+) 12	ISL1	+	0.116462	0.133877	0.333333	0.416667	0.0833333	0.139023	0.00597392	OVOL2(-) 158	OVOL2	-	0.138222	0.174309	-0.151899	0.101266	0.253165
ISL1(+) 12	ISL1	+	0.116462	0.133877	0.333333	0.416667	0.0833333	0.139023	0.00597392	OVOL2(+) 217	OVOL2	+	0	0.0655513	-0.0138249	0.0414747	0.0552995
GABPB1(+) 19	GABPB1	+	0.122267	0.0342493	-0.105263	0	0.105263	0.138974	0.019658	HES1(+) 44	HES1	+	0.0806259	0.00923484	0	0.0227273	0.0227273
POU2F2(-) 18	POU2F2	-	0.11975	0.125738	-0.444444	0	0.444444	0.138853	0.0209425	ETV4(-) 21	ETV4	-	0.175853	0.188189	0	0.190476	0.190476
POU2F2(-) 18	POU2F2	-	0.11975	0.125738	-0.444444	0	0.444444	0.138853	0.0209425	ETV4(+) 162	ETV4	+	8.88178e-16	0.0228372	-0.0123457	0.0246914	0.037037
NFE2L3(+) 55	NFE2L3	+	-4.44089e-16	0.0184148	0.0181818	0.0363636	0.0181818	0.138756	0.00851404	FOXA2(-) 163	FOXA2	-	0.114424	0.180137	-0.141104	0.122699	0.263804
NFE2L3(-) 15	NFE2L3	-	0.126125	0.0666911	-0.266667	0	0.266667	0.138756	0.00851404	FOXA2(-) 163	FOXA2	-	0.114424	0.180137	-0.141104	0.122699	0.263804
NFE2L3(+) 55	NFE2L3	+	-4.44089e-16	0.0184148	0.0181818	0.0363636	0.0181818	0.138756	0.00851404	FOXA2(+) 407	FOXA2	+	-4.44089e-16	0.0456973	0.002457	0.0565111	0.0540541
NFE2L3(-) 15	NFE2L3	-	0.126125	0.0666911	-0.266667	0	0.266667	0.138756	0.00851404	FOXA2(+) 407	FOXA2	+	-4.44089e-16	0.0456973	0.002457	0.0565111	0.0540541
ETV2(+) 58	ETV2	+	0.152354	0.0817629	0.0517241	0.189655	0.137931	0.138748	0.00157937	FOXA2(-) 163	FOXA2	-	0.114424	0.180137	-0.141104	0.122699	0.263804
ETV2(+) 58	ETV2	+	0.152354	0.0817629	0.0517241	0.189655	0.137931	0.138748	0.00157937	FOXA2(+) 407	FOXA2	+	-4.44089e-16	0.0456973	0.002457	0.0565111	0.0540541
TEAD4(-) 24	TEAD4	-	0	0.0218884	0	0.0833333	0.0833333	0.138718	0.0147574	NFATC3(+) 20	NFATC3	+	0.107353	0.0279419	0.05	0.05	0
RELA(+) 35	RELA	+	0.0716117	0.00694446	0.0285714	0.0285714	0	0.138696	0.0150019	IKZF5(+) 15	IKZF5	+	0.0441345	0.0133313	0	0	0
GATA4(+) 105	GATA4	+	0.177682	0.103172	0.0285714	0.104762	0.0761905	0.13869	0.00957702	NFE2L3(-) 15	NFE2L3	-	0.126125	0.0666911	-0.266667	0	0.266667
GATA4(-) 48	GATA4	-	0	0.0556554	-0.0208333	0.0833333	0.104167	0.13869	0.00957702	NFE2L3(-) 15	NFE2L3	-	0.126125	0.0666911	-0.266667	0	0.266667
GATA4(-) 48	GATA4	-	0	0.0556554	-0.0208333	0.0833333	0.104167	0.13869	0.00957702	NFE2L3(+) 55	NFE2L3	+	-4.44089e-16	0.0184148	0.0181818	0.0363636	0.0181818
GATA4(+) 105	GATA4	+	0.177682	0.103172	0.0285714	0.104762	0.0761905	0.13869	0.00957702	NFE2L3(+) 55	NFE2L3	+	-4.44089e-16	0.0184148	0.0181818	0.0363636	0.0181818
RELA(+) 35	RELA	+	0.0716117	0.00694446	0.0285714	0.0285714	0	0.138684	0.0150005	HMGA2(-) 46	HMGA2	-	0	0.00764092	-0.0217391	0.0217391	0.0434783
TFE3(+) 36	TFE3	+	0.0562764	0.00954247	0	0.0277778	0.0277778	0.138642	0.0348788	SOX9(-) 15	SOX9	-	0.113053	0.0542706	-0.133333	0	0.133333
NR2F1(+) 91	NR2F1	+	0.00853401	0.0174979	0.0879121	0.0879121	0	0.138549	0.00192766	ZBTB17(+) 13	ZBTB17	+	0.0861522	0.0209522	0.153846	0.230769	0.0769231
TBP(+) 33	TBP	+	0.0810604	0.0178781	-0.0606061	0	0.0606061	0.138547	0.0209125	POU3F1(+) 15	POU3F1	+	0.017939	0.00371456	0	0	0
PARP1(-) 18	PARP1	-	0.140597	0.0310701	-0.222222	0	0.222222	0.138545	0.0042775	ZEB1(+) 101	ZEB1	+	0.0991288	0.0172567	0.029703	0.049505	0.019802
TFCP2(+) 20	TFCP2	+	0.02591	0.00378968	0	0	0	0.138522	0.00767114	CHURC1(+) 33	CHURC1	+	0.0448297	0.0132569	0.030303	0.030303	0
SOX10(+) 295	SOX10	+	0	0.0432102	0.0305085	0.0508475	0.020339	0.138511	0.00173916	PRRX1(+) 14	PRRX1	+	0.153789	0.270652	-0.357143	0.142857	0.5
HMGA2(-) 46	HMGA2	-	0	0.00764092	-0.0217391	0.0217391	0.0434783	0.138487	0.00595114	TP53(+) 47	TP53	+	0.00656986	0.0195825	0	0	0
TCF3(+) 15	TCF3	+	0.0573979	0.00570515	0	0	0	0.138471	0.0166737	EOMES(-) 16	EOMES	-	0.144453	0.244647	0.1875	0.3125	0.125
TCF3(+) 15	TCF3	+	0.0573979	0.00570515	0	0	0	0.138471	0.0166737	EOMES(+) 116	EOMES	+	0.00868601	0.0126603	0.0172414	0.0431034	0.0258621
PKNOX1(-) 11	PKNOX1	-	0.0300618	0.0124327	0	0	0	0.138415	0.0135376	YY2(+) 11	YY2	+	0.110792	0.01942	0.0909091	0.0909091	0
POU5F1(+) 2013	POU5F1	+	0	0.225995	-0.0223547	0.0337804	0.0561351	0.138384	0.00138698	ISL1(+) 12	ISL1	+	0.116462	0.133877	0.333333	0.416667	0.0833333
CREB1(+) 14	CREB1	+	0.109794	0.0502767	0.0714286	0.0714286	0	0.138347	0.0196341	TFAP2A(-) 32	TFAP2A	-	0.170841	0.171542	0.125	0.3125	0.1875
ETS1(+) 210	ETS1	+	0	0.0200481	0.0380952	0.047619	0.00952381	0.138272	0.00716543	SMAD3(-) 11	SMAD3	-	0.0217537	0.00319495	0.0909091	0.0909091	0
FOSL2(+) 41	FOSL2	+	0.0345929	0.0302043	-0.146341	0.0243902	0.170732	0.138154	0.00940538	HNF4A(+) 483	HNF4A	+	0	0.0382968	0.00621118	0.0393375	0.0331263
PRRX1(+) 14	PRRX1	+	0.153789	0.270652	-0.357143	0.142857	0.5	0.138107	0.00374427	GATA5(-) 29	GATA5	-	0.0698856	0.0857007	0	0.0689655	0.0689655
PRRX1(+) 14	PRRX1	+	0.153789	0.270652	-0.357143	0.142857	0.5	0.138107	0.00374427	GATA5(+) 30	GATA5	+	0	0.0251969	0.0333333	0.0666667	0.0333333
HOXB3(-) 80	HOXB3	-	0	0.0796076	-0.0375	0.0625	0.1	0.138007	0.00649783	SNAI2(-) 98	SNAI2	-	0	0.03426	-0.0306122	0.0306122	0.0612245
CEBPD(+) 41	CEBPD	+	0.0661666	0.0879422	-0.317073	0.0243902	0.341463	0.137964	0.00271163	NFATC4(+) 32	NFATC4	+	0.0414151	0.024599	-0.03125	0.03125	0.0625
FOXJ3(+) 11	FOXJ3	+	0.0831102	0.00932603	0.0909091	0.0909091	0	0.137871	0.0193326	RFX2(+) 17	RFX2	+	0.0682142	0.0106343	-0.0588235	0	0.0588235
TFCP2(+) 20	TFCP2	+	0.02591	0.00378968	0	0	0	0.137863	0.00763466	CDX2(+) 36	CDX2	+	0	0.0111702	0	0.0277778	0.0277778
SP1(+) 25	SP1	+	0.070229	0.0138747	0.04	0.08	0.04	0.137792	0.0216267	OVOL2(-) 158	OVOL2	-	0.138222	0.174309	-0.151899	0.101266	0.253165
SP1(+) 25	SP1	+	0.070229	0.0138747	0.04	0.08	0.04	0.137792	0.0216267	OVOL2(+) 217	OVOL2	+	0	0.0655513	-0.0138249	0.0414747	0.0552995
GABPA(+) 19	GABPA	+	0.0718148	0.00954717	0	0	0	0.137789	0.013109	STAT1(+) 109	STAT1	+	0	0.0115389	0.00917431	0.0183486	0.00917431
ZSCAN1(+) 13	ZSCAN1	+	0.0563609	0.0244271	0.0769231	0.0769231	0	0.13778	0.0221758	GTF2IRD1(+) 22	GTF2IRD1	+	0.0979654	0.0202021	-0.0454545	0	0.0454545
CREM(+) 20	CREM	+	0.163033	0.0565659	0.2	0.25	0.05	0.137746	0.0167525	HOXB2(+) 30	HOXB2	+	0.231397	0.0993836	0.133333	0.2	0.0666667
HOXB2(+) 30	HOXB2	+	0.231397	0.0993836	0.133333	0.2	0.0666667	0.137597	0.0049958	ELK4(+) 210	ELK4	+	0.0109544	0.0258147	0.0142857	0.0285714	0.0142857
HAND1(+) 33	HAND1	+	0.156752	0.535005	-0.545455	0.121212	0.666667	0.137515	0.0013352	JUN(-) 18	JUN	-	0.00137474	0.00337362	0.0555556	0.0555556	0
HAND1(+) 33	HAND1	+	0.156752	0.535005	-0.545455	0.121212	0.666667	0.137515	0.0013352	JUN(+) 397	JUN	+	0.151032	0.115105	-0.0327456	0.0730479	0.105793
MAFB(+) 81	MAFB	+	0	0.0256975	-0.037037	0.0493827	0.0864198	0.137424	0.00524282	OVOL2(-) 158	OVOL2	-	0.138222	0.174309	-0.151899	0.101266	0.253165
MAFB(+) 81	MAFB	+	0	0.0256975	-0.037037	0.0493827	0.0864198	0.137424	0.00524282	OVOL2(+) 217	OVOL2	+	0	0.0655513	-0.0138249	0.0414747	0.0552995
E2F8(+) 270	E2F8	+	0.00235488	0.0303499	-0.0222222	0.0148148	0.037037	0.137328	0.0125495	ELF1(+) 24	ELF1	+	0.0731108	0.00503542	0.0416667	0.0416667	0
RARB(+) 37	RARB	+	0.243228	0.120424	0.0540541	0.216216	0.162162	0.137266	0.00761857	HAND1(+) 33	HAND1	+	0.156752	0.535005	-0.545455	0.121212	0.666667
LEF1(-) 14	LEF1	-	0.0227094	0.0110422	0	0.0714286	0.0714286	0.137218	0.00470592	HNF4A(+) 483	HNF4A	+	0	0.0382968	0.00621118	0.0393375	0.0331263
LEF1(+) 47	LEF1	+	0.146387	0.136521	-0.12766	0.0851064	0.212766	0.137218	0.00470592	HNF4A(+) 483	HNF4A	+	0	0.0382968	0.00621118	0.0393375	0.0331263
NFATC4(+) 32	NFATC4	+	0.0414151	0.024599	-0.03125	0.03125	0.0625	0.137126	0.0158259	BPTF(-) 11	BPTF	-	0.13586	0.165076	-0.636364	0	0.636364
NFATC4(+) 32	NFATC4	+	0.0414151	0.024599	-0.03125	0.03125	0.0625	0.137126	0.0158259	BPTF(+) 46	BPTF	+	0.0183716	0.0294029	0.0217391	0.0434783	0.0217391
PRRX1(+) 14	PRRX1	+	0.153789	0.270652	-0.357143	0.142857	0.5	0.137072	0.00371622	BCL11A(+) 11	BCL11A	+	0.0378513	0.0051359	-0.0909091	0	0.0909091
HAND1(+) 33	HAND1	+	0.156752	0.535005	-0.545455	0.121212	0.666667	0.136967	0.00132988	NFATC3(+) 20	NFATC3	+	0.107353	0.0279419	0.05	0.05	0
ETV3(+) 53	ETV3	+	0.0103177	0.0128716	0	0.0188679	0.0188679	0.136926	0.0174256	SMAD1(+) 17	SMAD1	+	0.0860671	0.00644678	-0.0588235	0	0.0588235
TCF7L1(-) 18	TCF7L1	-	0.140457	0.180774	-0.0555556	0.111111	0.166667	0.136925	0.0129194	GRHL2(-) 15	GRHL2	-	0.142847	0.224773	0	0.133333	0.133333
TCF7L1(+) 379	TCF7L1	+	0	0.0500726	-0.00527704	0.0211082	0.0263852	0.136925	0.0129194	GRHL2(-) 15	GRHL2	-	0.142847	0.224773	0	0.133333	0.133333
BPTF(-) 11	BPTF	-	0.13586	0.165076	-0.636364	0	0.636364	0.136869	0.00511245	E2F1(-) 36	E2F1	-	0.00233392	0.0360204	0.0277778	0.0277778	0
BPTF(+) 46	BPTF	+	0.0183716	0.0294029	0.0217391	0.0434783	0.0217391	0.136869	0.00511245	E2F1(-) 36	E2F1	-	0.00233392	0.0360204	0.0277778	0.0277778	0
NFYB(+) 25	NFYB	+	0.0830751	0.0160095	0	0	0	0.136861	0.0165094	MNT(+) 57	MNT	+	0.0163055	0.0303763	-0.0350877	0.0175439	0.0526316
REL(+) 20	REL	+	0.0788323	0.00935489	0	0	0	0.136856	0.00532661	ETS1(+) 210	ETS1	+	0	0.0200481	0.0380952	0.047619	0.00952381
PBX1(-) 47	PBX1	-	0	0.0064748	0.0425532	0.0425532	0	0.136743	0.00796634	TFAP2A(-) 32	TFAP2A	-	0.170841	0.171542	0.125	0.3125	0.1875
MAFB(+) 81	MAFB	+	0	0.0256975	-0.037037	0.0493827	0.0864198	0.136685	0.00521462	ZSCAN10(-) 13	ZSCAN10	-	0.105543	0.0791304	-0.230769	0	0.230769
CREM(+) 20	CREM	+	0.163033	0.0565659	0.2	0.25	0.05	0.136528	0.0166044	CHURC1(+) 33	CHURC1	+	0.0448297	0.0132569	0.030303	0.030303	0
MEIS1(-) 151	MEIS1	-	0	0.0241015	-0.0264901	0.0331126	0.0596026	0.136519	0.00280231	E2F8(+) 270	E2F8	+	0.00235488	0.0303499	-0.0222222	0.0148148	0.037037
GATA4(-) 48	GATA4	-	0	0.0556554	-0.0208333	0.0833333	0.104167	0.136515	0.00942686	MEIS1(-) 151	MEIS1	-	0	0.0241015	-0.0264901	0.0331126	0.0596026
GATA4(+) 105	GATA4	+	0.177682	0.103172	0.0285714	0.104762	0.0761905	0.136515	0.00942686	MEIS1(-) 151	MEIS1	-	0	0.0241015	-0.0264901	0.0331126	0.0596026
GATA2(-) 25	GATA2	-	0.171946	0.0915284	0	0.16	0.16	0.13649	0.0157103	OVOL2(-) 158	OVOL2	-	0.138222	0.174309	-0.151899	0.101266	0.253165
GATA2(+) 44	GATA2	+	0.00530657	0.030603	-0.113636	0.0227273	0.136364	0.13649	0.0157103	OVOL2(-) 158	OVOL2	-	0.138222	0.174309	-0.151899	0.101266	0.253165
GATA2(+) 44	GATA2	+	0.00530657	0.030603	-0.113636	0.0227273	0.136364	0.13649	0.0157103	OVOL2(+) 217	OVOL2	+	0	0.0655513	-0.0138249	0.0414747	0.0552995
GATA2(-) 25	GATA2	-	0.171946	0.0915284	0	0.16	0.16	0.13649	0.0157103	OVOL2(+) 217	OVOL2	+	0	0.0655513	-0.0138249	0.0414747	0.0552995
ZNF501(+) 14	ZNF501	+	0.0428622	0.00153244	0.0714286	0.0714286	0	0.136476	0.00607638	NANOG(+) 49	NANOG	+	-4.44089e-16	0.00812989	0.0408163	0.0408163	0
NFATC3(+) 20	NFATC3	+	0.107353	0.0279419	0.05	0.05	0	0.136374	0.0231823	PURA(-) 16	PURA	-	0.0026113	0.00760356	0	0.0625	0.0625
NFATC3(+) 20	NFATC3	+	0.107353	0.0279419	0.05	0.05	0	0.136374	0.0231823	PURA(+) 80	PURA	+	0.00577944	0.0164866	-0.0125	0.025	0.0375
ZNF580(+) 83	ZNF580	+	0.0103245	0.0156345	0.0120482	0.0240964	0.0120482	0.136322	0.0261411	POU2F1(+) 19	POU2F1	+	0.0875787	0.0117335	0	0	0
SOX4(-) 23	SOX4	-	0	0.0129038	-0.0434783	0	0.0434783	0.136298	0.00180348	XBP1(+) 551	XBP1	+	0	0.072586	-0.0399274	0.0108893	0.0508167
SOX4(+) 1100	SOX4	+	0.159652	0.193455	-0.0754545	0.0554545	0.130909	0.136298	0.00180348	XBP1(+) 551	XBP1	+	0	0.072586	-0.0399274	0.0108893	0.0508167
CHURC1(+) 33	CHURC1	+	0.0448297	0.0132569	0.030303	0.030303	0	0.13616	0.0139884	ELF3(-) 17	ELF3	-	0.175623	0.13083	0.0588235	0.294118	0.235294
CHURC1(+) 33	CHURC1	+	0.0448297	0.0132569	0.030303	0.030303	0	0.13616	0.0139884	ELF3(+) 25	ELF3	+	0.0939274	0.010102	0	0	0
RFX2(+) 17	RFX2	+	0.0682142	0.0106343	-0.0588235	0	0.0588235	0.136122	0.0113475	TCF7L1(-) 18	TCF7L1	-	0.140457	0.180774	-0.0555556	0.111111	0.166667
RFX2(+) 17	RFX2	+	0.0682142	0.0106343	-0.0588235	0	0.0588235	0.136122	0.0113475	TCF7L1(+) 379	TCF7L1	+	0	0.0500726	-0.00527704	0.0211082	0.0263852
ELK3(-) 23	ELK3	-	0.0016389	0.0125492	0	0	0	0.136057	0.00316627	CREB1(+) 14	CREB1	+	0.109794	0.0502767	0.0714286	0.0714286	0
SOX9(-) 15	SOX9	-	0.113053	0.0542706	-0.133333	0	0.133333	0.135996	0.0018424	ZNF134(+) 12	ZNF134	+	0.100431	0.0316057	0	0	0
ZBTB41(+) 20	ZBTB41	+	0.0827133	0.00740425	0	0	0	0.135932	0.0167541	DMRTA1(+) 12	DMRTA1	+	0.020699	0.00423004	0	0	0
TEAD4(-) 24	TEAD4	-	0	0.0218884	0	0.0833333	0.0833333	0.135894	0.0144569	ELF1(+) 24	ELF1	+	0.0731108	0.00503542	0.0416667	0.0416667	0
CXXC1(+) 41	CXXC1	+	0.0882883	0.0342495	-0.0243902	0	0.0243902	0.135831	0.0134641	GABPA(+) 19	GABPA	+	0.0718148	0.00954717	0	0	0
RELA(+) 35	RELA	+	0.0716117	0.00694446	0.0285714	0.0285714	0	0.135798	0.0146884	SOX17(+) 261	SOX17	+	-4.44089e-16	0.0302215	-0.0153257	0.045977	0.0613027
GATA6(-) 215	GATA6	-	0	0.0222461	0.0186047	0.055814	0.0372093	0.135752	0.00281738	ZNF641(+) 44	ZNF641	+	0.0751785	0.0596331	-0.0227273	0.0227273	0.0454545
GATA6(+) 566	GATA6	+	0.13338	0.139523	-0.0459364	0.0812721	0.127208	0.135752	0.00281738	ZNF641(+) 44	ZNF641	+	0.0751785	0.0596331	-0.0227273	0.0227273	0.0454545
SP1(+) 25	SP1	+	0.070229	0.0138747	0.04	0.08	0.04	0.135714	0.0213005	GATA4(-) 48	GATA4	-	0	0.0556554	-0.0208333	0.0833333	0.104167
SP1(+) 25	SP1	+	0.070229	0.0138747	0.04	0.08	0.04	0.135714	0.0213005	GATA4(+) 105	GATA4	+	0.177682	0.103172	0.0285714	0.104762	0.0761905
HMGA2(-) 46	HMGA2	-	0	0.00764092	-0.0217391	0.0217391	0.0434783	0.135695	0.00583115	NFKB2(+) 56	NFKB2	+	0.149037	0.0589218	0.0535714	0.125	0.0714286
RELA(+) 35	RELA	+	0.0716117	0.00694446	0.0285714	0.0285714	0	0.135683	0.014676	ETV4(-) 21	ETV4	-	0.175853	0.188189	0	0.190476	0.190476
RELA(+) 35	RELA	+	0.0716117	0.00694446	0.0285714	0.0285714	0	0.135683	0.014676	ETV4(+) 162	ETV4	+	8.88178e-16	0.0228372	-0.0123457	0.0246914	0.037037
PRDM6(+) 45	PRDM6	+	0.153071	0.197343	-0.155556	0.111111	0.266667	0.13566	0.00521922	NFE2L2(-) 19	NFE2L2	-	0.00254973	0.00413306	0.0526316	0.0526316	0
NFYB(+) 25	NFYB	+	0.0830751	0.0160095	0	0	0	0.135535	0.0163494	RXRA(+) 43	RXRA	+	0.0213739	0.014452	0.0232558	0.0232558	0
HNF4A(+) 483	HNF4A	+	0	0.0382968	0.00621118	0.0393375	0.0331263	0.135512	0.00240238	NFE2L3(-) 15	NFE2L3	-	0.126125	0.0666911	-0.266667	0	0.266667
HNF4A(+) 483	HNF4A	+	0	0.0382968	0.00621118	0.0393375	0.0331263	0.135512	0.00240238	NFE2L3(+) 55	NFE2L3	+	-4.44089e-16	0.0184148	0.0181818	0.0363636	0.0181818
FOXP1(+) 14	FOXP1	+	0.0851821	0.00847159	0	0	0	0.135463	0.0132583	XBP1(+) 551	XBP1	+	0	0.072586	-0.0399274	0.0108893	0.0508167
ZNF251(+) 27	ZNF251	+	0.0533383	0.00907194	0	0	0	0.13539	0.013971	SOX4(-) 23	SOX4	-	0	0.0129038	-0.0434783	0	0.0434783
ZNF251(+) 27	ZNF251	+	0.0533383	0.00907194	0	0	0	0.13539	0.013971	SOX4(+) 1100	SOX4	+	0.159652	0.193455	-0.0754545	0.0554545	0.130909
ARID3A(-) 67	ARID3A	-	0.00156095	0.00878981	0.0447761	0.0597015	0.0149254	0.135335	0.00399655	CREB1(+) 14	CREB1	+	0.109794	0.0502767	0.0714286	0.0714286	0
ARID3A(+) 34	ARID3A	+	0.111677	0.0482133	-0.0882353	0	0.0882353	0.135335	0.00399655	CREB1(+) 14	CREB1	+	0.109794	0.0502767	0.0714286	0.0714286	0
ETV4(-) 21	ETV4	-	0.175853	0.188189	0	0.190476	0.190476	0.135301	0.00974391	FOXA3(-) 57	FOXA3	-	0.120595	0.0854197	-0.105263	0.0350877	0.140351
ETV4(+) 162	ETV4	+	8.88178e-16	0.0228372	-0.0123457	0.0246914	0.037037	0.135301	0.00974391	FOXA3(-) 57	FOXA3	-	0.120595	0.0854197	-0.105263	0.0350877	0.140351
ETV4(-) 21	ETV4	-	0.175853	0.188189	0	0.190476	0.190476	0.135301	0.00974391	FOXA3(+) 235	FOXA3	+	0	0.0521148	-0.00851064	0.0255319	0.0340426
ETV4(+) 162	ETV4	+	8.88178e-16	0.0228372	-0.0123457	0.0246914	0.037037	0.135301	0.00974391	FOXA3(+) 235	FOXA3	+	0	0.0521148	-0.00851064	0.0255319	0.0340426
NR2F2(+) 176	NR2F2	+	0	0.028195	0.0397727	0.0568182	0.0170455	0.135295	0.00445897	CREB3L1(+) 16	CREB3L1	+	0.0542259	0.00228922	0.0625	0.0625	0
NR2F2(-) 15	NR2F2	-	0.15851	0.358052	-0.266667	0.133333	0.4	0.135295	0.00445897	CREB3L1(+) 16	CREB3L1	+	0.0542259	0.00228922	0.0625	0.0625	0
BCL11A(+) 11	BCL11A	+	0.0378513	0.0051359	-0.0909091	0	0.0909091	0.135278	0.00947684	JUNB(+) 13	JUNB	+	0.137526	0.0188049	0	0	0
BPTF(-) 11	BPTF	-	0.13586	0.165076	-0.636364	0	0.636364	0.135264	0.00505247	SNAI2(-) 98	SNAI2	-	0	0.03426	-0.0306122	0.0306122	0.0612245
BPTF(+) 46	BPTF	+	0.0183716	0.0294029	0.0217391	0.0434783	0.0217391	0.135264	0.00505247	SNAI2(-) 98	SNAI2	-	0	0.03426	-0.0306122	0.0306122	0.0612245
TGIF1(-) 12	TGIF1	-	0.153417	0.0843156	-0.0833333	0.0833333	0.166667	0.135231	0.0118043	ETV4(-) 21	ETV4	-	0.175853	0.188189	0	0.190476	0.190476
TGIF1(-) 12	TGIF1	-	0.153417	0.0843156	-0.0833333	0.0833333	0.166667	0.135231	0.0118043	ETV4(+) 162	ETV4	+	8.88178e-16	0.0228372	-0.0123457	0.0246914	0.037037
SF1(+) 17	SF1	+	0.0939522	0.0211571	0	0	0	0.135227	0.0122885	MSX1(-) 22	MSX1	-	0	0.0610132	0.181818	0.227273	0.0454545
MNT(+) 57	MNT	+	0.0163055	0.0303763	-0.0350877	0.0175439	0.0526316	0.135195	0.026674	FOXA3(-) 57	FOXA3	-	0.120595	0.0854197	-0.105263	0.0350877	0.140351
MNT(+) 57	MNT	+	0.0163055	0.0303763	-0.0350877	0.0175439	0.0526316	0.135195	0.026674	FOXA3(+) 235	FOXA3	+	0	0.0521148	-0.00851064	0.0255319	0.0340426
HMGA1(+) 23	HMGA1	+	0.105805	0.715489	-0.652174	0.0434783	0.695652	0.13509	0.00228592	FOXJ3(+) 11	FOXJ3	+	0.0831102	0.00932603	0.0909091	0.0909091	0
HMGA1(-) 26	HMGA1	-	0.170956	0.111792	-0.192308	0.0769231	0.269231	0.13509	0.00228592	FOXJ3(+) 11	FOXJ3	+	0.0831102	0.00932603	0.0909091	0.0909091	0
FOXJ3(+) 11	FOXJ3	+	0.0831102	0.00932603	0.0909091	0.0909091	0	0.135026	0.0189338	ETS1(+) 210	ETS1	+	0	0.0200481	0.0380952	0.047619	0.00952381
FOXH1(-) 39	FOXH1	-	0.00203347	0.0180133	0.025641	0.0512821	0.025641	0.134979	0.00281558	E2F8(+) 270	E2F8	+	0.00235488	0.0303499	-0.0222222	0.0148148	0.037037
GATA6(-) 215	GATA6	-	0	0.0222461	0.0186047	0.055814	0.0372093	0.134951	0.00280075	REL(+) 20	REL	+	0.0788323	0.00935489	0	0	0
GATA6(+) 566	GATA6	+	0.13338	0.139523	-0.0459364	0.0812721	0.127208	0.134951	0.00280075	REL(+) 20	REL	+	0.0788323	0.00935489	0	0	0
JUNB(+) 13	JUNB	+	0.137526	0.0188049	0	0	0	0.134883	0.0292124	SMAD1(+) 17	SMAD1	+	0.0860671	0.00644678	-0.0588235	0	0.0588235
FOXO3(+) 22	FOXO3	+	0.0698972	0.0129008	-0.0454545	0.0454545	0.0909091	0.13482	0.0135628	BCL11A(+) 11	BCL11A	+	0.0378513	0.0051359	-0.0909091	0	0.0909091
ISL1(+) 12	ISL1	+	0.116462	0.133877	0.333333	0.416667	0.0833333	0.1348	0.00579246	GLI3(-) 12	GLI3	-	0.01273	0.00311682	0.0833333	0.0833333	0
PRDM6(+) 45	PRDM6	+	0.153071	0.197343	-0.155556	0.111111	0.266667	0.134737	0.00518369	DBP(+) 94	DBP	+	0	0.0158337	0.0212766	0.0319149	0.0106383
TFCP2(+) 20	TFCP2	+	0.02591	0.00378968	0	0	0	0.134727	0.00746099	DMRTA1(+) 12	DMRTA1	+	0.020699	0.00423004	0	0	0
TCF3(+) 15	TCF3	+	0.0573979	0.00570515	0	0	0	0.134719	0.0162219	NFATC3(+) 20	NFATC3	+	0.107353	0.0279419	0.05	0.05	0
PBX3(+) 14	PBX3	+	0.168182	0.078395	0.357143	0.428571	0.0714286	0.134704	0.00529442	PITX2(+) 59	PITX2	+	0.133275	0.106447	-0.118644	0.0338983	0.152542
TCF7L1(-) 18	TCF7L1	-	0.140457	0.180774	-0.0555556	0.111111	0.166667	0.134664	0.0127061	PRRX1(+) 14	PRRX1	+	0.153789	0.270652	-0.357143	0.142857	0.5
TCF7L1(+) 379	TCF7L1	+	0	0.0500726	-0.00527704	0.0211082	0.0263852	0.134664	0.0127061	PRRX1(+) 14	PRRX1	+	0.153789	0.270652	-0.357143	0.142857	0.5
SMAD3(-) 11	SMAD3	-	0.0217537	0.00319495	0.0909091	0.0909091	0	0.134602	0.025412	SMAD1(+) 17	SMAD1	+	0.0860671	0.00644678	-0.0588235	0	0.0588235
MEIS3(+) 111	MEIS3	+	0.159782	0.129187	-0.108108	0.0630631	0.171171	0.134593	0.00774379	MYCN(+) 22	MYCN	+	0.00457238	0.00160515	0	0	0
PKNOX1(-) 11	PKNOX1	-	0.0300618	0.0124327	0	0	0	0.134527	0.0131574	ISL1(+) 12	ISL1	+	0.116462	0.133877	0.333333	0.416667	0.0833333
ARID3A(-) 67	ARID3A	-	0.00156095	0.00878981	0.0447761	0.0597015	0.0149254	0.134438	0.00397007	RELA(+) 35	RELA	+	0.0716117	0.00694446	0.0285714	0.0285714	0
ARID3A(+) 34	ARID3A	+	0.111677	0.0482133	-0.0882353	0	0.0882353	0.134438	0.00397007	RELA(+) 35	RELA	+	0.0716117	0.00694446	0.0285714	0.0285714	0
ZNF333(+) 65	ZNF333	+	0.0396457	0.00557792	0.0153846	0.0153846	0	0.134366	0.00749757	ETS2(+) 341	ETS2	+	0	0.0409094	-0.026393	0.0205279	0.0469208
RELA(+) 35	RELA	+	0.0716117	0.00694446	0.0285714	0.0285714	0	0.13436	0.0145329	ZKSCAN7(+) 13	ZKSCAN7	+	0.06423	0.00712289	0	0	0
GABPB1(+) 19	GABPB1	+	0.122267	0.0342493	-0.105263	0	0.105263	0.134353	0.0190043	HMBOX1(+) 44	HMBOX1	+	0.0831571	0.0334303	-0.0909091	0	0.0909091
UBE2K(+) 24	UBE2K	+	0.0789662	0.00746696	0	0	0	0.134327	0.0143619	BPTF(-) 11	BPTF	-	0.13586	0.165076	-0.636364	0	0.636364
UBE2K(+) 24	UBE2K	+	0.0789662	0.00746696	0	0	0	0.134327	0.0143619	BPTF(+) 46	BPTF	+	0.0183716	0.0294029	0.0217391	0.0434783	0.0217391
FOXJ3(+) 11	FOXJ3	+	0.0831102	0.00932603	0.0909091	0.0909091	0	0.134281	0.0188292	CENPB(+) 28	CENPB	+	0.043418	0.0341669	0	0.0714286	0.0714286
HMBOX1(+) 44	HMBOX1	+	0.0831571	0.0334303	-0.0909091	0	0.0909091	0.134274	0.0276509	NFE2L1(+) 55	NFE2L1	+	0.0134163	0.0188874	0.0181818	0.0181818	0
PURA(-) 16	PURA	-	0.0026113	0.00760356	0	0.0625	0.0625	0.134237	0.011346	TFCP2(+) 20	TFCP2	+	0.02591	0.00378968	0	0	0
PURA(+) 80	PURA	+	0.00577944	0.0164866	-0.0125	0.025	0.0375	0.134237	0.011346	TFCP2(+) 20	TFCP2	+	0.02591	0.00378968	0	0	0
PARP1(-) 18	PARP1	-	0.140597	0.0310701	-0.222222	0	0.222222	0.134189	0.00414301	NFATC4(+) 32	NFATC4	+	0.0414151	0.024599	-0.03125	0.03125	0.0625
FOXJ3(+) 11	FOXJ3	+	0.0831102	0.00932603	0.0909091	0.0909091	0	0.134074	0.0188002	IRF1(-) 11	IRF1	-	0.0327257	0.0925155	0.272727	0.272727	0
JUN(-) 18	JUN	-	0.00137474	0.00337362	0.0555556	0.0555556	0	0.134036	0.00652992	ZNF641(+) 44	ZNF641	+	0.0751785	0.0596331	-0.0227273	0.0227273	0.0454545
JUN(+) 397	JUN	+	0.151032	0.115105	-0.0327456	0.0730479	0.105793	0.134036	0.00652992	ZNF641(+) 44	ZNF641	+	0.0751785	0.0596331	-0.0227273	0.0227273	0.0454545
PITX2(+) 59	PITX2	+	0.133275	0.106447	-0.118644	0.0338983	0.152542	0.133998	0.00254853	NFE2L1(+) 55	NFE2L1	+	0.0134163	0.0188874	0.0181818	0.0181818	0
REL(+) 20	REL	+	0.0788323	0.00935489	0	0	0	0.133806	0.00520789	NFE2L3(-) 15	NFE2L3	-	0.126125	0.0666911	-0.266667	0	0.266667
REL(+) 20	REL	+	0.0788323	0.00935489	0	0	0	0.133806	0.00520789	NFE2L3(+) 55	NFE2L3	+	-4.44089e-16	0.0184148	0.0181818	0.0363636	0.0181818
SOX9(-) 15	SOX9	-	0.113053	0.0542706	-0.133333	0	0.133333	0.133694	0.00181123	ISL1(+) 12	ISL1	+	0.116462	0.133877	0.333333	0.416667	0.0833333
FOXP1(+) 14	FOXP1	+	0.0851821	0.00847159	0	0	0	0.133689	0.0130846	MEIS3(+) 111	MEIS3	+	0.159782	0.129187	-0.108108	0.0630631	0.171171
POU5F1(+) 2013	POU5F1	+	0	0.225995	-0.0223547	0.0337804	0.0561351	0.133665	0.00133968	ELK3(-) 23	ELK3	-	0.0016389	0.0125492	0	0	0
GATA3(+) 111	GATA3	+	0	0.0384416	0.00900901	0.0720721	0.0630631	0.133593	0.00318066	PKNOX1(-) 11	PKNOX1	-	0.0300618	0.0124327	0	0	0
GATA3(-) 202	GATA3	-	0.138163	0.129572	-0.153465	0.113861	0.267327	0.133593	0.00318066	PKNOX1(-) 11	PKNOX1	-	0.0300618	0.0124327	0	0	0
NR2F1(+) 91	NR2F1	+	0.00853401	0.0174979	0.0879121	0.0879121	0	0.133551	0.00185813	PBX3(+) 14	PBX3	+	0.168182	0.078395	0.357143	0.428571	0.0714286
BACH2(+) 54	BACH2	+	0.0460952	0.073722	0.166667	0.203704	0.037037	0.133549	0.0175371	ZNF251(+) 27	ZNF251	+	0.0533383	0.00907194	0	0	0
MAFB(+) 81	MAFB	+	0	0.0256975	-0.037037	0.0493827	0.0864198	0.133353	0.00508748	SOX8(+) 61	SOX8	+	-4.44089e-16	0.016658	0.0327869	0.0491803	0.0163934
POU5F1(+) 2013	POU5F1	+	0	0.225995	-0.0223547	0.0337804	0.0561351	0.133332	0.00133634	E2F1(-) 36	E2F1	-	0.00233392	0.0360204	0.0277778	0.0277778	0
HNF1B(+) 781	HNF1B	+	0	0.0651765	-0.0179257	0.0358515	0.0537772	0.133301	0.00235011	POU2F1(+) 19	POU2F1	+	0.0875787	0.0117335	0	0	0
SOX9(-) 15	SOX9	-	0.113053	0.0542706	-0.133333	0	0.133333	0.133265	0.00180541	PARP1(-) 18	PARP1	-	0.140597	0.0310701	-0.222222	0	0.222222
ETV6(+) 18	ETV6	+	0.0488533	0.00287259	0.0555556	0.0555556	0	0.133239	0.00646737	ZKSCAN7(+) 13	ZKSCAN7	+	0.06423	0.00712289	0	0	0
SF1(+) 17	SF1	+	0.0939522	0.0211571	0	0	0	0.133193	0.0121037	SOX9(-) 15	SOX9	-	0.113053	0.0542706	-0.133333	0	0.133333
SMAD1(+) 17	SMAD1	+	0.0860671	0.00644678	-0.0588235	0	0.0588235	0.133186	0.0212328	PKNOX1(-) 11	PKNOX1	-	0.0300618	0.0124327	0	0	0
HMGA2(-) 46	HMGA2	-	0	0.00764092	-0.0217391	0.0217391	0.0434783	0.133181	0.00572312	PRDM6(+) 45	PRDM6	+	0.153071	0.197343	-0.155556	0.111111	0.266667
MAFG(+) 21	MAFG	+	0.0911689	0.0136692	-0.047619	0	0.047619	0.133179	0.0137769	SOX8(+) 61	SOX8	+	-4.44089e-16	0.016658	0.0327869	0.0491803	0.0163934
GATA4(-) 48	GATA4	-	0	0.0556554	-0.0208333	0.0833333	0.104167	0.133177	0.00919635	MSX1(-) 22	MSX1	-	0	0.0610132	0.181818	0.227273	0.0454545
GATA4(+) 105	GATA4	+	0.177682	0.103172	0.0285714	0.104762	0.0761905	0.133177	0.00919635	MSX1(-) 22	MSX1	-	0	0.0610132	0.181818	0.227273	0.0454545
SSBP3(+) 13	SSBP3	+	0.0447137	0.00293834	0	0	0	0.133156	0.00389263	TFAP2A(-) 32	TFAP2A	-	0.170841	0.171542	0.125	0.3125	0.1875
GATA3(-) 202	GATA3	-	0.138163	0.129572	-0.153465	0.113861	0.267327	0.13314	0.00316987	IRF2(+) 14	IRF2	+	0.0416839	0.00233578	0	0	0
GATA3(+) 111	GATA3	+	0	0.0384416	0.00900901	0.0720721	0.0630631	0.13314	0.00316987	IRF2(+) 14	IRF2	+	0.0416839	0.00233578	0	0	0
FOXH1(-) 39	FOXH1	-	0.00203347	0.0180133	0.025641	0.0512821	0.025641	0.133118	0.00277678	PRDM1(+) 94	PRDM1	+	0	0.0393229	0.0106383	0.0425532	0.0319149
MYCN(+) 22	MYCN	+	0.00457238	0.00160515	0	0	0	0.133113	0.0145282	PAX7(+) 118	PAX7	+	0.00198704	0.0141484	0.00847458	0.0338983	0.0254237
PRRX1(+) 14	PRRX1	+	0.153789	0.270652	-0.357143	0.142857	0.5	0.1331	0.00360853	CXXC1(+) 41	CXXC1	+	0.0882883	0.0342495	-0.0243902	0	0.0243902
KLF5(+) 58	KLF5	+	0.134412	0.134532	-0.172414	0.0344828	0.206897	0.133027	0.0169362	MAFB(+) 81	MAFB	+	0	0.0256975	-0.037037	0.0493827	0.0864198
SOX2(+) 303	SOX2	+	0	0.0132976	0.00660066	0.0363036	0.029703	0.132943	0.00247709	ELF3(-) 17	ELF3	-	0.175623	0.13083	0.0588235	0.294118	0.235294
SOX2(+) 303	SOX2	+	0	0.0132976	0.00660066	0.0363036	0.029703	0.132943	0.00247709	ELF3(+) 25	ELF3	+	0.0939274	0.010102	0	0	0
RARG(-) 19	RARG	-	0.129137	0.0780719	-0.0526316	0.105263	0.157895	0.132914	0.0226728	NFATC4(+) 32	NFATC4	+	0.0414151	0.024599	-0.03125	0.03125	0.0625
RARG(+) 51	RARG	+	0.0371433	0.0116898	0.0196078	0.0392157	0.0196078	0.132914	0.0226728	NFATC4(+) 32	NFATC4	+	0.0414151	0.024599	-0.03125	0.03125	0.0625
MEIS2(+) 642	MEIS2	+	0.229388	0.119222	-0.0420561	0.076324	0.11838	0.132832	0.00513031	NR2F2(-) 15	NR2F2	-	0.15851	0.358052	-0.266667	0.133333	0.4
MEIS2(+) 642	MEIS2	+	0.229388	0.119222	-0.0420561	0.076324	0.11838	0.132832	0.00513031	NR2F2(+) 176	NR2F2	+	0	0.028195	0.0397727	0.0568182	0.0170455
HNF1B(+) 781	HNF1B	+	0	0.0651765	-0.0179257	0.0358515	0.0537772	0.132817	0.00234158	TBP(+) 33	TBP	+	0.0810604	0.0178781	-0.0606061	0	0.0606061
SNAI2(-) 98	SNAI2	-	0	0.03426	-0.0306122	0.0306122	0.0612245	0.132771	0.010826	CDX2(+) 36	CDX2	+	0	0.0111702	0	0.0277778	0.0277778
NFATC1(+) 18	NFATC1	+	0.0822934	0.00483052	0.111111	0.111111	0	0.132736	0.0122848	ELK4(+) 210	ELK4	+	0.0109544	0.0258147	0.0142857	0.0285714	0.0142857
ISL1(+) 12	ISL1	+	0.116462	0.133877	0.333333	0.416667	0.0833333	0.13272	0.00570306	PRRX1(+) 14	PRRX1	+	0.153789	0.270652	-0.357143	0.142857	0.5
ZNF580(+) 83	ZNF580	+	0.0103245	0.0156345	0.0120482	0.0240964	0.0120482	0.132689	0.0254445	ELF2(-) 15	ELF2	-	0.160116	0.243089	-0.466667	0.0666667	0.533333
FOXO3(+) 22	FOXO3	+	0.0698972	0.0129008	-0.0454545	0.0454545	0.0909091	0.132619	0.0133414	NFATC3(+) 20	NFATC3	+	0.107353	0.0279419	0.05	0.05	0
EOMES(+) 116	EOMES	+	0.00868601	0.0126603	0.0172414	0.0431034	0.0258621	0.132572	0.00992243	E2F1(-) 36	E2F1	-	0.00233392	0.0360204	0.0277778	0.0277778	0
EOMES(-) 16	EOMES	-	0.144453	0.244647	0.1875	0.3125	0.125	0.132572	0.00992243	E2F1(-) 36	E2F1	-	0.00233392	0.0360204	0.0277778	0.0277778	0
GRHL2(-) 15	GRHL2	-	0.142847	0.224773	0	0.133333	0.133333	0.132567	0.0101468	PRDM1(+) 94	PRDM1	+	0	0.0393229	0.0106383	0.0425532	0.0319149
POU2F1(+) 19	POU2F1	+	0.0875787	0.0117335	0	0	0	0.132558	0.0203231	GATA2(-) 25	GATA2	-	0.171946	0.0915284	0	0.16	0.16
POU2F1(+) 19	POU2F1	+	0.0875787	0.0117335	0	0	0	0.132558	0.0203231	GATA2(+) 44	GATA2	+	0.00530657	0.030603	-0.113636	0.0227273	0.136364
TCF3(+) 15	TCF3	+	0.0573979	0.00570515	0	0	0	0.132537	0.0159592	E2F8(+) 270	E2F8	+	0.00235488	0.0303499	-0.0222222	0.0148148	0.037037
FOXA2(+) 407	FOXA2	+	-4.44089e-16	0.0456973	0.002457	0.0565111	0.0540541	0.132533	0.00249699	RFX2(+) 17	RFX2	+	0.0682142	0.0106343	-0.0588235	0	0.0588235
FOXA2(-) 163	FOXA2	-	0.114424	0.180137	-0.141104	0.122699	0.263804	0.132533	0.00249699	RFX2(+) 17	RFX2	+	0.0682142	0.0106343	-0.0588235	0	0.0588235
ZSCAN10(-) 13	ZSCAN10	-	0.105543	0.0791304	-0.230769	0	0.230769	0.132528	0.00749254	FOXA2(-) 163	FOXA2	-	0.114424	0.180137	-0.141104	0.122699	0.263804
ZSCAN10(-) 13	ZSCAN10	-	0.105543	0.0791304	-0.230769	0	0.230769	0.132528	0.00749254	FOXA2(+) 407	FOXA2	+	-4.44089e-16	0.0456973	0.002457	0.0565111	0.0540541
SOX10(+) 295	SOX10	+	0	0.0432102	0.0305085	0.0508475	0.020339	0.132525	0.00166399	GTF2IRD1(+) 22	GTF2IRD1	+	0.0979654	0.0202021	-0.0454545	0	0.0454545
XBP1(+) 551	XBP1	+	0	0.072586	-0.0399274	0.0108893	0.0508167	0.132502	0.00319868	TP53(+) 47	TP53	+	0.00656986	0.0195825	0	0	0
NR2F2(+) 176	NR2F2	+	0	0.028195	0.0397727	0.0568182	0.0170455	0.132473	0.00436598	UBE2K(+) 24	UBE2K	+	0.0789662	0.00746696	0	0	0
NR2F2(-) 15	NR2F2	-	0.15851	0.358052	-0.266667	0.133333	0.4	0.132473	0.00436598	UBE2K(+) 24	UBE2K	+	0.0789662	0.00746696	0	0	0
CREM(+) 20	CREM	+	0.163033	0.0565659	0.2	0.25	0.05	0.132472	0.0161111	UBE2K(+) 24	UBE2K	+	0.0789662	0.00746696	0	0	0
ELF3(+) 25	ELF3	+	0.0939274	0.010102	0	0	0	0.132434	0.00958079	ZKSCAN7(+) 13	ZKSCAN7	+	0.06423	0.00712289	0	0	0
ELF3(-) 17	ELF3	-	0.175623	0.13083	0.0588235	0.294118	0.235294	0.132434	0.00958079	ZKSCAN7(+) 13	ZKSCAN7	+	0.06423	0.00712289	0	0	0
CREB3L1(+) 16	CREB3L1	+	0.0542259	0.00228922	0.0625	0.0625	0	0.132358	0.0165344	DMRTA1(+) 12	DMRTA1	+	0.020699	0.00423004	0	0	0
XBP1(+) 551	XBP1	+	0	0.072586	-0.0399274	0.0108893	0.0508167	0.132346	0.00319491	KLF5(+) 58	KLF5	+	0.134412	0.134532	-0.172414	0.0344828	0.206897
ZSCAN1(+) 13	ZSCAN1	+	0.0563609	0.0244271	0.0769231	0.0769231	0	0.132324	0.0212978	BCL11A(+) 11	BCL11A	+	0.0378513	0.0051359	-0.0909091	0	0.0909091
GATA4(-) 48	GATA4	-	0	0.0556554	-0.0208333	0.0833333	0.104167	0.132322	0.00913733	ELK3(-) 23	ELK3	-	0.0016389	0.0125492	0	0	0
GATA4(+) 105	GATA4	+	0.177682	0.103172	0.0285714	0.104762	0.0761905	0.132322	0.00913733	ELK3(-) 23	ELK3	-	0.0016389	0.0125492	0	0	0
HMGA1(-) 26	HMGA1	-	0.170956	0.111792	-0.192308	0.0769231	0.269231	0.132302	0.00223873	SOX4(-) 23	SOX4	-	0	0.0129038	-0.0434783	0	0.0434783
HMGA1(+) 23	HMGA1	+	0.105805	0.715489	-0.652174	0.0434783	0.695652	0.132302	0.00223873	SOX4(-) 23	SOX4	-	0	0.0129038	-0.0434783	0	0.0434783
HMGA1(+) 23	HMGA1	+	0.105805	0.715489	-0.652174	0.0434783	0.695652	0.132302	0.00223873	SOX4(+) 1100	SOX4	+	0.159652	0.193455	-0.0754545	0.0554545	0.130909
HMGA1(-) 26	HMGA1	-	0.170956	0.111792	-0.192308	0.0769231	0.269231	0.132302	0.00223873	SOX4(+) 1100	SOX4	+	0.159652	0.193455	-0.0754545	0.0554545	0.130909
ZNF85(+) 70	ZNF85	+	0.0748988	0.00818566	0.0571429	0.0571429	0	0.132284	0.0202008	OVOL2(-) 158	OVOL2	-	0.138222	0.174309	-0.151899	0.101266	0.253165
ZNF85(+) 70	ZNF85	+	0.0748988	0.00818566	0.0571429	0.0571429	0	0.132284	0.0202008	OVOL2(+) 217	OVOL2	+	0	0.0655513	-0.0138249	0.0414747	0.0552995
SP1(+) 25	SP1	+	0.070229	0.0138747	0.04	0.08	0.04	0.132101	0.0207334	TP53(+) 47	TP53	+	0.00656986	0.0195825	0	0	0
IKZF1(+) 62	IKZF1	+	0.156359	0.155861	0.016129	0.177419	0.16129	0.131973	0.00499155	E2F1(-) 36	E2F1	-	0.00233392	0.0360204	0.0277778	0.0277778	0
SOX5(+) 92	SOX5	+	0.00467335	0.0313449	0.0108696	0.0434783	0.0326087	0.131899	0.00888984	TCF3(+) 15	TCF3	+	0.0573979	0.00570515	0	0	0
MSX1(-) 22	MSX1	-	0	0.0610132	0.181818	0.227273	0.0454545	0.131891	0.00185157	TFCP2(+) 20	TFCP2	+	0.02591	0.00378968	0	0	0
TCF3(+) 15	TCF3	+	0.0573979	0.00570515	0	0	0	0.131855	0.0158771	PITX1(-) 15	PITX1	-	0.0675599	0.144407	-0.266667	0.133333	0.4
BCL11A(+) 11	BCL11A	+	0.0378513	0.0051359	-0.0909091	0	0.0909091	0.13185	0.00923676	ETV4(-) 21	ETV4	-	0.175853	0.188189	0	0.190476	0.190476
BCL11A(+) 11	BCL11A	+	0.0378513	0.0051359	-0.0909091	0	0.0909091	0.13185	0.00923676	ETV4(+) 162	ETV4	+	8.88178e-16	0.0228372	-0.0123457	0.0246914	0.037037
LEF1(+) 47	LEF1	+	0.146387	0.136521	-0.12766	0.0851064	0.212766	0.131837	0.00452137	HES1(+) 44	HES1	+	0.0806259	0.00923484	0	0.0227273	0.0227273
LEF1(-) 14	LEF1	-	0.0227094	0.0110422	0	0.0714286	0.0714286	0.131837	0.00452137	HES1(+) 44	HES1	+	0.0806259	0.00923484	0	0.0227273	0.0227273
MEIS3(+) 111	MEIS3	+	0.159782	0.129187	-0.108108	0.0630631	0.171171	0.131805	0.00758336	CXXC1(+) 41	CXXC1	+	0.0882883	0.0342495	-0.0243902	0	0.0243902
TCF7L1(+) 379	TCF7L1	+	0	0.0500726	-0.00527704	0.0211082	0.0263852	0.131773	0.0124332	CREB1(+) 14	CREB1	+	0.109794	0.0502767	0.0714286	0.0714286	0
TCF7L1(-) 18	TCF7L1	-	0.140457	0.180774	-0.0555556	0.111111	0.166667	0.131773	0.0124332	CREB1(+) 14	CREB1	+	0.109794	0.0502767	0.0714286	0.0714286	0
HMBOX1(+) 44	HMBOX1	+	0.0831571	0.0334303	-0.0909091	0	0.0909091	0.13171	0.0271229	ZNF93(+) 11	ZNF93	+	0.0467077	0.00404027	0.0909091	0.0909091	0
STAT1(+) 109	STAT1	+	0	0.0115389	0.00917431	0.0183486	0.00917431	0.131666	0.0159292	EOMES(-) 16	EOMES	-	0.144453	0.244647	0.1875	0.3125	0.125
STAT1(+) 109	STAT1	+	0	0.0115389	0.00917431	0.0183486	0.00917431	0.131666	0.0159292	EOMES(+) 116	EOMES	+	0.00868601	0.0126603	0.0172414	0.0431034	0.0258621
TCF3(+) 15	TCF3	+	0.0573979	0.00570515	0	0	0	0.131557	0.0158412	STAT1(+) 109	STAT1	+	0	0.0115389	0.00917431	0.0183486	0.00917431
JUN(+) 397	JUN	+	0.151032	0.115105	-0.0327456	0.0730479	0.105793	0.131531	0.00640789	HMGA1(-) 26	HMGA1	-	0.170956	0.111792	-0.192308	0.0769231	0.269231
JUN(-) 18	JUN	-	0.00137474	0.00337362	0.0555556	0.0555556	0	0.131531	0.00640789	HMGA1(-) 26	HMGA1	-	0.170956	0.111792	-0.192308	0.0769231	0.269231
JUN(-) 18	JUN	-	0.00137474	0.00337362	0.0555556	0.0555556	0	0.131531	0.00640789	HMGA1(+) 23	HMGA1	+	0.105805	0.715489	-0.652174	0.0434783	0.695652
JUN(+) 397	JUN	+	0.151032	0.115105	-0.0327456	0.0730479	0.105793	0.131531	0.00640789	HMGA1(+) 23	HMGA1	+	0.105805	0.715489	-0.652174	0.0434783	0.695652
HMGA1(-) 26	HMGA1	-	0.170956	0.111792	-0.192308	0.0769231	0.269231	0.131516	0.00222543	ARNT2(+) 15	ARNT2	+	0.014071	0.0055406	0.0666667	0.0666667	0
HMGA1(+) 23	HMGA1	+	0.105805	0.715489	-0.652174	0.0434783	0.695652	0.131516	0.00222543	ARNT2(+) 15	ARNT2	+	0.014071	0.0055406	0.0666667	0.0666667	0
SOX2(+) 303	SOX2	+	0	0.0132976	0.00660066	0.0363036	0.029703	0.131466	0.00244957	TFE3(+) 36	TFE3	+	0.0562764	0.00954247	0	0.0277778	0.0277778
UBE2K(+) 24	UBE2K	+	0.0789662	0.00746696	0	0	0	0.131465	0.0140559	CEBPD(+) 41	CEBPD	+	0.0661666	0.0879422	-0.317073	0.0243902	0.341463
NR3C1(+) 33	NR3C1	+	0.0047351	0.0187343	-0.0606061	0.030303	0.0909091	0.13146	0.0117586	ELK4(+) 210	ELK4	+	0.0109544	0.0258147	0.0142857	0.0285714	0.0142857
JUNB(+) 13	JUNB	+	0.137526	0.0188049	0	0	0	0.131432	0.028465	ZNF85(+) 70	ZNF85	+	0.0748988	0.00818566	0.0571429	0.0571429	0
GRHL2(-) 15	GRHL2	-	0.142847	0.224773	0	0.133333	0.133333	0.131371	0.0100552	TFAP2A(-) 32	TFAP2A	-	0.170841	0.171542	0.125	0.3125	0.1875
HAND1(+) 33	HAND1	+	0.156752	0.535005	-0.545455	0.121212	0.666667	0.131305	0.00127491	SOX15(-) 12	SOX15	-	0.141993	0.201785	-0.416667	0	0.416667
ZNF501(+) 14	ZNF501	+	0.0428622	0.00153244	0.0714286	0.0714286	0	0.13127	0.00584462	PRRX1(+) 14	PRRX1	+	0.153789	0.270652	-0.357143	0.142857	0.5
TFAP2A(-) 32	TFAP2A	-	0.170841	0.171542	0.125	0.3125	0.1875	0.131206	0.00310444	GATA5(-) 29	GATA5	-	0.0698856	0.0857007	0	0.0689655	0.0689655
TFAP2A(-) 32	TFAP2A	-	0.170841	0.171542	0.125	0.3125	0.1875	0.131206	0.00310444	GATA5(+) 30	GATA5	+	0	0.0251969	0.0333333	0.0666667	0.0333333
SOX2(+) 303	SOX2	+	0	0.0132976	0.00660066	0.0363036	0.029703	0.131066	0.00244212	KLF5(+) 58	KLF5	+	0.134412	0.134532	-0.172414	0.0344828	0.206897
CHURC1(+) 33	CHURC1	+	0.0448297	0.0132569	0.030303	0.030303	0	0.131034	0.0134617	FOXA3(-) 57	FOXA3	-	0.120595	0.0854197	-0.105263	0.0350877	0.140351
CHURC1(+) 33	CHURC1	+	0.0448297	0.0132569	0.030303	0.030303	0	0.131034	0.0134617	FOXA3(+) 235	FOXA3	+	0	0.0521148	-0.00851064	0.0255319	0.0340426
PBX1(-) 47	PBX1	-	0	0.0064748	0.0425532	0.0425532	0	0.131014	0.0076326	BCL11A(+) 11	BCL11A	+	0.0378513	0.0051359	-0.0909091	0	0.0909091
SMAD1(+) 17	SMAD1	+	0.0860671	0.00644678	-0.0588235	0	0.0588235	0.131009	0.0208857	MAFG(+) 21	MAFG	+	0.0911689	0.0136692	-0.047619	0	0.047619
RFX2(+) 17	RFX2	+	0.0682142	0.0106343	-0.0588235	0	0.0588235	0.130999	0.0109204	NANOG(+) 49	NANOG	+	-4.44089e-16	0.00812989	0.0408163	0.0408163	0
ZBTB41(+) 20	ZBTB41	+	0.0827133	0.00740425	0	0	0	0.130987	0.0161447	PKNOX1(-) 11	PKNOX1	-	0.0300618	0.0124327	0	0	0
OTX2(+) 33	OTX2	+	0	0.019767	0.030303	0.030303	0	0.130945	0.00496581	BCL11A(+) 11	BCL11A	+	0.0378513	0.0051359	-0.0909091	0	0.0909091
FOXA1(-) 36	FOXA1	-	0	0.256129	-0.0555556	0.111111	0.166667	0.130902	0.00481556	E2F8(+) 270	E2F8	+	0.00235488	0.0303499	-0.0222222	0.0148148	0.037037
FOXA1(+) 264	FOXA1	+	0	0.0430493	0.030303	0.0681818	0.0378788	0.130902	0.00481556	E2F8(+) 270	E2F8	+	0.00235488	0.0303499	-0.0222222	0.0148148	0.037037
ZSCAN1(+) 13	ZSCAN1	+	0.0563609	0.0244271	0.0769231	0.0769231	0	0.130852	0.0210607	CEBPB(-) 18	CEBPB	-	0.158024	0.270448	-0.0555556	0.166667	0.222222
ZSCAN1(+) 13	ZSCAN1	+	0.0563609	0.0244271	0.0769231	0.0769231	0	0.130852	0.0210607	CEBPB(+) 42	CEBPB	+	0.109523	0.0245757	0	0.0238095	0.0238095
TFCP2(+) 20	TFCP2	+	0.02591	0.00378968	0	0	0	0.130831	0.00724521	CXXC1(+) 41	CXXC1	+	0.0882883	0.0342495	-0.0243902	0	0.0243902
PBX1(-) 47	PBX1	-	0	0.0064748	0.0425532	0.0425532	0	0.130753	0.0076174	ETV4(-) 21	ETV4	-	0.175853	0.188189	0	0.190476	0.190476
PBX1(-) 47	PBX1	-	0	0.0064748	0.0425532	0.0425532	0	0.130753	0.0076174	ETV4(+) 162	ETV4	+	8.88178e-16	0.0228372	-0.0123457	0.0246914	0.037037
FOXH1(-) 39	FOXH1	-	0.00203347	0.0180133	0.025641	0.0512821	0.025641	0.13074	0.00272717	ELF1(+) 24	ELF1	+	0.0731108	0.00503542	0.0416667	0.0416667	0
RARB(+) 37	RARB	+	0.243228	0.120424	0.0540541	0.216216	0.162162	0.130738	0.00725627	IKZF1(+) 62	IKZF1	+	0.156359	0.155861	0.016129	0.177419	0.16129
NFATC3(+) 20	NFATC3	+	0.107353	0.0279419	0.05	0.05	0	0.130709	0.0222193	HMGA2(-) 46	HMGA2	-	0	0.00764092	-0.0217391	0.0217391	0.0434783
JUN(-) 18	JUN	-	0.00137474	0.00337362	0.0555556	0.0555556	0	0.130575	0.0063613	PBX3(+) 14	PBX3	+	0.168182	0.078395	0.357143	0.428571	0.0714286
JUN(+) 397	JUN	+	0.151032	0.115105	-0.0327456	0.0730479	0.105793	0.130575	0.0063613	PBX3(+) 14	PBX3	+	0.168182	0.078395	0.357143	0.428571	0.0714286
FOXA3(+) 235	FOXA3	+	0	0.0521148	-0.00851064	0.0255319	0.0340426	0.130563	0.0115147	NFYB(+) 25	NFYB	+	0.0830751	0.0160095	0	0	0
FOXA3(-) 57	FOXA3	-	0.120595	0.0854197	-0.105263	0.0350877	0.140351	0.130563	0.0115147	NFYB(+) 25	NFYB	+	0.0830751	0.0160095	0	0	0
SSBP3(+) 13	SSBP3	+	0.0447137	0.00293834	0	0	0	0.130517	0.00381546	UBE2K(+) 24	UBE2K	+	0.0789662	0.00746696	0	0	0
STAT1(+) 109	STAT1	+	0	0.0115389	0.00917431	0.0183486	0.00917431	0.130476	0.0157852	ZSCAN10(-) 13	ZSCAN10	-	0.105543	0.0791304	-0.230769	0	0.230769
HAND1(+) 33	HAND1	+	0.156752	0.535005	-0.545455	0.121212	0.666667	0.130467	0.00126678	RFX3(+) 58	RFX3	+	0.0981803	0.0191581	0.0172414	0.0344828	0.0172414
SNAI2(-) 98	SNAI2	-	0	0.03426	-0.0306122	0.0306122	0.0612245	0.130319	0.0106261	ZEB1(+) 101	ZEB1	+	0.0991288	0.0172567	0.029703	0.049505	0.019802
E2F1(-) 36	E2F1	-	0.00233392	0.0360204	0.0277778	0.0277778	0	0.130304	0.00267779	ETV4(-) 21	ETV4	-	0.175853	0.188189	0	0.190476	0.190476
E2F1(-) 36	E2F1	-	0.00233392	0.0360204	0.0277778	0.0277778	0	0.130304	0.00267779	ETV4(+) 162	ETV4	+	8.88178e-16	0.0228372	-0.0123457	0.0246914	0.037037
LEF1(-) 14	LEF1	-	0.0227094	0.0110422	0	0.0714286	0.0714286	0.130297	0.00446857	MAFG(+) 21	MAFG	+	0.0911689	0.0136692	-0.047619	0	0.047619
LEF1(+) 47	LEF1	+	0.146387	0.136521	-0.12766	0.0851064	0.212766	0.130297	0.00446857	MAFG(+) 21	MAFG	+	0.0911689	0.0136692	-0.047619	0	0.047619
NFE2L2(-) 19	NFE2L2	-	0.00254973	0.00413306	0.0526316	0.0526316	0	0.130217	0.0105135	LEF1(-) 14	LEF1	-	0.0227094	0.0110422	0	0.0714286	0.0714286
NFE2L2(-) 19	NFE2L2	-	0.00254973	0.00413306	0.0526316	0.0526316	0	0.130217	0.0105135	LEF1(+) 47	LEF1	+	0.146387	0.136521	-0.12766	0.0851064	0.212766
HNF4A(+) 483	HNF4A	+	0	0.0382968	0.00621118	0.0393375	0.0331263	0.130165	0.00230758	ZFP37(+) 38	ZFP37	+	0.00608614	0.0185667	0	0.0526316	0.0526316
SOX4(+) 1100	SOX4	+	0.159652	0.193455	-0.0754545	0.0554545	0.130909	0.130117	0.00172169	ZNF93(+) 11	ZNF93	+	0.0467077	0.00404027	0.0909091	0.0909091	0
SOX4(-) 23	SOX4	-	0	0.0129038	-0.0434783	0	0.0434783	0.130117	0.00172169	ZNF93(+) 11	ZNF93	+	0.0467077	0.00404027	0.0909091	0.0909091	0
HMBOX1(+) 44	HMBOX1	+	0.0831571	0.0334303	-0.0909091	0	0.0909091	0.130064	0.026784	GTF2IRD1(+) 22	GTF2IRD1	+	0.0979654	0.0202021	-0.0454545	0	0.0454545
HAND1(+) 33	HAND1	+	0.156752	0.535005	-0.545455	0.121212	0.666667	0.130049	0.00126271	ETV6(+) 18	ETV6	+	0.0488533	0.00287259	0.0555556	0.0555556	0
SF1(+) 17	SF1	+	0.0939522	0.0211571	0	0	0	0.130015	0.0118149	TFAP2C(-) 31	TFAP2C	-	0.132834	0.126451	-0.0967742	0.0967742	0.193548
SF1(+) 17	SF1	+	0.0939522	0.0211571	0	0	0	0.130015	0.0118149	TFAP2C(+) 52	TFAP2C	+	0.00279523	0.0107465	0.0769231	0.0769231	0
IRF1(-) 11	IRF1	-	0.0327257	0.0925155	0.272727	0.272727	0	0.130014	0.0082121	FOSL2(+) 41	FOSL2	+	0.0345929	0.0302043	-0.146341	0.0243902	0.170732
HMGA1(+) 23	HMGA1	+	0.105805	0.715489	-0.652174	0.0434783	0.695652	0.129887	0.00219787	JUNB(+) 13	JUNB	+	0.137526	0.0188049	0	0	0
HMGA1(-) 26	HMGA1	-	0.170956	0.111792	-0.192308	0.0769231	0.269231	0.129887	0.00219787	JUNB(+) 13	JUNB	+	0.137526	0.0188049	0	0	0
ETV6(+) 18	ETV6	+	0.0488533	0.00287259	0.0555556	0.0555556	0	0.129824	0.00630158	DBP(+) 94	DBP	+	0	0.0158337	0.0212766	0.0319149	0.0106383
PITX1(-) 15	PITX1	-	0.0675599	0.144407	-0.266667	0.133333	0.4	0.129802	0.0027279	HOXB2(+) 30	HOXB2	+	0.231397	0.0993836	0.133333	0.2	0.0666667
HNF4A(+) 483	HNF4A	+	0	0.0382968	0.00621118	0.0393375	0.0331263	0.129729	0.00229986	GRHL2(-) 15	GRHL2	-	0.142847	0.224773	0	0.133333	0.133333
ATF1(+) 24	ATF1	+	0.0801586	0.0205152	0.0833333	0.0833333	0	0.129722	0.0255232	REL(+) 20	REL	+	0.0788323	0.00935489	0	0	0
SOX4(-) 23	SOX4	-	0	0.0129038	-0.0434783	0	0.0434783	0.129714	0.00171635	NR3C1(+) 33	NR3C1	+	0.0047351	0.0187343	-0.0606061	0.030303	0.0909091
SOX4(+) 1100	SOX4	+	0.159652	0.193455	-0.0754545	0.0554545	0.130909	0.129714	0.00171635	NR3C1(+) 33	NR3C1	+	0.0047351	0.0187343	-0.0606061	0.030303	0.0909091
PARP1(-) 18	PARP1	-	0.140597	0.0310701	-0.222222	0	0.222222	0.129706	0.00400461	ETS2(+) 341	ETS2	+	0	0.0409094	-0.026393	0.0205279	0.0469208
ELK4(+) 210	ELK4	+	0.0109544	0.0258147	0.0142857	0.0285714	0.0142857	0.129679	0.035162	ZEB1(+) 101	ZEB1	+	0.0991288	0.0172567	0.029703	0.049505	0.019802
REL(+) 20	REL	+	0.0788323	0.00935489	0	0	0	0.129662	0.00504659	GABPB1(+) 19	GABPB1	+	0.122267	0.0342493	-0.105263	0	0.105263
SOX2(+) 303	SOX2	+	0	0.0132976	0.00660066	0.0363036	0.029703	0.12959	0.00241461	ZFP37(+) 38	ZFP37	+	0.00608614	0.0185667	0	0.0526316	0.0526316
NANOG(+) 49	NANOG	+	-4.44089e-16	0.00812989	0.0408163	0.0408163	0	0.129514	0.00905078	PKNOX1(-) 11	PKNOX1	-	0.0300618	0.0124327	0	0	0
OTX2(+) 33	OTX2	+	0	0.019767	0.030303	0.030303	0	0.129451	0.00490914	RELA(+) 35	RELA	+	0.0716117	0.00694446	0.0285714	0.0285714	0
CREB1(+) 14	CREB1	+	0.109794	0.0502767	0.0714286	0.0714286	0	0.129174	0.0183324	PKNOX1(-) 11	PKNOX1	-	0.0300618	0.0124327	0	0	0
POU5F1(+) 2013	POU5F1	+	0	0.225995	-0.0223547	0.0337804	0.0561351	0.129166	0.00129458	ZNF501(+) 14	ZNF501	+	0.0428622	0.00153244	0.0714286	0.0714286	0
PITX2(+) 59	PITX2	+	0.133275	0.106447	-0.118644	0.0338983	0.152542	0.129163	0.00245657	FOXO3(+) 22	FOXO3	+	0.0698972	0.0129008	-0.0454545	0.0454545	0.0909091
GATA6(-) 215	GATA6	-	0	0.0222461	0.0186047	0.055814	0.0372093	0.129162	0.00268061	ELK3(-) 23	ELK3	-	0.0016389	0.0125492	0	0	0
GATA6(+) 566	GATA6	+	0.13338	0.139523	-0.0459364	0.0812721	0.127208	0.129162	0.00268061	ELK3(-) 23	ELK3	-	0.0016389	0.0125492	0	0	0
POU5F1B(+) 18	POU5F1B	+	0	0.029327	0	0.111111	0.111111	0.128973	0.0085419	NFE2L2(-) 19	NFE2L2	-	0.00254973	0.00413306	0.0526316	0.0526316	0
GATA3(-) 202	GATA3	-	0.138163	0.129572	-0.153465	0.113861	0.267327	0.128951	0.00307014	NANOG(+) 49	NANOG	+	-4.44089e-16	0.00812989	0.0408163	0.0408163	0
GATA3(+) 111	GATA3	+	0	0.0384416	0.00900901	0.0720721	0.0630631	0.128951	0.00307014	NANOG(+) 49	NANOG	+	-4.44089e-16	0.00812989	0.0408163	0.0408163	0
CDX2(+) 36	CDX2	+	0	0.0111702	0	0.0277778	0.0277778	0.128948	0.00634052	MEIS3(+) 111	MEIS3	+	0.159782	0.129187	-0.108108	0.0630631	0.171171
CREM(+) 20	CREM	+	0.163033	0.0565659	0.2	0.25	0.05	0.128947	0.0156824	TBP(+) 33	TBP	+	0.0810604	0.0178781	-0.0606061	0	0.0606061
CREB1(+) 14	CREB1	+	0.109794	0.0502767	0.0714286	0.0714286	0	0.128893	0.0182925	STAT1(+) 109	STAT1	+	0	0.0115389	0.00917431	0.0183486	0.00917431
NFATC1(+) 18	NFATC1	+	0.0822934	0.00483052	0.111111	0.111111	0	0.128817	0.011922	CREB3L1(+) 16	CREB3L1	+	0.0542259	0.00228922	0.0625	0.0625	0
PURA(-) 16	PURA	-	0.0026113	0.00760356	0	0.0625	0.0625	0.128809	0.0108872	HMGA2(-) 46	HMGA2	-	0	0.00764092	-0.0217391	0.0217391	0.0434783
PURA(+) 80	PURA	+	0.00577944	0.0164866	-0.0125	0.025	0.0375	0.128809	0.0108872	HMGA2(-) 46	HMGA2	-	0	0.00764092	-0.0217391	0.0217391	0.0434783
SMAD3(-) 11	SMAD3	-	0.0217537	0.00319495	0.0909091	0.0909091	0	0.128765	0.02431	JUN(-) 18	JUN	-	0.00137474	0.00337362	0.0555556	0.0555556	0
SMAD3(-) 11	SMAD3	-	0.0217537	0.00319495	0.0909091	0.0909091	0	0.128765	0.02431	JUN(+) 397	JUN	+	0.151032	0.115105	-0.0327456	0.0730479	0.105793
PBX1(-) 47	PBX1	-	0	0.0064748	0.0425532	0.0425532	0	0.128743	0.00750028	POU2F1(+) 19	POU2F1	+	0.0875787	0.0117335	0	0	0
GATA6(+) 566	GATA6	+	0.13338	0.139523	-0.0459364	0.0812721	0.127208	0.12872	0.00267145	MYCN(+) 22	MYCN	+	0.00457238	0.00160515	0	0	0
GATA6(-) 215	GATA6	-	0	0.0222461	0.0186047	0.055814	0.0372093	0.12872	0.00267145	MYCN(+) 22	MYCN	+	0.00457238	0.00160515	0	0	0
HNF4A(+) 483	HNF4A	+	0	0.0382968	0.00621118	0.0393375	0.0331263	0.128703	0.00228166	HMGA1(-) 26	HMGA1	-	0.170956	0.111792	-0.192308	0.0769231	0.269231
HNF4A(+) 483	HNF4A	+	0	0.0382968	0.00621118	0.0393375	0.0331263	0.128703	0.00228166	HMGA1(+) 23	HMGA1	+	0.105805	0.715489	-0.652174	0.0434783	0.695652
NR2F2(-) 15	NR2F2	-	0.15851	0.358052	-0.266667	0.133333	0.4	0.128669	0.0042406	SMAD3(-) 11	SMAD3	-	0.0217537	0.00319495	0.0909091	0.0909091	0
NR2F2(+) 176	NR2F2	+	0	0.028195	0.0397727	0.0568182	0.0170455	0.128669	0.0042406	SMAD3(-) 11	SMAD3	-	0.0217537	0.00319495	0.0909091	0.0909091	0
HMGA2(-) 46	HMGA2	-	0	0.00764092	-0.0217391	0.0217391	0.0434783	0.128651	0.00552847	UBE2K(+) 24	UBE2K	+	0.0789662	0.00746696	0	0	0
PURA(+) 80	PURA	+	0.00577944	0.0164866	-0.0125	0.025	0.0375	0.128556	0.0108658	TFAP2C(-) 31	TFAP2C	-	0.132834	0.126451	-0.0967742	0.0967742	0.193548
PURA(-) 16	PURA	-	0.0026113	0.00760356	0	0.0625	0.0625	0.128556	0.0108658	TFAP2C(-) 31	TFAP2C	-	0.132834	0.126451	-0.0967742	0.0967742	0.193548
PURA(-) 16	PURA	-	0.0026113	0.00760356	0	0.0625	0.0625	0.128556	0.0108658	TFAP2C(+) 52	TFAP2C	+	0.00279523	0.0107465	0.0769231	0.0769231	0
PURA(+) 80	PURA	+	0.00577944	0.0164866	-0.0125	0.025	0.0375	0.128556	0.0108658	TFAP2C(+) 52	TFAP2C	+	0.00279523	0.0107465	0.0769231	0.0769231	0
FOXO1(-) 44	FOXO1	-	0.152101	0.234449	-0.272727	0.0909091	0.363636	0.128238	0.0186354	RARG(-) 19	RARG	-	0.129137	0.0780719	-0.0526316	0.105263	0.157895
FOXO1(-) 44	FOXO1	-	0.152101	0.234449	-0.272727	0.0909091	0.363636	0.128238	0.0186354	RARG(+) 51	RARG	+	0.0371433	0.0116898	0.0196078	0.0392157	0.0196078
PBX3(+) 14	PBX3	+	0.168182	0.078395	0.357143	0.428571	0.0714286	0.128221	0.00503964	TGIF1(-) 12	TGIF1	-	0.153417	0.0843156	-0.0833333	0.0833333	0.166667
TCF7L1(+) 379	TCF7L1	+	0	0.0500726	-0.00527704	0.0211082	0.0263852	0.128089	0.0120857	ETS2(+) 341	ETS2	+	0	0.0409094	-0.026393	0.0205279	0.0469208
TCF7L1(-) 18	TCF7L1	-	0.140457	0.180774	-0.0555556	0.111111	0.166667	0.128089	0.0120857	ETS2(+) 341	ETS2	+	0	0.0409094	-0.026393	0.0205279	0.0469208
RELA(+) 35	RELA	+	0.0716117	0.00694446	0.0285714	0.0285714	0	0.128086	0.0138543	FOXH1(-) 39	FOXH1	-	0.00203347	0.0180133	0.025641	0.0512821	0.025641
ZNF354C(+) 22	ZNF354C	+	0.0902324	0.0521622	0	0.0909091	0.0909091	0.127962	0.014823	DBP(+) 94	DBP	+	0	0.0158337	0.0212766	0.0319149	0.0106383
TFAP2C(+) 52	TFAP2C	+	0.00279523	0.0107465	0.0769231	0.0769231	0	0.127922	0.00387142	RARG(-) 19	RARG	-	0.129137	0.0780719	-0.0526316	0.105263	0.157895
TFAP2C(-) 31	TFAP2C	-	0.132834	0.126451	-0.0967742	0.0967742	0.193548	0.127922	0.00387142	RARG(-) 19	RARG	-	0.129137	0.0780719	-0.0526316	0.105263	0.157895
TFAP2C(+) 52	TFAP2C	+	0.00279523	0.0107465	0.0769231	0.0769231	0	0.127922	0.00387142	RARG(+) 51	RARG	+	0.0371433	0.0116898	0.0196078	0.0392157	0.0196078
TFAP2C(-) 31	TFAP2C	-	0.132834	0.126451	-0.0967742	0.0967742	0.193548	0.127922	0.00387142	RARG(+) 51	RARG	+	0.0371433	0.0116898	0.0196078	0.0392157	0.0196078
OVOL2(+) 217	OVOL2	+	0	0.0655513	-0.0138249	0.0414747	0.0552995	0.127904	0.00382164	NFYB(+) 25	NFYB	+	0.0830751	0.0160095	0	0	0
OVOL2(-) 158	OVOL2	-	0.138222	0.174309	-0.151899	0.101266	0.253165	0.127904	0.00382164	NFYB(+) 25	NFYB	+	0.0830751	0.0160095	0	0	0
NFATC3(+) 20	NFATC3	+	0.107353	0.0279419	0.05	0.05	0	0.127888	0.0217398	ETV4(-) 21	ETV4	-	0.175853	0.188189	0	0.190476	0.190476
NFATC3(+) 20	NFATC3	+	0.107353	0.0279419	0.05	0.05	0	0.127888	0.0217398	ETV4(+) 162	ETV4	+	8.88178e-16	0.0228372	-0.0123457	0.0246914	0.037037
DBP(+) 94	DBP	+	0	0.0158337	0.0212766	0.0319149	0.0106383	0.127882	0.0332285	PURA(-) 16	PURA	-	0.0026113	0.00760356	0	0.0625	0.0625
DBP(+) 94	DBP	+	0	0.0158337	0.0212766	0.0319149	0.0106383	0.127882	0.0332285	PURA(+) 80	PURA	+	0.00577944	0.0164866	-0.0125	0.025	0.0375
POU5F1(+) 2013	POU5F1	+	0	0.225995	-0.0223547	0.0337804	0.0561351	0.127864	0.00128153	RFX2(+) 17	RFX2	+	0.0682142	0.0106343	-0.0588235	0	0.0588235
GABPA(+) 19	GABPA	+	0.0718148	0.00954717	0	0	0	0.127824	0.0121609	PRDM1(+) 94	PRDM1	+	0	0.0393229	0.0106383	0.0425532	0.0319149
MAFB(+) 81	MAFB	+	0	0.0256975	-0.037037	0.0493827	0.0864198	0.127814	0.00487616	GATA2(-) 25	GATA2	-	0.171946	0.0915284	0	0.16	0.16
MAFB(+) 81	MAFB	+	0	0.0256975	-0.037037	0.0493827	0.0864198	0.127814	0.00487616	GATA2(+) 44	GATA2	+	0.00530657	0.030603	-0.113636	0.0227273	0.136364
PKNOX1(-) 11	PKNOX1	-	0.0300618	0.0124327	0	0	0	0.127727	0.0124923	CHURC1(+) 33	CHURC1	+	0.0448297	0.0132569	0.030303	0.030303	0
SOX8(+) 61	SOX8	+	-4.44089e-16	0.016658	0.0327869	0.0491803	0.0163934	0.127702	0.0156032	GABPA(+) 19	GABPA	+	0.0718148	0.00954717	0	0	0
NFE2L2(-) 19	NFE2L2	-	0.00254973	0.00413306	0.0526316	0.0526316	0	0.127668	0.0103078	ZNF641(+) 44	ZNF641	+	0.0751785	0.0596331	-0.0227273	0.0227273	0.0454545
SSBP3(+) 13	SSBP3	+	0.0447137	0.00293834	0	0	0	0.127597	0.00373013	SOX4(-) 23	SOX4	-	0	0.0129038	-0.0434783	0	0.0434783
SSBP3(+) 13	SSBP3	+	0.0447137	0.00293834	0	0	0	0.127597	0.00373013	SOX4(+) 1100	SOX4	+	0.159652	0.193455	-0.0754545	0.0554545	0.130909
PITX1(-) 15	PITX1	-	0.0675599	0.144407	-0.266667	0.133333	0.4	0.127587	0.00268135	SF1(+) 17	SF1	+	0.0939522	0.0211571	0	0	0
CDX2(+) 36	CDX2	+	0	0.0111702	0	0.0277778	0.0277778	0.127536	0.00627109	UBE2K(+) 24	UBE2K	+	0.0789662	0.00746696	0	0	0
PITX1(-) 15	PITX1	-	0.0675599	0.144407	-0.266667	0.133333	0.4	0.127475	0.00267898	FOXP1(+) 14	FOXP1	+	0.0851821	0.00847159	0	0	0
IRF2(+) 14	IRF2	+	0.0416839	0.00233578	0	0	0	0.127468	0.0410231	MNT(+) 57	MNT	+	0.0163055	0.0303763	-0.0350877	0.0175439	0.0526316
BPTF(-) 11	BPTF	-	0.13586	0.165076	-0.636364	0	0.636364	0.127465	0.00476117	IRF1(-) 11	IRF1	-	0.0327257	0.0925155	0.272727	0.272727	0
BPTF(+) 46	BPTF	+	0.0183716	0.0294029	0.0217391	0.0434783	0.0217391	0.127465	0.00476117	IRF1(-) 11	IRF1	-	0.0327257	0.0925155	0.272727	0.272727	0
FOXP1(+) 14	FOXP1	+	0.0851821	0.00847159	0	0	0	0.127382	0.0124673	NFATC3(+) 20	NFATC3	+	0.107353	0.0279419	0.05	0.05	0
ETS1(+) 210	ETS1	+	0	0.0200481	0.0380952	0.047619	0.00952381	0.127363	0.00660012	DBP(+) 94	DBP	+	0	0.0158337	0.0212766	0.0319149	0.0106383
MAFG(+) 21	MAFG	+	0.0911689	0.0136692	-0.047619	0	0.047619	0.127232	0.0131617	TCF3(+) 15	TCF3	+	0.0573979	0.00570515	0	0	0
ETV2(+) 58	ETV2	+	0.152354	0.0817629	0.0517241	0.189655	0.137931	0.126954	0.00144511	SOX5(+) 92	SOX5	+	0.00467335	0.0313449	0.0108696	0.0434783	0.0326087
SSBP3(+) 13	SSBP3	+	0.0447137	0.00293834	0	0	0	0.126952	0.00371125	MEIS1(-) 151	MEIS1	-	0	0.0241015	-0.0264901	0.0331126	0.0596026
TFAP2C(-) 31	TFAP2C	-	0.132834	0.126451	-0.0967742	0.0967742	0.193548	0.126951	0.00384206	ISL1(+) 12	ISL1	+	0.116462	0.133877	0.333333	0.416667	0.0833333
TFAP2C(+) 52	TFAP2C	+	0.00279523	0.0107465	0.0769231	0.0769231	0	0.126951	0.00384206	ISL1(+) 12	ISL1	+	0.116462	0.133877	0.333333	0.416667	0.0833333
ZNF641(+) 44	ZNF641	+	0.0751785	0.0596331	-0.0227273	0.0227273	0.0454545	0.126789	0.0125724	TFAP2C(-) 31	TFAP2C	-	0.132834	0.126451	-0.0967742	0.0967742	0.193548
ZNF641(+) 44	ZNF641	+	0.0751785	0.0596331	-0.0227273	0.0227273	0.0454545	0.126789	0.0125724	TFAP2C(+) 52	TFAP2C	+	0.00279523	0.0107465	0.0769231	0.0769231	0
KLF5(+) 58	KLF5	+	0.134412	0.134532	-0.172414	0.0344828	0.206897	0.126691	0.0161296	ATF1(+) 24	ATF1	+	0.0801586	0.0205152	0.0833333	0.0833333	0
XBP1(+) 551	XBP1	+	0	0.072586	-0.0399274	0.0108893	0.0508167	0.126597	0.00305612	CXXC1(+) 41	CXXC1	+	0.0882883	0.0342495	-0.0243902	0	0.0243902
KLF5(+) 58	KLF5	+	0.134412	0.134532	-0.172414	0.0344828	0.206897	0.126514	0.0161071	GATA6(-) 215	GATA6	-	0	0.0222461	0.0186047	0.055814	0.0372093
KLF5(+) 58	KLF5	+	0.134412	0.134532	-0.172414	0.0344828	0.206897	0.126514	0.0161071	GATA6(+) 566	GATA6	+	0.13338	0.139523	-0.0459364	0.0812721	0.127208
PKNOX1(-) 11	PKNOX1	-	0.0300618	0.0124327	0	0	0	0.126508	0.0123731	ZNF580(+) 83	ZNF580	+	0.0103245	0.0156345	0.0120482	0.0240964	0.0120482
FOXH1(-) 39	FOXH1	-	0.00203347	0.0180133	0.025641	0.0512821	0.025641	0.126502	0.00263876	ZNF829(+) 56	ZNF829	+	0	0.0144272	0.0178571	0.0178571	0
STAT1(+) 109	STAT1	+	0	0.0115389	0.00917431	0.0183486	0.00917431	0.126411	0.0152934	ZNF501(+) 14	ZNF501	+	0.0428622	0.00153244	0.0714286	0.0714286	0
FOXO1(-) 44	FOXO1	-	0.152101	0.234449	-0.272727	0.0909091	0.363636	0.126404	0.018369	XBP1(+) 551	XBP1	+	0	0.072586	-0.0399274	0.0108893	0.0508167
MEIS3(+) 111	MEIS3	+	0.159782	0.129187	-0.108108	0.0630631	0.171171	0.126401	0.00727243	GATA3(-) 202	GATA3	-	0.138163	0.129572	-0.153465	0.113861	0.267327
MEIS3(+) 111	MEIS3	+	0.159782	0.129187	-0.108108	0.0630631	0.171171	0.126401	0.00727243	GATA3(+) 111	GATA3	+	0	0.0384416	0.00900901	0.0720721	0.0630631
SF1(+) 17	SF1	+	0.0939522	0.0211571	0	0	0	0.126388	0.0114853	TCF3(+) 15	TCF3	+	0.0573979	0.00570515	0	0	0
GATA5(-) 29	GATA5	-	0.0698856	0.0857007	0	0.0689655	0.0689655	0.126303	0.0099987	TP53(+) 47	TP53	+	0.00656986	0.0195825	0	0	0
GATA5(+) 30	GATA5	+	0	0.0251969	0.0333333	0.0666667	0.0333333	0.126303	0.0099987	TP53(+) 47	TP53	+	0.00656986	0.0195825	0	0	0
E2F1(-) 36	E2F1	-	0.00233392	0.0360204	0.0277778	0.0277778	0	0.126224	0.00259394	RARB(+) 37	RARB	+	0.243228	0.120424	0.0540541	0.216216	0.162162
JUN(-) 18	JUN	-	0.00137474	0.00337362	0.0555556	0.0555556	0	0.126092	0.00614291	RELA(+) 35	RELA	+	0.0716117	0.00694446	0.0285714	0.0285714	0
JUN(+) 397	JUN	+	0.151032	0.115105	-0.0327456	0.0730479	0.105793	0.126092	0.00614291	RELA(+) 35	RELA	+	0.0716117	0.00694446	0.0285714	0.0285714	0
POU2F1(+) 19	POU2F1	+	0.0875787	0.0117335	0	0	0	0.126075	0.0193291	RELA(+) 35	RELA	+	0.0716117	0.00694446	0.0285714	0.0285714	0
SMAD1(+) 17	SMAD1	+	0.0860671	0.00644678	-0.0588235	0	0.0588235	0.125822	0.0200588	PITX2(+) 59	PITX2	+	0.133275	0.106447	-0.118644	0.0338983	0.152542
MITF(-) 13	MITF	-	0.0190775	0.113988	-0.230769	0	0.230769	0.12579	0.0108404	FOXA1(-) 36	FOXA1	-	0	0.256129	-0.0555556	0.111111	0.166667
MITF(-) 13	MITF	-	0.0190775	0.113988	-0.230769	0	0.230769	0.12579	0.0108404	FOXA1(+) 264	FOXA1	+	0	0.0430493	0.030303	0.0681818	0.0378788
ZNF85(+) 70	ZNF85	+	0.0748988	0.00818566	0.0571429	0.0571429	0	0.125732	0.0192002	SMAD1(+) 17	SMAD1	+	0.0860671	0.00644678	-0.0588235	0	0.0588235
RXRA(+) 43	RXRA	+	0.0213739	0.014452	0.0232558	0.0232558	0	0.1257	0.0257442	GATA4(-) 48	GATA4	-	0	0.0556554	-0.0208333	0.0833333	0.104167
RXRA(+) 43	RXRA	+	0.0213739	0.014452	0.0232558	0.0232558	0	0.1257	0.0257442	GATA4(+) 105	GATA4	+	0.177682	0.103172	0.0285714	0.104762	0.0761905
FOXP1(+) 14	FOXP1	+	0.0851821	0.00847159	0	0	0	0.125637	0.0122965	HAND1(+) 33	HAND1	+	0.156752	0.535005	-0.545455	0.121212	0.666667
SOX9(-) 15	SOX9	-	0.113053	0.0542706	-0.133333	0	0.133333	0.125621	0.00170186	HMGA2(-) 46	HMGA2	-	0	0.00764092	-0.0217391	0.0217391	0.0434783
CEBPD(+) 41	CEBPD	+	0.0661666	0.0879422	-0.317073	0.0243902	0.341463	0.125573	0.00246809	PBX3(+) 14	PBX3	+	0.168182	0.078395	0.357143	0.428571	0.0714286
HOXB3(-) 80	HOXB3	-	0	0.0796076	-0.0375	0.0625	0.1	0.125552	0.00591139	FOXP1(+) 14	FOXP1	+	0.0851821	0.00847159	0	0	0
REL(+) 20	REL	+	0.0788323	0.00935489	0	0	0	0.125432	0.00488198	NFE2L2(-) 19	NFE2L2	-	0.00254973	0.00413306	0.0526316	0.0526316	0
TEAD4(-) 24	TEAD4	-	0	0.0218884	0	0.0833333	0.0833333	0.125389	0.0133394	TBP(+) 33	TBP	+	0.0810604	0.0178781	-0.0606061	0	0.0606061
FOXH1(-) 39	FOXH1	-	0.00203347	0.0180133	0.025641	0.0512821	0.025641	0.125366	0.00261507	TCF7L1(-) 18	TCF7L1	-	0.140457	0.180774	-0.0555556	0.111111	0.166667
FOXH1(-) 39	FOXH1	-	0.00203347	0.0180133	0.025641	0.0512821	0.025641	0.125366	0.00261507	TCF7L1(+) 379	TCF7L1	+	0	0.0500726	-0.00527704	0.0211082	0.0263852
ETV2(+) 58	ETV2	+	0.152354	0.0817629	0.0517241	0.189655	0.137931	0.125228	0.00142547	TGIF1(-) 12	TGIF1	-	0.153417	0.0843156	-0.0833333	0.0833333	0.166667
NFKB2(+) 56	NFKB2	+	0.149037	0.0589218	0.0535714	0.125	0.0714286	0.125217	0.0258908	NFATC3(+) 20	NFATC3	+	0.107353	0.0279419	0.05	0.05	0
NFE2L2(-) 19	NFE2L2	-	0.00254973	0.00413306	0.0526316	0.0526316	0	0.125208	0.0101091	SP1(+) 25	SP1	+	0.070229	0.0138747	0.04	0.08	0.04
ZNF85(+) 70	ZNF85	+	0.0748988	0.00818566	0.0571429	0.0571429	0	0.125161	0.019113	TGIF1(-) 12	TGIF1	-	0.153417	0.0843156	-0.0833333	0.0833333	0.166667
CEBPG(+) 15	CEBPG	+	0.0843846	0.00662129	0	0	0	0.1251	0.0233182	ZNF93(+) 11	ZNF93	+	0.0467077	0.00404027	0.0909091	0.0909091	0
IRF2(+) 14	IRF2	+	0.0416839	0.00233578	0	0	0	0.125018	0.0402347	MEIS3(+) 111	MEIS3	+	0.159782	0.129187	-0.108108	0.0630631	0.171171
PKNOX1(-) 11	PKNOX1	-	0.0300618	0.0124327	0	0	0	0.125006	0.0122262	RARB(+) 37	RARB	+	0.243228	0.120424	0.0540541	0.216216	0.162162
GABPB1(+) 19	GABPB1	+	0.122267	0.0342493	-0.105263	0	0.105263	0.12488	0.0176643	TBP(+) 33	TBP	+	0.0810604	0.0178781	-0.0606061	0	0.0606061
FOSL2(+) 41	FOSL2	+	0.0345929	0.0302043	-0.146341	0.0243902	0.170732	0.124834	0.00849858	FOXO1(-) 44	FOXO1	-	0.152101	0.234449	-0.272727	0.0909091	0.363636
HMGA1(-) 26	HMGA1	-	0.170956	0.111792	-0.192308	0.0769231	0.269231	0.124787	0.00211158	ZEB1(+) 101	ZEB1	+	0.0991288	0.0172567	0.029703	0.049505	0.019802
HMGA1(+) 23	HMGA1	+	0.105805	0.715489	-0.652174	0.0434783	0.695652	0.124787	0.00211158	ZEB1(+) 101	ZEB1	+	0.0991288	0.0172567	0.029703	0.049505	0.019802
PBX3(+) 14	PBX3	+	0.168182	0.078395	0.357143	0.428571	0.0714286	0.124585	0.0048967	CHURC1(+) 33	CHURC1	+	0.0448297	0.0132569	0.030303	0.030303	0
PBX1(-) 47	PBX1	-	0	0.0064748	0.0425532	0.0425532	0	0.124582	0.00725786	NANOG(+) 49	NANOG	+	-4.44089e-16	0.00812989	0.0408163	0.0408163	0
HOXB2(+) 30	HOXB2	+	0.231397	0.0993836	0.133333	0.2	0.0666667	0.12458	0.00452322	ETS2(+) 341	ETS2	+	0	0.0409094	-0.026393	0.0205279	0.0469208
PURA(-) 16	PURA	-	0.0026113	0.00760356	0	0.0625	0.0625	0.124567	0.0105287	PBX3(+) 14	PBX3	+	0.168182	0.078395	0.357143	0.428571	0.0714286
PURA(+) 80	PURA	+	0.00577944	0.0164866	-0.0125	0.025	0.0375	0.124567	0.0105287	PBX3(+) 14	PBX3	+	0.168182	0.078395	0.357143	0.428571	0.0714286
RXRB(+) 61	RXRB	+	0.00995179	0.00826033	0.0327869	0.0491803	0.0163934	0.124546	0.0125069	CENPB(+) 28	CENPB	+	0.043418	0.0341669	0	0.0714286	0.0714286
UBE2K(+) 24	UBE2K	+	0.0789662	0.00746696	0	0	0	0.124516	0.013313	ARNT2(+) 15	ARNT2	+	0.014071	0.0055406	0.0666667	0.0666667	0
TFAP2A(-) 32	TFAP2A	-	0.170841	0.171542	0.125	0.3125	0.1875	0.124486	0.00294544	ZNF251(+) 27	ZNF251	+	0.0533383	0.00907194	0	0	0
ZNF501(+) 14	ZNF501	+	0.0428622	0.00153244	0.0714286	0.0714286	0	0.124469	0.00554179	MEIS2(+) 642	MEIS2	+	0.229388	0.119222	-0.0420561	0.076324	0.11838
SOX5(+) 92	SOX5	+	0.00467335	0.0313449	0.0108696	0.0434783	0.0326087	0.124394	0.008384	NFE2L1(+) 55	NFE2L1	+	0.0134163	0.0188874	0.0181818	0.0181818	0
CXXC1(+) 41	CXXC1	+	0.0882883	0.0342495	-0.0243902	0	0.0243902	0.124376	0.0123286	PURA(-) 16	PURA	-	0.0026113	0.00760356	0	0.0625	0.0625
CXXC1(+) 41	CXXC1	+	0.0882883	0.0342495	-0.0243902	0	0.0243902	0.124376	0.0123286	PURA(+) 80	PURA	+	0.00577944	0.0164866	-0.0125	0.025	0.0375
ZNF134(+) 12	ZNF134	+	0.100431	0.0316057	0	0	0	0.124344	0.0165002	TFCP2(+) 20	TFCP2	+	0.02591	0.00378968	0	0	0
FOXH1(-) 39	FOXH1	-	0.00203347	0.0180133	0.025641	0.0512821	0.025641	0.124341	0.00259369	GLI3(-) 12	GLI3	-	0.01273	0.00311682	0.0833333	0.0833333	0
RARG(-) 19	RARG	-	0.129137	0.0780719	-0.0526316	0.105263	0.157895	0.124317	0.0212063	ZNF829(+) 56	ZNF829	+	0	0.0144272	0.0178571	0.0178571	0
RARG(+) 51	RARG	+	0.0371433	0.0116898	0.0196078	0.0392157	0.0196078	0.124317	0.0212063	ZNF829(+) 56	ZNF829	+	0	0.0144272	0.0178571	0.0178571	0
MEIS3(+) 111	MEIS3	+	0.159782	0.129187	-0.108108	0.0630631	0.171171	0.124298	0.00715145	MSX1(-) 22	MSX1	-	0	0.0610132	0.181818	0.227273	0.0454545
RXRB(+) 61	RXRB	+	0.00995179	0.00826033	0.0327869	0.0491803	0.0163934	0.12424	0.0124761	NR3C1(+) 33	NR3C1	+	0.0047351	0.0187343	-0.0606061	0.030303	0.0909091
TFAP2C(-) 31	TFAP2C	-	0.132834	0.126451	-0.0967742	0.0967742	0.193548	0.124212	0.00375914	MEIS3(+) 111	MEIS3	+	0.159782	0.129187	-0.108108	0.0630631	0.171171
TFAP2C(+) 52	TFAP2C	+	0.00279523	0.0107465	0.0769231	0.0769231	0	0.124212	0.00375914	MEIS3(+) 111	MEIS3	+	0.159782	0.129187	-0.108108	0.0630631	0.171171
MEIS3(+) 111	MEIS3	+	0.159782	0.129187	-0.108108	0.0630631	0.171171	0.124209	0.00714631	GABPB1(+) 19	GABPB1	+	0.122267	0.0342493	-0.105263	0	0.105263
HAND1(+) 33	HAND1	+	0.156752	0.535005	-0.545455	0.121212	0.666667	0.124205	0.00120597	E2F1(-) 36	E2F1	-	0.00233392	0.0360204	0.0277778	0.0277778	0
GATA2(-) 25	GATA2	-	0.171946	0.0915284	0	0.16	0.16	0.124157	0.0142907	FOXO3(+) 22	FOXO3	+	0.0698972	0.0129008	-0.0454545	0.0454545	0.0909091
GATA2(+) 44	GATA2	+	0.00530657	0.030603	-0.113636	0.0227273	0.136364	0.124157	0.0142907	FOXO3(+) 22	FOXO3	+	0.0698972	0.0129008	-0.0454545	0.0454545	0.0909091
CEBPG(+) 15	CEBPG	+	0.0843846	0.00662129	0	0	0	0.124142	0.0231397	TFCP2(+) 20	TFCP2	+	0.02591	0.00378968	0	0	0
CENPB(+) 28	CENPB	+	0.043418	0.0341669	0	0.0714286	0.0714286	0.124134	0.019437	DBP(+) 94	DBP	+	0	0.0158337	0.0212766	0.0319149	0.0106383
ZNF641(+) 44	ZNF641	+	0.0751785	0.0596331	-0.0227273	0.0227273	0.0454545	0.124115	0.0123072	STAT1(+) 109	STAT1	+	0	0.0115389	0.00917431	0.0183486	0.00917431
PITX1(-) 15	PITX1	-	0.0675599	0.144407	-0.266667	0.133333	0.4	0.124061	0.00260723	SOX4(-) 23	SOX4	-	0	0.0129038	-0.0434783	0	0.0434783
PITX1(-) 15	PITX1	-	0.0675599	0.144407	-0.266667	0.133333	0.4	0.124061	0.00260723	SOX4(+) 1100	SOX4	+	0.159652	0.193455	-0.0754545	0.0554545	0.130909
POU2F1(+) 19	POU2F1	+	0.0875787	0.0117335	0	0	0	0.124051	0.0190188	FOXO1(-) 44	FOXO1	-	0.152101	0.234449	-0.272727	0.0909091	0.363636
ZNF580(+) 83	ZNF580	+	0.0103245	0.0156345	0.0120482	0.0240964	0.0120482	0.12403	0.023784	FOXH1(-) 39	FOXH1	-	0.00203347	0.0180133	0.025641	0.0512821	0.025641
CREM(+) 20	CREM	+	0.163033	0.0565659	0.2	0.25	0.05	0.123981	0.0150785	SMAD3(-) 11	SMAD3	-	0.0217537	0.00319495	0.0909091	0.0909091	0
GRHL2(-) 15	GRHL2	-	0.142847	0.224773	0	0.133333	0.133333	0.123804	0.00947605	CEBPB(-) 18	CEBPB	-	0.158024	0.270448	-0.0555556	0.166667	0.222222
GRHL2(-) 15	GRHL2	-	0.142847	0.224773	0	0.133333	0.133333	0.123804	0.00947605	CEBPB(+) 42	CEBPB	+	0.109523	0.0245757	0	0.0238095	0.0238095
ISL1(+) 12	ISL1	+	0.116462	0.133877	0.333333	0.416667	0.0833333	0.123782	0.005319	XBP1(+) 551	XBP1	+	0	0.072586	-0.0399274	0.0108893	0.0508167
EGR1(+) 48	EGR1	+	0.0793898	0.00674468	0	0.0208333	0.0208333	0.123708	0.0105781	BPTF(-) 11	BPTF	-	0.13586	0.165076	-0.636364	0	0.636364
EGR1(+) 48	EGR1	+	0.0793898	0.00674468	0	0.0208333	0.0208333	0.123708	0.0105781	BPTF(+) 46	BPTF	+	0.0183716	0.0294029	0.0217391	0.0434783	0.0217391
TCF3(+) 15	TCF3	+	0.0573979	0.00570515	0	0	0	0.12366	0.0148902	SP1(+) 25	SP1	+	0.070229	0.0138747	0.04	0.08	0.04
FOXA2(-) 163	FOXA2	-	0.114424	0.180137	-0.141104	0.122699	0.263804	0.123598	0.00232865	BPTF(-) 11	BPTF	-	0.13586	0.165076	-0.636364	0	0.636364
FOXA2(+) 407	FOXA2	+	-4.44089e-16	0.0456973	0.002457	0.0565111	0.0540541	0.123598	0.00232865	BPTF(-) 11	BPTF	-	0.13586	0.165076	-0.636364	0	0.636364
FOXA2(-) 163	FOXA2	-	0.114424	0.180137	-0.141104	0.122699	0.263804	0.123598	0.00232865	BPTF(+) 46	BPTF	+	0.0183716	0.0294029	0.0217391	0.0434783	0.0217391
FOXA2(+) 407	FOXA2	+	-4.44089e-16	0.0456973	0.002457	0.0565111	0.0540541	0.123598	0.00232865	BPTF(+) 46	BPTF	+	0.0183716	0.0294029	0.0217391	0.0434783	0.0217391
ELK4(+) 210	ELK4	+	0.0109544	0.0258147	0.0142857	0.0285714	0.0142857	0.123588	0.0335104	CEBPG(+) 15	CEBPG	+	0.0843846	0.00662129	0	0	0
ZKSCAN7(+) 13	ZKSCAN7	+	0.06423	0.00712289	0	0	0	0.123564	0.0223858	ELK3(-) 23	ELK3	-	0.0016389	0.0125492	0	0	0
SSBP3(+) 13	SSBP3	+	0.0447137	0.00293834	0	0	0	0.123553	0.0036119	CHURC1(+) 33	CHURC1	+	0.0448297	0.0132569	0.030303	0.030303	0
BPTF(-) 11	BPTF	-	0.13586	0.165076	-0.636364	0	0.636364	0.123523	0.00461393	PRDM6(+) 45	PRDM6	+	0.153071	0.197343	-0.155556	0.111111	0.266667
BPTF(+) 46	BPTF	+	0.0183716	0.0294029	0.0217391	0.0434783	0.0217391	0.123523	0.00461393	PRDM6(+) 45	PRDM6	+	0.153071	0.197343	-0.155556	0.111111	0.266667
GLI3(-) 12	GLI3	-	0.01273	0.00311682	0.0833333	0.0833333	0	0.123449	0.0049509	FOXO1(-) 44	FOXO1	-	0.152101	0.234449	-0.272727	0.0909091	0.363636
OVOL2(-) 158	OVOL2	-	0.138222	0.174309	-0.151899	0.101266	0.253165	0.123422	0.00368773	TFAP2A(-) 32	TFAP2A	-	0.170841	0.171542	0.125	0.3125	0.1875
OVOL2(+) 217	OVOL2	+	0	0.0655513	-0.0138249	0.0414747	0.0552995	0.123422	0.00368773	TFAP2A(-) 32	TFAP2A	-	0.170841	0.171542	0.125	0.3125	0.1875
PRDM6(+) 45	PRDM6	+	0.153071	0.197343	-0.155556	0.111111	0.266667	0.123334	0.00474501	RARG(-) 19	RARG	-	0.129137	0.0780719	-0.0526316	0.105263	0.157895
PRDM6(+) 45	PRDM6	+	0.153071	0.197343	-0.155556	0.111111	0.266667	0.123334	0.00474501	RARG(+) 51	RARG	+	0.0371433	0.0116898	0.0196078	0.0392157	0.0196078
ETV4(+) 162	ETV4	+	8.88178e-16	0.0228372	-0.0123457	0.0246914	0.037037	0.123321	0.00888114	ZNF134(+) 12	ZNF134	+	0.100431	0.0316057	0	0	0
ETV4(-) 21	ETV4	-	0.175853	0.188189	0	0.190476	0.190476	0.123321	0.00888114	ZNF134(+) 12	ZNF134	+	0.100431	0.0316057	0	0	0
SF1(+) 17	SF1	+	0.0939522	0.0211571	0	0	0	0.123246	0.0111998	ELF1(+) 24	ELF1	+	0.0731108	0.00503542	0.0416667	0.0416667	0
E2F1(-) 36	E2F1	-	0.00233392	0.0360204	0.0277778	0.0277778	0	0.123211	0.00253203	TEAD4(-) 24	TEAD4	-	0	0.0218884	0	0.0833333	0.0833333
ZNF641(+) 44	ZNF641	+	0.0751785	0.0596331	-0.0227273	0.0227273	0.0454545	0.123186	0.0122151	CENPB(+) 28	CENPB	+	0.043418	0.0341669	0	0.0714286	0.0714286
SOX17(+) 261	SOX17	+	-4.44089e-16	0.0302215	-0.0153257	0.045977	0.0613027	0.123149	0.00197327	GABPB1(+) 19	GABPB1	+	0.122267	0.0342493	-0.105263	0	0.105263
CXXC1(+) 41	CXXC1	+	0.0882883	0.0342495	-0.0243902	0	0.0243902	0.122982	0.0121905	OVOL2(-) 158	OVOL2	-	0.138222	0.174309	-0.151899	0.101266	0.253165
CXXC1(+) 41	CXXC1	+	0.0882883	0.0342495	-0.0243902	0	0.0243902	0.122982	0.0121905	OVOL2(+) 217	OVOL2	+	0	0.0655513	-0.0138249	0.0414747	0.0552995
POU3F1(+) 15	POU3F1	+	0.017939	0.00371456	0	0	0	0.122956	0.00435563	ZNF829(+) 56	ZNF829	+	0	0.0144272	0.0178571	0.0178571	0
HNF1B(+) 781	HNF1B	+	0	0.0651765	-0.0179257	0.0358515	0.0537772	0.122938	0.00216741	ZNF501(+) 14	ZNF501	+	0.0428622	0.00153244	0.0714286	0.0714286	0
NR2F2(-) 15	NR2F2	-	0.15851	0.358052	-0.266667	0.133333	0.4	0.122919	0.0040511	SOX2(+) 303	SOX2	+	0	0.0132976	0.00660066	0.0363036	0.029703
NR2F2(+) 176	NR2F2	+	0	0.028195	0.0397727	0.0568182	0.0170455	0.122919	0.0040511	SOX2(+) 303	SOX2	+	0	0.0132976	0.00660066	0.0363036	0.029703
POU5F1B(+) 18	POU5F1B	+	0	0.029327	0	0.111111	0.111111	0.122829	0.00813498	NFYB(+) 25	NFYB	+	0.0830751	0.0160095	0	0	0
ZNF85(+) 70	ZNF85	+	0.0748988	0.00818566	0.0571429	0.0571429	0	0.122787	0.0187505	FOXO3(+) 22	FOXO3	+	0.0698972	0.0129008	-0.0454545	0.0454545	0.0909091
SMAD1(+) 17	SMAD1	+	0.0860671	0.00644678	-0.0588235	0	0.0588235	0.122705	0.0195619	TFCP2(+) 20	TFCP2	+	0.02591	0.00378968	0	0	0
MSX1(-) 22	MSX1	-	0	0.0610132	0.181818	0.227273	0.0454545	0.122569	0.0017207	IKZF2(-) 18	IKZF2	-	0.16306	0.141177	-0.277778	0.111111	0.388889
MSX1(-) 22	MSX1	-	0	0.0610132	0.181818	0.227273	0.0454545	0.122569	0.0017207	IKZF2(+) 30	IKZF2	+	0.0291478	0.00512072	0.0666667	0.0666667	0
PBX3(+) 14	PBX3	+	0.168182	0.078395	0.357143	0.428571	0.0714286	0.122565	0.00481732	FOXA2(-) 163	FOXA2	-	0.114424	0.180137	-0.141104	0.122699	0.263804
PBX3(+) 14	PBX3	+	0.168182	0.078395	0.357143	0.428571	0.0714286	0.122565	0.00481732	FOXA2(+) 407	FOXA2	+	-4.44089e-16	0.0456973	0.002457	0.0565111	0.0540541
POU5F1B(+) 18	POU5F1B	+	0	0.029327	0	0.111111	0.111111	0.122563	0.00811733	FOXO1(-) 44	FOXO1	-	0.152101	0.234449	-0.272727	0.0909091	0.363636
PRDM6(+) 45	PRDM6	+	0.153071	0.197343	-0.155556	0.111111	0.266667	0.122521	0.00471372	SMAD3(-) 11	SMAD3	-	0.0217537	0.00319495	0.0909091	0.0909091	0
ELF1(+) 24	ELF1	+	0.0731108	0.00503542	0.0416667	0.0416667	0	0.122518	0.0133928	HNF4A(+) 483	HNF4A	+	0	0.0382968	0.00621118	0.0393375	0.0331263
PBX1(-) 47	PBX1	-	0	0.0064748	0.0425532	0.0425532	0	0.122479	0.00713538	SOX2(+) 303	SOX2	+	0	0.0132976	0.00660066	0.0363036	0.029703
TBP(+) 33	TBP	+	0.0810604	0.0178781	-0.0606061	0	0.0606061	0.122457	0.0184839	CEBPG(+) 15	CEBPG	+	0.0843846	0.00662129	0	0	0
SOX5(+) 92	SOX5	+	0.00467335	0.0313449	0.0108696	0.0434783	0.0326087	0.122389	0.00824883	SF1(+) 17	SF1	+	0.0939522	0.0211571	0	0	0
PRRX1(+) 14	PRRX1	+	0.153789	0.270652	-0.357143	0.142857	0.5	0.122377	0.0033178	JUN(-) 18	JUN	-	0.00137474	0.00337362	0.0555556	0.0555556	0
PRRX1(+) 14	PRRX1	+	0.153789	0.270652	-0.357143	0.142857	0.5	0.122377	0.0033178	JUN(+) 397	JUN	+	0.151032	0.115105	-0.0327456	0.0730479	0.105793
UBE2K(+) 24	UBE2K	+	0.0789662	0.00746696	0	0	0	0.12235	0.0130813	ZBTB17(+) 13	ZBTB17	+	0.0861522	0.0209522	0.153846	0.230769	0.0769231
HOXB3(-) 80	HOXB3	-	0	0.0796076	-0.0375	0.0625	0.1	0.12234	0.00576019	KLF5(+) 58	KLF5	+	0.134412	0.134532	-0.172414	0.0344828	0.206897
ZNF93(+) 11	ZNF93	+	0.0467077	0.00404027	0.0909091	0.0909091	0	0.122295	0.013938	PBX1(-) 47	PBX1	-	0	0.0064748	0.0425532	0.0425532	0
PBX3(+) 14	PBX3	+	0.168182	0.078395	0.357143	0.428571	0.0714286	0.122222	0.00480385	CREM(+) 20	CREM	+	0.163033	0.0565659	0.2	0.25	0.05
CREB1(+) 14	CREB1	+	0.109794	0.0502767	0.0714286	0.0714286	0	0.122195	0.0173419	POU5F1(+) 2013	POU5F1	+	0	0.225995	-0.0223547	0.0337804	0.0561351
TEAD4(-) 24	TEAD4	-	0	0.0218884	0	0.0833333	0.0833333	0.122145	0.0129943	ZNF134(+) 12	ZNF134	+	0.100431	0.0316057	0	0	0
MYCN(+) 22	MYCN	+	0.00457238	0.00160515	0	0	0	0.122018	0.0133173	SP1(+) 25	SP1	+	0.070229	0.0138747	0.04	0.08	0.04
ISL1(+) 12	ISL1	+	0.116462	0.133877	0.333333	0.416667	0.0833333	0.121953	0.00524042	HMBOX1(+) 44	HMBOX1	+	0.0831571	0.0334303	-0.0909091	0	0.0909091
CREM(+) 20	CREM	+	0.163033	0.0565659	0.2	0.25	0.05	0.121865	0.0148211	TFAP2A(-) 32	TFAP2A	-	0.170841	0.171542	0.125	0.3125	0.1875
ELK4(+) 210	ELK4	+	0.0109544	0.0258147	0.0142857	0.0285714	0.0142857	0.121773	0.0330184	GATA2(-) 25	GATA2	-	0.171946	0.0915284	0	0.16	0.16
ELK4(+) 210	ELK4	+	0.0109544	0.0258147	0.0142857	0.0285714	0.0142857	0.121773	0.0330184	GATA2(+) 44	GATA2	+	0.00530657	0.030603	-0.113636	0.0227273	0.136364
CHURC1(+) 33	CHURC1	+	0.0448297	0.0132569	0.030303	0.030303	0	0.121722	0.012505	ZNF85(+) 70	ZNF85	+	0.0748988	0.00818566	0.0571429	0.0571429	0
MEIS2(+) 642	MEIS2	+	0.229388	0.119222	-0.0420561	0.076324	0.11838	0.121709	0.00470072	ZNF85(+) 70	ZNF85	+	0.0748988	0.00818566	0.0571429	0.0571429	0
E2F1(-) 36	E2F1	-	0.00233392	0.0360204	0.0277778	0.0277778	0	0.121669	0.00250034	NFE2L1(+) 55	NFE2L1	+	0.0134163	0.0188874	0.0181818	0.0181818	0
IRF1(-) 11	IRF1	-	0.0327257	0.0925155	0.272727	0.272727	0	0.121647	0.00768363	TFAP2C(-) 31	TFAP2C	-	0.132834	0.126451	-0.0967742	0.0967742	0.193548
IRF1(-) 11	IRF1	-	0.0327257	0.0925155	0.272727	0.272727	0	0.121647	0.00768363	TFAP2C(+) 52	TFAP2C	+	0.00279523	0.0107465	0.0769231	0.0769231	0
CREB1(+) 14	CREB1	+	0.109794	0.0502767	0.0714286	0.0714286	0	0.121589	0.0172558	ETV6(+) 18	ETV6	+	0.0488533	0.00287259	0.0555556	0.0555556	0
RXRB(+) 61	RXRB	+	0.00995179	0.00826033	0.0327869	0.0491803	0.0163934	0.121582	0.0122093	OVOL2(-) 158	OVOL2	-	0.138222	0.174309	-0.151899	0.101266	0.253165
RXRB(+) 61	RXRB	+	0.00995179	0.00826033	0.0327869	0.0491803	0.0163934	0.121582	0.0122093	OVOL2(+) 217	OVOL2	+	0	0.0655513	-0.0138249	0.0414747	0.0552995
SOX10(+) 295	SOX10	+	0	0.0432102	0.0305085	0.0508475	0.020339	0.121558	0.00152629	TFCP2(+) 20	TFCP2	+	0.02591	0.00378968	0	0	0
CHURC1(+) 33	CHURC1	+	0.0448297	0.0132569	0.030303	0.030303	0	0.121556	0.012488	SOX10(+) 295	SOX10	+	0	0.0432102	0.0305085	0.0508475	0.020339
HAND1(+) 33	HAND1	+	0.156752	0.535005	-0.545455	0.121212	0.666667	0.12146	0.00117931	POU3F1(+) 15	POU3F1	+	0.017939	0.00371456	0	0	0
CREB1(+) 14	CREB1	+	0.109794	0.0502767	0.0714286	0.0714286	0	0.121427	0.0172329	ELF2(-) 15	ELF2	-	0.160116	0.243089	-0.466667	0.0666667	0.533333
STAT1(+) 109	STAT1	+	0	0.0115389	0.00917431	0.0183486	0.00917431	0.121324	0.014678	TFAP2A(-) 32	TFAP2A	-	0.170841	0.171542	0.125	0.3125	0.1875
SNAI2(-) 98	SNAI2	-	0	0.03426	-0.0306122	0.0306122	0.0612245	0.121319	0.00989226	CEBPB(-) 18	CEBPB	-	0.158024	0.270448	-0.0555556	0.166667	0.222222
SNAI2(-) 98	SNAI2	-	0	0.03426	-0.0306122	0.0306122	0.0612245	0.121319	0.00989226	CEBPB(+) 42	CEBPB	+	0.109523	0.0245757	0	0.0238095	0.0238095
OTX2(+) 33	OTX2	+	0	0.019767	0.030303	0.030303	0	0.121316	0.00460065	CREB1(+) 14	CREB1	+	0.109794	0.0502767	0.0714286	0.0714286	0
JUN(+) 397	JUN	+	0.151032	0.115105	-0.0327456	0.0730479	0.105793	0.12128	0.00590848	TFAP2A(-) 32	TFAP2A	-	0.170841	0.171542	0.125	0.3125	0.1875
JUN(-) 18	JUN	-	0.00137474	0.00337362	0.0555556	0.0555556	0	0.12128	0.00590848	TFAP2A(-) 32	TFAP2A	-	0.170841	0.171542	0.125	0.3125	0.1875
FOXH1(-) 39	FOXH1	-	0.00203347	0.0180133	0.025641	0.0512821	0.025641	0.12126	0.00252941	PARP1(-) 18	PARP1	-	0.140597	0.0310701	-0.222222	0	0.222222
ELK4(+) 210	ELK4	+	0.0109544	0.0258147	0.0142857	0.0285714	0.0142857	0.121248	0.0328759	GLI3(-) 12	GLI3	-	0.01273	0.00311682	0.0833333	0.0833333	0
NFATC3(+) 20	NFATC3	+	0.107353	0.0279419	0.05	0.05	0	0.121242	0.0206101	DLX3(+) 141	DLX3	+	0	0.0287458	-0.0070922	0.0283688	0.035461
ARID3A(-) 67	ARID3A	-	0.00156095	0.00878981	0.0447761	0.0597015	0.0149254	0.121115	0.00357664	TCF3(+) 15	TCF3	+	0.0573979	0.00570515	0	0	0
ARID3A(+) 34	ARID3A	+	0.111677	0.0482133	-0.0882353	0	0.0882353	0.121115	0.00357664	TCF3(+) 15	TCF3	+	0.0573979	0.00570515	0	0	0
XBP1(+) 551	XBP1	+	0	0.072586	-0.0399274	0.0108893	0.0508167	0.1211	0.00292342	SP1(+) 25	SP1	+	0.070229	0.0138747	0.04	0.08	0.04
TCF3(+) 15	TCF3	+	0.0573979	0.00570515	0	0	0	0.121047	0.0145757	CXXC1(+) 41	CXXC1	+	0.0882883	0.0342495	-0.0243902	0	0.0243902
ZNF85(+) 70	ZNF85	+	0.0748988	0.00818566	0.0571429	0.0571429	0	0.121004	0.0184782	EGR1(+) 48	EGR1	+	0.0793898	0.00674468	0	0.0208333	0.0208333
IKZF5(+) 15	IKZF5	+	0.0441345	0.0133313	0	0	0	0.120948	0.0146681	KLF5(+) 58	KLF5	+	0.134412	0.134532	-0.172414	0.0344828	0.206897
PITX1(-) 15	PITX1	-	0.0675599	0.144407	-0.266667	0.133333	0.4	0.120938	0.0025416	ELF1(+) 24	ELF1	+	0.0731108	0.00503542	0.0416667	0.0416667	0
MEIS3(+) 111	MEIS3	+	0.159782	0.129187	-0.108108	0.0630631	0.171171	0.120933	0.00695783	FOXP1(+) 14	FOXP1	+	0.0851821	0.00847159	0	0	0
UBE2K(+) 24	UBE2K	+	0.0789662	0.00746696	0	0	0	0.120933	0.0129298	ETS2(+) 341	ETS2	+	0	0.0409094	-0.026393	0.0205279	0.0469208
PBX3(+) 14	PBX3	+	0.168182	0.078395	0.357143	0.428571	0.0714286	0.120807	0.00474823	NFE2L1(+) 55	NFE2L1	+	0.0134163	0.0188874	0.0181818	0.0181818	0
RXRB(+) 61	RXRB	+	0.00995179	0.00826033	0.0327869	0.0491803	0.0163934	0.120651	0.0121157	REL(+) 20	REL	+	0.0788323	0.00935489	0	0	0
KLF5(+) 58	KLF5	+	0.134412	0.134532	-0.172414	0.0344828	0.206897	0.120546	0.0153472	FOXA1(-) 36	FOXA1	-	0	0.256129	-0.0555556	0.111111	0.166667
KLF5(+) 58	KLF5	+	0.134412	0.134532	-0.172414	0.0344828	0.206897	0.120546	0.0153472	FOXA1(+) 264	FOXA1	+	0	0.0430493	0.030303	0.0681818	0.0378788
ARNT2(+) 15	ARNT2	+	0.014071	0.0055406	0.0666667	0.0666667	0	0.120516	0.0480123	SMAD1(+) 17	SMAD1	+	0.0860671	0.00644678	-0.0588235	0	0.0588235
ELF2(-) 15	ELF2	-	0.160116	0.243089	-0.466667	0.0666667	0.533333	0.12047	0.0191805	FOXH1(-) 39	FOXH1	-	0.00203347	0.0180133	0.025641	0.0512821	0.025641
SOX17(+) 261	SOX17	+	-4.44089e-16	0.0302215	-0.0153257	0.045977	0.0613027	0.120423	0.00192959	CREM(+) 20	CREM	+	0.163033	0.0565659	0.2	0.25	0.05
PBX3(+) 14	PBX3	+	0.168182	0.078395	0.357143	0.428571	0.0714286	0.120391	0.00473187	RFX3(+) 58	RFX3	+	0.0981803	0.0191581	0.0172414	0.0344828	0.0172414
ATF1(+) 24	ATF1	+	0.0801586	0.0205152	0.0833333	0.0833333	0	0.120364	0.023682	HOXB2(+) 30	HOXB2	+	0.231397	0.0993836	0.133333	0.2	0.0666667
TFAP2A(-) 32	TFAP2A	-	0.170841	0.171542	0.125	0.3125	0.1875	0.12036	0.00284781	CEBPG(+) 15	CEBPG	+	0.0843846	0.00662129	0	0	0
CHURC1(+) 33	CHURC1	+	0.0448297	0.0132569	0.030303	0.030303	0	0.120314	0.0123604	HAND1(+) 33	HAND1	+	0.156752	0.535005	-0.545455	0.121212	0.666667
GATA4(-) 48	GATA4	-	0	0.0556554	-0.0208333	0.0833333	0.104167	0.120269	0.00830502	SP1(+) 25	SP1	+	0.070229	0.0138747	0.04	0.08	0.04
GATA4(+) 105	GATA4	+	0.177682	0.103172	0.0285714	0.104762	0.0761905	0.120269	0.00830502	SP1(+) 25	SP1	+	0.070229	0.0138747	0.04	0.08	0.04
ELK4(+) 210	ELK4	+	0.0109544	0.0258147	0.0142857	0.0285714	0.0142857	0.120214	0.0325955	FOXA1(-) 36	FOXA1	-	0	0.256129	-0.0555556	0.111111	0.166667
ELK4(+) 210	ELK4	+	0.0109544	0.0258147	0.0142857	0.0285714	0.0142857	0.120214	0.0325955	FOXA1(+) 264	FOXA1	+	0	0.0430493	0.030303	0.0681818	0.0378788
ZNF580(+) 83	ZNF580	+	0.0103245	0.0156345	0.0120482	0.0240964	0.0120482	0.12019	0.0230476	MEIS1(-) 151	MEIS1	-	0	0.0241015	-0.0264901	0.0331126	0.0596026
NR2F1(+) 91	NR2F1	+	0.00853401	0.0174979	0.0879121	0.0879121	0	0.120178	0.00167206	BCL11A(+) 11	BCL11A	+	0.0378513	0.0051359	-0.0909091	0	0.0909091
HMBOX1(+) 44	HMBOX1	+	0.0831571	0.0334303	-0.0909091	0	0.0909091	0.120165	0.0247453	TFAP2A(-) 32	TFAP2A	-	0.170841	0.171542	0.125	0.3125	0.1875
PITX1(-) 15	PITX1	-	0.0675599	0.144407	-0.266667	0.133333	0.4	0.120129	0.00252461	ISL1(+) 12	ISL1	+	0.116462	0.133877	0.333333	0.416667	0.0833333
NANOG(+) 49	NANOG	+	-4.44089e-16	0.00812989	0.0408163	0.0408163	0	0.120044	0.00838901	GABPB1(+) 19	GABPB1	+	0.122267	0.0342493	-0.105263	0	0.105263
PITX1(-) 15	PITX1	-	0.0675599	0.144407	-0.266667	0.133333	0.4	0.120039	0.00252271	NR3C1(+) 33	NR3C1	+	0.0047351	0.0187343	-0.0606061	0.030303	0.0909091
NFATC4(+) 32	NFATC4	+	0.0414151	0.024599	-0.03125	0.03125	0.0625	0.119978	0.0138468	NFE2L1(+) 55	NFE2L1	+	0.0134163	0.0188874	0.0181818	0.0181818	0
BPTF(+) 46	BPTF	+	0.0183716	0.0294029	0.0217391	0.0434783	0.0217391	0.119863	0.00447723	RARG(-) 19	RARG	-	0.129137	0.0780719	-0.0526316	0.105263	0.157895
BPTF(-) 11	BPTF	-	0.13586	0.165076	-0.636364	0	0.636364	0.119863	0.00447723	RARG(-) 19	RARG	-	0.129137	0.0780719	-0.0526316	0.105263	0.157895
BPTF(+) 46	BPTF	+	0.0183716	0.0294029	0.0217391	0.0434783	0.0217391	0.119863	0.00447723	RARG(+) 51	RARG	+	0.0371433	0.0116898	0.0196078	0.0392157	0.0196078
BPTF(-) 11	BPTF	-	0.13586	0.165076	-0.636364	0	0.636364	0.119863	0.00447723	RARG(+) 51	RARG	+	0.0371433	0.0116898	0.0196078	0.0392157	0.0196078
KLF5(+) 58	KLF5	+	0.134412	0.134532	-0.172414	0.0344828	0.206897	0.119843	0.0152577	IKZF5(+) 15	IKZF5	+	0.0441345	0.0133313	0	0	0
ELF2(-) 15	ELF2	-	0.160116	0.243089	-0.466667	0.0666667	0.533333	0.119842	0.0190806	IKZF5(+) 15	IKZF5	+	0.0441345	0.0133313	0	0	0
GATA2(-) 25	GATA2	-	0.171946	0.0915284	0	0.16	0.16	0.119769	0.0137857	ETS2(+) 341	ETS2	+	0	0.0409094	-0.026393	0.0205279	0.0469208
GATA2(+) 44	GATA2	+	0.00530657	0.030603	-0.113636	0.0227273	0.136364	0.119769	0.0137857	ETS2(+) 341	ETS2	+	0	0.0409094	-0.026393	0.0205279	0.0469208
HMBOX1(+) 44	HMBOX1	+	0.0831571	0.0334303	-0.0909091	0	0.0909091	0.119753	0.0246606	ZNF580(+) 83	ZNF580	+	0.0103245	0.0156345	0.0120482	0.0240964	0.0120482
PRDM1(+) 94	PRDM1	+	0	0.0393229	0.0106383	0.0425532	0.0319149	0.119727	0.0054034	HAND1(+) 33	HAND1	+	0.156752	0.535005	-0.545455	0.121212	0.666667
CREM(+) 20	CREM	+	0.163033	0.0565659	0.2	0.25	0.05	0.119675	0.0145547	DBP(+) 94	DBP	+	0	0.0158337	0.0212766	0.0319149	0.0106383
ARID3A(+) 34	ARID3A	+	0.111677	0.0482133	-0.0882353	0	0.0882353	0.119671	0.00353398	SOX5(+) 92	SOX5	+	0.00467335	0.0313449	0.0108696	0.0434783	0.0326087
ARID3A(-) 67	ARID3A	-	0.00156095	0.00878981	0.0447761	0.0597015	0.0149254	0.119671	0.00353398	SOX5(+) 92	SOX5	+	0.00467335	0.0313449	0.0108696	0.0434783	0.0326087
FOXA3(-) 57	FOXA3	-	0.120595	0.0854197	-0.105263	0.0350877	0.140351	0.119658	0.010553	ELK4(+) 210	ELK4	+	0.0109544	0.0258147	0.0142857	0.0285714	0.0142857
FOXA3(+) 235	FOXA3	+	0	0.0521148	-0.00851064	0.0255319	0.0340426	0.119658	0.010553	ELK4(+) 210	ELK4	+	0.0109544	0.0258147	0.0142857	0.0285714	0.0142857
RXRB(+) 61	RXRB	+	0.00995179	0.00826033	0.0327869	0.0491803	0.0163934	0.119625	0.0120127	CHURC1(+) 33	CHURC1	+	0.0448297	0.0132569	0.030303	0.030303	0
ETV6(+) 18	ETV6	+	0.0488533	0.00287259	0.0555556	0.0555556	0	0.119609	0.00580577	FOSL2(+) 41	FOSL2	+	0.0345929	0.0302043	-0.146341	0.0243902	0.170732
POU2F2(-) 18	POU2F2	-	0.11975	0.125738	-0.444444	0	0.444444	0.119462	0.0180179	GATA5(-) 29	GATA5	-	0.0698856	0.0857007	0	0.0689655	0.0689655
POU2F2(-) 18	POU2F2	-	0.11975	0.125738	-0.444444	0	0.444444	0.119462	0.0180179	GATA5(+) 30	GATA5	+	0	0.0251969	0.0333333	0.0666667	0.0333333
TP53(+) 47	TP53	+	0.00656986	0.0195825	0	0	0	0.119322	0.0125718	PBX1(-) 47	PBX1	-	0	0.0064748	0.0425532	0.0425532	0
SOX10(+) 295	SOX10	+	0	0.0432102	0.0305085	0.0508475	0.020339	0.119287	0.00149778	GABPB1(+) 19	GABPB1	+	0.122267	0.0342493	-0.105263	0	0.105263
SREBF1(+) 40	SREBF1	+	0.00608614	0.0147735	0.05	0.05	0	0.119285	0.0112006	HES1(+) 44	HES1	+	0.0806259	0.00923484	0	0.0227273	0.0227273
NFATC4(+) 32	NFATC4	+	0.0414151	0.024599	-0.03125	0.03125	0.0625	0.119242	0.0137618	PKNOX1(-) 11	PKNOX1	-	0.0300618	0.0124327	0	0	0
HAND1(+) 33	HAND1	+	0.156752	0.535005	-0.545455	0.121212	0.666667	0.119198	0.00115735	SMAD1(+) 17	SMAD1	+	0.0860671	0.00644678	-0.0588235	0	0.0588235
STAT1(+) 109	STAT1	+	0	0.0115389	0.00917431	0.0183486	0.00917431	0.119175	0.0144181	NFE2L2(-) 19	NFE2L2	-	0.00254973	0.00413306	0.0526316	0.0526316	0
MITF(-) 13	MITF	-	0.0190775	0.113988	-0.230769	0	0.230769	0.119101	0.0102639	HMBOX1(+) 44	HMBOX1	+	0.0831571	0.0334303	-0.0909091	0	0.0909091
SOX4(+) 1100	SOX4	+	0.159652	0.193455	-0.0754545	0.0554545	0.130909	0.11909	0.00157579	PITX2(+) 59	PITX2	+	0.133275	0.106447	-0.118644	0.0338983	0.152542
SOX4(-) 23	SOX4	-	0	0.0129038	-0.0434783	0	0.0434783	0.11909	0.00157579	PITX2(+) 59	PITX2	+	0.133275	0.106447	-0.118644	0.0338983	0.152542
FOXJ3(+) 11	FOXJ3	+	0.0831102	0.00932603	0.0909091	0.0909091	0	0.119071	0.0166964	CEBPD(+) 41	CEBPD	+	0.0661666	0.0879422	-0.317073	0.0243902	0.341463
FOXA2(-) 163	FOXA2	-	0.114424	0.180137	-0.141104	0.122699	0.263804	0.11907	0.00224334	MNT(+) 57	MNT	+	0.0163055	0.0303763	-0.0350877	0.0175439	0.0526316
FOXA2(+) 407	FOXA2	+	-4.44089e-16	0.0456973	0.002457	0.0565111	0.0540541	0.11907	0.00224334	MNT(+) 57	MNT	+	0.0163055	0.0303763	-0.0350877	0.0175439	0.0526316
FOXH1(-) 39	FOXH1	-	0.00203347	0.0180133	0.025641	0.0512821	0.025641	0.11901	0.00248248	FOXO3(+) 22	FOXO3	+	0.0698972	0.0129008	-0.0454545	0.0454545	0.0909091
OVOL2(+) 217	OVOL2	+	0	0.0655513	-0.0138249	0.0414747	0.0552995	0.119004	0.00355573	HOXB2(+) 30	HOXB2	+	0.231397	0.0993836	0.133333	0.2	0.0666667
OVOL2(-) 158	OVOL2	-	0.138222	0.174309	-0.151899	0.101266	0.253165	0.119004	0.00355573	HOXB2(+) 30	HOXB2	+	0.231397	0.0993836	0.133333	0.2	0.0666667
KLF5(+) 58	KLF5	+	0.134412	0.134532	-0.172414	0.0344828	0.206897	0.118918	0.01514	ELF2(-) 15	ELF2	-	0.160116	0.243089	-0.466667	0.0666667	0.533333
GABPB1(+) 19	GABPB1	+	0.122267	0.0342493	-0.105263	0	0.105263	0.118857	0.0168123	PBX3(+) 14	PBX3	+	0.168182	0.078395	0.357143	0.428571	0.0714286
RXRA(+) 43	RXRA	+	0.0213739	0.014452	0.0232558	0.0232558	0	0.118833	0.0243377	SMAD1(+) 17	SMAD1	+	0.0860671	0.00644678	-0.0588235	0	0.0588235
EGR1(+) 48	EGR1	+	0.0793898	0.00674468	0	0.0208333	0.0208333	0.118686	0.0101487	MEIS3(+) 111	MEIS3	+	0.159782	0.129187	-0.108108	0.0630631	0.171171
FOXJ3(+) 11	FOXJ3	+	0.0831102	0.00932603	0.0909091	0.0909091	0	0.118685	0.0166423	POU2F1(+) 19	POU2F1	+	0.0875787	0.0117335	0	0	0
HOXB3(-) 80	HOXB3	-	0	0.0796076	-0.0375	0.0625	0.1	0.118605	0.00558431	GATA4(-) 48	GATA4	-	0	0.0556554	-0.0208333	0.0833333	0.104167
HOXB3(-) 80	HOXB3	-	0	0.0796076	-0.0375	0.0625	0.1	0.118605	0.00558431	GATA4(+) 105	GATA4	+	0.177682	0.103172	0.0285714	0.104762	0.0761905
IKZF1(+) 62	IKZF1	+	0.156359	0.155861	0.016129	0.177419	0.16129	0.118585	0.00448519	ZNF93(+) 11	ZNF93	+	0.0467077	0.00404027	0.0909091	0.0909091	0
FOXO1(-) 44	FOXO1	-	0.152101	0.234449	-0.272727	0.0909091	0.363636	0.118512	0.0172222	TCF7L1(-) 18	TCF7L1	-	0.140457	0.180774	-0.0555556	0.111111	0.166667
FOXO1(-) 44	FOXO1	-	0.152101	0.234449	-0.272727	0.0909091	0.363636	0.118512	0.0172222	TCF7L1(+) 379	TCF7L1	+	0	0.0500726	-0.00527704	0.0211082	0.0263852
CEBPD(+) 41	CEBPD	+	0.0661666	0.0879422	-0.317073	0.0243902	0.341463	0.11843	0.0023277	EVX1(+) 21	EVX1	+	0.108169	0.0401283	-0.047619	0.047619	0.0952381
ZEB1(+) 101	ZEB1	+	0.0991288	0.0172567	0.029703	0.049505	0.019802	0.118409	0.0102372	GLI3(-) 12	GLI3	-	0.01273	0.00311682	0.0833333	0.0833333	0
FOXA2(+) 407	FOXA2	+	-4.44089e-16	0.0456973	0.002457	0.0565111	0.0540541	0.118399	0.0022307	PRRX1(+) 14	PRRX1	+	0.153789	0.270652	-0.357143	0.142857	0.5
FOXA2(-) 163	FOXA2	-	0.114424	0.180137	-0.141104	0.122699	0.263804	0.118399	0.0022307	PRRX1(+) 14	PRRX1	+	0.153789	0.270652	-0.357143	0.142857	0.5
TGIF1(-) 12	TGIF1	-	0.153417	0.0843156	-0.0833333	0.0833333	0.166667	0.118377	0.0103331	TCF3(+) 15	TCF3	+	0.0573979	0.00570515	0	0	0
MEIS2(+) 642	MEIS2	+	0.229388	0.119222	-0.0420561	0.076324	0.11838	0.118376	0.00457198	SOX2(+) 303	SOX2	+	0	0.0132976	0.00660066	0.0363036	0.029703
GATA6(-) 215	GATA6	-	0	0.0222461	0.0186047	0.055814	0.0372093	0.118345	0.00245612	GABPB1(+) 19	GABPB1	+	0.122267	0.0342493	-0.105263	0	0.105263
GATA6(+) 566	GATA6	+	0.13338	0.139523	-0.0459364	0.0812721	0.127208	0.118345	0.00245612	GABPB1(+) 19	GABPB1	+	0.122267	0.0342493	-0.105263	0	0.105263
CXXC1(+) 41	CXXC1	+	0.0882883	0.0342495	-0.0243902	0	0.0243902	0.118293	0.0117256	RXRA(+) 43	RXRA	+	0.0213739	0.014452	0.0232558	0.0232558	0
FOXJ3(+) 11	FOXJ3	+	0.0831102	0.00932603	0.0909091	0.0909091	0	0.118286	0.0165864	NFATC3(+) 20	NFATC3	+	0.107353	0.0279419	0.05	0.05	0
ARID3A(-) 67	ARID3A	-	0.00156095	0.00878981	0.0447761	0.0597015	0.0149254	0.118267	0.00349252	ETS2(+) 341	ETS2	+	0	0.0409094	-0.026393	0.0205279	0.0469208
ARID3A(+) 34	ARID3A	+	0.111677	0.0482133	-0.0882353	0	0.0882353	0.118267	0.00349252	ETS2(+) 341	ETS2	+	0	0.0409094	-0.026393	0.0205279	0.0469208
ELF3(+) 25	ELF3	+	0.0939274	0.010102	0	0	0	0.11816	0.00854813	CEBPG(+) 15	CEBPG	+	0.0843846	0.00662129	0	0	0
ELF3(-) 17	ELF3	-	0.175623	0.13083	0.0588235	0.294118	0.235294	0.11816	0.00854813	CEBPG(+) 15	CEBPG	+	0.0843846	0.00662129	0	0	0
ETS2(+) 341	ETS2	+	0	0.0409094	-0.026393	0.0205279	0.0469208	0.118037	0.0109582	NANOG(+) 49	NANOG	+	-4.44089e-16	0.00812989	0.0408163	0.0408163	0
TBP(+) 33	TBP	+	0.0810604	0.0178781	-0.0606061	0	0.0606061	0.11798	0.0178082	IRF1(-) 11	IRF1	-	0.0327257	0.0925155	0.272727	0.272727	0
EOMES(+) 116	EOMES	+	0.00868601	0.0126603	0.0172414	0.0431034	0.0258621	0.117939	0.00882723	GABPB1(+) 19	GABPB1	+	0.122267	0.0342493	-0.105263	0	0.105263
EOMES(-) 16	EOMES	-	0.144453	0.244647	0.1875	0.3125	0.125	0.117939	0.00882723	GABPB1(+) 19	GABPB1	+	0.122267	0.0342493	-0.105263	0	0.105263
CREB3L1(+) 16	CREB3L1	+	0.0542259	0.00228922	0.0625	0.0625	0	0.117905	0.0147289	DLX3(+) 141	DLX3	+	0	0.0287458	-0.0070922	0.0283688	0.035461
NR2F1(+) 91	NR2F1	+	0.00853401	0.0174979	0.0879121	0.0879121	0	0.117882	0.00164011	FOSL2(+) 41	FOSL2	+	0.0345929	0.0302043	-0.146341	0.0243902	0.170732
TFAP2C(-) 31	TFAP2C	-	0.132834	0.126451	-0.0967742	0.0967742	0.193548	0.117751	0.00356362	FOXO1(-) 44	FOXO1	-	0.152101	0.234449	-0.272727	0.0909091	0.363636
TFAP2C(+) 52	TFAP2C	+	0.00279523	0.0107465	0.0769231	0.0769231	0	0.117751	0.00356362	FOXO1(-) 44	FOXO1	-	0.152101	0.234449	-0.272727	0.0909091	0.363636
REL(+) 20	REL	+	0.0788323	0.00935489	0	0	0	0.117732	0.00458226	IKZF5(+) 15	IKZF5	+	0.0441345	0.0133313	0	0	0
RXRA(+) 43	RXRA	+	0.0213739	0.014452	0.0232558	0.0232558	0	0.117689	0.0241034	SP1(+) 25	SP1	+	0.070229	0.0138747	0.04	0.08	0.04
SNAI2(-) 98	SNAI2	-	0	0.03426	-0.0306122	0.0306122	0.0612245	0.117684	0.00959582	GATA3(-) 202	GATA3	-	0.138163	0.129572	-0.153465	0.113861	0.267327
SNAI2(-) 98	SNAI2	-	0	0.03426	-0.0306122	0.0306122	0.0612245	0.117684	0.00959582	GATA3(+) 111	GATA3	+	0	0.0384416	0.00900901	0.0720721	0.0630631
SP1(+) 25	SP1	+	0.070229	0.0138747	0.04	0.08	0.04	0.117682	0.0184704	FOXH1(-) 39	FOXH1	-	0.00203347	0.0180133	0.025641	0.0512821	0.025641
ZNF134(+) 12	ZNF134	+	0.100431	0.0316057	0	0	0	0.117674	0.0156151	ZSCAN10(-) 13	ZSCAN10	-	0.105543	0.0791304	-0.230769	0	0.230769
KLF5(+) 58	KLF5	+	0.134412	0.134532	-0.172414	0.0344828	0.206897	0.11765	0.0149786	GATA5(-) 29	GATA5	-	0.0698856	0.0857007	0	0.0689655	0.0689655
KLF5(+) 58	KLF5	+	0.134412	0.134532	-0.172414	0.0344828	0.206897	0.11765	0.0149786	GATA5(+) 30	GATA5	+	0	0.0251969	0.0333333	0.0666667	0.0333333
SOX15(-) 12	SOX15	-	0.141993	0.201785	-0.416667	0	0.416667	0.117596	0.00884341	FOXO1(-) 44	FOXO1	-	0.152101	0.234449	-0.272727	0.0909091	0.363636
GABPB1(+) 19	GABPB1	+	0.122267	0.0342493	-0.105263	0	0.105263	0.117594	0.0166337	SMAD1(+) 17	SMAD1	+	0.0860671	0.00644678	-0.0588235	0	0.0588235
ZNF580(+) 83	ZNF580	+	0.0103245	0.0156345	0.0120482	0.0240964	0.0120482	0.117586	0.0225482	FOXA2(-) 163	FOXA2	-	0.114424	0.180137	-0.141104	0.122699	0.263804
ZNF580(+) 83	ZNF580	+	0.0103245	0.0156345	0.0120482	0.0240964	0.0120482	0.117586	0.0225482	FOXA2(+) 407	FOXA2	+	-4.44089e-16	0.0456973	0.002457	0.0565111	0.0540541
ELF1(+) 24	ELF1	+	0.0731108	0.00503542	0.0416667	0.0416667	0	0.11758	0.012853	POU2F2(-) 18	POU2F2	-	0.11975	0.125738	-0.444444	0	0.444444
PARP1(-) 18	PARP1	-	0.140597	0.0310701	-0.222222	0	0.222222	0.117538	0.00362891	MAFB(+) 81	MAFB	+	0	0.0256975	-0.037037	0.0493827	0.0864198
NR2F1(+) 91	NR2F1	+	0.00853401	0.0174979	0.0879121	0.0879121	0	0.117507	0.0016349	E2F8(+) 270	E2F8	+	0.00235488	0.0303499	-0.0222222	0.0148148	0.037037
IRF2(+) 14	IRF2	+	0.0416839	0.00233578	0	0	0	0.117382	0.0377772	ZEB1(+) 101	ZEB1	+	0.0991288	0.0172567	0.029703	0.049505	0.019802
CEBPG(+) 15	CEBPG	+	0.0843846	0.00662129	0	0	0	0.117369	0.0218773	STAT1(+) 109	STAT1	+	0	0.0115389	0.00917431	0.0183486	0.00917431
ELF2(-) 15	ELF2	-	0.160116	0.243089	-0.466667	0.0666667	0.533333	0.117225	0.018664	NFKB2(+) 56	NFKB2	+	0.149037	0.0589218	0.0535714	0.125	0.0714286
SSBP3(+) 13	SSBP3	+	0.0447137	0.00293834	0	0	0	0.117043	0.00342159	LEF1(-) 14	LEF1	-	0.0227094	0.0110422	0	0.0714286	0.0714286
SSBP3(+) 13	SSBP3	+	0.0447137	0.00293834	0	0	0	0.117043	0.00342159	LEF1(+) 47	LEF1	+	0.146387	0.136521	-0.12766	0.0851064	0.212766
ELF2(-) 15	ELF2	-	0.160116	0.243089	-0.466667	0.0666667	0.533333	0.117007	0.0186292	ZNF580(+) 83	ZNF580	+	0.0103245	0.0156345	0.0120482	0.0240964	0.0120482
IRF1(-) 11	IRF1	-	0.0327257	0.0925155	0.272727	0.272727	0	0.117005	0.00739044	FOXH1(-) 39	FOXH1	-	0.00203347	0.0180133	0.025641	0.0512821	0.025641
MEIS1(-) 151	MEIS1	-	0	0.0241015	-0.0264901	0.0331126	0.0596026	0.117003	0.00240171	CREB1(+) 14	CREB1	+	0.109794	0.0502767	0.0714286	0.0714286	0
CREB1(+) 14	CREB1	+	0.109794	0.0502767	0.0714286	0.0714286	0	0.11697	0.0166004	NR2F2(-) 15	NR2F2	-	0.15851	0.358052	-0.266667	0.133333	0.4
CREB1(+) 14	CREB1	+	0.109794	0.0502767	0.0714286	0.0714286	0	0.11697	0.0166004	NR2F2(+) 176	NR2F2	+	0	0.028195	0.0397727	0.0568182	0.0170455
TBP(+) 33	TBP	+	0.0810604	0.0178781	-0.0606061	0	0.0606061	0.116927	0.0176492	SOX9(-) 15	SOX9	-	0.113053	0.0542706	-0.133333	0	0.133333
HMGA2(-) 46	HMGA2	-	0	0.00764092	-0.0217391	0.0217391	0.0434783	0.116926	0.00502459	GRHL2(-) 15	GRHL2	-	0.142847	0.224773	0	0.133333	0.133333
RXRB(+) 61	RXRB	+	0.00995179	0.00826033	0.0327869	0.0491803	0.0163934	0.116654	0.0117144	E2F1(-) 36	E2F1	-	0.00233392	0.0360204	0.0277778	0.0277778	0
TBP(+) 33	TBP	+	0.0810604	0.0178781	-0.0606061	0	0.0606061	0.116629	0.0176042	FOXO1(-) 44	FOXO1	-	0.152101	0.234449	-0.272727	0.0909091	0.363636
SOX4(+) 1100	SOX4	+	0.159652	0.193455	-0.0754545	0.0554545	0.130909	0.116622	0.00154313	ELF2(-) 15	ELF2	-	0.160116	0.243089	-0.466667	0.0666667	0.533333
SOX4(-) 23	SOX4	-	0	0.0129038	-0.0434783	0	0.0434783	0.116622	0.00154313	ELF2(-) 15	ELF2	-	0.160116	0.243089	-0.466667	0.0666667	0.533333
TP53(+) 47	TP53	+	0.00656986	0.0195825	0	0	0	0.116517	0.0122763	ZNF354C(+) 22	ZNF354C	+	0.0902324	0.0521622	0	0.0909091	0.0909091
TCF3(+) 15	TCF3	+	0.0573979	0.00570515	0	0	0	0.116481	0.0140258	CEBPD(+) 41	CEBPD	+	0.0661666	0.0879422	-0.317073	0.0243902	0.341463
POU5F1(+) 2013	POU5F1	+	0	0.225995	-0.0223547	0.0337804	0.0561351	0.116354	0.00116617	TGIF1(-) 12	TGIF1	-	0.153417	0.0843156	-0.0833333	0.0833333	0.166667
MYCN(+) 22	MYCN	+	0.00457238	0.00160515	0	0	0	0.116289	0.012692	ZSCAN10(-) 13	ZSCAN10	-	0.105543	0.0791304	-0.230769	0	0.230769
HES1(+) 44	HES1	+	0.0806259	0.00923484	0	0.0227273	0.0227273	0.116265	0.0154317	MEIS2(+) 642	MEIS2	+	0.229388	0.119222	-0.0420561	0.076324	0.11838
DBP(+) 94	DBP	+	0	0.0158337	0.0212766	0.0319149	0.0106383	0.116237	0.0302029	MSX1(-) 22	MSX1	-	0	0.0610132	0.181818	0.227273	0.0454545
PITX1(-) 15	PITX1	-	0.0675599	0.144407	-0.266667	0.133333	0.4	0.116162	0.00244123	PBX1(-) 47	PBX1	-	0	0.0064748	0.0425532	0.0425532	0
ZEB1(+) 101	ZEB1	+	0.0991288	0.0172567	0.029703	0.049505	0.019802	0.116151	0.010042	RXRA(+) 43	RXRA	+	0.0213739	0.014452	0.0232558	0.0232558	0
CREB1(+) 14	CREB1	+	0.109794	0.0502767	0.0714286	0.0714286	0	0.116122	0.01648	BPTF(-) 11	BPTF	-	0.13586	0.165076	-0.636364	0	0.636364
CREB1(+) 14	CREB1	+	0.109794	0.0502767	0.0714286	0.0714286	0	0.116122	0.01648	BPTF(+) 46	BPTF	+	0.0183716	0.0294029	0.0217391	0.0434783	0.0217391
NFE2L1(+) 55	NFE2L1	+	0.0134163	0.0188874	0.0181818	0.0181818	0	0.116117	0.019391	CDX2(+) 36	CDX2	+	0	0.0111702	0	0.0277778	0.0277778
PRDM1(+) 94	PRDM1	+	0	0.0393229	0.0106383	0.0425532	0.0319149	0.116113	0.0052403	KLF5(+) 58	KLF5	+	0.134412	0.134532	-0.172414	0.0344828	0.206897
IRF2(+) 14	IRF2	+	0.0416839	0.00233578	0	0	0	0.115953	0.0373171	SOX9(-) 15	SOX9	-	0.113053	0.0542706	-0.133333	0	0.133333
PRDM6(+) 45	PRDM6	+	0.153071	0.197343	-0.155556	0.111111	0.266667	0.115905	0.00445918	SOX17(+) 261	SOX17	+	-4.44089e-16	0.0302215	-0.0153257	0.045977	0.0613027
CENPB(+) 28	CENPB	+	0.043418	0.0341669	0	0.0714286	0.0714286	0.115835	0.0181375	SMAD3(-) 11	SMAD3	-	0.0217537	0.00319495	0.0909091	0.0909091	0
GATA3(+) 111	GATA3	+	0	0.0384416	0.00900901	0.0720721	0.0630631	0.115824	0.00275761	ZSCAN10(-) 13	ZSCAN10	-	0.105543	0.0791304	-0.230769	0	0.230769
GATA3(-) 202	GATA3	-	0.138163	0.129572	-0.153465	0.113861	0.267327	0.115824	0.00275761	ZSCAN10(-) 13	ZSCAN10	-	0.105543	0.0791304	-0.230769	0	0.230769
ARNT2(+) 15	ARNT2	+	0.014071	0.0055406	0.0666667	0.0666667	0	0.115797	0.0461323	SOX4(-) 23	SOX4	-	0	0.0129038	-0.0434783	0	0.0434783
ARNT2(+) 15	ARNT2	+	0.014071	0.0055406	0.0666667	0.0666667	0	0.115797	0.0461323	SOX4(+) 1100	SOX4	+	0.159652	0.193455	-0.0754545	0.0554545	0.130909
IKZF2(-) 18	IKZF2	-	0.16306	0.141177	-0.277778	0.111111	0.388889	0.115701	0.015193	ZNF580(+) 83	ZNF580	+	0.0103245	0.0156345	0.0120482	0.0240964	0.0120482
IKZF2(+) 30	IKZF2	+	0.0291478	0.00512072	0.0666667	0.0666667	0	0.115701	0.015193	ZNF580(+) 83	ZNF580	+	0.0103245	0.0156345	0.0120482	0.0240964	0.0120482
PBX3(+) 14	PBX3	+	0.168182	0.078395	0.357143	0.428571	0.0714286	0.115684	0.00454686	CEBPD(+) 41	CEBPD	+	0.0661666	0.0879422	-0.317073	0.0243902	0.341463
MITF(-) 13	MITF	-	0.0190775	0.113988	-0.230769	0	0.230769	0.115676	0.00996879	UNCX(-) 14	UNCX	-	0.0990935	0.104463	-0.0714286	0	0.0714286
ZNF641(+) 44	ZNF641	+	0.0751785	0.0596331	-0.0227273	0.0227273	0.0454545	0.115653	0.0114681	ZBTB17(+) 13	ZBTB17	+	0.0861522	0.0209522	0.153846	0.230769	0.0769231
TGIF1(-) 12	TGIF1	-	0.153417	0.0843156	-0.0833333	0.0833333	0.166667	0.115645	0.0100946	GABPA(+) 19	GABPA	+	0.0718148	0.00954717	0	0	0
PITX2(+) 59	PITX2	+	0.133275	0.106447	-0.118644	0.0338983	0.152542	0.115626	0.0021991	ELF2(-) 15	ELF2	-	0.160116	0.243089	-0.466667	0.0666667	0.533333
PITX1(-) 15	PITX1	-	0.0675599	0.144407	-0.266667	0.133333	0.4	0.115573	0.00242887	ARID3A(-) 67	ARID3A	-	0.00156095	0.00878981	0.0447761	0.0597015	0.0149254
PITX1(-) 15	PITX1	-	0.0675599	0.144407	-0.266667	0.133333	0.4	0.115573	0.00242887	ARID3A(+) 34	ARID3A	+	0.111677	0.0482133	-0.0882353	0	0.0882353
GLI3(-) 12	GLI3	-	0.01273	0.00311682	0.0833333	0.0833333	0	0.115519	0.00463284	SOX8(+) 61	SOX8	+	-4.44089e-16	0.016658	0.0327869	0.0491803	0.0163934
CENPB(+) 28	CENPB	+	0.043418	0.0341669	0	0.0714286	0.0714286	0.115456	0.0180782	SOX10(+) 295	SOX10	+	0	0.0432102	0.0305085	0.0508475	0.020339
HNF1B(+) 781	HNF1B	+	0	0.0651765	-0.0179257	0.0358515	0.0537772	0.11544	0.00203523	SMAD1(+) 17	SMAD1	+	0.0860671	0.00644678	-0.0588235	0	0.0588235
RXRA(+) 43	RXRA	+	0.0213739	0.014452	0.0232558	0.0232558	0	0.115401	0.0236347	TGIF1(-) 12	TGIF1	-	0.153417	0.0843156	-0.0833333	0.0833333	0.166667
SOX5(+) 92	SOX5	+	0.00467335	0.0313449	0.0108696	0.0434783	0.0326087	0.115395	0.00777745	SOX4(-) 23	SOX4	-	0	0.0129038	-0.0434783	0	0.0434783
SOX5(+) 92	SOX5	+	0.00467335	0.0313449	0.0108696	0.0434783	0.0326087	0.115395	0.00777745	SOX4(+) 1100	SOX4	+	0.159652	0.193455	-0.0754545	0.0554545	0.130909
CENPB(+) 28	CENPB	+	0.043418	0.0341669	0	0.0714286	0.0714286	0.115355	0.0180623	GATA6(-) 215	GATA6	-	0	0.0222461	0.0186047	0.055814	0.0372093
CENPB(+) 28	CENPB	+	0.043418	0.0341669	0	0.0714286	0.0714286	0.115355	0.0180623	GATA6(+) 566	GATA6	+	0.13338	0.139523	-0.0459364	0.0812721	0.127208
SOX4(+) 1100	SOX4	+	0.159652	0.193455	-0.0754545	0.0554545	0.130909	0.115192	0.0015242	TGIF1(-) 12	TGIF1	-	0.153417	0.0843156	-0.0833333	0.0833333	0.166667
SOX4(-) 23	SOX4	-	0	0.0129038	-0.0434783	0	0.0434783	0.115192	0.0015242	TGIF1(-) 12	TGIF1	-	0.153417	0.0843156	-0.0833333	0.0833333	0.166667
CREB3L1(+) 16	CREB3L1	+	0.0542259	0.00228922	0.0625	0.0625	0	0.115169	0.0143872	OTX2(+) 33	OTX2	+	0	0.019767	0.030303	0.030303	0
MEIS3(+) 111	MEIS3	+	0.159782	0.129187	-0.108108	0.0630631	0.171171	0.115152	0.00662522	EOMES(-) 16	EOMES	-	0.144453	0.244647	0.1875	0.3125	0.125
MEIS3(+) 111	MEIS3	+	0.159782	0.129187	-0.108108	0.0630631	0.171171	0.115152	0.00662522	EOMES(+) 116	EOMES	+	0.00868601	0.0126603	0.0172414	0.0431034	0.0258621
POU3F1(+) 15	POU3F1	+	0.017939	0.00371456	0	0	0	0.115122	0.00407812	PAX7(+) 118	PAX7	+	0.00198704	0.0141484	0.00847458	0.0338983	0.0254237
HAND1(+) 33	HAND1	+	0.156752	0.535005	-0.545455	0.121212	0.666667	0.115093	0.0011175	SSBP3(+) 13	SSBP3	+	0.0447137	0.00293834	0	0	0
SOX4(-) 23	SOX4	-	0	0.0129038	-0.0434783	0	0.0434783	0.115092	0.00152288	GRHL2(-) 15	GRHL2	-	0.142847	0.224773	0	0.133333	0.133333
SOX4(+) 1100	SOX4	+	0.159652	0.193455	-0.0754545	0.0554545	0.130909	0.115092	0.00152288	GRHL2(-) 15	GRHL2	-	0.142847	0.224773	0	0.133333	0.133333
BPTF(-) 11	BPTF	-	0.13586	0.165076	-0.636364	0	0.636364	0.115068	0.00429811	REL(+) 20	REL	+	0.0788323	0.00935489	0	0	0
BPTF(+) 46	BPTF	+	0.0183716	0.0294029	0.0217391	0.0434783	0.0217391	0.115068	0.00429811	REL(+) 20	REL	+	0.0788323	0.00935489	0	0	0
ZBTB17(+) 13	ZBTB17	+	0.0861522	0.0209522	0.153846	0.230769	0.0769231	0.11501	0.00996369	FOXP1(+) 14	FOXP1	+	0.0851821	0.00847159	0	0	0
KLF5(+) 58	KLF5	+	0.134412	0.134532	-0.172414	0.0344828	0.206897	0.114926	0.0146317	GATA4(-) 48	GATA4	-	0	0.0556554	-0.0208333	0.0833333	0.104167
KLF5(+) 58	KLF5	+	0.134412	0.134532	-0.172414	0.0344828	0.206897	0.114926	0.0146317	GATA4(+) 105	GATA4	+	0.177682	0.103172	0.0285714	0.104762	0.0761905
GATA6(-) 215	GATA6	-	0	0.0222461	0.0186047	0.055814	0.0372093	0.114914	0.00238491	TP53(+) 47	TP53	+	0.00656986	0.0195825	0	0	0
GATA6(+) 566	GATA6	+	0.13338	0.139523	-0.0459364	0.0812721	0.127208	0.114914	0.00238491	TP53(+) 47	TP53	+	0.00656986	0.0195825	0	0	0
FOXP1(+) 14	FOXP1	+	0.0851821	0.00847159	0	0	0	0.114875	0.0112432	FOXO1(-) 44	FOXO1	-	0.152101	0.234449	-0.272727	0.0909091	0.363636
REL(+) 20	REL	+	0.0788323	0.00935489	0	0	0	0.114832	0.00446943	E2F2(+) 166	E2F2	+	0.00479114	0.0221518	-0.0180723	0.0361446	0.0542169
GATA6(-) 215	GATA6	-	0	0.0222461	0.0186047	0.055814	0.0372093	0.114824	0.00238303	KLF5(+) 58	KLF5	+	0.134412	0.134532	-0.172414	0.0344828	0.206897
GATA6(+) 566	GATA6	+	0.13338	0.139523	-0.0459364	0.0812721	0.127208	0.114824	0.00238303	KLF5(+) 58	KLF5	+	0.134412	0.134532	-0.172414	0.0344828	0.206897
ATF1(+) 24	ATF1	+	0.0801586	0.0205152	0.0833333	0.0833333	0	0.114789	0.0225851	SOX10(+) 295	SOX10	+	0	0.0432102	0.0305085	0.0508475	0.020339
HOXB3(-) 80	HOXB3	-	0	0.0796076	-0.0375	0.0625	0.1	0.114713	0.00540106	GRHL2(-) 15	GRHL2	-	0.142847	0.224773	0	0.133333	0.133333
SOX2(+) 303	SOX2	+	0	0.0132976	0.00660066	0.0363036	0.029703	0.114641	0.00213608	CREB3L1(+) 16	CREB3L1	+	0.0542259	0.00228922	0.0625	0.0625	0
IKZF2(+) 30	IKZF2	+	0.0291478	0.00512072	0.0666667	0.0666667	0	0.114517	0.0150375	TGIF1(-) 12	TGIF1	-	0.153417	0.0843156	-0.0833333	0.0833333	0.166667
IKZF2(-) 18	IKZF2	-	0.16306	0.141177	-0.277778	0.111111	0.388889	0.114517	0.0150375	TGIF1(-) 12	TGIF1	-	0.153417	0.0843156	-0.0833333	0.0833333	0.166667
HNF1B(+) 781	HNF1B	+	0	0.0651765	-0.0179257	0.0358515	0.0537772	0.11444	0.00201759	SOX2(+) 303	SOX2	+	0	0.0132976	0.00660066	0.0363036	0.029703
MEIS3(+) 111	MEIS3	+	0.159782	0.129187	-0.108108	0.0630631	0.171171	0.114399	0.00658188	NR3C1(+) 33	NR3C1	+	0.0047351	0.0187343	-0.0606061	0.030303	0.0909091
BPTF(-) 11	BPTF	-	0.13586	0.165076	-0.636364	0	0.636364	0.114341	0.00427094	SOX8(+) 61	SOX8	+	-4.44089e-16	0.016658	0.0327869	0.0491803	0.0163934
BPTF(+) 46	BPTF	+	0.0183716	0.0294029	0.0217391	0.0434783	0.0217391	0.114341	0.00427094	SOX8(+) 61	SOX8	+	-4.44089e-16	0.016658	0.0327869	0.0491803	0.0163934
KLF5(+) 58	KLF5	+	0.134412	0.134532	-0.172414	0.0344828	0.206897	0.114331	0.014556	MAFG(+) 21	MAFG	+	0.0911689	0.0136692	-0.047619	0	0.047619
BCL11A(+) 11	BCL11A	+	0.0378513	0.0051359	-0.0909091	0	0.0909091	0.11426	0.00800448	NFATC4(+) 32	NFATC4	+	0.0414151	0.024599	-0.03125	0.03125	0.0625
SOX5(+) 92	SOX5	+	0.00467335	0.0313449	0.0108696	0.0434783	0.0326087	0.114188	0.00769615	NFATC1(+) 18	NFATC1	+	0.0822934	0.00483052	0.111111	0.111111	0
EOMES(-) 16	EOMES	-	0.144453	0.244647	0.1875	0.3125	0.125	0.114168	0.00854501	BCL11A(+) 11	BCL11A	+	0.0378513	0.0051359	-0.0909091	0	0.0909091
EOMES(+) 116	EOMES	+	0.00868601	0.0126603	0.0172414	0.0431034	0.0258621	0.114168	0.00854501	BCL11A(+) 11	BCL11A	+	0.0378513	0.0051359	-0.0909091	0	0.0909091
FOSL2(+) 41	FOSL2	+	0.0345929	0.0302043	-0.146341	0.0243902	0.170732	0.114047	0.0077642	PRRX1(+) 14	PRRX1	+	0.153789	0.270652	-0.357143	0.142857	0.5
PBX1(-) 47	PBX1	-	0	0.0064748	0.0425532	0.0425532	0	0.113935	0.00663761	FOXA2(-) 163	FOXA2	-	0.114424	0.180137	-0.141104	0.122699	0.263804
PBX1(-) 47	PBX1	-	0	0.0064748	0.0425532	0.0425532	0	0.113935	0.00663761	FOXA2(+) 407	FOXA2	+	-4.44089e-16	0.0456973	0.002457	0.0565111	0.0540541
POU3F1(+) 15	POU3F1	+	0.017939	0.00371456	0	0	0	0.113934	0.00403601	GATA5(-) 29	GATA5	-	0.0698856	0.0857007	0	0.0689655	0.0689655
POU3F1(+) 15	POU3F1	+	0.017939	0.00371456	0	0	0	0.113934	0.00403601	GATA5(+) 30	GATA5	+	0	0.0251969	0.0333333	0.0666667	0.0333333
MAFG(+) 21	MAFG	+	0.0911689	0.0136692	-0.047619	0	0.047619	0.113908	0.0117834	CHURC1(+) 33	CHURC1	+	0.0448297	0.0132569	0.030303	0.030303	0
ARID3A(+) 34	ARID3A	+	0.111677	0.0482133	-0.0882353	0	0.0882353	0.113816	0.00336107	ZNF251(+) 27	ZNF251	+	0.0533383	0.00907194	0	0	0
ARID3A(-) 67	ARID3A	-	0.00156095	0.00878981	0.0447761	0.0597015	0.0149254	0.113816	0.00336107	ZNF251(+) 27	ZNF251	+	0.0533383	0.00907194	0	0	0
GATA2(+) 44	GATA2	+	0.00530657	0.030603	-0.113636	0.0227273	0.136364	0.113762	0.0130943	GABPA(+) 19	GABPA	+	0.0718148	0.00954717	0	0	0
GATA2(-) 25	GATA2	-	0.171946	0.0915284	0	0.16	0.16	0.113762	0.0130943	GABPA(+) 19	GABPA	+	0.0718148	0.00954717	0	0	0
MAFG(+) 21	MAFG	+	0.0911689	0.0136692	-0.047619	0	0.047619	0.113694	0.0117612	KLF5(+) 58	KLF5	+	0.134412	0.134532	-0.172414	0.0344828	0.206897
E2F8(+) 270	E2F8	+	0.00235488	0.0303499	-0.0222222	0.0148148	0.037037	0.113647	0.0103855	GATA4(-) 48	GATA4	-	0	0.0556554	-0.0208333	0.0833333	0.104167
E2F8(+) 270	E2F8	+	0.00235488	0.0303499	-0.0222222	0.0148148	0.037037	0.113647	0.0103855	GATA4(+) 105	GATA4	+	0.177682	0.103172	0.0285714	0.104762	0.0761905
FOXP1(+) 14	FOXP1	+	0.0851821	0.00847159	0	0	0	0.113606	0.011119	SOX17(+) 261	SOX17	+	-4.44089e-16	0.0302215	-0.0153257	0.045977	0.0613027
IRF1(-) 11	IRF1	-	0.0327257	0.0925155	0.272727	0.272727	0	0.11357	0.00717346	HMBOX1(+) 44	HMBOX1	+	0.0831571	0.0334303	-0.0909091	0	0.0909091
KLF5(+) 58	KLF5	+	0.134412	0.134532	-0.172414	0.0344828	0.206897	0.113335	0.0144291	GABPA(+) 19	GABPA	+	0.0718148	0.00954717	0	0	0
NFE2L1(+) 55	NFE2L1	+	0.0134163	0.0188874	0.0181818	0.0181818	0	0.113321	0.018924	TCF7L1(-) 18	TCF7L1	-	0.140457	0.180774	-0.0555556	0.111111	0.166667
NFE2L1(+) 55	NFE2L1	+	0.0134163	0.0188874	0.0181818	0.0181818	0	0.113321	0.018924	TCF7L1(+) 379	TCF7L1	+	0	0.0500726	-0.00527704	0.0211082	0.0263852
SOX8(+) 61	SOX8	+	-4.44089e-16	0.016658	0.0327869	0.0491803	0.0163934	0.113313	0.0138452	SF1(+) 17	SF1	+	0.0939522	0.0211571	0	0	0
MEIS3(+) 111	MEIS3	+	0.159782	0.129187	-0.108108	0.0630631	0.171171	0.113305	0.00651895	MAFG(+) 21	MAFG	+	0.0911689	0.0136692	-0.047619	0	0.047619
CREB1(+) 14	CREB1	+	0.109794	0.0502767	0.0714286	0.0714286	0	0.113298	0.0160792	MNT(+) 57	MNT	+	0.0163055	0.0303763	-0.0350877	0.0175439	0.0526316
RXRB(+) 61	RXRB	+	0.00995179	0.00826033	0.0327869	0.0491803	0.0163934	0.113284	0.0113759	SREBF1(+) 40	SREBF1	+	0.00608614	0.0147735	0.05	0.05	0
FOXO1(-) 44	FOXO1	-	0.152101	0.234449	-0.272727	0.0909091	0.363636	0.11327	0.0164604	SOX5(+) 92	SOX5	+	0.00467335	0.0313449	0.0108696	0.0434783	0.0326087
HES1(+) 44	HES1	+	0.0806259	0.00923484	0	0.0227273	0.0227273	0.113232	0.0150292	NFATC3(+) 20	NFATC3	+	0.107353	0.0279419	0.05	0.05	0
PRRX1(+) 14	PRRX1	+	0.153789	0.270652	-0.357143	0.142857	0.5	0.113122	0.0030669	GATA4(-) 48	GATA4	-	0	0.0556554	-0.0208333	0.0833333	0.104167
PRRX1(+) 14	PRRX1	+	0.153789	0.270652	-0.357143	0.142857	0.5	0.113122	0.0030669	GATA4(+) 105	GATA4	+	0.177682	0.103172	0.0285714	0.104762	0.0761905
TEAD4(-) 24	TEAD4	-	0	0.0218884	0	0.0833333	0.0833333	0.1131	0.012032	LEF1(-) 14	LEF1	-	0.0227094	0.0110422	0	0.0714286	0.0714286
TEAD4(-) 24	TEAD4	-	0	0.0218884	0	0.0833333	0.0833333	0.1131	0.012032	LEF1(+) 47	LEF1	+	0.146387	0.136521	-0.12766	0.0851064	0.212766
SSBP3(+) 13	SSBP3	+	0.0447137	0.00293834	0	0	0	0.11303	0.00330427	NFE2L1(+) 55	NFE2L1	+	0.0134163	0.0188874	0.0181818	0.0181818	0
E2F8(+) 270	E2F8	+	0.00235488	0.0303499	-0.0222222	0.0148148	0.037037	0.112999	0.0103263	TGIF1(-) 12	TGIF1	-	0.153417	0.0843156	-0.0833333	0.0833333	0.166667
BACH2(+) 54	BACH2	+	0.0460952	0.073722	0.166667	0.203704	0.037037	0.112959	0.0148332	GLI3(-) 12	GLI3	-	0.01273	0.00311682	0.0833333	0.0833333	0
CHURC1(+) 33	CHURC1	+	0.0448297	0.0132569	0.030303	0.030303	0	0.112941	0.011603	NFATC3(+) 20	NFATC3	+	0.107353	0.0279419	0.05	0.05	0
FOSL2(+) 41	FOSL2	+	0.0345929	0.0302043	-0.146341	0.0243902	0.170732	0.112932	0.00768828	SMAD1(+) 17	SMAD1	+	0.0860671	0.00644678	-0.0588235	0	0.0588235
MAF(+) 103	MAF	+	0	0.0128151	0.038835	0.0485437	0.00970874	0.112877	0.00668106	SOX5(+) 92	SOX5	+	0.00467335	0.0313449	0.0108696	0.0434783	0.0326087
CXXC1(+) 41	CXXC1	+	0.0882883	0.0342495	-0.0243902	0	0.0243902	0.112829	0.011184	NFATC3(+) 20	NFATC3	+	0.107353	0.0279419	0.05	0.05	0
MEIS2(+) 642	MEIS2	+	0.229388	0.119222	-0.0420561	0.076324	0.11838	0.11282	0.00435742	HMBOX1(+) 44	HMBOX1	+	0.0831571	0.0334303	-0.0909091	0	0.0909091
BACH2(+) 54	BACH2	+	0.0460952	0.073722	0.166667	0.203704	0.037037	0.112808	0.0148134	MYCN(+) 22	MYCN	+	0.00457238	0.00160515	0	0	0
KLF5(+) 58	KLF5	+	0.134412	0.134532	-0.172414	0.0344828	0.206897	0.112797	0.0143607	SOX4(-) 23	SOX4	-	0	0.0129038	-0.0434783	0	0.0434783
KLF5(+) 58	KLF5	+	0.134412	0.134532	-0.172414	0.0344828	0.206897	0.112797	0.0143607	SOX4(+) 1100	SOX4	+	0.159652	0.193455	-0.0754545	0.0554545	0.130909
HOXB2(+) 30	HOXB2	+	0.231397	0.0993836	0.133333	0.2	0.0666667	0.112753	0.0040938	ATF1(+) 24	ATF1	+	0.0801586	0.0205152	0.0833333	0.0833333	0
ETV6(+) 18	ETV6	+	0.0488533	0.00287259	0.0555556	0.0555556	0	0.112685	0.00546969	HES1(+) 44	HES1	+	0.0806259	0.00923484	0	0.0227273	0.0227273
SOX17(+) 261	SOX17	+	-4.44089e-16	0.0302215	-0.0153257	0.045977	0.0613027	0.112673	0.00180541	SMAD1(+) 17	SMAD1	+	0.0860671	0.00644678	-0.0588235	0	0.0588235
ELF3(-) 17	ELF3	-	0.175623	0.13083	0.0588235	0.294118	0.235294	0.112654	0.00814981	HOXB3(-) 80	HOXB3	-	0	0.0796076	-0.0375	0.0625	0.1
ELF3(+) 25	ELF3	+	0.0939274	0.010102	0	0	0	0.112654	0.00814981	HOXB3(-) 80	HOXB3	-	0	0.0796076	-0.0375	0.0625	0.1
GATA5(+) 30	GATA5	+	0	0.0251969	0.0333333	0.0666667	0.0333333	0.112623	0.00891568	PAX7(+) 118	PAX7	+	0.00198704	0.0141484	0.00847458	0.0338983	0.0254237
GATA5(-) 29	GATA5	-	0.0698856	0.0857007	0	0.0689655	0.0689655	0.112623	0.00891568	PAX7(+) 118	PAX7	+	0.00198704	0.0141484	0.00847458	0.0338983	0.0254237
TGIF1(-) 12	TGIF1	-	0.153417	0.0843156	-0.0833333	0.0833333	0.166667	0.112594	0.00982826	DBP(+) 94	DBP	+	0	0.0158337	0.0212766	0.0319149	0.0106383
RXRA(+) 43	RXRA	+	0.0213739	0.014452	0.0232558	0.0232558	0	0.112568	0.0230547	RARG(-) 19	RARG	-	0.129137	0.0780719	-0.0526316	0.105263	0.157895
RXRA(+) 43	RXRA	+	0.0213739	0.014452	0.0232558	0.0232558	0	0.112568	0.0230547	RARG(+) 51	RARG	+	0.0371433	0.0116898	0.0196078	0.0392157	0.0196078
FOSL2(+) 41	FOSL2	+	0.0345929	0.0302043	-0.146341	0.0243902	0.170732	0.112453	0.00765567	MEIS2(+) 642	MEIS2	+	0.229388	0.119222	-0.0420561	0.076324	0.11838
LEF1(+) 47	LEF1	+	0.146387	0.136521	-0.12766	0.0851064	0.212766	0.11238	0.00385409	NFYB(+) 25	NFYB	+	0.0830751	0.0160095	0	0	0
LEF1(-) 14	LEF1	-	0.0227094	0.0110422	0	0.0714286	0.0714286	0.11238	0.00385409	NFYB(+) 25	NFYB	+	0.0830751	0.0160095	0	0	0
CDX2(+) 36	CDX2	+	0	0.0111702	0	0.0277778	0.0277778	0.112306	0.00552222	POU5F1B(+) 18	POU5F1B	+	0	0.029327	0	0.111111	0.111111
GATA5(-) 29	GATA5	-	0.0698856	0.0857007	0	0.0689655	0.0689655	0.112237	0.00888516	GABPB1(+) 19	GABPB1	+	0.122267	0.0342493	-0.105263	0	0.105263
GATA5(+) 30	GATA5	+	0	0.0251969	0.0333333	0.0666667	0.0333333	0.112237	0.00888516	GABPB1(+) 19	GABPB1	+	0.122267	0.0342493	-0.105263	0	0.105263
LEF1(-) 14	LEF1	-	0.0227094	0.0110422	0	0.0714286	0.0714286	0.112215	0.00384843	IRF1(-) 11	IRF1	-	0.0327257	0.0925155	0.272727	0.272727	0
LEF1(+) 47	LEF1	+	0.146387	0.136521	-0.12766	0.0851064	0.212766	0.112215	0.00384843	IRF1(-) 11	IRF1	-	0.0327257	0.0925155	0.272727	0.272727	0
GATA6(-) 215	GATA6	-	0	0.0222461	0.0186047	0.055814	0.0372093	0.112211	0.00232882	UBE2K(+) 24	UBE2K	+	0.0789662	0.00746696	0	0	0
GATA6(+) 566	GATA6	+	0.13338	0.139523	-0.0459364	0.0812721	0.127208	0.112211	0.00232882	UBE2K(+) 24	UBE2K	+	0.0789662	0.00746696	0	0	0
ARID3A(-) 67	ARID3A	-	0.00156095	0.00878981	0.0447761	0.0597015	0.0149254	0.112166	0.00331235	ZKSCAN7(+) 13	ZKSCAN7	+	0.06423	0.00712289	0	0	0
ARID3A(+) 34	ARID3A	+	0.111677	0.0482133	-0.0882353	0	0.0882353	0.112166	0.00331235	ZKSCAN7(+) 13	ZKSCAN7	+	0.06423	0.00712289	0	0	0
ZNF85(+) 70	ZNF85	+	0.0748988	0.00818566	0.0571429	0.0571429	0	0.112014	0.0171053	ZNF641(+) 44	ZNF641	+	0.0751785	0.0596331	-0.0227273	0.0227273	0.0454545
CHURC1(+) 33	CHURC1	+	0.0448297	0.0132569	0.030303	0.030303	0	0.111874	0.0114933	FOXJ3(+) 11	FOXJ3	+	0.0831102	0.00932603	0.0909091	0.0909091	0
SOX2(+) 303	SOX2	+	0	0.0132976	0.00660066	0.0363036	0.029703	0.111866	0.00208437	SP1(+) 25	SP1	+	0.070229	0.0138747	0.04	0.08	0.04
SSBP3(+) 13	SSBP3	+	0.0447137	0.00293834	0	0	0	0.111839	0.00326946	CENPB(+) 28	CENPB	+	0.043418	0.0341669	0	0.0714286	0.0714286
HOXB3(-) 80	HOXB3	-	0	0.0796076	-0.0375	0.0625	0.1	0.11177	0.0052625	ZNF641(+) 44	ZNF641	+	0.0751785	0.0596331	-0.0227273	0.0227273	0.0454545
STAT1(+) 109	STAT1	+	0	0.0115389	0.00917431	0.0183486	0.00917431	0.111713	0.0135152	CREB1(+) 14	CREB1	+	0.109794	0.0502767	0.0714286	0.0714286	0
UBE2K(+) 24	UBE2K	+	0.0789662	0.00746696	0	0	0	0.111674	0.0119398	NFYB(+) 25	NFYB	+	0.0830751	0.0160095	0	0	0
SOX9(-) 15	SOX9	-	0.113053	0.0542706	-0.133333	0	0.133333	0.111655	0.00151265	ZNF93(+) 11	ZNF93	+	0.0467077	0.00404027	0.0909091	0.0909091	0
SOX5(+) 92	SOX5	+	0.00467335	0.0313449	0.0108696	0.0434783	0.0326087	0.111638	0.00752424	OVOL2(-) 158	OVOL2	-	0.138222	0.174309	-0.151899	0.101266	0.253165
SOX5(+) 92	SOX5	+	0.00467335	0.0313449	0.0108696	0.0434783	0.0326087	0.111638	0.00752424	OVOL2(+) 217	OVOL2	+	0	0.0655513	-0.0138249	0.0414747	0.0552995
ELF2(-) 15	ELF2	-	0.160116	0.243089	-0.466667	0.0666667	0.533333	0.111632	0.0177734	GATA5(-) 29	GATA5	-	0.0698856	0.0857007	0	0.0689655	0.0689655
ELF2(-) 15	ELF2	-	0.160116	0.243089	-0.466667	0.0666667	0.533333	0.111632	0.0177734	GATA5(+) 30	GATA5	+	0	0.0251969	0.0333333	0.0666667	0.0333333
CHURC1(+) 33	CHURC1	+	0.0448297	0.0132569	0.030303	0.030303	0	0.111555	0.0114605	ZNF134(+) 12	ZNF134	+	0.100431	0.0316057	0	0	0
MYCN(+) 22	MYCN	+	0.00457238	0.00160515	0	0	0	0.111553	0.0121751	XBP1(+) 551	XBP1	+	0	0.072586	-0.0399274	0.0108893	0.0508167
MSX1(-) 22	MSX1	-	0	0.0610132	0.181818	0.227273	0.0454545	0.111459	0.00156474	CEBPG(+) 15	CEBPG	+	0.0843846	0.00662129	0	0	0
BPTF(-) 11	BPTF	-	0.13586	0.165076	-0.636364	0	0.636364	0.111444	0.00416276	ARID3A(-) 67	ARID3A	-	0.00156095	0.00878981	0.0447761	0.0597015	0.0149254
BPTF(+) 46	BPTF	+	0.0183716	0.0294029	0.0217391	0.0434783	0.0217391	0.111444	0.00416276	ARID3A(-) 67	ARID3A	-	0.00156095	0.00878981	0.0447761	0.0597015	0.0149254
BPTF(-) 11	BPTF	-	0.13586	0.165076	-0.636364	0	0.636364	0.111444	0.00416276	ARID3A(+) 34	ARID3A	+	0.111677	0.0482133	-0.0882353	0	0.0882353
BPTF(+) 46	BPTF	+	0.0183716	0.0294029	0.0217391	0.0434783	0.0217391	0.111444	0.00416276	ARID3A(+) 34	ARID3A	+	0.111677	0.0482133	-0.0882353	0	0.0882353
NFE2L2(-) 19	NFE2L2	-	0.00254973	0.00413306	0.0526316	0.0526316	0	0.111438	0.00899734	CHURC1(+) 33	CHURC1	+	0.0448297	0.0132569	0.030303	0.030303	0
CDX2(+) 36	CDX2	+	0	0.0111702	0	0.0277778	0.0277778	0.111329	0.00547418	PITX2(+) 59	PITX2	+	0.133275	0.106447	-0.118644	0.0338983	0.152542
TBP(+) 33	TBP	+	0.0810604	0.0178781	-0.0606061	0	0.0606061	0.11131	0.0168015	POU5F1B(+) 18	POU5F1B	+	0	0.029327	0	0.111111	0.111111
RARG(-) 19	RARG	-	0.129137	0.0780719	-0.0526316	0.105263	0.157895	0.111297	0.0189853	REL(+) 20	REL	+	0.0788323	0.00935489	0	0	0
RARG(+) 51	RARG	+	0.0371433	0.0116898	0.0196078	0.0392157	0.0196078	0.111297	0.0189853	REL(+) 20	REL	+	0.0788323	0.00935489	0	0	0
BPTF(-) 11	BPTF	-	0.13586	0.165076	-0.636364	0	0.636364	0.111286	0.00415683	CREB3L1(+) 16	CREB3L1	+	0.0542259	0.00228922	0.0625	0.0625	0
BPTF(+) 46	BPTF	+	0.0183716	0.0294029	0.0217391	0.0434783	0.0217391	0.111286	0.00415683	CREB3L1(+) 16	CREB3L1	+	0.0542259	0.00228922	0.0625	0.0625	0
IKZF5(+) 15	IKZF5	+	0.0441345	0.0133313	0	0	0	0.11126	0.0134932	ELK4(+) 210	ELK4	+	0.0109544	0.0258147	0.0142857	0.0285714	0.0142857
MEIS3(+) 111	MEIS3	+	0.159782	0.129187	-0.108108	0.0630631	0.171171	0.111221	0.00639906	FOXO1(-) 44	FOXO1	-	0.152101	0.234449	-0.272727	0.0909091	0.363636
MAFG(+) 21	MAFG	+	0.0911689	0.0136692	-0.047619	0	0.047619	0.111185	0.0115016	SOX17(+) 261	SOX17	+	-4.44089e-16	0.0302215	-0.0153257	0.045977	0.0613027
MSX1(-) 22	MSX1	-	0	0.0610132	0.181818	0.227273	0.0454545	0.11114	0.00156027	UBE2K(+) 24	UBE2K	+	0.0789662	0.00746696	0	0	0
LEF1(-) 14	LEF1	-	0.0227094	0.0110422	0	0.0714286	0.0714286	0.111123	0.00381099	PKNOX1(-) 11	PKNOX1	-	0.0300618	0.0124327	0	0	0
LEF1(+) 47	LEF1	+	0.146387	0.136521	-0.12766	0.0851064	0.212766	0.111123	0.00381099	PKNOX1(-) 11	PKNOX1	-	0.0300618	0.0124327	0	0	0
TFAP2A(-) 32	TFAP2A	-	0.170841	0.171542	0.125	0.3125	0.1875	0.111107	0.0026289	SOX17(+) 261	SOX17	+	-4.44089e-16	0.0302215	-0.0153257	0.045977	0.0613027
NR2F2(-) 15	NR2F2	-	0.15851	0.358052	-0.266667	0.133333	0.4	0.111055	0.00366008	FOXA1(-) 36	FOXA1	-	0	0.256129	-0.0555556	0.111111	0.166667
NR2F2(+) 176	NR2F2	+	0	0.028195	0.0397727	0.0568182	0.0170455	0.111055	0.00366008	FOXA1(-) 36	FOXA1	-	0	0.256129	-0.0555556	0.111111	0.166667
NR2F2(+) 176	NR2F2	+	0	0.028195	0.0397727	0.0568182	0.0170455	0.111055	0.00366008	FOXA1(+) 264	FOXA1	+	0	0.0430493	0.030303	0.0681818	0.0378788
NR2F2(-) 15	NR2F2	-	0.15851	0.358052	-0.266667	0.133333	0.4	0.111055	0.00366008	FOXA1(+) 264	FOXA1	+	0	0.0430493	0.030303	0.0681818	0.0378788
ETV6(+) 18	ETV6	+	0.0488533	0.00287259	0.0555556	0.0555556	0	0.110882	0.00538217	STAT1(+) 109	STAT1	+	0	0.0115389	0.00917431	0.0183486	0.00917431
TEAD4(-) 24	TEAD4	-	0	0.0218884	0	0.0833333	0.0833333	0.110778	0.011785	ZEB1(+) 101	ZEB1	+	0.0991288	0.0172567	0.029703	0.049505	0.019802
PKNOX1(-) 11	PKNOX1	-	0.0300618	0.0124327	0	0	0	0.110753	0.0108321	SNAI2(-) 98	SNAI2	-	0	0.03426	-0.0306122	0.0306122	0.0612245
SOX4(-) 23	SOX4	-	0	0.0129038	-0.0434783	0	0.0434783	0.110742	0.00146532	RXRB(+) 61	RXRB	+	0.00995179	0.00826033	0.0327869	0.0491803	0.0163934
SOX4(+) 1100	SOX4	+	0.159652	0.193455	-0.0754545	0.0554545	0.130909	0.110742	0.00146532	RXRB(+) 61	RXRB	+	0.00995179	0.00826033	0.0327869	0.0491803	0.0163934
SNAI2(-) 98	SNAI2	-	0	0.03426	-0.0306122	0.0306122	0.0612245	0.110696	0.00902607	CXXC1(+) 41	CXXC1	+	0.0882883	0.0342495	-0.0243902	0	0.0243902
MEIS2(+) 642	MEIS2	+	0.229388	0.119222	-0.0420561	0.076324	0.11838	0.11067	0.00427438	TP53(+) 47	TP53	+	0.00656986	0.0195825	0	0	0
HOXB3(-) 80	HOXB3	-	0	0.0796076	-0.0375	0.0625	0.1	0.110665	0.00521047	POU2F1(+) 19	POU2F1	+	0.0875787	0.0117335	0	0	0
HNF1B(+) 781	HNF1B	+	0	0.0651765	-0.0179257	0.0358515	0.0537772	0.110662	0.00195099	HOXB2(+) 30	HOXB2	+	0.231397	0.0993836	0.133333	0.2	0.0666667
ARID3A(+) 34	ARID3A	+	0.111677	0.0482133	-0.0882353	0	0.0882353	0.110643	0.00326739	TCF7L1(-) 18	TCF7L1	-	0.140457	0.180774	-0.0555556	0.111111	0.166667
ARID3A(-) 67	ARID3A	-	0.00156095	0.00878981	0.0447761	0.0597015	0.0149254	0.110643	0.00326739	TCF7L1(-) 18	TCF7L1	-	0.140457	0.180774	-0.0555556	0.111111	0.166667
ARID3A(-) 67	ARID3A	-	0.00156095	0.00878981	0.0447761	0.0597015	0.0149254	0.110643	0.00326739	TCF7L1(+) 379	TCF7L1	+	0	0.0500726	-0.00527704	0.0211082	0.0263852
ARID3A(+) 34	ARID3A	+	0.111677	0.0482133	-0.0882353	0	0.0882353	0.110643	0.00326739	TCF7L1(+) 379	TCF7L1	+	0	0.0500726	-0.00527704	0.0211082	0.0263852
LEF1(+) 47	LEF1	+	0.146387	0.136521	-0.12766	0.0851064	0.212766	0.110517	0.00379018	FOXH1(-) 39	FOXH1	-	0.00203347	0.0180133	0.025641	0.0512821	0.025641
LEF1(-) 14	LEF1	-	0.0227094	0.0110422	0	0.0714286	0.0714286	0.110517	0.00379018	FOXH1(-) 39	FOXH1	-	0.00203347	0.0180133	0.025641	0.0512821	0.025641
TBP(+) 33	TBP	+	0.0810604	0.0178781	-0.0606061	0	0.0606061	0.110261	0.016643	ISL1(+) 12	ISL1	+	0.116462	0.133877	0.333333	0.416667	0.0833333
EOMES(-) 16	EOMES	-	0.144453	0.244647	0.1875	0.3125	0.125	0.110179	0.00824645	POU5F1B(+) 18	POU5F1B	+	0	0.029327	0	0.111111	0.111111
EOMES(+) 116	EOMES	+	0.00868601	0.0126603	0.0172414	0.0431034	0.0258621	0.110179	0.00824645	POU5F1B(+) 18	POU5F1B	+	0	0.029327	0	0.111111	0.111111
HMGA2(-) 46	HMGA2	-	0	0.00764092	-0.0217391	0.0217391	0.0434783	0.110152	0.00473349	RXRA(+) 43	RXRA	+	0.0213739	0.014452	0.0232558	0.0232558	0
ZNF134(+) 12	ZNF134	+	0.100431	0.0316057	0	0	0	0.110051	0.0146036	SSBP3(+) 13	SSBP3	+	0.0447137	0.00293834	0	0	0
IRF1(-) 11	IRF1	-	0.0327257	0.0925155	0.272727	0.272727	0	0.109969	0.006946	PITX2(+) 59	PITX2	+	0.133275	0.106447	-0.118644	0.0338983	0.152542
TBP(+) 33	TBP	+	0.0810604	0.0178781	-0.0606061	0	0.0606061	0.109967	0.0165987	TGIF1(-) 12	TGIF1	-	0.153417	0.0843156	-0.0833333	0.0833333	0.166667
GABPA(+) 19	GABPA	+	0.0718148	0.00954717	0	0	0	0.10995	0.0104604	FOXO1(-) 44	FOXO1	-	0.152101	0.234449	-0.272727	0.0909091	0.363636
ATF1(+) 24	ATF1	+	0.0801586	0.0205152	0.0833333	0.0833333	0	0.109934	0.0216299	DLX3(+) 141	DLX3	+	0	0.0287458	-0.0070922	0.0283688	0.035461
CEBPG(+) 15	CEBPG	+	0.0843846	0.00662129	0	0	0	0.109916	0.020488	CENPB(+) 28	CENPB	+	0.043418	0.0341669	0	0.0714286	0.0714286
DLX3(+) 141	DLX3	+	0	0.0287458	-0.0070922	0.0283688	0.035461	0.109697	0.0120825	PURA(-) 16	PURA	-	0.0026113	0.00760356	0	0.0625	0.0625
DLX3(+) 141	DLX3	+	0	0.0287458	-0.0070922	0.0283688	0.035461	0.109697	0.0120825	PURA(+) 80	PURA	+	0.00577944	0.0164866	-0.0125	0.025	0.0375
DMRTA1(+) 12	DMRTA1	+	0.020699	0.00423004	0	0	0	0.109681	0.011448	UBE2K(+) 24	UBE2K	+	0.0789662	0.00746696	0	0	0
E2F8(+) 270	E2F8	+	0.00235488	0.0303499	-0.0222222	0.0148148	0.037037	0.109549	0.010011	DBP(+) 94	DBP	+	0	0.0158337	0.0212766	0.0319149	0.0106383
ARID3A(-) 67	ARID3A	-	0.00156095	0.00878981	0.0447761	0.0597015	0.0149254	0.109547	0.00323503	RXRA(+) 43	RXRA	+	0.0213739	0.014452	0.0232558	0.0232558	0
ARID3A(+) 34	ARID3A	+	0.111677	0.0482133	-0.0882353	0	0.0882353	0.109547	0.00323503	RXRA(+) 43	RXRA	+	0.0213739	0.014452	0.0232558	0.0232558	0
RFX3(+) 58	RFX3	+	0.0981803	0.0191581	0.0172414	0.0344828	0.0172414	0.109541	0.0130148	ARID3A(-) 67	ARID3A	-	0.00156095	0.00878981	0.0447761	0.0597015	0.0149254
RFX3(+) 58	RFX3	+	0.0981803	0.0191581	0.0172414	0.0344828	0.0172414	0.109541	0.0130148	ARID3A(+) 34	ARID3A	+	0.111677	0.0482133	-0.0882353	0	0.0882353
FOXH1(-) 39	FOXH1	-	0.00203347	0.0180133	0.025641	0.0512821	0.025641	0.1095	0.00228411	PAX7(+) 118	PAX7	+	0.00198704	0.0141484	0.00847458	0.0338983	0.0254237
GTF2IRD1(+) 22	GTF2IRD1	+	0.0979654	0.0202021	-0.0454545	0	0.0454545	0.109493	0.0437302	SF1(+) 17	SF1	+	0.0939522	0.0211571	0	0	0
HOXB3(-) 80	HOXB3	-	0	0.0796076	-0.0375	0.0625	0.1	0.109421	0.00515194	TBP(+) 33	TBP	+	0.0810604	0.0178781	-0.0606061	0	0.0606061
PRRX1(+) 14	PRRX1	+	0.153789	0.270652	-0.357143	0.142857	0.5	0.109409	0.00296624	RARB(+) 37	RARB	+	0.243228	0.120424	0.0540541	0.216216	0.162162
CEBPG(+) 15	CEBPG	+	0.0843846	0.00662129	0	0	0	0.109397	0.0203912	E2F1(-) 36	E2F1	-	0.00233392	0.0360204	0.0277778	0.0277778	0
DLX3(+) 141	DLX3	+	0	0.0287458	-0.0070922	0.0283688	0.035461	0.10939	0.0120487	GLI3(-) 12	GLI3	-	0.01273	0.00311682	0.0833333	0.0833333	0
MEIS2(+) 642	MEIS2	+	0.229388	0.119222	-0.0420561	0.076324	0.11838	0.10935	0.00422338	TCF7L1(-) 18	TCF7L1	-	0.140457	0.180774	-0.0555556	0.111111	0.166667
MEIS2(+) 642	MEIS2	+	0.229388	0.119222	-0.0420561	0.076324	0.11838	0.10935	0.00422338	TCF7L1(+) 379	TCF7L1	+	0	0.0500726	-0.00527704	0.0211082	0.0263852
NFE2L1(+) 55	NFE2L1	+	0.0134163	0.0188874	0.0181818	0.0181818	0	0.109343	0.0182598	ZNF85(+) 70	ZNF85	+	0.0748988	0.00818566	0.0571429	0.0571429	0
BACH2(+) 54	BACH2	+	0.0460952	0.073722	0.166667	0.203704	0.037037	0.109292	0.0143517	PBX1(-) 47	PBX1	-	0	0.0064748	0.0425532	0.0425532	0
GATA4(+) 105	GATA4	+	0.177682	0.103172	0.0285714	0.104762	0.0761905	0.109271	0.00754558	TEAD4(-) 24	TEAD4	-	0	0.0218884	0	0.0833333	0.0833333
GATA4(-) 48	GATA4	-	0	0.0556554	-0.0208333	0.0833333	0.104167	0.109271	0.00754558	TEAD4(-) 24	TEAD4	-	0	0.0218884	0	0.0833333	0.0833333
E2F8(+) 270	E2F8	+	0.00235488	0.0303499	-0.0222222	0.0148148	0.037037	0.109253	0.00998399	SOX5(+) 92	SOX5	+	0.00467335	0.0313449	0.0108696	0.0434783	0.0326087
DMRTA1(+) 12	DMRTA1	+	0.020699	0.00423004	0	0	0	0.109133	0.0113908	BPTF(-) 11	BPTF	-	0.13586	0.165076	-0.636364	0	0.636364
DMRTA1(+) 12	DMRTA1	+	0.020699	0.00423004	0	0	0	0.109133	0.0113908	BPTF(+) 46	BPTF	+	0.0183716	0.0294029	0.0217391	0.0434783	0.0217391
TCF7L1(+) 379	TCF7L1	+	0	0.0500726	-0.00527704	0.0211082	0.0263852	0.109095	0.0102935	GATA4(-) 48	GATA4	-	0	0.0556554	-0.0208333	0.0833333	0.104167
TCF7L1(-) 18	TCF7L1	-	0.140457	0.180774	-0.0555556	0.111111	0.166667	0.109095	0.0102935	GATA4(-) 48	GATA4	-	0	0.0556554	-0.0208333	0.0833333	0.104167
TCF7L1(+) 379	TCF7L1	+	0	0.0500726	-0.00527704	0.0211082	0.0263852	0.109095	0.0102935	GATA4(+) 105	GATA4	+	0.177682	0.103172	0.0285714	0.104762	0.0761905
TCF7L1(-) 18	TCF7L1	-	0.140457	0.180774	-0.0555556	0.111111	0.166667	0.109095	0.0102935	GATA4(+) 105	GATA4	+	0.177682	0.103172	0.0285714	0.104762	0.0761905
ATF1(+) 24	ATF1	+	0.0801586	0.0205152	0.0833333	0.0833333	0	0.109028	0.0214517	NFE2L1(+) 55	NFE2L1	+	0.0134163	0.0188874	0.0181818	0.0181818	0
HMGA1(+) 23	HMGA1	+	0.105805	0.715489	-0.652174	0.0434783	0.695652	0.109002	0.00184447	HOXB3(-) 80	HOXB3	-	0	0.0796076	-0.0375	0.0625	0.1
HMGA1(-) 26	HMGA1	-	0.170956	0.111792	-0.192308	0.0769231	0.269231	0.109002	0.00184447	HOXB3(-) 80	HOXB3	-	0	0.0796076	-0.0375	0.0625	0.1
ELF2(-) 15	ELF2	-	0.160116	0.243089	-0.466667	0.0666667	0.533333	0.108983	0.0173517	CEBPB(-) 18	CEBPB	-	0.158024	0.270448	-0.0555556	0.166667	0.222222
ELF2(-) 15	ELF2	-	0.160116	0.243089	-0.466667	0.0666667	0.533333	0.108983	0.0173517	CEBPB(+) 42	CEBPB	+	0.109523	0.0245757	0	0.0238095	0.0238095
GATA3(-) 202	GATA3	-	0.138163	0.129572	-0.153465	0.113861	0.267327	0.108965	0.0025943	SOX4(-) 23	SOX4	-	0	0.0129038	-0.0434783	0	0.0434783
GATA3(+) 111	GATA3	+	0	0.0384416	0.00900901	0.0720721	0.0630631	0.108965	0.0025943	SOX4(-) 23	SOX4	-	0	0.0129038	-0.0434783	0	0.0434783
GATA3(+) 111	GATA3	+	0	0.0384416	0.00900901	0.0720721	0.0630631	0.108965	0.0025943	SOX4(+) 1100	SOX4	+	0.159652	0.193455	-0.0754545	0.0554545	0.130909
GATA3(-) 202	GATA3	-	0.138163	0.129572	-0.153465	0.113861	0.267327	0.108965	0.0025943	SOX4(+) 1100	SOX4	+	0.159652	0.193455	-0.0754545	0.0554545	0.130909
SSBP3(+) 13	SSBP3	+	0.0447137	0.00293834	0	0	0	0.108915	0.00318398	ETV4(-) 21	ETV4	-	0.175853	0.188189	0	0.190476	0.190476
SSBP3(+) 13	SSBP3	+	0.0447137	0.00293834	0	0	0	0.108915	0.00318398	ETV4(+) 162	ETV4	+	8.88178e-16	0.0228372	-0.0123457	0.0246914	0.037037
HES1(+) 44	HES1	+	0.0806259	0.00923484	0	0.0227273	0.0227273	0.108902	0.0144544	FOXO1(-) 44	FOXO1	-	0.152101	0.234449	-0.272727	0.0909091	0.363636
BCL11A(+) 11	BCL11A	+	0.0378513	0.0051359	-0.0909091	0	0.0909091	0.108872	0.00762697	ZNF85(+) 70	ZNF85	+	0.0748988	0.00818566	0.0571429	0.0571429	0
RFX3(+) 58	RFX3	+	0.0981803	0.0191581	0.0172414	0.0344828	0.0172414	0.108825	0.0129297	HNF1B(+) 781	HNF1B	+	0	0.0651765	-0.0179257	0.0358515	0.0537772
NFYB(+) 25	NFYB	+	0.0830751	0.0160095	0	0	0	0.108823	0.0131272	RARG(-) 19	RARG	-	0.129137	0.0780719	-0.0526316	0.105263	0.157895
NFYB(+) 25	NFYB	+	0.0830751	0.0160095	0	0	0	0.108823	0.0131272	RARG(+) 51	RARG	+	0.0371433	0.0116898	0.0196078	0.0392157	0.0196078
NFE2L2(-) 19	NFE2L2	-	0.00254973	0.00413306	0.0526316	0.0526316	0	0.108755	0.00878067	FOXA3(-) 57	FOXA3	-	0.120595	0.0854197	-0.105263	0.0350877	0.140351
NFE2L2(-) 19	NFE2L2	-	0.00254973	0.00413306	0.0526316	0.0526316	0	0.108755	0.00878067	FOXA3(+) 235	FOXA3	+	0	0.0521148	-0.00851064	0.0255319	0.0340426
NR3C1(+) 33	NR3C1	+	0.0047351	0.0187343	-0.0606061	0.030303	0.0909091	0.108708	0.00972359	OVOL2(-) 158	OVOL2	-	0.138222	0.174309	-0.151899	0.101266	0.253165
NR3C1(+) 33	NR3C1	+	0.0047351	0.0187343	-0.0606061	0.030303	0.0909091	0.108708	0.00972359	OVOL2(+) 217	OVOL2	+	0	0.0655513	-0.0138249	0.0414747	0.0552995
PARP1(-) 18	PARP1	-	0.140597	0.0310701	-0.222222	0	0.222222	0.108681	0.00335547	CREB3L1(+) 16	CREB3L1	+	0.0542259	0.00228922	0.0625	0.0625	0
HES1(+) 44	HES1	+	0.0806259	0.00923484	0	0.0227273	0.0227273	0.108638	0.0144194	ZNF93(+) 11	ZNF93	+	0.0467077	0.00404027	0.0909091	0.0909091	0
BCL11A(+) 11	BCL11A	+	0.0378513	0.0051359	-0.0909091	0	0.0909091	0.108635	0.00761038	RXRA(+) 43	RXRA	+	0.0213739	0.014452	0.0232558	0.0232558	0
HOXB3(-) 80	HOXB3	-	0	0.0796076	-0.0375	0.0625	0.1	0.108631	0.0051147	RXRB(+) 61	RXRB	+	0.00995179	0.00826033	0.0327869	0.0491803	0.0163934
ZNF134(+) 12	ZNF134	+	0.100431	0.0316057	0	0	0	0.108587	0.0144094	HNF1B(+) 781	HNF1B	+	0	0.0651765	-0.0179257	0.0358515	0.0537772
CEBPD(+) 41	CEBPD	+	0.0661666	0.0879422	-0.317073	0.0243902	0.341463	0.108578	0.00213406	SOX5(+) 92	SOX5	+	0.00467335	0.0313449	0.0108696	0.0434783	0.0326087
RFX2(+) 17	RFX2	+	0.0682142	0.0106343	-0.0588235	0	0.0588235	0.108352	0.00903246	NFE2L3(-) 15	NFE2L3	-	0.126125	0.0666911	-0.266667	0	0.266667
RFX2(+) 17	RFX2	+	0.0682142	0.0106343	-0.0588235	0	0.0588235	0.108352	0.00903246	NFE2L3(+) 55	NFE2L3	+	-4.44089e-16	0.0184148	0.0181818	0.0363636	0.0181818
FOXP1(+) 14	FOXP1	+	0.0851821	0.00847159	0	0	0	0.108273	0.0105971	DBP(+) 94	DBP	+	0	0.0158337	0.0212766	0.0319149	0.0106383
PITX2(+) 59	PITX2	+	0.133275	0.106447	-0.118644	0.0338983	0.152542	0.108168	0.00205726	ZNF501(+) 14	ZNF501	+	0.0428622	0.00153244	0.0714286	0.0714286	0
MEIS3(+) 111	MEIS3	+	0.159782	0.129187	-0.108108	0.0630631	0.171171	0.108154	0.00622261	POU5F1B(+) 18	POU5F1B	+	0	0.029327	0	0.111111	0.111111
OTX2(+) 33	OTX2	+	0	0.019767	0.030303	0.030303	0	0.108119	0.00410018	FOXO3(+) 22	FOXO3	+	0.0698972	0.0129008	-0.0454545	0.0454545	0.0909091
E2F8(+) 270	E2F8	+	0.00235488	0.0303499	-0.0222222	0.0148148	0.037037	0.10809	0.00987765	RXRA(+) 43	RXRA	+	0.0213739	0.014452	0.0232558	0.0232558	0
TP53(+) 47	TP53	+	0.00656986	0.0195825	0	0	0	0.108084	0.0113878	BPTF(-) 11	BPTF	-	0.13586	0.165076	-0.636364	0	0.636364
TP53(+) 47	TP53	+	0.00656986	0.0195825	0	0	0	0.108084	0.0113878	BPTF(+) 46	BPTF	+	0.0183716	0.0294029	0.0217391	0.0434783	0.0217391
UBE2K(+) 24	UBE2K	+	0.0789662	0.00746696	0	0	0	0.108	0.0115471	RARB(+) 37	RARB	+	0.243228	0.120424	0.0540541	0.216216	0.162162
E2F8(+) 270	E2F8	+	0.00235488	0.0303499	-0.0222222	0.0148148	0.037037	0.107989	0.00986841	POU5F1B(+) 18	POU5F1B	+	0	0.029327	0	0.111111	0.111111
ATF1(+) 24	ATF1	+	0.0801586	0.0205152	0.0833333	0.0833333	0	0.10798	0.0212454	MEIS1(-) 151	MEIS1	-	0	0.0241015	-0.0264901	0.0331126	0.0596026
SNAI2(-) 98	SNAI2	-	0	0.03426	-0.0306122	0.0306122	0.0612245	0.107934	0.00880089	ARID3A(-) 67	ARID3A	-	0.00156095	0.00878981	0.0447761	0.0597015	0.0149254
SNAI2(-) 98	SNAI2	-	0	0.03426	-0.0306122	0.0306122	0.0612245	0.107934	0.00880089	ARID3A(+) 34	ARID3A	+	0.111677	0.0482133	-0.0882353	0	0.0882353
GATA6(+) 566	GATA6	+	0.13338	0.139523	-0.0459364	0.0812721	0.127208	0.107871	0.00223874	NFE2L1(+) 55	NFE2L1	+	0.0134163	0.0188874	0.0181818	0.0181818	0
GATA6(-) 215	GATA6	-	0	0.0222461	0.0186047	0.055814	0.0372093	0.107871	0.00223874	NFE2L1(+) 55	NFE2L1	+	0.0134163	0.0188874	0.0181818	0.0181818	0
SNAI2(-) 98	SNAI2	-	0	0.03426	-0.0306122	0.0306122	0.0612245	0.10782	0.00879153	NFATC3(+) 20	NFATC3	+	0.107353	0.0279419	0.05	0.05	0
PAX7(+) 118	PAX7	+	0.00198704	0.0141484	0.00847458	0.0338983	0.0254237	0.10781	0.00553159	CREB1(+) 14	CREB1	+	0.109794	0.0502767	0.0714286	0.0714286	0
XBP1(+) 551	XBP1	+	0	0.072586	-0.0399274	0.0108893	0.0508167	0.107787	0.00260205	EOMES(-) 16	EOMES	-	0.144453	0.244647	0.1875	0.3125	0.125
XBP1(+) 551	XBP1	+	0	0.072586	-0.0399274	0.0108893	0.0508167	0.107787	0.00260205	EOMES(+) 116	EOMES	+	0.00868601	0.0126603	0.0172414	0.0431034	0.0258621
POU2F1(+) 19	POU2F1	+	0.0875787	0.0117335	0	0	0	0.107675	0.0165081	ZNF665(+) 17	ZNF665	+	0.0842983	0.0135655	0	0	0
GATA4(-) 48	GATA4	-	0	0.0556554	-0.0208333	0.0833333	0.104167	0.107655	0.00743396	PURA(-) 16	PURA	-	0.0026113	0.00760356	0	0.0625	0.0625
GATA4(+) 105	GATA4	+	0.177682	0.103172	0.0285714	0.104762	0.0761905	0.107655	0.00743396	PURA(-) 16	PURA	-	0.0026113	0.00760356	0	0.0625	0.0625
GATA4(-) 48	GATA4	-	0	0.0556554	-0.0208333	0.0833333	0.104167	0.107655	0.00743396	PURA(+) 80	PURA	+	0.00577944	0.0164866	-0.0125	0.025	0.0375
GATA4(+) 105	GATA4	+	0.177682	0.103172	0.0285714	0.104762	0.0761905	0.107655	0.00743396	PURA(+) 80	PURA	+	0.00577944	0.0164866	-0.0125	0.025	0.0375
PITX2(+) 59	PITX2	+	0.133275	0.106447	-0.118644	0.0338983	0.152542	0.107646	0.00204733	PARP1(-) 18	PARP1	-	0.140597	0.0310701	-0.222222	0	0.222222
SSBP3(+) 13	SSBP3	+	0.0447137	0.00293834	0	0	0	0.107599	0.0031455	NFYB(+) 25	NFYB	+	0.0830751	0.0160095	0	0	0
POU2F2(-) 18	POU2F2	-	0.11975	0.125738	-0.444444	0	0.444444	0.107497	0.0162133	NANOG(+) 49	NANOG	+	-4.44089e-16	0.00812989	0.0408163	0.0408163	0
HMGA2(-) 46	HMGA2	-	0	0.00764092	-0.0217391	0.0217391	0.0434783	0.107453	0.00461755	FOXJ3(+) 11	FOXJ3	+	0.0831102	0.00932603	0.0909091	0.0909091	0
TCF7L1(-) 18	TCF7L1	-	0.140457	0.180774	-0.0555556	0.111111	0.166667	0.107441	0.0101374	CEBPB(-) 18	CEBPB	-	0.158024	0.270448	-0.0555556	0.166667	0.222222
TCF7L1(+) 379	TCF7L1	+	0	0.0500726	-0.00527704	0.0211082	0.0263852	0.107441	0.0101374	CEBPB(-) 18	CEBPB	-	0.158024	0.270448	-0.0555556	0.166667	0.222222
TCF7L1(-) 18	TCF7L1	-	0.140457	0.180774	-0.0555556	0.111111	0.166667	0.107441	0.0101374	CEBPB(+) 42	CEBPB	+	0.109523	0.0245757	0	0.0238095	0.0238095
TCF7L1(+) 379	TCF7L1	+	0	0.0500726	-0.00527704	0.0211082	0.0263852	0.107441	0.0101374	CEBPB(+) 42	CEBPB	+	0.109523	0.0245757	0	0.0238095	0.0238095
HMGA2(-) 46	HMGA2	-	0	0.00764092	-0.0217391	0.0217391	0.0434783	0.107359	0.00461348	ATF1(+) 24	ATF1	+	0.0801586	0.0205152	0.0833333	0.0833333	0
NFATC4(+) 32	NFATC4	+	0.0414151	0.024599	-0.03125	0.03125	0.0625	0.107337	0.0123879	RARG(-) 19	RARG	-	0.129137	0.0780719	-0.0526316	0.105263	0.157895
NFATC4(+) 32	NFATC4	+	0.0414151	0.024599	-0.03125	0.03125	0.0625	0.107337	0.0123879	RARG(+) 51	RARG	+	0.0371433	0.0116898	0.0196078	0.0392157	0.0196078
HMGA2(-) 46	HMGA2	-	0	0.00764092	-0.0217391	0.0217391	0.0434783	0.107313	0.00461151	RFX2(+) 17	RFX2	+	0.0682142	0.0106343	-0.0588235	0	0.0588235
HMGA1(+) 23	HMGA1	+	0.105805	0.715489	-0.652174	0.0434783	0.695652	0.107311	0.00181586	IKZF2(-) 18	IKZF2	-	0.16306	0.141177	-0.277778	0.111111	0.388889
HMGA1(-) 26	HMGA1	-	0.170956	0.111792	-0.192308	0.0769231	0.269231	0.107311	0.00181586	IKZF2(-) 18	IKZF2	-	0.16306	0.141177	-0.277778	0.111111	0.388889
HMGA1(+) 23	HMGA1	+	0.105805	0.715489	-0.652174	0.0434783	0.695652	0.107311	0.00181586	IKZF2(+) 30	IKZF2	+	0.0291478	0.00512072	0.0666667	0.0666667	0
HMGA1(-) 26	HMGA1	-	0.170956	0.111792	-0.192308	0.0769231	0.269231	0.107311	0.00181586	IKZF2(+) 30	IKZF2	+	0.0291478	0.00512072	0.0666667	0.0666667	0
GATA3(-) 202	GATA3	-	0.138163	0.129572	-0.153465	0.113861	0.267327	0.107245	0.00255336	RFX2(+) 17	RFX2	+	0.0682142	0.0106343	-0.0588235	0	0.0588235
GATA3(+) 111	GATA3	+	0	0.0384416	0.00900901	0.0720721	0.0630631	0.107245	0.00255336	RFX2(+) 17	RFX2	+	0.0682142	0.0106343	-0.0588235	0	0.0588235
EGR1(+) 48	EGR1	+	0.0793898	0.00674468	0	0.0208333	0.0208333	0.107241	0.00916999	TCF3(+) 15	TCF3	+	0.0573979	0.00570515	0	0	0
ZNF580(+) 83	ZNF580	+	0.0103245	0.0156345	0.0120482	0.0240964	0.0120482	0.107155	0.020548	ETS1(+) 210	ETS1	+	0	0.0200481	0.0380952	0.047619	0.00952381
ATF1(+) 24	ATF1	+	0.0801586	0.0205152	0.0833333	0.0833333	0	0.107089	0.0210701	ELF1(+) 24	ELF1	+	0.0731108	0.00503542	0.0416667	0.0416667	0
TCF7L1(-) 18	TCF7L1	-	0.140457	0.180774	-0.0555556	0.111111	0.166667	0.107079	0.0101034	NFATC3(+) 20	NFATC3	+	0.107353	0.0279419	0.05	0.05	0
TCF7L1(+) 379	TCF7L1	+	0	0.0500726	-0.00527704	0.0211082	0.0263852	0.107079	0.0101034	NFATC3(+) 20	NFATC3	+	0.107353	0.0279419	0.05	0.05	0
UNCX(-) 14	UNCX	-	0.0990935	0.104463	-0.0714286	0	0.0714286	0.10703	0.0194596	HOXB2(+) 30	HOXB2	+	0.231397	0.0993836	0.133333	0.2	0.0666667
IKZF2(+) 30	IKZF2	+	0.0291478	0.00512072	0.0666667	0.0666667	0	0.10697	0.0140465	MAF(+) 103	MAF	+	0	0.0128151	0.038835	0.0485437	0.00970874
IKZF2(-) 18	IKZF2	-	0.16306	0.141177	-0.277778	0.111111	0.388889	0.10697	0.0140465	MAF(+) 103	MAF	+	0	0.0128151	0.038835	0.0485437	0.00970874
CREM(+) 20	CREM	+	0.163033	0.0565659	0.2	0.25	0.05	0.106946	0.0130066	SOX4(-) 23	SOX4	-	0	0.0129038	-0.0434783	0	0.0434783
CREM(+) 20	CREM	+	0.163033	0.0565659	0.2	0.25	0.05	0.106946	0.0130066	SOX4(+) 1100	SOX4	+	0.159652	0.193455	-0.0754545	0.0554545	0.130909
ELF2(-) 15	ELF2	-	0.160116	0.243089	-0.466667	0.0666667	0.533333	0.106911	0.0170218	GLI3(-) 12	GLI3	-	0.01273	0.00311682	0.0833333	0.0833333	0
TEAD4(-) 24	TEAD4	-	0	0.0218884	0	0.0833333	0.0833333	0.10689	0.0113714	SOX9(-) 15	SOX9	-	0.113053	0.0542706	-0.133333	0	0.133333
SOX17(+) 261	SOX17	+	-4.44089e-16	0.0302215	-0.0153257	0.045977	0.0613027	0.10675	0.0017105	SOX10(+) 295	SOX10	+	0	0.0432102	0.0305085	0.0508475	0.020339
BACH2(+) 54	BACH2	+	0.0460952	0.073722	0.166667	0.203704	0.037037	0.106717	0.0140136	STAT1(+) 109	STAT1	+	0	0.0115389	0.00917431	0.0183486	0.00917431
ELK3(-) 23	ELK3	-	0.0016389	0.0125492	0	0	0	0.106685	0.00248273	ETV4(-) 21	ETV4	-	0.175853	0.188189	0	0.190476	0.190476
ELK3(-) 23	ELK3	-	0.0016389	0.0125492	0	0	0	0.106685	0.00248273	ETV4(+) 162	ETV4	+	8.88178e-16	0.0228372	-0.0123457	0.0246914	0.037037
CENPB(+) 28	CENPB	+	0.043418	0.0341669	0	0.0714286	0.0714286	0.10652	0.016679	ETV4(-) 21	ETV4	-	0.175853	0.188189	0	0.190476	0.190476
CENPB(+) 28	CENPB	+	0.043418	0.0341669	0	0.0714286	0.0714286	0.10652	0.016679	ETV4(+) 162	ETV4	+	8.88178e-16	0.0228372	-0.0123457	0.0246914	0.037037
ELF2(-) 15	ELF2	-	0.160116	0.243089	-0.466667	0.0666667	0.533333	0.106497	0.0169559	TFAP2C(-) 31	TFAP2C	-	0.132834	0.126451	-0.0967742	0.0967742	0.193548
ELF2(-) 15	ELF2	-	0.160116	0.243089	-0.466667	0.0666667	0.533333	0.106497	0.0169559	TFAP2C(+) 52	TFAP2C	+	0.00279523	0.0107465	0.0769231	0.0769231	0
POU2F1(+) 19	POU2F1	+	0.0875787	0.0117335	0	0	0	0.106495	0.0163272	GATA6(-) 215	GATA6	-	0	0.0222461	0.0186047	0.055814	0.0372093
POU2F1(+) 19	POU2F1	+	0.0875787	0.0117335	0	0	0	0.106495	0.0163272	GATA6(+) 566	GATA6	+	0.13338	0.139523	-0.0459364	0.0812721	0.127208
UBE2K(+) 24	UBE2K	+	0.0789662	0.00746696	0	0	0	0.106355	0.0113712	HOXB3(-) 80	HOXB3	-	0	0.0796076	-0.0375	0.0625	0.1
BACH2(+) 54	BACH2	+	0.0460952	0.073722	0.166667	0.203704	0.037037	0.106327	0.0139624	NFE2L2(-) 19	NFE2L2	-	0.00254973	0.00413306	0.0526316	0.0526316	0
ZNF333(+) 65	ZNF333	+	0.0396457	0.00557792	0.0153846	0.0153846	0	0.106314	0.00593231	FOXO3(+) 22	FOXO3	+	0.0698972	0.0129008	-0.0454545	0.0454545	0.0909091
TFCP2(+) 20	TFCP2	+	0.02591	0.00378968	0	0	0	0.106301	0.00588681	UBE2K(+) 24	UBE2K	+	0.0789662	0.00746696	0	0	0
REL(+) 20	REL	+	0.0788323	0.00935489	0	0	0	0.106259	0.00413573	MEIS2(+) 642	MEIS2	+	0.229388	0.119222	-0.0420561	0.076324	0.11838
ZNF85(+) 70	ZNF85	+	0.0748988	0.00818566	0.0571429	0.0571429	0	0.106214	0.0162197	TEAD4(-) 24	TEAD4	-	0	0.0218884	0	0.0833333	0.0833333
MYCN(+) 22	MYCN	+	0.00457238	0.00160515	0	0	0	0.106134	0.0115837	TEAD4(-) 24	TEAD4	-	0	0.0218884	0	0.0833333	0.0833333
SREBF1(+) 40	SREBF1	+	0.00608614	0.0147735	0.05	0.05	0	0.10613	0.00996532	PURA(-) 16	PURA	-	0.0026113	0.00760356	0	0.0625	0.0625
SREBF1(+) 40	SREBF1	+	0.00608614	0.0147735	0.05	0.05	0	0.10613	0.00996532	PURA(+) 80	PURA	+	0.00577944	0.0164866	-0.0125	0.025	0.0375
IKZF2(+) 30	IKZF2	+	0.0291478	0.00512072	0.0666667	0.0666667	0	0.106113	0.013934	SP1(+) 25	SP1	+	0.070229	0.0138747	0.04	0.08	0.04
IKZF2(-) 18	IKZF2	-	0.16306	0.141177	-0.277778	0.111111	0.388889	0.106113	0.013934	SP1(+) 25	SP1	+	0.070229	0.0138747	0.04	0.08	0.04
ETS1(+) 210	ETS1	+	0	0.0200481	0.0380952	0.047619	0.00952381	0.106091	0.00549776	CEBPG(+) 15	CEBPG	+	0.0843846	0.00662129	0	0	0
ETS2(+) 341	ETS2	+	0	0.0409094	-0.026393	0.0205279	0.0469208	0.10609	0.00984914	HNF1B(+) 781	HNF1B	+	0	0.0651765	-0.0179257	0.0358515	0.0537772
ZNF251(+) 27	ZNF251	+	0.0533383	0.00907194	0	0	0	0.106046	0.0109429	PITX1(-) 15	PITX1	-	0.0675599	0.144407	-0.266667	0.133333	0.4
MAFG(+) 21	MAFG	+	0.0911689	0.0136692	-0.047619	0	0.047619	0.10601	0.0109664	ZBTB41(+) 20	ZBTB41	+	0.0827133	0.00740425	0	0	0
RARB(+) 37	RARB	+	0.243228	0.120424	0.0540541	0.216216	0.162162	0.105976	0.00588193	FOXH1(-) 39	FOXH1	-	0.00203347	0.0180133	0.025641	0.0512821	0.025641
TFAP2C(+) 52	TFAP2C	+	0.00279523	0.0107465	0.0769231	0.0769231	0	0.105933	0.00320597	NFKB2(+) 56	NFKB2	+	0.149037	0.0589218	0.0535714	0.125	0.0714286
TFAP2C(-) 31	TFAP2C	-	0.132834	0.126451	-0.0967742	0.0967742	0.193548	0.105933	0.00320597	NFKB2(+) 56	NFKB2	+	0.149037	0.0589218	0.0535714	0.125	0.0714286
FOSL2(+) 41	FOSL2	+	0.0345929	0.0302043	-0.146341	0.0243902	0.170732	0.105927	0.00721139	GABPB1(+) 19	GABPB1	+	0.122267	0.0342493	-0.105263	0	0.105263
ZNF93(+) 11	ZNF93	+	0.0467077	0.00404027	0.0909091	0.0909091	0	0.105881	0.0120674	SOX9(-) 15	SOX9	-	0.113053	0.0542706	-0.133333	0	0.133333
TEAD4(-) 24	TEAD4	-	0	0.0218884	0	0.0833333	0.0833333	0.105844	0.0112601	FOXA1(-) 36	FOXA1	-	0	0.256129	-0.0555556	0.111111	0.166667
TEAD4(-) 24	TEAD4	-	0	0.0218884	0	0.0833333	0.0833333	0.105844	0.0112601	FOXA1(+) 264	FOXA1	+	0	0.0430493	0.030303	0.0681818	0.0378788
MEIS3(+) 111	MEIS3	+	0.159782	0.129187	-0.108108	0.0630631	0.171171	0.105821	0.00608835	HMBOX1(+) 44	HMBOX1	+	0.0831571	0.0334303	-0.0909091	0	0.0909091
JUN(-) 18	JUN	-	0.00137474	0.00337362	0.0555556	0.0555556	0	0.105783	0.00515348	ELF3(-) 17	ELF3	-	0.175623	0.13083	0.0588235	0.294118	0.235294
JUN(+) 397	JUN	+	0.151032	0.115105	-0.0327456	0.0730479	0.105793	0.105783	0.00515348	ELF3(-) 17	ELF3	-	0.175623	0.13083	0.0588235	0.294118	0.235294
JUN(-) 18	JUN	-	0.00137474	0.00337362	0.0555556	0.0555556	0	0.105783	0.00515348	ELF3(+) 25	ELF3	+	0.0939274	0.010102	0	0	0
JUN(+) 397	JUN	+	0.151032	0.115105	-0.0327456	0.0730479	0.105793	0.105783	0.00515348	ELF3(+) 25	ELF3	+	0.0939274	0.010102	0	0	0
SMAD1(+) 17	SMAD1	+	0.0860671	0.00644678	-0.0588235	0	0.0588235	0.10572	0.0168541	FOXP1(+) 14	FOXP1	+	0.0851821	0.00847159	0	0	0
NFATC4(+) 32	NFATC4	+	0.0414151	0.024599	-0.03125	0.03125	0.0625	0.105706	0.0121997	TBP(+) 33	TBP	+	0.0810604	0.0178781	-0.0606061	0	0.0606061
ZEB1(+) 101	ZEB1	+	0.0991288	0.0172567	0.029703	0.049505	0.019802	0.10569	0.00913752	FOXP1(+) 14	FOXP1	+	0.0851821	0.00847159	0	0	0
SOX10(+) 295	SOX10	+	0	0.0432102	0.0305085	0.0508475	0.020339	0.105677	0.00132689	ZEB1(+) 101	ZEB1	+	0.0991288	0.0172567	0.029703	0.049505	0.019802
ELK4(+) 210	ELK4	+	0.0109544	0.0258147	0.0142857	0.0285714	0.0142857	0.105538	0.0286163	PRDM1(+) 94	PRDM1	+	0	0.0393229	0.0106383	0.0425532	0.0319149
EGR1(+) 48	EGR1	+	0.0793898	0.00674468	0	0.0208333	0.0208333	0.105504	0.00902152	GABPA(+) 19	GABPA	+	0.0718148	0.00954717	0	0	0
PITX2(+) 59	PITX2	+	0.133275	0.106447	-0.118644	0.0338983	0.152542	0.105466	0.00200588	PKNOX1(-) 11	PKNOX1	-	0.0300618	0.0124327	0	0	0
SOX15(-) 12	SOX15	-	0.141993	0.201785	-0.416667	0	0.416667	0.105446	0.00792968	POU2F1(+) 19	POU2F1	+	0.0875787	0.0117335	0	0	0
SSBP3(+) 13	SSBP3	+	0.0447137	0.00293834	0	0	0	0.105415	0.00308167	EVX1(+) 21	EVX1	+	0.108169	0.0401283	-0.047619	0.047619	0.0952381
ATF1(+) 24	ATF1	+	0.0801586	0.0205152	0.0833333	0.0833333	0	0.105411	0.02074	PBX1(-) 47	PBX1	-	0	0.0064748	0.0425532	0.0425532	0
E2F1(-) 36	E2F1	-	0.00233392	0.0360204	0.0277778	0.0277778	0	0.105348	0.00216494	PRRX1(+) 14	PRRX1	+	0.153789	0.270652	-0.357143	0.142857	0.5
HMGA1(-) 26	HMGA1	-	0.170956	0.111792	-0.192308	0.0769231	0.269231	0.105334	0.00178241	PURA(-) 16	PURA	-	0.0026113	0.00760356	0	0.0625	0.0625
HMGA1(+) 23	HMGA1	+	0.105805	0.715489	-0.652174	0.0434783	0.695652	0.105334	0.00178241	PURA(-) 16	PURA	-	0.0026113	0.00760356	0	0.0625	0.0625
HMGA1(-) 26	HMGA1	-	0.170956	0.111792	-0.192308	0.0769231	0.269231	0.105334	0.00178241	PURA(+) 80	PURA	+	0.00577944	0.0164866	-0.0125	0.025	0.0375
HMGA1(+) 23	HMGA1	+	0.105805	0.715489	-0.652174	0.0434783	0.695652	0.105334	0.00178241	PURA(+) 80	PURA	+	0.00577944	0.0164866	-0.0125	0.025	0.0375
FOXA2(+) 407	FOXA2	+	-4.44089e-16	0.0456973	0.002457	0.0565111	0.0540541	0.105303	0.00198396	HOXB3(-) 80	HOXB3	-	0	0.0796076	-0.0375	0.0625	0.1
FOXA2(-) 163	FOXA2	-	0.114424	0.180137	-0.141104	0.122699	0.263804	0.105303	0.00198396	HOXB3(-) 80	HOXB3	-	0	0.0796076	-0.0375	0.0625	0.1
ARNT2(+) 15	ARNT2	+	0.014071	0.0055406	0.0666667	0.0666667	0	0.105273	0.0419396	PKNOX1(-) 11	PKNOX1	-	0.0300618	0.0124327	0	0	0
ZNF85(+) 70	ZNF85	+	0.0748988	0.00818566	0.0571429	0.0571429	0	0.105253	0.016073	HES1(+) 44	HES1	+	0.0806259	0.00923484	0	0.0227273	0.0227273
ZBTB17(+) 13	ZBTB17	+	0.0861522	0.0209522	0.153846	0.230769	0.0769231	0.105253	0.00911837	ZNF85(+) 70	ZNF85	+	0.0748988	0.00818566	0.0571429	0.0571429	0
SOX9(-) 15	SOX9	-	0.113053	0.0542706	-0.133333	0	0.133333	0.105226	0.00142555	ZSCAN1(+) 13	ZSCAN1	+	0.0563609	0.0244271	0.0769231	0.0769231	0
RARG(-) 19	RARG	-	0.129137	0.0780719	-0.0526316	0.105263	0.157895	0.10513	0.0179332	TCF7L1(-) 18	TCF7L1	-	0.140457	0.180774	-0.0555556	0.111111	0.166667
RARG(+) 51	RARG	+	0.0371433	0.0116898	0.0196078	0.0392157	0.0196078	0.10513	0.0179332	TCF7L1(-) 18	TCF7L1	-	0.140457	0.180774	-0.0555556	0.111111	0.166667
RARG(-) 19	RARG	-	0.129137	0.0780719	-0.0526316	0.105263	0.157895	0.10513	0.0179332	TCF7L1(+) 379	TCF7L1	+	0	0.0500726	-0.00527704	0.0211082	0.0263852
RARG(+) 51	RARG	+	0.0371433	0.0116898	0.0196078	0.0392157	0.0196078	0.10513	0.0179332	TCF7L1(+) 379	TCF7L1	+	0	0.0500726	-0.00527704	0.0211082	0.0263852
CREB3L1(+) 16	CREB3L1	+	0.0542259	0.00228922	0.0625	0.0625	0	0.105063	0.0131247	ZNF580(+) 83	ZNF580	+	0.0103245	0.0156345	0.0120482	0.0240964	0.0120482
GATA5(-) 29	GATA5	-	0.0698856	0.0857007	0	0.0689655	0.0689655	0.105036	0.0083151	STAT1(+) 109	STAT1	+	0	0.0115389	0.00917431	0.0183486	0.00917431
GATA5(+) 30	GATA5	+	0	0.0251969	0.0333333	0.0666667	0.0333333	0.105036	0.0083151	STAT1(+) 109	STAT1	+	0	0.0115389	0.00917431	0.0183486	0.00917431
CHURC1(+) 33	CHURC1	+	0.0448297	0.0132569	0.030303	0.030303	0	0.105014	0.0107886	TCF3(+) 15	TCF3	+	0.0573979	0.00570515	0	0	0
TFAP2A(-) 32	TFAP2A	-	0.170841	0.171542	0.125	0.3125	0.1875	0.104998	0.00248433	SF1(+) 17	SF1	+	0.0939522	0.0211571	0	0	0
CENPB(+) 28	CENPB	+	0.043418	0.0341669	0	0.0714286	0.0714286	0.104972	0.0164365	TGIF1(-) 12	TGIF1	-	0.153417	0.0843156	-0.0833333	0.0833333	0.166667
MYCN(+) 22	MYCN	+	0.00457238	0.00160515	0	0	0	0.104902	0.0114492	CENPB(+) 28	CENPB	+	0.043418	0.0341669	0	0.0714286	0.0714286
ZSCAN1(+) 13	ZSCAN1	+	0.0563609	0.0244271	0.0769231	0.0769231	0	0.104878	0.0168803	GATA5(-) 29	GATA5	-	0.0698856	0.0857007	0	0.0689655	0.0689655
ZSCAN1(+) 13	ZSCAN1	+	0.0563609	0.0244271	0.0769231	0.0769231	0	0.104878	0.0168803	GATA5(+) 30	GATA5	+	0	0.0251969	0.0333333	0.0666667	0.0333333
TCF7L1(+) 379	TCF7L1	+	0	0.0500726	-0.00527704	0.0211082	0.0263852	0.104874	0.00989529	ELK4(+) 210	ELK4	+	0.0109544	0.0258147	0.0142857	0.0285714	0.0142857
TCF7L1(-) 18	TCF7L1	-	0.140457	0.180774	-0.0555556	0.111111	0.166667	0.104874	0.00989529	ELK4(+) 210	ELK4	+	0.0109544	0.0258147	0.0142857	0.0285714	0.0142857
MAFB(+) 81	MAFB	+	0	0.0256975	-0.037037	0.0493827	0.0864198	0.104849	0.00400003	CREB3L1(+) 16	CREB3L1	+	0.0542259	0.00228922	0.0625	0.0625	0
PBX1(-) 47	PBX1	-	0	0.0064748	0.0425532	0.0425532	0	0.104816	0.00610636	SNAI2(-) 98	SNAI2	-	0	0.03426	-0.0306122	0.0306122	0.0612245
MNT(+) 57	MNT	+	0.0163055	0.0303763	-0.0350877	0.0175439	0.0526316	0.104813	0.0206796	MEIS2(+) 642	MEIS2	+	0.229388	0.119222	-0.0420561	0.076324	0.11838
ZEB1(+) 101	ZEB1	+	0.0991288	0.0172567	0.029703	0.049505	0.019802	0.104809	0.00906134	IRF1(-) 11	IRF1	-	0.0327257	0.0925155	0.272727	0.272727	0
SF1(+) 17	SF1	+	0.0939522	0.0211571	0	0	0	0.10478	0.00952172	FOXO1(-) 44	FOXO1	-	0.152101	0.234449	-0.272727	0.0909091	0.363636
PBX3(+) 14	PBX3	+	0.168182	0.078395	0.357143	0.428571	0.0714286	0.104667	0.00411385	NFE2L3(-) 15	NFE2L3	-	0.126125	0.0666911	-0.266667	0	0.266667
PBX3(+) 14	PBX3	+	0.168182	0.078395	0.357143	0.428571	0.0714286	0.104667	0.00411385	NFE2L3(+) 55	NFE2L3	+	-4.44089e-16	0.0184148	0.0181818	0.0363636	0.0181818
TBP(+) 33	TBP	+	0.0810604	0.0178781	-0.0606061	0	0.0606061	0.104585	0.0157864	SMAD1(+) 17	SMAD1	+	0.0860671	0.00644678	-0.0588235	0	0.0588235
RXRA(+) 43	RXRA	+	0.0213739	0.014452	0.0232558	0.0232558	0	0.104576	0.0214179	RXRB(+) 61	RXRB	+	0.00995179	0.00826033	0.0327869	0.0491803	0.0163934
ELK4(+) 210	ELK4	+	0.0109544	0.0258147	0.0142857	0.0285714	0.0142857	0.104552	0.0283488	MSX1(-) 22	MSX1	-	0	0.0610132	0.181818	0.227273	0.0454545
ZNF641(+) 44	ZNF641	+	0.0751785	0.0596331	-0.0227273	0.0227273	0.0454545	0.104549	0.010367	ELK4(+) 210	ELK4	+	0.0109544	0.0258147	0.0142857	0.0285714	0.0142857
POU2F1(+) 19	POU2F1	+	0.0875787	0.0117335	0	0	0	0.104541	0.0160276	MAFG(+) 21	MAFG	+	0.0911689	0.0136692	-0.047619	0	0.047619
POU5F1(+) 2013	POU5F1	+	0	0.225995	-0.0223547	0.0337804	0.0561351	0.104529	0.00104765	SP1(+) 25	SP1	+	0.070229	0.0138747	0.04	0.08	0.04
FOXA2(+) 407	FOXA2	+	-4.44089e-16	0.0456973	0.002457	0.0565111	0.0540541	0.104523	0.00196926	GTF2IRD1(+) 22	GTF2IRD1	+	0.0979654	0.0202021	-0.0454545	0	0.0454545
FOXA2(-) 163	FOXA2	-	0.114424	0.180137	-0.141104	0.122699	0.263804	0.104523	0.00196926	GTF2IRD1(+) 22	GTF2IRD1	+	0.0979654	0.0202021	-0.0454545	0	0.0454545
GATA2(+) 44	GATA2	+	0.00530657	0.030603	-0.113636	0.0227273	0.136364	0.104493	0.0120274	FOXJ3(+) 11	FOXJ3	+	0.0831102	0.00932603	0.0909091	0.0909091	0
GATA2(-) 25	GATA2	-	0.171946	0.0915284	0	0.16	0.16	0.104493	0.0120274	FOXJ3(+) 11	FOXJ3	+	0.0831102	0.00932603	0.0909091	0.0909091	0
PARP1(-) 18	PARP1	-	0.140597	0.0310701	-0.222222	0	0.222222	0.104473	0.00322554	SOX10(+) 295	SOX10	+	0	0.0432102	0.0305085	0.0508475	0.020339
CEBPG(+) 15	CEBPG	+	0.0843846	0.00662129	0	0	0	0.104469	0.0194727	GABPA(+) 19	GABPA	+	0.0718148	0.00954717	0	0	0
MNT(+) 57	MNT	+	0.0163055	0.0303763	-0.0350877	0.0175439	0.0526316	0.104382	0.0205946	GABPA(+) 19	GABPA	+	0.0718148	0.00954717	0	0	0
GATA3(-) 202	GATA3	-	0.138163	0.129572	-0.153465	0.113861	0.267327	0.104342	0.00248425	TCF7L1(-) 18	TCF7L1	-	0.140457	0.180774	-0.0555556	0.111111	0.166667
GATA3(+) 111	GATA3	+	0	0.0384416	0.00900901	0.0720721	0.0630631	0.104342	0.00248425	TCF7L1(-) 18	TCF7L1	-	0.140457	0.180774	-0.0555556	0.111111	0.166667
GATA3(+) 111	GATA3	+	0	0.0384416	0.00900901	0.0720721	0.0630631	0.104342	0.00248425	TCF7L1(+) 379	TCF7L1	+	0	0.0500726	-0.00527704	0.0211082	0.0263852
GATA3(-) 202	GATA3	-	0.138163	0.129572	-0.153465	0.113861	0.267327	0.104342	0.00248425	TCF7L1(+) 379	TCF7L1	+	0	0.0500726	-0.00527704	0.0211082	0.0263852
E2F1(-) 36	E2F1	-	0.00233392	0.0360204	0.0277778	0.0277778	0	0.104325	0.00214392	TBP(+) 33	TBP	+	0.0810604	0.0178781	-0.0606061	0	0.0606061
PITX2(+) 59	PITX2	+	0.133275	0.106447	-0.118644	0.0338983	0.152542	0.104325	0.00198417	SMAD1(+) 17	SMAD1	+	0.0860671	0.00644678	-0.0588235	0	0.0588235
FOXJ3(+) 11	FOXJ3	+	0.0831102	0.00932603	0.0909091	0.0909091	0	0.104321	0.0146281	PKNOX1(-) 11	PKNOX1	-	0.0300618	0.0124327	0	0	0
PURA(+) 80	PURA	+	0.00577944	0.0164866	-0.0125	0.025	0.0375	0.104234	0.00881009	RFX3(+) 58	RFX3	+	0.0981803	0.0191581	0.0172414	0.0344828	0.0172414
PURA(-) 16	PURA	-	0.0026113	0.00760356	0	0.0625	0.0625	0.104234	0.00881009	RFX3(+) 58	RFX3	+	0.0981803	0.0191581	0.0172414	0.0344828	0.0172414
HOXB3(-) 80	HOXB3	-	0	0.0796076	-0.0375	0.0625	0.1	0.104217	0.00490688	MEIS1(-) 151	MEIS1	-	0	0.0241015	-0.0264901	0.0331126	0.0596026
MEIS2(+) 642	MEIS2	+	0.229388	0.119222	-0.0420561	0.076324	0.11838	0.10421	0.00402487	CXXC1(+) 41	CXXC1	+	0.0882883	0.0342495	-0.0243902	0	0.0243902
CEBPG(+) 15	CEBPG	+	0.0843846	0.00662129	0	0	0	0.104126	0.0194088	MEIS3(+) 111	MEIS3	+	0.159782	0.129187	-0.108108	0.0630631	0.171171
HAND1(+) 33	HAND1	+	0.156752	0.535005	-0.545455	0.121212	0.666667	0.104084	0.00101061	SOX9(-) 15	SOX9	-	0.113053	0.0542706	-0.133333	0	0.133333
GTF2IRD1(+) 22	GTF2IRD1	+	0.0979654	0.0202021	-0.0454545	0	0.0454545	0.10404	0.0415522	SOX17(+) 261	SOX17	+	-4.44089e-16	0.0302215	-0.0153257	0.045977	0.0613027
ISL1(+) 12	ISL1	+	0.116462	0.133877	0.333333	0.416667	0.0833333	0.104029	0.0044702	IRF2(+) 14	IRF2	+	0.0416839	0.00233578	0	0	0
UBE2K(+) 24	UBE2K	+	0.0789662	0.00746696	0	0	0	0.103945	0.0111136	CEBPG(+) 15	CEBPG	+	0.0843846	0.00662129	0	0	0
GABPB1(+) 19	GABPB1	+	0.122267	0.0342493	-0.105263	0	0.105263	0.103916	0.014699	SMAD3(-) 11	SMAD3	-	0.0217537	0.00319495	0.0909091	0.0909091	0
ZNF85(+) 70	ZNF85	+	0.0748988	0.00818566	0.0571429	0.0571429	0	0.103885	0.0158641	GATA5(-) 29	GATA5	-	0.0698856	0.0857007	0	0.0689655	0.0689655
ZNF85(+) 70	ZNF85	+	0.0748988	0.00818566	0.0571429	0.0571429	0	0.103885	0.0158641	GATA5(+) 30	GATA5	+	0	0.0251969	0.0333333	0.0666667	0.0333333
CHURC1(+) 33	CHURC1	+	0.0448297	0.0132569	0.030303	0.030303	0	0.103865	0.0106705	TGIF1(-) 12	TGIF1	-	0.153417	0.0843156	-0.0833333	0.0833333	0.166667
ELF2(-) 15	ELF2	-	0.160116	0.243089	-0.466667	0.0666667	0.533333	0.103858	0.0165357	ISL1(+) 12	ISL1	+	0.116462	0.133877	0.333333	0.416667	0.0833333
TP53(+) 47	TP53	+	0.00656986	0.0195825	0	0	0	0.10383	0.0109396	NFE2L1(+) 55	NFE2L1	+	0.0134163	0.0188874	0.0181818	0.0181818	0
ELF1(+) 24	ELF1	+	0.0731108	0.00503542	0.0416667	0.0416667	0	0.103737	0.0113398	MEIS2(+) 642	MEIS2	+	0.229388	0.119222	-0.0420561	0.076324	0.11838
MYCN(+) 22	MYCN	+	0.00457238	0.00160515	0	0	0	0.103613	0.0113085	RELA(+) 35	RELA	+	0.0716117	0.00694446	0.0285714	0.0285714	0
SF1(+) 17	SF1	+	0.0939522	0.0211571	0	0	0	0.103561	0.00941095	SOX4(-) 23	SOX4	-	0	0.0129038	-0.0434783	0	0.0434783
SF1(+) 17	SF1	+	0.0939522	0.0211571	0	0	0	0.103561	0.00941095	SOX4(+) 1100	SOX4	+	0.159652	0.193455	-0.0754545	0.0554545	0.130909
ZNF85(+) 70	ZNF85	+	0.0748988	0.00818566	0.0571429	0.0571429	0	0.10353	0.0158098	MEIS2(+) 642	MEIS2	+	0.229388	0.119222	-0.0420561	0.076324	0.11838
SF1(+) 17	SF1	+	0.0939522	0.0211571	0	0	0	0.103508	0.00940614	FOXH1(-) 39	FOXH1	-	0.00203347	0.0180133	0.025641	0.0512821	0.025641
TGIF1(-) 12	TGIF1	-	0.153417	0.0843156	-0.0833333	0.0833333	0.166667	0.103489	0.00903352	ELK4(+) 210	ELK4	+	0.0109544	0.0258147	0.0142857	0.0285714	0.0142857
IKZF2(+) 30	IKZF2	+	0.0291478	0.00512072	0.0666667	0.0666667	0	0.103473	0.0135873	ETV4(-) 21	ETV4	-	0.175853	0.188189	0	0.190476	0.190476
IKZF2(-) 18	IKZF2	-	0.16306	0.141177	-0.277778	0.111111	0.388889	0.103473	0.0135873	ETV4(-) 21	ETV4	-	0.175853	0.188189	0	0.190476	0.190476
IKZF2(+) 30	IKZF2	+	0.0291478	0.00512072	0.0666667	0.0666667	0	0.103473	0.0135873	ETV4(+) 162	ETV4	+	8.88178e-16	0.0228372	-0.0123457	0.0246914	0.037037
IKZF2(-) 18	IKZF2	-	0.16306	0.141177	-0.277778	0.111111	0.388889	0.103473	0.0135873	ETV4(+) 162	ETV4	+	8.88178e-16	0.0228372	-0.0123457	0.0246914	0.037037
CREM(+) 20	CREM	+	0.163033	0.0565659	0.2	0.25	0.05	0.103447	0.0125811	HNF4A(+) 483	HNF4A	+	0	0.0382968	0.00621118	0.0393375	0.0331263
NFYB(+) 25	NFYB	+	0.0830751	0.0160095	0	0	0	0.10333	0.0124645	TFAP2C(-) 31	TFAP2C	-	0.132834	0.126451	-0.0967742	0.0967742	0.193548
NFYB(+) 25	NFYB	+	0.0830751	0.0160095	0	0	0	0.10333	0.0124645	TFAP2C(+) 52	TFAP2C	+	0.00279523	0.0107465	0.0769231	0.0769231	0
ZNF134(+) 12	ZNF134	+	0.100431	0.0316057	0	0	0	0.103325	0.0137111	ELF2(-) 15	ELF2	-	0.160116	0.243089	-0.466667	0.0666667	0.533333
GRHL2(-) 15	GRHL2	-	0.142847	0.224773	0	0.133333	0.133333	0.103297	0.00790639	NFE2L3(-) 15	NFE2L3	-	0.126125	0.0666911	-0.266667	0	0.266667
GRHL2(-) 15	GRHL2	-	0.142847	0.224773	0	0.133333	0.133333	0.103297	0.00790639	NFE2L3(+) 55	NFE2L3	+	-4.44089e-16	0.0184148	0.0181818	0.0363636	0.0181818
CHURC1(+) 33	CHURC1	+	0.0448297	0.0132569	0.030303	0.030303	0	0.10328	0.0106104	XBP1(+) 551	XBP1	+	0	0.072586	-0.0399274	0.0108893	0.0508167
NFE2L2(-) 19	NFE2L2	-	0.00254973	0.00413306	0.0526316	0.0526316	0	0.103059	0.00832082	SMAD3(-) 11	SMAD3	-	0.0217537	0.00319495	0.0909091	0.0909091	0
XBP1(+) 551	XBP1	+	0	0.072586	-0.0399274	0.0108893	0.0508167	0.103039	0.00248743	SMAD3(-) 11	SMAD3	-	0.0217537	0.00319495	0.0909091	0.0909091	0
GATA3(-) 202	GATA3	-	0.138163	0.129572	-0.153465	0.113861	0.267327	0.102912	0.0024502	POU2F2(-) 18	POU2F2	-	0.11975	0.125738	-0.444444	0	0.444444
GATA3(+) 111	GATA3	+	0	0.0384416	0.00900901	0.0720721	0.0630631	0.102912	0.0024502	POU2F2(-) 18	POU2F2	-	0.11975	0.125738	-0.444444	0	0.444444
SOX9(-) 15	SOX9	-	0.113053	0.0542706	-0.133333	0	0.133333	0.102905	0.00139411	NFE2L3(-) 15	NFE2L3	-	0.126125	0.0666911	-0.266667	0	0.266667
SOX9(-) 15	SOX9	-	0.113053	0.0542706	-0.133333	0	0.133333	0.102905	0.00139411	NFE2L3(+) 55	NFE2L3	+	-4.44089e-16	0.0184148	0.0181818	0.0363636	0.0181818
ARNT2(+) 15	ARNT2	+	0.014071	0.0055406	0.0666667	0.0666667	0	0.102798	0.0409536	GLI3(-) 12	GLI3	-	0.01273	0.00311682	0.0833333	0.0833333	0
NFKB2(+) 56	NFKB2	+	0.149037	0.0589218	0.0535714	0.125	0.0714286	0.102737	0.0212427	FOXO1(-) 44	FOXO1	-	0.152101	0.234449	-0.272727	0.0909091	0.363636
SOX5(+) 92	SOX5	+	0.00467335	0.0313449	0.0108696	0.0434783	0.0326087	0.102614	0.00691603	E2F1(-) 36	E2F1	-	0.00233392	0.0360204	0.0277778	0.0277778	0
NFE2L3(-) 15	NFE2L3	-	0.126125	0.0666911	-0.266667	0	0.266667	0.102604	0.00629575	SOX5(+) 92	SOX5	+	0.00467335	0.0313449	0.0108696	0.0434783	0.0326087
NFE2L3(+) 55	NFE2L3	+	-4.44089e-16	0.0184148	0.0181818	0.0363636	0.0181818	0.102604	0.00629575	SOX5(+) 92	SOX5	+	0.00467335	0.0313449	0.0108696	0.0434783	0.0326087
CREB1(+) 14	CREB1	+	0.109794	0.0502767	0.0714286	0.0714286	0	0.102514	0.0145487	SOX10(+) 295	SOX10	+	0	0.0432102	0.0305085	0.0508475	0.020339
PITX2(+) 59	PITX2	+	0.133275	0.106447	-0.118644	0.0338983	0.152542	0.102489	0.00194926	UBE2K(+) 24	UBE2K	+	0.0789662	0.00746696	0	0	0
CDX2(+) 36	CDX2	+	0	0.0111702	0	0.0277778	0.0277778	0.102468	0.00503848	EVX1(+) 21	EVX1	+	0.108169	0.0401283	-0.047619	0.047619	0.0952381
ELF2(-) 15	ELF2	-	0.160116	0.243089	-0.466667	0.0666667	0.533333	0.102447	0.016311	CHURC1(+) 33	CHURC1	+	0.0448297	0.0132569	0.030303	0.030303	0
SOX5(+) 92	SOX5	+	0.00467335	0.0313449	0.0108696	0.0434783	0.0326087	0.102437	0.0069041	RXRA(+) 43	RXRA	+	0.0213739	0.014452	0.0232558	0.0232558	0
FOXJ3(+) 11	FOXJ3	+	0.0831102	0.00932603	0.0909091	0.0909091	0	0.102431	0.0143631	PARP1(-) 18	PARP1	-	0.140597	0.0310701	-0.222222	0	0.222222
ZNF333(+) 65	ZNF333	+	0.0396457	0.00557792	0.0153846	0.0153846	0	0.102419	0.00571498	GATA5(-) 29	GATA5	-	0.0698856	0.0857007	0	0.0689655	0.0689655
ZNF333(+) 65	ZNF333	+	0.0396457	0.00557792	0.0153846	0.0153846	0	0.102419	0.00571498	GATA5(+) 30	GATA5	+	0	0.0251969	0.0333333	0.0666667	0.0333333
NFE2L1(+) 55	NFE2L1	+	0.0134163	0.0188874	0.0181818	0.0181818	0	0.102344	0.017091	MSX1(-) 22	MSX1	-	0	0.0610132	0.181818	0.227273	0.0454545
GATA3(+) 111	GATA3	+	0	0.0384416	0.00900901	0.0720721	0.0630631	0.102311	0.00243588	SOX15(-) 12	SOX15	-	0.141993	0.201785	-0.416667	0	0.416667
GATA3(-) 202	GATA3	-	0.138163	0.129572	-0.153465	0.113861	0.267327	0.102311	0.00243588	SOX15(-) 12	SOX15	-	0.141993	0.201785	-0.416667	0	0.416667
GATA4(-) 48	GATA4	-	0	0.0556554	-0.0208333	0.0833333	0.104167	0.102262	0.00706157	GABPB1(+) 19	GABPB1	+	0.122267	0.0342493	-0.105263	0	0.105263
GATA4(+) 105	GATA4	+	0.177682	0.103172	0.0285714	0.104762	0.0761905	0.102262	0.00706157	GABPB1(+) 19	GABPB1	+	0.122267	0.0342493	-0.105263	0	0.105263
TP53(+) 47	TP53	+	0.00656986	0.0195825	0	0	0	0.102234	0.0107714	RFX2(+) 17	RFX2	+	0.0682142	0.0106343	-0.0588235	0	0.0588235
PBX3(+) 14	PBX3	+	0.168182	0.078395	0.357143	0.428571	0.0714286	0.102067	0.00401167	SSBP3(+) 13	SSBP3	+	0.0447137	0.00293834	0	0	0
TCF7L1(+) 379	TCF7L1	+	0	0.0500726	-0.00527704	0.0211082	0.0263852	0.10203	0.0096269	GTF2IRD1(+) 22	GTF2IRD1	+	0.0979654	0.0202021	-0.0454545	0	0.0454545
TCF7L1(-) 18	TCF7L1	-	0.140457	0.180774	-0.0555556	0.111111	0.166667	0.10203	0.0096269	GTF2IRD1(+) 22	GTF2IRD1	+	0.0979654	0.0202021	-0.0454545	0	0.0454545
ELF2(-) 15	ELF2	-	0.160116	0.243089	-0.466667	0.0666667	0.533333	0.10201	0.0162414	ZSCAN10(-) 13	ZSCAN10	-	0.105543	0.0791304	-0.230769	0	0.230769
SMAD1(+) 17	SMAD1	+	0.0860671	0.00644678	-0.0588235	0	0.0588235	0.101884	0.0162426	GABPA(+) 19	GABPA	+	0.0718148	0.00954717	0	0	0
TFCP2(+) 20	TFCP2	+	0.02591	0.00378968	0	0	0	0.101881	0.00564202	FOXA1(-) 36	FOXA1	-	0	0.256129	-0.0555556	0.111111	0.166667
TFCP2(+) 20	TFCP2	+	0.02591	0.00378968	0	0	0	0.101881	0.00564202	FOXA1(+) 264	FOXA1	+	0	0.0430493	0.030303	0.0681818	0.0378788
SF1(+) 17	SF1	+	0.0939522	0.0211571	0	0	0	0.101864	0.00925671	PURA(-) 16	PURA	-	0.0026113	0.00760356	0	0.0625	0.0625
SF1(+) 17	SF1	+	0.0939522	0.0211571	0	0	0	0.101864	0.00925671	PURA(+) 80	PURA	+	0.00577944	0.0164866	-0.0125	0.025	0.0375
MAF(+) 103	MAF	+	0	0.0128151	0.038835	0.0485437	0.00970874	0.101855	0.00602864	TFAP2C(-) 31	TFAP2C	-	0.132834	0.126451	-0.0967742	0.0967742	0.193548
MAF(+) 103	MAF	+	0	0.0128151	0.038835	0.0485437	0.00970874	0.101855	0.00602864	TFAP2C(+) 52	TFAP2C	+	0.00279523	0.0107465	0.0769231	0.0769231	0
ZSCAN10(-) 13	ZSCAN10	-	0.105543	0.0791304	-0.230769	0	0.230769	0.101852	0.00575823	SOX5(+) 92	SOX5	+	0.00467335	0.0313449	0.0108696	0.0434783	0.0326087
TP53(+) 47	TP53	+	0.00656986	0.0195825	0	0	0	0.101829	0.0107288	MEIS3(+) 111	MEIS3	+	0.159782	0.129187	-0.108108	0.0630631	0.171171
FOXA2(+) 407	FOXA2	+	-4.44089e-16	0.0456973	0.002457	0.0565111	0.0540541	0.101818	0.0019183	CENPB(+) 28	CENPB	+	0.043418	0.0341669	0	0.0714286	0.0714286
FOXA2(-) 163	FOXA2	-	0.114424	0.180137	-0.141104	0.122699	0.263804	0.101818	0.0019183	CENPB(+) 28	CENPB	+	0.043418	0.0341669	0	0.0714286	0.0714286
CXXC1(+) 41	CXXC1	+	0.0882883	0.0342495	-0.0243902	0	0.0243902	0.101796	0.0100904	SOX17(+) 261	SOX17	+	-4.44089e-16	0.0302215	-0.0153257	0.045977	0.0613027
SF1(+) 17	SF1	+	0.0939522	0.0211571	0	0	0	0.101781	0.00924923	REL(+) 20	REL	+	0.0788323	0.00935489	0	0	0
HMGA1(+) 23	HMGA1	+	0.105805	0.715489	-0.652174	0.0434783	0.695652	0.101691	0.00172075	REL(+) 20	REL	+	0.0788323	0.00935489	0	0	0
HMGA1(-) 26	HMGA1	-	0.170956	0.111792	-0.192308	0.0769231	0.269231	0.101691	0.00172075	REL(+) 20	REL	+	0.0788323	0.00935489	0	0	0
E2F1(-) 36	E2F1	-	0.00233392	0.0360204	0.0277778	0.0277778	0	0.101554	0.00208697	GATA3(-) 202	GATA3	-	0.138163	0.129572	-0.153465	0.113861	0.267327
E2F1(-) 36	E2F1	-	0.00233392	0.0360204	0.0277778	0.0277778	0	0.101554	0.00208697	GATA3(+) 111	GATA3	+	0	0.0384416	0.00900901	0.0720721	0.0630631
STAT1(+) 109	STAT1	+	0	0.0115389	0.00917431	0.0183486	0.00917431	0.101353	0.0122619	XBP1(+) 551	XBP1	+	0	0.072586	-0.0399274	0.0108893	0.0508167
FOXH1(-) 39	FOXH1	-	0.00203347	0.0180133	0.025641	0.0512821	0.025641	0.10132	0.00211349	NFYB(+) 25	NFYB	+	0.0830751	0.0160095	0	0	0
MITF(-) 13	MITF	-	0.0190775	0.113988	-0.230769	0	0.230769	0.101309	0.00873063	RFX2(+) 17	RFX2	+	0.0682142	0.0106343	-0.0588235	0	0.0588235
PBX3(+) 14	PBX3	+	0.168182	0.078395	0.357143	0.428571	0.0714286	0.101301	0.00398157	FOSL2(+) 41	FOSL2	+	0.0345929	0.0302043	-0.146341	0.0243902	0.170732
PBX1(-) 47	PBX1	-	0	0.0064748	0.0425532	0.0425532	0	0.10121	0.00589624	HOXB2(+) 30	HOXB2	+	0.231397	0.0993836	0.133333	0.2	0.0666667
TCF7L1(-) 18	TCF7L1	-	0.140457	0.180774	-0.0555556	0.111111	0.166667	0.101191	0.00954777	FOXO1(-) 44	FOXO1	-	0.152101	0.234449	-0.272727	0.0909091	0.363636
TCF7L1(+) 379	TCF7L1	+	0	0.0500726	-0.00527704	0.0211082	0.0263852	0.101191	0.00954777	FOXO1(-) 44	FOXO1	-	0.152101	0.234449	-0.272727	0.0909091	0.363636
NFE2L2(-) 19	NFE2L2	-	0.00254973	0.00413306	0.0526316	0.0526316	0	0.101156	0.0081672	POU5F1B(+) 18	POU5F1B	+	0	0.029327	0	0.111111	0.111111
CEBPB(-) 18	CEBPB	-	0.158024	0.270448	-0.0555556	0.166667	0.222222	0.10115	0.00680851	TEAD4(-) 24	TEAD4	-	0	0.0218884	0	0.0833333	0.0833333
CEBPB(+) 42	CEBPB	+	0.109523	0.0245757	0	0.0238095	0.0238095	0.10115	0.00680851	TEAD4(-) 24	TEAD4	-	0	0.0218884	0	0.0833333	0.0833333
NFE2L2(-) 19	NFE2L2	-	0.00254973	0.00413306	0.0526316	0.0526316	0	0.101046	0.00815832	RXRA(+) 43	RXRA	+	0.0213739	0.014452	0.0232558	0.0232558	0
MYCN(+) 22	MYCN	+	0.00457238	0.00160515	0	0	0	0.10103	0.0110266	NFE2L3(-) 15	NFE2L3	-	0.126125	0.0666911	-0.266667	0	0.266667
MYCN(+) 22	MYCN	+	0.00457238	0.00160515	0	0	0	0.10103	0.0110266	NFE2L3(+) 55	NFE2L3	+	-4.44089e-16	0.0184148	0.0181818	0.0363636	0.0181818
TEAD4(-) 24	TEAD4	-	0	0.0218884	0	0.0833333	0.0833333	0.101022	0.0107472	POU3F1(+) 15	POU3F1	+	0.017939	0.00371456	0	0	0
SOX15(-) 12	SOX15	-	0.141993	0.201785	-0.416667	0	0.416667	0.100996	0.00759503	IKZF5(+) 15	IKZF5	+	0.0441345	0.0133313	0	0	0
FOSL2(+) 41	FOSL2	+	0.0345929	0.0302043	-0.146341	0.0243902	0.170732	0.100983	0.00687484	ZNF641(+) 44	ZNF641	+	0.0751785	0.0596331	-0.0227273	0.0227273	0.0454545
PITX2(+) 59	PITX2	+	0.133275	0.106447	-0.118644	0.0338983	0.152542	0.100967	0.0019203	LEF1(-) 14	LEF1	-	0.0227094	0.0110422	0	0.0714286	0.0714286
PITX2(+) 59	PITX2	+	0.133275	0.106447	-0.118644	0.0338983	0.152542	0.100967	0.0019203	LEF1(+) 47	LEF1	+	0.146387	0.136521	-0.12766	0.0851064	0.212766
ETV4(+) 162	ETV4	+	8.88178e-16	0.0228372	-0.0123457	0.0246914	0.037037	0.100956	0.00727052	TCF7L1(-) 18	TCF7L1	-	0.140457	0.180774	-0.0555556	0.111111	0.166667
ETV4(-) 21	ETV4	-	0.175853	0.188189	0	0.190476	0.190476	0.100956	0.00727052	TCF7L1(-) 18	TCF7L1	-	0.140457	0.180774	-0.0555556	0.111111	0.166667
ETV4(+) 162	ETV4	+	8.88178e-16	0.0228372	-0.0123457	0.0246914	0.037037	0.100956	0.00727052	TCF7L1(+) 379	TCF7L1	+	0	0.0500726	-0.00527704	0.0211082	0.0263852
ETV4(-) 21	ETV4	-	0.175853	0.188189	0	0.190476	0.190476	0.100956	0.00727052	TCF7L1(+) 379	TCF7L1	+	0	0.0500726	-0.00527704	0.0211082	0.0263852
PRDM6(+) 45	PRDM6	+	0.153071	0.197343	-0.155556	0.111111	0.266667	0.100904	0.00388206	FOSL2(+) 41	FOSL2	+	0.0345929	0.0302043	-0.146341	0.0243902	0.170732
FOXA1(-) 36	FOXA1	-	0	0.256129	-0.0555556	0.111111	0.166667	0.100878	0.00371104	PARP1(-) 18	PARP1	-	0.140597	0.0310701	-0.222222	0	0.222222
FOXA1(+) 264	FOXA1	+	0	0.0430493	0.030303	0.0681818	0.0378788	0.100878	0.00371104	PARP1(-) 18	PARP1	-	0.140597	0.0310701	-0.222222	0	0.222222
RARB(+) 37	RARB	+	0.243228	0.120424	0.0540541	0.216216	0.162162	0.100847	0.00559726	JUN(-) 18	JUN	-	0.00137474	0.00337362	0.0555556	0.0555556	0
RARB(+) 37	RARB	+	0.243228	0.120424	0.0540541	0.216216	0.162162	0.100847	0.00559726	JUN(+) 397	JUN	+	0.151032	0.115105	-0.0327456	0.0730479	0.105793
ZNF501(+) 14	ZNF501	+	0.0428622	0.00153244	0.0714286	0.0714286	0	0.10078	0.00448707	RXRA(+) 43	RXRA	+	0.0213739	0.014452	0.0232558	0.0232558	0
CREB1(+) 14	CREB1	+	0.109794	0.0502767	0.0714286	0.0714286	0	0.100735	0.0142962	CENPB(+) 28	CENPB	+	0.043418	0.0341669	0	0.0714286	0.0714286
SNAI2(-) 98	SNAI2	-	0	0.03426	-0.0306122	0.0306122	0.0612245	0.100728	0.00821326	GATA5(-) 29	GATA5	-	0.0698856	0.0857007	0	0.0689655	0.0689655
SNAI2(-) 98	SNAI2	-	0	0.03426	-0.0306122	0.0306122	0.0612245	0.100728	0.00821326	GATA5(+) 30	GATA5	+	0	0.0251969	0.0333333	0.0666667	0.0333333
NFE2L3(-) 15	NFE2L3	-	0.126125	0.0666911	-0.266667	0	0.266667	0.100564	0.00617059	ARID3A(-) 67	ARID3A	-	0.00156095	0.00878981	0.0447761	0.0597015	0.0149254
NFE2L3(+) 55	NFE2L3	+	-4.44089e-16	0.0184148	0.0181818	0.0363636	0.0181818	0.100564	0.00617059	ARID3A(-) 67	ARID3A	-	0.00156095	0.00878981	0.0447761	0.0597015	0.0149254
NFE2L3(-) 15	NFE2L3	-	0.126125	0.0666911	-0.266667	0	0.266667	0.100564	0.00617059	ARID3A(+) 34	ARID3A	+	0.111677	0.0482133	-0.0882353	0	0.0882353
NFE2L3(+) 55	NFE2L3	+	-4.44089e-16	0.0184148	0.0181818	0.0363636	0.0181818	0.100564	0.00617059	ARID3A(+) 34	ARID3A	+	0.111677	0.0482133	-0.0882353	0	0.0882353
POU3F1(+) 15	POU3F1	+	0.017939	0.00371456	0	0	0	0.100545	0.00356172	TEAD4(-) 24	TEAD4	-	0	0.0218884	0	0.0833333	0.0833333
EVX1(+) 21	EVX1	+	0.108169	0.0401283	-0.047619	0.047619	0.0952381	0.100535	0.0287756	TCF7L1(-) 18	TCF7L1	-	0.140457	0.180774	-0.0555556	0.111111	0.166667
EVX1(+) 21	EVX1	+	0.108169	0.0401283	-0.047619	0.047619	0.0952381	0.100535	0.0287756	TCF7L1(+) 379	TCF7L1	+	0	0.0500726	-0.00527704	0.0211082	0.0263852
MEIS3(+) 111	MEIS3	+	0.159782	0.129187	-0.108108	0.0630631	0.171171	0.100466	0.00578028	UBE2K(+) 24	UBE2K	+	0.0789662	0.00746696	0	0	0
CREM(+) 20	CREM	+	0.163033	0.0565659	0.2	0.25	0.05	0.100465	0.0122184	GATA5(-) 29	GATA5	-	0.0698856	0.0857007	0	0.0689655	0.0689655
CREM(+) 20	CREM	+	0.163033	0.0565659	0.2	0.25	0.05	0.100465	0.0122184	GATA5(+) 30	GATA5	+	0	0.0251969	0.0333333	0.0666667	0.0333333
CREB1(+) 14	CREB1	+	0.109794	0.0502767	0.0714286	0.0714286	0	0.1004	0.0142488	NFATC3(+) 20	NFATC3	+	0.107353	0.0279419	0.05	0.05	0
CEBPB(-) 18	CEBPB	-	0.158024	0.270448	-0.0555556	0.166667	0.222222	0.100388	0.00675722	HES1(+) 44	HES1	+	0.0806259	0.00923484	0	0.0227273	0.0227273
CEBPB(+) 42	CEBPB	+	0.109523	0.0245757	0	0.0238095	0.0238095	0.100388	0.00675722	HES1(+) 44	HES1	+	0.0806259	0.00923484	0	0.0227273	0.0227273
ELF1(+) 24	ELF1	+	0.0731108	0.00503542	0.0416667	0.0416667	0	0.100353	0.0109699	NFE2L3(-) 15	NFE2L3	-	0.126125	0.0666911	-0.266667	0	0.266667
ELF1(+) 24	ELF1	+	0.0731108	0.00503542	0.0416667	0.0416667	0	0.100353	0.0109699	NFE2L3(+) 55	NFE2L3	+	-4.44089e-16	0.0184148	0.0181818	0.0363636	0.0181818
NR2F2(-) 15	NR2F2	-	0.15851	0.358052	-0.266667	0.133333	0.4	0.100348	0.0033072	HOXB3(-) 80	HOXB3	-	0	0.0796076	-0.0375	0.0625	0.1
NR2F2(+) 176	NR2F2	+	0	0.028195	0.0397727	0.0568182	0.0170455	0.100348	0.0033072	HOXB3(-) 80	HOXB3	-	0	0.0796076	-0.0375	0.0625	0.1
GABPB1(+) 19	GABPB1	+	0.122267	0.0342493	-0.105263	0	0.105263	0.100325	0.0141911	CENPB(+) 28	CENPB	+	0.043418	0.0341669	0	0.0714286	0.0714286
PKNOX1(-) 11	PKNOX1	-	0.0300618	0.0124327	0	0	0	0.100291	0.00980889	XBP1(+) 551	XBP1	+	0	0.072586	-0.0399274	0.0108893	0.0508167
ZNF93(+) 11	ZNF93	+	0.0467077	0.00404027	0.0909091	0.0909091	0	0.100278	0.0114288	ZNF641(+) 44	ZNF641	+	0.0751785	0.0596331	-0.0227273	0.0227273	0.0454545
SF1(+) 17	SF1	+	0.0939522	0.0211571	0	0	0	0.100247	0.00910978	OTX2(+) 33	OTX2	+	0	0.019767	0.030303	0.030303	0
GATA5(+) 30	GATA5	+	0	0.0251969	0.0333333	0.0666667	0.0333333	0.100203	0.00793247	MEIS3(+) 111	MEIS3	+	0.159782	0.129187	-0.108108	0.0630631	0.171171
GATA5(-) 29	GATA5	-	0.0698856	0.0857007	0	0.0689655	0.0689655	0.100203	0.00793247	MEIS3(+) 111	MEIS3	+	0.159782	0.129187	-0.108108	0.0630631	0.171171
CREB3L1(+) 16	CREB3L1	+	0.0542259	0.00228922	0.0625	0.0625	0	0.100178	0.0125144	HAND1(+) 33	HAND1	+	0.156752	0.535005	-0.545455	0.121212	0.666667
FOXJ3(+) 11	FOXJ3	+	0.0831102	0.00932603	0.0909091	0.0909091	0	0.10016	0.0140447	XBP1(+) 551	XBP1	+	0	0.072586	-0.0399274	0.0108893	0.0508167
GTF2IRD1(+) 22	GTF2IRD1	+	0.0979654	0.0202021	-0.0454545	0	0.0454545	0.100146	0.0399971	IRF1(-) 11	IRF1	-	0.0327257	0.0925155	0.272727	0.272727	0
YY2(+) 11	YY2	+	0.110792	0.01942	0.0909091	0.0909091	0	0.100043	0.0110191	ETS2(+) 341	ETS2	+	0	0.0409094	-0.026393	0.0205279	0.0469208
ZNF829(+) 56	ZNF829	+	0	0.0144272	0.0178571	0.0178571	0	0.100028	0.00573398	REL(+) 20	REL	+	0.0788323	0.00935489	0	0	0
LEF1(-) 14	LEF1	-	0.0227094	0.0110422	0	0.0714286	0.0714286	0.100016	0.00343006	E2F1(-) 36	E2F1	-	0.00233392	0.0360204	0.0277778	0.0277778	0
LEF1(+) 47	LEF1	+	0.146387	0.136521	-0.12766	0.0851064	0.212766	0.100016	0.00343006	E2F1(-) 36	E2F1	-	0.00233392	0.0360204	0.0277778	0.0277778	0
EOMES(-) 16	EOMES	-	0.144453	0.244647	0.1875	0.3125	0.125	0.0999726	0.00748252	SNAI2(-) 98	SNAI2	-	0	0.03426	-0.0306122	0.0306122	0.0612245
EOMES(+) 116	EOMES	+	0.00868601	0.0126603	0.0172414	0.0431034	0.0258621	0.0999726	0.00748252	SNAI2(-) 98	SNAI2	-	0	0.03426	-0.0306122	0.0306122	0.0612245
TFAP2C(-) 31	TFAP2C	-	0.132834	0.126451	-0.0967742	0.0967742	0.193548	0.0999398	0.00302458	RXRA(+) 43	RXRA	+	0.0213739	0.014452	0.0232558	0.0232558	0
TFAP2C(+) 52	TFAP2C	+	0.00279523	0.0107465	0.0769231	0.0769231	0	0.0999398	0.00302458	RXRA(+) 43	RXRA	+	0.0213739	0.014452	0.0232558	0.0232558	0
FOXP1(+) 14	FOXP1	+	0.0851821	0.00847159	0	0	0	0.0998746	0.0097751	STAT1(+) 109	STAT1	+	0	0.0115389	0.00917431	0.0183486	0.00917431
ELF2(-) 15	ELF2	-	0.160116	0.243089	-0.466667	0.0666667	0.533333	0.0998709	0.0159009	E2F1(-) 36	E2F1	-	0.00233392	0.0360204	0.0277778	0.0277778	0
MAFG(+) 21	MAFG	+	0.0911689	0.0136692	-0.047619	0	0.047619	0.099846	0.0103287	ATF1(+) 24	ATF1	+	0.0801586	0.0205152	0.0833333	0.0833333	0
CREM(+) 20	CREM	+	0.163033	0.0565659	0.2	0.25	0.05	0.0998108	0.0121389	ATF1(+) 24	ATF1	+	0.0801586	0.0205152	0.0833333	0.0833333	0
BCL11A(+) 11	BCL11A	+	0.0378513	0.0051359	-0.0909091	0	0.0909091	0.0998003	0.00699149	HMGA1(-) 26	HMGA1	-	0.170956	0.111792	-0.192308	0.0769231	0.269231
BCL11A(+) 11	BCL11A	+	0.0378513	0.0051359	-0.0909091	0	0.0909091	0.0998003	0.00699149	HMGA1(+) 23	HMGA1	+	0.105805	0.715489	-0.652174	0.0434783	0.695652
CEBPG(+) 15	CEBPG	+	0.0843846	0.00662129	0	0	0	0.099791	0.0186007	GATA2(-) 25	GATA2	-	0.171946	0.0915284	0	0.16	0.16
CEBPG(+) 15	CEBPG	+	0.0843846	0.00662129	0	0	0	0.099791	0.0186007	GATA2(+) 44	GATA2	+	0.00530657	0.030603	-0.113636	0.0227273	0.136364
GATA6(+) 566	GATA6	+	0.13338	0.139523	-0.0459364	0.0812721	0.127208	0.0997904	0.00207104	UNCX(-) 14	UNCX	-	0.0990935	0.104463	-0.0714286	0	0.0714286
GATA6(-) 215	GATA6	-	0	0.0222461	0.0186047	0.055814	0.0372093	0.0997904	0.00207104	UNCX(-) 14	UNCX	-	0.0990935	0.104463	-0.0714286	0	0.0714286
XBP1(+) 551	XBP1	+	0	0.072586	-0.0399274	0.0108893	0.0508167	0.0997432	0.00240786	HAND1(+) 33	HAND1	+	0.156752	0.535005	-0.545455	0.121212	0.666667
SMAD3(-) 11	SMAD3	-	0.0217537	0.00319495	0.0909091	0.0909091	0	0.0997334	0.018829	RFX3(+) 58	RFX3	+	0.0981803	0.0191581	0.0172414	0.0344828	0.0172414
SP1(+) 25	SP1	+	0.070229	0.0138747	0.04	0.08	0.04	0.0997032	0.0156486	CXXC1(+) 41	CXXC1	+	0.0882883	0.0342495	-0.0243902	0	0.0243902
TEAD4(-) 24	TEAD4	-	0	0.0218884	0	0.0833333	0.0833333	0.0996439	0.0106005	FOXH1(-) 39	FOXH1	-	0.00203347	0.0180133	0.025641	0.0512821	0.025641
SP1(+) 25	SP1	+	0.070229	0.0138747	0.04	0.08	0.04	0.0995951	0.0156316	XBP1(+) 551	XBP1	+	0	0.072586	-0.0399274	0.0108893	0.0508167
MEIS1(-) 151	MEIS1	-	0	0.0241015	-0.0264901	0.0331126	0.0596026	0.0995913	0.0020443	GATA5(-) 29	GATA5	-	0.0698856	0.0857007	0	0.0689655	0.0689655
MEIS1(-) 151	MEIS1	-	0	0.0241015	-0.0264901	0.0331126	0.0596026	0.0995913	0.0020443	GATA5(+) 30	GATA5	+	0	0.0251969	0.0333333	0.0666667	0.0333333
POU2F1(+) 19	POU2F1	+	0.0875787	0.0117335	0	0	0	0.0994731	0.0152506	DLX3(+) 141	DLX3	+	0	0.0287458	-0.0070922	0.0283688	0.035461
ZEB1(+) 101	ZEB1	+	0.0991288	0.0172567	0.029703	0.049505	0.019802	0.0994283	0.00859617	ATF1(+) 24	ATF1	+	0.0801586	0.0205152	0.0833333	0.0833333	0
ZNF333(+) 65	ZNF333	+	0.0396457	0.00557792	0.0153846	0.0153846	0	0.0994202	0.00554762	SNAI2(-) 98	SNAI2	-	0	0.03426	-0.0306122	0.0306122	0.0612245
FOXO1(-) 44	FOXO1	-	0.152101	0.234449	-0.272727	0.0909091	0.363636	0.0993862	0.0144428	SOX2(+) 303	SOX2	+	0	0.0132976	0.00660066	0.0363036	0.029703
FOXA3(+) 235	FOXA3	+	0	0.0521148	-0.00851064	0.0255319	0.0340426	0.0993072	0.00875821	POU2F1(+) 19	POU2F1	+	0.0875787	0.0117335	0	0	0
FOXA3(-) 57	FOXA3	-	0.120595	0.0854197	-0.105263	0.0350877	0.140351	0.0993072	0.00875821	POU2F1(+) 19	POU2F1	+	0.0875787	0.0117335	0	0	0
ZSCAN1(+) 13	ZSCAN1	+	0.0563609	0.0244271	0.0769231	0.0769231	0	0.0993041	0.0159831	HOXB2(+) 30	HOXB2	+	0.231397	0.0993836	0.133333	0.2	0.0666667
PRDM1(+) 94	PRDM1	+	0	0.0393229	0.0106383	0.0425532	0.0319149	0.0992783	0.00448053	RXRA(+) 43	RXRA	+	0.0213739	0.014452	0.0232558	0.0232558	0
NFATC1(+) 18	NFATC1	+	0.0822934	0.00483052	0.111111	0.111111	0	0.0992616	0.00918666	TFAP2A(-) 32	TFAP2A	-	0.170841	0.171542	0.125	0.3125	0.1875
ELF3(+) 25	ELF3	+	0.0939274	0.010102	0	0	0	0.0992567	0.00718062	CHURC1(+) 33	CHURC1	+	0.0448297	0.0132569	0.030303	0.030303	0
ELF3(-) 17	ELF3	-	0.175623	0.13083	0.0588235	0.294118	0.235294	0.0992567	0.00718062	CHURC1(+) 33	CHURC1	+	0.0448297	0.0132569	0.030303	0.030303	0
SOX5(+) 92	SOX5	+	0.00467335	0.0313449	0.0108696	0.0434783	0.0326087	0.0992438	0.0066889	SP1(+) 25	SP1	+	0.070229	0.0138747	0.04	0.08	0.04
GRHL2(-) 15	GRHL2	-	0.142847	0.224773	0	0.133333	0.133333	0.0992271	0.0075949	NFYB(+) 25	NFYB	+	0.0830751	0.0160095	0	0	0
BCL11A(+) 11	BCL11A	+	0.0378513	0.0051359	-0.0909091	0	0.0909091	0.0992162	0.00695057	NFATC3(+) 20	NFATC3	+	0.107353	0.0279419	0.05	0.05	0
ETV6(+) 18	ETV6	+	0.0488533	0.00287259	0.0555556	0.0555556	0	0.0991797	0.00481413	PBX3(+) 14	PBX3	+	0.168182	0.078395	0.357143	0.428571	0.0714286
PBX3(+) 14	PBX3	+	0.168182	0.078395	0.357143	0.428571	0.0714286	0.0991772	0.00389808	OVOL2(-) 158	OVOL2	-	0.138222	0.174309	-0.151899	0.101266	0.253165
PBX3(+) 14	PBX3	+	0.168182	0.078395	0.357143	0.428571	0.0714286	0.0991772	0.00389808	OVOL2(+) 217	OVOL2	+	0	0.0655513	-0.0138249	0.0414747	0.0552995
XBP1(+) 551	XBP1	+	0	0.072586	-0.0399274	0.0108893	0.0508167	0.0990711	0.00239164	SMAD1(+) 17	SMAD1	+	0.0860671	0.00644678	-0.0588235	0	0.0588235
PBX1(-) 47	PBX1	-	0	0.0064748	0.0425532	0.0425532	0	0.0989504	0.00576463	BACH2(+) 54	BACH2	+	0.0460952	0.073722	0.166667	0.203704	0.037037
CHURC1(+) 33	CHURC1	+	0.0448297	0.0132569	0.030303	0.030303	0	0.0989443	0.010165	PBX1(-) 47	PBX1	-	0	0.0064748	0.0425532	0.0425532	0
ZKSCAN7(+) 13	ZKSCAN7	+	0.06423	0.00712289	0	0	0	0.0988701	0.017912	MEIS3(+) 111	MEIS3	+	0.159782	0.129187	-0.108108	0.0630631	0.171171
NANOG(+) 49	NANOG	+	-4.44089e-16	0.00812989	0.0408163	0.0408163	0	0.0988594	0.00690859	PARP1(-) 18	PARP1	-	0.140597	0.0310701	-0.222222	0	0.222222
JUN(-) 18	JUN	-	0.00137474	0.00337362	0.0555556	0.0555556	0	0.0988197	0.00481426	POU2F1(+) 19	POU2F1	+	0.0875787	0.0117335	0	0	0
JUN(+) 397	JUN	+	0.151032	0.115105	-0.0327456	0.0730479	0.105793	0.0988197	0.00481426	POU2F1(+) 19	POU2F1	+	0.0875787	0.0117335	0	0	0
NR2F2(+) 176	NR2F2	+	0	0.028195	0.0397727	0.0568182	0.0170455	0.0988047	0.00325635	TEAD4(-) 24	TEAD4	-	0	0.0218884	0	0.0833333	0.0833333
NR2F2(-) 15	NR2F2	-	0.15851	0.358052	-0.266667	0.133333	0.4	0.0988047	0.00325635	TEAD4(-) 24	TEAD4	-	0	0.0218884	0	0.0833333	0.0833333
ATF1(+) 24	ATF1	+	0.0801586	0.0205152	0.0833333	0.0833333	0	0.0987974	0.0194388	PITX2(+) 59	PITX2	+	0.133275	0.106447	-0.118644	0.0338983	0.152542
SF1(+) 17	SF1	+	0.0939522	0.0211571	0	0	0	0.0987896	0.00897735	E2F1(-) 36	E2F1	-	0.00233392	0.0360204	0.0277778	0.0277778	0
STAT1(+) 109	STAT1	+	0	0.0115389	0.00917431	0.0183486	0.00917431	0.0987123	0.0119424	CEBPD(+) 41	CEBPD	+	0.0661666	0.0879422	-0.317073	0.0243902	0.341463
HAND1(+) 33	HAND1	+	0.156752	0.535005	-0.545455	0.121212	0.666667	0.0987078	0.000958405	ELF2(-) 15	ELF2	-	0.160116	0.243089	-0.466667	0.0666667	0.533333
ISL1(+) 12	ISL1	+	0.116462	0.133877	0.333333	0.416667	0.0833333	0.098688	0.00424069	HMGA2(-) 46	HMGA2	-	0	0.00764092	-0.0217391	0.0217391	0.0434783
PKNOX1(-) 11	PKNOX1	-	0.0300618	0.0124327	0	0	0	0.0986652	0.0096499	ETS2(+) 341	ETS2	+	0	0.0409094	-0.026393	0.0205279	0.0469208
BPTF(+) 46	BPTF	+	0.0183716	0.0294029	0.0217391	0.0434783	0.0217391	0.0986436	0.00368461	PKNOX1(-) 11	PKNOX1	-	0.0300618	0.0124327	0	0	0
BPTF(-) 11	BPTF	-	0.13586	0.165076	-0.636364	0	0.636364	0.0986436	0.00368461	PKNOX1(-) 11	PKNOX1	-	0.0300618	0.0124327	0	0	0
HMGA2(-) 46	HMGA2	-	0	0.00764092	-0.0217391	0.0217391	0.0434783	0.0986008	0.00423713	FOXP1(+) 14	FOXP1	+	0.0851821	0.00847159	0	0	0
PRDM1(+) 94	PRDM1	+	0	0.0393229	0.0106383	0.0425532	0.0319149	0.098587	0.00444933	NFE2L2(-) 19	NFE2L2	-	0.00254973	0.00413306	0.0526316	0.0526316	0
NFE2L1(+) 55	NFE2L1	+	0.0134163	0.0188874	0.0181818	0.0181818	0	0.0985828	0.0164629	MEIS1(-) 151	MEIS1	-	0	0.0241015	-0.0264901	0.0331126	0.0596026
ARID3A(-) 67	ARID3A	-	0.00156095	0.00878981	0.0447761	0.0597015	0.0149254	0.0985512	0.0029103	SOX4(-) 23	SOX4	-	0	0.0129038	-0.0434783	0	0.0434783
ARID3A(+) 34	ARID3A	+	0.111677	0.0482133	-0.0882353	0	0.0882353	0.0985512	0.0029103	SOX4(-) 23	SOX4	-	0	0.0129038	-0.0434783	0	0.0434783
ARID3A(-) 67	ARID3A	-	0.00156095	0.00878981	0.0447761	0.0597015	0.0149254	0.0985512	0.0029103	SOX4(+) 1100	SOX4	+	0.159652	0.193455	-0.0754545	0.0554545	0.130909
ARID3A(+) 34	ARID3A	+	0.111677	0.0482133	-0.0882353	0	0.0882353	0.0985512	0.0029103	SOX4(+) 1100	SOX4	+	0.159652	0.193455	-0.0754545	0.0554545	0.130909
MITF(-) 13	MITF	-	0.0190775	0.113988	-0.230769	0	0.230769	0.0985371	0.00849177	IRF1(-) 11	IRF1	-	0.0327257	0.0925155	0.272727	0.272727	0
HNF1B(+) 781	HNF1B	+	0	0.0651765	-0.0179257	0.0358515	0.0537772	0.0984031	0.00173486	PRDM6(+) 45	PRDM6	+	0.153071	0.197343	-0.155556	0.111111	0.266667
RARB(+) 37	RARB	+	0.243228	0.120424	0.0540541	0.216216	0.162162	0.0983324	0.00545768	OTX2(+) 33	OTX2	+	0	0.019767	0.030303	0.030303	0
RARG(+) 51	RARG	+	0.0371433	0.0116898	0.0196078	0.0392157	0.0196078	0.0982998	0.0167682	SMAD3(-) 11	SMAD3	-	0.0217537	0.00319495	0.0909091	0.0909091	0
RARG(-) 19	RARG	-	0.129137	0.0780719	-0.0526316	0.105263	0.157895	0.0982998	0.0167682	SMAD3(-) 11	SMAD3	-	0.0217537	0.00319495	0.0909091	0.0909091	0
ISL1(+) 12	ISL1	+	0.116462	0.133877	0.333333	0.416667	0.0833333	0.0982956	0.00422383	ETS1(+) 210	ETS1	+	0	0.0200481	0.0380952	0.047619	0.00952381
SNAI2(-) 98	SNAI2	-	0	0.03426	-0.0306122	0.0306122	0.0612245	0.0982429	0.00801064	FOXA3(-) 57	FOXA3	-	0.120595	0.0854197	-0.105263	0.0350877	0.140351
SNAI2(-) 98	SNAI2	-	0	0.03426	-0.0306122	0.0306122	0.0612245	0.0982429	0.00801064	FOXA3(+) 235	FOXA3	+	0	0.0521148	-0.00851064	0.0255319	0.0340426
SSBP3(+) 13	SSBP3	+	0.0447137	0.00293834	0	0	0	0.0982318	0.00287167	POU3F1(+) 15	POU3F1	+	0.017939	0.00371456	0	0	0
ZNF641(+) 44	ZNF641	+	0.0751785	0.0596331	-0.0227273	0.0227273	0.0454545	0.0982196	0.0097394	MEIS3(+) 111	MEIS3	+	0.159782	0.129187	-0.108108	0.0630631	0.171171
TFAP2A(-) 32	TFAP2A	-	0.170841	0.171542	0.125	0.3125	0.1875	0.0981386	0.00232204	ETV4(-) 21	ETV4	-	0.175853	0.188189	0	0.190476	0.190476
TFAP2A(-) 32	TFAP2A	-	0.170841	0.171542	0.125	0.3125	0.1875	0.0981386	0.00232204	ETV4(+) 162	ETV4	+	8.88178e-16	0.0228372	-0.0123457	0.0246914	0.037037
ZNF829(+) 56	ZNF829	+	0	0.0144272	0.0178571	0.0178571	0	0.098127	0.00562498	SOX5(+) 92	SOX5	+	0.00467335	0.0313449	0.0108696	0.0434783	0.0326087
SOX4(+) 1100	SOX4	+	0.159652	0.193455	-0.0754545	0.0554545	0.130909	0.09812	0.00129831	GABPA(+) 19	GABPA	+	0.0718148	0.00954717	0	0	0
SOX4(-) 23	SOX4	-	0	0.0129038	-0.0434783	0	0.0434783	0.09812	0.00129831	GABPA(+) 19	GABPA	+	0.0718148	0.00954717	0	0	0
CHURC1(+) 33	CHURC1	+	0.0448297	0.0132569	0.030303	0.030303	0	0.0981115	0.0100795	NFE2L2(-) 19	NFE2L2	-	0.00254973	0.00413306	0.0526316	0.0526316	0
CEBPG(+) 15	CEBPG	+	0.0843846	0.00662129	0	0	0	0.0980281	0.0182722	CREB1(+) 14	CREB1	+	0.109794	0.0502767	0.0714286	0.0714286	0
SOX5(+) 92	SOX5	+	0.00467335	0.0313449	0.0108696	0.0434783	0.0326087	0.0980086	0.00660565	KLF5(+) 58	KLF5	+	0.134412	0.134532	-0.172414	0.0344828	0.206897
NFE2L1(+) 55	NFE2L1	+	0.0134163	0.0188874	0.0181818	0.0181818	0	0.0979975	0.0163652	ZNF580(+) 83	ZNF580	+	0.0103245	0.0156345	0.0120482	0.0240964	0.0120482
TEAD4(-) 24	TEAD4	-	0	0.0218884	0	0.0833333	0.0833333	0.0979947	0.0104251	HES1(+) 44	HES1	+	0.0806259	0.00923484	0	0.0227273	0.0227273
JUN(+) 397	JUN	+	0.151032	0.115105	-0.0327456	0.0730479	0.105793	0.0979713	0.00477293	PRDM6(+) 45	PRDM6	+	0.153071	0.197343	-0.155556	0.111111	0.266667
JUN(-) 18	JUN	-	0.00137474	0.00337362	0.0555556	0.0555556	0	0.0979713	0.00477293	PRDM6(+) 45	PRDM6	+	0.153071	0.197343	-0.155556	0.111111	0.266667
ETV6(+) 18	ETV6	+	0.0488533	0.00287259	0.0555556	0.0555556	0	0.0979657	0.0047552	NFE2L2(-) 19	NFE2L2	-	0.00254973	0.00413306	0.0526316	0.0526316	0
MEIS2(+) 642	MEIS2	+	0.229388	0.119222	-0.0420561	0.076324	0.11838	0.0979318	0.00378238	PARP1(-) 18	PARP1	-	0.140597	0.0310701	-0.222222	0	0.222222
HMGA1(-) 26	HMGA1	-	0.170956	0.111792	-0.192308	0.0769231	0.269231	0.0979072	0.00165673	PRDM6(+) 45	PRDM6	+	0.153071	0.197343	-0.155556	0.111111	0.266667
HMGA1(+) 23	HMGA1	+	0.105805	0.715489	-0.652174	0.0434783	0.695652	0.0979072	0.00165673	PRDM6(+) 45	PRDM6	+	0.153071	0.197343	-0.155556	0.111111	0.266667
REL(+) 20	REL	+	0.0788323	0.00935489	0	0	0	0.0979033	0.00381052	UBE2K(+) 24	UBE2K	+	0.0789662	0.00746696	0	0	0
GRHL2(-) 15	GRHL2	-	0.142847	0.224773	0	0.133333	0.133333	0.0978948	0.00749292	BCL11A(+) 11	BCL11A	+	0.0378513	0.0051359	-0.0909091	0	0.0909091
PRDM1(+) 94	PRDM1	+	0	0.0393229	0.0106383	0.0425532	0.0319149	0.0978571	0.00441639	TFCP2(+) 20	TFCP2	+	0.02591	0.00378968	0	0	0
MEIS2(+) 642	MEIS2	+	0.229388	0.119222	-0.0420561	0.076324	0.11838	0.0978444	0.00377901	MAFG(+) 21	MAFG	+	0.0911689	0.0136692	-0.047619	0	0.047619
HOXB2(+) 30	HOXB2	+	0.231397	0.0993836	0.133333	0.2	0.0666667	0.0977897	0.00355051	SOX8(+) 61	SOX8	+	-4.44089e-16	0.016658	0.0327869	0.0491803	0.0163934
RFX2(+) 17	RFX2	+	0.0682142	0.0106343	-0.0588235	0	0.0588235	0.0977543	0.00814904	CDX2(+) 36	CDX2	+	0	0.0111702	0	0.0277778	0.0277778
NFE2L1(+) 55	NFE2L1	+	0.0134163	0.0188874	0.0181818	0.0181818	0	0.0977406	0.0163223	FOXJ3(+) 11	FOXJ3	+	0.0831102	0.00932603	0.0909091	0.0909091	0
E2F1(-) 36	E2F1	-	0.00233392	0.0360204	0.0277778	0.0277778	0	0.0976915	0.0020076	CXXC1(+) 41	CXXC1	+	0.0882883	0.0342495	-0.0243902	0	0.0243902
SMAD1(+) 17	SMAD1	+	0.0860671	0.00644678	-0.0588235	0	0.0588235	0.0974827	0.0155409	ZNF85(+) 70	ZNF85	+	0.0748988	0.00818566	0.0571429	0.0571429	0
PBX1(-) 47	PBX1	-	0	0.0064748	0.0425532	0.0425532	0	0.0973466	0.00567119	OTX2(+) 33	OTX2	+	0	0.019767	0.030303	0.030303	0
SP1(+) 25	SP1	+	0.070229	0.0138747	0.04	0.08	0.04	0.0973424	0.015278	GRHL2(-) 15	GRHL2	-	0.142847	0.224773	0	0.133333	0.133333
HMGA2(-) 46	HMGA2	-	0	0.00764092	-0.0217391	0.0217391	0.0434783	0.0973105	0.00418168	SOX17(+) 261	SOX17	+	-4.44089e-16	0.0302215	-0.0153257	0.045977	0.0613027
MEIS3(+) 111	MEIS3	+	0.159782	0.129187	-0.108108	0.0630631	0.171171	0.097302	0.00559823	RXRA(+) 43	RXRA	+	0.0213739	0.014452	0.0232558	0.0232558	0
ELK4(+) 210	ELK4	+	0.0109544	0.0258147	0.0142857	0.0285714	0.0142857	0.0972995	0.0263824	GABPB1(+) 19	GABPB1	+	0.122267	0.0342493	-0.105263	0	0.105263
SOX4(+) 1100	SOX4	+	0.159652	0.193455	-0.0754545	0.0554545	0.130909	0.0972957	0.00128741	MYCN(+) 22	MYCN	+	0.00457238	0.00160515	0	0	0
SOX4(-) 23	SOX4	-	0	0.0129038	-0.0434783	0	0.0434783	0.0972957	0.00128741	MYCN(+) 22	MYCN	+	0.00457238	0.00160515	0	0	0
PARP1(-) 18	PARP1	-	0.140597	0.0310701	-0.222222	0	0.222222	0.0972273	0.00300184	ATF1(+) 24	ATF1	+	0.0801586	0.0205152	0.0833333	0.0833333	0
NFE2L1(+) 55	NFE2L1	+	0.0134163	0.0188874	0.0181818	0.0181818	0	0.0971908	0.0162304	ELF3(-) 17	ELF3	-	0.175623	0.13083	0.0588235	0.294118	0.235294
NFE2L1(+) 55	NFE2L1	+	0.0134163	0.0188874	0.0181818	0.0181818	0	0.0971908	0.0162304	ELF3(+) 25	ELF3	+	0.0939274	0.010102	0	0	0
SP1(+) 25	SP1	+	0.070229	0.0138747	0.04	0.08	0.04	0.0971542	0.0152485	GATA5(-) 29	GATA5	-	0.0698856	0.0857007	0	0.0689655	0.0689655
SP1(+) 25	SP1	+	0.070229	0.0138747	0.04	0.08	0.04	0.0971542	0.0152485	GATA5(+) 30	GATA5	+	0	0.0251969	0.0333333	0.0666667	0.0333333
CREB1(+) 14	CREB1	+	0.109794	0.0502767	0.0714286	0.0714286	0	0.0970977	0.0137801	EVX1(+) 21	EVX1	+	0.108169	0.0401283	-0.047619	0.047619	0.0952381
EOMES(-) 16	EOMES	-	0.144453	0.244647	0.1875	0.3125	0.125	0.0970555	0.00726419	POU3F1(+) 15	POU3F1	+	0.017939	0.00371456	0	0	0
EOMES(+) 116	EOMES	+	0.00868601	0.0126603	0.0172414	0.0431034	0.0258621	0.0970555	0.00726419	POU3F1(+) 15	POU3F1	+	0.017939	0.00371456	0	0	0
PURA(+) 80	PURA	+	0.00577944	0.0164866	-0.0125	0.025	0.0375	0.0970386	0.00820191	TCF7L1(-) 18	TCF7L1	-	0.140457	0.180774	-0.0555556	0.111111	0.166667
PURA(-) 16	PURA	-	0.0026113	0.00760356	0	0.0625	0.0625	0.0970386	0.00820191	TCF7L1(-) 18	TCF7L1	-	0.140457	0.180774	-0.0555556	0.111111	0.166667
PURA(-) 16	PURA	-	0.0026113	0.00760356	0	0.0625	0.0625	0.0970386	0.00820191	TCF7L1(+) 379	TCF7L1	+	0	0.0500726	-0.00527704	0.0211082	0.0263852
PURA(+) 80	PURA	+	0.00577944	0.0164866	-0.0125	0.025	0.0375	0.0970386	0.00820191	TCF7L1(+) 379	TCF7L1	+	0	0.0500726	-0.00527704	0.0211082	0.0263852
REL(+) 20	REL	+	0.0788323	0.00935489	0	0	0	0.0970063	0.00377561	OTX2(+) 33	OTX2	+	0	0.019767	0.030303	0.030303	0
FOSL2(+) 41	FOSL2	+	0.0345929	0.0302043	-0.146341	0.0243902	0.170732	0.0969923	0.00660313	ELK4(+) 210	ELK4	+	0.0109544	0.0258147	0.0142857	0.0285714	0.0142857
ZNF641(+) 44	ZNF641	+	0.0751785	0.0596331	-0.0227273	0.0227273	0.0454545	0.0968962	0.00960817	ARID3A(-) 67	ARID3A	-	0.00156095	0.00878981	0.0447761	0.0597015	0.0149254
ZNF641(+) 44	ZNF641	+	0.0751785	0.0596331	-0.0227273	0.0227273	0.0454545	0.0968962	0.00960817	ARID3A(+) 34	ARID3A	+	0.111677	0.0482133	-0.0882353	0	0.0882353
MAF(+) 103	MAF	+	0	0.0128151	0.038835	0.0485437	0.00970874	0.096866	0.00573337	MSX1(-) 22	MSX1	-	0	0.0610132	0.181818	0.227273	0.0454545
CREM(+) 20	CREM	+	0.163033	0.0565659	0.2	0.25	0.05	0.096856	0.0117795	XBP1(+) 551	XBP1	+	0	0.072586	-0.0399274	0.0108893	0.0508167
CDX2(+) 36	CDX2	+	0	0.0111702	0	0.0277778	0.0277778	0.0968362	0.00476156	FOXP1(+) 14	FOXP1	+	0.0851821	0.00847159	0	0	0
CHURC1(+) 33	CHURC1	+	0.0448297	0.0132569	0.030303	0.030303	0	0.0968162	0.00994639	HES1(+) 44	HES1	+	0.0806259	0.00923484	0	0.0227273	0.0227273
SNAI2(-) 98	SNAI2	-	0	0.03426	-0.0306122	0.0306122	0.0612245	0.0967797	0.00789134	LEF1(-) 14	LEF1	-	0.0227094	0.0110422	0	0.0714286	0.0714286
SNAI2(-) 98	SNAI2	-	0	0.03426	-0.0306122	0.0306122	0.0612245	0.0967797	0.00789134	LEF1(+) 47	LEF1	+	0.146387	0.136521	-0.12766	0.0851064	0.212766
ZEB1(+) 101	ZEB1	+	0.0991288	0.0172567	0.029703	0.049505	0.019802	0.0967587	0.00836537	TFAP2C(-) 31	TFAP2C	-	0.132834	0.126451	-0.0967742	0.0967742	0.193548
ZEB1(+) 101	ZEB1	+	0.0991288	0.0172567	0.029703	0.049505	0.019802	0.0967587	0.00836537	TFAP2C(+) 52	TFAP2C	+	0.00279523	0.0107465	0.0769231	0.0769231	0
HNF1B(+) 781	HNF1B	+	0	0.0651765	-0.0179257	0.0358515	0.0537772	0.0967501	0.00170572	CXXC1(+) 41	CXXC1	+	0.0882883	0.0342495	-0.0243902	0	0.0243902
MEIS2(+) 642	MEIS2	+	0.229388	0.119222	-0.0420561	0.076324	0.11838	0.0967342	0.00373613	TEAD4(-) 24	TEAD4	-	0	0.0218884	0	0.0833333	0.0833333
POU3F1(+) 15	POU3F1	+	0.017939	0.00371456	0	0	0	0.0966851	0.003425	OTX2(+) 33	OTX2	+	0	0.019767	0.030303	0.030303	0
RFX2(+) 17	RFX2	+	0.0682142	0.0106343	-0.0588235	0	0.0588235	0.0966398	0.00805613	RXRB(+) 61	RXRB	+	0.00995179	0.00826033	0.0327869	0.0491803	0.0163934
PBX1(-) 47	PBX1	-	0	0.0064748	0.0425532	0.0425532	0	0.0966395	0.00563	E2F1(-) 36	E2F1	-	0.00233392	0.0360204	0.0277778	0.0277778	0
NFE2L2(-) 19	NFE2L2	-	0.00254973	0.00413306	0.0526316	0.0526316	0	0.0966288	0.00780166	TFAP2C(-) 31	TFAP2C	-	0.132834	0.126451	-0.0967742	0.0967742	0.193548
NFE2L2(-) 19	NFE2L2	-	0.00254973	0.00413306	0.0526316	0.0526316	0	0.0966288	0.00780166	TFAP2C(+) 52	TFAP2C	+	0.00279523	0.0107465	0.0769231	0.0769231	0
XBP1(+) 551	XBP1	+	0	0.072586	-0.0399274	0.0108893	0.0508167	0.096608	0.00233218	UNCX(-) 14	UNCX	-	0.0990935	0.104463	-0.0714286	0	0.0714286
IKZF2(-) 18	IKZF2	-	0.16306	0.141177	-0.277778	0.111111	0.388889	0.0965915	0.0126836	TEAD4(-) 24	TEAD4	-	0	0.0218884	0	0.0833333	0.0833333
IKZF2(+) 30	IKZF2	+	0.0291478	0.00512072	0.0666667	0.0666667	0	0.0965915	0.0126836	TEAD4(-) 24	TEAD4	-	0	0.0218884	0	0.0833333	0.0833333
GABPA(+) 19	GABPA	+	0.0718148	0.00954717	0	0	0	0.09655	0.00918559	ELK4(+) 210	ELK4	+	0.0109544	0.0258147	0.0142857	0.0285714	0.0142857
PAX7(+) 118	PAX7	+	0.00198704	0.0141484	0.00847458	0.0338983	0.0254237	0.0965136	0.00495198	PARP1(-) 18	PARP1	-	0.140597	0.0310701	-0.222222	0	0.222222
BPTF(-) 11	BPTF	-	0.13586	0.165076	-0.636364	0	0.636364	0.0964939	0.00360431	E2F8(+) 270	E2F8	+	0.00235488	0.0303499	-0.0222222	0.0148148	0.037037
BPTF(+) 46	BPTF	+	0.0183716	0.0294029	0.0217391	0.0434783	0.0217391	0.0964939	0.00360431	E2F8(+) 270	E2F8	+	0.00235488	0.0303499	-0.0222222	0.0148148	0.037037
TGIF1(-) 12	TGIF1	-	0.153417	0.0843156	-0.0833333	0.0833333	0.166667	0.0964882	0.00842241	MAF(+) 103	MAF	+	0	0.0128151	0.038835	0.0485437	0.00970874
CXXC1(+) 41	CXXC1	+	0.0882883	0.0342495	-0.0243902	0	0.0243902	0.0964868	0.00956415	ATF1(+) 24	ATF1	+	0.0801586	0.0205152	0.0833333	0.0833333	0
MITF(-) 13	MITF	-	0.0190775	0.113988	-0.230769	0	0.230769	0.0964292	0.00831011	CEBPD(+) 41	CEBPD	+	0.0661666	0.0879422	-0.317073	0.0243902	0.341463
TEAD4(-) 24	TEAD4	-	0	0.0218884	0	0.0833333	0.0833333	0.0963511	0.0102502	HOXB2(+) 30	HOXB2	+	0.231397	0.0993836	0.133333	0.2	0.0666667
TCF7L1(+) 379	TCF7L1	+	0	0.0500726	-0.00527704	0.0211082	0.0263852	0.0963437	0.00909039	DLX3(+) 141	DLX3	+	0	0.0287458	-0.0070922	0.0283688	0.035461
TCF7L1(-) 18	TCF7L1	-	0.140457	0.180774	-0.0555556	0.111111	0.166667	0.0963437	0.00909039	DLX3(+) 141	DLX3	+	0	0.0287458	-0.0070922	0.0283688	0.035461
PITX1(-) 15	PITX1	-	0.0675599	0.144407	-0.266667	0.133333	0.4	0.0961572	0.00202082	ZEB1(+) 101	ZEB1	+	0.0991288	0.0172567	0.029703	0.049505	0.019802
RARG(+) 51	RARG	+	0.0371433	0.0116898	0.0196078	0.0392157	0.0196078	0.0960247	0.0163801	HNF4A(+) 483	HNF4A	+	0	0.0382968	0.00621118	0.0393375	0.0331263
RARG(-) 19	RARG	-	0.129137	0.0780719	-0.0526316	0.105263	0.157895	0.0960247	0.0163801	HNF4A(+) 483	HNF4A	+	0	0.0382968	0.00621118	0.0393375	0.0331263
FOXA1(-) 36	FOXA1	-	0	0.256129	-0.0555556	0.111111	0.166667	0.0960213	0.00353237	LEF1(-) 14	LEF1	-	0.0227094	0.0110422	0	0.0714286	0.0714286
FOXA1(+) 264	FOXA1	+	0	0.0430493	0.030303	0.0681818	0.0378788	0.0960213	0.00353237	LEF1(-) 14	LEF1	-	0.0227094	0.0110422	0	0.0714286	0.0714286
FOXA1(-) 36	FOXA1	-	0	0.256129	-0.0555556	0.111111	0.166667	0.0960213	0.00353237	LEF1(+) 47	LEF1	+	0.146387	0.136521	-0.12766	0.0851064	0.212766
FOXA1(+) 264	FOXA1	+	0	0.0430493	0.030303	0.0681818	0.0378788	0.0960213	0.00353237	LEF1(+) 47	LEF1	+	0.146387	0.136521	-0.12766	0.0851064	0.212766
IRF1(-) 11	IRF1	-	0.0327257	0.0925155	0.272727	0.272727	0	0.0960202	0.00606495	SP1(+) 25	SP1	+	0.070229	0.0138747	0.04	0.08	0.04
OVOL2(+) 217	OVOL2	+	0	0.0655513	-0.0138249	0.0414747	0.0552995	0.0959907	0.00286811	IKZF2(-) 18	IKZF2	-	0.16306	0.141177	-0.277778	0.111111	0.388889
OVOL2(-) 158	OVOL2	-	0.138222	0.174309	-0.151899	0.101266	0.253165	0.0959907	0.00286811	IKZF2(-) 18	IKZF2	-	0.16306	0.141177	-0.277778	0.111111	0.388889
OVOL2(-) 158	OVOL2	-	0.138222	0.174309	-0.151899	0.101266	0.253165	0.0959907	0.00286811	IKZF2(+) 30	IKZF2	+	0.0291478	0.00512072	0.0666667	0.0666667	0
OVOL2(+) 217	OVOL2	+	0	0.0655513	-0.0138249	0.0414747	0.0552995	0.0959907	0.00286811	IKZF2(+) 30	IKZF2	+	0.0291478	0.00512072	0.0666667	0.0666667	0
SOX4(-) 23	SOX4	-	0	0.0129038	-0.0434783	0	0.0434783	0.0959787	0.00126998	SOX8(+) 61	SOX8	+	-4.44089e-16	0.016658	0.0327869	0.0491803	0.0163934
SOX4(+) 1100	SOX4	+	0.159652	0.193455	-0.0754545	0.0554545	0.130909	0.0959787	0.00126998	SOX8(+) 61	SOX8	+	-4.44089e-16	0.016658	0.0327869	0.0491803	0.0163934
PBX3(+) 14	PBX3	+	0.168182	0.078395	0.357143	0.428571	0.0714286	0.0959583	0.00377156	PRDM1(+) 94	PRDM1	+	0	0.0393229	0.0106383	0.0425532	0.0319149
CXXC1(+) 41	CXXC1	+	0.0882883	0.0342495	-0.0243902	0	0.0243902	0.0959522	0.00951116	FOXP1(+) 14	FOXP1	+	0.0851821	0.00847159	0	0	0
TCF3(+) 15	TCF3	+	0.0573979	0.00570515	0	0	0	0.0959084	0.0115486	SNAI2(-) 98	SNAI2	-	0	0.03426	-0.0306122	0.0306122	0.0612245
GATA5(+) 30	GATA5	+	0	0.0251969	0.0333333	0.0666667	0.0333333	0.0958239	0.00758582	E2F1(-) 36	E2F1	-	0.00233392	0.0360204	0.0277778	0.0277778	0
GATA5(-) 29	GATA5	-	0.0698856	0.0857007	0	0.0689655	0.0689655	0.0958239	0.00758582	E2F1(-) 36	E2F1	-	0.00233392	0.0360204	0.0277778	0.0277778	0
NFATC4(+) 32	NFATC4	+	0.0414151	0.024599	-0.03125	0.03125	0.0625	0.0958075	0.0110572	PITX2(+) 59	PITX2	+	0.133275	0.106447	-0.118644	0.0338983	0.152542
NFATC1(+) 18	NFATC1	+	0.0822934	0.00483052	0.111111	0.111111	0	0.0957217	0.00885904	ELF2(-) 15	ELF2	-	0.160116	0.243089	-0.466667	0.0666667	0.533333
ZSCAN10(-) 13	ZSCAN10	-	0.105543	0.0791304	-0.230769	0	0.230769	0.095704	0.00541067	PAX7(+) 118	PAX7	+	0.00198704	0.0141484	0.00847458	0.0338983	0.0254237
GATA6(+) 566	GATA6	+	0.13338	0.139523	-0.0459364	0.0812721	0.127208	0.0956877	0.00198589	FOXA1(-) 36	FOXA1	-	0	0.256129	-0.0555556	0.111111	0.166667
GATA6(-) 215	GATA6	-	0	0.0222461	0.0186047	0.055814	0.0372093	0.0956877	0.00198589	FOXA1(-) 36	FOXA1	-	0	0.256129	-0.0555556	0.111111	0.166667
GATA6(+) 566	GATA6	+	0.13338	0.139523	-0.0459364	0.0812721	0.127208	0.0956877	0.00198589	FOXA1(+) 264	FOXA1	+	0	0.0430493	0.030303	0.0681818	0.0378788
GATA6(-) 215	GATA6	-	0	0.0222461	0.0186047	0.055814	0.0372093	0.0956877	0.00198589	FOXA1(+) 264	FOXA1	+	0	0.0430493	0.030303	0.0681818	0.0378788
FOXA3(-) 57	FOXA3	-	0.120595	0.0854197	-0.105263	0.0350877	0.140351	0.0956669	0.00843716	PBX1(-) 47	PBX1	-	0	0.0064748	0.0425532	0.0425532	0
FOXA3(+) 235	FOXA3	+	0	0.0521148	-0.00851064	0.0255319	0.0340426	0.0956669	0.00843716	PBX1(-) 47	PBX1	-	0	0.0064748	0.0425532	0.0425532	0
MEIS2(+) 642	MEIS2	+	0.229388	0.119222	-0.0420561	0.076324	0.11838	0.095665	0.00369483	SNAI2(-) 98	SNAI2	-	0	0.03426	-0.0306122	0.0306122	0.0612245
XBP1(+) 551	XBP1	+	0	0.072586	-0.0399274	0.0108893	0.0508167	0.095633	0.00230864	ETV4(-) 21	ETV4	-	0.175853	0.188189	0	0.190476	0.190476
XBP1(+) 551	XBP1	+	0	0.072586	-0.0399274	0.0108893	0.0508167	0.095633	0.00230864	ETV4(+) 162	ETV4	+	8.88178e-16	0.0228372	-0.0123457	0.0246914	0.037037
CDX2(+) 36	CDX2	+	0	0.0111702	0	0.0277778	0.0277778	0.0956102	0.00470127	FOXA2(-) 163	FOXA2	-	0.114424	0.180137	-0.141104	0.122699	0.263804
CDX2(+) 36	CDX2	+	0	0.0111702	0	0.0277778	0.0277778	0.0956102	0.00470127	FOXA2(+) 407	FOXA2	+	-4.44089e-16	0.0456973	0.002457	0.0565111	0.0540541
FOXP1(+) 14	FOXP1	+	0.0851821	0.00847159	0	0	0	0.0955929	0.00935603	BCL11A(+) 11	BCL11A	+	0.0378513	0.0051359	-0.0909091	0	0.0909091
NFATC4(+) 32	NFATC4	+	0.0414151	0.024599	-0.03125	0.03125	0.0625	0.0955864	0.0110317	RXRA(+) 43	RXRA	+	0.0213739	0.014452	0.0232558	0.0232558	0
HOXB3(-) 80	HOXB3	-	0	0.0796076	-0.0375	0.0625	0.1	0.0955339	0.00449806	PBX3(+) 14	PBX3	+	0.168182	0.078395	0.357143	0.428571	0.0714286
NFE2L2(-) 19	NFE2L2	-	0.00254973	0.00413306	0.0526316	0.0526316	0	0.0955261	0.00771263	TFAP2A(-) 32	TFAP2A	-	0.170841	0.171542	0.125	0.3125	0.1875
POU5F1(+) 2013	POU5F1	+	0	0.225995	-0.0223547	0.0337804	0.0561351	0.0955014	0.000957177	ELK4(+) 210	ELK4	+	0.0109544	0.0258147	0.0142857	0.0285714	0.0142857
NANOG(+) 49	NANOG	+	-4.44089e-16	0.00812989	0.0408163	0.0408163	0	0.0954981	0.00667369	POU3F1(+) 15	POU3F1	+	0.017939	0.00371456	0	0	0
LEF1(+) 47	LEF1	+	0.146387	0.136521	-0.12766	0.0851064	0.212766	0.0954956	0.00327503	ZEB1(+) 101	ZEB1	+	0.0991288	0.0172567	0.029703	0.049505	0.019802
LEF1(-) 14	LEF1	-	0.0227094	0.0110422	0	0.0714286	0.0714286	0.0954956	0.00327503	ZEB1(+) 101	ZEB1	+	0.0991288	0.0172567	0.029703	0.049505	0.019802
ARID3A(-) 67	ARID3A	-	0.00156095	0.00878981	0.0447761	0.0597015	0.0149254	0.0954082	0.00281749	PBX3(+) 14	PBX3	+	0.168182	0.078395	0.357143	0.428571	0.0714286
ARID3A(+) 34	ARID3A	+	0.111677	0.0482133	-0.0882353	0	0.0882353	0.0954082	0.00281749	PBX3(+) 14	PBX3	+	0.168182	0.078395	0.357143	0.428571	0.0714286
SOX17(+) 261	SOX17	+	-4.44089e-16	0.0302215	-0.0153257	0.045977	0.0613027	0.0953791	0.0015283	POU2F2(-) 18	POU2F2	-	0.11975	0.125738	-0.444444	0	0.444444
ZNF85(+) 70	ZNF85	+	0.0748988	0.00818566	0.0571429	0.0571429	0	0.0953563	0.0145616	SOX5(+) 92	SOX5	+	0.00467335	0.0313449	0.0108696	0.0434783	0.0326087
ZNF251(+) 27	ZNF251	+	0.0533383	0.00907194	0	0	0	0.095315	0.00983563	PRRX1(+) 14	PRRX1	+	0.153789	0.270652	-0.357143	0.142857	0.5
CREB1(+) 14	CREB1	+	0.109794	0.0502767	0.0714286	0.0714286	0	0.0953024	0.0135253	ARID3A(-) 67	ARID3A	-	0.00156095	0.00878981	0.0447761	0.0597015	0.0149254
CREB1(+) 14	CREB1	+	0.109794	0.0502767	0.0714286	0.0714286	0	0.0953024	0.0135253	ARID3A(+) 34	ARID3A	+	0.111677	0.0482133	-0.0882353	0	0.0882353
NFE2L2(-) 19	NFE2L2	-	0.00254973	0.00413306	0.0526316	0.0526316	0	0.0952419	0.00768969	MEIS3(+) 111	MEIS3	+	0.159782	0.129187	-0.108108	0.0630631	0.171171
RXRB(+) 61	RXRB	+	0.00995179	0.00826033	0.0327869	0.0491803	0.0163934	0.0952355	0.00956352	ARID3A(-) 67	ARID3A	-	0.00156095	0.00878981	0.0447761	0.0597015	0.0149254
RXRB(+) 61	RXRB	+	0.00995179	0.00826033	0.0327869	0.0491803	0.0163934	0.0952355	0.00956352	ARID3A(+) 34	ARID3A	+	0.111677	0.0482133	-0.0882353	0	0.0882353
NR2F1(+) 91	NR2F1	+	0.00853401	0.0174979	0.0879121	0.0879121	0	0.0951992	0.00132453	RXRA(+) 43	RXRA	+	0.0213739	0.014452	0.0232558	0.0232558	0
TEAD4(-) 24	TEAD4	-	0	0.0218884	0	0.0833333	0.0833333	0.0951931	0.010127	MYCN(+) 22	MYCN	+	0.00457238	0.00160515	0	0	0
STAT1(+) 109	STAT1	+	0	0.0115389	0.00917431	0.0183486	0.00917431	0.095191	0.0115164	RXRB(+) 61	RXRB	+	0.00995179	0.00826033	0.0327869	0.0491803	0.0163934
NFE2L2(-) 19	NFE2L2	-	0.00254973	0.00413306	0.0526316	0.0526316	0	0.09517	0.00768388	TBP(+) 33	TBP	+	0.0810604	0.0178781	-0.0606061	0	0.0606061
GABPA(+) 19	GABPA	+	0.0718148	0.00954717	0	0	0	0.0951286	0.00905036	SNAI2(-) 98	SNAI2	-	0	0.03426	-0.0306122	0.0306122	0.0612245
TFCP2(+) 20	TFCP2	+	0.02591	0.00378968	0	0	0	0.0950963	0.00526628	ARID3A(-) 67	ARID3A	-	0.00156095	0.00878981	0.0447761	0.0597015	0.0149254
TFCP2(+) 20	TFCP2	+	0.02591	0.00378968	0	0	0	0.0950963	0.00526628	ARID3A(+) 34	ARID3A	+	0.111677	0.0482133	-0.0882353	0	0.0882353
ZSCAN1(+) 13	ZSCAN1	+	0.0563609	0.0244271	0.0769231	0.0769231	0	0.0950763	0.0153026	SOX17(+) 261	SOX17	+	-4.44089e-16	0.0302215	-0.0153257	0.045977	0.0613027
SOX9(-) 15	SOX9	-	0.113053	0.0542706	-0.133333	0	0.133333	0.0950625	0.00128786	POU3F1(+) 15	POU3F1	+	0.017939	0.00371456	0	0	0
TFAP2A(-) 32	TFAP2A	-	0.170841	0.171542	0.125	0.3125	0.1875	0.0949938	0.00224763	ETS2(+) 341	ETS2	+	0	0.0409094	-0.026393	0.0205279	0.0469208
PARP1(-) 18	PARP1	-	0.140597	0.0310701	-0.222222	0	0.222222	0.0949761	0.00293233	GATA3(-) 202	GATA3	-	0.138163	0.129572	-0.153465	0.113861	0.267327
PARP1(-) 18	PARP1	-	0.140597	0.0310701	-0.222222	0	0.222222	0.0949761	0.00293233	GATA3(+) 111	GATA3	+	0	0.0384416	0.00900901	0.0720721	0.0630631
ZNF580(+) 83	ZNF580	+	0.0103245	0.0156345	0.0120482	0.0240964	0.0120482	0.0949473	0.0182071	CREB3L1(+) 16	CREB3L1	+	0.0542259	0.00228922	0.0625	0.0625	0
TFE3(+) 36	TFE3	+	0.0562764	0.00954247	0	0.0277778	0.0277778	0.094923	0.0238802	XBP1(+) 551	XBP1	+	0	0.072586	-0.0399274	0.0108893	0.0508167
FOXA1(+) 264	FOXA1	+	0	0.0430493	0.030303	0.0681818	0.0378788	0.0948325	0.00348864	MITF(-) 13	MITF	-	0.0190775	0.113988	-0.230769	0	0.230769
FOXA1(-) 36	FOXA1	-	0	0.256129	-0.0555556	0.111111	0.166667	0.0948325	0.00348864	MITF(-) 13	MITF	-	0.0190775	0.113988	-0.230769	0	0.230769
E2F1(-) 36	E2F1	-	0.00233392	0.0360204	0.0277778	0.0277778	0	0.0948304	0.0019488	RXRA(+) 43	RXRA	+	0.0213739	0.014452	0.0232558	0.0232558	0
ZKSCAN7(+) 13	ZKSCAN7	+	0.06423	0.00712289	0	0	0	0.0948227	0.0171787	NFE2L3(-) 15	NFE2L3	-	0.126125	0.0666911	-0.266667	0	0.266667
ZKSCAN7(+) 13	ZKSCAN7	+	0.06423	0.00712289	0	0	0	0.0948227	0.0171787	NFE2L3(+) 55	NFE2L3	+	-4.44089e-16	0.0184148	0.0181818	0.0363636	0.0181818
HOXB3(-) 80	HOXB3	-	0	0.0796076	-0.0375	0.0625	0.1	0.0947992	0.00446347	TCF3(+) 15	TCF3	+	0.0573979	0.00570515	0	0	0
PKNOX1(-) 11	PKNOX1	-	0.0300618	0.0124327	0	0	0	0.0947743	0.00926935	MSX1(-) 22	MSX1	-	0	0.0610132	0.181818	0.227273	0.0454545
GATA3(-) 202	GATA3	-	0.138163	0.129572	-0.153465	0.113861	0.267327	0.094765	0.00225622	FOXO1(-) 44	FOXO1	-	0.152101	0.234449	-0.272727	0.0909091	0.363636
GATA3(+) 111	GATA3	+	0	0.0384416	0.00900901	0.0720721	0.0630631	0.094765	0.00225622	FOXO1(-) 44	FOXO1	-	0.152101	0.234449	-0.272727	0.0909091	0.363636
MSX1(-) 22	MSX1	-	0	0.0610132	0.181818	0.227273	0.0454545	0.0947621	0.00133034	CEBPB(-) 18	CEBPB	-	0.158024	0.270448	-0.0555556	0.166667	0.222222
MSX1(-) 22	MSX1	-	0	0.0610132	0.181818	0.227273	0.0454545	0.0947621	0.00133034	CEBPB(+) 42	CEBPB	+	0.109523	0.0245757	0	0.0238095	0.0238095
ELF2(-) 15	ELF2	-	0.160116	0.243089	-0.466667	0.0666667	0.533333	0.0947367	0.0150834	DLX3(+) 141	DLX3	+	0	0.0287458	-0.0070922	0.0283688	0.035461
DLX3(+) 141	DLX3	+	0	0.0287458	-0.0070922	0.0283688	0.035461	0.0947225	0.0104332	PARP1(-) 18	PARP1	-	0.140597	0.0310701	-0.222222	0	0.222222
CREM(+) 20	CREM	+	0.163033	0.0565659	0.2	0.25	0.05	0.0946465	0.0115108	PURA(-) 16	PURA	-	0.0026113	0.00760356	0	0.0625	0.0625
CREM(+) 20	CREM	+	0.163033	0.0565659	0.2	0.25	0.05	0.0946465	0.0115108	PURA(+) 80	PURA	+	0.00577944	0.0164866	-0.0125	0.025	0.0375
TEAD4(-) 24	TEAD4	-	0	0.0218884	0	0.0833333	0.0833333	0.0946243	0.0100665	HNF4A(+) 483	HNF4A	+	0	0.0382968	0.00621118	0.0393375	0.0331263
SP1(+) 25	SP1	+	0.070229	0.0138747	0.04	0.08	0.04	0.0945886	0.0148458	SSBP3(+) 13	SSBP3	+	0.0447137	0.00293834	0	0	0
TCF3(+) 15	TCF3	+	0.0573979	0.00570515	0	0	0	0.0945048	0.0113796	GTF2IRD1(+) 22	GTF2IRD1	+	0.0979654	0.0202021	-0.0454545	0	0.0454545
NFE2L1(+) 55	NFE2L1	+	0.0134163	0.0188874	0.0181818	0.0181818	0	0.0944809	0.0157779	XBP1(+) 551	XBP1	+	0	0.072586	-0.0399274	0.0108893	0.0508167
RFX2(+) 17	RFX2	+	0.0682142	0.0106343	-0.0588235	0	0.0588235	0.0944413	0.00787286	POU2F1(+) 19	POU2F1	+	0.0875787	0.0117335	0	0	0
SREBF1(+) 40	SREBF1	+	0.00608614	0.0147735	0.05	0.05	0	0.0943952	0.00886349	NFE2L2(-) 19	NFE2L2	-	0.00254973	0.00413306	0.0526316	0.0526316	0
CEBPB(+) 42	CEBPB	+	0.109523	0.0245757	0	0.0238095	0.0238095	0.0943609	0.00635151	BCL11A(+) 11	BCL11A	+	0.0378513	0.0051359	-0.0909091	0	0.0909091
CEBPB(-) 18	CEBPB	-	0.158024	0.270448	-0.0555556	0.166667	0.222222	0.0943609	0.00635151	BCL11A(+) 11	BCL11A	+	0.0378513	0.0051359	-0.0909091	0	0.0909091
FOXH1(-) 39	FOXH1	-	0.00203347	0.0180133	0.025641	0.0512821	0.025641	0.094337	0.00196782	CDX2(+) 36	CDX2	+	0	0.0111702	0	0.0277778	0.0277778
FOXH1(-) 39	FOXH1	-	0.00203347	0.0180133	0.025641	0.0512821	0.025641	0.0943133	0.00196733	IKZF5(+) 15	IKZF5	+	0.0441345	0.0133313	0	0	0
ZNF85(+) 70	ZNF85	+	0.0748988	0.00818566	0.0571429	0.0571429	0	0.0943028	0.0144008	ETS1(+) 210	ETS1	+	0	0.0200481	0.0380952	0.047619	0.00952381
FOXJ3(+) 11	FOXJ3	+	0.0831102	0.00932603	0.0909091	0.0909091	0	0.0942863	0.0132211	FOSL2(+) 41	FOSL2	+	0.0345929	0.0302043	-0.146341	0.0243902	0.170732
TFAP2C(-) 31	TFAP2C	-	0.132834	0.126451	-0.0967742	0.0967742	0.193548	0.0942695	0.00285297	SOX17(+) 261	SOX17	+	-4.44089e-16	0.0302215	-0.0153257	0.045977	0.0613027
TFAP2C(+) 52	TFAP2C	+	0.00279523	0.0107465	0.0769231	0.0769231	0	0.0942695	0.00285297	SOX17(+) 261	SOX17	+	-4.44089e-16	0.0302215	-0.0153257	0.045977	0.0613027
SMAD1(+) 17	SMAD1	+	0.0860671	0.00644678	-0.0588235	0	0.0588235	0.0942483	0.0150253	SSBP3(+) 13	SSBP3	+	0.0447137	0.00293834	0	0	0
ELF2(-) 15	ELF2	-	0.160116	0.243089	-0.466667	0.0666667	0.533333	0.0942048	0.0149988	FOXA3(-) 57	FOXA3	-	0.120595	0.0854197	-0.105263	0.0350877	0.140351
ELF2(-) 15	ELF2	-	0.160116	0.243089	-0.466667	0.0666667	0.533333	0.0942048	0.0149988	FOXA3(+) 235	FOXA3	+	0	0.0521148	-0.00851064	0.0255319	0.0340426
POU2F1(+) 19	POU2F1	+	0.0875787	0.0117335	0	0	0	0.0941982	0.0144419	MNT(+) 57	MNT	+	0.0163055	0.0303763	-0.0350877	0.0175439	0.0526316
ZNF251(+) 27	ZNF251	+	0.0533383	0.00907194	0	0	0	0.0941616	0.00971661	TFAP2C(-) 31	TFAP2C	-	0.132834	0.126451	-0.0967742	0.0967742	0.193548
ZNF251(+) 27	ZNF251	+	0.0533383	0.00907194	0	0	0	0.0941616	0.00971661	TFAP2C(+) 52	TFAP2C	+	0.00279523	0.0107465	0.0769231	0.0769231	0
ZNF333(+) 65	ZNF333	+	0.0396457	0.00557792	0.0153846	0.0153846	0	0.0941373	0.00525284	FOXH1(-) 39	FOXH1	-	0.00203347	0.0180133	0.025641	0.0512821	0.025641
FOXO3(+) 22	FOXO3	+	0.0698972	0.0129008	-0.0454545	0.0454545	0.0909091	0.0940174	0.00945812	PKNOX1(-) 11	PKNOX1	-	0.0300618	0.0124327	0	0	0
ZNF93(+) 11	ZNF93	+	0.0467077	0.00404027	0.0909091	0.0909091	0	0.0940067	0.010714	MSX1(-) 22	MSX1	-	0	0.0610132	0.181818	0.227273	0.0454545
SOX9(-) 15	SOX9	-	0.113053	0.0542706	-0.133333	0	0.133333	0.0940065	0.00127355	CDX2(+) 36	CDX2	+	0	0.0111702	0	0.0277778	0.0277778
SF1(+) 17	SF1	+	0.0939522	0.0211571	0	0	0	0.0940017	0.00854226	ZNF85(+) 70	ZNF85	+	0.0748988	0.00818566	0.0571429	0.0571429	0
TFAP2C(+) 52	TFAP2C	+	0.00279523	0.0107465	0.0769231	0.0769231	0	0.0939485	0.00284326	SF1(+) 17	SF1	+	0.0939522	0.0211571	0	0	0
TFAP2C(-) 31	TFAP2C	-	0.132834	0.126451	-0.0967742	0.0967742	0.193548	0.0939485	0.00284326	SF1(+) 17	SF1	+	0.0939522	0.0211571	0	0	0
GATA3(+) 111	GATA3	+	0	0.0384416	0.00900901	0.0720721	0.0630631	0.0938784	0.00223511	FOSL2(+) 41	FOSL2	+	0.0345929	0.0302043	-0.146341	0.0243902	0.170732
GATA3(-) 202	GATA3	-	0.138163	0.129572	-0.153465	0.113861	0.267327	0.0938784	0.00223511	FOSL2(+) 41	FOSL2	+	0.0345929	0.0302043	-0.146341	0.0243902	0.170732
YY2(+) 11	YY2	+	0.110792	0.01942	0.0909091	0.0909091	0	0.0938779	0.01034	POU5F1B(+) 18	POU5F1B	+	0	0.029327	0	0.111111	0.111111
PKNOX1(-) 11	PKNOX1	-	0.0300618	0.0124327	0	0	0	0.0938714	0.00918105	FOXA1(-) 36	FOXA1	-	0	0.256129	-0.0555556	0.111111	0.166667
PKNOX1(-) 11	PKNOX1	-	0.0300618	0.0124327	0	0	0	0.0938714	0.00918105	FOXA1(+) 264	FOXA1	+	0	0.0430493	0.030303	0.0681818	0.0378788
MSX1(-) 22	MSX1	-	0	0.0610132	0.181818	0.227273	0.0454545	0.0938397	0.00131739	RFX2(+) 17	RFX2	+	0.0682142	0.0106343	-0.0588235	0	0.0588235
POU5F1B(+) 18	POU5F1B	+	0	0.029327	0	0.111111	0.111111	0.0937489	0.00620899	CEBPG(+) 15	CEBPG	+	0.0843846	0.00662129	0	0	0
GRHL2(-) 15	GRHL2	-	0.142847	0.224773	0	0.133333	0.133333	0.0937426	0.00717511	TCF7L1(-) 18	TCF7L1	-	0.140457	0.180774	-0.0555556	0.111111	0.166667
GRHL2(-) 15	GRHL2	-	0.142847	0.224773	0	0.133333	0.133333	0.0937426	0.00717511	TCF7L1(+) 379	TCF7L1	+	0	0.0500726	-0.00527704	0.0211082	0.0263852
KLF5(+) 58	KLF5	+	0.134412	0.134532	-0.172414	0.0344828	0.206897	0.0937131	0.011931	PKNOX1(-) 11	PKNOX1	-	0.0300618	0.0124327	0	0	0
ZBTB17(+) 13	ZBTB17	+	0.0861522	0.0209522	0.153846	0.230769	0.0769231	0.0937117	0.00811854	ETS2(+) 341	ETS2	+	0	0.0409094	-0.026393	0.0205279	0.0469208
ZNF580(+) 83	ZNF580	+	0.0103245	0.0156345	0.0120482	0.0240964	0.0120482	0.0933869	0.0179079	GATA2(-) 25	GATA2	-	0.171946	0.0915284	0	0.16	0.16
ZNF580(+) 83	ZNF580	+	0.0103245	0.0156345	0.0120482	0.0240964	0.0120482	0.0933869	0.0179079	GATA2(+) 44	GATA2	+	0.00530657	0.030603	-0.113636	0.0227273	0.136364
SP1(+) 25	SP1	+	0.070229	0.0138747	0.04	0.08	0.04	0.0933849	0.0146569	CEBPG(+) 15	CEBPG	+	0.0843846	0.00662129	0	0	0
GATA2(-) 25	GATA2	-	0.171946	0.0915284	0	0.16	0.16	0.0933167	0.010741	HMBOX1(+) 44	HMBOX1	+	0.0831571	0.0334303	-0.0909091	0	0.0909091
GATA2(+) 44	GATA2	+	0.00530657	0.030603	-0.113636	0.0227273	0.136364	0.0933167	0.010741	HMBOX1(+) 44	HMBOX1	+	0.0831571	0.0334303	-0.0909091	0	0.0909091
SOX17(+) 261	SOX17	+	-4.44089e-16	0.0302215	-0.0153257	0.045977	0.0613027	0.0932827	0.00149471	ZBTB17(+) 13	ZBTB17	+	0.0861522	0.0209522	0.153846	0.230769	0.0769231
ZFP37(+) 38	ZFP37	+	0.00608614	0.0185667	0	0.0526316	0.0526316	0.0931764	0.0138172	SMAD3(-) 11	SMAD3	-	0.0217537	0.00319495	0.0909091	0.0909091	0
ARID3A(-) 67	ARID3A	-	0.00156095	0.00878981	0.0447761	0.0597015	0.0149254	0.0931082	0.00274957	ZNF85(+) 70	ZNF85	+	0.0748988	0.00818566	0.0571429	0.0571429	0
ARID3A(+) 34	ARID3A	+	0.111677	0.0482133	-0.0882353	0	0.0882353	0.0931082	0.00274957	ZNF85(+) 70	ZNF85	+	0.0748988	0.00818566	0.0571429	0.0571429	0
ELK4(+) 210	ELK4	+	0.0109544	0.0258147	0.0142857	0.0285714	0.0142857	0.0931009	0.025244	FOXH1(-) 39	FOXH1	-	0.00203347	0.0180133	0.025641	0.0512821	0.025641
NFE2L2(-) 19	NFE2L2	-	0.00254973	0.00413306	0.0526316	0.0526316	0	0.0930894	0.0075159	HMGA2(-) 46	HMGA2	-	0	0.00764092	-0.0217391	0.0217391	0.0434783
E2F8(+) 270	E2F8	+	0.00235488	0.0303499	-0.0222222	0.0148148	0.037037	0.0930827	0.00850626	POU5F1(+) 2013	POU5F1	+	0	0.225995	-0.0223547	0.0337804	0.0561351
FOXJ3(+) 11	FOXJ3	+	0.0831102	0.00932603	0.0909091	0.0909091	0	0.0930665	0.01305	FOXP1(+) 14	FOXP1	+	0.0851821	0.00847159	0	0	0
UNCX(-) 14	UNCX	-	0.0990935	0.104463	-0.0714286	0	0.0714286	0.0930551	0.0169187	EGR1(+) 48	EGR1	+	0.0793898	0.00674468	0	0.0208333	0.0208333
GABPA(+) 19	GABPA	+	0.0718148	0.00954717	0	0	0	0.0930438	0.00885202	ETS2(+) 341	ETS2	+	0	0.0409094	-0.026393	0.0205279	0.0469208
NR2F2(+) 176	NR2F2	+	0	0.028195	0.0397727	0.0568182	0.0170455	0.0930352	0.00306621	POU3F2(+) 72	POU3F2	+	0.00341331	0.0104456	0.0277778	0.0416667	0.0138889
NR2F2(-) 15	NR2F2	-	0.15851	0.358052	-0.266667	0.133333	0.4	0.0930352	0.00306621	POU3F2(+) 72	POU3F2	+	0.00341331	0.0104456	0.0277778	0.0416667	0.0138889
ARNT2(+) 15	ARNT2	+	0.014071	0.0055406	0.0666667	0.0666667	0	0.092933	0.0370234	PARP1(-) 18	PARP1	-	0.140597	0.0310701	-0.222222	0	0.222222
MITF(-) 13	MITF	-	0.0190775	0.113988	-0.230769	0	0.230769	0.0929058	0.00800647	ISL1(+) 12	ISL1	+	0.116462	0.133877	0.333333	0.416667	0.0833333
TFAP2A(-) 32	TFAP2A	-	0.170841	0.171542	0.125	0.3125	0.1875	0.0929037	0.00219818	JUN(-) 18	JUN	-	0.00137474	0.00337362	0.0555556	0.0555556	0
TFAP2A(-) 32	TFAP2A	-	0.170841	0.171542	0.125	0.3125	0.1875	0.0929037	0.00219818	JUN(+) 397	JUN	+	0.151032	0.115105	-0.0327456	0.0730479	0.105793
EGR1(+) 48	EGR1	+	0.0793898	0.00674468	0	0.0208333	0.0208333	0.0928615	0.00794046	PURA(-) 16	PURA	-	0.0026113	0.00760356	0	0.0625	0.0625
EGR1(+) 48	EGR1	+	0.0793898	0.00674468	0	0.0208333	0.0208333	0.0928615	0.00794046	PURA(+) 80	PURA	+	0.00577944	0.0164866	-0.0125	0.025	0.0375
REL(+) 20	REL	+	0.0788323	0.00935489	0	0	0	0.0928511	0.00361388	POU5F1B(+) 18	POU5F1B	+	0	0.029327	0	0.111111	0.111111
GABPA(+) 19	GABPA	+	0.0718148	0.00954717	0	0	0	0.0928312	0.00883179	HNF1B(+) 781	HNF1B	+	0	0.0651765	-0.0179257	0.0358515	0.0537772
MSX1(-) 22	MSX1	-	0	0.0610132	0.181818	0.227273	0.0454545	0.0928309	0.00130322	JUN(-) 18	JUN	-	0.00137474	0.00337362	0.0555556	0.0555556	0
MSX1(-) 22	MSX1	-	0	0.0610132	0.181818	0.227273	0.0454545	0.0928309	0.00130322	JUN(+) 397	JUN	+	0.151032	0.115105	-0.0327456	0.0730479	0.105793
MITF(-) 13	MITF	-	0.0190775	0.113988	-0.230769	0	0.230769	0.092797	0.0079971	GATA6(-) 215	GATA6	-	0	0.0222461	0.0186047	0.055814	0.0372093
MITF(-) 13	MITF	-	0.0190775	0.113988	-0.230769	0	0.230769	0.092797	0.0079971	GATA6(+) 566	GATA6	+	0.13338	0.139523	-0.0459364	0.0812721	0.127208
ARID3A(+) 34	ARID3A	+	0.111677	0.0482133	-0.0882353	0	0.0882353	0.0927903	0.00274018	BACH2(+) 54	BACH2	+	0.0460952	0.073722	0.166667	0.203704	0.037037
ARID3A(-) 67	ARID3A	-	0.00156095	0.00878981	0.0447761	0.0597015	0.0149254	0.0927903	0.00274018	BACH2(+) 54	BACH2	+	0.0460952	0.073722	0.166667	0.203704	0.037037
FOXA3(+) 235	FOXA3	+	0	0.0521148	-0.00851064	0.0255319	0.0340426	0.0927899	0.00818343	FOXH1(-) 39	FOXH1	-	0.00203347	0.0180133	0.025641	0.0512821	0.025641
FOXA3(-) 57	FOXA3	-	0.120595	0.0854197	-0.105263	0.0350877	0.140351	0.0927899	0.00818343	FOXH1(-) 39	FOXH1	-	0.00203347	0.0180133	0.025641	0.0512821	0.025641
ZSCAN10(-) 13	ZSCAN10	-	0.105543	0.0791304	-0.230769	0	0.230769	0.0927761	0.00524514	MNT(+) 57	MNT	+	0.0163055	0.0303763	-0.0350877	0.0175439	0.0526316
BPTF(-) 11	BPTF	-	0.13586	0.165076	-0.636364	0	0.636364	0.0927319	0.00346379	HOXB2(+) 30	HOXB2	+	0.231397	0.0993836	0.133333	0.2	0.0666667
BPTF(+) 46	BPTF	+	0.0183716	0.0294029	0.0217391	0.0434783	0.0217391	0.0927319	0.00346379	HOXB2(+) 30	HOXB2	+	0.231397	0.0993836	0.133333	0.2	0.0666667
TFAP2C(-) 31	TFAP2C	-	0.132834	0.126451	-0.0967742	0.0967742	0.193548	0.0927271	0.00280629	CREB1(+) 14	CREB1	+	0.109794	0.0502767	0.0714286	0.0714286	0
TFAP2C(+) 52	TFAP2C	+	0.00279523	0.0107465	0.0769231	0.0769231	0	0.0927271	0.00280629	CREB1(+) 14	CREB1	+	0.109794	0.0502767	0.0714286	0.0714286	0
FOXA3(+) 235	FOXA3	+	0	0.0521148	-0.00851064	0.0255319	0.0340426	0.0926883	0.00817447	SOX5(+) 92	SOX5	+	0.00467335	0.0313449	0.0108696	0.0434783	0.0326087
FOXA3(-) 57	FOXA3	-	0.120595	0.0854197	-0.105263	0.0350877	0.140351	0.0926883	0.00817447	SOX5(+) 92	SOX5	+	0.00467335	0.0313449	0.0108696	0.0434783	0.0326087
UBE2K(+) 24	UBE2K	+	0.0789662	0.00746696	0	0	0	0.0926584	0.00990679	TP53(+) 47	TP53	+	0.00656986	0.0195825	0	0	0
REL(+) 20	REL	+	0.0788323	0.00935489	0	0	0	0.0925814	0.00360339	GATA3(-) 202	GATA3	-	0.138163	0.129572	-0.153465	0.113861	0.267327
REL(+) 20	REL	+	0.0788323	0.00935489	0	0	0	0.0925814	0.00360339	GATA3(+) 111	GATA3	+	0	0.0384416	0.00900901	0.0720721	0.0630631
FOXH1(-) 39	FOXH1	-	0.00203347	0.0180133	0.025641	0.0512821	0.025641	0.092533	0.00193019	RXRA(+) 43	RXRA	+	0.0213739	0.014452	0.0232558	0.0232558	0
EOMES(-) 16	EOMES	-	0.144453	0.244647	0.1875	0.3125	0.125	0.0924908	0.00692254	RXRA(+) 43	RXRA	+	0.0213739	0.014452	0.0232558	0.0232558	0
EOMES(+) 116	EOMES	+	0.00868601	0.0126603	0.0172414	0.0431034	0.0258621	0.0924908	0.00692254	RXRA(+) 43	RXRA	+	0.0213739	0.014452	0.0232558	0.0232558	0
SOX9(-) 15	SOX9	-	0.113053	0.0542706	-0.133333	0	0.133333	0.0924717	0.00125276	CXXC1(+) 41	CXXC1	+	0.0882883	0.0342495	-0.0243902	0	0.0243902
ELF2(-) 15	ELF2	-	0.160116	0.243089	-0.466667	0.0666667	0.533333	0.0924603	0.014721	NFE2L1(+) 55	NFE2L1	+	0.0134163	0.0188874	0.0181818	0.0181818	0
ZNF641(+) 44	ZNF641	+	0.0751785	0.0596331	-0.0227273	0.0227273	0.0454545	0.0924585	0.00916813	CREM(+) 20	CREM	+	0.163033	0.0565659	0.2	0.25	0.05
CENPB(+) 28	CENPB	+	0.043418	0.0341669	0	0.0714286	0.0714286	0.0924414	0.0144745	MEIS2(+) 642	MEIS2	+	0.229388	0.119222	-0.0420561	0.076324	0.11838
BACH2(+) 54	BACH2	+	0.0460952	0.073722	0.166667	0.203704	0.037037	0.0924159	0.0121356	MNT(+) 57	MNT	+	0.0163055	0.0303763	-0.0350877	0.0175439	0.0526316
ELK3(-) 23	ELK3	-	0.0016389	0.0125492	0	0	0	0.0923975	0.00215024	GATA6(-) 215	GATA6	-	0	0.0222461	0.0186047	0.055814	0.0372093
ELK3(-) 23	ELK3	-	0.0016389	0.0125492	0	0	0	0.0923975	0.00215024	GATA6(+) 566	GATA6	+	0.13338	0.139523	-0.0459364	0.0812721	0.127208
ETV4(+) 162	ETV4	+	8.88178e-16	0.0228372	-0.0123457	0.0246914	0.037037	0.0923601	0.00665145	PKNOX1(-) 11	PKNOX1	-	0.0300618	0.0124327	0	0	0
ETV4(-) 21	ETV4	-	0.175853	0.188189	0	0.190476	0.190476	0.0923601	0.00665145	PKNOX1(-) 11	PKNOX1	-	0.0300618	0.0124327	0	0	0
ZBTB17(+) 13	ZBTB17	+	0.0861522	0.0209522	0.153846	0.230769	0.0769231	0.0923274	0.00799862	TFE3(+) 36	TFE3	+	0.0562764	0.00954247	0	0.0277778	0.0277778
FOXP1(+) 14	FOXP1	+	0.0851821	0.00847159	0	0	0	0.0923008	0.00903382	FOXO3(+) 22	FOXO3	+	0.0698972	0.0129008	-0.0454545	0.0454545	0.0909091
SOX9(-) 15	SOX9	-	0.113053	0.0542706	-0.133333	0	0.133333	0.0921815	0.00124883	GABPA(+) 19	GABPA	+	0.0718148	0.00954717	0	0	0
CEBPG(+) 15	CEBPG	+	0.0843846	0.00662129	0	0	0	0.0920054	0.0171495	PKNOX1(-) 11	PKNOX1	-	0.0300618	0.0124327	0	0	0
MAF(+) 103	MAF	+	0	0.0128151	0.038835	0.0485437	0.00970874	0.0920037	0.00544558	PBX1(-) 47	PBX1	-	0	0.0064748	0.0425532	0.0425532	0
ZBTB17(+) 13	ZBTB17	+	0.0861522	0.0209522	0.153846	0.230769	0.0769231	0.0919675	0.00796744	REL(+) 20	REL	+	0.0788323	0.00935489	0	0	0
BPTF(+) 46	BPTF	+	0.0183716	0.0294029	0.0217391	0.0434783	0.0217391	0.0919223	0.00343355	TP53(+) 47	TP53	+	0.00656986	0.0195825	0	0	0
BPTF(-) 11	BPTF	-	0.13586	0.165076	-0.636364	0	0.636364	0.0919223	0.00343355	TP53(+) 47	TP53	+	0.00656986	0.0195825	0	0	0
ZNF641(+) 44	ZNF641	+	0.0751785	0.0596331	-0.0227273	0.0227273	0.0454545	0.0919126	0.009114	SOX5(+) 92	SOX5	+	0.00467335	0.0313449	0.0108696	0.0434783	0.0326087
CREB3L1(+) 16	CREB3L1	+	0.0542259	0.00228922	0.0625	0.0625	0	0.0919108	0.0114817	GATA2(-) 25	GATA2	-	0.171946	0.0915284	0	0.16	0.16
CREB3L1(+) 16	CREB3L1	+	0.0542259	0.00228922	0.0625	0.0625	0	0.0919108	0.0114817	GATA2(+) 44	GATA2	+	0.00530657	0.030603	-0.113636	0.0227273	0.136364
PITX1(-) 15	PITX1	-	0.0675599	0.144407	-0.266667	0.133333	0.4	0.0918765	0.00193086	CREB3L1(+) 16	CREB3L1	+	0.0542259	0.00228922	0.0625	0.0625	0
RFX2(+) 17	RFX2	+	0.0682142	0.0106343	-0.0588235	0	0.0588235	0.0918311	0.00765527	GATA6(-) 215	GATA6	-	0	0.0222461	0.0186047	0.055814	0.0372093
RFX2(+) 17	RFX2	+	0.0682142	0.0106343	-0.0588235	0	0.0588235	0.0918311	0.00765527	GATA6(+) 566	GATA6	+	0.13338	0.139523	-0.0459364	0.0812721	0.127208
ELK3(-) 23	ELK3	-	0.0016389	0.0125492	0	0	0	0.0918234	0.00213688	SOX5(+) 92	SOX5	+	0.00467335	0.0313449	0.0108696	0.0434783	0.0326087
SMAD1(+) 17	SMAD1	+	0.0860671	0.00644678	-0.0588235	0	0.0588235	0.0918049	0.0146357	RXRB(+) 61	RXRB	+	0.00995179	0.00826033	0.0327869	0.0491803	0.0163934
CEBPD(+) 41	CEBPD	+	0.0661666	0.0879422	-0.317073	0.0243902	0.341463	0.0917847	0.001804	SP1(+) 25	SP1	+	0.070229	0.0138747	0.04	0.08	0.04
PITX1(-) 15	PITX1	-	0.0675599	0.144407	-0.266667	0.133333	0.4	0.0916891	0.00192692	SOX2(+) 303	SOX2	+	0	0.0132976	0.00660066	0.0363036	0.029703
HMGA2(-) 46	HMGA2	-	0	0.00764092	-0.0217391	0.0217391	0.0434783	0.0916309	0.00393761	MSX1(-) 22	MSX1	-	0	0.0610132	0.181818	0.227273	0.0454545
SP1(+) 25	SP1	+	0.070229	0.0138747	0.04	0.08	0.04	0.0916268	0.014381	DBP(+) 94	DBP	+	0	0.0158337	0.0212766	0.0319149	0.0106383
SP1(+) 25	SP1	+	0.070229	0.0138747	0.04	0.08	0.04	0.0916014	0.014377	MEIS2(+) 642	MEIS2	+	0.229388	0.119222	-0.0420561	0.076324	0.11838
MEIS2(+) 642	MEIS2	+	0.229388	0.119222	-0.0420561	0.076324	0.11838	0.0915758	0.0035369	TGIF1(-) 12	TGIF1	-	0.153417	0.0843156	-0.0833333	0.0833333	0.166667
FOXP1(+) 14	FOXP1	+	0.0851821	0.00847159	0	0	0	0.0914987	0.00895531	NANOG(+) 49	NANOG	+	-4.44089e-16	0.00812989	0.0408163	0.0408163	0
PKNOX1(-) 11	PKNOX1	-	0.0300618	0.0124327	0	0	0	0.0914494	0.00894416	ELF2(-) 15	ELF2	-	0.160116	0.243089	-0.466667	0.0666667	0.533333
NR2F2(+) 176	NR2F2	+	0	0.028195	0.0397727	0.0568182	0.0170455	0.0914037	0.00301244	BPTF(-) 11	BPTF	-	0.13586	0.165076	-0.636364	0	0.636364
NR2F2(-) 15	NR2F2	-	0.15851	0.358052	-0.266667	0.133333	0.4	0.0914037	0.00301244	BPTF(-) 11	BPTF	-	0.13586	0.165076	-0.636364	0	0.636364
NR2F2(+) 176	NR2F2	+	0	0.028195	0.0397727	0.0568182	0.0170455	0.0914037	0.00301244	BPTF(+) 46	BPTF	+	0.0183716	0.0294029	0.0217391	0.0434783	0.0217391
NR2F2(-) 15	NR2F2	-	0.15851	0.358052	-0.266667	0.133333	0.4	0.0914037	0.00301244	BPTF(+) 46	BPTF	+	0.0183716	0.0294029	0.0217391	0.0434783	0.0217391
MNT(+) 57	MNT	+	0.0163055	0.0303763	-0.0350877	0.0175439	0.0526316	0.0913251	0.0180184	ZNF93(+) 11	ZNF93	+	0.0467077	0.00404027	0.0909091	0.0909091	0
UBE2K(+) 24	UBE2K	+	0.0789662	0.00746696	0	0	0	0.0913072	0.00976232	MEIS3(+) 111	MEIS3	+	0.159782	0.129187	-0.108108	0.0630631	0.171171
RARB(+) 37	RARB	+	0.243228	0.120424	0.0540541	0.216216	0.162162	0.09128	0.00506625	LEF1(-) 14	LEF1	-	0.0227094	0.0110422	0	0.0714286	0.0714286
RARB(+) 37	RARB	+	0.243228	0.120424	0.0540541	0.216216	0.162162	0.09128	0.00506625	LEF1(+) 47	LEF1	+	0.146387	0.136521	-0.12766	0.0851064	0.212766
NFE2L1(+) 55	NFE2L1	+	0.0134163	0.0188874	0.0181818	0.0181818	0	0.0912733	0.0152422	FOXA3(-) 57	FOXA3	-	0.120595	0.0854197	-0.105263	0.0350877	0.140351
NFE2L1(+) 55	NFE2L1	+	0.0134163	0.0188874	0.0181818	0.0181818	0	0.0912733	0.0152422	FOXA3(+) 235	FOXA3	+	0	0.0521148	-0.00851064	0.0255319	0.0340426
RFX2(+) 17	RFX2	+	0.0682142	0.0106343	-0.0588235	0	0.0588235	0.0912615	0.00760779	FOXH1(-) 39	FOXH1	-	0.00203347	0.0180133	0.025641	0.0512821	0.025641
HNF4A(+) 483	HNF4A	+	0	0.0382968	0.00621118	0.0393375	0.0331263	0.0912211	0.00161718	NFATC3(+) 20	NFATC3	+	0.107353	0.0279419	0.05	0.05	0
PRDM6(+) 45	PRDM6	+	0.153071	0.197343	-0.155556	0.111111	0.266667	0.0912085	0.00350904	GLI3(-) 12	GLI3	-	0.01273	0.00311682	0.0833333	0.0833333	0
GATA5(+) 30	GATA5	+	0	0.0251969	0.0333333	0.0666667	0.0333333	0.0911709	0.00721747	PBX1(-) 47	PBX1	-	0	0.0064748	0.0425532	0.0425532	0
GATA5(-) 29	GATA5	-	0.0698856	0.0857007	0	0.0689655	0.0689655	0.0911709	0.00721747	PBX1(-) 47	PBX1	-	0	0.0064748	0.0425532	0.0425532	0
TCF7L1(+) 379	TCF7L1	+	0	0.0500726	-0.00527704	0.0211082	0.0263852	0.0911511	0.00860045	FOXH1(-) 39	FOXH1	-	0.00203347	0.0180133	0.025641	0.0512821	0.025641
TCF7L1(-) 18	TCF7L1	-	0.140457	0.180774	-0.0555556	0.111111	0.166667	0.0911511	0.00860045	FOXH1(-) 39	FOXH1	-	0.00203347	0.0180133	0.025641	0.0512821	0.025641
PITX1(-) 15	PITX1	-	0.0675599	0.144407	-0.266667	0.133333	0.4	0.0910911	0.00191435	TFCP2(+) 20	TFCP2	+	0.02591	0.00378968	0	0	0
SOX9(-) 15	SOX9	-	0.113053	0.0542706	-0.133333	0	0.133333	0.0909968	0.00123278	ZNF85(+) 70	ZNF85	+	0.0748988	0.00818566	0.0571429	0.0571429	0
CXXC1(+) 41	CXXC1	+	0.0882883	0.0342495	-0.0243902	0	0.0243902	0.0909726	0.00901756	E2F1(-) 36	E2F1	-	0.00233392	0.0360204	0.0277778	0.0277778	0
ZNF580(+) 83	ZNF580	+	0.0103245	0.0156345	0.0120482	0.0240964	0.0120482	0.0909116	0.0174332	CEBPD(+) 41	CEBPD	+	0.0661666	0.0879422	-0.317073	0.0243902	0.341463
IKZF1(+) 62	IKZF1	+	0.156359	0.155861	0.016129	0.177419	0.16129	0.0909006	0.0034381	LEF1(-) 14	LEF1	-	0.0227094	0.0110422	0	0.0714286	0.0714286
IKZF1(+) 62	IKZF1	+	0.156359	0.155861	0.016129	0.177419	0.16129	0.0909006	0.0034381	LEF1(+) 47	LEF1	+	0.146387	0.136521	-0.12766	0.0851064	0.212766
CREM(+) 20	CREM	+	0.163033	0.0565659	0.2	0.25	0.05	0.0908327	0.011047	FOXH1(-) 39	FOXH1	-	0.00203347	0.0180133	0.025641	0.0512821	0.025641
CREM(+) 20	CREM	+	0.163033	0.0565659	0.2	0.25	0.05	0.0908274	0.0110463	ELF2(-) 15	ELF2	-	0.160116	0.243089	-0.466667	0.0666667	0.533333
ZNF134(+) 12	ZNF134	+	0.100431	0.0316057	0	0	0	0.0908141	0.0120509	TGIF1(-) 12	TGIF1	-	0.153417	0.0843156	-0.0833333	0.0833333	0.166667
SOX4(-) 23	SOX4	-	0	0.0129038	-0.0434783	0	0.0434783	0.0908108	0.0012016	HMGA2(-) 46	HMGA2	-	0	0.00764092	-0.0217391	0.0217391	0.0434783
SOX4(+) 1100	SOX4	+	0.159652	0.193455	-0.0754545	0.0554545	0.130909	0.0908108	0.0012016	HMGA2(-) 46	HMGA2	-	0	0.00764092	-0.0217391	0.0217391	0.0434783
ARID3A(-) 67	ARID3A	-	0.00156095	0.00878981	0.0447761	0.0597015	0.0149254	0.0908014	0.00268144	EOMES(-) 16	EOMES	-	0.144453	0.244647	0.1875	0.3125	0.125
ARID3A(+) 34	ARID3A	+	0.111677	0.0482133	-0.0882353	0	0.0882353	0.0908014	0.00268144	EOMES(-) 16	EOMES	-	0.144453	0.244647	0.1875	0.3125	0.125
ARID3A(-) 67	ARID3A	-	0.00156095	0.00878981	0.0447761	0.0597015	0.0149254	0.0908014	0.00268144	EOMES(+) 116	EOMES	+	0.00868601	0.0126603	0.0172414	0.0431034	0.0258621
ARID3A(+) 34	ARID3A	+	0.111677	0.0482133	-0.0882353	0	0.0882353	0.0908014	0.00268144	EOMES(+) 116	EOMES	+	0.00868601	0.0126603	0.0172414	0.0431034	0.0258621
SOX17(+) 261	SOX17	+	-4.44089e-16	0.0302215	-0.0153257	0.045977	0.0613027	0.0907158	0.00145358	SF1(+) 17	SF1	+	0.0939522	0.0211571	0	0	0
KLF5(+) 58	KLF5	+	0.134412	0.134532	-0.172414	0.0344828	0.206897	0.0907076	0.0115484	MSX1(-) 22	MSX1	-	0	0.0610132	0.181818	0.227273	0.0454545
TFAP2A(-) 32	TFAP2A	-	0.170841	0.171542	0.125	0.3125	0.1875	0.0906693	0.00214531	KLF5(+) 58	KLF5	+	0.134412	0.134532	-0.172414	0.0344828	0.206897
FOXH1(-) 39	FOXH1	-	0.00203347	0.0180133	0.025641	0.0512821	0.025641	0.0906219	0.00189033	ELF2(-) 15	ELF2	-	0.160116	0.243089	-0.466667	0.0666667	0.533333
MITF(-) 13	MITF	-	0.0190775	0.113988	-0.230769	0	0.230769	0.0906075	0.00780841	PRDM1(+) 94	PRDM1	+	0	0.0393229	0.0106383	0.0425532	0.0319149
MAF(+) 103	MAF	+	0	0.0128151	0.038835	0.0485437	0.00970874	0.0905738	0.00536094	HMGA2(-) 46	HMGA2	-	0	0.00764092	-0.0217391	0.0217391	0.0434783
CREB3L1(+) 16	CREB3L1	+	0.0542259	0.00228922	0.0625	0.0625	0	0.0904999	0.0113054	GATA5(-) 29	GATA5	-	0.0698856	0.0857007	0	0.0689655	0.0689655
CREB3L1(+) 16	CREB3L1	+	0.0542259	0.00228922	0.0625	0.0625	0	0.0904999	0.0113054	GATA5(+) 30	GATA5	+	0	0.0251969	0.0333333	0.0666667	0.0333333
CHURC1(+) 33	CHURC1	+	0.0448297	0.0132569	0.030303	0.030303	0	0.0904971	0.0092972	GATA6(-) 215	GATA6	-	0	0.0222461	0.0186047	0.055814	0.0372093
CHURC1(+) 33	CHURC1	+	0.0448297	0.0132569	0.030303	0.030303	0	0.0904971	0.0092972	GATA6(+) 566	GATA6	+	0.13338	0.139523	-0.0459364	0.0812721	0.127208
PRDM6(+) 45	PRDM6	+	0.153071	0.197343	-0.155556	0.111111	0.266667	0.0904621	0.00348033	IKZF1(+) 62	IKZF1	+	0.156359	0.155861	0.016129	0.177419	0.16129
GATA5(-) 29	GATA5	-	0.0698856	0.0857007	0	0.0689655	0.0689655	0.0904197	0.007158	FOXO3(+) 22	FOXO3	+	0.0698972	0.0129008	-0.0454545	0.0454545	0.0909091
GATA5(+) 30	GATA5	+	0	0.0251969	0.0333333	0.0666667	0.0333333	0.0904197	0.007158	FOXO3(+) 22	FOXO3	+	0.0698972	0.0129008	-0.0454545	0.0454545	0.0909091
BACH2(+) 54	BACH2	+	0.0460952	0.073722	0.166667	0.203704	0.037037	0.0903882	0.0118693	ETS1(+) 210	ETS1	+	0	0.0200481	0.0380952	0.047619	0.00952381
STAT1(+) 109	STAT1	+	0	0.0115389	0.00917431	0.0183486	0.00917431	0.0903591	0.0109318	TFAP2C(-) 31	TFAP2C	-	0.132834	0.126451	-0.0967742	0.0967742	0.193548
STAT1(+) 109	STAT1	+	0	0.0115389	0.00917431	0.0183486	0.00917431	0.0903591	0.0109318	TFAP2C(+) 52	TFAP2C	+	0.00279523	0.0107465	0.0769231	0.0769231	0
HMGA2(-) 46	HMGA2	-	0	0.00764092	-0.0217391	0.0217391	0.0434783	0.0903304	0.00388173	FOSL2(+) 41	FOSL2	+	0.0345929	0.0302043	-0.146341	0.0243902	0.170732
ISL1(+) 12	ISL1	+	0.116462	0.133877	0.333333	0.416667	0.0833333	0.0903276	0.00388144	E2F1(-) 36	E2F1	-	0.00233392	0.0360204	0.0277778	0.0277778	0
GLI3(-) 12	GLI3	-	0.01273	0.00311682	0.0833333	0.0833333	0	0.0902669	0.00362013	FOXP1(+) 14	FOXP1	+	0.0851821	0.00847159	0	0	0
MYCN(+) 22	MYCN	+	0.00457238	0.00160515	0	0	0	0.0902209	0.0098469	ETS1(+) 210	ETS1	+	0	0.0200481	0.0380952	0.047619	0.00952381
HOXB3(-) 80	HOXB3	-	0	0.0796076	-0.0375	0.0625	0.1	0.090174	0.0042457	TFAP2A(-) 32	TFAP2A	-	0.170841	0.171542	0.125	0.3125	0.1875
SP1(+) 25	SP1	+	0.070229	0.0138747	0.04	0.08	0.04	0.0901313	0.0141462	SOX9(-) 15	SOX9	-	0.113053	0.0542706	-0.133333	0	0.133333
MAFB(+) 81	MAFB	+	0	0.0256975	-0.037037	0.0493827	0.0864198	0.0901221	0.00343821	FOXH1(-) 39	FOXH1	-	0.00203347	0.0180133	0.025641	0.0512821	0.025641
DMRTA1(+) 12	DMRTA1	+	0.020699	0.00423004	0	0	0	0.0900522	0.00939924	SP1(+) 25	SP1	+	0.070229	0.0138747	0.04	0.08	0.04
ARID3A(-) 67	ARID3A	-	0.00156095	0.00878981	0.0447761	0.0597015	0.0149254	0.0900017	0.00265783	PRDM1(+) 94	PRDM1	+	0	0.0393229	0.0106383	0.0425532	0.0319149
ARID3A(+) 34	ARID3A	+	0.111677	0.0482133	-0.0882353	0	0.0882353	0.0900017	0.00265783	PRDM1(+) 94	PRDM1	+	0	0.0393229	0.0106383	0.0425532	0.0319149
FOXH1(-) 39	FOXH1	-	0.00203347	0.0180133	0.025641	0.0512821	0.025641	0.0899827	0.00187699	CHURC1(+) 33	CHURC1	+	0.0448297	0.0132569	0.030303	0.030303	0
NFATC3(+) 20	NFATC3	+	0.107353	0.0279419	0.05	0.05	0	0.0899005	0.0152823	HNF1B(+) 781	HNF1B	+	0	0.0651765	-0.0179257	0.0358515	0.0537772
KLF5(+) 58	KLF5	+	0.134412	0.134532	-0.172414	0.0344828	0.206897	0.0898905	0.0114443	NFYB(+) 25	NFYB	+	0.0830751	0.0160095	0	0	0
ELF3(-) 17	ELF3	-	0.175623	0.13083	0.0588235	0.294118	0.235294	0.0898855	0.00650267	ISL1(+) 12	ISL1	+	0.116462	0.133877	0.333333	0.416667	0.0833333
ELF3(+) 25	ELF3	+	0.0939274	0.010102	0	0	0	0.0898855	0.00650267	ISL1(+) 12	ISL1	+	0.116462	0.133877	0.333333	0.416667	0.0833333
ZKSCAN7(+) 13	ZKSCAN7	+	0.06423	0.00712289	0	0	0	0.0898821	0.0162837	ZNF580(+) 83	ZNF580	+	0.0103245	0.0156345	0.0120482	0.0240964	0.0120482
GLI3(-) 12	GLI3	-	0.01273	0.00311682	0.0833333	0.0833333	0	0.0898656	0.00360404	ZEB1(+) 101	ZEB1	+	0.0991288	0.0172567	0.029703	0.049505	0.019802
NFE2L1(+) 55	NFE2L1	+	0.0134163	0.0188874	0.0181818	0.0181818	0	0.0898063	0.0149973	CHURC1(+) 33	CHURC1	+	0.0448297	0.0132569	0.030303	0.030303	0
TEAD4(-) 24	TEAD4	-	0	0.0218884	0	0.0833333	0.0833333	0.0897781	0.00955098	HMGA2(-) 46	HMGA2	-	0	0.00764092	-0.0217391	0.0217391	0.0434783
NFATC4(+) 32	NFATC4	+	0.0414151	0.024599	-0.03125	0.03125	0.0625	0.0897423	0.0103573	GATA6(-) 215	GATA6	-	0	0.0222461	0.0186047	0.055814	0.0372093
NFATC4(+) 32	NFATC4	+	0.0414151	0.024599	-0.03125	0.03125	0.0625	0.0897423	0.0103573	GATA6(+) 566	GATA6	+	0.13338	0.139523	-0.0459364	0.0812721	0.127208
MAF(+) 103	MAF	+	0	0.0128151	0.038835	0.0485437	0.00970874	0.0897283	0.0053109	UBE2K(+) 24	UBE2K	+	0.0789662	0.00746696	0	0	0
MEIS1(-) 151	MEIS1	-	0	0.0241015	-0.0264901	0.0331126	0.0596026	0.0897269	0.00184181	PARP1(-) 18	PARP1	-	0.140597	0.0310701	-0.222222	0	0.222222
SMAD1(+) 17	SMAD1	+	0.0860671	0.00644678	-0.0588235	0	0.0588235	0.0897118	0.014302	GTF2IRD1(+) 22	GTF2IRD1	+	0.0979654	0.0202021	-0.0454545	0	0.0454545
ETS2(+) 341	ETS2	+	0	0.0409094	-0.026393	0.0205279	0.0469208	0.0896752	0.0083252	FOXP1(+) 14	FOXP1	+	0.0851821	0.00847159	0	0	0
PITX2(+) 59	PITX2	+	0.133275	0.106447	-0.118644	0.0338983	0.152542	0.0896687	0.00170542	SP1(+) 25	SP1	+	0.070229	0.0138747	0.04	0.08	0.04
RFX3(+) 58	RFX3	+	0.0981803	0.0191581	0.0172414	0.0344828	0.0172414	0.0896439	0.0106508	ZNF85(+) 70	ZNF85	+	0.0748988	0.00818566	0.0571429	0.0571429	0
SOX2(+) 303	SOX2	+	0	0.0132976	0.00660066	0.0363036	0.029703	0.0896385	0.00167021	FOSL2(+) 41	FOSL2	+	0.0345929	0.0302043	-0.146341	0.0243902	0.170732
TGIF1(-) 12	TGIF1	-	0.153417	0.0843156	-0.0833333	0.0833333	0.166667	0.0895869	0.00782	BCL11A(+) 11	BCL11A	+	0.0378513	0.0051359	-0.0909091	0	0.0909091
TGIF1(-) 12	TGIF1	-	0.153417	0.0843156	-0.0833333	0.0833333	0.166667	0.0895596	0.00781762	ZNF93(+) 11	ZNF93	+	0.0467077	0.00404027	0.0909091	0.0909091	0
FOXO3(+) 22	FOXO3	+	0.0698972	0.0129008	-0.0454545	0.0454545	0.0909091	0.0895276	0.00900645	SOX10(+) 295	SOX10	+	0	0.0432102	0.0305085	0.0508475	0.020339
STAT1(+) 109	STAT1	+	0	0.0115389	0.00917431	0.0183486	0.00917431	0.0894686	0.0108241	TEAD4(-) 24	TEAD4	-	0	0.0218884	0	0.0833333	0.0833333
SNAI2(-) 98	SNAI2	-	0	0.03426	-0.0306122	0.0306122	0.0612245	0.0893875	0.00728858	POU2F2(-) 18	POU2F2	-	0.11975	0.125738	-0.444444	0	0.444444
POU2F1(+) 19	POU2F1	+	0.0875787	0.0117335	0	0	0	0.0893813	0.0137034	ETS1(+) 210	ETS1	+	0	0.0200481	0.0380952	0.047619	0.00952381
ELF2(-) 15	ELF2	-	0.160116	0.243089	-0.466667	0.0666667	0.533333	0.0893215	0.0142213	CXXC1(+) 41	CXXC1	+	0.0882883	0.0342495	-0.0243902	0	0.0243902
TGIF1(-) 12	TGIF1	-	0.153417	0.0843156	-0.0833333	0.0833333	0.166667	0.0893179	0.00779652	IKZF2(-) 18	IKZF2	-	0.16306	0.141177	-0.277778	0.111111	0.388889
TGIF1(-) 12	TGIF1	-	0.153417	0.0843156	-0.0833333	0.0833333	0.166667	0.0893179	0.00779652	IKZF2(+) 30	IKZF2	+	0.0291478	0.00512072	0.0666667	0.0666667	0
ZNF501(+) 14	ZNF501	+	0.0428622	0.00153244	0.0714286	0.0714286	0	0.0892814	0.00397512	CEBPD(+) 41	CEBPD	+	0.0661666	0.0879422	-0.317073	0.0243902	0.341463
BACH2(+) 54	BACH2	+	0.0460952	0.073722	0.166667	0.203704	0.037037	0.0892466	0.0117194	ETS2(+) 341	ETS2	+	0	0.0409094	-0.026393	0.0205279	0.0469208
XBP1(+) 551	XBP1	+	0	0.072586	-0.0399274	0.0108893	0.0508167	0.0892423	0.00215436	MAF(+) 103	MAF	+	0	0.0128151	0.038835	0.0485437	0.00970874
TFAP2A(-) 32	TFAP2A	-	0.170841	0.171542	0.125	0.3125	0.1875	0.0892159	0.00211092	ZFP37(+) 38	ZFP37	+	0.00608614	0.0185667	0	0.0526316	0.0526316
ELK3(-) 23	ELK3	-	0.0016389	0.0125492	0	0	0	0.0891018	0.00207355	NFE2L2(-) 19	NFE2L2	-	0.00254973	0.00413306	0.0526316	0.0526316	0
ELF2(-) 15	ELF2	-	0.160116	0.243089	-0.466667	0.0666667	0.533333	0.089068	0.0141809	CENPB(+) 28	CENPB	+	0.043418	0.0341669	0	0.0714286	0.0714286
SF1(+) 17	SF1	+	0.0939522	0.0211571	0	0	0	0.0890182	0.00808939	CEBPB(-) 18	CEBPB	-	0.158024	0.270448	-0.0555556	0.166667	0.222222
SF1(+) 17	SF1	+	0.0939522	0.0211571	0	0	0	0.0890182	0.00808939	CEBPB(+) 42	CEBPB	+	0.109523	0.0245757	0	0.0238095	0.0238095
ZNF134(+) 12	ZNF134	+	0.100431	0.0316057	0	0	0	0.0889939	0.0118094	FOXA3(-) 57	FOXA3	-	0.120595	0.0854197	-0.105263	0.0350877	0.140351
ZNF134(+) 12	ZNF134	+	0.100431	0.0316057	0	0	0	0.0889939	0.0118094	FOXA3(+) 235	FOXA3	+	0	0.0521148	-0.00851064	0.0255319	0.0340426
CEBPD(+) 41	CEBPD	+	0.0661666	0.0879422	-0.317073	0.0243902	0.341463	0.0889864	0.001749	XBP1(+) 551	XBP1	+	0	0.072586	-0.0399274	0.0108893	0.0508167
GABPB1(+) 19	GABPB1	+	0.122267	0.0342493	-0.105263	0	0.105263	0.0889248	0.0125784	CEBPD(+) 41	CEBPD	+	0.0661666	0.0879422	-0.317073	0.0243902	0.341463
SMAD1(+) 17	SMAD1	+	0.0860671	0.00644678	-0.0588235	0	0.0588235	0.0889178	0.0141755	HNF1B(+) 781	HNF1B	+	0	0.0651765	-0.0179257	0.0358515	0.0537772
ZEB1(+) 101	ZEB1	+	0.0991288	0.0172567	0.029703	0.049505	0.019802	0.0888596	0.00768244	ZNF641(+) 44	ZNF641	+	0.0751785	0.0596331	-0.0227273	0.0227273	0.0454545
PBX3(+) 14	PBX3	+	0.168182	0.078395	0.357143	0.428571	0.0714286	0.0888363	0.00349164	HMBOX1(+) 44	HMBOX1	+	0.0831571	0.0334303	-0.0909091	0	0.0909091
SMAD1(+) 17	SMAD1	+	0.0860671	0.00644678	-0.0588235	0	0.0588235	0.088819	0.0141597	KLF5(+) 58	KLF5	+	0.134412	0.134532	-0.172414	0.0344828	0.206897
SOX4(-) 23	SOX4	-	0	0.0129038	-0.0434783	0	0.0434783	0.0887976	0.00117496	FOXA3(-) 57	FOXA3	-	0.120595	0.0854197	-0.105263	0.0350877	0.140351
SOX4(+) 1100	SOX4	+	0.159652	0.193455	-0.0754545	0.0554545	0.130909	0.0887976	0.00117496	FOXA3(-) 57	FOXA3	-	0.120595	0.0854197	-0.105263	0.0350877	0.140351
SOX4(+) 1100	SOX4	+	0.159652	0.193455	-0.0754545	0.0554545	0.130909	0.0887976	0.00117496	FOXA3(+) 235	FOXA3	+	0	0.0521148	-0.00851064	0.0255319	0.0340426
SOX4(-) 23	SOX4	-	0	0.0129038	-0.0434783	0	0.0434783	0.0887976	0.00117496	FOXA3(+) 235	FOXA3	+	0	0.0521148	-0.00851064	0.0255319	0.0340426
KLF5(+) 58	KLF5	+	0.134412	0.134532	-0.172414	0.0344828	0.206897	0.0887837	0.0113034	RARB(+) 37	RARB	+	0.243228	0.120424	0.0540541	0.216216	0.162162
FOSL2(+) 41	FOSL2	+	0.0345929	0.0302043	-0.146341	0.0243902	0.170732	0.0887223	0.00604012	MAF(+) 103	MAF	+	0	0.0128151	0.038835	0.0485437	0.00970874
EGR1(+) 48	EGR1	+	0.0793898	0.00674468	0	0.0208333	0.0208333	0.0887198	0.00758631	MNT(+) 57	MNT	+	0.0163055	0.0303763	-0.0350877	0.0175439	0.0526316
NFATC3(+) 20	NFATC3	+	0.107353	0.0279419	0.05	0.05	0	0.0886882	0.0150762	TFCP2(+) 20	TFCP2	+	0.02591	0.00378968	0	0	0
RXRA(+) 43	RXRA	+	0.0213739	0.014452	0.0232558	0.0232558	0	0.0886585	0.0181578	CXXC1(+) 41	CXXC1	+	0.0882883	0.0342495	-0.0243902	0	0.0243902
NFE2L2(-) 19	NFE2L2	-	0.00254973	0.00413306	0.0526316	0.0526316	0	0.0886095	0.00715419	SF1(+) 17	SF1	+	0.0939522	0.0211571	0	0	0
GABPB1(+) 19	GABPB1	+	0.122267	0.0342493	-0.105263	0	0.105263	0.0885898	0.0125311	HMGA2(-) 46	HMGA2	-	0	0.00764092	-0.0217391	0.0217391	0.0434783
ETS2(+) 341	ETS2	+	0	0.0409094	-0.026393	0.0205279	0.0469208	0.0885414	0.00821995	NR3C1(+) 33	NR3C1	+	0.0047351	0.0187343	-0.0606061	0.030303	0.0909091
ZNF85(+) 70	ZNF85	+	0.0748988	0.00818566	0.0571429	0.0571429	0	0.0885377	0.0135204	HOXB2(+) 30	HOXB2	+	0.231397	0.0993836	0.133333	0.2	0.0666667
SREBF1(+) 40	SREBF1	+	0.00608614	0.0147735	0.05	0.05	0	0.0884403	0.00830433	TFAP2C(-) 31	TFAP2C	-	0.132834	0.126451	-0.0967742	0.0967742	0.193548
SREBF1(+) 40	SREBF1	+	0.00608614	0.0147735	0.05	0.05	0	0.0884403	0.00830433	TFAP2C(+) 52	TFAP2C	+	0.00279523	0.0107465	0.0769231	0.0769231	0
ETV3(+) 53	ETV3	+	0.0103177	0.0128716	0	0.0188679	0.0188679	0.0883726	0.0112465	HOXB2(+) 30	HOXB2	+	0.231397	0.0993836	0.133333	0.2	0.0666667
ZNF134(+) 12	ZNF134	+	0.100431	0.0316057	0	0	0	0.0883238	0.0117204	MNT(+) 57	MNT	+	0.0163055	0.0303763	-0.0350877	0.0175439	0.0526316
ZSCAN1(+) 13	ZSCAN1	+	0.0563609	0.0244271	0.0769231	0.0769231	0	0.0883137	0.0142142	E2F1(-) 36	E2F1	-	0.00233392	0.0360204	0.0277778	0.0277778	0
SOX9(-) 15	SOX9	-	0.113053	0.0542706	-0.133333	0	0.133333	0.0883065	0.00119633	SOX10(+) 295	SOX10	+	0	0.0432102	0.0305085	0.0508475	0.020339
FOXP1(+) 14	FOXP1	+	0.0851821	0.00847159	0	0	0	0.0882865	0.00864093	PKNOX1(-) 11	PKNOX1	-	0.0300618	0.0124327	0	0	0
CEBPG(+) 15	CEBPG	+	0.0843846	0.00662129	0	0	0	0.0881779	0.0164361	SOX5(+) 92	SOX5	+	0.00467335	0.0313449	0.0108696	0.0434783	0.0326087
CHURC1(+) 33	CHURC1	+	0.0448297	0.0132569	0.030303	0.030303	0	0.0881721	0.00905834	FOXA2(-) 163	FOXA2	-	0.114424	0.180137	-0.141104	0.122699	0.263804
CHURC1(+) 33	CHURC1	+	0.0448297	0.0132569	0.030303	0.030303	0	0.0881721	0.00905834	FOXA2(+) 407	FOXA2	+	-4.44089e-16	0.0456973	0.002457	0.0565111	0.0540541
MSX1(-) 22	MSX1	-	0	0.0610132	0.181818	0.227273	0.0454545	0.0881349	0.0012373	IKZF1(+) 62	IKZF1	+	0.156359	0.155861	0.016129	0.177419	0.16129
MEIS1(-) 151	MEIS1	-	0	0.0241015	-0.0264901	0.0331126	0.0596026	0.0880856	0.00180812	ETV4(-) 21	ETV4	-	0.175853	0.188189	0	0.190476	0.190476
MEIS1(-) 151	MEIS1	-	0	0.0241015	-0.0264901	0.0331126	0.0596026	0.0880856	0.00180812	ETV4(+) 162	ETV4	+	8.88178e-16	0.0228372	-0.0123457	0.0246914	0.037037
TBP(+) 33	TBP	+	0.0810604	0.0178781	-0.0606061	0	0.0606061	0.0880561	0.0132914	CEBPD(+) 41	CEBPD	+	0.0661666	0.0879422	-0.317073	0.0243902	0.341463
ATF1(+) 24	ATF1	+	0.0801586	0.0205152	0.0833333	0.0833333	0	0.0879878	0.0173119	ELK4(+) 210	ELK4	+	0.0109544	0.0258147	0.0142857	0.0285714	0.0142857
TEAD4(-) 24	TEAD4	-	0	0.0218884	0	0.0833333	0.0833333	0.0879118	0.00935243	GATA2(-) 25	GATA2	-	0.171946	0.0915284	0	0.16	0.16
TEAD4(-) 24	TEAD4	-	0	0.0218884	0	0.0833333	0.0833333	0.0879118	0.00935243	GATA2(+) 44	GATA2	+	0.00530657	0.030603	-0.113636	0.0227273	0.136364
NFE2L1(+) 55	NFE2L1	+	0.0134163	0.0188874	0.0181818	0.0181818	0	0.0879097	0.0146805	ETV4(-) 21	ETV4	-	0.175853	0.188189	0	0.190476	0.190476
NFE2L1(+) 55	NFE2L1	+	0.0134163	0.0188874	0.0181818	0.0181818	0	0.0879097	0.0146805	ETV4(+) 162	ETV4	+	8.88178e-16	0.0228372	-0.0123457	0.0246914	0.037037
NFATC1(+) 18	NFATC1	+	0.0822934	0.00483052	0.111111	0.111111	0	0.0878804	0.00813333	TEAD4(-) 24	TEAD4	-	0	0.0218884	0	0.0833333	0.0833333
GABPA(+) 19	GABPA	+	0.0718148	0.00954717	0	0	0	0.0877955	0.0083527	SOX5(+) 92	SOX5	+	0.00467335	0.0313449	0.0108696	0.0434783	0.0326087
SOX4(-) 23	SOX4	-	0	0.0129038	-0.0434783	0	0.0434783	0.0877285	0.00116081	TP53(+) 47	TP53	+	0.00656986	0.0195825	0	0	0
SOX4(+) 1100	SOX4	+	0.159652	0.193455	-0.0754545	0.0554545	0.130909	0.0877285	0.00116081	TP53(+) 47	TP53	+	0.00656986	0.0195825	0	0	0
SF1(+) 17	SF1	+	0.0939522	0.0211571	0	0	0	0.0876092	0.00796135	MEIS2(+) 642	MEIS2	+	0.229388	0.119222	-0.0420561	0.076324	0.11838
IKZF2(-) 18	IKZF2	-	0.16306	0.141177	-0.277778	0.111111	0.388889	0.0875917	0.0115019	GATA6(-) 215	GATA6	-	0	0.0222461	0.0186047	0.055814	0.0372093
IKZF2(+) 30	IKZF2	+	0.0291478	0.00512072	0.0666667	0.0666667	0	0.0875917	0.0115019	GATA6(-) 215	GATA6	-	0	0.0222461	0.0186047	0.055814	0.0372093
IKZF2(-) 18	IKZF2	-	0.16306	0.141177	-0.277778	0.111111	0.388889	0.0875917	0.0115019	GATA6(+) 566	GATA6	+	0.13338	0.139523	-0.0459364	0.0812721	0.127208
IKZF2(+) 30	IKZF2	+	0.0291478	0.00512072	0.0666667	0.0666667	0	0.0875917	0.0115019	GATA6(+) 566	GATA6	+	0.13338	0.139523	-0.0459364	0.0812721	0.127208
OTX2(+) 33	OTX2	+	0	0.019767	0.030303	0.030303	0	0.0875731	0.00332102	POU2F1(+) 19	POU2F1	+	0.0875787	0.0117335	0	0	0
ZBTB17(+) 13	ZBTB17	+	0.0861522	0.0209522	0.153846	0.230769	0.0769231	0.0875206	0.00758219	GATA6(-) 215	GATA6	-	0	0.0222461	0.0186047	0.055814	0.0372093
ZBTB17(+) 13	ZBTB17	+	0.0861522	0.0209522	0.153846	0.230769	0.0769231	0.0875206	0.00758219	GATA6(+) 566	GATA6	+	0.13338	0.139523	-0.0459364	0.0812721	0.127208
TGIF1(-) 12	TGIF1	-	0.153417	0.0843156	-0.0833333	0.0833333	0.166667	0.0875172	0.00763934	IKZF5(+) 15	IKZF5	+	0.0441345	0.0133313	0	0	0
EGR1(+) 48	EGR1	+	0.0793898	0.00674468	0	0.0208333	0.0208333	0.0874855	0.00748076	RXRA(+) 43	RXRA	+	0.0213739	0.014452	0.0232558	0.0232558	0
ARID3A(-) 67	ARID3A	-	0.00156095	0.00878981	0.0447761	0.0597015	0.0149254	0.0873898	0.0025807	POU5F1(+) 2013	POU5F1	+	0	0.225995	-0.0223547	0.0337804	0.0561351
ARID3A(+) 34	ARID3A	+	0.111677	0.0482133	-0.0882353	0	0.0882353	0.0873898	0.0025807	POU5F1(+) 2013	POU5F1	+	0	0.225995	-0.0223547	0.0337804	0.0561351
TBP(+) 33	TBP	+	0.0810604	0.0178781	-0.0606061	0	0.0606061	0.0873866	0.0131903	SNAI2(-) 98	SNAI2	-	0	0.03426	-0.0306122	0.0306122	0.0612245
TCF3(+) 15	TCF3	+	0.0573979	0.00570515	0	0	0	0.08735	0.0105181	LEF1(-) 14	LEF1	-	0.0227094	0.0110422	0	0.0714286	0.0714286
TCF3(+) 15	TCF3	+	0.0573979	0.00570515	0	0	0	0.08735	0.0105181	LEF1(+) 47	LEF1	+	0.146387	0.136521	-0.12766	0.0851064	0.212766
SMAD1(+) 17	SMAD1	+	0.0860671	0.00644678	-0.0588235	0	0.0588235	0.087323	0.0139212	DBP(+) 94	DBP	+	0	0.0158337	0.0212766	0.0319149	0.0106383
PURA(+) 80	PURA	+	0.00577944	0.0164866	-0.0125	0.025	0.0375	0.0872982	0.00737863	NR2F1(+) 91	NR2F1	+	0.00853401	0.0174979	0.0879121	0.0879121	0
PURA(-) 16	PURA	-	0.0026113	0.00760356	0	0.0625	0.0625	0.0872982	0.00737863	NR2F1(+) 91	NR2F1	+	0.00853401	0.0174979	0.0879121	0.0879121	0
PITX2(+) 59	PITX2	+	0.133275	0.106447	-0.118644	0.0338983	0.152542	0.087294	0.00166026	ETS2(+) 341	ETS2	+	0	0.0409094	-0.026393	0.0205279	0.0469208
ZNF354C(+) 22	ZNF354C	+	0.0902324	0.0521622	0	0.0909091	0.0909091	0.0872735	0.0101097	CENPB(+) 28	CENPB	+	0.043418	0.0341669	0	0.0714286	0.0714286
ZBTB17(+) 13	ZBTB17	+	0.0861522	0.0209522	0.153846	0.230769	0.0769231	0.0872456	0.00755837	PRDM1(+) 94	PRDM1	+	0	0.0393229	0.0106383	0.0425532	0.0319149
FOXH1(-) 39	FOXH1	-	0.00203347	0.0180133	0.025641	0.0512821	0.025641	0.0872399	0.00181978	HAND1(+) 33	HAND1	+	0.156752	0.535005	-0.545455	0.121212	0.666667
CXXC1(+) 41	CXXC1	+	0.0882883	0.0342495	-0.0243902	0	0.0243902	0.0872238	0.00864596	CREB3L1(+) 16	CREB3L1	+	0.0542259	0.00228922	0.0625	0.0625	0
DBP(+) 94	DBP	+	0	0.0158337	0.0212766	0.0319149	0.0106383	0.0871867	0.0226544	STAT1(+) 109	STAT1	+	0	0.0115389	0.00917431	0.0183486	0.00917431
JUN(-) 18	JUN	-	0.00137474	0.00337362	0.0555556	0.0555556	0	0.0871811	0.00424725	E2F1(-) 36	E2F1	-	0.00233392	0.0360204	0.0277778	0.0277778	0
JUN(+) 397	JUN	+	0.151032	0.115105	-0.0327456	0.0730479	0.105793	0.0871811	0.00424725	E2F1(-) 36	E2F1	-	0.00233392	0.0360204	0.0277778	0.0277778	0
GATA2(+) 44	GATA2	+	0.00530657	0.030603	-0.113636	0.0227273	0.136364	0.0871718	0.0100337	SOX9(-) 15	SOX9	-	0.113053	0.0542706	-0.133333	0	0.133333
GATA2(-) 25	GATA2	-	0.171946	0.0915284	0	0.16	0.16	0.0871718	0.0100337	SOX9(-) 15	SOX9	-	0.113053	0.0542706	-0.133333	0	0.133333
MEIS1(-) 151	MEIS1	-	0	0.0241015	-0.0264901	0.0331126	0.0596026	0.087143	0.00178877	CREM(+) 20	CREM	+	0.163033	0.0565659	0.2	0.25	0.05
POU2F1(+) 19	POU2F1	+	0.0875787	0.0117335	0	0	0	0.0871226	0.0133571	SREBF1(+) 40	SREBF1	+	0.00608614	0.0147735	0.05	0.05	0
SMAD1(+) 17	SMAD1	+	0.0860671	0.00644678	-0.0588235	0	0.0588235	0.0869989	0.0138695	MSX1(-) 22	MSX1	-	0	0.0610132	0.181818	0.227273	0.0454545
ZNF829(+) 56	ZNF829	+	0	0.0144272	0.0178571	0.0178571	0	0.0869503	0.00498429	MYCN(+) 22	MYCN	+	0.00457238	0.00160515	0	0	0
ZNF665(+) 17	ZNF665	+	0.0842983	0.0135655	0	0	0	0.0868908	0.0230647	SOX8(+) 61	SOX8	+	-4.44089e-16	0.016658	0.0327869	0.0491803	0.0163934
SOX5(+) 92	SOX5	+	0.00467335	0.0313449	0.0108696	0.0434783	0.0326087	0.0868901	0.00585627	ZNF93(+) 11	ZNF93	+	0.0467077	0.00404027	0.0909091	0.0909091	0
MSX1(-) 22	MSX1	-	0	0.0610132	0.181818	0.227273	0.0454545	0.0868774	0.00121965	FOXA1(-) 36	FOXA1	-	0	0.256129	-0.0555556	0.111111	0.166667
MSX1(-) 22	MSX1	-	0	0.0610132	0.181818	0.227273	0.0454545	0.0868774	0.00121965	FOXA1(+) 264	FOXA1	+	0	0.0430493	0.030303	0.0681818	0.0378788
CREM(+) 20	CREM	+	0.163033	0.0565659	0.2	0.25	0.05	0.0868686	0.0105649	FOXP1(+) 14	FOXP1	+	0.0851821	0.00847159	0	0	0
PKNOX1(-) 11	PKNOX1	-	0.0300618	0.0124327	0	0	0	0.0868672	0.008496	SOX4(-) 23	SOX4	-	0	0.0129038	-0.0434783	0	0.0434783
PKNOX1(-) 11	PKNOX1	-	0.0300618	0.0124327	0	0	0	0.0868672	0.008496	SOX4(+) 1100	SOX4	+	0.159652	0.193455	-0.0754545	0.0554545	0.130909
MEIS2(+) 642	MEIS2	+	0.229388	0.119222	-0.0420561	0.076324	0.11838	0.086864	0.00335492	ZNF93(+) 11	ZNF93	+	0.0467077	0.00404027	0.0909091	0.0909091	0
TBP(+) 33	TBP	+	0.0810604	0.0178781	-0.0606061	0	0.0606061	0.0866754	0.013083	PRDM6(+) 45	PRDM6	+	0.153071	0.197343	-0.155556	0.111111	0.266667
CREM(+) 20	CREM	+	0.163033	0.0565659	0.2	0.25	0.05	0.0866616	0.0105397	MAF(+) 103	MAF	+	0	0.0128151	0.038835	0.0485437	0.00970874
NFATC4(+) 32	NFATC4	+	0.0414151	0.024599	-0.03125	0.03125	0.0625	0.0866137	0.00999618	MSX1(-) 22	MSX1	-	0	0.0610132	0.181818	0.227273	0.0454545
UBE2K(+) 24	UBE2K	+	0.0789662	0.00746696	0	0	0	0.0865861	0.00925755	MEIS2(+) 642	MEIS2	+	0.229388	0.119222	-0.0420561	0.076324	0.11838
ZFP37(+) 38	ZFP37	+	0.00608614	0.0185667	0	0.0526316	0.0526316	0.0865845	0.0128397	HMBOX1(+) 44	HMBOX1	+	0.0831571	0.0334303	-0.0909091	0	0.0909091
ETV3(+) 53	ETV3	+	0.0103177	0.0128716	0	0.0188679	0.0188679	0.0865603	0.0110159	NR2F2(-) 15	NR2F2	-	0.15851	0.358052	-0.266667	0.133333	0.4
ETV3(+) 53	ETV3	+	0.0103177	0.0128716	0	0.0188679	0.0188679	0.0865603	0.0110159	NR2F2(+) 176	NR2F2	+	0	0.028195	0.0397727	0.0568182	0.0170455
ATF1(+) 24	ATF1	+	0.0801586	0.0205152	0.0833333	0.0833333	0	0.0865251	0.0170241	SNAI2(-) 98	SNAI2	-	0	0.03426	-0.0306122	0.0306122	0.0612245
ARNT2(+) 15	ARNT2	+	0.014071	0.0055406	0.0666667	0.0666667	0	0.0865038	0.0344621	ZNF85(+) 70	ZNF85	+	0.0748988	0.00818566	0.0571429	0.0571429	0
GABPB1(+) 19	GABPB1	+	0.122267	0.0342493	-0.105263	0	0.105263	0.0863861	0.0122193	PRDM6(+) 45	PRDM6	+	0.153071	0.197343	-0.155556	0.111111	0.266667
SSBP3(+) 13	SSBP3	+	0.0447137	0.00293834	0	0	0	0.086301	0.00252289	PRRX1(+) 14	PRRX1	+	0.153789	0.270652	-0.357143	0.142857	0.5
SP1(+) 25	SP1	+	0.070229	0.0138747	0.04	0.08	0.04	0.0862957	0.0135442	PURA(-) 16	PURA	-	0.0026113	0.00760356	0	0.0625	0.0625
SP1(+) 25	SP1	+	0.070229	0.0138747	0.04	0.08	0.04	0.0862957	0.0135442	PURA(+) 80	PURA	+	0.00577944	0.0164866	-0.0125	0.025	0.0375
ELK3(-) 23	ELK3	-	0.0016389	0.0125492	0	0	0	0.0862287	0.00200669	TCF7L1(-) 18	TCF7L1	-	0.140457	0.180774	-0.0555556	0.111111	0.166667
ELK3(-) 23	ELK3	-	0.0016389	0.0125492	0	0	0	0.0862287	0.00200669	TCF7L1(+) 379	TCF7L1	+	0	0.0500726	-0.00527704	0.0211082	0.0263852
TBP(+) 33	TBP	+	0.0810604	0.0178781	-0.0606061	0	0.0606061	0.0862158	0.0130136	GATA5(-) 29	GATA5	-	0.0698856	0.0857007	0	0.0689655	0.0689655
TBP(+) 33	TBP	+	0.0810604	0.0178781	-0.0606061	0	0.0606061	0.0862158	0.0130136	GATA5(+) 30	GATA5	+	0	0.0251969	0.0333333	0.0666667	0.0333333
GRHL2(-) 15	GRHL2	-	0.142847	0.224773	0	0.133333	0.133333	0.0862015	0.00659791	NFE2L2(-) 19	NFE2L2	-	0.00254973	0.00413306	0.0526316	0.0526316	0
HNF1B(+) 781	HNF1B	+	0	0.0651765	-0.0179257	0.0358515	0.0537772	0.0861508	0.00151885	MEIS3(+) 111	MEIS3	+	0.159782	0.129187	-0.108108	0.0630631	0.171171
CEBPG(+) 15	CEBPG	+	0.0843846	0.00662129	0	0	0	0.0860658	0.0160424	PURA(-) 16	PURA	-	0.0026113	0.00760356	0	0.0625	0.0625
CEBPG(+) 15	CEBPG	+	0.0843846	0.00662129	0	0	0	0.0860658	0.0160424	PURA(+) 80	PURA	+	0.00577944	0.0164866	-0.0125	0.025	0.0375
DBP(+) 94	DBP	+	0	0.0158337	0.0212766	0.0319149	0.0106383	0.0860601	0.0223617	POU5F1B(+) 18	POU5F1B	+	0	0.029327	0	0.111111	0.111111
ELF1(+) 24	ELF1	+	0.0731108	0.00503542	0.0416667	0.0416667	0	0.0860528	0.00940668	HOXB2(+) 30	HOXB2	+	0.231397	0.0993836	0.133333	0.2	0.0666667
MSX1(-) 22	MSX1	-	0	0.0610132	0.181818	0.227273	0.0454545	0.0860187	0.00120759	TCF3(+) 15	TCF3	+	0.0573979	0.00570515	0	0	0
ZNF829(+) 56	ZNF829	+	0	0.0144272	0.0178571	0.0178571	0	0.0860091	0.00493034	TFAP2C(-) 31	TFAP2C	-	0.132834	0.126451	-0.0967742	0.0967742	0.193548
ZNF829(+) 56	ZNF829	+	0	0.0144272	0.0178571	0.0178571	0	0.0860091	0.00493034	TFAP2C(+) 52	TFAP2C	+	0.00279523	0.0107465	0.0769231	0.0769231	0
SOX5(+) 92	SOX5	+	0.00467335	0.0313449	0.0108696	0.0434783	0.0326087	0.0859859	0.00579534	POU2F2(-) 18	POU2F2	-	0.11975	0.125738	-0.444444	0	0.444444
MSX1(-) 22	MSX1	-	0	0.0610132	0.181818	0.227273	0.0454545	0.0858338	0.00120499	SOX5(+) 92	SOX5	+	0.00467335	0.0313449	0.0108696	0.0434783	0.0326087
SMAD3(-) 11	SMAD3	-	0.0217537	0.00319495	0.0909091	0.0909091	0	0.0857659	0.016192	NR2F2(-) 15	NR2F2	-	0.15851	0.358052	-0.266667	0.133333	0.4
SMAD3(-) 11	SMAD3	-	0.0217537	0.00319495	0.0909091	0.0909091	0	0.0857659	0.016192	NR2F2(+) 176	NR2F2	+	0	0.028195	0.0397727	0.0568182	0.0170455
TEAD4(-) 24	TEAD4	-	0	0.0218884	0	0.0833333	0.0833333	0.0857473	0.00912216	ARID3A(-) 67	ARID3A	-	0.00156095	0.00878981	0.0447761	0.0597015	0.0149254
TEAD4(-) 24	TEAD4	-	0	0.0218884	0	0.0833333	0.0833333	0.0857473	0.00912216	ARID3A(+) 34	ARID3A	+	0.111677	0.0482133	-0.0882353	0	0.0882353
ZNF829(+) 56	ZNF829	+	0	0.0144272	0.0178571	0.0178571	0	0.0857253	0.00491407	TEAD4(-) 24	TEAD4	-	0	0.0218884	0	0.0833333	0.0833333
TCF3(+) 15	TCF3	+	0.0573979	0.00570515	0	0	0	0.085701	0.0103195	ISL1(+) 12	ISL1	+	0.116462	0.133877	0.333333	0.416667	0.0833333
FOXH1(-) 39	FOXH1	-	0.00203347	0.0180133	0.025641	0.0512821	0.025641	0.08568	0.00178724	LEF1(-) 14	LEF1	-	0.0227094	0.0110422	0	0.0714286	0.0714286
FOXH1(-) 39	FOXH1	-	0.00203347	0.0180133	0.025641	0.0512821	0.025641	0.08568	0.00178724	LEF1(+) 47	LEF1	+	0.146387	0.136521	-0.12766	0.0851064	0.212766
TFCP2(+) 20	TFCP2	+	0.02591	0.00378968	0	0	0	0.0856746	0.00474453	SOX8(+) 61	SOX8	+	-4.44089e-16	0.016658	0.0327869	0.0491803	0.0163934
NFKB2(+) 56	NFKB2	+	0.149037	0.0589218	0.0535714	0.125	0.0714286	0.0856724	0.0177143	SMAD1(+) 17	SMAD1	+	0.0860671	0.00644678	-0.0588235	0	0.0588235
NFATC4(+) 32	NFATC4	+	0.0414151	0.024599	-0.03125	0.03125	0.0625	0.0856534	0.00988534	HNF1B(+) 781	HNF1B	+	0	0.0651765	-0.0179257	0.0358515	0.0537772
REL(+) 20	REL	+	0.0788323	0.00935489	0	0	0	0.0856323	0.00333292	PRDM1(+) 94	PRDM1	+	0	0.0393229	0.0106383	0.0425532	0.0319149
FOSL2(+) 41	FOSL2	+	0.0345929	0.0302043	-0.146341	0.0243902	0.170732	0.0855976	0.0058274	MAFG(+) 21	MAFG	+	0.0911689	0.0136692	-0.047619	0	0.047619
GLI3(-) 12	GLI3	-	0.01273	0.00311682	0.0833333	0.0833333	0	0.0854781	0.00342808	POU5F1(+) 2013	POU5F1	+	0	0.225995	-0.0223547	0.0337804	0.0561351
PRDM1(+) 94	PRDM1	+	0	0.0393229	0.0106383	0.0425532	0.0319149	0.0854522	0.00385655	CHURC1(+) 33	CHURC1	+	0.0448297	0.0132569	0.030303	0.030303	0
ZNF501(+) 14	ZNF501	+	0.0428622	0.00153244	0.0714286	0.0714286	0	0.0852916	0.00379748	E2F1(-) 36	E2F1	-	0.00233392	0.0360204	0.0277778	0.0277778	0
MAF(+) 103	MAF	+	0	0.0128151	0.038835	0.0485437	0.00970874	0.0852845	0.00504787	CEBPG(+) 15	CEBPG	+	0.0843846	0.00662129	0	0	0
PURA(-) 16	PURA	-	0.0026113	0.00760356	0	0.0625	0.0625	0.0852557	0.00720599	PRDM6(+) 45	PRDM6	+	0.153071	0.197343	-0.155556	0.111111	0.266667
PURA(+) 80	PURA	+	0.00577944	0.0164866	-0.0125	0.025	0.0375	0.0852557	0.00720599	PRDM6(+) 45	PRDM6	+	0.153071	0.197343	-0.155556	0.111111	0.266667
GTF2IRD1(+) 22	GTF2IRD1	+	0.0979654	0.0202021	-0.0454545	0	0.0454545	0.0852339	0.0340414	PITX2(+) 59	PITX2	+	0.133275	0.106447	-0.118644	0.0338983	0.152542
IKZF2(-) 18	IKZF2	-	0.16306	0.141177	-0.277778	0.111111	0.388889	0.0852245	0.011191	FOXO3(+) 22	FOXO3	+	0.0698972	0.0129008	-0.0454545	0.0454545	0.0909091
IKZF2(+) 30	IKZF2	+	0.0291478	0.00512072	0.0666667	0.0666667	0	0.0852245	0.011191	FOXO3(+) 22	FOXO3	+	0.0698972	0.0129008	-0.0454545	0.0454545	0.0909091
PURA(+) 80	PURA	+	0.00577944	0.0164866	-0.0125	0.025	0.0375	0.085135	0.00719579	HMBOX1(+) 44	HMBOX1	+	0.0831571	0.0334303	-0.0909091	0	0.0909091
PURA(-) 16	PURA	-	0.0026113	0.00760356	0	0.0625	0.0625	0.085135	0.00719579	HMBOX1(+) 44	HMBOX1	+	0.0831571	0.0334303	-0.0909091	0	0.0909091
POU3F2(+) 72	POU3F2	+	0.00341331	0.0104456	0.0277778	0.0416667	0.0138889	0.0851224	0.00443334	GLI3(-) 12	GLI3	-	0.01273	0.00311682	0.0833333	0.0833333	0
ELF1(+) 24	ELF1	+	0.0731108	0.00503542	0.0416667	0.0416667	0	0.0849337	0.00928435	FOXA1(-) 36	FOXA1	-	0	0.256129	-0.0555556	0.111111	0.166667
ELF1(+) 24	ELF1	+	0.0731108	0.00503542	0.0416667	0.0416667	0	0.0849337	0.00928435	FOXA1(+) 264	FOXA1	+	0	0.0430493	0.030303	0.0681818	0.0378788
LEF1(-) 14	LEF1	-	0.0227094	0.0110422	0	0.0714286	0.0714286	0.0849045	0.00291181	SOX5(+) 92	SOX5	+	0.00467335	0.0313449	0.0108696	0.0434783	0.0326087
LEF1(+) 47	LEF1	+	0.146387	0.136521	-0.12766	0.0851064	0.212766	0.0849045	0.00291181	SOX5(+) 92	SOX5	+	0.00467335	0.0313449	0.0108696	0.0434783	0.0326087
MEIS3(+) 111	MEIS3	+	0.159782	0.129187	-0.108108	0.0630631	0.171171	0.0848981	0.00488458	SP1(+) 25	SP1	+	0.070229	0.0138747	0.04	0.08	0.04
ELF3(+) 25	ELF3	+	0.0939274	0.010102	0	0	0	0.0848718	0.00613996	NFATC3(+) 20	NFATC3	+	0.107353	0.0279419	0.05	0.05	0
ELF3(-) 17	ELF3	-	0.175623	0.13083	0.0588235	0.294118	0.235294	0.0848718	0.00613996	NFATC3(+) 20	NFATC3	+	0.107353	0.0279419	0.05	0.05	0
PURA(-) 16	PURA	-	0.0026113	0.00760356	0	0.0625	0.0625	0.0848519	0.00717186	HOXB3(-) 80	HOXB3	-	0	0.0796076	-0.0375	0.0625	0.1
PURA(+) 80	PURA	+	0.00577944	0.0164866	-0.0125	0.025	0.0375	0.0848519	0.00717186	HOXB3(-) 80	HOXB3	-	0	0.0796076	-0.0375	0.0625	0.1
TFE3(+) 36	TFE3	+	0.0562764	0.00954247	0	0.0277778	0.0277778	0.0848108	0.0213362	ETS2(+) 341	ETS2	+	0	0.0409094	-0.026393	0.0205279	0.0469208
HAND1(+) 33	HAND1	+	0.156752	0.535005	-0.545455	0.121212	0.666667	0.0847853	0.000823224	GABPB1(+) 19	GABPB1	+	0.122267	0.0342493	-0.105263	0	0.105263
CXXC1(+) 41	CXXC1	+	0.0882883	0.0342495	-0.0243902	0	0.0243902	0.0847777	0.00840349	CEBPB(-) 18	CEBPB	-	0.158024	0.270448	-0.0555556	0.166667	0.222222
CXXC1(+) 41	CXXC1	+	0.0882883	0.0342495	-0.0243902	0	0.0243902	0.0847777	0.00840349	CEBPB(+) 42	CEBPB	+	0.109523	0.0245757	0	0.0238095	0.0238095
SOX2(+) 303	SOX2	+	0	0.0132976	0.00660066	0.0363036	0.029703	0.0847442	0.00157901	SF1(+) 17	SF1	+	0.0939522	0.0211571	0	0	0
HMGA2(-) 46	HMGA2	-	0	0.00764092	-0.0217391	0.0217391	0.0434783	0.0847331	0.0036412	GTF2IRD1(+) 22	GTF2IRD1	+	0.0979654	0.0202021	-0.0454545	0	0.0454545
PKNOX1(-) 11	PKNOX1	-	0.0300618	0.0124327	0	0	0	0.0847175	0.00828575	EOMES(-) 16	EOMES	-	0.144453	0.244647	0.1875	0.3125	0.125
PKNOX1(-) 11	PKNOX1	-	0.0300618	0.0124327	0	0	0	0.0847175	0.00828575	EOMES(+) 116	EOMES	+	0.00868601	0.0126603	0.0172414	0.0431034	0.0258621
REL(+) 20	REL	+	0.0788323	0.00935489	0	0	0	0.0846992	0.0032966	TFAP2A(-) 32	TFAP2A	-	0.170841	0.171542	0.125	0.3125	0.1875
NANOG(+) 49	NANOG	+	-4.44089e-16	0.00812989	0.0408163	0.0408163	0	0.0846661	0.00591672	POU2F2(-) 18	POU2F2	-	0.11975	0.125738	-0.444444	0	0.444444
PITX2(+) 59	PITX2	+	0.133275	0.106447	-0.118644	0.0338983	0.152542	0.0846032	0.00160908	FOXH1(-) 39	FOXH1	-	0.00203347	0.0180133	0.025641	0.0512821	0.025641
MEIS3(+) 111	MEIS3	+	0.159782	0.129187	-0.108108	0.0630631	0.171171	0.0845949	0.00486714	CHURC1(+) 33	CHURC1	+	0.0448297	0.0132569	0.030303	0.030303	0
ZNF641(+) 44	ZNF641	+	0.0751785	0.0596331	-0.0227273	0.0227273	0.0454545	0.0845073	0.00837969	SMAD3(-) 11	SMAD3	-	0.0217537	0.00319495	0.0909091	0.0909091	0
EVX1(+) 21	EVX1	+	0.108169	0.0401283	-0.047619	0.047619	0.0952381	0.0845059	0.0241877	NFE2L3(-) 15	NFE2L3	-	0.126125	0.0666911	-0.266667	0	0.266667
EVX1(+) 21	EVX1	+	0.108169	0.0401283	-0.047619	0.047619	0.0952381	0.0845059	0.0241877	NFE2L3(+) 55	NFE2L3	+	-4.44089e-16	0.0184148	0.0181818	0.0363636	0.0181818
SF1(+) 17	SF1	+	0.0939522	0.0211571	0	0	0	0.084421	0.00767162	POU3F1(+) 15	POU3F1	+	0.017939	0.00371456	0	0	0
FOXO1(-) 44	FOXO1	-	0.152101	0.234449	-0.272727	0.0909091	0.363636	0.0844029	0.0122654	MAFG(+) 21	MAFG	+	0.0911689	0.0136692	-0.047619	0	0.047619
IKZF5(+) 15	IKZF5	+	0.0441345	0.0133313	0	0	0	0.0843884	0.0102343	STAT1(+) 109	STAT1	+	0	0.0115389	0.00917431	0.0183486	0.00917431
HMBOX1(+) 44	HMBOX1	+	0.0831571	0.0334303	-0.0909091	0	0.0909091	0.0843423	0.0173685	SOX10(+) 295	SOX10	+	0	0.0432102	0.0305085	0.0508475	0.020339
MNT(+) 57	MNT	+	0.0163055	0.0303763	-0.0350877	0.0175439	0.0526316	0.0843082	0.016634	SOX8(+) 61	SOX8	+	-4.44089e-16	0.016658	0.0327869	0.0491803	0.0163934
GABPB1(+) 19	GABPB1	+	0.122267	0.0342493	-0.105263	0	0.105263	0.0842435	0.0119163	BPTF(-) 11	BPTF	-	0.13586	0.165076	-0.636364	0	0.636364
GABPB1(+) 19	GABPB1	+	0.122267	0.0342493	-0.105263	0	0.105263	0.0842435	0.0119163	BPTF(+) 46	BPTF	+	0.0183716	0.0294029	0.0217391	0.0434783	0.0217391
PARP1(-) 18	PARP1	-	0.140597	0.0310701	-0.222222	0	0.222222	0.0841725	0.00259878	SMAD1(+) 17	SMAD1	+	0.0860671	0.00644678	-0.0588235	0	0.0588235
PAX7(+) 118	PAX7	+	0.00198704	0.0141484	0.00847458	0.0338983	0.0254237	0.0841485	0.00431754	POU2F2(-) 18	POU2F2	-	0.11975	0.125738	-0.444444	0	0.444444
NANOG(+) 49	NANOG	+	-4.44089e-16	0.00812989	0.0408163	0.0408163	0	0.084147	0.00588044	NR2F1(+) 91	NR2F1	+	0.00853401	0.0174979	0.0879121	0.0879121	0
GATA3(-) 202	GATA3	-	0.138163	0.129572	-0.153465	0.113861	0.267327	0.0841204	0.00200279	NFYB(+) 25	NFYB	+	0.0830751	0.0160095	0	0	0
GATA3(+) 111	GATA3	+	0	0.0384416	0.00900901	0.0720721	0.0630631	0.0841204	0.00200279	NFYB(+) 25	NFYB	+	0.0830751	0.0160095	0	0	0
FOXA1(+) 264	FOXA1	+	0	0.0430493	0.030303	0.0681818	0.0378788	0.0840976	0.00309373	POU2F2(-) 18	POU2F2	-	0.11975	0.125738	-0.444444	0	0.444444
FOXA1(-) 36	FOXA1	-	0	0.256129	-0.0555556	0.111111	0.166667	0.0840976	0.00309373	POU2F2(-) 18	POU2F2	-	0.11975	0.125738	-0.444444	0	0.444444
RFX2(+) 17	RFX2	+	0.0682142	0.0106343	-0.0588235	0	0.0588235	0.0840671	0.00700804	CREB1(+) 14	CREB1	+	0.109794	0.0502767	0.0714286	0.0714286	0
NFE2L1(+) 55	NFE2L1	+	0.0134163	0.0188874	0.0181818	0.0181818	0	0.0840531	0.0140365	MEIS3(+) 111	MEIS3	+	0.159782	0.129187	-0.108108	0.0630631	0.171171
CEBPB(+) 42	CEBPB	+	0.109523	0.0245757	0	0.0238095	0.0238095	0.0839682	0.00565197	PBX3(+) 14	PBX3	+	0.168182	0.078395	0.357143	0.428571	0.0714286
CEBPB(-) 18	CEBPB	-	0.158024	0.270448	-0.0555556	0.166667	0.222222	0.0839682	0.00565197	PBX3(+) 14	PBX3	+	0.168182	0.078395	0.357143	0.428571	0.0714286
ZNF665(+) 17	ZNF665	+	0.0842983	0.0135655	0	0	0	0.0839487	0.0222838	TFAP2A(-) 32	TFAP2A	-	0.170841	0.171542	0.125	0.3125	0.1875
GRHL2(-) 15	GRHL2	-	0.142847	0.224773	0	0.133333	0.133333	0.0839004	0.00642179	E2F8(+) 270	E2F8	+	0.00235488	0.0303499	-0.0222222	0.0148148	0.037037
CHURC1(+) 33	CHURC1	+	0.0448297	0.0132569	0.030303	0.030303	0	0.0838841	0.00861781	FOXA1(-) 36	FOXA1	-	0	0.256129	-0.0555556	0.111111	0.166667
CHURC1(+) 33	CHURC1	+	0.0448297	0.0132569	0.030303	0.030303	0	0.0838841	0.00861781	FOXA1(+) 264	FOXA1	+	0	0.0430493	0.030303	0.0681818	0.0378788
HNF4A(+) 483	HNF4A	+	0	0.0382968	0.00621118	0.0393375	0.0331263	0.0838617	0.00148671	CDX2(+) 36	CDX2	+	0	0.0111702	0	0.0277778	0.0277778
LEF1(-) 14	LEF1	-	0.0227094	0.0110422	0	0.0714286	0.0714286	0.0837845	0.0028734	SP1(+) 25	SP1	+	0.070229	0.0138747	0.04	0.08	0.04
LEF1(+) 47	LEF1	+	0.146387	0.136521	-0.12766	0.0851064	0.212766	0.0837845	0.0028734	SP1(+) 25	SP1	+	0.070229	0.0138747	0.04	0.08	0.04
CHURC1(+) 33	CHURC1	+	0.0448297	0.0132569	0.030303	0.030303	0	0.0837738	0.00860649	TEAD4(-) 24	TEAD4	-	0	0.0218884	0	0.0833333	0.0833333
PARP1(-) 18	PARP1	-	0.140597	0.0310701	-0.222222	0	0.222222	0.0837642	0.00258617	TEAD4(-) 24	TEAD4	-	0	0.0218884	0	0.0833333	0.0833333
GATA5(-) 29	GATA5	-	0.0698856	0.0857007	0	0.0689655	0.0689655	0.0837484	0.00662987	NFE2L1(+) 55	NFE2L1	+	0.0134163	0.0188874	0.0181818	0.0181818	0
GATA5(+) 30	GATA5	+	0	0.0251969	0.0333333	0.0666667	0.0333333	0.0837484	0.00662987	NFE2L1(+) 55	NFE2L1	+	0.0134163	0.0188874	0.0181818	0.0181818	0
PRRX1(+) 14	PRRX1	+	0.153789	0.270652	-0.357143	0.142857	0.5	0.0837291	0.00227001	GABPA(+) 19	GABPA	+	0.0718148	0.00954717	0	0	0
FOXA1(-) 36	FOXA1	-	0	0.256129	-0.0555556	0.111111	0.166667	0.0837276	0.00308012	CHURC1(+) 33	CHURC1	+	0.0448297	0.0132569	0.030303	0.030303	0
FOXA1(+) 264	FOXA1	+	0	0.0430493	0.030303	0.0681818	0.0378788	0.0837276	0.00308012	CHURC1(+) 33	CHURC1	+	0.0448297	0.0132569	0.030303	0.030303	0
RXRA(+) 43	RXRA	+	0.0213739	0.014452	0.0232558	0.0232558	0	0.0837015	0.0171426	NR2F2(-) 15	NR2F2	-	0.15851	0.358052	-0.266667	0.133333	0.4
RXRA(+) 43	RXRA	+	0.0213739	0.014452	0.0232558	0.0232558	0	0.0837015	0.0171426	NR2F2(+) 176	NR2F2	+	0	0.028195	0.0397727	0.0568182	0.0170455
E2F2(+) 166	E2F2	+	0.00479114	0.0221518	-0.0180723	0.0361446	0.0542169	0.0836608	0.00630578	DLX3(+) 141	DLX3	+	0	0.0287458	-0.0070922	0.0283688	0.035461
FOXJ3(+) 11	FOXJ3	+	0.0831102	0.00932603	0.0909091	0.0909091	0	0.0836367	0.0117278	FOXA2(-) 163	FOXA2	-	0.114424	0.180137	-0.141104	0.122699	0.263804
FOXJ3(+) 11	FOXJ3	+	0.0831102	0.00932603	0.0909091	0.0909091	0	0.0836367	0.0117278	FOXA2(+) 407	FOXA2	+	-4.44089e-16	0.0456973	0.002457	0.0565111	0.0540541
GABPA(+) 19	GABPA	+	0.0718148	0.00954717	0	0	0	0.0836158	0.00795505	MEIS2(+) 642	MEIS2	+	0.229388	0.119222	-0.0420561	0.076324	0.11838
ETV2(+) 58	ETV2	+	0.152354	0.0817629	0.0517241	0.189655	0.137931	0.0836154	0.000951794	TFAP2A(-) 32	TFAP2A	-	0.170841	0.171542	0.125	0.3125	0.1875
ETV2(+) 58	ETV2	+	0.152354	0.0817629	0.0517241	0.189655	0.137931	0.0835865	0.000951465	FOXA3(-) 57	FOXA3	-	0.120595	0.0854197	-0.105263	0.0350877	0.140351
ETV2(+) 58	ETV2	+	0.152354	0.0817629	0.0517241	0.189655	0.137931	0.0835865	0.000951465	FOXA3(+) 235	FOXA3	+	0	0.0521148	-0.00851064	0.0255319	0.0340426
HOXB2(+) 30	HOXB2	+	0.231397	0.0993836	0.133333	0.2	0.0666667	0.083484	0.0030311	SMAD1(+) 17	SMAD1	+	0.0860671	0.00644678	-0.0588235	0	0.0588235
SMAD3(-) 11	SMAD3	-	0.0217537	0.00319495	0.0909091	0.0909091	0	0.083475	0.0157595	SOX8(+) 61	SOX8	+	-4.44089e-16	0.016658	0.0327869	0.0491803	0.0163934
LEF1(+) 47	LEF1	+	0.146387	0.136521	-0.12766	0.0851064	0.212766	0.0834739	0.00286275	TFAP2C(-) 31	TFAP2C	-	0.132834	0.126451	-0.0967742	0.0967742	0.193548
LEF1(-) 14	LEF1	-	0.0227094	0.0110422	0	0.0714286	0.0714286	0.0834739	0.00286275	TFAP2C(-) 31	TFAP2C	-	0.132834	0.126451	-0.0967742	0.0967742	0.193548
LEF1(+) 47	LEF1	+	0.146387	0.136521	-0.12766	0.0851064	0.212766	0.0834739	0.00286275	TFAP2C(+) 52	TFAP2C	+	0.00279523	0.0107465	0.0769231	0.0769231	0
LEF1(-) 14	LEF1	-	0.0227094	0.0110422	0	0.0714286	0.0714286	0.0834739	0.00286275	TFAP2C(+) 52	TFAP2C	+	0.00279523	0.0107465	0.0769231	0.0769231	0
SREBF1(+) 40	SREBF1	+	0.00608614	0.0147735	0.05	0.05	0	0.0833967	0.00783075	STAT1(+) 109	STAT1	+	0	0.0115389	0.00917431	0.0183486	0.00917431
HOXB3(-) 80	HOXB3	-	0	0.0796076	-0.0375	0.0625	0.1	0.0833592	0.00392483	POU5F1(+) 2013	POU5F1	+	0	0.225995	-0.0223547	0.0337804	0.0561351
CEBPG(+) 15	CEBPG	+	0.0843846	0.00662129	0	0	0	0.0833194	0.0155305	EOMES(-) 16	EOMES	-	0.144453	0.244647	0.1875	0.3125	0.125
CEBPG(+) 15	CEBPG	+	0.0843846	0.00662129	0	0	0	0.0833194	0.0155305	EOMES(+) 116	EOMES	+	0.00868601	0.0126603	0.0172414	0.0431034	0.0258621
CREM(+) 20	CREM	+	0.163033	0.0565659	0.2	0.25	0.05	0.0832911	0.0101298	HOXB3(-) 80	HOXB3	-	0	0.0796076	-0.0375	0.0625	0.1
OTX2(+) 33	OTX2	+	0	0.019767	0.030303	0.030303	0	0.0832624	0.00315754	POU5F1(+) 2013	POU5F1	+	0	0.225995	-0.0223547	0.0337804	0.0561351
CXXC1(+) 41	CXXC1	+	0.0882883	0.0342495	-0.0243902	0	0.0243902	0.0832188	0.00824897	DLX3(+) 141	DLX3	+	0	0.0287458	-0.0070922	0.0283688	0.035461
KLF5(+) 58	KLF5	+	0.134412	0.134532	-0.172414	0.0344828	0.206897	0.0831658	0.0105882	CREB1(+) 14	CREB1	+	0.109794	0.0502767	0.0714286	0.0714286	0
PURA(-) 16	PURA	-	0.0026113	0.00760356	0	0.0625	0.0625	0.0831538	0.00702833	IKZF5(+) 15	IKZF5	+	0.0441345	0.0133313	0	0	0
PURA(+) 80	PURA	+	0.00577944	0.0164866	-0.0125	0.025	0.0375	0.0831538	0.00702833	IKZF5(+) 15	IKZF5	+	0.0441345	0.0133313	0	0	0
NFYB(+) 25	NFYB	+	0.0830751	0.0160095	0	0	0	0.0831478	0.01003	GRHL2(-) 15	GRHL2	-	0.142847	0.224773	0	0.133333	0.133333
RFX3(+) 58	RFX3	+	0.0981803	0.0191581	0.0172414	0.0344828	0.0172414	0.083145	0.00987862	FOXO3(+) 22	FOXO3	+	0.0698972	0.0129008	-0.0454545	0.0454545	0.0909091
NFATC3(+) 20	NFATC3	+	0.107353	0.0279419	0.05	0.05	0	0.0831339	0.014132	CEBPG(+) 15	CEBPG	+	0.0843846	0.00662129	0	0	0
ELF2(-) 15	ELF2	-	0.160116	0.243089	-0.466667	0.0666667	0.533333	0.0830922	0.0132295	PKNOX1(-) 11	PKNOX1	-	0.0300618	0.0124327	0	0	0
SOX5(+) 92	SOX5	+	0.00467335	0.0313449	0.0108696	0.0434783	0.0326087	0.0830765	0.00559924	RFX3(+) 58	RFX3	+	0.0981803	0.0191581	0.0172414	0.0344828	0.0172414
ETV2(+) 58	ETV2	+	0.152354	0.0817629	0.0517241	0.189655	0.137931	0.0830699	0.000945585	NR2F1(+) 91	NR2F1	+	0.00853401	0.0174979	0.0879121	0.0879121	0
ELF2(-) 15	ELF2	-	0.160116	0.243089	-0.466667	0.0666667	0.533333	0.0830631	0.0132249	BPTF(-) 11	BPTF	-	0.13586	0.165076	-0.636364	0	0.636364
ELF2(-) 15	ELF2	-	0.160116	0.243089	-0.466667	0.0666667	0.533333	0.0830631	0.0132249	BPTF(+) 46	BPTF	+	0.0183716	0.0294029	0.0217391	0.0434783	0.0217391
XBP1(+) 551	XBP1	+	0	0.072586	-0.0399274	0.0108893	0.0508167	0.0830369	0.00200456	HNF4A(+) 483	HNF4A	+	0	0.0382968	0.00621118	0.0393375	0.0331263
GATA5(+) 30	GATA5	+	0	0.0251969	0.0333333	0.0666667	0.0333333	0.0830353	0.00657342	TEAD4(-) 24	TEAD4	-	0	0.0218884	0	0.0833333	0.0833333
GATA5(-) 29	GATA5	-	0.0698856	0.0857007	0	0.0689655	0.0689655	0.0830353	0.00657342	TEAD4(-) 24	TEAD4	-	0	0.0218884	0	0.0833333	0.0833333
GATA3(-) 202	GATA3	-	0.138163	0.129572	-0.153465	0.113861	0.267327	0.0829863	0.00197579	GABPB1(+) 19	GABPB1	+	0.122267	0.0342493	-0.105263	0	0.105263
GATA3(+) 111	GATA3	+	0	0.0384416	0.00900901	0.0720721	0.0630631	0.0829863	0.00197579	GABPB1(+) 19	GABPB1	+	0.122267	0.0342493	-0.105263	0	0.105263
FOXA3(+) 235	FOXA3	+	0	0.0521148	-0.00851064	0.0255319	0.0340426	0.0829563	0.00731617	ELF3(-) 17	ELF3	-	0.175623	0.13083	0.0588235	0.294118	0.235294
FOXA3(-) 57	FOXA3	-	0.120595	0.0854197	-0.105263	0.0350877	0.140351	0.0829563	0.00731617	ELF3(-) 17	ELF3	-	0.175623	0.13083	0.0588235	0.294118	0.235294
FOXA3(-) 57	FOXA3	-	0.120595	0.0854197	-0.105263	0.0350877	0.140351	0.0829563	0.00731617	ELF3(+) 25	ELF3	+	0.0939274	0.010102	0	0	0
FOXA3(+) 235	FOXA3	+	0	0.0521148	-0.00851064	0.0255319	0.0340426	0.0829563	0.00731617	ELF3(+) 25	ELF3	+	0.0939274	0.010102	0	0	0
EOMES(+) 116	EOMES	+	0.00868601	0.0126603	0.0172414	0.0431034	0.0258621	0.0829207	0.00620626	MEIS1(-) 151	MEIS1	-	0	0.0241015	-0.0264901	0.0331126	0.0596026
EOMES(-) 16	EOMES	-	0.144453	0.244647	0.1875	0.3125	0.125	0.0829207	0.00620626	MEIS1(-) 151	MEIS1	-	0	0.0241015	-0.0264901	0.0331126	0.0596026
BCL11A(+) 11	BCL11A	+	0.0378513	0.0051359	-0.0909091	0	0.0909091	0.0829119	0.00580837	NFE2L2(-) 19	NFE2L2	-	0.00254973	0.00413306	0.0526316	0.0526316	0
DLX3(+) 141	DLX3	+	0	0.0287458	-0.0070922	0.0283688	0.035461	0.0829033	0.00913134	MAF(+) 103	MAF	+	0	0.0128151	0.038835	0.0485437	0.00970874
ETV3(+) 53	ETV3	+	0.0103177	0.0128716	0	0.0188679	0.0188679	0.0828602	0.010545	CEBPD(+) 41	CEBPD	+	0.0661666	0.0879422	-0.317073	0.0243902	0.341463
OVOL2(+) 217	OVOL2	+	0	0.0655513	-0.0138249	0.0414747	0.0552995	0.0827931	0.00247378	PRRX1(+) 14	PRRX1	+	0.153789	0.270652	-0.357143	0.142857	0.5
OVOL2(-) 158	OVOL2	-	0.138222	0.174309	-0.151899	0.101266	0.253165	0.0827931	0.00247378	PRRX1(+) 14	PRRX1	+	0.153789	0.270652	-0.357143	0.142857	0.5
HNF4A(+) 483	HNF4A	+	0	0.0382968	0.00621118	0.0393375	0.0331263	0.0827477	0.00146696	FOSL2(+) 41	FOSL2	+	0.0345929	0.0302043	-0.146341	0.0243902	0.170732
CEBPG(+) 15	CEBPG	+	0.0843846	0.00662129	0	0	0	0.0827126	0.0154174	TP53(+) 47	TP53	+	0.00656986	0.0195825	0	0	0
MEIS2(+) 642	MEIS2	+	0.229388	0.119222	-0.0420561	0.076324	0.11838	0.0826842	0.00319348	GATA2(-) 25	GATA2	-	0.171946	0.0915284	0	0.16	0.16
MEIS2(+) 642	MEIS2	+	0.229388	0.119222	-0.0420561	0.076324	0.11838	0.0826842	0.00319348	GATA2(+) 44	GATA2	+	0.00530657	0.030603	-0.113636	0.0227273	0.136364
BPTF(+) 46	BPTF	+	0.0183716	0.0294029	0.0217391	0.0434783	0.0217391	0.0826068	0.00308559	MSX1(-) 22	MSX1	-	0	0.0610132	0.181818	0.227273	0.0454545
BPTF(-) 11	BPTF	-	0.13586	0.165076	-0.636364	0	0.636364	0.0826068	0.00308559	MSX1(-) 22	MSX1	-	0	0.0610132	0.181818	0.227273	0.0454545
ARID3A(-) 67	ARID3A	-	0.00156095	0.00878981	0.0447761	0.0597015	0.0149254	0.0825778	0.00243859	NFE2L3(-) 15	NFE2L3	-	0.126125	0.0666911	-0.266667	0	0.266667
ARID3A(+) 34	ARID3A	+	0.111677	0.0482133	-0.0882353	0	0.0882353	0.0825778	0.00243859	NFE2L3(-) 15	NFE2L3	-	0.126125	0.0666911	-0.266667	0	0.266667
ARID3A(-) 67	ARID3A	-	0.00156095	0.00878981	0.0447761	0.0597015	0.0149254	0.0825778	0.00243859	NFE2L3(+) 55	NFE2L3	+	-4.44089e-16	0.0184148	0.0181818	0.0363636	0.0181818
ARID3A(+) 34	ARID3A	+	0.111677	0.0482133	-0.0882353	0	0.0882353	0.0825778	0.00243859	NFE2L3(+) 55	NFE2L3	+	-4.44089e-16	0.0184148	0.0181818	0.0363636	0.0181818
GTF2IRD1(+) 22	GTF2IRD1	+	0.0979654	0.0202021	-0.0454545	0	0.0454545	0.0825444	0.0329673	CEBPG(+) 15	CEBPG	+	0.0843846	0.00662129	0	0	0
BCL11A(+) 11	BCL11A	+	0.0378513	0.0051359	-0.0909091	0	0.0909091	0.0825376	0.00578216	SF1(+) 17	SF1	+	0.0939522	0.0211571	0	0	0
XBP1(+) 551	XBP1	+	0	0.072586	-0.0399274	0.0108893	0.0508167	0.082519	0.00199206	PURA(-) 16	PURA	-	0.0026113	0.00760356	0	0.0625	0.0625
XBP1(+) 551	XBP1	+	0	0.072586	-0.0399274	0.0108893	0.0508167	0.082519	0.00199206	PURA(+) 80	PURA	+	0.00577944	0.0164866	-0.0125	0.025	0.0375
LEF1(-) 14	LEF1	-	0.0227094	0.0110422	0	0.0714286	0.0714286	0.0825002	0.00282935	RELA(+) 35	RELA	+	0.0716117	0.00694446	0.0285714	0.0285714	0
LEF1(+) 47	LEF1	+	0.146387	0.136521	-0.12766	0.0851064	0.212766	0.0825002	0.00282935	RELA(+) 35	RELA	+	0.0716117	0.00694446	0.0285714	0.0285714	0
MEIS2(+) 642	MEIS2	+	0.229388	0.119222	-0.0420561	0.076324	0.11838	0.0824699	0.0031852	ELF2(-) 15	ELF2	-	0.160116	0.243089	-0.466667	0.0666667	0.533333
ETS2(+) 341	ETS2	+	0	0.0409094	-0.026393	0.0205279	0.0469208	0.0823617	0.00764624	MNT(+) 57	MNT	+	0.0163055	0.0303763	-0.0350877	0.0175439	0.0526316
POU3F1(+) 15	POU3F1	+	0.017939	0.00371456	0	0	0	0.082357	0.00291743	FOXO1(-) 44	FOXO1	-	0.152101	0.234449	-0.272727	0.0909091	0.363636
OTX2(+) 33	OTX2	+	0	0.019767	0.030303	0.030303	0	0.0823535	0.00312307	HMGA1(-) 26	HMGA1	-	0.170956	0.111792	-0.192308	0.0769231	0.269231
OTX2(+) 33	OTX2	+	0	0.019767	0.030303	0.030303	0	0.0823535	0.00312307	HMGA1(+) 23	HMGA1	+	0.105805	0.715489	-0.652174	0.0434783	0.695652
HMGA2(-) 46	HMGA2	-	0	0.00764092	-0.0217391	0.0217391	0.0434783	0.0823109	0.00353711	ETV4(-) 21	ETV4	-	0.175853	0.188189	0	0.190476	0.190476
HMGA2(-) 46	HMGA2	-	0	0.00764092	-0.0217391	0.0217391	0.0434783	0.0823109	0.00353711	ETV4(+) 162	ETV4	+	8.88178e-16	0.0228372	-0.0123457	0.0246914	0.037037
ZBTB17(+) 13	ZBTB17	+	0.0861522	0.0209522	0.153846	0.230769	0.0769231	0.0822884	0.00712891	GABPA(+) 19	GABPA	+	0.0718148	0.00954717	0	0	0
GATA3(+) 111	GATA3	+	0	0.0384416	0.00900901	0.0720721	0.0630631	0.0822859	0.00195911	NFE2L1(+) 55	NFE2L1	+	0.0134163	0.0188874	0.0181818	0.0181818	0
GATA3(-) 202	GATA3	-	0.138163	0.129572	-0.153465	0.113861	0.267327	0.0822859	0.00195911	NFE2L1(+) 55	NFE2L1	+	0.0134163	0.0188874	0.0181818	0.0181818	0
NR2F2(-) 15	NR2F2	-	0.15851	0.358052	-0.266667	0.133333	0.4	0.0822685	0.00271136	PRDM1(+) 94	PRDM1	+	0	0.0393229	0.0106383	0.0425532	0.0319149
NR2F2(+) 176	NR2F2	+	0	0.028195	0.0397727	0.0568182	0.0170455	0.0822685	0.00271136	PRDM1(+) 94	PRDM1	+	0	0.0393229	0.0106383	0.0425532	0.0319149
ZBTB41(+) 20	ZBTB41	+	0.0827133	0.00740425	0	0	0	0.0822287	0.010135	SP1(+) 25	SP1	+	0.070229	0.0138747	0.04	0.08	0.04
FOSL2(+) 41	FOSL2	+	0.0345929	0.0302043	-0.146341	0.0243902	0.170732	0.0821574	0.00559319	PURA(-) 16	PURA	-	0.0026113	0.00760356	0	0.0625	0.0625
FOSL2(+) 41	FOSL2	+	0.0345929	0.0302043	-0.146341	0.0243902	0.170732	0.0821574	0.00559319	PURA(+) 80	PURA	+	0.00577944	0.0164866	-0.0125	0.025	0.0375
E2F8(+) 270	E2F8	+	0.00235488	0.0303499	-0.0222222	0.0148148	0.037037	0.0821215	0.00750458	HES1(+) 44	HES1	+	0.0806259	0.00923484	0	0.0227273	0.0227273
ZNF580(+) 83	ZNF580	+	0.0103245	0.0156345	0.0120482	0.0240964	0.0120482	0.0820865	0.0157409	NFE2L3(-) 15	NFE2L3	-	0.126125	0.0666911	-0.266667	0	0.266667
ZNF580(+) 83	ZNF580	+	0.0103245	0.0156345	0.0120482	0.0240964	0.0120482	0.0820865	0.0157409	NFE2L3(+) 55	NFE2L3	+	-4.44089e-16	0.0184148	0.0181818	0.0363636	0.0181818
POU5F1B(+) 18	POU5F1B	+	0	0.029327	0	0.111111	0.111111	0.0820239	0.00543244	CHURC1(+) 33	CHURC1	+	0.0448297	0.0132569	0.030303	0.030303	0
ETV6(+) 18	ETV6	+	0.0488533	0.00287259	0.0555556	0.0555556	0	0.0820048	0.00398047	PURA(-) 16	PURA	-	0.0026113	0.00760356	0	0.0625	0.0625
ETV6(+) 18	ETV6	+	0.0488533	0.00287259	0.0555556	0.0555556	0	0.0820048	0.00398047	PURA(+) 80	PURA	+	0.00577944	0.0164866	-0.0125	0.025	0.0375
MAF(+) 103	MAF	+	0	0.0128151	0.038835	0.0485437	0.00970874	0.0818816	0.00484646	HMBOX1(+) 44	HMBOX1	+	0.0831571	0.0334303	-0.0909091	0	0.0909091
ETV3(+) 53	ETV3	+	0.0103177	0.0128716	0	0.0188679	0.0188679	0.0818745	0.0104196	E2F1(-) 36	E2F1	-	0.00233392	0.0360204	0.0277778	0.0277778	0
IRF2(+) 14	IRF2	+	0.0416839	0.00233578	0	0	0	0.0818144	0.0263303	GABPB1(+) 19	GABPB1	+	0.122267	0.0342493	-0.105263	0	0.105263
BPTF(+) 46	BPTF	+	0.0183716	0.0294029	0.0217391	0.0434783	0.0217391	0.0818107	0.00305586	HAND1(+) 33	HAND1	+	0.156752	0.535005	-0.545455	0.121212	0.666667
BPTF(-) 11	BPTF	-	0.13586	0.165076	-0.636364	0	0.636364	0.0818107	0.00305586	HAND1(+) 33	HAND1	+	0.156752	0.535005	-0.545455	0.121212	0.666667
HAND1(+) 33	HAND1	+	0.156752	0.535005	-0.545455	0.121212	0.666667	0.0817438	0.000793692	POU2F1(+) 19	POU2F1	+	0.0875787	0.0117335	0	0	0
SNAI2(-) 98	SNAI2	-	0	0.03426	-0.0306122	0.0306122	0.0612245	0.0817115	0.00666269	FOXH1(-) 39	FOXH1	-	0.00203347	0.0180133	0.025641	0.0512821	0.025641
FOXP1(+) 14	FOXP1	+	0.0851821	0.00847159	0	0	0	0.0816734	0.00799368	HNF4A(+) 483	HNF4A	+	0	0.0382968	0.00621118	0.0393375	0.0331263
ETV3(+) 53	ETV3	+	0.0103177	0.0128716	0	0.0188679	0.0188679	0.0816223	0.0103875	RELA(+) 35	RELA	+	0.0716117	0.00694446	0.0285714	0.0285714	0
NR3C1(+) 33	NR3C1	+	0.0047351	0.0187343	-0.0606061	0.030303	0.0909091	0.0815469	0.00729409	ISL1(+) 12	ISL1	+	0.116462	0.133877	0.333333	0.416667	0.0833333
EOMES(+) 116	EOMES	+	0.00868601	0.0126603	0.0172414	0.0431034	0.0258621	0.0815437	0.0061032	ZSCAN10(-) 13	ZSCAN10	-	0.105543	0.0791304	-0.230769	0	0.230769
EOMES(-) 16	EOMES	-	0.144453	0.244647	0.1875	0.3125	0.125	0.0815437	0.0061032	ZSCAN10(-) 13	ZSCAN10	-	0.105543	0.0791304	-0.230769	0	0.230769
EVX1(+) 21	EVX1	+	0.108169	0.0401283	-0.047619	0.047619	0.0952381	0.0815167	0.0233321	SOX2(+) 303	SOX2	+	0	0.0132976	0.00660066	0.0363036	0.029703
NFATC3(+) 20	NFATC3	+	0.107353	0.0279419	0.05	0.05	0	0.0815013	0.0138545	BCL11A(+) 11	BCL11A	+	0.0378513	0.0051359	-0.0909091	0	0.0909091
MNT(+) 57	MNT	+	0.0163055	0.0303763	-0.0350877	0.0175439	0.0526316	0.0814936	0.0160787	SP1(+) 25	SP1	+	0.070229	0.0138747	0.04	0.08	0.04
MSX1(-) 22	MSX1	-	0	0.0610132	0.181818	0.227273	0.0454545	0.0814401	0.00114331	BACH2(+) 54	BACH2	+	0.0460952	0.073722	0.166667	0.203704	0.037037
PRRX1(+) 14	PRRX1	+	0.153789	0.270652	-0.357143	0.142857	0.5	0.0814087	0.0022071	SOX8(+) 61	SOX8	+	-4.44089e-16	0.016658	0.0327869	0.0491803	0.0163934
POU2F1(+) 19	POU2F1	+	0.0875787	0.0117335	0	0	0	0.0813643	0.0124743	CEBPG(+) 15	CEBPG	+	0.0843846	0.00662129	0	0	0
PRDM6(+) 45	PRDM6	+	0.153071	0.197343	-0.155556	0.111111	0.266667	0.0813632	0.00313027	ATF1(+) 24	ATF1	+	0.0801586	0.0205152	0.0833333	0.0833333	0
CREM(+) 20	CREM	+	0.163033	0.0565659	0.2	0.25	0.05	0.0813338	0.00989173	RXRB(+) 61	RXRB	+	0.00995179	0.00826033	0.0327869	0.0491803	0.0163934
FOXJ3(+) 11	FOXJ3	+	0.0831102	0.00932603	0.0909091	0.0909091	0	0.0812678	0.0113956	CEBPG(+) 15	CEBPG	+	0.0843846	0.00662129	0	0	0
PURA(-) 16	PURA	-	0.0026113	0.00760356	0	0.0625	0.0625	0.0812317	0.00686587	CREB3L1(+) 16	CREB3L1	+	0.0542259	0.00228922	0.0625	0.0625	0
PURA(+) 80	PURA	+	0.00577944	0.0164866	-0.0125	0.025	0.0375	0.0812317	0.00686587	CREB3L1(+) 16	CREB3L1	+	0.0542259	0.00228922	0.0625	0.0625	0
ELF3(+) 25	ELF3	+	0.0939274	0.010102	0	0	0	0.0812074	0.00587486	ARID3A(-) 67	ARID3A	-	0.00156095	0.00878981	0.0447761	0.0597015	0.0149254
ELF3(-) 17	ELF3	-	0.175623	0.13083	0.0588235	0.294118	0.235294	0.0812074	0.00587486	ARID3A(-) 67	ARID3A	-	0.00156095	0.00878981	0.0447761	0.0597015	0.0149254
ELF3(+) 25	ELF3	+	0.0939274	0.010102	0	0	0	0.0812074	0.00587486	ARID3A(+) 34	ARID3A	+	0.111677	0.0482133	-0.0882353	0	0.0882353
ELF3(-) 17	ELF3	-	0.175623	0.13083	0.0588235	0.294118	0.235294	0.0812074	0.00587486	ARID3A(+) 34	ARID3A	+	0.111677	0.0482133	-0.0882353	0	0.0882353
HAND1(+) 33	HAND1	+	0.156752	0.535005	-0.545455	0.121212	0.666667	0.0811587	0.000788012	NANOG(+) 49	NANOG	+	-4.44089e-16	0.00812989	0.0408163	0.0408163	0
TCF3(+) 15	TCF3	+	0.0573979	0.00570515	0	0	0	0.0811526	0.00977184	HNF4A(+) 483	HNF4A	+	0	0.0382968	0.00621118	0.0393375	0.0331263
NFATC1(+) 18	NFATC1	+	0.0822934	0.00483052	0.111111	0.111111	0	0.0810902	0.00750489	SSBP3(+) 13	SSBP3	+	0.0447137	0.00293834	0	0	0
RXRB(+) 61	RXRB	+	0.00995179	0.00826033	0.0327869	0.0491803	0.0163934	0.0810112	0.00813513	NFYB(+) 25	NFYB	+	0.0830751	0.0160095	0	0	0
GRHL2(-) 15	GRHL2	-	0.142847	0.224773	0	0.133333	0.133333	0.0810104	0.00620058	FOXP1(+) 14	FOXP1	+	0.0851821	0.00847159	0	0	0
CEBPG(+) 15	CEBPG	+	0.0843846	0.00662129	0	0	0	0.0809942	0.0150971	FOXP1(+) 14	FOXP1	+	0.0851821	0.00847159	0	0	0
TGIF1(-) 12	TGIF1	-	0.153417	0.0843156	-0.0833333	0.0833333	0.166667	0.0809506	0.00706614	ZNF85(+) 70	ZNF85	+	0.0748988	0.00818566	0.0571429	0.0571429	0
SOX9(-) 15	SOX9	-	0.113053	0.0542706	-0.133333	0	0.133333	0.0808485	0.0010953	PBX3(+) 14	PBX3	+	0.168182	0.078395	0.357143	0.428571	0.0714286
SREBF1(+) 40	SREBF1	+	0.00608614	0.0147735	0.05	0.05	0	0.080769	0.00758401	ZFP37(+) 38	ZFP37	+	0.00608614	0.0185667	0	0.0526316	0.0526316
POU5F1(+) 2013	POU5F1	+	0	0.225995	-0.0223547	0.0337804	0.0561351	0.0807615	0.000809444	ZNF580(+) 83	ZNF580	+	0.0103245	0.0156345	0.0120482	0.0240964	0.0120482
MAFB(+) 81	MAFB	+	0	0.0256975	-0.037037	0.0493827	0.0864198	0.0807491	0.00308062	PRDM1(+) 94	PRDM1	+	0	0.0393229	0.0106383	0.0425532	0.0319149
MAFG(+) 21	MAFG	+	0.0911689	0.0136692	-0.047619	0	0.047619	0.0807429	0.00835255	NFATC3(+) 20	NFATC3	+	0.107353	0.0279419	0.05	0.05	0
PRRX1(+) 14	PRRX1	+	0.153789	0.270652	-0.357143	0.142857	0.5	0.0807091	0.00218813	ZEB1(+) 101	ZEB1	+	0.0991288	0.0172567	0.029703	0.049505	0.019802
ZNF251(+) 27	ZNF251	+	0.0533383	0.00907194	0	0	0	0.0807062	0.00832813	PKNOX1(-) 11	PKNOX1	-	0.0300618	0.0124327	0	0	0
MSX1(-) 22	MSX1	-	0	0.0610132	0.181818	0.227273	0.0454545	0.0806269	0.0011319	RARG(-) 19	RARG	-	0.129137	0.0780719	-0.0526316	0.105263	0.157895
MSX1(-) 22	MSX1	-	0	0.0610132	0.181818	0.227273	0.0454545	0.0806269	0.0011319	RARG(+) 51	RARG	+	0.0371433	0.0116898	0.0196078	0.0392157	0.0196078
GABPA(+) 19	GABPA	+	0.0718148	0.00954717	0	0	0	0.0806261	0.00767062	CEBPG(+) 15	CEBPG	+	0.0843846	0.00662129	0	0	0
RFX3(+) 58	RFX3	+	0.0981803	0.0191581	0.0172414	0.0344828	0.0172414	0.0805803	0.00957389	SOX10(+) 295	SOX10	+	0	0.0432102	0.0305085	0.0508475	0.020339
NR3C1(+) 33	NR3C1	+	0.0047351	0.0187343	-0.0606061	0.030303	0.0909091	0.0805551	0.00720537	POU3F1(+) 15	POU3F1	+	0.017939	0.00371456	0	0	0
TFAP2A(-) 32	TFAP2A	-	0.170841	0.171542	0.125	0.3125	0.1875	0.080443	0.00190335	TGIF1(-) 12	TGIF1	-	0.153417	0.0843156	-0.0833333	0.0833333	0.166667
SMAD1(+) 17	SMAD1	+	0.0860671	0.00644678	-0.0588235	0	0.0588235	0.0804322	0.0128227	EVX1(+) 21	EVX1	+	0.108169	0.0401283	-0.047619	0.047619	0.0952381
TCF7L1(-) 18	TCF7L1	-	0.140457	0.180774	-0.0555556	0.111111	0.166667	0.0804098	0.00758697	E2F1(-) 36	E2F1	-	0.00233392	0.0360204	0.0277778	0.0277778	0
TCF7L1(+) 379	TCF7L1	+	0	0.0500726	-0.00527704	0.0211082	0.0263852	0.0804098	0.00758697	E2F1(-) 36	E2F1	-	0.00233392	0.0360204	0.0277778	0.0277778	0
MAFG(+) 21	MAFG	+	0.0911689	0.0136692	-0.047619	0	0.047619	0.0804093	0.00831804	SMAD3(-) 11	SMAD3	-	0.0217537	0.00319495	0.0909091	0.0909091	0
TBP(+) 33	TBP	+	0.0810604	0.0178781	-0.0606061	0	0.0606061	0.0803821	0.0121331	RXRB(+) 61	RXRB	+	0.00995179	0.00826033	0.0327869	0.0491803	0.0163934
ZBTB41(+) 20	ZBTB41	+	0.0827133	0.00740425	0	0	0	0.0803139	0.00989899	FOXA2(-) 163	FOXA2	-	0.114424	0.180137	-0.141104	0.122699	0.263804
ZBTB41(+) 20	ZBTB41	+	0.0827133	0.00740425	0	0	0	0.0803139	0.00989899	FOXA2(+) 407	FOXA2	+	-4.44089e-16	0.0456973	0.002457	0.0565111	0.0540541
CREM(+) 20	CREM	+	0.163033	0.0565659	0.2	0.25	0.05	0.0802939	0.00976525	SSBP3(+) 13	SSBP3	+	0.0447137	0.00293834	0	0	0
GATA6(+) 566	GATA6	+	0.13338	0.139523	-0.0459364	0.0812721	0.127208	0.0802361	0.00166521	FOXO3(+) 22	FOXO3	+	0.0698972	0.0129008	-0.0454545	0.0454545	0.0909091
GATA6(-) 215	GATA6	-	0	0.0222461	0.0186047	0.055814	0.0372093	0.0802361	0.00166521	FOXO3(+) 22	FOXO3	+	0.0698972	0.0129008	-0.0454545	0.0454545	0.0909091
CDX2(+) 36	CDX2	+	0	0.0111702	0	0.0277778	0.0277778	0.0802284	0.00394493	BCL11A(+) 11	BCL11A	+	0.0378513	0.0051359	-0.0909091	0	0.0909091
RFX3(+) 58	RFX3	+	0.0981803	0.0191581	0.0172414	0.0344828	0.0172414	0.080192	0.00952776	GATA3(-) 202	GATA3	-	0.138163	0.129572	-0.153465	0.113861	0.267327
RFX3(+) 58	RFX3	+	0.0981803	0.0191581	0.0172414	0.0344828	0.0172414	0.080192	0.00952776	GATA3(+) 111	GATA3	+	0	0.0384416	0.00900901	0.0720721	0.0630631
CXXC1(+) 41	CXXC1	+	0.0882883	0.0342495	-0.0243902	0	0.0243902	0.0801306	0.00794286	TP53(+) 47	TP53	+	0.00656986	0.0195825	0	0	0
POU5F1B(+) 18	POU5F1B	+	0	0.029327	0	0.111111	0.111111	0.0801242	0.00530663	POU2F1(+) 19	POU2F1	+	0.0875787	0.0117335	0	0	0
OTX2(+) 33	OTX2	+	0	0.019767	0.030303	0.030303	0	0.0801147	0.00303818	MAFB(+) 81	MAFB	+	0	0.0256975	-0.037037	0.0493827	0.0864198
ETV2(+) 58	ETV2	+	0.152354	0.0817629	0.0517241	0.189655	0.137931	0.0800666	0.000911397	E2F1(-) 36	E2F1	-	0.00233392	0.0360204	0.0277778	0.0277778	0
SOX2(+) 303	SOX2	+	0	0.0132976	0.00660066	0.0363036	0.029703	0.0800403	0.00149137	ETS2(+) 341	ETS2	+	0	0.0409094	-0.026393	0.0205279	0.0469208
ZFP37(+) 38	ZFP37	+	0.00608614	0.0185667	0	0.0526316	0.0526316	0.0800059	0.0118642	MSX1(-) 22	MSX1	-	0	0.0610132	0.181818	0.227273	0.0454545
FOSL2(+) 41	FOSL2	+	0.0345929	0.0302043	-0.146341	0.0243902	0.170732	0.0799453	0.00544259	ZNF85(+) 70	ZNF85	+	0.0748988	0.00818566	0.0571429	0.0571429	0
HMGA1(-) 26	HMGA1	-	0.170956	0.111792	-0.192308	0.0769231	0.269231	0.0798958	0.00135195	PRRX1(+) 14	PRRX1	+	0.153789	0.270652	-0.357143	0.142857	0.5
HMGA1(+) 23	HMGA1	+	0.105805	0.715489	-0.652174	0.0434783	0.695652	0.0798958	0.00135195	PRRX1(+) 14	PRRX1	+	0.153789	0.270652	-0.357143	0.142857	0.5
IKZF2(+) 30	IKZF2	+	0.0291478	0.00512072	0.0666667	0.0666667	0	0.0798701	0.0104879	ZNF93(+) 11	ZNF93	+	0.0467077	0.00404027	0.0909091	0.0909091	0
IKZF2(-) 18	IKZF2	-	0.16306	0.141177	-0.277778	0.111111	0.388889	0.0798701	0.0104879	ZNF93(+) 11	ZNF93	+	0.0467077	0.00404027	0.0909091	0.0909091	0
E2F1(-) 36	E2F1	-	0.00233392	0.0360204	0.0277778	0.0277778	0	0.0798664	0.00164128	RFX3(+) 58	RFX3	+	0.0981803	0.0191581	0.0172414	0.0344828	0.0172414
ZNF829(+) 56	ZNF829	+	0	0.0144272	0.0178571	0.0178571	0	0.0798272	0.00457597	POU2F1(+) 19	POU2F1	+	0.0875787	0.0117335	0	0	0
DBP(+) 94	DBP	+	0	0.0158337	0.0212766	0.0319149	0.0106383	0.0798175	0.0207396	PITX1(-) 15	PITX1	-	0.0675599	0.144407	-0.266667	0.133333	0.4
GATA6(-) 215	GATA6	-	0	0.0222461	0.0186047	0.055814	0.0372093	0.0798022	0.0016562	ATF1(+) 24	ATF1	+	0.0801586	0.0205152	0.0833333	0.0833333	0
GATA6(+) 566	GATA6	+	0.13338	0.139523	-0.0459364	0.0812721	0.127208	0.0798022	0.0016562	ATF1(+) 24	ATF1	+	0.0801586	0.0205152	0.0833333	0.0833333	0
PRRX1(+) 14	PRRX1	+	0.153789	0.270652	-0.357143	0.142857	0.5	0.0797754	0.00216282	FOXA3(-) 57	FOXA3	-	0.120595	0.0854197	-0.105263	0.0350877	0.140351
PRRX1(+) 14	PRRX1	+	0.153789	0.270652	-0.357143	0.142857	0.5	0.0797754	0.00216282	FOXA3(+) 235	FOXA3	+	0	0.0521148	-0.00851064	0.0255319	0.0340426
FOXA1(-) 36	FOXA1	-	0	0.256129	-0.0555556	0.111111	0.166667	0.0797647	0.00293434	PBX1(-) 47	PBX1	-	0	0.0064748	0.0425532	0.0425532	0
FOXA1(+) 264	FOXA1	+	0	0.0430493	0.030303	0.0681818	0.0378788	0.0797647	0.00293434	PBX1(-) 47	PBX1	-	0	0.0064748	0.0425532	0.0425532	0
ZNF85(+) 70	ZNF85	+	0.0748988	0.00818566	0.0571429	0.0571429	0	0.0797541	0.0121791	NFE2L2(-) 19	NFE2L2	-	0.00254973	0.00413306	0.0526316	0.0526316	0
CREM(+) 20	CREM	+	0.163033	0.0565659	0.2	0.25	0.05	0.0797446	0.00969844	JUN(-) 18	JUN	-	0.00137474	0.00337362	0.0555556	0.0555556	0
CREM(+) 20	CREM	+	0.163033	0.0565659	0.2	0.25	0.05	0.0797446	0.00969844	JUN(+) 397	JUN	+	0.151032	0.115105	-0.0327456	0.0730479	0.105793
FOXO1(-) 44	FOXO1	-	0.152101	0.234449	-0.272727	0.0909091	0.363636	0.0797041	0.0115826	HNF4A(+) 483	HNF4A	+	0	0.0382968	0.00621118	0.0393375	0.0331263
GATA6(+) 566	GATA6	+	0.13338	0.139523	-0.0459364	0.0812721	0.127208	0.07968	0.00165367	PAX7(+) 118	PAX7	+	0.00198704	0.0141484	0.00847458	0.0338983	0.0254237
GATA6(-) 215	GATA6	-	0	0.0222461	0.0186047	0.055814	0.0372093	0.07968	0.00165367	PAX7(+) 118	PAX7	+	0.00198704	0.0141484	0.00847458	0.0338983	0.0254237
ISL1(+) 12	ISL1	+	0.116462	0.133877	0.333333	0.416667	0.0833333	0.0796203	0.00342134	POU5F1(+) 2013	POU5F1	+	0	0.225995	-0.0223547	0.0337804	0.0561351
PBX1(-) 47	PBX1	-	0	0.0064748	0.0425532	0.0425532	0	0.0795668	0.00463538	PRDM1(+) 94	PRDM1	+	0	0.0393229	0.0106383	0.0425532	0.0319149
GATA3(-) 202	GATA3	-	0.138163	0.129572	-0.153465	0.113861	0.267327	0.0795574	0.00189415	POU2F1(+) 19	POU2F1	+	0.0875787	0.0117335	0	0	0
GATA3(+) 111	GATA3	+	0	0.0384416	0.00900901	0.0720721	0.0630631	0.0795574	0.00189415	POU2F1(+) 19	POU2F1	+	0.0875787	0.0117335	0	0	0
ZNF580(+) 83	ZNF580	+	0.0103245	0.0156345	0.0120482	0.0240964	0.0120482	0.0795516	0.0152548	SOX17(+) 261	SOX17	+	-4.44089e-16	0.0302215	-0.0153257	0.045977	0.0613027
POU5F1B(+) 18	POU5F1B	+	0	0.029327	0	0.111111	0.111111	0.0795466	0.00526837	HMGA1(-) 26	HMGA1	-	0.170956	0.111792	-0.192308	0.0769231	0.269231
POU5F1B(+) 18	POU5F1B	+	0	0.029327	0	0.111111	0.111111	0.0795466	0.00526837	HMGA1(+) 23	HMGA1	+	0.105805	0.715489	-0.652174	0.0434783	0.695652
SOX9(-) 15	SOX9	-	0.113053	0.0542706	-0.133333	0	0.133333	0.079506	0.00107711	CEBPD(+) 41	CEBPD	+	0.0661666	0.0879422	-0.317073	0.0243902	0.341463
BPTF(-) 11	BPTF	-	0.13586	0.165076	-0.636364	0	0.636364	0.0794538	0.00296782	ZSCAN10(-) 13	ZSCAN10	-	0.105543	0.0791304	-0.230769	0	0.230769
BPTF(+) 46	BPTF	+	0.0183716	0.0294029	0.0217391	0.0434783	0.0217391	0.0794538	0.00296782	ZSCAN10(-) 13	ZSCAN10	-	0.105543	0.0791304	-0.230769	0	0.230769
CXXC1(+) 41	CXXC1	+	0.0882883	0.0342495	-0.0243902	0	0.0243902	0.0794484	0.00787523	TFE3(+) 36	TFE3	+	0.0562764	0.00954247	0	0.0277778	0.0277778
ZSCAN1(+) 13	ZSCAN1	+	0.0563609	0.0244271	0.0769231	0.0769231	0	0.0794364	0.0127854	SNAI2(-) 98	SNAI2	-	0	0.03426	-0.0306122	0.0306122	0.0612245
UBE2K(+) 24	UBE2K	+	0.0789662	0.00746696	0	0	0	0.0793878	0.00848793	RXRA(+) 43	RXRA	+	0.0213739	0.014452	0.0232558	0.0232558	0
SNAI2(-) 98	SNAI2	-	0	0.03426	-0.0306122	0.0306122	0.0612245	0.0793694	0.00647172	ZNF580(+) 83	ZNF580	+	0.0103245	0.0156345	0.0120482	0.0240964	0.0120482
UNCX(-) 14	UNCX	-	0.0990935	0.104463	-0.0714286	0	0.0714286	0.0793689	0.0144304	ZNF641(+) 44	ZNF641	+	0.0751785	0.0596331	-0.0227273	0.0227273	0.0454545
IKZF2(+) 30	IKZF2	+	0.0291478	0.00512072	0.0666667	0.0666667	0	0.0793644	0.0104215	SMAD3(-) 11	SMAD3	-	0.0217537	0.00319495	0.0909091	0.0909091	0
IKZF2(-) 18	IKZF2	-	0.16306	0.141177	-0.277778	0.111111	0.388889	0.0793644	0.0104215	SMAD3(-) 11	SMAD3	-	0.0217537	0.00319495	0.0909091	0.0909091	0
ZNF354C(+) 22	ZNF354C	+	0.0902324	0.0521622	0	0.0909091	0.0909091	0.0793391	0.00919058	ISL1(+) 12	ISL1	+	0.116462	0.133877	0.333333	0.416667	0.0833333
FOSL2(+) 41	FOSL2	+	0.0345929	0.0302043	-0.146341	0.0243902	0.170732	0.0793342	0.00540099	TCF3(+) 15	TCF3	+	0.0573979	0.00570515	0	0	0
ELF3(-) 17	ELF3	-	0.175623	0.13083	0.0588235	0.294118	0.235294	0.0793196	0.00573829	BCL11A(+) 11	BCL11A	+	0.0378513	0.0051359	-0.0909091	0	0.0909091
ELF3(+) 25	ELF3	+	0.0939274	0.010102	0	0	0	0.0793196	0.00573829	BCL11A(+) 11	BCL11A	+	0.0378513	0.0051359	-0.0909091	0	0.0909091
POU5F1B(+) 18	POU5F1B	+	0	0.029327	0	0.111111	0.111111	0.0791753	0.00524378	PKNOX1(-) 11	PKNOX1	-	0.0300618	0.0124327	0	0	0
ETS2(+) 341	ETS2	+	0	0.0409094	-0.026393	0.0205279	0.0469208	0.079139	0.00734705	PITX1(-) 15	PITX1	-	0.0675599	0.144407	-0.266667	0.133333	0.4
PRDM6(+) 45	PRDM6	+	0.153071	0.197343	-0.155556	0.111111	0.266667	0.079138	0.00304466	ZNF134(+) 12	ZNF134	+	0.100431	0.0316057	0	0	0
PARP1(-) 18	PARP1	-	0.140597	0.0310701	-0.222222	0	0.222222	0.0790651	0.00244109	UNCX(-) 14	UNCX	-	0.0990935	0.104463	-0.0714286	0	0.0714286
ZSCAN10(-) 13	ZSCAN10	-	0.105543	0.0791304	-0.230769	0	0.230769	0.0789996	0.00446628	POU2F1(+) 19	POU2F1	+	0.0875787	0.0117335	0	0	0
RFX2(+) 17	RFX2	+	0.0682142	0.0106343	-0.0588235	0	0.0588235	0.0789931	0.00658506	HMGA2(-) 46	HMGA2	-	0	0.00764092	-0.0217391	0.0217391	0.0434783
PRRX1(+) 14	PRRX1	+	0.153789	0.270652	-0.357143	0.142857	0.5	0.0789562	0.00214061	FOXH1(-) 39	FOXH1	-	0.00203347	0.0180133	0.025641	0.0512821	0.025641
PBX3(+) 14	PBX3	+	0.168182	0.078395	0.357143	0.428571	0.0714286	0.0789561	0.00310331	ZNF580(+) 83	ZNF580	+	0.0103245	0.0156345	0.0120482	0.0240964	0.0120482
CDX2(+) 36	CDX2	+	0	0.0111702	0	0.0277778	0.0277778	0.0789138	0.00388029	FOXA1(-) 36	FOXA1	-	0	0.256129	-0.0555556	0.111111	0.166667
CDX2(+) 36	CDX2	+	0	0.0111702	0	0.0277778	0.0277778	0.0789138	0.00388029	FOXA1(+) 264	FOXA1	+	0	0.0430493	0.030303	0.0681818	0.0378788
ETV3(+) 53	ETV3	+	0.0103177	0.0128716	0	0.0188679	0.0188679	0.078903	0.0100414	CHURC1(+) 33	CHURC1	+	0.0448297	0.0132569	0.030303	0.030303	0
CXXC1(+) 41	CXXC1	+	0.0882883	0.0342495	-0.0243902	0	0.0243902	0.0788818	0.00781907	RFX2(+) 17	RFX2	+	0.0682142	0.0106343	-0.0588235	0	0.0588235
FOXA1(-) 36	FOXA1	-	0	0.256129	-0.0555556	0.111111	0.166667	0.0788587	0.00290101	SMAD1(+) 17	SMAD1	+	0.0860671	0.00644678	-0.0588235	0	0.0588235
FOXA1(+) 264	FOXA1	+	0	0.0430493	0.030303	0.0681818	0.0378788	0.0788587	0.00290101	SMAD1(+) 17	SMAD1	+	0.0860671	0.00644678	-0.0588235	0	0.0588235
POU2F1(+) 19	POU2F1	+	0.0875787	0.0117335	0	0	0	0.0788166	0.0120837	FOXA2(-) 163	FOXA2	-	0.114424	0.180137	-0.141104	0.122699	0.263804
POU2F1(+) 19	POU2F1	+	0.0875787	0.0117335	0	0	0	0.0788166	0.0120837	FOXA2(+) 407	FOXA2	+	-4.44089e-16	0.0456973	0.002457	0.0565111	0.0540541
PITX2(+) 59	PITX2	+	0.133275	0.106447	-0.118644	0.0338983	0.152542	0.0788128	0.00149895	GLI3(-) 12	GLI3	-	0.01273	0.00311682	0.0833333	0.0833333	0
GATA5(+) 30	GATA5	+	0	0.0251969	0.0333333	0.0666667	0.0333333	0.0787507	0.00623424	FOXO1(-) 44	FOXO1	-	0.152101	0.234449	-0.272727	0.0909091	0.363636
GATA5(-) 29	GATA5	-	0.0698856	0.0857007	0	0.0689655	0.0689655	0.0787507	0.00623424	FOXO1(-) 44	FOXO1	-	0.152101	0.234449	-0.272727	0.0909091	0.363636
CEBPB(-) 18	CEBPB	-	0.158024	0.270448	-0.0555556	0.166667	0.222222	0.0786816	0.00529613	PITX1(-) 15	PITX1	-	0.0675599	0.144407	-0.266667	0.133333	0.4
CEBPB(+) 42	CEBPB	+	0.109523	0.0245757	0	0.0238095	0.0238095	0.0786816	0.00529613	PITX1(-) 15	PITX1	-	0.0675599	0.144407	-0.266667	0.133333	0.4
PBX3(+) 14	PBX3	+	0.168182	0.078395	0.357143	0.428571	0.0714286	0.0786619	0.00309174	TCF3(+) 15	TCF3	+	0.0573979	0.00570515	0	0	0
JUNB(+) 13	JUNB	+	0.137526	0.0188049	0	0	0	0.0786101	0.017025	MYCN(+) 22	MYCN	+	0.00457238	0.00160515	0	0	0
HES1(+) 44	HES1	+	0.0806259	0.00923484	0	0.0227273	0.0227273	0.0786056	0.0104332	NFYB(+) 25	NFYB	+	0.0830751	0.0160095	0	0	0
TEAD4(-) 24	TEAD4	-	0	0.0218884	0	0.0833333	0.0833333	0.0785677	0.00835837	TCF3(+) 15	TCF3	+	0.0573979	0.00570515	0	0	0
PITX1(-) 15	PITX1	-	0.0675599	0.144407	-0.266667	0.133333	0.4	0.0785582	0.00165096	ZNF85(+) 70	ZNF85	+	0.0748988	0.00818566	0.0571429	0.0571429	0
NFE2L2(-) 19	NFE2L2	-	0.00254973	0.00413306	0.0526316	0.0526316	0	0.0785401	0.0063412	EOMES(-) 16	EOMES	-	0.144453	0.244647	0.1875	0.3125	0.125
NFE2L2(-) 19	NFE2L2	-	0.00254973	0.00413306	0.0526316	0.0526316	0	0.0785401	0.0063412	EOMES(+) 116	EOMES	+	0.00868601	0.0126603	0.0172414	0.0431034	0.0258621
MAF(+) 103	MAF	+	0	0.0128151	0.038835	0.0485437	0.00970874	0.0784685	0.00464445	DLX3(+) 141	DLX3	+	0	0.0287458	-0.0070922	0.0283688	0.035461
OVOL2(+) 217	OVOL2	+	0	0.0655513	-0.0138249	0.0414747	0.0552995	0.0784485	0.00234397	ETS2(+) 341	ETS2	+	0	0.0409094	-0.026393	0.0205279	0.0469208
OVOL2(-) 158	OVOL2	-	0.138222	0.174309	-0.151899	0.101266	0.253165	0.0784485	0.00234397	ETS2(+) 341	ETS2	+	0	0.0409094	-0.026393	0.0205279	0.0469208
TFAP2A(-) 32	TFAP2A	-	0.170841	0.171542	0.125	0.3125	0.1875	0.0783827	0.0018546	NFATC4(+) 32	NFATC4	+	0.0414151	0.024599	-0.03125	0.03125	0.0625
GATA4(-) 48	GATA4	-	0	0.0556554	-0.0208333	0.0833333	0.104167	0.0783809	0.00541248	OVOL2(-) 158	OVOL2	-	0.138222	0.174309	-0.151899	0.101266	0.253165
GATA4(+) 105	GATA4	+	0.177682	0.103172	0.0285714	0.104762	0.0761905	0.0783809	0.00541248	OVOL2(-) 158	OVOL2	-	0.138222	0.174309	-0.151899	0.101266	0.253165
GATA4(+) 105	GATA4	+	0.177682	0.103172	0.0285714	0.104762	0.0761905	0.0783809	0.00541248	OVOL2(+) 217	OVOL2	+	0	0.0655513	-0.0138249	0.0414747	0.0552995
GATA4(-) 48	GATA4	-	0	0.0556554	-0.0208333	0.0833333	0.104167	0.0783809	0.00541248	OVOL2(+) 217	OVOL2	+	0	0.0655513	-0.0138249	0.0414747	0.0552995
HMBOX1(+) 44	HMBOX1	+	0.0831571	0.0334303	-0.0909091	0	0.0909091	0.0783755	0.0161398	UBE2K(+) 24	UBE2K	+	0.0789662	0.00746696	0	0	0
TCF7L1(+) 379	TCF7L1	+	0	0.0500726	-0.00527704	0.0211082	0.0263852	0.0783318	0.00739091	HOXB2(+) 30	HOXB2	+	0.231397	0.0993836	0.133333	0.2	0.0666667
TCF7L1(-) 18	TCF7L1	-	0.140457	0.180774	-0.0555556	0.111111	0.166667	0.0783318	0.00739091	HOXB2(+) 30	HOXB2	+	0.231397	0.0993836	0.133333	0.2	0.0666667
GABPB1(+) 19	GABPB1	+	0.122267	0.0342493	-0.105263	0	0.105263	0.0782554	0.0110693	UNCX(-) 14	UNCX	-	0.0990935	0.104463	-0.0714286	0	0.0714286
XBP1(+) 551	XBP1	+	0	0.072586	-0.0399274	0.0108893	0.0508167	0.0782143	0.00188814	PARP1(-) 18	PARP1	-	0.140597	0.0310701	-0.222222	0	0.222222
UBE2K(+) 24	UBE2K	+	0.0789662	0.00746696	0	0	0	0.0781574	0.00835638	PITX2(+) 59	PITX2	+	0.133275	0.106447	-0.118644	0.0338983	0.152542
SOX5(+) 92	SOX5	+	0.00467335	0.0313449	0.0108696	0.0434783	0.0326087	0.0781383	0.00526641	XBP1(+) 551	XBP1	+	0	0.072586	-0.0399274	0.0108893	0.0508167
CEBPD(+) 41	CEBPD	+	0.0661666	0.0879422	-0.317073	0.0243902	0.341463	0.0781381	0.00153578	SSBP3(+) 13	SSBP3	+	0.0447137	0.00293834	0	0	0
SOX10(+) 295	SOX10	+	0	0.0432102	0.0305085	0.0508475	0.020339	0.0781296	0.000981004	CENPB(+) 28	CENPB	+	0.043418	0.0341669	0	0.0714286	0.0714286
SOX9(-) 15	SOX9	-	0.113053	0.0542706	-0.133333	0	0.133333	0.0780997	0.00105806	NFYB(+) 25	NFYB	+	0.0830751	0.0160095	0	0	0
PARP1(-) 18	PARP1	-	0.140597	0.0310701	-0.222222	0	0.222222	0.0780512	0.00240979	GATA2(-) 25	GATA2	-	0.171946	0.0915284	0	0.16	0.16
PARP1(-) 18	PARP1	-	0.140597	0.0310701	-0.222222	0	0.222222	0.0780512	0.00240979	GATA2(+) 44	GATA2	+	0.00530657	0.030603	-0.113636	0.0227273	0.136364
TFCP2(+) 20	TFCP2	+	0.02591	0.00378968	0	0	0	0.0780291	0.00432113	MYCN(+) 22	MYCN	+	0.00457238	0.00160515	0	0	0
NFATC3(+) 20	NFATC3	+	0.107353	0.0279419	0.05	0.05	0	0.0780248	0.0132635	CDX2(+) 36	CDX2	+	0	0.0111702	0	0.0277778	0.0277778
RARB(+) 37	RARB	+	0.243228	0.120424	0.0540541	0.216216	0.162162	0.0779898	0.00432861	PRRX1(+) 14	PRRX1	+	0.153789	0.270652	-0.357143	0.142857	0.5
ATF1(+) 24	ATF1	+	0.0801586	0.0205152	0.0833333	0.0833333	0	0.0779896	0.0153447	NR2F1(+) 91	NR2F1	+	0.00853401	0.0174979	0.0879121	0.0879121	0
ZNF251(+) 27	ZNF251	+	0.0533383	0.00907194	0	0	0	0.0779723	0.00804602	CXXC1(+) 41	CXXC1	+	0.0882883	0.0342495	-0.0243902	0	0.0243902
CREB1(+) 14	CREB1	+	0.109794	0.0502767	0.0714286	0.0714286	0	0.0779708	0.0110656	UBE2K(+) 24	UBE2K	+	0.0789662	0.00746696	0	0	0
MAF(+) 103	MAF	+	0	0.0128151	0.038835	0.0485437	0.00970874	0.0779494	0.00461372	GATA2(-) 25	GATA2	-	0.171946	0.0915284	0	0.16	0.16
MAF(+) 103	MAF	+	0	0.0128151	0.038835	0.0485437	0.00970874	0.0779494	0.00461372	GATA2(+) 44	GATA2	+	0.00530657	0.030603	-0.113636	0.0227273	0.136364
ZSCAN1(+) 13	ZSCAN1	+	0.0563609	0.0244271	0.0769231	0.0769231	0	0.0779235	0.0125419	XBP1(+) 551	XBP1	+	0	0.072586	-0.0399274	0.0108893	0.0508167
ZSCAN1(+) 13	ZSCAN1	+	0.0563609	0.0244271	0.0769231	0.0769231	0	0.077914	0.0125403	ISL1(+) 12	ISL1	+	0.116462	0.133877	0.333333	0.416667	0.0833333
ZNF580(+) 83	ZNF580	+	0.0103245	0.0156345	0.0120482	0.0240964	0.0120482	0.0778873	0.0149357	OVOL2(-) 158	OVOL2	-	0.138222	0.174309	-0.151899	0.101266	0.253165
ZNF580(+) 83	ZNF580	+	0.0103245	0.0156345	0.0120482	0.0240964	0.0120482	0.0778873	0.0149357	OVOL2(+) 217	OVOL2	+	0	0.0655513	-0.0138249	0.0414747	0.0552995
CREB1(+) 14	CREB1	+	0.109794	0.0502767	0.0714286	0.0714286	0	0.07788	0.0110527	CXXC1(+) 41	CXXC1	+	0.0882883	0.0342495	-0.0243902	0	0.0243902
ETV4(+) 162	ETV4	+	8.88178e-16	0.0228372	-0.0123457	0.0246914	0.037037	0.0778529	0.0056067	ZNF85(+) 70	ZNF85	+	0.0748988	0.00818566	0.0571429	0.0571429	0
ETV4(-) 21	ETV4	-	0.175853	0.188189	0	0.190476	0.190476	0.0778529	0.0056067	ZNF85(+) 70	ZNF85	+	0.0748988	0.00818566	0.0571429	0.0571429	0
FOSL2(+) 41	FOSL2	+	0.0345929	0.0302043	-0.146341	0.0243902	0.170732	0.0778433	0.00529949	RXRB(+) 61	RXRB	+	0.00995179	0.00826033	0.0327869	0.0491803	0.0163934
POU2F1(+) 19	POU2F1	+	0.0875787	0.0117335	0	0	0	0.0778199	0.0119309	CEBPD(+) 41	CEBPD	+	0.0661666	0.0879422	-0.317073	0.0243902	0.341463
RXRA(+) 43	RXRA	+	0.0213739	0.014452	0.0232558	0.0232558	0	0.077816	0.0159372	PURA(-) 16	PURA	-	0.0026113	0.00760356	0	0.0625	0.0625
RXRA(+) 43	RXRA	+	0.0213739	0.014452	0.0232558	0.0232558	0	0.077816	0.0159372	PURA(+) 80	PURA	+	0.00577944	0.0164866	-0.0125	0.025	0.0375
MITF(-) 13	MITF	-	0.0190775	0.113988	-0.230769	0	0.230769	0.0777776	0.00670275	NFE2L2(-) 19	NFE2L2	-	0.00254973	0.00413306	0.0526316	0.0526316	0
MSX1(-) 22	MSX1	-	0	0.0610132	0.181818	0.227273	0.0454545	0.0777235	0.00109114	FOXO3(+) 22	FOXO3	+	0.0698972	0.0129008	-0.0454545	0.0454545	0.0909091
PRDM1(+) 94	PRDM1	+	0	0.0393229	0.0106383	0.0425532	0.0319149	0.077717	0.00350745	MSX1(-) 22	MSX1	-	0	0.0610132	0.181818	0.227273	0.0454545
STAT1(+) 109	STAT1	+	0	0.0115389	0.00917431	0.0183486	0.00917431	0.0777143	0.00940202	NANOG(+) 49	NANOG	+	-4.44089e-16	0.00812989	0.0408163	0.0408163	0
FOXO3(+) 22	FOXO3	+	0.0698972	0.0129008	-0.0454545	0.0454545	0.0909091	0.0775917	0.0078057	IRF1(-) 11	IRF1	-	0.0327257	0.0925155	0.272727	0.272727	0
CEBPG(+) 15	CEBPG	+	0.0843846	0.00662129	0	0	0	0.0775618	0.0144573	E2F2(+) 166	E2F2	+	0.00479114	0.0221518	-0.0180723	0.0361446	0.0542169
ZNF93(+) 11	ZNF93	+	0.0467077	0.00404027	0.0909091	0.0909091	0	0.0775297	0.00883613	E2F1(-) 36	E2F1	-	0.00233392	0.0360204	0.0277778	0.0277778	0
FOXA2(-) 163	FOXA2	-	0.114424	0.180137	-0.141104	0.122699	0.263804	0.0775033	0.0014602	PARP1(-) 18	PARP1	-	0.140597	0.0310701	-0.222222	0	0.222222
FOXA2(+) 407	FOXA2	+	-4.44089e-16	0.0456973	0.002457	0.0565111	0.0540541	0.0775033	0.0014602	PARP1(-) 18	PARP1	-	0.140597	0.0310701	-0.222222	0	0.222222
CREB1(+) 14	CREB1	+	0.109794	0.0502767	0.0714286	0.0714286	0	0.0775008	0.0109989	E2F1(-) 36	E2F1	-	0.00233392	0.0360204	0.0277778	0.0277778	0
RARB(+) 37	RARB	+	0.243228	0.120424	0.0540541	0.216216	0.162162	0.0774934	0.00430107	PBX1(-) 47	PBX1	-	0	0.0064748	0.0425532	0.0425532	0
TCF3(+) 15	TCF3	+	0.0573979	0.00570515	0	0	0	0.0774176	0.0093221	BCL11A(+) 11	BCL11A	+	0.0378513	0.0051359	-0.0909091	0	0.0909091
GATA6(-) 215	GATA6	-	0	0.0222461	0.0186047	0.055814	0.0372093	0.0774144	0.00160665	RXRA(+) 43	RXRA	+	0.0213739	0.014452	0.0232558	0.0232558	0
GATA6(+) 566	GATA6	+	0.13338	0.139523	-0.0459364	0.0812721	0.127208	0.0774144	0.00160665	RXRA(+) 43	RXRA	+	0.0213739	0.014452	0.0232558	0.0232558	0
PRDM6(+) 45	PRDM6	+	0.153071	0.197343	-0.155556	0.111111	0.266667	0.0773754	0.00297685	KLF5(+) 58	KLF5	+	0.134412	0.134532	-0.172414	0.0344828	0.206897
MITF(-) 13	MITF	-	0.0190775	0.113988	-0.230769	0	0.230769	0.0773545	0.00666628	BPTF(-) 11	BPTF	-	0.13586	0.165076	-0.636364	0	0.636364
MITF(-) 13	MITF	-	0.0190775	0.113988	-0.230769	0	0.230769	0.0773545	0.00666628	BPTF(+) 46	BPTF	+	0.0183716	0.0294029	0.0217391	0.0434783	0.0217391
ZNF93(+) 11	ZNF93	+	0.0467077	0.00404027	0.0909091	0.0909091	0	0.077304	0.0088104	HMBOX1(+) 44	HMBOX1	+	0.0831571	0.0334303	-0.0909091	0	0.0909091
NFE2L2(-) 19	NFE2L2	-	0.00254973	0.00413306	0.0526316	0.0526316	0	0.0772943	0.00624062	TP53(+) 47	TP53	+	0.00656986	0.0195825	0	0	0
HAND1(+) 33	HAND1	+	0.156752	0.535005	-0.545455	0.121212	0.666667	0.0772603	0.00075016	CREB1(+) 14	CREB1	+	0.109794	0.0502767	0.0714286	0.0714286	0
JUNB(+) 13	JUNB	+	0.137526	0.0188049	0	0	0	0.0771455	0.0167078	TEAD4(-) 24	TEAD4	-	0	0.0218884	0	0.0833333	0.0833333
MEIS2(+) 642	MEIS2	+	0.229388	0.119222	-0.0420561	0.076324	0.11838	0.077126	0.00297881	CENPB(+) 28	CENPB	+	0.043418	0.0341669	0	0.0714286	0.0714286
CREM(+) 20	CREM	+	0.163033	0.0565659	0.2	0.25	0.05	0.077068	0.00937293	PBX1(-) 47	PBX1	-	0	0.0064748	0.0425532	0.0425532	0
NFE2L1(+) 55	NFE2L1	+	0.0134163	0.0188874	0.0181818	0.0181818	0	0.0770155	0.0128613	TFCP2(+) 20	TFCP2	+	0.02591	0.00378968	0	0	0
DBP(+) 94	DBP	+	0	0.0158337	0.0212766	0.0319149	0.0106383	0.0769808	0.0200025	SSBP3(+) 13	SSBP3	+	0.0447137	0.00293834	0	0	0
SOX5(+) 92	SOX5	+	0.00467335	0.0313449	0.0108696	0.0434783	0.0326087	0.0769781	0.00518822	CXXC1(+) 41	CXXC1	+	0.0882883	0.0342495	-0.0243902	0	0.0243902
MEIS2(+) 642	MEIS2	+	0.229388	0.119222	-0.0420561	0.076324	0.11838	0.0768859	0.00296954	NR2F1(+) 91	NR2F1	+	0.00853401	0.0174979	0.0879121	0.0879121	0
MAFG(+) 21	MAFG	+	0.0911689	0.0136692	-0.047619	0	0.047619	0.0768444	0.00794927	PKNOX1(-) 11	PKNOX1	-	0.0300618	0.0124327	0	0	0
CXXC1(+) 41	CXXC1	+	0.0882883	0.0342495	-0.0243902	0	0.0243902	0.0767799	0.00761072	HOXB2(+) 30	HOXB2	+	0.231397	0.0993836	0.133333	0.2	0.0666667
XBP1(+) 551	XBP1	+	0	0.072586	-0.0399274	0.0108893	0.0508167	0.0766835	0.00185119	CEBPD(+) 41	CEBPD	+	0.0661666	0.0879422	-0.317073	0.0243902	0.341463
RXRA(+) 43	RXRA	+	0.0213739	0.014452	0.0232558	0.0232558	0	0.0766773	0.015704	ARID3A(-) 67	ARID3A	-	0.00156095	0.00878981	0.0447761	0.0597015	0.0149254
RXRA(+) 43	RXRA	+	0.0213739	0.014452	0.0232558	0.0232558	0	0.0766773	0.015704	ARID3A(+) 34	ARID3A	+	0.111677	0.0482133	-0.0882353	0	0.0882353
GATA4(+) 105	GATA4	+	0.177682	0.103172	0.0285714	0.104762	0.0761905	0.0766543	0.00529325	MEIS2(+) 642	MEIS2	+	0.229388	0.119222	-0.0420561	0.076324	0.11838
GATA4(-) 48	GATA4	-	0	0.0556554	-0.0208333	0.0833333	0.104167	0.0766543	0.00529325	MEIS2(+) 642	MEIS2	+	0.229388	0.119222	-0.0420561	0.076324	0.11838
MYCN(+) 22	MYCN	+	0.00457238	0.00160515	0	0	0	0.076647	0.00836542	GABPB1(+) 19	GABPB1	+	0.122267	0.0342493	-0.105263	0	0.105263
MITF(-) 13	MITF	-	0.0190775	0.113988	-0.230769	0	0.230769	0.0766062	0.0066018	SNAI2(-) 98	SNAI2	-	0	0.03426	-0.0306122	0.0306122	0.0612245
SNAI2(-) 98	SNAI2	-	0	0.03426	-0.0306122	0.0306122	0.0612245	0.0765652	0.00624306	ELF1(+) 24	ELF1	+	0.0731108	0.00503542	0.0416667	0.0416667	0
ZNF134(+) 12	ZNF134	+	0.100431	0.0316057	0	0	0	0.0765274	0.0101551	SNAI2(-) 98	SNAI2	-	0	0.03426	-0.0306122	0.0306122	0.0612245
SSBP3(+) 13	SSBP3	+	0.0447137	0.00293834	0	0	0	0.076527	0.00223716	RELA(+) 35	RELA	+	0.0716117	0.00694446	0.0285714	0.0285714	0
SSBP3(+) 13	SSBP3	+	0.0447137	0.00293834	0	0	0	0.0765053	0.00223652	CXXC1(+) 41	CXXC1	+	0.0882883	0.0342495	-0.0243902	0	0.0243902
GATA4(+) 105	GATA4	+	0.177682	0.103172	0.0285714	0.104762	0.0761905	0.0764684	0.00528041	ELK4(+) 210	ELK4	+	0.0109544	0.0258147	0.0142857	0.0285714	0.0142857
GATA4(-) 48	GATA4	-	0	0.0556554	-0.0208333	0.0833333	0.104167	0.0764684	0.00528041	ELK4(+) 210	ELK4	+	0.0109544	0.0258147	0.0142857	0.0285714	0.0142857
XBP1(+) 551	XBP1	+	0	0.072586	-0.0399274	0.0108893	0.0508167	0.0764154	0.00184472	CREM(+) 20	CREM	+	0.163033	0.0565659	0.2	0.25	0.05
ZNF251(+) 27	ZNF251	+	0.0533383	0.00907194	0	0	0	0.0763304	0.00787659	GABPB1(+) 19	GABPB1	+	0.122267	0.0342493	-0.105263	0	0.105263
HMBOX1(+) 44	HMBOX1	+	0.0831571	0.0334303	-0.0909091	0	0.0909091	0.0762955	0.0157115	TFCP2(+) 20	TFCP2	+	0.02591	0.00378968	0	0	0
ARID3A(-) 67	ARID3A	-	0.00156095	0.00878981	0.0447761	0.0597015	0.0149254	0.0762811	0.00225265	SOX10(+) 295	SOX10	+	0	0.0432102	0.0305085	0.0508475	0.020339
ARID3A(+) 34	ARID3A	+	0.111677	0.0482133	-0.0882353	0	0.0882353	0.0762811	0.00225265	SOX10(+) 295	SOX10	+	0	0.0432102	0.0305085	0.0508475	0.020339
PRRX1(+) 14	PRRX1	+	0.153789	0.270652	-0.357143	0.142857	0.5	0.076165	0.00206494	ETS2(+) 341	ETS2	+	0	0.0409094	-0.026393	0.0205279	0.0469208
BACH2(+) 54	BACH2	+	0.0460952	0.073722	0.166667	0.203704	0.037037	0.0761469	0.00999924	CHURC1(+) 33	CHURC1	+	0.0448297	0.0132569	0.030303	0.030303	0
HMGA2(-) 46	HMGA2	-	0	0.00764092	-0.0217391	0.0217391	0.0434783	0.076142	0.00327202	ELF3(-) 17	ELF3	-	0.175623	0.13083	0.0588235	0.294118	0.235294
HMGA2(-) 46	HMGA2	-	0	0.00764092	-0.0217391	0.0217391	0.0434783	0.076142	0.00327202	ELF3(+) 25	ELF3	+	0.0939274	0.010102	0	0	0
MEIS1(-) 151	MEIS1	-	0	0.0241015	-0.0264901	0.0331126	0.0596026	0.0761116	0.00156233	SMAD1(+) 17	SMAD1	+	0.0860671	0.00644678	-0.0588235	0	0.0588235
ZNF641(+) 44	ZNF641	+	0.0751785	0.0596331	-0.0227273	0.0227273	0.0454545	0.076004	0.00753651	TFCP2(+) 20	TFCP2	+	0.02591	0.00378968	0	0	0
PURA(+) 80	PURA	+	0.00577944	0.0164866	-0.0125	0.025	0.0375	0.0760007	0.00642374	PRRX1(+) 14	PRRX1	+	0.153789	0.270652	-0.357143	0.142857	0.5
PURA(-) 16	PURA	-	0.0026113	0.00760356	0	0.0625	0.0625	0.0760007	0.00642374	PRRX1(+) 14	PRRX1	+	0.153789	0.270652	-0.357143	0.142857	0.5
IRF1(-) 11	IRF1	-	0.0327257	0.0925155	0.272727	0.272727	0	0.0759165	0.00479514	NFE2L2(-) 19	NFE2L2	-	0.00254973	0.00413306	0.0526316	0.0526316	0
XBP1(+) 551	XBP1	+	0	0.072586	-0.0399274	0.0108893	0.0508167	0.0758485	0.00183103	HOXB3(-) 80	HOXB3	-	0	0.0796076	-0.0375	0.0625	0.1
NR2F2(-) 15	NR2F2	-	0.15851	0.358052	-0.266667	0.133333	0.4	0.0758111	0.00249854	GTF2IRD1(+) 22	GTF2IRD1	+	0.0979654	0.0202021	-0.0454545	0	0.0454545
NR2F2(+) 176	NR2F2	+	0	0.028195	0.0397727	0.0568182	0.0170455	0.0758111	0.00249854	GTF2IRD1(+) 22	GTF2IRD1	+	0.0979654	0.0202021	-0.0454545	0	0.0454545
MEIS1(-) 151	MEIS1	-	0	0.0241015	-0.0264901	0.0331126	0.0596026	0.0757681	0.00155528	BPTF(-) 11	BPTF	-	0.13586	0.165076	-0.636364	0	0.636364
MEIS1(-) 151	MEIS1	-	0	0.0241015	-0.0264901	0.0331126	0.0596026	0.0757681	0.00155528	BPTF(+) 46	BPTF	+	0.0183716	0.0294029	0.0217391	0.0434783	0.0217391
YY2(+) 11	YY2	+	0.110792	0.01942	0.0909091	0.0909091	0	0.0757394	0.00834219	ZNF93(+) 11	ZNF93	+	0.0467077	0.00404027	0.0909091	0.0909091	0
CXXC1(+) 41	CXXC1	+	0.0882883	0.0342495	-0.0243902	0	0.0243902	0.0757095	0.00750462	FOXH1(-) 39	FOXH1	-	0.00203347	0.0180133	0.025641	0.0512821	0.025641
PITX2(+) 59	PITX2	+	0.133275	0.106447	-0.118644	0.0338983	0.152542	0.0756815	0.0014394	PAX7(+) 118	PAX7	+	0.00198704	0.0141484	0.00847458	0.0338983	0.0254237
LEF1(+) 47	LEF1	+	0.146387	0.136521	-0.12766	0.0851064	0.212766	0.0756317	0.0025938	UBE2K(+) 24	UBE2K	+	0.0789662	0.00746696	0	0	0
LEF1(-) 14	LEF1	-	0.0227094	0.0110422	0	0.0714286	0.0714286	0.0756317	0.0025938	UBE2K(+) 24	UBE2K	+	0.0789662	0.00746696	0	0	0
ELF1(+) 24	ELF1	+	0.0731108	0.00503542	0.0416667	0.0416667	0	0.0755957	0.00826358	STAT1(+) 109	STAT1	+	0	0.0115389	0.00917431	0.0183486	0.00917431
CEBPG(+) 15	CEBPG	+	0.0843846	0.00662129	0	0	0	0.0755854	0.0140889	GLI3(-) 12	GLI3	-	0.01273	0.00311682	0.0833333	0.0833333	0
MYCN(+) 22	MYCN	+	0.00457238	0.00160515	0	0	0	0.0755844	0.00824945	PITX2(+) 59	PITX2	+	0.133275	0.106447	-0.118644	0.0338983	0.152542
PURA(+) 80	PURA	+	0.00577944	0.0164866	-0.0125	0.025	0.0375	0.0755825	0.00638839	ISL1(+) 12	ISL1	+	0.116462	0.133877	0.333333	0.416667	0.0833333
PURA(-) 16	PURA	-	0.0026113	0.00760356	0	0.0625	0.0625	0.0755825	0.00638839	ISL1(+) 12	ISL1	+	0.116462	0.133877	0.333333	0.416667	0.0833333
NR2F1(+) 91	NR2F1	+	0.00853401	0.0174979	0.0879121	0.0879121	0	0.0755665	0.00105137	NFATC3(+) 20	NFATC3	+	0.107353	0.0279419	0.05	0.05	0
PRDM6(+) 45	PRDM6	+	0.153071	0.197343	-0.155556	0.111111	0.266667	0.0755657	0.00290722	POU2F1(+) 19	POU2F1	+	0.0875787	0.0117335	0	0	0
MSX1(-) 22	MSX1	-	0	0.0610132	0.181818	0.227273	0.0454545	0.075544	0.00106054	DLX3(+) 141	DLX3	+	0	0.0287458	-0.0070922	0.0283688	0.035461
ZBTB17(+) 13	ZBTB17	+	0.0861522	0.0209522	0.153846	0.230769	0.0769231	0.0755335	0.00654371	POU2F2(-) 18	POU2F2	-	0.11975	0.125738	-0.444444	0	0.444444
TCF7L1(-) 18	TCF7L1	-	0.140457	0.180774	-0.0555556	0.111111	0.166667	0.0754908	0.00712284	PITX1(-) 15	PITX1	-	0.0675599	0.144407	-0.266667	0.133333	0.4
TCF7L1(+) 379	TCF7L1	+	0	0.0500726	-0.00527704	0.0211082	0.0263852	0.0754908	0.00712284	PITX1(-) 15	PITX1	-	0.0675599	0.144407	-0.266667	0.133333	0.4
NFATC3(+) 20	NFATC3	+	0.107353	0.0279419	0.05	0.05	0	0.0754712	0.0128294	POU2F1(+) 19	POU2F1	+	0.0875787	0.0117335	0	0	0
TP53(+) 47	TP53	+	0.00656986	0.0195825	0	0	0	0.0754649	0.00795103	FOXP1(+) 14	FOXP1	+	0.0851821	0.00847159	0	0	0
BPTF(+) 46	BPTF	+	0.0183716	0.0294029	0.0217391	0.0434783	0.0217391	0.0754311	0.00281756	CEBPG(+) 15	CEBPG	+	0.0843846	0.00662129	0	0	0
BPTF(-) 11	BPTF	-	0.13586	0.165076	-0.636364	0	0.636364	0.0754311	0.00281756	CEBPG(+) 15	CEBPG	+	0.0843846	0.00662129	0	0	0
NFATC4(+) 32	NFATC4	+	0.0414151	0.024599	-0.03125	0.03125	0.0625	0.0753829	0.00870002	SOX4(-) 23	SOX4	-	0	0.0129038	-0.0434783	0	0.0434783
NFATC4(+) 32	NFATC4	+	0.0414151	0.024599	-0.03125	0.03125	0.0625	0.0753829	0.00870002	SOX4(+) 1100	SOX4	+	0.159652	0.193455	-0.0754545	0.0554545	0.130909
CXXC1(+) 41	CXXC1	+	0.0882883	0.0342495	-0.0243902	0	0.0243902	0.0750599	0.00744023	TCF7L1(-) 18	TCF7L1	-	0.140457	0.180774	-0.0555556	0.111111	0.166667
CXXC1(+) 41	CXXC1	+	0.0882883	0.0342495	-0.0243902	0	0.0243902	0.0750599	0.00744023	TCF7L1(+) 379	TCF7L1	+	0	0.0500726	-0.00527704	0.0211082	0.0263852
GATA6(+) 566	GATA6	+	0.13338	0.139523	-0.0459364	0.0812721	0.127208	0.0750281	0.00155712	ZNF580(+) 83	ZNF580	+	0.0103245	0.0156345	0.0120482	0.0240964	0.0120482
GATA6(-) 215	GATA6	-	0	0.0222461	0.0186047	0.055814	0.0372093	0.0750281	0.00155712	ZNF580(+) 83	ZNF580	+	0.0103245	0.0156345	0.0120482	0.0240964	0.0120482
PARP1(-) 18	PARP1	-	0.140597	0.0310701	-0.222222	0	0.222222	0.0750087	0.00231585	HNF1B(+) 781	HNF1B	+	0	0.0651765	-0.0179257	0.0358515	0.0537772
FOXA2(+) 407	FOXA2	+	-4.44089e-16	0.0456973	0.002457	0.0565111	0.0540541	0.0749605	0.00141229	TP53(+) 47	TP53	+	0.00656986	0.0195825	0	0	0
FOXA2(-) 163	FOXA2	-	0.114424	0.180137	-0.141104	0.122699	0.263804	0.0749605	0.00141229	TP53(+) 47	TP53	+	0.00656986	0.0195825	0	0	0
SOX15(-) 12	SOX15	-	0.141993	0.201785	-0.416667	0	0.416667	0.074954	0.00563665	TFAP2C(-) 31	TFAP2C	-	0.132834	0.126451	-0.0967742	0.0967742	0.193548
SOX15(-) 12	SOX15	-	0.141993	0.201785	-0.416667	0	0.416667	0.074954	0.00563665	TFAP2C(+) 52	TFAP2C	+	0.00279523	0.0107465	0.0769231	0.0769231	0
FOXA1(-) 36	FOXA1	-	0	0.256129	-0.0555556	0.111111	0.166667	0.0749423	0.00275693	TCF3(+) 15	TCF3	+	0.0573979	0.00570515	0	0	0
FOXA1(+) 264	FOXA1	+	0	0.0430493	0.030303	0.0681818	0.0378788	0.0749423	0.00275693	TCF3(+) 15	TCF3	+	0.0573979	0.00570515	0	0	0
XBP1(+) 551	XBP1	+	0	0.072586	-0.0399274	0.0108893	0.0508167	0.0749397	0.00180909	ATF1(+) 24	ATF1	+	0.0801586	0.0205152	0.0833333	0.0833333	0
SREBF1(+) 40	SREBF1	+	0.00608614	0.0147735	0.05	0.05	0	0.0749253	0.00703531	PAX7(+) 118	PAX7	+	0.00198704	0.0141484	0.00847458	0.0338983	0.0254237
PITX1(-) 15	PITX1	-	0.0675599	0.144407	-0.266667	0.133333	0.4	0.0748896	0.00157386	STAT1(+) 109	STAT1	+	0	0.0115389	0.00917431	0.0183486	0.00917431
ZNF641(+) 44	ZNF641	+	0.0751785	0.0596331	-0.0227273	0.0227273	0.0454545	0.0748419	0.00742128	ZNF580(+) 83	ZNF580	+	0.0103245	0.0156345	0.0120482	0.0240964	0.0120482
IKZF5(+) 15	IKZF5	+	0.0441345	0.0133313	0	0	0	0.0747825	0.0090693	ARID3A(-) 67	ARID3A	-	0.00156095	0.00878981	0.0447761	0.0597015	0.0149254
IKZF5(+) 15	IKZF5	+	0.0441345	0.0133313	0	0	0	0.0747825	0.0090693	ARID3A(+) 34	ARID3A	+	0.111677	0.0482133	-0.0882353	0	0.0882353
ZNF501(+) 14	ZNF501	+	0.0428622	0.00153244	0.0714286	0.0714286	0	0.0747744	0.00332922	OVOL2(-) 158	OVOL2	-	0.138222	0.174309	-0.151899	0.101266	0.253165
ZNF501(+) 14	ZNF501	+	0.0428622	0.00153244	0.0714286	0.0714286	0	0.0747744	0.00332922	OVOL2(+) 217	OVOL2	+	0	0.0655513	-0.0138249	0.0414747	0.0552995
NFATC4(+) 32	NFATC4	+	0.0414151	0.024599	-0.03125	0.03125	0.0625	0.074773	0.00862963	FOXA3(-) 57	FOXA3	-	0.120595	0.0854197	-0.105263	0.0350877	0.140351
NFATC4(+) 32	NFATC4	+	0.0414151	0.024599	-0.03125	0.03125	0.0625	0.074773	0.00862963	FOXA3(+) 235	FOXA3	+	0	0.0521148	-0.00851064	0.0255319	0.0340426
PITX2(+) 59	PITX2	+	0.133275	0.106447	-0.118644	0.0338983	0.152542	0.074759	0.00142185	ZBTB17(+) 13	ZBTB17	+	0.0861522	0.0209522	0.153846	0.230769	0.0769231
FOXJ3(+) 11	FOXJ3	+	0.0831102	0.00932603	0.0909091	0.0909091	0	0.0747472	0.0104813	GLI3(-) 12	GLI3	-	0.01273	0.00311682	0.0833333	0.0833333	0
IKZF2(+) 30	IKZF2	+	0.0291478	0.00512072	0.0666667	0.0666667	0	0.0747322	0.00981325	GATA2(-) 25	GATA2	-	0.171946	0.0915284	0	0.16	0.16
IKZF2(-) 18	IKZF2	-	0.16306	0.141177	-0.277778	0.111111	0.388889	0.0747322	0.00981325	GATA2(-) 25	GATA2	-	0.171946	0.0915284	0	0.16	0.16
IKZF2(-) 18	IKZF2	-	0.16306	0.141177	-0.277778	0.111111	0.388889	0.0747322	0.00981325	GATA2(+) 44	GATA2	+	0.00530657	0.030603	-0.113636	0.0227273	0.136364
IKZF2(+) 30	IKZF2	+	0.0291478	0.00512072	0.0666667	0.0666667	0	0.0747322	0.00981325	GATA2(+) 44	GATA2	+	0.00530657	0.030603	-0.113636	0.0227273	0.136364
GATA5(+) 30	GATA5	+	0	0.0251969	0.0333333	0.0666667	0.0333333	0.0746816	0.0059121	MYCN(+) 22	MYCN	+	0.00457238	0.00160515	0	0	0
GATA5(-) 29	GATA5	-	0.0698856	0.0857007	0	0.0689655	0.0689655	0.0746816	0.0059121	MYCN(+) 22	MYCN	+	0.00457238	0.00160515	0	0	0
IRF2(+) 14	IRF2	+	0.0416839	0.00233578	0	0	0	0.0746738	0.0240323	CREM(+) 20	CREM	+	0.163033	0.0565659	0.2	0.25	0.05
CREB3L1(+) 16	CREB3L1	+	0.0542259	0.00228922	0.0625	0.0625	0	0.0746086	0.00932026	TCF3(+) 15	TCF3	+	0.0573979	0.00570515	0	0	0
SMAD1(+) 17	SMAD1	+	0.0860671	0.00644678	-0.0588235	0	0.0588235	0.0745991	0.0118927	ELF3(-) 17	ELF3	-	0.175623	0.13083	0.0588235	0.294118	0.235294
SMAD1(+) 17	SMAD1	+	0.0860671	0.00644678	-0.0588235	0	0.0588235	0.0745991	0.0118927	ELF3(+) 25	ELF3	+	0.0939274	0.010102	0	0	0
SP1(+) 25	SP1	+	0.070229	0.0138747	0.04	0.08	0.04	0.0745599	0.0117023	PBX1(-) 47	PBX1	-	0	0.0064748	0.0425532	0.0425532	0
MEIS3(+) 111	MEIS3	+	0.159782	0.129187	-0.108108	0.0630631	0.171171	0.0745332	0.00428824	TEAD4(-) 24	TEAD4	-	0	0.0218884	0	0.0833333	0.0833333
POU2F2(-) 18	POU2F2	-	0.11975	0.125738	-0.444444	0	0.444444	0.0745137	0.0112386	ZSCAN10(-) 13	ZSCAN10	-	0.105543	0.0791304	-0.230769	0	0.230769
SOX17(+) 261	SOX17	+	-4.44089e-16	0.0302215	-0.0153257	0.045977	0.0613027	0.0744288	0.00119261	DBP(+) 94	DBP	+	0	0.0158337	0.0212766	0.0319149	0.0106383
MEIS1(-) 151	MEIS1	-	0	0.0241015	-0.0264901	0.0331126	0.0596026	0.0744055	0.00152731	UNCX(-) 14	UNCX	-	0.0990935	0.104463	-0.0714286	0	0.0714286
HNF1B(+) 781	HNF1B	+	0	0.0651765	-0.0179257	0.0358515	0.0537772	0.074288	0.00130971	TCF7L1(-) 18	TCF7L1	-	0.140457	0.180774	-0.0555556	0.111111	0.166667
HNF1B(+) 781	HNF1B	+	0	0.0651765	-0.0179257	0.0358515	0.0537772	0.074288	0.00130971	TCF7L1(+) 379	TCF7L1	+	0	0.0500726	-0.00527704	0.0211082	0.0263852
HES1(+) 44	HES1	+	0.0806259	0.00923484	0	0.0227273	0.0227273	0.0742638	0.00985693	MSX1(-) 22	MSX1	-	0	0.0610132	0.181818	0.227273	0.0454545
GLI3(-) 12	GLI3	-	0.01273	0.00311682	0.0833333	0.0833333	0	0.0742109	0.00297621	MEIS3(+) 111	MEIS3	+	0.159782	0.129187	-0.108108	0.0630631	0.171171
TCF3(+) 15	TCF3	+	0.0573979	0.00570515	0	0	0	0.0741975	0.00893435	IRF1(-) 11	IRF1	-	0.0327257	0.0925155	0.272727	0.272727	0
ETV3(+) 53	ETV3	+	0.0103177	0.0128716	0	0.0188679	0.0188679	0.0741495	0.00943645	POU3F1(+) 15	POU3F1	+	0.017939	0.00371456	0	0	0
POU3F2(+) 72	POU3F2	+	0.00341331	0.0104456	0.0277778	0.0416667	0.0138889	0.0741416	0.00386144	PAX7(+) 118	PAX7	+	0.00198704	0.0141484	0.00847458	0.0338983	0.0254237
NR2F2(+) 176	NR2F2	+	0	0.028195	0.0397727	0.0568182	0.0170455	0.0740965	0.00244204	BCL11A(+) 11	BCL11A	+	0.0378513	0.0051359	-0.0909091	0	0.0909091
NR2F2(-) 15	NR2F2	-	0.15851	0.358052	-0.266667	0.133333	0.4	0.0740965	0.00244204	BCL11A(+) 11	BCL11A	+	0.0378513	0.0051359	-0.0909091	0	0.0909091
SOX8(+) 61	SOX8	+	-4.44089e-16	0.016658	0.0327869	0.0491803	0.0163934	0.0740863	0.00905222	PAX7(+) 118	PAX7	+	0.00198704	0.0141484	0.00847458	0.0338983	0.0254237
ATF1(+) 24	ATF1	+	0.0801586	0.0205152	0.0833333	0.0833333	0	0.0740822	0.0145759	ELF2(-) 15	ELF2	-	0.160116	0.243089	-0.466667	0.0666667	0.533333
TCF3(+) 15	TCF3	+	0.0573979	0.00570515	0	0	0	0.0740201	0.008913	UBE2K(+) 24	UBE2K	+	0.0789662	0.00746696	0	0	0
HMBOX1(+) 44	HMBOX1	+	0.0831571	0.0334303	-0.0909091	0	0.0909091	0.0739905	0.0152368	TCF7L1(-) 18	TCF7L1	-	0.140457	0.180774	-0.0555556	0.111111	0.166667
HMBOX1(+) 44	HMBOX1	+	0.0831571	0.0334303	-0.0909091	0	0.0909091	0.0739905	0.0152368	TCF7L1(+) 379	TCF7L1	+	0	0.0500726	-0.00527704	0.0211082	0.0263852
CEBPB(+) 42	CEBPB	+	0.109523	0.0245757	0	0.0238095	0.0238095	0.073989	0.00498026	MEIS2(+) 642	MEIS2	+	0.229388	0.119222	-0.0420561	0.076324	0.11838
CEBPB(-) 18	CEBPB	-	0.158024	0.270448	-0.0555556	0.166667	0.222222	0.073989	0.00498026	MEIS2(+) 642	MEIS2	+	0.229388	0.119222	-0.0420561	0.076324	0.11838
ZEB1(+) 101	ZEB1	+	0.0991288	0.0172567	0.029703	0.049505	0.019802	0.0738864	0.00638792	E2F1(-) 36	E2F1	-	0.00233392	0.0360204	0.0277778	0.0277778	0
RELA(+) 35	RELA	+	0.0716117	0.00694446	0.0285714	0.0285714	0	0.0738308	0.00798581	TFAP2C(-) 31	TFAP2C	-	0.132834	0.126451	-0.0967742	0.0967742	0.193548
RELA(+) 35	RELA	+	0.0716117	0.00694446	0.0285714	0.0285714	0	0.0738308	0.00798581	TFAP2C(+) 52	TFAP2C	+	0.00279523	0.0107465	0.0769231	0.0769231	0
PBX3(+) 14	PBX3	+	0.168182	0.078395	0.357143	0.428571	0.0714286	0.0737629	0.00289919	FOXA3(-) 57	FOXA3	-	0.120595	0.0854197	-0.105263	0.0350877	0.140351
PBX3(+) 14	PBX3	+	0.168182	0.078395	0.357143	0.428571	0.0714286	0.0737629	0.00289919	FOXA3(+) 235	FOXA3	+	0	0.0521148	-0.00851064	0.0255319	0.0340426
TGIF1(-) 12	TGIF1	-	0.153417	0.0843156	-0.0833333	0.0833333	0.166667	0.0737458	0.00643724	MNT(+) 57	MNT	+	0.0163055	0.0303763	-0.0350877	0.0175439	0.0526316
SMAD3(-) 11	SMAD3	-	0.0217537	0.00319495	0.0909091	0.0909091	0	0.0737264	0.0139191	UBE2K(+) 24	UBE2K	+	0.0789662	0.00746696	0	0	0
FOSL2(+) 41	FOSL2	+	0.0345929	0.0302043	-0.146341	0.0243902	0.170732	0.0736341	0.00501293	FOXH1(-) 39	FOXH1	-	0.00203347	0.0180133	0.025641	0.0512821	0.025641
EOMES(-) 16	EOMES	-	0.144453	0.244647	0.1875	0.3125	0.125	0.0735675	0.00550622	FOXJ3(+) 11	FOXJ3	+	0.0831102	0.00932603	0.0909091	0.0909091	0
EOMES(+) 116	EOMES	+	0.00868601	0.0126603	0.0172414	0.0431034	0.0258621	0.0735675	0.00550622	FOXJ3(+) 11	FOXJ3	+	0.0831102	0.00932603	0.0909091	0.0909091	0
SOX17(+) 261	SOX17	+	-4.44089e-16	0.0302215	-0.0153257	0.045977	0.0613027	0.0734084	0.00117626	ZNF580(+) 83	ZNF580	+	0.0103245	0.0156345	0.0120482	0.0240964	0.0120482
XBP1(+) 551	XBP1	+	0	0.072586	-0.0399274	0.0108893	0.0508167	0.0734043	0.00177202	NFYB(+) 25	NFYB	+	0.0830751	0.0160095	0	0	0
TCF7L1(-) 18	TCF7L1	-	0.140457	0.180774	-0.0555556	0.111111	0.166667	0.0733824	0.0069239	SMAD1(+) 17	SMAD1	+	0.0860671	0.00644678	-0.0588235	0	0.0588235
TCF7L1(+) 379	TCF7L1	+	0	0.0500726	-0.00527704	0.0211082	0.0263852	0.0733824	0.0069239	SMAD1(+) 17	SMAD1	+	0.0860671	0.00644678	-0.0588235	0	0.0588235
XBP1(+) 551	XBP1	+	0	0.072586	-0.0399274	0.0108893	0.0508167	0.0732164	0.00176749	POU3F1(+) 15	POU3F1	+	0.017939	0.00371456	0	0	0
FOXP1(+) 14	FOXP1	+	0.0851821	0.00847159	0	0	0	0.0732046	0.00716481	SOX4(-) 23	SOX4	-	0	0.0129038	-0.0434783	0	0.0434783
FOXP1(+) 14	FOXP1	+	0.0851821	0.00847159	0	0	0	0.0732046	0.00716481	SOX4(+) 1100	SOX4	+	0.159652	0.193455	-0.0754545	0.0554545	0.130909
SOX5(+) 92	SOX5	+	0.00467335	0.0313449	0.0108696	0.0434783	0.0326087	0.0731404	0.00492956	PITX1(-) 15	PITX1	-	0.0675599	0.144407	-0.266667	0.133333	0.4
NFYB(+) 25	NFYB	+	0.0830751	0.0160095	0	0	0	0.0730316	0.00880973	NR3C1(+) 33	NR3C1	+	0.0047351	0.0187343	-0.0606061	0.030303	0.0909091
MNT(+) 57	MNT	+	0.0163055	0.0303763	-0.0350877	0.0175439	0.0526316	0.0730015	0.0144032	ARID3A(-) 67	ARID3A	-	0.00156095	0.00878981	0.0447761	0.0597015	0.0149254
MNT(+) 57	MNT	+	0.0163055	0.0303763	-0.0350877	0.0175439	0.0526316	0.0730015	0.0144032	ARID3A(+) 34	ARID3A	+	0.111677	0.0482133	-0.0882353	0	0.0882353
PBX1(-) 47	PBX1	-	0	0.0064748	0.0425532	0.0425532	0	0.0729627	0.00425064	GATA5(-) 29	GATA5	-	0.0698856	0.0857007	0	0.0689655	0.0689655
PBX1(-) 47	PBX1	-	0	0.0064748	0.0425532	0.0425532	0	0.0729627	0.00425064	GATA5(+) 30	GATA5	+	0	0.0251969	0.0333333	0.0666667	0.0333333
TEAD4(-) 24	TEAD4	-	0	0.0218884	0	0.0833333	0.0833333	0.0729501	0.00776074	PITX2(+) 59	PITX2	+	0.133275	0.106447	-0.118644	0.0338983	0.152542
PBX3(+) 14	PBX3	+	0.168182	0.078395	0.357143	0.428571	0.0714286	0.0729334	0.00286659	ZNF501(+) 14	ZNF501	+	0.0428622	0.00153244	0.0714286	0.0714286	0
TFAP2A(-) 32	TFAP2A	-	0.170841	0.171542	0.125	0.3125	0.1875	0.0729273	0.00172552	CREM(+) 20	CREM	+	0.163033	0.0565659	0.2	0.25	0.05
PBX1(-) 47	PBX1	-	0	0.0064748	0.0425532	0.0425532	0	0.0729012	0.00424706	ZNF641(+) 44	ZNF641	+	0.0751785	0.0596331	-0.0227273	0.0227273	0.0454545
PITX2(+) 59	PITX2	+	0.133275	0.106447	-0.118644	0.0338983	0.152542	0.0728534	0.00138561	PURA(-) 16	PURA	-	0.0026113	0.00760356	0	0.0625	0.0625
PITX2(+) 59	PITX2	+	0.133275	0.106447	-0.118644	0.0338983	0.152542	0.0728534	0.00138561	PURA(+) 80	PURA	+	0.00577944	0.0164866	-0.0125	0.025	0.0375
ARID3A(-) 67	ARID3A	-	0.00156095	0.00878981	0.0447761	0.0597015	0.0149254	0.072804	0.00214996	TGIF1(-) 12	TGIF1	-	0.153417	0.0843156	-0.0833333	0.0833333	0.166667
ARID3A(+) 34	ARID3A	+	0.111677	0.0482133	-0.0882353	0	0.0882353	0.072804	0.00214996	TGIF1(-) 12	TGIF1	-	0.153417	0.0843156	-0.0833333	0.0833333	0.166667
LEF1(-) 14	LEF1	-	0.0227094	0.0110422	0	0.0714286	0.0714286	0.0727895	0.00249633	NR2F2(-) 15	NR2F2	-	0.15851	0.358052	-0.266667	0.133333	0.4
LEF1(+) 47	LEF1	+	0.146387	0.136521	-0.12766	0.0851064	0.212766	0.0727895	0.00249633	NR2F2(-) 15	NR2F2	-	0.15851	0.358052	-0.266667	0.133333	0.4
LEF1(+) 47	LEF1	+	0.146387	0.136521	-0.12766	0.0851064	0.212766	0.0727895	0.00249633	NR2F2(+) 176	NR2F2	+	0	0.028195	0.0397727	0.0568182	0.0170455
LEF1(-) 14	LEF1	-	0.0227094	0.0110422	0	0.0714286	0.0714286	0.0727895	0.00249633	NR2F2(+) 176	NR2F2	+	0	0.028195	0.0397727	0.0568182	0.0170455
GABPA(+) 19	GABPA	+	0.0718148	0.00954717	0	0	0	0.0727362	0.00691999	CEBPD(+) 41	CEBPD	+	0.0661666	0.0879422	-0.317073	0.0243902	0.341463
DLX3(+) 141	DLX3	+	0	0.0287458	-0.0070922	0.0283688	0.035461	0.0727334	0.00801118	PITX2(+) 59	PITX2	+	0.133275	0.106447	-0.118644	0.0338983	0.152542
EOMES(+) 116	EOMES	+	0.00868601	0.0126603	0.0172414	0.0431034	0.0258621	0.0727152	0.00544243	REL(+) 20	REL	+	0.0788323	0.00935489	0	0	0
EOMES(-) 16	EOMES	-	0.144453	0.244647	0.1875	0.3125	0.125	0.0727152	0.00544243	REL(+) 20	REL	+	0.0788323	0.00935489	0	0	0
OTX2(+) 33	OTX2	+	0	0.019767	0.030303	0.030303	0	0.0727006	0.00275701	PBX3(+) 14	PBX3	+	0.168182	0.078395	0.357143	0.428571	0.0714286
CREB1(+) 14	CREB1	+	0.109794	0.0502767	0.0714286	0.0714286	0	0.0726846	0.0103154	SF1(+) 17	SF1	+	0.0939522	0.0211571	0	0	0
NFYB(+) 25	NFYB	+	0.0830751	0.0160095	0	0	0	0.0726618	0.00876511	PARP1(-) 18	PARP1	-	0.140597	0.0310701	-0.222222	0	0.222222
FOXA3(-) 57	FOXA3	-	0.120595	0.0854197	-0.105263	0.0350877	0.140351	0.0726452	0.00640681	TP53(+) 47	TP53	+	0.00656986	0.0195825	0	0	0
FOXA3(+) 235	FOXA3	+	0	0.0521148	-0.00851064	0.0255319	0.0340426	0.0726452	0.00640681	TP53(+) 47	TP53	+	0.00656986	0.0195825	0	0	0
E2F8(+) 270	E2F8	+	0.00235488	0.0303499	-0.0222222	0.0148148	0.037037	0.0726083	0.00663522	TEAD4(-) 24	TEAD4	-	0	0.0218884	0	0.0833333	0.0833333
SOX5(+) 92	SOX5	+	0.00467335	0.0313449	0.0108696	0.0434783	0.0326087	0.0725602	0.00489046	CEBPD(+) 41	CEBPD	+	0.0661666	0.0879422	-0.317073	0.0243902	0.341463
CEBPG(+) 15	CEBPG	+	0.0843846	0.00662129	0	0	0	0.0725592	0.0135248	HNF1B(+) 781	HNF1B	+	0	0.0651765	-0.0179257	0.0358515	0.0537772
PKNOX1(-) 11	PKNOX1	-	0.0300618	0.0124327	0	0	0	0.0725542	0.00709613	GLI3(-) 12	GLI3	-	0.01273	0.00311682	0.0833333	0.0833333	0
CXXC1(+) 41	CXXC1	+	0.0882883	0.0342495	-0.0243902	0	0.0243902	0.0725064	0.00718712	RELA(+) 35	RELA	+	0.0716117	0.00694446	0.0285714	0.0285714	0
PRDM6(+) 45	PRDM6	+	0.153071	0.197343	-0.155556	0.111111	0.266667	0.0724953	0.0027891	GABPB1(+) 19	GABPB1	+	0.122267	0.0342493	-0.105263	0	0.105263
TCF3(+) 15	TCF3	+	0.0573979	0.00570515	0	0	0	0.0724813	0.0087277	PITX2(+) 59	PITX2	+	0.133275	0.106447	-0.118644	0.0338983	0.152542
PBX1(-) 47	PBX1	-	0	0.0064748	0.0425532	0.0425532	0	0.0724661	0.00422171	TFAP2C(-) 31	TFAP2C	-	0.132834	0.126451	-0.0967742	0.0967742	0.193548
PBX1(-) 47	PBX1	-	0	0.0064748	0.0425532	0.0425532	0	0.0724661	0.00422171	TFAP2C(+) 52	TFAP2C	+	0.00279523	0.0107465	0.0769231	0.0769231	0
OVOL2(+) 217	OVOL2	+	0	0.0655513	-0.0138249	0.0414747	0.0552995	0.0724635	0.00216514	RARG(-) 19	RARG	-	0.129137	0.0780719	-0.0526316	0.105263	0.157895
OVOL2(-) 158	OVOL2	-	0.138222	0.174309	-0.151899	0.101266	0.253165	0.0724635	0.00216514	RARG(-) 19	RARG	-	0.129137	0.0780719	-0.0526316	0.105263	0.157895
OVOL2(-) 158	OVOL2	-	0.138222	0.174309	-0.151899	0.101266	0.253165	0.0724635	0.00216514	RARG(+) 51	RARG	+	0.0371433	0.0116898	0.0196078	0.0392157	0.0196078
OVOL2(+) 217	OVOL2	+	0	0.0655513	-0.0138249	0.0414747	0.0552995	0.0724635	0.00216514	RARG(+) 51	RARG	+	0.0371433	0.0116898	0.0196078	0.0392157	0.0196078
ETS2(+) 341	ETS2	+	0	0.0409094	-0.026393	0.0205279	0.0469208	0.0724627	0.00672724	OVOL2(-) 158	OVOL2	-	0.138222	0.174309	-0.151899	0.101266	0.253165
ETS2(+) 341	ETS2	+	0	0.0409094	-0.026393	0.0205279	0.0469208	0.0724627	0.00672724	OVOL2(+) 217	OVOL2	+	0	0.0655513	-0.0138249	0.0414747	0.0552995
MSX1(-) 22	MSX1	-	0	0.0610132	0.181818	0.227273	0.0454545	0.0724435	0.00101701	ISL1(+) 12	ISL1	+	0.116462	0.133877	0.333333	0.416667	0.0833333
BACH2(+) 54	BACH2	+	0.0460952	0.073722	0.166667	0.203704	0.037037	0.0724131	0.00950894	TFAP2A(-) 32	TFAP2A	-	0.170841	0.171542	0.125	0.3125	0.1875
SOX17(+) 261	SOX17	+	-4.44089e-16	0.0302215	-0.0153257	0.045977	0.0613027	0.0723887	0.00115991	SOX2(+) 303	SOX2	+	0	0.0132976	0.00660066	0.0363036	0.029703
CEBPB(+) 42	CEBPB	+	0.109523	0.0245757	0	0.0238095	0.0238095	0.0723197	0.0048679	GATA3(-) 202	GATA3	-	0.138163	0.129572	-0.153465	0.113861	0.267327
CEBPB(-) 18	CEBPB	-	0.158024	0.270448	-0.0555556	0.166667	0.222222	0.0723197	0.0048679	GATA3(-) 202	GATA3	-	0.138163	0.129572	-0.153465	0.113861	0.267327
CEBPB(-) 18	CEBPB	-	0.158024	0.270448	-0.0555556	0.166667	0.222222	0.0723197	0.0048679	GATA3(+) 111	GATA3	+	0	0.0384416	0.00900901	0.0720721	0.0630631
CEBPB(+) 42	CEBPB	+	0.109523	0.0245757	0	0.0238095	0.0238095	0.0723197	0.0048679	GATA3(+) 111	GATA3	+	0	0.0384416	0.00900901	0.0720721	0.0630631
MITF(-) 13	MITF	-	0.0190775	0.113988	-0.230769	0	0.230769	0.0722229	0.00622406	GATA3(-) 202	GATA3	-	0.138163	0.129572	-0.153465	0.113861	0.267327
MITF(-) 13	MITF	-	0.0190775	0.113988	-0.230769	0	0.230769	0.0722229	0.00622406	GATA3(+) 111	GATA3	+	0	0.0384416	0.00900901	0.0720721	0.0630631
GATA3(-) 202	GATA3	-	0.138163	0.129572	-0.153465	0.113861	0.267327	0.0722192	0.00171944	MITF(-) 13	MITF	-	0.0190775	0.113988	-0.230769	0	0.230769
GATA3(+) 111	GATA3	+	0	0.0384416	0.00900901	0.0720721	0.0630631	0.0722192	0.00171944	MITF(-) 13	MITF	-	0.0190775	0.113988	-0.230769	0	0.230769
TBP(+) 33	TBP	+	0.0810604	0.0178781	-0.0606061	0	0.0606061	0.0720687	0.0108782	MYCN(+) 22	MYCN	+	0.00457238	0.00160515	0	0	0
ZBTB17(+) 13	ZBTB17	+	0.0861522	0.0209522	0.153846	0.230769	0.0769231	0.072064	0.00624313	MYCN(+) 22	MYCN	+	0.00457238	0.00160515	0	0	0
FOXO3(+) 22	FOXO3	+	0.0698972	0.0129008	-0.0454545	0.0454545	0.0909091	0.0720325	0.00724645	CENPB(+) 28	CENPB	+	0.043418	0.0341669	0	0.0714286	0.0714286
GATA2(+) 44	GATA2	+	0.00530657	0.030603	-0.113636	0.0227273	0.136364	0.0720077	0.00828826	PAX7(+) 118	PAX7	+	0.00198704	0.0141484	0.00847458	0.0338983	0.0254237
GATA2(-) 25	GATA2	-	0.171946	0.0915284	0	0.16	0.16	0.0720077	0.00828826	PAX7(+) 118	PAX7	+	0.00198704	0.0141484	0.00847458	0.0338983	0.0254237
CREM(+) 20	CREM	+	0.163033	0.0565659	0.2	0.25	0.05	0.0719666	0.0087525	HAND1(+) 33	HAND1	+	0.156752	0.535005	-0.545455	0.121212	0.666667
ARID3A(-) 67	ARID3A	-	0.00156095	0.00878981	0.0447761	0.0597015	0.0149254	0.071877	0.00212259	PBX1(-) 47	PBX1	-	0	0.0064748	0.0425532	0.0425532	0
ARID3A(+) 34	ARID3A	+	0.111677	0.0482133	-0.0882353	0	0.0882353	0.071877	0.00212259	PBX1(-) 47	PBX1	-	0	0.0064748	0.0425532	0.0425532	0
CENPB(+) 28	CENPB	+	0.043418	0.0341669	0	0.0714286	0.0714286	0.071861	0.011252	ARID3A(-) 67	ARID3A	-	0.00156095	0.00878981	0.0447761	0.0597015	0.0149254
CENPB(+) 28	CENPB	+	0.043418	0.0341669	0	0.0714286	0.0714286	0.071861	0.011252	ARID3A(+) 34	ARID3A	+	0.111677	0.0482133	-0.0882353	0	0.0882353
NFKB2(+) 56	NFKB2	+	0.149037	0.0589218	0.0535714	0.125	0.0714286	0.0717974	0.0148454	FOXA3(-) 57	FOXA3	-	0.120595	0.0854197	-0.105263	0.0350877	0.140351
NFKB2(+) 56	NFKB2	+	0.149037	0.0589218	0.0535714	0.125	0.0714286	0.0717974	0.0148454	FOXA3(+) 235	FOXA3	+	0	0.0521148	-0.00851064	0.0255319	0.0340426
PAX7(+) 118	PAX7	+	0.00198704	0.0141484	0.00847458	0.0338983	0.0254237	0.0717794	0.0036829	ZEB1(+) 101	ZEB1	+	0.0991288	0.0172567	0.029703	0.049505	0.019802
ZNF354C(+) 22	ZNF354C	+	0.0902324	0.0521622	0	0.0909091	0.0909091	0.0717571	0.00831229	NFE2L1(+) 55	NFE2L1	+	0.0134163	0.0188874	0.0181818	0.0181818	0
ELF2(-) 15	ELF2	-	0.160116	0.243089	-0.466667	0.0666667	0.533333	0.0716944	0.0114148	PBX1(-) 47	PBX1	-	0	0.0064748	0.0425532	0.0425532	0
DMRTA1(+) 12	DMRTA1	+	0.020699	0.00423004	0	0	0	0.0716576	0.0074793	MEIS1(-) 151	MEIS1	-	0	0.0241015	-0.0264901	0.0331126	0.0596026
E2F1(-) 36	E2F1	-	0.00233392	0.0360204	0.0277778	0.0277778	0	0.0716093	0.0014716	POU2F1(+) 19	POU2F1	+	0.0875787	0.0117335	0	0	0
GRHL2(-) 15	GRHL2	-	0.142847	0.224773	0	0.133333	0.133333	0.0715922	0.00547971	RFX2(+) 17	RFX2	+	0.0682142	0.0106343	-0.0588235	0	0.0588235
ZNF85(+) 70	ZNF85	+	0.0748988	0.00818566	0.0571429	0.0571429	0	0.0715478	0.0109259	ATF1(+) 24	ATF1	+	0.0801586	0.0205152	0.0833333	0.0833333	0
SOX2(+) 303	SOX2	+	0	0.0132976	0.00660066	0.0363036	0.029703	0.0715251	0.00133271	ZNF93(+) 11	ZNF93	+	0.0467077	0.00404027	0.0909091	0.0909091	0
GATA3(+) 111	GATA3	+	0	0.0384416	0.00900901	0.0720721	0.0630631	0.0714849	0.00170195	HAND1(+) 33	HAND1	+	0.156752	0.535005	-0.545455	0.121212	0.666667
GATA3(-) 202	GATA3	-	0.138163	0.129572	-0.153465	0.113861	0.267327	0.0714849	0.00170195	HAND1(+) 33	HAND1	+	0.156752	0.535005	-0.545455	0.121212	0.666667
NFATC1(+) 18	NFATC1	+	0.0822934	0.00483052	0.111111	0.111111	0	0.0714768	0.00661517	GATA5(-) 29	GATA5	-	0.0698856	0.0857007	0	0.0689655	0.0689655
NFATC1(+) 18	NFATC1	+	0.0822934	0.00483052	0.111111	0.111111	0	0.0714768	0.00661517	GATA5(+) 30	GATA5	+	0	0.0251969	0.0333333	0.0666667	0.0333333
MAFB(+) 81	MAFB	+	0	0.0256975	-0.037037	0.0493827	0.0864198	0.0713991	0.00272392	FOXP1(+) 14	FOXP1	+	0.0851821	0.00847159	0	0	0
LEF1(-) 14	LEF1	-	0.0227094	0.0110422	0	0.0714286	0.0714286	0.071343	0.00244672	NFE2L1(+) 55	NFE2L1	+	0.0134163	0.0188874	0.0181818	0.0181818	0
LEF1(+) 47	LEF1	+	0.146387	0.136521	-0.12766	0.0851064	0.212766	0.071343	0.00244672	NFE2L1(+) 55	NFE2L1	+	0.0134163	0.0188874	0.0181818	0.0181818	0
MAFB(+) 81	MAFB	+	0	0.0256975	-0.037037	0.0493827	0.0864198	0.0712796	0.00271936	ZNF93(+) 11	ZNF93	+	0.0467077	0.00404027	0.0909091	0.0909091	0
HNF1B(+) 781	HNF1B	+	0	0.0651765	-0.0179257	0.0358515	0.0537772	0.0712301	0.0012558	ZNF93(+) 11	ZNF93	+	0.0467077	0.00404027	0.0909091	0.0909091	0
SSBP3(+) 13	SSBP3	+	0.0447137	0.00293834	0	0	0	0.071222	0.00208207	ZNF134(+) 12	ZNF134	+	0.100431	0.0316057	0	0	0
TCF3(+) 15	TCF3	+	0.0573979	0.00570515	0	0	0	0.0711704	0.00856985	HAND1(+) 33	HAND1	+	0.156752	0.535005	-0.545455	0.121212	0.666667
POU2F1(+) 19	POU2F1	+	0.0875787	0.0117335	0	0	0	0.0711312	0.0109054	MSX1(-) 22	MSX1	-	0	0.0610132	0.181818	0.227273	0.0454545
ETS2(+) 341	ETS2	+	0	0.0409094	-0.026393	0.0205279	0.0469208	0.0710931	0.00660009	BPTF(-) 11	BPTF	-	0.13586	0.165076	-0.636364	0	0.636364
ETS2(+) 341	ETS2	+	0	0.0409094	-0.026393	0.0205279	0.0469208	0.0710931	0.00660009	BPTF(+) 46	BPTF	+	0.0183716	0.0294029	0.0217391	0.0434783	0.0217391
ELF2(-) 15	ELF2	-	0.160116	0.243089	-0.466667	0.0666667	0.533333	0.0710279	0.0113087	TFAP2A(-) 32	TFAP2A	-	0.170841	0.171542	0.125	0.3125	0.1875
MNT(+) 57	MNT	+	0.0163055	0.0303763	-0.0350877	0.0175439	0.0526316	0.071021	0.0140125	NFYB(+) 25	NFYB	+	0.0830751	0.0160095	0	0	0
PARP1(-) 18	PARP1	-	0.140597	0.0310701	-0.222222	0	0.222222	0.0709755	0.00219133	ETV4(-) 21	ETV4	-	0.175853	0.188189	0	0.190476	0.190476
PARP1(-) 18	PARP1	-	0.140597	0.0310701	-0.222222	0	0.222222	0.0709755	0.00219133	ETV4(+) 162	ETV4	+	8.88178e-16	0.0228372	-0.0123457	0.0246914	0.037037
TFCP2(+) 20	TFCP2	+	0.02591	0.00378968	0	0	0	0.0708521	0.00392368	IRF1(-) 11	IRF1	-	0.0327257	0.0925155	0.272727	0.272727	0
PBX3(+) 14	PBX3	+	0.168182	0.078395	0.357143	0.428571	0.0714286	0.0707978	0.00278265	MSX1(-) 22	MSX1	-	0	0.0610132	0.181818	0.227273	0.0454545
RXRB(+) 61	RXRB	+	0.00995179	0.00826033	0.0327869	0.0491803	0.0163934	0.0707585	0.00710555	SOX5(+) 92	SOX5	+	0.00467335	0.0313449	0.0108696	0.0434783	0.0326087
SOX4(-) 23	SOX4	-	0	0.0129038	-0.0434783	0	0.0434783	0.0707517	0.000936179	RXRA(+) 43	RXRA	+	0.0213739	0.014452	0.0232558	0.0232558	0
SOX4(+) 1100	SOX4	+	0.159652	0.193455	-0.0754545	0.0554545	0.130909	0.0707517	0.000936179	RXRA(+) 43	RXRA	+	0.0213739	0.014452	0.0232558	0.0232558	0
GABPB1(+) 19	GABPB1	+	0.122267	0.0342493	-0.105263	0	0.105263	0.0707439	0.0100068	XBP1(+) 551	XBP1	+	0	0.072586	-0.0399274	0.0108893	0.0508167
ZNF580(+) 83	ZNF580	+	0.0103245	0.0156345	0.0120482	0.0240964	0.0120482	0.0707357	0.0135643	PRDM6(+) 45	PRDM6	+	0.153071	0.197343	-0.155556	0.111111	0.266667
PURA(-) 16	PURA	-	0.0026113	0.00760356	0	0.0625	0.0625	0.0707329	0.00597849	FOXH1(-) 39	FOXH1	-	0.00203347	0.0180133	0.025641	0.0512821	0.025641
PURA(+) 80	PURA	+	0.00577944	0.0164866	-0.0125	0.025	0.0375	0.0707329	0.00597849	FOXH1(-) 39	FOXH1	-	0.00203347	0.0180133	0.025641	0.0512821	0.025641
OTX2(+) 33	OTX2	+	0	0.019767	0.030303	0.030303	0	0.0707258	0.00268212	NFE2L1(+) 55	NFE2L1	+	0.0134163	0.0188874	0.0181818	0.0181818	0
ZSCAN10(-) 13	ZSCAN10	-	0.105543	0.0791304	-0.230769	0	0.230769	0.0706952	0.00399679	TP53(+) 47	TP53	+	0.00656986	0.0195825	0	0	0
ZBTB17(+) 13	ZBTB17	+	0.0861522	0.0209522	0.153846	0.230769	0.0769231	0.0706794	0.00612319	SOX15(-) 12	SOX15	-	0.141993	0.201785	-0.416667	0	0.416667
TFAP2C(-) 31	TFAP2C	-	0.132834	0.126451	-0.0967742	0.0967742	0.193548	0.070603	0.00213673	XBP1(+) 551	XBP1	+	0	0.072586	-0.0399274	0.0108893	0.0508167
TFAP2C(+) 52	TFAP2C	+	0.00279523	0.0107465	0.0769231	0.0769231	0	0.070603	0.00213673	XBP1(+) 551	XBP1	+	0	0.072586	-0.0399274	0.0108893	0.0508167
RELA(+) 35	RELA	+	0.0716117	0.00694446	0.0285714	0.0285714	0	0.0705984	0.00763617	ARID3A(-) 67	ARID3A	-	0.00156095	0.00878981	0.0447761	0.0597015	0.0149254
RELA(+) 35	RELA	+	0.0716117	0.00694446	0.0285714	0.0285714	0	0.0705984	0.00763617	ARID3A(+) 34	ARID3A	+	0.111677	0.0482133	-0.0882353	0	0.0882353
ZNF580(+) 83	ZNF580	+	0.0103245	0.0156345	0.0120482	0.0240964	0.0120482	0.0705984	0.0135379	ZNF641(+) 44	ZNF641	+	0.0751785	0.0596331	-0.0227273	0.0227273	0.0454545
TEAD4(-) 24	TEAD4	-	0	0.0218884	0	0.0833333	0.0833333	0.0705902	0.00750969	SF1(+) 17	SF1	+	0.0939522	0.0211571	0	0	0
JUNB(+) 13	JUNB	+	0.137526	0.0188049	0	0	0	0.0705401	0.0152772	UBE2K(+) 24	UBE2K	+	0.0789662	0.00746696	0	0	0
PITX1(-) 15	PITX1	-	0.0675599	0.144407	-0.266667	0.133333	0.4	0.070519	0.00148201	ZNF580(+) 83	ZNF580	+	0.0103245	0.0156345	0.0120482	0.0240964	0.0120482
NR3C1(+) 33	NR3C1	+	0.0047351	0.0187343	-0.0606061	0.030303	0.0909091	0.0704681	0.00630313	PBX3(+) 14	PBX3	+	0.168182	0.078395	0.357143	0.428571	0.0714286
ELK3(-) 23	ELK3	-	0.0016389	0.0125492	0	0	0	0.0704665	0.00163987	SMAD3(-) 11	SMAD3	-	0.0217537	0.00319495	0.0909091	0.0909091	0
GATA4(+) 105	GATA4	+	0.177682	0.103172	0.0285714	0.104762	0.0761905	0.0704664	0.00486595	RELA(+) 35	RELA	+	0.0716117	0.00694446	0.0285714	0.0285714	0
GATA4(-) 48	GATA4	-	0	0.0556554	-0.0208333	0.0833333	0.104167	0.0704664	0.00486595	RELA(+) 35	RELA	+	0.0716117	0.00694446	0.0285714	0.0285714	0
CHURC1(+) 33	CHURC1	+	0.0448297	0.0132569	0.030303	0.030303	0	0.0704652	0.00723923	FOSL2(+) 41	FOSL2	+	0.0345929	0.0302043	-0.146341	0.0243902	0.170732
SOX5(+) 92	SOX5	+	0.00467335	0.0313449	0.0108696	0.0434783	0.0326087	0.0704602	0.00474892	RARG(-) 19	RARG	-	0.129137	0.0780719	-0.0526316	0.105263	0.157895
SOX5(+) 92	SOX5	+	0.00467335	0.0313449	0.0108696	0.0434783	0.0326087	0.0704602	0.00474892	RARG(+) 51	RARG	+	0.0371433	0.0116898	0.0196078	0.0392157	0.0196078
ETV6(+) 18	ETV6	+	0.0488533	0.00287259	0.0555556	0.0555556	0	0.0704317	0.00341872	UBE2K(+) 24	UBE2K	+	0.0789662	0.00746696	0	0	0
MYCN(+) 22	MYCN	+	0.00457238	0.00160515	0	0	0	0.0704263	0.00768648	HOXB3(-) 80	HOXB3	-	0	0.0796076	-0.0375	0.0625	0.1
ELK4(+) 210	ELK4	+	0.0109544	0.0258147	0.0142857	0.0285714	0.0142857	0.0703786	0.0190829	MNT(+) 57	MNT	+	0.0163055	0.0303763	-0.0350877	0.0175439	0.0526316
CREB1(+) 14	CREB1	+	0.109794	0.0502767	0.0714286	0.0714286	0	0.0703239	0.00998035	XBP1(+) 551	XBP1	+	0	0.072586	-0.0399274	0.0108893	0.0508167
NR3C1(+) 33	NR3C1	+	0.0047351	0.0187343	-0.0606061	0.030303	0.0909091	0.0703223	0.00629009	LEF1(-) 14	LEF1	-	0.0227094	0.0110422	0	0.0714286	0.0714286
NR3C1(+) 33	NR3C1	+	0.0047351	0.0187343	-0.0606061	0.030303	0.0909091	0.0703223	0.00629009	LEF1(+) 47	LEF1	+	0.146387	0.136521	-0.12766	0.0851064	0.212766
MAFG(+) 21	MAFG	+	0.0911689	0.0136692	-0.047619	0	0.047619	0.0703175	0.00727409	MEIS2(+) 642	MEIS2	+	0.229388	0.119222	-0.0420561	0.076324	0.11838
ZNF93(+) 11	ZNF93	+	0.0467077	0.00404027	0.0909091	0.0909091	0	0.070281	0.00800999	TCF3(+) 15	TCF3	+	0.0573979	0.00570515	0	0	0
EGR1(+) 48	EGR1	+	0.0793898	0.00674468	0	0.0208333	0.0208333	0.0702704	0.00600872	ZNF641(+) 44	ZNF641	+	0.0751785	0.0596331	-0.0227273	0.0227273	0.0454545
PARP1(-) 18	PARP1	-	0.140597	0.0310701	-0.222222	0	0.222222	0.070147	0.00216575	FOXA2(-) 163	FOXA2	-	0.114424	0.180137	-0.141104	0.122699	0.263804
PARP1(-) 18	PARP1	-	0.140597	0.0310701	-0.222222	0	0.222222	0.070147	0.00216575	FOXA2(+) 407	FOXA2	+	-4.44089e-16	0.0456973	0.002457	0.0565111	0.0540541
MYCN(+) 22	MYCN	+	0.00457238	0.00160515	0	0	0	0.0701252	0.00765361	PRDM6(+) 45	PRDM6	+	0.153071	0.197343	-0.155556	0.111111	0.266667
UBE2K(+) 24	UBE2K	+	0.0789662	0.00746696	0	0	0	0.070124	0.00749747	PBX1(-) 47	PBX1	-	0	0.0064748	0.0425532	0.0425532	0
ISL1(+) 12	ISL1	+	0.116462	0.133877	0.333333	0.416667	0.0833333	0.0700932	0.00301195	STAT1(+) 109	STAT1	+	0	0.0115389	0.00917431	0.0183486	0.00917431
SOX5(+) 92	SOX5	+	0.00467335	0.0313449	0.0108696	0.0434783	0.0326087	0.070077	0.00472309	POU2F1(+) 19	POU2F1	+	0.0875787	0.0117335	0	0	0
KLF5(+) 58	KLF5	+	0.134412	0.134532	-0.172414	0.0344828	0.206897	0.0700466	0.00891792	SNAI2(-) 98	SNAI2	-	0	0.03426	-0.0306122	0.0306122	0.0612245
SOX10(+) 295	SOX10	+	0	0.0432102	0.0305085	0.0508475	0.020339	0.0700429	0.000879466	UBE2K(+) 24	UBE2K	+	0.0789662	0.00746696	0	0	0
TFAP2C(-) 31	TFAP2C	-	0.132834	0.126451	-0.0967742	0.0967742	0.193548	0.0699867	0.00211808	ZFP37(+) 38	ZFP37	+	0.00608614	0.0185667	0	0.0526316	0.0526316
TFAP2C(+) 52	TFAP2C	+	0.00279523	0.0107465	0.0769231	0.0769231	0	0.0699867	0.00211808	ZFP37(+) 38	ZFP37	+	0.00608614	0.0185667	0	0.0526316	0.0526316
TCF3(+) 15	TCF3	+	0.0573979	0.00570515	0	0	0	0.0699776	0.00842622	ZNF580(+) 83	ZNF580	+	0.0103245	0.0156345	0.0120482	0.0240964	0.0120482
CREB3L1(+) 16	CREB3L1	+	0.0542259	0.00228922	0.0625	0.0625	0	0.069956	0.00873904	IKZF1(+) 62	IKZF1	+	0.156359	0.155861	0.016129	0.177419	0.16129
TP53(+) 47	TP53	+	0.00656986	0.0195825	0	0	0	0.0699464	0.00736959	POU2F1(+) 19	POU2F1	+	0.0875787	0.0117335	0	0	0
HMGA1(+) 23	HMGA1	+	0.105805	0.715489	-0.652174	0.0434783	0.695652	0.0698118	0.00118131	ZSCAN1(+) 13	ZSCAN1	+	0.0563609	0.0244271	0.0769231	0.0769231	0
HMGA1(-) 26	HMGA1	-	0.170956	0.111792	-0.192308	0.0769231	0.269231	0.0698118	0.00118131	ZSCAN1(+) 13	ZSCAN1	+	0.0563609	0.0244271	0.0769231	0.0769231	0
ELF3(-) 17	ELF3	-	0.175623	0.13083	0.0588235	0.294118	0.235294	0.0697795	0.00504812	SSBP3(+) 13	SSBP3	+	0.0447137	0.00293834	0	0	0
ELF3(+) 25	ELF3	+	0.0939274	0.010102	0	0	0	0.0697795	0.00504812	SSBP3(+) 13	SSBP3	+	0.0447137	0.00293834	0	0	0
CEBPG(+) 15	CEBPG	+	0.0843846	0.00662129	0	0	0	0.0697602	0.0130031	ETS1(+) 210	ETS1	+	0	0.0200481	0.0380952	0.047619	0.00952381
CEBPB(-) 18	CEBPB	-	0.158024	0.270448	-0.0555556	0.166667	0.222222	0.0697416	0.00469437	TCF7L1(-) 18	TCF7L1	-	0.140457	0.180774	-0.0555556	0.111111	0.166667
CEBPB(+) 42	CEBPB	+	0.109523	0.0245757	0	0.0238095	0.0238095	0.0697416	0.00469437	TCF7L1(-) 18	TCF7L1	-	0.140457	0.180774	-0.0555556	0.111111	0.166667
CEBPB(-) 18	CEBPB	-	0.158024	0.270448	-0.0555556	0.166667	0.222222	0.0697416	0.00469437	TCF7L1(+) 379	TCF7L1	+	0	0.0500726	-0.00527704	0.0211082	0.0263852
CEBPB(+) 42	CEBPB	+	0.109523	0.0245757	0	0.0238095	0.0238095	0.0697416	0.00469437	TCF7L1(+) 379	TCF7L1	+	0	0.0500726	-0.00527704	0.0211082	0.0263852
CEBPG(+) 15	CEBPG	+	0.0843846	0.00662129	0	0	0	0.0696978	0.0129915	SF1(+) 17	SF1	+	0.0939522	0.0211571	0	0	0
CREB1(+) 14	CREB1	+	0.109794	0.0502767	0.0714286	0.0714286	0	0.0696824	0.00988931	SSBP3(+) 13	SSBP3	+	0.0447137	0.00293834	0	0	0
NFKB2(+) 56	NFKB2	+	0.149037	0.0589218	0.0535714	0.125	0.0714286	0.069681	0.0144078	MEIS1(-) 151	MEIS1	-	0	0.0241015	-0.0264901	0.0331126	0.0596026
RFX2(+) 17	RFX2	+	0.0682142	0.0106343	-0.0588235	0	0.0588235	0.0696473	0.00580597	KLF5(+) 58	KLF5	+	0.134412	0.134532	-0.172414	0.0344828	0.206897
SMAD3(-) 11	SMAD3	-	0.0217537	0.00319495	0.0909091	0.0909091	0	0.0696402	0.0131476	ZNF93(+) 11	ZNF93	+	0.0467077	0.00404027	0.0909091	0.0909091	0
MAFG(+) 21	MAFG	+	0.0911689	0.0136692	-0.047619	0	0.047619	0.0696313	0.0072031	XBP1(+) 551	XBP1	+	0	0.072586	-0.0399274	0.0108893	0.0508167
FOXA2(+) 407	FOXA2	+	-4.44089e-16	0.0456973	0.002457	0.0565111	0.0540541	0.06961	0.00131148	UBE2K(+) 24	UBE2K	+	0.0789662	0.00746696	0	0	0
FOXA2(-) 163	FOXA2	-	0.114424	0.180137	-0.141104	0.122699	0.263804	0.06961	0.00131148	UBE2K(+) 24	UBE2K	+	0.0789662	0.00746696	0	0	0
CEBPG(+) 15	CEBPG	+	0.0843846	0.00662129	0	0	0	0.0696027	0.0129737	ELF2(-) 15	ELF2	-	0.160116	0.243089	-0.466667	0.0666667	0.533333
TBP(+) 33	TBP	+	0.0810604	0.0178781	-0.0606061	0	0.0606061	0.0695692	0.0105009	PRDM1(+) 94	PRDM1	+	0	0.0393229	0.0106383	0.0425532	0.0319149
ZNF93(+) 11	ZNF93	+	0.0467077	0.00404027	0.0909091	0.0909091	0	0.0695582	0.00792761	LEF1(-) 14	LEF1	-	0.0227094	0.0110422	0	0.0714286	0.0714286
ZNF93(+) 11	ZNF93	+	0.0467077	0.00404027	0.0909091	0.0909091	0	0.0695582	0.00792761	LEF1(+) 47	LEF1	+	0.146387	0.136521	-0.12766	0.0851064	0.212766
ATF1(+) 24	ATF1	+	0.0801586	0.0205152	0.0833333	0.0833333	0	0.0695245	0.0136792	ZNF85(+) 70	ZNF85	+	0.0748988	0.00818566	0.0571429	0.0571429	0
ELF2(-) 15	ELF2	-	0.160116	0.243089	-0.466667	0.0666667	0.533333	0.0694482	0.0110572	SMAD3(-) 11	SMAD3	-	0.0217537	0.00319495	0.0909091	0.0909091	0
ZBTB41(+) 20	ZBTB41	+	0.0827133	0.00740425	0	0	0	0.0693265	0.00854475	E2F1(-) 36	E2F1	-	0.00233392	0.0360204	0.0277778	0.0277778	0
OTX2(+) 33	OTX2	+	0	0.019767	0.030303	0.030303	0	0.0693239	0.00262896	GLI3(-) 12	GLI3	-	0.01273	0.00311682	0.0833333	0.0833333	0
CREB1(+) 14	CREB1	+	0.109794	0.0502767	0.0714286	0.0714286	0	0.0693236	0.00983838	ZNF641(+) 44	ZNF641	+	0.0751785	0.0596331	-0.0227273	0.0227273	0.0454545
TFCP2(+) 20	TFCP2	+	0.02591	0.00378968	0	0	0	0.0692737	0.00383627	ELF2(-) 15	ELF2	-	0.160116	0.243089	-0.466667	0.0666667	0.533333
NFE2L1(+) 55	NFE2L1	+	0.0134163	0.0188874	0.0181818	0.0181818	0	0.0692347	0.0115619	CENPB(+) 28	CENPB	+	0.043418	0.0341669	0	0.0714286	0.0714286
POU2F1(+) 19	POU2F1	+	0.0875787	0.0117335	0	0	0	0.0690847	0.0105917	E2F1(-) 36	E2F1	-	0.00233392	0.0360204	0.0277778	0.0277778	0
FOSL2(+) 41	FOSL2	+	0.0345929	0.0302043	-0.146341	0.0243902	0.170732	0.0690767	0.00470267	HOXB2(+) 30	HOXB2	+	0.231397	0.0993836	0.133333	0.2	0.0666667
MYCN(+) 22	MYCN	+	0.00457238	0.00160515	0	0	0	0.068975	0.00752808	TBP(+) 33	TBP	+	0.0810604	0.0178781	-0.0606061	0	0.0606061
BCL11A(+) 11	BCL11A	+	0.0378513	0.0051359	-0.0909091	0	0.0909091	0.0689744	0.00483198	NFE2L1(+) 55	NFE2L1	+	0.0134163	0.0188874	0.0181818	0.0181818	0
CXXC1(+) 41	CXXC1	+	0.0882883	0.0342495	-0.0243902	0	0.0243902	0.0689204	0.00683166	MNT(+) 57	MNT	+	0.0163055	0.0303763	-0.0350877	0.0175439	0.0526316
MEIS3(+) 111	MEIS3	+	0.159782	0.129187	-0.108108	0.0630631	0.171171	0.0688989	0.00396408	ZSCAN10(-) 13	ZSCAN10	-	0.105543	0.0791304	-0.230769	0	0.230769
NFATC4(+) 32	NFATC4	+	0.0414151	0.024599	-0.03125	0.03125	0.0625	0.0688901	0.00795068	BCL11A(+) 11	BCL11A	+	0.0378513	0.0051359	-0.0909091	0	0.0909091
HOXB2(+) 30	HOXB2	+	0.231397	0.0993836	0.133333	0.2	0.0666667	0.0688676	0.00250042	MNT(+) 57	MNT	+	0.0163055	0.0303763	-0.0350877	0.0175439	0.0526316
HMBOX1(+) 44	HMBOX1	+	0.0831571	0.0334303	-0.0909091	0	0.0909091	0.0688565	0.0141795	CHURC1(+) 33	CHURC1	+	0.0448297	0.0132569	0.030303	0.030303	0
JUN(-) 18	JUN	-	0.00137474	0.00337362	0.0555556	0.0555556	0	0.0688393	0.00335368	PITX1(-) 15	PITX1	-	0.0675599	0.144407	-0.266667	0.133333	0.4
JUN(+) 397	JUN	+	0.151032	0.115105	-0.0327456	0.0730479	0.105793	0.0688393	0.00335368	PITX1(-) 15	PITX1	-	0.0675599	0.144407	-0.266667	0.133333	0.4
EVX1(+) 21	EVX1	+	0.108169	0.0401283	-0.047619	0.047619	0.0952381	0.0688373	0.0197029	PRDM6(+) 45	PRDM6	+	0.153071	0.197343	-0.155556	0.111111	0.266667
GATA2(+) 44	GATA2	+	0.00530657	0.030603	-0.113636	0.0227273	0.136364	0.0688345	0.00792301	GABPB1(+) 19	GABPB1	+	0.122267	0.0342493	-0.105263	0	0.105263
GATA2(-) 25	GATA2	-	0.171946	0.0915284	0	0.16	0.16	0.0688345	0.00792301	GABPB1(+) 19	GABPB1	+	0.122267	0.0342493	-0.105263	0	0.105263
TFAP2A(-) 32	TFAP2A	-	0.170841	0.171542	0.125	0.3125	0.1875	0.0688171	0.00162827	PRDM1(+) 94	PRDM1	+	0	0.0393229	0.0106383	0.0425532	0.0319149
NR3C1(+) 33	NR3C1	+	0.0047351	0.0187343	-0.0606061	0.030303	0.0909091	0.0687547	0.00614986	TCF7L1(-) 18	TCF7L1	-	0.140457	0.180774	-0.0555556	0.111111	0.166667
NR3C1(+) 33	NR3C1	+	0.0047351	0.0187343	-0.0606061	0.030303	0.0909091	0.0687547	0.00614986	TCF7L1(+) 379	TCF7L1	+	0	0.0500726	-0.00527704	0.0211082	0.0263852
PKNOX1(-) 11	PKNOX1	-	0.0300618	0.0124327	0	0	0	0.0686845	0.00671766	SMAD3(-) 11	SMAD3	-	0.0217537	0.00319495	0.0909091	0.0909091	0
NR2F1(+) 91	NR2F1	+	0.00853401	0.0174979	0.0879121	0.0879121	0	0.0686685	0.000955399	GABPB1(+) 19	GABPB1	+	0.122267	0.0342493	-0.105263	0	0.105263
KLF5(+) 58	KLF5	+	0.134412	0.134532	-0.172414	0.0344828	0.206897	0.0686421	0.00873911	SOX17(+) 261	SOX17	+	-4.44089e-16	0.0302215	-0.0153257	0.045977	0.0613027
ELF3(-) 17	ELF3	-	0.175623	0.13083	0.0588235	0.294118	0.235294	0.0686349	0.00496532	SOX2(+) 303	SOX2	+	0	0.0132976	0.00660066	0.0363036	0.029703
ELF3(+) 25	ELF3	+	0.0939274	0.010102	0	0	0	0.0686349	0.00496532	SOX2(+) 303	SOX2	+	0	0.0132976	0.00660066	0.0363036	0.029703
FOXP1(+) 14	FOXP1	+	0.0851821	0.00847159	0	0	0	0.0686064	0.00671476	ZNF93(+) 11	ZNF93	+	0.0467077	0.00404027	0.0909091	0.0909091	0
GATA3(-) 202	GATA3	-	0.138163	0.129572	-0.153465	0.113861	0.267327	0.0685901	0.00163304	PRDM6(+) 45	PRDM6	+	0.153071	0.197343	-0.155556	0.111111	0.266667
GATA3(+) 111	GATA3	+	0	0.0384416	0.00900901	0.0720721	0.0630631	0.0685901	0.00163304	PRDM6(+) 45	PRDM6	+	0.153071	0.197343	-0.155556	0.111111	0.266667
PARP1(-) 18	PARP1	-	0.140597	0.0310701	-0.222222	0	0.222222	0.0685892	0.00211765	PBX3(+) 14	PBX3	+	0.168182	0.078395	0.357143	0.428571	0.0714286
UBE2K(+) 24	UBE2K	+	0.0789662	0.00746696	0	0	0	0.0685584	0.00733008	SOX4(-) 23	SOX4	-	0	0.0129038	-0.0434783	0	0.0434783
UBE2K(+) 24	UBE2K	+	0.0789662	0.00746696	0	0	0	0.0685584	0.00733008	SOX4(+) 1100	SOX4	+	0.159652	0.193455	-0.0754545	0.0554545	0.130909
SNAI2(-) 98	SNAI2	-	0	0.03426	-0.0306122	0.0306122	0.0612245	0.0685024	0.00558563	ISL1(+) 12	ISL1	+	0.116462	0.133877	0.333333	0.416667	0.0833333
FOXO1(-) 44	FOXO1	-	0.152101	0.234449	-0.272727	0.0909091	0.363636	0.0684956	0.00995376	GATA3(-) 202	GATA3	-	0.138163	0.129572	-0.153465	0.113861	0.267327
FOXO1(-) 44	FOXO1	-	0.152101	0.234449	-0.272727	0.0909091	0.363636	0.0684956	0.00995376	GATA3(+) 111	GATA3	+	0	0.0384416	0.00900901	0.0720721	0.0630631
DMRTA1(+) 12	DMRTA1	+	0.020699	0.00423004	0	0	0	0.0684934	0.00714903	NFE2L2(-) 19	NFE2L2	-	0.00254973	0.00413306	0.0526316	0.0526316	0
SSBP3(+) 13	SSBP3	+	0.0447137	0.00293834	0	0	0	0.0684854	0.00200207	HAND1(+) 33	HAND1	+	0.156752	0.535005	-0.545455	0.121212	0.666667
CHURC1(+) 33	CHURC1	+	0.0448297	0.0132569	0.030303	0.030303	0	0.0684623	0.00703347	SOX4(-) 23	SOX4	-	0	0.0129038	-0.0434783	0	0.0434783
CHURC1(+) 33	CHURC1	+	0.0448297	0.0132569	0.030303	0.030303	0	0.0684623	0.00703347	SOX4(+) 1100	SOX4	+	0.159652	0.193455	-0.0754545	0.0554545	0.130909
MEIS1(-) 151	MEIS1	-	0	0.0241015	-0.0264901	0.0331126	0.0596026	0.0684274	0.0014046	MSX1(-) 22	MSX1	-	0	0.0610132	0.181818	0.227273	0.0454545
NR2F1(+) 91	NR2F1	+	0.00853401	0.0174979	0.0879121	0.0879121	0	0.0683754	0.000951321	STAT1(+) 109	STAT1	+	0	0.0115389	0.00917431	0.0183486	0.00917431
HNF4A(+) 483	HNF4A	+	0	0.0382968	0.00621118	0.0393375	0.0331263	0.0683501	0.00121172	RXRA(+) 43	RXRA	+	0.0213739	0.014452	0.0232558	0.0232558	0
GATA2(-) 25	GATA2	-	0.171946	0.0915284	0	0.16	0.16	0.0683191	0.00786368	PITX1(-) 15	PITX1	-	0.0675599	0.144407	-0.266667	0.133333	0.4
GATA2(+) 44	GATA2	+	0.00530657	0.030603	-0.113636	0.0227273	0.136364	0.0683191	0.00786368	PITX1(-) 15	PITX1	-	0.0675599	0.144407	-0.266667	0.133333	0.4
E2F8(+) 270	E2F8	+	0.00235488	0.0303499	-0.0222222	0.0148148	0.037037	0.06828	0.00623968	ETV3(+) 53	ETV3	+	0.0103177	0.0128716	0	0.0188679	0.0188679
MAFG(+) 21	MAFG	+	0.0911689	0.0136692	-0.047619	0	0.047619	0.0681291	0.00704771	PITX2(+) 59	PITX2	+	0.133275	0.106447	-0.118644	0.0338983	0.152542
EGR1(+) 48	EGR1	+	0.0793898	0.00674468	0	0.0208333	0.0208333	0.0681168	0.00582457	CEBPD(+) 41	CEBPD	+	0.0661666	0.0879422	-0.317073	0.0243902	0.341463
RARB(+) 37	RARB	+	0.243228	0.120424	0.0540541	0.216216	0.162162	0.0680829	0.00377876	POU2F1(+) 19	POU2F1	+	0.0875787	0.0117335	0	0	0
NFYB(+) 25	NFYB	+	0.0830751	0.0160095	0	0	0	0.0680672	0.00821087	MAFB(+) 81	MAFB	+	0	0.0256975	-0.037037	0.0493827	0.0864198
ZNF580(+) 83	ZNF580	+	0.0103245	0.0156345	0.0120482	0.0240964	0.0120482	0.0680609	0.0130514	NFYB(+) 25	NFYB	+	0.0830751	0.0160095	0	0	0
RFX3(+) 58	RFX3	+	0.0981803	0.0191581	0.0172414	0.0344828	0.0172414	0.0680021	0.00807946	POU5F1(+) 2013	POU5F1	+	0	0.225995	-0.0223547	0.0337804	0.0561351
SMAD1(+) 17	SMAD1	+	0.0860671	0.00644678	-0.0588235	0	0.0588235	0.0679985	0.0108405	CHURC1(+) 33	CHURC1	+	0.0448297	0.0132569	0.030303	0.030303	0
BACH2(+) 54	BACH2	+	0.0460952	0.073722	0.166667	0.203704	0.037037	0.0679423	0.00892185	GATA4(-) 48	GATA4	-	0	0.0556554	-0.0208333	0.0833333	0.104167
BACH2(+) 54	BACH2	+	0.0460952	0.073722	0.166667	0.203704	0.037037	0.0679423	0.00892185	GATA4(+) 105	GATA4	+	0.177682	0.103172	0.0285714	0.104762	0.0761905
ETV3(+) 53	ETV3	+	0.0103177	0.0128716	0	0.0188679	0.0188679	0.0679248	0.00864428	REL(+) 20	REL	+	0.0788323	0.00935489	0	0	0
ETS1(+) 210	ETS1	+	0	0.0200481	0.0380952	0.047619	0.00952381	0.0679224	0.00351982	TP53(+) 47	TP53	+	0.00656986	0.0195825	0	0	0
PBX1(-) 47	PBX1	-	0	0.0064748	0.0425532	0.0425532	0	0.0678743	0.0039542	NR2F1(+) 91	NR2F1	+	0.00853401	0.0174979	0.0879121	0.0879121	0
PRRX1(+) 14	PRRX1	+	0.153789	0.270652	-0.357143	0.142857	0.5	0.0677503	0.0018368	CEBPD(+) 41	CEBPD	+	0.0661666	0.0879422	-0.317073	0.0243902	0.341463
ZSCAN1(+) 13	ZSCAN1	+	0.0563609	0.0244271	0.0769231	0.0769231	0	0.067657	0.0108895	SOX8(+) 61	SOX8	+	-4.44089e-16	0.016658	0.0327869	0.0491803	0.0163934
MYCN(+) 22	MYCN	+	0.00457238	0.00160515	0	0	0	0.0676108	0.00737919	FOXA3(-) 57	FOXA3	-	0.120595	0.0854197	-0.105263	0.0350877	0.140351
MYCN(+) 22	MYCN	+	0.00457238	0.00160515	0	0	0	0.0676108	0.00737919	FOXA3(+) 235	FOXA3	+	0	0.0521148	-0.00851064	0.0255319	0.0340426
NFE2L2(-) 19	NFE2L2	-	0.00254973	0.00413306	0.0526316	0.0526316	0	0.0675897	0.00545709	ETS2(+) 341	ETS2	+	0	0.0409094	-0.026393	0.0205279	0.0469208
ZNF641(+) 44	ZNF641	+	0.0751785	0.0596331	-0.0227273	0.0227273	0.0454545	0.0675653	0.00669974	HOXB3(-) 80	HOXB3	-	0	0.0796076	-0.0375	0.0625	0.1
HMGA2(-) 46	HMGA2	-	0	0.00764092	-0.0217391	0.0217391	0.0434783	0.067531	0.00290198	CREB1(+) 14	CREB1	+	0.109794	0.0502767	0.0714286	0.0714286	0
ELK3(-) 23	ELK3	-	0.0016389	0.0125492	0	0	0	0.0675274	0.00157148	CHURC1(+) 33	CHURC1	+	0.0448297	0.0132569	0.030303	0.030303	0
ZNF251(+) 27	ZNF251	+	0.0533383	0.00907194	0	0	0	0.0675118	0.00696659	PRDM6(+) 45	PRDM6	+	0.153071	0.197343	-0.155556	0.111111	0.266667
SOX15(-) 12	SOX15	-	0.141993	0.201785	-0.416667	0	0.416667	0.0674644	0.00507342	HMGA2(-) 46	HMGA2	-	0	0.00764092	-0.0217391	0.0217391	0.0434783
FOSL2(+) 41	FOSL2	+	0.0345929	0.0302043	-0.146341	0.0243902	0.170732	0.0674512	0.00459201	ELF1(+) 24	ELF1	+	0.0731108	0.00503542	0.0416667	0.0416667	0
SOX9(-) 15	SOX9	-	0.113053	0.0542706	-0.133333	0	0.133333	0.0674463	0.00091373	CREM(+) 20	CREM	+	0.163033	0.0565659	0.2	0.25	0.05
SMAD3(-) 11	SMAD3	-	0.0217537	0.00319495	0.0909091	0.0909091	0	0.0674031	0.0127253	IKZF2(-) 18	IKZF2	-	0.16306	0.141177	-0.277778	0.111111	0.388889
SMAD3(-) 11	SMAD3	-	0.0217537	0.00319495	0.0909091	0.0909091	0	0.0674031	0.0127253	IKZF2(+) 30	IKZF2	+	0.0291478	0.00512072	0.0666667	0.0666667	0
ZNF93(+) 11	ZNF93	+	0.0467077	0.00404027	0.0909091	0.0909091	0	0.0672758	0.00766747	HMGA2(-) 46	HMGA2	-	0	0.00764092	-0.0217391	0.0217391	0.0434783
GATA2(+) 44	GATA2	+	0.00530657	0.030603	-0.113636	0.0227273	0.136364	0.0672579	0.00774154	PRDM1(+) 94	PRDM1	+	0	0.0393229	0.0106383	0.0425532	0.0319149
GATA2(-) 25	GATA2	-	0.171946	0.0915284	0	0.16	0.16	0.0672579	0.00774154	PRDM1(+) 94	PRDM1	+	0	0.0393229	0.0106383	0.0425532	0.0319149
CXXC1(+) 41	CXXC1	+	0.0882883	0.0342495	-0.0243902	0	0.0243902	0.0672174	0.00666285	STAT1(+) 109	STAT1	+	0	0.0115389	0.00917431	0.0183486	0.00917431
REL(+) 20	REL	+	0.0788323	0.00935489	0	0	0	0.0671971	0.0026154	ELK3(-) 23	ELK3	-	0.0016389	0.0125492	0	0	0
MSX1(-) 22	MSX1	-	0	0.0610132	0.181818	0.227273	0.0454545	0.0671042	0.000942056	OVOL2(-) 158	OVOL2	-	0.138222	0.174309	-0.151899	0.101266	0.253165
MSX1(-) 22	MSX1	-	0	0.0610132	0.181818	0.227273	0.0454545	0.0671042	0.000942056	OVOL2(+) 217	OVOL2	+	0	0.0655513	-0.0138249	0.0414747	0.0552995
CXXC1(+) 41	CXXC1	+	0.0882883	0.0342495	-0.0243902	0	0.0243902	0.0671034	0.00665155	ZSCAN10(-) 13	ZSCAN10	-	0.105543	0.0791304	-0.230769	0	0.230769
NFATC1(+) 18	NFATC1	+	0.0822934	0.00483052	0.111111	0.111111	0	0.0670974	0.00620987	REL(+) 20	REL	+	0.0788323	0.00935489	0	0	0
CEBPB(-) 18	CEBPB	-	0.158024	0.270448	-0.0555556	0.166667	0.222222	0.0670828	0.0045154	FOXA3(-) 57	FOXA3	-	0.120595	0.0854197	-0.105263	0.0350877	0.140351
CEBPB(+) 42	CEBPB	+	0.109523	0.0245757	0	0.0238095	0.0238095	0.0670828	0.0045154	FOXA3(-) 57	FOXA3	-	0.120595	0.0854197	-0.105263	0.0350877	0.140351
CEBPB(-) 18	CEBPB	-	0.158024	0.270448	-0.0555556	0.166667	0.222222	0.0670828	0.0045154	FOXA3(+) 235	FOXA3	+	0	0.0521148	-0.00851064	0.0255319	0.0340426
CEBPB(+) 42	CEBPB	+	0.109523	0.0245757	0	0.0238095	0.0238095	0.0670828	0.0045154	FOXA3(+) 235	FOXA3	+	0	0.0521148	-0.00851064	0.0255319	0.0340426
ELF2(-) 15	ELF2	-	0.160116	0.243089	-0.466667	0.0666667	0.533333	0.0670168	0.01067	EOMES(-) 16	EOMES	-	0.144453	0.244647	0.1875	0.3125	0.125
ELF2(-) 15	ELF2	-	0.160116	0.243089	-0.466667	0.0666667	0.533333	0.0670168	0.01067	EOMES(+) 116	EOMES	+	0.00868601	0.0126603	0.0172414	0.0431034	0.0258621
RXRA(+) 43	RXRA	+	0.0213739	0.014452	0.0232558	0.0232558	0	0.0670144	0.0137249	XBP1(+) 551	XBP1	+	0	0.072586	-0.0399274	0.0108893	0.0508167
ZNF134(+) 12	ZNF134	+	0.100431	0.0316057	0	0	0	0.0669319	0.00888175	HOXB3(-) 80	HOXB3	-	0	0.0796076	-0.0375	0.0625	0.1
ETS1(+) 210	ETS1	+	0	0.0200481	0.0380952	0.047619	0.00952381	0.066928	0.0034683	MEIS3(+) 111	MEIS3	+	0.159782	0.129187	-0.108108	0.0630631	0.171171
GABPA(+) 19	GABPA	+	0.0718148	0.00954717	0	0	0	0.0668999	0.00636473	UBE2K(+) 24	UBE2K	+	0.0789662	0.00746696	0	0	0
HES1(+) 44	HES1	+	0.0806259	0.00923484	0	0.0227273	0.0227273	0.0668912	0.00887838	PITX2(+) 59	PITX2	+	0.133275	0.106447	-0.118644	0.0338983	0.152542
TCF7L1(+) 379	TCF7L1	+	0	0.0500726	-0.00527704	0.0211082	0.0263852	0.066801	0.00630293	PBX3(+) 14	PBX3	+	0.168182	0.078395	0.357143	0.428571	0.0714286
TCF7L1(-) 18	TCF7L1	-	0.140457	0.180774	-0.0555556	0.111111	0.166667	0.066801	0.00630293	PBX3(+) 14	PBX3	+	0.168182	0.078395	0.357143	0.428571	0.0714286
MNT(+) 57	MNT	+	0.0163055	0.0303763	-0.0350877	0.0175439	0.0526316	0.0667726	0.0131742	ZNF580(+) 83	ZNF580	+	0.0103245	0.0156345	0.0120482	0.0240964	0.0120482
JUNB(+) 13	JUNB	+	0.137526	0.0188049	0	0	0	0.0667613	0.0144589	SNAI2(-) 98	SNAI2	-	0	0.03426	-0.0306122	0.0306122	0.0612245
ZNF134(+) 12	ZNF134	+	0.100431	0.0316057	0	0	0	0.0667001	0.008851	HMGA2(-) 46	HMGA2	-	0	0.00764092	-0.0217391	0.0217391	0.0434783
MITF(-) 13	MITF	-	0.0190775	0.113988	-0.230769	0	0.230769	0.0666936	0.00574755	ELF3(-) 17	ELF3	-	0.175623	0.13083	0.0588235	0.294118	0.235294
MITF(-) 13	MITF	-	0.0190775	0.113988	-0.230769	0	0.230769	0.0666936	0.00574755	ELF3(+) 25	ELF3	+	0.0939274	0.010102	0	0	0
PRRX1(+) 14	PRRX1	+	0.153789	0.270652	-0.357143	0.142857	0.5	0.0666724	0.00180758	CREM(+) 20	CREM	+	0.163033	0.0565659	0.2	0.25	0.05
GATA5(+) 30	GATA5	+	0	0.0251969	0.0333333	0.0666667	0.0333333	0.0666554	0.00527672	PRDM1(+) 94	PRDM1	+	0	0.0393229	0.0106383	0.0425532	0.0319149
GATA5(-) 29	GATA5	-	0.0698856	0.0857007	0	0.0689655	0.0689655	0.0666554	0.00527672	PRDM1(+) 94	PRDM1	+	0	0.0393229	0.0106383	0.0425532	0.0319149
CHURC1(+) 33	CHURC1	+	0.0448297	0.0132569	0.030303	0.030303	0	0.0666545	0.00684774	CEBPD(+) 41	CEBPD	+	0.0661666	0.0879422	-0.317073	0.0243902	0.341463
FOXP1(+) 14	FOXP1	+	0.0851821	0.00847159	0	0	0	0.0666372	0.00652203	CEBPD(+) 41	CEBPD	+	0.0661666	0.0879422	-0.317073	0.0243902	0.341463
ZSCAN10(-) 13	ZSCAN10	-	0.105543	0.0791304	-0.230769	0	0.230769	0.0665319	0.00376141	PARP1(-) 18	PARP1	-	0.140597	0.0310701	-0.222222	0	0.222222
GATA6(-) 215	GATA6	-	0	0.0222461	0.0186047	0.055814	0.0372093	0.0665247	0.00138064	TCF3(+) 15	TCF3	+	0.0573979	0.00570515	0	0	0
GATA6(+) 566	GATA6	+	0.13338	0.139523	-0.0459364	0.0812721	0.127208	0.0665247	0.00138064	TCF3(+) 15	TCF3	+	0.0573979	0.00570515	0	0	0
TCF3(+) 15	TCF3	+	0.0573979	0.00570515	0	0	0	0.066503	0.00800783	ELF2(-) 15	ELF2	-	0.160116	0.243089	-0.466667	0.0666667	0.533333
ZNF134(+) 12	ZNF134	+	0.100431	0.0316057	0	0	0	0.0665018	0.00882468	XBP1(+) 551	XBP1	+	0	0.072586	-0.0399274	0.0108893	0.0508167
CEBPG(+) 15	CEBPG	+	0.0843846	0.00662129	0	0	0	0.0664766	0.0123911	NFE2L2(-) 19	NFE2L2	-	0.00254973	0.00413306	0.0526316	0.0526316	0
PRDM1(+) 94	PRDM1	+	0	0.0393229	0.0106383	0.0425532	0.0319149	0.0664541	0.00299914	SOX2(+) 303	SOX2	+	0	0.0132976	0.00660066	0.0363036	0.029703
KLF5(+) 58	KLF5	+	0.134412	0.134532	-0.172414	0.0344828	0.206897	0.0664475	0.00845971	ISL1(+) 12	ISL1	+	0.116462	0.133877	0.333333	0.416667	0.0833333
GLI3(-) 12	GLI3	-	0.01273	0.00311682	0.0833333	0.0833333	0	0.066416	0.00266359	PBX3(+) 14	PBX3	+	0.168182	0.078395	0.357143	0.428571	0.0714286
HNF1B(+) 781	HNF1B	+	0	0.0651765	-0.0179257	0.0358515	0.0537772	0.0663672	0.00117006	CHURC1(+) 33	CHURC1	+	0.0448297	0.0132569	0.030303	0.030303	0
UBE2K(+) 24	UBE2K	+	0.0789662	0.00746696	0	0	0	0.0663614	0.00709519	ZFP37(+) 38	ZFP37	+	0.00608614	0.0185667	0	0.0526316	0.0526316
TP53(+) 47	TP53	+	0.00656986	0.0195825	0	0	0	0.066347	0.00699036	MEIS1(-) 151	MEIS1	-	0	0.0241015	-0.0264901	0.0331126	0.0596026
SOX2(+) 303	SOX2	+	0	0.0132976	0.00660066	0.0363036	0.029703	0.0662741	0.00123487	TCF3(+) 15	TCF3	+	0.0573979	0.00570515	0	0	0
PRRX1(+) 14	PRRX1	+	0.153789	0.270652	-0.357143	0.142857	0.5	0.0662659	0.00179656	HES1(+) 44	HES1	+	0.0806259	0.00923484	0	0.0227273	0.0227273
HES1(+) 44	HES1	+	0.0806259	0.00923484	0	0.0227273	0.0227273	0.0662026	0.00878698	NFE2L3(-) 15	NFE2L3	-	0.126125	0.0666911	-0.266667	0	0.266667
HES1(+) 44	HES1	+	0.0806259	0.00923484	0	0.0227273	0.0227273	0.0662026	0.00878698	NFE2L3(+) 55	NFE2L3	+	-4.44089e-16	0.0184148	0.0181818	0.0363636	0.0181818
ZFP37(+) 38	ZFP37	+	0.00608614	0.0185667	0	0.0526316	0.0526316	0.0661929	0.00981582	PITX2(+) 59	PITX2	+	0.133275	0.106447	-0.118644	0.0338983	0.152542
CENPB(+) 28	CENPB	+	0.043418	0.0341669	0	0.0714286	0.0714286	0.0661816	0.0103627	GATA5(-) 29	GATA5	-	0.0698856	0.0857007	0	0.0689655	0.0689655
CENPB(+) 28	CENPB	+	0.043418	0.0341669	0	0.0714286	0.0714286	0.0661816	0.0103627	GATA5(+) 30	GATA5	+	0	0.0251969	0.0333333	0.0666667	0.0333333
YY2(+) 11	YY2	+	0.110792	0.01942	0.0909091	0.0909091	0	0.06618	0.00728929	ATF1(+) 24	ATF1	+	0.0801586	0.0205152	0.0833333	0.0833333	0
KLF5(+) 58	KLF5	+	0.134412	0.134532	-0.172414	0.0344828	0.206897	0.066164	0.00842361	HOXB3(-) 80	HOXB3	-	0	0.0796076	-0.0375	0.0625	0.1
HOXB3(-) 80	HOXB3	-	0	0.0796076	-0.0375	0.0625	0.1	0.0661572	0.00311491	CHURC1(+) 33	CHURC1	+	0.0448297	0.0132569	0.030303	0.030303	0
ARID3A(-) 67	ARID3A	-	0.00156095	0.00878981	0.0447761	0.0597015	0.0149254	0.0661367	0.00195307	TEAD4(-) 24	TEAD4	-	0	0.0218884	0	0.0833333	0.0833333
ARID3A(+) 34	ARID3A	+	0.111677	0.0482133	-0.0882353	0	0.0882353	0.0661367	0.00195307	TEAD4(-) 24	TEAD4	-	0	0.0218884	0	0.0833333	0.0833333
GATA2(+) 44	GATA2	+	0.00530657	0.030603	-0.113636	0.0227273	0.136364	0.0661249	0.00761112	FOXH1(-) 39	FOXH1	-	0.00203347	0.0180133	0.025641	0.0512821	0.025641
GATA2(-) 25	GATA2	-	0.171946	0.0915284	0	0.16	0.16	0.0661249	0.00761112	FOXH1(-) 39	FOXH1	-	0.00203347	0.0180133	0.025641	0.0512821	0.025641
UBE2K(+) 24	UBE2K	+	0.0789662	0.00746696	0	0	0	0.0661234	0.00706973	TCF7L1(-) 18	TCF7L1	-	0.140457	0.180774	-0.0555556	0.111111	0.166667
UBE2K(+) 24	UBE2K	+	0.0789662	0.00746696	0	0	0	0.0661234	0.00706973	TCF7L1(+) 379	TCF7L1	+	0	0.0500726	-0.00527704	0.0211082	0.0263852
TCF3(+) 15	TCF3	+	0.0573979	0.00570515	0	0	0	0.0661161	0.00796124	CHURC1(+) 33	CHURC1	+	0.0448297	0.0132569	0.030303	0.030303	0
GLI3(-) 12	GLI3	-	0.01273	0.00311682	0.0833333	0.0833333	0	0.0660907	0.00265055	GATA5(-) 29	GATA5	-	0.0698856	0.0857007	0	0.0689655	0.0689655
GLI3(-) 12	GLI3	-	0.01273	0.00311682	0.0833333	0.0833333	0	0.0660907	0.00265055	GATA5(+) 30	GATA5	+	0	0.0251969	0.0333333	0.0666667	0.0333333
RARG(-) 19	RARG	-	0.129137	0.0780719	-0.0526316	0.105263	0.157895	0.0660518	0.0112672	ETV4(-) 21	ETV4	-	0.175853	0.188189	0	0.190476	0.190476
RARG(+) 51	RARG	+	0.0371433	0.0116898	0.0196078	0.0392157	0.0196078	0.0660518	0.0112672	ETV4(-) 21	ETV4	-	0.175853	0.188189	0	0.190476	0.190476
RARG(+) 51	RARG	+	0.0371433	0.0116898	0.0196078	0.0392157	0.0196078	0.0660518	0.0112672	ETV4(+) 162	ETV4	+	8.88178e-16	0.0228372	-0.0123457	0.0246914	0.037037
RARG(-) 19	RARG	-	0.129137	0.0780719	-0.0526316	0.105263	0.157895	0.0660518	0.0112672	ETV4(+) 162	ETV4	+	8.88178e-16	0.0228372	-0.0123457	0.0246914	0.037037
ZNF641(+) 44	ZNF641	+	0.0751785	0.0596331	-0.0227273	0.0227273	0.0454545	0.0660071	0.00654522	HAND1(+) 33	HAND1	+	0.156752	0.535005	-0.545455	0.121212	0.666667
PKNOX1(-) 11	PKNOX1	-	0.0300618	0.0124327	0	0	0	0.0659774	0.00645289	NFYB(+) 25	NFYB	+	0.0830751	0.0160095	0	0	0
NR2F1(+) 91	NR2F1	+	0.00853401	0.0174979	0.0879121	0.0879121	0	0.0659236	0.000917209	ARID3A(-) 67	ARID3A	-	0.00156095	0.00878981	0.0447761	0.0597015	0.0149254
NR2F1(+) 91	NR2F1	+	0.00853401	0.0174979	0.0879121	0.0879121	0	0.0659236	0.000917209	ARID3A(+) 34	ARID3A	+	0.111677	0.0482133	-0.0882353	0	0.0882353
FOXO3(+) 22	FOXO3	+	0.0698972	0.0129008	-0.0454545	0.0454545	0.0909091	0.0658479	0.00662427	UBE2K(+) 24	UBE2K	+	0.0789662	0.00746696	0	0	0
SOX9(-) 15	SOX9	-	0.113053	0.0542706	-0.133333	0	0.133333	0.0658449	0.000892036	TP53(+) 47	TP53	+	0.00656986	0.0195825	0	0	0
MNT(+) 57	MNT	+	0.0163055	0.0303763	-0.0350877	0.0175439	0.0526316	0.0658322	0.0129887	HOXB3(-) 80	HOXB3	-	0	0.0796076	-0.0375	0.0625	0.1
GATA3(-) 202	GATA3	-	0.138163	0.129572	-0.153465	0.113861	0.267327	0.0658267	0.00156724	UBE2K(+) 24	UBE2K	+	0.0789662	0.00746696	0	0	0
GATA3(+) 111	GATA3	+	0	0.0384416	0.00900901	0.0720721	0.0630631	0.0658267	0.00156724	UBE2K(+) 24	UBE2K	+	0.0789662	0.00746696	0	0	0
FOXJ3(+) 11	FOXJ3	+	0.0831102	0.00932603	0.0909091	0.0909091	0	0.0657983	0.00922641	TGIF1(-) 12	TGIF1	-	0.153417	0.0843156	-0.0833333	0.0833333	0.166667
SOX9(-) 15	SOX9	-	0.113053	0.0542706	-0.133333	0	0.133333	0.0657755	0.000891096	MAFB(+) 81	MAFB	+	0	0.0256975	-0.037037	0.0493827	0.0864198
GATA4(-) 48	GATA4	-	0	0.0556554	-0.0208333	0.0833333	0.104167	0.0657742	0.00454194	ZSCAN10(-) 13	ZSCAN10	-	0.105543	0.0791304	-0.230769	0	0.230769
GATA4(+) 105	GATA4	+	0.177682	0.103172	0.0285714	0.104762	0.0761905	0.0657742	0.00454194	ZSCAN10(-) 13	ZSCAN10	-	0.105543	0.0791304	-0.230769	0	0.230769
RELA(+) 35	RELA	+	0.0716117	0.00694446	0.0285714	0.0285714	0	0.0657497	0.00711172	HNF1B(+) 781	HNF1B	+	0	0.0651765	-0.0179257	0.0358515	0.0537772
OVOL2(+) 217	OVOL2	+	0	0.0655513	-0.0138249	0.0414747	0.0552995	0.0657295	0.00196394	PITX2(+) 59	PITX2	+	0.133275	0.106447	-0.118644	0.0338983	0.152542
OVOL2(-) 158	OVOL2	-	0.138222	0.174309	-0.151899	0.101266	0.253165	0.0657295	0.00196394	PITX2(+) 59	PITX2	+	0.133275	0.106447	-0.118644	0.0338983	0.152542
PRDM1(+) 94	PRDM1	+	0	0.0393229	0.0106383	0.0425532	0.0319149	0.0656915	0.00296472	E2F2(+) 166	E2F2	+	0.00479114	0.0221518	-0.0180723	0.0361446	0.0542169
POU2F2(-) 18	POU2F2	-	0.11975	0.125738	-0.444444	0	0.444444	0.0656202	0.0098972	GLI3(-) 12	GLI3	-	0.01273	0.00311682	0.0833333	0.0833333	0
UNCX(-) 14	UNCX	-	0.0990935	0.104463	-0.0714286	0	0.0714286	0.0656023	0.0119274	TP53(+) 47	TP53	+	0.00656986	0.0195825	0	0	0
E2F2(+) 166	E2F2	+	0.00479114	0.0221518	-0.0180723	0.0361446	0.0542169	0.0655798	0.00494296	PITX2(+) 59	PITX2	+	0.133275	0.106447	-0.118644	0.0338983	0.152542
TFAP2C(+) 52	TFAP2C	+	0.00279523	0.0107465	0.0769231	0.0769231	0	0.0655654	0.00198427	CEBPD(+) 41	CEBPD	+	0.0661666	0.0879422	-0.317073	0.0243902	0.341463
TFAP2C(-) 31	TFAP2C	-	0.132834	0.126451	-0.0967742	0.0967742	0.193548	0.0655654	0.00198427	CEBPD(+) 41	CEBPD	+	0.0661666	0.0879422	-0.317073	0.0243902	0.341463
FOXO1(-) 44	FOXO1	-	0.152101	0.234449	-0.272727	0.0909091	0.363636	0.0655539	0.00952627	GLI3(-) 12	GLI3	-	0.01273	0.00311682	0.0833333	0.0833333	0
MSX1(-) 22	MSX1	-	0	0.0610132	0.181818	0.227273	0.0454545	0.0655037	0.000919586	BPTF(-) 11	BPTF	-	0.13586	0.165076	-0.636364	0	0.636364
MSX1(-) 22	MSX1	-	0	0.0610132	0.181818	0.227273	0.0454545	0.0655037	0.000919586	BPTF(+) 46	BPTF	+	0.0183716	0.0294029	0.0217391	0.0434783	0.0217391
GATA4(-) 48	GATA4	-	0	0.0556554	-0.0208333	0.0833333	0.104167	0.0654807	0.00452167	PRDM6(+) 45	PRDM6	+	0.153071	0.197343	-0.155556	0.111111	0.266667
GATA4(+) 105	GATA4	+	0.177682	0.103172	0.0285714	0.104762	0.0761905	0.0654807	0.00452167	PRDM6(+) 45	PRDM6	+	0.153071	0.197343	-0.155556	0.111111	0.266667
SOX4(-) 23	SOX4	-	0	0.0129038	-0.0434783	0	0.0434783	0.0654474	0.000865993	GTF2IRD1(+) 22	GTF2IRD1	+	0.0979654	0.0202021	-0.0454545	0	0.0454545
SOX4(+) 1100	SOX4	+	0.159652	0.193455	-0.0754545	0.0554545	0.130909	0.0654474	0.000865993	GTF2IRD1(+) 22	GTF2IRD1	+	0.0979654	0.0202021	-0.0454545	0	0.0454545
ZNF85(+) 70	ZNF85	+	0.0748988	0.00818566	0.0571429	0.0571429	0	0.06544	0.00999318	UBE2K(+) 24	UBE2K	+	0.0789662	0.00746696	0	0	0
CREB1(+) 14	CREB1	+	0.109794	0.0502767	0.0714286	0.0714286	0	0.0654123	0.0092833	PBX3(+) 14	PBX3	+	0.168182	0.078395	0.357143	0.428571	0.0714286
PRDM1(+) 94	PRDM1	+	0	0.0393229	0.0106383	0.0425532	0.0319149	0.0653256	0.00294821	GRHL2(-) 15	GRHL2	-	0.142847	0.224773	0	0.133333	0.133333
CREM(+) 20	CREM	+	0.163033	0.0565659	0.2	0.25	0.05	0.0652882	0.00794028	POU2F1(+) 19	POU2F1	+	0.0875787	0.0117335	0	0	0
MSX1(-) 22	MSX1	-	0	0.0610132	0.181818	0.227273	0.0454545	0.0652401	0.000915885	TFAP2C(-) 31	TFAP2C	-	0.132834	0.126451	-0.0967742	0.0967742	0.193548
MSX1(-) 22	MSX1	-	0	0.0610132	0.181818	0.227273	0.0454545	0.0652401	0.000915885	TFAP2C(+) 52	TFAP2C	+	0.00279523	0.0107465	0.0769231	0.0769231	0
PBX1(-) 47	PBX1	-	0	0.0064748	0.0425532	0.0425532	0	0.0652305	0.00380018	NFE2L2(-) 19	NFE2L2	-	0.00254973	0.00413306	0.0526316	0.0526316	0
JUNB(+) 13	JUNB	+	0.137526	0.0188049	0	0	0	0.0652062	0.0141221	PITX2(+) 59	PITX2	+	0.133275	0.106447	-0.118644	0.0338983	0.152542
RFX2(+) 17	RFX2	+	0.0682142	0.0106343	-0.0588235	0	0.0588235	0.0651752	0.00543316	BPTF(-) 11	BPTF	-	0.13586	0.165076	-0.636364	0	0.636364
RFX2(+) 17	RFX2	+	0.0682142	0.0106343	-0.0588235	0	0.0588235	0.0651752	0.00543316	BPTF(+) 46	BPTF	+	0.0183716	0.0294029	0.0217391	0.0434783	0.0217391
SP1(+) 25	SP1	+	0.070229	0.0138747	0.04	0.08	0.04	0.0651273	0.0102218	SOX5(+) 92	SOX5	+	0.00467335	0.0313449	0.0108696	0.0434783	0.0326087
OVOL2(-) 158	OVOL2	-	0.138222	0.174309	-0.151899	0.101266	0.253165	0.0650663	0.00194412	ATF1(+) 24	ATF1	+	0.0801586	0.0205152	0.0833333	0.0833333	0
OVOL2(+) 217	OVOL2	+	0	0.0655513	-0.0138249	0.0414747	0.0552995	0.0650663	0.00194412	ATF1(+) 24	ATF1	+	0.0801586	0.0205152	0.0833333	0.0833333	0
IKZF1(+) 62	IKZF1	+	0.156359	0.155861	0.016129	0.177419	0.16129	0.0650011	0.00245851	FOSL2(+) 41	FOSL2	+	0.0345929	0.0302043	-0.146341	0.0243902	0.170732
NFE2L3(+) 55	NFE2L3	+	-4.44089e-16	0.0184148	0.0181818	0.0363636	0.0181818	0.0649324	0.00398424	CXXC1(+) 41	CXXC1	+	0.0882883	0.0342495	-0.0243902	0	0.0243902
NFE2L3(-) 15	NFE2L3	-	0.126125	0.0666911	-0.266667	0	0.266667	0.0649324	0.00398424	CXXC1(+) 41	CXXC1	+	0.0882883	0.0342495	-0.0243902	0	0.0243902
NFE2L2(-) 19	NFE2L2	-	0.00254973	0.00413306	0.0526316	0.0526316	0	0.0649208	0.0052416	TEAD4(-) 24	TEAD4	-	0	0.0218884	0	0.0833333	0.0833333
IKZF2(-) 18	IKZF2	-	0.16306	0.141177	-0.277778	0.111111	0.388889	0.0647799	0.00850639	FOSL2(+) 41	FOSL2	+	0.0345929	0.0302043	-0.146341	0.0243902	0.170732
IKZF2(+) 30	IKZF2	+	0.0291478	0.00512072	0.0666667	0.0666667	0	0.0647799	0.00850639	FOSL2(+) 41	FOSL2	+	0.0345929	0.0302043	-0.146341	0.0243902	0.170732
SSBP3(+) 13	SSBP3	+	0.0447137	0.00293834	0	0	0	0.0647712	0.00189349	BACH2(+) 54	BACH2	+	0.0460952	0.073722	0.166667	0.203704	0.037037
HMGA1(-) 26	HMGA1	-	0.170956	0.111792	-0.192308	0.0769231	0.269231	0.0647298	0.00109532	NFE2L3(-) 15	NFE2L3	-	0.126125	0.0666911	-0.266667	0	0.266667
HMGA1(+) 23	HMGA1	+	0.105805	0.715489	-0.652174	0.0434783	0.695652	0.0647298	0.00109532	NFE2L3(-) 15	NFE2L3	-	0.126125	0.0666911	-0.266667	0	0.266667
HMGA1(-) 26	HMGA1	-	0.170956	0.111792	-0.192308	0.0769231	0.269231	0.0647298	0.00109532	NFE2L3(+) 55	NFE2L3	+	-4.44089e-16	0.0184148	0.0181818	0.0363636	0.0181818
HMGA1(+) 23	HMGA1	+	0.105805	0.715489	-0.652174	0.0434783	0.695652	0.0647298	0.00109532	NFE2L3(+) 55	NFE2L3	+	-4.44089e-16	0.0184148	0.0181818	0.0363636	0.0181818
MEIS3(+) 111	MEIS3	+	0.159782	0.129187	-0.108108	0.0630631	0.171171	0.0647262	0.003724	SOX10(+) 295	SOX10	+	0	0.0432102	0.0305085	0.0508475	0.020339
ELF2(-) 15	ELF2	-	0.160116	0.243089	-0.466667	0.0666667	0.533333	0.0647241	0.010305	LEF1(-) 14	LEF1	-	0.0227094	0.0110422	0	0.0714286	0.0714286
ELF2(-) 15	ELF2	-	0.160116	0.243089	-0.466667	0.0666667	0.533333	0.0647241	0.010305	LEF1(+) 47	LEF1	+	0.146387	0.136521	-0.12766	0.0851064	0.212766
LEF1(-) 14	LEF1	-	0.0227094	0.0110422	0	0.0714286	0.0714286	0.0646968	0.00221879	MYCN(+) 22	MYCN	+	0.00457238	0.00160515	0	0	0
LEF1(+) 47	LEF1	+	0.146387	0.136521	-0.12766	0.0851064	0.212766	0.0646968	0.00221879	MYCN(+) 22	MYCN	+	0.00457238	0.00160515	0	0	0
FOXH1(-) 39	FOXH1	-	0.00203347	0.0180133	0.025641	0.0512821	0.025641	0.0646732	0.00134905	BCL11A(+) 11	BCL11A	+	0.0378513	0.0051359	-0.0909091	0	0.0909091
MAFG(+) 21	MAFG	+	0.0911689	0.0136692	-0.047619	0	0.047619	0.0646579	0.00668862	BPTF(-) 11	BPTF	-	0.13586	0.165076	-0.636364	0	0.636364
MAFG(+) 21	MAFG	+	0.0911689	0.0136692	-0.047619	0	0.047619	0.0646579	0.00668862	BPTF(+) 46	BPTF	+	0.0183716	0.0294029	0.0217391	0.0434783	0.0217391
E2F2(+) 166	E2F2	+	0.00479114	0.0221518	-0.0180723	0.0361446	0.0542169	0.0646517	0.004873	HOXB2(+) 30	HOXB2	+	0.231397	0.0993836	0.133333	0.2	0.0666667
BPTF(-) 11	BPTF	-	0.13586	0.165076	-0.636364	0	0.636364	0.0646498	0.00241485	EOMES(-) 16	EOMES	-	0.144453	0.244647	0.1875	0.3125	0.125
BPTF(+) 46	BPTF	+	0.0183716	0.0294029	0.0217391	0.0434783	0.0217391	0.0646498	0.00241485	EOMES(-) 16	EOMES	-	0.144453	0.244647	0.1875	0.3125	0.125
BPTF(+) 46	BPTF	+	0.0183716	0.0294029	0.0217391	0.0434783	0.0217391	0.0646498	0.00241485	EOMES(+) 116	EOMES	+	0.00868601	0.0126603	0.0172414	0.0431034	0.0258621
BPTF(-) 11	BPTF	-	0.13586	0.165076	-0.636364	0	0.636364	0.0646498	0.00241485	EOMES(+) 116	EOMES	+	0.00868601	0.0126603	0.0172414	0.0431034	0.0258621
PITX2(+) 59	PITX2	+	0.133275	0.106447	-0.118644	0.0338983	0.152542	0.0646059	0.00122875	FOXP1(+) 14	FOXP1	+	0.0851821	0.00847159	0	0	0
SOX4(-) 23	SOX4	-	0	0.0129038	-0.0434783	0	0.0434783	0.0645951	0.000854715	TCF3(+) 15	TCF3	+	0.0573979	0.00570515	0	0	0
SOX4(+) 1100	SOX4	+	0.159652	0.193455	-0.0754545	0.0554545	0.130909	0.0645951	0.000854715	TCF3(+) 15	TCF3	+	0.0573979	0.00570515	0	0	0
LEF1(+) 47	LEF1	+	0.146387	0.136521	-0.12766	0.0851064	0.212766	0.0645924	0.0022152	TFAP2A(-) 32	TFAP2A	-	0.170841	0.171542	0.125	0.3125	0.1875
LEF1(-) 14	LEF1	-	0.0227094	0.0110422	0	0.0714286	0.0714286	0.0645924	0.0022152	TFAP2A(-) 32	TFAP2A	-	0.170841	0.171542	0.125	0.3125	0.1875
PBX3(+) 14	PBX3	+	0.168182	0.078395	0.357143	0.428571	0.0714286	0.0645877	0.00253857	POU5F1(+) 2013	POU5F1	+	0	0.225995	-0.0223547	0.0337804	0.0561351
PBX1(-) 47	PBX1	-	0	0.0064748	0.0425532	0.0425532	0	0.0645866	0.00376267	XBP1(+) 551	XBP1	+	0	0.072586	-0.0399274	0.0108893	0.0508167
SNAI2(-) 98	SNAI2	-	0	0.03426	-0.0306122	0.0306122	0.0612245	0.0645802	0.00526582	NR3C1(+) 33	NR3C1	+	0.0047351	0.0187343	-0.0606061	0.030303	0.0909091
FOSL2(+) 41	FOSL2	+	0.0345929	0.0302043	-0.146341	0.0243902	0.170732	0.0644128	0.00438515	HMGA2(-) 46	HMGA2	-	0	0.00764092	-0.0217391	0.0217391	0.0434783
HMGA1(-) 26	HMGA1	-	0.170956	0.111792	-0.192308	0.0769231	0.269231	0.0643273	0.00108851	ETS2(+) 341	ETS2	+	0	0.0409094	-0.026393	0.0205279	0.0469208
HMGA1(+) 23	HMGA1	+	0.105805	0.715489	-0.652174	0.0434783	0.695652	0.0643273	0.00108851	ETS2(+) 341	ETS2	+	0	0.0409094	-0.026393	0.0205279	0.0469208
SF1(+) 17	SF1	+	0.0939522	0.0211571	0	0	0	0.0643016	0.0058433	POU5F1(+) 2013	POU5F1	+	0	0.225995	-0.0223547	0.0337804	0.0561351
RELA(+) 35	RELA	+	0.0716117	0.00694446	0.0285714	0.0285714	0	0.0642719	0.00695188	PRDM6(+) 45	PRDM6	+	0.153071	0.197343	-0.155556	0.111111	0.266667
SNAI2(-) 98	SNAI2	-	0	0.03426	-0.0306122	0.0306122	0.0612245	0.064145	0.00523033	PAX7(+) 118	PAX7	+	0.00198704	0.0141484	0.00847458	0.0338983	0.0254237
GATA5(+) 30	GATA5	+	0	0.0251969	0.0333333	0.0666667	0.0333333	0.0641177	0.00507582	ELK4(+) 210	ELK4	+	0.0109544	0.0258147	0.0142857	0.0285714	0.0142857
GATA5(-) 29	GATA5	-	0.0698856	0.0857007	0	0.0689655	0.0689655	0.0641177	0.00507582	ELK4(+) 210	ELK4	+	0.0109544	0.0258147	0.0142857	0.0285714	0.0142857
E2F8(+) 270	E2F8	+	0.00235488	0.0303499	-0.0222222	0.0148148	0.037037	0.0641081	0.00585845	FOXO3(+) 22	FOXO3	+	0.0698972	0.0129008	-0.0454545	0.0454545	0.0909091
RFX3(+) 58	RFX3	+	0.0981803	0.0191581	0.0172414	0.0344828	0.0172414	0.0639868	0.00760239	ZNF580(+) 83	ZNF580	+	0.0103245	0.0156345	0.0120482	0.0240964	0.0120482
HES1(+) 44	HES1	+	0.0806259	0.00923484	0	0.0227273	0.0227273	0.0639863	0.00849281	NFATC1(+) 18	NFATC1	+	0.0822934	0.00483052	0.111111	0.111111	0
SNAI2(-) 98	SNAI2	-	0	0.03426	-0.0306122	0.0306122	0.0612245	0.063969	0.00521598	ZNF134(+) 12	ZNF134	+	0.100431	0.0316057	0	0	0
ELF1(+) 24	ELF1	+	0.0731108	0.00503542	0.0416667	0.0416667	0	0.0639612	0.00699178	E2F2(+) 166	E2F2	+	0.00479114	0.0221518	-0.0180723	0.0361446	0.0542169
TCF3(+) 15	TCF3	+	0.0573979	0.00570515	0	0	0	0.0639335	0.00769843	KLF5(+) 58	KLF5	+	0.134412	0.134532	-0.172414	0.0344828	0.206897
GABPB1(+) 19	GABPB1	+	0.122267	0.0342493	-0.105263	0	0.105263	0.0638777	0.00903553	SSBP3(+) 13	SSBP3	+	0.0447137	0.00293834	0	0	0
TP53(+) 47	TP53	+	0.00656986	0.0195825	0	0	0	0.0638518	0.00672746	FOSL2(+) 41	FOSL2	+	0.0345929	0.0302043	-0.146341	0.0243902	0.170732
PRRX1(+) 14	PRRX1	+	0.153789	0.270652	-0.357143	0.142857	0.5	0.0637921	0.00172949	RELA(+) 35	RELA	+	0.0716117	0.00694446	0.0285714	0.0285714	0
TBP(+) 33	TBP	+	0.0810604	0.0178781	-0.0606061	0	0.0606061	0.0637873	0.00962819	CXXC1(+) 41	CXXC1	+	0.0882883	0.0342495	-0.0243902	0	0.0243902
EVX1(+) 21	EVX1	+	0.108169	0.0401283	-0.047619	0.047619	0.0952381	0.0637754	0.0182541	TFAP2A(-) 32	TFAP2A	-	0.170841	0.171542	0.125	0.3125	0.1875
SF1(+) 17	SF1	+	0.0939522	0.0211571	0	0	0	0.0637488	0.00579307	HES1(+) 44	HES1	+	0.0806259	0.00923484	0	0.0227273	0.0227273
CREM(+) 20	CREM	+	0.163033	0.0565659	0.2	0.25	0.05	0.0636837	0.00774513	BCL11A(+) 11	BCL11A	+	0.0378513	0.0051359	-0.0909091	0	0.0909091
IRF2(+) 14	IRF2	+	0.0416839	0.00233578	0	0	0	0.0636801	0.0204942	UBE2K(+) 24	UBE2K	+	0.0789662	0.00746696	0	0	0
ETS1(+) 210	ETS1	+	0	0.0200481	0.0380952	0.047619	0.00952381	0.0636759	0.00329977	SOX4(-) 23	SOX4	-	0	0.0129038	-0.0434783	0	0.0434783
ETS1(+) 210	ETS1	+	0	0.0200481	0.0380952	0.047619	0.00952381	0.0636759	0.00329977	SOX4(+) 1100	SOX4	+	0.159652	0.193455	-0.0754545	0.0554545	0.130909
PKNOX1(-) 11	PKNOX1	-	0.0300618	0.0124327	0	0	0	0.063616	0.00622193	RXRA(+) 43	RXRA	+	0.0213739	0.014452	0.0232558	0.0232558	0
SMAD3(-) 11	SMAD3	-	0.0217537	0.00319495	0.0909091	0.0909091	0	0.0636153	0.0120101	CEBPD(+) 41	CEBPD	+	0.0661666	0.0879422	-0.317073	0.0243902	0.341463
ETS2(+) 341	ETS2	+	0	0.0409094	-0.026393	0.0205279	0.0469208	0.0635938	0.00590388	NFE2L2(-) 19	NFE2L2	-	0.00254973	0.00413306	0.0526316	0.0526316	0
ZBTB41(+) 20	ZBTB41	+	0.0827133	0.00740425	0	0	0	0.0635202	0.0078291	E2F2(+) 166	E2F2	+	0.00479114	0.0221518	-0.0180723	0.0361446	0.0542169
OTX2(+) 33	OTX2	+	0	0.019767	0.030303	0.030303	0	0.0634969	0.00240798	TCF7L1(-) 18	TCF7L1	-	0.140457	0.180774	-0.0555556	0.111111	0.166667
OTX2(+) 33	OTX2	+	0	0.019767	0.030303	0.030303	0	0.0634969	0.00240798	TCF7L1(+) 379	TCF7L1	+	0	0.0500726	-0.00527704	0.0211082	0.0263852
NFE2L3(-) 15	NFE2L3	-	0.126125	0.0666911	-0.266667	0	0.266667	0.0634793	0.00389508	XBP1(+) 551	XBP1	+	0	0.072586	-0.0399274	0.0108893	0.0508167
NFE2L3(+) 55	NFE2L3	+	-4.44089e-16	0.0184148	0.0181818	0.0363636	0.0181818	0.0634793	0.00389508	XBP1(+) 551	XBP1	+	0	0.072586	-0.0399274	0.0108893	0.0508167
ZKSCAN7(+) 13	ZKSCAN7	+	0.06423	0.00712289	0	0	0	0.06347	0.0114986	KLF5(+) 58	KLF5	+	0.134412	0.134532	-0.172414	0.0344828	0.206897
RFX3(+) 58	RFX3	+	0.0981803	0.0191581	0.0172414	0.0344828	0.0172414	0.0633752	0.00752973	STAT1(+) 109	STAT1	+	0	0.0115389	0.00917431	0.0183486	0.00917431
GATA5(+) 30	GATA5	+	0	0.0251969	0.0333333	0.0666667	0.0333333	0.0633128	0.00501211	SOX2(+) 303	SOX2	+	0	0.0132976	0.00660066	0.0363036	0.029703
GATA5(-) 29	GATA5	-	0.0698856	0.0857007	0	0.0689655	0.0689655	0.0633128	0.00501211	SOX2(+) 303	SOX2	+	0	0.0132976	0.00660066	0.0363036	0.029703
FOXJ3(+) 11	FOXJ3	+	0.0831102	0.00932603	0.0909091	0.0909091	0	0.0632969	0.00887567	OVOL2(-) 158	OVOL2	-	0.138222	0.174309	-0.151899	0.101266	0.253165
FOXJ3(+) 11	FOXJ3	+	0.0831102	0.00932603	0.0909091	0.0909091	0	0.0632969	0.00887567	OVOL2(+) 217	OVOL2	+	0	0.0655513	-0.0138249	0.0414747	0.0552995
CENPB(+) 28	CENPB	+	0.043418	0.0341669	0	0.0714286	0.0714286	0.0632736	0.00990742	NFATC3(+) 20	NFATC3	+	0.107353	0.0279419	0.05	0.05	0
JUN(+) 397	JUN	+	0.151032	0.115105	-0.0327456	0.0730479	0.105793	0.0632178	0.00307982	DLX3(+) 141	DLX3	+	0	0.0287458	-0.0070922	0.0283688	0.035461
JUN(-) 18	JUN	-	0.00137474	0.00337362	0.0555556	0.0555556	0	0.0632178	0.00307982	DLX3(+) 141	DLX3	+	0	0.0287458	-0.0070922	0.0283688	0.035461
HAND1(+) 33	HAND1	+	0.156752	0.535005	-0.545455	0.121212	0.666667	0.0632091	0.000613729	TP53(+) 47	TP53	+	0.00656986	0.0195825	0	0	0
NFE2L1(+) 55	NFE2L1	+	0.0134163	0.0188874	0.0181818	0.0181818	0	0.0631794	0.0105507	PKNOX1(-) 11	PKNOX1	-	0.0300618	0.0124327	0	0	0
FOSL2(+) 41	FOSL2	+	0.0345929	0.0302043	-0.146341	0.0243902	0.170732	0.0631079	0.00429632	CEBPG(+) 15	CEBPG	+	0.0843846	0.00662129	0	0	0
E2F8(+) 270	E2F8	+	0.00235488	0.0303499	-0.0222222	0.0148148	0.037037	0.0630725	0.0057638	XBP1(+) 551	XBP1	+	0	0.072586	-0.0399274	0.0108893	0.0508167
FOXP1(+) 14	FOXP1	+	0.0851821	0.00847159	0	0	0	0.0630549	0.00617142	FOXA1(-) 36	FOXA1	-	0	0.256129	-0.0555556	0.111111	0.166667
FOXP1(+) 14	FOXP1	+	0.0851821	0.00847159	0	0	0	0.0630549	0.00617142	FOXA1(+) 264	FOXA1	+	0	0.0430493	0.030303	0.0681818	0.0378788
ETS2(+) 341	ETS2	+	0	0.0409094	-0.026393	0.0205279	0.0469208	0.0630538	0.00585375	CHURC1(+) 33	CHURC1	+	0.0448297	0.0132569	0.030303	0.030303	0
SP1(+) 25	SP1	+	0.070229	0.0138747	0.04	0.08	0.04	0.0630459	0.00989515	BPTF(-) 11	BPTF	-	0.13586	0.165076	-0.636364	0	0.636364
SP1(+) 25	SP1	+	0.070229	0.0138747	0.04	0.08	0.04	0.0630459	0.00989515	BPTF(+) 46	BPTF	+	0.0183716	0.0294029	0.0217391	0.0434783	0.0217391
GATA6(+) 566	GATA6	+	0.13338	0.139523	-0.0459364	0.0812721	0.127208	0.0630363	0.00130825	TBP(+) 33	TBP	+	0.0810604	0.0178781	-0.0606061	0	0.0606061
GATA6(-) 215	GATA6	-	0	0.0222461	0.0186047	0.055814	0.0372093	0.0630363	0.00130825	TBP(+) 33	TBP	+	0.0810604	0.0178781	-0.0606061	0	0.0606061
ISL1(+) 12	ISL1	+	0.116462	0.133877	0.333333	0.416667	0.0833333	0.062964	0.00270561	CREB1(+) 14	CREB1	+	0.109794	0.0502767	0.0714286	0.0714286	0
EGR1(+) 48	EGR1	+	0.0793898	0.00674468	0	0.0208333	0.0208333	0.0629278	0.00538087	ZEB1(+) 101	ZEB1	+	0.0991288	0.0172567	0.029703	0.049505	0.019802
GABPA(+) 19	GABPA	+	0.0718148	0.00954717	0	0	0	0.0629212	0.00598621	SOX4(-) 23	SOX4	-	0	0.0129038	-0.0434783	0	0.0434783
GABPA(+) 19	GABPA	+	0.0718148	0.00954717	0	0	0	0.0629212	0.00598621	SOX4(+) 1100	SOX4	+	0.159652	0.193455	-0.0754545	0.0554545	0.130909
ELK3(-) 23	ELK3	-	0.0016389	0.0125492	0	0	0	0.062828	0.00146211	FOXA2(-) 163	FOXA2	-	0.114424	0.180137	-0.141104	0.122699	0.263804
ELK3(-) 23	ELK3	-	0.0016389	0.0125492	0	0	0	0.062828	0.00146211	FOXA2(+) 407	FOXA2	+	-4.44089e-16	0.0456973	0.002457	0.0565111	0.0540541
FOXA2(-) 163	FOXA2	-	0.114424	0.180137	-0.141104	0.122699	0.263804	0.0627648	0.00118252	ELF2(-) 15	ELF2	-	0.160116	0.243089	-0.466667	0.0666667	0.533333
FOXA2(+) 407	FOXA2	+	-4.44089e-16	0.0456973	0.002457	0.0565111	0.0540541	0.0627648	0.00118252	ELF2(-) 15	ELF2	-	0.160116	0.243089	-0.466667	0.0666667	0.533333
FOXO3(+) 22	FOXO3	+	0.0698972	0.0129008	-0.0454545	0.0454545	0.0909091	0.0627426	0.00631189	RELA(+) 35	RELA	+	0.0716117	0.00694446	0.0285714	0.0285714	0
SOX5(+) 92	SOX5	+	0.00467335	0.0313449	0.0108696	0.0434783	0.0326087	0.0627244	0.00422754	DLX3(+) 141	DLX3	+	0	0.0287458	-0.0070922	0.0283688	0.035461
PITX1(-) 15	PITX1	-	0.0675599	0.144407	-0.266667	0.133333	0.4	0.0627183	0.00131807	NFYB(+) 25	NFYB	+	0.0830751	0.0160095	0	0	0
GATA5(+) 30	GATA5	+	0	0.0251969	0.0333333	0.0666667	0.0333333	0.0626754	0.00496164	PRRX1(+) 14	PRRX1	+	0.153789	0.270652	-0.357143	0.142857	0.5
GATA5(-) 29	GATA5	-	0.0698856	0.0857007	0	0.0689655	0.0689655	0.0626754	0.00496164	PRRX1(+) 14	PRRX1	+	0.153789	0.270652	-0.357143	0.142857	0.5
RELA(+) 35	RELA	+	0.0716117	0.00694446	0.0285714	0.0285714	0	0.0626101	0.00677213	POU5F1(+) 2013	POU5F1	+	0	0.225995	-0.0223547	0.0337804	0.0561351
ISL1(+) 12	ISL1	+	0.116462	0.133877	0.333333	0.416667	0.0833333	0.0626068	0.00269026	SNAI2(-) 98	SNAI2	-	0	0.03426	-0.0306122	0.0306122	0.0612245
ISL1(+) 12	ISL1	+	0.116462	0.133877	0.333333	0.416667	0.0833333	0.0626036	0.00269012	SOX4(-) 23	SOX4	-	0	0.0129038	-0.0434783	0	0.0434783
ISL1(+) 12	ISL1	+	0.116462	0.133877	0.333333	0.416667	0.0833333	0.0626036	0.00269012	SOX4(+) 1100	SOX4	+	0.159652	0.193455	-0.0754545	0.0554545	0.130909
RARG(-) 19	RARG	-	0.129137	0.0780719	-0.0526316	0.105263	0.157895	0.0625877	0.0106763	SOX10(+) 295	SOX10	+	0	0.0432102	0.0305085	0.0508475	0.020339
RARG(+) 51	RARG	+	0.0371433	0.0116898	0.0196078	0.0392157	0.0196078	0.0625877	0.0106763	SOX10(+) 295	SOX10	+	0	0.0432102	0.0305085	0.0508475	0.020339
SOX15(-) 12	SOX15	-	0.141993	0.201785	-0.416667	0	0.416667	0.0625711	0.00470544	MAF(+) 103	MAF	+	0	0.0128151	0.038835	0.0485437	0.00970874
SNAI2(-) 98	SNAI2	-	0	0.03426	-0.0306122	0.0306122	0.0612245	0.0625324	0.00509884	HOXB2(+) 30	HOXB2	+	0.231397	0.0993836	0.133333	0.2	0.0666667
FOXO3(+) 22	FOXO3	+	0.0698972	0.0129008	-0.0454545	0.0454545	0.0909091	0.0624729	0.00628475	PITX2(+) 59	PITX2	+	0.133275	0.106447	-0.118644	0.0338983	0.152542
ELK4(+) 210	ELK4	+	0.0109544	0.0258147	0.0142857	0.0285714	0.0142857	0.0623573	0.016908	PBX1(-) 47	PBX1	-	0	0.0064748	0.0425532	0.0425532	0
ETV6(+) 18	ETV6	+	0.0488533	0.00287259	0.0555556	0.0555556	0	0.0623202	0.00302499	PITX2(+) 59	PITX2	+	0.133275	0.106447	-0.118644	0.0338983	0.152542
GATA3(-) 202	GATA3	-	0.138163	0.129572	-0.153465	0.113861	0.267327	0.0623002	0.00148328	CREB1(+) 14	CREB1	+	0.109794	0.0502767	0.0714286	0.0714286	0
GATA3(+) 111	GATA3	+	0	0.0384416	0.00900901	0.0720721	0.0630631	0.0623002	0.00148328	CREB1(+) 14	CREB1	+	0.109794	0.0502767	0.0714286	0.0714286	0
GATA3(+) 111	GATA3	+	0	0.0384416	0.00900901	0.0720721	0.0630631	0.0622944	0.00148314	GLI3(-) 12	GLI3	-	0.01273	0.00311682	0.0833333	0.0833333	0
GATA3(-) 202	GATA3	-	0.138163	0.129572	-0.153465	0.113861	0.267327	0.0622944	0.00148314	GLI3(-) 12	GLI3	-	0.01273	0.00311682	0.0833333	0.0833333	0
POU2F1(+) 19	POU2F1	+	0.0875787	0.0117335	0	0	0	0.062283	0.00954886	ZNF580(+) 83	ZNF580	+	0.0103245	0.0156345	0.0120482	0.0240964	0.0120482
OVOL2(+) 217	OVOL2	+	0	0.0655513	-0.0138249	0.0414747	0.0552995	0.0622444	0.0018598	GATA6(-) 215	GATA6	-	0	0.0222461	0.0186047	0.055814	0.0372093
OVOL2(-) 158	OVOL2	-	0.138222	0.174309	-0.151899	0.101266	0.253165	0.0622444	0.0018598	GATA6(-) 215	GATA6	-	0	0.0222461	0.0186047	0.055814	0.0372093
OVOL2(+) 217	OVOL2	+	0	0.0655513	-0.0138249	0.0414747	0.0552995	0.0622444	0.0018598	GATA6(+) 566	GATA6	+	0.13338	0.139523	-0.0459364	0.0812721	0.127208
OVOL2(-) 158	OVOL2	-	0.138222	0.174309	-0.151899	0.101266	0.253165	0.0622444	0.0018598	GATA6(+) 566	GATA6	+	0.13338	0.139523	-0.0459364	0.0812721	0.127208
HMBOX1(+) 44	HMBOX1	+	0.0831571	0.0334303	-0.0909091	0	0.0909091	0.0621329	0.012795	FOXP1(+) 14	FOXP1	+	0.0851821	0.00847159	0	0	0
STAT1(+) 109	STAT1	+	0	0.0115389	0.00917431	0.0183486	0.00917431	0.0620932	0.00751215	TGIF1(-) 12	TGIF1	-	0.153417	0.0843156	-0.0833333	0.0833333	0.166667
MEIS3(+) 111	MEIS3	+	0.159782	0.129187	-0.108108	0.0630631	0.171171	0.0619858	0.00356633	SMAD3(-) 11	SMAD3	-	0.0217537	0.00319495	0.0909091	0.0909091	0
NFATC4(+) 32	NFATC4	+	0.0414151	0.024599	-0.03125	0.03125	0.0625	0.0619652	0.00715147	CXXC1(+) 41	CXXC1	+	0.0882883	0.0342495	-0.0243902	0	0.0243902
RXRB(+) 61	RXRB	+	0.00995179	0.00826033	0.0327869	0.0491803	0.0163934	0.0619598	0.00622199	MEIS1(-) 151	MEIS1	-	0	0.0241015	-0.0264901	0.0331126	0.0596026
TGIF1(-) 12	TGIF1	-	0.153417	0.0843156	-0.0833333	0.0833333	0.166667	0.0618654	0.0054002	CEBPG(+) 15	CEBPG	+	0.0843846	0.00662129	0	0	0
SOX10(+) 295	SOX10	+	0	0.0432102	0.0305085	0.0508475	0.020339	0.0617821	0.000775743	ZNF641(+) 44	ZNF641	+	0.0751785	0.0596331	-0.0227273	0.0227273	0.0454545
EGR1(+) 48	EGR1	+	0.0793898	0.00674468	0	0.0208333	0.0208333	0.06172	0.0052776	PARP1(-) 18	PARP1	-	0.140597	0.0310701	-0.222222	0	0.222222
SF1(+) 17	SF1	+	0.0939522	0.0211571	0	0	0	0.0617161	0.00560835	ZNF580(+) 83	ZNF580	+	0.0103245	0.0156345	0.0120482	0.0240964	0.0120482
CXXC1(+) 41	CXXC1	+	0.0882883	0.0342495	-0.0243902	0	0.0243902	0.0616767	0.00611364	HAND1(+) 33	HAND1	+	0.156752	0.535005	-0.545455	0.121212	0.666667
RXRA(+) 43	RXRA	+	0.0213739	0.014452	0.0232558	0.0232558	0	0.0616437	0.012625	ZSCAN10(-) 13	ZSCAN10	-	0.105543	0.0791304	-0.230769	0	0.230769
E2F1(-) 36	E2F1	-	0.00233392	0.0360204	0.0277778	0.0277778	0	0.0616186	0.00126628	IRF1(-) 11	IRF1	-	0.0327257	0.0925155	0.272727	0.272727	0
TCF3(+) 15	TCF3	+	0.0573979	0.00570515	0	0	0	0.0615312	0.00740916	PBX3(+) 14	PBX3	+	0.168182	0.078395	0.357143	0.428571	0.0714286
DLX3(+) 141	DLX3	+	0	0.0287458	-0.0070922	0.0283688	0.035461	0.0614641	0.00676993	CENPB(+) 28	CENPB	+	0.043418	0.0341669	0	0.0714286	0.0714286
MEIS3(+) 111	MEIS3	+	0.159782	0.129187	-0.108108	0.0630631	0.171171	0.061452	0.00353562	SNAI2(-) 98	SNAI2	-	0	0.03426	-0.0306122	0.0306122	0.0612245
PRDM1(+) 94	PRDM1	+	0	0.0393229	0.0106383	0.0425532	0.0319149	0.0614288	0.00277235	ELF2(-) 15	ELF2	-	0.160116	0.243089	-0.466667	0.0666667	0.533333
JUN(+) 397	JUN	+	0.151032	0.115105	-0.0327456	0.0730479	0.105793	0.0613804	0.0029903	SF1(+) 17	SF1	+	0.0939522	0.0211571	0	0	0
JUN(-) 18	JUN	-	0.00137474	0.00337362	0.0555556	0.0555556	0	0.0613804	0.0029903	SF1(+) 17	SF1	+	0.0939522	0.0211571	0	0	0
NR2F1(+) 91	NR2F1	+	0.00853401	0.0174979	0.0879121	0.0879121	0	0.0613744	0.000853915	TCF7L1(-) 18	TCF7L1	-	0.140457	0.180774	-0.0555556	0.111111	0.166667
NR2F1(+) 91	NR2F1	+	0.00853401	0.0174979	0.0879121	0.0879121	0	0.0613744	0.000853915	TCF7L1(+) 379	TCF7L1	+	0	0.0500726	-0.00527704	0.0211082	0.0263852
ARID3A(-) 67	ARID3A	-	0.00156095	0.00878981	0.0447761	0.0597015	0.0149254	0.0613254	0.00181099	TFAP2A(-) 32	TFAP2A	-	0.170841	0.171542	0.125	0.3125	0.1875
ARID3A(+) 34	ARID3A	+	0.111677	0.0482133	-0.0882353	0	0.0882353	0.0613254	0.00181099	TFAP2A(-) 32	TFAP2A	-	0.170841	0.171542	0.125	0.3125	0.1875
GATA5(+) 30	GATA5	+	0	0.0251969	0.0333333	0.0666667	0.0333333	0.0613187	0.00485424	MEIS1(-) 151	MEIS1	-	0	0.0241015	-0.0264901	0.0331126	0.0596026
GATA5(-) 29	GATA5	-	0.0698856	0.0857007	0	0.0689655	0.0689655	0.0613187	0.00485424	MEIS1(-) 151	MEIS1	-	0	0.0241015	-0.0264901	0.0331126	0.0596026
PRDM6(+) 45	PRDM6	+	0.153071	0.197343	-0.155556	0.111111	0.266667	0.0612762	0.00235746	CXXC1(+) 41	CXXC1	+	0.0882883	0.0342495	-0.0243902	0	0.0243902
PKNOX1(-) 11	PKNOX1	-	0.0300618	0.0124327	0	0	0	0.061271	0.00599258	ZNF501(+) 14	ZNF501	+	0.0428622	0.00153244	0.0714286	0.0714286	0
ZSCAN10(-) 13	ZSCAN10	-	0.105543	0.0791304	-0.230769	0	0.230769	0.061234	0.00346189	TFAP2C(-) 31	TFAP2C	-	0.132834	0.126451	-0.0967742	0.0967742	0.193548
ZSCAN10(-) 13	ZSCAN10	-	0.105543	0.0791304	-0.230769	0	0.230769	0.061234	0.00346189	TFAP2C(+) 52	TFAP2C	+	0.00279523	0.0107465	0.0769231	0.0769231	0
MNT(+) 57	MNT	+	0.0163055	0.0303763	-0.0350877	0.0175439	0.0526316	0.061178	0.0120704	SOX9(-) 15	SOX9	-	0.113053	0.0542706	-0.133333	0	0.133333
IKZF5(+) 15	IKZF5	+	0.0441345	0.0133313	0	0	0	0.0611761	0.00741918	NFYB(+) 25	NFYB	+	0.0830751	0.0160095	0	0	0
SOX4(-) 23	SOX4	-	0	0.0129038	-0.0434783	0	0.0434783	0.0611303	0.000808869	UBE2K(+) 24	UBE2K	+	0.0789662	0.00746696	0	0	0
SOX4(+) 1100	SOX4	+	0.159652	0.193455	-0.0754545	0.0554545	0.130909	0.0611303	0.000808869	UBE2K(+) 24	UBE2K	+	0.0789662	0.00746696	0	0	0
UNCX(-) 14	UNCX	-	0.0990935	0.104463	-0.0714286	0	0.0714286	0.0610477	0.0110993	SOX5(+) 92	SOX5	+	0.00467335	0.0313449	0.0108696	0.0434783	0.0326087
TP53(+) 47	TP53	+	0.00656986	0.0195825	0	0	0	0.0610263	0.00642976	FOXA1(-) 36	FOXA1	-	0	0.256129	-0.0555556	0.111111	0.166667
TP53(+) 47	TP53	+	0.00656986	0.0195825	0	0	0	0.0610263	0.00642976	FOXA1(+) 264	FOXA1	+	0	0.0430493	0.030303	0.0681818	0.0378788
PBX1(-) 47	PBX1	-	0	0.0064748	0.0425532	0.0425532	0	0.0610097	0.00355429	DLX3(+) 141	DLX3	+	0	0.0287458	-0.0070922	0.0283688	0.035461
HES1(+) 44	HES1	+	0.0806259	0.00923484	0	0.0227273	0.0227273	0.0609926	0.00809546	CREB1(+) 14	CREB1	+	0.109794	0.0502767	0.0714286	0.0714286	0
DMRTA1(+) 12	DMRTA1	+	0.020699	0.00423004	0	0	0	0.0609742	0.00636421	TCF3(+) 15	TCF3	+	0.0573979	0.00570515	0	0	0
POU5F1(+) 2013	POU5F1	+	0	0.225995	-0.0223547	0.0337804	0.0561351	0.0608994	0.000610373	PITX1(-) 15	PITX1	-	0.0675599	0.144407	-0.266667	0.133333	0.4
SOX2(+) 303	SOX2	+	0	0.0132976	0.00660066	0.0363036	0.029703	0.0608898	0.00113454	HES1(+) 44	HES1	+	0.0806259	0.00923484	0	0.0227273	0.0227273
ZSCAN1(+) 13	ZSCAN1	+	0.0563609	0.0244271	0.0769231	0.0769231	0	0.0607759	0.00978195	HOXB3(-) 80	HOXB3	-	0	0.0796076	-0.0375	0.0625	0.1
POU5F1(+) 2013	POU5F1	+	0	0.225995	-0.0223547	0.0337804	0.0561351	0.0607688	0.000609064	PKNOX1(-) 11	PKNOX1	-	0.0300618	0.0124327	0	0	0
SSBP3(+) 13	SSBP3	+	0.0447137	0.00293834	0	0	0	0.0607397	0.00177564	RXRB(+) 61	RXRB	+	0.00995179	0.00826033	0.0327869	0.0491803	0.0163934
CREM(+) 20	CREM	+	0.163033	0.0565659	0.2	0.25	0.05	0.0607336	0.00738635	NFYB(+) 25	NFYB	+	0.0830751	0.0160095	0	0	0
XBP1(+) 551	XBP1	+	0	0.072586	-0.0399274	0.0108893	0.0508167	0.0607008	0.00146535	TCF3(+) 15	TCF3	+	0.0573979	0.00570515	0	0	0
SNAI2(-) 98	SNAI2	-	0	0.03426	-0.0306122	0.0306122	0.0612245	0.0606864	0.00494832	ZNF641(+) 44	ZNF641	+	0.0751785	0.0596331	-0.0227273	0.0227273	0.0454545
BCL11A(+) 11	BCL11A	+	0.0378513	0.0051359	-0.0909091	0	0.0909091	0.060635	0.00424777	CENPB(+) 28	CENPB	+	0.043418	0.0341669	0	0.0714286	0.0714286
ZNF85(+) 70	ZNF85	+	0.0748988	0.00818566	0.0571429	0.0571429	0	0.0606061	0.00925501	HAND1(+) 33	HAND1	+	0.156752	0.535005	-0.545455	0.121212	0.666667
SOX17(+) 261	SOX17	+	-4.44089e-16	0.0302215	-0.0153257	0.045977	0.0613027	0.0606027	0.000971064	ZEB1(+) 101	ZEB1	+	0.0991288	0.0172567	0.029703	0.049505	0.019802
GABPB1(+) 19	GABPB1	+	0.122267	0.0342493	-0.105263	0	0.105263	0.0605728	0.00856804	UBE2K(+) 24	UBE2K	+	0.0789662	0.00746696	0	0	0
TFAP2A(-) 32	TFAP2A	-	0.170841	0.171542	0.125	0.3125	0.1875	0.0605621	0.00143295	TCF3(+) 15	TCF3	+	0.0573979	0.00570515	0	0	0
RFX3(+) 58	RFX3	+	0.0981803	0.0191581	0.0172414	0.0344828	0.0172414	0.0605144	0.00718982	GATA6(-) 215	GATA6	-	0	0.0222461	0.0186047	0.055814	0.0372093
RFX3(+) 58	RFX3	+	0.0981803	0.0191581	0.0172414	0.0344828	0.0172414	0.0605144	0.00718982	GATA6(+) 566	GATA6	+	0.13338	0.139523	-0.0459364	0.0812721	0.127208
NR2F2(-) 15	NR2F2	-	0.15851	0.358052	-0.266667	0.133333	0.4	0.0604711	0.00199298	GATA5(-) 29	GATA5	-	0.0698856	0.0857007	0	0.0689655	0.0689655
NR2F2(+) 176	NR2F2	+	0	0.028195	0.0397727	0.0568182	0.0170455	0.0604711	0.00199298	GATA5(-) 29	GATA5	-	0.0698856	0.0857007	0	0.0689655	0.0689655
NR2F2(+) 176	NR2F2	+	0	0.028195	0.0397727	0.0568182	0.0170455	0.0604711	0.00199298	GATA5(+) 30	GATA5	+	0	0.0251969	0.0333333	0.0666667	0.0333333
NR2F2(-) 15	NR2F2	-	0.15851	0.358052	-0.266667	0.133333	0.4	0.0604711	0.00199298	GATA5(+) 30	GATA5	+	0	0.0251969	0.0333333	0.0666667	0.0333333
GABPA(+) 19	GABPA	+	0.0718148	0.00954717	0	0	0	0.06045	0.0057511	SOX2(+) 303	SOX2	+	0	0.0132976	0.00660066	0.0363036	0.029703
NFYB(+) 25	NFYB	+	0.0830751	0.0160095	0	0	0	0.0604307	0.00728969	SOX17(+) 261	SOX17	+	-4.44089e-16	0.0302215	-0.0153257	0.045977	0.0613027
HNF1B(+) 781	HNF1B	+	0	0.0651765	-0.0179257	0.0358515	0.0537772	0.0603948	0.00106477	SP1(+) 25	SP1	+	0.070229	0.0138747	0.04	0.08	0.04
TP53(+) 47	TP53	+	0.00656986	0.0195825	0	0	0	0.0603668	0.00636027	SOX5(+) 92	SOX5	+	0.00467335	0.0313449	0.0108696	0.0434783	0.0326087
SF1(+) 17	SF1	+	0.0939522	0.0211571	0	0	0	0.060329	0.00548231	BPTF(-) 11	BPTF	-	0.13586	0.165076	-0.636364	0	0.636364
SF1(+) 17	SF1	+	0.0939522	0.0211571	0	0	0	0.060329	0.00548231	BPTF(+) 46	BPTF	+	0.0183716	0.0294029	0.0217391	0.0434783	0.0217391
ARID3A(+) 34	ARID3A	+	0.111677	0.0482133	-0.0882353	0	0.0882353	0.0603135	0.00178111	GATA6(-) 215	GATA6	-	0	0.0222461	0.0186047	0.055814	0.0372093
ARID3A(-) 67	ARID3A	-	0.00156095	0.00878981	0.0447761	0.0597015	0.0149254	0.0603135	0.00178111	GATA6(-) 215	GATA6	-	0	0.0222461	0.0186047	0.055814	0.0372093
ARID3A(-) 67	ARID3A	-	0.00156095	0.00878981	0.0447761	0.0597015	0.0149254	0.0603135	0.00178111	GATA6(+) 566	GATA6	+	0.13338	0.139523	-0.0459364	0.0812721	0.127208
ARID3A(+) 34	ARID3A	+	0.111677	0.0482133	-0.0882353	0	0.0882353	0.0603135	0.00178111	GATA6(+) 566	GATA6	+	0.13338	0.139523	-0.0459364	0.0812721	0.127208
CEBPG(+) 15	CEBPG	+	0.0843846	0.00662129	0	0	0	0.0603001	0.0112398	ISL1(+) 12	ISL1	+	0.116462	0.133877	0.333333	0.416667	0.0833333
POU3F1(+) 15	POU3F1	+	0.017939	0.00371456	0	0	0	0.0602868	0.00213561	BPTF(-) 11	BPTF	-	0.13586	0.165076	-0.636364	0	0.636364
POU3F1(+) 15	POU3F1	+	0.017939	0.00371456	0	0	0	0.0602868	0.00213561	BPTF(+) 46	BPTF	+	0.0183716	0.0294029	0.0217391	0.0434783	0.0217391
FOXO3(+) 22	FOXO3	+	0.0698972	0.0129008	-0.0454545	0.0454545	0.0909091	0.0602767	0.00606382	SOX2(+) 303	SOX2	+	0	0.0132976	0.00660066	0.0363036	0.029703
POU2F1(+) 19	POU2F1	+	0.0875787	0.0117335	0	0	0	0.0602227	0.00923298	SOX17(+) 261	SOX17	+	-4.44089e-16	0.0302215	-0.0153257	0.045977	0.0613027
TFE3(+) 36	TFE3	+	0.0562764	0.00954247	0	0.0277778	0.0277778	0.0601766	0.0151389	MSX1(-) 22	MSX1	-	0	0.0610132	0.181818	0.227273	0.0454545
MAF(+) 103	MAF	+	0	0.0128151	0.038835	0.0485437	0.00970874	0.0601495	0.00356017	ZNF85(+) 70	ZNF85	+	0.0748988	0.00818566	0.0571429	0.0571429	0
ELK4(+) 210	ELK4	+	0.0109544	0.0258147	0.0142857	0.0285714	0.0142857	0.0600858	0.0162921	POU2F1(+) 19	POU2F1	+	0.0875787	0.0117335	0	0	0
ETS1(+) 210	ETS1	+	0	0.0200481	0.0380952	0.047619	0.00952381	0.0600324	0.00311095	TFAP2A(-) 32	TFAP2A	-	0.170841	0.171542	0.125	0.3125	0.1875
RFX3(+) 58	RFX3	+	0.0981803	0.0191581	0.0172414	0.0344828	0.0172414	0.0599994	0.00712864	TP53(+) 47	TP53	+	0.00656986	0.0195825	0	0	0
POU2F1(+) 19	POU2F1	+	0.0875787	0.0117335	0	0	0	0.0599937	0.00919788	SF1(+) 17	SF1	+	0.0939522	0.0211571	0	0	0
PBX3(+) 14	PBX3	+	0.168182	0.078395	0.357143	0.428571	0.0714286	0.0599756	0.00235729	REL(+) 20	REL	+	0.0788323	0.00935489	0	0	0
PURA(-) 16	PURA	-	0.0026113	0.00760356	0	0.0625	0.0625	0.0599608	0.00506801	MSX1(-) 22	MSX1	-	0	0.0610132	0.181818	0.227273	0.0454545
PURA(+) 80	PURA	+	0.00577944	0.0164866	-0.0125	0.025	0.0375	0.0599608	0.00506801	MSX1(-) 22	MSX1	-	0	0.0610132	0.181818	0.227273	0.0454545
GATA5(+) 30	GATA5	+	0	0.0251969	0.0333333	0.0666667	0.0333333	0.059925	0.00474391	NR3C1(+) 33	NR3C1	+	0.0047351	0.0187343	-0.0606061	0.030303	0.0909091
GATA5(-) 29	GATA5	-	0.0698856	0.0857007	0	0.0689655	0.0689655	0.059925	0.00474391	NR3C1(+) 33	NR3C1	+	0.0047351	0.0187343	-0.0606061	0.030303	0.0909091
SP1(+) 25	SP1	+	0.070229	0.0138747	0.04	0.08	0.04	0.0599213	0.00940474	MITF(-) 13	MITF	-	0.0190775	0.113988	-0.230769	0	0.230769
MAF(+) 103	MAF	+	0	0.0128151	0.038835	0.0485437	0.00970874	0.0599192	0.00354654	FOXP1(+) 14	FOXP1	+	0.0851821	0.00847159	0	0	0
PURA(-) 16	PURA	-	0.0026113	0.00760356	0	0.0625	0.0625	0.0598979	0.00506269	CEBPB(-) 18	CEBPB	-	0.158024	0.270448	-0.0555556	0.166667	0.222222
PURA(+) 80	PURA	+	0.00577944	0.0164866	-0.0125	0.025	0.0375	0.0598979	0.00506269	CEBPB(-) 18	CEBPB	-	0.158024	0.270448	-0.0555556	0.166667	0.222222
PURA(+) 80	PURA	+	0.00577944	0.0164866	-0.0125	0.025	0.0375	0.0598979	0.00506269	CEBPB(+) 42	CEBPB	+	0.109523	0.0245757	0	0.0238095	0.0238095
PURA(-) 16	PURA	-	0.0026113	0.00760356	0	0.0625	0.0625	0.0598979	0.00506269	CEBPB(+) 42	CEBPB	+	0.109523	0.0245757	0	0.0238095	0.0238095
PKNOX1(-) 11	PKNOX1	-	0.0300618	0.0124327	0	0	0	0.0598757	0.00585612	ATF1(+) 24	ATF1	+	0.0801586	0.0205152	0.0833333	0.0833333	0
TCF3(+) 15	TCF3	+	0.0573979	0.00570515	0	0	0	0.0598715	0.00720931	CREB3L1(+) 16	CREB3L1	+	0.0542259	0.00228922	0.0625	0.0625	0
HMBOX1(+) 44	HMBOX1	+	0.0831571	0.0334303	-0.0909091	0	0.0909091	0.0598634	0.0123276	PKNOX1(-) 11	PKNOX1	-	0.0300618	0.0124327	0	0	0
SOX4(+) 1100	SOX4	+	0.159652	0.193455	-0.0754545	0.0554545	0.130909	0.0598621	0.000792088	ZNF580(+) 83	ZNF580	+	0.0103245	0.0156345	0.0120482	0.0240964	0.0120482
SOX4(-) 23	SOX4	-	0	0.0129038	-0.0434783	0	0.0434783	0.0598621	0.000792088	ZNF580(+) 83	ZNF580	+	0.0103245	0.0156345	0.0120482	0.0240964	0.0120482
MSX1(-) 22	MSX1	-	0	0.0610132	0.181818	0.227273	0.0454545	0.0597904	0.000839379	POU2F1(+) 19	POU2F1	+	0.0875787	0.0117335	0	0	0
CHURC1(+) 33	CHURC1	+	0.0448297	0.0132569	0.030303	0.030303	0	0.05978	0.00614149	ZNF354C(+) 22	ZNF354C	+	0.0902324	0.0521622	0	0.0909091	0.0909091
TGIF1(-) 12	TGIF1	-	0.153417	0.0843156	-0.0833333	0.0833333	0.166667	0.0597612	0.00521653	NFYB(+) 25	NFYB	+	0.0830751	0.0160095	0	0	0
GATA3(-) 202	GATA3	-	0.138163	0.129572	-0.153465	0.113861	0.267327	0.0597419	0.00142237	PARP1(-) 18	PARP1	-	0.140597	0.0310701	-0.222222	0	0.222222
GATA3(+) 111	GATA3	+	0	0.0384416	0.00900901	0.0720721	0.0630631	0.0597419	0.00142237	PARP1(-) 18	PARP1	-	0.140597	0.0310701	-0.222222	0	0.222222
TP53(+) 47	TP53	+	0.00656986	0.0195825	0	0	0	0.0597302	0.00629321	HOXB3(-) 80	HOXB3	-	0	0.0796076	-0.0375	0.0625	0.1
LEF1(-) 14	LEF1	-	0.0227094	0.0110422	0	0.0714286	0.0714286	0.0597167	0.00204799	ETS2(+) 341	ETS2	+	0	0.0409094	-0.026393	0.0205279	0.0469208
LEF1(+) 47	LEF1	+	0.146387	0.136521	-0.12766	0.0851064	0.212766	0.0597167	0.00204799	ETS2(+) 341	ETS2	+	0	0.0409094	-0.026393	0.0205279	0.0469208
ZFP37(+) 38	ZFP37	+	0.00608614	0.0185667	0	0.0526316	0.0526316	0.0597091	0.00885434	IKZF1(+) 62	IKZF1	+	0.156359	0.155861	0.016129	0.177419	0.16129
TEAD4(-) 24	TEAD4	-	0	0.0218884	0	0.0833333	0.0833333	0.0596679	0.00634772	SOX10(+) 295	SOX10	+	0	0.0432102	0.0305085	0.0508475	0.020339
PRRX1(+) 14	PRRX1	+	0.153789	0.270652	-0.357143	0.142857	0.5	0.0596611	0.0016175	ISL1(+) 12	ISL1	+	0.116462	0.133877	0.333333	0.416667	0.0833333
CREM(+) 20	CREM	+	0.163033	0.0565659	0.2	0.25	0.05	0.0596284	0.00725194	SF1(+) 17	SF1	+	0.0939522	0.0211571	0	0	0
NR2F2(-) 15	NR2F2	-	0.15851	0.358052	-0.266667	0.133333	0.4	0.0596112	0.00196464	DBP(+) 94	DBP	+	0	0.0158337	0.0212766	0.0319149	0.0106383
NR2F2(+) 176	NR2F2	+	0	0.028195	0.0397727	0.0568182	0.0170455	0.0596112	0.00196464	DBP(+) 94	DBP	+	0	0.0158337	0.0212766	0.0319149	0.0106383
ZNF641(+) 44	ZNF641	+	0.0751785	0.0596331	-0.0227273	0.0227273	0.0454545	0.0596098	0.00591087	MEIS2(+) 642	MEIS2	+	0.229388	0.119222	-0.0420561	0.076324	0.11838
FOXP1(+) 14	FOXP1	+	0.0851821	0.00847159	0	0	0	0.0595926	0.00583255	FOSL2(+) 41	FOSL2	+	0.0345929	0.0302043	-0.146341	0.0243902	0.170732
TFAP2A(-) 32	TFAP2A	-	0.170841	0.171542	0.125	0.3125	0.1875	0.0594964	0.00140774	POU5F1B(+) 18	POU5F1B	+	0	0.029327	0	0.111111	0.111111
MEIS3(+) 111	MEIS3	+	0.159782	0.129187	-0.108108	0.0630631	0.171171	0.059494	0.00342296	HNF1B(+) 781	HNF1B	+	0	0.0651765	-0.0179257	0.0358515	0.0537772
SMAD1(+) 17	SMAD1	+	0.0860671	0.00644678	-0.0588235	0	0.0588235	0.0594707	0.00948094	TGIF1(-) 12	TGIF1	-	0.153417	0.0843156	-0.0833333	0.0833333	0.166667
MEIS2(+) 642	MEIS2	+	0.229388	0.119222	-0.0420561	0.076324	0.11838	0.0594574	0.0022964	NFYB(+) 25	NFYB	+	0.0830751	0.0160095	0	0	0
TBP(+) 33	TBP	+	0.0810604	0.0178781	-0.0606061	0	0.0606061	0.0593353	0.0089562	FOXA1(-) 36	FOXA1	-	0	0.256129	-0.0555556	0.111111	0.166667
TBP(+) 33	TBP	+	0.0810604	0.0178781	-0.0606061	0	0.0606061	0.0593353	0.0089562	FOXA1(+) 264	FOXA1	+	0	0.0430493	0.030303	0.0681818	0.0378788
TFAP2A(-) 32	TFAP2A	-	0.170841	0.171542	0.125	0.3125	0.1875	0.0592968	0.00140301	FOXP1(+) 14	FOXP1	+	0.0851821	0.00847159	0	0	0
GATA2(+) 44	GATA2	+	0.00530657	0.030603	-0.113636	0.0227273	0.136364	0.0592581	0.00682074	HNF1B(+) 781	HNF1B	+	0	0.0651765	-0.0179257	0.0358515	0.0537772
GATA2(-) 25	GATA2	-	0.171946	0.0915284	0	0.16	0.16	0.0592581	0.00682074	HNF1B(+) 781	HNF1B	+	0	0.0651765	-0.0179257	0.0358515	0.0537772
FOXO3(+) 22	FOXO3	+	0.0698972	0.0129008	-0.0454545	0.0454545	0.0909091	0.0592549	0.00596103	ISL1(+) 12	ISL1	+	0.116462	0.133877	0.333333	0.416667	0.0833333
ZNF93(+) 11	ZNF93	+	0.0467077	0.00404027	0.0909091	0.0909091	0	0.0592279	0.00675025	ARID3A(-) 67	ARID3A	-	0.00156095	0.00878981	0.0447761	0.0597015	0.0149254
ZNF93(+) 11	ZNF93	+	0.0467077	0.00404027	0.0909091	0.0909091	0	0.0592279	0.00675025	ARID3A(+) 34	ARID3A	+	0.111677	0.0482133	-0.0882353	0	0.0882353
SOX2(+) 303	SOX2	+	0	0.0132976	0.00660066	0.0363036	0.029703	0.0592124	0.00110329	ZNF641(+) 44	ZNF641	+	0.0751785	0.0596331	-0.0227273	0.0227273	0.0454545
XBP1(+) 551	XBP1	+	0	0.072586	-0.0399274	0.0108893	0.0508167	0.0592007	0.00142914	MAFG(+) 21	MAFG	+	0.0911689	0.0136692	-0.047619	0	0.047619
SMAD1(+) 17	SMAD1	+	0.0860671	0.00644678	-0.0588235	0	0.0588235	0.0590999	0.00942183	GATA6(-) 215	GATA6	-	0	0.0222461	0.0186047	0.055814	0.0372093
SMAD1(+) 17	SMAD1	+	0.0860671	0.00644678	-0.0588235	0	0.0588235	0.0590999	0.00942183	GATA6(+) 566	GATA6	+	0.13338	0.139523	-0.0459364	0.0812721	0.127208
CREM(+) 20	CREM	+	0.163033	0.0565659	0.2	0.25	0.05	0.0590937	0.0071869	SP1(+) 25	SP1	+	0.070229	0.0138747	0.04	0.08	0.04
GABPB1(+) 19	GABPB1	+	0.122267	0.0342493	-0.105263	0	0.105263	0.0590817	0.00835714	ZNF85(+) 70	ZNF85	+	0.0748988	0.00818566	0.0571429	0.0571429	0
NFE2L1(+) 55	NFE2L1	+	0.0134163	0.0188874	0.0181818	0.0181818	0	0.0590484	0.00986082	SNAI2(-) 98	SNAI2	-	0	0.03426	-0.0306122	0.0306122	0.0612245
PBX3(+) 14	PBX3	+	0.168182	0.078395	0.357143	0.428571	0.0714286	0.0590453	0.00232073	SOX8(+) 61	SOX8	+	-4.44089e-16	0.016658	0.0327869	0.0491803	0.0163934
REL(+) 20	REL	+	0.0788323	0.00935489	0	0	0	0.0590234	0.00229727	PITX2(+) 59	PITX2	+	0.133275	0.106447	-0.118644	0.0338983	0.152542
PAX7(+) 118	PAX7	+	0.00198704	0.0141484	0.00847458	0.0338983	0.0254237	0.0589952	0.00302696	OTX2(+) 33	OTX2	+	0	0.019767	0.030303	0.030303	0
BCL11A(+) 11	BCL11A	+	0.0378513	0.0051359	-0.0909091	0	0.0909091	0.0589914	0.00413263	E2F8(+) 270	E2F8	+	0.00235488	0.0303499	-0.0222222	0.0148148	0.037037
E2F8(+) 270	E2F8	+	0.00235488	0.0303499	-0.0222222	0.0148148	0.037037	0.0589838	0.00539016	MEIS2(+) 642	MEIS2	+	0.229388	0.119222	-0.0420561	0.076324	0.11838
MYCN(+) 22	MYCN	+	0.00457238	0.00160515	0	0	0	0.0589151	0.00643012	FOXA2(-) 163	FOXA2	-	0.114424	0.180137	-0.141104	0.122699	0.263804
MYCN(+) 22	MYCN	+	0.00457238	0.00160515	0	0	0	0.0589151	0.00643012	FOXA2(+) 407	FOXA2	+	-4.44089e-16	0.0456973	0.002457	0.0565111	0.0540541
ETS2(+) 341	ETS2	+	0	0.0409094	-0.026393	0.0205279	0.0469208	0.05888	0.00546626	GLI3(-) 12	GLI3	-	0.01273	0.00311682	0.0833333	0.0833333	0
CREB3L1(+) 16	CREB3L1	+	0.0542259	0.00228922	0.0625	0.0625	0	0.0588526	0.00735199	NFYB(+) 25	NFYB	+	0.0830751	0.0160095	0	0	0
FOXH1(-) 39	FOXH1	-	0.00203347	0.0180133	0.025641	0.0512821	0.025641	0.0587228	0.00122493	CEBPG(+) 15	CEBPG	+	0.0843846	0.00662129	0	0	0
FOXJ3(+) 11	FOXJ3	+	0.0831102	0.00932603	0.0909091	0.0909091	0	0.0586908	0.00822979	HNF4A(+) 483	HNF4A	+	0	0.0382968	0.00621118	0.0393375	0.0331263
GABPB1(+) 19	GABPB1	+	0.122267	0.0342493	-0.105263	0	0.105263	0.0586692	0.00829879	TFAP2A(-) 32	TFAP2A	-	0.170841	0.171542	0.125	0.3125	0.1875
MAF(+) 103	MAF	+	0	0.0128151	0.038835	0.0485437	0.00970874	0.0586041	0.0034687	MEIS1(-) 151	MEIS1	-	0	0.0241015	-0.0264901	0.0331126	0.0596026
BACH2(+) 54	BACH2	+	0.0460952	0.073722	0.166667	0.203704	0.037037	0.0585866	0.00769331	GABPB1(+) 19	GABPB1	+	0.122267	0.0342493	-0.105263	0	0.105263
PRDM1(+) 94	PRDM1	+	0	0.0393229	0.0106383	0.0425532	0.0319149	0.0585817	0.00264385	CREB1(+) 14	CREB1	+	0.109794	0.0502767	0.0714286	0.0714286	0
E2F1(-) 36	E2F1	-	0.00233392	0.0360204	0.0277778	0.0277778	0	0.0585173	0.00120255	ZEB1(+) 101	ZEB1	+	0.0991288	0.0172567	0.029703	0.049505	0.019802
ZNF93(+) 11	ZNF93	+	0.0467077	0.00404027	0.0909091	0.0909091	0	0.058492	0.00666638	OTX2(+) 33	OTX2	+	0	0.019767	0.030303	0.030303	0
MYCN(+) 22	MYCN	+	0.00457238	0.00160515	0	0	0	0.058386	0.00637237	NFE2L1(+) 55	NFE2L1	+	0.0134163	0.0188874	0.0181818	0.0181818	0
ETS2(+) 341	ETS2	+	0	0.0409094	-0.026393	0.0205279	0.0469208	0.0583689	0.00541881	NFYB(+) 25	NFYB	+	0.0830751	0.0160095	0	0	0
CENPB(+) 28	CENPB	+	0.043418	0.0341669	0	0.0714286	0.0714286	0.0583686	0.00913939	POU2F1(+) 19	POU2F1	+	0.0875787	0.0117335	0	0	0
ELK4(+) 210	ELK4	+	0.0109544	0.0258147	0.0142857	0.0285714	0.0142857	0.0583125	0.0158112	BPTF(-) 11	BPTF	-	0.13586	0.165076	-0.636364	0	0.636364
ELK4(+) 210	ELK4	+	0.0109544	0.0258147	0.0142857	0.0285714	0.0142857	0.0583125	0.0158112	BPTF(+) 46	BPTF	+	0.0183716	0.0294029	0.0217391	0.0434783	0.0217391
STAT1(+) 109	STAT1	+	0	0.0115389	0.00917431	0.0183486	0.00917431	0.0582883	0.00705183	GABPB1(+) 19	GABPB1	+	0.122267	0.0342493	-0.105263	0	0.105263
TCF3(+) 15	TCF3	+	0.0573979	0.00570515	0	0	0	0.0582794	0.0070176	GATA5(-) 29	GATA5	-	0.0698856	0.0857007	0	0.0689655	0.0689655
TCF3(+) 15	TCF3	+	0.0573979	0.00570515	0	0	0	0.0582794	0.0070176	GATA5(+) 30	GATA5	+	0	0.0251969	0.0333333	0.0666667	0.0333333
SSBP3(+) 13	SSBP3	+	0.0447137	0.00293834	0	0	0	0.058277	0.00170365	ZNF580(+) 83	ZNF580	+	0.0103245	0.0156345	0.0120482	0.0240964	0.0120482
PARP1(-) 18	PARP1	-	0.140597	0.0310701	-0.222222	0	0.222222	0.0582538	0.00179855	SSBP3(+) 13	SSBP3	+	0.0447137	0.00293834	0	0	0
RXRB(+) 61	RXRB	+	0.00995179	0.00826033	0.0327869	0.0491803	0.0163934	0.0582118	0.00584561	POU2F1(+) 19	POU2F1	+	0.0875787	0.0117335	0	0	0
PBX1(-) 47	PBX1	-	0	0.0064748	0.0425532	0.0425532	0	0.0582098	0.00339117	ZFP37(+) 38	ZFP37	+	0.00608614	0.0185667	0	0.0526316	0.0526316
NR3C1(+) 33	NR3C1	+	0.0047351	0.0187343	-0.0606061	0.030303	0.0909091	0.0581571	0.00520195	ZNF580(+) 83	ZNF580	+	0.0103245	0.0156345	0.0120482	0.0240964	0.0120482
IKZF1(+) 62	IKZF1	+	0.156359	0.155861	0.016129	0.177419	0.16129	0.0581405	0.00219903	ETS1(+) 210	ETS1	+	0	0.0200481	0.0380952	0.047619	0.00952381
RELA(+) 35	RELA	+	0.0716117	0.00694446	0.0285714	0.0285714	0	0.0580886	0.00628307	HOXB3(-) 80	HOXB3	-	0	0.0796076	-0.0375	0.0625	0.1
ELF1(+) 24	ELF1	+	0.0731108	0.00503542	0.0416667	0.0416667	0	0.0580667	0.00634744	TFAP2A(-) 32	TFAP2A	-	0.170841	0.171542	0.125	0.3125	0.1875
IRF1(-) 11	IRF1	-	0.0327257	0.0925155	0.272727	0.272727	0	0.0580412	0.00366608	XBP1(+) 551	XBP1	+	0	0.072586	-0.0399274	0.0108893	0.0508167
CEBPG(+) 15	CEBPG	+	0.0843846	0.00662129	0	0	0	0.0580377	0.0108181	OVOL2(-) 158	OVOL2	-	0.138222	0.174309	-0.151899	0.101266	0.253165
CEBPG(+) 15	CEBPG	+	0.0843846	0.00662129	0	0	0	0.0580377	0.0108181	OVOL2(+) 217	OVOL2	+	0	0.0655513	-0.0138249	0.0414747	0.0552995
TCF3(+) 15	TCF3	+	0.0573979	0.00570515	0	0	0	0.0579802	0.00698158	DBP(+) 94	DBP	+	0	0.0158337	0.0212766	0.0319149	0.0106383
TP53(+) 47	TP53	+	0.00656986	0.0195825	0	0	0	0.0579372	0.00610429	MEIS2(+) 642	MEIS2	+	0.229388	0.119222	-0.0420561	0.076324	0.11838
POU2F1(+) 19	POU2F1	+	0.0875787	0.0117335	0	0	0	0.0579354	0.00888231	LEF1(-) 14	LEF1	-	0.0227094	0.0110422	0	0.0714286	0.0714286
POU2F1(+) 19	POU2F1	+	0.0875787	0.0117335	0	0	0	0.0579354	0.00888231	LEF1(+) 47	LEF1	+	0.146387	0.136521	-0.12766	0.0851064	0.212766
NFE2L3(-) 15	NFE2L3	-	0.126125	0.0666911	-0.266667	0	0.266667	0.0579342	0.00355484	SF1(+) 17	SF1	+	0.0939522	0.0211571	0	0	0
NFE2L3(+) 55	NFE2L3	+	-4.44089e-16	0.0184148	0.0181818	0.0363636	0.0181818	0.0579342	0.00355484	SF1(+) 17	SF1	+	0.0939522	0.0211571	0	0	0
ISL1(+) 12	ISL1	+	0.116462	0.133877	0.333333	0.416667	0.0833333	0.0579272	0.00248917	FOXA3(-) 57	FOXA3	-	0.120595	0.0854197	-0.105263	0.0350877	0.140351
ISL1(+) 12	ISL1	+	0.116462	0.133877	0.333333	0.416667	0.0833333	0.0579272	0.00248917	FOXA3(+) 235	FOXA3	+	0	0.0521148	-0.00851064	0.0255319	0.0340426
FOXA2(+) 407	FOXA2	+	-4.44089e-16	0.0456973	0.002457	0.0565111	0.0540541	0.0579198	0.00109124	SOX2(+) 303	SOX2	+	0	0.0132976	0.00660066	0.0363036	0.029703
FOXA2(-) 163	FOXA2	-	0.114424	0.180137	-0.141104	0.122699	0.263804	0.0579198	0.00109124	SOX2(+) 303	SOX2	+	0	0.0132976	0.00660066	0.0363036	0.029703
MEIS3(+) 111	MEIS3	+	0.159782	0.129187	-0.108108	0.0630631	0.171171	0.0578214	0.00332673	TFAP2A(-) 32	TFAP2A	-	0.170841	0.171542	0.125	0.3125	0.1875
ZEB1(+) 101	ZEB1	+	0.0991288	0.0172567	0.029703	0.049505	0.019802	0.057803	0.00499741	UBE2K(+) 24	UBE2K	+	0.0789662	0.00746696	0	0	0
TFAP2A(-) 32	TFAP2A	-	0.170841	0.171542	0.125	0.3125	0.1875	0.0577398	0.00136617	POU2F1(+) 19	POU2F1	+	0.0875787	0.0117335	0	0	0
TEAD4(-) 24	TEAD4	-	0	0.0218884	0	0.0833333	0.0833333	0.0577354	0.00614214	PBX3(+) 14	PBX3	+	0.168182	0.078395	0.357143	0.428571	0.0714286
ZNF665(+) 17	ZNF665	+	0.0842983	0.0135655	0	0	0	0.0577283	0.0153237	PKNOX1(-) 11	PKNOX1	-	0.0300618	0.0124327	0	0	0
CENPB(+) 28	CENPB	+	0.043418	0.0341669	0	0.0714286	0.0714286	0.0577201	0.00903785	BPTF(-) 11	BPTF	-	0.13586	0.165076	-0.636364	0	0.636364
CENPB(+) 28	CENPB	+	0.043418	0.0341669	0	0.0714286	0.0714286	0.0577201	0.00903785	BPTF(+) 46	BPTF	+	0.0183716	0.0294029	0.0217391	0.0434783	0.0217391
MSX1(-) 22	MSX1	-	0	0.0610132	0.181818	0.227273	0.0454545	0.0577156	0.000810251	CDX2(+) 36	CDX2	+	0	0.0111702	0	0.0277778	0.0277778
PRDM6(+) 45	PRDM6	+	0.153071	0.197343	-0.155556	0.111111	0.266667	0.0577088	0.00222022	NR3C1(+) 33	NR3C1	+	0.0047351	0.0187343	-0.0606061	0.030303	0.0909091
ETV2(+) 58	ETV2	+	0.152354	0.0817629	0.0517241	0.189655	0.137931	0.057682	0.000656593	TP53(+) 47	TP53	+	0.00656986	0.0195825	0	0	0
ZNF580(+) 83	ZNF580	+	0.0103245	0.0156345	0.0120482	0.0240964	0.0120482	0.0576683	0.0110585	GLI3(-) 12	GLI3	-	0.01273	0.00311682	0.0833333	0.0833333	0
NR3C1(+) 33	NR3C1	+	0.0047351	0.0187343	-0.0606061	0.030303	0.0909091	0.0576061	0.00515267	GLI3(-) 12	GLI3	-	0.01273	0.00311682	0.0833333	0.0833333	0
RARG(+) 51	RARG	+	0.0371433	0.0116898	0.0196078	0.0392157	0.0196078	0.0575584	0.00981842	NFE2L2(-) 19	NFE2L2	-	0.00254973	0.00413306	0.0526316	0.0526316	0
RARG(-) 19	RARG	-	0.129137	0.0780719	-0.0526316	0.105263	0.157895	0.0575584	0.00981842	NFE2L2(-) 19	NFE2L2	-	0.00254973	0.00413306	0.0526316	0.0526316	0
FOXO1(-) 44	FOXO1	-	0.152101	0.234449	-0.272727	0.0909091	0.363636	0.0575268	0.00835978	CREM(+) 20	CREM	+	0.163033	0.0565659	0.2	0.25	0.05
ZNF354C(+) 22	ZNF354C	+	0.0902324	0.0521622	0	0.0909091	0.0909091	0.0575216	0.00666327	SOX17(+) 261	SOX17	+	-4.44089e-16	0.0302215	-0.0153257	0.045977	0.0613027
NFE2L1(+) 55	NFE2L1	+	0.0134163	0.0188874	0.0181818	0.0181818	0	0.0575145	0.00960467	GLI3(-) 12	GLI3	-	0.01273	0.00311682	0.0833333	0.0833333	0
ZNF251(+) 27	ZNF251	+	0.0533383	0.00907194	0	0	0	0.057473	0.00593068	HOXB2(+) 30	HOXB2	+	0.231397	0.0993836	0.133333	0.2	0.0666667
JUN(-) 18	JUN	-	0.00137474	0.00337362	0.0555556	0.0555556	0	0.0574726	0.00279993	ETV4(-) 21	ETV4	-	0.175853	0.188189	0	0.190476	0.190476
JUN(+) 397	JUN	+	0.151032	0.115105	-0.0327456	0.0730479	0.105793	0.0574726	0.00279993	ETV4(-) 21	ETV4	-	0.175853	0.188189	0	0.190476	0.190476
JUN(-) 18	JUN	-	0.00137474	0.00337362	0.0555556	0.0555556	0	0.0574726	0.00279993	ETV4(+) 162	ETV4	+	8.88178e-16	0.0228372	-0.0123457	0.0246914	0.037037
JUN(+) 397	JUN	+	0.151032	0.115105	-0.0327456	0.0730479	0.105793	0.0574726	0.00279993	ETV4(+) 162	ETV4	+	8.88178e-16	0.0228372	-0.0123457	0.0246914	0.037037
GABPB1(+) 19	GABPB1	+	0.122267	0.0342493	-0.105263	0	0.105263	0.0573843	0.00811703	HOXB3(-) 80	HOXB3	-	0	0.0796076	-0.0375	0.0625	0.1
DMRTA1(+) 12	DMRTA1	+	0.020699	0.00423004	0	0	0	0.0573563	0.0059866	HNF4A(+) 483	HNF4A	+	0	0.0382968	0.00621118	0.0393375	0.0331263
MEIS3(+) 111	MEIS3	+	0.159782	0.129187	-0.108108	0.0630631	0.171171	0.0572731	0.00329519	HMGA1(-) 26	HMGA1	-	0.170956	0.111792	-0.192308	0.0769231	0.269231
MEIS3(+) 111	MEIS3	+	0.159782	0.129187	-0.108108	0.0630631	0.171171	0.0572731	0.00329519	HMGA1(+) 23	HMGA1	+	0.105805	0.715489	-0.652174	0.0434783	0.695652
CREB3L1(+) 16	CREB3L1	+	0.0542259	0.00228922	0.0625	0.0625	0	0.0572612	0.00715319	ZSCAN10(-) 13	ZSCAN10	-	0.105543	0.0791304	-0.230769	0	0.230769
SF1(+) 17	SF1	+	0.0939522	0.0211571	0	0	0	0.0572229	0.00520005	GLI3(-) 12	GLI3	-	0.01273	0.00311682	0.0833333	0.0833333	0
SOX15(-) 12	SOX15	-	0.141993	0.201785	-0.416667	0	0.416667	0.0571892	0.00430071	FOXP1(+) 14	FOXP1	+	0.0851821	0.00847159	0	0	0
RFX3(+) 58	RFX3	+	0.0981803	0.0191581	0.0172414	0.0344828	0.0172414	0.0571618	0.0067915	CHURC1(+) 33	CHURC1	+	0.0448297	0.0132569	0.030303	0.030303	0
GRHL2(-) 15	GRHL2	-	0.142847	0.224773	0	0.133333	0.133333	0.0571106	0.00437128	GATA6(-) 215	GATA6	-	0	0.0222461	0.0186047	0.055814	0.0372093
GRHL2(-) 15	GRHL2	-	0.142847	0.224773	0	0.133333	0.133333	0.0571106	0.00437128	GATA6(+) 566	GATA6	+	0.13338	0.139523	-0.0459364	0.0812721	0.127208
ELF3(-) 17	ELF3	-	0.175623	0.13083	0.0588235	0.294118	0.235294	0.0570475	0.00412704	ZSCAN10(-) 13	ZSCAN10	-	0.105543	0.0791304	-0.230769	0	0.230769
ELF3(+) 25	ELF3	+	0.0939274	0.010102	0	0	0	0.0570475	0.00412704	ZSCAN10(-) 13	ZSCAN10	-	0.105543	0.0791304	-0.230769	0	0.230769
TEAD4(-) 24	TEAD4	-	0	0.0218884	0	0.0833333	0.0833333	0.0570211	0.00606614	NANOG(+) 49	NANOG	+	-4.44089e-16	0.00812989	0.0408163	0.0408163	0
CEBPG(+) 15	CEBPG	+	0.0843846	0.00662129	0	0	0	0.0569668	0.0106185	PRDM6(+) 45	PRDM6	+	0.153071	0.197343	-0.155556	0.111111	0.266667
MEIS3(+) 111	MEIS3	+	0.159782	0.129187	-0.108108	0.0630631	0.171171	0.0568582	0.00327132	ARID3A(-) 67	ARID3A	-	0.00156095	0.00878981	0.0447761	0.0597015	0.0149254
MEIS3(+) 111	MEIS3	+	0.159782	0.129187	-0.108108	0.0630631	0.171171	0.0568582	0.00327132	ARID3A(+) 34	ARID3A	+	0.111677	0.0482133	-0.0882353	0	0.0882353
RXRA(+) 43	RXRA	+	0.0213739	0.014452	0.0232558	0.0232558	0	0.0568559	0.0116444	MAF(+) 103	MAF	+	0	0.0128151	0.038835	0.0485437	0.00970874
ZNF93(+) 11	ZNF93	+	0.0467077	0.00404027	0.0909091	0.0909091	0	0.0568391	0.006478	FOXA3(-) 57	FOXA3	-	0.120595	0.0854197	-0.105263	0.0350877	0.140351
ZNF93(+) 11	ZNF93	+	0.0467077	0.00404027	0.0909091	0.0909091	0	0.0568391	0.006478	FOXA3(+) 235	FOXA3	+	0	0.0521148	-0.00851064	0.0255319	0.0340426
TBP(+) 33	TBP	+	0.0810604	0.0178781	-0.0606061	0	0.0606061	0.0568098	0.00857501	PKNOX1(-) 11	PKNOX1	-	0.0300618	0.0124327	0	0	0
ATF1(+) 24	ATF1	+	0.0801586	0.0205152	0.0833333	0.0833333	0	0.0567888	0.0111734	CREB1(+) 14	CREB1	+	0.109794	0.0502767	0.0714286	0.0714286	0
E2F8(+) 270	E2F8	+	0.00235488	0.0303499	-0.0222222	0.0148148	0.037037	0.0567509	0.00518612	IKZF5(+) 15	IKZF5	+	0.0441345	0.0133313	0	0	0
PITX1(-) 15	PITX1	-	0.0675599	0.144407	-0.266667	0.133333	0.4	0.0567323	0.00119227	CHURC1(+) 33	CHURC1	+	0.0448297	0.0132569	0.030303	0.030303	0
ETS2(+) 341	ETS2	+	0	0.0409094	-0.026393	0.0205279	0.0469208	0.0567221	0.00526593	MAF(+) 103	MAF	+	0	0.0128151	0.038835	0.0485437	0.00970874
RFX3(+) 58	RFX3	+	0.0981803	0.0191581	0.0172414	0.0344828	0.0172414	0.0567002	0.00673665	PRDM6(+) 45	PRDM6	+	0.153071	0.197343	-0.155556	0.111111	0.266667
NFE2L2(-) 19	NFE2L2	-	0.00254973	0.00413306	0.0526316	0.0526316	0	0.0566931	0.00457731	EGR1(+) 48	EGR1	+	0.0793898	0.00674468	0	0.0208333	0.0208333
SOX9(-) 15	SOX9	-	0.113053	0.0542706	-0.133333	0	0.133333	0.0566825	0.000767908	MSX1(-) 22	MSX1	-	0	0.0610132	0.181818	0.227273	0.0454545
NFATC4(+) 32	NFATC4	+	0.0414151	0.024599	-0.03125	0.03125	0.0625	0.0566537	0.00653846	FOXP1(+) 14	FOXP1	+	0.0851821	0.00847159	0	0	0
CREB3L1(+) 16	CREB3L1	+	0.0542259	0.00228922	0.0625	0.0625	0	0.0566524	0.00707713	POU2F1(+) 19	POU2F1	+	0.0875787	0.0117335	0	0	0
ZNF134(+) 12	ZNF134	+	0.100431	0.0316057	0	0	0	0.0566214	0.00751357	TCF3(+) 15	TCF3	+	0.0573979	0.00570515	0	0	0
SSBP3(+) 13	SSBP3	+	0.0447137	0.00293834	0	0	0	0.0566015	0.00165466	HOXB3(-) 80	HOXB3	-	0	0.0796076	-0.0375	0.0625	0.1
FOXP1(+) 14	FOXP1	+	0.0851821	0.00847159	0	0	0	0.0565997	0.00553963	HMGA2(-) 46	HMGA2	-	0	0.00764092	-0.0217391	0.0217391	0.0434783
SP1(+) 25	SP1	+	0.070229	0.0138747	0.04	0.08	0.04	0.0565993	0.00888334	HOXB2(+) 30	HOXB2	+	0.231397	0.0993836	0.133333	0.2	0.0666667
KLF5(+) 58	KLF5	+	0.134412	0.134532	-0.172414	0.0344828	0.206897	0.0565852	0.0072041	FOXP1(+) 14	FOXP1	+	0.0851821	0.00847159	0	0	0
UBE2K(+) 24	UBE2K	+	0.0789662	0.00746696	0	0	0	0.0565154	0.00604247	TFAP2C(-) 31	TFAP2C	-	0.132834	0.126451	-0.0967742	0.0967742	0.193548
UBE2K(+) 24	UBE2K	+	0.0789662	0.00746696	0	0	0	0.0565154	0.00604247	TFAP2C(+) 52	TFAP2C	+	0.00279523	0.0107465	0.0769231	0.0769231	0
ZNF501(+) 14	ZNF501	+	0.0428622	0.00153244	0.0714286	0.0714286	0	0.0564542	0.00251354	ELF2(-) 15	ELF2	-	0.160116	0.243089	-0.466667	0.0666667	0.533333
ELK4(+) 210	ELK4	+	0.0109544	0.0258147	0.0142857	0.0285714	0.0142857	0.0564523	0.0153068	RFX3(+) 58	RFX3	+	0.0981803	0.0191581	0.0172414	0.0344828	0.0172414
SOX2(+) 303	SOX2	+	0	0.0132976	0.00660066	0.0363036	0.029703	0.0564386	0.0010516	CEBPD(+) 41	CEBPD	+	0.0661666	0.0879422	-0.317073	0.0243902	0.341463
BACH2(+) 54	BACH2	+	0.0460952	0.073722	0.166667	0.203704	0.037037	0.0564364	0.00741096	NR2F2(-) 15	NR2F2	-	0.15851	0.358052	-0.266667	0.133333	0.4
BACH2(+) 54	BACH2	+	0.0460952	0.073722	0.166667	0.203704	0.037037	0.0564364	0.00741096	NR2F2(+) 176	NR2F2	+	0	0.028195	0.0397727	0.0568182	0.0170455
PRRX1(+) 14	PRRX1	+	0.153789	0.270652	-0.357143	0.142857	0.5	0.0564249	0.00152976	KLF5(+) 58	KLF5	+	0.134412	0.134532	-0.172414	0.0344828	0.206897
GATA6(-) 215	GATA6	-	0	0.0222461	0.0186047	0.055814	0.0372093	0.0563346	0.00116916	SOX5(+) 92	SOX5	+	0.00467335	0.0313449	0.0108696	0.0434783	0.0326087
GATA6(+) 566	GATA6	+	0.13338	0.139523	-0.0459364	0.0812721	0.127208	0.0563346	0.00116916	SOX5(+) 92	SOX5	+	0.00467335	0.0313449	0.0108696	0.0434783	0.0326087
PBX3(+) 14	PBX3	+	0.168182	0.078395	0.357143	0.428571	0.0714286	0.0563112	0.00221327	EOMES(-) 16	EOMES	-	0.144453	0.244647	0.1875	0.3125	0.125
PBX3(+) 14	PBX3	+	0.168182	0.078395	0.357143	0.428571	0.0714286	0.0563112	0.00221327	EOMES(+) 116	EOMES	+	0.00868601	0.0126603	0.0172414	0.0431034	0.0258621
PRRX1(+) 14	PRRX1	+	0.153789	0.270652	-0.357143	0.142857	0.5	0.056211	0.00152396	GATA3(-) 202	GATA3	-	0.138163	0.129572	-0.153465	0.113861	0.267327
PRRX1(+) 14	PRRX1	+	0.153789	0.270652	-0.357143	0.142857	0.5	0.056211	0.00152396	GATA3(+) 111	GATA3	+	0	0.0384416	0.00900901	0.0720721	0.0630631
ETV4(+) 162	ETV4	+	8.88178e-16	0.0228372	-0.0123457	0.0246914	0.037037	0.0561896	0.00404658	ZNF354C(+) 22	ZNF354C	+	0.0902324	0.0521622	0	0.0909091	0.0909091
ETV4(-) 21	ETV4	-	0.175853	0.188189	0	0.190476	0.190476	0.0561896	0.00404658	ZNF354C(+) 22	ZNF354C	+	0.0902324	0.0521622	0	0.0909091	0.0909091
HOXB2(+) 30	HOXB2	+	0.231397	0.0993836	0.133333	0.2	0.0666667	0.0561824	0.00203985	UNCX(-) 14	UNCX	-	0.0990935	0.104463	-0.0714286	0	0.0714286
ZNF641(+) 44	ZNF641	+	0.0751785	0.0596331	-0.0227273	0.0227273	0.0454545	0.0561335	0.00556616	NR2F1(+) 91	NR2F1	+	0.00853401	0.0174979	0.0879121	0.0879121	0
HNF1B(+) 781	HNF1B	+	0	0.0651765	-0.0179257	0.0358515	0.0537772	0.056129	0.000989562	ZEB1(+) 101	ZEB1	+	0.0991288	0.0172567	0.029703	0.049505	0.019802
ISL1(+) 12	ISL1	+	0.116462	0.133877	0.333333	0.416667	0.0833333	0.0560567	0.0024088	GRHL2(-) 15	GRHL2	-	0.142847	0.224773	0	0.133333	0.133333
FOSL2(+) 41	FOSL2	+	0.0345929	0.0302043	-0.146341	0.0243902	0.170732	0.0560434	0.00381538	PBX1(-) 47	PBX1	-	0	0.0064748	0.0425532	0.0425532	0
PRDM6(+) 45	PRDM6	+	0.153071	0.197343	-0.155556	0.111111	0.266667	0.0560098	0.00215485	PBX3(+) 14	PBX3	+	0.168182	0.078395	0.357143	0.428571	0.0714286
PKNOX1(-) 11	PKNOX1	-	0.0300618	0.0124327	0	0	0	0.0559438	0.00547155	ARID3A(-) 67	ARID3A	-	0.00156095	0.00878981	0.0447761	0.0597015	0.0149254
PKNOX1(-) 11	PKNOX1	-	0.0300618	0.0124327	0	0	0	0.0559438	0.00547155	ARID3A(+) 34	ARID3A	+	0.111677	0.0482133	-0.0882353	0	0.0882353
CREM(+) 20	CREM	+	0.163033	0.0565659	0.2	0.25	0.05	0.0559285	0.00680196	TCF7L1(-) 18	TCF7L1	-	0.140457	0.180774	-0.0555556	0.111111	0.166667
CREM(+) 20	CREM	+	0.163033	0.0565659	0.2	0.25	0.05	0.0559285	0.00680196	TCF7L1(+) 379	TCF7L1	+	0	0.0500726	-0.00527704	0.0211082	0.0263852
ZNF665(+) 17	ZNF665	+	0.0842983	0.0135655	0	0	0	0.0559222	0.0148443	CREB1(+) 14	CREB1	+	0.109794	0.0502767	0.0714286	0.0714286	0
TFAP2C(+) 52	TFAP2C	+	0.00279523	0.0107465	0.0769231	0.0769231	0	0.0558953	0.00169161	GLI3(-) 12	GLI3	-	0.01273	0.00311682	0.0833333	0.0833333	0
TFAP2C(-) 31	TFAP2C	-	0.132834	0.126451	-0.0967742	0.0967742	0.193548	0.0558953	0.00169161	GLI3(-) 12	GLI3	-	0.01273	0.00311682	0.0833333	0.0833333	0
TFE3(+) 36	TFE3	+	0.0562764	0.00954247	0	0.0277778	0.0277778	0.0558381	0.0140475	FOXA1(-) 36	FOXA1	-	0	0.256129	-0.0555556	0.111111	0.166667
TFE3(+) 36	TFE3	+	0.0562764	0.00954247	0	0.0277778	0.0277778	0.0558381	0.0140475	FOXA1(+) 264	FOXA1	+	0	0.0430493	0.030303	0.0681818	0.0378788
HOXB3(-) 80	HOXB3	-	0	0.0796076	-0.0375	0.0625	0.1	0.0558109	0.00262777	SF1(+) 17	SF1	+	0.0939522	0.0211571	0	0	0
GATA5(-) 29	GATA5	-	0.0698856	0.0857007	0	0.0689655	0.0689655	0.0557993	0.0044173	TCF3(+) 15	TCF3	+	0.0573979	0.00570515	0	0	0
GATA5(+) 30	GATA5	+	0	0.0251969	0.0333333	0.0666667	0.0333333	0.0557993	0.0044173	TCF3(+) 15	TCF3	+	0.0573979	0.00570515	0	0	0
GATA4(+) 105	GATA4	+	0.177682	0.103172	0.0285714	0.104762	0.0761905	0.0557779	0.00385166	HOXB2(+) 30	HOXB2	+	0.231397	0.0993836	0.133333	0.2	0.0666667
GATA4(-) 48	GATA4	-	0	0.0556554	-0.0208333	0.0833333	0.104167	0.0557779	0.00385166	HOXB2(+) 30	HOXB2	+	0.231397	0.0993836	0.133333	0.2	0.0666667
CEBPG(+) 15	CEBPG	+	0.0843846	0.00662129	0	0	0	0.055701	0.0103825	ARID3A(-) 67	ARID3A	-	0.00156095	0.00878981	0.0447761	0.0597015	0.0149254
CEBPG(+) 15	CEBPG	+	0.0843846	0.00662129	0	0	0	0.055701	0.0103825	ARID3A(+) 34	ARID3A	+	0.111677	0.0482133	-0.0882353	0	0.0882353
NFE2L3(-) 15	NFE2L3	-	0.126125	0.0666911	-0.266667	0	0.266667	0.0556872	0.00341696	UBE2K(+) 24	UBE2K	+	0.0789662	0.00746696	0	0	0
NFE2L3(+) 55	NFE2L3	+	-4.44089e-16	0.0184148	0.0181818	0.0363636	0.0181818	0.0556872	0.00341696	UBE2K(+) 24	UBE2K	+	0.0789662	0.00746696	0	0	0
ZNF251(+) 27	ZNF251	+	0.0533383	0.00907194	0	0	0	0.0556806	0.00574572	SOX2(+) 303	SOX2	+	0	0.0132976	0.00660066	0.0363036	0.029703
HMBOX1(+) 44	HMBOX1	+	0.0831571	0.0334303	-0.0909091	0	0.0909091	0.05568	0.0114661	PBX1(-) 47	PBX1	-	0	0.0064748	0.0425532	0.0425532	0
ZNF85(+) 70	ZNF85	+	0.0748988	0.00818566	0.0571429	0.0571429	0	0.0556691	0.0085011	XBP1(+) 551	XBP1	+	0	0.072586	-0.0399274	0.0108893	0.0508167
TFCP2(+) 20	TFCP2	+	0.02591	0.00378968	0	0	0	0.0556486	0.00308173	BCL11A(+) 11	BCL11A	+	0.0378513	0.0051359	-0.0909091	0	0.0909091
ETV3(+) 53	ETV3	+	0.0103177	0.0128716	0	0.0188679	0.0188679	0.0556028	0.00707616	ETV6(+) 18	ETV6	+	0.0488533	0.00287259	0.0555556	0.0555556	0
PURA(-) 16	PURA	-	0.0026113	0.00760356	0	0.0625	0.0625	0.0555861	0.00469826	ELF1(+) 24	ELF1	+	0.0731108	0.00503542	0.0416667	0.0416667	0
PURA(+) 80	PURA	+	0.00577944	0.0164866	-0.0125	0.025	0.0375	0.0555861	0.00469826	ELF1(+) 24	ELF1	+	0.0731108	0.00503542	0.0416667	0.0416667	0
SP1(+) 25	SP1	+	0.070229	0.0138747	0.04	0.08	0.04	0.0555712	0.00872199	TCF3(+) 15	TCF3	+	0.0573979	0.00570515	0	0	0
YY2(+) 11	YY2	+	0.110792	0.01942	0.0909091	0.0909091	0	0.0554938	0.00611227	PITX2(+) 59	PITX2	+	0.133275	0.106447	-0.118644	0.0338983	0.152542
MSX1(-) 22	MSX1	-	0	0.0610132	0.181818	0.227273	0.0454545	0.05546	0.000778585	SSBP3(+) 13	SSBP3	+	0.0447137	0.00293834	0	0	0
PITX1(-) 15	PITX1	-	0.0675599	0.144407	-0.266667	0.133333	0.4	0.0554023	0.00116432	TCF7L1(-) 18	TCF7L1	-	0.140457	0.180774	-0.0555556	0.111111	0.166667
PITX1(-) 15	PITX1	-	0.0675599	0.144407	-0.266667	0.133333	0.4	0.0554023	0.00116432	TCF7L1(+) 379	TCF7L1	+	0	0.0500726	-0.00527704	0.0211082	0.0263852
FOXA1(+) 264	FOXA1	+	0	0.0430493	0.030303	0.0681818	0.0378788	0.0553616	0.00203661	TP53(+) 47	TP53	+	0.00656986	0.0195825	0	0	0
FOXA1(-) 36	FOXA1	-	0	0.256129	-0.0555556	0.111111	0.166667	0.0553616	0.00203661	TP53(+) 47	TP53	+	0.00656986	0.0195825	0	0	0
DLX3(+) 141	DLX3	+	0	0.0287458	-0.0070922	0.0283688	0.035461	0.0553549	0.00609704	NR2F1(+) 91	NR2F1	+	0.00853401	0.0174979	0.0879121	0.0879121	0
SNAI2(-) 98	SNAI2	-	0	0.03426	-0.0306122	0.0306122	0.0612245	0.055331	0.00451164	POU2F1(+) 19	POU2F1	+	0.0875787	0.0117335	0	0	0
FOXH1(-) 39	FOXH1	-	0.00203347	0.0180133	0.025641	0.0512821	0.025641	0.0553078	0.00115369	TP53(+) 47	TP53	+	0.00656986	0.0195825	0	0	0
PBX1(-) 47	PBX1	-	0	0.0064748	0.0425532	0.0425532	0	0.0553047	0.00322193	TEAD4(-) 24	TEAD4	-	0	0.0218884	0	0.0833333	0.0833333
TFCP2(+) 20	TFCP2	+	0.02591	0.00378968	0	0	0	0.0553012	0.0030625	CEBPB(-) 18	CEBPB	-	0.158024	0.270448	-0.0555556	0.166667	0.222222
TFCP2(+) 20	TFCP2	+	0.02591	0.00378968	0	0	0	0.0553012	0.0030625	CEBPB(+) 42	CEBPB	+	0.109523	0.0245757	0	0.0238095	0.0238095
ETV4(+) 162	ETV4	+	8.88178e-16	0.0228372	-0.0123457	0.0246914	0.037037	0.0552928	0.003982	NR2F1(+) 91	NR2F1	+	0.00853401	0.0174979	0.0879121	0.0879121	0
ETV4(-) 21	ETV4	-	0.175853	0.188189	0	0.190476	0.190476	0.0552928	0.003982	NR2F1(+) 91	NR2F1	+	0.00853401	0.0174979	0.0879121	0.0879121	0
SMAD3(-) 11	SMAD3	-	0.0217537	0.00319495	0.0909091	0.0909091	0	0.055259	0.0104325	NFE2L3(-) 15	NFE2L3	-	0.126125	0.0666911	-0.266667	0	0.266667
SMAD3(-) 11	SMAD3	-	0.0217537	0.00319495	0.0909091	0.0909091	0	0.055259	0.0104325	NFE2L3(+) 55	NFE2L3	+	-4.44089e-16	0.0184148	0.0181818	0.0363636	0.0181818
TFAP2C(-) 31	TFAP2C	-	0.132834	0.126451	-0.0967742	0.0967742	0.193548	0.0552457	0.00167195	ETV4(-) 21	ETV4	-	0.175853	0.188189	0	0.190476	0.190476
TFAP2C(+) 52	TFAP2C	+	0.00279523	0.0107465	0.0769231	0.0769231	0	0.0552457	0.00167195	ETV4(-) 21	ETV4	-	0.175853	0.188189	0	0.190476	0.190476
TFAP2C(-) 31	TFAP2C	-	0.132834	0.126451	-0.0967742	0.0967742	0.193548	0.0552457	0.00167195	ETV4(+) 162	ETV4	+	8.88178e-16	0.0228372	-0.0123457	0.0246914	0.037037
TFAP2C(+) 52	TFAP2C	+	0.00279523	0.0107465	0.0769231	0.0769231	0	0.0552457	0.00167195	ETV4(+) 162	ETV4	+	8.88178e-16	0.0228372	-0.0123457	0.0246914	0.037037
FOSL2(+) 41	FOSL2	+	0.0345929	0.0302043	-0.146341	0.0243902	0.170732	0.0552233	0.00375954	MITF(-) 13	MITF	-	0.0190775	0.113988	-0.230769	0	0.230769
GATA3(+) 111	GATA3	+	0	0.0384416	0.00900901	0.0720721	0.0630631	0.0551458	0.00131294	MSX1(-) 22	MSX1	-	0	0.0610132	0.181818	0.227273	0.0454545
GATA3(-) 202	GATA3	-	0.138163	0.129572	-0.153465	0.113861	0.267327	0.0551458	0.00131294	MSX1(-) 22	MSX1	-	0	0.0610132	0.181818	0.227273	0.0454545
GATA4(-) 48	GATA4	-	0	0.0556554	-0.0208333	0.0833333	0.104167	0.0550891	0.0038041	SF1(+) 17	SF1	+	0.0939522	0.0211571	0	0	0
GATA4(+) 105	GATA4	+	0.177682	0.103172	0.0285714	0.104762	0.0761905	0.0550891	0.0038041	SF1(+) 17	SF1	+	0.0939522	0.0211571	0	0	0
ETV4(-) 21	ETV4	-	0.175853	0.188189	0	0.190476	0.190476	0.0550469	0.00396428	POU2F1(+) 19	POU2F1	+	0.0875787	0.0117335	0	0	0
ETV4(+) 162	ETV4	+	8.88178e-16	0.0228372	-0.0123457	0.0246914	0.037037	0.0550469	0.00396428	POU2F1(+) 19	POU2F1	+	0.0875787	0.0117335	0	0	0
HAND1(+) 33	HAND1	+	0.156752	0.535005	-0.545455	0.121212	0.666667	0.0550255	0.000534271	STAT1(+) 109	STAT1	+	0	0.0115389	0.00917431	0.0183486	0.00917431
MAFG(+) 21	MAFG	+	0.0911689	0.0136692	-0.047619	0	0.047619	0.0550233	0.00569196	FOXP1(+) 14	FOXP1	+	0.0851821	0.00847159	0	0	0
GATA4(+) 105	GATA4	+	0.177682	0.103172	0.0285714	0.104762	0.0761905	0.0550232	0.00379955	FOXP1(+) 14	FOXP1	+	0.0851821	0.00847159	0	0	0
GATA4(-) 48	GATA4	-	0	0.0556554	-0.0208333	0.0833333	0.104167	0.0550232	0.00379955	FOXP1(+) 14	FOXP1	+	0.0851821	0.00847159	0	0	0
PARP1(-) 18	PARP1	-	0.140597	0.0310701	-0.222222	0	0.222222	0.0550073	0.00169832	CREM(+) 20	CREM	+	0.163033	0.0565659	0.2	0.25	0.05
ZBTB17(+) 13	ZBTB17	+	0.0861522	0.0209522	0.153846	0.230769	0.0769231	0.0549774	0.00476287	SOX10(+) 295	SOX10	+	0	0.0432102	0.0305085	0.0508475	0.020339
MSX1(-) 22	MSX1	-	0	0.0610132	0.181818	0.227273	0.0454545	0.0549635	0.000771616	MAFG(+) 21	MAFG	+	0.0911689	0.0136692	-0.047619	0	0.047619
POU2F1(+) 19	POU2F1	+	0.0875787	0.0117335	0	0	0	0.0549624	0.00842651	NR2F2(-) 15	NR2F2	-	0.15851	0.358052	-0.266667	0.133333	0.4
POU2F1(+) 19	POU2F1	+	0.0875787	0.0117335	0	0	0	0.0549624	0.00842651	NR2F2(+) 176	NR2F2	+	0	0.028195	0.0397727	0.0568182	0.0170455
CREM(+) 20	CREM	+	0.163033	0.0565659	0.2	0.25	0.05	0.0549609	0.00668428	ZNF93(+) 11	ZNF93	+	0.0467077	0.00404027	0.0909091	0.0909091	0
NR2F1(+) 91	NR2F1	+	0.00853401	0.0174979	0.0879121	0.0879121	0	0.0548928	0.000763735	EGR1(+) 48	EGR1	+	0.0793898	0.00674468	0	0.0208333	0.0208333
CREB3L1(+) 16	CREB3L1	+	0.0542259	0.00228922	0.0625	0.0625	0	0.0548416	0.00685092	MEIS2(+) 642	MEIS2	+	0.229388	0.119222	-0.0420561	0.076324	0.11838
RXRB(+) 61	RXRB	+	0.00995179	0.00826033	0.0327869	0.0491803	0.0163934	0.0548411	0.00550713	LEF1(-) 14	LEF1	-	0.0227094	0.0110422	0	0.0714286	0.0714286
RXRB(+) 61	RXRB	+	0.00995179	0.00826033	0.0327869	0.0491803	0.0163934	0.0548411	0.00550713	LEF1(+) 47	LEF1	+	0.146387	0.136521	-0.12766	0.0851064	0.212766
ZNF134(+) 12	ZNF134	+	0.100431	0.0316057	0	0	0	0.0548283	0.00727563	NR2F2(-) 15	NR2F2	-	0.15851	0.358052	-0.266667	0.133333	0.4
ZNF134(+) 12	ZNF134	+	0.100431	0.0316057	0	0	0	0.0548283	0.00727563	NR2F2(+) 176	NR2F2	+	0	0.028195	0.0397727	0.0568182	0.0170455
CREB1(+) 14	CREB1	+	0.109794	0.0502767	0.0714286	0.0714286	0	0.0547795	0.0077743	EOMES(-) 16	EOMES	-	0.144453	0.244647	0.1875	0.3125	0.125
CREB1(+) 14	CREB1	+	0.109794	0.0502767	0.0714286	0.0714286	0	0.0547795	0.0077743	EOMES(+) 116	EOMES	+	0.00868601	0.0126603	0.0172414	0.0431034	0.0258621
XBP1(+) 551	XBP1	+	0	0.072586	-0.0399274	0.0108893	0.0508167	0.0547787	0.00132239	RARB(+) 37	RARB	+	0.243228	0.120424	0.0540541	0.216216	0.162162
NFYB(+) 25	NFYB	+	0.0830751	0.0160095	0	0	0	0.0547115	0.00659979	ZNF641(+) 44	ZNF641	+	0.0751785	0.0596331	-0.0227273	0.0227273	0.0454545
NFE2L2(-) 19	NFE2L2	-	0.00254973	0.00413306	0.0526316	0.0526316	0	0.0546581	0.00441301	PITX1(-) 15	PITX1	-	0.0675599	0.144407	-0.266667	0.133333	0.4
ZNF580(+) 83	ZNF580	+	0.0103245	0.0156345	0.0120482	0.0240964	0.0120482	0.0546354	0.0104769	TEAD4(-) 24	TEAD4	-	0	0.0218884	0	0.0833333	0.0833333
LEF1(-) 14	LEF1	-	0.0227094	0.0110422	0	0.0714286	0.0714286	0.0546258	0.0018734	RARB(+) 37	RARB	+	0.243228	0.120424	0.0540541	0.216216	0.162162
LEF1(+) 47	LEF1	+	0.146387	0.136521	-0.12766	0.0851064	0.212766	0.0546258	0.0018734	RARB(+) 37	RARB	+	0.243228	0.120424	0.0540541	0.216216	0.162162
SMAD3(-) 11	SMAD3	-	0.0217537	0.00319495	0.0909091	0.0909091	0	0.0546224	0.0103124	CREB1(+) 14	CREB1	+	0.109794	0.0502767	0.0714286	0.0714286	0
IKZF1(+) 62	IKZF1	+	0.156359	0.155861	0.016129	0.177419	0.16129	0.0546005	0.00206513	ZEB1(+) 101	ZEB1	+	0.0991288	0.0172567	0.029703	0.049505	0.019802
HES1(+) 44	HES1	+	0.0806259	0.00923484	0	0.0227273	0.0227273	0.054588	0.00724539	ZBTB17(+) 13	ZBTB17	+	0.0861522	0.0209522	0.153846	0.230769	0.0769231
ELK4(+) 210	ELK4	+	0.0109544	0.0258147	0.0142857	0.0285714	0.0142857	0.0545481	0.0147905	CHURC1(+) 33	CHURC1	+	0.0448297	0.0132569	0.030303	0.030303	0
DLX3(+) 141	DLX3	+	0	0.0287458	-0.0070922	0.0283688	0.035461	0.0544555	0.00599797	NFE2L3(-) 15	NFE2L3	-	0.126125	0.0666911	-0.266667	0	0.266667
DLX3(+) 141	DLX3	+	0	0.0287458	-0.0070922	0.0283688	0.035461	0.0544555	0.00599797	NFE2L3(+) 55	NFE2L3	+	-4.44089e-16	0.0184148	0.0181818	0.0363636	0.0181818
TFAP2A(-) 32	TFAP2A	-	0.170841	0.171542	0.125	0.3125	0.1875	0.0543979	0.0012871	ARID3A(-) 67	ARID3A	-	0.00156095	0.00878981	0.0447761	0.0597015	0.0149254
TFAP2A(-) 32	TFAP2A	-	0.170841	0.171542	0.125	0.3125	0.1875	0.0543979	0.0012871	ARID3A(+) 34	ARID3A	+	0.111677	0.0482133	-0.0882353	0	0.0882353
ETV4(-) 21	ETV4	-	0.175853	0.188189	0	0.190476	0.190476	0.0543708	0.00391559	BPTF(-) 11	BPTF	-	0.13586	0.165076	-0.636364	0	0.636364
ETV4(+) 162	ETV4	+	8.88178e-16	0.0228372	-0.0123457	0.0246914	0.037037	0.0543708	0.00391559	BPTF(-) 11	BPTF	-	0.13586	0.165076	-0.636364	0	0.636364
ETV4(-) 21	ETV4	-	0.175853	0.188189	0	0.190476	0.190476	0.0543708	0.00391559	BPTF(+) 46	BPTF	+	0.0183716	0.0294029	0.0217391	0.0434783	0.0217391
ETV4(+) 162	ETV4	+	8.88178e-16	0.0228372	-0.0123457	0.0246914	0.037037	0.0543708	0.00391559	BPTF(+) 46	BPTF	+	0.0183716	0.0294029	0.0217391	0.0434783	0.0217391
CREB3L1(+) 16	CREB3L1	+	0.0542259	0.00228922	0.0625	0.0625	0	0.0543603	0.0067908	TCF7L1(-) 18	TCF7L1	-	0.140457	0.180774	-0.0555556	0.111111	0.166667
CREB3L1(+) 16	CREB3L1	+	0.0542259	0.00228922	0.0625	0.0625	0	0.0543603	0.0067908	TCF7L1(+) 379	TCF7L1	+	0	0.0500726	-0.00527704	0.0211082	0.0263852
ARNT2(+) 15	ARNT2	+	0.014071	0.0055406	0.0666667	0.0666667	0	0.054336	0.0216468	PITX2(+) 59	PITX2	+	0.133275	0.106447	-0.118644	0.0338983	0.152542
CEBPG(+) 15	CEBPG	+	0.0843846	0.00662129	0	0	0	0.0542788	0.0101174	TCF7L1(-) 18	TCF7L1	-	0.140457	0.180774	-0.0555556	0.111111	0.166667
CEBPG(+) 15	CEBPG	+	0.0843846	0.00662129	0	0	0	0.0542788	0.0101174	TCF7L1(+) 379	TCF7L1	+	0	0.0500726	-0.00527704	0.0211082	0.0263852
ATF1(+) 24	ATF1	+	0.0801586	0.0205152	0.0833333	0.0833333	0	0.0542513	0.0106741	ISL1(+) 12	ISL1	+	0.116462	0.133877	0.333333	0.416667	0.0833333
GABPA(+) 19	GABPA	+	0.0718148	0.00954717	0	0	0	0.054217	0.00515811	TGIF1(-) 12	TGIF1	-	0.153417	0.0843156	-0.0833333	0.0833333	0.166667
ZSCAN10(-) 13	ZSCAN10	-	0.105543	0.0791304	-0.230769	0	0.230769	0.0541486	0.00306132	EOMES(-) 16	EOMES	-	0.144453	0.244647	0.1875	0.3125	0.125
ZSCAN10(-) 13	ZSCAN10	-	0.105543	0.0791304	-0.230769	0	0.230769	0.0541486	0.00306132	EOMES(+) 116	EOMES	+	0.00868601	0.0126603	0.0172414	0.0431034	0.0258621
FOXA3(-) 57	FOXA3	-	0.120595	0.0854197	-0.105263	0.0350877	0.140351	0.0541197	0.00477299	NR2F2(-) 15	NR2F2	-	0.15851	0.358052	-0.266667	0.133333	0.4
FOXA3(+) 235	FOXA3	+	0	0.0521148	-0.00851064	0.0255319	0.0340426	0.0541197	0.00477299	NR2F2(-) 15	NR2F2	-	0.15851	0.358052	-0.266667	0.133333	0.4
FOXA3(-) 57	FOXA3	-	0.120595	0.0854197	-0.105263	0.0350877	0.140351	0.0541197	0.00477299	NR2F2(+) 176	NR2F2	+	0	0.028195	0.0397727	0.0568182	0.0170455
FOXA3(+) 235	FOXA3	+	0	0.0521148	-0.00851064	0.0255319	0.0340426	0.0541197	0.00477299	NR2F2(+) 176	NR2F2	+	0	0.028195	0.0397727	0.0568182	0.0170455
ETS2(+) 341	ETS2	+	0	0.0409094	-0.026393	0.0205279	0.0469208	0.0541011	0.0050226	SOX5(+) 92	SOX5	+	0.00467335	0.0313449	0.0108696	0.0434783	0.0326087
ZNF333(+) 65	ZNF333	+	0.0396457	0.00557792	0.0153846	0.0153846	0	0.0540866	0.00301802	ISL1(+) 12	ISL1	+	0.116462	0.133877	0.333333	0.416667	0.0833333
LEF1(-) 14	LEF1	-	0.0227094	0.0110422	0	0.0714286	0.0714286	0.0540852	0.00185486	ZSCAN1(+) 13	ZSCAN1	+	0.0563609	0.0244271	0.0769231	0.0769231	0
LEF1(+) 47	LEF1	+	0.146387	0.136521	-0.12766	0.0851064	0.212766	0.0540852	0.00185486	ZSCAN1(+) 13	ZSCAN1	+	0.0563609	0.0244271	0.0769231	0.0769231	0
ETV6(+) 18	ETV6	+	0.0488533	0.00287259	0.0555556	0.0555556	0	0.054073	0.00262468	LEF1(-) 14	LEF1	-	0.0227094	0.0110422	0	0.0714286	0.0714286
ETV6(+) 18	ETV6	+	0.0488533	0.00287259	0.0555556	0.0555556	0	0.054073	0.00262468	LEF1(+) 47	LEF1	+	0.146387	0.136521	-0.12766	0.0851064	0.212766
ZFP37(+) 38	ZFP37	+	0.00608614	0.0185667	0	0.0526316	0.0526316	0.0540646	0.0080173	ELF2(-) 15	ELF2	-	0.160116	0.243089	-0.466667	0.0666667	0.533333
OVOL2(+) 217	OVOL2	+	0	0.0655513	-0.0138249	0.0414747	0.0552995	0.0540285	0.00161432	PBX1(-) 47	PBX1	-	0	0.0064748	0.0425532	0.0425532	0
OVOL2(-) 158	OVOL2	-	0.138222	0.174309	-0.151899	0.101266	0.253165	0.0540285	0.00161432	PBX1(-) 47	PBX1	-	0	0.0064748	0.0425532	0.0425532	0
PAX7(+) 118	PAX7	+	0.00198704	0.0141484	0.00847458	0.0338983	0.0254237	0.053862	0.00276358	MAFB(+) 81	MAFB	+	0	0.0256975	-0.037037	0.0493827	0.0864198
LEF1(+) 47	LEF1	+	0.146387	0.136521	-0.12766	0.0851064	0.212766	0.0538311	0.00184615	E2F8(+) 270	E2F8	+	0.00235488	0.0303499	-0.0222222	0.0148148	0.037037
LEF1(-) 14	LEF1	-	0.0227094	0.0110422	0	0.0714286	0.0714286	0.0538311	0.00184615	E2F8(+) 270	E2F8	+	0.00235488	0.0303499	-0.0222222	0.0148148	0.037037
REL(+) 20	REL	+	0.0788323	0.00935489	0	0	0	0.0538048	0.00209415	CREB1(+) 14	CREB1	+	0.109794	0.0502767	0.0714286	0.0714286	0
HMGA2(-) 46	HMGA2	-	0	0.00764092	-0.0217391	0.0217391	0.0434783	0.053754	0.00230995	CDX2(+) 36	CDX2	+	0	0.0111702	0	0.0277778	0.0277778
HMGA2(-) 46	HMGA2	-	0	0.00764092	-0.0217391	0.0217391	0.0434783	0.0537265	0.00230876	TBP(+) 33	TBP	+	0.0810604	0.0178781	-0.0606061	0	0.0606061
HMBOX1(+) 44	HMBOX1	+	0.0831571	0.0334303	-0.0909091	0	0.0909091	0.0537231	0.0110631	HNF1B(+) 781	HNF1B	+	0	0.0651765	-0.0179257	0.0358515	0.0537772
FOXP1(+) 14	FOXP1	+	0.0851821	0.00847159	0	0	0	0.0536852	0.00525437	PITX2(+) 59	PITX2	+	0.133275	0.106447	-0.118644	0.0338983	0.152542
ELK3(-) 23	ELK3	-	0.0016389	0.0125492	0	0	0	0.053658	0.00124871	FOXO1(-) 44	FOXO1	-	0.152101	0.234449	-0.272727	0.0909091	0.363636
ETS2(+) 341	ETS2	+	0	0.0409094	-0.026393	0.0205279	0.0469208	0.0535254	0.00496915	PBX1(-) 47	PBX1	-	0	0.0064748	0.0425532	0.0425532	0
ZEB1(+) 101	ZEB1	+	0.0991288	0.0172567	0.029703	0.049505	0.019802	0.0534717	0.00462295	PURA(-) 16	PURA	-	0.0026113	0.00760356	0	0.0625	0.0625
ZEB1(+) 101	ZEB1	+	0.0991288	0.0172567	0.029703	0.049505	0.019802	0.0534717	0.00462295	PURA(+) 80	PURA	+	0.00577944	0.0164866	-0.0125	0.025	0.0375
GATA6(-) 215	GATA6	-	0	0.0222461	0.0186047	0.055814	0.0372093	0.0534545	0.00110939	BCL11A(+) 11	BCL11A	+	0.0378513	0.0051359	-0.0909091	0	0.0909091
GATA6(+) 566	GATA6	+	0.13338	0.139523	-0.0459364	0.0812721	0.127208	0.0534545	0.00110939	BCL11A(+) 11	BCL11A	+	0.0378513	0.0051359	-0.0909091	0	0.0909091
E2F1(-) 36	E2F1	-	0.00233392	0.0360204	0.0277778	0.0277778	0	0.053446	0.00109833	TCF3(+) 15	TCF3	+	0.0573979	0.00570515	0	0	0
TBP(+) 33	TBP	+	0.0810604	0.0178781	-0.0606061	0	0.0606061	0.0534129	0.00806227	HMGA2(-) 46	HMGA2	-	0	0.00764092	-0.0217391	0.0217391	0.0434783
PKNOX1(-) 11	PKNOX1	-	0.0300618	0.0124327	0	0	0	0.0533442	0.0052173	NFE2L1(+) 55	NFE2L1	+	0.0134163	0.0188874	0.0181818	0.0181818	0
LEF1(-) 14	LEF1	-	0.0227094	0.0110422	0	0.0714286	0.0714286	0.0533379	0.00182923	CEBPG(+) 15	CEBPG	+	0.0843846	0.00662129	0	0	0
LEF1(+) 47	LEF1	+	0.146387	0.136521	-0.12766	0.0851064	0.212766	0.0533379	0.00182923	CEBPG(+) 15	CEBPG	+	0.0843846	0.00662129	0	0	0
ZNF93(+) 11	ZNF93	+	0.0467077	0.00404027	0.0909091	0.0909091	0	0.0532941	0.00607397	CREM(+) 20	CREM	+	0.163033	0.0565659	0.2	0.25	0.05
RELA(+) 35	RELA	+	0.0716117	0.00694446	0.0285714	0.0285714	0	0.0532128	0.00575569	PITX2(+) 59	PITX2	+	0.133275	0.106447	-0.118644	0.0338983	0.152542
SOX15(-) 12	SOX15	-	0.141993	0.201785	-0.416667	0	0.416667	0.0532122	0.00400164	HMGA1(-) 26	HMGA1	-	0.170956	0.111792	-0.192308	0.0769231	0.269231
SOX15(-) 12	SOX15	-	0.141993	0.201785	-0.416667	0	0.416667	0.0532122	0.00400164	HMGA1(+) 23	HMGA1	+	0.105805	0.715489	-0.652174	0.0434783	0.695652
RXRA(+) 43	RXRA	+	0.0213739	0.014452	0.0232558	0.0232558	0	0.0529513	0.0108447	FOXA2(-) 163	FOXA2	-	0.114424	0.180137	-0.141104	0.122699	0.263804
RXRA(+) 43	RXRA	+	0.0213739	0.014452	0.0232558	0.0232558	0	0.0529513	0.0108447	FOXA2(+) 407	FOXA2	+	-4.44089e-16	0.0456973	0.002457	0.0565111	0.0540541
RARB(+) 37	RARB	+	0.243228	0.120424	0.0540541	0.216216	0.162162	0.0529115	0.00293671	NFYB(+) 25	NFYB	+	0.0830751	0.0160095	0	0	0
GATA3(+) 111	GATA3	+	0	0.0384416	0.00900901	0.0720721	0.0630631	0.0529097	0.00125971	ARID3A(-) 67	ARID3A	-	0.00156095	0.00878981	0.0447761	0.0597015	0.0149254
GATA3(-) 202	GATA3	-	0.138163	0.129572	-0.153465	0.113861	0.267327	0.0529097	0.00125971	ARID3A(-) 67	ARID3A	-	0.00156095	0.00878981	0.0447761	0.0597015	0.0149254
GATA3(+) 111	GATA3	+	0	0.0384416	0.00900901	0.0720721	0.0630631	0.0529097	0.00125971	ARID3A(+) 34	ARID3A	+	0.111677	0.0482133	-0.0882353	0	0.0882353
GATA3(-) 202	GATA3	-	0.138163	0.129572	-0.153465	0.113861	0.267327	0.0529097	0.00125971	ARID3A(+) 34	ARID3A	+	0.111677	0.0482133	-0.0882353	0	0.0882353
NR3C1(+) 33	NR3C1	+	0.0047351	0.0187343	-0.0606061	0.030303	0.0909091	0.0529083	0.00473246	POU5F1(+) 2013	POU5F1	+	0	0.225995	-0.0223547	0.0337804	0.0561351
MYCN(+) 22	MYCN	+	0.00457238	0.00160515	0	0	0	0.0527827	0.00576081	UBE2K(+) 24	UBE2K	+	0.0789662	0.00746696	0	0	0
CEBPG(+) 15	CEBPG	+	0.0843846	0.00662129	0	0	0	0.0527683	0.00983586	RXRA(+) 43	RXRA	+	0.0213739	0.014452	0.0232558	0.0232558	0
HES1(+) 44	HES1	+	0.0806259	0.00923484	0	0.0227273	0.0227273	0.0527668	0.00700367	GATA3(-) 202	GATA3	-	0.138163	0.129572	-0.153465	0.113861	0.267327
HES1(+) 44	HES1	+	0.0806259	0.00923484	0	0.0227273	0.0227273	0.0527668	0.00700367	GATA3(+) 111	GATA3	+	0	0.0384416	0.00900901	0.0720721	0.0630631
GATA2(+) 44	GATA2	+	0.00530657	0.030603	-0.113636	0.0227273	0.136364	0.0527221	0.00606843	FOXA3(-) 57	FOXA3	-	0.120595	0.0854197	-0.105263	0.0350877	0.140351
GATA2(-) 25	GATA2	-	0.171946	0.0915284	0	0.16	0.16	0.0527221	0.00606843	FOXA3(-) 57	FOXA3	-	0.120595	0.0854197	-0.105263	0.0350877	0.140351
GATA2(+) 44	GATA2	+	0.00530657	0.030603	-0.113636	0.0227273	0.136364	0.0527221	0.00606843	FOXA3(+) 235	FOXA3	+	0	0.0521148	-0.00851064	0.0255319	0.0340426
GATA2(-) 25	GATA2	-	0.171946	0.0915284	0	0.16	0.16	0.0527221	0.00606843	FOXA3(+) 235	FOXA3	+	0	0.0521148	-0.00851064	0.0255319	0.0340426
CEBPG(+) 15	CEBPG	+	0.0843846	0.00662129	0	0	0	0.0526956	0.0098223	ZBTB41(+) 20	ZBTB41	+	0.0827133	0.00740425	0	0	0
NFATC4(+) 32	NFATC4	+	0.0414151	0.024599	-0.03125	0.03125	0.0625	0.0526666	0.00607831	MAF(+) 103	MAF	+	0	0.0128151	0.038835	0.0485437	0.00970874
GABPB1(+) 19	GABPB1	+	0.122267	0.0342493	-0.105263	0	0.105263	0.05263	0.00744454	SP1(+) 25	SP1	+	0.070229	0.0138747	0.04	0.08	0.04
PBX3(+) 14	PBX3	+	0.168182	0.078395	0.357143	0.428571	0.0714286	0.0524928	0.00206319	PRDM6(+) 45	PRDM6	+	0.153071	0.197343	-0.155556	0.111111	0.266667
EOMES(+) 116	EOMES	+	0.00868601	0.0126603	0.0172414	0.0431034	0.0258621	0.0524802	0.00392792	SF1(+) 17	SF1	+	0.0939522	0.0211571	0	0	0
EOMES(-) 16	EOMES	-	0.144453	0.244647	0.1875	0.3125	0.125	0.0524802	0.00392792	SF1(+) 17	SF1	+	0.0939522	0.0211571	0	0	0
FOXO3(+) 22	FOXO3	+	0.0698972	0.0129008	-0.0454545	0.0454545	0.0909091	0.0524659	0.00527805	OVOL2(-) 158	OVOL2	-	0.138222	0.174309	-0.151899	0.101266	0.253165
FOXO3(+) 22	FOXO3	+	0.0698972	0.0129008	-0.0454545	0.0454545	0.0909091	0.0524659	0.00527805	OVOL2(+) 217	OVOL2	+	0	0.0655513	-0.0138249	0.0414747	0.0552995
HMGA2(-) 46	HMGA2	-	0	0.00764092	-0.0217391	0.0217391	0.0434783	0.0524559	0.00225416	CREB3L1(+) 16	CREB3L1	+	0.0542259	0.00228922	0.0625	0.0625	0
BCL11A(+) 11	BCL11A	+	0.0378513	0.0051359	-0.0909091	0	0.0909091	0.0524053	0.00367124	PRDM1(+) 94	PRDM1	+	0	0.0393229	0.0106383	0.0425532	0.0319149
PRDM6(+) 45	PRDM6	+	0.153071	0.197343	-0.155556	0.111111	0.266667	0.052337	0.00201355	TCF7L1(-) 18	TCF7L1	-	0.140457	0.180774	-0.0555556	0.111111	0.166667
PRDM6(+) 45	PRDM6	+	0.153071	0.197343	-0.155556	0.111111	0.266667	0.052337	0.00201355	TCF7L1(+) 379	TCF7L1	+	0	0.0500726	-0.00527704	0.0211082	0.0263852
NFATC1(+) 18	NFATC1	+	0.0822934	0.00483052	0.111111	0.111111	0	0.0523361	0.0048437	ETS1(+) 210	ETS1	+	0	0.0200481	0.0380952	0.047619	0.00952381
ZNF85(+) 70	ZNF85	+	0.0748988	0.00818566	0.0571429	0.0571429	0	0.0522591	0.00798036	NR2F2(-) 15	NR2F2	-	0.15851	0.358052	-0.266667	0.133333	0.4
ZNF85(+) 70	ZNF85	+	0.0748988	0.00818566	0.0571429	0.0571429	0	0.0522591	0.00798036	NR2F2(+) 176	NR2F2	+	0	0.028195	0.0397727	0.0568182	0.0170455
DLX3(+) 141	DLX3	+	0	0.0287458	-0.0070922	0.0283688	0.035461	0.0522272	0.00575253	MAFG(+) 21	MAFG	+	0.0911689	0.0136692	-0.047619	0	0.047619
TFE3(+) 36	TFE3	+	0.0562764	0.00954247	0	0.0277778	0.0277778	0.0521862	0.0131287	HOXB2(+) 30	HOXB2	+	0.231397	0.0993836	0.133333	0.2	0.0666667
CHURC1(+) 33	CHURC1	+	0.0448297	0.0132569	0.030303	0.030303	0	0.0521337	0.00535594	MYCN(+) 22	MYCN	+	0.00457238	0.00160515	0	0	0
CREM(+) 20	CREM	+	0.163033	0.0565659	0.2	0.25	0.05	0.0521043	0.00633686	PBX3(+) 14	PBX3	+	0.168182	0.078395	0.357143	0.428571	0.0714286
NFE2L1(+) 55	NFE2L1	+	0.0134163	0.0188874	0.0181818	0.0181818	0	0.0520713	0.00869569	NFYB(+) 25	NFYB	+	0.0830751	0.0160095	0	0	0
PITX2(+) 59	PITX2	+	0.133275	0.106447	-0.118644	0.0338983	0.152542	0.0520177	0.000989333	MEIS1(-) 151	MEIS1	-	0	0.0241015	-0.0264901	0.0331126	0.0596026
PARP1(-) 18	PARP1	-	0.140597	0.0310701	-0.222222	0	0.222222	0.051985	0.00160501	ARID3A(-) 67	ARID3A	-	0.00156095	0.00878981	0.0447761	0.0597015	0.0149254
PARP1(-) 18	PARP1	-	0.140597	0.0310701	-0.222222	0	0.222222	0.051985	0.00160501	ARID3A(+) 34	ARID3A	+	0.111677	0.0482133	-0.0882353	0	0.0882353
CENPB(+) 28	CENPB	+	0.043418	0.0341669	0	0.0714286	0.0714286	0.0519616	0.00813618	MEIS3(+) 111	MEIS3	+	0.159782	0.129187	-0.108108	0.0630631	0.171171
EVX1(+) 21	EVX1	+	0.108169	0.0401283	-0.047619	0.047619	0.0952381	0.051903	0.0148559	PARP1(-) 18	PARP1	-	0.140597	0.0310701	-0.222222	0	0.222222
EGR1(+) 48	EGR1	+	0.0793898	0.00674468	0	0.0208333	0.0208333	0.0518944	0.00443742	OTX2(+) 33	OTX2	+	0	0.019767	0.030303	0.030303	0
ELK4(+) 210	ELK4	+	0.0109544	0.0258147	0.0142857	0.0285714	0.0142857	0.0518856	0.0140686	XBP1(+) 551	XBP1	+	0	0.072586	-0.0399274	0.0108893	0.0508167
MAF(+) 103	MAF	+	0	0.0128151	0.038835	0.0485437	0.00970874	0.0518748	0.0030704	SOX8(+) 61	SOX8	+	-4.44089e-16	0.016658	0.0327869	0.0491803	0.0163934
ZNF134(+) 12	ZNF134	+	0.100431	0.0316057	0	0	0	0.0518554	0.00688113	PRDM6(+) 45	PRDM6	+	0.153071	0.197343	-0.155556	0.111111	0.266667
TCF7L1(-) 18	TCF7L1	-	0.140457	0.180774	-0.0555556	0.111111	0.166667	0.0518443	0.0048917	HMGA1(-) 26	HMGA1	-	0.170956	0.111792	-0.192308	0.0769231	0.269231
TCF7L1(+) 379	TCF7L1	+	0	0.0500726	-0.00527704	0.0211082	0.0263852	0.0518443	0.0048917	HMGA1(-) 26	HMGA1	-	0.170956	0.111792	-0.192308	0.0769231	0.269231
TCF7L1(-) 18	TCF7L1	-	0.140457	0.180774	-0.0555556	0.111111	0.166667	0.0518443	0.0048917	HMGA1(+) 23	HMGA1	+	0.105805	0.715489	-0.652174	0.0434783	0.695652
TCF7L1(+) 379	TCF7L1	+	0	0.0500726	-0.00527704	0.0211082	0.0263852	0.0518443	0.0048917	HMGA1(+) 23	HMGA1	+	0.105805	0.715489	-0.652174	0.0434783	0.695652
ZNF93(+) 11	ZNF93	+	0.0467077	0.00404027	0.0909091	0.0909091	0	0.0517806	0.00590147	MEIS2(+) 642	MEIS2	+	0.229388	0.119222	-0.0420561	0.076324	0.11838
ELF1(+) 24	ELF1	+	0.0731108	0.00503542	0.0416667	0.0416667	0	0.0517517	0.00565713	ARID3A(-) 67	ARID3A	-	0.00156095	0.00878981	0.0447761	0.0597015	0.0149254
ELF1(+) 24	ELF1	+	0.0731108	0.00503542	0.0416667	0.0416667	0	0.0517517	0.00565713	ARID3A(+) 34	ARID3A	+	0.111677	0.0482133	-0.0882353	0	0.0882353
NR2F2(-) 15	NR2F2	-	0.15851	0.358052	-0.266667	0.133333	0.4	0.0516326	0.00170168	CHURC1(+) 33	CHURC1	+	0.0448297	0.0132569	0.030303	0.030303	0
NR2F2(+) 176	NR2F2	+	0	0.028195	0.0397727	0.0568182	0.0170455	0.0516326	0.00170168	CHURC1(+) 33	CHURC1	+	0.0448297	0.0132569	0.030303	0.030303	0
OTX2(+) 33	OTX2	+	0	0.019767	0.030303	0.030303	0	0.0516158	0.00195742	BPTF(-) 11	BPTF	-	0.13586	0.165076	-0.636364	0	0.636364
OTX2(+) 33	OTX2	+	0	0.019767	0.030303	0.030303	0	0.0516158	0.00195742	BPTF(+) 46	BPTF	+	0.0183716	0.0294029	0.0217391	0.0434783	0.0217391
CDX2(+) 36	CDX2	+	0	0.0111702	0	0.0277778	0.0277778	0.0515937	0.00253693	TCF3(+) 15	TCF3	+	0.0573979	0.00570515	0	0	0
FOXP1(+) 14	FOXP1	+	0.0851821	0.00847159	0	0	0	0.0515321	0.00504364	HNF1B(+) 781	HNF1B	+	0	0.0651765	-0.0179257	0.0358515	0.0537772
NFE2L3(+) 55	NFE2L3	+	-4.44089e-16	0.0184148	0.0181818	0.0363636	0.0181818	0.0514738	0.00315843	HMGA2(-) 46	HMGA2	-	0	0.00764092	-0.0217391	0.0217391	0.0434783
NFE2L3(-) 15	NFE2L3	-	0.126125	0.0666911	-0.266667	0	0.266667	0.0514738	0.00315843	HMGA2(-) 46	HMGA2	-	0	0.00764092	-0.0217391	0.0217391	0.0434783
ZBTB41(+) 20	ZBTB41	+	0.0827133	0.00740425	0	0	0	0.051432	0.00633919	DBP(+) 94	DBP	+	0	0.0158337	0.0212766	0.0319149	0.0106383
ETV2(+) 58	ETV2	+	0.152354	0.0817629	0.0517241	0.189655	0.137931	0.0514202	0.000585316	TCF7L1(-) 18	TCF7L1	-	0.140457	0.180774	-0.0555556	0.111111	0.166667
ETV2(+) 58	ETV2	+	0.152354	0.0817629	0.0517241	0.189655	0.137931	0.0514202	0.000585316	TCF7L1(+) 379	TCF7L1	+	0	0.0500726	-0.00527704	0.0211082	0.0263852
IKZF2(+) 30	IKZF2	+	0.0291478	0.00512072	0.0666667	0.0666667	0	0.051371	0.00674564	GATA5(-) 29	GATA5	-	0.0698856	0.0857007	0	0.0689655	0.0689655
IKZF2(-) 18	IKZF2	-	0.16306	0.141177	-0.277778	0.111111	0.388889	0.051371	0.00674564	GATA5(-) 29	GATA5	-	0.0698856	0.0857007	0	0.0689655	0.0689655
IKZF2(-) 18	IKZF2	-	0.16306	0.141177	-0.277778	0.111111	0.388889	0.051371	0.00674564	GATA5(+) 30	GATA5	+	0	0.0251969	0.0333333	0.0666667	0.0333333
IKZF2(+) 30	IKZF2	+	0.0291478	0.00512072	0.0666667	0.0666667	0	0.051371	0.00674564	GATA5(+) 30	GATA5	+	0	0.0251969	0.0333333	0.0666667	0.0333333
ZBTB41(+) 20	ZBTB41	+	0.0827133	0.00740425	0	0	0	0.0512839	0.00632094	PAX7(+) 118	PAX7	+	0.00198704	0.0141484	0.00847458	0.0338983	0.0254237
GATA6(-) 215	GATA6	-	0	0.0222461	0.0186047	0.055814	0.0372093	0.0512742	0.00106414	XBP1(+) 551	XBP1	+	0	0.072586	-0.0399274	0.0108893	0.0508167
GATA6(+) 566	GATA6	+	0.13338	0.139523	-0.0459364	0.0812721	0.127208	0.0512742	0.00106414	XBP1(+) 551	XBP1	+	0	0.072586	-0.0399274	0.0108893	0.0508167
POU3F1(+) 15	POU3F1	+	0.017939	0.00371456	0	0	0	0.0511535	0.00181207	BCL11A(+) 11	BCL11A	+	0.0378513	0.0051359	-0.0909091	0	0.0909091
TFCP2(+) 20	TFCP2	+	0.02591	0.00378968	0	0	0	0.0511306	0.00283153	ZNF641(+) 44	ZNF641	+	0.0751785	0.0596331	-0.0227273	0.0227273	0.0454545
CDX2(+) 36	CDX2	+	0	0.0111702	0	0.0277778	0.0277778	0.0510891	0.00251212	NR2F2(-) 15	NR2F2	-	0.15851	0.358052	-0.266667	0.133333	0.4
CDX2(+) 36	CDX2	+	0	0.0111702	0	0.0277778	0.0277778	0.0510891	0.00251212	NR2F2(+) 176	NR2F2	+	0	0.028195	0.0397727	0.0568182	0.0170455
UBE2K(+) 24	UBE2K	+	0.0789662	0.00746696	0	0	0	0.0510354	0.00545657	BCL11A(+) 11	BCL11A	+	0.0378513	0.0051359	-0.0909091	0	0.0909091
CEBPG(+) 15	CEBPG	+	0.0843846	0.00662129	0	0	0	0.0510326	0.00951232	NR2F1(+) 91	NR2F1	+	0.00853401	0.0174979	0.0879121	0.0879121	0
NR2F2(+) 176	NR2F2	+	0	0.028195	0.0397727	0.0568182	0.0170455	0.0510044	0.00168098	NFATC4(+) 32	NFATC4	+	0.0414151	0.024599	-0.03125	0.03125	0.0625
NR2F2(-) 15	NR2F2	-	0.15851	0.358052	-0.266667	0.133333	0.4	0.0510044	0.00168098	NFATC4(+) 32	NFATC4	+	0.0414151	0.024599	-0.03125	0.03125	0.0625
CEBPG(+) 15	CEBPG	+	0.0843846	0.00662129	0	0	0	0.0509924	0.00950483	FOXH1(-) 39	FOXH1	-	0.00203347	0.0180133	0.025641	0.0512821	0.025641
ETS1(+) 210	ETS1	+	0	0.0200481	0.0380952	0.047619	0.00952381	0.0509392	0.00263974	BPTF(-) 11	BPTF	-	0.13586	0.165076	-0.636364	0	0.636364
ETS1(+) 210	ETS1	+	0	0.0200481	0.0380952	0.047619	0.00952381	0.0509392	0.00263974	BPTF(+) 46	BPTF	+	0.0183716	0.0294029	0.0217391	0.0434783	0.0217391
CXXC1(+) 41	CXXC1	+	0.0882883	0.0342495	-0.0243902	0	0.0243902	0.0508718	0.00504261	CENPB(+) 28	CENPB	+	0.043418	0.0341669	0	0.0714286	0.0714286
MEIS1(-) 151	MEIS1	-	0	0.0241015	-0.0264901	0.0331126	0.0596026	0.0508705	0.00104421	MYCN(+) 22	MYCN	+	0.00457238	0.00160515	0	0	0
POU2F1(+) 19	POU2F1	+	0.0875787	0.0117335	0	0	0	0.0507492	0.00778056	NR2F1(+) 91	NR2F1	+	0.00853401	0.0174979	0.0879121	0.0879121	0
JUN(+) 397	JUN	+	0.151032	0.115105	-0.0327456	0.0730479	0.105793	0.0507069	0.00247032	XBP1(+) 551	XBP1	+	0	0.072586	-0.0399274	0.0108893	0.0508167
JUN(-) 18	JUN	-	0.00137474	0.00337362	0.0555556	0.0555556	0	0.0507069	0.00247032	XBP1(+) 551	XBP1	+	0	0.072586	-0.0399274	0.0108893	0.0508167
RXRA(+) 43	RXRA	+	0.0213739	0.014452	0.0232558	0.0232558	0	0.0507044	0.0103846	ELF2(-) 15	ELF2	-	0.160116	0.243089	-0.466667	0.0666667	0.533333
FOSL2(+) 41	FOSL2	+	0.0345929	0.0302043	-0.146341	0.0243902	0.170732	0.0506986	0.00345151	SOX5(+) 92	SOX5	+	0.00467335	0.0313449	0.0108696	0.0434783	0.0326087
TFCP2(+) 20	TFCP2	+	0.02591	0.00378968	0	0	0	0.050662	0.00280558	ELF1(+) 24	ELF1	+	0.0731108	0.00503542	0.0416667	0.0416667	0
ETV6(+) 18	ETV6	+	0.0488533	0.00287259	0.0555556	0.0555556	0	0.0506233	0.00245723	PBX1(-) 47	PBX1	-	0	0.0064748	0.0425532	0.0425532	0
SNAI2(-) 98	SNAI2	-	0	0.03426	-0.0306122	0.0306122	0.0612245	0.0505967	0.00412562	TFCP2(+) 20	TFCP2	+	0.02591	0.00378968	0	0	0
ZNF580(+) 83	ZNF580	+	0.0103245	0.0156345	0.0120482	0.0240964	0.0120482	0.0505378	0.00969113	EOMES(-) 16	EOMES	-	0.144453	0.244647	0.1875	0.3125	0.125
ZNF580(+) 83	ZNF580	+	0.0103245	0.0156345	0.0120482	0.0240964	0.0120482	0.0505378	0.00969113	EOMES(+) 116	EOMES	+	0.00868601	0.0126603	0.0172414	0.0431034	0.0258621
CEBPD(+) 41	CEBPD	+	0.0661666	0.0879422	-0.317073	0.0243902	0.341463	0.050451	0.000991598	SOX4(-) 23	SOX4	-	0	0.0129038	-0.0434783	0	0.0434783
CEBPD(+) 41	CEBPD	+	0.0661666	0.0879422	-0.317073	0.0243902	0.341463	0.050451	0.000991598	SOX4(+) 1100	SOX4	+	0.159652	0.193455	-0.0754545	0.0554545	0.130909
ATF1(+) 24	ATF1	+	0.0801586	0.0205152	0.0833333	0.0833333	0	0.0504264	0.00992157	FOXH1(-) 39	FOXH1	-	0.00203347	0.0180133	0.025641	0.0512821	0.025641
POU5F1B(+) 18	POU5F1B	+	0	0.029327	0	0.111111	0.111111	0.0503886	0.00333724	ZEB1(+) 101	ZEB1	+	0.0991288	0.0172567	0.029703	0.049505	0.019802
UNCX(-) 14	UNCX	-	0.0990935	0.104463	-0.0714286	0	0.0714286	0.0503741	0.00915871	HAND1(+) 33	HAND1	+	0.156752	0.535005	-0.545455	0.121212	0.666667
CREM(+) 20	CREM	+	0.163033	0.0565659	0.2	0.25	0.05	0.0503634	0.00612514	SOX10(+) 295	SOX10	+	0	0.0432102	0.0305085	0.0508475	0.020339
RFX2(+) 17	RFX2	+	0.0682142	0.0106343	-0.0588235	0	0.0588235	0.0502774	0.00419124	HNF1B(+) 781	HNF1B	+	0	0.0651765	-0.0179257	0.0358515	0.0537772
FOSL2(+) 41	FOSL2	+	0.0345929	0.0302043	-0.146341	0.0243902	0.170732	0.0501445	0.00341379	CHURC1(+) 33	CHURC1	+	0.0448297	0.0132569	0.030303	0.030303	0
CDX2(+) 36	CDX2	+	0	0.0111702	0	0.0277778	0.0277778	0.0501266	0.00246479	HMGA2(-) 46	HMGA2	-	0	0.00764092	-0.0217391	0.0217391	0.0434783
IKZF2(-) 18	IKZF2	-	0.16306	0.141177	-0.277778	0.111111	0.388889	0.0501193	0.00658127	HMGA2(-) 46	HMGA2	-	0	0.00764092	-0.0217391	0.0217391	0.0434783
IKZF2(+) 30	IKZF2	+	0.0291478	0.00512072	0.0666667	0.0666667	0	0.0501193	0.00658127	HMGA2(-) 46	HMGA2	-	0	0.00764092	-0.0217391	0.0217391	0.0434783
NFYB(+) 25	NFYB	+	0.0830751	0.0160095	0	0	0	0.0500438	0.00603673	STAT1(+) 109	STAT1	+	0	0.0115389	0.00917431	0.0183486	0.00917431
PBX3(+) 14	PBX3	+	0.168182	0.078395	0.357143	0.428571	0.0714286	0.050015	0.0019658	CXXC1(+) 41	CXXC1	+	0.0882883	0.0342495	-0.0243902	0	0.0243902
GATA4(+) 105	GATA4	+	0.177682	0.103172	0.0285714	0.104762	0.0761905	0.049979	0.00345123	STAT1(+) 109	STAT1	+	0	0.0115389	0.00917431	0.0183486	0.00917431
GATA4(-) 48	GATA4	-	0	0.0556554	-0.0208333	0.0833333	0.104167	0.049979	0.00345123	STAT1(+) 109	STAT1	+	0	0.0115389	0.00917431	0.0183486	0.00917431
CEBPG(+) 15	CEBPG	+	0.0843846	0.00662129	0	0	0	0.049945	0.0093096	MAFB(+) 81	MAFB	+	0	0.0256975	-0.037037	0.0493827	0.0864198
BACH2(+) 54	BACH2	+	0.0460952	0.073722	0.166667	0.203704	0.037037	0.0498933	0.00655175	SOX9(-) 15	SOX9	-	0.113053	0.0542706	-0.133333	0	0.133333
NFATC4(+) 32	NFATC4	+	0.0414151	0.024599	-0.03125	0.03125	0.0625	0.0498632	0.00575476	XBP1(+) 551	XBP1	+	0	0.072586	-0.0399274	0.0108893	0.0508167
ZBTB41(+) 20	ZBTB41	+	0.0827133	0.00740425	0	0	0	0.0497172	0.00612783	OVOL2(-) 158	OVOL2	-	0.138222	0.174309	-0.151899	0.101266	0.253165
ZBTB41(+) 20	ZBTB41	+	0.0827133	0.00740425	0	0	0	0.0497172	0.00612783	OVOL2(+) 217	OVOL2	+	0	0.0655513	-0.0138249	0.0414747	0.0552995
CREB1(+) 14	CREB1	+	0.109794	0.0502767	0.0714286	0.0714286	0	0.0496807	0.00705068	NFYB(+) 25	NFYB	+	0.0830751	0.0160095	0	0	0
PAX7(+) 118	PAX7	+	0.00198704	0.0141484	0.00847458	0.0338983	0.0254237	0.0496792	0.00254897	NR2F2(-) 15	NR2F2	-	0.15851	0.358052	-0.266667	0.133333	0.4
PAX7(+) 118	PAX7	+	0.00198704	0.0141484	0.00847458	0.0338983	0.0254237	0.0496792	0.00254897	NR2F2(+) 176	NR2F2	+	0	0.028195	0.0397727	0.0568182	0.0170455
NFE2L1(+) 55	NFE2L1	+	0.0134163	0.0188874	0.0181818	0.0181818	0	0.0496351	0.00828886	GATA4(-) 48	GATA4	-	0	0.0556554	-0.0208333	0.0833333	0.104167
NFE2L1(+) 55	NFE2L1	+	0.0134163	0.0188874	0.0181818	0.0181818	0	0.0496351	0.00828886	GATA4(+) 105	GATA4	+	0.177682	0.103172	0.0285714	0.104762	0.0761905
ELF2(-) 15	ELF2	-	0.160116	0.243089	-0.466667	0.0666667	0.533333	0.0495485	0.00788884	HAND1(+) 33	HAND1	+	0.156752	0.535005	-0.545455	0.121212	0.666667
SP1(+) 25	SP1	+	0.070229	0.0138747	0.04	0.08	0.04	0.0495325	0.0077742	ELF2(-) 15	ELF2	-	0.160116	0.243089	-0.466667	0.0666667	0.533333
MEIS1(-) 151	MEIS1	-	0	0.0241015	-0.0264901	0.0331126	0.0596026	0.0494769	0.00101561	CHURC1(+) 33	CHURC1	+	0.0448297	0.0132569	0.030303	0.030303	0
LEF1(-) 14	LEF1	-	0.0227094	0.0110422	0	0.0714286	0.0714286	0.0494759	0.00169678	TGIF1(-) 12	TGIF1	-	0.153417	0.0843156	-0.0833333	0.0833333	0.166667
LEF1(+) 47	LEF1	+	0.146387	0.136521	-0.12766	0.0851064	0.212766	0.0494759	0.00169678	TGIF1(-) 12	TGIF1	-	0.153417	0.0843156	-0.0833333	0.0833333	0.166667
BPTF(-) 11	BPTF	-	0.13586	0.165076	-0.636364	0	0.636364	0.0494751	0.00184803	FOXA1(-) 36	FOXA1	-	0	0.256129	-0.0555556	0.111111	0.166667
BPTF(+) 46	BPTF	+	0.0183716	0.0294029	0.0217391	0.0434783	0.0217391	0.0494751	0.00184803	FOXA1(-) 36	FOXA1	-	0	0.256129	-0.0555556	0.111111	0.166667
BPTF(+) 46	BPTF	+	0.0183716	0.0294029	0.0217391	0.0434783	0.0217391	0.0494751	0.00184803	FOXA1(+) 264	FOXA1	+	0	0.0430493	0.030303	0.0681818	0.0378788
BPTF(-) 11	BPTF	-	0.13586	0.165076	-0.636364	0	0.636364	0.0494751	0.00184803	FOXA1(+) 264	FOXA1	+	0	0.0430493	0.030303	0.0681818	0.0378788
ZFP37(+) 38	ZFP37	+	0.00608614	0.0185667	0	0.0526316	0.0526316	0.0494546	0.00733369	BPTF(-) 11	BPTF	-	0.13586	0.165076	-0.636364	0	0.636364
ZFP37(+) 38	ZFP37	+	0.00608614	0.0185667	0	0.0526316	0.0526316	0.0494546	0.00733369	BPTF(+) 46	BPTF	+	0.0183716	0.0294029	0.0217391	0.0434783	0.0217391
NFATC3(+) 20	NFATC3	+	0.107353	0.0279419	0.05	0.05	0	0.049429	0.00840249	NFE2L2(-) 19	NFE2L2	-	0.00254973	0.00413306	0.0526316	0.0526316	0
NFATC3(+) 20	NFATC3	+	0.107353	0.0279419	0.05	0.05	0	0.0494042	0.00839828	SOX4(-) 23	SOX4	-	0	0.0129038	-0.0434783	0	0.0434783
NFATC3(+) 20	NFATC3	+	0.107353	0.0279419	0.05	0.05	0	0.0494042	0.00839828	SOX4(+) 1100	SOX4	+	0.159652	0.193455	-0.0754545	0.0554545	0.130909
POU3F2(+) 72	POU3F2	+	0.00341331	0.0104456	0.0277778	0.0416667	0.0138889	0.0494008	0.00257289	TCF3(+) 15	TCF3	+	0.0573979	0.00570515	0	0	0
PBX3(+) 14	PBX3	+	0.168182	0.078395	0.357143	0.428571	0.0714286	0.0493702	0.00194045	NFYB(+) 25	NFYB	+	0.0830751	0.0160095	0	0	0
KLF5(+) 58	KLF5	+	0.134412	0.134532	-0.172414	0.0344828	0.206897	0.0493684	0.00628529	FOSL2(+) 41	FOSL2	+	0.0345929	0.0302043	-0.146341	0.0243902	0.170732
SOX5(+) 92	SOX5	+	0.00467335	0.0313449	0.0108696	0.0434783	0.0326087	0.0492626	0.00332023	TP53(+) 47	TP53	+	0.00656986	0.0195825	0	0	0
MEIS1(-) 151	MEIS1	-	0	0.0241015	-0.0264901	0.0331126	0.0596026	0.0492609	0.00101117	ELF2(-) 15	ELF2	-	0.160116	0.243089	-0.466667	0.0666667	0.533333
ARID3A(-) 67	ARID3A	-	0.00156095	0.00878981	0.0447761	0.0597015	0.0149254	0.0492495	0.00145438	POU2F1(+) 19	POU2F1	+	0.0875787	0.0117335	0	0	0
ARID3A(+) 34	ARID3A	+	0.111677	0.0482133	-0.0882353	0	0.0882353	0.0492495	0.00145438	POU2F1(+) 19	POU2F1	+	0.0875787	0.0117335	0	0	0
SOX17(+) 261	SOX17	+	-4.44089e-16	0.0302215	-0.0153257	0.045977	0.0613027	0.0492214	0.000788696	PRRX1(+) 14	PRRX1	+	0.153789	0.270652	-0.357143	0.142857	0.5
CEBPB(+) 42	CEBPB	+	0.109523	0.0245757	0	0.0238095	0.0238095	0.0491828	0.00331054	GATA6(-) 215	GATA6	-	0	0.0222461	0.0186047	0.055814	0.0372093
CEBPB(-) 18	CEBPB	-	0.158024	0.270448	-0.0555556	0.166667	0.222222	0.0491828	0.00331054	GATA6(-) 215	GATA6	-	0	0.0222461	0.0186047	0.055814	0.0372093
CEBPB(-) 18	CEBPB	-	0.158024	0.270448	-0.0555556	0.166667	0.222222	0.0491828	0.00331054	GATA6(+) 566	GATA6	+	0.13338	0.139523	-0.0459364	0.0812721	0.127208
CEBPB(+) 42	CEBPB	+	0.109523	0.0245757	0	0.0238095	0.0238095	0.0491828	0.00331054	GATA6(+) 566	GATA6	+	0.13338	0.139523	-0.0459364	0.0812721	0.127208
GATA5(+) 30	GATA5	+	0	0.0251969	0.0333333	0.0666667	0.0333333	0.0491539	0.00389123	EOMES(-) 16	EOMES	-	0.144453	0.244647	0.1875	0.3125	0.125
GATA5(-) 29	GATA5	-	0.0698856	0.0857007	0	0.0689655	0.0689655	0.0491539	0.00389123	EOMES(-) 16	EOMES	-	0.144453	0.244647	0.1875	0.3125	0.125
GATA5(-) 29	GATA5	-	0.0698856	0.0857007	0	0.0689655	0.0689655	0.0491539	0.00389123	EOMES(+) 116	EOMES	+	0.00868601	0.0126603	0.0172414	0.0431034	0.0258621
GATA5(+) 30	GATA5	+	0	0.0251969	0.0333333	0.0666667	0.0333333	0.0491539	0.00389123	EOMES(+) 116	EOMES	+	0.00868601	0.0126603	0.0172414	0.0431034	0.0258621
YY2(+) 11	YY2	+	0.110792	0.01942	0.0909091	0.0909091	0	0.0491041	0.00540849	SSBP3(+) 13	SSBP3	+	0.0447137	0.00293834	0	0	0
HNF1B(+) 781	HNF1B	+	0	0.0651765	-0.0179257	0.0358515	0.0537772	0.0491004	0.000865648	RFX3(+) 58	RFX3	+	0.0981803	0.0191581	0.0172414	0.0344828	0.0172414
STAT1(+) 109	STAT1	+	0	0.0115389	0.00917431	0.0183486	0.00917431	0.0490615	0.00593556	NR3C1(+) 33	NR3C1	+	0.0047351	0.0187343	-0.0606061	0.030303	0.0909091
NFATC1(+) 18	NFATC1	+	0.0822934	0.00483052	0.111111	0.111111	0	0.0490123	0.00453609	OTX2(+) 33	OTX2	+	0	0.019767	0.030303	0.030303	0
FOXO1(-) 44	FOXO1	-	0.152101	0.234449	-0.272727	0.0909091	0.363636	0.0489883	0.00711897	HNF1B(+) 781	HNF1B	+	0	0.0651765	-0.0179257	0.0358515	0.0537772
MEIS1(-) 151	MEIS1	-	0	0.0241015	-0.0264901	0.0331126	0.0596026	0.0489633	0.00100506	CEBPD(+) 41	CEBPD	+	0.0661666	0.0879422	-0.317073	0.0243902	0.341463
SMAD1(+) 17	SMAD1	+	0.0860671	0.00644678	-0.0588235	0	0.0588235	0.0488812	0.00779274	NR2F1(+) 91	NR2F1	+	0.00853401	0.0174979	0.0879121	0.0879121	0
PURA(+) 80	PURA	+	0.00577944	0.0164866	-0.0125	0.025	0.0375	0.0488711	0.00413069	SOX9(-) 15	SOX9	-	0.113053	0.0542706	-0.133333	0	0.133333
PURA(-) 16	PURA	-	0.0026113	0.00760356	0	0.0625	0.0625	0.0488711	0.00413069	SOX9(-) 15	SOX9	-	0.113053	0.0542706	-0.133333	0	0.133333
ZKSCAN7(+) 13	ZKSCAN7	+	0.06423	0.00712289	0	0	0	0.048653	0.00881431	SP1(+) 25	SP1	+	0.070229	0.0138747	0.04	0.08	0.04
ZNF93(+) 11	ZNF93	+	0.0467077	0.00404027	0.0909091	0.0909091	0	0.0485485	0.00553311	NR2F1(+) 91	NR2F1	+	0.00853401	0.0174979	0.0879121	0.0879121	0
MEIS2(+) 642	MEIS2	+	0.229388	0.119222	-0.0420561	0.076324	0.11838	0.0485437	0.00187488	TFAP2C(-) 31	TFAP2C	-	0.132834	0.126451	-0.0967742	0.0967742	0.193548
MEIS2(+) 642	MEIS2	+	0.229388	0.119222	-0.0420561	0.076324	0.11838	0.0485437	0.00187488	TFAP2C(+) 52	TFAP2C	+	0.00279523	0.0107465	0.0769231	0.0769231	0
TCF7L1(+) 379	TCF7L1	+	0	0.0500726	-0.00527704	0.0211082	0.0263852	0.0485284	0.00457884	SF1(+) 17	SF1	+	0.0939522	0.0211571	0	0	0
TCF7L1(-) 18	TCF7L1	-	0.140457	0.180774	-0.0555556	0.111111	0.166667	0.0485284	0.00457884	SF1(+) 17	SF1	+	0.0939522	0.0211571	0	0	0
RXRA(+) 43	RXRA	+	0.0213739	0.014452	0.0232558	0.0232558	0	0.0485221	0.00993761	HNF1B(+) 781	HNF1B	+	0	0.0651765	-0.0179257	0.0358515	0.0537772
ARID3A(+) 34	ARID3A	+	0.111677	0.0482133	-0.0882353	0	0.0882353	0.0485088	0.00143251	NFE2L2(-) 19	NFE2L2	-	0.00254973	0.00413306	0.0526316	0.0526316	0
ARID3A(-) 67	ARID3A	-	0.00156095	0.00878981	0.0447761	0.0597015	0.0149254	0.0485088	0.00143251	NFE2L2(-) 19	NFE2L2	-	0.00254973	0.00413306	0.0526316	0.0526316	0
ZBTB17(+) 13	ZBTB17	+	0.0861522	0.0209522	0.153846	0.230769	0.0769231	0.0485075	0.00420236	SOX17(+) 261	SOX17	+	-4.44089e-16	0.0302215	-0.0153257	0.045977	0.0613027
SNAI2(-) 98	SNAI2	-	0	0.03426	-0.0306122	0.0306122	0.0612245	0.0485032	0.00395491	RXRA(+) 43	RXRA	+	0.0213739	0.014452	0.0232558	0.0232558	0
TFCP2(+) 20	TFCP2	+	0.02591	0.00378968	0	0	0	0.0484955	0.0026856	SOX5(+) 92	SOX5	+	0.00467335	0.0313449	0.0108696	0.0434783	0.0326087
LEF1(-) 14	LEF1	-	0.0227094	0.0110422	0	0.0714286	0.0714286	0.0484894	0.00166295	HMGA1(-) 26	HMGA1	-	0.170956	0.111792	-0.192308	0.0769231	0.269231
LEF1(+) 47	LEF1	+	0.146387	0.136521	-0.12766	0.0851064	0.212766	0.0484894	0.00166295	HMGA1(-) 26	HMGA1	-	0.170956	0.111792	-0.192308	0.0769231	0.269231
LEF1(+) 47	LEF1	+	0.146387	0.136521	-0.12766	0.0851064	0.212766	0.0484894	0.00166295	HMGA1(+) 23	HMGA1	+	0.105805	0.715489	-0.652174	0.0434783	0.695652
LEF1(-) 14	LEF1	-	0.0227094	0.0110422	0	0.0714286	0.0714286	0.0484894	0.00166295	HMGA1(+) 23	HMGA1	+	0.105805	0.715489	-0.652174	0.0434783	0.695652
RARG(-) 19	RARG	-	0.129137	0.0780719	-0.0526316	0.105263	0.157895	0.0484871	0.00827103	MYCN(+) 22	MYCN	+	0.00457238	0.00160515	0	0	0
RARG(+) 51	RARG	+	0.0371433	0.0116898	0.0196078	0.0392157	0.0196078	0.0484871	0.00827103	MYCN(+) 22	MYCN	+	0.00457238	0.00160515	0	0	0
GATA5(-) 29	GATA5	-	0.0698856	0.0857007	0	0.0689655	0.0689655	0.0484672	0.00383686	SOX8(+) 61	SOX8	+	-4.44089e-16	0.016658	0.0327869	0.0491803	0.0163934
GATA5(+) 30	GATA5	+	0	0.0251969	0.0333333	0.0666667	0.0333333	0.0484672	0.00383686	SOX8(+) 61	SOX8	+	-4.44089e-16	0.016658	0.0327869	0.0491803	0.0163934
CEBPG(+) 15	CEBPG	+	0.0843846	0.00662129	0	0	0	0.0483793	0.00901775	PITX2(+) 59	PITX2	+	0.133275	0.106447	-0.118644	0.0338983	0.152542
PRRX1(+) 14	PRRX1	+	0.153789	0.270652	-0.357143	0.142857	0.5	0.0483329	0.00131037	GABPB1(+) 19	GABPB1	+	0.122267	0.0342493	-0.105263	0	0.105263
PRDM1(+) 94	PRDM1	+	0	0.0393229	0.0106383	0.0425532	0.0319149	0.0483207	0.00218076	TEAD4(-) 24	TEAD4	-	0	0.0218884	0	0.0833333	0.0833333
CREM(+) 20	CREM	+	0.163033	0.0565659	0.2	0.25	0.05	0.0482915	0.00587316	DLX3(+) 141	DLX3	+	0	0.0287458	-0.0070922	0.0283688	0.035461
FOXH1(-) 39	FOXH1	-	0.00203347	0.0180133	0.025641	0.0512821	0.025641	0.0482313	0.00100608	FOXA2(-) 163	FOXA2	-	0.114424	0.180137	-0.141104	0.122699	0.263804
FOXH1(-) 39	FOXH1	-	0.00203347	0.0180133	0.025641	0.0512821	0.025641	0.0482313	0.00100608	FOXA2(+) 407	FOXA2	+	-4.44089e-16	0.0456973	0.002457	0.0565111	0.0540541
GABPB1(+) 19	GABPB1	+	0.122267	0.0342493	-0.105263	0	0.105263	0.0482285	0.00682195	GLI3(-) 12	GLI3	-	0.01273	0.00311682	0.0833333	0.0833333	0
IKZF2(-) 18	IKZF2	-	0.16306	0.141177	-0.277778	0.111111	0.388889	0.0482203	0.00633191	PARP1(-) 18	PARP1	-	0.140597	0.0310701	-0.222222	0	0.222222
IKZF2(+) 30	IKZF2	+	0.0291478	0.00512072	0.0666667	0.0666667	0	0.0482203	0.00633191	PARP1(-) 18	PARP1	-	0.140597	0.0310701	-0.222222	0	0.222222
SOX9(-) 15	SOX9	-	0.113053	0.0542706	-0.133333	0	0.133333	0.0481492	0.000652302	SF1(+) 17	SF1	+	0.0939522	0.0211571	0	0	0
YY2(+) 11	YY2	+	0.110792	0.01942	0.0909091	0.0909091	0	0.0481234	0.00530047	MEIS1(-) 151	MEIS1	-	0	0.0241015	-0.0264901	0.0331126	0.0596026
SNAI2(-) 98	SNAI2	-	0	0.03426	-0.0306122	0.0306122	0.0612245	0.0480053	0.00391432	NR2F2(-) 15	NR2F2	-	0.15851	0.358052	-0.266667	0.133333	0.4
SNAI2(-) 98	SNAI2	-	0	0.03426	-0.0306122	0.0306122	0.0612245	0.0480053	0.00391432	NR2F2(+) 176	NR2F2	+	0	0.028195	0.0397727	0.0568182	0.0170455
PARP1(-) 18	PARP1	-	0.140597	0.0310701	-0.222222	0	0.222222	0.0479743	0.00148118	LEF1(-) 14	LEF1	-	0.0227094	0.0110422	0	0.0714286	0.0714286
PARP1(-) 18	PARP1	-	0.140597	0.0310701	-0.222222	0	0.222222	0.0479743	0.00148118	LEF1(+) 47	LEF1	+	0.146387	0.136521	-0.12766	0.0851064	0.212766
GATA2(+) 44	GATA2	+	0.00530657	0.030603	-0.113636	0.0227273	0.136364	0.047952	0.00551938	TGIF1(-) 12	TGIF1	-	0.153417	0.0843156	-0.0833333	0.0833333	0.166667
GATA2(-) 25	GATA2	-	0.171946	0.0915284	0	0.16	0.16	0.047952	0.00551938	TGIF1(-) 12	TGIF1	-	0.153417	0.0843156	-0.0833333	0.0833333	0.166667
ETS2(+) 341	ETS2	+	0	0.0409094	-0.026393	0.0205279	0.0469208	0.0479246	0.00444919	PRRX1(+) 14	PRRX1	+	0.153789	0.270652	-0.357143	0.142857	0.5
SP1(+) 25	SP1	+	0.070229	0.0138747	0.04	0.08	0.04	0.0478853	0.00751568	ZBTB17(+) 13	ZBTB17	+	0.0861522	0.0209522	0.153846	0.230769	0.0769231
CREB1(+) 14	CREB1	+	0.109794	0.0502767	0.0714286	0.0714286	0	0.0478199	0.00678658	MSX1(-) 22	MSX1	-	0	0.0610132	0.181818	0.227273	0.0454545
ZNF580(+) 83	ZNF580	+	0.0103245	0.0156345	0.0120482	0.0240964	0.0120482	0.0478191	0.00916979	NFE2L1(+) 55	NFE2L1	+	0.0134163	0.0188874	0.0181818	0.0181818	0
PAX7(+) 118	PAX7	+	0.00198704	0.0141484	0.00847458	0.0338983	0.0254237	0.0477793	0.00245149	PRDM1(+) 94	PRDM1	+	0	0.0393229	0.0106383	0.0425532	0.0319149
NFYB(+) 25	NFYB	+	0.0830751	0.0160095	0	0	0	0.0477656	0.00576191	MSX1(-) 22	MSX1	-	0	0.0610132	0.181818	0.227273	0.0454545
HES1(+) 44	HES1	+	0.0806259	0.00923484	0	0.0227273	0.0227273	0.0477282	0.0063349	SNAI2(-) 98	SNAI2	-	0	0.03426	-0.0306122	0.0306122	0.0612245
TBP(+) 33	TBP	+	0.0810604	0.0178781	-0.0606061	0	0.0606061	0.047692	0.00719874	PITX1(-) 15	PITX1	-	0.0675599	0.144407	-0.266667	0.133333	0.4
ZSCAN10(-) 13	ZSCAN10	-	0.105543	0.0791304	-0.230769	0	0.230769	0.0476496	0.00269389	REL(+) 20	REL	+	0.0788323	0.00935489	0	0	0
GABPB1(+) 19	GABPB1	+	0.122267	0.0342493	-0.105263	0	0.105263	0.0476432	0.00673916	E2F1(-) 36	E2F1	-	0.00233392	0.0360204	0.0277778	0.0277778	0
HMGA1(+) 23	HMGA1	+	0.105805	0.715489	-0.652174	0.0434783	0.695652	0.0476402	0.00080614	POU2F2(-) 18	POU2F2	-	0.11975	0.125738	-0.444444	0	0.444444
HMGA1(-) 26	HMGA1	-	0.170956	0.111792	-0.192308	0.0769231	0.269231	0.0476402	0.00080614	POU2F2(-) 18	POU2F2	-	0.11975	0.125738	-0.444444	0	0.444444
SMAD1(+) 17	SMAD1	+	0.0860671	0.00644678	-0.0588235	0	0.0588235	0.0476156	0.00759098	GLI3(-) 12	GLI3	-	0.01273	0.00311682	0.0833333	0.0833333	0
NFYB(+) 25	NFYB	+	0.0830751	0.0160095	0	0	0	0.0475815	0.0057397	MYCN(+) 22	MYCN	+	0.00457238	0.00160515	0	0	0
MEIS3(+) 111	MEIS3	+	0.159782	0.129187	-0.108108	0.0630631	0.171171	0.0475689	0.00273686	ELK4(+) 210	ELK4	+	0.0109544	0.0258147	0.0142857	0.0285714	0.0142857
IKZF1(+) 62	IKZF1	+	0.156359	0.155861	0.016129	0.177419	0.16129	0.047515	0.00179714	SOX4(-) 23	SOX4	-	0	0.0129038	-0.0434783	0	0.0434783
IKZF1(+) 62	IKZF1	+	0.156359	0.155861	0.016129	0.177419	0.16129	0.047515	0.00179714	SOX4(+) 1100	SOX4	+	0.159652	0.193455	-0.0754545	0.0554545	0.130909
FOXO3(+) 22	FOXO3	+	0.0698972	0.0129008	-0.0454545	0.0454545	0.0909091	0.0474772	0.00477619	MEIS2(+) 642	MEIS2	+	0.229388	0.119222	-0.0420561	0.076324	0.11838
XBP1(+) 551	XBP1	+	0	0.072586	-0.0399274	0.0108893	0.0508167	0.0474276	0.00114493	GATA6(-) 215	GATA6	-	0	0.0222461	0.0186047	0.055814	0.0372093
XBP1(+) 551	XBP1	+	0	0.072586	-0.0399274	0.0108893	0.0508167	0.0474276	0.00114493	GATA6(+) 566	GATA6	+	0.13338	0.139523	-0.0459364	0.0812721	0.127208
EOMES(+) 116	EOMES	+	0.00868601	0.0126603	0.0172414	0.0431034	0.0258621	0.0474107	0.00354849	GATA4(-) 48	GATA4	-	0	0.0556554	-0.0208333	0.0833333	0.104167
EOMES(-) 16	EOMES	-	0.144453	0.244647	0.1875	0.3125	0.125	0.0474107	0.00354849	GATA4(-) 48	GATA4	-	0	0.0556554	-0.0208333	0.0833333	0.104167
EOMES(-) 16	EOMES	-	0.144453	0.244647	0.1875	0.3125	0.125	0.0474107	0.00354849	GATA4(+) 105	GATA4	+	0.177682	0.103172	0.0285714	0.104762	0.0761905
EOMES(+) 116	EOMES	+	0.00868601	0.0126603	0.0172414	0.0431034	0.0258621	0.0474107	0.00354849	GATA4(+) 105	GATA4	+	0.177682	0.103172	0.0285714	0.104762	0.0761905
MAFB(+) 81	MAFB	+	0	0.0256975	-0.037037	0.0493827	0.0864198	0.0473159	0.00180513	OTX2(+) 33	OTX2	+	0	0.019767	0.030303	0.030303	0
RFX2(+) 17	RFX2	+	0.0682142	0.0106343	-0.0588235	0	0.0588235	0.0472864	0.00394191	SF1(+) 17	SF1	+	0.0939522	0.0211571	0	0	0
ETS2(+) 341	ETS2	+	0	0.0409094	-0.026393	0.0205279	0.0469208	0.0472314	0.00438484	SOX4(-) 23	SOX4	-	0	0.0129038	-0.0434783	0	0.0434783
ETS2(+) 341	ETS2	+	0	0.0409094	-0.026393	0.0205279	0.0469208	0.0472314	0.00438484	SOX4(+) 1100	SOX4	+	0.159652	0.193455	-0.0754545	0.0554545	0.130909
POU3F1(+) 15	POU3F1	+	0.017939	0.00371456	0	0	0	0.047102	0.00166856	POU5F1B(+) 18	POU5F1B	+	0	0.029327	0	0.111111	0.111111
JUNB(+) 13	JUNB	+	0.137526	0.0188049	0	0	0	0.04709	0.0101985	REL(+) 20	REL	+	0.0788323	0.00935489	0	0	0
GABPA(+) 19	GABPA	+	0.0718148	0.00954717	0	0	0	0.0470755	0.00447868	PARP1(-) 18	PARP1	-	0.140597	0.0310701	-0.222222	0	0.222222
ELF3(-) 17	ELF3	-	0.175623	0.13083	0.0588235	0.294118	0.235294	0.0470388	0.00340297	CREB1(+) 14	CREB1	+	0.109794	0.0502767	0.0714286	0.0714286	0
ELF3(+) 25	ELF3	+	0.0939274	0.010102	0	0	0	0.0470388	0.00340297	CREB1(+) 14	CREB1	+	0.109794	0.0502767	0.0714286	0.0714286	0
MEIS3(+) 111	MEIS3	+	0.159782	0.129187	-0.108108	0.0630631	0.171171	0.0470183	0.00270518	SOX5(+) 92	SOX5	+	0.00467335	0.0313449	0.0108696	0.0434783	0.0326087
MAFG(+) 21	MAFG	+	0.0911689	0.0136692	-0.047619	0	0.047619	0.0469601	0.00485785	UBE2K(+) 24	UBE2K	+	0.0789662	0.00746696	0	0	0
ZEB1(+) 101	ZEB1	+	0.0991288	0.0172567	0.029703	0.049505	0.019802	0.0469438	0.00405857	CEBPG(+) 15	CEBPG	+	0.0843846	0.00662129	0	0	0
MAF(+) 103	MAF	+	0	0.0128151	0.038835	0.0485437	0.00970874	0.0469284	0.00277763	E2F1(-) 36	E2F1	-	0.00233392	0.0360204	0.0277778	0.0277778	0
GLI3(-) 12	GLI3	-	0.01273	0.00311682	0.0833333	0.0833333	0	0.0469275	0.00188202	PRDM6(+) 45	PRDM6	+	0.153071	0.197343	-0.155556	0.111111	0.266667
FOXO3(+) 22	FOXO3	+	0.0698972	0.0129008	-0.0454545	0.0454545	0.0909091	0.0468975	0.00471787	ARNT2(+) 15	ARNT2	+	0.014071	0.0055406	0.0666667	0.0666667	0
FOXP1(+) 14	FOXP1	+	0.0851821	0.00847159	0	0	0	0.0468539	0.00458577	DLX3(+) 141	DLX3	+	0	0.0287458	-0.0070922	0.0283688	0.035461
ELF1(+) 24	ELF1	+	0.0731108	0.00503542	0.0416667	0.0416667	0	0.0468416	0.00512039	E2F1(-) 36	E2F1	-	0.00233392	0.0360204	0.0277778	0.0277778	0
MITF(-) 13	MITF	-	0.0190775	0.113988	-0.230769	0	0.230769	0.0468346	0.00403613	E2F1(-) 36	E2F1	-	0.00233392	0.0360204	0.0277778	0.0277778	0
RXRA(+) 43	RXRA	+	0.0213739	0.014452	0.0232558	0.0232558	0	0.0468006	0.00958503	BCL11A(+) 11	BCL11A	+	0.0378513	0.0051359	-0.0909091	0	0.0909091
MEIS2(+) 642	MEIS2	+	0.229388	0.119222	-0.0420561	0.076324	0.11838	0.0467789	0.00180673	REL(+) 20	REL	+	0.0788323	0.00935489	0	0	0
TFAP2C(-) 31	TFAP2C	-	0.132834	0.126451	-0.0967742	0.0967742	0.193548	0.0467485	0.0014148	TCF7L1(-) 18	TCF7L1	-	0.140457	0.180774	-0.0555556	0.111111	0.166667
TFAP2C(+) 52	TFAP2C	+	0.00279523	0.0107465	0.0769231	0.0769231	0	0.0467485	0.0014148	TCF7L1(-) 18	TCF7L1	-	0.140457	0.180774	-0.0555556	0.111111	0.166667
TFAP2C(-) 31	TFAP2C	-	0.132834	0.126451	-0.0967742	0.0967742	0.193548	0.0467485	0.0014148	TCF7L1(+) 379	TCF7L1	+	0	0.0500726	-0.00527704	0.0211082	0.0263852
TFAP2C(+) 52	TFAP2C	+	0.00279523	0.0107465	0.0769231	0.0769231	0	0.0467485	0.0014148	TCF7L1(+) 379	TCF7L1	+	0	0.0500726	-0.00527704	0.0211082	0.0263852
FOSL2(+) 41	FOSL2	+	0.0345929	0.0302043	-0.146341	0.0243902	0.170732	0.0467156	0.00318035	ISL1(+) 12	ISL1	+	0.116462	0.133877	0.333333	0.416667	0.0833333
ZSCAN1(+) 13	ZSCAN1	+	0.0563609	0.0244271	0.0769231	0.0769231	0	0.0466824	0.00751359	DLX3(+) 141	DLX3	+	0	0.0287458	-0.0070922	0.0283688	0.035461
OVOL2(-) 158	OVOL2	-	0.138222	0.174309	-0.151899	0.101266	0.253165	0.0466433	0.00139366	RFX3(+) 58	RFX3	+	0.0981803	0.0191581	0.0172414	0.0344828	0.0172414
OVOL2(+) 217	OVOL2	+	0	0.0655513	-0.0138249	0.0414747	0.0552995	0.0466433	0.00139366	RFX3(+) 58	RFX3	+	0.0981803	0.0191581	0.0172414	0.0344828	0.0172414
MITF(-) 13	MITF	-	0.0190775	0.113988	-0.230769	0	0.230769	0.0466052	0.00401636	HOXB2(+) 30	HOXB2	+	0.231397	0.0993836	0.133333	0.2	0.0666667
CEBPB(-) 18	CEBPB	-	0.158024	0.270448	-0.0555556	0.166667	0.222222	0.0465529	0.00313352	SOX2(+) 303	SOX2	+	0	0.0132976	0.00660066	0.0363036	0.029703
CEBPB(+) 42	CEBPB	+	0.109523	0.0245757	0	0.0238095	0.0238095	0.0465529	0.00313352	SOX2(+) 303	SOX2	+	0	0.0132976	0.00660066	0.0363036	0.029703
NFYB(+) 25	NFYB	+	0.0830751	0.0160095	0	0	0	0.0464718	0.00560584	SSBP3(+) 13	SSBP3	+	0.0447137	0.00293834	0	0	0
CREM(+) 20	CREM	+	0.163033	0.0565659	0.2	0.25	0.05	0.04642	0.00564555	E2F1(-) 36	E2F1	-	0.00233392	0.0360204	0.0277778	0.0277778	0
TCF7L1(-) 18	TCF7L1	-	0.140457	0.180774	-0.0555556	0.111111	0.166667	0.0464019	0.0043782	TFAP2A(-) 32	TFAP2A	-	0.170841	0.171542	0.125	0.3125	0.1875
TCF7L1(+) 379	TCF7L1	+	0	0.0500726	-0.00527704	0.0211082	0.0263852	0.0464019	0.0043782	TFAP2A(-) 32	TFAP2A	-	0.170841	0.171542	0.125	0.3125	0.1875
PITX2(+) 59	PITX2	+	0.133275	0.106447	-0.118644	0.0338983	0.152542	0.046367	0.00088186	SF1(+) 17	SF1	+	0.0939522	0.0211571	0	0	0
DLX3(+) 141	DLX3	+	0	0.0287458	-0.0070922	0.0283688	0.035461	0.0463315	0.00510316	CREB1(+) 14	CREB1	+	0.109794	0.0502767	0.0714286	0.0714286	0
GATA5(-) 29	GATA5	-	0.0698856	0.0857007	0	0.0689655	0.0689655	0.0463306	0.00366773	SMAD3(-) 11	SMAD3	-	0.0217537	0.00319495	0.0909091	0.0909091	0
GATA5(+) 30	GATA5	+	0	0.0251969	0.0333333	0.0666667	0.0333333	0.0463306	0.00366773	SMAD3(-) 11	SMAD3	-	0.0217537	0.00319495	0.0909091	0.0909091	0
PRDM6(+) 45	PRDM6	+	0.153071	0.197343	-0.155556	0.111111	0.266667	0.0462637	0.00177989	E2F1(-) 36	E2F1	-	0.00233392	0.0360204	0.0277778	0.0277778	0
PKNOX1(-) 11	PKNOX1	-	0.0300618	0.0124327	0	0	0	0.04624	0.00452248	HOXB3(-) 80	HOXB3	-	0	0.0796076	-0.0375	0.0625	0.1
TFAP2A(-) 32	TFAP2A	-	0.170841	0.171542	0.125	0.3125	0.1875	0.0462082	0.00109332	SMAD3(-) 11	SMAD3	-	0.0217537	0.00319495	0.0909091	0.0909091	0
TCF7L1(+) 379	TCF7L1	+	0	0.0500726	-0.00527704	0.0211082	0.0263852	0.0462065	0.00435976	MEIS1(-) 151	MEIS1	-	0	0.0241015	-0.0264901	0.0331126	0.0596026
TCF7L1(-) 18	TCF7L1	-	0.140457	0.180774	-0.0555556	0.111111	0.166667	0.0462065	0.00435976	MEIS1(-) 151	MEIS1	-	0	0.0241015	-0.0264901	0.0331126	0.0596026
ZNF93(+) 11	ZNF93	+	0.0467077	0.00404027	0.0909091	0.0909091	0	0.0462016	0.00526564	MEIS1(-) 151	MEIS1	-	0	0.0241015	-0.0264901	0.0331126	0.0596026
STAT1(+) 109	STAT1	+	0	0.0115389	0.00917431	0.0183486	0.00917431	0.0461994	0.00558929	MEIS1(-) 151	MEIS1	-	0	0.0241015	-0.0264901	0.0331126	0.0596026
TFAP2A(-) 32	TFAP2A	-	0.170841	0.171542	0.125	0.3125	0.1875	0.0461559	0.00109209	RXRA(+) 43	RXRA	+	0.0213739	0.014452	0.0232558	0.0232558	0
NFKB2(+) 56	NFKB2	+	0.149037	0.0589218	0.0535714	0.125	0.0714286	0.0460815	0.00952818	ISL1(+) 12	ISL1	+	0.116462	0.133877	0.333333	0.416667	0.0833333
ETS1(+) 210	ETS1	+	0	0.0200481	0.0380952	0.047619	0.00952381	0.0459907	0.0023833	SF1(+) 17	SF1	+	0.0939522	0.0211571	0	0	0
SMAD3(-) 11	SMAD3	-	0.0217537	0.00319495	0.0909091	0.0909091	0	0.0459725	0.0086793	PURA(-) 16	PURA	-	0.0026113	0.00760356	0	0.0625	0.0625
SMAD3(-) 11	SMAD3	-	0.0217537	0.00319495	0.0909091	0.0909091	0	0.0459725	0.0086793	PURA(+) 80	PURA	+	0.00577944	0.0164866	-0.0125	0.025	0.0375
CEBPB(+) 42	CEBPB	+	0.109523	0.0245757	0	0.0238095	0.0238095	0.0459707	0.00309433	TFAP2C(-) 31	TFAP2C	-	0.132834	0.126451	-0.0967742	0.0967742	0.193548
CEBPB(-) 18	CEBPB	-	0.158024	0.270448	-0.0555556	0.166667	0.222222	0.0459707	0.00309433	TFAP2C(-) 31	TFAP2C	-	0.132834	0.126451	-0.0967742	0.0967742	0.193548
CEBPB(-) 18	CEBPB	-	0.158024	0.270448	-0.0555556	0.166667	0.222222	0.0459707	0.00309433	TFAP2C(+) 52	TFAP2C	+	0.00279523	0.0107465	0.0769231	0.0769231	0
CEBPB(+) 42	CEBPB	+	0.109523	0.0245757	0	0.0238095	0.0238095	0.0459707	0.00309433	TFAP2C(+) 52	TFAP2C	+	0.00279523	0.0107465	0.0769231	0.0769231	0
CREB1(+) 14	CREB1	+	0.109794	0.0502767	0.0714286	0.0714286	0	0.0459455	0.00652057	FOSL2(+) 41	FOSL2	+	0.0345929	0.0302043	-0.146341	0.0243902	0.170732
MYCN(+) 22	MYCN	+	0.00457238	0.00160515	0	0	0	0.0459119	0.00501092	MEIS2(+) 642	MEIS2	+	0.229388	0.119222	-0.0420561	0.076324	0.11838
HMBOX1(+) 44	HMBOX1	+	0.0831571	0.0334303	-0.0909091	0	0.0909091	0.0459081	0.0094538	FOXA1(-) 36	FOXA1	-	0	0.256129	-0.0555556	0.111111	0.166667
HMBOX1(+) 44	HMBOX1	+	0.0831571	0.0334303	-0.0909091	0	0.0909091	0.0459081	0.0094538	FOXA1(+) 264	FOXA1	+	0	0.0430493	0.030303	0.0681818	0.0378788
ETS1(+) 210	ETS1	+	0	0.0200481	0.0380952	0.047619	0.00952381	0.0458867	0.00237791	ZNF93(+) 11	ZNF93	+	0.0467077	0.00404027	0.0909091	0.0909091	0
TP53(+) 47	TP53	+	0.00656986	0.0195825	0	0	0	0.0457618	0.00482149	NANOG(+) 49	NANOG	+	-4.44089e-16	0.00812989	0.0408163	0.0408163	0
MEIS1(-) 151	MEIS1	-	0	0.0241015	-0.0264901	0.0331126	0.0596026	0.0457241	0.000938574	HES1(+) 44	HES1	+	0.0806259	0.00923484	0	0.0227273	0.0227273
ATF1(+) 24	ATF1	+	0.0801586	0.0205152	0.0833333	0.0833333	0	0.0456834	0.00898838	SOX17(+) 261	SOX17	+	-4.44089e-16	0.0302215	-0.0153257	0.045977	0.0613027
NFYB(+) 25	NFYB	+	0.0830751	0.0160095	0	0	0	0.0456605	0.00550798	NANOG(+) 49	NANOG	+	-4.44089e-16	0.00812989	0.0408163	0.0408163	0
TBP(+) 33	TBP	+	0.0810604	0.0178781	-0.0606061	0	0.0606061	0.0456414	0.00688922	SOX17(+) 261	SOX17	+	-4.44089e-16	0.0302215	-0.0153257	0.045977	0.0613027
PARP1(-) 18	PARP1	-	0.140597	0.0310701	-0.222222	0	0.222222	0.0455992	0.00140785	SOX4(-) 23	SOX4	-	0	0.0129038	-0.0434783	0	0.0434783
PARP1(-) 18	PARP1	-	0.140597	0.0310701	-0.222222	0	0.222222	0.0455992	0.00140785	SOX4(+) 1100	SOX4	+	0.159652	0.193455	-0.0754545	0.0554545	0.130909
HMBOX1(+) 44	HMBOX1	+	0.0831571	0.0334303	-0.0909091	0	0.0909091	0.0455617	0.00938246	ZFP37(+) 38	ZFP37	+	0.00608614	0.0185667	0	0.0526316	0.0526316
ZBTB17(+) 13	ZBTB17	+	0.0861522	0.0209522	0.153846	0.230769	0.0769231	0.0455605	0.00394705	PBX3(+) 14	PBX3	+	0.168182	0.078395	0.357143	0.428571	0.0714286
GATA5(+) 30	GATA5	+	0	0.0251969	0.0333333	0.0666667	0.0333333	0.0455446	0.0036055	NR2F2(-) 15	NR2F2	-	0.15851	0.358052	-0.266667	0.133333	0.4
GATA5(-) 29	GATA5	-	0.0698856	0.0857007	0	0.0689655	0.0689655	0.0455446	0.0036055	NR2F2(-) 15	NR2F2	-	0.15851	0.358052	-0.266667	0.133333	0.4
GATA5(+) 30	GATA5	+	0	0.0251969	0.0333333	0.0666667	0.0333333	0.0455446	0.0036055	NR2F2(+) 176	NR2F2	+	0	0.028195	0.0397727	0.0568182	0.0170455
GATA5(-) 29	GATA5	-	0.0698856	0.0857007	0	0.0689655	0.0689655	0.0455446	0.0036055	NR2F2(+) 176	NR2F2	+	0	0.028195	0.0397727	0.0568182	0.0170455
ELK3(-) 23	ELK3	-	0.0016389	0.0125492	0	0	0	0.0455333	0.00105964	SOX9(-) 15	SOX9	-	0.113053	0.0542706	-0.133333	0	0.133333
STAT1(+) 109	STAT1	+	0	0.0115389	0.00917431	0.0183486	0.00917431	0.0455198	0.00550707	TCF3(+) 15	TCF3	+	0.0573979	0.00570515	0	0	0
GATA4(+) 105	GATA4	+	0.177682	0.103172	0.0285714	0.104762	0.0761905	0.0455148	0.00314296	NFYB(+) 25	NFYB	+	0.0830751	0.0160095	0	0	0
GATA4(-) 48	GATA4	-	0	0.0556554	-0.0208333	0.0833333	0.104167	0.0455148	0.00314296	NFYB(+) 25	NFYB	+	0.0830751	0.0160095	0	0	0
IKZF1(+) 62	IKZF1	+	0.156359	0.155861	0.016129	0.177419	0.16129	0.0453888	0.00171672	HOXB3(-) 80	HOXB3	-	0	0.0796076	-0.0375	0.0625	0.1
REL(+) 20	REL	+	0.0788323	0.00935489	0	0	0	0.0453825	0.00176634	STAT1(+) 109	STAT1	+	0	0.0115389	0.00917431	0.0183486	0.00917431
BCL11A(+) 11	BCL11A	+	0.0378513	0.0051359	-0.0909091	0	0.0909091	0.0453096	0.00317416	ARID3A(-) 67	ARID3A	-	0.00156095	0.00878981	0.0447761	0.0597015	0.0149254
BCL11A(+) 11	BCL11A	+	0.0378513	0.0051359	-0.0909091	0	0.0909091	0.0453096	0.00317416	ARID3A(+) 34	ARID3A	+	0.111677	0.0482133	-0.0882353	0	0.0882353
GRHL2(-) 15	GRHL2	-	0.142847	0.224773	0	0.133333	0.133333	0.0452619	0.00346437	ETV4(-) 21	ETV4	-	0.175853	0.188189	0	0.190476	0.190476
GRHL2(-) 15	GRHL2	-	0.142847	0.224773	0	0.133333	0.133333	0.0452619	0.00346437	ETV4(+) 162	ETV4	+	8.88178e-16	0.0228372	-0.0123457	0.0246914	0.037037
TGIF1(-) 12	TGIF1	-	0.153417	0.0843156	-0.0833333	0.0833333	0.166667	0.0452499	0.00394984	SNAI2(-) 98	SNAI2	-	0	0.03426	-0.0306122	0.0306122	0.0612245
E2F1(-) 36	E2F1	-	0.00233392	0.0360204	0.0277778	0.0277778	0	0.0451463	0.000927772	TGIF1(-) 12	TGIF1	-	0.153417	0.0843156	-0.0833333	0.0833333	0.166667
MSX1(-) 22	MSX1	-	0	0.0610132	0.181818	0.227273	0.0454545	0.0451452	0.00063378	GATA6(-) 215	GATA6	-	0	0.0222461	0.0186047	0.055814	0.0372093
MSX1(-) 22	MSX1	-	0	0.0610132	0.181818	0.227273	0.0454545	0.0451452	0.00063378	GATA6(+) 566	GATA6	+	0.13338	0.139523	-0.0459364	0.0812721	0.127208
FOXA3(+) 235	FOXA3	+	0	0.0521148	-0.00851064	0.0255319	0.0340426	0.0451293	0.0039801	UBE2K(+) 24	UBE2K	+	0.0789662	0.00746696	0	0	0
FOXA3(-) 57	FOXA3	-	0.120595	0.0854197	-0.105263	0.0350877	0.140351	0.0451293	0.0039801	UBE2K(+) 24	UBE2K	+	0.0789662	0.00746696	0	0	0
FOXA3(+) 235	FOXA3	+	0	0.0521148	-0.00851064	0.0255319	0.0340426	0.0451252	0.00397973	BPTF(-) 11	BPTF	-	0.13586	0.165076	-0.636364	0	0.636364
FOXA3(-) 57	FOXA3	-	0.120595	0.0854197	-0.105263	0.0350877	0.140351	0.0451252	0.00397973	BPTF(-) 11	BPTF	-	0.13586	0.165076	-0.636364	0	0.636364
FOXA3(+) 235	FOXA3	+	0	0.0521148	-0.00851064	0.0255319	0.0340426	0.0451252	0.00397973	BPTF(+) 46	BPTF	+	0.0183716	0.0294029	0.0217391	0.0434783	0.0217391
FOXA3(-) 57	FOXA3	-	0.120595	0.0854197	-0.105263	0.0350877	0.140351	0.0451252	0.00397973	BPTF(+) 46	BPTF	+	0.0183716	0.0294029	0.0217391	0.0434783	0.0217391
GATA6(+) 566	GATA6	+	0.13338	0.139523	-0.0459364	0.0812721	0.127208	0.0450816	0.000935618	ELK4(+) 210	ELK4	+	0.0109544	0.0258147	0.0142857	0.0285714	0.0142857
GATA6(-) 215	GATA6	-	0	0.0222461	0.0186047	0.055814	0.0372093	0.0450816	0.000935618	ELK4(+) 210	ELK4	+	0.0109544	0.0258147	0.0142857	0.0285714	0.0142857
NFATC3(+) 20	NFATC3	+	0.107353	0.0279419	0.05	0.05	0	0.0450655	0.00766074	LEF1(-) 14	LEF1	-	0.0227094	0.0110422	0	0.0714286	0.0714286
NFATC3(+) 20	NFATC3	+	0.107353	0.0279419	0.05	0.05	0	0.0450655	0.00766074	LEF1(+) 47	LEF1	+	0.146387	0.136521	-0.12766	0.0851064	0.212766
EVX1(+) 21	EVX1	+	0.108169	0.0401283	-0.047619	0.047619	0.0952381	0.0450268	0.0128878	POU2F1(+) 19	POU2F1	+	0.0875787	0.0117335	0	0	0
SP1(+) 25	SP1	+	0.070229	0.0138747	0.04	0.08	0.04	0.0450098	0.00706435	POU2F1(+) 19	POU2F1	+	0.0875787	0.0117335	0	0	0
CEBPB(+) 42	CEBPB	+	0.109523	0.0245757	0	0.0238095	0.0238095	0.0450024	0.00302915	FOXP1(+) 14	FOXP1	+	0.0851821	0.00847159	0	0	0
CEBPB(-) 18	CEBPB	-	0.158024	0.270448	-0.0555556	0.166667	0.222222	0.0450024	0.00302915	FOXP1(+) 14	FOXP1	+	0.0851821	0.00847159	0	0	0
TP53(+) 47	TP53	+	0.00656986	0.0195825	0	0	0	0.0449566	0.00473665	HAND1(+) 33	HAND1	+	0.156752	0.535005	-0.545455	0.121212	0.666667
ZNF333(+) 65	ZNF333	+	0.0396457	0.00557792	0.0153846	0.0153846	0	0.0449565	0.00250856	HNF1B(+) 781	HNF1B	+	0	0.0651765	-0.0179257	0.0358515	0.0537772
PBX3(+) 14	PBX3	+	0.168182	0.078395	0.357143	0.428571	0.0714286	0.0449523	0.00176681	BPTF(-) 11	BPTF	-	0.13586	0.165076	-0.636364	0	0.636364
PBX3(+) 14	PBX3	+	0.168182	0.078395	0.357143	0.428571	0.0714286	0.0449523	0.00176681	BPTF(+) 46	BPTF	+	0.0183716	0.0294029	0.0217391	0.0434783	0.0217391
DLX3(+) 141	DLX3	+	0	0.0287458	-0.0070922	0.0283688	0.035461	0.044928	0.00494857	SOX8(+) 61	SOX8	+	-4.44089e-16	0.016658	0.0327869	0.0491803	0.0163934
CREB3L1(+) 16	CREB3L1	+	0.0542259	0.00228922	0.0625	0.0625	0	0.0449205	0.00561156	FOXH1(-) 39	FOXH1	-	0.00203347	0.0180133	0.025641	0.0512821	0.025641
ZNF829(+) 56	ZNF829	+	0	0.0144272	0.0178571	0.0178571	0	0.0448181	0.00256913	GATA3(-) 202	GATA3	-	0.138163	0.129572	-0.153465	0.113861	0.267327
ZNF829(+) 56	ZNF829	+	0	0.0144272	0.0178571	0.0178571	0	0.0448181	0.00256913	GATA3(+) 111	GATA3	+	0	0.0384416	0.00900901	0.0720721	0.0630631
CHURC1(+) 33	CHURC1	+	0.0448297	0.0132569	0.030303	0.030303	0	0.0447926	0.00460176	GATA5(-) 29	GATA5	-	0.0698856	0.0857007	0	0.0689655	0.0689655
CHURC1(+) 33	CHURC1	+	0.0448297	0.0132569	0.030303	0.030303	0	0.0447926	0.00460176	GATA5(+) 30	GATA5	+	0	0.0251969	0.0333333	0.0666667	0.0333333
FOXA2(+) 407	FOXA2	+	-4.44089e-16	0.0456973	0.002457	0.0565111	0.0540541	0.0447139	0.000842431	TCF3(+) 15	TCF3	+	0.0573979	0.00570515	0	0	0
FOXA2(-) 163	FOXA2	-	0.114424	0.180137	-0.141104	0.122699	0.263804	0.0447139	0.000842431	TCF3(+) 15	TCF3	+	0.0573979	0.00570515	0	0	0
NFE2L2(-) 19	NFE2L2	-	0.00254973	0.00413306	0.0526316	0.0526316	0	0.0446147	0.00360212	PRDM6(+) 45	PRDM6	+	0.153071	0.197343	-0.155556	0.111111	0.266667
RXRB(+) 61	RXRB	+	0.00995179	0.00826033	0.0327869	0.0491803	0.0163934	0.0445945	0.00447817	HNF1B(+) 781	HNF1B	+	0	0.0651765	-0.0179257	0.0358515	0.0537772
MAF(+) 103	MAF	+	0	0.0128151	0.038835	0.0485437	0.00970874	0.0445383	0.00263616	HMGA1(-) 26	HMGA1	-	0.170956	0.111792	-0.192308	0.0769231	0.269231
MAF(+) 103	MAF	+	0	0.0128151	0.038835	0.0485437	0.00970874	0.0445383	0.00263616	HMGA1(+) 23	HMGA1	+	0.105805	0.715489	-0.652174	0.0434783	0.695652
EOMES(-) 16	EOMES	-	0.144453	0.244647	0.1875	0.3125	0.125	0.0445381	0.00333349	PITX2(+) 59	PITX2	+	0.133275	0.106447	-0.118644	0.0338983	0.152542
EOMES(+) 116	EOMES	+	0.00868601	0.0126603	0.0172414	0.0431034	0.0258621	0.0445381	0.00333349	PITX2(+) 59	PITX2	+	0.133275	0.106447	-0.118644	0.0338983	0.152542
SOX10(+) 295	SOX10	+	0	0.0432102	0.0305085	0.0508475	0.020339	0.0445184	0.000558978	SF1(+) 17	SF1	+	0.0939522	0.0211571	0	0	0
ZFP37(+) 38	ZFP37	+	0.00608614	0.0185667	0	0.0526316	0.0526316	0.0444995	0.00659888	HAND1(+) 33	HAND1	+	0.156752	0.535005	-0.545455	0.121212	0.666667
CREB1(+) 14	CREB1	+	0.109794	0.0502767	0.0714286	0.0714286	0	0.0444804	0.00631266	GATA2(-) 25	GATA2	-	0.171946	0.0915284	0	0.16	0.16
CREB1(+) 14	CREB1	+	0.109794	0.0502767	0.0714286	0.0714286	0	0.0444804	0.00631266	GATA2(+) 44	GATA2	+	0.00530657	0.030603	-0.113636	0.0227273	0.136364
RXRA(+) 43	RXRA	+	0.0213739	0.014452	0.0232558	0.0232558	0	0.0444772	0.00910919	MEIS3(+) 111	MEIS3	+	0.159782	0.129187	-0.108108	0.0630631	0.171171
SMAD3(-) 11	SMAD3	-	0.0217537	0.00319495	0.0909091	0.0909091	0	0.0444698	0.00839561	GATA3(-) 202	GATA3	-	0.138163	0.129572	-0.153465	0.113861	0.267327
SMAD3(-) 11	SMAD3	-	0.0217537	0.00319495	0.0909091	0.0909091	0	0.0444698	0.00839561	GATA3(+) 111	GATA3	+	0	0.0384416	0.00900901	0.0720721	0.0630631
GABPB1(+) 19	GABPB1	+	0.122267	0.0342493	-0.105263	0	0.105263	0.044439	0.00628591	ARID3A(-) 67	ARID3A	-	0.00156095	0.00878981	0.0447761	0.0597015	0.0149254
GABPB1(+) 19	GABPB1	+	0.122267	0.0342493	-0.105263	0	0.105263	0.044439	0.00628591	ARID3A(+) 34	ARID3A	+	0.111677	0.0482133	-0.0882353	0	0.0882353
SF1(+) 17	SF1	+	0.0939522	0.0211571	0	0	0	0.0443878	0.00403367	BCL11A(+) 11	BCL11A	+	0.0378513	0.0051359	-0.0909091	0	0.0909091
IRF1(-) 11	IRF1	-	0.0327257	0.0925155	0.272727	0.272727	0	0.0442977	0.00279799	SMAD3(-) 11	SMAD3	-	0.0217537	0.00319495	0.0909091	0.0909091	0
GATA5(-) 29	GATA5	-	0.0698856	0.0857007	0	0.0689655	0.0689655	0.0442967	0.00350671	FOXA2(-) 163	FOXA2	-	0.114424	0.180137	-0.141104	0.122699	0.263804
GATA5(+) 30	GATA5	+	0	0.0251969	0.0333333	0.0666667	0.0333333	0.0442967	0.00350671	FOXA2(-) 163	FOXA2	-	0.114424	0.180137	-0.141104	0.122699	0.263804
GATA5(+) 30	GATA5	+	0	0.0251969	0.0333333	0.0666667	0.0333333	0.0442967	0.00350671	FOXA2(+) 407	FOXA2	+	-4.44089e-16	0.0456973	0.002457	0.0565111	0.0540541
GATA5(-) 29	GATA5	-	0.0698856	0.0857007	0	0.0689655	0.0689655	0.0442967	0.00350671	FOXA2(+) 407	FOXA2	+	-4.44089e-16	0.0456973	0.002457	0.0565111	0.0540541
E2F8(+) 270	E2F8	+	0.00235488	0.0303499	-0.0222222	0.0148148	0.037037	0.044229	0.00404181	PARP1(-) 18	PARP1	-	0.140597	0.0310701	-0.222222	0	0.222222
NFE2L1(+) 55	NFE2L1	+	0.0134163	0.0188874	0.0181818	0.0181818	0	0.0441785	0.00737763	PITX1(-) 15	PITX1	-	0.0675599	0.144407	-0.266667	0.133333	0.4
HAND1(+) 33	HAND1	+	0.156752	0.535005	-0.545455	0.121212	0.666667	0.0440336	0.000427545	FOXJ3(+) 11	FOXJ3	+	0.0831102	0.00932603	0.0909091	0.0909091	0
PKNOX1(-) 11	PKNOX1	-	0.0300618	0.0124327	0	0	0	0.0439963	0.00430304	CENPB(+) 28	CENPB	+	0.043418	0.0341669	0	0.0714286	0.0714286
FOXH1(-) 39	FOXH1	-	0.00203347	0.0180133	0.025641	0.0512821	0.025641	0.0439741	0.000917277	DBP(+) 94	DBP	+	0	0.0158337	0.0212766	0.0319149	0.0106383
CHURC1(+) 33	CHURC1	+	0.0448297	0.0132569	0.030303	0.030303	0	0.0439738	0.00451764	TFAP2A(-) 32	TFAP2A	-	0.170841	0.171542	0.125	0.3125	0.1875
PITX2(+) 59	PITX2	+	0.133275	0.106447	-0.118644	0.0338983	0.152542	0.043964	0.000836157	IKZF5(+) 15	IKZF5	+	0.0441345	0.0133313	0	0	0
PBX3(+) 14	PBX3	+	0.168182	0.078395	0.357143	0.428571	0.0714286	0.0439575	0.00172771	SOX5(+) 92	SOX5	+	0.00467335	0.0313449	0.0108696	0.0434783	0.0326087
JUN(-) 18	JUN	-	0.00137474	0.00337362	0.0555556	0.0555556	0	0.0439238	0.00213986	CREB1(+) 14	CREB1	+	0.109794	0.0502767	0.0714286	0.0714286	0
JUN(+) 397	JUN	+	0.151032	0.115105	-0.0327456	0.0730479	0.105793	0.0439238	0.00213986	CREB1(+) 14	CREB1	+	0.109794	0.0502767	0.0714286	0.0714286	0
CEBPB(+) 42	CEBPB	+	0.109523	0.0245757	0	0.0238095	0.0238095	0.0439208	0.00295635	PBX1(-) 47	PBX1	-	0	0.0064748	0.0425532	0.0425532	0
CEBPB(-) 18	CEBPB	-	0.158024	0.270448	-0.0555556	0.166667	0.222222	0.0439208	0.00295635	PBX1(-) 47	PBX1	-	0	0.0064748	0.0425532	0.0425532	0
RARG(+) 51	RARG	+	0.0371433	0.0116898	0.0196078	0.0392157	0.0196078	0.0438871	0.00748635	PBX1(-) 47	PBX1	-	0	0.0064748	0.0425532	0.0425532	0
RARG(-) 19	RARG	-	0.129137	0.0780719	-0.0526316	0.105263	0.157895	0.0438871	0.00748635	PBX1(-) 47	PBX1	-	0	0.0064748	0.0425532	0.0425532	0
NR2F1(+) 91	NR2F1	+	0.00853401	0.0174979	0.0879121	0.0879121	0	0.0438749	0.000610441	MAFB(+) 81	MAFB	+	0	0.0256975	-0.037037	0.0493827	0.0864198
ISL1(+) 12	ISL1	+	0.116462	0.133877	0.333333	0.416667	0.0833333	0.0438083	0.00188247	TFAP2A(-) 32	TFAP2A	-	0.170841	0.171542	0.125	0.3125	0.1875
EGR1(+) 48	EGR1	+	0.0793898	0.00674468	0	0.0208333	0.0208333	0.0437597	0.00374183	ZNF93(+) 11	ZNF93	+	0.0467077	0.00404027	0.0909091	0.0909091	0
TBP(+) 33	TBP	+	0.0810604	0.0178781	-0.0606061	0	0.0606061	0.0436135	0.00658313	BPTF(-) 11	BPTF	-	0.13586	0.165076	-0.636364	0	0.636364
TBP(+) 33	TBP	+	0.0810604	0.0178781	-0.0606061	0	0.0606061	0.0436135	0.00658313	BPTF(+) 46	BPTF	+	0.0183716	0.0294029	0.0217391	0.0434783	0.0217391
MNT(+) 57	MNT	+	0.0163055	0.0303763	-0.0350877	0.0175439	0.0526316	0.043556	0.00859361	PARP1(-) 18	PARP1	-	0.140597	0.0310701	-0.222222	0	0.222222
POU2F1(+) 19	POU2F1	+	0.0875787	0.0117335	0	0	0	0.04354	0.00667529	SSBP3(+) 13	SSBP3	+	0.0447137	0.00293834	0	0	0
STAT1(+) 109	STAT1	+	0	0.0115389	0.00917431	0.0183486	0.00917431	0.0435358	0.00526704	SOX8(+) 61	SOX8	+	-4.44089e-16	0.016658	0.0327869	0.0491803	0.0163934
MEIS3(+) 111	MEIS3	+	0.159782	0.129187	-0.108108	0.0630631	0.171171	0.0435351	0.00250478	REL(+) 20	REL	+	0.0788323	0.00935489	0	0	0
IRF1(-) 11	IRF1	-	0.0327257	0.0925155	0.272727	0.272727	0	0.0435344	0.00274978	PARP1(-) 18	PARP1	-	0.140597	0.0310701	-0.222222	0	0.222222
FOXO1(-) 44	FOXO1	-	0.152101	0.234449	-0.272727	0.0909091	0.363636	0.0435342	0.00632637	PRDM1(+) 94	PRDM1	+	0	0.0393229	0.0106383	0.0425532	0.0319149
KLF5(+) 58	KLF5	+	0.134412	0.134532	-0.172414	0.0344828	0.206897	0.0434854	0.0055363	FOXH1(-) 39	FOXH1	-	0.00203347	0.0180133	0.025641	0.0512821	0.025641
SMAD1(+) 17	SMAD1	+	0.0860671	0.00644678	-0.0588235	0	0.0588235	0.0434624	0.00692886	CXXC1(+) 41	CXXC1	+	0.0882883	0.0342495	-0.0243902	0	0.0243902
GATA2(-) 25	GATA2	-	0.171946	0.0915284	0	0.16	0.16	0.0434347	0.00499943	PRRX1(+) 14	PRRX1	+	0.153789	0.270652	-0.357143	0.142857	0.5
GATA2(+) 44	GATA2	+	0.00530657	0.030603	-0.113636	0.0227273	0.136364	0.0434347	0.00499943	PRRX1(+) 14	PRRX1	+	0.153789	0.270652	-0.357143	0.142857	0.5
ELK3(-) 23	ELK3	-	0.0016389	0.0125492	0	0	0	0.0433015	0.0010077	E2F8(+) 270	E2F8	+	0.00235488	0.0303499	-0.0222222	0.0148148	0.037037
NFATC3(+) 20	NFATC3	+	0.107353	0.0279419	0.05	0.05	0	0.0432605	0.0073539	NR3C1(+) 33	NR3C1	+	0.0047351	0.0187343	-0.0606061	0.030303	0.0909091
SF1(+) 17	SF1	+	0.0939522	0.0211571	0	0	0	0.0432491	0.00393019	ARID3A(-) 67	ARID3A	-	0.00156095	0.00878981	0.0447761	0.0597015	0.0149254
SF1(+) 17	SF1	+	0.0939522	0.0211571	0	0	0	0.0432491	0.00393019	ARID3A(+) 34	ARID3A	+	0.111677	0.0482133	-0.0882353	0	0.0882353
TGIF1(-) 12	TGIF1	-	0.153417	0.0843156	-0.0833333	0.0833333	0.166667	0.043235	0.00377396	POU5F1(+) 2013	POU5F1	+	0	0.225995	-0.0223547	0.0337804	0.0561351
SF1(+) 17	SF1	+	0.0939522	0.0211571	0	0	0	0.0432345	0.00392887	NANOG(+) 49	NANOG	+	-4.44089e-16	0.00812989	0.0408163	0.0408163	0
FOXO3(+) 22	FOXO3	+	0.0698972	0.0129008	-0.0454545	0.0454545	0.0909091	0.0432022	0.00434613	MSX1(-) 22	MSX1	-	0	0.0610132	0.181818	0.227273	0.0454545
E2F1(-) 36	E2F1	-	0.00233392	0.0360204	0.0277778	0.0277778	0	0.0431223	0.000886178	CREB1(+) 14	CREB1	+	0.109794	0.0502767	0.0714286	0.0714286	0
IRF2(+) 14	IRF2	+	0.0416839	0.00233578	0	0	0	0.0430661	0.01386	OVOL2(-) 158	OVOL2	-	0.138222	0.174309	-0.151899	0.101266	0.253165
IRF2(+) 14	IRF2	+	0.0416839	0.00233578	0	0	0	0.0430661	0.01386	OVOL2(+) 217	OVOL2	+	0	0.0655513	-0.0138249	0.0414747	0.0552995
GATA2(+) 44	GATA2	+	0.00530657	0.030603	-0.113636	0.0227273	0.136364	0.0429831	0.00494745	NFYB(+) 25	NFYB	+	0.0830751	0.0160095	0	0	0
GATA2(-) 25	GATA2	-	0.171946	0.0915284	0	0.16	0.16	0.0429831	0.00494745	NFYB(+) 25	NFYB	+	0.0830751	0.0160095	0	0	0
GLI3(-) 12	GLI3	-	0.01273	0.00311682	0.0833333	0.0833333	0	0.0429382	0.00172203	UBE2K(+) 24	UBE2K	+	0.0789662	0.00746696	0	0	0
IKZF1(+) 62	IKZF1	+	0.156359	0.155861	0.016129	0.177419	0.16129	0.042918	0.00162327	TEAD4(-) 24	TEAD4	-	0	0.0218884	0	0.0833333	0.0833333
NR3C1(+) 33	NR3C1	+	0.0047351	0.0187343	-0.0606061	0.030303	0.0909091	0.0427551	0.00382429	PITX2(+) 59	PITX2	+	0.133275	0.106447	-0.118644	0.0338983	0.152542
TCF3(+) 15	TCF3	+	0.0573979	0.00570515	0	0	0	0.0427267	0.00514486	PRDM1(+) 94	PRDM1	+	0	0.0393229	0.0106383	0.0425532	0.0319149
CREM(+) 20	CREM	+	0.163033	0.0565659	0.2	0.25	0.05	0.0426522	0.00518731	RARG(-) 19	RARG	-	0.129137	0.0780719	-0.0526316	0.105263	0.157895
CREM(+) 20	CREM	+	0.163033	0.0565659	0.2	0.25	0.05	0.0426522	0.00518731	RARG(+) 51	RARG	+	0.0371433	0.0116898	0.0196078	0.0392157	0.0196078
MEIS3(+) 111	MEIS3	+	0.159782	0.129187	-0.108108	0.0630631	0.171171	0.04265	0.00245385	BCL11A(+) 11	BCL11A	+	0.0378513	0.0051359	-0.0909091	0	0.0909091
TP53(+) 47	TP53	+	0.00656986	0.0195825	0	0	0	0.04263	0.00449152	GATA3(-) 202	GATA3	-	0.138163	0.129572	-0.153465	0.113861	0.267327
TP53(+) 47	TP53	+	0.00656986	0.0195825	0	0	0	0.04263	0.00449152	GATA3(+) 111	GATA3	+	0	0.0384416	0.00900901	0.0720721	0.0630631
TEAD4(-) 24	TEAD4	-	0	0.0218884	0	0.0833333	0.0833333	0.0426229	0.00453441	JUN(-) 18	JUN	-	0.00137474	0.00337362	0.0555556	0.0555556	0
TEAD4(-) 24	TEAD4	-	0	0.0218884	0	0.0833333	0.0833333	0.0426229	0.00453441	JUN(+) 397	JUN	+	0.151032	0.115105	-0.0327456	0.0730479	0.105793
HES1(+) 44	HES1	+	0.0806259	0.00923484	0	0.0227273	0.0227273	0.0426097	0.00565553	PRDM1(+) 94	PRDM1	+	0	0.0393229	0.0106383	0.0425532	0.0319149
TCF3(+) 15	TCF3	+	0.0573979	0.00570515	0	0	0	0.0425809	0.0051273	HOXB2(+) 30	HOXB2	+	0.231397	0.0993836	0.133333	0.2	0.0666667
LEF1(+) 47	LEF1	+	0.146387	0.136521	-0.12766	0.0851064	0.212766	0.0425036	0.00145767	JUN(-) 18	JUN	-	0.00137474	0.00337362	0.0555556	0.0555556	0
LEF1(-) 14	LEF1	-	0.0227094	0.0110422	0	0.0714286	0.0714286	0.0425036	0.00145767	JUN(-) 18	JUN	-	0.00137474	0.00337362	0.0555556	0.0555556	0
LEF1(+) 47	LEF1	+	0.146387	0.136521	-0.12766	0.0851064	0.212766	0.0425036	0.00145767	JUN(+) 397	JUN	+	0.151032	0.115105	-0.0327456	0.0730479	0.105793
LEF1(-) 14	LEF1	-	0.0227094	0.0110422	0	0.0714286	0.0714286	0.0425036	0.00145767	JUN(+) 397	JUN	+	0.151032	0.115105	-0.0327456	0.0730479	0.105793
NFE2L2(-) 19	NFE2L2	-	0.00254973	0.00413306	0.0526316	0.0526316	0	0.0424446	0.00342691	SOX8(+) 61	SOX8	+	-4.44089e-16	0.016658	0.0327869	0.0491803	0.0163934
TFAP2C(+) 52	TFAP2C	+	0.00279523	0.0107465	0.0769231	0.0769231	0	0.042443	0.0012845	ZSCAN10(-) 13	ZSCAN10	-	0.105543	0.0791304	-0.230769	0	0.230769
TFAP2C(-) 31	TFAP2C	-	0.132834	0.126451	-0.0967742	0.0967742	0.193548	0.042443	0.0012845	ZSCAN10(-) 13	ZSCAN10	-	0.105543	0.0791304	-0.230769	0	0.230769
GATA3(+) 111	GATA3	+	0	0.0384416	0.00900901	0.0720721	0.0630631	0.0424118	0.00100977	POU3F1(+) 15	POU3F1	+	0.017939	0.00371456	0	0	0
GATA3(-) 202	GATA3	-	0.138163	0.129572	-0.153465	0.113861	0.267327	0.0424118	0.00100977	POU3F1(+) 15	POU3F1	+	0.017939	0.00371456	0	0	0
XBP1(+) 551	XBP1	+	0	0.072586	-0.0399274	0.0108893	0.0508167	0.0424042	0.00102366	POU5F1(+) 2013	POU5F1	+	0	0.225995	-0.0223547	0.0337804	0.0561351
PRRX1(+) 14	PRRX1	+	0.153789	0.270652	-0.357143	0.142857	0.5	0.0423797	0.00114897	TFAP2C(-) 31	TFAP2C	-	0.132834	0.126451	-0.0967742	0.0967742	0.193548
PRRX1(+) 14	PRRX1	+	0.153789	0.270652	-0.357143	0.142857	0.5	0.0423797	0.00114897	TFAP2C(+) 52	TFAP2C	+	0.00279523	0.0107465	0.0769231	0.0769231	0
CHURC1(+) 33	CHURC1	+	0.0448297	0.0132569	0.030303	0.030303	0	0.0423241	0.00434816	HMGA1(-) 26	HMGA1	-	0.170956	0.111792	-0.192308	0.0769231	0.269231
CHURC1(+) 33	CHURC1	+	0.0448297	0.0132569	0.030303	0.030303	0	0.0423241	0.00434816	HMGA1(+) 23	HMGA1	+	0.105805	0.715489	-0.652174	0.0434783	0.695652
ARID3A(-) 67	ARID3A	-	0.00156095	0.00878981	0.0447761	0.0597015	0.0149254	0.0422856	0.00124873	SF1(+) 17	SF1	+	0.0939522	0.0211571	0	0	0
ARID3A(+) 34	ARID3A	+	0.111677	0.0482133	-0.0882353	0	0.0882353	0.0422856	0.00124873	SF1(+) 17	SF1	+	0.0939522	0.0211571	0	0	0
GTF2IRD1(+) 22	GTF2IRD1	+	0.0979654	0.0202021	-0.0454545	0	0.0454545	0.0422344	0.0168679	SOX2(+) 303	SOX2	+	0	0.0132976	0.00660066	0.0363036	0.029703
NFATC4(+) 32	NFATC4	+	0.0414151	0.024599	-0.03125	0.03125	0.0625	0.0421713	0.00486704	PITX1(-) 15	PITX1	-	0.0675599	0.144407	-0.266667	0.133333	0.4
CEBPD(+) 41	CEBPD	+	0.0661666	0.0879422	-0.317073	0.0243902	0.341463	0.042167	0.000828778	MEIS2(+) 642	MEIS2	+	0.229388	0.119222	-0.0420561	0.076324	0.11838
TGIF1(-) 12	TGIF1	-	0.153417	0.0843156	-0.0833333	0.0833333	0.166667	0.0421089	0.00367567	POU2F1(+) 19	POU2F1	+	0.0875787	0.0117335	0	0	0
ZNF85(+) 70	ZNF85	+	0.0748988	0.00818566	0.0571429	0.0571429	0	0.0421087	0.00643032	NFYB(+) 25	NFYB	+	0.0830751	0.0160095	0	0	0
MNT(+) 57	MNT	+	0.0163055	0.0303763	-0.0350877	0.0175439	0.0526316	0.0420714	0.0083007	PITX2(+) 59	PITX2	+	0.133275	0.106447	-0.118644	0.0338983	0.152542
MAFG(+) 21	MAFG	+	0.0911689	0.0136692	-0.047619	0	0.047619	0.0420701	0.004352	GATA6(-) 215	GATA6	-	0	0.0222461	0.0186047	0.055814	0.0372093
MAFG(+) 21	MAFG	+	0.0911689	0.0136692	-0.047619	0	0.047619	0.0420701	0.004352	GATA6(+) 566	GATA6	+	0.13338	0.139523	-0.0459364	0.0812721	0.127208
ZNF333(+) 65	ZNF333	+	0.0396457	0.00557792	0.0153846	0.0153846	0	0.042057	0.00234677	PBX3(+) 14	PBX3	+	0.168182	0.078395	0.357143	0.428571	0.0714286
ZBTB41(+) 20	ZBTB41	+	0.0827133	0.00740425	0	0	0	0.0419798	0.00517417	TCF3(+) 15	TCF3	+	0.0573979	0.00570515	0	0	0
GABPA(+) 19	GABPA	+	0.0718148	0.00954717	0	0	0	0.0419715	0.00399309	RFX2(+) 17	RFX2	+	0.0682142	0.0106343	-0.0588235	0	0.0588235
NFE2L1(+) 55	NFE2L1	+	0.0134163	0.0188874	0.0181818	0.0181818	0	0.0419035	0.0069977	SF1(+) 17	SF1	+	0.0939522	0.0211571	0	0	0
POU5F1(+) 2013	POU5F1	+	0	0.225995	-0.0223547	0.0337804	0.0561351	0.0418838	0.000419786	IRF1(-) 11	IRF1	-	0.0327257	0.0925155	0.272727	0.272727	0
ZNF641(+) 44	ZNF641	+	0.0751785	0.0596331	-0.0227273	0.0227273	0.0454545	0.0417978	0.00414465	HOXB2(+) 30	HOXB2	+	0.231397	0.0993836	0.133333	0.2	0.0666667
ELF1(+) 24	ELF1	+	0.0731108	0.00503542	0.0416667	0.0416667	0	0.0417754	0.00456659	MEIS3(+) 111	MEIS3	+	0.159782	0.129187	-0.108108	0.0630631	0.171171
ZNF251(+) 27	ZNF251	+	0.0533383	0.00907194	0	0	0	0.0417729	0.00431058	EOMES(-) 16	EOMES	-	0.144453	0.244647	0.1875	0.3125	0.125
ZNF251(+) 27	ZNF251	+	0.0533383	0.00907194	0	0	0	0.0417729	0.00431058	EOMES(+) 116	EOMES	+	0.00868601	0.0126603	0.0172414	0.0431034	0.0258621
HNF4A(+) 483	HNF4A	+	0	0.0382968	0.00621118	0.0393375	0.0331263	0.041765	0.000740417	SF1(+) 17	SF1	+	0.0939522	0.0211571	0	0	0
SNAI2(-) 98	SNAI2	-	0	0.03426	-0.0306122	0.0306122	0.0612245	0.0417647	0.00340546	CHURC1(+) 33	CHURC1	+	0.0448297	0.0132569	0.030303	0.030303	0
NFATC3(+) 20	NFATC3	+	0.107353	0.0279419	0.05	0.05	0	0.0417197	0.00709198	NFE2L1(+) 55	NFE2L1	+	0.0134163	0.0188874	0.0181818	0.0181818	0
TP53(+) 47	TP53	+	0.00656986	0.0195825	0	0	0	0.0416765	0.00439106	CEBPD(+) 41	CEBPD	+	0.0661666	0.0879422	-0.317073	0.0243902	0.341463
LEF1(-) 14	LEF1	-	0.0227094	0.0110422	0	0.0714286	0.0714286	0.0416535	0.00142851	RARG(-) 19	RARG	-	0.129137	0.0780719	-0.0526316	0.105263	0.157895
LEF1(+) 47	LEF1	+	0.146387	0.136521	-0.12766	0.0851064	0.212766	0.0416535	0.00142851	RARG(-) 19	RARG	-	0.129137	0.0780719	-0.0526316	0.105263	0.157895
LEF1(-) 14	LEF1	-	0.0227094	0.0110422	0	0.0714286	0.0714286	0.0416535	0.00142851	RARG(+) 51	RARG	+	0.0371433	0.0116898	0.0196078	0.0392157	0.0196078
LEF1(+) 47	LEF1	+	0.146387	0.136521	-0.12766	0.0851064	0.212766	0.0416535	0.00142851	RARG(+) 51	RARG	+	0.0371433	0.0116898	0.0196078	0.0392157	0.0196078
OTX2(+) 33	OTX2	+	0	0.019767	0.030303	0.030303	0	0.0416426	0.0015792	CEBPG(+) 15	CEBPG	+	0.0843846	0.00662129	0	0	0
CEBPG(+) 15	CEBPG	+	0.0843846	0.00662129	0	0	0	0.04163	0.00775971	GATA3(-) 202	GATA3	-	0.138163	0.129572	-0.153465	0.113861	0.267327
CEBPG(+) 15	CEBPG	+	0.0843846	0.00662129	0	0	0	0.04163	0.00775971	GATA3(+) 111	GATA3	+	0	0.0384416	0.00900901	0.0720721	0.0630631
PITX2(+) 59	PITX2	+	0.133275	0.106447	-0.118644	0.0338983	0.152542	0.0415979	0.000791156	PBX1(-) 47	PBX1	-	0	0.0064748	0.0425532	0.0425532	0
GABPA(+) 19	GABPA	+	0.0718148	0.00954717	0	0	0	0.0415504	0.00395303	TFAP2C(-) 31	TFAP2C	-	0.132834	0.126451	-0.0967742	0.0967742	0.193548
GABPA(+) 19	GABPA	+	0.0718148	0.00954717	0	0	0	0.0415504	0.00395303	TFAP2C(+) 52	TFAP2C	+	0.00279523	0.0107465	0.0769231	0.0769231	0
GATA5(-) 29	GATA5	-	0.0698856	0.0857007	0	0.0689655	0.0689655	0.0415088	0.00328601	RELA(+) 35	RELA	+	0.0716117	0.00694446	0.0285714	0.0285714	0
GATA5(+) 30	GATA5	+	0	0.0251969	0.0333333	0.0666667	0.0333333	0.0415088	0.00328601	RELA(+) 35	RELA	+	0.0716117	0.00694446	0.0285714	0.0285714	0
SOX17(+) 261	SOX17	+	-4.44089e-16	0.0302215	-0.0153257	0.045977	0.0613027	0.0414872	0.000664767	CREB1(+) 14	CREB1	+	0.109794	0.0502767	0.0714286	0.0714286	0
RXRA(+) 43	RXRA	+	0.0213739	0.014452	0.0232558	0.0232558	0	0.0414242	0.00848392	SOX9(-) 15	SOX9	-	0.113053	0.0542706	-0.133333	0	0.133333
STAT1(+) 109	STAT1	+	0	0.0115389	0.00917431	0.0183486	0.00917431	0.0414021	0.00500891	RFX2(+) 17	RFX2	+	0.0682142	0.0106343	-0.0588235	0	0.0588235
ZNF134(+) 12	ZNF134	+	0.100431	0.0316057	0	0	0	0.0413644	0.00548899	PRDM1(+) 94	PRDM1	+	0	0.0393229	0.0106383	0.0425532	0.0319149
ELF3(+) 25	ELF3	+	0.0939274	0.010102	0	0	0	0.0413603	0.00299217	TCF7L1(-) 18	TCF7L1	-	0.140457	0.180774	-0.0555556	0.111111	0.166667
ELF3(-) 17	ELF3	-	0.175623	0.13083	0.0588235	0.294118	0.235294	0.0413603	0.00299217	TCF7L1(-) 18	TCF7L1	-	0.140457	0.180774	-0.0555556	0.111111	0.166667
ELF3(+) 25	ELF3	+	0.0939274	0.010102	0	0	0	0.0413603	0.00299217	TCF7L1(+) 379	TCF7L1	+	0	0.0500726	-0.00527704	0.0211082	0.0263852
ELF3(-) 17	ELF3	-	0.175623	0.13083	0.0588235	0.294118	0.235294	0.0413603	0.00299217	TCF7L1(+) 379	TCF7L1	+	0	0.0500726	-0.00527704	0.0211082	0.0263852
IKZF5(+) 15	IKZF5	+	0.0441345	0.0133313	0	0	0	0.04135	0.00501475	MSX1(-) 22	MSX1	-	0	0.0610132	0.181818	0.227273	0.0454545
SOX10(+) 295	SOX10	+	0	0.0432102	0.0305085	0.0508475	0.020339	0.0412668	0.00051815	IRF2(+) 14	IRF2	+	0.0416839	0.00233578	0	0	0
TFE3(+) 36	TFE3	+	0.0562764	0.00954247	0	0.0277778	0.0277778	0.0412597	0.0103799	MEIS2(+) 642	MEIS2	+	0.229388	0.119222	-0.0420561	0.076324	0.11838
GATA6(-) 215	GATA6	-	0	0.0222461	0.0186047	0.055814	0.0372093	0.0412553	0.000856206	TFE3(+) 36	TFE3	+	0.0562764	0.00954247	0	0.0277778	0.0277778
GATA6(+) 566	GATA6	+	0.13338	0.139523	-0.0459364	0.0812721	0.127208	0.0412553	0.000856206	TFE3(+) 36	TFE3	+	0.0562764	0.00954247	0	0.0277778	0.0277778
TCF7L1(-) 18	TCF7L1	-	0.140457	0.180774	-0.0555556	0.111111	0.166667	0.0412546	0.00389253	ETV4(-) 21	ETV4	-	0.175853	0.188189	0	0.190476	0.190476
TCF7L1(+) 379	TCF7L1	+	0	0.0500726	-0.00527704	0.0211082	0.0263852	0.0412546	0.00389253	ETV4(-) 21	ETV4	-	0.175853	0.188189	0	0.190476	0.190476
TCF7L1(-) 18	TCF7L1	-	0.140457	0.180774	-0.0555556	0.111111	0.166667	0.0412546	0.00389253	ETV4(+) 162	ETV4	+	8.88178e-16	0.0228372	-0.0123457	0.0246914	0.037037
TCF7L1(+) 379	TCF7L1	+	0	0.0500726	-0.00527704	0.0211082	0.0263852	0.0412546	0.00389253	ETV4(+) 162	ETV4	+	8.88178e-16	0.0228372	-0.0123457	0.0246914	0.037037
MYCN(+) 22	MYCN	+	0.00457238	0.00160515	0	0	0	0.0412257	0.00449946	ZNF93(+) 11	ZNF93	+	0.0467077	0.00404027	0.0909091	0.0909091	0
SSBP3(+) 13	SSBP3	+	0.0447137	0.00293834	0	0	0	0.041143	0.00120276	E2F1(-) 36	E2F1	-	0.00233392	0.0360204	0.0277778	0.0277778	0
TEAD4(-) 24	TEAD4	-	0	0.0218884	0	0.0833333	0.0833333	0.0411358	0.0043762	SOX4(-) 23	SOX4	-	0	0.0129038	-0.0434783	0	0.0434783
TEAD4(-) 24	TEAD4	-	0	0.0218884	0	0.0833333	0.0833333	0.0411358	0.0043762	SOX4(+) 1100	SOX4	+	0.159652	0.193455	-0.0754545	0.0554545	0.130909
SMAD3(-) 11	SMAD3	-	0.0217537	0.00319495	0.0909091	0.0909091	0	0.0410427	0.00774859	POU2F1(+) 19	POU2F1	+	0.0875787	0.0117335	0	0	0
ELF2(-) 15	ELF2	-	0.160116	0.243089	-0.466667	0.0666667	0.533333	0.0409682	0.00652273	RARB(+) 37	RARB	+	0.243228	0.120424	0.0540541	0.216216	0.162162
STAT1(+) 109	STAT1	+	0	0.0115389	0.00917431	0.0183486	0.00917431	0.0409316	0.00495198	NFYB(+) 25	NFYB	+	0.0830751	0.0160095	0	0	0
ETS1(+) 210	ETS1	+	0	0.0200481	0.0380952	0.047619	0.00952381	0.0409016	0.00211957	TGIF1(-) 12	TGIF1	-	0.153417	0.0843156	-0.0833333	0.0833333	0.166667
ZNF665(+) 17	ZNF665	+	0.0842983	0.0135655	0	0	0	0.0408991	0.0108565	ISL1(+) 12	ISL1	+	0.116462	0.133877	0.333333	0.416667	0.0833333
PAX7(+) 118	PAX7	+	0.00198704	0.0141484	0.00847458	0.0338983	0.0254237	0.0408017	0.00209348	MSX1(-) 22	MSX1	-	0	0.0610132	0.181818	0.227273	0.0454545
ETS1(+) 210	ETS1	+	0	0.0200481	0.0380952	0.047619	0.00952381	0.0407538	0.00211192	HOXB3(-) 80	HOXB3	-	0	0.0796076	-0.0375	0.0625	0.1
FOXP1(+) 14	FOXP1	+	0.0851821	0.00847159	0	0	0	0.0407	0.00398346	ETS1(+) 210	ETS1	+	0	0.0200481	0.0380952	0.047619	0.00952381
ELF2(-) 15	ELF2	-	0.160116	0.243089	-0.466667	0.0666667	0.533333	0.0406622	0.00647401	CDX2(+) 36	CDX2	+	0	0.0111702	0	0.0277778	0.0277778
POU2F1(+) 19	POU2F1	+	0.0875787	0.0117335	0	0	0	0.040646	0.0062316	ARID3A(-) 67	ARID3A	-	0.00156095	0.00878981	0.0447761	0.0597015	0.0149254
POU2F1(+) 19	POU2F1	+	0.0875787	0.0117335	0	0	0	0.040646	0.0062316	ARID3A(+) 34	ARID3A	+	0.111677	0.0482133	-0.0882353	0	0.0882353
CREB1(+) 14	CREB1	+	0.109794	0.0502767	0.0714286	0.0714286	0	0.0405961	0.00576139	SOX4(-) 23	SOX4	-	0	0.0129038	-0.0434783	0	0.0434783
CREB1(+) 14	CREB1	+	0.109794	0.0502767	0.0714286	0.0714286	0	0.0405961	0.00576139	SOX4(+) 1100	SOX4	+	0.159652	0.193455	-0.0754545	0.0554545	0.130909
MYCN(+) 22	MYCN	+	0.00457238	0.00160515	0	0	0	0.040588	0.00442986	SOX2(+) 303	SOX2	+	0	0.0132976	0.00660066	0.0363036	0.029703
FOXP1(+) 14	FOXP1	+	0.0851821	0.00847159	0	0	0	0.0404733	0.00396127	GATA3(-) 202	GATA3	-	0.138163	0.129572	-0.153465	0.113861	0.267327
FOXP1(+) 14	FOXP1	+	0.0851821	0.00847159	0	0	0	0.0404733	0.00396127	GATA3(+) 111	GATA3	+	0	0.0384416	0.00900901	0.0720721	0.0630631
CREM(+) 20	CREM	+	0.163033	0.0565659	0.2	0.25	0.05	0.0404116	0.00491481	ISL1(+) 12	ISL1	+	0.116462	0.133877	0.333333	0.416667	0.0833333
ELF2(-) 15	ELF2	-	0.160116	0.243089	-0.466667	0.0666667	0.533333	0.0403938	0.00643128	NFATC3(+) 20	NFATC3	+	0.107353	0.0279419	0.05	0.05	0
STAT1(+) 109	STAT1	+	0	0.0115389	0.00917431	0.0183486	0.00917431	0.0403896	0.00488641	FOXA1(-) 36	FOXA1	-	0	0.256129	-0.0555556	0.111111	0.166667
STAT1(+) 109	STAT1	+	0	0.0115389	0.00917431	0.0183486	0.00917431	0.0403896	0.00488641	FOXA1(+) 264	FOXA1	+	0	0.0430493	0.030303	0.0681818	0.0378788
POU2F1(+) 19	POU2F1	+	0.0875787	0.0117335	0	0	0	0.0403768	0.00619033	PAX7(+) 118	PAX7	+	0.00198704	0.0141484	0.00847458	0.0338983	0.0254237
ZNF501(+) 14	ZNF501	+	0.0428622	0.00153244	0.0714286	0.0714286	0	0.0402912	0.0017939	HNF1B(+) 781	HNF1B	+	0	0.0651765	-0.0179257	0.0358515	0.0537772
SMAD3(-) 11	SMAD3	-	0.0217537	0.00319495	0.0909091	0.0909091	0	0.040289	0.00760631	PRDM6(+) 45	PRDM6	+	0.153071	0.197343	-0.155556	0.111111	0.266667
RFX3(+) 58	RFX3	+	0.0981803	0.0191581	0.0172414	0.0344828	0.0172414	0.0402777	0.00478547	TCF7L1(-) 18	TCF7L1	-	0.140457	0.180774	-0.0555556	0.111111	0.166667
RFX3(+) 58	RFX3	+	0.0981803	0.0191581	0.0172414	0.0344828	0.0172414	0.0402777	0.00478547	TCF7L1(+) 379	TCF7L1	+	0	0.0500726	-0.00527704	0.0211082	0.0263852
SF1(+) 17	SF1	+	0.0939522	0.0211571	0	0	0	0.0402297	0.00365581	SOX2(+) 303	SOX2	+	0	0.0132976	0.00660066	0.0363036	0.029703
TCF7L1(-) 18	TCF7L1	-	0.140457	0.180774	-0.0555556	0.111111	0.166667	0.0402291	0.00379577	FOXA2(-) 163	FOXA2	-	0.114424	0.180137	-0.141104	0.122699	0.263804
TCF7L1(+) 379	TCF7L1	+	0	0.0500726	-0.00527704	0.0211082	0.0263852	0.0402291	0.00379577	FOXA2(-) 163	FOXA2	-	0.114424	0.180137	-0.141104	0.122699	0.263804
TCF7L1(-) 18	TCF7L1	-	0.140457	0.180774	-0.0555556	0.111111	0.166667	0.0402291	0.00379577	FOXA2(+) 407	FOXA2	+	-4.44089e-16	0.0456973	0.002457	0.0565111	0.0540541
TCF7L1(+) 379	TCF7L1	+	0	0.0500726	-0.00527704	0.0211082	0.0263852	0.0402291	0.00379577	FOXA2(+) 407	FOXA2	+	-4.44089e-16	0.0456973	0.002457	0.0565111	0.0540541
XBP1(+) 551	XBP1	+	0	0.072586	-0.0399274	0.0108893	0.0508167	0.040206	0.000970598	MSX1(-) 22	MSX1	-	0	0.0610132	0.181818	0.227273	0.0454545
FOXH1(-) 39	FOXH1	-	0.00203347	0.0180133	0.025641	0.0512821	0.025641	0.0401966	0.00083848	HMGA1(-) 26	HMGA1	-	0.170956	0.111792	-0.192308	0.0769231	0.269231
FOXH1(-) 39	FOXH1	-	0.00203347	0.0180133	0.025641	0.0512821	0.025641	0.0401966	0.00083848	HMGA1(+) 23	HMGA1	+	0.105805	0.715489	-0.652174	0.0434783	0.695652
FOXJ3(+) 11	FOXJ3	+	0.0831102	0.00932603	0.0909091	0.0909091	0	0.0401531	0.00563037	SOX4(-) 23	SOX4	-	0	0.0129038	-0.0434783	0	0.0434783
FOXJ3(+) 11	FOXJ3	+	0.0831102	0.00932603	0.0909091	0.0909091	0	0.0401531	0.00563037	SOX4(+) 1100	SOX4	+	0.159652	0.193455	-0.0754545	0.0554545	0.130909
LEF1(-) 14	LEF1	-	0.0227094	0.0110422	0	0.0714286	0.0714286	0.0401519	0.00137702	BPTF(-) 11	BPTF	-	0.13586	0.165076	-0.636364	0	0.636364
LEF1(+) 47	LEF1	+	0.146387	0.136521	-0.12766	0.0851064	0.212766	0.0401519	0.00137702	BPTF(-) 11	BPTF	-	0.13586	0.165076	-0.636364	0	0.636364
LEF1(+) 47	LEF1	+	0.146387	0.136521	-0.12766	0.0851064	0.212766	0.0401519	0.00137702	BPTF(+) 46	BPTF	+	0.0183716	0.0294029	0.0217391	0.0434783	0.0217391
LEF1(-) 14	LEF1	-	0.0227094	0.0110422	0	0.0714286	0.0714286	0.0401519	0.00137702	BPTF(+) 46	BPTF	+	0.0183716	0.0294029	0.0217391	0.0434783	0.0217391
SMAD3(-) 11	SMAD3	-	0.0217537	0.00319495	0.0909091	0.0909091	0	0.0400965	0.00756996	TGIF1(-) 12	TGIF1	-	0.153417	0.0843156	-0.0833333	0.0833333	0.166667
HES1(+) 44	HES1	+	0.0806259	0.00923484	0	0.0227273	0.0227273	0.040068	0.00531817	SF1(+) 17	SF1	+	0.0939522	0.0211571	0	0	0
BCL11A(+) 11	BCL11A	+	0.0378513	0.0051359	-0.0909091	0	0.0909091	0.0400647	0.00280672	PBX1(-) 47	PBX1	-	0	0.0064748	0.0425532	0.0425532	0
ZEB1(+) 101	ZEB1	+	0.0991288	0.0172567	0.029703	0.049505	0.019802	0.0400592	0.00346336	SOX4(-) 23	SOX4	-	0	0.0129038	-0.0434783	0	0.0434783
ZEB1(+) 101	ZEB1	+	0.0991288	0.0172567	0.029703	0.049505	0.019802	0.0400592	0.00346336	SOX4(+) 1100	SOX4	+	0.159652	0.193455	-0.0754545	0.0554545	0.130909
PBX1(-) 47	PBX1	-	0	0.0064748	0.0425532	0.0425532	0	0.0400563	0.00233359	OVOL2(-) 158	OVOL2	-	0.138222	0.174309	-0.151899	0.101266	0.253165
PBX1(-) 47	PBX1	-	0	0.0064748	0.0425532	0.0425532	0	0.0400563	0.00233359	OVOL2(+) 217	OVOL2	+	0	0.0655513	-0.0138249	0.0414747	0.0552995
SOX17(+) 261	SOX17	+	-4.44089e-16	0.0302215	-0.0153257	0.045977	0.0613027	0.0400552	0.000641821	BPTF(-) 11	BPTF	-	0.13586	0.165076	-0.636364	0	0.636364
SOX17(+) 261	SOX17	+	-4.44089e-16	0.0302215	-0.0153257	0.045977	0.0613027	0.0400552	0.000641821	BPTF(+) 46	BPTF	+	0.0183716	0.0294029	0.0217391	0.0434783	0.0217391
ZNF85(+) 70	ZNF85	+	0.0748988	0.00818566	0.0571429	0.0571429	0	0.04001	0.00610983	E2F1(-) 36	E2F1	-	0.00233392	0.0360204	0.0277778	0.0277778	0
PARP1(-) 18	PARP1	-	0.140597	0.0310701	-0.222222	0	0.222222	0.0400098	0.00123528	ZFP37(+) 38	ZFP37	+	0.00608614	0.0185667	0	0.0526316	0.0526316
SSBP3(+) 13	SSBP3	+	0.0447137	0.00293834	0	0	0	0.0400005	0.00116936	TCF7L1(-) 18	TCF7L1	-	0.140457	0.180774	-0.0555556	0.111111	0.166667
SSBP3(+) 13	SSBP3	+	0.0447137	0.00293834	0	0	0	0.0400005	0.00116936	TCF7L1(+) 379	TCF7L1	+	0	0.0500726	-0.00527704	0.0211082	0.0263852
ELF2(-) 15	ELF2	-	0.160116	0.243089	-0.466667	0.0666667	0.533333	0.0400002	0.00636861	OVOL2(-) 158	OVOL2	-	0.138222	0.174309	-0.151899	0.101266	0.253165
ELF2(-) 15	ELF2	-	0.160116	0.243089	-0.466667	0.0666667	0.533333	0.0400002	0.00636861	OVOL2(+) 217	OVOL2	+	0	0.0655513	-0.0138249	0.0414747	0.0552995
NFE2L2(-) 19	NFE2L2	-	0.00254973	0.00413306	0.0526316	0.0526316	0	0.0399862	0.00322842	UBE2K(+) 24	UBE2K	+	0.0789662	0.00746696	0	0	0
TFCP2(+) 20	TFCP2	+	0.02591	0.00378968	0	0	0	0.0399317	0.00221136	PITX2(+) 59	PITX2	+	0.133275	0.106447	-0.118644	0.0338983	0.152542
MEIS3(+) 111	MEIS3	+	0.159782	0.129187	-0.108108	0.0630631	0.171171	0.0399108	0.00229626	PRRX1(+) 14	PRRX1	+	0.153789	0.270652	-0.357143	0.142857	0.5
MITF(-) 13	MITF	-	0.0190775	0.113988	-0.230769	0	0.230769	0.0397939	0.00342937	SOX4(-) 23	SOX4	-	0	0.0129038	-0.0434783	0	0.0434783
MITF(-) 13	MITF	-	0.0190775	0.113988	-0.230769	0	0.230769	0.0397939	0.00342937	SOX4(+) 1100	SOX4	+	0.159652	0.193455	-0.0754545	0.0554545	0.130909
SOX5(+) 92	SOX5	+	0.00467335	0.0313449	0.0108696	0.0434783	0.0326087	0.0397883	0.00268168	CDX2(+) 36	CDX2	+	0	0.0111702	0	0.0277778	0.0277778
TFE3(+) 36	TFE3	+	0.0562764	0.00954247	0	0.0277778	0.0277778	0.0397752	0.0100064	FOXA2(-) 163	FOXA2	-	0.114424	0.180137	-0.141104	0.122699	0.263804
TFE3(+) 36	TFE3	+	0.0562764	0.00954247	0	0.0277778	0.0277778	0.0397752	0.0100064	FOXA2(+) 407	FOXA2	+	-4.44089e-16	0.0456973	0.002457	0.0565111	0.0540541
ZBTB41(+) 20	ZBTB41	+	0.0827133	0.00740425	0	0	0	0.0397695	0.00490174	NR2F2(-) 15	NR2F2	-	0.15851	0.358052	-0.266667	0.133333	0.4
ZBTB41(+) 20	ZBTB41	+	0.0827133	0.00740425	0	0	0	0.0397695	0.00490174	NR2F2(+) 176	NR2F2	+	0	0.028195	0.0397727	0.0568182	0.0170455
ZEB1(+) 101	ZEB1	+	0.0991288	0.0172567	0.029703	0.049505	0.019802	0.0397655	0.00343796	BCL11A(+) 11	BCL11A	+	0.0378513	0.0051359	-0.0909091	0	0.0909091
LEF1(+) 47	LEF1	+	0.146387	0.136521	-0.12766	0.0851064	0.212766	0.0397188	0.00136216	HNF1B(+) 781	HNF1B	+	0	0.0651765	-0.0179257	0.0358515	0.0537772
LEF1(-) 14	LEF1	-	0.0227094	0.0110422	0	0.0714286	0.0714286	0.0397188	0.00136216	HNF1B(+) 781	HNF1B	+	0	0.0651765	-0.0179257	0.0358515	0.0537772
PURA(+) 80	PURA	+	0.00577944	0.0164866	-0.0125	0.025	0.0375	0.0395997	0.00334705	PBX1(-) 47	PBX1	-	0	0.0064748	0.0425532	0.0425532	0
PURA(-) 16	PURA	-	0.0026113	0.00760356	0	0.0625	0.0625	0.0395997	0.00334705	PBX1(-) 47	PBX1	-	0	0.0064748	0.0425532	0.0425532	0
LEF1(+) 47	LEF1	+	0.146387	0.136521	-0.12766	0.0851064	0.212766	0.0395391	0.001356	CHURC1(+) 33	CHURC1	+	0.0448297	0.0132569	0.030303	0.030303	0
LEF1(-) 14	LEF1	-	0.0227094	0.0110422	0	0.0714286	0.0714286	0.0395391	0.001356	CHURC1(+) 33	CHURC1	+	0.0448297	0.0132569	0.030303	0.030303	0
RFX3(+) 58	RFX3	+	0.0981803	0.0191581	0.0172414	0.0344828	0.0172414	0.0395284	0.00469644	BCL11A(+) 11	BCL11A	+	0.0378513	0.0051359	-0.0909091	0	0.0909091
UBE2K(+) 24	UBE2K	+	0.0789662	0.00746696	0	0	0	0.0394885	0.00422201	GATA5(-) 29	GATA5	-	0.0698856	0.0857007	0	0.0689655	0.0689655
UBE2K(+) 24	UBE2K	+	0.0789662	0.00746696	0	0	0	0.0394885	0.00422201	GATA5(+) 30	GATA5	+	0	0.0251969	0.0333333	0.0666667	0.0333333
NFE2L2(-) 19	NFE2L2	-	0.00254973	0.00413306	0.0526316	0.0526316	0	0.039481	0.00318763	MYCN(+) 22	MYCN	+	0.00457238	0.00160515	0	0	0
TBP(+) 33	TBP	+	0.0810604	0.0178781	-0.0606061	0	0.0606061	0.0394409	0.0059533	ELF3(-) 17	ELF3	-	0.175623	0.13083	0.0588235	0.294118	0.235294
TBP(+) 33	TBP	+	0.0810604	0.0178781	-0.0606061	0	0.0606061	0.0394409	0.0059533	ELF3(+) 25	ELF3	+	0.0939274	0.010102	0	0	0
SP1(+) 25	SP1	+	0.070229	0.0138747	0.04	0.08	0.04	0.0394022	0.00618423	GATA3(-) 202	GATA3	-	0.138163	0.129572	-0.153465	0.113861	0.267327
SP1(+) 25	SP1	+	0.070229	0.0138747	0.04	0.08	0.04	0.0394022	0.00618423	GATA3(+) 111	GATA3	+	0	0.0384416	0.00900901	0.0720721	0.0630631
ZNF829(+) 56	ZNF829	+	0	0.0144272	0.0178571	0.0178571	0	0.0393937	0.00225818	PBX1(-) 47	PBX1	-	0	0.0064748	0.0425532	0.0425532	0
UBE2K(+) 24	UBE2K	+	0.0789662	0.00746696	0	0	0	0.0393506	0.00420726	POU5F1(+) 2013	POU5F1	+	0	0.225995	-0.0223547	0.0337804	0.0561351
EOMES(-) 16	EOMES	-	0.144453	0.244647	0.1875	0.3125	0.125	0.0393399	0.00294442	OVOL2(-) 158	OVOL2	-	0.138222	0.174309	-0.151899	0.101266	0.253165
EOMES(+) 116	EOMES	+	0.00868601	0.0126603	0.0172414	0.0431034	0.0258621	0.0393399	0.00294442	OVOL2(-) 158	OVOL2	-	0.138222	0.174309	-0.151899	0.101266	0.253165
EOMES(+) 116	EOMES	+	0.00868601	0.0126603	0.0172414	0.0431034	0.0258621	0.0393399	0.00294442	OVOL2(+) 217	OVOL2	+	0	0.0655513	-0.0138249	0.0414747	0.0552995
EOMES(-) 16	EOMES	-	0.144453	0.244647	0.1875	0.3125	0.125	0.0393399	0.00294442	OVOL2(+) 217	OVOL2	+	0	0.0655513	-0.0138249	0.0414747	0.0552995
ELF2(-) 15	ELF2	-	0.160116	0.243089	-0.466667	0.0666667	0.533333	0.039209	0.00624264	SOX2(+) 303	SOX2	+	0	0.0132976	0.00660066	0.0363036	0.029703
POU3F1(+) 15	POU3F1	+	0.017939	0.00371456	0	0	0	0.0392066	0.00138886	TFAP2A(-) 32	TFAP2A	-	0.170841	0.171542	0.125	0.3125	0.1875
ETS2(+) 341	ETS2	+	0	0.0409094	-0.026393	0.0205279	0.0469208	0.0391841	0.00363775	TFAP2A(-) 32	TFAP2A	-	0.170841	0.171542	0.125	0.3125	0.1875
IRF1(-) 11	IRF1	-	0.0327257	0.0925155	0.272727	0.272727	0	0.039178	0.00247461	NFYB(+) 25	NFYB	+	0.0830751	0.0160095	0	0	0
XBP1(+) 551	XBP1	+	0	0.072586	-0.0399274	0.0108893	0.0508167	0.0391746	0.000945699	PITX1(-) 15	PITX1	-	0.0675599	0.144407	-0.266667	0.133333	0.4
NFE2L3(-) 15	NFE2L3	-	0.126125	0.0666911	-0.266667	0	0.266667	0.0391729	0.00240364	CEBPB(-) 18	CEBPB	-	0.158024	0.270448	-0.0555556	0.166667	0.222222
NFE2L3(+) 55	NFE2L3	+	-4.44089e-16	0.0184148	0.0181818	0.0363636	0.0181818	0.0391729	0.00240364	CEBPB(-) 18	CEBPB	-	0.158024	0.270448	-0.0555556	0.166667	0.222222
NFE2L3(+) 55	NFE2L3	+	-4.44089e-16	0.0184148	0.0181818	0.0363636	0.0181818	0.0391729	0.00240364	CEBPB(+) 42	CEBPB	+	0.109523	0.0245757	0	0.0238095	0.0238095
NFE2L3(-) 15	NFE2L3	-	0.126125	0.0666911	-0.266667	0	0.266667	0.0391729	0.00240364	CEBPB(+) 42	CEBPB	+	0.109523	0.0245757	0	0.0238095	0.0238095
UBE2K(+) 24	UBE2K	+	0.0789662	0.00746696	0	0	0	0.0390839	0.00417874	HMGA1(-) 26	HMGA1	-	0.170956	0.111792	-0.192308	0.0769231	0.269231
UBE2K(+) 24	UBE2K	+	0.0789662	0.00746696	0	0	0	0.0390839	0.00417874	HMGA1(+) 23	HMGA1	+	0.105805	0.715489	-0.652174	0.0434783	0.695652
LEF1(+) 47	LEF1	+	0.146387	0.136521	-0.12766	0.0851064	0.212766	0.0390029	0.00133761	OVOL2(-) 158	OVOL2	-	0.138222	0.174309	-0.151899	0.101266	0.253165
LEF1(-) 14	LEF1	-	0.0227094	0.0110422	0	0.0714286	0.0714286	0.0390029	0.00133761	OVOL2(-) 158	OVOL2	-	0.138222	0.174309	-0.151899	0.101266	0.253165
LEF1(-) 14	LEF1	-	0.0227094	0.0110422	0	0.0714286	0.0714286	0.0390029	0.00133761	OVOL2(+) 217	OVOL2	+	0	0.0655513	-0.0138249	0.0414747	0.0552995
LEF1(+) 47	LEF1	+	0.146387	0.136521	-0.12766	0.0851064	0.212766	0.0390029	0.00133761	OVOL2(+) 217	OVOL2	+	0	0.0655513	-0.0138249	0.0414747	0.0552995
CXXC1(+) 41	CXXC1	+	0.0882883	0.0342495	-0.0243902	0	0.0243902	0.0389485	0.00386073	ZNF641(+) 44	ZNF641	+	0.0751785	0.0596331	-0.0227273	0.0227273	0.0454545
SOX10(+) 295	SOX10	+	0	0.0432102	0.0305085	0.0508475	0.020339	0.0389388	0.00048892	CREB1(+) 14	CREB1	+	0.109794	0.0502767	0.0714286	0.0714286	0
SOX9(-) 15	SOX9	-	0.113053	0.0542706	-0.133333	0	0.133333	0.0389364	0.000527492	MEIS3(+) 111	MEIS3	+	0.159782	0.129187	-0.108108	0.0630631	0.171171
IKZF5(+) 15	IKZF5	+	0.0441345	0.0133313	0	0	0	0.0389218	0.00472027	LEF1(-) 14	LEF1	-	0.0227094	0.0110422	0	0.0714286	0.0714286
IKZF5(+) 15	IKZF5	+	0.0441345	0.0133313	0	0	0	0.0389218	0.00472027	LEF1(+) 47	LEF1	+	0.146387	0.136521	-0.12766	0.0851064	0.212766
GLI3(-) 12	GLI3	-	0.01273	0.00311682	0.0833333	0.0833333	0	0.0388913	0.00155973	MEIS1(-) 151	MEIS1	-	0	0.0241015	-0.0264901	0.0331126	0.0596026
NFATC3(+) 20	NFATC3	+	0.107353	0.0279419	0.05	0.05	0	0.0388814	0.00660949	BPTF(-) 11	BPTF	-	0.13586	0.165076	-0.636364	0	0.636364
NFATC3(+) 20	NFATC3	+	0.107353	0.0279419	0.05	0.05	0	0.0388814	0.00660949	BPTF(+) 46	BPTF	+	0.0183716	0.0294029	0.0217391	0.0434783	0.0217391
ZNF93(+) 11	ZNF93	+	0.0467077	0.00404027	0.0909091	0.0909091	0	0.038876	0.00443073	GABPA(+) 19	GABPA	+	0.0718148	0.00954717	0	0	0
TFCP2(+) 20	TFCP2	+	0.02591	0.00378968	0	0	0	0.038872	0.00215267	OTX2(+) 33	OTX2	+	0	0.019767	0.030303	0.030303	0
FOSL2(+) 41	FOSL2	+	0.0345929	0.0302043	-0.146341	0.0243902	0.170732	0.0387511	0.00263814	NR2F1(+) 91	NR2F1	+	0.00853401	0.0174979	0.0879121	0.0879121	0
ELK3(-) 23	ELK3	-	0.0016389	0.0125492	0	0	0	0.0387445	0.00090165	HAND1(+) 33	HAND1	+	0.156752	0.535005	-0.545455	0.121212	0.666667
SOX4(-) 23	SOX4	-	0	0.0129038	-0.0434783	0	0.0434783	0.0387261	0.00051242	ZNF134(+) 12	ZNF134	+	0.100431	0.0316057	0	0	0
SOX4(+) 1100	SOX4	+	0.159652	0.193455	-0.0754545	0.0554545	0.130909	0.0387261	0.00051242	ZNF134(+) 12	ZNF134	+	0.100431	0.0316057	0	0	0
KLF5(+) 58	KLF5	+	0.134412	0.134532	-0.172414	0.0344828	0.206897	0.0387129	0.0049287	ARID3A(-) 67	ARID3A	-	0.00156095	0.00878981	0.0447761	0.0597015	0.0149254
KLF5(+) 58	KLF5	+	0.134412	0.134532	-0.172414	0.0344828	0.206897	0.0387129	0.0049287	ARID3A(+) 34	ARID3A	+	0.111677	0.0482133	-0.0882353	0	0.0882353
RXRB(+) 61	RXRB	+	0.00995179	0.00826033	0.0327869	0.0491803	0.0163934	0.0386725	0.00388349	MITF(-) 13	MITF	-	0.0190775	0.113988	-0.230769	0	0.230769
ZNF641(+) 44	ZNF641	+	0.0751785	0.0596331	-0.0227273	0.0227273	0.0454545	0.0386724	0.00383473	PITX2(+) 59	PITX2	+	0.133275	0.106447	-0.118644	0.0338983	0.152542
FOXA1(-) 36	FOXA1	-	0	0.256129	-0.0555556	0.111111	0.166667	0.0386698	0.00142256	ARID3A(-) 67	ARID3A	-	0.00156095	0.00878981	0.0447761	0.0597015	0.0149254
FOXA1(+) 264	FOXA1	+	0	0.0430493	0.030303	0.0681818	0.0378788	0.0386698	0.00142256	ARID3A(-) 67	ARID3A	-	0.00156095	0.00878981	0.0447761	0.0597015	0.0149254
FOXA1(-) 36	FOXA1	-	0	0.256129	-0.0555556	0.111111	0.166667	0.0386698	0.00142256	ARID3A(+) 34	ARID3A	+	0.111677	0.0482133	-0.0882353	0	0.0882353
FOXA1(+) 264	FOXA1	+	0	0.0430493	0.030303	0.0681818	0.0378788	0.0386698	0.00142256	ARID3A(+) 34	ARID3A	+	0.111677	0.0482133	-0.0882353	0	0.0882353
NR2F2(+) 176	NR2F2	+	0	0.028195	0.0397727	0.0568182	0.0170455	0.0386567	0.00127403	CREB1(+) 14	CREB1	+	0.109794	0.0502767	0.0714286	0.0714286	0
NR2F2(-) 15	NR2F2	-	0.15851	0.358052	-0.266667	0.133333	0.4	0.0386567	0.00127403	CREB1(+) 14	CREB1	+	0.109794	0.0502767	0.0714286	0.0714286	0
PKNOX1(-) 11	PKNOX1	-	0.0300618	0.0124327	0	0	0	0.038655	0.00378063	CREB1(+) 14	CREB1	+	0.109794	0.0502767	0.0714286	0.0714286	0
POU5F1(+) 2013	POU5F1	+	0	0.225995	-0.0223547	0.0337804	0.0561351	0.0386485	0.00038736	TCF3(+) 15	TCF3	+	0.0573979	0.00570515	0	0	0
CREB1(+) 14	CREB1	+	0.109794	0.0502767	0.0714286	0.0714286	0	0.0386474	0.00548483	NR2F1(+) 91	NR2F1	+	0.00853401	0.0174979	0.0879121	0.0879121	0
TEAD4(-) 24	TEAD4	-	0	0.0218884	0	0.0833333	0.0833333	0.0386217	0.00410874	PRDM6(+) 45	PRDM6	+	0.153071	0.197343	-0.155556	0.111111	0.266667
ATF1(+) 24	ATF1	+	0.0801586	0.0205152	0.0833333	0.0833333	0	0.0385488	0.00758462	TFE3(+) 36	TFE3	+	0.0562764	0.00954247	0	0.0277778	0.0277778
POU5F1(+) 2013	POU5F1	+	0	0.225995	-0.0223547	0.0337804	0.0561351	0.0385473	0.000386346	ARNT2(+) 15	ARNT2	+	0.014071	0.0055406	0.0666667	0.0666667	0
FOXO1(-) 44	FOXO1	-	0.152101	0.234449	-0.272727	0.0909091	0.363636	0.0384332	0.0055851	BCL11A(+) 11	BCL11A	+	0.0378513	0.0051359	-0.0909091	0	0.0909091
GTF2IRD1(+) 22	GTF2IRD1	+	0.0979654	0.0202021	-0.0454545	0	0.0454545	0.0384288	0.015348	MEIS3(+) 111	MEIS3	+	0.159782	0.129187	-0.108108	0.0630631	0.171171
TP53(+) 47	TP53	+	0.00656986	0.0195825	0	0	0	0.0384136	0.00404727	GRHL2(-) 15	GRHL2	-	0.142847	0.224773	0	0.133333	0.133333
ELK3(-) 23	ELK3	-	0.0016389	0.0125492	0	0	0	0.0383958	0.000893534	SOX10(+) 295	SOX10	+	0	0.0432102	0.0305085	0.0508475	0.020339
GABPA(+) 19	GABPA	+	0.0718148	0.00954717	0	0	0	0.0383867	0.00365204	HOXB3(-) 80	HOXB3	-	0	0.0796076	-0.0375	0.0625	0.1
JUN(+) 397	JUN	+	0.151032	0.115105	-0.0327456	0.0730479	0.105793	0.0383866	0.00187011	ARID3A(-) 67	ARID3A	-	0.00156095	0.00878981	0.0447761	0.0597015	0.0149254
JUN(-) 18	JUN	-	0.00137474	0.00337362	0.0555556	0.0555556	0	0.0383866	0.00187011	ARID3A(-) 67	ARID3A	-	0.00156095	0.00878981	0.0447761	0.0597015	0.0149254
JUN(-) 18	JUN	-	0.00137474	0.00337362	0.0555556	0.0555556	0	0.0383866	0.00187011	ARID3A(+) 34	ARID3A	+	0.111677	0.0482133	-0.0882353	0	0.0882353
JUN(+) 397	JUN	+	0.151032	0.115105	-0.0327456	0.0730479	0.105793	0.0383866	0.00187011	ARID3A(+) 34	ARID3A	+	0.111677	0.0482133	-0.0882353	0	0.0882353
JUN(-) 18	JUN	-	0.00137474	0.00337362	0.0555556	0.0555556	0	0.0383615	0.00186888	OVOL2(-) 158	OVOL2	-	0.138222	0.174309	-0.151899	0.101266	0.253165
JUN(+) 397	JUN	+	0.151032	0.115105	-0.0327456	0.0730479	0.105793	0.0383615	0.00186888	OVOL2(-) 158	OVOL2	-	0.138222	0.174309	-0.151899	0.101266	0.253165
JUN(-) 18	JUN	-	0.00137474	0.00337362	0.0555556	0.0555556	0	0.0383615	0.00186888	OVOL2(+) 217	OVOL2	+	0	0.0655513	-0.0138249	0.0414747	0.0552995
JUN(+) 397	JUN	+	0.151032	0.115105	-0.0327456	0.0730479	0.105793	0.0383615	0.00186888	OVOL2(+) 217	OVOL2	+	0	0.0655513	-0.0138249	0.0414747	0.0552995
GRHL2(-) 15	GRHL2	-	0.142847	0.224773	0	0.133333	0.133333	0.0383561	0.0029358	SOX2(+) 303	SOX2	+	0	0.0132976	0.00660066	0.0363036	0.029703
MNT(+) 57	MNT	+	0.0163055	0.0303763	-0.0350877	0.0175439	0.0526316	0.0383547	0.00756739	SF1(+) 17	SF1	+	0.0939522	0.0211571	0	0	0
GTF2IRD1(+) 22	GTF2IRD1	+	0.0979654	0.0202021	-0.0454545	0	0.0454545	0.0381866	0.0152513	POU3F1(+) 15	POU3F1	+	0.017939	0.00371456	0	0	0
ZSCAN1(+) 13	ZSCAN1	+	0.0563609	0.0244271	0.0769231	0.0769231	0	0.0381332	0.00613758	ELF3(-) 17	ELF3	-	0.175623	0.13083	0.0588235	0.294118	0.235294
ZSCAN1(+) 13	ZSCAN1	+	0.0563609	0.0244271	0.0769231	0.0769231	0	0.0381332	0.00613758	ELF3(+) 25	ELF3	+	0.0939274	0.010102	0	0	0
RFX3(+) 58	RFX3	+	0.0981803	0.0191581	0.0172414	0.0344828	0.0172414	0.0379616	0.00451029	NR2F1(+) 91	NR2F1	+	0.00853401	0.0174979	0.0879121	0.0879121	0
FOSL2(+) 41	FOSL2	+	0.0345929	0.0302043	-0.146341	0.0243902	0.170732	0.0379097	0.00258085	ZNF93(+) 11	ZNF93	+	0.0467077	0.00404027	0.0909091	0.0909091	0
ZNF134(+) 12	ZNF134	+	0.100431	0.0316057	0	0	0	0.03787	0.00502529	HES1(+) 44	HES1	+	0.0806259	0.00923484	0	0.0227273	0.0227273
FOXH1(-) 39	FOXH1	-	0.00203347	0.0180133	0.025641	0.0512821	0.025641	0.0378373	0.000789266	PITX2(+) 59	PITX2	+	0.133275	0.106447	-0.118644	0.0338983	0.152542
MNT(+) 57	MNT	+	0.0163055	0.0303763	-0.0350877	0.0175439	0.0526316	0.0378147	0.00746084	NR2F2(-) 15	NR2F2	-	0.15851	0.358052	-0.266667	0.133333	0.4
MNT(+) 57	MNT	+	0.0163055	0.0303763	-0.0350877	0.0175439	0.0526316	0.0378147	0.00746084	NR2F2(+) 176	NR2F2	+	0	0.028195	0.0397727	0.0568182	0.0170455
ZNF93(+) 11	ZNF93	+	0.0467077	0.00404027	0.0909091	0.0909091	0	0.037784	0.00430628	GATA6(-) 215	GATA6	-	0	0.0222461	0.0186047	0.055814	0.0372093
ZNF93(+) 11	ZNF93	+	0.0467077	0.00404027	0.0909091	0.0909091	0	0.037784	0.00430628	GATA6(+) 566	GATA6	+	0.13338	0.139523	-0.0459364	0.0812721	0.127208
ZNF829(+) 56	ZNF829	+	0	0.0144272	0.0178571	0.0178571	0	0.037768	0.002165	ZNF93(+) 11	ZNF93	+	0.0467077	0.00404027	0.0909091	0.0909091	0
ISL1(+) 12	ISL1	+	0.116462	0.133877	0.333333	0.416667	0.0833333	0.0377633	0.00162271	BPTF(-) 11	BPTF	-	0.13586	0.165076	-0.636364	0	0.636364
ISL1(+) 12	ISL1	+	0.116462	0.133877	0.333333	0.416667	0.0833333	0.0377633	0.00162271	BPTF(+) 46	BPTF	+	0.0183716	0.0294029	0.0217391	0.0434783	0.0217391
HES1(+) 44	HES1	+	0.0806259	0.00923484	0	0.0227273	0.0227273	0.0377109	0.00500532	TCF7L1(-) 18	TCF7L1	-	0.140457	0.180774	-0.0555556	0.111111	0.166667
HES1(+) 44	HES1	+	0.0806259	0.00923484	0	0.0227273	0.0227273	0.0377109	0.00500532	TCF7L1(+) 379	TCF7L1	+	0	0.0500726	-0.00527704	0.0211082	0.0263852
FOXP1(+) 14	FOXP1	+	0.0851821	0.00847159	0	0	0	0.0376664	0.00368655	ZNF134(+) 12	ZNF134	+	0.100431	0.0316057	0	0	0
PRDM1(+) 94	PRDM1	+	0	0.0393229	0.0106383	0.0425532	0.0319149	0.037635	0.00169851	MEIS2(+) 642	MEIS2	+	0.229388	0.119222	-0.0420561	0.076324	0.11838
HNF1B(+) 781	HNF1B	+	0	0.0651765	-0.0179257	0.0358515	0.0537772	0.0376105	0.000663078	FOSL2(+) 41	FOSL2	+	0.0345929	0.0302043	-0.146341	0.0243902	0.170732
TCF3(+) 15	TCF3	+	0.0573979	0.00570515	0	0	0	0.0375927	0.00452666	HNF1B(+) 781	HNF1B	+	0	0.0651765	-0.0179257	0.0358515	0.0537772
CXXC1(+) 41	CXXC1	+	0.0882883	0.0342495	-0.0243902	0	0.0243902	0.0375062	0.00371776	MEIS2(+) 642	MEIS2	+	0.229388	0.119222	-0.0420561	0.076324	0.11838
FOXA3(+) 235	FOXA3	+	0	0.0521148	-0.00851064	0.0255319	0.0340426	0.0375004	0.00330728	NR2F1(+) 91	NR2F1	+	0.00853401	0.0174979	0.0879121	0.0879121	0
FOXA3(-) 57	FOXA3	-	0.120595	0.0854197	-0.105263	0.0350877	0.140351	0.0375004	0.00330728	NR2F1(+) 91	NR2F1	+	0.00853401	0.0174979	0.0879121	0.0879121	0
MEIS3(+) 111	MEIS3	+	0.159782	0.129187	-0.108108	0.0630631	0.171171	0.0374673	0.00215567	SSBP3(+) 13	SSBP3	+	0.0447137	0.00293834	0	0	0
NFYB(+) 25	NFYB	+	0.0830751	0.0160095	0	0	0	0.0374432	0.00451674	ARID3A(-) 67	ARID3A	-	0.00156095	0.00878981	0.0447761	0.0597015	0.0149254
NFYB(+) 25	NFYB	+	0.0830751	0.0160095	0	0	0	0.0374432	0.00451674	ARID3A(+) 34	ARID3A	+	0.111677	0.0482133	-0.0882353	0	0.0882353
SF1(+) 17	SF1	+	0.0939522	0.0211571	0	0	0	0.0374121	0.00339977	ZSCAN10(-) 13	ZSCAN10	-	0.105543	0.0791304	-0.230769	0	0.230769
NFYB(+) 25	NFYB	+	0.0830751	0.0160095	0	0	0	0.0374087	0.00451257	E2F1(-) 36	E2F1	-	0.00233392	0.0360204	0.0277778	0.0277778	0
SOX2(+) 303	SOX2	+	0	0.0132976	0.00660066	0.0363036	0.029703	0.0373918	0.000696711	XBP1(+) 551	XBP1	+	0	0.072586	-0.0399274	0.0108893	0.0508167
TFAP2A(-) 32	TFAP2A	-	0.170841	0.171542	0.125	0.3125	0.1875	0.0373896	0.00088467	ISL1(+) 12	ISL1	+	0.116462	0.133877	0.333333	0.416667	0.0833333
CDX2(+) 36	CDX2	+	0	0.0111702	0	0.0277778	0.0277778	0.037374	0.00183773	PBX3(+) 14	PBX3	+	0.168182	0.078395	0.357143	0.428571	0.0714286
ZNF134(+) 12	ZNF134	+	0.100431	0.0316057	0	0	0	0.0373284	0.00495341	FOXA2(-) 163	FOXA2	-	0.114424	0.180137	-0.141104	0.122699	0.263804
ZNF134(+) 12	ZNF134	+	0.100431	0.0316057	0	0	0	0.0373284	0.00495341	FOXA2(+) 407	FOXA2	+	-4.44089e-16	0.0456973	0.002457	0.0565111	0.0540541
CENPB(+) 28	CENPB	+	0.043418	0.0341669	0	0.0714286	0.0714286	0.0373144	0.00584271	TP53(+) 47	TP53	+	0.00656986	0.0195825	0	0	0
ZNF501(+) 14	ZNF501	+	0.0428622	0.00153244	0.0714286	0.0714286	0	0.0372528	0.00165862	CREB3L1(+) 16	CREB3L1	+	0.0542259	0.00228922	0.0625	0.0625	0
ZNF580(+) 83	ZNF580	+	0.0103245	0.0156345	0.0120482	0.0240964	0.0120482	0.0372499	0.00714304	TGIF1(-) 12	TGIF1	-	0.153417	0.0843156	-0.0833333	0.0833333	0.166667
NFKB2(+) 56	NFKB2	+	0.149037	0.0589218	0.0535714	0.125	0.0714286	0.0372343	0.00769885	SOX2(+) 303	SOX2	+	0	0.0132976	0.00660066	0.0363036	0.029703
PRDM6(+) 45	PRDM6	+	0.153071	0.197343	-0.155556	0.111111	0.266667	0.0372249	0.00143214	XBP1(+) 551	XBP1	+	0	0.072586	-0.0399274	0.0108893	0.0508167
FOXJ3(+) 11	FOXJ3	+	0.0831102	0.00932603	0.0909091	0.0909091	0	0.037207	0.00521727	MSX1(-) 22	MSX1	-	0	0.0610132	0.181818	0.227273	0.0454545
GATA5(-) 29	GATA5	-	0.0698856	0.0857007	0	0.0689655	0.0689655	0.0372036	0.00294519	UBE2K(+) 24	UBE2K	+	0.0789662	0.00746696	0	0	0
GATA5(+) 30	GATA5	+	0	0.0251969	0.0333333	0.0666667	0.0333333	0.0372036	0.00294519	UBE2K(+) 24	UBE2K	+	0.0789662	0.00746696	0	0	0
REL(+) 20	REL	+	0.0788323	0.00935489	0	0	0	0.0371721	0.00144679	FOXP1(+) 14	FOXP1	+	0.0851821	0.00847159	0	0	0
PBX3(+) 14	PBX3	+	0.168182	0.078395	0.357143	0.428571	0.0714286	0.0371705	0.00146096	DLX3(+) 141	DLX3	+	0	0.0287458	-0.0070922	0.0283688	0.035461
MEIS1(-) 151	MEIS1	-	0	0.0241015	-0.0264901	0.0331126	0.0596026	0.0371634	0.000762848	TFAP2C(-) 31	TFAP2C	-	0.132834	0.126451	-0.0967742	0.0967742	0.193548
MEIS1(-) 151	MEIS1	-	0	0.0241015	-0.0264901	0.0331126	0.0596026	0.0371634	0.000762848	TFAP2C(+) 52	TFAP2C	+	0.00279523	0.0107465	0.0769231	0.0769231	0
YY2(+) 11	YY2	+	0.110792	0.01942	0.0909091	0.0909091	0	0.0371141	0.00408787	ZNF580(+) 83	ZNF580	+	0.0103245	0.0156345	0.0120482	0.0240964	0.0120482
NFE2L1(+) 55	NFE2L1	+	0.0134163	0.0188874	0.0181818	0.0181818	0	0.0371029	0.00619602	NR2F1(+) 91	NR2F1	+	0.00853401	0.0174979	0.0879121	0.0879121	0
NR2F2(+) 176	NR2F2	+	0	0.028195	0.0397727	0.0568182	0.0170455	0.0370638	0.00122153	PITX1(-) 15	PITX1	-	0.0675599	0.144407	-0.266667	0.133333	0.4
NR2F2(-) 15	NR2F2	-	0.15851	0.358052	-0.266667	0.133333	0.4	0.0370638	0.00122153	PITX1(-) 15	PITX1	-	0.0675599	0.144407	-0.266667	0.133333	0.4
FOXH1(-) 39	FOXH1	-	0.00203347	0.0180133	0.025641	0.0512821	0.025641	0.0370518	0.000772882	OVOL2(-) 158	OVOL2	-	0.138222	0.174309	-0.151899	0.101266	0.253165
FOXH1(-) 39	FOXH1	-	0.00203347	0.0180133	0.025641	0.0512821	0.025641	0.0370518	0.000772882	OVOL2(+) 217	OVOL2	+	0	0.0655513	-0.0138249	0.0414747	0.0552995
POU3F2(+) 72	POU3F2	+	0.00341331	0.0104456	0.0277778	0.0416667	0.0138889	0.0370294	0.00192856	LEF1(-) 14	LEF1	-	0.0227094	0.0110422	0	0.0714286	0.0714286
POU3F2(+) 72	POU3F2	+	0.00341331	0.0104456	0.0277778	0.0416667	0.0138889	0.0370294	0.00192856	LEF1(+) 47	LEF1	+	0.146387	0.136521	-0.12766	0.0851064	0.212766
FOXH1(-) 39	FOXH1	-	0.00203347	0.0180133	0.025641	0.0512821	0.025641	0.036936	0.000770466	CREB3L1(+) 16	CREB3L1	+	0.0542259	0.00228922	0.0625	0.0625	0
FOXO3(+) 22	FOXO3	+	0.0698972	0.0129008	-0.0454545	0.0454545	0.0909091	0.0369269	0.00371484	ZEB1(+) 101	ZEB1	+	0.0991288	0.0172567	0.029703	0.049505	0.019802
TGIF1(-) 12	TGIF1	-	0.153417	0.0843156	-0.0833333	0.0833333	0.166667	0.0369181	0.00322257	MEIS1(-) 151	MEIS1	-	0	0.0241015	-0.0264901	0.0331126	0.0596026
CHURC1(+) 33	CHURC1	+	0.0448297	0.0132569	0.030303	0.030303	0	0.0368498	0.00378576	ETS1(+) 210	ETS1	+	0	0.0200481	0.0380952	0.047619	0.00952381
JUN(-) 18	JUN	-	0.00137474	0.00337362	0.0555556	0.0555556	0	0.0368257	0.00179406	SSBP3(+) 13	SSBP3	+	0.0447137	0.00293834	0	0	0
JUN(+) 397	JUN	+	0.151032	0.115105	-0.0327456	0.0730479	0.105793	0.0368257	0.00179406	SSBP3(+) 13	SSBP3	+	0.0447137	0.00293834	0	0	0
PITX2(+) 59	PITX2	+	0.133275	0.106447	-0.118644	0.0338983	0.152542	0.0367861	0.000699641	HOXB3(-) 80	HOXB3	-	0	0.0796076	-0.0375	0.0625	0.1
CXXC1(+) 41	CXXC1	+	0.0882883	0.0342495	-0.0243902	0	0.0243902	0.0367587	0.00364367	PKNOX1(-) 11	PKNOX1	-	0.0300618	0.0124327	0	0	0
SOX2(+) 303	SOX2	+	0	0.0132976	0.00660066	0.0363036	0.029703	0.0367401	0.000684567	E2F1(-) 36	E2F1	-	0.00233392	0.0360204	0.0277778	0.0277778	0
FOXA3(+) 235	FOXA3	+	0	0.0521148	-0.00851064	0.0255319	0.0340426	0.036716	0.0032381	RXRB(+) 61	RXRB	+	0.00995179	0.00826033	0.0327869	0.0491803	0.0163934
FOXA3(-) 57	FOXA3	-	0.120595	0.0854197	-0.105263	0.0350877	0.140351	0.036716	0.0032381	RXRB(+) 61	RXRB	+	0.00995179	0.00826033	0.0327869	0.0491803	0.0163934
ZNF580(+) 83	ZNF580	+	0.0103245	0.0156345	0.0120482	0.0240964	0.0120482	0.0366856	0.00703483	SOX4(-) 23	SOX4	-	0	0.0129038	-0.0434783	0	0.0434783
ZNF580(+) 83	ZNF580	+	0.0103245	0.0156345	0.0120482	0.0240964	0.0120482	0.0366856	0.00703483	SOX4(+) 1100	SOX4	+	0.159652	0.193455	-0.0754545	0.0554545	0.130909
TGIF1(-) 12	TGIF1	-	0.153417	0.0843156	-0.0833333	0.0833333	0.166667	0.0366746	0.00320131	POU5F1B(+) 18	POU5F1B	+	0	0.029327	0	0.111111	0.111111
CXXC1(+) 41	CXXC1	+	0.0882883	0.0342495	-0.0243902	0	0.0243902	0.0366653	0.00363441	TFAP2A(-) 32	TFAP2A	-	0.170841	0.171542	0.125	0.3125	0.1875
POU5F1(+) 2013	POU5F1	+	0	0.225995	-0.0223547	0.0337804	0.0561351	0.0366066	0.000366895	TFCP2(+) 20	TFCP2	+	0.02591	0.00378968	0	0	0
NFE2L3(+) 55	NFE2L3	+	-4.44089e-16	0.0184148	0.0181818	0.0363636	0.0181818	0.0365626	0.00224348	CREB3L1(+) 16	CREB3L1	+	0.0542259	0.00228922	0.0625	0.0625	0
NFE2L3(-) 15	NFE2L3	-	0.126125	0.0666911	-0.266667	0	0.266667	0.0365626	0.00224348	CREB3L1(+) 16	CREB3L1	+	0.0542259	0.00228922	0.0625	0.0625	0
SF1(+) 17	SF1	+	0.0939522	0.0211571	0	0	0	0.0365542	0.0033218	TBP(+) 33	TBP	+	0.0810604	0.0178781	-0.0606061	0	0.0606061
ATF1(+) 24	ATF1	+	0.0801586	0.0205152	0.0833333	0.0833333	0	0.0365294	0.00718729	SSBP3(+) 13	SSBP3	+	0.0447137	0.00293834	0	0	0
ZKSCAN7(+) 13	ZKSCAN7	+	0.06423	0.00712289	0	0	0	0.0364621	0.00660571	MSX1(-) 22	MSX1	-	0	0.0610132	0.181818	0.227273	0.0454545
CHURC1(+) 33	CHURC1	+	0.0448297	0.0132569	0.030303	0.030303	0	0.0364617	0.00374589	SP1(+) 25	SP1	+	0.070229	0.0138747	0.04	0.08	0.04
ZNF85(+) 70	ZNF85	+	0.0748988	0.00818566	0.0571429	0.0571429	0	0.0364512	0.00556637	SOX4(-) 23	SOX4	-	0	0.0129038	-0.0434783	0	0.0434783
ZNF85(+) 70	ZNF85	+	0.0748988	0.00818566	0.0571429	0.0571429	0	0.0364512	0.00556637	SOX4(+) 1100	SOX4	+	0.159652	0.193455	-0.0754545	0.0554545	0.130909
PBX3(+) 14	PBX3	+	0.168182	0.078395	0.357143	0.428571	0.0714286	0.0364128	0.00143118	IKZF2(-) 18	IKZF2	-	0.16306	0.141177	-0.277778	0.111111	0.388889
PBX3(+) 14	PBX3	+	0.168182	0.078395	0.357143	0.428571	0.0714286	0.0364128	0.00143118	IKZF2(+) 30	IKZF2	+	0.0291478	0.00512072	0.0666667	0.0666667	0
CREB1(+) 14	CREB1	+	0.109794	0.0502767	0.0714286	0.0714286	0	0.0363272	0.00515555	TEAD4(-) 24	TEAD4	-	0	0.0218884	0	0.0833333	0.0833333
STAT1(+) 109	STAT1	+	0	0.0115389	0.00917431	0.0183486	0.00917431	0.0362614	0.00438697	UBE2K(+) 24	UBE2K	+	0.0789662	0.00746696	0	0	0
ETS2(+) 341	ETS2	+	0	0.0409094	-0.026393	0.0205279	0.0469208	0.0362371	0.00336415	ELF3(-) 17	ELF3	-	0.175623	0.13083	0.0588235	0.294118	0.235294
ETS2(+) 341	ETS2	+	0	0.0409094	-0.026393	0.0205279	0.0469208	0.0362371	0.00336415	ELF3(+) 25	ELF3	+	0.0939274	0.010102	0	0	0
POU5F1(+) 2013	POU5F1	+	0	0.225995	-0.0223547	0.0337804	0.0561351	0.0362224	0.000363044	SSBP3(+) 13	SSBP3	+	0.0447137	0.00293834	0	0	0
CDX2(+) 36	CDX2	+	0	0.0111702	0	0.0277778	0.0277778	0.0362181	0.00178089	HMGA1(-) 26	HMGA1	-	0.170956	0.111792	-0.192308	0.0769231	0.269231
CDX2(+) 36	CDX2	+	0	0.0111702	0	0.0277778	0.0277778	0.0362181	0.00178089	HMGA1(+) 23	HMGA1	+	0.105805	0.715489	-0.652174	0.0434783	0.695652
RFX3(+) 58	RFX3	+	0.0981803	0.0191581	0.0172414	0.0344828	0.0172414	0.0361731	0.0042978	HMGA2(-) 46	HMGA2	-	0	0.00764092	-0.0217391	0.0217391	0.0434783
ELF1(+) 24	ELF1	+	0.0731108	0.00503542	0.0416667	0.0416667	0	0.0361714	0.003954	SOX2(+) 303	SOX2	+	0	0.0132976	0.00660066	0.0363036	0.029703
EVX1(+) 21	EVX1	+	0.108169	0.0401283	-0.047619	0.047619	0.0952381	0.0361704	0.0103529	GATA3(-) 202	GATA3	-	0.138163	0.129572	-0.153465	0.113861	0.267327
EVX1(+) 21	EVX1	+	0.108169	0.0401283	-0.047619	0.047619	0.0952381	0.0361704	0.0103529	GATA3(+) 111	GATA3	+	0	0.0384416	0.00900901	0.0720721	0.0630631
TFE3(+) 36	TFE3	+	0.0562764	0.00954247	0	0.0277778	0.0277778	0.0361322	0.00908994	POU2F2(-) 18	POU2F2	-	0.11975	0.125738	-0.444444	0	0.444444
MAFG(+) 21	MAFG	+	0.0911689	0.0136692	-0.047619	0	0.047619	0.0361294	0.00373745	GATA2(-) 25	GATA2	-	0.171946	0.0915284	0	0.16	0.16
MAFG(+) 21	MAFG	+	0.0911689	0.0136692	-0.047619	0	0.047619	0.0361294	0.00373745	GATA2(+) 44	GATA2	+	0.00530657	0.030603	-0.113636	0.0227273	0.136364
DBP(+) 94	DBP	+	0	0.0158337	0.0212766	0.0319149	0.0106383	0.0361293	0.00938777	PBX1(-) 47	PBX1	-	0	0.0064748	0.0425532	0.0425532	0
IKZF1(+) 62	IKZF1	+	0.156359	0.155861	0.016129	0.177419	0.16129	0.0361288	0.00136649	MSX1(-) 22	MSX1	-	0	0.0610132	0.181818	0.227273	0.0454545
HNF4A(+) 483	HNF4A	+	0	0.0382968	0.00621118	0.0393375	0.0331263	0.0360802	0.000639636	PRRX1(+) 14	PRRX1	+	0.153789	0.270652	-0.357143	0.142857	0.5
MYCN(+) 22	MYCN	+	0.00457238	0.00160515	0	0	0	0.0360765	0.00393747	ARID3A(-) 67	ARID3A	-	0.00156095	0.00878981	0.0447761	0.0597015	0.0149254
MYCN(+) 22	MYCN	+	0.00457238	0.00160515	0	0	0	0.0360765	0.00393747	ARID3A(+) 34	ARID3A	+	0.111677	0.0482133	-0.0882353	0	0.0882353
ETV6(+) 18	ETV6	+	0.0488533	0.00287259	0.0555556	0.0555556	0	0.0360262	0.00174869	PAX7(+) 118	PAX7	+	0.00198704	0.0141484	0.00847458	0.0338983	0.0254237
OVOL2(-) 158	OVOL2	-	0.138222	0.174309	-0.151899	0.101266	0.253165	0.0360036	0.00107575	FOXH1(-) 39	FOXH1	-	0.00203347	0.0180133	0.025641	0.0512821	0.025641
OVOL2(+) 217	OVOL2	+	0	0.0655513	-0.0138249	0.0414747	0.0552995	0.0360036	0.00107575	FOXH1(-) 39	FOXH1	-	0.00203347	0.0180133	0.025641	0.0512821	0.025641
POU2F1(+) 19	POU2F1	+	0.0875787	0.0117335	0	0	0	0.0359871	0.00551733	POU2F2(-) 18	POU2F2	-	0.11975	0.125738	-0.444444	0	0.444444
ZBTB41(+) 20	ZBTB41	+	0.0827133	0.00740425	0	0	0	0.0359722	0.00443371	PBX1(-) 47	PBX1	-	0	0.0064748	0.0425532	0.0425532	0
HAND1(+) 33	HAND1	+	0.156752	0.535005	-0.545455	0.121212	0.666667	0.03596	0.000349155	TCF3(+) 15	TCF3	+	0.0573979	0.00570515	0	0	0
CREM(+) 20	CREM	+	0.163033	0.0565659	0.2	0.25	0.05	0.0359583	0.0043732	KLF5(+) 58	KLF5	+	0.134412	0.134532	-0.172414	0.0344828	0.206897
ZNF333(+) 65	ZNF333	+	0.0396457	0.00557792	0.0153846	0.0153846	0	0.0359522	0.00200613	SF1(+) 17	SF1	+	0.0939522	0.0211571	0	0	0
STAT1(+) 109	STAT1	+	0	0.0115389	0.00917431	0.0183486	0.00917431	0.0358991	0.00434314	NR2F1(+) 91	NR2F1	+	0.00853401	0.0174979	0.0879121	0.0879121	0
SOX5(+) 92	SOX5	+	0.00467335	0.0313449	0.0108696	0.0434783	0.0326087	0.0358287	0.00241481	PARP1(-) 18	PARP1	-	0.140597	0.0310701	-0.222222	0	0.222222
ARID3A(+) 34	ARID3A	+	0.111677	0.0482133	-0.0882353	0	0.0882353	0.0357783	0.00105656	MEIS3(+) 111	MEIS3	+	0.159782	0.129187	-0.108108	0.0630631	0.171171
ARID3A(-) 67	ARID3A	-	0.00156095	0.00878981	0.0447761	0.0597015	0.0149254	0.0357783	0.00105656	MEIS3(+) 111	MEIS3	+	0.159782	0.129187	-0.108108	0.0630631	0.171171
EOMES(-) 16	EOMES	-	0.144453	0.244647	0.1875	0.3125	0.125	0.0357672	0.00267702	MEIS2(+) 642	MEIS2	+	0.229388	0.119222	-0.0420561	0.076324	0.11838
EOMES(+) 116	EOMES	+	0.00868601	0.0126603	0.0172414	0.0431034	0.0258621	0.0357672	0.00267702	MEIS2(+) 642	MEIS2	+	0.229388	0.119222	-0.0420561	0.076324	0.11838
SOX10(+) 295	SOX10	+	0	0.0432102	0.0305085	0.0508475	0.020339	0.0357496	0.000448876	PARP1(-) 18	PARP1	-	0.140597	0.0310701	-0.222222	0	0.222222
TEAD4(-) 24	TEAD4	-	0	0.0218884	0	0.0833333	0.0833333	0.0357403	0.00380221	POU5F1(+) 2013	POU5F1	+	0	0.225995	-0.0223547	0.0337804	0.0561351
KLF5(+) 58	KLF5	+	0.134412	0.134532	-0.172414	0.0344828	0.206897	0.0357049	0.00454574	PITX1(-) 15	PITX1	-	0.0675599	0.144407	-0.266667	0.133333	0.4
NFATC1(+) 18	NFATC1	+	0.0822934	0.00483052	0.111111	0.111111	0	0.0356284	0.00329741	GATA4(-) 48	GATA4	-	0	0.0556554	-0.0208333	0.0833333	0.104167
NFATC1(+) 18	NFATC1	+	0.0822934	0.00483052	0.111111	0.111111	0	0.0356284	0.00329741	GATA4(+) 105	GATA4	+	0.177682	0.103172	0.0285714	0.104762	0.0761905
CHURC1(+) 33	CHURC1	+	0.0448297	0.0132569	0.030303	0.030303	0	0.0355304	0.00365021	FOXO1(-) 44	FOXO1	-	0.152101	0.234449	-0.272727	0.0909091	0.363636
MEIS2(+) 642	MEIS2	+	0.229388	0.119222	-0.0420561	0.076324	0.11838	0.0354936	0.00137086	GATA3(-) 202	GATA3	-	0.138163	0.129572	-0.153465	0.113861	0.267327
MEIS2(+) 642	MEIS2	+	0.229388	0.119222	-0.0420561	0.076324	0.11838	0.0354936	0.00137086	GATA3(+) 111	GATA3	+	0	0.0384416	0.00900901	0.0720721	0.0630631
CHURC1(+) 33	CHURC1	+	0.0448297	0.0132569	0.030303	0.030303	0	0.0354828	0.00364532	ELF1(+) 24	ELF1	+	0.0731108	0.00503542	0.0416667	0.0416667	0
GATA3(+) 111	GATA3	+	0	0.0384416	0.00900901	0.0720721	0.0630631	0.035459	0.000844229	PBX3(+) 14	PBX3	+	0.168182	0.078395	0.357143	0.428571	0.0714286
GATA3(-) 202	GATA3	-	0.138163	0.129572	-0.153465	0.113861	0.267327	0.035459	0.000844229	PBX3(+) 14	PBX3	+	0.168182	0.078395	0.357143	0.428571	0.0714286
KLF5(+) 58	KLF5	+	0.134412	0.134532	-0.172414	0.0344828	0.206897	0.0354559	0.00451404	ZNF354C(+) 22	ZNF354C	+	0.0902324	0.0521622	0	0.0909091	0.0909091
PKNOX1(-) 11	PKNOX1	-	0.0300618	0.0124327	0	0	0	0.0354446	0.00346664	RELA(+) 35	RELA	+	0.0716117	0.00694446	0.0285714	0.0285714	0
RELA(+) 35	RELA	+	0.0716117	0.00694446	0.0285714	0.0285714	0	0.0354341	0.00383268	GATA6(-) 215	GATA6	-	0	0.0222461	0.0186047	0.055814	0.0372093
RELA(+) 35	RELA	+	0.0716117	0.00694446	0.0285714	0.0285714	0	0.0354341	0.00383268	GATA6(+) 566	GATA6	+	0.13338	0.139523	-0.0459364	0.0812721	0.127208
NR3C1(+) 33	NR3C1	+	0.0047351	0.0187343	-0.0606061	0.030303	0.0909091	0.0354173	0.00316796	GRHL2(-) 15	GRHL2	-	0.142847	0.224773	0	0.133333	0.133333
MYCN(+) 22	MYCN	+	0.00457238	0.00160515	0	0	0	0.0354122	0.00386497	BPTF(-) 11	BPTF	-	0.13586	0.165076	-0.636364	0	0.636364
MYCN(+) 22	MYCN	+	0.00457238	0.00160515	0	0	0	0.0354122	0.00386497	BPTF(+) 46	BPTF	+	0.0183716	0.0294029	0.0217391	0.0434783	0.0217391
FOXA3(+) 235	FOXA3	+	0	0.0521148	-0.00851064	0.0255319	0.0340426	0.0354046	0.00312244	ATF1(+) 24	ATF1	+	0.0801586	0.0205152	0.0833333	0.0833333	0
FOXA3(-) 57	FOXA3	-	0.120595	0.0854197	-0.105263	0.0350877	0.140351	0.0354046	0.00312244	ATF1(+) 24	ATF1	+	0.0801586	0.0205152	0.0833333	0.0833333	0
MAFB(+) 81	MAFB	+	0	0.0256975	-0.037037	0.0493827	0.0864198	0.035321	0.00134752	XBP1(+) 551	XBP1	+	0	0.072586	-0.0399274	0.0108893	0.0508167
ZNF580(+) 83	ZNF580	+	0.0103245	0.0156345	0.0120482	0.0240964	0.0120482	0.0353063	0.00677034	NR2F1(+) 91	NR2F1	+	0.00853401	0.0174979	0.0879121	0.0879121	0
REL(+) 20	REL	+	0.0788323	0.00935489	0	0	0	0.0352059	0.00137026	BCL11A(+) 11	BCL11A	+	0.0378513	0.0051359	-0.0909091	0	0.0909091
NFE2L1(+) 55	NFE2L1	+	0.0134163	0.0188874	0.0181818	0.0181818	0	0.0351673	0.00587278	PARP1(-) 18	PARP1	-	0.140597	0.0310701	-0.222222	0	0.222222
CENPB(+) 28	CENPB	+	0.043418	0.0341669	0	0.0714286	0.0714286	0.0351405	0.00550231	ZSCAN10(-) 13	ZSCAN10	-	0.105543	0.0791304	-0.230769	0	0.230769
NFE2L2(-) 19	NFE2L2	-	0.00254973	0.00413306	0.0526316	0.0526316	0	0.0350596	0.00283066	NR2F2(-) 15	NR2F2	-	0.15851	0.358052	-0.266667	0.133333	0.4
NFE2L2(-) 19	NFE2L2	-	0.00254973	0.00413306	0.0526316	0.0526316	0	0.0350596	0.00283066	NR2F2(+) 176	NR2F2	+	0	0.028195	0.0397727	0.0568182	0.0170455
HMBOX1(+) 44	HMBOX1	+	0.0831571	0.0334303	-0.0909091	0	0.0909091	0.0350389	0.00721552	FOXH1(-) 39	FOXH1	-	0.00203347	0.0180133	0.025641	0.0512821	0.025641
CEBPG(+) 15	CEBPG	+	0.0843846	0.00662129	0	0	0	0.0350127	0.00652626	HMGA1(-) 26	HMGA1	-	0.170956	0.111792	-0.192308	0.0769231	0.269231
CEBPG(+) 15	CEBPG	+	0.0843846	0.00662129	0	0	0	0.0350127	0.00652626	HMGA1(+) 23	HMGA1	+	0.105805	0.715489	-0.652174	0.0434783	0.695652
ZNF580(+) 83	ZNF580	+	0.0103245	0.0156345	0.0120482	0.0240964	0.0120482	0.0349478	0.00670159	PAX7(+) 118	PAX7	+	0.00198704	0.0141484	0.00847458	0.0338983	0.0254237
CEBPG(+) 15	CEBPG	+	0.0843846	0.00662129	0	0	0	0.0349439	0.00651343	MEIS1(-) 151	MEIS1	-	0	0.0241015	-0.0264901	0.0331126	0.0596026
REL(+) 20	REL	+	0.0788323	0.00935489	0	0	0	0.0349199	0.00135913	EOMES(-) 16	EOMES	-	0.144453	0.244647	0.1875	0.3125	0.125
REL(+) 20	REL	+	0.0788323	0.00935489	0	0	0	0.0349199	0.00135913	EOMES(+) 116	EOMES	+	0.00868601	0.0126603	0.0172414	0.0431034	0.0258621
TFCP2(+) 20	TFCP2	+	0.02591	0.00378968	0	0	0	0.0349019	0.00193281	NR3C1(+) 33	NR3C1	+	0.0047351	0.0187343	-0.0606061	0.030303	0.0909091
IRF2(+) 14	IRF2	+	0.0416839	0.00233578	0	0	0	0.0348953	0.0112304	ELK4(+) 210	ELK4	+	0.0109544	0.0258147	0.0142857	0.0285714	0.0142857
RXRA(+) 43	RXRA	+	0.0213739	0.014452	0.0232558	0.0232558	0	0.0348944	0.00714658	PARP1(-) 18	PARP1	-	0.140597	0.0310701	-0.222222	0	0.222222
ZFP37(+) 38	ZFP37	+	0.00608614	0.0185667	0	0.0526316	0.0526316	0.0348939	0.00517445	SOX5(+) 92	SOX5	+	0.00467335	0.0313449	0.0108696	0.0434783	0.0326087
CHURC1(+) 33	CHURC1	+	0.0448297	0.0132569	0.030303	0.030303	0	0.0348723	0.0035826	TFAP2C(-) 31	TFAP2C	-	0.132834	0.126451	-0.0967742	0.0967742	0.193548
CHURC1(+) 33	CHURC1	+	0.0448297	0.0132569	0.030303	0.030303	0	0.0348723	0.0035826	TFAP2C(+) 52	TFAP2C	+	0.00279523	0.0107465	0.0769231	0.0769231	0
NR3C1(+) 33	NR3C1	+	0.0047351	0.0187343	-0.0606061	0.030303	0.0909091	0.0348118	0.00311379	TFCP2(+) 20	TFCP2	+	0.02591	0.00378968	0	0	0
SMAD3(-) 11	SMAD3	-	0.0217537	0.00319495	0.0909091	0.0909091	0	0.034754	0.00656132	PITX1(-) 15	PITX1	-	0.0675599	0.144407	-0.266667	0.133333	0.4
ZNF134(+) 12	ZNF134	+	0.100431	0.0316057	0	0	0	0.0346607	0.00459942	MEIS3(+) 111	MEIS3	+	0.159782	0.129187	-0.108108	0.0630631	0.171171
GABPA(+) 19	GABPA	+	0.0718148	0.00954717	0	0	0	0.0346387	0.00329547	SSBP3(+) 13	SSBP3	+	0.0447137	0.00293834	0	0	0
RXRB(+) 61	RXRB	+	0.00995179	0.00826033	0.0327869	0.0491803	0.0163934	0.0346152	0.00347605	ISL1(+) 12	ISL1	+	0.116462	0.133877	0.333333	0.416667	0.0833333
MNT(+) 57	MNT	+	0.0163055	0.0303763	-0.0350877	0.0175439	0.0526316	0.0346147	0.00682948	IRF1(-) 11	IRF1	-	0.0327257	0.0925155	0.272727	0.272727	0
SSBP3(+) 13	SSBP3	+	0.0447137	0.00293834	0	0	0	0.0345203	0.00100915	JUN(-) 18	JUN	-	0.00137474	0.00337362	0.0555556	0.0555556	0
SSBP3(+) 13	SSBP3	+	0.0447137	0.00293834	0	0	0	0.0345203	0.00100915	JUN(+) 397	JUN	+	0.151032	0.115105	-0.0327456	0.0730479	0.105793
GATA2(-) 25	GATA2	-	0.171946	0.0915284	0	0.16	0.16	0.0344527	0.00396558	HES1(+) 44	HES1	+	0.0806259	0.00923484	0	0.0227273	0.0227273
GATA2(+) 44	GATA2	+	0.00530657	0.030603	-0.113636	0.0227273	0.136364	0.0344527	0.00396558	HES1(+) 44	HES1	+	0.0806259	0.00923484	0	0.0227273	0.0227273
GATA2(-) 25	GATA2	-	0.171946	0.0915284	0	0.16	0.16	0.0344308	0.00396306	RELA(+) 35	RELA	+	0.0716117	0.00694446	0.0285714	0.0285714	0
GATA2(+) 44	GATA2	+	0.00530657	0.030603	-0.113636	0.0227273	0.136364	0.0344308	0.00396306	RELA(+) 35	RELA	+	0.0716117	0.00694446	0.0285714	0.0285714	0
MITF(-) 13	MITF	-	0.0190775	0.113988	-0.230769	0	0.230769	0.034412	0.00296557	MEIS1(-) 151	MEIS1	-	0	0.0241015	-0.0264901	0.0331126	0.0596026
XBP1(+) 551	XBP1	+	0	0.072586	-0.0399274	0.0108893	0.0508167	0.0344034	0.000830519	SOX5(+) 92	SOX5	+	0.00467335	0.0313449	0.0108696	0.0434783	0.0326087
PRDM6(+) 45	PRDM6	+	0.153071	0.197343	-0.155556	0.111111	0.266667	0.0343593	0.0013219	BCL11A(+) 11	BCL11A	+	0.0378513	0.0051359	-0.0909091	0	0.0909091
HNF1B(+) 781	HNF1B	+	0	0.0651765	-0.0179257	0.0358515	0.0537772	0.0342732	0.000604241	UBE2K(+) 24	UBE2K	+	0.0789662	0.00746696	0	0	0
ZSCAN10(-) 13	ZSCAN10	-	0.105543	0.0791304	-0.230769	0	0.230769	0.034247	0.00193617	CHURC1(+) 33	CHURC1	+	0.0448297	0.0132569	0.030303	0.030303	0
E2F1(-) 36	E2F1	-	0.00233392	0.0360204	0.0277778	0.0277778	0	0.0342414	0.000703673	CREB3L1(+) 16	CREB3L1	+	0.0542259	0.00228922	0.0625	0.0625	0
BACH2(+) 54	BACH2	+	0.0460952	0.073722	0.166667	0.203704	0.037037	0.0341648	0.00448636	GTF2IRD1(+) 22	GTF2IRD1	+	0.0979654	0.0202021	-0.0454545	0	0.0454545
ATF1(+) 24	ATF1	+	0.0801586	0.0205152	0.0833333	0.0833333	0	0.034146	0.00671834	FOXP1(+) 14	FOXP1	+	0.0851821	0.00847159	0	0	0
GATA5(+) 30	GATA5	+	0	0.0251969	0.0333333	0.0666667	0.0333333	0.0341092	0.00270022	TGIF1(-) 12	TGIF1	-	0.153417	0.0843156	-0.0833333	0.0833333	0.166667
GATA5(-) 29	GATA5	-	0.0698856	0.0857007	0	0.0689655	0.0689655	0.0341092	0.00270022	TGIF1(-) 12	TGIF1	-	0.153417	0.0843156	-0.0833333	0.0833333	0.166667
POU3F1(+) 15	POU3F1	+	0.017939	0.00371456	0	0	0	0.0340826	0.00120735	GRHL2(-) 15	GRHL2	-	0.142847	0.224773	0	0.133333	0.133333
ZEB1(+) 101	ZEB1	+	0.0991288	0.0172567	0.029703	0.049505	0.019802	0.0340672	0.00294532	PARP1(-) 18	PARP1	-	0.140597	0.0310701	-0.222222	0	0.222222
FOXO1(-) 44	FOXO1	-	0.152101	0.234449	-0.272727	0.0909091	0.363636	0.0339938	0.00493997	NANOG(+) 49	NANOG	+	-4.44089e-16	0.00812989	0.0408163	0.0408163	0
FOXP1(+) 14	FOXP1	+	0.0851821	0.00847159	0	0	0	0.0338985	0.00331777	NFE2L3(-) 15	NFE2L3	-	0.126125	0.0666911	-0.266667	0	0.266667
FOXP1(+) 14	FOXP1	+	0.0851821	0.00847159	0	0	0	0.0338985	0.00331777	NFE2L3(+) 55	NFE2L3	+	-4.44089e-16	0.0184148	0.0181818	0.0363636	0.0181818
HES1(+) 44	HES1	+	0.0806259	0.00923484	0	0.0227273	0.0227273	0.0338733	0.00449595	GTF2IRD1(+) 22	GTF2IRD1	+	0.0979654	0.0202021	-0.0454545	0	0.0454545
GATA4(+) 105	GATA4	+	0.177682	0.103172	0.0285714	0.104762	0.0761905	0.0338554	0.00233784	SMAD1(+) 17	SMAD1	+	0.0860671	0.00644678	-0.0588235	0	0.0588235
GATA4(-) 48	GATA4	-	0	0.0556554	-0.0208333	0.0833333	0.104167	0.0338554	0.00233784	SMAD1(+) 17	SMAD1	+	0.0860671	0.00644678	-0.0588235	0	0.0588235
FOXO1(-) 44	FOXO1	-	0.152101	0.234449	-0.272727	0.0909091	0.363636	0.0338486	0.00491886	POU5F1(+) 2013	POU5F1	+	0	0.225995	-0.0223547	0.0337804	0.0561351
CDX2(+) 36	CDX2	+	0	0.0111702	0	0.0277778	0.0277778	0.0338295	0.00166344	POU2F2(-) 18	POU2F2	-	0.11975	0.125738	-0.444444	0	0.444444
ZBTB17(+) 13	ZBTB17	+	0.0861522	0.0209522	0.153846	0.230769	0.0769231	0.0338062	0.00292874	ELK4(+) 210	ELK4	+	0.0109544	0.0258147	0.0142857	0.0285714	0.0142857
CXXC1(+) 41	CXXC1	+	0.0882883	0.0342495	-0.0243902	0	0.0243902	0.0337524	0.00334567	SF1(+) 17	SF1	+	0.0939522	0.0211571	0	0	0
BCL11A(+) 11	BCL11A	+	0.0378513	0.0051359	-0.0909091	0	0.0909091	0.0336797	0.00235942	RELA(+) 35	RELA	+	0.0716117	0.00694446	0.0285714	0.0285714	0
ARNT2(+) 15	ARNT2	+	0.014071	0.0055406	0.0666667	0.0666667	0	0.0335895	0.0133816	ARID3A(-) 67	ARID3A	-	0.00156095	0.00878981	0.0447761	0.0597015	0.0149254
ARNT2(+) 15	ARNT2	+	0.014071	0.0055406	0.0666667	0.0666667	0	0.0335895	0.0133816	ARID3A(+) 34	ARID3A	+	0.111677	0.0482133	-0.0882353	0	0.0882353
FOXP1(+) 14	FOXP1	+	0.0851821	0.00847159	0	0	0	0.0335833	0.00328692	SF1(+) 17	SF1	+	0.0939522	0.0211571	0	0	0
TCF7L1(+) 379	TCF7L1	+	0	0.0500726	-0.00527704	0.0211082	0.0263852	0.0335429	0.0031649	PARP1(-) 18	PARP1	-	0.140597	0.0310701	-0.222222	0	0.222222
TCF7L1(-) 18	TCF7L1	-	0.140457	0.180774	-0.0555556	0.111111	0.166667	0.0335429	0.0031649	PARP1(-) 18	PARP1	-	0.140597	0.0310701	-0.222222	0	0.222222
FOXO1(-) 44	FOXO1	-	0.152101	0.234449	-0.272727	0.0909091	0.363636	0.0334686	0.00486365	SOX17(+) 261	SOX17	+	-4.44089e-16	0.0302215	-0.0153257	0.045977	0.0613027
ZBTB17(+) 13	ZBTB17	+	0.0861522	0.0209522	0.153846	0.230769	0.0769231	0.0334271	0.0028959	ELF1(+) 24	ELF1	+	0.0731108	0.00503542	0.0416667	0.0416667	0
FOXO1(-) 44	FOXO1	-	0.152101	0.234449	-0.272727	0.0909091	0.363636	0.0333726	0.0048497	MYCN(+) 22	MYCN	+	0.00457238	0.00160515	0	0	0
TFCP2(+) 20	TFCP2	+	0.02591	0.00378968	0	0	0	0.0333671	0.00184782	ISL1(+) 12	ISL1	+	0.116462	0.133877	0.333333	0.416667	0.0833333
EOMES(+) 116	EOMES	+	0.00868601	0.0126603	0.0172414	0.0431034	0.0258621	0.0333224	0.00249404	HMGA1(-) 26	HMGA1	-	0.170956	0.111792	-0.192308	0.0769231	0.269231
EOMES(-) 16	EOMES	-	0.144453	0.244647	0.1875	0.3125	0.125	0.0333224	0.00249404	HMGA1(-) 26	HMGA1	-	0.170956	0.111792	-0.192308	0.0769231	0.269231
EOMES(-) 16	EOMES	-	0.144453	0.244647	0.1875	0.3125	0.125	0.0333224	0.00249404	HMGA1(+) 23	HMGA1	+	0.105805	0.715489	-0.652174	0.0434783	0.695652
EOMES(+) 116	EOMES	+	0.00868601	0.0126603	0.0172414	0.0431034	0.0258621	0.0333224	0.00249404	HMGA1(+) 23	HMGA1	+	0.105805	0.715489	-0.652174	0.0434783	0.695652
EOMES(-) 16	EOMES	-	0.144453	0.244647	0.1875	0.3125	0.125	0.0333218	0.002494	SOX5(+) 92	SOX5	+	0.00467335	0.0313449	0.0108696	0.0434783	0.0326087
EOMES(+) 116	EOMES	+	0.00868601	0.0126603	0.0172414	0.0431034	0.0258621	0.0333218	0.002494	SOX5(+) 92	SOX5	+	0.00467335	0.0313449	0.0108696	0.0434783	0.0326087
TCF7L1(+) 379	TCF7L1	+	0	0.0500726	-0.00527704	0.0211082	0.0263852	0.0332904	0.00314107	LEF1(-) 14	LEF1	-	0.0227094	0.0110422	0	0.0714286	0.0714286
TCF7L1(-) 18	TCF7L1	-	0.140457	0.180774	-0.0555556	0.111111	0.166667	0.0332904	0.00314107	LEF1(-) 14	LEF1	-	0.0227094	0.0110422	0	0.0714286	0.0714286
TCF7L1(-) 18	TCF7L1	-	0.140457	0.180774	-0.0555556	0.111111	0.166667	0.0332904	0.00314107	LEF1(+) 47	LEF1	+	0.146387	0.136521	-0.12766	0.0851064	0.212766
TCF7L1(+) 379	TCF7L1	+	0	0.0500726	-0.00527704	0.0211082	0.0263852	0.0332904	0.00314107	LEF1(+) 47	LEF1	+	0.146387	0.136521	-0.12766	0.0851064	0.212766
ZBTB41(+) 20	ZBTB41	+	0.0827133	0.00740425	0	0	0	0.0332369	0.00409658	TGIF1(-) 12	TGIF1	-	0.153417	0.0843156	-0.0833333	0.0833333	0.166667
SF1(+) 17	SF1	+	0.0939522	0.0211571	0	0	0	0.0332144	0.0030183	HAND1(+) 33	HAND1	+	0.156752	0.535005	-0.545455	0.121212	0.666667
E2F8(+) 270	E2F8	+	0.00235488	0.0303499	-0.0222222	0.0148148	0.037037	0.0332096	0.00303482	MYCN(+) 22	MYCN	+	0.00457238	0.00160515	0	0	0
TEAD4(-) 24	TEAD4	-	0	0.0218884	0	0.0833333	0.0833333	0.0331552	0.00352719	FOXO1(-) 44	FOXO1	-	0.152101	0.234449	-0.272727	0.0909091	0.363636
BACH2(+) 54	BACH2	+	0.0460952	0.073722	0.166667	0.203704	0.037037	0.033116	0.00434863	NR2F1(+) 91	NR2F1	+	0.00853401	0.0174979	0.0879121	0.0879121	0
ETV4(-) 21	ETV4	-	0.175853	0.188189	0	0.190476	0.190476	0.0330666	0.00238134	NFATC4(+) 32	NFATC4	+	0.0414151	0.024599	-0.03125	0.03125	0.0625
ETV4(+) 162	ETV4	+	8.88178e-16	0.0228372	-0.0123457	0.0246914	0.037037	0.0330666	0.00238134	NFATC4(+) 32	NFATC4	+	0.0414151	0.024599	-0.03125	0.03125	0.0625
FOXA1(+) 264	FOXA1	+	0	0.0430493	0.030303	0.0681818	0.0378788	0.0330155	0.00121456	SOX4(-) 23	SOX4	-	0	0.0129038	-0.0434783	0	0.0434783
FOXA1(-) 36	FOXA1	-	0	0.256129	-0.0555556	0.111111	0.166667	0.0330155	0.00121456	SOX4(-) 23	SOX4	-	0	0.0129038	-0.0434783	0	0.0434783
FOXA1(+) 264	FOXA1	+	0	0.0430493	0.030303	0.0681818	0.0378788	0.0330155	0.00121456	SOX4(+) 1100	SOX4	+	0.159652	0.193455	-0.0754545	0.0554545	0.130909
FOXA1(-) 36	FOXA1	-	0	0.256129	-0.0555556	0.111111	0.166667	0.0330155	0.00121456	SOX4(+) 1100	SOX4	+	0.159652	0.193455	-0.0754545	0.0554545	0.130909
ZNF93(+) 11	ZNF93	+	0.0467077	0.00404027	0.0909091	0.0909091	0	0.0330111	0.0037623	ARNT2(+) 15	ARNT2	+	0.014071	0.0055406	0.0666667	0.0666667	0
NFE2L1(+) 55	NFE2L1	+	0.0134163	0.0188874	0.0181818	0.0181818	0	0.0329305	0.00549925	SOX5(+) 92	SOX5	+	0.00467335	0.0313449	0.0108696	0.0434783	0.0326087
NFATC3(+) 20	NFATC3	+	0.107353	0.0279419	0.05	0.05	0	0.0329186	0.00559586	ATF1(+) 24	ATF1	+	0.0801586	0.0205152	0.0833333	0.0833333	0
MEIS3(+) 111	MEIS3	+	0.159782	0.129187	-0.108108	0.0630631	0.171171	0.0328786	0.00189166	XBP1(+) 551	XBP1	+	0	0.072586	-0.0399274	0.0108893	0.0508167
PBX3(+) 14	PBX3	+	0.168182	0.078395	0.357143	0.428571	0.0714286	0.0328408	0.00129078	HMGA1(-) 26	HMGA1	-	0.170956	0.111792	-0.192308	0.0769231	0.269231
PBX3(+) 14	PBX3	+	0.168182	0.078395	0.357143	0.428571	0.0714286	0.0328408	0.00129078	HMGA1(+) 23	HMGA1	+	0.105805	0.715489	-0.652174	0.0434783	0.695652
GRHL2(-) 15	GRHL2	-	0.142847	0.224773	0	0.133333	0.133333	0.0328079	0.00251113	MAFB(+) 81	MAFB	+	0	0.0256975	-0.037037	0.0493827	0.0864198
SOX10(+) 295	SOX10	+	0	0.0432102	0.0305085	0.0508475	0.020339	0.0326747	0.000410266	RXRA(+) 43	RXRA	+	0.0213739	0.014452	0.0232558	0.0232558	0
ZNF85(+) 70	ZNF85	+	0.0748988	0.00818566	0.0571429	0.0571429	0	0.0326518	0.00498618	FOXP1(+) 14	FOXP1	+	0.0851821	0.00847159	0	0	0
XBP1(+) 551	XBP1	+	0	0.072586	-0.0399274	0.0108893	0.0508167	0.0326247	0.000787581	MEIS3(+) 111	MEIS3	+	0.159782	0.129187	-0.108108	0.0630631	0.171171
ATF1(+) 24	ATF1	+	0.0801586	0.0205152	0.0833333	0.0833333	0	0.0325975	0.00641368	UBE2K(+) 24	UBE2K	+	0.0789662	0.00746696	0	0	0
NFYB(+) 25	NFYB	+	0.0830751	0.0160095	0	0	0	0.0325969	0.00393213	ISL1(+) 12	ISL1	+	0.116462	0.133877	0.333333	0.416667	0.0833333
NFYB(+) 25	NFYB	+	0.0830751	0.0160095	0	0	0	0.0325968	0.00393211	NFE2L2(-) 19	NFE2L2	-	0.00254973	0.00413306	0.0526316	0.0526316	0
DLX3(+) 141	DLX3	+	0	0.0287458	-0.0070922	0.0283688	0.035461	0.0325519	0.00358541	SSBP3(+) 13	SSBP3	+	0.0447137	0.00293834	0	0	0
CREM(+) 20	CREM	+	0.163033	0.0565659	0.2	0.25	0.05	0.0325159	0.00395454	ZEB1(+) 101	ZEB1	+	0.0991288	0.0172567	0.029703	0.049505	0.019802
ELK4(+) 210	ELK4	+	0.0109544	0.0258147	0.0142857	0.0285714	0.0142857	0.0325118	0.00881547	GATA4(-) 48	GATA4	-	0	0.0556554	-0.0208333	0.0833333	0.104167
ELK4(+) 210	ELK4	+	0.0109544	0.0258147	0.0142857	0.0285714	0.0142857	0.0325118	0.00881547	GATA4(+) 105	GATA4	+	0.177682	0.103172	0.0285714	0.104762	0.0761905
SOX5(+) 92	SOX5	+	0.00467335	0.0313449	0.0108696	0.0434783	0.0326087	0.0325003	0.00219048	PRDM6(+) 45	PRDM6	+	0.153071	0.197343	-0.155556	0.111111	0.266667
STAT1(+) 109	STAT1	+	0	0.0115389	0.00917431	0.0183486	0.00917431	0.0324604	0.00392712	HAND1(+) 33	HAND1	+	0.156752	0.535005	-0.545455	0.121212	0.666667
NFYB(+) 25	NFYB	+	0.0830751	0.0160095	0	0	0	0.0324331	0.00391237	PURA(-) 16	PURA	-	0.0026113	0.00760356	0	0.0625	0.0625
NFYB(+) 25	NFYB	+	0.0830751	0.0160095	0	0	0	0.0324331	0.00391237	PURA(+) 80	PURA	+	0.00577944	0.0164866	-0.0125	0.025	0.0375
FOXA3(-) 57	FOXA3	-	0.120595	0.0854197	-0.105263	0.0350877	0.140351	0.0323645	0.00285433	MEIS2(+) 642	MEIS2	+	0.229388	0.119222	-0.0420561	0.076324	0.11838
FOXA3(+) 235	FOXA3	+	0	0.0521148	-0.00851064	0.0255319	0.0340426	0.0323645	0.00285433	MEIS2(+) 642	MEIS2	+	0.229388	0.119222	-0.0420561	0.076324	0.11838
ETV4(-) 21	ETV4	-	0.175853	0.188189	0	0.190476	0.190476	0.03235	0.00232974	PARP1(-) 18	PARP1	-	0.140597	0.0310701	-0.222222	0	0.222222
ETV4(+) 162	ETV4	+	8.88178e-16	0.0228372	-0.0123457	0.0246914	0.037037	0.03235	0.00232974	PARP1(-) 18	PARP1	-	0.140597	0.0310701	-0.222222	0	0.222222
CREB3L1(+) 16	CREB3L1	+	0.0542259	0.00228922	0.0625	0.0625	0	0.0323254	0.00403816	SSBP3(+) 13	SSBP3	+	0.0447137	0.00293834	0	0	0
BACH2(+) 54	BACH2	+	0.0460952	0.073722	0.166667	0.203704	0.037037	0.0322668	0.00423712	SOX10(+) 295	SOX10	+	0	0.0432102	0.0305085	0.0508475	0.020339
OVOL2(-) 158	OVOL2	-	0.138222	0.174309	-0.151899	0.101266	0.253165	0.0322282	0.000962949	GATA4(-) 48	GATA4	-	0	0.0556554	-0.0208333	0.0833333	0.104167
OVOL2(+) 217	OVOL2	+	0	0.0655513	-0.0138249	0.0414747	0.0552995	0.0322282	0.000962949	GATA4(-) 48	GATA4	-	0	0.0556554	-0.0208333	0.0833333	0.104167
OVOL2(-) 158	OVOL2	-	0.138222	0.174309	-0.151899	0.101266	0.253165	0.0322282	0.000962949	GATA4(+) 105	GATA4	+	0.177682	0.103172	0.0285714	0.104762	0.0761905
OVOL2(+) 217	OVOL2	+	0	0.0655513	-0.0138249	0.0414747	0.0552995	0.0322282	0.000962949	GATA4(+) 105	GATA4	+	0.177682	0.103172	0.0285714	0.104762	0.0761905
RFX3(+) 58	RFX3	+	0.0981803	0.0191581	0.0172414	0.0344828	0.0172414	0.0322212	0.00382826	PBX1(-) 47	PBX1	-	0	0.0064748	0.0425532	0.0425532	0
SP1(+) 25	SP1	+	0.070229	0.0138747	0.04	0.08	0.04	0.0322102	0.00505544	NFE2L2(-) 19	NFE2L2	-	0.00254973	0.00413306	0.0526316	0.0526316	0
GATA4(-) 48	GATA4	-	0	0.0556554	-0.0208333	0.0833333	0.104167	0.0321686	0.00222136	HNF4A(+) 483	HNF4A	+	0	0.0382968	0.00621118	0.0393375	0.0331263
GATA4(+) 105	GATA4	+	0.177682	0.103172	0.0285714	0.104762	0.0761905	0.0321686	0.00222136	HNF4A(+) 483	HNF4A	+	0	0.0382968	0.00621118	0.0393375	0.0331263
LEF1(-) 14	LEF1	-	0.0227094	0.0110422	0	0.0714286	0.0714286	0.0321558	0.00110279	SSBP3(+) 13	SSBP3	+	0.0447137	0.00293834	0	0	0
LEF1(+) 47	LEF1	+	0.146387	0.136521	-0.12766	0.0851064	0.212766	0.0321558	0.00110279	SSBP3(+) 13	SSBP3	+	0.0447137	0.00293834	0	0	0
ETS2(+) 341	ETS2	+	0	0.0409094	-0.026393	0.0205279	0.0469208	0.0321345	0.00298328	KLF5(+) 58	KLF5	+	0.134412	0.134532	-0.172414	0.0344828	0.206897
NFATC4(+) 32	NFATC4	+	0.0414151	0.024599	-0.03125	0.03125	0.0625	0.0321193	0.00370692	FOSL2(+) 41	FOSL2	+	0.0345929	0.0302043	-0.146341	0.0243902	0.170732
GATA5(+) 30	GATA5	+	0	0.0251969	0.0333333	0.0666667	0.0333333	0.032044	0.00253673	ETS1(+) 210	ETS1	+	0	0.0200481	0.0380952	0.047619	0.00952381
GATA5(-) 29	GATA5	-	0.0698856	0.0857007	0	0.0689655	0.0689655	0.032044	0.00253673	ETS1(+) 210	ETS1	+	0	0.0200481	0.0380952	0.047619	0.00952381
RXRA(+) 43	RXRA	+	0.0213739	0.014452	0.0232558	0.0232558	0	0.0319522	0.00654399	HOXB3(-) 80	HOXB3	-	0	0.0796076	-0.0375	0.0625	0.1
PRRX1(+) 14	PRRX1	+	0.153789	0.270652	-0.357143	0.142857	0.5	0.0319511	0.000866239	HMGA1(-) 26	HMGA1	-	0.170956	0.111792	-0.192308	0.0769231	0.269231
PRRX1(+) 14	PRRX1	+	0.153789	0.270652	-0.357143	0.142857	0.5	0.0319511	0.000866239	HMGA1(+) 23	HMGA1	+	0.105805	0.715489	-0.652174	0.0434783	0.695652
CENPB(+) 28	CENPB	+	0.043418	0.0341669	0	0.0714286	0.0714286	0.0318254	0.00498324	NR2F2(-) 15	NR2F2	-	0.15851	0.358052	-0.266667	0.133333	0.4
CENPB(+) 28	CENPB	+	0.043418	0.0341669	0	0.0714286	0.0714286	0.0318254	0.00498324	NR2F2(+) 176	NR2F2	+	0	0.028195	0.0397727	0.0568182	0.0170455
MEIS1(-) 151	MEIS1	-	0	0.0241015	-0.0264901	0.0331126	0.0596026	0.0317928	0.000652607	ZBTB17(+) 13	ZBTB17	+	0.0861522	0.0209522	0.153846	0.230769	0.0769231
ZNF580(+) 83	ZNF580	+	0.0103245	0.0156345	0.0120482	0.0240964	0.0120482	0.0317621	0.00609071	FOSL2(+) 41	FOSL2	+	0.0345929	0.0302043	-0.146341	0.0243902	0.170732
TFAP2A(-) 32	TFAP2A	-	0.170841	0.171542	0.125	0.3125	0.1875	0.0317187	0.000750491	NFYB(+) 25	NFYB	+	0.0830751	0.0160095	0	0	0
GATA2(-) 25	GATA2	-	0.171946	0.0915284	0	0.16	0.16	0.0316971	0.00364841	NFE2L2(-) 19	NFE2L2	-	0.00254973	0.00413306	0.0526316	0.0526316	0
GATA2(+) 44	GATA2	+	0.00530657	0.030603	-0.113636	0.0227273	0.136364	0.0316971	0.00364841	NFE2L2(-) 19	NFE2L2	-	0.00254973	0.00413306	0.0526316	0.0526316	0
JUN(-) 18	JUN	-	0.00137474	0.00337362	0.0555556	0.0555556	0	0.0316574	0.00154227	HOXB3(-) 80	HOXB3	-	0	0.0796076	-0.0375	0.0625	0.1
JUN(+) 397	JUN	+	0.151032	0.115105	-0.0327456	0.0730479	0.105793	0.0316574	0.00154227	HOXB3(-) 80	HOXB3	-	0	0.0796076	-0.0375	0.0625	0.1
UNCX(-) 14	UNCX	-	0.0990935	0.104463	-0.0714286	0	0.0714286	0.031643	0.00575315	PRRX1(+) 14	PRRX1	+	0.153789	0.270652	-0.357143	0.142857	0.5
NR2F2(+) 176	NR2F2	+	0	0.028195	0.0397727	0.0568182	0.0170455	0.0316345	0.00104259	LEF1(-) 14	LEF1	-	0.0227094	0.0110422	0	0.0714286	0.0714286
NR2F2(-) 15	NR2F2	-	0.15851	0.358052	-0.266667	0.133333	0.4	0.0316345	0.00104259	LEF1(-) 14	LEF1	-	0.0227094	0.0110422	0	0.0714286	0.0714286
NR2F2(+) 176	NR2F2	+	0	0.028195	0.0397727	0.0568182	0.0170455	0.0316345	0.00104259	LEF1(+) 47	LEF1	+	0.146387	0.136521	-0.12766	0.0851064	0.212766
NR2F2(-) 15	NR2F2	-	0.15851	0.358052	-0.266667	0.133333	0.4	0.0316345	0.00104259	LEF1(+) 47	LEF1	+	0.146387	0.136521	-0.12766	0.0851064	0.212766
HAND1(+) 33	HAND1	+	0.156752	0.535005	-0.545455	0.121212	0.666667	0.0315926	0.000306748	SF1(+) 17	SF1	+	0.0939522	0.0211571	0	0	0
ELK4(+) 210	ELK4	+	0.0109544	0.0258147	0.0142857	0.0285714	0.0142857	0.031575	0.00856146	ZSCAN10(-) 13	ZSCAN10	-	0.105543	0.0791304	-0.230769	0	0.230769
LEF1(+) 47	LEF1	+	0.146387	0.136521	-0.12766	0.0851064	0.212766	0.0315593	0.00108233	SF1(+) 17	SF1	+	0.0939522	0.0211571	0	0	0
LEF1(-) 14	LEF1	-	0.0227094	0.0110422	0	0.0714286	0.0714286	0.0315593	0.00108233	SF1(+) 17	SF1	+	0.0939522	0.0211571	0	0	0
CXXC1(+) 41	CXXC1	+	0.0882883	0.0342495	-0.0243902	0	0.0243902	0.0315007	0.00312247	CREM(+) 20	CREM	+	0.163033	0.0565659	0.2	0.25	0.05
POU2F1(+) 19	POU2F1	+	0.0875787	0.0117335	0	0	0	0.0314903	0.00482791	TCF7L1(-) 18	TCF7L1	-	0.140457	0.180774	-0.0555556	0.111111	0.166667
POU2F1(+) 19	POU2F1	+	0.0875787	0.0117335	0	0	0	0.0314903	0.00482791	TCF7L1(+) 379	TCF7L1	+	0	0.0500726	-0.00527704	0.0211082	0.0263852
TBP(+) 33	TBP	+	0.0810604	0.0178781	-0.0606061	0	0.0606061	0.0314883	0.00475291	TFAP2C(-) 31	TFAP2C	-	0.132834	0.126451	-0.0967742	0.0967742	0.193548
TBP(+) 33	TBP	+	0.0810604	0.0178781	-0.0606061	0	0.0606061	0.0314883	0.00475291	TFAP2C(+) 52	TFAP2C	+	0.00279523	0.0107465	0.0769231	0.0769231	0
JUN(+) 397	JUN	+	0.151032	0.115105	-0.0327456	0.0730479	0.105793	0.031468	0.00153304	BPTF(-) 11	BPTF	-	0.13586	0.165076	-0.636364	0	0.636364
JUN(-) 18	JUN	-	0.00137474	0.00337362	0.0555556	0.0555556	0	0.031468	0.00153304	BPTF(-) 11	BPTF	-	0.13586	0.165076	-0.636364	0	0.636364
JUN(+) 397	JUN	+	0.151032	0.115105	-0.0327456	0.0730479	0.105793	0.031468	0.00153304	BPTF(+) 46	BPTF	+	0.0183716	0.0294029	0.0217391	0.0434783	0.0217391
JUN(-) 18	JUN	-	0.00137474	0.00337362	0.0555556	0.0555556	0	0.031468	0.00153304	BPTF(+) 46	BPTF	+	0.0183716	0.0294029	0.0217391	0.0434783	0.0217391
PITX2(+) 59	PITX2	+	0.133275	0.106447	-0.118644	0.0338983	0.152542	0.0314399	0.00059796	HMGA1(-) 26	HMGA1	-	0.170956	0.111792	-0.192308	0.0769231	0.269231
PITX2(+) 59	PITX2	+	0.133275	0.106447	-0.118644	0.0338983	0.152542	0.0314399	0.00059796	HMGA1(+) 23	HMGA1	+	0.105805	0.715489	-0.652174	0.0434783	0.695652
CREB1(+) 14	CREB1	+	0.109794	0.0502767	0.0714286	0.0714286	0	0.0313847	0.00445411	HOXB2(+) 30	HOXB2	+	0.231397	0.0993836	0.133333	0.2	0.0666667
CHURC1(+) 33	CHURC1	+	0.0448297	0.0132569	0.030303	0.030303	0	0.0313172	0.00321737	NR2F2(-) 15	NR2F2	-	0.15851	0.358052	-0.266667	0.133333	0.4
CHURC1(+) 33	CHURC1	+	0.0448297	0.0132569	0.030303	0.030303	0	0.0313172	0.00321737	NR2F2(+) 176	NR2F2	+	0	0.028195	0.0397727	0.0568182	0.0170455
CDX2(+) 36	CDX2	+	0	0.0111702	0	0.0277778	0.0277778	0.0312291	0.00153557	BPTF(-) 11	BPTF	-	0.13586	0.165076	-0.636364	0	0.636364
CDX2(+) 36	CDX2	+	0	0.0111702	0	0.0277778	0.0277778	0.0312291	0.00153557	BPTF(+) 46	BPTF	+	0.0183716	0.0294029	0.0217391	0.0434783	0.0217391
TEAD4(-) 24	TEAD4	-	0	0.0218884	0	0.0833333	0.0833333	0.0312137	0.00332065	PITX1(-) 15	PITX1	-	0.0675599	0.144407	-0.266667	0.133333	0.4
PURA(+) 80	PURA	+	0.00577944	0.0164866	-0.0125	0.025	0.0375	0.0311988	0.00263699	SF1(+) 17	SF1	+	0.0939522	0.0211571	0	0	0
PURA(-) 16	PURA	-	0.0026113	0.00760356	0	0.0625	0.0625	0.0311988	0.00263699	SF1(+) 17	SF1	+	0.0939522	0.0211571	0	0	0
IRF2(+) 14	IRF2	+	0.0416839	0.00233578	0	0	0	0.0311627	0.0100291	PITX1(-) 15	PITX1	-	0.0675599	0.144407	-0.266667	0.133333	0.4
CDX2(+) 36	CDX2	+	0	0.0111702	0	0.0277778	0.0277778	0.0311037	0.00152941	POU3F1(+) 15	POU3F1	+	0.017939	0.00371456	0	0	0
MEIS2(+) 642	MEIS2	+	0.229388	0.119222	-0.0420561	0.076324	0.11838	0.0310612	0.00119966	FOXO3(+) 22	FOXO3	+	0.0698972	0.0129008	-0.0454545	0.0454545	0.0909091
PITX1(-) 15	PITX1	-	0.0675599	0.144407	-0.266667	0.133333	0.4	0.031004	0.000651573	CREM(+) 20	CREM	+	0.163033	0.0565659	0.2	0.25	0.05
ATF1(+) 24	ATF1	+	0.0801586	0.0205152	0.0833333	0.0833333	0	0.0309293	0.00608546	BPTF(-) 11	BPTF	-	0.13586	0.165076	-0.636364	0	0.636364
ATF1(+) 24	ATF1	+	0.0801586	0.0205152	0.0833333	0.0833333	0	0.0309293	0.00608546	BPTF(+) 46	BPTF	+	0.0183716	0.0294029	0.0217391	0.0434783	0.0217391
ZNF251(+) 27	ZNF251	+	0.0533383	0.00907194	0	0	0	0.0309051	0.00318912	GATA6(-) 215	GATA6	-	0	0.0222461	0.0186047	0.055814	0.0372093
ZNF251(+) 27	ZNF251	+	0.0533383	0.00907194	0	0	0	0.0309051	0.00318912	GATA6(+) 566	GATA6	+	0.13338	0.139523	-0.0459364	0.0812721	0.127208
SOX4(-) 23	SOX4	-	0	0.0129038	-0.0434783	0	0.0434783	0.0308896	0.000408728	BPTF(-) 11	BPTF	-	0.13586	0.165076	-0.636364	0	0.636364
SOX4(+) 1100	SOX4	+	0.159652	0.193455	-0.0754545	0.0554545	0.130909	0.0308896	0.000408728	BPTF(-) 11	BPTF	-	0.13586	0.165076	-0.636364	0	0.636364
SOX4(-) 23	SOX4	-	0	0.0129038	-0.0434783	0	0.0434783	0.0308896	0.000408728	BPTF(+) 46	BPTF	+	0.0183716	0.0294029	0.0217391	0.0434783	0.0217391
SOX4(+) 1100	SOX4	+	0.159652	0.193455	-0.0754545	0.0554545	0.130909	0.0308896	0.000408728	BPTF(+) 46	BPTF	+	0.0183716	0.0294029	0.0217391	0.0434783	0.0217391
RELA(+) 35	RELA	+	0.0716117	0.00694446	0.0285714	0.0285714	0	0.0308806	0.00334015	NR2F1(+) 91	NR2F1	+	0.00853401	0.0174979	0.0879121	0.0879121	0
ZNF134(+) 12	ZNF134	+	0.100431	0.0316057	0	0	0	0.0308747	0.00409702	ZBTB17(+) 13	ZBTB17	+	0.0861522	0.0209522	0.153846	0.230769	0.0769231
ZKSCAN7(+) 13	ZKSCAN7	+	0.06423	0.00712289	0	0	0	0.0308719	0.00559296	SSBP3(+) 13	SSBP3	+	0.0447137	0.00293834	0	0	0
ZNF85(+) 70	ZNF85	+	0.0748988	0.00818566	0.0571429	0.0571429	0	0.0308551	0.00471181	SOX8(+) 61	SOX8	+	-4.44089e-16	0.016658	0.0327869	0.0491803	0.0163934
GATA4(-) 48	GATA4	-	0	0.0556554	-0.0208333	0.0833333	0.104167	0.0307398	0.00212269	BACH2(+) 54	BACH2	+	0.0460952	0.073722	0.166667	0.203704	0.037037
GATA4(+) 105	GATA4	+	0.177682	0.103172	0.0285714	0.104762	0.0761905	0.0307398	0.00212269	BACH2(+) 54	BACH2	+	0.0460952	0.073722	0.166667	0.203704	0.037037
ZNF354C(+) 22	ZNF354C	+	0.0902324	0.0521622	0	0.0909091	0.0909091	0.030737	0.00356055	SSBP3(+) 13	SSBP3	+	0.0447137	0.00293834	0	0	0
RXRA(+) 43	RXRA	+	0.0213739	0.014452	0.0232558	0.0232558	0	0.030736	0.00629491	E2F8(+) 270	E2F8	+	0.00235488	0.0303499	-0.0222222	0.0148148	0.037037
TGIF1(-) 12	TGIF1	-	0.153417	0.0843156	-0.0833333	0.0833333	0.166667	0.0307281	0.00268224	GABPB1(+) 19	GABPB1	+	0.122267	0.0342493	-0.105263	0	0.105263
EOMES(-) 16	EOMES	-	0.144453	0.244647	0.1875	0.3125	0.125	0.0306852	0.00229666	PITX1(-) 15	PITX1	-	0.0675599	0.144407	-0.266667	0.133333	0.4
EOMES(+) 116	EOMES	+	0.00868601	0.0126603	0.0172414	0.0431034	0.0258621	0.0306852	0.00229666	PITX1(-) 15	PITX1	-	0.0675599	0.144407	-0.266667	0.133333	0.4
POU5F1B(+) 18	POU5F1B	+	0	0.029327	0	0.111111	0.111111	0.0306687	0.00203119	HMGA2(-) 46	HMGA2	-	0	0.00764092	-0.0217391	0.0217391	0.0434783
FOXP1(+) 14	FOXP1	+	0.0851821	0.00847159	0	0	0	0.0306632	0.00300112	RFX2(+) 17	RFX2	+	0.0682142	0.0106343	-0.0588235	0	0.0588235
ATF1(+) 24	ATF1	+	0.0801586	0.0205152	0.0833333	0.0833333	0	0.0306545	0.00603138	PRDM1(+) 94	PRDM1	+	0	0.0393229	0.0106383	0.0425532	0.0319149
ZEB1(+) 101	ZEB1	+	0.0991288	0.0172567	0.029703	0.049505	0.019802	0.030644	0.00264936	BPTF(-) 11	BPTF	-	0.13586	0.165076	-0.636364	0	0.636364
ZEB1(+) 101	ZEB1	+	0.0991288	0.0172567	0.029703	0.049505	0.019802	0.030644	0.00264936	BPTF(+) 46	BPTF	+	0.0183716	0.0294029	0.0217391	0.0434783	0.0217391
NR2F1(+) 91	NR2F1	+	0.00853401	0.0174979	0.0879121	0.0879121	0	0.0306397	0.000426296	HMBOX1(+) 44	HMBOX1	+	0.0831571	0.0334303	-0.0909091	0	0.0909091
NFE2L1(+) 55	NFE2L1	+	0.0134163	0.0188874	0.0181818	0.0181818	0	0.0305772	0.00510626	FOXP1(+) 14	FOXP1	+	0.0851821	0.00847159	0	0	0
ZNF354C(+) 22	ZNF354C	+	0.0902324	0.0521622	0	0.0909091	0.0909091	0.0304847	0.00353133	TFAP2C(-) 31	TFAP2C	-	0.132834	0.126451	-0.0967742	0.0967742	0.193548
ZNF354C(+) 22	ZNF354C	+	0.0902324	0.0521622	0	0.0909091	0.0909091	0.0304847	0.00353133	TFAP2C(+) 52	TFAP2C	+	0.00279523	0.0107465	0.0769231	0.0769231	0
FOXO3(+) 22	FOXO3	+	0.0698972	0.0129008	-0.0454545	0.0454545	0.0909091	0.0304814	0.00306642	SOX4(-) 23	SOX4	-	0	0.0129038	-0.0434783	0	0.0434783
FOXO3(+) 22	FOXO3	+	0.0698972	0.0129008	-0.0454545	0.0454545	0.0909091	0.0304814	0.00306642	SOX4(+) 1100	SOX4	+	0.159652	0.193455	-0.0754545	0.0554545	0.130909
HMGA2(-) 46	HMGA2	-	0	0.00764092	-0.0217391	0.0217391	0.0434783	0.0303847	0.00130571	OVOL2(-) 158	OVOL2	-	0.138222	0.174309	-0.151899	0.101266	0.253165
HMGA2(-) 46	HMGA2	-	0	0.00764092	-0.0217391	0.0217391	0.0434783	0.0303847	0.00130571	OVOL2(+) 217	OVOL2	+	0	0.0655513	-0.0138249	0.0414747	0.0552995
MYCN(+) 22	MYCN	+	0.00457238	0.00160515	0	0	0	0.0303683	0.00331446	FOXP1(+) 14	FOXP1	+	0.0851821	0.00847159	0	0	0
NR2F1(+) 91	NR2F1	+	0.00853401	0.0174979	0.0879121	0.0879121	0	0.0303489	0.000422251	SOX17(+) 261	SOX17	+	-4.44089e-16	0.0302215	-0.0153257	0.045977	0.0613027
ELF1(+) 24	ELF1	+	0.0731108	0.00503542	0.0416667	0.0416667	0	0.0303325	0.00331573	FOXP1(+) 14	FOXP1	+	0.0851821	0.00847159	0	0	0
NR3C1(+) 33	NR3C1	+	0.0047351	0.0187343	-0.0606061	0.030303	0.0909091	0.0303243	0.00271241	RFX2(+) 17	RFX2	+	0.0682142	0.0106343	-0.0588235	0	0.0588235
FOXA1(+) 264	FOXA1	+	0	0.0430493	0.030303	0.0681818	0.0378788	0.0301928	0.00111072	CREB3L1(+) 16	CREB3L1	+	0.0542259	0.00228922	0.0625	0.0625	0
FOXA1(-) 36	FOXA1	-	0	0.256129	-0.0555556	0.111111	0.166667	0.0301928	0.00111072	CREB3L1(+) 16	CREB3L1	+	0.0542259	0.00228922	0.0625	0.0625	0
SP1(+) 25	SP1	+	0.070229	0.0138747	0.04	0.08	0.04	0.0301766	0.00473627	CREB1(+) 14	CREB1	+	0.109794	0.0502767	0.0714286	0.0714286	0
ELK3(-) 23	ELK3	-	0.0016389	0.0125492	0	0	0	0.0301515	0.000701675	GATA4(-) 48	GATA4	-	0	0.0556554	-0.0208333	0.0833333	0.104167
ELK3(-) 23	ELK3	-	0.0016389	0.0125492	0	0	0	0.0301515	0.000701675	GATA4(+) 105	GATA4	+	0.177682	0.103172	0.0285714	0.104762	0.0761905
GABPB1(+) 19	GABPB1	+	0.122267	0.0342493	-0.105263	0	0.105263	0.0300485	0.00425037	CXXC1(+) 41	CXXC1	+	0.0882883	0.0342495	-0.0243902	0	0.0243902
ZBTB17(+) 13	ZBTB17	+	0.0861522	0.0209522	0.153846	0.230769	0.0769231	0.0300239	0.00260106	TFAP2A(-) 32	TFAP2A	-	0.170841	0.171542	0.125	0.3125	0.1875
HMGA2(-) 46	HMGA2	-	0	0.00764092	-0.0217391	0.0217391	0.0434783	0.0299954	0.00128898	RXRB(+) 61	RXRB	+	0.00995179	0.00826033	0.0327869	0.0491803	0.0163934
HES1(+) 44	HES1	+	0.0806259	0.00923484	0	0.0227273	0.0227273	0.029929	0.00397244	SOX2(+) 303	SOX2	+	0	0.0132976	0.00660066	0.0363036	0.029703
ZEB1(+) 101	ZEB1	+	0.0991288	0.0172567	0.029703	0.049505	0.019802	0.029914	0.00258624	MYCN(+) 22	MYCN	+	0.00457238	0.00160515	0	0	0
HNF4A(+) 483	HNF4A	+	0	0.0382968	0.00621118	0.0393375	0.0331263	0.0298757	0.000529641	BPTF(-) 11	BPTF	-	0.13586	0.165076	-0.636364	0	0.636364
HNF4A(+) 483	HNF4A	+	0	0.0382968	0.00621118	0.0393375	0.0331263	0.0298757	0.000529641	BPTF(+) 46	BPTF	+	0.0183716	0.0294029	0.0217391	0.0434783	0.0217391
PKNOX1(-) 11	PKNOX1	-	0.0300618	0.0124327	0	0	0	0.0297876	0.00291336	GATA6(-) 215	GATA6	-	0	0.0222461	0.0186047	0.055814	0.0372093
PKNOX1(-) 11	PKNOX1	-	0.0300618	0.0124327	0	0	0	0.0297876	0.00291336	GATA6(+) 566	GATA6	+	0.13338	0.139523	-0.0459364	0.0812721	0.127208
MEIS1(-) 151	MEIS1	-	0	0.0241015	-0.0264901	0.0331126	0.0596026	0.0297829	0.00061135	SOX5(+) 92	SOX5	+	0.00467335	0.0313449	0.0108696	0.0434783	0.0326087
EVX1(+) 21	EVX1	+	0.108169	0.0401283	-0.047619	0.047619	0.0952381	0.0297611	0.00851835	ETS2(+) 341	ETS2	+	0	0.0409094	-0.026393	0.0205279	0.0469208
TFAP2C(+) 52	TFAP2C	+	0.00279523	0.0107465	0.0769231	0.0769231	0	0.0297146	0.000899284	BCL11A(+) 11	BCL11A	+	0.0378513	0.0051359	-0.0909091	0	0.0909091
TFAP2C(-) 31	TFAP2C	-	0.132834	0.126451	-0.0967742	0.0967742	0.193548	0.0297146	0.000899284	BCL11A(+) 11	BCL11A	+	0.0378513	0.0051359	-0.0909091	0	0.0909091
BPTF(+) 46	BPTF	+	0.0183716	0.0294029	0.0217391	0.0434783	0.0217391	0.0296967	0.00110926	HMGA1(-) 26	HMGA1	-	0.170956	0.111792	-0.192308	0.0769231	0.269231
BPTF(-) 11	BPTF	-	0.13586	0.165076	-0.636364	0	0.636364	0.0296967	0.00110926	HMGA1(-) 26	HMGA1	-	0.170956	0.111792	-0.192308	0.0769231	0.269231
BPTF(+) 46	BPTF	+	0.0183716	0.0294029	0.0217391	0.0434783	0.0217391	0.0296967	0.00110926	HMGA1(+) 23	HMGA1	+	0.105805	0.715489	-0.652174	0.0434783	0.695652
BPTF(-) 11	BPTF	-	0.13586	0.165076	-0.636364	0	0.636364	0.0296967	0.00110926	HMGA1(+) 23	HMGA1	+	0.105805	0.715489	-0.652174	0.0434783	0.695652
SMAD1(+) 17	SMAD1	+	0.0860671	0.00644678	-0.0588235	0	0.0588235	0.0296847	0.0047324	TCF3(+) 15	TCF3	+	0.0573979	0.00570515	0	0	0
POU2F1(+) 19	POU2F1	+	0.0875787	0.0117335	0	0	0	0.0296467	0.00454526	PARP1(-) 18	PARP1	-	0.140597	0.0310701	-0.222222	0	0.222222
MEIS3(+) 111	MEIS3	+	0.159782	0.129187	-0.108108	0.0630631	0.171171	0.0296127	0.00170376	ELF2(-) 15	ELF2	-	0.160116	0.243089	-0.466667	0.0666667	0.533333
ZNF251(+) 27	ZNF251	+	0.0533383	0.00907194	0	0	0	0.0296009	0.00305454	GATA4(-) 48	GATA4	-	0	0.0556554	-0.0208333	0.0833333	0.104167
ZNF251(+) 27	ZNF251	+	0.0533383	0.00907194	0	0	0	0.0296009	0.00305454	GATA4(+) 105	GATA4	+	0.177682	0.103172	0.0285714	0.104762	0.0761905
NANOG(+) 49	NANOG	+	-4.44089e-16	0.00812989	0.0408163	0.0408163	0	0.029499	0.00206148	OVOL2(-) 158	OVOL2	-	0.138222	0.174309	-0.151899	0.101266	0.253165
NANOG(+) 49	NANOG	+	-4.44089e-16	0.00812989	0.0408163	0.0408163	0	0.029499	0.00206148	OVOL2(+) 217	OVOL2	+	0	0.0655513	-0.0138249	0.0414747	0.0552995
GATA2(-) 25	GATA2	-	0.171946	0.0915284	0	0.16	0.16	0.029497	0.00339517	PRDM6(+) 45	PRDM6	+	0.153071	0.197343	-0.155556	0.111111	0.266667
GATA2(+) 44	GATA2	+	0.00530657	0.030603	-0.113636	0.0227273	0.136364	0.029497	0.00339517	PRDM6(+) 45	PRDM6	+	0.153071	0.197343	-0.155556	0.111111	0.266667
TCF3(+) 15	TCF3	+	0.0573979	0.00570515	0	0	0	0.0294849	0.00355037	SOX4(-) 23	SOX4	-	0	0.0129038	-0.0434783	0	0.0434783
TCF3(+) 15	TCF3	+	0.0573979	0.00570515	0	0	0	0.0294849	0.00355037	SOX4(+) 1100	SOX4	+	0.159652	0.193455	-0.0754545	0.0554545	0.130909
CEBPD(+) 41	CEBPD	+	0.0661666	0.0879422	-0.317073	0.0243902	0.341463	0.0293252	0.000576378	SMAD3(-) 11	SMAD3	-	0.0217537	0.00319495	0.0909091	0.0909091	0
BPTF(+) 46	BPTF	+	0.0183716	0.0294029	0.0217391	0.0434783	0.0217391	0.0292817	0.00109375	HES1(+) 44	HES1	+	0.0806259	0.00923484	0	0.0227273	0.0227273
BPTF(-) 11	BPTF	-	0.13586	0.165076	-0.636364	0	0.636364	0.0292817	0.00109375	HES1(+) 44	HES1	+	0.0806259	0.00923484	0	0.0227273	0.0227273
NFATC4(+) 32	NFATC4	+	0.0414151	0.024599	-0.03125	0.03125	0.0625	0.0292182	0.00337211	GATA3(-) 202	GATA3	-	0.138163	0.129572	-0.153465	0.113861	0.267327
NFATC4(+) 32	NFATC4	+	0.0414151	0.024599	-0.03125	0.03125	0.0625	0.0292182	0.00337211	GATA3(+) 111	GATA3	+	0	0.0384416	0.00900901	0.0720721	0.0630631
ELK4(+) 210	ELK4	+	0.0109544	0.0258147	0.0142857	0.0285714	0.0142857	0.029183	0.00791287	PRDM6(+) 45	PRDM6	+	0.153071	0.197343	-0.155556	0.111111	0.266667
MAF(+) 103	MAF	+	0	0.0128151	0.038835	0.0485437	0.00970874	0.0291054	0.00172271	SOX2(+) 303	SOX2	+	0	0.0132976	0.00660066	0.0363036	0.029703
EOMES(+) 116	EOMES	+	0.00868601	0.0126603	0.0172414	0.0431034	0.0258621	0.0290863	0.00217699	PARP1(-) 18	PARP1	-	0.140597	0.0310701	-0.222222	0	0.222222
EOMES(-) 16	EOMES	-	0.144453	0.244647	0.1875	0.3125	0.125	0.0290863	0.00217699	PARP1(-) 18	PARP1	-	0.140597	0.0310701	-0.222222	0	0.222222
BCL11A(+) 11	BCL11A	+	0.0378513	0.0051359	-0.0909091	0	0.0909091	0.0290542	0.00203539	FOXA3(-) 57	FOXA3	-	0.120595	0.0854197	-0.105263	0.0350877	0.140351
BCL11A(+) 11	BCL11A	+	0.0378513	0.0051359	-0.0909091	0	0.0909091	0.0290542	0.00203539	FOXA3(+) 235	FOXA3	+	0	0.0521148	-0.00851064	0.0255319	0.0340426
GLI3(-) 12	GLI3	-	0.01273	0.00311682	0.0833333	0.0833333	0	0.0290223	0.00116393	SNAI2(-) 98	SNAI2	-	0	0.03426	-0.0306122	0.0306122	0.0612245
HES1(+) 44	HES1	+	0.0806259	0.00923484	0	0.0227273	0.0227273	0.0289637	0.00384431	POU3F1(+) 15	POU3F1	+	0.017939	0.00371456	0	0	0
MEIS2(+) 642	MEIS2	+	0.229388	0.119222	-0.0420561	0.076324	0.11838	0.0288957	0.00111603	GTF2IRD1(+) 22	GTF2IRD1	+	0.0979654	0.0202021	-0.0454545	0	0.0454545
NFE2L2(-) 19	NFE2L2	-	0.00254973	0.00413306	0.0526316	0.0526316	0	0.028826	0.00232737	GATA5(-) 29	GATA5	-	0.0698856	0.0857007	0	0.0689655	0.0689655
NFE2L2(-) 19	NFE2L2	-	0.00254973	0.00413306	0.0526316	0.0526316	0	0.028826	0.00232737	GATA5(+) 30	GATA5	+	0	0.0251969	0.0333333	0.0666667	0.0333333
TFAP2C(-) 31	TFAP2C	-	0.132834	0.126451	-0.0967742	0.0967742	0.193548	0.0287669	0.0008706	ELF1(+) 24	ELF1	+	0.0731108	0.00503542	0.0416667	0.0416667	0
TFAP2C(+) 52	TFAP2C	+	0.00279523	0.0107465	0.0769231	0.0769231	0	0.0287669	0.0008706	ELF1(+) 24	ELF1	+	0.0731108	0.00503542	0.0416667	0.0416667	0
PARP1(-) 18	PARP1	-	0.140597	0.0310701	-0.222222	0	0.222222	0.0286705	0.000885184	HAND1(+) 33	HAND1	+	0.156752	0.535005	-0.545455	0.121212	0.666667
XBP1(+) 551	XBP1	+	0	0.072586	-0.0399274	0.0108893	0.0508167	0.0286401	0.000691391	TFAP2C(-) 31	TFAP2C	-	0.132834	0.126451	-0.0967742	0.0967742	0.193548
XBP1(+) 551	XBP1	+	0	0.072586	-0.0399274	0.0108893	0.0508167	0.0286401	0.000691391	TFAP2C(+) 52	TFAP2C	+	0.00279523	0.0107465	0.0769231	0.0769231	0
NR2F2(-) 15	NR2F2	-	0.15851	0.358052	-0.266667	0.133333	0.4	0.0286199	0.00094324	PAX7(+) 118	PAX7	+	0.00198704	0.0141484	0.00847458	0.0338983	0.0254237
NR2F2(+) 176	NR2F2	+	0	0.028195	0.0397727	0.0568182	0.0170455	0.0286199	0.00094324	PAX7(+) 118	PAX7	+	0.00198704	0.0141484	0.00847458	0.0338983	0.0254237
TFCP2(+) 20	TFCP2	+	0.02591	0.00378968	0	0	0	0.0285971	0.00158366	HMGA1(-) 26	HMGA1	-	0.170956	0.111792	-0.192308	0.0769231	0.269231
TFCP2(+) 20	TFCP2	+	0.02591	0.00378968	0	0	0	0.0285971	0.00158366	HMGA1(+) 23	HMGA1	+	0.105805	0.715489	-0.652174	0.0434783	0.695652
CREB1(+) 14	CREB1	+	0.109794	0.0502767	0.0714286	0.0714286	0	0.0285235	0.00404805	HAND1(+) 33	HAND1	+	0.156752	0.535005	-0.545455	0.121212	0.666667
TGIF1(-) 12	TGIF1	-	0.153417	0.0843156	-0.0833333	0.0833333	0.166667	0.0284733	0.00248542	GATA4(-) 48	GATA4	-	0	0.0556554	-0.0208333	0.0833333	0.104167
TGIF1(-) 12	TGIF1	-	0.153417	0.0843156	-0.0833333	0.0833333	0.166667	0.0284733	0.00248542	GATA4(+) 105	GATA4	+	0.177682	0.103172	0.0285714	0.104762	0.0761905
PRDM6(+) 45	PRDM6	+	0.153071	0.197343	-0.155556	0.111111	0.266667	0.0283812	0.0010919	GABPA(+) 19	GABPA	+	0.0718148	0.00954717	0	0	0
ZNF85(+) 70	ZNF85	+	0.0748988	0.00818566	0.0571429	0.0571429	0	0.0283716	0.00433256	MEIS3(+) 111	MEIS3	+	0.159782	0.129187	-0.108108	0.0630631	0.171171
RARG(+) 51	RARG	+	0.0371433	0.0116898	0.0196078	0.0392157	0.0196078	0.0283628	0.00483819	CXXC1(+) 41	CXXC1	+	0.0882883	0.0342495	-0.0243902	0	0.0243902
RARG(-) 19	RARG	-	0.129137	0.0780719	-0.0526316	0.105263	0.157895	0.0283628	0.00483819	CXXC1(+) 41	CXXC1	+	0.0882883	0.0342495	-0.0243902	0	0.0243902
MSX1(-) 22	MSX1	-	0	0.0610132	0.181818	0.227273	0.0454545	0.0283359	0.000397799	HMGA1(-) 26	HMGA1	-	0.170956	0.111792	-0.192308	0.0769231	0.269231
MSX1(-) 22	MSX1	-	0	0.0610132	0.181818	0.227273	0.0454545	0.0283359	0.000397799	HMGA1(+) 23	HMGA1	+	0.105805	0.715489	-0.652174	0.0434783	0.695652
SP1(+) 25	SP1	+	0.070229	0.0138747	0.04	0.08	0.04	0.0283087	0.00444309	ELF3(-) 17	ELF3	-	0.175623	0.13083	0.0588235	0.294118	0.235294
SP1(+) 25	SP1	+	0.070229	0.0138747	0.04	0.08	0.04	0.0283087	0.00444309	ELF3(+) 25	ELF3	+	0.0939274	0.010102	0	0	0
TCF7L1(-) 18	TCF7L1	-	0.140457	0.180774	-0.0555556	0.111111	0.166667	0.0282882	0.0026691	ZEB1(+) 101	ZEB1	+	0.0991288	0.0172567	0.029703	0.049505	0.019802
TCF7L1(+) 379	TCF7L1	+	0	0.0500726	-0.00527704	0.0211082	0.0263852	0.0282882	0.0026691	ZEB1(+) 101	ZEB1	+	0.0991288	0.0172567	0.029703	0.049505	0.019802
ZBTB41(+) 20	ZBTB41	+	0.0827133	0.00740425	0	0	0	0.02827	0.00348438	GTF2IRD1(+) 22	GTF2IRD1	+	0.0979654	0.0202021	-0.0454545	0	0.0454545
CXXC1(+) 41	CXXC1	+	0.0882883	0.0342495	-0.0243902	0	0.0243902	0.0281242	0.00278778	ZNF85(+) 70	ZNF85	+	0.0748988	0.00818566	0.0571429	0.0571429	0
CREB1(+) 14	CREB1	+	0.109794	0.0502767	0.0714286	0.0714286	0	0.0280715	0.00398389	NFE2L3(-) 15	NFE2L3	-	0.126125	0.0666911	-0.266667	0	0.266667
CREB1(+) 14	CREB1	+	0.109794	0.0502767	0.0714286	0.0714286	0	0.0280715	0.00398389	NFE2L3(+) 55	NFE2L3	+	-4.44089e-16	0.0184148	0.0181818	0.0363636	0.0181818
MITF(-) 13	MITF	-	0.0190775	0.113988	-0.230769	0	0.230769	0.0280602	0.00241818	ZEB1(+) 101	ZEB1	+	0.0991288	0.0172567	0.029703	0.049505	0.019802
ARNT2(+) 15	ARNT2	+	0.014071	0.0055406	0.0666667	0.0666667	0	0.0280284	0.0111662	NR2F2(-) 15	NR2F2	-	0.15851	0.358052	-0.266667	0.133333	0.4
ARNT2(+) 15	ARNT2	+	0.014071	0.0055406	0.0666667	0.0666667	0	0.0280284	0.0111662	NR2F2(+) 176	NR2F2	+	0	0.028195	0.0397727	0.0568182	0.0170455
TEAD4(-) 24	TEAD4	-	0	0.0218884	0	0.0833333	0.0833333	0.0279977	0.00297852	TFAP2C(-) 31	TFAP2C	-	0.132834	0.126451	-0.0967742	0.0967742	0.193548
TEAD4(-) 24	TEAD4	-	0	0.0218884	0	0.0833333	0.0833333	0.0279977	0.00297852	TFAP2C(+) 52	TFAP2C	+	0.00279523	0.0107465	0.0769231	0.0769231	0
HES1(+) 44	HES1	+	0.0806259	0.00923484	0	0.0227273	0.0227273	0.0279554	0.00371049	PARP1(-) 18	PARP1	-	0.140597	0.0310701	-0.222222	0	0.222222
ATF1(+) 24	ATF1	+	0.0801586	0.0205152	0.0833333	0.0833333	0	0.0279167	0.00549271	MEIS2(+) 642	MEIS2	+	0.229388	0.119222	-0.0420561	0.076324	0.11838
ELK4(+) 210	ELK4	+	0.0109544	0.0258147	0.0142857	0.0285714	0.0142857	0.0278813	0.00755991	NFE2L2(-) 19	NFE2L2	-	0.00254973	0.00413306	0.0526316	0.0526316	0
SOX5(+) 92	SOX5	+	0.00467335	0.0313449	0.0108696	0.0434783	0.0326087	0.0278595	0.00187769	SOX2(+) 303	SOX2	+	0	0.0132976	0.00660066	0.0363036	0.029703
TGIF1(-) 12	TGIF1	-	0.153417	0.0843156	-0.0833333	0.0833333	0.166667	0.0277954	0.00242625	HMGA1(-) 26	HMGA1	-	0.170956	0.111792	-0.192308	0.0769231	0.269231
TGIF1(-) 12	TGIF1	-	0.153417	0.0843156	-0.0833333	0.0833333	0.166667	0.0277954	0.00242625	HMGA1(+) 23	HMGA1	+	0.105805	0.715489	-0.652174	0.0434783	0.695652
POU3F1(+) 15	POU3F1	+	0.017939	0.00371456	0	0	0	0.0277724	0.000983818	PARP1(-) 18	PARP1	-	0.140597	0.0310701	-0.222222	0	0.222222
HMBOX1(+) 44	HMBOX1	+	0.0831571	0.0334303	-0.0909091	0	0.0909091	0.027646	0.0056931	NANOG(+) 49	NANOG	+	-4.44089e-16	0.00812989	0.0408163	0.0408163	0
MAF(+) 103	MAF	+	0	0.0128151	0.038835	0.0485437	0.00970874	0.0276438	0.0016362	BCL11A(+) 11	BCL11A	+	0.0378513	0.0051359	-0.0909091	0	0.0909091
MNT(+) 57	MNT	+	0.0163055	0.0303763	-0.0350877	0.0175439	0.0526316	0.0275851	0.00544255	POU5F1(+) 2013	POU5F1	+	0	0.225995	-0.0223547	0.0337804	0.0561351
POU2F1(+) 19	POU2F1	+	0.0875787	0.0117335	0	0	0	0.027556	0.00422473	RXRB(+) 61	RXRB	+	0.00995179	0.00826033	0.0327869	0.0491803	0.0163934
GATA4(+) 105	GATA4	+	0.177682	0.103172	0.0285714	0.104762	0.0761905	0.0275526	0.0019026	HAND1(+) 33	HAND1	+	0.156752	0.535005	-0.545455	0.121212	0.666667
GATA4(-) 48	GATA4	-	0	0.0556554	-0.0208333	0.0833333	0.104167	0.0275526	0.0019026	HAND1(+) 33	HAND1	+	0.156752	0.535005	-0.545455	0.121212	0.666667
TFAP2A(-) 32	TFAP2A	-	0.170841	0.171542	0.125	0.3125	0.1875	0.0275475	0.000651797	NFE2L3(-) 15	NFE2L3	-	0.126125	0.0666911	-0.266667	0	0.266667
TFAP2A(-) 32	TFAP2A	-	0.170841	0.171542	0.125	0.3125	0.1875	0.0275475	0.000651797	NFE2L3(+) 55	NFE2L3	+	-4.44089e-16	0.0184148	0.0181818	0.0363636	0.0181818
NFATC3(+) 20	NFATC3	+	0.107353	0.0279419	0.05	0.05	0	0.0275451	0.00468242	TCF3(+) 15	TCF3	+	0.0573979	0.00570515	0	0	0
REL(+) 20	REL	+	0.0788323	0.00935489	0	0	0	0.027523	0.00107123	ARID3A(-) 67	ARID3A	-	0.00156095	0.00878981	0.0447761	0.0597015	0.0149254
REL(+) 20	REL	+	0.0788323	0.00935489	0	0	0	0.027523	0.00107123	ARID3A(+) 34	ARID3A	+	0.111677	0.0482133	-0.0882353	0	0.0882353
ARID3A(-) 67	ARID3A	-	0.00156095	0.00878981	0.0447761	0.0597015	0.0149254	0.0274613	0.000810955	KLF5(+) 58	KLF5	+	0.134412	0.134532	-0.172414	0.0344828	0.206897
ARID3A(+) 34	ARID3A	+	0.111677	0.0482133	-0.0882353	0	0.0882353	0.0274613	0.000810955	KLF5(+) 58	KLF5	+	0.134412	0.134532	-0.172414	0.0344828	0.206897
ZNF85(+) 70	ZNF85	+	0.0748988	0.00818566	0.0571429	0.0571429	0	0.0273425	0.00417541	STAT1(+) 109	STAT1	+	0	0.0115389	0.00917431	0.0183486	0.00917431
FOXO3(+) 22	FOXO3	+	0.0698972	0.0129008	-0.0454545	0.0454545	0.0909091	0.0273313	0.00274952	CEBPD(+) 41	CEBPD	+	0.0661666	0.0879422	-0.317073	0.0243902	0.341463
SF1(+) 17	SF1	+	0.0939522	0.0211571	0	0	0	0.0272889	0.00247984	MNT(+) 57	MNT	+	0.0163055	0.0303763	-0.0350877	0.0175439	0.0526316
TEAD4(-) 24	TEAD4	-	0	0.0218884	0	0.0833333	0.0833333	0.0272449	0.00289843	PARP1(-) 18	PARP1	-	0.140597	0.0310701	-0.222222	0	0.222222
CEBPG(+) 15	CEBPG	+	0.0843846	0.00662129	0	0	0	0.0272346	0.00507646	POU5F1(+) 2013	POU5F1	+	0	0.225995	-0.0223547	0.0337804	0.0561351
LEF1(-) 14	LEF1	-	0.0227094	0.0110422	0	0.0714286	0.0714286	0.0272249	0.00093368	CEBPB(-) 18	CEBPB	-	0.158024	0.270448	-0.0555556	0.166667	0.222222
LEF1(+) 47	LEF1	+	0.146387	0.136521	-0.12766	0.0851064	0.212766	0.0272249	0.00093368	CEBPB(-) 18	CEBPB	-	0.158024	0.270448	-0.0555556	0.166667	0.222222
LEF1(+) 47	LEF1	+	0.146387	0.136521	-0.12766	0.0851064	0.212766	0.0272249	0.00093368	CEBPB(+) 42	CEBPB	+	0.109523	0.0245757	0	0.0238095	0.0238095
LEF1(-) 14	LEF1	-	0.0227094	0.0110422	0	0.0714286	0.0714286	0.0272249	0.00093368	CEBPB(+) 42	CEBPB	+	0.109523	0.0245757	0	0.0238095	0.0238095
TCF3(+) 15	TCF3	+	0.0573979	0.00570515	0	0	0	0.0272011	0.00327537	ETS1(+) 210	ETS1	+	0	0.0200481	0.0380952	0.047619	0.00952381
TBP(+) 33	TBP	+	0.0810604	0.0178781	-0.0606061	0	0.0606061	0.0271511	0.00409825	SOX2(+) 303	SOX2	+	0	0.0132976	0.00660066	0.0363036	0.029703
HMGA2(-) 46	HMGA2	-	0	0.00764092	-0.0217391	0.0217391	0.0434783	0.0271388	0.00116623	DLX3(+) 141	DLX3	+	0	0.0287458	-0.0070922	0.0283688	0.035461
ELK4(+) 210	ELK4	+	0.0109544	0.0258147	0.0142857	0.0285714	0.0142857	0.0271354	0.00735766	NANOG(+) 49	NANOG	+	-4.44089e-16	0.00812989	0.0408163	0.0408163	0
HOXB3(-) 80	HOXB3	-	0	0.0796076	-0.0375	0.0625	0.1	0.0271194	0.00127687	ELF3(-) 17	ELF3	-	0.175623	0.13083	0.0588235	0.294118	0.235294
HOXB3(-) 80	HOXB3	-	0	0.0796076	-0.0375	0.0625	0.1	0.0271194	0.00127687	ELF3(+) 25	ELF3	+	0.0939274	0.010102	0	0	0
E2F8(+) 270	E2F8	+	0.00235488	0.0303499	-0.0222222	0.0148148	0.037037	0.0271109	0.0024775	MSX1(-) 22	MSX1	-	0	0.0610132	0.181818	0.227273	0.0454545
ZSCAN1(+) 13	ZSCAN1	+	0.0563609	0.0244271	0.0769231	0.0769231	0	0.0270567	0.0043548	POU5F1(+) 2013	POU5F1	+	0	0.225995	-0.0223547	0.0337804	0.0561351
ETV3(+) 53	ETV3	+	0.0103177	0.0128716	0	0.0188679	0.0188679	0.0270152	0.00343802	ZEB1(+) 101	ZEB1	+	0.0991288	0.0172567	0.029703	0.049505	0.019802
JUNB(+) 13	JUNB	+	0.137526	0.0188049	0	0	0	0.0270047	0.00584856	NR2F1(+) 91	NR2F1	+	0.00853401	0.0174979	0.0879121	0.0879121	0
ZNF580(+) 83	ZNF580	+	0.0103245	0.0156345	0.0120482	0.0240964	0.0120482	0.0269638	0.00517058	POU5F1(+) 2013	POU5F1	+	0	0.225995	-0.0223547	0.0337804	0.0561351
KLF5(+) 58	KLF5	+	0.134412	0.134532	-0.172414	0.0344828	0.206897	0.026957	0.00343201	HOXB2(+) 30	HOXB2	+	0.231397	0.0993836	0.133333	0.2	0.0666667
RELA(+) 35	RELA	+	0.0716117	0.00694446	0.0285714	0.0285714	0	0.0268881	0.00290832	TFAP2A(-) 32	TFAP2A	-	0.170841	0.171542	0.125	0.3125	0.1875
HMBOX1(+) 44	HMBOX1	+	0.0831571	0.0334303	-0.0909091	0	0.0909091	0.0268818	0.00553574	BACH2(+) 54	BACH2	+	0.0460952	0.073722	0.166667	0.203704	0.037037
TGIF1(-) 12	TGIF1	-	0.153417	0.0843156	-0.0833333	0.0833333	0.166667	0.02686	0.00234459	ARID3A(-) 67	ARID3A	-	0.00156095	0.00878981	0.0447761	0.0597015	0.0149254
TGIF1(-) 12	TGIF1	-	0.153417	0.0843156	-0.0833333	0.0833333	0.166667	0.02686	0.00234459	ARID3A(+) 34	ARID3A	+	0.111677	0.0482133	-0.0882353	0	0.0882353
IRF1(-) 11	IRF1	-	0.0327257	0.0925155	0.272727	0.272727	0	0.026769	0.00169082	GATA6(-) 215	GATA6	-	0	0.0222461	0.0186047	0.055814	0.0372093
IRF1(-) 11	IRF1	-	0.0327257	0.0925155	0.272727	0.272727	0	0.026769	0.00169082	GATA6(+) 566	GATA6	+	0.13338	0.139523	-0.0459364	0.0812721	0.127208
CREB1(+) 14	CREB1	+	0.109794	0.0502767	0.0714286	0.0714286	0	0.0267512	0.00379652	MEIS1(-) 151	MEIS1	-	0	0.0241015	-0.0264901	0.0331126	0.0596026
FOXJ3(+) 11	FOXJ3	+	0.0831102	0.00932603	0.0909091	0.0909091	0	0.0265691	0.00372559	SSBP3(+) 13	SSBP3	+	0.0447137	0.00293834	0	0	0
STAT1(+) 109	STAT1	+	0	0.0115389	0.00917431	0.0183486	0.00917431	0.0265521	0.00321232	PITX2(+) 59	PITX2	+	0.133275	0.106447	-0.118644	0.0338983	0.152542
GTF2IRD1(+) 22	GTF2IRD1	+	0.0979654	0.0202021	-0.0454545	0	0.0454545	0.0265481	0.010603	PAX7(+) 118	PAX7	+	0.00198704	0.0141484	0.00847458	0.0338983	0.0254237
POU2F1(+) 19	POU2F1	+	0.0875787	0.0117335	0	0	0	0.0265413	0.00406916	CREM(+) 20	CREM	+	0.163033	0.0565659	0.2	0.25	0.05
XBP1(+) 551	XBP1	+	0	0.072586	-0.0399274	0.0108893	0.0508167	0.0264778	0.000639189	HMGA2(-) 46	HMGA2	-	0	0.00764092	-0.0217391	0.0217391	0.0434783
ELK3(-) 23	ELK3	-	0.0016389	0.0125492	0	0	0	0.0264587	0.000615738	LEF1(-) 14	LEF1	-	0.0227094	0.0110422	0	0.0714286	0.0714286
ELK3(-) 23	ELK3	-	0.0016389	0.0125492	0	0	0	0.0264587	0.000615738	LEF1(+) 47	LEF1	+	0.146387	0.136521	-0.12766	0.0851064	0.212766
CREB3L1(+) 16	CREB3L1	+	0.0542259	0.00228922	0.0625	0.0625	0	0.0264449	0.00330355	ELF3(-) 17	ELF3	-	0.175623	0.13083	0.0588235	0.294118	0.235294
CREB3L1(+) 16	CREB3L1	+	0.0542259	0.00228922	0.0625	0.0625	0	0.0264449	0.00330355	ELF3(+) 25	ELF3	+	0.0939274	0.010102	0	0	0
PARP1(-) 18	PARP1	-	0.140597	0.0310701	-0.222222	0	0.222222	0.0264438	0.000816438	PRDM1(+) 94	PRDM1	+	0	0.0393229	0.0106383	0.0425532	0.0319149
SMAD3(-) 11	SMAD3	-	0.0217537	0.00319495	0.0909091	0.0909091	0	0.026428	0.00498942	TCF7L1(-) 18	TCF7L1	-	0.140457	0.180774	-0.0555556	0.111111	0.166667
SMAD3(-) 11	SMAD3	-	0.0217537	0.00319495	0.0909091	0.0909091	0	0.026428	0.00498942	TCF7L1(+) 379	TCF7L1	+	0	0.0500726	-0.00527704	0.0211082	0.0263852
ZNF85(+) 70	ZNF85	+	0.0748988	0.00818566	0.0571429	0.0571429	0	0.026403	0.00403194	GABPA(+) 19	GABPA	+	0.0718148	0.00954717	0	0	0
MEIS1(-) 151	MEIS1	-	0	0.0241015	-0.0264901	0.0331126	0.0596026	0.0263631	0.000541152	PRDM1(+) 94	PRDM1	+	0	0.0393229	0.0106383	0.0425532	0.0319149
FOXJ3(+) 11	FOXJ3	+	0.0831102	0.00932603	0.0909091	0.0909091	0	0.0263612	0.00369644	PRDM1(+) 94	PRDM1	+	0	0.0393229	0.0106383	0.0425532	0.0319149
ARID3A(-) 67	ARID3A	-	0.00156095	0.00878981	0.0447761	0.0597015	0.0149254	0.0263534	0.000778238	RARG(-) 19	RARG	-	0.129137	0.0780719	-0.0526316	0.105263	0.157895
ARID3A(+) 34	ARID3A	+	0.111677	0.0482133	-0.0882353	0	0.0882353	0.0263534	0.000778238	RARG(-) 19	RARG	-	0.129137	0.0780719	-0.0526316	0.105263	0.157895
ARID3A(-) 67	ARID3A	-	0.00156095	0.00878981	0.0447761	0.0597015	0.0149254	0.0263534	0.000778238	RARG(+) 51	RARG	+	0.0371433	0.0116898	0.0196078	0.0392157	0.0196078
ARID3A(+) 34	ARID3A	+	0.111677	0.0482133	-0.0882353	0	0.0882353	0.0263534	0.000778238	RARG(+) 51	RARG	+	0.0371433	0.0116898	0.0196078	0.0392157	0.0196078
ZBTB17(+) 13	ZBTB17	+	0.0861522	0.0209522	0.153846	0.230769	0.0769231	0.0263087	0.00227921	POU5F1(+) 2013	POU5F1	+	0	0.225995	-0.0223547	0.0337804	0.0561351
SSBP3(+) 13	SSBP3	+	0.0447137	0.00293834	0	0	0	0.0263014	0.000768884	PARP1(-) 18	PARP1	-	0.140597	0.0310701	-0.222222	0	0.222222
CXXC1(+) 41	CXXC1	+	0.0882883	0.0342495	-0.0243902	0	0.0243902	0.0262664	0.00260363	FOXA2(-) 163	FOXA2	-	0.114424	0.180137	-0.141104	0.122699	0.263804
CXXC1(+) 41	CXXC1	+	0.0882883	0.0342495	-0.0243902	0	0.0243902	0.0262664	0.00260363	FOXA2(+) 407	FOXA2	+	-4.44089e-16	0.0456973	0.002457	0.0565111	0.0540541
PARP1(-) 18	PARP1	-	0.140597	0.0310701	-0.222222	0	0.222222	0.0262281	0.000809778	ZBTB17(+) 13	ZBTB17	+	0.0861522	0.0209522	0.153846	0.230769	0.0769231
MSX1(-) 22	MSX1	-	0	0.0610132	0.181818	0.227273	0.0454545	0.0261986	0.000367794	SMAD3(-) 11	SMAD3	-	0.0217537	0.00319495	0.0909091	0.0909091	0
HES1(+) 44	HES1	+	0.0806259	0.00923484	0	0.0227273	0.0227273	0.0261884	0.00347595	NFE2L2(-) 19	NFE2L2	-	0.00254973	0.00413306	0.0526316	0.0526316	0
OTX2(+) 33	OTX2	+	0	0.019767	0.030303	0.030303	0	0.0261571	0.00099195	SOX5(+) 92	SOX5	+	0.00467335	0.0313449	0.0108696	0.0434783	0.0326087
CEBPB(+) 42	CEBPB	+	0.109523	0.0245757	0	0.0238095	0.0238095	0.0261381	0.00175938	POU5F1(+) 2013	POU5F1	+	0	0.225995	-0.0223547	0.0337804	0.0561351
CEBPB(-) 18	CEBPB	-	0.158024	0.270448	-0.0555556	0.166667	0.222222	0.0261381	0.00175938	POU5F1(+) 2013	POU5F1	+	0	0.225995	-0.0223547	0.0337804	0.0561351
ETV6(+) 18	ETV6	+	0.0488533	0.00287259	0.0555556	0.0555556	0	0.0260722	0.00126553	SSBP3(+) 13	SSBP3	+	0.0447137	0.00293834	0	0	0
ARID3A(+) 34	ARID3A	+	0.111677	0.0482133	-0.0882353	0	0.0882353	0.0260694	0.000769853	HMGA1(-) 26	HMGA1	-	0.170956	0.111792	-0.192308	0.0769231	0.269231
ARID3A(-) 67	ARID3A	-	0.00156095	0.00878981	0.0447761	0.0597015	0.0149254	0.0260694	0.000769853	HMGA1(-) 26	HMGA1	-	0.170956	0.111792	-0.192308	0.0769231	0.269231
ARID3A(-) 67	ARID3A	-	0.00156095	0.00878981	0.0447761	0.0597015	0.0149254	0.0260694	0.000769853	HMGA1(+) 23	HMGA1	+	0.105805	0.715489	-0.652174	0.0434783	0.695652
ARID3A(+) 34	ARID3A	+	0.111677	0.0482133	-0.0882353	0	0.0882353	0.0260694	0.000769853	HMGA1(+) 23	HMGA1	+	0.105805	0.715489	-0.652174	0.0434783	0.695652
MAFB(+) 81	MAFB	+	0	0.0256975	-0.037037	0.0493827	0.0864198	0.0260056	0.000992127	SOX10(+) 295	SOX10	+	0	0.0432102	0.0305085	0.0508475	0.020339
ZSCAN10(-) 13	ZSCAN10	-	0.105543	0.0791304	-0.230769	0	0.230769	0.0259443	0.00146678	HAND1(+) 33	HAND1	+	0.156752	0.535005	-0.545455	0.121212	0.666667
SMAD3(-) 11	SMAD3	-	0.0217537	0.00319495	0.0909091	0.0909091	0	0.025907	0.00489107	BPTF(-) 11	BPTF	-	0.13586	0.165076	-0.636364	0	0.636364
SMAD3(-) 11	SMAD3	-	0.0217537	0.00319495	0.0909091	0.0909091	0	0.025907	0.00489107	BPTF(+) 46	BPTF	+	0.0183716	0.0294029	0.0217391	0.0434783	0.0217391
ELF3(-) 17	ELF3	-	0.175623	0.13083	0.0588235	0.294118	0.235294	0.0258568	0.00187058	RARG(-) 19	RARG	-	0.129137	0.0780719	-0.0526316	0.105263	0.157895
ELF3(+) 25	ELF3	+	0.0939274	0.010102	0	0	0	0.0258568	0.00187058	RARG(-) 19	RARG	-	0.129137	0.0780719	-0.0526316	0.105263	0.157895
ELF3(+) 25	ELF3	+	0.0939274	0.010102	0	0	0	0.0258568	0.00187058	RARG(+) 51	RARG	+	0.0371433	0.0116898	0.0196078	0.0392157	0.0196078
ELF3(-) 17	ELF3	-	0.175623	0.13083	0.0588235	0.294118	0.235294	0.0258568	0.00187058	RARG(+) 51	RARG	+	0.0371433	0.0116898	0.0196078	0.0392157	0.0196078
ZNF665(+) 17	ZNF665	+	0.0842983	0.0135655	0	0	0	0.0258178	0.0068532	HAND1(+) 33	HAND1	+	0.156752	0.535005	-0.545455	0.121212	0.666667
ZNF85(+) 70	ZNF85	+	0.0748988	0.00818566	0.0571429	0.0571429	0	0.0257568	0.00393325	FOXJ3(+) 11	FOXJ3	+	0.0831102	0.00932603	0.0909091	0.0909091	0
FOXO1(-) 44	FOXO1	-	0.152101	0.234449	-0.272727	0.0909091	0.363636	0.0257121	0.00373648	BPTF(-) 11	BPTF	-	0.13586	0.165076	-0.636364	0	0.636364
FOXO1(-) 44	FOXO1	-	0.152101	0.234449	-0.272727	0.0909091	0.363636	0.0257121	0.00373648	BPTF(+) 46	BPTF	+	0.0183716	0.0294029	0.0217391	0.0434783	0.0217391
ETS1(+) 210	ETS1	+	0	0.0200481	0.0380952	0.047619	0.00952381	0.0257099	0.00133232	PARP1(-) 18	PARP1	-	0.140597	0.0310701	-0.222222	0	0.222222
ELF2(-) 15	ELF2	-	0.160116	0.243089	-0.466667	0.0666667	0.533333	0.0256662	0.00408642	UBE2K(+) 24	UBE2K	+	0.0789662	0.00746696	0	0	0
CXXC1(+) 41	CXXC1	+	0.0882883	0.0342495	-0.0243902	0	0.0243902	0.0256541	0.00254294	NFE2L2(-) 19	NFE2L2	-	0.00254973	0.00413306	0.0526316	0.0526316	0
STAT1(+) 109	STAT1	+	0	0.0115389	0.00917431	0.0183486	0.00917431	0.0256271	0.00310041	SOX4(-) 23	SOX4	-	0	0.0129038	-0.0434783	0	0.0434783
STAT1(+) 109	STAT1	+	0	0.0115389	0.00917431	0.0183486	0.00917431	0.0256271	0.00310041	SOX4(+) 1100	SOX4	+	0.159652	0.193455	-0.0754545	0.0554545	0.130909
POU2F1(+) 19	POU2F1	+	0.0875787	0.0117335	0	0	0	0.0256076	0.003926	FOXH1(-) 39	FOXH1	-	0.00203347	0.0180133	0.025641	0.0512821	0.025641
TFCP2(+) 20	TFCP2	+	0.02591	0.00378968	0	0	0	0.0255938	0.00141734	TFAP2A(-) 32	TFAP2A	-	0.170841	0.171542	0.125	0.3125	0.1875
DMRTA1(+) 12	DMRTA1	+	0.020699	0.00423004	0	0	0	0.0255934	0.00267133	GTF2IRD1(+) 22	GTF2IRD1	+	0.0979654	0.0202021	-0.0454545	0	0.0454545
ELF1(+) 24	ELF1	+	0.0731108	0.00503542	0.0416667	0.0416667	0	0.0254806	0.00278536	FOXO3(+) 22	FOXO3	+	0.0698972	0.0129008	-0.0454545	0.0454545	0.0909091
SF1(+) 17	SF1	+	0.0939522	0.0211571	0	0	0	0.0254805	0.0023155	PITX2(+) 59	PITX2	+	0.133275	0.106447	-0.118644	0.0338983	0.152542
ZNF641(+) 44	ZNF641	+	0.0751785	0.0596331	-0.0227273	0.0227273	0.0454545	0.0254345	0.00252207	PRDM6(+) 45	PRDM6	+	0.153071	0.197343	-0.155556	0.111111	0.266667
ZNF580(+) 83	ZNF580	+	0.0103245	0.0156345	0.0120482	0.0240964	0.0120482	0.025351	0.0048613	PBX3(+) 14	PBX3	+	0.168182	0.078395	0.357143	0.428571	0.0714286
DMRTA1(+) 12	DMRTA1	+	0.020699	0.00423004	0	0	0	0.0253414	0.00264502	SOX4(-) 23	SOX4	-	0	0.0129038	-0.0434783	0	0.0434783
DMRTA1(+) 12	DMRTA1	+	0.020699	0.00423004	0	0	0	0.0253414	0.00264502	SOX4(+) 1100	SOX4	+	0.159652	0.193455	-0.0754545	0.0554545	0.130909
ZNF641(+) 44	ZNF641	+	0.0751785	0.0596331	-0.0227273	0.0227273	0.0454545	0.0252437	0.00250315	ZEB1(+) 101	ZEB1	+	0.0991288	0.0172567	0.029703	0.049505	0.019802
TFE3(+) 36	TFE3	+	0.0562764	0.00954247	0	0.0277778	0.0277778	0.0252137	0.00634313	GRHL2(-) 15	GRHL2	-	0.142847	0.224773	0	0.133333	0.133333
PKNOX1(-) 11	PKNOX1	-	0.0300618	0.0124327	0	0	0	0.0252044	0.00246511	CEBPB(-) 18	CEBPB	-	0.158024	0.270448	-0.0555556	0.166667	0.222222
PKNOX1(-) 11	PKNOX1	-	0.0300618	0.0124327	0	0	0	0.0252044	0.00246511	CEBPB(+) 42	CEBPB	+	0.109523	0.0245757	0	0.0238095	0.0238095
SMAD1(+) 17	SMAD1	+	0.0860671	0.00644678	-0.0588235	0	0.0588235	0.0251865	0.00401529	BCL11A(+) 11	BCL11A	+	0.0378513	0.0051359	-0.0909091	0	0.0909091
NFE2L3(-) 15	NFE2L3	-	0.126125	0.0666911	-0.266667	0	0.266667	0.025185	0.00154535	GATA3(-) 202	GATA3	-	0.138163	0.129572	-0.153465	0.113861	0.267327
NFE2L3(+) 55	NFE2L3	+	-4.44089e-16	0.0184148	0.0181818	0.0363636	0.0181818	0.025185	0.00154535	GATA3(-) 202	GATA3	-	0.138163	0.129572	-0.153465	0.113861	0.267327
NFE2L3(+) 55	NFE2L3	+	-4.44089e-16	0.0184148	0.0181818	0.0363636	0.0181818	0.025185	0.00154535	GATA3(+) 111	GATA3	+	0	0.0384416	0.00900901	0.0720721	0.0630631
NFE2L3(-) 15	NFE2L3	-	0.126125	0.0666911	-0.266667	0	0.266667	0.025185	0.00154535	GATA3(+) 111	GATA3	+	0	0.0384416	0.00900901	0.0720721	0.0630631
GATA4(-) 48	GATA4	-	0	0.0556554	-0.0208333	0.0833333	0.104167	0.0251841	0.00173905	SNAI2(-) 98	SNAI2	-	0	0.03426	-0.0306122	0.0306122	0.0612245
GATA4(+) 105	GATA4	+	0.177682	0.103172	0.0285714	0.104762	0.0761905	0.0251841	0.00173905	SNAI2(-) 98	SNAI2	-	0	0.03426	-0.0306122	0.0306122	0.0612245
ZNF251(+) 27	ZNF251	+	0.0533383	0.00907194	0	0	0	0.0251337	0.00259357	E2F1(-) 36	E2F1	-	0.00233392	0.0360204	0.0277778	0.0277778	0
NFE2L2(-) 19	NFE2L2	-	0.00254973	0.00413306	0.0526316	0.0526316	0	0.0251106	0.00202739	BCL11A(+) 11	BCL11A	+	0.0378513	0.0051359	-0.0909091	0	0.0909091
TFCP2(+) 20	TFCP2	+	0.02591	0.00378968	0	0	0	0.0250943	0.00138968	PARP1(-) 18	PARP1	-	0.140597	0.0310701	-0.222222	0	0.222222
ZNF580(+) 83	ZNF580	+	0.0103245	0.0156345	0.0120482	0.0240964	0.0120482	0.0250783	0.00480902	STAT1(+) 109	STAT1	+	0	0.0115389	0.00917431	0.0183486	0.00917431
UBE2K(+) 24	UBE2K	+	0.0789662	0.00746696	0	0	0	0.0250219	0.00267527	HAND1(+) 33	HAND1	+	0.156752	0.535005	-0.545455	0.121212	0.666667
BPTF(-) 11	BPTF	-	0.13586	0.165076	-0.636364	0	0.636364	0.0249901	0.000933448	ZBTB41(+) 20	ZBTB41	+	0.0827133	0.00740425	0	0	0
BPTF(+) 46	BPTF	+	0.0183716	0.0294029	0.0217391	0.0434783	0.0217391	0.0249901	0.000933448	ZBTB41(+) 20	ZBTB41	+	0.0827133	0.00740425	0	0	0
MEIS1(-) 151	MEIS1	-	0	0.0241015	-0.0264901	0.0331126	0.0596026	0.0249713	0.000512583	ETV2(+) 58	ETV2	+	0.152354	0.0817629	0.0517241	0.189655	0.137931
MYCN(+) 22	MYCN	+	0.00457238	0.00160515	0	0	0	0.0249197	0.00271979	GATA6(-) 215	GATA6	-	0	0.0222461	0.0186047	0.055814	0.0372093
MYCN(+) 22	MYCN	+	0.00457238	0.00160515	0	0	0	0.0249197	0.00271979	GATA6(+) 566	GATA6	+	0.13338	0.139523	-0.0459364	0.0812721	0.127208
UBE2K(+) 24	UBE2K	+	0.0789662	0.00746696	0	0	0	0.024912	0.00266353	FOXP1(+) 14	FOXP1	+	0.0851821	0.00847159	0	0	0
SSBP3(+) 13	SSBP3	+	0.0447137	0.00293834	0	0	0	0.0248824	0.0007274	SREBF1(+) 40	SREBF1	+	0.00608614	0.0147735	0.05	0.05	0
ETV2(+) 58	ETV2	+	0.152354	0.0817629	0.0517241	0.189655	0.137931	0.024854	0.000282913	GATA6(-) 215	GATA6	-	0	0.0222461	0.0186047	0.055814	0.0372093
ETV2(+) 58	ETV2	+	0.152354	0.0817629	0.0517241	0.189655	0.137931	0.024854	0.000282913	GATA6(+) 566	GATA6	+	0.13338	0.139523	-0.0459364	0.0812721	0.127208
SOX4(+) 1100	SOX4	+	0.159652	0.193455	-0.0754545	0.0554545	0.130909	0.0248483	0.000328789	TFAP2C(-) 31	TFAP2C	-	0.132834	0.126451	-0.0967742	0.0967742	0.193548
SOX4(-) 23	SOX4	-	0	0.0129038	-0.0434783	0	0.0434783	0.0248483	0.000328789	TFAP2C(-) 31	TFAP2C	-	0.132834	0.126451	-0.0967742	0.0967742	0.193548
SOX4(-) 23	SOX4	-	0	0.0129038	-0.0434783	0	0.0434783	0.0248483	0.000328789	TFAP2C(+) 52	TFAP2C	+	0.00279523	0.0107465	0.0769231	0.0769231	0
SOX4(+) 1100	SOX4	+	0.159652	0.193455	-0.0754545	0.0554545	0.130909	0.0248483	0.000328789	TFAP2C(+) 52	TFAP2C	+	0.00279523	0.0107465	0.0769231	0.0769231	0
TEAD4(-) 24	TEAD4	-	0	0.0218884	0	0.0833333	0.0833333	0.0247417	0.00263213	MEIS2(+) 642	MEIS2	+	0.229388	0.119222	-0.0420561	0.076324	0.11838
PRDM6(+) 45	PRDM6	+	0.153071	0.197343	-0.155556	0.111111	0.266667	0.024717	0.000950929	PARP1(-) 18	PARP1	-	0.140597	0.0310701	-0.222222	0	0.222222
MAFB(+) 81	MAFB	+	0	0.0256975	-0.037037	0.0493827	0.0864198	0.0245898	0.000938115	RFX2(+) 17	RFX2	+	0.0682142	0.0106343	-0.0588235	0	0.0588235
NFE2L3(+) 55	NFE2L3	+	-4.44089e-16	0.0184148	0.0181818	0.0363636	0.0181818	0.0245747	0.0015079	OVOL2(-) 158	OVOL2	-	0.138222	0.174309	-0.151899	0.101266	0.253165
NFE2L3(-) 15	NFE2L3	-	0.126125	0.0666911	-0.266667	0	0.266667	0.0245747	0.0015079	OVOL2(-) 158	OVOL2	-	0.138222	0.174309	-0.151899	0.101266	0.253165
NFE2L3(+) 55	NFE2L3	+	-4.44089e-16	0.0184148	0.0181818	0.0363636	0.0181818	0.0245747	0.0015079	OVOL2(+) 217	OVOL2	+	0	0.0655513	-0.0138249	0.0414747	0.0552995
NFE2L3(-) 15	NFE2L3	-	0.126125	0.0666911	-0.266667	0	0.266667	0.0245747	0.0015079	OVOL2(+) 217	OVOL2	+	0	0.0655513	-0.0138249	0.0414747	0.0552995
RXRB(+) 61	RXRB	+	0.00995179	0.00826033	0.0327869	0.0491803	0.0163934	0.0245259	0.00246289	HAND1(+) 33	HAND1	+	0.156752	0.535005	-0.545455	0.121212	0.666667
GLI3(-) 12	GLI3	-	0.01273	0.00311682	0.0833333	0.0833333	0	0.0244864	0.000982021	RXRA(+) 43	RXRA	+	0.0213739	0.014452	0.0232558	0.0232558	0
CENPB(+) 28	CENPB	+	0.043418	0.0341669	0	0.0714286	0.0714286	0.0244819	0.00383339	SNAI2(-) 98	SNAI2	-	0	0.03426	-0.0306122	0.0306122	0.0612245
MAFG(+) 21	MAFG	+	0.0911689	0.0136692	-0.047619	0	0.047619	0.0244707	0.0025314	PRDM6(+) 45	PRDM6	+	0.153071	0.197343	-0.155556	0.111111	0.266667
MAFG(+) 21	MAFG	+	0.0911689	0.0136692	-0.047619	0	0.047619	0.0244666	0.00253098	PARP1(-) 18	PARP1	-	0.140597	0.0310701	-0.222222	0	0.222222
NFE2L1(+) 55	NFE2L1	+	0.0134163	0.0188874	0.0181818	0.0181818	0	0.0244635	0.00408531	HNF1B(+) 781	HNF1B	+	0	0.0651765	-0.0179257	0.0358515	0.0537772
PURA(-) 16	PURA	-	0.0026113	0.00760356	0	0.0625	0.0625	0.024435	0.0020653	FOXO3(+) 22	FOXO3	+	0.0698972	0.0129008	-0.0454545	0.0454545	0.0909091
PURA(+) 80	PURA	+	0.00577944	0.0164866	-0.0125	0.025	0.0375	0.024435	0.0020653	FOXO3(+) 22	FOXO3	+	0.0698972	0.0129008	-0.0454545	0.0454545	0.0909091
NFATC4(+) 32	NFATC4	+	0.0414151	0.024599	-0.03125	0.03125	0.0625	0.0244009	0.00281613	NFE2L2(-) 19	NFE2L2	-	0.00254973	0.00413306	0.0526316	0.0526316	0
TFAP2C(+) 52	TFAP2C	+	0.00279523	0.0107465	0.0769231	0.0769231	0	0.0243922	0.000738205	ELK4(+) 210	ELK4	+	0.0109544	0.0258147	0.0142857	0.0285714	0.0142857
TFAP2C(-) 31	TFAP2C	-	0.132834	0.126451	-0.0967742	0.0967742	0.193548	0.0243922	0.000738205	ELK4(+) 210	ELK4	+	0.0109544	0.0258147	0.0142857	0.0285714	0.0142857
HES1(+) 44	HES1	+	0.0806259	0.00923484	0	0.0227273	0.0227273	0.0243748	0.00323524	SOX5(+) 92	SOX5	+	0.00467335	0.0313449	0.0108696	0.0434783	0.0326087
SOX10(+) 295	SOX10	+	0	0.0432102	0.0305085	0.0508475	0.020339	0.0243744	0.000306048	HMGA1(-) 26	HMGA1	-	0.170956	0.111792	-0.192308	0.0769231	0.269231
SOX10(+) 295	SOX10	+	0	0.0432102	0.0305085	0.0508475	0.020339	0.0243744	0.000306048	HMGA1(+) 23	HMGA1	+	0.105805	0.715489	-0.652174	0.0434783	0.695652
UBE2K(+) 24	UBE2K	+	0.0789662	0.00746696	0	0	0	0.0243454	0.00260295	CREM(+) 20	CREM	+	0.163033	0.0565659	0.2	0.25	0.05
FOXP1(+) 14	FOXP1	+	0.0851821	0.00847159	0	0	0	0.024335	0.00238176	TFAP2C(-) 31	TFAP2C	-	0.132834	0.126451	-0.0967742	0.0967742	0.193548
FOXP1(+) 14	FOXP1	+	0.0851821	0.00847159	0	0	0	0.024335	0.00238176	TFAP2C(+) 52	TFAP2C	+	0.00279523	0.0107465	0.0769231	0.0769231	0
CEBPB(+) 42	CEBPB	+	0.109523	0.0245757	0	0.0238095	0.0238095	0.0243199	0.00163699	FOXA2(-) 163	FOXA2	-	0.114424	0.180137	-0.141104	0.122699	0.263804
CEBPB(-) 18	CEBPB	-	0.158024	0.270448	-0.0555556	0.166667	0.222222	0.0243199	0.00163699	FOXA2(-) 163	FOXA2	-	0.114424	0.180137	-0.141104	0.122699	0.263804
CEBPB(-) 18	CEBPB	-	0.158024	0.270448	-0.0555556	0.166667	0.222222	0.0243199	0.00163699	FOXA2(+) 407	FOXA2	+	-4.44089e-16	0.0456973	0.002457	0.0565111	0.0540541
CEBPB(+) 42	CEBPB	+	0.109523	0.0245757	0	0.0238095	0.0238095	0.0243199	0.00163699	FOXA2(+) 407	FOXA2	+	-4.44089e-16	0.0456973	0.002457	0.0565111	0.0540541
TFAP2A(-) 32	TFAP2A	-	0.170841	0.171542	0.125	0.3125	0.1875	0.024301	0.000574983	SSBP3(+) 13	SSBP3	+	0.0447137	0.00293834	0	0	0
CEBPG(+) 15	CEBPG	+	0.0843846	0.00662129	0	0	0	0.0242735	0.00452451	NANOG(+) 49	NANOG	+	-4.44089e-16	0.00812989	0.0408163	0.0408163	0
ATF1(+) 24	ATF1	+	0.0801586	0.0205152	0.0833333	0.0833333	0	0.0242691	0.00477504	GATA3(-) 202	GATA3	-	0.138163	0.129572	-0.153465	0.113861	0.267327
ATF1(+) 24	ATF1	+	0.0801586	0.0205152	0.0833333	0.0833333	0	0.0242691	0.00477504	GATA3(+) 111	GATA3	+	0	0.0384416	0.00900901	0.0720721	0.0630631
ELF3(+) 25	ELF3	+	0.0939274	0.010102	0	0	0	0.0242114	0.00175155	POU2F1(+) 19	POU2F1	+	0.0875787	0.0117335	0	0	0
ELF3(-) 17	ELF3	-	0.175623	0.13083	0.0588235	0.294118	0.235294	0.0242114	0.00175155	POU2F1(+) 19	POU2F1	+	0.0875787	0.0117335	0	0	0
ZNF354C(+) 22	ZNF354C	+	0.0902324	0.0521622	0	0.0909091	0.0909091	0.0241931	0.00280251	ARID3A(-) 67	ARID3A	-	0.00156095	0.00878981	0.0447761	0.0597015	0.0149254
ZNF354C(+) 22	ZNF354C	+	0.0902324	0.0521622	0	0.0909091	0.0909091	0.0241931	0.00280251	ARID3A(+) 34	ARID3A	+	0.111677	0.0482133	-0.0882353	0	0.0882353
PARP1(-) 18	PARP1	-	0.140597	0.0310701	-0.222222	0	0.222222	0.0241709	0.000746263	PITX1(-) 15	PITX1	-	0.0675599	0.144407	-0.266667	0.133333	0.4
ARID3A(+) 34	ARID3A	+	0.111677	0.0482133	-0.0882353	0	0.0882353	0.024159	0.000713435	SOX9(-) 15	SOX9	-	0.113053	0.0542706	-0.133333	0	0.133333
ARID3A(-) 67	ARID3A	-	0.00156095	0.00878981	0.0447761	0.0597015	0.0149254	0.024159	0.000713435	SOX9(-) 15	SOX9	-	0.113053	0.0542706	-0.133333	0	0.133333
RARG(-) 19	RARG	-	0.129137	0.0780719	-0.0526316	0.105263	0.157895	0.0241434	0.00411843	FOXO3(+) 22	FOXO3	+	0.0698972	0.0129008	-0.0454545	0.0454545	0.0909091
RARG(+) 51	RARG	+	0.0371433	0.0116898	0.0196078	0.0392157	0.0196078	0.0241434	0.00411843	FOXO3(+) 22	FOXO3	+	0.0698972	0.0129008	-0.0454545	0.0454545	0.0909091
SOX4(+) 1100	SOX4	+	0.159652	0.193455	-0.0754545	0.0554545	0.130909	0.0241368	0.000319375	GATA3(-) 202	GATA3	-	0.138163	0.129572	-0.153465	0.113861	0.267327
SOX4(-) 23	SOX4	-	0	0.0129038	-0.0434783	0	0.0434783	0.0241368	0.000319375	GATA3(-) 202	GATA3	-	0.138163	0.129572	-0.153465	0.113861	0.267327
SOX4(-) 23	SOX4	-	0	0.0129038	-0.0434783	0	0.0434783	0.0241368	0.000319375	GATA3(+) 111	GATA3	+	0	0.0384416	0.00900901	0.0720721	0.0630631
SOX4(+) 1100	SOX4	+	0.159652	0.193455	-0.0754545	0.0554545	0.130909	0.0241368	0.000319375	GATA3(+) 111	GATA3	+	0	0.0384416	0.00900901	0.0720721	0.0630631
ZNF354C(+) 22	ZNF354C	+	0.0902324	0.0521622	0	0.0909091	0.0909091	0.0241334	0.00279559	PARP1(-) 18	PARP1	-	0.140597	0.0310701	-0.222222	0	0.222222
GATA5(+) 30	GATA5	+	0	0.0251969	0.0333333	0.0666667	0.0333333	0.024112	0.00190881	LEF1(-) 14	LEF1	-	0.0227094	0.0110422	0	0.0714286	0.0714286
GATA5(-) 29	GATA5	-	0.0698856	0.0857007	0	0.0689655	0.0689655	0.024112	0.00190881	LEF1(-) 14	LEF1	-	0.0227094	0.0110422	0	0.0714286	0.0714286
GATA5(+) 30	GATA5	+	0	0.0251969	0.0333333	0.0666667	0.0333333	0.024112	0.00190881	LEF1(+) 47	LEF1	+	0.146387	0.136521	-0.12766	0.0851064	0.212766
GATA5(-) 29	GATA5	-	0.0698856	0.0857007	0	0.0689655	0.0689655	0.024112	0.00190881	LEF1(+) 47	LEF1	+	0.146387	0.136521	-0.12766	0.0851064	0.212766
BACH2(+) 54	BACH2	+	0.0460952	0.073722	0.166667	0.203704	0.037037	0.0240585	0.00315924	RXRB(+) 61	RXRB	+	0.00995179	0.00826033	0.0327869	0.0491803	0.0163934
ZNF93(+) 11	ZNF93	+	0.0467077	0.00404027	0.0909091	0.0909091	0	0.0240112	0.00273657	DBP(+) 94	DBP	+	0	0.0158337	0.0212766	0.0319149	0.0106383
ELF2(-) 15	ELF2	-	0.160116	0.243089	-0.466667	0.0666667	0.533333	0.0240063	0.00382215	SNAI2(-) 98	SNAI2	-	0	0.03426	-0.0306122	0.0306122	0.0612245
HNF4A(+) 483	HNF4A	+	0	0.0382968	0.00621118	0.0393375	0.0331263	0.0239972	0.000425427	GATA6(-) 215	GATA6	-	0	0.0222461	0.0186047	0.055814	0.0372093
HNF4A(+) 483	HNF4A	+	0	0.0382968	0.00621118	0.0393375	0.0331263	0.0239972	0.000425427	GATA6(+) 566	GATA6	+	0.13338	0.139523	-0.0459364	0.0812721	0.127208
ZSCAN10(-) 13	ZSCAN10	-	0.105543	0.0791304	-0.230769	0	0.230769	0.0239777	0.00135559	TFAP2A(-) 32	TFAP2A	-	0.170841	0.171542	0.125	0.3125	0.1875
ELF1(+) 24	ELF1	+	0.0731108	0.00503542	0.0416667	0.0416667	0	0.0239086	0.00261352	FOXH1(-) 39	FOXH1	-	0.00203347	0.0180133	0.025641	0.0512821	0.025641
SNAI2(-) 98	SNAI2	-	0	0.03426	-0.0306122	0.0306122	0.0612245	0.023883	0.0019474	HMGA1(-) 26	HMGA1	-	0.170956	0.111792	-0.192308	0.0769231	0.269231
SNAI2(-) 98	SNAI2	-	0	0.03426	-0.0306122	0.0306122	0.0612245	0.023883	0.0019474	HMGA1(+) 23	HMGA1	+	0.105805	0.715489	-0.652174	0.0434783	0.695652
TEAD4(-) 24	TEAD4	-	0	0.0218884	0	0.0833333	0.0833333	0.0238045	0.00253243	SREBF1(+) 40	SREBF1	+	0.00608614	0.0147735	0.05	0.05	0
SP1(+) 25	SP1	+	0.070229	0.0138747	0.04	0.08	0.04	0.0237918	0.00373416	PARP1(-) 18	PARP1	-	0.140597	0.0310701	-0.222222	0	0.222222
RXRB(+) 61	RXRB	+	0.00995179	0.00826033	0.0327869	0.0491803	0.0163934	0.023737	0.00238367	FOXP1(+) 14	FOXP1	+	0.0851821	0.00847159	0	0	0
TFCP2(+) 20	TFCP2	+	0.02591	0.00378968	0	0	0	0.0237219	0.00131368	RXRA(+) 43	RXRA	+	0.0213739	0.014452	0.0232558	0.0232558	0
ELK3(-) 23	ELK3	-	0.0016389	0.0125492	0	0	0	0.0237114	0.000551804	SOX4(-) 23	SOX4	-	0	0.0129038	-0.0434783	0	0.0434783
ELK3(-) 23	ELK3	-	0.0016389	0.0125492	0	0	0	0.0237114	0.000551804	SOX4(+) 1100	SOX4	+	0.159652	0.193455	-0.0754545	0.0554545	0.130909
PBX3(+) 14	PBX3	+	0.168182	0.078395	0.357143	0.428571	0.0714286	0.0236665	0.000930191	HAND1(+) 33	HAND1	+	0.156752	0.535005	-0.545455	0.121212	0.666667
GABPB1(+) 19	GABPB1	+	0.122267	0.0342493	-0.105263	0	0.105263	0.0236543	0.00334591	NANOG(+) 49	NANOG	+	-4.44089e-16	0.00812989	0.0408163	0.0408163	0
SOX9(-) 15	SOX9	-	0.113053	0.0542706	-0.133333	0	0.133333	0.0236257	0.00032007	ELK4(+) 210	ELK4	+	0.0109544	0.0258147	0.0142857	0.0285714	0.0142857
TCF3(+) 15	TCF3	+	0.0573979	0.00570515	0	0	0	0.0236236	0.00284459	HMGA1(-) 26	HMGA1	-	0.170956	0.111792	-0.192308	0.0769231	0.269231
TCF3(+) 15	TCF3	+	0.0573979	0.00570515	0	0	0	0.0236236	0.00284459	HMGA1(+) 23	HMGA1	+	0.105805	0.715489	-0.652174	0.0434783	0.695652
ELF2(-) 15	ELF2	-	0.160116	0.243089	-0.466667	0.0666667	0.533333	0.0236036	0.00375803	POU5F1(+) 2013	POU5F1	+	0	0.225995	-0.0223547	0.0337804	0.0561351
POU2F1(+) 19	POU2F1	+	0.0875787	0.0117335	0	0	0	0.0235802	0.00361517	STAT1(+) 109	STAT1	+	0	0.0115389	0.00917431	0.0183486	0.00917431
ZFP37(+) 38	ZFP37	+	0.00608614	0.0185667	0	0.0526316	0.0526316	0.0235648	0.00349446	NR2F1(+) 91	NR2F1	+	0.00853401	0.0174979	0.0879121	0.0879121	0
NFYB(+) 25	NFYB	+	0.0830751	0.0160095	0	0	0	0.0234932	0.00283395	SOX4(-) 23	SOX4	-	0	0.0129038	-0.0434783	0	0.0434783
NFYB(+) 25	NFYB	+	0.0830751	0.0160095	0	0	0	0.0234932	0.00283395	SOX4(+) 1100	SOX4	+	0.159652	0.193455	-0.0754545	0.0554545	0.130909
CHURC1(+) 33	CHURC1	+	0.0448297	0.0132569	0.030303	0.030303	0	0.0234899	0.00241323	PBX3(+) 14	PBX3	+	0.168182	0.078395	0.357143	0.428571	0.0714286
RELA(+) 35	RELA	+	0.0716117	0.00694446	0.0285714	0.0285714	0	0.0234852	0.00254025	SREBF1(+) 40	SREBF1	+	0.00608614	0.0147735	0.05	0.05	0
E2F8(+) 270	E2F8	+	0.00235488	0.0303499	-0.0222222	0.0148148	0.037037	0.0234483	0.00214279	HMGA2(-) 46	HMGA2	-	0	0.00764092	-0.0217391	0.0217391	0.0434783
ZEB1(+) 101	ZEB1	+	0.0991288	0.0172567	0.029703	0.049505	0.019802	0.0234198	0.00202478	HOXB3(-) 80	HOXB3	-	0	0.0796076	-0.0375	0.0625	0.1
RELA(+) 35	RELA	+	0.0716117	0.00694446	0.0285714	0.0285714	0	0.0234196	0.00253314	BCL11A(+) 11	BCL11A	+	0.0378513	0.0051359	-0.0909091	0	0.0909091
TGIF1(-) 12	TGIF1	-	0.153417	0.0843156	-0.0833333	0.0833333	0.166667	0.0234191	0.00204424	HAND1(+) 33	HAND1	+	0.156752	0.535005	-0.545455	0.121212	0.666667
MYCN(+) 22	MYCN	+	0.00457238	0.00160515	0	0	0	0.0233625	0.00254983	SNAI2(-) 98	SNAI2	-	0	0.03426	-0.0306122	0.0306122	0.0612245
FOSL2(+) 41	FOSL2	+	0.0345929	0.0302043	-0.146341	0.0243902	0.170732	0.0233498	0.00158963	GLI3(-) 12	GLI3	-	0.01273	0.00311682	0.0833333	0.0833333	0
SSBP3(+) 13	SSBP3	+	0.0447137	0.00293834	0	0	0	0.0233364	0.000682205	NR2F2(-) 15	NR2F2	-	0.15851	0.358052	-0.266667	0.133333	0.4
SSBP3(+) 13	SSBP3	+	0.0447137	0.00293834	0	0	0	0.0233364	0.000682205	NR2F2(+) 176	NR2F2	+	0	0.028195	0.0397727	0.0568182	0.0170455
ZNF93(+) 11	ZNF93	+	0.0467077	0.00404027	0.0909091	0.0909091	0	0.0233103	0.00265669	PKNOX1(-) 11	PKNOX1	-	0.0300618	0.0124327	0	0	0
ZNF333(+) 65	ZNF333	+	0.0396457	0.00557792	0.0153846	0.0153846	0	0.0233087	0.00130062	NFYB(+) 25	NFYB	+	0.0830751	0.0160095	0	0	0
E2F8(+) 270	E2F8	+	0.00235488	0.0303499	-0.0222222	0.0148148	0.037037	0.0232728	0.00212676	HOXB2(+) 30	HOXB2	+	0.231397	0.0993836	0.133333	0.2	0.0666667
ZEB1(+) 101	ZEB1	+	0.0991288	0.0172567	0.029703	0.049505	0.019802	0.0232489	0.00201001	PBX3(+) 14	PBX3	+	0.168182	0.078395	0.357143	0.428571	0.0714286
RXRA(+) 43	RXRA	+	0.0213739	0.014452	0.0232558	0.0232558	0	0.023248	0.00476133	NFATC3(+) 20	NFATC3	+	0.107353	0.0279419	0.05	0.05	0
HMGA2(-) 46	HMGA2	-	0	0.00764092	-0.0217391	0.0217391	0.0434783	0.0231915	0.000996599	FOXA1(-) 36	FOXA1	-	0	0.256129	-0.0555556	0.111111	0.166667
HMGA2(-) 46	HMGA2	-	0	0.00764092	-0.0217391	0.0217391	0.0434783	0.0231915	0.000996599	FOXA1(+) 264	FOXA1	+	0	0.0430493	0.030303	0.0681818	0.0378788
GATA2(+) 44	GATA2	+	0.00530657	0.030603	-0.113636	0.0227273	0.136364	0.0231354	0.00266293	ETV4(-) 21	ETV4	-	0.175853	0.188189	0	0.190476	0.190476
GATA2(-) 25	GATA2	-	0.171946	0.0915284	0	0.16	0.16	0.0231354	0.00266293	ETV4(-) 21	ETV4	-	0.175853	0.188189	0	0.190476	0.190476
GATA2(+) 44	GATA2	+	0.00530657	0.030603	-0.113636	0.0227273	0.136364	0.0231354	0.00266293	ETV4(+) 162	ETV4	+	8.88178e-16	0.0228372	-0.0123457	0.0246914	0.037037
GATA2(-) 25	GATA2	-	0.171946	0.0915284	0	0.16	0.16	0.0231354	0.00266293	ETV4(+) 162	ETV4	+	8.88178e-16	0.0228372	-0.0123457	0.0246914	0.037037
TCF3(+) 15	TCF3	+	0.0573979	0.00570515	0	0	0	0.0230056	0.00277018	PARP1(-) 18	PARP1	-	0.140597	0.0310701	-0.222222	0	0.222222
CREB3L1(+) 16	CREB3L1	+	0.0542259	0.00228922	0.0625	0.0625	0	0.0229966	0.00287279	ISL1(+) 12	ISL1	+	0.116462	0.133877	0.333333	0.416667	0.0833333
ARID3A(-) 67	ARID3A	-	0.00156095	0.00878981	0.0447761	0.0597015	0.0149254	0.0229134	0.000676652	UBE2K(+) 24	UBE2K	+	0.0789662	0.00746696	0	0	0
ARID3A(+) 34	ARID3A	+	0.111677	0.0482133	-0.0882353	0	0.0882353	0.0229134	0.000676652	UBE2K(+) 24	UBE2K	+	0.0789662	0.00746696	0	0	0
GATA4(-) 48	GATA4	-	0	0.0556554	-0.0208333	0.0833333	0.104167	0.0228775	0.00157977	PARP1(-) 18	PARP1	-	0.140597	0.0310701	-0.222222	0	0.222222
GATA4(+) 105	GATA4	+	0.177682	0.103172	0.0285714	0.104762	0.0761905	0.0228775	0.00157977	PARP1(-) 18	PARP1	-	0.140597	0.0310701	-0.222222	0	0.222222
CREB1(+) 14	CREB1	+	0.109794	0.0502767	0.0714286	0.0714286	0	0.0228611	0.00324444	ZEB1(+) 101	ZEB1	+	0.0991288	0.0172567	0.029703	0.049505	0.019802
ZNF641(+) 44	ZNF641	+	0.0751785	0.0596331	-0.0227273	0.0227273	0.0454545	0.022851	0.00226589	SOX4(-) 23	SOX4	-	0	0.0129038	-0.0434783	0	0.0434783
ZNF641(+) 44	ZNF641	+	0.0751785	0.0596331	-0.0227273	0.0227273	0.0454545	0.022851	0.00226589	SOX4(+) 1100	SOX4	+	0.159652	0.193455	-0.0754545	0.0554545	0.130909
BACH2(+) 54	BACH2	+	0.0460952	0.073722	0.166667	0.203704	0.037037	0.0228434	0.00299968	PBX3(+) 14	PBX3	+	0.168182	0.078395	0.357143	0.428571	0.0714286
MEIS1(-) 151	MEIS1	-	0	0.0241015	-0.0264901	0.0331126	0.0596026	0.0228314	0.000468658	PITX2(+) 59	PITX2	+	0.133275	0.106447	-0.118644	0.0338983	0.152542
NFYB(+) 25	NFYB	+	0.0830751	0.0160095	0	0	0	0.0228272	0.00275362	CREM(+) 20	CREM	+	0.163033	0.0565659	0.2	0.25	0.05
HMBOX1(+) 44	HMBOX1	+	0.0831571	0.0334303	-0.0909091	0	0.0909091	0.0227594	0.00468681	PARP1(-) 18	PARP1	-	0.140597	0.0310701	-0.222222	0	0.222222
MAFG(+) 21	MAFG	+	0.0911689	0.0136692	-0.047619	0	0.047619	0.0226659	0.00234471	HMGA1(-) 26	HMGA1	-	0.170956	0.111792	-0.192308	0.0769231	0.269231
MAFG(+) 21	MAFG	+	0.0911689	0.0136692	-0.047619	0	0.047619	0.0226659	0.00234471	HMGA1(+) 23	HMGA1	+	0.105805	0.715489	-0.652174	0.0434783	0.695652
ETS1(+) 210	ETS1	+	0	0.0200481	0.0380952	0.047619	0.00952381	0.0226331	0.00117288	E2F1(-) 36	E2F1	-	0.00233392	0.0360204	0.0277778	0.0277778	0
GATA2(-) 25	GATA2	-	0.171946	0.0915284	0	0.16	0.16	0.0226199	0.0026036	ELF1(+) 24	ELF1	+	0.0731108	0.00503542	0.0416667	0.0416667	0
GATA2(+) 44	GATA2	+	0.00530657	0.030603	-0.113636	0.0227273	0.136364	0.0226199	0.0026036	ELF1(+) 24	ELF1	+	0.0731108	0.00503542	0.0416667	0.0416667	0
REL(+) 20	REL	+	0.0788323	0.00935489	0	0	0	0.0226105	0.000880029	PBX3(+) 14	PBX3	+	0.168182	0.078395	0.357143	0.428571	0.0714286
PKNOX1(-) 11	PKNOX1	-	0.0300618	0.0124327	0	0	0	0.022589	0.0022093	TCF3(+) 15	TCF3	+	0.0573979	0.00570515	0	0	0
CEBPB(-) 18	CEBPB	-	0.158024	0.270448	-0.0555556	0.166667	0.222222	0.022555	0.0015182	SOX8(+) 61	SOX8	+	-4.44089e-16	0.016658	0.0327869	0.0491803	0.0163934
CEBPB(+) 42	CEBPB	+	0.109523	0.0245757	0	0.0238095	0.0238095	0.022555	0.0015182	SOX8(+) 61	SOX8	+	-4.44089e-16	0.016658	0.0327869	0.0491803	0.0163934
PRDM6(+) 45	PRDM6	+	0.153071	0.197343	-0.155556	0.111111	0.266667	0.0225351	0.000866989	MYCN(+) 22	MYCN	+	0.00457238	0.00160515	0	0	0
ZFP37(+) 38	ZFP37	+	0.00608614	0.0185667	0	0.0526316	0.0526316	0.0225325	0.00334138	TFAP2C(-) 31	TFAP2C	-	0.132834	0.126451	-0.0967742	0.0967742	0.193548
ZFP37(+) 38	ZFP37	+	0.00608614	0.0185667	0	0.0526316	0.0526316	0.0225325	0.00334138	TFAP2C(+) 52	TFAP2C	+	0.00279523	0.0107465	0.0769231	0.0769231	0
SOX2(+) 303	SOX2	+	0	0.0132976	0.00660066	0.0363036	0.029703	0.0225291	0.000419777	RXRB(+) 61	RXRB	+	0.00995179	0.00826033	0.0327869	0.0491803	0.0163934
E2F1(-) 36	E2F1	-	0.00233392	0.0360204	0.0277778	0.0277778	0	0.0225234	0.000462864	POU5F1(+) 2013	POU5F1	+	0	0.225995	-0.0223547	0.0337804	0.0561351
HMGA2(-) 46	HMGA2	-	0	0.00764092	-0.0217391	0.0217391	0.0434783	0.0225153	0.000967541	FOXH1(-) 39	FOXH1	-	0.00203347	0.0180133	0.025641	0.0512821	0.025641
ETS1(+) 210	ETS1	+	0	0.0200481	0.0380952	0.047619	0.00952381	0.0224765	0.00116476	PBX3(+) 14	PBX3	+	0.168182	0.078395	0.357143	0.428571	0.0714286
NFE2L3(-) 15	NFE2L3	-	0.126125	0.0666911	-0.266667	0	0.266667	0.022452	0.00137765	MEIS2(+) 642	MEIS2	+	0.229388	0.119222	-0.0420561	0.076324	0.11838
NFE2L3(+) 55	NFE2L3	+	-4.44089e-16	0.0184148	0.0181818	0.0363636	0.0181818	0.022452	0.00137765	MEIS2(+) 642	MEIS2	+	0.229388	0.119222	-0.0420561	0.076324	0.11838
ZNF134(+) 12	ZNF134	+	0.100431	0.0316057	0	0	0	0.0224282	0.00297618	SMAD3(-) 11	SMAD3	-	0.0217537	0.00319495	0.0909091	0.0909091	0
HNF1B(+) 781	HNF1B	+	0	0.0651765	-0.0179257	0.0358515	0.0537772	0.0224135	0.000395153	RARB(+) 37	RARB	+	0.243228	0.120424	0.0540541	0.216216	0.162162
ELF3(-) 17	ELF3	-	0.175623	0.13083	0.0588235	0.294118	0.235294	0.0223984	0.00162039	OTX2(+) 33	OTX2	+	0	0.019767	0.030303	0.030303	0
ELF3(+) 25	ELF3	+	0.0939274	0.010102	0	0	0	0.0223984	0.00162039	OTX2(+) 33	OTX2	+	0	0.019767	0.030303	0.030303	0
SREBF1(+) 40	SREBF1	+	0.00608614	0.0147735	0.05	0.05	0	0.0223925	0.0021026	HMGA1(-) 26	HMGA1	-	0.170956	0.111792	-0.192308	0.0769231	0.269231
SREBF1(+) 40	SREBF1	+	0.00608614	0.0147735	0.05	0.05	0	0.0223925	0.0021026	HMGA1(+) 23	HMGA1	+	0.105805	0.715489	-0.652174	0.0434783	0.695652
ZNF333(+) 65	ZNF333	+	0.0396457	0.00557792	0.0153846	0.0153846	0	0.0223859	0.00124913	MEIS3(+) 111	MEIS3	+	0.159782	0.129187	-0.108108	0.0630631	0.171171
IKZF1(+) 62	IKZF1	+	0.156359	0.155861	0.016129	0.177419	0.16129	0.0223751	0.000846286	HAND1(+) 33	HAND1	+	0.156752	0.535005	-0.545455	0.121212	0.666667
POU2F1(+) 19	POU2F1	+	0.0875787	0.0117335	0	0	0	0.0223566	0.00342759	TEAD4(-) 24	TEAD4	-	0	0.0218884	0	0.0833333	0.0833333
MITF(-) 13	MITF	-	0.0190775	0.113988	-0.230769	0	0.230769	0.0223456	0.00192571	PARP1(-) 18	PARP1	-	0.140597	0.0310701	-0.222222	0	0.222222
POU2F1(+) 19	POU2F1	+	0.0875787	0.0117335	0	0	0	0.022329	0.00342335	NANOG(+) 49	NANOG	+	-4.44089e-16	0.00812989	0.0408163	0.0408163	0
PARP1(-) 18	PARP1	-	0.140597	0.0310701	-0.222222	0	0.222222	0.0222142	0.00068585	TBP(+) 33	TBP	+	0.0810604	0.0178781	-0.0606061	0	0.0606061
SNAI2(-) 98	SNAI2	-	0	0.03426	-0.0306122	0.0306122	0.0612245	0.0221943	0.0018097	IRF1(-) 11	IRF1	-	0.0327257	0.0925155	0.272727	0.272727	0
GLI3(-) 12	GLI3	-	0.01273	0.00311682	0.0833333	0.0833333	0	0.0221658	0.000888955	REL(+) 20	REL	+	0.0788323	0.00935489	0	0	0
ETS1(+) 210	ETS1	+	0	0.0200481	0.0380952	0.047619	0.00952381	0.0220552	0.00114293	GTF2IRD1(+) 22	GTF2IRD1	+	0.0979654	0.0202021	-0.0454545	0	0.0454545
ETV3(+) 53	ETV3	+	0.0103177	0.0128716	0	0.0188679	0.0188679	0.0220088	0.00280089	SSBP3(+) 13	SSBP3	+	0.0447137	0.00293834	0	0	0
OTX2(+) 33	OTX2	+	0	0.019767	0.030303	0.030303	0	0.021983	0.000833656	E2F8(+) 270	E2F8	+	0.00235488	0.0303499	-0.0222222	0.0148148	0.037037
PITX2(+) 59	PITX2	+	0.133275	0.106447	-0.118644	0.0338983	0.152542	0.0219805	0.00041805	ISL1(+) 12	ISL1	+	0.116462	0.133877	0.333333	0.416667	0.0833333
RARB(+) 37	RARB	+	0.243228	0.120424	0.0540541	0.216216	0.162162	0.0219411	0.00121778	PARP1(-) 18	PARP1	-	0.140597	0.0310701	-0.222222	0	0.222222
ZNF665(+) 17	ZNF665	+	0.0842983	0.0135655	0	0	0	0.0219193	0.00581838	LEF1(-) 14	LEF1	-	0.0227094	0.0110422	0	0.0714286	0.0714286
ZNF665(+) 17	ZNF665	+	0.0842983	0.0135655	0	0	0	0.0219193	0.00581838	LEF1(+) 47	LEF1	+	0.146387	0.136521	-0.12766	0.0851064	0.212766
ETV3(+) 53	ETV3	+	0.0103177	0.0128716	0	0.0188679	0.0188679	0.0219134	0.00278875	SF1(+) 17	SF1	+	0.0939522	0.0211571	0	0	0
FOXO1(-) 44	FOXO1	-	0.152101	0.234449	-0.272727	0.0909091	0.363636	0.0218779	0.00317929	RXRB(+) 61	RXRB	+	0.00995179	0.00826033	0.0327869	0.0491803	0.0163934
DBP(+) 94	DBP	+	0	0.0158337	0.0212766	0.0319149	0.0106383	0.0218388	0.00567456	FOXP1(+) 14	FOXP1	+	0.0851821	0.00847159	0	0	0
ETV3(+) 53	ETV3	+	0.0103177	0.0128716	0	0.0188679	0.0188679	0.0217313	0.00276557	CEBPB(-) 18	CEBPB	-	0.158024	0.270448	-0.0555556	0.166667	0.222222
ETV3(+) 53	ETV3	+	0.0103177	0.0128716	0	0.0188679	0.0188679	0.0217313	0.00276557	CEBPB(+) 42	CEBPB	+	0.109523	0.0245757	0	0.0238095	0.0238095
TCF3(+) 15	TCF3	+	0.0573979	0.00570515	0	0	0	0.0216552	0.00260757	TCF7L1(-) 18	TCF7L1	-	0.140457	0.180774	-0.0555556	0.111111	0.166667
TCF3(+) 15	TCF3	+	0.0573979	0.00570515	0	0	0	0.0216552	0.00260757	TCF7L1(+) 379	TCF7L1	+	0	0.0500726	-0.00527704	0.0211082	0.0263852
XBP1(+) 551	XBP1	+	0	0.072586	-0.0399274	0.0108893	0.0508167	0.0216043	0.00052154	SOX2(+) 303	SOX2	+	0	0.0132976	0.00660066	0.0363036	0.029703
DLX3(+) 141	DLX3	+	0	0.0287458	-0.0070922	0.0283688	0.035461	0.0215583	0.00237453	HMGA1(-) 26	HMGA1	-	0.170956	0.111792	-0.192308	0.0769231	0.269231
DLX3(+) 141	DLX3	+	0	0.0287458	-0.0070922	0.0283688	0.035461	0.0215583	0.00237453	HMGA1(+) 23	HMGA1	+	0.105805	0.715489	-0.652174	0.0434783	0.695652
TCF3(+) 15	TCF3	+	0.0573979	0.00570515	0	0	0	0.0215312	0.00259264	MITF(-) 13	MITF	-	0.0190775	0.113988	-0.230769	0	0.230769
GABPB1(+) 19	GABPB1	+	0.122267	0.0342493	-0.105263	0	0.105263	0.0214795	0.00303828	HMGA1(-) 26	HMGA1	-	0.170956	0.111792	-0.192308	0.0769231	0.269231
GABPB1(+) 19	GABPB1	+	0.122267	0.0342493	-0.105263	0	0.105263	0.0214795	0.00303828	HMGA1(+) 23	HMGA1	+	0.105805	0.715489	-0.652174	0.0434783	0.695652
E2F1(-) 36	E2F1	-	0.00233392	0.0360204	0.0277778	0.0277778	0	0.0214056	0.000439892	POU5F1B(+) 18	POU5F1B	+	0	0.029327	0	0.111111	0.111111
ARID3A(+) 34	ARID3A	+	0.111677	0.0482133	-0.0882353	0	0.0882353	0.021404	0.000632078	BPTF(-) 11	BPTF	-	0.13586	0.165076	-0.636364	0	0.636364
ARID3A(-) 67	ARID3A	-	0.00156095	0.00878981	0.0447761	0.0597015	0.0149254	0.021404	0.000632078	BPTF(-) 11	BPTF	-	0.13586	0.165076	-0.636364	0	0.636364
ARID3A(-) 67	ARID3A	-	0.00156095	0.00878981	0.0447761	0.0597015	0.0149254	0.021404	0.000632078	BPTF(+) 46	BPTF	+	0.0183716	0.0294029	0.0217391	0.0434783	0.0217391
ARID3A(+) 34	ARID3A	+	0.111677	0.0482133	-0.0882353	0	0.0882353	0.021404	0.000632078	BPTF(+) 46	BPTF	+	0.0183716	0.0294029	0.0217391	0.0434783	0.0217391
POU2F1(+) 19	POU2F1	+	0.0875787	0.0117335	0	0	0	0.0213802	0.00327788	ETV4(-) 21	ETV4	-	0.175853	0.188189	0	0.190476	0.190476
POU2F1(+) 19	POU2F1	+	0.0875787	0.0117335	0	0	0	0.0213802	0.00327788	ETV4(+) 162	ETV4	+	8.88178e-16	0.0228372	-0.0123457	0.0246914	0.037037
TFAP2C(-) 31	TFAP2C	-	0.132834	0.126451	-0.0967742	0.0967742	0.193548	0.0213371	0.000645746	PBX3(+) 14	PBX3	+	0.168182	0.078395	0.357143	0.428571	0.0714286
TFAP2C(+) 52	TFAP2C	+	0.00279523	0.0107465	0.0769231	0.0769231	0	0.0213371	0.000645746	PBX3(+) 14	PBX3	+	0.168182	0.078395	0.357143	0.428571	0.0714286
E2F1(-) 36	E2F1	-	0.00233392	0.0360204	0.0277778	0.0277778	0	0.0213185	0.000438102	SOX10(+) 295	SOX10	+	0	0.0432102	0.0305085	0.0508475	0.020339
OVOL2(+) 217	OVOL2	+	0	0.0655513	-0.0138249	0.0414747	0.0552995	0.0212602	0.000635236	HAND1(+) 33	HAND1	+	0.156752	0.535005	-0.545455	0.121212	0.666667
OVOL2(-) 158	OVOL2	-	0.138222	0.174309	-0.151899	0.101266	0.253165	0.0212602	0.000635236	HAND1(+) 33	HAND1	+	0.156752	0.535005	-0.545455	0.121212	0.666667
NFKB2(+) 56	NFKB2	+	0.149037	0.0589218	0.0535714	0.125	0.0714286	0.0212185	0.0043873	SOX4(-) 23	SOX4	-	0	0.0129038	-0.0434783	0	0.0434783
NFKB2(+) 56	NFKB2	+	0.149037	0.0589218	0.0535714	0.125	0.0714286	0.0212185	0.0043873	SOX4(+) 1100	SOX4	+	0.159652	0.193455	-0.0754545	0.0554545	0.130909
ZNF85(+) 70	ZNF85	+	0.0748988	0.00818566	0.0571429	0.0571429	0	0.0212143	0.00323959	ELF2(-) 15	ELF2	-	0.160116	0.243089	-0.466667	0.0666667	0.533333
SSBP3(+) 13	SSBP3	+	0.0447137	0.00293834	0	0	0	0.021168	0.000618815	ZNF641(+) 44	ZNF641	+	0.0751785	0.0596331	-0.0227273	0.0227273	0.0454545
CREB3L1(+) 16	CREB3L1	+	0.0542259	0.00228922	0.0625	0.0625	0	0.0211645	0.00264392	ETS1(+) 210	ETS1	+	0	0.0200481	0.0380952	0.047619	0.00952381
GABPA(+) 19	GABPA	+	0.0718148	0.00954717	0	0	0	0.0211555	0.0020127	HMGA1(-) 26	HMGA1	-	0.170956	0.111792	-0.192308	0.0769231	0.269231
GABPA(+) 19	GABPA	+	0.0718148	0.00954717	0	0	0	0.0211555	0.0020127	HMGA1(+) 23	HMGA1	+	0.105805	0.715489	-0.652174	0.0434783	0.695652
GRHL2(-) 15	GRHL2	-	0.142847	0.224773	0	0.133333	0.133333	0.0211346	0.00161765	HAND1(+) 33	HAND1	+	0.156752	0.535005	-0.545455	0.121212	0.666667
REL(+) 20	REL	+	0.0788323	0.00935489	0	0	0	0.0211287	0.000822354	HOXB3(-) 80	HOXB3	-	0	0.0796076	-0.0375	0.0625	0.1
MAF(+) 103	MAF	+	0	0.0128151	0.038835	0.0485437	0.00970874	0.0211224	0.00125021	CEBPD(+) 41	CEBPD	+	0.0661666	0.0879422	-0.317073	0.0243902	0.341463
RARG(+) 51	RARG	+	0.0371433	0.0116898	0.0196078	0.0392157	0.0196078	0.0210875	0.00359715	E2F1(-) 36	E2F1	-	0.00233392	0.0360204	0.0277778	0.0277778	0
RARG(-) 19	RARG	-	0.129137	0.0780719	-0.0526316	0.105263	0.157895	0.0210875	0.00359715	E2F1(-) 36	E2F1	-	0.00233392	0.0360204	0.0277778	0.0277778	0
ZNF354C(+) 22	ZNF354C	+	0.0902324	0.0521622	0	0.0909091	0.0909091	0.0210161	0.0024345	BPTF(-) 11	BPTF	-	0.13586	0.165076	-0.636364	0	0.636364
ZNF354C(+) 22	ZNF354C	+	0.0902324	0.0521622	0	0.0909091	0.0909091	0.0210161	0.0024345	BPTF(+) 46	BPTF	+	0.0183716	0.0294029	0.0217391	0.0434783	0.0217391
DLX3(+) 141	DLX3	+	0	0.0287458	-0.0070922	0.0283688	0.035461	0.0209989	0.00231291	HNF1B(+) 781	HNF1B	+	0	0.0651765	-0.0179257	0.0358515	0.0537772
RARG(-) 19	RARG	-	0.129137	0.0780719	-0.0526316	0.105263	0.157895	0.0209911	0.0035807	ARID3A(-) 67	ARID3A	-	0.00156095	0.00878981	0.0447761	0.0597015	0.0149254
RARG(+) 51	RARG	+	0.0371433	0.0116898	0.0196078	0.0392157	0.0196078	0.0209911	0.0035807	ARID3A(-) 67	ARID3A	-	0.00156095	0.00878981	0.0447761	0.0597015	0.0149254
RARG(+) 51	RARG	+	0.0371433	0.0116898	0.0196078	0.0392157	0.0196078	0.0209911	0.0035807	ARID3A(+) 34	ARID3A	+	0.111677	0.0482133	-0.0882353	0	0.0882353
RARG(-) 19	RARG	-	0.129137	0.0780719	-0.0526316	0.105263	0.157895	0.0209911	0.0035807	ARID3A(+) 34	ARID3A	+	0.111677	0.0482133	-0.0882353	0	0.0882353
ARNT2(+) 15	ARNT2	+	0.014071	0.0055406	0.0666667	0.0666667	0	0.02096	0.00835023	PAX7(+) 118	PAX7	+	0.00198704	0.0141484	0.00847458	0.0338983	0.0254237
PKNOX1(-) 11	PKNOX1	-	0.0300618	0.0124327	0	0	0	0.0209156	0.00204564	GATA3(-) 202	GATA3	-	0.138163	0.129572	-0.153465	0.113861	0.267327
PKNOX1(-) 11	PKNOX1	-	0.0300618	0.0124327	0	0	0	0.0209156	0.00204564	GATA3(+) 111	GATA3	+	0	0.0384416	0.00900901	0.0720721	0.0630631
CEBPD(+) 41	CEBPD	+	0.0661666	0.0879422	-0.317073	0.0243902	0.341463	0.0209009	0.0004108	FOXA3(-) 57	FOXA3	-	0.120595	0.0854197	-0.105263	0.0350877	0.140351
CEBPD(+) 41	CEBPD	+	0.0661666	0.0879422	-0.317073	0.0243902	0.341463	0.0209009	0.0004108	FOXA3(+) 235	FOXA3	+	0	0.0521148	-0.00851064	0.0255319	0.0340426
SMAD1(+) 17	SMAD1	+	0.0860671	0.00644678	-0.0588235	0	0.0588235	0.0208963	0.00333134	NR2F2(-) 15	NR2F2	-	0.15851	0.358052	-0.266667	0.133333	0.4
SMAD1(+) 17	SMAD1	+	0.0860671	0.00644678	-0.0588235	0	0.0588235	0.0208963	0.00333134	NR2F2(+) 176	NR2F2	+	0	0.028195	0.0397727	0.0568182	0.0170455
TFCP2(+) 20	TFCP2	+	0.02591	0.00378968	0	0	0	0.0208595	0.00115517	MNT(+) 57	MNT	+	0.0163055	0.0303763	-0.0350877	0.0175439	0.0526316
ZNF829(+) 56	ZNF829	+	0	0.0144272	0.0178571	0.0178571	0	0.0207393	0.00118885	SOX4(-) 23	SOX4	-	0	0.0129038	-0.0434783	0	0.0434783
ZNF829(+) 56	ZNF829	+	0	0.0144272	0.0178571	0.0178571	0	0.0207393	0.00118885	SOX4(+) 1100	SOX4	+	0.159652	0.193455	-0.0754545	0.0554545	0.130909
POU3F2(+) 72	POU3F2	+	0.00341331	0.0104456	0.0277778	0.0416667	0.0138889	0.0207168	0.00107897	SOX2(+) 303	SOX2	+	0	0.0132976	0.00660066	0.0363036	0.029703
GLI3(-) 12	GLI3	-	0.01273	0.00311682	0.0833333	0.0833333	0	0.020639	0.000827721	ZSCAN10(-) 13	ZSCAN10	-	0.105543	0.0791304	-0.230769	0	0.230769
PITX2(+) 59	PITX2	+	0.133275	0.106447	-0.118644	0.0338983	0.152542	0.0206144	0.000392068	TCF7L1(-) 18	TCF7L1	-	0.140457	0.180774	-0.0555556	0.111111	0.166667
PITX2(+) 59	PITX2	+	0.133275	0.106447	-0.118644	0.0338983	0.152542	0.0206144	0.000392068	TCF7L1(+) 379	TCF7L1	+	0	0.0500726	-0.00527704	0.0211082	0.0263852
ZNF501(+) 14	ZNF501	+	0.0428622	0.00153244	0.0714286	0.0714286	0	0.0205828	0.000916418	PRDM1(+) 94	PRDM1	+	0	0.0393229	0.0106383	0.0425532	0.0319149
IRF1(-) 11	IRF1	-	0.0327257	0.0925155	0.272727	0.272727	0	0.020568	0.00129914	PRRX1(+) 14	PRRX1	+	0.153789	0.270652	-0.357143	0.142857	0.5
ETV2(+) 58	ETV2	+	0.152354	0.0817629	0.0517241	0.189655	0.137931	0.0205651	0.000234092	HOXB3(-) 80	HOXB3	-	0	0.0796076	-0.0375	0.0625	0.1
RXRA(+) 43	RXRA	+	0.0213739	0.014452	0.0232558	0.0232558	0	0.0205569	0.00421018	NFE2L1(+) 55	NFE2L1	+	0.0134163	0.0188874	0.0181818	0.0181818	0
TEAD4(-) 24	TEAD4	-	0	0.0218884	0	0.0833333	0.0833333	0.0205368	0.00218479	IRF1(-) 11	IRF1	-	0.0327257	0.0925155	0.272727	0.272727	0
HMGA2(-) 46	HMGA2	-	0	0.00764092	-0.0217391	0.0217391	0.0434783	0.0205197	0.000881784	JUN(-) 18	JUN	-	0.00137474	0.00337362	0.0555556	0.0555556	0
HMGA2(-) 46	HMGA2	-	0	0.00764092	-0.0217391	0.0217391	0.0434783	0.0205197	0.000881784	JUN(+) 397	JUN	+	0.151032	0.115105	-0.0327456	0.0730479	0.105793
PKNOX1(-) 11	PKNOX1	-	0.0300618	0.0124327	0	0	0	0.0204856	0.00200359	GRHL2(-) 15	GRHL2	-	0.142847	0.224773	0	0.133333	0.133333
PITX2(+) 59	PITX2	+	0.133275	0.106447	-0.118644	0.0338983	0.152542	0.0204821	0.000389553	EGR1(+) 48	EGR1	+	0.0793898	0.00674468	0	0.0208333	0.0208333
SSBP3(+) 13	SSBP3	+	0.0447137	0.00293834	0	0	0	0.0204737	0.000598518	MSX1(-) 22	MSX1	-	0	0.0610132	0.181818	0.227273	0.0454545
GATA4(-) 48	GATA4	-	0	0.0556554	-0.0208333	0.0833333	0.104167	0.0204422	0.00141161	ZNF93(+) 11	ZNF93	+	0.0467077	0.00404027	0.0909091	0.0909091	0
GATA4(+) 105	GATA4	+	0.177682	0.103172	0.0285714	0.104762	0.0761905	0.0204422	0.00141161	ZNF93(+) 11	ZNF93	+	0.0467077	0.00404027	0.0909091	0.0909091	0
ZNF333(+) 65	ZNF333	+	0.0396457	0.00557792	0.0153846	0.0153846	0	0.0204226	0.00113958	NFE2L2(-) 19	NFE2L2	-	0.00254973	0.00413306	0.0526316	0.0526316	0
ZEB1(+) 101	ZEB1	+	0.0991288	0.0172567	0.029703	0.049505	0.019802	0.020337	0.00175826	SOX8(+) 61	SOX8	+	-4.44089e-16	0.016658	0.0327869	0.0491803	0.0163934
GATA3(-) 202	GATA3	-	0.138163	0.129572	-0.153465	0.113861	0.267327	0.0203279	0.000483978	SF1(+) 17	SF1	+	0.0939522	0.0211571	0	0	0
GATA3(+) 111	GATA3	+	0	0.0384416	0.00900901	0.0720721	0.0630631	0.0203279	0.000483978	SF1(+) 17	SF1	+	0.0939522	0.0211571	0	0	0
RARB(+) 37	RARB	+	0.243228	0.120424	0.0540541	0.216216	0.162162	0.0203167	0.00112762	HOXB3(-) 80	HOXB3	-	0	0.0796076	-0.0375	0.0625	0.1
BCL11A(+) 11	BCL11A	+	0.0378513	0.0051359	-0.0909091	0	0.0909091	0.0202642	0.0014196	TFCP2(+) 20	TFCP2	+	0.02591	0.00378968	0	0	0
HMBOX1(+) 44	HMBOX1	+	0.0831571	0.0334303	-0.0909091	0	0.0909091	0.0202095	0.00416171	GRHL2(-) 15	GRHL2	-	0.142847	0.224773	0	0.133333	0.133333
E2F1(-) 36	E2F1	-	0.00233392	0.0360204	0.0277778	0.0277778	0	0.0201737	0.000414576	ELF1(+) 24	ELF1	+	0.0731108	0.00503542	0.0416667	0.0416667	0
MSX1(-) 22	MSX1	-	0	0.0610132	0.181818	0.227273	0.0454545	0.0201258	0.00028254	MAFB(+) 81	MAFB	+	0	0.0256975	-0.037037	0.0493827	0.0864198
ELF1(+) 24	ELF1	+	0.0731108	0.00503542	0.0416667	0.0416667	0	0.0201039	0.00219762	GTF2IRD1(+) 22	GTF2IRD1	+	0.0979654	0.0202021	-0.0454545	0	0.0454545
ZBTB41(+) 20	ZBTB41	+	0.0827133	0.00740425	0	0	0	0.0200408	0.0024701	CREB1(+) 14	CREB1	+	0.109794	0.0502767	0.0714286	0.0714286	0
ISL1(+) 12	ISL1	+	0.116462	0.133877	0.333333	0.416667	0.0833333	0.0199693	0.000858094	ZNF134(+) 12	ZNF134	+	0.100431	0.0316057	0	0	0
RXRA(+) 43	RXRA	+	0.0213739	0.014452	0.0232558	0.0232558	0	0.0199523	0.00408634	EOMES(-) 16	EOMES	-	0.144453	0.244647	0.1875	0.3125	0.125
RXRA(+) 43	RXRA	+	0.0213739	0.014452	0.0232558	0.0232558	0	0.0199523	0.00408634	EOMES(+) 116	EOMES	+	0.00868601	0.0126603	0.0172414	0.0431034	0.0258621
SP1(+) 25	SP1	+	0.070229	0.0138747	0.04	0.08	0.04	0.0199025	0.00312373	TFAP2C(-) 31	TFAP2C	-	0.132834	0.126451	-0.0967742	0.0967742	0.193548
SP1(+) 25	SP1	+	0.070229	0.0138747	0.04	0.08	0.04	0.0199025	0.00312373	TFAP2C(+) 52	TFAP2C	+	0.00279523	0.0107465	0.0769231	0.0769231	0
FOXA3(+) 235	FOXA3	+	0	0.0521148	-0.00851064	0.0255319	0.0340426	0.0198792	0.0017532	SOX2(+) 303	SOX2	+	0	0.0132976	0.00660066	0.0363036	0.029703
FOXA3(-) 57	FOXA3	-	0.120595	0.0854197	-0.105263	0.0350877	0.140351	0.0198792	0.0017532	SOX2(+) 303	SOX2	+	0	0.0132976	0.00660066	0.0363036	0.029703
NFE2L2(-) 19	NFE2L2	-	0.00254973	0.00413306	0.0526316	0.0526316	0	0.0198646	0.00160384	SSBP3(+) 13	SSBP3	+	0.0447137	0.00293834	0	0	0
SOX9(-) 15	SOX9	-	0.113053	0.0542706	-0.133333	0	0.133333	0.019752	0.00026759	ATF1(+) 24	ATF1	+	0.0801586	0.0205152	0.0833333	0.0833333	0
CXXC1(+) 41	CXXC1	+	0.0882883	0.0342495	-0.0243902	0	0.0243902	0.0197064	0.00195338	SNAI2(-) 98	SNAI2	-	0	0.03426	-0.0306122	0.0306122	0.0612245
RARG(+) 51	RARG	+	0.0371433	0.0116898	0.0196078	0.0392157	0.0196078	0.0197024	0.00336087	RFX2(+) 17	RFX2	+	0.0682142	0.0106343	-0.0588235	0	0.0588235
RARG(-) 19	RARG	-	0.129137	0.0780719	-0.0526316	0.105263	0.157895	0.0197024	0.00336087	RFX2(+) 17	RFX2	+	0.0682142	0.0106343	-0.0588235	0	0.0588235
NFATC4(+) 32	NFATC4	+	0.0414151	0.024599	-0.03125	0.03125	0.0625	0.0196824	0.00227157	NR2F1(+) 91	NR2F1	+	0.00853401	0.0174979	0.0879121	0.0879121	0
PKNOX1(-) 11	PKNOX1	-	0.0300618	0.0124327	0	0	0	0.0196254	0.00191945	HAND1(+) 33	HAND1	+	0.156752	0.535005	-0.545455	0.121212	0.666667
POU5F1B(+) 18	POU5F1B	+	0	0.029327	0	0.111111	0.111111	0.0196047	0.00129842	PBX1(-) 47	PBX1	-	0	0.0064748	0.0425532	0.0425532	0
CEBPD(+) 41	CEBPD	+	0.0661666	0.0879422	-0.317073	0.0243902	0.341463	0.0195735	0.000384711	HMGA1(-) 26	HMGA1	-	0.170956	0.111792	-0.192308	0.0769231	0.269231
CEBPD(+) 41	CEBPD	+	0.0661666	0.0879422	-0.317073	0.0243902	0.341463	0.0195735	0.000384711	HMGA1(+) 23	HMGA1	+	0.105805	0.715489	-0.652174	0.0434783	0.695652
ZBTB41(+) 20	ZBTB41	+	0.0827133	0.00740425	0	0	0	0.019511	0.0024048	SF1(+) 17	SF1	+	0.0939522	0.0211571	0	0	0
POU2F1(+) 19	POU2F1	+	0.0875787	0.0117335	0	0	0	0.0193711	0.00296987	GATA4(-) 48	GATA4	-	0	0.0556554	-0.0208333	0.0833333	0.104167
POU2F1(+) 19	POU2F1	+	0.0875787	0.0117335	0	0	0	0.0193711	0.00296987	GATA4(+) 105	GATA4	+	0.177682	0.103172	0.0285714	0.104762	0.0761905
MAFG(+) 21	MAFG	+	0.0911689	0.0136692	-0.047619	0	0.047619	0.0193614	0.00200287	POU5F1(+) 2013	POU5F1	+	0	0.225995	-0.0223547	0.0337804	0.0561351
FOXJ3(+) 11	FOXJ3	+	0.0831102	0.00932603	0.0909091	0.0909091	0	0.0192534	0.00269977	SOX17(+) 261	SOX17	+	-4.44089e-16	0.0302215	-0.0153257	0.045977	0.0613027
MEIS3(+) 111	MEIS3	+	0.159782	0.129187	-0.108108	0.0630631	0.171171	0.0192485	0.00110745	RARG(-) 19	RARG	-	0.129137	0.0780719	-0.0526316	0.105263	0.157895
MEIS3(+) 111	MEIS3	+	0.159782	0.129187	-0.108108	0.0630631	0.171171	0.0192485	0.00110745	RARG(+) 51	RARG	+	0.0371433	0.0116898	0.0196078	0.0392157	0.0196078
CDX2(+) 36	CDX2	+	0	0.0111702	0	0.0277778	0.0277778	0.0192283	0.000945482	TFAP2A(-) 32	TFAP2A	-	0.170841	0.171542	0.125	0.3125	0.1875
FOXO3(+) 22	FOXO3	+	0.0698972	0.0129008	-0.0454545	0.0454545	0.0909091	0.0192246	0.00193399	HMGA1(-) 26	HMGA1	-	0.170956	0.111792	-0.192308	0.0769231	0.269231
FOXO3(+) 22	FOXO3	+	0.0698972	0.0129008	-0.0454545	0.0454545	0.0909091	0.0192246	0.00193399	HMGA1(+) 23	HMGA1	+	0.105805	0.715489	-0.652174	0.0434783	0.695652
ETS1(+) 210	ETS1	+	0	0.0200481	0.0380952	0.047619	0.00952381	0.0191956	0.00099474	HMGA1(-) 26	HMGA1	-	0.170956	0.111792	-0.192308	0.0769231	0.269231
ETS1(+) 210	ETS1	+	0	0.0200481	0.0380952	0.047619	0.00952381	0.0191956	0.00099474	HMGA1(+) 23	HMGA1	+	0.105805	0.715489	-0.652174	0.0434783	0.695652
E2F8(+) 270	E2F8	+	0.00235488	0.0303499	-0.0222222	0.0148148	0.037037	0.0191955	0.00175416	SOX2(+) 303	SOX2	+	0	0.0132976	0.00660066	0.0363036	0.029703
TCF7L1(+) 379	TCF7L1	+	0	0.0500726	-0.00527704	0.0211082	0.0263852	0.0191719	0.00180894	TFAP2C(-) 31	TFAP2C	-	0.132834	0.126451	-0.0967742	0.0967742	0.193548
TCF7L1(-) 18	TCF7L1	-	0.140457	0.180774	-0.0555556	0.111111	0.166667	0.0191719	0.00180894	TFAP2C(-) 31	TFAP2C	-	0.132834	0.126451	-0.0967742	0.0967742	0.193548
TCF7L1(+) 379	TCF7L1	+	0	0.0500726	-0.00527704	0.0211082	0.0263852	0.0191719	0.00180894	TFAP2C(+) 52	TFAP2C	+	0.00279523	0.0107465	0.0769231	0.0769231	0
TCF7L1(-) 18	TCF7L1	-	0.140457	0.180774	-0.0555556	0.111111	0.166667	0.0191719	0.00180894	TFAP2C(+) 52	TFAP2C	+	0.00279523	0.0107465	0.0769231	0.0769231	0
NFE2L1(+) 55	NFE2L1	+	0.0134163	0.0188874	0.0181818	0.0181818	0	0.019166	0.00320064	FOXO1(-) 44	FOXO1	-	0.152101	0.234449	-0.272727	0.0909091	0.363636
TFE3(+) 36	TFE3	+	0.0562764	0.00954247	0	0.0277778	0.0277778	0.0191459	0.00481663	FOXO3(+) 22	FOXO3	+	0.0698972	0.0129008	-0.0454545	0.0454545	0.0909091
OTX2(+) 33	OTX2	+	0	0.019767	0.030303	0.030303	0	0.0190843	0.000723729	ETV4(-) 21	ETV4	-	0.175853	0.188189	0	0.190476	0.190476
OTX2(+) 33	OTX2	+	0	0.019767	0.030303	0.030303	0	0.0190843	0.000723729	ETV4(+) 162	ETV4	+	8.88178e-16	0.0228372	-0.0123457	0.0246914	0.037037
NR2F2(-) 15	NR2F2	-	0.15851	0.358052	-0.266667	0.133333	0.4	0.0190479	0.000627772	GATA2(-) 25	GATA2	-	0.171946	0.0915284	0	0.16	0.16
NR2F2(+) 176	NR2F2	+	0	0.028195	0.0397727	0.0568182	0.0170455	0.0190479	0.000627772	GATA2(-) 25	GATA2	-	0.171946	0.0915284	0	0.16	0.16
NR2F2(+) 176	NR2F2	+	0	0.028195	0.0397727	0.0568182	0.0170455	0.0190479	0.000627772	GATA2(+) 44	GATA2	+	0.00530657	0.030603	-0.113636	0.0227273	0.136364
NR2F2(-) 15	NR2F2	-	0.15851	0.358052	-0.266667	0.133333	0.4	0.0190479	0.000627772	GATA2(+) 44	GATA2	+	0.00530657	0.030603	-0.113636	0.0227273	0.136364
MAF(+) 103	MAF	+	0	0.0128151	0.038835	0.0485437	0.00970874	0.0190426	0.00112711	XBP1(+) 551	XBP1	+	0	0.072586	-0.0399274	0.0108893	0.0508167
TEAD4(-) 24	TEAD4	-	0	0.0218884	0	0.0833333	0.0833333	0.0189823	0.00201942	BPTF(-) 11	BPTF	-	0.13586	0.165076	-0.636364	0	0.636364
TEAD4(-) 24	TEAD4	-	0	0.0218884	0	0.0833333	0.0833333	0.0189823	0.00201942	BPTF(+) 46	BPTF	+	0.0183716	0.0294029	0.0217391	0.0434783	0.0217391
ZNF641(+) 44	ZNF641	+	0.0751785	0.0596331	-0.0227273	0.0227273	0.0454545	0.0189553	0.0018796	ZSCAN10(-) 13	ZSCAN10	-	0.105543	0.0791304	-0.230769	0	0.230769
ELK4(+) 210	ELK4	+	0.0109544	0.0258147	0.0142857	0.0285714	0.0142857	0.0189487	0.00513788	FOXA2(-) 163	FOXA2	-	0.114424	0.180137	-0.141104	0.122699	0.263804
ELK4(+) 210	ELK4	+	0.0109544	0.0258147	0.0142857	0.0285714	0.0142857	0.0189487	0.00513788	FOXA2(+) 407	FOXA2	+	-4.44089e-16	0.0456973	0.002457	0.0565111	0.0540541
ETV4(-) 21	ETV4	-	0.175853	0.188189	0	0.190476	0.190476	0.0189462	0.00136444	FOXH1(-) 39	FOXH1	-	0.00203347	0.0180133	0.025641	0.0512821	0.025641
ETV4(+) 162	ETV4	+	8.88178e-16	0.0228372	-0.0123457	0.0246914	0.037037	0.0189462	0.00136444	FOXH1(-) 39	FOXH1	-	0.00203347	0.0180133	0.025641	0.0512821	0.025641
TCF7L1(+) 379	TCF7L1	+	0	0.0500726	-0.00527704	0.0211082	0.0263852	0.0189302	0.00178613	ETV6(+) 18	ETV6	+	0.0488533	0.00287259	0.0555556	0.0555556	0
TCF7L1(-) 18	TCF7L1	-	0.140457	0.180774	-0.0555556	0.111111	0.166667	0.0189302	0.00178613	ETV6(+) 18	ETV6	+	0.0488533	0.00287259	0.0555556	0.0555556	0
FOXA3(-) 57	FOXA3	-	0.120595	0.0854197	-0.105263	0.0350877	0.140351	0.0189185	0.00166848	NANOG(+) 49	NANOG	+	-4.44089e-16	0.00812989	0.0408163	0.0408163	0
FOXA3(+) 235	FOXA3	+	0	0.0521148	-0.00851064	0.0255319	0.0340426	0.0189185	0.00166848	NANOG(+) 49	NANOG	+	-4.44089e-16	0.00812989	0.0408163	0.0408163	0
EGR1(+) 48	EGR1	+	0.0793898	0.00674468	0	0.0208333	0.0208333	0.0189053	0.00161657	SOX2(+) 303	SOX2	+	0	0.0132976	0.00660066	0.0363036	0.029703
ETV3(+) 53	ETV3	+	0.0103177	0.0128716	0	0.0188679	0.0188679	0.0189023	0.00240556	NR2F1(+) 91	NR2F1	+	0.00853401	0.0174979	0.0879121	0.0879121	0
ZNF354C(+) 22	ZNF354C	+	0.0902324	0.0521622	0	0.0909091	0.0909091	0.018867	0.00218554	SNAI2(-) 98	SNAI2	-	0	0.03426	-0.0306122	0.0306122	0.0612245
FOXH1(-) 39	FOXH1	-	0.00203347	0.0180133	0.025641	0.0512821	0.025641	0.0188043	0.000392248	GTF2IRD1(+) 22	GTF2IRD1	+	0.0979654	0.0202021	-0.0454545	0	0.0454545
NFATC1(+) 18	NFATC1	+	0.0822934	0.00483052	0.111111	0.111111	0	0.0187636	0.00173657	FOXO1(-) 44	FOXO1	-	0.152101	0.234449	-0.272727	0.0909091	0.363636
CREM(+) 20	CREM	+	0.163033	0.0565659	0.2	0.25	0.05	0.0187435	0.00227956	FOXA2(-) 163	FOXA2	-	0.114424	0.180137	-0.141104	0.122699	0.263804
CREM(+) 20	CREM	+	0.163033	0.0565659	0.2	0.25	0.05	0.0187435	0.00227956	FOXA2(+) 407	FOXA2	+	-4.44089e-16	0.0456973	0.002457	0.0565111	0.0540541
SNAI2(-) 98	SNAI2	-	0	0.03426	-0.0306122	0.0306122	0.0612245	0.0187329	0.00152747	PARP1(-) 18	PARP1	-	0.140597	0.0310701	-0.222222	0	0.222222
JUN(+) 397	JUN	+	0.151032	0.115105	-0.0327456	0.0730479	0.105793	0.0186914	0.000910598	HAND1(+) 33	HAND1	+	0.156752	0.535005	-0.545455	0.121212	0.666667
JUN(-) 18	JUN	-	0.00137474	0.00337362	0.0555556	0.0555556	0	0.0186914	0.000910598	HAND1(+) 33	HAND1	+	0.156752	0.535005	-0.545455	0.121212	0.666667
NFATC3(+) 20	NFATC3	+	0.107353	0.0279419	0.05	0.05	0	0.0186643	0.00317277	FOXA1(-) 36	FOXA1	-	0	0.256129	-0.0555556	0.111111	0.166667
NFATC3(+) 20	NFATC3	+	0.107353	0.0279419	0.05	0.05	0	0.0186643	0.00317277	FOXA1(+) 264	FOXA1	+	0	0.0430493	0.030303	0.0681818	0.0378788
JUN(-) 18	JUN	-	0.00137474	0.00337362	0.0555556	0.0555556	0	0.0186437	0.000908276	MAFG(+) 21	MAFG	+	0.0911689	0.0136692	-0.047619	0	0.047619
JUN(+) 397	JUN	+	0.151032	0.115105	-0.0327456	0.0730479	0.105793	0.0186437	0.000908276	MAFG(+) 21	MAFG	+	0.0911689	0.0136692	-0.047619	0	0.047619
ELK4(+) 210	ELK4	+	0.0109544	0.0258147	0.0142857	0.0285714	0.0142857	0.0186091	0.00504579	MAFG(+) 21	MAFG	+	0.0911689	0.0136692	-0.047619	0	0.047619
TFAP2A(-) 32	TFAP2A	-	0.170841	0.171542	0.125	0.3125	0.1875	0.0185636	0.00043923	MNT(+) 57	MNT	+	0.0163055	0.0303763	-0.0350877	0.0175439	0.0526316
ZNF93(+) 11	ZNF93	+	0.0467077	0.00404027	0.0909091	0.0909091	0	0.0185053	0.00210906	BPTF(-) 11	BPTF	-	0.13586	0.165076	-0.636364	0	0.636364
ZNF93(+) 11	ZNF93	+	0.0467077	0.00404027	0.0909091	0.0909091	0	0.0185053	0.00210906	BPTF(+) 46	BPTF	+	0.0183716	0.0294029	0.0217391	0.0434783	0.0217391
FOXO1(-) 44	FOXO1	-	0.152101	0.234449	-0.272727	0.0909091	0.363636	0.0184891	0.00268683	TFAP2A(-) 32	TFAP2A	-	0.170841	0.171542	0.125	0.3125	0.1875
GATA3(+) 111	GATA3	+	0	0.0384416	0.00900901	0.0720721	0.0630631	0.0184401	0.000439034	CEBPB(-) 18	CEBPB	-	0.158024	0.270448	-0.0555556	0.166667	0.222222
GATA3(-) 202	GATA3	-	0.138163	0.129572	-0.153465	0.113861	0.267327	0.0184401	0.000439034	CEBPB(-) 18	CEBPB	-	0.158024	0.270448	-0.0555556	0.166667	0.222222
GATA3(-) 202	GATA3	-	0.138163	0.129572	-0.153465	0.113861	0.267327	0.0184401	0.000439034	CEBPB(+) 42	CEBPB	+	0.109523	0.0245757	0	0.0238095	0.0238095
GATA3(+) 111	GATA3	+	0	0.0384416	0.00900901	0.0720721	0.0630631	0.0184401	0.000439034	CEBPB(+) 42	CEBPB	+	0.109523	0.0245757	0	0.0238095	0.0238095
RARG(-) 19	RARG	-	0.129137	0.0780719	-0.0526316	0.105263	0.157895	0.0184165	0.00314152	SOX4(-) 23	SOX4	-	0	0.0129038	-0.0434783	0	0.0434783
RARG(+) 51	RARG	+	0.0371433	0.0116898	0.0196078	0.0392157	0.0196078	0.0184165	0.00314152	SOX4(-) 23	SOX4	-	0	0.0129038	-0.0434783	0	0.0434783
RARG(-) 19	RARG	-	0.129137	0.0780719	-0.0526316	0.105263	0.157895	0.0184165	0.00314152	SOX4(+) 1100	SOX4	+	0.159652	0.193455	-0.0754545	0.0554545	0.130909
RARG(+) 51	RARG	+	0.0371433	0.0116898	0.0196078	0.0392157	0.0196078	0.0184165	0.00314152	SOX4(+) 1100	SOX4	+	0.159652	0.193455	-0.0754545	0.0554545	0.130909
NR3C1(+) 33	NR3C1	+	0.0047351	0.0187343	-0.0606061	0.030303	0.0909091	0.0183546	0.00164175	FOXP1(+) 14	FOXP1	+	0.0851821	0.00847159	0	0	0
GTF2IRD1(+) 22	GTF2IRD1	+	0.0979654	0.0202021	-0.0454545	0	0.0454545	0.0183195	0.0073166	CEBPD(+) 41	CEBPD	+	0.0661666	0.0879422	-0.317073	0.0243902	0.341463
MEIS1(-) 151	MEIS1	-	0	0.0241015	-0.0264901	0.0331126	0.0596026	0.0183156	0.000375963	FOXO1(-) 44	FOXO1	-	0.152101	0.234449	-0.272727	0.0909091	0.363636
TCF7L1(+) 379	TCF7L1	+	0	0.0500726	-0.00527704	0.0211082	0.0263852	0.0182392	0.00172094	NR2F1(+) 91	NR2F1	+	0.00853401	0.0174979	0.0879121	0.0879121	0
TCF7L1(-) 18	TCF7L1	-	0.140457	0.180774	-0.0555556	0.111111	0.166667	0.0182392	0.00172094	NR2F1(+) 91	NR2F1	+	0.00853401	0.0174979	0.0879121	0.0879121	0
CREM(+) 20	CREM	+	0.163033	0.0565659	0.2	0.25	0.05	0.0182203	0.00221593	POU5F1(+) 2013	POU5F1	+	0	0.225995	-0.0223547	0.0337804	0.0561351
GATA2(-) 25	GATA2	-	0.171946	0.0915284	0	0.16	0.16	0.0181786	0.0020924	GTF2IRD1(+) 22	GTF2IRD1	+	0.0979654	0.0202021	-0.0454545	0	0.0454545
GATA2(+) 44	GATA2	+	0.00530657	0.030603	-0.113636	0.0227273	0.136364	0.0181786	0.0020924	GTF2IRD1(+) 22	GTF2IRD1	+	0.0979654	0.0202021	-0.0454545	0	0.0454545
PRDM6(+) 45	PRDM6	+	0.153071	0.197343	-0.155556	0.111111	0.266667	0.0181636	0.000698805	GATA3(-) 202	GATA3	-	0.138163	0.129572	-0.153465	0.113861	0.267327
PRDM6(+) 45	PRDM6	+	0.153071	0.197343	-0.155556	0.111111	0.266667	0.0181636	0.000698805	GATA3(+) 111	GATA3	+	0	0.0384416	0.00900901	0.0720721	0.0630631
MNT(+) 57	MNT	+	0.0163055	0.0303763	-0.0350877	0.0175439	0.0526316	0.0181609	0.00358314	PURA(-) 16	PURA	-	0.0026113	0.00760356	0	0.0625	0.0625
MNT(+) 57	MNT	+	0.0163055	0.0303763	-0.0350877	0.0175439	0.0526316	0.0181609	0.00358314	PURA(+) 80	PURA	+	0.00577944	0.0164866	-0.0125	0.025	0.0375
HMBOX1(+) 44	HMBOX1	+	0.0831571	0.0334303	-0.0909091	0	0.0909091	0.0181201	0.00373145	HOXB2(+) 30	HOXB2	+	0.231397	0.0993836	0.133333	0.2	0.0666667
GABPB1(+) 19	GABPB1	+	0.122267	0.0342493	-0.105263	0	0.105263	0.0180185	0.00254873	HOXB2(+) 30	HOXB2	+	0.231397	0.0993836	0.133333	0.2	0.0666667
NFE2L3(-) 15	NFE2L3	-	0.126125	0.0666911	-0.266667	0	0.266667	0.0178922	0.00109786	SSBP3(+) 13	SSBP3	+	0.0447137	0.00293834	0	0	0
NFE2L3(+) 55	NFE2L3	+	-4.44089e-16	0.0184148	0.0181818	0.0363636	0.0181818	0.0178922	0.00109786	SSBP3(+) 13	SSBP3	+	0.0447137	0.00293834	0	0	0
TFAP2C(+) 52	TFAP2C	+	0.00279523	0.0107465	0.0769231	0.0769231	0	0.0178221	0.000539369	POU2F1(+) 19	POU2F1	+	0.0875787	0.0117335	0	0	0
TFAP2C(-) 31	TFAP2C	-	0.132834	0.126451	-0.0967742	0.0967742	0.193548	0.0178221	0.000539369	POU2F1(+) 19	POU2F1	+	0.0875787	0.0117335	0	0	0
FOXH1(-) 39	FOXH1	-	0.00203347	0.0180133	0.025641	0.0512821	0.025641	0.0176472	0.000368111	PKNOX1(-) 11	PKNOX1	-	0.0300618	0.0124327	0	0	0
E2F2(+) 166	E2F2	+	0.00479114	0.0221518	-0.0180723	0.0361446	0.0542169	0.017568	0.00132416	NANOG(+) 49	NANOG	+	-4.44089e-16	0.00812989	0.0408163	0.0408163	0
TFCP2(+) 20	TFCP2	+	0.02591	0.00378968	0	0	0	0.017486	0.000968347	FOXH1(-) 39	FOXH1	-	0.00203347	0.0180133	0.025641	0.0512821	0.025641
NR2F2(+) 176	NR2F2	+	0	0.028195	0.0397727	0.0568182	0.0170455	0.0174823	0.000576174	CDX2(+) 36	CDX2	+	0	0.0111702	0	0.0277778	0.0277778
NR2F2(-) 15	NR2F2	-	0.15851	0.358052	-0.266667	0.133333	0.4	0.0174823	0.000576174	CDX2(+) 36	CDX2	+	0	0.0111702	0	0.0277778	0.0277778
TCF3(+) 15	TCF3	+	0.0573979	0.00570515	0	0	0	0.0173535	0.00208959	PBX1(-) 47	PBX1	-	0	0.0064748	0.0425532	0.0425532	0
FOXH1(-) 39	FOXH1	-	0.00203347	0.0180133	0.025641	0.0512821	0.025641	0.0173528	0.00036197	SF1(+) 17	SF1	+	0.0939522	0.0211571	0	0	0
DBP(+) 94	DBP	+	0	0.0158337	0.0212766	0.0319149	0.0106383	0.0173289	0.00450271	GATA3(-) 202	GATA3	-	0.138163	0.129572	-0.153465	0.113861	0.267327
DBP(+) 94	DBP	+	0	0.0158337	0.0212766	0.0319149	0.0106383	0.0173289	0.00450271	GATA3(+) 111	GATA3	+	0	0.0384416	0.00900901	0.0720721	0.0630631
FOXH1(-) 39	FOXH1	-	0.00203347	0.0180133	0.025641	0.0512821	0.025641	0.0172566	0.000359964	ELF3(-) 17	ELF3	-	0.175623	0.13083	0.0588235	0.294118	0.235294
FOXH1(-) 39	FOXH1	-	0.00203347	0.0180133	0.025641	0.0512821	0.025641	0.0172566	0.000359964	ELF3(+) 25	ELF3	+	0.0939274	0.010102	0	0	0
ELF2(-) 15	ELF2	-	0.160116	0.243089	-0.466667	0.0666667	0.533333	0.0172501	0.00274647	RELA(+) 35	RELA	+	0.0716117	0.00694446	0.0285714	0.0285714	0
GTF2IRD1(+) 22	GTF2IRD1	+	0.0979654	0.0202021	-0.0454545	0	0.0454545	0.0171428	0.00684664	GATA3(-) 202	GATA3	-	0.138163	0.129572	-0.153465	0.113861	0.267327
GTF2IRD1(+) 22	GTF2IRD1	+	0.0979654	0.0202021	-0.0454545	0	0.0454545	0.0171428	0.00684664	GATA3(+) 111	GATA3	+	0	0.0384416	0.00900901	0.0720721	0.0630631
NFKB2(+) 56	NFKB2	+	0.149037	0.0589218	0.0535714	0.125	0.0714286	0.0170758	0.00353073	ARID3A(-) 67	ARID3A	-	0.00156095	0.00878981	0.0447761	0.0597015	0.0149254
NFKB2(+) 56	NFKB2	+	0.149037	0.0589218	0.0535714	0.125	0.0714286	0.0170758	0.00353073	ARID3A(+) 34	ARID3A	+	0.111677	0.0482133	-0.0882353	0	0.0882353
ZNF93(+) 11	ZNF93	+	0.0467077	0.00404027	0.0909091	0.0909091	0	0.0169715	0.00193426	MAFB(+) 81	MAFB	+	0	0.0256975	-0.037037	0.0493827	0.0864198
SOX5(+) 92	SOX5	+	0.00467335	0.0313449	0.0108696	0.0434783	0.0326087	0.0169271	0.00114086	GATA3(-) 202	GATA3	-	0.138163	0.129572	-0.153465	0.113861	0.267327
SOX5(+) 92	SOX5	+	0.00467335	0.0313449	0.0108696	0.0434783	0.0326087	0.0169271	0.00114086	GATA3(+) 111	GATA3	+	0	0.0384416	0.00900901	0.0720721	0.0630631
FOXJ3(+) 11	FOXJ3	+	0.0831102	0.00932603	0.0909091	0.0909091	0	0.016882	0.00236724	GATA5(-) 29	GATA5	-	0.0698856	0.0857007	0	0.0689655	0.0689655
FOXJ3(+) 11	FOXJ3	+	0.0831102	0.00932603	0.0909091	0.0909091	0	0.016882	0.00236724	GATA5(+) 30	GATA5	+	0	0.0251969	0.0333333	0.0666667	0.0333333
HMGA2(-) 46	HMGA2	-	0	0.00764092	-0.0217391	0.0217391	0.0434783	0.0168761	0.000725207	ZEB1(+) 101	ZEB1	+	0.0991288	0.0172567	0.029703	0.049505	0.019802
DBP(+) 94	DBP	+	0	0.0158337	0.0212766	0.0319149	0.0106383	0.0168683	0.00438303	MEIS1(-) 151	MEIS1	-	0	0.0241015	-0.0264901	0.0331126	0.0596026
CXXC1(+) 41	CXXC1	+	0.0882883	0.0342495	-0.0243902	0	0.0243902	0.0167754	0.00166284	PBX3(+) 14	PBX3	+	0.168182	0.078395	0.357143	0.428571	0.0714286
MEIS2(+) 642	MEIS2	+	0.229388	0.119222	-0.0420561	0.076324	0.11838	0.0167423	0.000646632	CEBPG(+) 15	CEBPG	+	0.0843846	0.00662129	0	0	0
NFE2L2(-) 19	NFE2L2	-	0.00254973	0.00413306	0.0526316	0.0526316	0	0.0167214	0.00135006	POU5F1(+) 2013	POU5F1	+	0	0.225995	-0.0223547	0.0337804	0.0561351
DBP(+) 94	DBP	+	0	0.0158337	0.0212766	0.0319149	0.0106383	0.0166977	0.0043387	PKNOX1(-) 11	PKNOX1	-	0.0300618	0.0124327	0	0	0
PBX3(+) 14	PBX3	+	0.168182	0.078395	0.357143	0.428571	0.0714286	0.0166205	0.000653255	ETV2(+) 58	ETV2	+	0.152354	0.0817629	0.0517241	0.189655	0.137931
ETS1(+) 210	ETS1	+	0	0.0200481	0.0380952	0.047619	0.00952381	0.0165943	0.00085994	CREB1(+) 14	CREB1	+	0.109794	0.0502767	0.0714286	0.0714286	0
TCF3(+) 15	TCF3	+	0.0573979	0.00570515	0	0	0	0.0165594	0.00199397	NR2F1(+) 91	NR2F1	+	0.00853401	0.0174979	0.0879121	0.0879121	0
FOXP1(+) 14	FOXP1	+	0.0851821	0.00847159	0	0	0	0.0165357	0.00161841	POU2F1(+) 19	POU2F1	+	0.0875787	0.0117335	0	0	0
SOX5(+) 92	SOX5	+	0.00467335	0.0313449	0.0108696	0.0434783	0.0326087	0.0164586	0.00110929	HAND1(+) 33	HAND1	+	0.156752	0.535005	-0.545455	0.121212	0.666667
ELF1(+) 24	ELF1	+	0.0731108	0.00503542	0.0416667	0.0416667	0	0.0164347	0.00179652	FOXO1(-) 44	FOXO1	-	0.152101	0.234449	-0.272727	0.0909091	0.363636
ZNF580(+) 83	ZNF580	+	0.0103245	0.0156345	0.0120482	0.0240964	0.0120482	0.0163495	0.00313517	PRDM1(+) 94	PRDM1	+	0	0.0393229	0.0106383	0.0425532	0.0319149
KLF5(+) 58	KLF5	+	0.134412	0.134532	-0.172414	0.0344828	0.206897	0.0163232	0.00207817	PRRX1(+) 14	PRRX1	+	0.153789	0.270652	-0.357143	0.142857	0.5
MEIS3(+) 111	MEIS3	+	0.159782	0.129187	-0.108108	0.0630631	0.171171	0.016317	0.000938792	POU5F1(+) 2013	POU5F1	+	0	0.225995	-0.0223547	0.0337804	0.0561351
RXRA(+) 43	RXRA	+	0.0213739	0.014452	0.0232558	0.0232558	0	0.0162379	0.00332561	CDX2(+) 36	CDX2	+	0	0.0111702	0	0.0277778	0.0277778
NFE2L3(+) 55	NFE2L3	+	-4.44089e-16	0.0184148	0.0181818	0.0363636	0.0181818	0.0162043	0.000994293	PARP1(-) 18	PARP1	-	0.140597	0.0310701	-0.222222	0	0.222222
NFE2L3(-) 15	NFE2L3	-	0.126125	0.0666911	-0.266667	0	0.266667	0.0162043	0.000994293	PARP1(-) 18	PARP1	-	0.140597	0.0310701	-0.222222	0	0.222222
RXRA(+) 43	RXRA	+	0.0213739	0.014452	0.0232558	0.0232558	0	0.0161061	0.00329863	ELF1(+) 24	ELF1	+	0.0731108	0.00503542	0.0416667	0.0416667	0
PRRX1(+) 14	PRRX1	+	0.153789	0.270652	-0.357143	0.142857	0.5	0.0160531	0.000435221	SSBP3(+) 13	SSBP3	+	0.0447137	0.00293834	0	0	0
IKZF2(-) 18	IKZF2	-	0.16306	0.141177	-0.277778	0.111111	0.388889	0.0160414	0.00210644	PKNOX1(-) 11	PKNOX1	-	0.0300618	0.0124327	0	0	0
IKZF2(+) 30	IKZF2	+	0.0291478	0.00512072	0.0666667	0.0666667	0	0.0160414	0.00210644	PKNOX1(-) 11	PKNOX1	-	0.0300618	0.0124327	0	0	0
TCF3(+) 15	TCF3	+	0.0573979	0.00570515	0	0	0	0.0158227	0.00190526	MNT(+) 57	MNT	+	0.0163055	0.0303763	-0.0350877	0.0175439	0.0526316
GATA2(-) 25	GATA2	-	0.171946	0.0915284	0	0.16	0.16	0.0157624	0.00181429	HMGA1(-) 26	HMGA1	-	0.170956	0.111792	-0.192308	0.0769231	0.269231
GATA2(+) 44	GATA2	+	0.00530657	0.030603	-0.113636	0.0227273	0.136364	0.0157624	0.00181429	HMGA1(-) 26	HMGA1	-	0.170956	0.111792	-0.192308	0.0769231	0.269231
GATA2(+) 44	GATA2	+	0.00530657	0.030603	-0.113636	0.0227273	0.136364	0.0157624	0.00181429	HMGA1(+) 23	HMGA1	+	0.105805	0.715489	-0.652174	0.0434783	0.695652
GATA2(-) 25	GATA2	-	0.171946	0.0915284	0	0.16	0.16	0.0157624	0.00181429	HMGA1(+) 23	HMGA1	+	0.105805	0.715489	-0.652174	0.0434783	0.695652
XBP1(+) 551	XBP1	+	0	0.072586	-0.0399274	0.0108893	0.0508167	0.0157465	0.00038013	MYCN(+) 22	MYCN	+	0.00457238	0.00160515	0	0	0
CHURC1(+) 33	CHURC1	+	0.0448297	0.0132569	0.030303	0.030303	0	0.0156923	0.00161215	CEBPB(-) 18	CEBPB	-	0.158024	0.270448	-0.0555556	0.166667	0.222222
CHURC1(+) 33	CHURC1	+	0.0448297	0.0132569	0.030303	0.030303	0	0.0156923	0.00161215	CEBPB(+) 42	CEBPB	+	0.109523	0.0245757	0	0.0238095	0.0238095
SOX8(+) 61	SOX8	+	-4.44089e-16	0.016658	0.0327869	0.0491803	0.0163934	0.0156533	0.0019126	HMGA1(-) 26	HMGA1	-	0.170956	0.111792	-0.192308	0.0769231	0.269231
SOX8(+) 61	SOX8	+	-4.44089e-16	0.016658	0.0327869	0.0491803	0.0163934	0.0156533	0.0019126	HMGA1(+) 23	HMGA1	+	0.105805	0.715489	-0.652174	0.0434783	0.695652
CREB1(+) 14	CREB1	+	0.109794	0.0502767	0.0714286	0.0714286	0	0.0156363	0.0022191	HMGA1(-) 26	HMGA1	-	0.170956	0.111792	-0.192308	0.0769231	0.269231
CREB1(+) 14	CREB1	+	0.109794	0.0502767	0.0714286	0.0714286	0	0.0156363	0.0022191	HMGA1(+) 23	HMGA1	+	0.105805	0.715489	-0.652174	0.0434783	0.695652
PBX1(-) 47	PBX1	-	0	0.0064748	0.0425532	0.0425532	0	0.0155584	0.0009064	ZNF134(+) 12	ZNF134	+	0.100431	0.0316057	0	0	0
CENPB(+) 28	CENPB	+	0.043418	0.0341669	0	0.0714286	0.0714286	0.015538	0.00243295	HAND1(+) 33	HAND1	+	0.156752	0.535005	-0.545455	0.121212	0.666667
PBX1(-) 47	PBX1	-	0	0.0064748	0.0425532	0.0425532	0	0.0154761	0.0009016	FOXA1(-) 36	FOXA1	-	0	0.256129	-0.0555556	0.111111	0.166667
PBX1(-) 47	PBX1	-	0	0.0064748	0.0425532	0.0425532	0	0.0154761	0.0009016	FOXA1(+) 264	FOXA1	+	0	0.0430493	0.030303	0.0681818	0.0378788
OVOL2(-) 158	OVOL2	-	0.138222	0.174309	-0.151899	0.101266	0.253165	0.0153601	0.000458946	ZNF85(+) 70	ZNF85	+	0.0748988	0.00818566	0.0571429	0.0571429	0
OVOL2(+) 217	OVOL2	+	0	0.0655513	-0.0138249	0.0414747	0.0552995	0.0153601	0.000458946	ZNF85(+) 70	ZNF85	+	0.0748988	0.00818566	0.0571429	0.0571429	0
GTF2IRD1(+) 22	GTF2IRD1	+	0.0979654	0.0202021	-0.0454545	0	0.0454545	0.0153468	0.00612934	TEAD4(-) 24	TEAD4	-	0	0.0218884	0	0.0833333	0.0833333
ZNF85(+) 70	ZNF85	+	0.0748988	0.00818566	0.0571429	0.0571429	0	0.0152894	0.00233481	RXRB(+) 61	RXRB	+	0.00995179	0.00826033	0.0327869	0.0491803	0.0163934
ZNF354C(+) 22	ZNF354C	+	0.0902324	0.0521622	0	0.0909091	0.0909091	0.0152752	0.00176947	GLI3(-) 12	GLI3	-	0.01273	0.00311682	0.0833333	0.0833333	0
XBP1(+) 551	XBP1	+	0	0.072586	-0.0399274	0.0108893	0.0508167	0.0152492	0.000368124	PRDM1(+) 94	PRDM1	+	0	0.0393229	0.0106383	0.0425532	0.0319149
GLI3(-) 12	GLI3	-	0.01273	0.00311682	0.0833333	0.0833333	0	0.0152298	0.000610786	OTX2(+) 33	OTX2	+	0	0.019767	0.030303	0.030303	0
CENPB(+) 28	CENPB	+	0.043418	0.0341669	0	0.0714286	0.0714286	0.0152214	0.00238338	ISL1(+) 12	ISL1	+	0.116462	0.133877	0.333333	0.416667	0.0833333
TBP(+) 33	TBP	+	0.0810604	0.0178781	-0.0606061	0	0.0606061	0.0151772	0.00229088	REL(+) 20	REL	+	0.0788323	0.00935489	0	0	0
NFATC3(+) 20	NFATC3	+	0.107353	0.0279419	0.05	0.05	0	0.0150478	0.002558	SNAI2(-) 98	SNAI2	-	0	0.03426	-0.0306122	0.0306122	0.0612245
ZFP37(+) 38	ZFP37	+	0.00608614	0.0185667	0	0.0526316	0.0526316	0.0150307	0.00222891	SOX10(+) 295	SOX10	+	0	0.0432102	0.0305085	0.0508475	0.020339
SP1(+) 25	SP1	+	0.070229	0.0138747	0.04	0.08	0.04	0.0150231	0.00235789	HAND1(+) 33	HAND1	+	0.156752	0.535005	-0.545455	0.121212	0.666667
EGR1(+) 48	EGR1	+	0.0793898	0.00674468	0	0.0208333	0.0208333	0.0150184	0.0012842	FOXH1(-) 39	FOXH1	-	0.00203347	0.0180133	0.025641	0.0512821	0.025641
E2F8(+) 270	E2F8	+	0.00235488	0.0303499	-0.0222222	0.0148148	0.037037	0.0149453	0.00136576	CENPB(+) 28	CENPB	+	0.043418	0.0341669	0	0.0714286	0.0714286
PBX3(+) 14	PBX3	+	0.168182	0.078395	0.357143	0.428571	0.0714286	0.014752	0.000579815	E2F8(+) 270	E2F8	+	0.00235488	0.0303499	-0.0222222	0.0148148	0.037037
CEBPD(+) 41	CEBPD	+	0.0661666	0.0879422	-0.317073	0.0243902	0.341463	0.0146468	0.000287878	CXXC1(+) 41	CXXC1	+	0.0882883	0.0342495	-0.0243902	0	0.0243902
OTX2(+) 33	OTX2	+	0	0.019767	0.030303	0.030303	0	0.0146391	0.000555154	OVOL2(-) 158	OVOL2	-	0.138222	0.174309	-0.151899	0.101266	0.253165
OTX2(+) 33	OTX2	+	0	0.019767	0.030303	0.030303	0	0.0146391	0.000555154	OVOL2(+) 217	OVOL2	+	0	0.0655513	-0.0138249	0.0414747	0.0552995
GLI3(-) 12	GLI3	-	0.01273	0.00311682	0.0833333	0.0833333	0	0.0146187	0.000586279	MAFB(+) 81	MAFB	+	0	0.0256975	-0.037037	0.0493827	0.0864198
SOX17(+) 261	SOX17	+	-4.44089e-16	0.0302215	-0.0153257	0.045977	0.0613027	0.0145815	0.000233646	TFAP2A(-) 32	TFAP2A	-	0.170841	0.171542	0.125	0.3125	0.1875
JUN(+) 397	JUN	+	0.151032	0.115105	-0.0327456	0.0730479	0.105793	0.0145543	0.000709053	ZNF93(+) 11	ZNF93	+	0.0467077	0.00404027	0.0909091	0.0909091	0
JUN(-) 18	JUN	-	0.00137474	0.00337362	0.0555556	0.0555556	0	0.0145543	0.000709053	ZNF93(+) 11	ZNF93	+	0.0467077	0.00404027	0.0909091	0.0909091	0
TFCP2(+) 20	TFCP2	+	0.02591	0.00378968	0	0	0	0.0144624	0.000800906	SP1(+) 25	SP1	+	0.070229	0.0138747	0.04	0.08	0.04
NFE2L2(-) 19	NFE2L2	-	0.00254973	0.00413306	0.0526316	0.0526316	0	0.0144116	0.00116357	PITX2(+) 59	PITX2	+	0.133275	0.106447	-0.118644	0.0338983	0.152542
GLI3(-) 12	GLI3	-	0.01273	0.00311682	0.0833333	0.0833333	0	0.0143424	0.000575197	HAND1(+) 33	HAND1	+	0.156752	0.535005	-0.545455	0.121212	0.666667
E2F1(-) 36	E2F1	-	0.00233392	0.0360204	0.0277778	0.0277778	0	0.0143386	0.000294663	FOXH1(-) 39	FOXH1	-	0.00203347	0.0180133	0.025641	0.0512821	0.025641
SREBF1(+) 40	SREBF1	+	0.00608614	0.0147735	0.05	0.05	0	0.0143269	0.00134526	TFAP2A(-) 32	TFAP2A	-	0.170841	0.171542	0.125	0.3125	0.1875
TCF7L1(-) 18	TCF7L1	-	0.140457	0.180774	-0.0555556	0.111111	0.166667	0.0140585	0.00132648	TEAD4(-) 24	TEAD4	-	0	0.0218884	0	0.0833333	0.0833333
TCF7L1(+) 379	TCF7L1	+	0	0.0500726	-0.00527704	0.0211082	0.0263852	0.0140585	0.00132648	TEAD4(-) 24	TEAD4	-	0	0.0218884	0	0.0833333	0.0833333
OVOL2(+) 217	OVOL2	+	0	0.0655513	-0.0138249	0.0414747	0.0552995	0.0139667	0.000417311	TCF7L1(-) 18	TCF7L1	-	0.140457	0.180774	-0.0555556	0.111111	0.166667
OVOL2(-) 158	OVOL2	-	0.138222	0.174309	-0.151899	0.101266	0.253165	0.0139667	0.000417311	TCF7L1(-) 18	TCF7L1	-	0.140457	0.180774	-0.0555556	0.111111	0.166667
OVOL2(+) 217	OVOL2	+	0	0.0655513	-0.0138249	0.0414747	0.0552995	0.0139667	0.000417311	TCF7L1(+) 379	TCF7L1	+	0	0.0500726	-0.00527704	0.0211082	0.0263852
OVOL2(-) 158	OVOL2	-	0.138222	0.174309	-0.151899	0.101266	0.253165	0.0139667	0.000417311	TCF7L1(+) 379	TCF7L1	+	0	0.0500726	-0.00527704	0.0211082	0.0263852
CXXC1(+) 41	CXXC1	+	0.0882883	0.0342495	-0.0243902	0	0.0243902	0.0139471	0.00138249	FOSL2(+) 41	FOSL2	+	0.0345929	0.0302043	-0.146341	0.0243902	0.170732
CXXC1(+) 41	CXXC1	+	0.0882883	0.0342495	-0.0243902	0	0.0243902	0.0139458	0.00138237	HMGA1(-) 26	HMGA1	-	0.170956	0.111792	-0.192308	0.0769231	0.269231
CXXC1(+) 41	CXXC1	+	0.0882883	0.0342495	-0.0243902	0	0.0243902	0.0139458	0.00138237	HMGA1(+) 23	HMGA1	+	0.105805	0.715489	-0.652174	0.0434783	0.695652
CREB3L1(+) 16	CREB3L1	+	0.0542259	0.00228922	0.0625	0.0625	0	0.0139403	0.00174145	SF1(+) 17	SF1	+	0.0939522	0.0211571	0	0	0
OTX2(+) 33	OTX2	+	0	0.019767	0.030303	0.030303	0	0.0139049	0.000527312	NR2F1(+) 91	NR2F1	+	0.00853401	0.0174979	0.0879121	0.0879121	0
ETS2(+) 341	ETS2	+	0	0.0409094	-0.026393	0.0205279	0.0469208	0.0138736	0.00128799	POU5F1(+) 2013	POU5F1	+	0	0.225995	-0.0223547	0.0337804	0.0561351
NR2F1(+) 91	NR2F1	+	0.00853401	0.0174979	0.0879121	0.0879121	0	0.0138723	0.000193008	HMGA1(-) 26	HMGA1	-	0.170956	0.111792	-0.192308	0.0769231	0.269231
NR2F1(+) 91	NR2F1	+	0.00853401	0.0174979	0.0879121	0.0879121	0	0.0138723	0.000193008	HMGA1(+) 23	HMGA1	+	0.105805	0.715489	-0.652174	0.0434783	0.695652
UBE2K(+) 24	UBE2K	+	0.0789662	0.00746696	0	0	0	0.0138116	0.0014767	FOXA2(-) 163	FOXA2	-	0.114424	0.180137	-0.141104	0.122699	0.263804
UBE2K(+) 24	UBE2K	+	0.0789662	0.00746696	0	0	0	0.0138116	0.0014767	FOXA2(+) 407	FOXA2	+	-4.44089e-16	0.0456973	0.002457	0.0565111	0.0540541
YY2(+) 11	YY2	+	0.110792	0.01942	0.0909091	0.0909091	0	0.0138047	0.0015205	POU5F1(+) 2013	POU5F1	+	0	0.225995	-0.0223547	0.0337804	0.0561351
PURA(+) 80	PURA	+	0.00577944	0.0164866	-0.0125	0.025	0.0375	0.0137739	0.0011642	HAND1(+) 33	HAND1	+	0.156752	0.535005	-0.545455	0.121212	0.666667
PURA(-) 16	PURA	-	0.0026113	0.00760356	0	0.0625	0.0625	0.0137739	0.0011642	HAND1(+) 33	HAND1	+	0.156752	0.535005	-0.545455	0.121212	0.666667
SSBP3(+) 13	SSBP3	+	0.0447137	0.00293834	0	0	0	0.0137314	0.000401419	ELK3(-) 23	ELK3	-	0.0016389	0.0125492	0	0	0
RFX2(+) 17	RFX2	+	0.0682142	0.0106343	-0.0588235	0	0.0588235	0.0137145	0.00114328	FOXO3(+) 22	FOXO3	+	0.0698972	0.0129008	-0.0454545	0.0454545	0.0909091
MAFB(+) 81	MAFB	+	0	0.0256975	-0.037037	0.0493827	0.0864198	0.0136428	0.000520479	CEBPD(+) 41	CEBPD	+	0.0661666	0.0879422	-0.317073	0.0243902	0.341463
GLI3(-) 12	GLI3	-	0.01273	0.00311682	0.0833333	0.0833333	0	0.0136413	0.000547082	ETS1(+) 210	ETS1	+	0	0.0200481	0.0380952	0.047619	0.00952381
UBE2K(+) 24	UBE2K	+	0.0789662	0.00746696	0	0	0	0.013559	0.00144969	SOX9(-) 15	SOX9	-	0.113053	0.0542706	-0.133333	0	0.133333
RXRB(+) 61	RXRB	+	0.00995179	0.00826033	0.0327869	0.0491803	0.0163934	0.0135569	0.00136138	ZNF580(+) 83	ZNF580	+	0.0103245	0.0156345	0.0120482	0.0240964	0.0120482
SSBP3(+) 13	SSBP3	+	0.0447137	0.00293834	0	0	0	0.0135457	0.00039599	SOX2(+) 303	SOX2	+	0	0.0132976	0.00660066	0.0363036	0.029703
NFATC1(+) 18	NFATC1	+	0.0822934	0.00483052	0.111111	0.111111	0	0.0134439	0.00124423	NR2F1(+) 91	NR2F1	+	0.00853401	0.0174979	0.0879121	0.0879121	0
ZNF641(+) 44	ZNF641	+	0.0751785	0.0596331	-0.0227273	0.0227273	0.0454545	0.0134147	0.00133019	TEAD4(-) 24	TEAD4	-	0	0.0218884	0	0.0833333	0.0833333
ZBTB41(+) 20	ZBTB41	+	0.0827133	0.00740425	0	0	0	0.0133571	0.00164631	HMGA1(-) 26	HMGA1	-	0.170956	0.111792	-0.192308	0.0769231	0.269231
ZBTB41(+) 20	ZBTB41	+	0.0827133	0.00740425	0	0	0	0.0133571	0.00164631	HMGA1(+) 23	HMGA1	+	0.105805	0.715489	-0.652174	0.0434783	0.695652
MEIS2(+) 642	MEIS2	+	0.229388	0.119222	-0.0420561	0.076324	0.11838	0.0133043	0.000513845	HMGA1(-) 26	HMGA1	-	0.170956	0.111792	-0.192308	0.0769231	0.269231
MEIS2(+) 642	MEIS2	+	0.229388	0.119222	-0.0420561	0.076324	0.11838	0.0133043	0.000513845	HMGA1(+) 23	HMGA1	+	0.105805	0.715489	-0.652174	0.0434783	0.695652
ETS2(+) 341	ETS2	+	0	0.0409094	-0.026393	0.0205279	0.0469208	0.0132925	0.00123404	DLX3(+) 141	DLX3	+	0	0.0287458	-0.0070922	0.0283688	0.035461
FOXA3(-) 57	FOXA3	-	0.120595	0.0854197	-0.105263	0.0350877	0.140351	0.0132576	0.00116923	POU5F1(+) 2013	POU5F1	+	0	0.225995	-0.0223547	0.0337804	0.0561351
FOXA3(+) 235	FOXA3	+	0	0.0521148	-0.00851064	0.0255319	0.0340426	0.0132576	0.00116923	POU5F1(+) 2013	POU5F1	+	0	0.225995	-0.0223547	0.0337804	0.0561351
FOXA1(-) 36	FOXA1	-	0	0.256129	-0.0555556	0.111111	0.166667	0.0132551	0.00048762	FOSL2(+) 41	FOSL2	+	0.0345929	0.0302043	-0.146341	0.0243902	0.170732
FOXA1(+) 264	FOXA1	+	0	0.0430493	0.030303	0.0681818	0.0378788	0.0132551	0.00048762	FOSL2(+) 41	FOSL2	+	0.0345929	0.0302043	-0.146341	0.0243902	0.170732
CEBPB(+) 42	CEBPB	+	0.109523	0.0245757	0	0.0238095	0.0238095	0.0132166	0.000889623	UBE2K(+) 24	UBE2K	+	0.0789662	0.00746696	0	0	0
CEBPB(-) 18	CEBPB	-	0.158024	0.270448	-0.0555556	0.166667	0.222222	0.0132166	0.000889623	UBE2K(+) 24	UBE2K	+	0.0789662	0.00746696	0	0	0
MYCN(+) 22	MYCN	+	0.00457238	0.00160515	0	0	0	0.0132138	0.00144218	PITX1(-) 15	PITX1	-	0.0675599	0.144407	-0.266667	0.133333	0.4
GABPA(+) 19	GABPA	+	0.0718148	0.00954717	0	0	0	0.0131736	0.00125331	SOX8(+) 61	SOX8	+	-4.44089e-16	0.016658	0.0327869	0.0491803	0.0163934
JUNB(+) 13	JUNB	+	0.137526	0.0188049	0	0	0	0.0131568	0.00284944	PRRX1(+) 14	PRRX1	+	0.153789	0.270652	-0.357143	0.142857	0.5
ARID3A(-) 67	ARID3A	-	0.00156095	0.00878981	0.0447761	0.0597015	0.0149254	0.0131348	0.000387881	GRHL2(-) 15	GRHL2	-	0.142847	0.224773	0	0.133333	0.133333
ARID3A(+) 34	ARID3A	+	0.111677	0.0482133	-0.0882353	0	0.0882353	0.0131348	0.000387881	GRHL2(-) 15	GRHL2	-	0.142847	0.224773	0	0.133333	0.133333
ZNF580(+) 83	ZNF580	+	0.0103245	0.0156345	0.0120482	0.0240964	0.0120482	0.0131187	0.00251563	HAND1(+) 33	HAND1	+	0.156752	0.535005	-0.545455	0.121212	0.666667
NFE2L2(-) 19	NFE2L2	-	0.00254973	0.00413306	0.0526316	0.0526316	0	0.013088	0.00105671	ETV2(+) 58	ETV2	+	0.152354	0.0817629	0.0517241	0.189655	0.137931
IRF2(+) 14	IRF2	+	0.0416839	0.00233578	0	0	0	0.0130725	0.00420714	PRDM1(+) 94	PRDM1	+	0	0.0393229	0.0106383	0.0425532	0.0319149
FOXO1(-) 44	FOXO1	-	0.152101	0.234449	-0.272727	0.0909091	0.363636	0.0130438	0.00189552	SOX10(+) 295	SOX10	+	0	0.0432102	0.0305085	0.0508475	0.020339
PBX1(-) 47	PBX1	-	0	0.0064748	0.0425532	0.0425532	0	0.0129146	0.000752375	POU5F1(+) 2013	POU5F1	+	0	0.225995	-0.0223547	0.0337804	0.0561351
ETS2(+) 341	ETS2	+	0	0.0409094	-0.026393	0.0205279	0.0469208	0.0129007	0.00119767	PARP1(-) 18	PARP1	-	0.140597	0.0310701	-0.222222	0	0.222222
CENPB(+) 28	CENPB	+	0.043418	0.0341669	0	0.0714286	0.0714286	0.0128704	0.00201526	TFAP2C(-) 31	TFAP2C	-	0.132834	0.126451	-0.0967742	0.0967742	0.193548
CENPB(+) 28	CENPB	+	0.043418	0.0341669	0	0.0714286	0.0714286	0.0128704	0.00201526	TFAP2C(+) 52	TFAP2C	+	0.00279523	0.0107465	0.0769231	0.0769231	0
PITX2(+) 59	PITX2	+	0.133275	0.106447	-0.118644	0.0338983	0.152542	0.0127912	0.000243278	E2F8(+) 270	E2F8	+	0.00235488	0.0303499	-0.0222222	0.0148148	0.037037
NR2F2(-) 15	NR2F2	-	0.15851	0.358052	-0.266667	0.133333	0.4	0.012741	0.00041991	FOXP1(+) 14	FOXP1	+	0.0851821	0.00847159	0	0	0
NR2F2(+) 176	NR2F2	+	0	0.028195	0.0397727	0.0568182	0.0170455	0.012741	0.00041991	FOXP1(+) 14	FOXP1	+	0.0851821	0.00847159	0	0	0
ZNF333(+) 65	ZNF333	+	0.0396457	0.00557792	0.0153846	0.0153846	0	0.0127281	0.000710225	MAFB(+) 81	MAFB	+	0	0.0256975	-0.037037	0.0493827	0.0864198
GATA5(+) 30	GATA5	+	0	0.0251969	0.0333333	0.0666667	0.0333333	0.0126696	0.00100298	SOX17(+) 261	SOX17	+	-4.44089e-16	0.0302215	-0.0153257	0.045977	0.0613027
GATA5(-) 29	GATA5	-	0.0698856	0.0857007	0	0.0689655	0.0689655	0.0126696	0.00100298	SOX17(+) 261	SOX17	+	-4.44089e-16	0.0302215	-0.0153257	0.045977	0.0613027
EGR1(+) 48	EGR1	+	0.0793898	0.00674468	0	0.0208333	0.0208333	0.0126671	0.00108315	GATA6(-) 215	GATA6	-	0	0.0222461	0.0186047	0.055814	0.0372093
EGR1(+) 48	EGR1	+	0.0793898	0.00674468	0	0.0208333	0.0208333	0.0126671	0.00108315	GATA6(+) 566	GATA6	+	0.13338	0.139523	-0.0459364	0.0812721	0.127208
JUN(-) 18	JUN	-	0.00137474	0.00337362	0.0555556	0.0555556	0	0.0125872	0.000613217	FOXO3(+) 22	FOXO3	+	0.0698972	0.0129008	-0.0454545	0.0454545	0.0909091
JUN(+) 397	JUN	+	0.151032	0.115105	-0.0327456	0.0730479	0.105793	0.0125872	0.000613217	FOXO3(+) 22	FOXO3	+	0.0698972	0.0129008	-0.0454545	0.0454545	0.0909091
SOX17(+) 261	SOX17	+	-4.44089e-16	0.0302215	-0.0153257	0.045977	0.0613027	0.0125737	0.000201473	ETS1(+) 210	ETS1	+	0	0.0200481	0.0380952	0.047619	0.00952381
ZNF93(+) 11	ZNF93	+	0.0467077	0.00404027	0.0909091	0.0909091	0	0.0125148	0.00142632	PARP1(-) 18	PARP1	-	0.140597	0.0310701	-0.222222	0	0.222222
PRDM6(+) 45	PRDM6	+	0.153071	0.197343	-0.155556	0.111111	0.266667	0.0124405	0.000478621	RFX3(+) 58	RFX3	+	0.0981803	0.0191581	0.0172414	0.0344828	0.0172414
HES1(+) 44	HES1	+	0.0806259	0.00923484	0	0.0227273	0.0227273	0.0124114	0.00164735	POU5F1(+) 2013	POU5F1	+	0	0.225995	-0.0223547	0.0337804	0.0561351
ETV2(+) 58	ETV2	+	0.152354	0.0817629	0.0517241	0.189655	0.137931	0.0123998	0.000141147	PRRX1(+) 14	PRRX1	+	0.153789	0.270652	-0.357143	0.142857	0.5
TFE3(+) 36	TFE3	+	0.0562764	0.00954247	0	0.0277778	0.0277778	0.0123405	0.00310456	HAND1(+) 33	HAND1	+	0.156752	0.535005	-0.545455	0.121212	0.666667
HNF1B(+) 781	HNF1B	+	0	0.0651765	-0.0179257	0.0358515	0.0537772	0.0122826	0.000216543	ZNF641(+) 44	ZNF641	+	0.0751785	0.0596331	-0.0227273	0.0227273	0.0454545
STAT1(+) 109	STAT1	+	0	0.0115389	0.00917431	0.0183486	0.00917431	0.0122667	0.00148404	POU5F1(+) 2013	POU5F1	+	0	0.225995	-0.0223547	0.0337804	0.0561351
NFYB(+) 25	NFYB	+	0.0830751	0.0160095	0	0	0	0.0122602	0.00147893	ELF3(-) 17	ELF3	-	0.175623	0.13083	0.0588235	0.294118	0.235294
NFYB(+) 25	NFYB	+	0.0830751	0.0160095	0	0	0	0.0122602	0.00147893	ELF3(+) 25	ELF3	+	0.0939274	0.010102	0	0	0
ARID3A(+) 34	ARID3A	+	0.111677	0.0482133	-0.0882353	0	0.0882353	0.0122012	0.000360313	HNF1B(+) 781	HNF1B	+	0	0.0651765	-0.0179257	0.0358515	0.0537772
ARID3A(-) 67	ARID3A	-	0.00156095	0.00878981	0.0447761	0.0597015	0.0149254	0.0122012	0.000360313	HNF1B(+) 781	HNF1B	+	0	0.0651765	-0.0179257	0.0358515	0.0537772
HAND1(+) 33	HAND1	+	0.156752	0.535005	-0.545455	0.121212	0.666667	0.0121698	0.000118163	ELF1(+) 24	ELF1	+	0.0731108	0.00503542	0.0416667	0.0416667	0
MSX1(-) 22	MSX1	-	0	0.0610132	0.181818	0.227273	0.0454545	0.0121001	0.000169869	GATA3(-) 202	GATA3	-	0.138163	0.129572	-0.153465	0.113861	0.267327
MSX1(-) 22	MSX1	-	0	0.0610132	0.181818	0.227273	0.0454545	0.0121001	0.000169869	GATA3(+) 111	GATA3	+	0	0.0384416	0.00900901	0.0720721	0.0630631
ZNF333(+) 65	ZNF333	+	0.0396457	0.00557792	0.0153846	0.0153846	0	0.0120285	0.000671186	HAND1(+) 33	HAND1	+	0.156752	0.535005	-0.545455	0.121212	0.666667
SOX9(-) 15	SOX9	-	0.113053	0.0542706	-0.133333	0	0.133333	0.0120218	0.000162865	EOMES(-) 16	EOMES	-	0.144453	0.244647	0.1875	0.3125	0.125
SOX9(-) 15	SOX9	-	0.113053	0.0542706	-0.133333	0	0.133333	0.0120218	0.000162865	EOMES(+) 116	EOMES	+	0.00868601	0.0126603	0.0172414	0.0431034	0.0258621
POU5F1(+) 2013	POU5F1	+	0	0.225995	-0.0223547	0.0337804	0.0561351	0.0120102	0.000120374	SOX9(-) 15	SOX9	-	0.113053	0.0542706	-0.133333	0	0.133333
CENPB(+) 28	CENPB	+	0.043418	0.0341669	0	0.0714286	0.0714286	0.011943	0.00187004	NR2F1(+) 91	NR2F1	+	0.00853401	0.0174979	0.0879121	0.0879121	0
EGR1(+) 48	EGR1	+	0.0793898	0.00674468	0	0.0208333	0.0208333	0.011904	0.0010179	SOX9(-) 15	SOX9	-	0.113053	0.0542706	-0.133333	0	0.133333
ARID3A(-) 67	ARID3A	-	0.00156095	0.00878981	0.0447761	0.0597015	0.0149254	0.0118371	0.000349559	FOXO1(-) 44	FOXO1	-	0.152101	0.234449	-0.272727	0.0909091	0.363636
ARID3A(+) 34	ARID3A	+	0.111677	0.0482133	-0.0882353	0	0.0882353	0.0118371	0.000349559	FOXO1(-) 44	FOXO1	-	0.152101	0.234449	-0.272727	0.0909091	0.363636
MAFG(+) 21	MAFG	+	0.0911689	0.0136692	-0.047619	0	0.047619	0.0117311	0.00121354	SOX2(+) 303	SOX2	+	0	0.0132976	0.00660066	0.0363036	0.029703
SMAD3(-) 11	SMAD3	-	0.0217537	0.00319495	0.0909091	0.0909091	0	0.0116911	0.00220721	SOX5(+) 92	SOX5	+	0.00467335	0.0313449	0.0108696	0.0434783	0.0326087
ELF3(+) 25	ELF3	+	0.0939274	0.010102	0	0	0	0.0116879	0.000845546	MAF(+) 103	MAF	+	0	0.0128151	0.038835	0.0485437	0.00970874
ELF3(-) 17	ELF3	-	0.175623	0.13083	0.0588235	0.294118	0.235294	0.0116879	0.000845546	MAF(+) 103	MAF	+	0	0.0128151	0.038835	0.0485437	0.00970874
ZNF580(+) 83	ZNF580	+	0.0103245	0.0156345	0.0120482	0.0240964	0.0120482	0.0116144	0.00222718	CEBPG(+) 15	CEBPG	+	0.0843846	0.00662129	0	0	0
FOXA3(-) 57	FOXA3	-	0.120595	0.0854197	-0.105263	0.0350877	0.140351	0.0115988	0.00102293	DBP(+) 94	DBP	+	0	0.0158337	0.0212766	0.0319149	0.0106383
FOXA3(+) 235	FOXA3	+	0	0.0521148	-0.00851064	0.0255319	0.0340426	0.0115988	0.00102293	DBP(+) 94	DBP	+	0	0.0158337	0.0212766	0.0319149	0.0106383
ZNF501(+) 14	ZNF501	+	0.0428622	0.00153244	0.0714286	0.0714286	0	0.0115836	0.000515742	HMGA1(-) 26	HMGA1	-	0.170956	0.111792	-0.192308	0.0769231	0.269231
ZNF501(+) 14	ZNF501	+	0.0428622	0.00153244	0.0714286	0.0714286	0	0.0115836	0.000515742	HMGA1(+) 23	HMGA1	+	0.105805	0.715489	-0.652174	0.0434783	0.695652
ETV3(+) 53	ETV3	+	0.0103177	0.0128716	0	0.0188679	0.0188679	0.0115256	0.00146678	HMGA1(-) 26	HMGA1	-	0.170956	0.111792	-0.192308	0.0769231	0.269231
ETV3(+) 53	ETV3	+	0.0103177	0.0128716	0	0.0188679	0.0188679	0.0115256	0.00146678	HMGA1(+) 23	HMGA1	+	0.105805	0.715489	-0.652174	0.0434783	0.695652
CXXC1(+) 41	CXXC1	+	0.0882883	0.0342495	-0.0243902	0	0.0243902	0.0115143	0.00114134	HMBOX1(+) 44	HMBOX1	+	0.0831571	0.0334303	-0.0909091	0	0.0909091
EGR1(+) 48	EGR1	+	0.0793898	0.00674468	0	0.0208333	0.0208333	0.0114803	0.000981663	ZSCAN10(-) 13	ZSCAN10	-	0.105543	0.0791304	-0.230769	0	0.230769
TP53(+) 47	TP53	+	0.00656986	0.0195825	0	0	0	0.01146	0.00120744	POU5F1(+) 2013	POU5F1	+	0	0.225995	-0.0223547	0.0337804	0.0561351
ETS2(+) 341	ETS2	+	0	0.0409094	-0.026393	0.0205279	0.0469208	0.0113746	0.00105599	HNF4A(+) 483	HNF4A	+	0	0.0382968	0.00621118	0.0393375	0.0331263
CHURC1(+) 33	CHURC1	+	0.0448297	0.0132569	0.030303	0.030303	0	0.011222	0.00115289	NFE2L1(+) 55	NFE2L1	+	0.0134163	0.0188874	0.0181818	0.0181818	0
TP53(+) 47	TP53	+	0.00656986	0.0195825	0	0	0	0.01122	0.00118215	GLI3(-) 12	GLI3	-	0.01273	0.00311682	0.0833333	0.0833333	0
GABPB1(+) 19	GABPB1	+	0.122267	0.0342493	-0.105263	0	0.105263	0.0111544	0.00157779	HAND1(+) 33	HAND1	+	0.156752	0.535005	-0.545455	0.121212	0.666667
NFATC3(+) 20	NFATC3	+	0.107353	0.0279419	0.05	0.05	0	0.0111422	0.00189407	SOX9(-) 15	SOX9	-	0.113053	0.0542706	-0.133333	0	0.133333
SOX5(+) 92	SOX5	+	0.00467335	0.0313449	0.0108696	0.0434783	0.0326087	0.011142	0.000750953	NANOG(+) 49	NANOG	+	-4.44089e-16	0.00812989	0.0408163	0.0408163	0
TFCP2(+) 20	TFCP2	+	0.02591	0.00378968	0	0	0	0.0111118	0.000615353	SOX2(+) 303	SOX2	+	0	0.0132976	0.00660066	0.0363036	0.029703
HMGA2(-) 46	HMGA2	-	0	0.00764092	-0.0217391	0.0217391	0.0434783	0.0110922	0.000476661	ELF1(+) 24	ELF1	+	0.0731108	0.00503542	0.0416667	0.0416667	0
FOSL2(+) 41	FOSL2	+	0.0345929	0.0302043	-0.146341	0.0243902	0.170732	0.0110683	0.000753518	DLX3(+) 141	DLX3	+	0	0.0287458	-0.0070922	0.0283688	0.035461
ZNF354C(+) 22	ZNF354C	+	0.0902324	0.0521622	0	0.0909091	0.0909091	0.0110376	0.00127858	CXXC1(+) 41	CXXC1	+	0.0882883	0.0342495	-0.0243902	0	0.0243902
ZBTB17(+) 13	ZBTB17	+	0.0861522	0.0209522	0.153846	0.230769	0.0769231	0.0110101	0.000953837	ETV4(-) 21	ETV4	-	0.175853	0.188189	0	0.190476	0.190476
ZBTB17(+) 13	ZBTB17	+	0.0861522	0.0209522	0.153846	0.230769	0.0769231	0.0110101	0.000953837	ETV4(+) 162	ETV4	+	8.88178e-16	0.0228372	-0.0123457	0.0246914	0.037037
RFX3(+) 58	RFX3	+	0.0981803	0.0191581	0.0172414	0.0344828	0.0172414	0.0109971	0.00130658	GATA5(-) 29	GATA5	-	0.0698856	0.0857007	0	0.0689655	0.0689655
RFX3(+) 58	RFX3	+	0.0981803	0.0191581	0.0172414	0.0344828	0.0172414	0.0109971	0.00130658	GATA5(+) 30	GATA5	+	0	0.0251969	0.0333333	0.0666667	0.0333333
CREB3L1(+) 16	CREB3L1	+	0.0542259	0.00228922	0.0625	0.0625	0	0.0109732	0.0013708	GATA6(-) 215	GATA6	-	0	0.0222461	0.0186047	0.055814	0.0372093
CREB3L1(+) 16	CREB3L1	+	0.0542259	0.00228922	0.0625	0.0625	0	0.0109732	0.0013708	GATA6(+) 566	GATA6	+	0.13338	0.139523	-0.0459364	0.0812721	0.127208
TFAP2A(-) 32	TFAP2A	-	0.170841	0.171542	0.125	0.3125	0.1875	0.0109299	0.00025861	RXRB(+) 61	RXRB	+	0.00995179	0.00826033	0.0327869	0.0491803	0.0163934
RXRB(+) 61	RXRB	+	0.00995179	0.00826033	0.0327869	0.0491803	0.0163934	0.0108519	0.00108975	HMGA1(-) 26	HMGA1	-	0.170956	0.111792	-0.192308	0.0769231	0.269231
RXRB(+) 61	RXRB	+	0.00995179	0.00826033	0.0327869	0.0491803	0.0163934	0.0108519	0.00108975	HMGA1(+) 23	HMGA1	+	0.105805	0.715489	-0.652174	0.0434783	0.695652
PKNOX1(-) 11	PKNOX1	-	0.0300618	0.0124327	0	0	0	0.0108279	0.00105902	FOXP1(+) 14	FOXP1	+	0.0851821	0.00847159	0	0	0
SP1(+) 25	SP1	+	0.070229	0.0138747	0.04	0.08	0.04	0.0107757	0.00169126	HMGA2(-) 46	HMGA2	-	0	0.00764092	-0.0217391	0.0217391	0.0434783
UNCX(-) 14	UNCX	-	0.0990935	0.104463	-0.0714286	0	0.0714286	0.0107489	0.0019543	PRDM6(+) 45	PRDM6	+	0.153071	0.197343	-0.155556	0.111111	0.266667
NR3C1(+) 33	NR3C1	+	0.0047351	0.0187343	-0.0606061	0.030303	0.0909091	0.0107443	0.000961042	SOX17(+) 261	SOX17	+	-4.44089e-16	0.0302215	-0.0153257	0.045977	0.0613027
ZNF333(+) 65	ZNF333	+	0.0396457	0.00557792	0.0153846	0.0153846	0	0.0107275	0.000598592	HMGA1(-) 26	HMGA1	-	0.170956	0.111792	-0.192308	0.0769231	0.269231
ZNF333(+) 65	ZNF333	+	0.0396457	0.00557792	0.0153846	0.0153846	0	0.0107275	0.000598592	HMGA1(+) 23	HMGA1	+	0.105805	0.715489	-0.652174	0.0434783	0.695652
NFE2L1(+) 55	NFE2L1	+	0.0134163	0.0188874	0.0181818	0.0181818	0	0.0107265	0.00179128	CREM(+) 20	CREM	+	0.163033	0.0565659	0.2	0.25	0.05
GABPA(+) 19	GABPA	+	0.0718148	0.00954717	0	0	0	0.0106939	0.0010174	GATA6(-) 215	GATA6	-	0	0.0222461	0.0186047	0.055814	0.0372093
GABPA(+) 19	GABPA	+	0.0718148	0.00954717	0	0	0	0.0106939	0.0010174	GATA6(+) 566	GATA6	+	0.13338	0.139523	-0.0459364	0.0812721	0.127208
NFATC4(+) 32	NFATC4	+	0.0414151	0.024599	-0.03125	0.03125	0.0625	0.0106938	0.00123418	E2F1(-) 36	E2F1	-	0.00233392	0.0360204	0.0277778	0.0277778	0
ZEB1(+) 101	ZEB1	+	0.0991288	0.0172567	0.029703	0.049505	0.019802	0.0106547	0.000921159	RELA(+) 35	RELA	+	0.0716117	0.00694446	0.0285714	0.0285714	0
CEBPD(+) 41	CEBPD	+	0.0661666	0.0879422	-0.317073	0.0243902	0.341463	0.0105544	0.000207444	GATA3(-) 202	GATA3	-	0.138163	0.129572	-0.153465	0.113861	0.267327
CEBPD(+) 41	CEBPD	+	0.0661666	0.0879422	-0.317073	0.0243902	0.341463	0.0105544	0.000207444	GATA3(+) 111	GATA3	+	0	0.0384416	0.00900901	0.0720721	0.0630631
SSBP3(+) 13	SSBP3	+	0.0447137	0.00293834	0	0	0	0.0105243	0.000307663	SNAI2(-) 98	SNAI2	-	0	0.03426	-0.0306122	0.0306122	0.0612245
GABPB1(+) 19	GABPB1	+	0.122267	0.0342493	-0.105263	0	0.105263	0.0105238	0.0014886	PARP1(-) 18	PARP1	-	0.140597	0.0310701	-0.222222	0	0.222222
ELF3(+) 25	ELF3	+	0.0939274	0.010102	0	0	0	0.0105163	0.000760791	POU5F1(+) 2013	POU5F1	+	0	0.225995	-0.0223547	0.0337804	0.0561351
ELF3(-) 17	ELF3	-	0.175623	0.13083	0.0588235	0.294118	0.235294	0.0105163	0.000760791	POU5F1(+) 2013	POU5F1	+	0	0.225995	-0.0223547	0.0337804	0.0561351
CENPB(+) 28	CENPB	+	0.043418	0.0341669	0	0.0714286	0.0714286	0.0104598	0.0016378	HMGA1(-) 26	HMGA1	-	0.170956	0.111792	-0.192308	0.0769231	0.269231
CENPB(+) 28	CENPB	+	0.043418	0.0341669	0	0.0714286	0.0714286	0.0104598	0.0016378	HMGA1(+) 23	HMGA1	+	0.105805	0.715489	-0.652174	0.0434783	0.695652
SF1(+) 17	SF1	+	0.0939522	0.0211571	0	0	0	0.0104591	0.000950453	SOX5(+) 92	SOX5	+	0.00467335	0.0313449	0.0108696	0.0434783	0.0326087
HES1(+) 44	HES1	+	0.0806259	0.00923484	0	0.0227273	0.0227273	0.0104411	0.00138584	PBX3(+) 14	PBX3	+	0.168182	0.078395	0.357143	0.428571	0.0714286
ZNF580(+) 83	ZNF580	+	0.0103245	0.0156345	0.0120482	0.0240964	0.0120482	0.0104247	0.00199904	SSBP3(+) 13	SSBP3	+	0.0447137	0.00293834	0	0	0
ZNF134(+) 12	ZNF134	+	0.100431	0.0316057	0	0	0	0.0103894	0.00137866	TP53(+) 47	TP53	+	0.00656986	0.0195825	0	0	0
NFYB(+) 25	NFYB	+	0.0830751	0.0160095	0	0	0	0.0103123	0.00124397	CEBPG(+) 15	CEBPG	+	0.0843846	0.00662129	0	0	0
RXRB(+) 61	RXRB	+	0.00995179	0.00826033	0.0327869	0.0491803	0.0163934	0.0102832	0.00103264	RARB(+) 37	RARB	+	0.243228	0.120424	0.0540541	0.216216	0.162162
NFATC3(+) 20	NFATC3	+	0.107353	0.0279419	0.05	0.05	0	0.0102167	0.00173674	NFE2L3(-) 15	NFE2L3	-	0.126125	0.0666911	-0.266667	0	0.266667
NFATC3(+) 20	NFATC3	+	0.107353	0.0279419	0.05	0.05	0	0.0102167	0.00173674	NFE2L3(+) 55	NFE2L3	+	-4.44089e-16	0.0184148	0.0181818	0.0363636	0.0181818
IKZF2(-) 18	IKZF2	-	0.16306	0.141177	-0.277778	0.111111	0.388889	0.0101228	0.00132925	NR2F1(+) 91	NR2F1	+	0.00853401	0.0174979	0.0879121	0.0879121	0
IKZF2(+) 30	IKZF2	+	0.0291478	0.00512072	0.0666667	0.0666667	0	0.0101228	0.00132925	NR2F1(+) 91	NR2F1	+	0.00853401	0.0174979	0.0879121	0.0879121	0
PARP1(-) 18	PARP1	-	0.140597	0.0310701	-0.222222	0	0.222222	0.0100486	0.000310244	RELA(+) 35	RELA	+	0.0716117	0.00694446	0.0285714	0.0285714	0
SMAD3(-) 11	SMAD3	-	0.0217537	0.00319495	0.0909091	0.0909091	0	0.0100375	0.00189501	HMGA1(-) 26	HMGA1	-	0.170956	0.111792	-0.192308	0.0769231	0.269231
SMAD3(-) 11	SMAD3	-	0.0217537	0.00319495	0.0909091	0.0909091	0	0.0100375	0.00189501	HMGA1(+) 23	HMGA1	+	0.105805	0.715489	-0.652174	0.0434783	0.695652
SOX9(-) 15	SOX9	-	0.113053	0.0542706	-0.133333	0	0.133333	0.0100206	0.000135755	SOX2(+) 303	SOX2	+	0	0.0132976	0.00660066	0.0363036	0.029703
MSX1(-) 22	MSX1	-	0	0.0610132	0.181818	0.227273	0.0454545	0.00998503	0.000140177	SF1(+) 17	SF1	+	0.0939522	0.0211571	0	0	0
KLF5(+) 58	KLF5	+	0.134412	0.134532	-0.172414	0.0344828	0.206897	0.00998332	0.00127102	HMGA1(-) 26	HMGA1	-	0.170956	0.111792	-0.192308	0.0769231	0.269231
KLF5(+) 58	KLF5	+	0.134412	0.134532	-0.172414	0.0344828	0.206897	0.00998332	0.00127102	HMGA1(+) 23	HMGA1	+	0.105805	0.715489	-0.652174	0.0434783	0.695652
HES1(+) 44	HES1	+	0.0806259	0.00923484	0	0.0227273	0.0227273	0.00992991	0.00131798	HNF4A(+) 483	HNF4A	+	0	0.0382968	0.00621118	0.0393375	0.0331263
CENPB(+) 28	CENPB	+	0.043418	0.0341669	0	0.0714286	0.0714286	0.00986388	0.00154449	ETS2(+) 341	ETS2	+	0	0.0409094	-0.026393	0.0205279	0.0469208
TP53(+) 47	TP53	+	0.00656986	0.0195825	0	0	0	0.00984826	0.00103762	ZNF93(+) 11	ZNF93	+	0.0467077	0.00404027	0.0909091	0.0909091	0
RXRA(+) 43	RXRA	+	0.0213739	0.014452	0.0232558	0.0232558	0	0.00981149	0.00200945	ZNF580(+) 83	ZNF580	+	0.0103245	0.0156345	0.0120482	0.0240964	0.0120482
ZNF354C(+) 22	ZNF354C	+	0.0902324	0.0521622	0	0.0909091	0.0909091	0.0097908	0.00113416	SOX5(+) 92	SOX5	+	0.00467335	0.0313449	0.0108696	0.0434783	0.0326087
CEBPD(+) 41	CEBPD	+	0.0661666	0.0879422	-0.317073	0.0243902	0.341463	0.00978086	0.00019224	SOX17(+) 261	SOX17	+	-4.44089e-16	0.0302215	-0.0153257	0.045977	0.0613027
GATA5(-) 29	GATA5	-	0.0698856	0.0857007	0	0.0689655	0.0689655	0.00975946	0.000772599	HMGA2(-) 46	HMGA2	-	0	0.00764092	-0.0217391	0.0217391	0.0434783
GATA5(+) 30	GATA5	+	0	0.0251969	0.0333333	0.0666667	0.0333333	0.00975946	0.000772599	HMGA2(-) 46	HMGA2	-	0	0.00764092	-0.0217391	0.0217391	0.0434783
MEIS2(+) 642	MEIS2	+	0.229388	0.119222	-0.0420561	0.076324	0.11838	0.00975885	0.000376912	PAX7(+) 118	PAX7	+	0.00198704	0.0141484	0.00847458	0.0338983	0.0254237
SREBF1(+) 40	SREBF1	+	0.00608614	0.0147735	0.05	0.05	0	0.00969922	0.000910733	DLX3(+) 141	DLX3	+	0	0.0287458	-0.0070922	0.0283688	0.035461
RXRA(+) 43	RXRA	+	0.0213739	0.014452	0.0232558	0.0232558	0	0.00968094	0.00198271	OTX2(+) 33	OTX2	+	0	0.019767	0.030303	0.030303	0
IKZF5(+) 15	IKZF5	+	0.0441345	0.0133313	0	0	0	0.00960404	0.00116474	CREB3L1(+) 16	CREB3L1	+	0.0542259	0.00228922	0.0625	0.0625	0
IKZF5(+) 15	IKZF5	+	0.0441345	0.0133313	0	0	0	0.00958985	0.00116302	PARP1(-) 18	PARP1	-	0.140597	0.0310701	-0.222222	0	0.222222
HOXB2(+) 30	HOXB2	+	0.231397	0.0993836	0.133333	0.2	0.0666667	0.00954677	0.00034662	NFE2L2(-) 19	NFE2L2	-	0.00254973	0.00413306	0.0526316	0.0526316	0
GABPB1(+) 19	GABPB1	+	0.122267	0.0342493	-0.105263	0	0.105263	0.0095225	0.00134696	POU5F1(+) 2013	POU5F1	+	0	0.225995	-0.0223547	0.0337804	0.0561351
GATA2(-) 25	GATA2	-	0.171946	0.0915284	0	0.16	0.16	0.00951952	0.00109572	NFATC3(+) 20	NFATC3	+	0.107353	0.0279419	0.05	0.05	0
GATA2(+) 44	GATA2	+	0.00530657	0.030603	-0.113636	0.0227273	0.136364	0.00951952	0.00109572	NFATC3(+) 20	NFATC3	+	0.107353	0.0279419	0.05	0.05	0
ETS1(+) 210	ETS1	+	0	0.0200481	0.0380952	0.047619	0.00952381	0.00944748	0.000489581	SOX2(+) 303	SOX2	+	0	0.0132976	0.00660066	0.0363036	0.029703
PITX2(+) 59	PITX2	+	0.133275	0.106447	-0.118644	0.0338983	0.152542	0.009391	0.000178609	FOXO1(-) 44	FOXO1	-	0.152101	0.234449	-0.272727	0.0909091	0.363636
IKZF2(+) 30	IKZF2	+	0.0291478	0.00512072	0.0666667	0.0666667	0	0.00936713	0.00123002	OVOL2(-) 158	OVOL2	-	0.138222	0.174309	-0.151899	0.101266	0.253165
IKZF2(-) 18	IKZF2	-	0.16306	0.141177	-0.277778	0.111111	0.388889	0.00936713	0.00123002	OVOL2(-) 158	OVOL2	-	0.138222	0.174309	-0.151899	0.101266	0.253165
IKZF2(+) 30	IKZF2	+	0.0291478	0.00512072	0.0666667	0.0666667	0	0.00936713	0.00123002	OVOL2(+) 217	OVOL2	+	0	0.0655513	-0.0138249	0.0414747	0.0552995
IKZF2(-) 18	IKZF2	-	0.16306	0.141177	-0.277778	0.111111	0.388889	0.00936713	0.00123002	OVOL2(+) 217	OVOL2	+	0	0.0655513	-0.0138249	0.0414747	0.0552995
ZNF580(+) 83	ZNF580	+	0.0103245	0.0156345	0.0120482	0.0240964	0.0120482	0.00936599	0.00179602	HNF1B(+) 781	HNF1B	+	0	0.0651765	-0.0179257	0.0358515	0.0537772
NFE2L1(+) 55	NFE2L1	+	0.0134163	0.0188874	0.0181818	0.0181818	0	0.00935519	0.00156228	BPTF(-) 11	BPTF	-	0.13586	0.165076	-0.636364	0	0.636364
NFE2L1(+) 55	NFE2L1	+	0.0134163	0.0188874	0.0181818	0.0181818	0	0.00935519	0.00156228	BPTF(+) 46	BPTF	+	0.0183716	0.0294029	0.0217391	0.0434783	0.0217391
POU2F2(-) 18	POU2F2	-	0.11975	0.125738	-0.444444	0	0.444444	0.00933496	0.00140795	HMGA1(-) 26	HMGA1	-	0.170956	0.111792	-0.192308	0.0769231	0.269231
POU2F2(-) 18	POU2F2	-	0.11975	0.125738	-0.444444	0	0.444444	0.00933496	0.00140795	HMGA1(+) 23	HMGA1	+	0.105805	0.715489	-0.652174	0.0434783	0.695652
IKZF5(+) 15	IKZF5	+	0.0441345	0.0133313	0	0	0	0.00930821	0.00112886	NANOG(+) 49	NANOG	+	-4.44089e-16	0.00812989	0.0408163	0.0408163	0
CHURC1(+) 33	CHURC1	+	0.0448297	0.0132569	0.030303	0.030303	0	0.0092913	0.00095454	SOX9(-) 15	SOX9	-	0.113053	0.0542706	-0.133333	0	0.133333
TFAP2C(-) 31	TFAP2C	-	0.132834	0.126451	-0.0967742	0.0967742	0.193548	0.00928194	0.000280909	NFE2L3(-) 15	NFE2L3	-	0.126125	0.0666911	-0.266667	0	0.266667
TFAP2C(+) 52	TFAP2C	+	0.00279523	0.0107465	0.0769231	0.0769231	0	0.00928194	0.000280909	NFE2L3(-) 15	NFE2L3	-	0.126125	0.0666911	-0.266667	0	0.266667
TFAP2C(-) 31	TFAP2C	-	0.132834	0.126451	-0.0967742	0.0967742	0.193548	0.00928194	0.000280909	NFE2L3(+) 55	NFE2L3	+	-4.44089e-16	0.0184148	0.0181818	0.0363636	0.0181818
TFAP2C(+) 52	TFAP2C	+	0.00279523	0.0107465	0.0769231	0.0769231	0	0.00928194	0.000280909	NFE2L3(+) 55	NFE2L3	+	-4.44089e-16	0.0184148	0.0181818	0.0363636	0.0181818
NR2F2(-) 15	NR2F2	-	0.15851	0.358052	-0.266667	0.133333	0.4	0.00927582	0.000305708	HMGA1(-) 26	HMGA1	-	0.170956	0.111792	-0.192308	0.0769231	0.269231
NR2F2(+) 176	NR2F2	+	0	0.028195	0.0397727	0.0568182	0.0170455	0.00927582	0.000305708	HMGA1(-) 26	HMGA1	-	0.170956	0.111792	-0.192308	0.0769231	0.269231
NR2F2(+) 176	NR2F2	+	0	0.028195	0.0397727	0.0568182	0.0170455	0.00927582	0.000305708	HMGA1(+) 23	HMGA1	+	0.105805	0.715489	-0.652174	0.0434783	0.695652
NR2F2(-) 15	NR2F2	-	0.15851	0.358052	-0.266667	0.133333	0.4	0.00927582	0.000305708	HMGA1(+) 23	HMGA1	+	0.105805	0.715489	-0.652174	0.0434783	0.695652
ZNF93(+) 11	ZNF93	+	0.0467077	0.00404027	0.0909091	0.0909091	0	0.00924665	0.00105385	FOXA1(-) 36	FOXA1	-	0	0.256129	-0.0555556	0.111111	0.166667
ZNF93(+) 11	ZNF93	+	0.0467077	0.00404027	0.0909091	0.0909091	0	0.00924665	0.00105385	FOXA1(+) 264	FOXA1	+	0	0.0430493	0.030303	0.0681818	0.0378788
SOX4(+) 1100	SOX4	+	0.159652	0.193455	-0.0754545	0.0554545	0.130909	0.00920201	0.00012176	FOXO1(-) 44	FOXO1	-	0.152101	0.234449	-0.272727	0.0909091	0.363636
SOX4(-) 23	SOX4	-	0	0.0129038	-0.0434783	0	0.0434783	0.00920201	0.00012176	FOXO1(-) 44	FOXO1	-	0.152101	0.234449	-0.272727	0.0909091	0.363636
NFE2L2(-) 19	NFE2L2	-	0.00254973	0.00413306	0.0526316	0.0526316	0	0.00919397	0.000742306	ZFP37(+) 38	ZFP37	+	0.00608614	0.0185667	0	0.0526316	0.0526316
ETV3(+) 53	ETV3	+	0.0103177	0.0128716	0	0.0188679	0.0188679	0.00916986	0.00116698	FOXA2(-) 163	FOXA2	-	0.114424	0.180137	-0.141104	0.122699	0.263804
ETV3(+) 53	ETV3	+	0.0103177	0.0128716	0	0.0188679	0.0188679	0.00916986	0.00116698	FOXA2(+) 407	FOXA2	+	-4.44089e-16	0.0456973	0.002457	0.0565111	0.0540541
NR3C1(+) 33	NR3C1	+	0.0047351	0.0187343	-0.0606061	0.030303	0.0909091	0.00915143	0.000818564	IKZF2(-) 18	IKZF2	-	0.16306	0.141177	-0.277778	0.111111	0.388889
NR3C1(+) 33	NR3C1	+	0.0047351	0.0187343	-0.0606061	0.030303	0.0909091	0.00915143	0.000818564	IKZF2(+) 30	IKZF2	+	0.0291478	0.00512072	0.0666667	0.0666667	0
ELF2(-) 15	ELF2	-	0.160116	0.243089	-0.466667	0.0666667	0.533333	0.0091194	0.00145194	NR3C1(+) 33	NR3C1	+	0.0047351	0.0187343	-0.0606061	0.030303	0.0909091
GABPB1(+) 19	GABPB1	+	0.122267	0.0342493	-0.105263	0	0.105263	0.00909147	0.00128599	REL(+) 20	REL	+	0.0788323	0.00935489	0	0	0
NFATC4(+) 32	NFATC4	+	0.0414151	0.024599	-0.03125	0.03125	0.0625	0.00908463	0.00104847	TFCP2(+) 20	TFCP2	+	0.02591	0.00378968	0	0	0
E2F8(+) 270	E2F8	+	0.00235488	0.0303499	-0.0222222	0.0148148	0.037037	0.00907824	0.000829604	TFAP2C(-) 31	TFAP2C	-	0.132834	0.126451	-0.0967742	0.0967742	0.193548
E2F8(+) 270	E2F8	+	0.00235488	0.0303499	-0.0222222	0.0148148	0.037037	0.00907824	0.000829604	TFAP2C(+) 52	TFAP2C	+	0.00279523	0.0107465	0.0769231	0.0769231	0
ZNF665(+) 17	ZNF665	+	0.0842983	0.0135655	0	0	0	0.00903109	0.00239726	SOX5(+) 92	SOX5	+	0.00467335	0.0313449	0.0108696	0.0434783	0.0326087
TGIF1(-) 12	TGIF1	-	0.153417	0.0843156	-0.0833333	0.0833333	0.166667	0.00899567	0.000785228	NR2F1(+) 91	NR2F1	+	0.00853401	0.0174979	0.0879121	0.0879121	0
RFX2(+) 17	RFX2	+	0.0682142	0.0106343	-0.0588235	0	0.0588235	0.00897926	0.000748533	POU5F1(+) 2013	POU5F1	+	0	0.225995	-0.0223547	0.0337804	0.0561351
ZEB1(+) 101	ZEB1	+	0.0991288	0.0172567	0.029703	0.049505	0.019802	0.00893897	0.000772827	NFATC4(+) 32	NFATC4	+	0.0414151	0.024599	-0.03125	0.03125	0.0625
RXRB(+) 61	RXRB	+	0.00995179	0.00826033	0.0327869	0.0491803	0.0163934	0.0088904	0.000892771	GATA4(-) 48	GATA4	-	0	0.0556554	-0.0208333	0.0833333	0.104167
RXRB(+) 61	RXRB	+	0.00995179	0.00826033	0.0327869	0.0491803	0.0163934	0.0088904	0.000892771	GATA4(+) 105	GATA4	+	0.177682	0.103172	0.0285714	0.104762	0.0761905
CREB1(+) 14	CREB1	+	0.109794	0.0502767	0.0714286	0.0714286	0	0.00886986	0.00125881	REL(+) 20	REL	+	0.0788323	0.00935489	0	0	0
RXRB(+) 61	RXRB	+	0.00995179	0.00826033	0.0327869	0.0491803	0.0163934	0.00883086	0.000886793	SOX9(-) 15	SOX9	-	0.113053	0.0542706	-0.133333	0	0.133333
FOXO1(-) 44	FOXO1	-	0.152101	0.234449	-0.272727	0.0909091	0.363636	0.00881889	0.00128156	TP53(+) 47	TP53	+	0.00656986	0.0195825	0	0	0
FOXJ3(+) 11	FOXJ3	+	0.0831102	0.00932603	0.0909091	0.0909091	0	0.0087557	0.00122775	GATA6(-) 215	GATA6	-	0	0.0222461	0.0186047	0.055814	0.0372093
FOXJ3(+) 11	FOXJ3	+	0.0831102	0.00932603	0.0909091	0.0909091	0	0.0087557	0.00122775	GATA6(+) 566	GATA6	+	0.13338	0.139523	-0.0459364	0.0812721	0.127208
SMAD1(+) 17	SMAD1	+	0.0860671	0.00644678	-0.0588235	0	0.0588235	0.00873538	0.00139261	ZSCAN10(-) 13	ZSCAN10	-	0.105543	0.0791304	-0.230769	0	0.230769
CENPB(+) 28	CENPB	+	0.043418	0.0341669	0	0.0714286	0.0714286	0.00868751	0.00136029	HNF1B(+) 781	HNF1B	+	0	0.0651765	-0.0179257	0.0358515	0.0537772
TP53(+) 47	TP53	+	0.00656986	0.0195825	0	0	0	0.00864071	0.00091039	DLX3(+) 141	DLX3	+	0	0.0287458	-0.0070922	0.0283688	0.035461
PBX1(-) 47	PBX1	-	0	0.0064748	0.0425532	0.0425532	0	0.00860339	0.000501214	GATA2(-) 25	GATA2	-	0.171946	0.0915284	0	0.16	0.16
PBX1(-) 47	PBX1	-	0	0.0064748	0.0425532	0.0425532	0	0.00860339	0.000501214	GATA2(+) 44	GATA2	+	0.00530657	0.030603	-0.113636	0.0227273	0.136364
MSX1(-) 22	MSX1	-	0	0.0610132	0.181818	0.227273	0.0454545	0.00859254	0.000120628	SOX9(-) 15	SOX9	-	0.113053	0.0542706	-0.133333	0	0.133333
LEF1(-) 14	LEF1	-	0.0227094	0.0110422	0	0.0714286	0.0714286	0.00858415	0.000294395	CDX2(+) 36	CDX2	+	0	0.0111702	0	0.0277778	0.0277778
LEF1(+) 47	LEF1	+	0.146387	0.136521	-0.12766	0.0851064	0.212766	0.00858415	0.000294395	CDX2(+) 36	CDX2	+	0	0.0111702	0	0.0277778	0.0277778
NR2F2(-) 15	NR2F2	-	0.15851	0.358052	-0.266667	0.133333	0.4	0.00857916	0.000282747	REL(+) 20	REL	+	0.0788323	0.00935489	0	0	0
NR2F2(+) 176	NR2F2	+	0	0.028195	0.0397727	0.0568182	0.0170455	0.00857916	0.000282747	REL(+) 20	REL	+	0.0788323	0.00935489	0	0	0
CREB3L1(+) 16	CREB3L1	+	0.0542259	0.00228922	0.0625	0.0625	0	0.00856693	0.0010702	SOX2(+) 303	SOX2	+	0	0.0132976	0.00660066	0.0363036	0.029703
PRDM1(+) 94	PRDM1	+	0	0.0393229	0.0106383	0.0425532	0.0319149	0.00853166	0.000385042	MAF(+) 103	MAF	+	0	0.0128151	0.038835	0.0485437	0.00970874
E2F1(-) 36	E2F1	-	0.00233392	0.0360204	0.0277778	0.0277778	0	0.00851605	0.000175008	PRDM6(+) 45	PRDM6	+	0.153071	0.197343	-0.155556	0.111111	0.266667
CREB3L1(+) 16	CREB3L1	+	0.0542259	0.00228922	0.0625	0.0625	0	0.00840662	0.00105017	POU5F1(+) 2013	POU5F1	+	0	0.225995	-0.0223547	0.0337804	0.0561351
ETV3(+) 53	ETV3	+	0.0103177	0.0128716	0	0.0188679	0.0188679	0.00832024	0.00105885	HAND1(+) 33	HAND1	+	0.156752	0.535005	-0.545455	0.121212	0.666667
MITF(-) 13	MITF	-	0.0190775	0.113988	-0.230769	0	0.230769	0.00827832	0.000713412	HNF1B(+) 781	HNF1B	+	0	0.0651765	-0.0179257	0.0358515	0.0537772
DBP(+) 94	DBP	+	0	0.0158337	0.0212766	0.0319149	0.0106383	0.0081884	0.00212766	NR2F2(-) 15	NR2F2	-	0.15851	0.358052	-0.266667	0.133333	0.4
DBP(+) 94	DBP	+	0	0.0158337	0.0212766	0.0319149	0.0106383	0.0081884	0.00212766	NR2F2(+) 176	NR2F2	+	0	0.028195	0.0397727	0.0568182	0.0170455
SREBF1(+) 40	SREBF1	+	0.00608614	0.0147735	0.05	0.05	0	0.00817362	0.000767484	PRDM1(+) 94	PRDM1	+	0	0.0393229	0.0106383	0.0425532	0.0319149
MEIS2(+) 642	MEIS2	+	0.229388	0.119222	-0.0420561	0.076324	0.11838	0.00817063	0.000315571	GATA4(-) 48	GATA4	-	0	0.0556554	-0.0208333	0.0833333	0.104167
MEIS2(+) 642	MEIS2	+	0.229388	0.119222	-0.0420561	0.076324	0.11838	0.00817063	0.000315571	GATA4(+) 105	GATA4	+	0.177682	0.103172	0.0285714	0.104762	0.0761905
DBP(+) 94	DBP	+	0	0.0158337	0.0212766	0.0319149	0.0106383	0.00814542	0.00211649	GATA6(-) 215	GATA6	-	0	0.0222461	0.0186047	0.055814	0.0372093
DBP(+) 94	DBP	+	0	0.0158337	0.0212766	0.0319149	0.0106383	0.00814542	0.00211649	GATA6(+) 566	GATA6	+	0.13338	0.139523	-0.0459364	0.0812721	0.127208
ZFP37(+) 38	ZFP37	+	0.00608614	0.0185667	0	0.0526316	0.0526316	0.00807249	0.00119708	E2F1(-) 36	E2F1	-	0.00233392	0.0360204	0.0277778	0.0277778	0
TFCP2(+) 20	TFCP2	+	0.02591	0.00378968	0	0	0	0.00806546	0.000446653	BPTF(-) 11	BPTF	-	0.13586	0.165076	-0.636364	0	0.636364
TFCP2(+) 20	TFCP2	+	0.02591	0.00378968	0	0	0	0.00806546	0.000446653	BPTF(+) 46	BPTF	+	0.0183716	0.0294029	0.0217391	0.0434783	0.0217391
NFYB(+) 25	NFYB	+	0.0830751	0.0160095	0	0	0	0.00804908	0.000970952	HAND1(+) 33	HAND1	+	0.156752	0.535005	-0.545455	0.121212	0.666667
ETS1(+) 210	ETS1	+	0	0.0200481	0.0380952	0.047619	0.00952381	0.00803654	0.000416464	HAND1(+) 33	HAND1	+	0.156752	0.535005	-0.545455	0.121212	0.666667
EOMES(+) 116	EOMES	+	0.00868601	0.0126603	0.0172414	0.0431034	0.0258621	0.00802759	0.000600832	GATA3(-) 202	GATA3	-	0.138163	0.129572	-0.153465	0.113861	0.267327
EOMES(-) 16	EOMES	-	0.144453	0.244647	0.1875	0.3125	0.125	0.00802759	0.000600832	GATA3(-) 202	GATA3	-	0.138163	0.129572	-0.153465	0.113861	0.267327
EOMES(-) 16	EOMES	-	0.144453	0.244647	0.1875	0.3125	0.125	0.00802759	0.000600832	GATA3(+) 111	GATA3	+	0	0.0384416	0.00900901	0.0720721	0.0630631
EOMES(+) 116	EOMES	+	0.00868601	0.0126603	0.0172414	0.0431034	0.0258621	0.00802759	0.000600832	GATA3(+) 111	GATA3	+	0	0.0384416	0.00900901	0.0720721	0.0630631
NFATC3(+) 20	NFATC3	+	0.107353	0.0279419	0.05	0.05	0	0.00799214	0.00135859	SOX2(+) 303	SOX2	+	0	0.0132976	0.00660066	0.0363036	0.029703
POU2F1(+) 19	POU2F1	+	0.0875787	0.0117335	0	0	0	0.00796022	0.00122041	PBX1(-) 47	PBX1	-	0	0.0064748	0.0425532	0.0425532	0
FOXO3(+) 22	FOXO3	+	0.0698972	0.0129008	-0.0454545	0.0454545	0.0909091	0.00787443	0.000792165	RARG(-) 19	RARG	-	0.129137	0.0780719	-0.0526316	0.105263	0.157895
FOXO3(+) 22	FOXO3	+	0.0698972	0.0129008	-0.0454545	0.0454545	0.0909091	0.00787443	0.000792165	RARG(+) 51	RARG	+	0.0371433	0.0116898	0.0196078	0.0392157	0.0196078
REL(+) 20	REL	+	0.0788323	0.00935489	0	0	0	0.00784708	0.000305418	POU5F1(+) 2013	POU5F1	+	0	0.225995	-0.0223547	0.0337804	0.0561351
ELF2(-) 15	ELF2	-	0.160116	0.243089	-0.466667	0.0666667	0.533333	0.00783455	0.00124737	GATA4(-) 48	GATA4	-	0	0.0556554	-0.0208333	0.0833333	0.104167
ELF2(-) 15	ELF2	-	0.160116	0.243089	-0.466667	0.0666667	0.533333	0.00783455	0.00124737	GATA4(+) 105	GATA4	+	0.177682	0.103172	0.0285714	0.104762	0.0761905
FOXP1(+) 14	FOXP1	+	0.0851821	0.00847159	0	0	0	0.00782948	0.0007663	POU5F1(+) 2013	POU5F1	+	0	0.225995	-0.0223547	0.0337804	0.0561351
BPTF(+) 46	BPTF	+	0.0183716	0.0294029	0.0217391	0.0434783	0.0217391	0.00777619	0.000290462	PRDM1(+) 94	PRDM1	+	0	0.0393229	0.0106383	0.0425532	0.0319149
BPTF(-) 11	BPTF	-	0.13586	0.165076	-0.636364	0	0.636364	0.00777619	0.000290462	PRDM1(+) 94	PRDM1	+	0	0.0393229	0.0106383	0.0425532	0.0319149
OVOL2(+) 217	OVOL2	+	0	0.0655513	-0.0138249	0.0414747	0.0552995	0.00773989	0.000231261	HMGA1(-) 26	HMGA1	-	0.170956	0.111792	-0.192308	0.0769231	0.269231
OVOL2(-) 158	OVOL2	-	0.138222	0.174309	-0.151899	0.101266	0.253165	0.00773989	0.000231261	HMGA1(-) 26	HMGA1	-	0.170956	0.111792	-0.192308	0.0769231	0.269231
OVOL2(-) 158	OVOL2	-	0.138222	0.174309	-0.151899	0.101266	0.253165	0.00773989	0.000231261	HMGA1(+) 23	HMGA1	+	0.105805	0.715489	-0.652174	0.0434783	0.695652
OVOL2(+) 217	OVOL2	+	0	0.0655513	-0.0138249	0.0414747	0.0552995	0.00773989	0.000231261	HMGA1(+) 23	HMGA1	+	0.105805	0.715489	-0.652174	0.0434783	0.695652
POU2F1(+) 19	POU2F1	+	0.0875787	0.0117335	0	0	0	0.00771948	0.0011835	SNAI2(-) 98	SNAI2	-	0	0.03426	-0.0306122	0.0306122	0.0612245
POU5F1(+) 2013	POU5F1	+	0	0.225995	-0.0223547	0.0337804	0.0561351	0.00770655	7.724e-05	GATA5(-) 29	GATA5	-	0.0698856	0.0857007	0	0.0689655	0.0689655
POU5F1(+) 2013	POU5F1	+	0	0.225995	-0.0223547	0.0337804	0.0561351	0.00770655	7.724e-05	GATA5(+) 30	GATA5	+	0	0.0251969	0.0333333	0.0666667	0.0333333
TFAP2C(+) 52	TFAP2C	+	0.00279523	0.0107465	0.0769231	0.0769231	0	0.00766638	0.000232015	E2F1(-) 36	E2F1	-	0.00233392	0.0360204	0.0277778	0.0277778	0
TFAP2C(-) 31	TFAP2C	-	0.132834	0.126451	-0.0967742	0.0967742	0.193548	0.00766638	0.000232015	E2F1(-) 36	E2F1	-	0.00233392	0.0360204	0.0277778	0.0277778	0
NFATC3(+) 20	NFATC3	+	0.107353	0.0279419	0.05	0.05	0	0.00765831	0.00130185	GATA4(-) 48	GATA4	-	0	0.0556554	-0.0208333	0.0833333	0.104167
NFATC3(+) 20	NFATC3	+	0.107353	0.0279419	0.05	0.05	0	0.00765831	0.00130185	GATA4(+) 105	GATA4	+	0.177682	0.103172	0.0285714	0.104762	0.0761905
CXXC1(+) 41	CXXC1	+	0.0882883	0.0342495	-0.0243902	0	0.0243902	0.00755626	0.000749006	POU5F1(+) 2013	POU5F1	+	0	0.225995	-0.0223547	0.0337804	0.0561351
MSX1(-) 22	MSX1	-	0	0.0610132	0.181818	0.227273	0.0454545	0.00724103	0.000101655	PRDM1(+) 94	PRDM1	+	0	0.0393229	0.0106383	0.0425532	0.0319149
NFE2L3(+) 55	NFE2L3	+	-4.44089e-16	0.0184148	0.0181818	0.0363636	0.0181818	0.00721804	0.000442898	FOXA1(-) 36	FOXA1	-	0	0.256129	-0.0555556	0.111111	0.166667
NFE2L3(-) 15	NFE2L3	-	0.126125	0.0666911	-0.266667	0	0.266667	0.00721804	0.000442898	FOXA1(-) 36	FOXA1	-	0	0.256129	-0.0555556	0.111111	0.166667
NFE2L3(+) 55	NFE2L3	+	-4.44089e-16	0.0184148	0.0181818	0.0363636	0.0181818	0.00721804	0.000442898	FOXA1(+) 264	FOXA1	+	0	0.0430493	0.030303	0.0681818	0.0378788
NFE2L3(-) 15	NFE2L3	-	0.126125	0.0666911	-0.266667	0	0.266667	0.00721804	0.000442898	FOXA1(+) 264	FOXA1	+	0	0.0430493	0.030303	0.0681818	0.0378788
MEIS1(-) 151	MEIS1	-	0	0.0241015	-0.0264901	0.0331126	0.0596026	0.00721782	0.000148159	HMGA1(-) 26	HMGA1	-	0.170956	0.111792	-0.192308	0.0769231	0.269231
MEIS1(-) 151	MEIS1	-	0	0.0241015	-0.0264901	0.0331126	0.0596026	0.00721782	0.000148159	HMGA1(+) 23	HMGA1	+	0.105805	0.715489	-0.652174	0.0434783	0.695652
ZNF665(+) 17	ZNF665	+	0.0842983	0.0135655	0	0	0	0.00717709	0.00190512	PARP1(-) 18	PARP1	-	0.140597	0.0310701	-0.222222	0	0.222222
JUN(+) 397	JUN	+	0.151032	0.115105	-0.0327456	0.0730479	0.105793	0.00717366	0.000349483	POU5F1(+) 2013	POU5F1	+	0	0.225995	-0.0223547	0.0337804	0.0561351
JUN(-) 18	JUN	-	0.00137474	0.00337362	0.0555556	0.0555556	0	0.00717366	0.000349483	POU5F1(+) 2013	POU5F1	+	0	0.225995	-0.0223547	0.0337804	0.0561351
MEIS3(+) 111	MEIS3	+	0.159782	0.129187	-0.108108	0.0630631	0.171171	0.00715421	0.000411615	MAFB(+) 81	MAFB	+	0	0.0256975	-0.037037	0.0493827	0.0864198
DLX3(+) 141	DLX3	+	0	0.0287458	-0.0070922	0.0283688	0.035461	0.0071116	0.000783303	POU5F1(+) 2013	POU5F1	+	0	0.225995	-0.0223547	0.0337804	0.0561351
HES1(+) 44	HES1	+	0.0806259	0.00923484	0	0.0227273	0.0227273	0.00710878	0.000943538	MEIS1(-) 151	MEIS1	-	0	0.0241015	-0.0264901	0.0331126	0.0596026
RFX3(+) 58	RFX3	+	0.0981803	0.0191581	0.0172414	0.0344828	0.0172414	0.00708743	0.000842071	CXXC1(+) 41	CXXC1	+	0.0882883	0.0342495	-0.0243902	0	0.0243902
TEAD4(-) 24	TEAD4	-	0	0.0218884	0	0.0833333	0.0833333	0.00708433	0.000753662	MEIS3(+) 111	MEIS3	+	0.159782	0.129187	-0.108108	0.0630631	0.171171
PKNOX1(-) 11	PKNOX1	-	0.0300618	0.0124327	0	0	0	0.0070536	0.000689874	SOX2(+) 303	SOX2	+	0	0.0132976	0.00660066	0.0363036	0.029703
GABPB1(+) 19	GABPB1	+	0.122267	0.0342493	-0.105263	0	0.105263	0.00695355	0.000983583	BACH2(+) 54	BACH2	+	0.0460952	0.073722	0.166667	0.203704	0.037037
ELK4(+) 210	ELK4	+	0.0109544	0.0258147	0.0142857	0.0285714	0.0142857	0.0069503	0.00188455	POU5F1(+) 2013	POU5F1	+	0	0.225995	-0.0223547	0.0337804	0.0561351
NR2F2(+) 176	NR2F2	+	0	0.028195	0.0397727	0.0568182	0.0170455	0.00690965	0.000227725	FOXA2(-) 163	FOXA2	-	0.114424	0.180137	-0.141104	0.122699	0.263804
NR2F2(-) 15	NR2F2	-	0.15851	0.358052	-0.266667	0.133333	0.4	0.00690965	0.000227725	FOXA2(-) 163	FOXA2	-	0.114424	0.180137	-0.141104	0.122699	0.263804
NR2F2(-) 15	NR2F2	-	0.15851	0.358052	-0.266667	0.133333	0.4	0.00690965	0.000227725	FOXA2(+) 407	FOXA2	+	-4.44089e-16	0.0456973	0.002457	0.0565111	0.0540541
NR2F2(+) 176	NR2F2	+	0	0.028195	0.0397727	0.0568182	0.0170455	0.00690965	0.000227725	FOXA2(+) 407	FOXA2	+	-4.44089e-16	0.0456973	0.002457	0.0565111	0.0540541
JUN(+) 397	JUN	+	0.151032	0.115105	-0.0327456	0.0730479	0.105793	0.00687182	0.000334779	SOX2(+) 303	SOX2	+	0	0.0132976	0.00660066	0.0363036	0.029703
JUN(-) 18	JUN	-	0.00137474	0.00337362	0.0555556	0.0555556	0	0.00687182	0.000334779	SOX2(+) 303	SOX2	+	0	0.0132976	0.00660066	0.0363036	0.029703
NFYB(+) 25	NFYB	+	0.0830751	0.0160095	0	0	0	0.00681229	0.000821759	SOX9(-) 15	SOX9	-	0.113053	0.0542706	-0.133333	0	0.133333
NR3C1(+) 33	NR3C1	+	0.0047351	0.0187343	-0.0606061	0.030303	0.0909091	0.00678496	0.000606891	HMGA1(-) 26	HMGA1	-	0.170956	0.111792	-0.192308	0.0769231	0.269231
NR3C1(+) 33	NR3C1	+	0.0047351	0.0187343	-0.0606061	0.030303	0.0909091	0.00678496	0.000606891	HMGA1(+) 23	HMGA1	+	0.105805	0.715489	-0.652174	0.0434783	0.695652
PBX3(+) 14	PBX3	+	0.168182	0.078395	0.357143	0.428571	0.0714286	0.0066935	0.000263082	TEAD4(-) 24	TEAD4	-	0	0.0218884	0	0.0833333	0.0833333
IKZF5(+) 15	IKZF5	+	0.0441345	0.0133313	0	0	0	0.00658661	0.000798796	GRHL2(-) 15	GRHL2	-	0.142847	0.224773	0	0.133333	0.133333
EOMES(-) 16	EOMES	-	0.144453	0.244647	0.1875	0.3125	0.125	0.00656108	0.000491069	XBP1(+) 551	XBP1	+	0	0.072586	-0.0399274	0.0108893	0.0508167
EOMES(+) 116	EOMES	+	0.00868601	0.0126603	0.0172414	0.0431034	0.0258621	0.00656108	0.000491069	XBP1(+) 551	XBP1	+	0	0.072586	-0.0399274	0.0108893	0.0508167
REL(+) 20	REL	+	0.0788323	0.00935489	0	0	0	0.00655921	0.000255293	FOXA1(-) 36	FOXA1	-	0	0.256129	-0.0555556	0.111111	0.166667
REL(+) 20	REL	+	0.0788323	0.00935489	0	0	0	0.00655921	0.000255293	FOXA1(+) 264	FOXA1	+	0	0.0430493	0.030303	0.0681818	0.0378788
E2F8(+) 270	E2F8	+	0.00235488	0.0303499	-0.0222222	0.0148148	0.037037	0.00653314	0.000597023	ZSCAN10(-) 13	ZSCAN10	-	0.105543	0.0791304	-0.230769	0	0.230769
RXRA(+) 43	RXRA	+	0.0213739	0.014452	0.0232558	0.0232558	0	0.00653277	0.00133795	HAND1(+) 33	HAND1	+	0.156752	0.535005	-0.545455	0.121212	0.666667
ZNF85(+) 70	ZNF85	+	0.0748988	0.00818566	0.0571429	0.0571429	0	0.00651236	0.000994486	HNF4A(+) 483	HNF4A	+	0	0.0382968	0.00621118	0.0393375	0.0331263
ZNF85(+) 70	ZNF85	+	0.0748988	0.00818566	0.0571429	0.0571429	0	0.00645159	0.000985208	ISL1(+) 12	ISL1	+	0.116462	0.133877	0.333333	0.416667	0.0833333
MSX1(-) 22	MSX1	-	0	0.0610132	0.181818	0.227273	0.0454545	0.00643147	9.02893e-05	ZNF134(+) 12	ZNF134	+	0.100431	0.0316057	0	0	0
CHURC1(+) 33	CHURC1	+	0.0448297	0.0132569	0.030303	0.030303	0	0.00637267	0.000654695	POU5F1(+) 2013	POU5F1	+	0	0.225995	-0.0223547	0.0337804	0.0561351
HES1(+) 44	HES1	+	0.0806259	0.00923484	0	0.0227273	0.0227273	0.00631033	0.000837561	XBP1(+) 551	XBP1	+	0	0.072586	-0.0399274	0.0108893	0.0508167
SREBF1(+) 40	SREBF1	+	0.00608614	0.0147735	0.05	0.05	0	0.00630797	0.000592303	LEF1(-) 14	LEF1	-	0.0227094	0.0110422	0	0.0714286	0.0714286
SREBF1(+) 40	SREBF1	+	0.00608614	0.0147735	0.05	0.05	0	0.00630797	0.000592303	LEF1(+) 47	LEF1	+	0.146387	0.136521	-0.12766	0.0851064	0.212766
CDX2(+) 36	CDX2	+	0	0.0111702	0	0.0277778	0.0277778	0.00630753	0.000310149	MEIS2(+) 642	MEIS2	+	0.229388	0.119222	-0.0420561	0.076324	0.11838
ZBTB41(+) 20	ZBTB41	+	0.0827133	0.00740425	0	0	0	0.00630678	0.000777334	GATA4(-) 48	GATA4	-	0	0.0556554	-0.0208333	0.0833333	0.104167
ZBTB41(+) 20	ZBTB41	+	0.0827133	0.00740425	0	0	0	0.00630678	0.000777334	GATA4(+) 105	GATA4	+	0.177682	0.103172	0.0285714	0.104762	0.0761905
FOXO3(+) 22	FOXO3	+	0.0698972	0.0129008	-0.0454545	0.0454545	0.0909091	0.00629681	0.000633457	SNAI2(-) 98	SNAI2	-	0	0.03426	-0.0306122	0.0306122	0.0612245
ELK3(-) 23	ELK3	-	0.0016389	0.0125492	0	0	0	0.00627763	0.000146091	MSX1(-) 22	MSX1	-	0	0.0610132	0.181818	0.227273	0.0454545
BACH2(+) 54	BACH2	+	0.0460952	0.073722	0.166667	0.203704	0.037037	0.00626184	0.000822275	FOXA2(-) 163	FOXA2	-	0.114424	0.180137	-0.141104	0.122699	0.263804
BACH2(+) 54	BACH2	+	0.0460952	0.073722	0.166667	0.203704	0.037037	0.00626184	0.000822275	FOXA2(+) 407	FOXA2	+	-4.44089e-16	0.0456973	0.002457	0.0565111	0.0540541
GABPB1(+) 19	GABPB1	+	0.122267	0.0342493	-0.105263	0	0.105263	0.0062493	0.000883966	NFATC3(+) 20	NFATC3	+	0.107353	0.0279419	0.05	0.05	0
POU3F2(+) 72	POU3F2	+	0.00341331	0.0104456	0.0277778	0.0416667	0.0138889	0.00623912	0.000324945	PRDM6(+) 45	PRDM6	+	0.153071	0.197343	-0.155556	0.111111	0.266667
ELF2(-) 15	ELF2	-	0.160116	0.243089	-0.466667	0.0666667	0.533333	0.00621609	0.000989691	STAT1(+) 109	STAT1	+	0	0.0115389	0.00917431	0.0183486	0.00917431
SOX9(-) 15	SOX9	-	0.113053	0.0542706	-0.133333	0	0.133333	0.00619498	8.39267e-05	FOXH1(-) 39	FOXH1	-	0.00203347	0.0180133	0.025641	0.0512821	0.025641
FOSL2(+) 41	FOSL2	+	0.0345929	0.0302043	-0.146341	0.0243902	0.170732	0.0061725	0.000420217	CXXC1(+) 41	CXXC1	+	0.0882883	0.0342495	-0.0243902	0	0.0243902
FOXP1(+) 14	FOXP1	+	0.0851821	0.00847159	0	0	0	0.00610121	0.000597148	MYCN(+) 22	MYCN	+	0.00457238	0.00160515	0	0	0
MYCN(+) 22	MYCN	+	0.00457238	0.00160515	0	0	0	0.00605775	0.000661156	HMGA1(-) 26	HMGA1	-	0.170956	0.111792	-0.192308	0.0769231	0.269231
MYCN(+) 22	MYCN	+	0.00457238	0.00160515	0	0	0	0.00605775	0.000661156	HMGA1(+) 23	HMGA1	+	0.105805	0.715489	-0.652174	0.0434783	0.695652
NFE2L1(+) 55	NFE2L1	+	0.0134163	0.0188874	0.0181818	0.0181818	0	0.00605752	0.00101158	POU3F1(+) 15	POU3F1	+	0.017939	0.00371456	0	0	0
FOSL2(+) 41	FOSL2	+	0.0345929	0.0302043	-0.146341	0.0243902	0.170732	0.00592586	0.000403427	GATA3(-) 202	GATA3	-	0.138163	0.129572	-0.153465	0.113861	0.267327
FOSL2(+) 41	FOSL2	+	0.0345929	0.0302043	-0.146341	0.0243902	0.170732	0.00592586	0.000403427	GATA3(+) 111	GATA3	+	0	0.0384416	0.00900901	0.0720721	0.0630631
NFATC4(+) 32	NFATC4	+	0.0414151	0.024599	-0.03125	0.03125	0.0625	0.00591007	0.000682088	HMGA1(-) 26	HMGA1	-	0.170956	0.111792	-0.192308	0.0769231	0.269231
NFATC4(+) 32	NFATC4	+	0.0414151	0.024599	-0.03125	0.03125	0.0625	0.00591007	0.000682088	HMGA1(+) 23	HMGA1	+	0.105805	0.715489	-0.652174	0.0434783	0.695652
POU2F1(+) 19	POU2F1	+	0.0875787	0.0117335	0	0	0	0.00590624	0.00090551	SOX10(+) 295	SOX10	+	0	0.0432102	0.0305085	0.0508475	0.020339
ARNT2(+) 15	ARNT2	+	0.014071	0.0055406	0.0666667	0.0666667	0	0.00589974	0.00235038	HES1(+) 44	HES1	+	0.0806259	0.00923484	0	0.0227273	0.0227273
SF1(+) 17	SF1	+	0.0939522	0.0211571	0	0	0	0.00583542	0.000530285	GATA5(-) 29	GATA5	-	0.0698856	0.0857007	0	0.0689655	0.0689655
SF1(+) 17	SF1	+	0.0939522	0.0211571	0	0	0	0.00583542	0.000530285	GATA5(+) 30	GATA5	+	0	0.0251969	0.0333333	0.0666667	0.0333333
REL(+) 20	REL	+	0.0788323	0.00935489	0	0	0	0.00578435	0.000225134	HAND1(+) 33	HAND1	+	0.156752	0.535005	-0.545455	0.121212	0.666667
GRHL2(-) 15	GRHL2	-	0.142847	0.224773	0	0.133333	0.133333	0.00576618	0.000441346	POU5F1(+) 2013	POU5F1	+	0	0.225995	-0.0223547	0.0337804	0.0561351
TP53(+) 47	TP53	+	0.00656986	0.0195825	0	0	0	0.00566105	0.000596451	NFATC4(+) 32	NFATC4	+	0.0414151	0.024599	-0.03125	0.03125	0.0625
PKNOX1(-) 11	PKNOX1	-	0.0300618	0.0124327	0	0	0	0.00564702	0.000552304	TGIF1(-) 12	TGIF1	-	0.153417	0.0843156	-0.0833333	0.0833333	0.166667
OTX2(+) 33	OTX2	+	0	0.019767	0.030303	0.030303	0	0.00562666	0.000213379	SOX10(+) 295	SOX10	+	0	0.0432102	0.0305085	0.0508475	0.020339
REL(+) 20	REL	+	0.0788323	0.00935489	0	0	0	0.00561306	0.000218468	GATA4(-) 48	GATA4	-	0	0.0556554	-0.0208333	0.0833333	0.104167
REL(+) 20	REL	+	0.0788323	0.00935489	0	0	0	0.00561306	0.000218468	GATA4(+) 105	GATA4	+	0.177682	0.103172	0.0285714	0.104762	0.0761905
NFE2L2(-) 19	NFE2L2	-	0.00254973	0.00413306	0.0526316	0.0526316	0	0.00559729	0.000451917	TFCP2(+) 20	TFCP2	+	0.02591	0.00378968	0	0	0
CENPB(+) 28	CENPB	+	0.043418	0.0341669	0	0.0714286	0.0714286	0.00558417	0.000874372	HMGA2(-) 46	HMGA2	-	0	0.00764092	-0.0217391	0.0217391	0.0434783
PKNOX1(-) 11	PKNOX1	-	0.0300618	0.0124327	0	0	0	0.00554933	0.00054275	MEIS2(+) 642	MEIS2	+	0.229388	0.119222	-0.0420561	0.076324	0.11838
ZNF85(+) 70	ZNF85	+	0.0748988	0.00818566	0.0571429	0.0571429	0	0.00551046	0.000841489	PRDM1(+) 94	PRDM1	+	0	0.0393229	0.0106383	0.0425532	0.0319149
SOX9(-) 15	SOX9	-	0.113053	0.0542706	-0.133333	0	0.133333	0.0055059	7.45913e-05	GATA3(-) 202	GATA3	-	0.138163	0.129572	-0.153465	0.113861	0.267327
SOX9(-) 15	SOX9	-	0.113053	0.0542706	-0.133333	0	0.133333	0.0055059	7.45913e-05	GATA3(+) 111	GATA3	+	0	0.0384416	0.00900901	0.0720721	0.0630631
ZNF641(+) 44	ZNF641	+	0.0751785	0.0596331	-0.0227273	0.0227273	0.0454545	0.0054935	0.000544733	MYCN(+) 22	MYCN	+	0.00457238	0.00160515	0	0	0
EVX1(+) 21	EVX1	+	0.108169	0.0401283	-0.047619	0.047619	0.0952381	0.0054717	0.00156613	SNAI2(-) 98	SNAI2	-	0	0.03426	-0.0306122	0.0306122	0.0612245
PITX2(+) 59	PITX2	+	0.133275	0.106447	-0.118644	0.0338983	0.152542	0.00546946	0.000104025	SOX9(-) 15	SOX9	-	0.113053	0.0542706	-0.133333	0	0.133333
ZNF93(+) 11	ZNF93	+	0.0467077	0.00404027	0.0909091	0.0909091	0	0.00546046	0.000622333	CREB1(+) 14	CREB1	+	0.109794	0.0502767	0.0714286	0.0714286	0
GATA3(+) 111	GATA3	+	0	0.0384416	0.00900901	0.0720721	0.0630631	0.00543009	0.000129283	PRRX1(+) 14	PRRX1	+	0.153789	0.270652	-0.357143	0.142857	0.5
GATA3(-) 202	GATA3	-	0.138163	0.129572	-0.153465	0.113861	0.267327	0.00543009	0.000129283	PRRX1(+) 14	PRRX1	+	0.153789	0.270652	-0.357143	0.142857	0.5
TFCP2(+) 20	TFCP2	+	0.02591	0.00378968	0	0	0	0.00541166	0.00029969	CREM(+) 20	CREM	+	0.163033	0.0565659	0.2	0.25	0.05
JUN(-) 18	JUN	-	0.00137474	0.00337362	0.0555556	0.0555556	0	0.00538757	0.000262469	GATA3(-) 202	GATA3	-	0.138163	0.129572	-0.153465	0.113861	0.267327
JUN(+) 397	JUN	+	0.151032	0.115105	-0.0327456	0.0730479	0.105793	0.00538757	0.000262469	GATA3(-) 202	GATA3	-	0.138163	0.129572	-0.153465	0.113861	0.267327
JUN(-) 18	JUN	-	0.00137474	0.00337362	0.0555556	0.0555556	0	0.00538757	0.000262469	GATA3(+) 111	GATA3	+	0	0.0384416	0.00900901	0.0720721	0.0630631
JUN(+) 397	JUN	+	0.151032	0.115105	-0.0327456	0.0730479	0.105793	0.00538757	0.000262469	GATA3(+) 111	GATA3	+	0	0.0384416	0.00900901	0.0720721	0.0630631
BACH2(+) 54	BACH2	+	0.0460952	0.073722	0.166667	0.203704	0.037037	0.00538442	0.000707055	ZNF580(+) 83	ZNF580	+	0.0103245	0.0156345	0.0120482	0.0240964	0.0120482
PITX1(-) 15	PITX1	-	0.0675599	0.144407	-0.266667	0.133333	0.4	0.00538431	0.000113156	ETS1(+) 210	ETS1	+	0	0.0200481	0.0380952	0.047619	0.00952381
SMAD3(-) 11	SMAD3	-	0.0217537	0.00319495	0.0909091	0.0909091	0	0.0053801	0.00101573	GATA5(-) 29	GATA5	-	0.0698856	0.0857007	0	0.0689655	0.0689655
SMAD3(-) 11	SMAD3	-	0.0217537	0.00319495	0.0909091	0.0909091	0	0.0053801	0.00101573	GATA5(+) 30	GATA5	+	0	0.0251969	0.0333333	0.0666667	0.0333333
ZNF354C(+) 22	ZNF354C	+	0.0902324	0.0521622	0	0.0909091	0.0909091	0.00535918	0.000620803	RARG(-) 19	RARG	-	0.129137	0.0780719	-0.0526316	0.105263	0.157895
ZNF354C(+) 22	ZNF354C	+	0.0902324	0.0521622	0	0.0909091	0.0909091	0.00535918	0.000620803	RARG(+) 51	RARG	+	0.0371433	0.0116898	0.0196078	0.0392157	0.0196078
CREB3L1(+) 16	CREB3L1	+	0.0542259	0.00228922	0.0625	0.0625	0	0.00535175	0.000668552	TGIF1(-) 12	TGIF1	-	0.153417	0.0843156	-0.0833333	0.0833333	0.166667
CENPB(+) 28	CENPB	+	0.043418	0.0341669	0	0.0714286	0.0714286	0.00532972	0.000834531	HOXB2(+) 30	HOXB2	+	0.231397	0.0993836	0.133333	0.2	0.0666667
TFE3(+) 36	TFE3	+	0.0562764	0.00954247	0	0.0277778	0.0277778	0.00531111	0.00133614	FOXJ3(+) 11	FOXJ3	+	0.0831102	0.00932603	0.0909091	0.0909091	0
ZNF354C(+) 22	ZNF354C	+	0.0902324	0.0521622	0	0.0909091	0.0909091	0.00526672	0.000610094	MAFB(+) 81	MAFB	+	0	0.0256975	-0.037037	0.0493827	0.0864198
ZEB1(+) 101	ZEB1	+	0.0991288	0.0172567	0.029703	0.049505	0.019802	0.00525021	0.000453912	ZNF580(+) 83	ZNF580	+	0.0103245	0.0156345	0.0120482	0.0240964	0.0120482
SOX15(-) 12	SOX15	-	0.141993	0.201785	-0.416667	0	0.416667	0.00524322	0.000394298	RFX2(+) 17	RFX2	+	0.0682142	0.0106343	-0.0588235	0	0.0588235
RXRA(+) 43	RXRA	+	0.0213739	0.014452	0.0232558	0.0232558	0	0.00523694	0.00107256	IRF1(-) 11	IRF1	-	0.0327257	0.0925155	0.272727	0.272727	0
FOXA2(+) 407	FOXA2	+	-4.44089e-16	0.0456973	0.002457	0.0565111	0.0540541	0.00520219	9.80118e-05	NR2F2(-) 15	NR2F2	-	0.15851	0.358052	-0.266667	0.133333	0.4
FOXA2(-) 163	FOXA2	-	0.114424	0.180137	-0.141104	0.122699	0.263804	0.00520219	9.80118e-05	NR2F2(-) 15	NR2F2	-	0.15851	0.358052	-0.266667	0.133333	0.4
FOXA2(-) 163	FOXA2	-	0.114424	0.180137	-0.141104	0.122699	0.263804	0.00520219	9.80118e-05	NR2F2(+) 176	NR2F2	+	0	0.028195	0.0397727	0.0568182	0.0170455
FOXA2(+) 407	FOXA2	+	-4.44089e-16	0.0456973	0.002457	0.0565111	0.0540541	0.00520219	9.80118e-05	NR2F2(+) 176	NR2F2	+	0	0.028195	0.0397727	0.0568182	0.0170455
CEBPB(+) 42	CEBPB	+	0.109523	0.0245757	0	0.0238095	0.0238095	0.00517972	0.000348651	OVOL2(-) 158	OVOL2	-	0.138222	0.174309	-0.151899	0.101266	0.253165
CEBPB(-) 18	CEBPB	-	0.158024	0.270448	-0.0555556	0.166667	0.222222	0.00517972	0.000348651	OVOL2(-) 158	OVOL2	-	0.138222	0.174309	-0.151899	0.101266	0.253165
CEBPB(+) 42	CEBPB	+	0.109523	0.0245757	0	0.0238095	0.0238095	0.00517972	0.000348651	OVOL2(+) 217	OVOL2	+	0	0.0655513	-0.0138249	0.0414747	0.0552995
CEBPB(-) 18	CEBPB	-	0.158024	0.270448	-0.0555556	0.166667	0.222222	0.00517972	0.000348651	OVOL2(+) 217	OVOL2	+	0	0.0655513	-0.0138249	0.0414747	0.0552995
NFE2L3(+) 55	NFE2L3	+	-4.44089e-16	0.0184148	0.0181818	0.0363636	0.0181818	0.00514921	0.000315955	TFAP2A(-) 32	TFAP2A	-	0.170841	0.171542	0.125	0.3125	0.1875
NFE2L3(-) 15	NFE2L3	-	0.126125	0.0666911	-0.266667	0	0.266667	0.00514921	0.000315955	TFAP2A(-) 32	TFAP2A	-	0.170841	0.171542	0.125	0.3125	0.1875
ELK3(-) 23	ELK3	-	0.0016389	0.0125492	0	0	0	0.00513929	0.0001196	PURA(-) 16	PURA	-	0.0026113	0.00760356	0	0.0625	0.0625
ELK3(-) 23	ELK3	-	0.0016389	0.0125492	0	0	0	0.00513929	0.0001196	PURA(+) 80	PURA	+	0.00577944	0.0164866	-0.0125	0.025	0.0375
MNT(+) 57	MNT	+	0.0163055	0.0303763	-0.0350877	0.0175439	0.0526316	0.00509627	0.00100549	FOXH1(-) 39	FOXH1	-	0.00203347	0.0180133	0.025641	0.0512821	0.025641
ZNF333(+) 65	ZNF333	+	0.0396457	0.00557792	0.0153846	0.0153846	0	0.00508944	0.00028399	POU5F1(+) 2013	POU5F1	+	0	0.225995	-0.0223547	0.0337804	0.0561351
E2F8(+) 270	E2F8	+	0.00235488	0.0303499	-0.0222222	0.0148148	0.037037	0.00508075	0.000464299	FOXA1(-) 36	FOXA1	-	0	0.256129	-0.0555556	0.111111	0.166667
E2F8(+) 270	E2F8	+	0.00235488	0.0303499	-0.0222222	0.0148148	0.037037	0.00508075	0.000464299	FOXA1(+) 264	FOXA1	+	0	0.0430493	0.030303	0.0681818	0.0378788
ETS2(+) 341	ETS2	+	0	0.0409094	-0.026393	0.0205279	0.0469208	0.00504048	0.000467944	PKNOX1(-) 11	PKNOX1	-	0.0300618	0.0124327	0	0	0
TFCP2(+) 20	TFCP2	+	0.02591	0.00378968	0	0	0	0.0050377	0.00027898	CENPB(+) 28	CENPB	+	0.043418	0.0341669	0	0.0714286	0.0714286
EOMES(+) 116	EOMES	+	0.00868601	0.0126603	0.0172414	0.0431034	0.0258621	0.00499146	0.00037359	MYCN(+) 22	MYCN	+	0.00457238	0.00160515	0	0	0
EOMES(-) 16	EOMES	-	0.144453	0.244647	0.1875	0.3125	0.125	0.00499146	0.00037359	MYCN(+) 22	MYCN	+	0.00457238	0.00160515	0	0	0
IKZF5(+) 15	IKZF5	+	0.0441345	0.0133313	0	0	0	0.00495632	0.000601082	SF1(+) 17	SF1	+	0.0939522	0.0211571	0	0	0
MAF(+) 103	MAF	+	0	0.0128151	0.038835	0.0485437	0.00970874	0.00495348	0.00029319	ZNF641(+) 44	ZNF641	+	0.0751785	0.0596331	-0.0227273	0.0227273	0.0454545
ELF1(+) 24	ELF1	+	0.0731108	0.00503542	0.0416667	0.0416667	0	0.00495043	0.000541146	MSX1(-) 22	MSX1	-	0	0.0610132	0.181818	0.227273	0.0454545
ZNF665(+) 17	ZNF665	+	0.0842983	0.0135655	0	0	0	0.00490357	0.00130163	POU5F1(+) 2013	POU5F1	+	0	0.225995	-0.0223547	0.0337804	0.0561351
PRRX1(+) 14	PRRX1	+	0.153789	0.270652	-0.357143	0.142857	0.5	0.00489103	0.000132603	ELK4(+) 210	ELK4	+	0.0109544	0.0258147	0.0142857	0.0285714	0.0142857
FOXJ3(+) 11	FOXJ3	+	0.0831102	0.00932603	0.0909091	0.0909091	0	0.00477473	0.000669526	SMAD1(+) 17	SMAD1	+	0.0860671	0.00644678	-0.0588235	0	0.0588235
ZKSCAN7(+) 13	ZKSCAN7	+	0.06423	0.00712289	0	0	0	0.00471375	0.000853975	SOX10(+) 295	SOX10	+	0	0.0432102	0.0305085	0.0508475	0.020339
GATA3(-) 202	GATA3	-	0.138163	0.129572	-0.153465	0.113861	0.267327	0.00468476	0.000111538	CREM(+) 20	CREM	+	0.163033	0.0565659	0.2	0.25	0.05
GATA3(+) 111	GATA3	+	0	0.0384416	0.00900901	0.0720721	0.0630631	0.00468476	0.000111538	CREM(+) 20	CREM	+	0.163033	0.0565659	0.2	0.25	0.05
NFATC3(+) 20	NFATC3	+	0.107353	0.0279419	0.05	0.05	0	0.00462591	0.000786365	NR2F2(-) 15	NR2F2	-	0.15851	0.358052	-0.266667	0.133333	0.4
NFATC3(+) 20	NFATC3	+	0.107353	0.0279419	0.05	0.05	0	0.00462591	0.000786365	NR2F2(+) 176	NR2F2	+	0	0.028195	0.0397727	0.0568182	0.0170455
PBX1(-) 47	PBX1	-	0	0.0064748	0.0425532	0.0425532	0	0.00462017	0.000269161	RFX2(+) 17	RFX2	+	0.0682142	0.0106343	-0.0588235	0	0.0588235
HMBOX1(+) 44	HMBOX1	+	0.0831571	0.0334303	-0.0909091	0	0.0909091	0.00461277	0.000949903	ARID3A(-) 67	ARID3A	-	0.00156095	0.00878981	0.0447761	0.0597015	0.0149254
HMBOX1(+) 44	HMBOX1	+	0.0831571	0.0334303	-0.0909091	0	0.0909091	0.00461277	0.000949903	ARID3A(+) 34	ARID3A	+	0.111677	0.0482133	-0.0882353	0	0.0882353
GABPA(+) 19	GABPA	+	0.0718148	0.00954717	0	0	0	0.00458226	0.000435948	HMGA2(-) 46	HMGA2	-	0	0.00764092	-0.0217391	0.0217391	0.0434783
FOXH1(-) 39	FOXH1	-	0.00203347	0.0180133	0.025641	0.0512821	0.025641	0.00456483	9.52201e-05	PITX1(-) 15	PITX1	-	0.0675599	0.144407	-0.266667	0.133333	0.4
XBP1(+) 551	XBP1	+	0	0.072586	-0.0399274	0.0108893	0.0508167	0.0045545	0.000109948	ETV2(+) 58	ETV2	+	0.152354	0.0817629	0.0517241	0.189655	0.137931
CEBPB(+) 42	CEBPB	+	0.109523	0.0245757	0	0.0238095	0.0238095	0.00455273	0.000306448	ETV4(-) 21	ETV4	-	0.175853	0.188189	0	0.190476	0.190476
CEBPB(-) 18	CEBPB	-	0.158024	0.270448	-0.0555556	0.166667	0.222222	0.00455273	0.000306448	ETV4(-) 21	ETV4	-	0.175853	0.188189	0	0.190476	0.190476
CEBPB(-) 18	CEBPB	-	0.158024	0.270448	-0.0555556	0.166667	0.222222	0.00455273	0.000306448	ETV4(+) 162	ETV4	+	8.88178e-16	0.0228372	-0.0123457	0.0246914	0.037037
CEBPB(+) 42	CEBPB	+	0.109523	0.0245757	0	0.0238095	0.0238095	0.00455273	0.000306448	ETV4(+) 162	ETV4	+	8.88178e-16	0.0228372	-0.0123457	0.0246914	0.037037
FOSL2(+) 41	FOSL2	+	0.0345929	0.0302043	-0.146341	0.0243902	0.170732	0.00449675	0.000306134	GATA5(-) 29	GATA5	-	0.0698856	0.0857007	0	0.0689655	0.0689655
FOSL2(+) 41	FOSL2	+	0.0345929	0.0302043	-0.146341	0.0243902	0.170732	0.00449675	0.000306134	GATA5(+) 30	GATA5	+	0	0.0251969	0.0333333	0.0666667	0.0333333
SMAD1(+) 17	SMAD1	+	0.0860671	0.00644678	-0.0588235	0	0.0588235	0.0044134	0.000703594	HMGA2(-) 46	HMGA2	-	0	0.00764092	-0.0217391	0.0217391	0.0434783
ELF1(+) 24	ELF1	+	0.0731108	0.00503542	0.0416667	0.0416667	0	0.00437391	0.000478125	PBX1(-) 47	PBX1	-	0	0.0064748	0.0425532	0.0425532	0
MEIS3(+) 111	MEIS3	+	0.159782	0.129187	-0.108108	0.0630631	0.171171	0.00437118	0.000251494	GLI3(-) 12	GLI3	-	0.01273	0.00311682	0.0833333	0.0833333	0
TFCP2(+) 20	TFCP2	+	0.02591	0.00378968	0	0	0	0.00433796	0.000240229	FOXA3(-) 57	FOXA3	-	0.120595	0.0854197	-0.105263	0.0350877	0.140351
TFCP2(+) 20	TFCP2	+	0.02591	0.00378968	0	0	0	0.00433796	0.000240229	FOXA3(+) 235	FOXA3	+	0	0.0521148	-0.00851064	0.0255319	0.0340426
FOXO3(+) 22	FOXO3	+	0.0698972	0.0129008	-0.0454545	0.0454545	0.0909091	0.00433195	0.000435792	FOXP1(+) 14	FOXP1	+	0.0851821	0.00847159	0	0	0
E2F8(+) 270	E2F8	+	0.00235488	0.0303499	-0.0222222	0.0148148	0.037037	0.00429065	0.000392096	NFATC3(+) 20	NFATC3	+	0.107353	0.0279419	0.05	0.05	0
CDX2(+) 36	CDX2	+	0	0.0111702	0	0.0277778	0.0277778	0.00421944	0.000207475	GATA4(-) 48	GATA4	-	0	0.0556554	-0.0208333	0.0833333	0.104167
CDX2(+) 36	CDX2	+	0	0.0111702	0	0.0277778	0.0277778	0.00421944	0.000207475	GATA4(+) 105	GATA4	+	0.177682	0.103172	0.0285714	0.104762	0.0761905
REL(+) 20	REL	+	0.0788323	0.00935489	0	0	0	0.00421301	0.000163976	SOX17(+) 261	SOX17	+	-4.44089e-16	0.0302215	-0.0153257	0.045977	0.0613027
STAT1(+) 109	STAT1	+	0	0.0115389	0.00917431	0.0183486	0.00917431	0.00420694	0.000508963	PRDM6(+) 45	PRDM6	+	0.153071	0.197343	-0.155556	0.111111	0.266667
PKNOX1(-) 11	PKNOX1	-	0.0300618	0.0124327	0	0	0	0.00418326	0.000409142	MEIS1(-) 151	MEIS1	-	0	0.0241015	-0.0264901	0.0331126	0.0596026
E2F1(-) 36	E2F1	-	0.00233392	0.0360204	0.0277778	0.0277778	0	0.00410573	8.43743e-05	HMGA1(-) 26	HMGA1	-	0.170956	0.111792	-0.192308	0.0769231	0.269231
E2F1(-) 36	E2F1	-	0.00233392	0.0360204	0.0277778	0.0277778	0	0.00410573	8.43743e-05	HMGA1(+) 23	HMGA1	+	0.105805	0.715489	-0.652174	0.0434783	0.695652
SF1(+) 17	SF1	+	0.0939522	0.0211571	0	0	0	0.00405486	0.000368479	MEIS1(-) 151	MEIS1	-	0	0.0241015	-0.0264901	0.0331126	0.0596026
RFX2(+) 17	RFX2	+	0.0682142	0.0106343	-0.0588235	0	0.0588235	0.00405468	0.000338008	FOSL2(+) 41	FOSL2	+	0.0345929	0.0302043	-0.146341	0.0243902	0.170732
JUN(+) 397	JUN	+	0.151032	0.115105	-0.0327456	0.0730479	0.105793	0.00403825	0.000196734	NFE2L3(-) 15	NFE2L3	-	0.126125	0.0666911	-0.266667	0	0.266667
JUN(-) 18	JUN	-	0.00137474	0.00337362	0.0555556	0.0555556	0	0.00403825	0.000196734	NFE2L3(-) 15	NFE2L3	-	0.126125	0.0666911	-0.266667	0	0.266667
JUN(-) 18	JUN	-	0.00137474	0.00337362	0.0555556	0.0555556	0	0.00403825	0.000196734	NFE2L3(+) 55	NFE2L3	+	-4.44089e-16	0.0184148	0.0181818	0.0363636	0.0181818
JUN(+) 397	JUN	+	0.151032	0.115105	-0.0327456	0.0730479	0.105793	0.00403825	0.000196734	NFE2L3(+) 55	NFE2L3	+	-4.44089e-16	0.0184148	0.0181818	0.0363636	0.0181818
SP1(+) 25	SP1	+	0.070229	0.0138747	0.04	0.08	0.04	0.00400937	0.000629277	GLI3(-) 12	GLI3	-	0.01273	0.00311682	0.0833333	0.0833333	0
SF1(+) 17	SF1	+	0.0939522	0.0211571	0	0	0	0.0039675	0.00036054	TFAP2A(-) 32	TFAP2A	-	0.170841	0.171542	0.125	0.3125	0.1875
SNAI2(-) 98	SNAI2	-	0	0.03426	-0.0306122	0.0306122	0.0612245	0.00389585	0.000317664	SSBP3(+) 13	SSBP3	+	0.0447137	0.00293834	0	0	0
NFATC3(+) 20	NFATC3	+	0.107353	0.0279419	0.05	0.05	0	0.0038589	0.000655979	HMGA1(-) 26	HMGA1	-	0.170956	0.111792	-0.192308	0.0769231	0.269231
NFATC3(+) 20	NFATC3	+	0.107353	0.0279419	0.05	0.05	0	0.0038589	0.000655979	HMGA1(+) 23	HMGA1	+	0.105805	0.715489	-0.652174	0.0434783	0.695652
CXXC1(+) 41	CXXC1	+	0.0882883	0.0342495	-0.0243902	0	0.0243902	0.0037651	0.000373211	UBE2K(+) 24	UBE2K	+	0.0789662	0.00746696	0	0	0
ELF2(-) 15	ELF2	-	0.160116	0.243089	-0.466667	0.0666667	0.533333	0.0037631	0.00059914	HMGA1(-) 26	HMGA1	-	0.170956	0.111792	-0.192308	0.0769231	0.269231
ELF2(-) 15	ELF2	-	0.160116	0.243089	-0.466667	0.0666667	0.533333	0.0037631	0.00059914	HMGA1(+) 23	HMGA1	+	0.105805	0.715489	-0.652174	0.0434783	0.695652
RXRA(+) 43	RXRA	+	0.0213739	0.014452	0.0232558	0.0232558	0	0.00373443	0.000764832	HNF4A(+) 483	HNF4A	+	0	0.0382968	0.00621118	0.0393375	0.0331263
E2F1(-) 36	E2F1	-	0.00233392	0.0360204	0.0277778	0.0277778	0	0.00364308	7.48667e-05	UNCX(-) 14	UNCX	-	0.0990935	0.104463	-0.0714286	0	0.0714286
CREB1(+) 14	CREB1	+	0.109794	0.0502767	0.0714286	0.0714286	0	0.00363534	0.000515927	HMGA2(-) 46	HMGA2	-	0	0.00764092	-0.0217391	0.0217391	0.0434783
MEIS3(+) 111	MEIS3	+	0.159782	0.129187	-0.108108	0.0630631	0.171171	0.00362195	0.000208387	SF1(+) 17	SF1	+	0.0939522	0.0211571	0	0	0
SNAI2(-) 98	SNAI2	-	0	0.03426	-0.0306122	0.0306122	0.0612245	0.00362046	0.000295209	GATA4(-) 48	GATA4	-	0	0.0556554	-0.0208333	0.0833333	0.104167
SNAI2(-) 98	SNAI2	-	0	0.03426	-0.0306122	0.0306122	0.0612245	0.00362046	0.000295209	GATA4(+) 105	GATA4	+	0.177682	0.103172	0.0285714	0.104762	0.0761905
MYCN(+) 22	MYCN	+	0.00457238	0.00160515	0	0	0	0.00360434	0.000393385	TCF7L1(-) 18	TCF7L1	-	0.140457	0.180774	-0.0555556	0.111111	0.166667
MYCN(+) 22	MYCN	+	0.00457238	0.00160515	0	0	0	0.00360434	0.000393385	TCF7L1(+) 379	TCF7L1	+	0	0.0500726	-0.00527704	0.0211082	0.0263852
LEF1(+) 47	LEF1	+	0.146387	0.136521	-0.12766	0.0851064	0.212766	0.0036036	0.000123586	POU3F1(+) 15	POU3F1	+	0.017939	0.00371456	0	0	0
LEF1(-) 14	LEF1	-	0.0227094	0.0110422	0	0.0714286	0.0714286	0.0036036	0.000123586	POU3F1(+) 15	POU3F1	+	0.017939	0.00371456	0	0	0
STAT1(+) 109	STAT1	+	0	0.0115389	0.00917431	0.0183486	0.00917431	0.00356541	0.00043135	SOX17(+) 261	SOX17	+	-4.44089e-16	0.0302215	-0.0153257	0.045977	0.0613027
RARG(+) 51	RARG	+	0.0371433	0.0116898	0.0196078	0.0392157	0.0196078	0.00344061	0.000586906	PBX3(+) 14	PBX3	+	0.168182	0.078395	0.357143	0.428571	0.0714286
RARG(-) 19	RARG	-	0.129137	0.0780719	-0.0526316	0.105263	0.157895	0.00344061	0.000586906	PBX3(+) 14	PBX3	+	0.168182	0.078395	0.357143	0.428571	0.0714286
ZFP37(+) 38	ZFP37	+	0.00608614	0.0185667	0	0.0526316	0.0526316	0.00341755	0.000506793	GATA6(-) 215	GATA6	-	0	0.0222461	0.0186047	0.055814	0.0372093
ZFP37(+) 38	ZFP37	+	0.00608614	0.0185667	0	0.0526316	0.0526316	0.00341755	0.000506793	GATA6(+) 566	GATA6	+	0.13338	0.139523	-0.0459364	0.0812721	0.127208
MYCN(+) 22	MYCN	+	0.00457238	0.00160515	0	0	0	0.00340068	0.000371158	POU5F1(+) 2013	POU5F1	+	0	0.225995	-0.0223547	0.0337804	0.0561351
SMAD3(-) 11	SMAD3	-	0.0217537	0.00319495	0.0909091	0.0909091	0	0.00337346	0.000636888	PRRX1(+) 14	PRRX1	+	0.153789	0.270652	-0.357143	0.142857	0.5
SOX4(-) 23	SOX4	-	0	0.0129038	-0.0434783	0	0.0434783	0.00335124	4.43432e-05	REL(+) 20	REL	+	0.0788323	0.00935489	0	0	0
SOX4(+) 1100	SOX4	+	0.159652	0.193455	-0.0754545	0.0554545	0.130909	0.00335124	4.43432e-05	REL(+) 20	REL	+	0.0788323	0.00935489	0	0	0
IRF2(+) 14	IRF2	+	0.0416839	0.00233578	0	0	0	0.00329788	0.00106136	POU5F1B(+) 18	POU5F1B	+	0	0.029327	0	0.111111	0.111111
GABPA(+) 19	GABPA	+	0.0718148	0.00954717	0	0	0	0.00327581	0.000311655	FOXA3(-) 57	FOXA3	-	0.120595	0.0854197	-0.105263	0.0350877	0.140351
GABPA(+) 19	GABPA	+	0.0718148	0.00954717	0	0	0	0.00327581	0.000311655	FOXA3(+) 235	FOXA3	+	0	0.0521148	-0.00851064	0.0255319	0.0340426
HOXB3(-) 80	HOXB3	-	0	0.0796076	-0.0375	0.0625	0.1	0.00324542	0.000152805	HMGA1(-) 26	HMGA1	-	0.170956	0.111792	-0.192308	0.0769231	0.269231
HOXB3(-) 80	HOXB3	-	0	0.0796076	-0.0375	0.0625	0.1	0.00324542	0.000152805	HMGA1(+) 23	HMGA1	+	0.105805	0.715489	-0.652174	0.0434783	0.695652
OVOL2(-) 158	OVOL2	-	0.138222	0.174309	-0.151899	0.101266	0.253165	0.00324258	9.68851e-05	E2F1(-) 36	E2F1	-	0.00233392	0.0360204	0.0277778	0.0277778	0
OVOL2(+) 217	OVOL2	+	0	0.0655513	-0.0138249	0.0414747	0.0552995	0.00324258	9.68851e-05	E2F1(-) 36	E2F1	-	0.00233392	0.0360204	0.0277778	0.0277778	0
UBE2K(+) 24	UBE2K	+	0.0789662	0.00746696	0	0	0	0.0031995	0.000342082	NR2F1(+) 91	NR2F1	+	0.00853401	0.0174979	0.0879121	0.0879121	0
BCL11A(+) 11	BCL11A	+	0.0378513	0.0051359	-0.0909091	0	0.0909091	0.00319749	0.000223999	GATA3(-) 202	GATA3	-	0.138163	0.129572	-0.153465	0.113861	0.267327
BCL11A(+) 11	BCL11A	+	0.0378513	0.0051359	-0.0909091	0	0.0909091	0.00319749	0.000223999	GATA3(+) 111	GATA3	+	0	0.0384416	0.00900901	0.0720721	0.0630631
JUN(+) 397	JUN	+	0.151032	0.115105	-0.0327456	0.0730479	0.105793	0.00318793	0.000155308	CEBPD(+) 41	CEBPD	+	0.0661666	0.0879422	-0.317073	0.0243902	0.341463
JUN(-) 18	JUN	-	0.00137474	0.00337362	0.0555556	0.0555556	0	0.00318793	0.000155308	CEBPD(+) 41	CEBPD	+	0.0661666	0.0879422	-0.317073	0.0243902	0.341463
SOX2(+) 303	SOX2	+	0	0.0132976	0.00660066	0.0363036	0.029703	0.00318358	5.93187e-05	ZNF85(+) 70	ZNF85	+	0.0748988	0.00818566	0.0571429	0.0571429	0
MEIS2(+) 642	MEIS2	+	0.229388	0.119222	-0.0420561	0.076324	0.11838	0.00317897	0.00012278	SMAD1(+) 17	SMAD1	+	0.0860671	0.00644678	-0.0588235	0	0.0588235
FOXJ3(+) 11	FOXJ3	+	0.0831102	0.00932603	0.0909091	0.0909091	0	0.00316883	0.000444342	HMGA1(-) 26	HMGA1	-	0.170956	0.111792	-0.192308	0.0769231	0.269231
FOXJ3(+) 11	FOXJ3	+	0.0831102	0.00932603	0.0909091	0.0909091	0	0.00316883	0.000444342	HMGA1(+) 23	HMGA1	+	0.105805	0.715489	-0.652174	0.0434783	0.695652
RXRB(+) 61	RXRB	+	0.00995179	0.00826033	0.0327869	0.0491803	0.0163934	0.00312847	0.00031416	TP53(+) 47	TP53	+	0.00656986	0.0195825	0	0	0
TCF3(+) 15	TCF3	+	0.0573979	0.00570515	0	0	0	0.00311414	0.000374983	FOXP1(+) 14	FOXP1	+	0.0851821	0.00847159	0	0	0
DLX3(+) 141	DLX3	+	0	0.0287458	-0.0070922	0.0283688	0.035461	0.0031105	0.000342605	MYCN(+) 22	MYCN	+	0.00457238	0.00160515	0	0	0
NFATC4(+) 32	NFATC4	+	0.0414151	0.024599	-0.03125	0.03125	0.0625	0.00300888	0.000347258	SMAD3(-) 11	SMAD3	-	0.0217537	0.00319495	0.0909091	0.0909091	0
NR2F2(-) 15	NR2F2	-	0.15851	0.358052	-0.266667	0.133333	0.4	0.0028615	9.43079e-05	RELA(+) 35	RELA	+	0.0716117	0.00694446	0.0285714	0.0285714	0
NR2F2(+) 176	NR2F2	+	0	0.028195	0.0397727	0.0568182	0.0170455	0.0028615	9.43079e-05	RELA(+) 35	RELA	+	0.0716117	0.00694446	0.0285714	0.0285714	0
ZBTB17(+) 13	ZBTB17	+	0.0861522	0.0209522	0.153846	0.230769	0.0769231	0.00281251	0.000243657	GLI3(-) 12	GLI3	-	0.01273	0.00311682	0.0833333	0.0833333	0
POU2F1(+) 19	POU2F1	+	0.0875787	0.0117335	0	0	0	0.00274901	0.000421461	POU5F1(+) 2013	POU5F1	+	0	0.225995	-0.0223547	0.0337804	0.0561351
ETV3(+) 53	ETV3	+	0.0103177	0.0128716	0	0.0188679	0.0188679	0.00270709	0.000344511	SOX2(+) 303	SOX2	+	0	0.0132976	0.00660066	0.0363036	0.029703
UBE2K(+) 24	UBE2K	+	0.0789662	0.00746696	0	0	0	0.00270572	0.000289288	HMGA2(-) 46	HMGA2	-	0	0.00764092	-0.0217391	0.0217391	0.0434783
TCF7L1(+) 379	TCF7L1	+	0	0.0500726	-0.00527704	0.0211082	0.0263852	0.00266772	0.00025171	GABPA(+) 19	GABPA	+	0.0718148	0.00954717	0	0	0
TCF7L1(-) 18	TCF7L1	-	0.140457	0.180774	-0.0555556	0.111111	0.166667	0.00266772	0.00025171	GABPA(+) 19	GABPA	+	0.0718148	0.00954717	0	0	0
SF1(+) 17	SF1	+	0.0939522	0.0211571	0	0	0	0.00265996	0.000241719	NFYB(+) 25	NFYB	+	0.0830751	0.0160095	0	0	0
ELK4(+) 210	ELK4	+	0.0109544	0.0258147	0.0142857	0.0285714	0.0142857	0.0026254	0.000711867	PBX3(+) 14	PBX3	+	0.168182	0.078395	0.357143	0.428571	0.0714286
PITX1(-) 15	PITX1	-	0.0675599	0.144407	-0.266667	0.133333	0.4	0.0026162	5.49815e-05	RARB(+) 37	RARB	+	0.243228	0.120424	0.0540541	0.216216	0.162162
TFCP2(+) 20	TFCP2	+	0.02591	0.00378968	0	0	0	0.00260664	0.000144352	ZNF580(+) 83	ZNF580	+	0.0103245	0.0156345	0.0120482	0.0240964	0.0120482
ZNF641(+) 44	ZNF641	+	0.0751785	0.0596331	-0.0227273	0.0227273	0.0454545	0.0025853	0.000256357	PURA(-) 16	PURA	-	0.0026113	0.00760356	0	0.0625	0.0625
ZNF641(+) 44	ZNF641	+	0.0751785	0.0596331	-0.0227273	0.0227273	0.0454545	0.0025853	0.000256357	PURA(+) 80	PURA	+	0.00577944	0.0164866	-0.0125	0.025	0.0375
IKZF1(+) 62	IKZF1	+	0.156359	0.155861	0.016129	0.177419	0.16129	0.00257341	9.73331e-05	PITX2(+) 59	PITX2	+	0.133275	0.106447	-0.118644	0.0338983	0.152542
PBX3(+) 14	PBX3	+	0.168182	0.078395	0.357143	0.428571	0.0714286	0.00254542	0.000100045	ATF1(+) 24	ATF1	+	0.0801586	0.0205152	0.0833333	0.0833333	0
GLI3(-) 12	GLI3	-	0.01273	0.00311682	0.0833333	0.0833333	0	0.00254149	0.000101926	PITX2(+) 59	PITX2	+	0.133275	0.106447	-0.118644	0.0338983	0.152542
CREM(+) 20	CREM	+	0.163033	0.0565659	0.2	0.25	0.05	0.00253405	0.000308188	GATA3(-) 202	GATA3	-	0.138163	0.129572	-0.153465	0.113861	0.267327
CREM(+) 20	CREM	+	0.163033	0.0565659	0.2	0.25	0.05	0.00253405	0.000308188	GATA3(+) 111	GATA3	+	0	0.0384416	0.00900901	0.0720721	0.0630631
ZNF580(+) 83	ZNF580	+	0.0103245	0.0156345	0.0120482	0.0240964	0.0120482	0.00249171	0.00047781	PARP1(-) 18	PARP1	-	0.140597	0.0310701	-0.222222	0	0.222222
SNAI2(-) 98	SNAI2	-	0	0.03426	-0.0306122	0.0306122	0.0612245	0.00248104	0.000202302	ELF3(-) 17	ELF3	-	0.175623	0.13083	0.0588235	0.294118	0.235294
SNAI2(-) 98	SNAI2	-	0	0.03426	-0.0306122	0.0306122	0.0612245	0.00248104	0.000202302	ELF3(+) 25	ELF3	+	0.0939274	0.010102	0	0	0
CHURC1(+) 33	CHURC1	+	0.0448297	0.0132569	0.030303	0.030303	0	0.00242674	0.00024931	E2F1(-) 36	E2F1	-	0.00233392	0.0360204	0.0277778	0.0277778	0
ZNF85(+) 70	ZNF85	+	0.0748988	0.00818566	0.0571429	0.0571429	0	0.00241144	0.000368245	NR3C1(+) 33	NR3C1	+	0.0047351	0.0187343	-0.0606061	0.030303	0.0909091
ETV6(+) 18	ETV6	+	0.0488533	0.00287259	0.0555556	0.0555556	0	0.0023652	0.000114805	NR2F2(-) 15	NR2F2	-	0.15851	0.358052	-0.266667	0.133333	0.4
ETV6(+) 18	ETV6	+	0.0488533	0.00287259	0.0555556	0.0555556	0	0.0023652	0.000114805	NR2F2(+) 176	NR2F2	+	0	0.028195	0.0397727	0.0568182	0.0170455
CREB1(+) 14	CREB1	+	0.109794	0.0502767	0.0714286	0.0714286	0	0.00234496	0.000332797	SNAI2(-) 98	SNAI2	-	0	0.03426	-0.0306122	0.0306122	0.0612245
NFE2L1(+) 55	NFE2L1	+	0.0134163	0.0188874	0.0181818	0.0181818	0	0.00233821	0.00039047	RARG(-) 19	RARG	-	0.129137	0.0780719	-0.0526316	0.105263	0.157895
NFE2L1(+) 55	NFE2L1	+	0.0134163	0.0188874	0.0181818	0.0181818	0	0.00233821	0.00039047	RARG(+) 51	RARG	+	0.0371433	0.0116898	0.0196078	0.0392157	0.0196078
HES1(+) 44	HES1	+	0.0806259	0.00923484	0	0.0227273	0.0227273	0.00233317	0.000309678	CEBPB(-) 18	CEBPB	-	0.158024	0.270448	-0.0555556	0.166667	0.222222
HES1(+) 44	HES1	+	0.0806259	0.00923484	0	0.0227273	0.0227273	0.00233317	0.000309678	CEBPB(+) 42	CEBPB	+	0.109523	0.0245757	0	0.0238095	0.0238095
CENPB(+) 28	CENPB	+	0.043418	0.0341669	0	0.0714286	0.0714286	0.00233268	0.000365253	LEF1(-) 14	LEF1	-	0.0227094	0.0110422	0	0.0714286	0.0714286
CENPB(+) 28	CENPB	+	0.043418	0.0341669	0	0.0714286	0.0714286	0.00233268	0.000365253	LEF1(+) 47	LEF1	+	0.146387	0.136521	-0.12766	0.0851064	0.212766
PBX3(+) 14	PBX3	+	0.168182	0.078395	0.357143	0.428571	0.0714286	0.00227564	8.9442e-05	NFE2L2(-) 19	NFE2L2	-	0.00254973	0.00413306	0.0526316	0.0526316	0
TCF7L1(+) 379	TCF7L1	+	0	0.0500726	-0.00527704	0.0211082	0.0263852	0.0022715	0.000214325	FOXO3(+) 22	FOXO3	+	0.0698972	0.0129008	-0.0454545	0.0454545	0.0909091
TCF7L1(-) 18	TCF7L1	-	0.140457	0.180774	-0.0555556	0.111111	0.166667	0.0022715	0.000214325	FOXO3(+) 22	FOXO3	+	0.0698972	0.0129008	-0.0454545	0.0454545	0.0909091
SF1(+) 17	SF1	+	0.0939522	0.0211571	0	0	0	0.00226563	0.000205886	HOXB3(-) 80	HOXB3	-	0	0.0796076	-0.0375	0.0625	0.1
MAF(+) 103	MAF	+	0	0.0128151	0.038835	0.0485437	0.00970874	0.00225771	0.000133631	POU5F1(+) 2013	POU5F1	+	0	0.225995	-0.0223547	0.0337804	0.0561351
ZNF641(+) 44	ZNF641	+	0.0751785	0.0596331	-0.0227273	0.0227273	0.0454545	0.00225391	0.000223496	HMGA2(-) 46	HMGA2	-	0	0.00764092	-0.0217391	0.0217391	0.0434783
MEIS1(-) 151	MEIS1	-	0	0.0241015	-0.0264901	0.0331126	0.0596026	0.00225128	4.62118e-05	ZSCAN10(-) 13	ZSCAN10	-	0.105543	0.0791304	-0.230769	0	0.230769
CXXC1(+) 41	CXXC1	+	0.0882883	0.0342495	-0.0243902	0	0.0243902	0.00220036	0.000218108	DBP(+) 94	DBP	+	0	0.0158337	0.0212766	0.0319149	0.0106383
SNAI2(-) 98	SNAI2	-	0	0.03426	-0.0306122	0.0306122	0.0612245	0.00213157	0.000173806	GATA6(-) 215	GATA6	-	0	0.0222461	0.0186047	0.055814	0.0372093
SNAI2(-) 98	SNAI2	-	0	0.03426	-0.0306122	0.0306122	0.0612245	0.00213157	0.000173806	GATA6(+) 566	GATA6	+	0.13338	0.139523	-0.0459364	0.0812721	0.127208
TEAD4(-) 24	TEAD4	-	0	0.0218884	0	0.0833333	0.0833333	0.00210005	0.000223412	CHURC1(+) 33	CHURC1	+	0.0448297	0.0132569	0.030303	0.030303	0
IRF2(+) 14	IRF2	+	0.0416839	0.00233578	0	0	0	0.00209703	0.000674889	FOXA1(-) 36	FOXA1	-	0	0.256129	-0.0555556	0.111111	0.166667
IRF2(+) 14	IRF2	+	0.0416839	0.00233578	0	0	0	0.00209703	0.000674889	FOXA1(+) 264	FOXA1	+	0	0.0430493	0.030303	0.0681818	0.0378788
NFE2L2(-) 19	NFE2L2	-	0.00254973	0.00413306	0.0526316	0.0526316	0	0.00207146	0.000167246	NR2F1(+) 91	NR2F1	+	0.00853401	0.0174979	0.0879121	0.0879121	0
RXRA(+) 43	RXRA	+	0.0213739	0.014452	0.0232558	0.0232558	0	0.00205756	0.0004214	SNAI2(-) 98	SNAI2	-	0	0.03426	-0.0306122	0.0306122	0.0612245
GTF2IRD1(+) 22	GTF2IRD1	+	0.0979654	0.0202021	-0.0454545	0	0.0454545	0.00204016	0.000814816	SMAD3(-) 11	SMAD3	-	0.0217537	0.00319495	0.0909091	0.0909091	0
TP53(+) 47	TP53	+	0.00656986	0.0195825	0	0	0	0.00194691	0.000205128	SOX9(-) 15	SOX9	-	0.113053	0.0542706	-0.133333	0	0.133333
ZNF354C(+) 22	ZNF354C	+	0.0902324	0.0521622	0	0.0909091	0.0909091	0.00193759	0.000224449	NR2F1(+) 91	NR2F1	+	0.00853401	0.0174979	0.0879121	0.0879121	0
EGR1(+) 48	EGR1	+	0.0793898	0.00674468	0	0.0208333	0.0208333	0.00193023	0.000165051	SOX10(+) 295	SOX10	+	0	0.0432102	0.0305085	0.0508475	0.020339
PRDM1(+) 94	PRDM1	+	0	0.0393229	0.0106383	0.0425532	0.0319149	0.00192847	8.70337e-05	POU5F1(+) 2013	POU5F1	+	0	0.225995	-0.0223547	0.0337804	0.0561351
PURA(-) 16	PURA	-	0.0026113	0.00760356	0	0.0625	0.0625	0.00182157	0.000153963	ETV2(+) 58	ETV2	+	0.152354	0.0817629	0.0517241	0.189655	0.137931
PURA(+) 80	PURA	+	0.00577944	0.0164866	-0.0125	0.025	0.0375	0.00182157	0.000153963	ETV2(+) 58	ETV2	+	0.152354	0.0817629	0.0517241	0.189655	0.137931
NFATC3(+) 20	NFATC3	+	0.107353	0.0279419	0.05	0.05	0	0.00180561	0.000306938	MNT(+) 57	MNT	+	0.0163055	0.0303763	-0.0350877	0.0175439	0.0526316
IKZF1(+) 62	IKZF1	+	0.156359	0.155861	0.016129	0.177419	0.16129	0.00177421	6.71054e-05	ETV2(+) 58	ETV2	+	0.152354	0.0817629	0.0517241	0.189655	0.137931
ZNF580(+) 83	ZNF580	+	0.0103245	0.0156345	0.0120482	0.0240964	0.0120482	0.0017726	0.000339913	MYCN(+) 22	MYCN	+	0.00457238	0.00160515	0	0	0
MAFG(+) 21	MAFG	+	0.0911689	0.0136692	-0.047619	0	0.047619	0.00175334	0.000181376	FOXA1(-) 36	FOXA1	-	0	0.256129	-0.0555556	0.111111	0.166667
MAFG(+) 21	MAFG	+	0.0911689	0.0136692	-0.047619	0	0.047619	0.00175334	0.000181376	FOXA1(+) 264	FOXA1	+	0	0.0430493	0.030303	0.0681818	0.0378788
NFATC3(+) 20	NFATC3	+	0.107353	0.0279419	0.05	0.05	0	0.0017132	0.000291229	MSX1(-) 22	MSX1	-	0	0.0610132	0.181818	0.227273	0.0454545
SMAD1(+) 17	SMAD1	+	0.0860671	0.00644678	-0.0588235	0	0.0588235	0.00164744	0.000262639	CDX2(+) 36	CDX2	+	0	0.0111702	0	0.0277778	0.0277778
ZNF580(+) 83	ZNF580	+	0.0103245	0.0156345	0.0120482	0.0240964	0.0120482	0.00163958	0.000314407	DLX3(+) 141	DLX3	+	0	0.0287458	-0.0070922	0.0283688	0.035461
TCF7L1(-) 18	TCF7L1	-	0.140457	0.180774	-0.0555556	0.111111	0.166667	0.00162907	0.000153708	ZFP37(+) 38	ZFP37	+	0.00608614	0.0185667	0	0.0526316	0.0526316
TCF7L1(+) 379	TCF7L1	+	0	0.0500726	-0.00527704	0.0211082	0.0263852	0.00162907	0.000153708	ZFP37(+) 38	ZFP37	+	0.00608614	0.0185667	0	0.0526316	0.0526316
NFE2L1(+) 55	NFE2L1	+	0.0134163	0.0188874	0.0181818	0.0181818	0	0.00161083	0.000269003	UNCX(-) 14	UNCX	-	0.0990935	0.104463	-0.0714286	0	0.0714286
FOXO3(+) 22	FOXO3	+	0.0698972	0.0129008	-0.0454545	0.0454545	0.0909091	0.00158465	0.000159416	TFAP2C(-) 31	TFAP2C	-	0.132834	0.126451	-0.0967742	0.0967742	0.193548
FOXO3(+) 22	FOXO3	+	0.0698972	0.0129008	-0.0454545	0.0454545	0.0909091	0.00158465	0.000159416	TFAP2C(+) 52	TFAP2C	+	0.00279523	0.0107465	0.0769231	0.0769231	0
NR3C1(+) 33	NR3C1	+	0.0047351	0.0187343	-0.0606061	0.030303	0.0909091	0.00158347	0.000141636	SOX4(-) 23	SOX4	-	0	0.0129038	-0.0434783	0	0.0434783
NR3C1(+) 33	NR3C1	+	0.0047351	0.0187343	-0.0606061	0.030303	0.0909091	0.00158347	0.000141636	SOX4(+) 1100	SOX4	+	0.159652	0.193455	-0.0754545	0.0554545	0.130909
ZNF134(+) 12	ZNF134	+	0.100431	0.0316057	0	0	0	0.00158206	0.000209936	GATA5(-) 29	GATA5	-	0.0698856	0.0857007	0	0.0689655	0.0689655
ZNF134(+) 12	ZNF134	+	0.100431	0.0316057	0	0	0	0.00158206	0.000209936	GATA5(+) 30	GATA5	+	0	0.0251969	0.0333333	0.0666667	0.0333333
SMAD1(+) 17	SMAD1	+	0.0860671	0.00644678	-0.0588235	0	0.0588235	0.00157807	0.000251579	GATA2(-) 25	GATA2	-	0.171946	0.0915284	0	0.16	0.16
SMAD1(+) 17	SMAD1	+	0.0860671	0.00644678	-0.0588235	0	0.0588235	0.00157807	0.000251579	GATA2(+) 44	GATA2	+	0.00530657	0.030603	-0.113636	0.0227273	0.136364
GATA5(-) 29	GATA5	-	0.0698856	0.0857007	0	0.0689655	0.0689655	0.00157634	0.000124789	OVOL2(-) 158	OVOL2	-	0.138222	0.174309	-0.151899	0.101266	0.253165
GATA5(+) 30	GATA5	+	0	0.0251969	0.0333333	0.0666667	0.0333333	0.00157634	0.000124789	OVOL2(-) 158	OVOL2	-	0.138222	0.174309	-0.151899	0.101266	0.253165
GATA5(+) 30	GATA5	+	0	0.0251969	0.0333333	0.0666667	0.0333333	0.00157634	0.000124789	OVOL2(+) 217	OVOL2	+	0	0.0655513	-0.0138249	0.0414747	0.0552995
GATA5(-) 29	GATA5	-	0.0698856	0.0857007	0	0.0689655	0.0689655	0.00157634	0.000124789	OVOL2(+) 217	OVOL2	+	0	0.0655513	-0.0138249	0.0414747	0.0552995
GABPB1(+) 19	GABPB1	+	0.122267	0.0342493	-0.105263	0	0.105263	0.00155854	0.000220457	ETV2(+) 58	ETV2	+	0.152354	0.0817629	0.0517241	0.189655	0.137931
ETV3(+) 53	ETV3	+	0.0103177	0.0128716	0	0.0188679	0.0188679	0.0015118	0.000192395	PARP1(-) 18	PARP1	-	0.140597	0.0310701	-0.222222	0	0.222222
GLI3(-) 12	GLI3	-	0.01273	0.00311682	0.0833333	0.0833333	0	0.00149339	5.98921e-05	CEBPB(-) 18	CEBPB	-	0.158024	0.270448	-0.0555556	0.166667	0.222222
GLI3(-) 12	GLI3	-	0.01273	0.00311682	0.0833333	0.0833333	0	0.00149339	5.98921e-05	CEBPB(+) 42	CEBPB	+	0.109523	0.0245757	0	0.0238095	0.0238095
NFKB2(+) 56	NFKB2	+	0.149037	0.0589218	0.0535714	0.125	0.0714286	0.00149002	0.000308087	NFYB(+) 25	NFYB	+	0.0830751	0.0160095	0	0	0
REL(+) 20	REL	+	0.0788323	0.00935489	0	0	0	0.00147766	5.75125e-05	ETV2(+) 58	ETV2	+	0.152354	0.0817629	0.0517241	0.189655	0.137931
GATA5(-) 29	GATA5	-	0.0698856	0.0857007	0	0.0689655	0.0689655	0.00147654	0.000116889	SOX4(-) 23	SOX4	-	0	0.0129038	-0.0434783	0	0.0434783
GATA5(+) 30	GATA5	+	0	0.0251969	0.0333333	0.0666667	0.0333333	0.00147654	0.000116889	SOX4(-) 23	SOX4	-	0	0.0129038	-0.0434783	0	0.0434783
GATA5(+) 30	GATA5	+	0	0.0251969	0.0333333	0.0666667	0.0333333	0.00147654	0.000116889	SOX4(+) 1100	SOX4	+	0.159652	0.193455	-0.0754545	0.0554545	0.130909
GATA5(-) 29	GATA5	-	0.0698856	0.0857007	0	0.0689655	0.0689655	0.00147654	0.000116889	SOX4(+) 1100	SOX4	+	0.159652	0.193455	-0.0754545	0.0554545	0.130909
MEIS2(+) 642	MEIS2	+	0.229388	0.119222	-0.0420561	0.076324	0.11838	0.00144518	5.58165e-05	POU2F1(+) 19	POU2F1	+	0.0875787	0.0117335	0	0	0
NFATC4(+) 32	NFATC4	+	0.0414151	0.024599	-0.03125	0.03125	0.0625	0.00144512	0.000166783	TFAP2A(-) 32	TFAP2A	-	0.170841	0.171542	0.125	0.3125	0.1875
TP53(+) 47	TP53	+	0.00656986	0.0195825	0	0	0	0.00137415	0.000144782	HMGA1(-) 26	HMGA1	-	0.170956	0.111792	-0.192308	0.0769231	0.269231
TP53(+) 47	TP53	+	0.00656986	0.0195825	0	0	0	0.00137415	0.000144782	HMGA1(+) 23	HMGA1	+	0.105805	0.715489	-0.652174	0.0434783	0.695652
CREB3L1(+) 16	CREB3L1	+	0.0542259	0.00228922	0.0625	0.0625	0	0.00136943	0.000171073	ATF1(+) 24	ATF1	+	0.0801586	0.0205152	0.0833333	0.0833333	0
NFATC4(+) 32	NFATC4	+	0.0414151	0.024599	-0.03125	0.03125	0.0625	0.00136201	0.00015719	NR2F2(-) 15	NR2F2	-	0.15851	0.358052	-0.266667	0.133333	0.4
NFATC4(+) 32	NFATC4	+	0.0414151	0.024599	-0.03125	0.03125	0.0625	0.00136201	0.00015719	NR2F2(+) 176	NR2F2	+	0	0.028195	0.0397727	0.0568182	0.0170455
SP1(+) 25	SP1	+	0.070229	0.0138747	0.04	0.08	0.04	0.00135337	0.000212413	CDX2(+) 36	CDX2	+	0	0.0111702	0	0.0277778	0.0277778
CENPB(+) 28	CENPB	+	0.043418	0.0341669	0	0.0714286	0.0714286	0.00135172	0.000211653	SOX2(+) 303	SOX2	+	0	0.0132976	0.00660066	0.0363036	0.029703
ELF2(-) 15	ELF2	-	0.160116	0.243089	-0.466667	0.0666667	0.533333	0.00133183	0.000212047	TFE3(+) 36	TFE3	+	0.0562764	0.00954247	0	0.0277778	0.0277778
CREB3L1(+) 16	CREB3L1	+	0.0542259	0.00228922	0.0625	0.0625	0	0.00132294	0.000165264	NR2F2(-) 15	NR2F2	-	0.15851	0.358052	-0.266667	0.133333	0.4
CREB3L1(+) 16	CREB3L1	+	0.0542259	0.00228922	0.0625	0.0625	0	0.00132294	0.000165264	NR2F2(+) 176	NR2F2	+	0	0.028195	0.0397727	0.0568182	0.0170455
JUN(+) 397	JUN	+	0.151032	0.115105	-0.0327456	0.0730479	0.105793	0.00131411	6.40201e-05	SOX10(+) 295	SOX10	+	0	0.0432102	0.0305085	0.0508475	0.020339
JUN(-) 18	JUN	-	0.00137474	0.00337362	0.0555556	0.0555556	0	0.00131411	6.40201e-05	SOX10(+) 295	SOX10	+	0	0.0432102	0.0305085	0.0508475	0.020339
POU2F2(-) 18	POU2F2	-	0.11975	0.125738	-0.444444	0	0.444444	0.0013136	0.000198124	GATA2(-) 25	GATA2	-	0.171946	0.0915284	0	0.16	0.16
POU2F2(-) 18	POU2F2	-	0.11975	0.125738	-0.444444	0	0.444444	0.0013136	0.000198124	GATA2(+) 44	GATA2	+	0.00530657	0.030603	-0.113636	0.0227273	0.136364
HMGA1(-) 26	HMGA1	-	0.170956	0.111792	-0.192308	0.0769231	0.269231	0.00131056	2.21766e-05	ZBTB17(+) 13	ZBTB17	+	0.0861522	0.0209522	0.153846	0.230769	0.0769231
HMGA1(+) 23	HMGA1	+	0.105805	0.715489	-0.652174	0.0434783	0.695652	0.00131056	2.21766e-05	ZBTB17(+) 13	ZBTB17	+	0.0861522	0.0209522	0.153846	0.230769	0.0769231
PURA(-) 16	PURA	-	0.0026113	0.00760356	0	0.0625	0.0625	0.00130546	0.000110341	NFATC1(+) 18	NFATC1	+	0.0822934	0.00483052	0.111111	0.111111	0
PURA(+) 80	PURA	+	0.00577944	0.0164866	-0.0125	0.025	0.0375	0.00130546	0.000110341	NFATC1(+) 18	NFATC1	+	0.0822934	0.00483052	0.111111	0.111111	0
TFAP2C(+) 52	TFAP2C	+	0.00279523	0.0107465	0.0769231	0.0769231	0	0.0013004	3.93554e-05	PBX1(-) 47	PBX1	-	0	0.0064748	0.0425532	0.0425532	0
TFAP2C(-) 31	TFAP2C	-	0.132834	0.126451	-0.0967742	0.0967742	0.193548	0.0013004	3.93554e-05	PBX1(-) 47	PBX1	-	0	0.0064748	0.0425532	0.0425532	0
PBX1(-) 47	PBX1	-	0	0.0064748	0.0425532	0.0425532	0	0.00125434	7.30749e-05	TFCP2(+) 20	TFCP2	+	0.02591	0.00378968	0	0	0
CREM(+) 20	CREM	+	0.163033	0.0565659	0.2	0.25	0.05	0.00123318	0.000149978	FOXA3(-) 57	FOXA3	-	0.120595	0.0854197	-0.105263	0.0350877	0.140351
CREM(+) 20	CREM	+	0.163033	0.0565659	0.2	0.25	0.05	0.00123318	0.000149978	FOXA3(+) 235	FOXA3	+	0	0.0521148	-0.00851064	0.0255319	0.0340426
RXRA(+) 43	RXRA	+	0.0213739	0.014452	0.0232558	0.0232558	0	0.00123033	0.000251979	TCF7L1(-) 18	TCF7L1	-	0.140457	0.180774	-0.0555556	0.111111	0.166667
RXRA(+) 43	RXRA	+	0.0213739	0.014452	0.0232558	0.0232558	0	0.00123033	0.000251979	TCF7L1(+) 379	TCF7L1	+	0	0.0500726	-0.00527704	0.0211082	0.0263852
NFATC4(+) 32	NFATC4	+	0.0414151	0.024599	-0.03125	0.03125	0.0625	0.00122584	0.000141476	GATA2(-) 25	GATA2	-	0.171946	0.0915284	0	0.16	0.16
NFATC4(+) 32	NFATC4	+	0.0414151	0.024599	-0.03125	0.03125	0.0625	0.00122584	0.000141476	GATA2(+) 44	GATA2	+	0.00530657	0.030603	-0.113636	0.0227273	0.136364
CEBPG(+) 15	CEBPG	+	0.0843846	0.00662129	0	0	0	0.00118469	0.000220823	FOXA2(-) 163	FOXA2	-	0.114424	0.180137	-0.141104	0.122699	0.263804
CEBPG(+) 15	CEBPG	+	0.0843846	0.00662129	0	0	0	0.00118469	0.000220823	FOXA2(+) 407	FOXA2	+	-4.44089e-16	0.0456973	0.002457	0.0565111	0.0540541
CEBPG(+) 15	CEBPG	+	0.0843846	0.00662129	0	0	0	0.00116739	0.000217598	PARP1(-) 18	PARP1	-	0.140597	0.0310701	-0.222222	0	0.222222
CREB3L1(+) 16	CREB3L1	+	0.0542259	0.00228922	0.0625	0.0625	0	0.00116101	0.000145036	TFAP2C(-) 31	TFAP2C	-	0.132834	0.126451	-0.0967742	0.0967742	0.193548
CREB3L1(+) 16	CREB3L1	+	0.0542259	0.00228922	0.0625	0.0625	0	0.00116101	0.000145036	TFAP2C(+) 52	TFAP2C	+	0.00279523	0.0107465	0.0769231	0.0769231	0
SMAD3(-) 11	SMAD3	-	0.0217537	0.00319495	0.0909091	0.0909091	0	0.00113215	0.000213742	FOXO1(-) 44	FOXO1	-	0.152101	0.234449	-0.272727	0.0909091	0.363636
SOX9(-) 15	SOX9	-	0.113053	0.0542706	-0.133333	0	0.133333	0.00112865	1.52904e-05	ZSCAN10(-) 13	ZSCAN10	-	0.105543	0.0791304	-0.230769	0	0.230769
BPTF(+) 46	BPTF	+	0.0183716	0.0294029	0.0217391	0.0434783	0.0217391	0.00112279	4.19392e-05	EVX1(+) 21	EVX1	+	0.108169	0.0401283	-0.047619	0.047619	0.0952381
BPTF(-) 11	BPTF	-	0.13586	0.165076	-0.636364	0	0.636364	0.00112279	4.19392e-05	EVX1(+) 21	EVX1	+	0.108169	0.0401283	-0.047619	0.047619	0.0952381
ELK3(-) 23	ELK3	-	0.0016389	0.0125492	0	0	0	0.00112065	2.60793e-05	POU2F1(+) 19	POU2F1	+	0.0875787	0.0117335	0	0	0
ZSCAN1(+) 13	ZSCAN1	+	0.0563609	0.0244271	0.0769231	0.0769231	0	0.00111472	0.000179415	SOX2(+) 303	SOX2	+	0	0.0132976	0.00660066	0.0363036	0.029703
ZNF829(+) 56	ZNF829	+	0	0.0144272	0.0178571	0.0178571	0	0.00111239	6.37663e-05	CREB1(+) 14	CREB1	+	0.109794	0.0502767	0.0714286	0.0714286	0
TP53(+) 47	TP53	+	0.00656986	0.0195825	0	0	0	0.00110517	0.000116442	PARP1(-) 18	PARP1	-	0.140597	0.0310701	-0.222222	0	0.222222
MAF(+) 103	MAF	+	0	0.0128151	0.038835	0.0485437	0.00970874	0.000998337	5.90903e-05	LEF1(-) 14	LEF1	-	0.0227094	0.0110422	0	0.0714286	0.0714286
MAF(+) 103	MAF	+	0	0.0128151	0.038835	0.0485437	0.00970874	0.000998337	5.90903e-05	LEF1(+) 47	LEF1	+	0.146387	0.136521	-0.12766	0.0851064	0.212766
MNT(+) 57	MNT	+	0.0163055	0.0303763	-0.0350877	0.0175439	0.0526316	0.000989901	0.000195307	NR2F1(+) 91	NR2F1	+	0.00853401	0.0174979	0.0879121	0.0879121	0
XBP1(+) 551	XBP1	+	0	0.072586	-0.0399274	0.0108893	0.0508167	0.000971189	2.34451e-05	HMGA1(-) 26	HMGA1	-	0.170956	0.111792	-0.192308	0.0769231	0.269231
XBP1(+) 551	XBP1	+	0	0.072586	-0.0399274	0.0108893	0.0508167	0.000971189	2.34451e-05	HMGA1(+) 23	HMGA1	+	0.105805	0.715489	-0.652174	0.0434783	0.695652
MEIS1(-) 151	MEIS1	-	0	0.0241015	-0.0264901	0.0331126	0.0596026	0.000939578	1.92866e-05	NR2F2(-) 15	NR2F2	-	0.15851	0.358052	-0.266667	0.133333	0.4
MEIS1(-) 151	MEIS1	-	0	0.0241015	-0.0264901	0.0331126	0.0596026	0.000939578	1.92866e-05	NR2F2(+) 176	NR2F2	+	0	0.028195	0.0397727	0.0568182	0.0170455
RXRA(+) 43	RXRA	+	0.0213739	0.014452	0.0232558	0.0232558	0	0.000907643	0.000185891	LEF1(-) 14	LEF1	-	0.0227094	0.0110422	0	0.0714286	0.0714286
RXRA(+) 43	RXRA	+	0.0213739	0.014452	0.0232558	0.0232558	0	0.000907643	0.000185891	LEF1(+) 47	LEF1	+	0.146387	0.136521	-0.12766	0.0851064	0.212766
ZBTB41(+) 20	ZBTB41	+	0.0827133	0.00740425	0	0	0	0.000904846	0.000111526	PITX2(+) 59	PITX2	+	0.133275	0.106447	-0.118644	0.0338983	0.152542
DBP(+) 94	DBP	+	0	0.0158337	0.0212766	0.0319149	0.0106383	0.000902908	0.00023461	FOXJ3(+) 11	FOXJ3	+	0.0831102	0.00932603	0.0909091	0.0909091	0
GATA5(-) 29	GATA5	-	0.0698856	0.0857007	0	0.0689655	0.0689655	0.000881979	6.98211e-05	CREB1(+) 14	CREB1	+	0.109794	0.0502767	0.0714286	0.0714286	0
GATA5(+) 30	GATA5	+	0	0.0251969	0.0333333	0.0666667	0.0333333	0.000881979	6.98211e-05	CREB1(+) 14	CREB1	+	0.109794	0.0502767	0.0714286	0.0714286	0
CEBPD(+) 41	CEBPD	+	0.0661666	0.0879422	-0.317073	0.0243902	0.341463	0.000878154	1.72598e-05	ETV2(+) 58	ETV2	+	0.152354	0.0817629	0.0517241	0.189655	0.137931
PURA(-) 16	PURA	-	0.0026113	0.00760356	0	0.0625	0.0625	0.00082298	6.956e-05	NR2F2(-) 15	NR2F2	-	0.15851	0.358052	-0.266667	0.133333	0.4
PURA(+) 80	PURA	+	0.00577944	0.0164866	-0.0125	0.025	0.0375	0.00082298	6.956e-05	NR2F2(-) 15	NR2F2	-	0.15851	0.358052	-0.266667	0.133333	0.4
PURA(-) 16	PURA	-	0.0026113	0.00760356	0	0.0625	0.0625	0.00082298	6.956e-05	NR2F2(+) 176	NR2F2	+	0	0.028195	0.0397727	0.0568182	0.0170455
PURA(+) 80	PURA	+	0.00577944	0.0164866	-0.0125	0.025	0.0375	0.00082298	6.956e-05	NR2F2(+) 176	NR2F2	+	0	0.028195	0.0397727	0.0568182	0.0170455
ETV4(+) 162	ETV4	+	8.88178e-16	0.0228372	-0.0123457	0.0246914	0.037037	0.000810756	5.83878e-05	GLI3(-) 12	GLI3	-	0.01273	0.00311682	0.0833333	0.0833333	0
ETV4(-) 21	ETV4	-	0.175853	0.188189	0	0.190476	0.190476	0.000810756	5.83878e-05	GLI3(-) 12	GLI3	-	0.01273	0.00311682	0.0833333	0.0833333	0
FOSL2(+) 41	FOSL2	+	0.0345929	0.0302043	-0.146341	0.0243902	0.170732	0.000807445	5.497e-05	FOXA3(-) 57	FOXA3	-	0.120595	0.0854197	-0.105263	0.0350877	0.140351
FOSL2(+) 41	FOSL2	+	0.0345929	0.0302043	-0.146341	0.0243902	0.170732	0.000807445	5.497e-05	FOXA3(+) 235	FOXA3	+	0	0.0521148	-0.00851064	0.0255319	0.0340426
NFYB(+) 25	NFYB	+	0.0830751	0.0160095	0	0	0	0.000781271	9.42439e-05	FOXP1(+) 14	FOXP1	+	0.0851821	0.00847159	0	0	0
NR2F2(+) 176	NR2F2	+	0	0.028195	0.0397727	0.0568182	0.0170455	0.000763766	2.51718e-05	PBX1(-) 47	PBX1	-	0	0.0064748	0.0425532	0.0425532	0
NR2F2(-) 15	NR2F2	-	0.15851	0.358052	-0.266667	0.133333	0.4	0.000763766	2.51718e-05	PBX1(-) 47	PBX1	-	0	0.0064748	0.0425532	0.0425532	0
CENPB(+) 28	CENPB	+	0.043418	0.0341669	0	0.0714286	0.0714286	0.000759886	0.000118983	GATA3(-) 202	GATA3	-	0.138163	0.129572	-0.153465	0.113861	0.267327
CENPB(+) 28	CENPB	+	0.043418	0.0341669	0	0.0714286	0.0714286	0.000759886	0.000118983	GATA3(+) 111	GATA3	+	0	0.0384416	0.00900901	0.0720721	0.0630631
PBX1(-) 47	PBX1	-	0	0.0064748	0.0425532	0.0425532	0	0.000745828	4.34503e-05	RARG(-) 19	RARG	-	0.129137	0.0780719	-0.0526316	0.105263	0.157895
PBX1(-) 47	PBX1	-	0	0.0064748	0.0425532	0.0425532	0	0.000745828	4.34503e-05	RARG(+) 51	RARG	+	0.0371433	0.0116898	0.0196078	0.0392157	0.0196078
CREM(+) 20	CREM	+	0.163033	0.0565659	0.2	0.25	0.05	0.000732641	8.91029e-05	PITX1(-) 15	PITX1	-	0.0675599	0.144407	-0.266667	0.133333	0.4
CEBPG(+) 15	CEBPG	+	0.0843846	0.00662129	0	0	0	0.000689097	0.000128446	FOSL2(+) 41	FOSL2	+	0.0345929	0.0302043	-0.146341	0.0243902	0.170732
HES1(+) 44	HES1	+	0.0806259	0.00923484	0	0.0227273	0.0227273	0.000659963	8.7596e-05	FOSL2(+) 41	FOSL2	+	0.0345929	0.0302043	-0.146341	0.0243902	0.170732
SREBF1(+) 40	SREBF1	+	0.00608614	0.0147735	0.05	0.05	0	0.000642555	6.03344e-05	RFX2(+) 17	RFX2	+	0.0682142	0.0106343	-0.0588235	0	0.0588235
NFE2L2(-) 19	NFE2L2	-	0.00254973	0.00413306	0.0526316	0.0526316	0	0.000623627	5.03507e-05	PARP1(-) 18	PARP1	-	0.140597	0.0310701	-0.222222	0	0.222222
SMAD1(+) 17	SMAD1	+	0.0860671	0.00644678	-0.0588235	0	0.0588235	0.000615269	9.80874e-05	NFYB(+) 25	NFYB	+	0.0830751	0.0160095	0	0	0
OTX2(+) 33	OTX2	+	0	0.019767	0.030303	0.030303	0	0.000610334	2.31456e-05	FOXP1(+) 14	FOXP1	+	0.0851821	0.00847159	0	0	0
ZNF85(+) 70	ZNF85	+	0.0748988	0.00818566	0.0571429	0.0571429	0	0.000608203	9.28772e-05	KLF5(+) 58	KLF5	+	0.134412	0.134532	-0.172414	0.0344828	0.206897
BCL11A(+) 11	BCL11A	+	0.0378513	0.0051359	-0.0909091	0	0.0909091	0.000594674	4.16598e-05	KLF5(+) 58	KLF5	+	0.134412	0.134532	-0.172414	0.0344828	0.206897
ZNF354C(+) 22	ZNF354C	+	0.0902324	0.0521622	0	0.0909091	0.0909091	0.00059314	6.8709e-05	ZEB1(+) 101	ZEB1	+	0.0991288	0.0172567	0.029703	0.049505	0.019802
NFE2L3(-) 15	NFE2L3	-	0.126125	0.0666911	-0.266667	0	0.266667	0.000582519	3.57433e-05	IRF1(-) 11	IRF1	-	0.0327257	0.0925155	0.272727	0.272727	0
NFE2L3(+) 55	NFE2L3	+	-4.44089e-16	0.0184148	0.0181818	0.0363636	0.0181818	0.000582519	3.57433e-05	IRF1(-) 11	IRF1	-	0.0327257	0.0925155	0.272727	0.272727	0
SP1(+) 25	SP1	+	0.070229	0.0138747	0.04	0.08	0.04	0.000582107	9.13625e-05	NFE2L1(+) 55	NFE2L1	+	0.0134163	0.0188874	0.0181818	0.0181818	0
GLI3(-) 12	GLI3	-	0.01273	0.00311682	0.0833333	0.0833333	0	0.000565513	2.26798e-05	RARB(+) 37	RARB	+	0.243228	0.120424	0.0540541	0.216216	0.162162
ZNF134(+) 12	ZNF134	+	0.100431	0.0316057	0	0	0	0.000558257	7.40798e-05	GATA3(-) 202	GATA3	-	0.138163	0.129572	-0.153465	0.113861	0.267327
ZNF134(+) 12	ZNF134	+	0.100431	0.0316057	0	0	0	0.000558257	7.40798e-05	GATA3(+) 111	GATA3	+	0	0.0384416	0.00900901	0.0720721	0.0630631
HOXB2(+) 30	HOXB2	+	0.231397	0.0993836	0.133333	0.2	0.0666667	0.000524418	1.90404e-05	TP53(+) 47	TP53	+	0.00656986	0.0195825	0	0	0
PKNOX1(-) 11	PKNOX1	-	0.0300618	0.0124327	0	0	0	0.000508785	4.97614e-05	POU5F1B(+) 18	POU5F1B	+	0	0.029327	0	0.111111	0.111111
ETS2(+) 341	ETS2	+	0	0.0409094	-0.026393	0.0205279	0.0469208	0.000504426	4.68296e-05	FOXO1(-) 44	FOXO1	-	0.152101	0.234449	-0.272727	0.0909091	0.363636
SF1(+) 17	SF1	+	0.0939522	0.0211571	0	0	0	0.000504118	4.58109e-05	CENPB(+) 28	CENPB	+	0.043418	0.0341669	0	0.0714286	0.0714286
SSBP3(+) 13	SSBP3	+	0.0447137	0.00293834	0	0	0	0.00050262	1.46934e-05	ZFP37(+) 38	ZFP37	+	0.00608614	0.0185667	0	0.0526316	0.0526316
TBP(+) 33	TBP	+	0.0810604	0.0178781	-0.0606061	0	0.0606061	0.000499563	7.54052e-05	DLX3(+) 141	DLX3	+	0	0.0287458	-0.0070922	0.0283688	0.035461
UBE2K(+) 24	UBE2K	+	0.0789662	0.00746696	0	0	0	0.000499187	5.33717e-05	GATA2(-) 25	GATA2	-	0.171946	0.0915284	0	0.16	0.16
UBE2K(+) 24	UBE2K	+	0.0789662	0.00746696	0	0	0	0.000499187	5.33717e-05	GATA2(+) 44	GATA2	+	0.00530657	0.030603	-0.113636	0.0227273	0.136364
ZNF85(+) 70	ZNF85	+	0.0748988	0.00818566	0.0571429	0.0571429	0	0.000480465	7.33707e-05	CREM(+) 20	CREM	+	0.163033	0.0565659	0.2	0.25	0.05
SSBP3(+) 13	SSBP3	+	0.0447137	0.00293834	0	0	0	0.000456914	1.33572e-05	ARID3A(-) 67	ARID3A	-	0.00156095	0.00878981	0.0447761	0.0597015	0.0149254
SSBP3(+) 13	SSBP3	+	0.0447137	0.00293834	0	0	0	0.000456914	1.33572e-05	ARID3A(+) 34	ARID3A	+	0.111677	0.0482133	-0.0882353	0	0.0882353
GATA4(-) 48	GATA4	-	0	0.0556554	-0.0208333	0.0833333	0.104167	0.000454945	3.14156e-05	NFE2L1(+) 55	NFE2L1	+	0.0134163	0.0188874	0.0181818	0.0181818	0
GATA4(+) 105	GATA4	+	0.177682	0.103172	0.0285714	0.104762	0.0761905	0.000454945	3.14156e-05	NFE2L1(+) 55	NFE2L1	+	0.0134163	0.0188874	0.0181818	0.0181818	0
NFATC3(+) 20	NFATC3	+	0.107353	0.0279419	0.05	0.05	0	0.000441437	7.50405e-05	RFX2(+) 17	RFX2	+	0.0682142	0.0106343	-0.0588235	0	0.0588235
NR3C1(+) 33	NR3C1	+	0.0047351	0.0187343	-0.0606061	0.030303	0.0909091	0.000436145	3.90116e-05	NANOG(+) 49	NANOG	+	-4.44089e-16	0.00812989	0.0408163	0.0408163	0
RFX2(+) 17	RFX2	+	0.0682142	0.0106343	-0.0588235	0	0.0588235	0.000407062	3.39337e-05	GATA4(-) 48	GATA4	-	0	0.0556554	-0.0208333	0.0833333	0.104167
RFX2(+) 17	RFX2	+	0.0682142	0.0106343	-0.0588235	0	0.0588235	0.000407062	3.39337e-05	GATA4(+) 105	GATA4	+	0.177682	0.103172	0.0285714	0.104762	0.0761905
RELA(+) 35	RELA	+	0.0716117	0.00694446	0.0285714	0.0285714	0	0.000404174	4.37169e-05	UBE2K(+) 24	UBE2K	+	0.0789662	0.00746696	0	0	0
PARP1(-) 18	PARP1	-	0.140597	0.0310701	-0.222222	0	0.222222	0.000401719	1.24028e-05	RFX2(+) 17	RFX2	+	0.0682142	0.0106343	-0.0588235	0	0.0588235
UBE2K(+) 24	UBE2K	+	0.0789662	0.00746696	0	0	0	0.00039574	4.23115e-05	ELF3(-) 17	ELF3	-	0.175623	0.13083	0.0588235	0.294118	0.235294
UBE2K(+) 24	UBE2K	+	0.0789662	0.00746696	0	0	0	0.00039574	4.23115e-05	ELF3(+) 25	ELF3	+	0.0939274	0.010102	0	0	0
RELA(+) 35	RELA	+	0.0716117	0.00694446	0.0285714	0.0285714	0	0.000387504	4.19138e-05	GTF2IRD1(+) 22	GTF2IRD1	+	0.0979654	0.0202021	-0.0454545	0	0.0454545
SOX10(+) 295	SOX10	+	0	0.0432102	0.0305085	0.0508475	0.020339	0.000371549	4.66522e-06	HES1(+) 44	HES1	+	0.0806259	0.00923484	0	0.0227273	0.0227273
TFE3(+) 36	TFE3	+	0.0562764	0.00954247	0	0.0277778	0.0277778	0.000369264	9.28975e-05	TFAP2C(-) 31	TFAP2C	-	0.132834	0.126451	-0.0967742	0.0967742	0.193548
TFE3(+) 36	TFE3	+	0.0562764	0.00954247	0	0.0277778	0.0277778	0.000369264	9.28975e-05	TFAP2C(+) 52	TFAP2C	+	0.00279523	0.0107465	0.0769231	0.0769231	0
FOXJ3(+) 11	FOXJ3	+	0.0831102	0.00932603	0.0909091	0.0909091	0	0.000366512	5.13932e-05	ETV2(+) 58	ETV2	+	0.152354	0.0817629	0.0517241	0.189655	0.137931
ZNF354C(+) 22	ZNF354C	+	0.0902324	0.0521622	0	0.0909091	0.0909091	0.000359929	4.1694e-05	FOXJ3(+) 11	FOXJ3	+	0.0831102	0.00932603	0.0909091	0.0909091	0
IKZF2(-) 18	IKZF2	-	0.16306	0.141177	-0.277778	0.111111	0.388889	0.000355857	4.67284e-05	HNF1B(+) 781	HNF1B	+	0	0.0651765	-0.0179257	0.0358515	0.0537772
IKZF2(+) 30	IKZF2	+	0.0291478	0.00512072	0.0666667	0.0666667	0	0.000355857	4.67284e-05	HNF1B(+) 781	HNF1B	+	0	0.0651765	-0.0179257	0.0358515	0.0537772
NFATC4(+) 32	NFATC4	+	0.0414151	0.024599	-0.03125	0.03125	0.0625	0.000346244	3.99604e-05	HOXB3(-) 80	HOXB3	-	0	0.0796076	-0.0375	0.0625	0.1
PBX1(-) 47	PBX1	-	0	0.0064748	0.0425532	0.0425532	0	0.000338631	1.97279e-05	NR2F2(-) 15	NR2F2	-	0.15851	0.358052	-0.266667	0.133333	0.4
PBX1(-) 47	PBX1	-	0	0.0064748	0.0425532	0.0425532	0	0.000338631	1.97279e-05	NR2F2(+) 176	NR2F2	+	0	0.028195	0.0397727	0.0568182	0.0170455
ELK3(-) 23	ELK3	-	0.0016389	0.0125492	0	0	0	0.000322132	7.49655e-06	MEIS1(-) 151	MEIS1	-	0	0.0241015	-0.0264901	0.0331126	0.0596026
JUN(+) 397	JUN	+	0.151032	0.115105	-0.0327456	0.0730479	0.105793	0.000316243	1.54066e-05	NFATC1(+) 18	NFATC1	+	0.0822934	0.00483052	0.111111	0.111111	0
JUN(-) 18	JUN	-	0.00137474	0.00337362	0.0555556	0.0555556	0	0.000316243	1.54066e-05	NFATC1(+) 18	NFATC1	+	0.0822934	0.00483052	0.111111	0.111111	0
ZNF333(+) 65	ZNF333	+	0.0396457	0.00557792	0.0153846	0.0153846	0	0.000307541	1.71607e-05	ELK3(-) 23	ELK3	-	0.0016389	0.0125492	0	0	0
ZNF93(+) 11	ZNF93	+	0.0467077	0.00404027	0.0909091	0.0909091	0	0.000269745	3.07431e-05	FOXP1(+) 14	FOXP1	+	0.0851821	0.00847159	0	0	0
FOXP1(+) 14	FOXP1	+	0.0851821	0.00847159	0	0	0	0.000259132	2.53622e-05	GABPB1(+) 19	GABPB1	+	0.122267	0.0342493	-0.105263	0	0.105263
GATA3(-) 202	GATA3	-	0.138163	0.129572	-0.153465	0.113861	0.267327	0.000251461	5.98694e-06	ELF3(-) 17	ELF3	-	0.175623	0.13083	0.0588235	0.294118	0.235294
GATA3(+) 111	GATA3	+	0	0.0384416	0.00900901	0.0720721	0.0630631	0.000251461	5.98694e-06	ELF3(-) 17	ELF3	-	0.175623	0.13083	0.0588235	0.294118	0.235294
GATA3(+) 111	GATA3	+	0	0.0384416	0.00900901	0.0720721	0.0630631	0.000251461	5.98694e-06	ELF3(+) 25	ELF3	+	0.0939274	0.010102	0	0	0
GATA3(-) 202	GATA3	-	0.138163	0.129572	-0.153465	0.113861	0.267327	0.000251461	5.98694e-06	ELF3(+) 25	ELF3	+	0.0939274	0.010102	0	0	0
ZNF665(+) 17	ZNF665	+	0.0842983	0.0135655	0	0	0	0.000228315	6.06051e-05	PRDM6(+) 45	PRDM6	+	0.153071	0.197343	-0.155556	0.111111	0.266667
CDX2(+) 36	CDX2	+	0	0.0111702	0	0.0277778	0.0277778	0.000222026	1.09173e-05	NFE2L2(-) 19	NFE2L2	-	0.00254973	0.00413306	0.0526316	0.0526316	0
SOX15(-) 12	SOX15	-	0.141993	0.201785	-0.416667	0	0.416667	0.000220353	1.65708e-05	POU5F1(+) 2013	POU5F1	+	0	0.225995	-0.0223547	0.0337804	0.0561351
ETS2(+) 341	ETS2	+	0	0.0409094	-0.026393	0.0205279	0.0469208	0.000219812	2.04067e-05	ZFP37(+) 38	ZFP37	+	0.00608614	0.0185667	0	0.0526316	0.0526316
CEBPG(+) 15	CEBPG	+	0.0843846	0.00662129	0	0	0	0.00020762	3.86998e-05	POU3F1(+) 15	POU3F1	+	0.017939	0.00371456	0	0	0
SF1(+) 17	SF1	+	0.0939522	0.0211571	0	0	0	0.000201339	1.82964e-05	SOX8(+) 61	SOX8	+	-4.44089e-16	0.016658	0.0327869	0.0491803	0.0163934
SF1(+) 17	SF1	+	0.0939522	0.0211571	0	0	0	0.000200434	1.82141e-05	ZFP37(+) 38	ZFP37	+	0.00608614	0.0185667	0	0.0526316	0.0526316
SF1(+) 17	SF1	+	0.0939522	0.0211571	0	0	0	0.000190102	1.72752e-05	FOXA3(-) 57	FOXA3	-	0.120595	0.0854197	-0.105263	0.0350877	0.140351
SF1(+) 17	SF1	+	0.0939522	0.0211571	0	0	0	0.000190102	1.72752e-05	FOXA3(+) 235	FOXA3	+	0	0.0521148	-0.00851064	0.0255319	0.0340426
E2F8(+) 270	E2F8	+	0.00235488	0.0303499	-0.0222222	0.0148148	0.037037	0.00018999	1.7362e-05	RELA(+) 35	RELA	+	0.0716117	0.00694446	0.0285714	0.0285714	0
E2F8(+) 270	E2F8	+	0.00235488	0.0303499	-0.0222222	0.0148148	0.037037	0.00018996	1.73593e-05	GATA3(-) 202	GATA3	-	0.138163	0.129572	-0.153465	0.113861	0.267327
E2F8(+) 270	E2F8	+	0.00235488	0.0303499	-0.0222222	0.0148148	0.037037	0.00018996	1.73593e-05	GATA3(+) 111	GATA3	+	0	0.0384416	0.00900901	0.0720721	0.0630631
ATF1(+) 24	ATF1	+	0.0801586	0.0205152	0.0833333	0.0833333	0	0.000183479	3.61001e-05	HAND1(+) 33	HAND1	+	0.156752	0.535005	-0.545455	0.121212	0.666667
PITX2(+) 59	PITX2	+	0.133275	0.106447	-0.118644	0.0338983	0.152542	0.000178858	3.40173e-06	NR3C1(+) 33	NR3C1	+	0.0047351	0.0187343	-0.0606061	0.030303	0.0909091
PITX2(+) 59	PITX2	+	0.133275	0.106447	-0.118644	0.0338983	0.152542	0.00017645	3.35592e-06	BCL11A(+) 11	BCL11A	+	0.0378513	0.0051359	-0.0909091	0	0.0909091
ZNF251(+) 27	ZNF251	+	0.0533383	0.00907194	0	0	0	0.000175988	1.81603e-05	ZFP37(+) 38	ZFP37	+	0.00608614	0.0185667	0	0.0526316	0.0526316
MNT(+) 57	MNT	+	0.0163055	0.0303763	-0.0350877	0.0175439	0.0526316	0.000158829	3.1337e-05	EOMES(-) 16	EOMES	-	0.144453	0.244647	0.1875	0.3125	0.125
MNT(+) 57	MNT	+	0.0163055	0.0303763	-0.0350877	0.0175439	0.0526316	0.000158829	3.1337e-05	EOMES(+) 116	EOMES	+	0.00868601	0.0126603	0.0172414	0.0431034	0.0258621
ZNF85(+) 70	ZNF85	+	0.0748988	0.00818566	0.0571429	0.0571429	0	0.000158365	2.41835e-05	DBP(+) 94	DBP	+	0	0.0158337	0.0212766	0.0319149	0.0106383
HAND1(+) 33	HAND1	+	0.156752	0.535005	-0.545455	0.121212	0.666667	0.000154889	1.5039e-06	EOMES(-) 16	EOMES	-	0.144453	0.244647	0.1875	0.3125	0.125
HAND1(+) 33	HAND1	+	0.156752	0.535005	-0.545455	0.121212	0.666667	0.000154889	1.5039e-06	EOMES(+) 116	EOMES	+	0.00868601	0.0126603	0.0172414	0.0431034	0.0258621
ISL1(+) 12	ISL1	+	0.116462	0.133877	0.333333	0.416667	0.0833333	0.000151807	6.52323e-06	EOMES(-) 16	EOMES	-	0.144453	0.244647	0.1875	0.3125	0.125
ISL1(+) 12	ISL1	+	0.116462	0.133877	0.333333	0.416667	0.0833333	0.000151807	6.52323e-06	EOMES(+) 116	EOMES	+	0.00868601	0.0126603	0.0172414	0.0431034	0.0258621
ZNF641(+) 44	ZNF641	+	0.0751785	0.0596331	-0.0227273	0.0227273	0.0454545	0.000151135	1.49865e-05	PRDM1(+) 94	PRDM1	+	0	0.0393229	0.0106383	0.0425532	0.0319149
TFCP2(+) 20	TFCP2	+	0.02591	0.00378968	0	0	0	0.000143562	7.95024e-06	MAFG(+) 21	MAFG	+	0.0911689	0.0136692	-0.047619	0	0.047619
PBX1(-) 47	PBX1	-	0	0.0064748	0.0425532	0.0425532	0	0.000142488	8.30104e-06	FOXA3(-) 57	FOXA3	-	0.120595	0.0854197	-0.105263	0.0350877	0.140351
PBX1(-) 47	PBX1	-	0	0.0064748	0.0425532	0.0425532	0	0.000142488	8.30104e-06	FOXA3(+) 235	FOXA3	+	0	0.0521148	-0.00851064	0.0255319	0.0340426
GLI3(-) 12	GLI3	-	0.01273	0.00311682	0.0833333	0.0833333	0	0.000136792	5.48599e-06	POU2F2(-) 18	POU2F2	-	0.11975	0.125738	-0.444444	0	0.444444
ATF1(+) 24	ATF1	+	0.0801586	0.0205152	0.0833333	0.0833333	0	0.000135263	2.66136e-05	GTF2IRD1(+) 22	GTF2IRD1	+	0.0979654	0.0202021	-0.0454545	0	0.0454545
TP53(+) 47	TP53	+	0.00656986	0.0195825	0	0	0	0.000135177	1.42423e-05	TFAP2A(-) 32	TFAP2A	-	0.170841	0.171542	0.125	0.3125	0.1875
PBX1(-) 47	PBX1	-	0	0.0064748	0.0425532	0.0425532	0	0.000133291	7.76525e-06	ETV2(+) 58	ETV2	+	0.152354	0.0817629	0.0517241	0.189655	0.137931
RXRA(+) 43	RXRA	+	0.0213739	0.014452	0.0232558	0.0232558	0	0.00013255	2.7147e-05	GATA5(-) 29	GATA5	-	0.0698856	0.0857007	0	0.0689655	0.0689655
RXRA(+) 43	RXRA	+	0.0213739	0.014452	0.0232558	0.0232558	0	0.00013255	2.7147e-05	GATA5(+) 30	GATA5	+	0	0.0251969	0.0333333	0.0666667	0.0333333
GLI3(-) 12	GLI3	-	0.01273	0.00311682	0.0833333	0.0833333	0	0.00012901	5.17393e-06	FOXA3(-) 57	FOXA3	-	0.120595	0.0854197	-0.105263	0.0350877	0.140351
GLI3(-) 12	GLI3	-	0.01273	0.00311682	0.0833333	0.0833333	0	0.00012901	5.17393e-06	FOXA3(+) 235	FOXA3	+	0	0.0521148	-0.00851064	0.0255319	0.0340426
HMGA2(-) 46	HMGA2	-	0	0.00764092	-0.0217391	0.0217391	0.0434783	0.000127111	5.46227e-06	SOX2(+) 303	SOX2	+	0	0.0132976	0.00660066	0.0363036	0.029703
ZNF85(+) 70	ZNF85	+	0.0748988	0.00818566	0.0571429	0.0571429	0	0.000126335	1.92923e-05	FOXH1(-) 39	FOXH1	-	0.00203347	0.0180133	0.025641	0.0512821	0.025641
SREBF1(+) 40	SREBF1	+	0.00608614	0.0147735	0.05	0.05	0	0.000125266	1.17622e-05	RELA(+) 35	RELA	+	0.0716117	0.00694446	0.0285714	0.0285714	0
UBE2K(+) 24	UBE2K	+	0.0789662	0.00746696	0	0	0	0.000122926	1.31429e-05	RXRB(+) 61	RXRB	+	0.00995179	0.00826033	0.0327869	0.0491803	0.0163934
ZFP37(+) 38	ZFP37	+	0.00608614	0.0185667	0	0.0526316	0.0526316	0.000117807	1.74697e-05	FOXA3(-) 57	FOXA3	-	0.120595	0.0854197	-0.105263	0.0350877	0.140351
ZFP37(+) 38	ZFP37	+	0.00608614	0.0185667	0	0.0526316	0.0526316	0.000117807	1.74697e-05	FOXA3(+) 235	FOXA3	+	0	0.0521148	-0.00851064	0.0255319	0.0340426
DBP(+) 94	DBP	+	0	0.0158337	0.0212766	0.0319149	0.0106383	0.000112607	2.92596e-05	TFAP2A(-) 32	TFAP2A	-	0.170841	0.171542	0.125	0.3125	0.1875
FOXH1(-) 39	FOXH1	-	0.00203347	0.0180133	0.025641	0.0512821	0.025641	0.000112305	2.34262e-06	RFX2(+) 17	RFX2	+	0.0682142	0.0106343	-0.0588235	0	0.0588235
ELK3(-) 23	ELK3	-	0.0016389	0.0125492	0	0	0	0.000111845	2.60282e-06	RXRB(+) 61	RXRB	+	0.00995179	0.00826033	0.0327869	0.0491803	0.0163934
PBX1(-) 47	PBX1	-	0	0.0064748	0.0425532	0.0425532	0	0.000111344	6.48666e-06	SSBP3(+) 13	SSBP3	+	0.0447137	0.00293834	0	0	0
PURA(-) 16	PURA	-	0.0026113	0.00760356	0	0.0625	0.0625	0.000111176	9.39683e-06	POU5F1(+) 2013	POU5F1	+	0	0.225995	-0.0223547	0.0337804	0.0561351
PURA(+) 80	PURA	+	0.00577944	0.0164866	-0.0125	0.025	0.0375	0.000111176	9.39683e-06	POU5F1(+) 2013	POU5F1	+	0	0.225995	-0.0223547	0.0337804	0.0561351
REL(+) 20	REL	+	0.0788323	0.00935489	0	0	0	0.000109705	4.26988e-06	ISL1(+) 12	ISL1	+	0.116462	0.133877	0.333333	0.416667	0.0833333
UBE2K(+) 24	UBE2K	+	0.0789662	0.00746696	0	0	0	0.00010962	1.17203e-05	GRHL2(-) 15	GRHL2	-	0.142847	0.224773	0	0.133333	0.133333
RXRB(+) 61	RXRB	+	0.00995179	0.00826033	0.0327869	0.0491803	0.0163934	0.000106133	1.06578e-05	GRHL2(-) 15	GRHL2	-	0.142847	0.224773	0	0.133333	0.133333
OTX2(+) 33	OTX2	+	0	0.019767	0.030303	0.030303	0	0.000104799	3.97428e-06	ZBTB41(+) 20	ZBTB41	+	0.0827133	0.00740425	0	0	0
TFCP2(+) 20	TFCP2	+	0.02591	0.00378968	0	0	0	9.76278e-05	5.40648e-06	EVX1(+) 21	EVX1	+	0.108169	0.0401283	-0.047619	0.047619	0.0952381
PKNOX1(-) 11	PKNOX1	-	0.0300618	0.0124327	0	0	0	9.75358e-05	9.53944e-06	HMBOX1(+) 44	HMBOX1	+	0.0831571	0.0334303	-0.0909091	0	0.0909091
RARG(+) 51	RARG	+	0.0371433	0.0116898	0.0196078	0.0392157	0.0196078	9.46236e-05	1.61411e-05	POU2F2(-) 18	POU2F2	-	0.11975	0.125738	-0.444444	0	0.444444
RARG(-) 19	RARG	-	0.129137	0.0780719	-0.0526316	0.105263	0.157895	9.46236e-05	1.61411e-05	POU2F2(-) 18	POU2F2	-	0.11975	0.125738	-0.444444	0	0.444444
ETV3(+) 53	ETV3	+	0.0103177	0.0128716	0	0.0188679	0.0188679	9.32291e-05	1.18646e-05	ZFP37(+) 38	ZFP37	+	0.00608614	0.0185667	0	0.0526316	0.0526316
TEAD4(-) 24	TEAD4	-	0	0.0218884	0	0.0833333	0.0833333	9.32271e-05	9.91789e-06	ZFP37(+) 38	ZFP37	+	0.00608614	0.0185667	0	0.0526316	0.0526316
PRRX1(+) 14	PRRX1	+	0.153789	0.270652	-0.357143	0.142857	0.5	9.23575e-05	2.50394e-06	TBP(+) 33	TBP	+	0.0810604	0.0178781	-0.0606061	0	0.0606061
ISL1(+) 12	ISL1	+	0.116462	0.133877	0.333333	0.416667	0.0833333	9.04885e-05	3.88835e-06	HNF4A(+) 483	HNF4A	+	0	0.0382968	0.00621118	0.0393375	0.0331263
ZNF333(+) 65	ZNF333	+	0.0396457	0.00557792	0.0153846	0.0153846	0	8.89137e-05	4.96136e-06	ZNF85(+) 70	ZNF85	+	0.0748988	0.00818566	0.0571429	0.0571429	0
ZNF641(+) 44	ZNF641	+	0.0751785	0.0596331	-0.0227273	0.0227273	0.0454545	8.48205e-05	8.41075e-06	IKZF2(-) 18	IKZF2	-	0.16306	0.141177	-0.277778	0.111111	0.388889
ZNF641(+) 44	ZNF641	+	0.0751785	0.0596331	-0.0227273	0.0227273	0.0454545	8.48205e-05	8.41075e-06	IKZF2(+) 30	IKZF2	+	0.0291478	0.00512072	0.0666667	0.0666667	0
CREM(+) 20	CREM	+	0.163033	0.0565659	0.2	0.25	0.05	8.21977e-05	9.99679e-06	SOX2(+) 303	SOX2	+	0	0.0132976	0.00660066	0.0363036	0.029703
FOXP1(+) 14	FOXP1	+	0.0851821	0.00847159	0	0	0	8.06427e-05	7.8928e-06	RARB(+) 37	RARB	+	0.243228	0.120424	0.0540541	0.216216	0.162162
CEBPB(+) 42	CEBPB	+	0.109523	0.0245757	0	0.0238095	0.0238095	7.78616e-05	5.24094e-06	ELF1(+) 24	ELF1	+	0.0731108	0.00503542	0.0416667	0.0416667	0
CEBPB(-) 18	CEBPB	-	0.158024	0.270448	-0.0555556	0.166667	0.222222	7.78616e-05	5.24094e-06	ELF1(+) 24	ELF1	+	0.0731108	0.00503542	0.0416667	0.0416667	0
TCF7L1(+) 379	TCF7L1	+	0	0.0500726	-0.00527704	0.0211082	0.0263852	7.51972e-05	7.09514e-06	HAND1(+) 33	HAND1	+	0.156752	0.535005	-0.545455	0.121212	0.666667
TCF7L1(-) 18	TCF7L1	-	0.140457	0.180774	-0.0555556	0.111111	0.166667	7.51972e-05	7.09514e-06	HAND1(+) 33	HAND1	+	0.156752	0.535005	-0.545455	0.121212	0.666667
FOXA3(-) 57	FOXA3	-	0.120595	0.0854197	-0.105263	0.0350877	0.140351	7.48922e-05	6.60498e-06	MITF(-) 13	MITF	-	0.0190775	0.113988	-0.230769	0	0.230769
FOXA3(+) 235	FOXA3	+	0	0.0521148	-0.00851064	0.0255319	0.0340426	7.48922e-05	6.60498e-06	MITF(-) 13	MITF	-	0.0190775	0.113988	-0.230769	0	0.230769
RARG(-) 19	RARG	-	0.129137	0.0780719	-0.0526316	0.105263	0.157895	7.33589e-05	1.25137e-05	RELA(+) 35	RELA	+	0.0716117	0.00694446	0.0285714	0.0285714	0
RARG(+) 51	RARG	+	0.0371433	0.0116898	0.0196078	0.0392157	0.0196078	7.33589e-05	1.25137e-05	RELA(+) 35	RELA	+	0.0716117	0.00694446	0.0285714	0.0285714	0
POU2F1(+) 19	POU2F1	+	0.0875787	0.0117335	0	0	0	7.23978e-05	1.10996e-05	BACH2(+) 54	BACH2	+	0.0460952	0.073722	0.166667	0.203704	0.037037
CEBPG(+) 15	CEBPG	+	0.0843846	0.00662129	0	0	0	7.08473e-05	1.32057e-05	CEBPB(-) 18	CEBPB	-	0.158024	0.270448	-0.0555556	0.166667	0.222222
CEBPG(+) 15	CEBPG	+	0.0843846	0.00662129	0	0	0	7.08473e-05	1.32057e-05	CEBPB(+) 42	CEBPB	+	0.109523	0.0245757	0	0.0238095	0.0238095
PRDM6(+) 45	PRDM6	+	0.153071	0.197343	-0.155556	0.111111	0.266667	6.84429e-05	2.63319e-06	CEBPB(-) 18	CEBPB	-	0.158024	0.270448	-0.0555556	0.166667	0.222222
PRDM6(+) 45	PRDM6	+	0.153071	0.197343	-0.155556	0.111111	0.266667	6.84429e-05	2.63319e-06	CEBPB(+) 42	CEBPB	+	0.109523	0.0245757	0	0.0238095	0.0238095
ZNF333(+) 65	ZNF333	+	0.0396457	0.00557792	0.0153846	0.0153846	0	6.6565e-05	3.71431e-06	NFKB2(+) 56	NFKB2	+	0.149037	0.0589218	0.0535714	0.125	0.0714286
CREM(+) 20	CREM	+	0.163033	0.0565659	0.2	0.25	0.05	6.46066e-05	7.85738e-06	POU3F1(+) 15	POU3F1	+	0.017939	0.00371456	0	0	0
RARG(+) 51	RARG	+	0.0371433	0.0116898	0.0196078	0.0392157	0.0196078	5.89945e-05	1.00634e-05	HAND1(+) 33	HAND1	+	0.156752	0.535005	-0.545455	0.121212	0.666667
RARG(-) 19	RARG	-	0.129137	0.0780719	-0.0526316	0.105263	0.157895	5.89945e-05	1.00634e-05	HAND1(+) 33	HAND1	+	0.156752	0.535005	-0.545455	0.121212	0.666667
GTF2IRD1(+) 22	GTF2IRD1	+	0.0979654	0.0202021	-0.0454545	0	0.0454545	5.32389e-05	2.1263e-05	CEBPB(-) 18	CEBPB	-	0.158024	0.270448	-0.0555556	0.166667	0.222222
GTF2IRD1(+) 22	GTF2IRD1	+	0.0979654	0.0202021	-0.0454545	0	0.0454545	5.32389e-05	2.1263e-05	CEBPB(+) 42	CEBPB	+	0.109523	0.0245757	0	0.0238095	0.0238095
RARG(-) 19	RARG	-	0.129137	0.0780719	-0.0526316	0.105263	0.157895	5.29484e-05	9.03204e-06	SF1(+) 17	SF1	+	0.0939522	0.0211571	0	0	0
RARG(+) 51	RARG	+	0.0371433	0.0116898	0.0196078	0.0392157	0.0196078	5.29484e-05	9.03204e-06	SF1(+) 17	SF1	+	0.0939522	0.0211571	0	0	0
HMBOX1(+) 44	HMBOX1	+	0.0831571	0.0334303	-0.0909091	0	0.0909091	4.94012e-05	1.01731e-05	ZNF85(+) 70	ZNF85	+	0.0748988	0.00818566	0.0571429	0.0571429	0
ELF2(-) 15	ELF2	-	0.160116	0.243089	-0.466667	0.0666667	0.533333	4.89093e-05	7.78707e-06	ELF3(-) 17	ELF3	-	0.175623	0.13083	0.0588235	0.294118	0.235294
ELF2(-) 15	ELF2	-	0.160116	0.243089	-0.466667	0.0666667	0.533333	4.89093e-05	7.78707e-06	ELF3(+) 25	ELF3	+	0.0939274	0.010102	0	0	0
SNAI2(-) 98	SNAI2	-	0	0.03426	-0.0306122	0.0306122	0.0612245	4.80118e-05	3.91485e-06	CEBPG(+) 15	CEBPG	+	0.0843846	0.00662129	0	0	0
NFE2L1(+) 55	NFE2L1	+	0.0134163	0.0188874	0.0181818	0.0181818	0	4.58081e-05	7.64976e-06	MITF(-) 13	MITF	-	0.0190775	0.113988	-0.230769	0	0.230769
TBP(+) 33	TBP	+	0.0810604	0.0178781	-0.0606061	0	0.0606061	4.34146e-05	6.5531e-06	JUNB(+) 13	JUNB	+	0.137526	0.0188049	0	0	0
CEBPD(+) 41	CEBPD	+	0.0661666	0.0879422	-0.317073	0.0243902	0.341463	4.30018e-05	8.45187e-07	DBP(+) 94	DBP	+	0	0.0158337	0.0212766	0.0319149	0.0106383
NFATC3(+) 20	NFATC3	+	0.107353	0.0279419	0.05	0.05	0	3.8971e-05	6.62472e-06	TFAP2A(-) 32	TFAP2A	-	0.170841	0.171542	0.125	0.3125	0.1875
MEIS3(+) 111	MEIS3	+	0.159782	0.129187	-0.108108	0.0630631	0.171171	3.69277e-05	2.12462e-06	PITX1(-) 15	PITX1	-	0.0675599	0.144407	-0.266667	0.133333	0.4
ZNF829(+) 56	ZNF829	+	0	0.0144272	0.0178571	0.0178571	0	3.59934e-05	2.06326e-06	PRDM1(+) 94	PRDM1	+	0	0.0393229	0.0106383	0.0425532	0.0319149
E2F1(-) 36	E2F1	-	0.00233392	0.0360204	0.0277778	0.0277778	0	3.27918e-05	6.73884e-07	HES1(+) 44	HES1	+	0.0806259	0.00923484	0	0.0227273	0.0227273
E2F1(-) 36	E2F1	-	0.00233392	0.0360204	0.0277778	0.0277778	0	3.27132e-05	6.72268e-07	RELA(+) 35	RELA	+	0.0716117	0.00694446	0.0285714	0.0285714	0
FOXA3(+) 235	FOXA3	+	0	0.0521148	-0.00851064	0.0255319	0.0340426	3.16002e-05	2.78692e-06	NFATC1(+) 18	NFATC1	+	0.0822934	0.00483052	0.111111	0.111111	0
FOXA3(-) 57	FOXA3	-	0.120595	0.0854197	-0.105263	0.0350877	0.140351	3.16002e-05	2.78692e-06	NFATC1(+) 18	NFATC1	+	0.0822934	0.00483052	0.111111	0.111111	0
TCF3(+) 15	TCF3	+	0.0573979	0.00570515	0	0	0	3.06859e-05	3.69499e-06	SREBF1(+) 40	SREBF1	+	0.00608614	0.0147735	0.05	0.05	0
MAFG(+) 21	MAFG	+	0.0911689	0.0136692	-0.047619	0	0.047619	3.05709e-05	3.16245e-06	SOX10(+) 295	SOX10	+	0	0.0432102	0.0305085	0.0508475	0.020339
SSBP3(+) 13	SSBP3	+	0.0447137	0.00293834	0	0	0	2.97945e-05	8.71e-07	POU5F1(+) 2013	POU5F1	+	0	0.225995	-0.0223547	0.0337804	0.0561351
ETS2(+) 341	ETS2	+	0	0.0409094	-0.026393	0.0205279	0.0469208	2.9319e-05	2.7219e-06	SOX15(-) 12	SOX15	-	0.141993	0.201785	-0.416667	0	0.416667
CREM(+) 20	CREM	+	0.163033	0.0565659	0.2	0.25	0.05	2.8219e-05	3.43196e-06	YY2(+) 11	YY2	+	0.110792	0.01942	0.0909091	0.0909091	0
ETS2(+) 341	ETS2	+	0	0.0409094	-0.026393	0.0205279	0.0469208	2.66863e-05	2.47748e-06	TP53(+) 47	TP53	+	0.00656986	0.0195825	0	0	0
POU5F1(+) 2013	POU5F1	+	0	0.225995	-0.0223547	0.0337804	0.0561351	2.64074e-05	2.64672e-07	UNCX(-) 14	UNCX	-	0.0990935	0.104463	-0.0714286	0	0.0714286
PBX1(-) 47	PBX1	-	0	0.0064748	0.0425532	0.0425532	0	2.47453e-05	1.44161e-06	MAFG(+) 21	MAFG	+	0.0911689	0.0136692	-0.047619	0	0.047619
NFYB(+) 25	NFYB	+	0.0830751	0.0160095	0	0	0	2.0697e-05	2.49666e-06	SP1(+) 25	SP1	+	0.070229	0.0138747	0.04	0.08	0.04
MEIS3(+) 111	MEIS3	+	0.159782	0.129187	-0.108108	0.0630631	0.171171	1.92813e-05	1.10934e-06	TFCP2(+) 20	TFCP2	+	0.02591	0.00378968	0	0	0
FOXP1(+) 14	FOXP1	+	0.0851821	0.00847159	0	0	0	1.80445e-05	1.76608e-06	SOX15(-) 12	SOX15	-	0.141993	0.201785	-0.416667	0	0.416667
NFYB(+) 25	NFYB	+	0.0830751	0.0160095	0	0	0	1.77801e-05	2.1448e-06	RXRB(+) 61	RXRB	+	0.00995179	0.00826033	0.0327869	0.0491803	0.0163934
DBP(+) 94	DBP	+	0	0.0158337	0.0212766	0.0319149	0.0106383	1.6116e-05	4.18756e-06	NFE2L2(-) 19	NFE2L2	-	0.00254973	0.00413306	0.0526316	0.0526316	0
SSBP3(+) 13	SSBP3	+	0.0447137	0.00293834	0	0	0	1.48257e-05	4.33409e-07	GABPB1(+) 19	GABPB1	+	0.122267	0.0342493	-0.105263	0	0.105263
TCF7L1(-) 18	TCF7L1	-	0.140457	0.180774	-0.0555556	0.111111	0.166667	1.47322e-05	1.39004e-06	ELF1(+) 24	ELF1	+	0.0731108	0.00503542	0.0416667	0.0416667	0
TCF7L1(+) 379	TCF7L1	+	0	0.0500726	-0.00527704	0.0211082	0.0263852	1.47322e-05	1.39004e-06	ELF1(+) 24	ELF1	+	0.0731108	0.00503542	0.0416667	0.0416667	0
SSBP3(+) 13	SSBP3	+	0.0447137	0.00293834	0	0	0	1.405e-05	4.10732e-07	JUNB(+) 13	JUNB	+	0.137526	0.0188049	0	0	0
GATA5(+) 30	GATA5	+	0	0.0251969	0.0333333	0.0666667	0.0333333	1.36322e-05	1.07918e-06	IKZF5(+) 15	IKZF5	+	0.0441345	0.0133313	0	0	0
GATA5(-) 29	GATA5	-	0.0698856	0.0857007	0	0.0689655	0.0689655	1.36322e-05	1.07918e-06	IKZF5(+) 15	IKZF5	+	0.0441345	0.0133313	0	0	0
SOX5(+) 92	SOX5	+	0.00467335	0.0313449	0.0108696	0.0434783	0.0326087	1.3388e-05	9.02331e-07	IKZF2(-) 18	IKZF2	-	0.16306	0.141177	-0.277778	0.111111	0.388889
SOX5(+) 92	SOX5	+	0.00467335	0.0313449	0.0108696	0.0434783	0.0326087	1.3388e-05	9.02331e-07	IKZF2(+) 30	IKZF2	+	0.0291478	0.00512072	0.0666667	0.0666667	0
XBP1(+) 551	XBP1	+	0	0.072586	-0.0399274	0.0108893	0.0508167	1.31907e-05	3.18431e-07	IRF2(+) 14	IRF2	+	0.0416839	0.00233578	0	0	0
REL(+) 20	REL	+	0.0788323	0.00935489	0	0	0	1.29834e-05	5.05332e-07	DBP(+) 94	DBP	+	0	0.0158337	0.0212766	0.0319149	0.0106383
FOXH1(-) 39	FOXH1	-	0.00203347	0.0180133	0.025641	0.0512821	0.025641	1.18637e-05	2.4747e-07	NANOG(+) 49	NANOG	+	-4.44089e-16	0.00812989	0.0408163	0.0408163	0
CREB3L1(+) 16	CREB3L1	+	0.0542259	0.00228922	0.0625	0.0625	0	1.11455e-05	1.39232e-06	ZFP37(+) 38	ZFP37	+	0.00608614	0.0185667	0	0.0526316	0.0526316
POU5F1(+) 2013	POU5F1	+	0	0.225995	-0.0223547	0.0337804	0.0561351	1.10556e-05	1.10807e-07	HMBOX1(+) 44	HMBOX1	+	0.0831571	0.0334303	-0.0909091	0	0.0909091
NFE2L2(-) 19	NFE2L2	-	0.00254973	0.00413306	0.0526316	0.0526316	0	9.84154e-06	7.9459e-07	IKZF5(+) 15	IKZF5	+	0.0441345	0.0133313	0	0	0
ZBTB17(+) 13	ZBTB17	+	0.0861522	0.0209522	0.153846	0.230769	0.0769231	8.96692e-06	7.76833e-07	HAND1(+) 33	HAND1	+	0.156752	0.535005	-0.545455	0.121212	0.666667
ZNF829(+) 56	ZNF829	+	0	0.0144272	0.0178571	0.0178571	0	6.33814e-06	3.63324e-07	RFX3(+) 58	RFX3	+	0.0981803	0.0191581	0.0172414	0.0344828	0.0172414
GATA6(-) 215	GATA6	-	0	0.0222461	0.0186047	0.055814	0.0372093	6.22268e-06	1.29145e-07	DMRTA1(+) 12	DMRTA1	+	0.020699	0.00423004	0	0	0
GATA6(+) 566	GATA6	+	0.13338	0.139523	-0.0459364	0.0812721	0.127208	6.22268e-06	1.29145e-07	DMRTA1(+) 12	DMRTA1	+	0.020699	0.00423004	0	0	0
ATF1(+) 24	ATF1	+	0.0801586	0.0205152	0.0833333	0.0833333	0	6.21717e-06	1.22325e-06	ELF3(-) 17	ELF3	-	0.175623	0.13083	0.0588235	0.294118	0.235294
ATF1(+) 24	ATF1	+	0.0801586	0.0205152	0.0833333	0.0833333	0	6.21717e-06	1.22325e-06	ELF3(+) 25	ELF3	+	0.0939274	0.010102	0	0	0
MEIS1(-) 151	MEIS1	-	0	0.0241015	-0.0264901	0.0331126	0.0596026	5.00618e-06	1.02761e-07	EOMES(-) 16	EOMES	-	0.144453	0.244647	0.1875	0.3125	0.125
MEIS1(-) 151	MEIS1	-	0	0.0241015	-0.0264901	0.0331126	0.0596026	5.00618e-06	1.02761e-07	EOMES(+) 116	EOMES	+	0.00868601	0.0126603	0.0172414	0.0431034	0.0258621
FOXH1(-) 39	FOXH1	-	0.00203347	0.0180133	0.025641	0.0512821	0.025641	4.62655e-06	9.65076e-08	E2F2(+) 166	E2F2	+	0.00479114	0.0221518	-0.0180723	0.0361446	0.0542169
CXXC1(+) 41	CXXC1	+	0.0882883	0.0342495	-0.0243902	0	0.0243902	3.93846e-06	3.90395e-07	HNF4A(+) 483	HNF4A	+	0	0.0382968	0.00621118	0.0393375	0.0331263
HAND1(+) 33	HAND1	+	0.156752	0.535005	-0.545455	0.121212	0.666667	3.79906e-06	3.6887e-08	ZFP37(+) 38	ZFP37	+	0.00608614	0.0185667	0	0.0526316	0.0526316
FOXP1(+) 14	FOXP1	+	0.0851821	0.00847159	0	0	0	1.86005e-06	1.8205e-07	NFATC1(+) 18	NFATC1	+	0.0822934	0.00483052	0.111111	0.111111	0
PARP1(-) 18	PARP1	-	0.140597	0.0310701	-0.222222	0	0.222222	1.56581e-06	4.83433e-08	MAFG(+) 21	MAFG	+	0.0911689	0.0136692	-0.047619	0	0.047619
PKNOX1(-) 11	PKNOX1	-	0.0300618	0.0124327	0	0	0	1.17732e-06	1.15147e-07	ZKSCAN7(+) 13	ZKSCAN7	+	0.06423	0.00712289	0	0	0
FOXP1(+) 14	FOXP1	+	0.0851821	0.00847159	0	0	0	1.08188e-06	1.05887e-07	IKZF1(+) 62	IKZF1	+	0.156359	0.155861	0.016129	0.177419	0.16129
HMGA2(-) 46	HMGA2	-	0	0.00764092	-0.0217391	0.0217391	0.0434783	1.0065e-06	4.32517e-08	HNF4A(+) 483	HNF4A	+	0	0.0382968	0.00621118	0.0393375	0.0331263
PBX1(-) 47	PBX1	-	0	0.0064748	0.0425532	0.0425532	0	9.25515e-07	5.39184e-08	ZNF665(+) 17	ZNF665	+	0.0842983	0.0135655	0	0	0
HMGA2(-) 46	HMGA2	-	0	0.00764092	-0.0217391	0.0217391	0.0434783	8.25742e-07	3.54843e-08	IKZF1(+) 62	IKZF1	+	0.156359	0.155861	0.016129	0.177419	0.16129
GABPA(+) 19	GABPA	+	0.0718148	0.00954717	0	0	0	7.91275e-07	7.52804e-08	ELF3(-) 17	ELF3	-	0.175623	0.13083	0.0588235	0.294118	0.235294
GABPA(+) 19	GABPA	+	0.0718148	0.00954717	0	0	0	7.91275e-07	7.52804e-08	ELF3(+) 25	ELF3	+	0.0939274	0.010102	0	0	0
ZEB1(+) 101	ZEB1	+	0.0991288	0.0172567	0.029703	0.049505	0.019802	3.89096e-07	3.36397e-08	POU2F1(+) 19	POU2F1	+	0.0875787	0.0117335	0	0	0
RFX3(+) 58	RFX3	+	0.0981803	0.0191581	0.0172414	0.0344828	0.0172414	3.05301e-07	3.62734e-08	POU3F1(+) 15	POU3F1	+	0.017939	0.00371456	0	0	0
TFCP2(+) 20	TFCP2	+	0.02591	0.00378968	0	0	0	2.20189e-07	1.21937e-08	IKZF1(+) 62	IKZF1	+	0.156359	0.155861	0.016129	0.177419	0.16129
ZNF580(+) 83	ZNF580	+	0.0103245	0.0156345	0.0120482	0.0240964	0.0120482	2.02314e-07	3.87957e-08	ELF3(-) 17	ELF3	-	0.175623	0.13083	0.0588235	0.294118	0.235294
ZNF580(+) 83	ZNF580	+	0.0103245	0.0156345	0.0120482	0.0240964	0.0120482	2.02314e-07	3.87957e-08	ELF3(+) 25	ELF3	+	0.0939274	0.010102	0	0	0
PURA(-) 16	PURA	-	0.0026113	0.00760356	0	0.0625	0.0625	1.5993e-07	1.35176e-08	POU3F1(+) 15	POU3F1	+	0.017939	0.00371456	0	0	0
PURA(+) 80	PURA	+	0.00577944	0.0164866	-0.0125	0.025	0.0375	1.5993e-07	1.35176e-08	POU3F1(+) 15	POU3F1	+	0.017939	0.00371456	0	0	0
RFX3(+) 58	RFX3	+	0.0981803	0.0191581	0.0172414	0.0344828	0.0172414	1.32226e-07	1.57101e-08	ATF1(+) 24	ATF1	+	0.0801586	0.0205152	0.0833333	0.0833333	0
NFYB(+) 25	NFYB	+	0.0830751	0.0160095	0	0	0	1.02951e-07	1.24188e-08	EVX1(+) 21	EVX1	+	0.108169	0.0401283	-0.047619	0.047619	0.0952381
HMGA1(+) 23	HMGA1	+	0.105805	0.715489	-0.652174	0.0434783	0.695652	4.88461e-08	8.26545e-10	EVX1(+) 21	EVX1	+	0.108169	0.0401283	-0.047619	0.047619	0.0952381
HMGA1(-) 26	HMGA1	-	0.170956	0.111792	-0.192308	0.0769231	0.269231	4.88461e-08	8.26545e-10	EVX1(+) 21	EVX1	+	0.108169	0.0401283	-0.047619	0.047619	0.0952381
CXXC1(+) 41	CXXC1	+	0.0882883	0.0342495	-0.0243902	0	0.0243902	2.87529e-08	2.8501e-09	ELF3(-) 17	ELF3	-	0.175623	0.13083	0.0588235	0.294118	0.235294
CXXC1(+) 41	CXXC1	+	0.0882883	0.0342495	-0.0243902	0	0.0243902	2.87529e-08	2.8501e-09	ELF3(+) 25	ELF3	+	0.0939274	0.010102	0	0	0
FOXP1(+) 14	FOXP1	+	0.0851821	0.00847159	0	0	0	2.60695e-08	2.55152e-09	POU3F2(+) 72	POU3F2	+	0.00341331	0.0104456	0.0277778	0.0416667	0.0138889
ELK4(+) 210	ELK4	+	0.0109544	0.0258147	0.0142857	0.0285714	0.0142857	2.01694e-08	5.46886e-09	ZNF85(+) 70	ZNF85	+	0.0748988	0.00818566	0.0571429	0.0571429	0
TCF3(+) 15	TCF3	+	0.0573979	0.00570515	0	0	0	1.02536e-08	1.23467e-09	TP53(+) 47	TP53	+	0.00656986	0.0195825	0	0	0
PITX1(-) 15	PITX1	-	0.0675599	0.144407	-0.266667	0.133333	0.4	6.997e-09	1.47048e-10	IKZF5(+) 15	IKZF5	+	0.0441345	0.0133313	0	0	0
HES1(+) 44	HES1	+	0.0806259	0.00923484	0	0.0227273	0.0227273	3.87102e-09	5.13795e-10	ZNF85(+) 70	ZNF85	+	0.0748988	0.00818566	0.0571429	0.0571429	0
FOXP1(+) 14	FOXP1	+	0.0851821	0.00847159	0	0	0	1.37163e-09	1.34247e-10	JUNB(+) 13	JUNB	+	0.137526	0.0188049	0	0	0
BACH2(+) 54	BACH2	+	0.0460952	0.073722	0.166667	0.203704	0.037037	1.34433e-09	1.76532e-10	JUNB(+) 13	JUNB	+	0.137526	0.0188049	0	0	0
MEIS1(-) 151	MEIS1	-	0	0.0241015	-0.0264901	0.0331126	0.0596026	1.32903e-09	2.72808e-11	FOXA2(-) 163	FOXA2	-	0.114424	0.180137	-0.141104	0.122699	0.263804
MEIS1(-) 151	MEIS1	-	0	0.0241015	-0.0264901	0.0331126	0.0596026	1.32903e-09	2.72808e-11	FOXA2(+) 407	FOXA2	+	-4.44089e-16	0.0456973	0.002457	0.0565111	0.0540541
ZKSCAN7(+) 13	ZKSCAN7	+	0.06423	0.00712289	0	0	0	2.98553e-13	5.40878e-14	ZFP37(+) 38	ZFP37	+	0.00608614	0.0185667	0	0.0526316	0.0526316
TEAD4(-) 24	TEAD4	-	0	0.0218884	0	0.0833333	0.0833333	6.03241e-14	6.41753e-15	DMRTA1(+) 12	DMRTA1	+	0.020699	0.00423004	0	0	0
TBP(+) 33	TBP	+	0.0810604	0.0178781	-0.0606061	0	0.0606061	2.86305e-16	4.32156e-17	ZFP37(+) 38	ZFP37	+	0.00608614	0.0185667	0	0.0526316	0.0526316

### Sheet: D4-12i
source_regulon	source	source_sign	RSS_source	Activity_source	source_WRS_Z-score_cl3	source_WRS_cl3_pos	source_WRS_cl3_neg	importance	Normalized_Importance	target_regulon	target	target_sign	RSS_target	Activity_target	target_WRS_Z-score_cl3	target_WRS_cl3_pos	target_WRS_cl3_neg
SOX10(-) 84	SOX10	-	0.127887	0.224013	-0.0595238	0.0952381	0.154762	83.2276	1	NR2F1(-) 97	NR2F1	-	0.049056	0.193626	-0.154639	0.0824742	0.237113
SOX10(+) 194	SOX10	+	0	0.0398705	0.0257732	0.0515464	0.0257732	83.2276	1	NR2F1(-) 97	NR2F1	-	0.049056	0.193626	-0.154639	0.0824742	0.237113
SOX10(+) 194	SOX10	+	0	0.0398705	0.0257732	0.0515464	0.0257732	83.2276	1	NR2F1(+) 13	NR2F1	+	0.0109077	0.0063869	0	0	0
SOX10(-) 84	SOX10	-	0.127887	0.224013	-0.0595238	0.0952381	0.154762	83.2276	1	NR2F1(+) 13	NR2F1	+	0.0109077	0.0063869	0	0	0
HOXB1(+) 32	HOXB1	+	0.273138	0.360293	-0.34375	0.1875	0.53125	77.1545	1	SOX4(+) 1401	SOX4	+	0.264551	0.251862	-0.0578158	0.0592434	0.117059
NR2F1(-) 97	NR2F1	-	0.049056	0.193626	-0.154639	0.0824742	0.237113	70.5547	0.79361	SOX10(-) 84	SOX10	-	0.127887	0.224013	-0.0595238	0.0952381	0.154762
NR2F1(+) 13	NR2F1	+	0.0109077	0.0063869	0	0	0	70.5547	0.79361	SOX10(-) 84	SOX10	-	0.127887	0.224013	-0.0595238	0.0952381	0.154762
NR2F1(+) 13	NR2F1	+	0.0109077	0.0063869	0	0	0	70.5547	0.79361	SOX10(+) 194	SOX10	+	0	0.0398705	0.0257732	0.0515464	0.0257732
NR2F1(-) 97	NR2F1	-	0.049056	0.193626	-0.154639	0.0824742	0.237113	70.5547	0.79361	SOX10(+) 194	SOX10	+	0	0.0398705	0.0257732	0.0515464	0.0257732
SOX4(+) 1401	SOX4	+	0.264551	0.251862	-0.0578158	0.0592434	0.117059	70.0443	0.817155	HOXB1(+) 32	HOXB1	+	0.273138	0.360293	-0.34375	0.1875	0.53125
POU5F1(-) 96	POU5F1	-	0.185471	0.145972	-0.135417	0.135417	0.270833	63.2198	0.642627	SOX2(+) 313	SOX2	+	8.88178e-16	0.0226971	-0.0127796	0.0319489	0.0447284
POU5F1(+) 1374	POU5F1	+	8.88178e-16	0.173335	-0.0320233	0.0312955	0.0633188	63.2198	0.642627	SOX2(+) 313	SOX2	+	8.88178e-16	0.0226971	-0.0127796	0.0319489	0.0447284
FOXA2(+) 422	FOXA2	+	0.0011081	0.0590758	-0.0331754	0.042654	0.0758294	55.1017	0.771476	HNF1B(-) 246	HNF1B	-	0.123597	0.135066	-0.101626	0.0853659	0.186992
FOXA2(+) 422	FOXA2	+	0.0011081	0.0590758	-0.0331754	0.042654	0.0758294	55.1017	0.771476	HNF1B(+) 521	HNF1B	+	0.00111938	0.0490673	0	0.0479846	0.0479846
NR2F1(+) 13	NR2F1	+	0.0109077	0.0063869	0	0	0	49.1337	0.552663	NR2F2(-) 63	NR2F2	-	0.262531	0.261278	0.015873	0.222222	0.206349
NR2F1(-) 97	NR2F1	-	0.049056	0.193626	-0.154639	0.0824742	0.237113	49.1337	0.552663	NR2F2(-) 63	NR2F2	-	0.262531	0.261278	0.015873	0.222222	0.206349
NR2F1(+) 13	NR2F1	+	0.0109077	0.0063869	0	0	0	49.1337	0.552663	NR2F2(+) 40	NR2F2	+	0.00853526	0.0142061	0	0.025	0.025
NR2F1(-) 97	NR2F1	-	0.049056	0.193626	-0.154639	0.0824742	0.237113	49.1337	0.552663	NR2F2(+) 40	NR2F2	+	0.00853526	0.0142061	0	0.025	0.025
FOXA2(+) 422	FOXA2	+	0.0011081	0.0590758	-0.0331754	0.042654	0.0758294	47.9585	0.671466	SOX17(+) 213	SOX17	+	0	0.0361376	-0.00469484	0.0422535	0.0469484
FOXA2(+) 422	FOXA2	+	0.0011081	0.0590758	-0.0331754	0.042654	0.0758294	46.3074	0.648349	GATA3(-) 187	GATA3	-	0.234637	0.121857	-0.0855615	0.149733	0.235294
FOXA2(+) 422	FOXA2	+	0.0011081	0.0590758	-0.0331754	0.042654	0.0758294	46.3074	0.648349	GATA3(+) 25	GATA3	+	8.88178e-16	0.0255018	-0.12	0	0.12
HNF1B(+) 521	HNF1B	+	0.00111938	0.0490673	0	0.0479846	0.0479846	43.6815	0.635226	FOXA2(+) 422	FOXA2	+	0.0011081	0.0590758	-0.0331754	0.042654	0.0758294
HNF1B(-) 246	HNF1B	-	0.123597	0.135066	-0.101626	0.0853659	0.186992	43.6815	0.635226	FOXA2(+) 422	FOXA2	+	0.0011081	0.0590758	-0.0331754	0.042654	0.0758294
GATA3(-) 187	GATA3	-	0.234637	0.121857	-0.0855615	0.149733	0.235294	42.6402	1	ISL1(+) 30	ISL1	+	0.226368	0.0242217	0.266667	0.3	0.0333333
GATA3(+) 25	GATA3	+	8.88178e-16	0.0255018	-0.12	0	0.12	42.6402	1	ISL1(+) 30	ISL1	+	0.226368	0.0242217	0.266667	0.3	0.0333333
SOX17(+) 213	SOX17	+	0	0.0361376	-0.00469484	0.0422535	0.0469484	40.1369	0.707518	FOXA2(+) 422	FOXA2	+	0.0011081	0.0590758	-0.0331754	0.042654	0.0758294
HNF1B(-) 246	HNF1B	-	0.123597	0.135066	-0.101626	0.0853659	0.186992	37.4854	0.545121	PITX2(-) 14	PITX2	-	0.0538373	0.189772	0	0.142857	0.142857
HNF1B(+) 521	HNF1B	+	0.00111938	0.0490673	0	0.0479846	0.0479846	37.4854	0.545121	PITX2(-) 14	PITX2	-	0.0538373	0.189772	0	0.142857	0.142857
HNF1B(+) 521	HNF1B	+	0.00111938	0.0490673	0	0.0479846	0.0479846	37.4854	0.545121	PITX2(+) 346	PITX2	+	0	0.0593981	-0.0924855	0.0260116	0.118497
HNF1B(-) 246	HNF1B	-	0.123597	0.135066	-0.101626	0.0853659	0.186992	37.4854	0.545121	PITX2(+) 346	PITX2	+	0	0.0593981	-0.0924855	0.0260116	0.118497
SOX2(+) 313	SOX2	+	8.88178e-16	0.0226971	-0.0127796	0.0319489	0.0447284	37.2138	0.620006	POU5F1(-) 96	POU5F1	-	0.185471	0.145972	-0.135417	0.135417	0.270833
SOX2(+) 313	SOX2	+	8.88178e-16	0.0226971	-0.0127796	0.0319489	0.0447284	37.2138	0.620006	POU5F1(+) 1374	POU5F1	+	8.88178e-16	0.173335	-0.0320233	0.0312955	0.0633188
HMGA1(-) 41	HMGA1	-	0.236641	0.119038	-0.195122	0.170732	0.365854	36.6013	0.420523	PARP1(-) 29	PARP1	-	0.247368	0.175378	-0.172414	0.0689655	0.241379
HMGA1(+) 1262	HMGA1	+	0.160217	0.205209	-0.0142631	0.0380349	0.0522979	36.6013	0.420523	PARP1(-) 29	PARP1	-	0.247368	0.175378	-0.172414	0.0689655	0.241379
HOXB2(+) 19	HOXB2	+	0.261545	0.296115	-0.421053	0.105263	0.526316	36.1153	0.690763	HOXB1(+) 32	HOXB1	+	0.273138	0.360293	-0.34375	0.1875	0.53125
HOXB1(+) 32	HOXB1	+	0.273138	0.360293	-0.34375	0.1875	0.53125	35.5999	0.461411	HOXB2(+) 19	HOXB2	+	0.261545	0.296115	-0.421053	0.105263	0.526316
SOX10(-) 84	SOX10	-	0.127887	0.224013	-0.0595238	0.0952381	0.154762	35.3377	0.424591	ETS1(+) 207	ETS1	+	0.00170419	0.0344455	-0.0338164	0.0338164	0.0676329
SOX10(+) 194	SOX10	+	0	0.0398705	0.0257732	0.0515464	0.0257732	35.3377	0.424591	ETS1(+) 207	ETS1	+	0.00170419	0.0344455	-0.0338164	0.0338164	0.0676329
MEIS1(-) 90	MEIS1	-	8.88178e-16	0.0588955	-0.0666667	0.0444444	0.111111	33.9663	0.587576	MEIS2(+) 557	MEIS2	+	0.360681	0.118166	-0.00897666	0.0861759	0.0951526
MEIS1(+) 470	MEIS1	+	0.23835	0.111024	0.0234043	0.134043	0.110638	33.9663	0.587576	MEIS2(+) 557	MEIS2	+	0.360681	0.118166	-0.00897666	0.0861759	0.0951526
NR2F1(+) 13	NR2F1	+	0.0109077	0.0063869	0	0	0	33.1962	0.373396	SNAI2(-) 105	SNAI2	-	0.00136308	0.0307208	0.0285714	0.0666667	0.0380952
NR2F1(-) 97	NR2F1	-	0.049056	0.193626	-0.154639	0.0824742	0.237113	33.1962	0.373396	SNAI2(-) 105	SNAI2	-	0.00136308	0.0307208	0.0285714	0.0666667	0.0380952
HNF4A(+) 478	HNF4A	+	0	0.046568	0.0083682	0.041841	0.0334728	32.972	0.565551	PITX2(-) 14	PITX2	-	0.0538373	0.189772	0	0.142857	0.142857
HNF4A(+) 478	HNF4A	+	0	0.046568	0.0083682	0.041841	0.0334728	32.972	0.565551	PITX2(+) 346	PITX2	+	0	0.0593981	-0.0924855	0.0260116	0.118497
MEIS2(+) 557	MEIS2	+	0.360681	0.118166	-0.00897666	0.0861759	0.0951526	31.877	0.798012	PBX3(-) 40	PBX3	-	0.00109349	0.0189982	-0.175	0.025	0.2
MEIS2(+) 557	MEIS2	+	0.360681	0.118166	-0.00897666	0.0861759	0.0951526	31.877	0.798012	PBX3(+) 79	PBX3	+	0.288055	0.0771352	0.113924	0.139241	0.0253165
HNF1B(+) 521	HNF1B	+	0.00111938	0.0490673	0	0.0479846	0.0479846	30.6127	0.445176	GATA3(-) 187	GATA3	-	0.234637	0.121857	-0.0855615	0.149733	0.235294
HNF1B(-) 246	HNF1B	-	0.123597	0.135066	-0.101626	0.0853659	0.186992	30.6127	0.445176	GATA3(-) 187	GATA3	-	0.234637	0.121857	-0.0855615	0.149733	0.235294
HNF1B(-) 246	HNF1B	-	0.123597	0.135066	-0.101626	0.0853659	0.186992	30.6127	0.445176	GATA3(+) 25	GATA3	+	8.88178e-16	0.0255018	-0.12	0	0.12
HNF1B(+) 521	HNF1B	+	0.00111938	0.0490673	0	0.0479846	0.0479846	30.6127	0.445176	GATA3(+) 25	GATA3	+	8.88178e-16	0.0255018	-0.12	0	0.12
SOX10(-) 84	SOX10	-	0.127887	0.224013	-0.0595238	0.0952381	0.154762	30.4565	0.365942	SNAI2(-) 105	SNAI2	-	0.00136308	0.0307208	0.0285714	0.0666667	0.0380952
SOX10(+) 194	SOX10	+	0	0.0398705	0.0257732	0.0515464	0.0257732	30.4565	0.365942	SNAI2(-) 105	SNAI2	-	0.00136308	0.0307208	0.0285714	0.0666667	0.0380952
GATA3(+) 25	GATA3	+	8.88178e-16	0.0255018	-0.12	0	0.12	30.4136	0.713261	MSX2(+) 23	MSX2	+	0	0.065895	0.0434783	0.130435	0.0869565
GATA3(-) 187	GATA3	-	0.234637	0.121857	-0.0855615	0.149733	0.235294	30.4136	0.713261	MSX2(+) 23	MSX2	+	0	0.065895	0.0434783	0.130435	0.0869565
NR2F2(-) 63	NR2F2	-	0.262531	0.261278	0.015873	0.222222	0.206349	29.9694	1	NR2F1(-) 97	NR2F1	-	0.049056	0.193626	-0.154639	0.0824742	0.237113
NR2F2(+) 40	NR2F2	+	0.00853526	0.0142061	0	0.025	0.025	29.9694	1	NR2F1(-) 97	NR2F1	-	0.049056	0.193626	-0.154639	0.0824742	0.237113
NR2F2(+) 40	NR2F2	+	0.00853526	0.0142061	0	0.025	0.025	29.9694	1	NR2F1(+) 13	NR2F1	+	0.0109077	0.0063869	0	0	0
NR2F2(-) 63	NR2F2	-	0.262531	0.261278	0.015873	0.222222	0.206349	29.9694	1	NR2F1(+) 13	NR2F1	+	0.0109077	0.0063869	0	0	0
MEIS2(+) 557	MEIS2	+	0.360681	0.118166	-0.00897666	0.0861759	0.0951526	29.4766	0.737921	MEIS1(-) 90	MEIS1	-	8.88178e-16	0.0588955	-0.0666667	0.0444444	0.111111
MEIS2(+) 557	MEIS2	+	0.360681	0.118166	-0.00897666	0.0861759	0.0951526	29.4766	0.737921	MEIS1(+) 470	MEIS1	+	0.23835	0.111024	0.0234043	0.134043	0.110638
NR2F1(-) 97	NR2F1	-	0.049056	0.193626	-0.154639	0.0824742	0.237113	28.7427	0.323302	ETS1(+) 207	ETS1	+	0.00170419	0.0344455	-0.0338164	0.0338164	0.0676329
NR2F1(+) 13	NR2F1	+	0.0109077	0.0063869	0	0	0	28.7427	0.323302	ETS1(+) 207	ETS1	+	0.00170419	0.0344455	-0.0338164	0.0338164	0.0676329
SOX4(+) 1401	SOX4	+	0.264551	0.251862	-0.0578158	0.0592434	0.117059	27.7102	0.323275	GATA4(-) 68	GATA4	-	0	0.0498067	-0.0441176	0.0441176	0.0882353
SOX4(+) 1401	SOX4	+	0.264551	0.251862	-0.0578158	0.0592434	0.117059	27.7102	0.323275	GATA4(+) 60	GATA4	+	0.236677	0.110955	0.0166667	0.1	0.0833333
FOXA2(+) 422	FOXA2	+	0.0011081	0.0590758	-0.0331754	0.042654	0.0758294	27.4789	0.384731	PRDM1(+) 25	PRDM1	+	0	0.0325025	0.08	0.12	0.04
FOXA2(+) 422	FOXA2	+	0.0011081	0.0590758	-0.0331754	0.042654	0.0758294	27.4359	0.384128	FOXA1(+) 203	FOXA1	+	0.00226584	0.0293509	0.0147783	0.0591133	0.044335
GATA6(-) 14	GATA6	-	0	0.0978014	0.142857	0.214286	0.0714286	27.1124	0.722986	KLF1(+) 25	KLF1	+	0.356127	0.143697	0.24	0.28	0.04
FOXA2(+) 422	FOXA2	+	0.0011081	0.0590758	-0.0331754	0.042654	0.0758294	26.8367	0.37574	OVOL2(-) 134	OVOL2	-	0.230321	0.166088	-0.149254	0.119403	0.268657
FOXA2(+) 422	FOXA2	+	0.0011081	0.0590758	-0.0331754	0.042654	0.0758294	26.8367	0.37574	OVOL2(+) 32	OVOL2	+	0.0091026	0.00716452	0.03125	0.0625	0.03125
SOX10(+) 194	SOX10	+	0	0.0398705	0.0257732	0.0515464	0.0257732	26.5823	0.319393	NR2F2(-) 63	NR2F2	-	0.262531	0.261278	0.015873	0.222222	0.206349
SOX10(-) 84	SOX10	-	0.127887	0.224013	-0.0595238	0.0952381	0.154762	26.5823	0.319393	NR2F2(-) 63	NR2F2	-	0.262531	0.261278	0.015873	0.222222	0.206349
SOX10(+) 194	SOX10	+	0	0.0398705	0.0257732	0.0515464	0.0257732	26.5823	0.319393	NR2F2(+) 40	NR2F2	+	0.00853526	0.0142061	0	0.025	0.025
SOX10(-) 84	SOX10	-	0.127887	0.224013	-0.0595238	0.0952381	0.154762	26.5823	0.319393	NR2F2(+) 40	NR2F2	+	0.00853526	0.0142061	0	0.025	0.025
HNF1B(-) 246	HNF1B	-	0.123597	0.135066	-0.101626	0.0853659	0.186992	25.7394	0.374308	FOXA3(+) 82	FOXA3	+	8.88178e-16	0.0407363	0.0243902	0.0731707	0.0487805
HNF1B(+) 521	HNF1B	+	0.00111938	0.0490673	0	0.0479846	0.0479846	25.7394	0.374308	FOXA3(+) 82	FOXA3	+	8.88178e-16	0.0407363	0.0243902	0.0731707	0.0487805
SOX4(+) 1401	SOX4	+	0.264551	0.251862	-0.0578158	0.0592434	0.117059	25.5742	0.298355	GATA6(-) 14	GATA6	-	0	0.0978014	0.142857	0.214286	0.0714286
GATA6(-) 14	GATA6	-	0	0.0978014	0.142857	0.214286	0.0714286	24.6086	0.656218	SOX4(+) 1401	SOX4	+	0.264551	0.251862	-0.0578158	0.0592434	0.117059
ETS1(+) 207	ETS1	+	0.00170419	0.0344455	-0.0338164	0.0338164	0.0676329	24.2464	1	SOX10(-) 84	SOX10	-	0.127887	0.224013	-0.0595238	0.0952381	0.154762
ETS1(+) 207	ETS1	+	0.00170419	0.0344455	-0.0338164	0.0338164	0.0676329	24.2464	1	SOX10(+) 194	SOX10	+	0	0.0398705	0.0257732	0.0515464	0.0257732
MEIS1(-) 90	MEIS1	-	8.88178e-16	0.0588955	-0.0666667	0.0444444	0.111111	24.2341	0.419221	GATA6(-) 14	GATA6	-	0	0.0978014	0.142857	0.214286	0.0714286
MEIS1(+) 470	MEIS1	+	0.23835	0.111024	0.0234043	0.134043	0.110638	24.2341	0.419221	GATA6(-) 14	GATA6	-	0	0.0978014	0.142857	0.214286	0.0714286
NR2F1(-) 97	NR2F1	-	0.049056	0.193626	-0.154639	0.0824742	0.237113	23.8949	0.268773	ZEB2(-) 21	ZEB2	-	0.0268897	0.00319962	0	0	0
NR2F1(+) 13	NR2F1	+	0.0109077	0.0063869	0	0	0	23.8949	0.268773	ZEB2(-) 21	ZEB2	-	0.0268897	0.00319962	0	0	0
SOX17(+) 213	SOX17	+	0	0.0361376	-0.00469484	0.0422535	0.0469484	23.8452	0.420335	TGIF1(-) 32	TGIF1	-	0.23543	0.101928	-0.3125	0.09375	0.40625
MEIS1(+) 470	MEIS1	+	0.23835	0.111024	0.0234043	0.134043	0.110638	23.4103	0.40497	PBX3(-) 40	PBX3	-	0.00109349	0.0189982	-0.175	0.025	0.2
MEIS1(-) 90	MEIS1	-	8.88178e-16	0.0588955	-0.0666667	0.0444444	0.111111	23.4103	0.40497	PBX3(-) 40	PBX3	-	0.00109349	0.0189982	-0.175	0.025	0.2
MEIS1(-) 90	MEIS1	-	8.88178e-16	0.0588955	-0.0666667	0.0444444	0.111111	23.4103	0.40497	PBX3(+) 79	PBX3	+	0.288055	0.0771352	0.113924	0.139241	0.0253165
MEIS1(+) 470	MEIS1	+	0.23835	0.111024	0.0234043	0.134043	0.110638	23.4103	0.40497	PBX3(+) 79	PBX3	+	0.288055	0.0771352	0.113924	0.139241	0.0253165
HNF4A(+) 478	HNF4A	+	0	0.046568	0.0083682	0.041841	0.0334728	23.1236	0.396626	HNF1B(-) 246	HNF1B	-	0.123597	0.135066	-0.101626	0.0853659	0.186992
HNF4A(+) 478	HNF4A	+	0	0.046568	0.0083682	0.041841	0.0334728	23.1236	0.396626	HNF1B(+) 521	HNF1B	+	0.00111938	0.0490673	0	0.0479846	0.0479846
HOXB1(+) 32	HOXB1	+	0.273138	0.360293	-0.34375	0.1875	0.53125	23.0187	0.298345	GATA4(-) 68	GATA4	-	0	0.0498067	-0.0441176	0.0441176	0.0882353
HOXB1(+) 32	HOXB1	+	0.273138	0.360293	-0.34375	0.1875	0.53125	23.0187	0.298345	GATA4(+) 60	GATA4	+	0.236677	0.110955	0.0166667	0.1	0.0833333
FOXA1(+) 203	FOXA1	+	0.00226584	0.0293509	0.0147783	0.0591133	0.044335	22.9867	0.592509	HNF1B(-) 246	HNF1B	-	0.123597	0.135066	-0.101626	0.0853659	0.186992
FOXA1(+) 203	FOXA1	+	0.00226584	0.0293509	0.0147783	0.0591133	0.044335	22.9867	0.592509	HNF1B(+) 521	HNF1B	+	0.00111938	0.0490673	0	0.0479846	0.0479846
POU5F1(+) 1374	POU5F1	+	8.88178e-16	0.173335	-0.0320233	0.0312955	0.0633188	22.9147	0.232927	PARP1(-) 29	PARP1	-	0.247368	0.175378	-0.172414	0.0689655	0.241379
POU5F1(-) 96	POU5F1	-	0.185471	0.145972	-0.135417	0.135417	0.270833	22.9147	0.232927	PARP1(-) 29	PARP1	-	0.247368	0.175378	-0.172414	0.0689655	0.241379
DLX5(+) 148	DLX5	+	8.88178e-16	0.0394852	0.0135135	0.0743243	0.0608108	22.7649	0.578278	TFAP2C(-) 11	TFAP2C	-	0.174351	0.0551932	-0.272727	0	0.272727
DLX5(+) 148	DLX5	+	8.88178e-16	0.0394852	0.0135135	0.0743243	0.0608108	22.7649	0.578278	TFAP2C(+) 43	TFAP2C	+	0.00303467	0.00621045	0.0465116	0.0465116	0
SOX17(+) 213	SOX17	+	0	0.0361376	-0.00469484	0.0422535	0.0469484	22.7372	0.400804	GATA3(-) 187	GATA3	-	0.234637	0.121857	-0.0855615	0.149733	0.235294
SOX17(+) 213	SOX17	+	0	0.0361376	-0.00469484	0.0422535	0.0469484	22.7372	0.400804	GATA3(+) 25	GATA3	+	8.88178e-16	0.0255018	-0.12	0	0.12
HNF1B(-) 246	HNF1B	-	0.123597	0.135066	-0.101626	0.0853659	0.186992	22.5095	0.327338	OVOL2(-) 134	OVOL2	-	0.230321	0.166088	-0.149254	0.119403	0.268657
HNF1B(+) 521	HNF1B	+	0.00111938	0.0490673	0	0.0479846	0.0479846	22.5095	0.327338	OVOL2(-) 134	OVOL2	-	0.230321	0.166088	-0.149254	0.119403	0.268657
HNF1B(+) 521	HNF1B	+	0.00111938	0.0490673	0	0.0479846	0.0479846	22.5095	0.327338	OVOL2(+) 32	OVOL2	+	0.0091026	0.00716452	0.03125	0.0625	0.03125
HNF1B(-) 246	HNF1B	-	0.123597	0.135066	-0.101626	0.0853659	0.186992	22.5095	0.327338	OVOL2(+) 32	OVOL2	+	0.0091026	0.00716452	0.03125	0.0625	0.03125
HOXB1(+) 32	HOXB1	+	0.273138	0.360293	-0.34375	0.1875	0.53125	22.3777	0.290037	PBX3(-) 40	PBX3	-	0.00109349	0.0189982	-0.175	0.025	0.2
HOXB1(+) 32	HOXB1	+	0.273138	0.360293	-0.34375	0.1875	0.53125	22.3777	0.290037	PBX3(+) 79	PBX3	+	0.288055	0.0771352	0.113924	0.139241	0.0253165
HMGA1(-) 41	HMGA1	-	0.236641	0.119038	-0.195122	0.170732	0.365854	22.1903	0.25495	POU5F1(-) 96	POU5F1	-	0.185471	0.145972	-0.135417	0.135417	0.270833
HMGA1(+) 1262	HMGA1	+	0.160217	0.205209	-0.0142631	0.0380349	0.0522979	22.1903	0.25495	POU5F1(-) 96	POU5F1	-	0.185471	0.145972	-0.135417	0.135417	0.270833
HMGA1(+) 1262	HMGA1	+	0.160217	0.205209	-0.0142631	0.0380349	0.0522979	22.1903	0.25495	POU5F1(+) 1374	POU5F1	+	8.88178e-16	0.173335	-0.0320233	0.0312955	0.0633188
HMGA1(-) 41	HMGA1	-	0.236641	0.119038	-0.195122	0.170732	0.365854	22.1903	0.25495	POU5F1(+) 1374	POU5F1	+	8.88178e-16	0.173335	-0.0320233	0.0312955	0.0633188
SOX17(+) 213	SOX17	+	0	0.0361376	-0.00469484	0.0422535	0.0469484	21.6758	0.382093	HNF1B(-) 246	HNF1B	-	0.123597	0.135066	-0.101626	0.0853659	0.186992
SOX17(+) 213	SOX17	+	0	0.0361376	-0.00469484	0.0422535	0.0469484	21.6758	0.382093	HNF1B(+) 521	HNF1B	+	0.00111938	0.0490673	0	0.0479846	0.0479846
POU5F1(+) 1374	POU5F1	+	8.88178e-16	0.173335	-0.0320233	0.0312955	0.0633188	21.6426	0.219996	TCF7L2(-) 25	TCF7L2	-	0.060397	0.0550193	-0.24	0	0.24
POU5F1(-) 96	POU5F1	-	0.185471	0.145972	-0.135417	0.135417	0.270833	21.6426	0.219996	TCF7L2(-) 25	TCF7L2	-	0.060397	0.0550193	-0.24	0	0.24
POU5F1(-) 96	POU5F1	-	0.185471	0.145972	-0.135417	0.135417	0.270833	21.6426	0.219996	TCF7L2(+) 24	TCF7L2	+	0.0195876	0.106104	-0.0416667	0	0.0416667
POU5F1(+) 1374	POU5F1	+	8.88178e-16	0.173335	-0.0320233	0.0312955	0.0633188	21.6426	0.219996	TCF7L2(+) 24	TCF7L2	+	0.0195876	0.106104	-0.0416667	0	0.0416667
SOX2(+) 313	SOX2	+	8.88178e-16	0.0226971	-0.0127796	0.0319489	0.0447284	20.913	0.348424	OTX2(-) 11	OTX2	-	0.191099	0.118464	-0.181818	0.0909091	0.272727
ETS1(+) 207	ETS1	+	0.00170419	0.0344455	-0.0338164	0.0338164	0.0676329	20.7314	0.855031	NR2F1(-) 97	NR2F1	-	0.049056	0.193626	-0.154639	0.0824742	0.237113
ETS1(+) 207	ETS1	+	0.00170419	0.0344455	-0.0338164	0.0338164	0.0676329	20.7314	0.855031	NR2F1(+) 13	NR2F1	+	0.0109077	0.0063869	0	0	0
FOXA1(+) 203	FOXA1	+	0.00226584	0.0293509	0.0147783	0.0591133	0.044335	20.4653	0.527515	FOXA2(+) 422	FOXA2	+	0.0011081	0.0590758	-0.0331754	0.042654	0.0758294
GATA3(-) 187	GATA3	-	0.234637	0.121857	-0.0855615	0.149733	0.235294	20.3037	0.476164	FOXA2(+) 422	FOXA2	+	0.0011081	0.0590758	-0.0331754	0.042654	0.0758294
GATA3(+) 25	GATA3	+	8.88178e-16	0.0255018	-0.12	0	0.12	20.3037	0.476164	FOXA2(+) 422	FOXA2	+	0.0011081	0.0590758	-0.0331754	0.042654	0.0758294
SOX17(+) 213	SOX17	+	0	0.0361376	-0.00469484	0.0422535	0.0469484	20.0914	0.354164	ETS2(+) 61	ETS2	+	0.0129498	0.0599093	-0.0491803	0.0163934	0.0655738
HNF1B(+) 521	HNF1B	+	0.00111938	0.0490673	0	0.0479846	0.0479846	20.09	0.292154	HNF4A(+) 478	HNF4A	+	0	0.046568	0.0083682	0.041841	0.0334728
HNF1B(-) 246	HNF1B	-	0.123597	0.135066	-0.101626	0.0853659	0.186992	20.09	0.292154	HNF4A(+) 478	HNF4A	+	0	0.046568	0.0083682	0.041841	0.0334728
FOXA2(+) 422	FOXA2	+	0.0011081	0.0590758	-0.0331754	0.042654	0.0758294	19.9209	0.278912	FOXA3(+) 82	FOXA3	+	8.88178e-16	0.0407363	0.0243902	0.0731707	0.0487805
PITX2(-) 14	PITX2	-	0.0538373	0.189772	0	0.142857	0.142857	19.9147	0.36593	HNF4A(+) 478	HNF4A	+	0	0.046568	0.0083682	0.041841	0.0334728
PITX2(+) 346	PITX2	+	0	0.0593981	-0.0924855	0.0260116	0.118497	19.9147	0.36593	HNF4A(+) 478	HNF4A	+	0	0.046568	0.0083682	0.041841	0.0334728
FOXA2(+) 422	FOXA2	+	0.0011081	0.0590758	-0.0331754	0.042654	0.0758294	19.7951	0.27715	TGIF1(-) 32	TGIF1	-	0.23543	0.101928	-0.3125	0.09375	0.40625
HNF1B(+) 521	HNF1B	+	0.00111938	0.0490673	0	0.0479846	0.0479846	19.7471	0.287166	FOXA1(+) 203	FOXA1	+	0.00226584	0.0293509	0.0147783	0.0591133	0.044335
HNF1B(-) 246	HNF1B	-	0.123597	0.135066	-0.101626	0.0853659	0.186992	19.7471	0.287166	FOXA1(+) 203	FOXA1	+	0.00226584	0.0293509	0.0147783	0.0591133	0.044335
HNF1B(-) 246	HNF1B	-	0.123597	0.135066	-0.101626	0.0853659	0.186992	19.5403	0.28416	SOX17(+) 213	SOX17	+	0	0.0361376	-0.00469484	0.0422535	0.0469484
HNF1B(+) 521	HNF1B	+	0.00111938	0.0490673	0	0.0479846	0.0479846	19.5403	0.28416	SOX17(+) 213	SOX17	+	0	0.0361376	-0.00469484	0.0422535	0.0469484
GATA6(-) 14	GATA6	-	0	0.0978014	0.142857	0.214286	0.0714286	19.4375	0.518324	MEIS1(-) 90	MEIS1	-	8.88178e-16	0.0588955	-0.0666667	0.0444444	0.111111
GATA6(-) 14	GATA6	-	0	0.0978014	0.142857	0.214286	0.0714286	19.4375	0.518324	MEIS1(+) 470	MEIS1	+	0.23835	0.111024	0.0234043	0.134043	0.110638
HOXB1(+) 32	HOXB1	+	0.273138	0.360293	-0.34375	0.1875	0.53125	19.43	0.251833	TBX5(+) 34	TBX5	+	0.329686	0.127034	0.147059	0.294118	0.147059
ISL1(+) 30	ISL1	+	0.226368	0.0242217	0.266667	0.3	0.0333333	19.3738	0.604994	GATA3(-) 187	GATA3	-	0.234637	0.121857	-0.0855615	0.149733	0.235294
ISL1(+) 30	ISL1	+	0.226368	0.0242217	0.266667	0.3	0.0333333	19.3738	0.604994	GATA3(+) 25	GATA3	+	8.88178e-16	0.0255018	-0.12	0	0.12
PBX3(+) 79	PBX3	+	0.288055	0.0771352	0.113924	0.139241	0.0253165	19.3129	0.450236	ZEB2(-) 21	ZEB2	-	0.0268897	0.00319962	0	0	0
PBX3(-) 40	PBX3	-	0.00109349	0.0189982	-0.175	0.025	0.2	19.3129	0.450236	ZEB2(-) 21	ZEB2	-	0.0268897	0.00319962	0	0	0
HNF1B(+) 521	HNF1B	+	0.00111938	0.0490673	0	0.0479846	0.0479846	19.1642	0.27869	TGIF1(-) 32	TGIF1	-	0.23543	0.101928	-0.3125	0.09375	0.40625
HNF1B(-) 246	HNF1B	-	0.123597	0.135066	-0.101626	0.0853659	0.186992	19.1642	0.27869	TGIF1(-) 32	TGIF1	-	0.23543	0.101928	-0.3125	0.09375	0.40625
PBX3(+) 79	PBX3	+	0.288055	0.0771352	0.113924	0.139241	0.0253165	19.1067	0.445429	MEIS2(+) 557	MEIS2	+	0.360681	0.118166	-0.00897666	0.0861759	0.0951526
PBX3(-) 40	PBX3	-	0.00109349	0.0189982	-0.175	0.025	0.2	19.1067	0.445429	MEIS2(+) 557	MEIS2	+	0.360681	0.118166	-0.00897666	0.0861759	0.0951526
MEIS2(+) 557	MEIS2	+	0.360681	0.118166	-0.00897666	0.0861759	0.0951526	18.6467	0.466802	GATA6(-) 14	GATA6	-	0	0.0978014	0.142857	0.214286	0.0714286
GATA3(+) 25	GATA3	+	8.88178e-16	0.0255018	-0.12	0	0.12	18.5281	0.434521	GATA2(-) 24	GATA2	-	0.246338	0.209042	0	0.291667	0.291667
GATA3(-) 187	GATA3	-	0.234637	0.121857	-0.0855615	0.149733	0.235294	18.5281	0.434521	GATA2(-) 24	GATA2	-	0.246338	0.209042	0	0.291667	0.291667
PBX3(+) 79	PBX3	+	0.288055	0.0771352	0.113924	0.139241	0.0253165	18.2952	0.42651	MEIS1(-) 90	MEIS1	-	8.88178e-16	0.0588955	-0.0666667	0.0444444	0.111111
PBX3(-) 40	PBX3	-	0.00109349	0.0189982	-0.175	0.025	0.2	18.2952	0.42651	MEIS1(-) 90	MEIS1	-	8.88178e-16	0.0588955	-0.0666667	0.0444444	0.111111
PBX3(-) 40	PBX3	-	0.00109349	0.0189982	-0.175	0.025	0.2	18.2952	0.42651	MEIS1(+) 470	MEIS1	+	0.23835	0.111024	0.0234043	0.134043	0.110638
PBX3(+) 79	PBX3	+	0.288055	0.0771352	0.113924	0.139241	0.0253165	18.2952	0.42651	MEIS1(+) 470	MEIS1	+	0.23835	0.111024	0.0234043	0.134043	0.110638
SOX17(+) 213	SOX17	+	0	0.0361376	-0.00469484	0.0422535	0.0469484	17.3397	0.305657	OVOL2(-) 134	OVOL2	-	0.230321	0.166088	-0.149254	0.119403	0.268657
SOX17(+) 213	SOX17	+	0	0.0361376	-0.00469484	0.0422535	0.0469484	17.3397	0.305657	OVOL2(+) 32	OVOL2	+	0.0091026	0.00716452	0.03125	0.0625	0.03125
HOXB1(+) 32	HOXB1	+	0.273138	0.360293	-0.34375	0.1875	0.53125	17.0423	0.220885	PRDM6(+) 201	PRDM6	+	0.259515	0.136636	-0.154229	0.119403	0.273632
FOXA1(+) 203	FOXA1	+	0.00226584	0.0293509	0.0147783	0.0591133	0.044335	16.9794	0.437664	GATA3(-) 187	GATA3	-	0.234637	0.121857	-0.0855615	0.149733	0.235294
FOXA1(+) 203	FOXA1	+	0.00226584	0.0293509	0.0147783	0.0591133	0.044335	16.9794	0.437664	GATA3(+) 25	GATA3	+	8.88178e-16	0.0255018	-0.12	0	0.12
NR2F1(+) 13	NR2F1	+	0.0109077	0.0063869	0	0	0	16.8843	0.189917	MYCN(-) 12	MYCN	-	0.199622	0.163954	-0.0833333	0.166667	0.25
NR2F1(-) 97	NR2F1	-	0.049056	0.193626	-0.154639	0.0824742	0.237113	16.8843	0.189917	MYCN(-) 12	MYCN	-	0.199622	0.163954	-0.0833333	0.166667	0.25
POU5F1(-) 96	POU5F1	-	0.185471	0.145972	-0.135417	0.135417	0.270833	16.8665	0.171448	NFE2L3(-) 26	NFE2L3	-	0.20306	0.149547	-0.115385	0.115385	0.230769
POU5F1(+) 1374	POU5F1	+	8.88178e-16	0.173335	-0.0320233	0.0312955	0.0633188	16.8665	0.171448	NFE2L3(-) 26	NFE2L3	-	0.20306	0.149547	-0.115385	0.115385	0.230769
POU5F1(+) 1374	POU5F1	+	8.88178e-16	0.173335	-0.0320233	0.0312955	0.0633188	16.8665	0.171448	NFE2L3(+) 23	NFE2L3	+	0.0393396	0.00841249	0.0869565	0.0869565	0
POU5F1(-) 96	POU5F1	-	0.185471	0.145972	-0.135417	0.135417	0.270833	16.8665	0.171448	NFE2L3(+) 23	NFE2L3	+	0.0393396	0.00841249	0.0869565	0.0869565	0
PITX2(+) 346	PITX2	+	0	0.0593981	-0.0924855	0.0260116	0.118497	16.8642	0.309876	HNF1B(-) 246	HNF1B	-	0.123597	0.135066	-0.101626	0.0853659	0.186992
PITX2(-) 14	PITX2	-	0.0538373	0.189772	0	0.142857	0.142857	16.8642	0.309876	HNF1B(-) 246	HNF1B	-	0.123597	0.135066	-0.101626	0.0853659	0.186992
PITX2(+) 346	PITX2	+	0	0.0593981	-0.0924855	0.0260116	0.118497	16.8642	0.309876	HNF1B(+) 521	HNF1B	+	0.00111938	0.0490673	0	0.0479846	0.0479846
PITX2(-) 14	PITX2	-	0.0538373	0.189772	0	0.142857	0.142857	16.8642	0.309876	HNF1B(+) 521	HNF1B	+	0.00111938	0.0490673	0	0.0479846	0.0479846
SOX2(+) 313	SOX2	+	8.88178e-16	0.0226971	-0.0127796	0.0319489	0.0447284	16.8614	0.280922	PARP1(-) 29	PARP1	-	0.247368	0.175378	-0.172414	0.0689655	0.241379
ETS1(+) 207	ETS1	+	0.00170419	0.0344455	-0.0338164	0.0338164	0.0676329	16.8513	0.695004	SNAI2(-) 105	SNAI2	-	0.00136308	0.0307208	0.0285714	0.0666667	0.0380952
SOX4(+) 1401	SOX4	+	0.264551	0.251862	-0.0578158	0.0592434	0.117059	16.6631	0.194396	TBX5(+) 34	TBX5	+	0.329686	0.127034	0.147059	0.294118	0.147059
HNF1B(+) 521	HNF1B	+	0.00111938	0.0490673	0	0.0479846	0.0479846	16.6121	0.241577	GATA4(-) 68	GATA4	-	0	0.0498067	-0.0441176	0.0441176	0.0882353
HNF1B(-) 246	HNF1B	-	0.123597	0.135066	-0.101626	0.0853659	0.186992	16.6121	0.241577	GATA4(-) 68	GATA4	-	0	0.0498067	-0.0441176	0.0441176	0.0882353
HNF1B(-) 246	HNF1B	-	0.123597	0.135066	-0.101626	0.0853659	0.186992	16.6121	0.241577	GATA4(+) 60	GATA4	+	0.236677	0.110955	0.0166667	0.1	0.0833333
HNF1B(+) 521	HNF1B	+	0.00111938	0.0490673	0	0.0479846	0.0479846	16.6121	0.241577	GATA4(+) 60	GATA4	+	0.236677	0.110955	0.0166667	0.1	0.0833333
PRDM1(+) 25	PRDM1	+	0	0.0325025	0.08	0.12	0.04	16.5752	0.851435	FOXA2(+) 422	FOXA2	+	0.0011081	0.0590758	-0.0331754	0.042654	0.0758294
GATA3(+) 25	GATA3	+	8.88178e-16	0.0255018	-0.12	0	0.12	16.3708	0.383929	MXI1(+) 55	MXI1	+	0.032948	0.00639524	-0.0363636	0.0181818	0.0545455
GATA3(-) 187	GATA3	-	0.234637	0.121857	-0.0855615	0.149733	0.235294	16.3708	0.383929	MXI1(+) 55	MXI1	+	0.032948	0.00639524	-0.0363636	0.0181818	0.0545455
HNF1B(-) 246	HNF1B	-	0.123597	0.135066	-0.101626	0.0853659	0.186992	16.2121	0.23576	PRDM1(+) 25	PRDM1	+	0	0.0325025	0.08	0.12	0.04
HNF1B(+) 521	HNF1B	+	0.00111938	0.0490673	0	0.0479846	0.0479846	16.2121	0.23576	PRDM1(+) 25	PRDM1	+	0	0.0325025	0.08	0.12	0.04
ZEB2(-) 21	ZEB2	-	0.0268897	0.00319962	0	0	0	16.101	1	PBX3(-) 40	PBX3	-	0.00109349	0.0189982	-0.175	0.025	0.2
ZEB2(-) 21	ZEB2	-	0.0268897	0.00319962	0	0	0	16.101	1	PBX3(+) 79	PBX3	+	0.288055	0.0771352	0.113924	0.139241	0.0253165
MEIS2(+) 557	MEIS2	+	0.360681	0.118166	-0.00897666	0.0861759	0.0951526	15.8406	0.396554	TCF4(-) 72	TCF4	-	0	0.0106696	0.0138889	0.0277778	0.0138889
HMGA1(-) 41	HMGA1	-	0.236641	0.119038	-0.195122	0.170732	0.365854	15.8052	0.181591	TCF7L2(-) 25	TCF7L2	-	0.060397	0.0550193	-0.24	0	0.24
HMGA1(+) 1262	HMGA1	+	0.160217	0.205209	-0.0142631	0.0380349	0.0522979	15.8052	0.181591	TCF7L2(-) 25	TCF7L2	-	0.060397	0.0550193	-0.24	0	0.24
HMGA1(+) 1262	HMGA1	+	0.160217	0.205209	-0.0142631	0.0380349	0.0522979	15.8052	0.181591	TCF7L2(+) 24	TCF7L2	+	0.0195876	0.106104	-0.0416667	0	0.0416667
HMGA1(-) 41	HMGA1	-	0.236641	0.119038	-0.195122	0.170732	0.365854	15.8052	0.181591	TCF7L2(+) 24	TCF7L2	+	0.0195876	0.106104	-0.0416667	0	0.0416667
GATA4(-) 68	GATA4	-	0	0.0498067	-0.0441176	0.0441176	0.0882353	15.761	0.721688	HOXB1(+) 32	HOXB1	+	0.273138	0.360293	-0.34375	0.1875	0.53125
GATA4(+) 60	GATA4	+	0.236677	0.110955	0.0166667	0.1	0.0833333	15.761	0.721688	HOXB1(+) 32	HOXB1	+	0.273138	0.360293	-0.34375	0.1875	0.53125
MEIS1(+) 470	MEIS1	+	0.23835	0.111024	0.0234043	0.134043	0.110638	15.7462	0.27239	LEF1(+) 32	LEF1	+	0.276663	0.0607681	-0.15625	0.03125	0.1875
MEIS1(-) 90	MEIS1	-	8.88178e-16	0.0588955	-0.0666667	0.0444444	0.111111	15.7462	0.27239	LEF1(+) 32	LEF1	+	0.276663	0.0607681	-0.15625	0.03125	0.1875
POU5F1(-) 96	POU5F1	-	0.185471	0.145972	-0.135417	0.135417	0.270833	15.459	0.157141	TCF7L1(-) 28	TCF7L1	-	0.226283	0.117713	-0.25	0.107143	0.357143
POU5F1(+) 1374	POU5F1	+	8.88178e-16	0.173335	-0.0320233	0.0312955	0.0633188	15.459	0.157141	TCF7L1(-) 28	TCF7L1	-	0.226283	0.117713	-0.25	0.107143	0.357143
MSX2(+) 23	MSX2	+	0	0.065895	0.0434783	0.130435	0.0869565	15.12	0.629869	GATA2(-) 24	GATA2	-	0.246338	0.209042	0	0.291667	0.291667
POU5F1(-) 96	POU5F1	-	0.185471	0.145972	-0.135417	0.135417	0.270833	15.0331	0.152811	ZNF217(+) 13	ZNF217	+	0.0972392	0.011066	0	0	0
POU5F1(+) 1374	POU5F1	+	8.88178e-16	0.173335	-0.0320233	0.0312955	0.0633188	15.0331	0.152811	ZNF217(+) 13	ZNF217	+	0.0972392	0.011066	0	0	0
GATA6(-) 14	GATA6	-	0	0.0978014	0.142857	0.214286	0.0714286	15.0187	0.400492	MEIS2(+) 557	MEIS2	+	0.360681	0.118166	-0.00897666	0.0861759	0.0951526
NR2F2(-) 63	NR2F2	-	0.262531	0.261278	0.015873	0.222222	0.206349	15.0066	0.50073	SOX10(-) 84	SOX10	-	0.127887	0.224013	-0.0595238	0.0952381	0.154762
NR2F2(+) 40	NR2F2	+	0.00853526	0.0142061	0	0.025	0.025	15.0066	0.50073	SOX10(-) 84	SOX10	-	0.127887	0.224013	-0.0595238	0.0952381	0.154762
NR2F2(-) 63	NR2F2	-	0.262531	0.261278	0.015873	0.222222	0.206349	15.0066	0.50073	SOX10(+) 194	SOX10	+	0	0.0398705	0.0257732	0.0515464	0.0257732
NR2F2(+) 40	NR2F2	+	0.00853526	0.0142061	0	0.025	0.025	15.0066	0.50073	SOX10(+) 194	SOX10	+	0	0.0398705	0.0257732	0.0515464	0.0257732
MEIS1(-) 90	MEIS1	-	8.88178e-16	0.0588955	-0.0666667	0.0444444	0.111111	14.2102	0.245819	ISL1(+) 30	ISL1	+	0.226368	0.0242217	0.266667	0.3	0.0333333
MEIS1(+) 470	MEIS1	+	0.23835	0.111024	0.0234043	0.134043	0.110638	14.2102	0.245819	ISL1(+) 30	ISL1	+	0.226368	0.0242217	0.266667	0.3	0.0333333
NKX3-1(-) 15	NKX3-1	-	0.0619459	0.0792401	-0.266667	0	0.266667	14.0342	0.381621	ISL1(+) 30	ISL1	+	0.226368	0.0242217	0.266667	0.3	0.0333333
ETV2(+) 379	ETV2	+	0.0110584	0.0775533	-0.060686	0.0395778	0.100264	13.9947	0.119512	ETV6(+) 62	ETV6	+	0.137905	0.0148512	-0.016129	0	0.016129
SOX10(-) 84	SOX10	-	0.127887	0.224013	-0.0595238	0.0952381	0.154762	13.5411	0.162699	SOX5(+) 16	SOX5	+	0.0957315	0.016687	0.0625	0.0625	0
SOX10(+) 194	SOX10	+	0	0.0398705	0.0257732	0.0515464	0.0257732	13.5411	0.162699	SOX5(+) 16	SOX5	+	0.0957315	0.016687	0.0625	0.0625	0
GATA4(+) 60	GATA4	+	0.236677	0.110955	0.0166667	0.1	0.0833333	13.4522	0.615968	SOX4(+) 1401	SOX4	+	0.264551	0.251862	-0.0578158	0.0592434	0.117059
GATA4(-) 68	GATA4	-	0	0.0498067	-0.0441176	0.0441176	0.0882353	13.4522	0.615968	SOX4(+) 1401	SOX4	+	0.264551	0.251862	-0.0578158	0.0592434	0.117059
PRDM6(+) 201	PRDM6	+	0.259515	0.136636	-0.154229	0.119403	0.273632	13.2544	0.409422	SOX4(+) 1401	SOX4	+	0.264551	0.251862	-0.0578158	0.0592434	0.117059
GATA3(+) 25	GATA3	+	8.88178e-16	0.0255018	-0.12	0	0.12	13.2348	0.310382	SOX17(+) 213	SOX17	+	0	0.0361376	-0.00469484	0.0422535	0.0469484
GATA3(-) 187	GATA3	-	0.234637	0.121857	-0.0855615	0.149733	0.235294	13.2348	0.310382	SOX17(+) 213	SOX17	+	0	0.0361376	-0.00469484	0.0422535	0.0469484
RARA(+) 45	RARA	+	0.199457	0.0260889	0.0444444	0.0666667	0.0222222	13.2208	1	TBX5(+) 34	TBX5	+	0.329686	0.127034	0.147059	0.294118	0.147059
DLX5(+) 148	DLX5	+	8.88178e-16	0.0394852	0.0135135	0.0743243	0.0608108	12.9023	0.327746	MSX2(+) 23	MSX2	+	0	0.065895	0.0434783	0.130435	0.0869565
TCF4(-) 72	TCF4	-	0	0.0106696	0.0138889	0.0277778	0.0138889	12.8895	0.391007	MEIS2(+) 557	MEIS2	+	0.360681	0.118166	-0.00897666	0.0861759	0.0951526
MEIS1(-) 90	MEIS1	-	8.88178e-16	0.0588955	-0.0666667	0.0444444	0.111111	12.7443	0.220462	NKX3-1(-) 15	NKX3-1	-	0.0619459	0.0792401	-0.266667	0	0.266667
MEIS1(+) 470	MEIS1	+	0.23835	0.111024	0.0234043	0.134043	0.110638	12.7443	0.220462	NKX3-1(-) 15	NKX3-1	-	0.0619459	0.0792401	-0.266667	0	0.266667
FOXA2(+) 422	FOXA2	+	0.0011081	0.0590758	-0.0331754	0.042654	0.0758294	12.6932	0.177717	ETS2(+) 61	ETS2	+	0.0129498	0.0599093	-0.0491803	0.0163934	0.0655738
MEIS2(+) 557	MEIS2	+	0.360681	0.118166	-0.00897666	0.0861759	0.0951526	12.6549	0.316805	PBX1(-) 53	PBX1	-	0	0.00862613	0.0188679	0.0188679	0
MEIS2(+) 557	MEIS2	+	0.360681	0.118166	-0.00897666	0.0861759	0.0951526	12.6549	0.316805	PBX1(+) 73	PBX1	+	0.315963	0.0725679	0.0958904	0.136986	0.0410959
KLF1(+) 25	KLF1	+	0.356127	0.143697	0.24	0.28	0.04	12.6045	1	GATA6(-) 14	GATA6	-	0	0.0978014	0.142857	0.214286	0.0714286
PBX3(+) 79	PBX3	+	0.288055	0.0771352	0.113924	0.139241	0.0253165	12.4793	0.290927	NKX3-1(-) 15	NKX3-1	-	0.0619459	0.0792401	-0.266667	0	0.266667
PBX3(-) 40	PBX3	-	0.00109349	0.0189982	-0.175	0.025	0.2	12.4793	0.290927	NKX3-1(-) 15	NKX3-1	-	0.0619459	0.0792401	-0.266667	0	0.266667
NR2F1(-) 97	NR2F1	-	0.049056	0.193626	-0.154639	0.0824742	0.237113	12.4281	0.139793	SOX5(+) 16	SOX5	+	0.0957315	0.016687	0.0625	0.0625	0
NR2F1(+) 13	NR2F1	+	0.0109077	0.0063869	0	0	0	12.4281	0.139793	SOX5(+) 16	SOX5	+	0.0957315	0.016687	0.0625	0.0625	0
POU5F1(-) 96	POU5F1	-	0.185471	0.145972	-0.135417	0.135417	0.270833	12.4059	0.126105	MEIS2(+) 557	MEIS2	+	0.360681	0.118166	-0.00897666	0.0861759	0.0951526
POU5F1(+) 1374	POU5F1	+	8.88178e-16	0.173335	-0.0320233	0.0312955	0.0633188	12.4059	0.126105	MEIS2(+) 557	MEIS2	+	0.360681	0.118166	-0.00897666	0.0861759	0.0951526
ISL1(+) 30	ISL1	+	0.226368	0.0242217	0.266667	0.3	0.0333333	12.2477	0.382466	NKX3-1(-) 15	NKX3-1	-	0.0619459	0.0792401	-0.266667	0	0.266667
LEF1(+) 32	LEF1	+	0.276663	0.0607681	-0.15625	0.03125	0.1875	12.2475	0.421208	MEIS1(-) 90	MEIS1	-	8.88178e-16	0.0588955	-0.0666667	0.0444444	0.111111
LEF1(+) 32	LEF1	+	0.276663	0.0607681	-0.15625	0.03125	0.1875	12.2475	0.421208	MEIS1(+) 470	MEIS1	+	0.23835	0.111024	0.0234043	0.134043	0.110638
MEIS1(+) 470	MEIS1	+	0.23835	0.111024	0.0234043	0.134043	0.110638	12.0479	0.208415	TCF4(-) 72	TCF4	-	0	0.0106696	0.0138889	0.0277778	0.0138889
MEIS1(-) 90	MEIS1	-	8.88178e-16	0.0588955	-0.0666667	0.0444444	0.111111	12.0479	0.208415	TCF4(-) 72	TCF4	-	0	0.0106696	0.0138889	0.0277778	0.0138889
TGIF1(-) 32	TGIF1	-	0.23543	0.101928	-0.3125	0.09375	0.40625	12.0078	0.680156	SOX17(+) 213	SOX17	+	0	0.0361376	-0.00469484	0.0422535	0.0469484
MEIS1(-) 90	MEIS1	-	8.88178e-16	0.0588955	-0.0666667	0.0444444	0.111111	11.8844	0.205585	KLF1(+) 25	KLF1	+	0.356127	0.143697	0.24	0.28	0.04
MEIS1(+) 470	MEIS1	+	0.23835	0.111024	0.0234043	0.134043	0.110638	11.8844	0.205585	KLF1(+) 25	KLF1	+	0.356127	0.143697	0.24	0.28	0.04
TCF4(-) 72	TCF4	-	0	0.0106696	0.0138889	0.0277778	0.0138889	11.8456	0.35934	TEAD1(+) 76	TEAD1	+	0.147237	0.0329983	-0.105263	0.0394737	0.144737
GATA6(-) 14	GATA6	-	0	0.0978014	0.142857	0.214286	0.0714286	11.8099	0.314925	PBX3(-) 40	PBX3	-	0.00109349	0.0189982	-0.175	0.025	0.2
GATA6(-) 14	GATA6	-	0	0.0978014	0.142857	0.214286	0.0714286	11.8099	0.314925	PBX3(+) 79	PBX3	+	0.288055	0.0771352	0.113924	0.139241	0.0253165
TBX5(+) 34	TBX5	+	0.329686	0.127034	0.147059	0.294118	0.147059	11.8027	0.78664	SOX4(+) 1401	SOX4	+	0.264551	0.251862	-0.0578158	0.0592434	0.117059
MEIS2(+) 557	MEIS2	+	0.360681	0.118166	-0.00897666	0.0861759	0.0951526	11.802	0.295453	ZEB2(-) 21	ZEB2	-	0.0268897	0.00319962	0	0	0
PBX3(-) 40	PBX3	-	0.00109349	0.0189982	-0.175	0.025	0.2	11.7491	0.273903	HOXB1(+) 32	HOXB1	+	0.273138	0.360293	-0.34375	0.1875	0.53125
PBX3(+) 79	PBX3	+	0.288055	0.0771352	0.113924	0.139241	0.0253165	11.7491	0.273903	HOXB1(+) 32	HOXB1	+	0.273138	0.360293	-0.34375	0.1875	0.53125
TCF4(-) 72	TCF4	-	0	0.0106696	0.0138889	0.0277778	0.0138889	11.6379	0.353038	MEIS1(-) 90	MEIS1	-	8.88178e-16	0.0588955	-0.0666667	0.0444444	0.111111
TCF4(-) 72	TCF4	-	0	0.0106696	0.0138889	0.0277778	0.0138889	11.6379	0.353038	MEIS1(+) 470	MEIS1	+	0.23835	0.111024	0.0234043	0.134043	0.110638
MAFB(+) 248	MAFB	+	8.88178e-16	0.0421562	0.00403226	0.0443548	0.0403226	11.6314	0.311047	PAX7(+) 96	PAX7	+	0.00256029	0.0216516	0.0104167	0.03125	0.0208333
FOXA2(+) 422	FOXA2	+	0.0011081	0.0590758	-0.0331754	0.042654	0.0758294	11.5721	0.16202	PITX2(-) 14	PITX2	-	0.0538373	0.189772	0	0.142857	0.142857
FOXA2(+) 422	FOXA2	+	0.0011081	0.0590758	-0.0331754	0.042654	0.0758294	11.5721	0.16202	PITX2(+) 346	PITX2	+	0	0.0593981	-0.0924855	0.0260116	0.118497
TBX5(+) 34	TBX5	+	0.329686	0.127034	0.147059	0.294118	0.147059	11.5365	0.7689	HOXB1(+) 32	HOXB1	+	0.273138	0.360293	-0.34375	0.1875	0.53125
TCF4(-) 72	TCF4	-	0	0.0106696	0.0138889	0.0277778	0.0138889	11.5202	0.349468	GATA6(-) 14	GATA6	-	0	0.0978014	0.142857	0.214286	0.0714286
POU5F1(-) 96	POU5F1	-	0.185471	0.145972	-0.135417	0.135417	0.270833	11.4946	0.116842	HMGA1(-) 41	HMGA1	-	0.236641	0.119038	-0.195122	0.170732	0.365854
POU5F1(+) 1374	POU5F1	+	8.88178e-16	0.173335	-0.0320233	0.0312955	0.0633188	11.4946	0.116842	HMGA1(-) 41	HMGA1	-	0.236641	0.119038	-0.195122	0.170732	0.365854
POU5F1(+) 1374	POU5F1	+	8.88178e-16	0.173335	-0.0320233	0.0312955	0.0633188	11.4946	0.116842	HMGA1(+) 1262	HMGA1	+	0.160217	0.205209	-0.0142631	0.0380349	0.0522979
POU5F1(-) 96	POU5F1	-	0.185471	0.145972	-0.135417	0.135417	0.270833	11.4946	0.116842	HMGA1(+) 1262	HMGA1	+	0.160217	0.205209	-0.0142631	0.0380349	0.0522979
SOX4(+) 1401	SOX4	+	0.264551	0.251862	-0.0578158	0.0592434	0.117059	11.4782	0.133908	HOXB2(+) 19	HOXB2	+	0.261545	0.296115	-0.421053	0.105263	0.526316
SOX2(+) 313	SOX2	+	8.88178e-16	0.0226971	-0.0127796	0.0319489	0.0447284	11.4305	0.190439	BPTF(-) 11	BPTF	-	0.14701	0.11394	-0.272727	0.181818	0.454545
SOX2(+) 313	SOX2	+	8.88178e-16	0.0226971	-0.0127796	0.0319489	0.0447284	11.4305	0.190439	BPTF(+) 150	BPTF	+	0.012659	0.0408353	0.0133333	0.02	0.00666667
FOXA2(+) 422	FOXA2	+	0.0011081	0.0590758	-0.0331754	0.042654	0.0758294	11.3752	0.159263	HNF4A(+) 478	HNF4A	+	0	0.046568	0.0083682	0.041841	0.0334728
PBX3(+) 79	PBX3	+	0.288055	0.0771352	0.113924	0.139241	0.0253165	11.3564	0.264748	HMGA2(-) 37	HMGA2	-	0.00113228	0.0163998	0	0.027027	0.027027
PBX3(-) 40	PBX3	-	0.00109349	0.0189982	-0.175	0.025	0.2	11.3564	0.264748	HMGA2(-) 37	HMGA2	-	0.00113228	0.0163998	0	0.027027	0.027027
PBX3(+) 79	PBX3	+	0.288055	0.0771352	0.113924	0.139241	0.0253165	11.3564	0.264748	HMGA2(+) 34	HMGA2	+	0.150514	0.0470532	-0.0882353	0.0294118	0.117647
PBX3(-) 40	PBX3	-	0.00109349	0.0189982	-0.175	0.025	0.2	11.3564	0.264748	HMGA2(+) 34	HMGA2	+	0.150514	0.0470532	-0.0882353	0.0294118	0.117647
HMGA2(+) 34	HMGA2	+	0.150514	0.0470532	-0.0882353	0.0294118	0.117647	11.2646	0.388854	PBX3(-) 40	PBX3	-	0.00109349	0.0189982	-0.175	0.025	0.2
HMGA2(-) 37	HMGA2	-	0.00113228	0.0163998	0	0.027027	0.027027	11.2646	0.388854	PBX3(-) 40	PBX3	-	0.00109349	0.0189982	-0.175	0.025	0.2
HMGA2(-) 37	HMGA2	-	0.00113228	0.0163998	0	0.027027	0.027027	11.2646	0.388854	PBX3(+) 79	PBX3	+	0.288055	0.0771352	0.113924	0.139241	0.0253165
HMGA2(+) 34	HMGA2	+	0.150514	0.0470532	-0.0882353	0.0294118	0.117647	11.2646	0.388854	PBX3(+) 79	PBX3	+	0.288055	0.0771352	0.113924	0.139241	0.0253165
SOX17(+) 213	SOX17	+	0	0.0361376	-0.00469484	0.0422535	0.0469484	11.2362	0.198068	PRDM1(+) 25	PRDM1	+	0	0.0325025	0.08	0.12	0.04
PRDM1(+) 25	PRDM1	+	0	0.0325025	0.08	0.12	0.04	11.1164	0.571025	GATA3(-) 187	GATA3	-	0.234637	0.121857	-0.0855615	0.149733	0.235294
PRDM1(+) 25	PRDM1	+	0	0.0325025	0.08	0.12	0.04	11.1164	0.571025	GATA3(+) 25	GATA3	+	8.88178e-16	0.0255018	-0.12	0	0.12
TFAP2C(+) 43	TFAP2C	+	0.00303467	0.00621045	0.0465116	0.0465116	0	11.0368	0.317078	DLX3(+) 35	DLX3	+	0.0225261	0.00459245	0	0	0
TFAP2C(-) 11	TFAP2C	-	0.174351	0.0551932	-0.272727	0	0.272727	11.0368	0.317078	DLX3(+) 35	DLX3	+	0.0225261	0.00459245	0	0	0
POU5F1(-) 96	POU5F1	-	0.185471	0.145972	-0.135417	0.135417	0.270833	11.036	0.112181	ETV4(-) 16	ETV4	-	0.279757	0.128648	0.0625	0.1875	0.125
POU5F1(+) 1374	POU5F1	+	8.88178e-16	0.173335	-0.0320233	0.0312955	0.0633188	11.036	0.112181	ETV4(-) 16	ETV4	-	0.279757	0.128648	0.0625	0.1875	0.125
POU5F1(-) 96	POU5F1	-	0.185471	0.145972	-0.135417	0.135417	0.270833	11.036	0.112181	ETV4(+) 27	ETV4	+	0.112053	0.0134401	0	0.037037	0.037037
POU5F1(+) 1374	POU5F1	+	8.88178e-16	0.173335	-0.0320233	0.0312955	0.0633188	11.036	0.112181	ETV4(+) 27	ETV4	+	0.112053	0.0134401	0	0.037037	0.037037
GATA3(+) 25	GATA3	+	8.88178e-16	0.0255018	-0.12	0	0.12	11.0187	0.258411	PRDM1(+) 25	PRDM1	+	0	0.0325025	0.08	0.12	0.04
GATA3(-) 187	GATA3	-	0.234637	0.121857	-0.0855615	0.149733	0.235294	11.0187	0.258411	PRDM1(+) 25	PRDM1	+	0	0.0325025	0.08	0.12	0.04
MEIS2(+) 557	MEIS2	+	0.360681	0.118166	-0.00897666	0.0861759	0.0951526	10.8873	0.272553	HMGA2(-) 37	HMGA2	-	0.00113228	0.0163998	0	0.027027	0.027027
MEIS2(+) 557	MEIS2	+	0.360681	0.118166	-0.00897666	0.0861759	0.0951526	10.8873	0.272553	HMGA2(+) 34	HMGA2	+	0.150514	0.0470532	-0.0882353	0.0294118	0.117647
SOX17(+) 213	SOX17	+	0	0.0361376	-0.00469484	0.0422535	0.0469484	10.8393	0.191072	FOXA1(+) 203	FOXA1	+	0.00226584	0.0293509	0.0147783	0.0591133	0.044335
EOMES(+) 22	EOMES	+	0.0752682	0.00475679	0.0454545	0.0454545	0	10.8372	0.316642	SOX17(+) 213	SOX17	+	0	0.0361376	-0.00469484	0.0422535	0.0469484
HNF1B(-) 246	HNF1B	-	0.123597	0.135066	-0.101626	0.0853659	0.186992	10.7811	0.156782	MSX2(+) 23	MSX2	+	0	0.065895	0.0434783	0.130435	0.0869565
HNF1B(+) 521	HNF1B	+	0.00111938	0.0490673	0	0.0479846	0.0479846	10.7811	0.156782	MSX2(+) 23	MSX2	+	0	0.065895	0.0434783	0.130435	0.0869565
FOXA1(+) 203	FOXA1	+	0.00226584	0.0293509	0.0147783	0.0591133	0.044335	10.7596	0.277341	SOX17(+) 213	SOX17	+	0	0.0361376	-0.00469484	0.0422535	0.0469484
TCF4(-) 72	TCF4	-	0	0.0106696	0.0138889	0.0277778	0.0138889	10.6621	0.323437	ZEB2(-) 21	ZEB2	-	0.0268897	0.00319962	0	0	0
NKX3-1(-) 15	NKX3-1	-	0.0619459	0.0792401	-0.266667	0	0.266667	10.6178	0.288723	MEIS1(-) 90	MEIS1	-	8.88178e-16	0.0588955	-0.0666667	0.0444444	0.111111
NKX3-1(-) 15	NKX3-1	-	0.0619459	0.0792401	-0.266667	0	0.266667	10.6178	0.288723	MEIS1(+) 470	MEIS1	+	0.23835	0.111024	0.0234043	0.134043	0.110638
GATA2(-) 24	GATA2	-	0.246338	0.209042	0	0.291667	0.291667	10.2389	0.764356	MSX2(+) 23	MSX2	+	0	0.065895	0.0434783	0.130435	0.0869565
CEBPD(+) 98	CEBPD	+	0.0552832	0.0956686	-0.27551	0.0510204	0.326531	10.1748	0.22651	FOSL2(-) 15	FOSL2	-	0.0616193	0.0125331	-0.0666667	0	0.0666667
CEBPD(+) 98	CEBPD	+	0.0552832	0.0956686	-0.27551	0.0510204	0.326531	10.1748	0.22651	FOSL2(+) 54	FOSL2	+	0.054106	0.0401615	-0.222222	0.037037	0.259259
TCF7(+) 30	TCF7	+	0.119128	0.00709765	0	0.0333333	0.0333333	10.1062	0.901181	GATA2(-) 24	GATA2	-	0.246338	0.209042	0	0.291667	0.291667
DLX5(+) 148	DLX5	+	8.88178e-16	0.0394852	0.0135135	0.0743243	0.0608108	10.0922	0.256363	GATA3(-) 187	GATA3	-	0.234637	0.121857	-0.0855615	0.149733	0.235294
DLX5(+) 148	DLX5	+	8.88178e-16	0.0394852	0.0135135	0.0743243	0.0608108	10.0922	0.256363	GATA3(+) 25	GATA3	+	8.88178e-16	0.0255018	-0.12	0	0.12
MEIS2(+) 557	MEIS2	+	0.360681	0.118166	-0.00897666	0.0861759	0.0951526	10.0483	0.25155	RARB(+) 22	RARB	+	0.283557	0.0811857	0.272727	0.318182	0.0454545
PRDM6(+) 201	PRDM6	+	0.259515	0.136636	-0.154229	0.119403	0.273632	9.92556	0.306597	HOXB1(+) 32	HOXB1	+	0.273138	0.360293	-0.34375	0.1875	0.53125
POU5F1(-) 96	POU5F1	-	0.185471	0.145972	-0.135417	0.135417	0.270833	9.80556	0.0996733	RARG(-) 11	RARG	-	0.247586	0.0935343	0	0.181818	0.181818
POU5F1(+) 1374	POU5F1	+	8.88178e-16	0.173335	-0.0320233	0.0312955	0.0633188	9.80556	0.0996733	RARG(-) 11	RARG	-	0.247586	0.0935343	0	0.181818	0.181818
POU5F1(+) 1374	POU5F1	+	8.88178e-16	0.173335	-0.0320233	0.0312955	0.0633188	9.80556	0.0996733	RARG(+) 36	RARG	+	0.109126	0.00616351	-0.0277778	0	0.0277778
POU5F1(-) 96	POU5F1	-	0.185471	0.145972	-0.135417	0.135417	0.270833	9.80556	0.0996733	RARG(+) 36	RARG	+	0.109126	0.00616351	-0.0277778	0	0.0277778
ISL1(+) 30	ISL1	+	0.226368	0.0242217	0.266667	0.3	0.0333333	9.7202	0.303537	MZF1(+) 27	MZF1	+	0.12807	0.00993808	-0.037037	0	0.037037
ETV6(+) 62	ETV6	+	0.137905	0.0148512	-0.016129	0	0.016129	9.69451	0.8353	ETV2(+) 379	ETV2	+	0.0110584	0.0775533	-0.060686	0.0395778	0.100264
TCF4(-) 72	TCF4	-	0	0.0106696	0.0138889	0.0277778	0.0138889	9.55863	0.289964	ARID3A(-) 19	ARID3A	-	0.0101391	0.00723069	0	0	0
HOXB1(+) 32	HOXB1	+	0.273138	0.360293	-0.34375	0.1875	0.53125	9.55765	0.123877	GATA6(-) 14	GATA6	-	0	0.0978014	0.142857	0.214286	0.0714286
HMGA1(-) 41	HMGA1	-	0.236641	0.119038	-0.195122	0.170732	0.365854	9.55419	0.109771	HSF1(+) 27	HSF1	+	0.0896435	0.00603038	0	0	0
HMGA1(+) 1262	HMGA1	+	0.160217	0.205209	-0.0142631	0.0380349	0.0522979	9.55419	0.109771	HSF1(+) 27	HSF1	+	0.0896435	0.00603038	0	0	0
GATA6(-) 14	GATA6	-	0	0.0978014	0.142857	0.214286	0.0714286	9.50408	0.253438	PBX1(-) 53	PBX1	-	0	0.00862613	0.0188679	0.0188679	0
GATA6(-) 14	GATA6	-	0	0.0978014	0.142857	0.214286	0.0714286	9.50408	0.253438	PBX1(+) 73	PBX1	+	0.315963	0.0725679	0.0958904	0.136986	0.0410959
PBX3(+) 79	PBX3	+	0.288055	0.0771352	0.113924	0.139241	0.0253165	9.49457	0.221344	GATA6(-) 14	GATA6	-	0	0.0978014	0.142857	0.214286	0.0714286
PBX3(-) 40	PBX3	-	0.00109349	0.0189982	-0.175	0.025	0.2	9.49457	0.221344	GATA6(-) 14	GATA6	-	0	0.0978014	0.142857	0.214286	0.0714286
SOX2(+) 313	SOX2	+	8.88178e-16	0.0226971	-0.0127796	0.0319489	0.0447284	9.46715	0.157729	GATA6(-) 14	GATA6	-	0	0.0978014	0.142857	0.214286	0.0714286
GATA3(-) 187	GATA3	-	0.234637	0.121857	-0.0855615	0.149733	0.235294	9.46261	0.221918	OVOL2(-) 134	OVOL2	-	0.230321	0.166088	-0.149254	0.119403	0.268657
GATA3(+) 25	GATA3	+	8.88178e-16	0.0255018	-0.12	0	0.12	9.46261	0.221918	OVOL2(-) 134	OVOL2	-	0.230321	0.166088	-0.149254	0.119403	0.268657
GATA3(-) 187	GATA3	-	0.234637	0.121857	-0.0855615	0.149733	0.235294	9.46261	0.221918	OVOL2(+) 32	OVOL2	+	0.0091026	0.00716452	0.03125	0.0625	0.03125
GATA3(+) 25	GATA3	+	8.88178e-16	0.0255018	-0.12	0	0.12	9.46261	0.221918	OVOL2(+) 32	OVOL2	+	0.0091026	0.00716452	0.03125	0.0625	0.03125
SOX17(+) 213	SOX17	+	0	0.0361376	-0.00469484	0.0422535	0.0469484	9.44627	0.166515	ISL1(+) 30	ISL1	+	0.226368	0.0242217	0.266667	0.3	0.0333333
FOXA2(+) 422	FOXA2	+	0.0011081	0.0590758	-0.0331754	0.042654	0.0758294	9.43136	0.132048	ISL1(+) 30	ISL1	+	0.226368	0.0242217	0.266667	0.3	0.0333333
SOX17(+) 213	SOX17	+	0	0.0361376	-0.00469484	0.0422535	0.0469484	9.42511	0.166142	FOXA3(+) 82	FOXA3	+	8.88178e-16	0.0407363	0.0243902	0.0731707	0.0487805
PBX3(-) 40	PBX3	-	0.00109349	0.0189982	-0.175	0.025	0.2	9.29079	0.216594	RARB(+) 22	RARB	+	0.283557	0.0811857	0.272727	0.318182	0.0454545
PBX3(+) 79	PBX3	+	0.288055	0.0771352	0.113924	0.139241	0.0253165	9.29079	0.216594	RARB(+) 22	RARB	+	0.283557	0.0811857	0.272727	0.318182	0.0454545
GATA6(-) 14	GATA6	-	0	0.0978014	0.142857	0.214286	0.0714286	9.24637	0.246565	HOXB1(+) 32	HOXB1	+	0.273138	0.360293	-0.34375	0.1875	0.53125
POU3F1(+) 135	POU3F1	+	8.88178e-16	0.0161829	0.037037	0.0444444	0.00740741	9.23276	0.266327	IRX1(+) 25	IRX1	+	0.0045215	0.0140698	0.08	0.08	0
POU3F1(-) 34	POU3F1	-	0.0749272	0.272049	-0.411765	0.0588235	0.470588	9.23276	0.266327	IRX1(+) 25	IRX1	+	0.0045215	0.0140698	0.08	0.08	0
SOX2(+) 313	SOX2	+	8.88178e-16	0.0226971	-0.0127796	0.0319489	0.0447284	9.20868	0.153423	GATA4(-) 68	GATA4	-	0	0.0498067	-0.0441176	0.0441176	0.0882353
SOX2(+) 313	SOX2	+	8.88178e-16	0.0226971	-0.0127796	0.0319489	0.0447284	9.20868	0.153423	GATA4(+) 60	GATA4	+	0.236677	0.110955	0.0166667	0.1	0.0833333
MEIS2(+) 557	MEIS2	+	0.360681	0.118166	-0.00897666	0.0861759	0.0951526	9.15711	0.22924	LEF1(+) 32	LEF1	+	0.276663	0.0607681	-0.15625	0.03125	0.1875
TCF4(-) 72	TCF4	-	0	0.0106696	0.0138889	0.0277778	0.0138889	9.13964	0.277254	HMGA2(-) 37	HMGA2	-	0.00113228	0.0163998	0	0.027027	0.027027
TCF4(-) 72	TCF4	-	0	0.0106696	0.0138889	0.0277778	0.0138889	9.13964	0.277254	HMGA2(+) 34	HMGA2	+	0.150514	0.0470532	-0.0882353	0.0294118	0.117647
HOXB2(+) 19	HOXB2	+	0.261545	0.296115	-0.421053	0.105263	0.526316	9.09753	0.174005	LEF1(+) 32	LEF1	+	0.276663	0.0607681	-0.15625	0.03125	0.1875
GATA6(-) 14	GATA6	-	0	0.0978014	0.142857	0.214286	0.0714286	9.09218	0.242454	HOXB2(+) 19	HOXB2	+	0.261545	0.296115	-0.421053	0.105263	0.526316
MEIS1(-) 90	MEIS1	-	8.88178e-16	0.0588955	-0.0666667	0.0444444	0.111111	9.05716	0.156678	HOXB2(+) 19	HOXB2	+	0.261545	0.296115	-0.421053	0.105263	0.526316
MEIS1(+) 470	MEIS1	+	0.23835	0.111024	0.0234043	0.134043	0.110638	9.05716	0.156678	HOXB2(+) 19	HOXB2	+	0.261545	0.296115	-0.421053	0.105263	0.526316
HNF1B(-) 246	HNF1B	-	0.123597	0.135066	-0.101626	0.0853659	0.186992	8.98876	0.130717	ZNF552(+) 12	ZNF552	+	0.206172	0.0322819	0.0833333	0.0833333	0
HNF1B(+) 521	HNF1B	+	0.00111938	0.0490673	0	0.0479846	0.0479846	8.98876	0.130717	ZNF552(+) 12	ZNF552	+	0.206172	0.0322819	0.0833333	0.0833333	0
MEIS2(+) 557	MEIS2	+	0.360681	0.118166	-0.00897666	0.0861759	0.0951526	8.94582	0.223951	PRRX2(+) 17	PRRX2	+	0.118686	0.0101131	0.0588235	0.0588235	0
FOXA1(+) 203	FOXA1	+	0.00226584	0.0293509	0.0147783	0.0591133	0.044335	8.87117	0.228664	OVOL2(-) 134	OVOL2	-	0.230321	0.166088	-0.149254	0.119403	0.268657
FOXA1(+) 203	FOXA1	+	0.00226584	0.0293509	0.0147783	0.0591133	0.044335	8.87117	0.228664	OVOL2(+) 32	OVOL2	+	0.0091026	0.00716452	0.03125	0.0625	0.03125
SOX4(+) 1401	SOX4	+	0.264551	0.251862	-0.0578158	0.0592434	0.117059	8.8191	0.102886	PRDM6(+) 201	PRDM6	+	0.259515	0.136636	-0.154229	0.119403	0.273632
SOX17(+) 213	SOX17	+	0	0.0361376	-0.00469484	0.0422535	0.0469484	8.78481	0.154855	GATA4(-) 68	GATA4	-	0	0.0498067	-0.0441176	0.0441176	0.0882353
SOX17(+) 213	SOX17	+	0	0.0361376	-0.00469484	0.0422535	0.0469484	8.78481	0.154855	GATA4(+) 60	GATA4	+	0.236677	0.110955	0.0166667	0.1	0.0833333
SOX17(+) 213	SOX17	+	0	0.0361376	-0.00469484	0.0422535	0.0469484	8.75138	0.154266	GATA2(-) 24	GATA2	-	0.246338	0.209042	0	0.291667	0.291667
GATA6(-) 14	GATA6	-	0	0.0978014	0.142857	0.214286	0.0714286	8.70399	0.232102	GATA4(-) 68	GATA4	-	0	0.0498067	-0.0441176	0.0441176	0.0882353
GATA6(-) 14	GATA6	-	0	0.0978014	0.142857	0.214286	0.0714286	8.70399	0.232102	GATA4(+) 60	GATA4	+	0.236677	0.110955	0.0166667	0.1	0.0833333
GATA3(+) 25	GATA3	+	8.88178e-16	0.0255018	-0.12	0	0.12	8.69654	0.203952	FOXA1(+) 203	FOXA1	+	0.00226584	0.0293509	0.0147783	0.0591133	0.044335
GATA3(-) 187	GATA3	-	0.234637	0.121857	-0.0855615	0.149733	0.235294	8.69654	0.203952	FOXA1(+) 203	FOXA1	+	0.00226584	0.0293509	0.0147783	0.0591133	0.044335
SOX2(+) 313	SOX2	+	8.88178e-16	0.0226971	-0.0127796	0.0319489	0.0447284	8.6543	0.144186	HMGA1(-) 41	HMGA1	-	0.236641	0.119038	-0.195122	0.170732	0.365854
SOX2(+) 313	SOX2	+	8.88178e-16	0.0226971	-0.0127796	0.0319489	0.0447284	8.6543	0.144186	HMGA1(+) 1262	HMGA1	+	0.160217	0.205209	-0.0142631	0.0380349	0.0522979
SOX2(+) 313	SOX2	+	8.88178e-16	0.0226971	-0.0127796	0.0319489	0.0447284	8.55107	0.142466	ETV1(+) 40	ETV1	+	0.190314	0.0177439	0.025	0.05	0.025
HMGA1(-) 41	HMGA1	-	0.236641	0.119038	-0.195122	0.170732	0.365854	8.52323	0.097926	BCLAF1(+) 2792	BCLAF1	+	0.160773	0.366008	-0.0175501	0.0272206	0.0447708
HMGA1(+) 1262	HMGA1	+	0.160217	0.205209	-0.0142631	0.0380349	0.0522979	8.52323	0.097926	BCLAF1(+) 2792	BCLAF1	+	0.160773	0.366008	-0.0175501	0.0272206	0.0447708
ISL1(+) 30	ISL1	+	0.226368	0.0242217	0.266667	0.3	0.0333333	8.50405	0.26556	MEIS1(-) 90	MEIS1	-	8.88178e-16	0.0588955	-0.0666667	0.0444444	0.111111
ISL1(+) 30	ISL1	+	0.226368	0.0242217	0.266667	0.3	0.0333333	8.50405	0.26556	MEIS1(+) 470	MEIS1	+	0.23835	0.111024	0.0234043	0.134043	0.110638
TFAP2C(+) 43	TFAP2C	+	0.00303467	0.00621045	0.0465116	0.0465116	0	8.48093	0.243649	DLX5(+) 148	DLX5	+	8.88178e-16	0.0394852	0.0135135	0.0743243	0.0608108
TFAP2C(-) 11	TFAP2C	-	0.174351	0.0551932	-0.272727	0	0.272727	8.48093	0.243649	DLX5(+) 148	DLX5	+	8.88178e-16	0.0394852	0.0135135	0.0743243	0.0608108
PARP1(-) 29	PARP1	-	0.247368	0.175378	-0.172414	0.0689655	0.241379	8.41611	0.433352	HMGA1(-) 41	HMGA1	-	0.236641	0.119038	-0.195122	0.170732	0.365854
PARP1(-) 29	PARP1	-	0.247368	0.175378	-0.172414	0.0689655	0.241379	8.41611	0.433352	HMGA1(+) 1262	HMGA1	+	0.160217	0.205209	-0.0142631	0.0380349	0.0522979
HOXB3(-) 24	HOXB3	-	0.0573955	0.0144591	0.0833333	0.125	0.0416667	8.40382	0.375742	HOXB2(+) 19	HOXB2	+	0.261545	0.296115	-0.421053	0.105263	0.526316
MEIS2(+) 557	MEIS2	+	0.360681	0.118166	-0.00897666	0.0861759	0.0951526	8.38143	0.209822	POU5F1(-) 96	POU5F1	-	0.185471	0.145972	-0.135417	0.135417	0.270833
MEIS2(+) 557	MEIS2	+	0.360681	0.118166	-0.00897666	0.0861759	0.0951526	8.38143	0.209822	POU5F1(+) 1374	POU5F1	+	8.88178e-16	0.173335	-0.0320233	0.0312955	0.0633188
GATA4(-) 68	GATA4	-	0	0.0498067	-0.0441176	0.0441176	0.0882353	8.32733	0.381303	GATA5(-) 29	GATA5	-	0	0.0243356	0.0344828	0.0689655	0.0344828
GATA4(+) 60	GATA4	+	0.236677	0.110955	0.0166667	0.1	0.0833333	8.32733	0.381303	GATA5(-) 29	GATA5	-	0	0.0243356	0.0344828	0.0689655	0.0344828
GATA4(-) 68	GATA4	-	0	0.0498067	-0.0441176	0.0441176	0.0882353	8.32733	0.381303	GATA5(+) 74	GATA5	+	0.146738	0.0145676	0	0.0675676	0.0675676
GATA4(+) 60	GATA4	+	0.236677	0.110955	0.0166667	0.1	0.0833333	8.32733	0.381303	GATA5(+) 74	GATA5	+	0.146738	0.0145676	0	0.0675676	0.0675676
HMGA1(+) 1262	HMGA1	+	0.160217	0.205209	-0.0142631	0.0380349	0.0522979	8.27887	0.0951183	TCF7L1(-) 28	TCF7L1	-	0.226283	0.117713	-0.25	0.107143	0.357143
HMGA1(-) 41	HMGA1	-	0.236641	0.119038	-0.195122	0.170732	0.365854	8.27887	0.0951183	TCF7L1(-) 28	TCF7L1	-	0.226283	0.117713	-0.25	0.107143	0.357143
MEIS1(-) 90	MEIS1	-	8.88178e-16	0.0588955	-0.0666667	0.0444444	0.111111	8.21646	0.142135	RARB(+) 22	RARB	+	0.283557	0.0811857	0.272727	0.318182	0.0454545
MEIS1(+) 470	MEIS1	+	0.23835	0.111024	0.0234043	0.134043	0.110638	8.21646	0.142135	RARB(+) 22	RARB	+	0.283557	0.0811857	0.272727	0.318182	0.0454545
NR2F1(-) 97	NR2F1	-	0.049056	0.193626	-0.154639	0.0824742	0.237113	8.21117	0.0923605	HMGA2(-) 37	HMGA2	-	0.00113228	0.0163998	0	0.027027	0.027027
NR2F1(+) 13	NR2F1	+	0.0109077	0.0063869	0	0	0	8.21117	0.0923605	HMGA2(-) 37	HMGA2	-	0.00113228	0.0163998	0	0.027027	0.027027
NR2F1(+) 13	NR2F1	+	0.0109077	0.0063869	0	0	0	8.21117	0.0923605	HMGA2(+) 34	HMGA2	+	0.150514	0.0470532	-0.0882353	0.0294118	0.117647
NR2F1(-) 97	NR2F1	-	0.049056	0.193626	-0.154639	0.0824742	0.237113	8.21117	0.0923605	HMGA2(+) 34	HMGA2	+	0.150514	0.0470532	-0.0882353	0.0294118	0.117647
OVOL2(-) 134	OVOL2	-	0.230321	0.166088	-0.149254	0.119403	0.268657	8.16893	0.420758	FOXA2(+) 422	FOXA2	+	0.0011081	0.0590758	-0.0331754	0.042654	0.0758294
OVOL2(+) 32	OVOL2	+	0.0091026	0.00716452	0.03125	0.0625	0.03125	8.16893	0.420758	FOXA2(+) 422	FOXA2	+	0.0011081	0.0590758	-0.0331754	0.042654	0.0758294
MAF(+) 62	MAF	+	8.88178e-16	0.0178573	0.016129	0.0645161	0.0483871	8.15464	0.303637	EGR1(+) 12	EGR1	+	0.0951042	0.0154829	0	0	0
MAF(-) 29	MAF	-	0.241563	0.230092	-0.137931	0.137931	0.275862	8.15464	0.303637	EGR1(+) 12	EGR1	+	0.0951042	0.0154829	0	0	0
LEF1(+) 32	LEF1	+	0.276663	0.0607681	-0.15625	0.03125	0.1875	8.14111	0.279982	MEIS2(+) 557	MEIS2	+	0.360681	0.118166	-0.00897666	0.0861759	0.0951526
HMGA1(-) 41	HMGA1	-	0.236641	0.119038	-0.195122	0.170732	0.365854	8.07904	0.0928225	SOX2(+) 313	SOX2	+	8.88178e-16	0.0226971	-0.0127796	0.0319489	0.0447284
HMGA1(+) 1262	HMGA1	+	0.160217	0.205209	-0.0142631	0.0380349	0.0522979	8.07904	0.0928225	SOX2(+) 313	SOX2	+	8.88178e-16	0.0226971	-0.0127796	0.0319489	0.0447284
HOXB2(+) 19	HOXB2	+	0.261545	0.296115	-0.421053	0.105263	0.526316	8.0686	0.154325	MEIS1(-) 90	MEIS1	-	8.88178e-16	0.0588955	-0.0666667	0.0444444	0.111111
HOXB2(+) 19	HOXB2	+	0.261545	0.296115	-0.421053	0.105263	0.526316	8.0686	0.154325	MEIS1(+) 470	MEIS1	+	0.23835	0.111024	0.0234043	0.134043	0.110638
SOX2(+) 313	SOX2	+	8.88178e-16	0.0226971	-0.0127796	0.0319489	0.0447284	8.04322	0.134005	IRX1(+) 25	IRX1	+	0.0045215	0.0140698	0.08	0.08	0
TBX5(+) 34	TBX5	+	0.329686	0.127034	0.147059	0.294118	0.147059	8.03868	0.535772	GATA4(-) 68	GATA4	-	0	0.0498067	-0.0441176	0.0441176	0.0882353
TBX5(+) 34	TBX5	+	0.329686	0.127034	0.147059	0.294118	0.147059	8.03868	0.535772	GATA4(+) 60	GATA4	+	0.236677	0.110955	0.0166667	0.1	0.0833333
ETS1(+) 207	ETS1	+	0.00170419	0.0344455	-0.0338164	0.0338164	0.0676329	8.00406	0.330113	ETS2(+) 61	ETS2	+	0.0129498	0.0599093	-0.0491803	0.0163934	0.0655738
SOX2(+) 313	SOX2	+	8.88178e-16	0.0226971	-0.0127796	0.0319489	0.0447284	7.97942	0.132942	TCF7L2(-) 25	TCF7L2	-	0.060397	0.0550193	-0.24	0	0.24
SOX2(+) 313	SOX2	+	8.88178e-16	0.0226971	-0.0127796	0.0319489	0.0447284	7.97942	0.132942	TCF7L2(+) 24	TCF7L2	+	0.0195876	0.106104	-0.0416667	0	0.0416667
BPTF(+) 150	BPTF	+	0.012659	0.0408353	0.0133333	0.02	0.00666667	7.93752	0.499527	TCF7L2(-) 25	TCF7L2	-	0.060397	0.0550193	-0.24	0	0.24
BPTF(-) 11	BPTF	-	0.14701	0.11394	-0.272727	0.181818	0.454545	7.93752	0.499527	TCF7L2(-) 25	TCF7L2	-	0.060397	0.0550193	-0.24	0	0.24
BPTF(-) 11	BPTF	-	0.14701	0.11394	-0.272727	0.181818	0.454545	7.93752	0.499527	TCF7L2(+) 24	TCF7L2	+	0.0195876	0.106104	-0.0416667	0	0.0416667
BPTF(+) 150	BPTF	+	0.012659	0.0408353	0.0133333	0.02	0.00666667	7.93752	0.499527	TCF7L2(+) 24	TCF7L2	+	0.0195876	0.106104	-0.0416667	0	0.0416667
GATA3(-) 187	GATA3	-	0.234637	0.121857	-0.0855615	0.149733	0.235294	7.92431	0.185841	HNF1B(-) 246	HNF1B	-	0.123597	0.135066	-0.101626	0.0853659	0.186992
GATA3(+) 25	GATA3	+	8.88178e-16	0.0255018	-0.12	0	0.12	7.92431	0.185841	HNF1B(-) 246	HNF1B	-	0.123597	0.135066	-0.101626	0.0853659	0.186992
GATA3(-) 187	GATA3	-	0.234637	0.121857	-0.0855615	0.149733	0.235294	7.92431	0.185841	HNF1B(+) 521	HNF1B	+	0.00111938	0.0490673	0	0.0479846	0.0479846
GATA3(+) 25	GATA3	+	8.88178e-16	0.0255018	-0.12	0	0.12	7.92431	0.185841	HNF1B(+) 521	HNF1B	+	0.00111938	0.0490673	0	0.0479846	0.0479846
NKX3-1(-) 15	NKX3-1	-	0.0619459	0.0792401	-0.266667	0	0.266667	7.90516	0.21496	PBX3(-) 40	PBX3	-	0.00109349	0.0189982	-0.175	0.025	0.2
NKX3-1(-) 15	NKX3-1	-	0.0619459	0.0792401	-0.266667	0	0.266667	7.90516	0.21496	PBX3(+) 79	PBX3	+	0.288055	0.0771352	0.113924	0.139241	0.0253165
SOX17(+) 213	SOX17	+	0	0.0361376	-0.00469484	0.0422535	0.0469484	7.88204	0.138942	PITX2(-) 14	PITX2	-	0.0538373	0.189772	0	0.142857	0.142857
SOX17(+) 213	SOX17	+	0	0.0361376	-0.00469484	0.0422535	0.0469484	7.88204	0.138942	PITX2(+) 346	PITX2	+	0	0.0593981	-0.0924855	0.0260116	0.118497
FOXA1(+) 203	FOXA1	+	0.00226584	0.0293509	0.0147783	0.0591133	0.044335	7.85355	0.202434	TGIF1(-) 32	TGIF1	-	0.23543	0.101928	-0.3125	0.09375	0.40625
HMGA1(-) 41	HMGA1	-	0.236641	0.119038	-0.195122	0.170732	0.365854	7.81265	0.0897618	ZNF217(+) 13	ZNF217	+	0.0972392	0.011066	0	0	0
HMGA1(+) 1262	HMGA1	+	0.160217	0.205209	-0.0142631	0.0380349	0.0522979	7.81265	0.0897618	ZNF217(+) 13	ZNF217	+	0.0972392	0.011066	0	0	0
MSX2(+) 23	MSX2	+	0	0.065895	0.0434783	0.130435	0.0869565	7.7728	0.323798	DLX5(+) 148	DLX5	+	8.88178e-16	0.0394852	0.0135135	0.0743243	0.0608108
PRDM6(+) 201	PRDM6	+	0.259515	0.136636	-0.154229	0.119403	0.273632	7.72502	0.238623	LEF1(+) 32	LEF1	+	0.276663	0.0607681	-0.15625	0.03125	0.1875
POU3F1(+) 135	POU3F1	+	8.88178e-16	0.0161829	0.037037	0.0444444	0.00740741	7.69516	0.221974	MAF(-) 29	MAF	-	0.241563	0.230092	-0.137931	0.137931	0.275862
POU3F1(-) 34	POU3F1	-	0.0749272	0.272049	-0.411765	0.0588235	0.470588	7.69516	0.221974	MAF(-) 29	MAF	-	0.241563	0.230092	-0.137931	0.137931	0.275862
POU3F1(-) 34	POU3F1	-	0.0749272	0.272049	-0.411765	0.0588235	0.470588	7.69516	0.221974	MAF(+) 62	MAF	+	8.88178e-16	0.0178573	0.016129	0.0645161	0.0483871
POU3F1(+) 135	POU3F1	+	8.88178e-16	0.0161829	0.037037	0.0444444	0.00740741	7.69516	0.221974	MAF(+) 62	MAF	+	8.88178e-16	0.0178573	0.016129	0.0645161	0.0483871
SOX10(+) 194	SOX10	+	0	0.0398705	0.0257732	0.0515464	0.0257732	7.68497	0.0923368	MYCN(-) 12	MYCN	-	0.199622	0.163954	-0.0833333	0.166667	0.25
SOX10(-) 84	SOX10	-	0.127887	0.224013	-0.0595238	0.0952381	0.154762	7.68497	0.0923368	MYCN(-) 12	MYCN	-	0.199622	0.163954	-0.0833333	0.166667	0.25
FOXA2(+) 422	FOXA2	+	0.0011081	0.0590758	-0.0331754	0.042654	0.0758294	7.64418	0.107026	GATA4(-) 68	GATA4	-	0	0.0498067	-0.0441176	0.0441176	0.0882353
FOXA2(+) 422	FOXA2	+	0.0011081	0.0590758	-0.0331754	0.042654	0.0758294	7.64418	0.107026	GATA4(+) 60	GATA4	+	0.236677	0.110955	0.0166667	0.1	0.0833333
PARP1(-) 29	PARP1	-	0.247368	0.175378	-0.172414	0.0689655	0.241379	7.63909	0.393343	TCF7L1(-) 28	TCF7L1	-	0.226283	0.117713	-0.25	0.107143	0.357143
ZEB2(-) 21	ZEB2	-	0.0268897	0.00319962	0	0	0	7.62315	0.47346	NR2F1(-) 97	NR2F1	-	0.049056	0.193626	-0.154639	0.0824742	0.237113
ZEB2(-) 21	ZEB2	-	0.0268897	0.00319962	0	0	0	7.62315	0.47346	NR2F1(+) 13	NR2F1	+	0.0109077	0.0063869	0	0	0
GATA6(-) 14	GATA6	-	0	0.0978014	0.142857	0.214286	0.0714286	7.54234	0.201126	GATA5(-) 29	GATA5	-	0	0.0243356	0.0344828	0.0689655	0.0344828
GATA6(-) 14	GATA6	-	0	0.0978014	0.142857	0.214286	0.0714286	7.54234	0.201126	GATA5(+) 74	GATA5	+	0.146738	0.0145676	0	0.0675676	0.0675676
SOX2(+) 313	SOX2	+	8.88178e-16	0.0226971	-0.0127796	0.0319489	0.0447284	7.38044	0.122963	PITX2(-) 14	PITX2	-	0.0538373	0.189772	0	0.142857	0.142857
SOX2(+) 313	SOX2	+	8.88178e-16	0.0226971	-0.0127796	0.0319489	0.0447284	7.38044	0.122963	PITX2(+) 346	PITX2	+	0	0.0593981	-0.0924855	0.0260116	0.118497
HOXB3(-) 24	HOXB3	-	0.0573955	0.0144591	0.0833333	0.125	0.0416667	7.37878	0.329912	ARID3A(-) 19	ARID3A	-	0.0101391	0.00723069	0	0	0
FOXA1(+) 203	FOXA1	+	0.00226584	0.0293509	0.0147783	0.0591133	0.044335	7.33483	0.189063	PITX2(-) 14	PITX2	-	0.0538373	0.189772	0	0.142857	0.142857
FOXA1(+) 203	FOXA1	+	0.00226584	0.0293509	0.0147783	0.0591133	0.044335	7.33483	0.189063	PITX2(+) 346	PITX2	+	0	0.0593981	-0.0924855	0.0260116	0.118497
POU5F1(+) 1374	POU5F1	+	8.88178e-16	0.173335	-0.0320233	0.0312955	0.0633188	7.33078	0.0745171	IRF7(+) 16	IRF7	+	0.128594	0.0119801	0	0	0
POU5F1(-) 96	POU5F1	-	0.185471	0.145972	-0.135417	0.135417	0.270833	7.33078	0.0745171	IRF7(+) 16	IRF7	+	0.128594	0.0119801	0	0	0
HLX(-) 23	HLX	-	0.0285512	0.0652876	0	0.0434783	0.0434783	7.31827	0.354124	FOXF1(+) 17	FOXF1	+	0.181006	0.0514588	-0.294118	0	0.294118
MEIS1(+) 470	MEIS1	+	0.23835	0.111024	0.0234043	0.134043	0.110638	7.31455	0.126533	PBX1(-) 53	PBX1	-	0	0.00862613	0.0188679	0.0188679	0
MEIS1(-) 90	MEIS1	-	8.88178e-16	0.0588955	-0.0666667	0.0444444	0.111111	7.31455	0.126533	PBX1(-) 53	PBX1	-	0	0.00862613	0.0188679	0.0188679	0
MEIS1(-) 90	MEIS1	-	8.88178e-16	0.0588955	-0.0666667	0.0444444	0.111111	7.31455	0.126533	PBX1(+) 73	PBX1	+	0.315963	0.0725679	0.0958904	0.136986	0.0410959
MEIS1(+) 470	MEIS1	+	0.23835	0.111024	0.0234043	0.134043	0.110638	7.31455	0.126533	PBX1(+) 73	PBX1	+	0.315963	0.0725679	0.0958904	0.136986	0.0410959
PITX2(-) 14	PITX2	-	0.0538373	0.189772	0	0.142857	0.142857	7.31077	0.134334	HLX(-) 23	HLX	-	0.0285512	0.0652876	0	0.0434783	0.0434783
PITX2(+) 346	PITX2	+	0	0.0593981	-0.0924855	0.0260116	0.118497	7.31077	0.134334	HLX(-) 23	HLX	-	0.0285512	0.0652876	0	0.0434783	0.0434783
SNAI2(-) 105	SNAI2	-	0.00136308	0.0307208	0.0285714	0.0666667	0.0380952	7.30824	0.317217	NR2F1(-) 97	NR2F1	-	0.049056	0.193626	-0.154639	0.0824742	0.237113
SNAI2(-) 105	SNAI2	-	0.00136308	0.0307208	0.0285714	0.0666667	0.0380952	7.30824	0.317217	NR2F1(+) 13	NR2F1	+	0.0109077	0.0063869	0	0	0
SNAI2(-) 105	SNAI2	-	0.00136308	0.0307208	0.0285714	0.0666667	0.0380952	7.30353	0.317013	SOX10(-) 84	SOX10	-	0.127887	0.224013	-0.0595238	0.0952381	0.154762
SNAI2(-) 105	SNAI2	-	0.00136308	0.0307208	0.0285714	0.0666667	0.0380952	7.30353	0.317013	SOX10(+) 194	SOX10	+	0	0.0398705	0.0257732	0.0515464	0.0257732
GATA6(-) 14	GATA6	-	0	0.0978014	0.142857	0.214286	0.0714286	7.29035	0.194406	ZEB2(-) 21	ZEB2	-	0.0268897	0.00319962	0	0	0
SNAI2(-) 105	SNAI2	-	0.00136308	0.0307208	0.0285714	0.0666667	0.0380952	7.26076	0.315156	ETS1(+) 207	ETS1	+	0.00170419	0.0344455	-0.0338164	0.0338164	0.0676329
HOXB3(-) 24	HOXB3	-	0.0573955	0.0144591	0.0833333	0.125	0.0416667	7.25218	0.324251	HLX(-) 23	HLX	-	0.0285512	0.0652876	0	0.0434783	0.0434783
HOXB1(+) 32	HOXB1	+	0.273138	0.360293	-0.34375	0.1875	0.53125	7.25028	0.093971	GATA5(-) 29	GATA5	-	0	0.0243356	0.0344828	0.0689655	0.0344828
HOXB1(+) 32	HOXB1	+	0.273138	0.360293	-0.34375	0.1875	0.53125	7.25028	0.093971	GATA5(+) 74	GATA5	+	0.146738	0.0145676	0	0.0675676	0.0675676
HMGA1(-) 41	HMGA1	-	0.236641	0.119038	-0.195122	0.170732	0.365854	7.22239	0.0829802	BPTF(-) 11	BPTF	-	0.14701	0.11394	-0.272727	0.181818	0.454545
HMGA1(+) 1262	HMGA1	+	0.160217	0.205209	-0.0142631	0.0380349	0.0522979	7.22239	0.0829802	BPTF(-) 11	BPTF	-	0.14701	0.11394	-0.272727	0.181818	0.454545
HMGA1(-) 41	HMGA1	-	0.236641	0.119038	-0.195122	0.170732	0.365854	7.22239	0.0829802	BPTF(+) 150	BPTF	+	0.012659	0.0408353	0.0133333	0.02	0.00666667
HMGA1(+) 1262	HMGA1	+	0.160217	0.205209	-0.0142631	0.0380349	0.0522979	7.22239	0.0829802	BPTF(+) 150	BPTF	+	0.012659	0.0408353	0.0133333	0.02	0.00666667
FOXA2(+) 422	FOXA2	+	0.0011081	0.0590758	-0.0331754	0.042654	0.0758294	7.21722	0.101048	MSX2(+) 23	MSX2	+	0	0.065895	0.0434783	0.130435	0.0869565
OTX2(-) 11	OTX2	-	0.191099	0.118464	-0.181818	0.0909091	0.272727	7.18611	0.1459	SOX2(+) 313	SOX2	+	8.88178e-16	0.0226971	-0.0127796	0.0319489	0.0447284
SOX4(+) 1401	SOX4	+	0.264551	0.251862	-0.0578158	0.0592434	0.117059	7.17359	0.083689	MEIS2(+) 557	MEIS2	+	0.360681	0.118166	-0.00897666	0.0861759	0.0951526
PBX3(-) 40	PBX3	-	0.00109349	0.0189982	-0.175	0.025	0.2	7.14732	0.166623	KLF1(+) 25	KLF1	+	0.356127	0.143697	0.24	0.28	0.04
PBX3(+) 79	PBX3	+	0.288055	0.0771352	0.113924	0.139241	0.0253165	7.14732	0.166623	KLF1(+) 25	KLF1	+	0.356127	0.143697	0.24	0.28	0.04
SOX4(+) 1401	SOX4	+	0.264551	0.251862	-0.0578158	0.0592434	0.117059	7.11283	0.0829801	FOXF1(+) 17	FOXF1	+	0.181006	0.0514588	-0.294118	0	0.294118
MEIS2(+) 557	MEIS2	+	0.360681	0.118166	-0.00897666	0.0861759	0.0951526	7.08056	0.177255	HOXB2(+) 19	HOXB2	+	0.261545	0.296115	-0.421053	0.105263	0.526316
GATA3(+) 25	GATA3	+	8.88178e-16	0.0255018	-0.12	0	0.12	7.04783	0.165286	TGIF1(-) 32	TGIF1	-	0.23543	0.101928	-0.3125	0.09375	0.40625
GATA3(-) 187	GATA3	-	0.234637	0.121857	-0.0855615	0.149733	0.235294	7.04783	0.165286	TGIF1(-) 32	TGIF1	-	0.23543	0.101928	-0.3125	0.09375	0.40625
GATA3(-) 187	GATA3	-	0.234637	0.121857	-0.0855615	0.149733	0.235294	7.00463	0.164273	ZNF552(+) 12	ZNF552	+	0.206172	0.0322819	0.0833333	0.0833333	0
GATA3(+) 25	GATA3	+	8.88178e-16	0.0255018	-0.12	0	0.12	7.00463	0.164273	ZNF552(+) 12	ZNF552	+	0.206172	0.0322819	0.0833333	0.0833333	0
SOX2(+) 313	SOX2	+	8.88178e-16	0.0226971	-0.0127796	0.0319489	0.0447284	6.93641	0.115565	RARG(-) 11	RARG	-	0.247586	0.0935343	0	0.181818	0.181818
SOX2(+) 313	SOX2	+	8.88178e-16	0.0226971	-0.0127796	0.0319489	0.0447284	6.93641	0.115565	RARG(+) 36	RARG	+	0.109126	0.00616351	-0.0277778	0	0.0277778
SOX17(+) 213	SOX17	+	0	0.0361376	-0.00469484	0.0422535	0.0469484	6.92486	0.122069	HNF4A(+) 478	HNF4A	+	0	0.046568	0.0083682	0.041841	0.0334728
SOX10(+) 194	SOX10	+	0	0.0398705	0.0257732	0.0515464	0.0257732	6.87867	0.0826489	ETS2(+) 61	ETS2	+	0.0129498	0.0599093	-0.0491803	0.0163934	0.0655738
SOX10(-) 84	SOX10	-	0.127887	0.224013	-0.0595238	0.0952381	0.154762	6.87867	0.0826489	ETS2(+) 61	ETS2	+	0.0129498	0.0599093	-0.0491803	0.0163934	0.0655738
NKX3-1(-) 15	NKX3-1	-	0.0619459	0.0792401	-0.266667	0	0.266667	6.86414	0.186652	RARB(+) 22	RARB	+	0.283557	0.0811857	0.272727	0.318182	0.0454545
PITX2(-) 14	PITX2	-	0.0538373	0.189772	0	0.142857	0.142857	6.84707	0.125814	GATA5(-) 29	GATA5	-	0	0.0243356	0.0344828	0.0689655	0.0344828
PITX2(+) 346	PITX2	+	0	0.0593981	-0.0924855	0.0260116	0.118497	6.84707	0.125814	GATA5(-) 29	GATA5	-	0	0.0243356	0.0344828	0.0689655	0.0344828
PITX2(-) 14	PITX2	-	0.0538373	0.189772	0	0.142857	0.142857	6.84707	0.125814	GATA5(+) 74	GATA5	+	0.146738	0.0145676	0	0.0675676	0.0675676
PITX2(+) 346	PITX2	+	0	0.0593981	-0.0924855	0.0260116	0.118497	6.84707	0.125814	GATA5(+) 74	GATA5	+	0.146738	0.0145676	0	0.0675676	0.0675676
HOXB2(+) 19	HOXB2	+	0.261545	0.296115	-0.421053	0.105263	0.526316	6.81513	0.13035	MEIS2(+) 557	MEIS2	+	0.360681	0.118166	-0.00897666	0.0861759	0.0951526
CEBPD(+) 98	CEBPD	+	0.0552832	0.0956686	-0.27551	0.0510204	0.326531	6.7728	0.150775	TEAD1(+) 76	TEAD1	+	0.147237	0.0329983	-0.105263	0.0394737	0.144737
GATA6(-) 14	GATA6	-	0	0.0978014	0.142857	0.214286	0.0714286	6.75497	0.180129	RARB(+) 22	RARB	+	0.283557	0.0811857	0.272727	0.318182	0.0454545
OVOL2(-) 134	OVOL2	-	0.230321	0.166088	-0.149254	0.119403	0.268657	6.71733	0.345991	GATA3(-) 187	GATA3	-	0.234637	0.121857	-0.0855615	0.149733	0.235294
OVOL2(+) 32	OVOL2	+	0.0091026	0.00716452	0.03125	0.0625	0.03125	6.71733	0.345991	GATA3(-) 187	GATA3	-	0.234637	0.121857	-0.0855615	0.149733	0.235294
OVOL2(-) 134	OVOL2	-	0.230321	0.166088	-0.149254	0.119403	0.268657	6.71733	0.345991	GATA3(+) 25	GATA3	+	8.88178e-16	0.0255018	-0.12	0	0.12
OVOL2(+) 32	OVOL2	+	0.0091026	0.00716452	0.03125	0.0625	0.03125	6.71733	0.345991	GATA3(+) 25	GATA3	+	8.88178e-16	0.0255018	-0.12	0	0.12
OVOL2(-) 134	OVOL2	-	0.230321	0.166088	-0.149254	0.119403	0.268657	6.68063	0.3441	HNF1B(-) 246	HNF1B	-	0.123597	0.135066	-0.101626	0.0853659	0.186992
OVOL2(+) 32	OVOL2	+	0.0091026	0.00716452	0.03125	0.0625	0.03125	6.68063	0.3441	HNF1B(-) 246	HNF1B	-	0.123597	0.135066	-0.101626	0.0853659	0.186992
OVOL2(-) 134	OVOL2	-	0.230321	0.166088	-0.149254	0.119403	0.268657	6.68063	0.3441	HNF1B(+) 521	HNF1B	+	0.00111938	0.0490673	0	0.0479846	0.0479846
OVOL2(+) 32	OVOL2	+	0.0091026	0.00716452	0.03125	0.0625	0.03125	6.68063	0.3441	HNF1B(+) 521	HNF1B	+	0.00111938	0.0490673	0	0.0479846	0.0479846
HNF4A(+) 478	HNF4A	+	0	0.046568	0.0083682	0.041841	0.0334728	6.67857	0.114554	OVOL2(-) 134	OVOL2	-	0.230321	0.166088	-0.149254	0.119403	0.268657
HNF4A(+) 478	HNF4A	+	0	0.046568	0.0083682	0.041841	0.0334728	6.67857	0.114554	OVOL2(+) 32	OVOL2	+	0.0091026	0.00716452	0.03125	0.0625	0.03125
IRX1(+) 25	IRX1	+	0.0045215	0.0140698	0.08	0.08	0	6.6358	0.546229	POU3F1(-) 34	POU3F1	-	0.0749272	0.272049	-0.411765	0.0588235	0.470588
IRX1(+) 25	IRX1	+	0.0045215	0.0140698	0.08	0.08	0	6.6358	0.546229	POU3F1(+) 135	POU3F1	+	8.88178e-16	0.0161829	0.037037	0.0444444	0.00740741
NR2F1(+) 13	NR2F1	+	0.0109077	0.0063869	0	0	0	6.62367	0.074504	EGR1(+) 12	EGR1	+	0.0951042	0.0154829	0	0	0
NR2F1(-) 97	NR2F1	-	0.049056	0.193626	-0.154639	0.0824742	0.237113	6.62367	0.074504	EGR1(+) 12	EGR1	+	0.0951042	0.0154829	0	0	0
MAFB(+) 248	MAFB	+	8.88178e-16	0.0421562	0.00403226	0.0443548	0.0403226	6.55617	0.175325	MSX2(+) 23	MSX2	+	0	0.065895	0.0434783	0.130435	0.0869565
PBX3(-) 40	PBX3	-	0.00109349	0.0189982	-0.175	0.025	0.2	6.52593	0.152137	PRRX2(+) 17	PRRX2	+	0.118686	0.0101131	0.0588235	0.0588235	0
PBX3(+) 79	PBX3	+	0.288055	0.0771352	0.113924	0.139241	0.0253165	6.52593	0.152137	PRRX2(+) 17	PRRX2	+	0.118686	0.0101131	0.0588235	0.0588235	0
POU3F1(-) 34	POU3F1	-	0.0749272	0.272049	-0.411765	0.0588235	0.470588	6.50219	0.187561	SOX2(+) 313	SOX2	+	8.88178e-16	0.0226971	-0.0127796	0.0319489	0.0447284
POU3F1(+) 135	POU3F1	+	8.88178e-16	0.0161829	0.037037	0.0444444	0.00740741	6.50219	0.187561	SOX2(+) 313	SOX2	+	8.88178e-16	0.0226971	-0.0127796	0.0319489	0.0447284
HNF4A(+) 478	HNF4A	+	0	0.046568	0.0083682	0.041841	0.0334728	6.45407	0.110703	FOXA2(+) 422	FOXA2	+	0.0011081	0.0590758	-0.0331754	0.042654	0.0758294
FOXF1(+) 17	FOXF1	+	0.181006	0.0514588	-0.294118	0	0.294118	6.43052	0.210244	HLX(-) 23	HLX	-	0.0285512	0.0652876	0	0.0434783	0.0434783
GATA6(-) 14	GATA6	-	0	0.0978014	0.142857	0.214286	0.0714286	6.4259	0.171354	TCF4(-) 72	TCF4	-	0	0.0106696	0.0138889	0.0277778	0.0138889
FOXA2(+) 422	FOXA2	+	0.0011081	0.0590758	-0.0331754	0.042654	0.0758294	6.39339	0.0895135	GATA5(-) 29	GATA5	-	0	0.0243356	0.0344828	0.0689655	0.0344828
FOXA2(+) 422	FOXA2	+	0.0011081	0.0590758	-0.0331754	0.042654	0.0758294	6.39339	0.0895135	GATA5(+) 74	GATA5	+	0.146738	0.0145676	0	0.0675676	0.0675676
SOX2(+) 313	SOX2	+	8.88178e-16	0.0226971	-0.0127796	0.0319489	0.0447284	6.38222	0.106332	ZNF217(+) 13	ZNF217	+	0.0972392	0.011066	0	0	0
LEF1(+) 32	LEF1	+	0.276663	0.0607681	-0.15625	0.03125	0.1875	6.37605	0.21928	TEAD1(+) 76	TEAD1	+	0.147237	0.0329983	-0.105263	0.0394737	0.144737
HMGA1(-) 41	HMGA1	-	0.236641	0.119038	-0.195122	0.170732	0.365854	6.35462	0.0730101	NFE2L1(+) 68	NFE2L1	+	0.109069	0.00592296	0	0	0
HMGA1(+) 1262	HMGA1	+	0.160217	0.205209	-0.0142631	0.0380349	0.0522979	6.35462	0.0730101	NFE2L1(+) 68	NFE2L1	+	0.109069	0.00592296	0	0	0
SOX4(+) 1401	SOX4	+	0.264551	0.251862	-0.0578158	0.0592434	0.117059	6.25057	0.0729208	ZNF90(+) 52	ZNF90	+	0.0632507	0.0411874	-0.0192308	0.0192308	0.0384615
TCF12(+) 19	TCF12	+	0.15499	0.00778372	-0.0526316	0	0.0526316	6.21307	0.420094	JUN(-) 23	JUN	-	0.00063954	0.00853366	0.130435	0.130435	0
TCF12(+) 19	TCF12	+	0.15499	0.00778372	-0.0526316	0	0.0526316	6.21307	0.420094	JUN(+) 85	JUN	+	0.103912	0.0812124	-0.0588235	0.0941176	0.152941
OVOL2(+) 32	OVOL2	+	0.0091026	0.00716452	0.03125	0.0625	0.03125	6.1809	0.31836	SOX17(+) 213	SOX17	+	0	0.0361376	-0.00469484	0.0422535	0.0469484
OVOL2(-) 134	OVOL2	-	0.230321	0.166088	-0.149254	0.119403	0.268657	6.1809	0.31836	SOX17(+) 213	SOX17	+	0	0.0361376	-0.00469484	0.0422535	0.0469484
PRDM6(+) 201	PRDM6	+	0.259515	0.136636	-0.154229	0.119403	0.273632	6.17982	0.190892	HOXB2(+) 19	HOXB2	+	0.261545	0.296115	-0.421053	0.105263	0.526316
NR2F1(-) 97	NR2F1	-	0.049056	0.193626	-0.154639	0.0824742	0.237113	6.09489	0.0685563	RXRB(+) 37	RXRB	+	0.0870607	0.0229431	0.027027	0.0540541	0.027027
NR2F1(+) 13	NR2F1	+	0.0109077	0.0063869	0	0	0	6.09489	0.0685563	RXRB(+) 37	RXRB	+	0.0870607	0.0229431	0.027027	0.0540541	0.027027
MEIS2(+) 557	MEIS2	+	0.360681	0.118166	-0.00897666	0.0861759	0.0951526	6.07025	0.151963	NKX3-1(-) 15	NKX3-1	-	0.0619459	0.0792401	-0.266667	0	0.266667
MSX2(+) 23	MSX2	+	0	0.065895	0.0434783	0.130435	0.0869565	6.04953	0.252011	GATA3(-) 187	GATA3	-	0.234637	0.121857	-0.0855615	0.149733	0.235294
MSX2(+) 23	MSX2	+	0	0.065895	0.0434783	0.130435	0.0869565	6.04953	0.252011	GATA3(+) 25	GATA3	+	8.88178e-16	0.0255018	-0.12	0	0.12
SOX4(+) 1401	SOX4	+	0.264551	0.251862	-0.0578158	0.0592434	0.117059	5.99966	0.0699936	SOX12(+) 62	SOX12	+	0.133198	0.0319514	0.0645161	0.112903	0.0483871
LEF1(+) 32	LEF1	+	0.276663	0.0607681	-0.15625	0.03125	0.1875	5.97118	0.205356	TCF4(-) 72	TCF4	-	0	0.0106696	0.0138889	0.0277778	0.0138889
SOX2(+) 313	SOX2	+	8.88178e-16	0.0226971	-0.0127796	0.0319489	0.0447284	5.95811	0.099266	NFE2L1(+) 68	NFE2L1	+	0.109069	0.00592296	0	0	0
MZF1(+) 27	MZF1	+	0.12807	0.00993808	-0.037037	0	0.037037	5.95417	0.746387	ISL1(+) 30	ISL1	+	0.226368	0.0242217	0.266667	0.3	0.0333333
HOXB2(+) 19	HOXB2	+	0.261545	0.296115	-0.421053	0.105263	0.526316	5.90186	0.112882	SOX4(+) 1401	SOX4	+	0.264551	0.251862	-0.0578158	0.0592434	0.117059
POU5F1(+) 1374	POU5F1	+	8.88178e-16	0.173335	-0.0320233	0.0312955	0.0633188	5.89882	0.0599613	MAFG(+) 11	MAFG	+	0.159204	0.0896127	-0.0909091	0	0.0909091
POU5F1(-) 96	POU5F1	-	0.185471	0.145972	-0.135417	0.135417	0.270833	5.89882	0.0599613	MAFG(+) 11	MAFG	+	0.159204	0.0896127	-0.0909091	0	0.0909091
ZEB2(-) 21	ZEB2	-	0.0268897	0.00319962	0	0	0	5.88897	0.365753	MEIS2(+) 557	MEIS2	+	0.360681	0.118166	-0.00897666	0.0861759	0.0951526
HNF1B(+) 521	HNF1B	+	0.00111938	0.0490673	0	0.0479846	0.0479846	5.87983	0.0855059	MXI1(+) 55	MXI1	+	0.032948	0.00639524	-0.0363636	0.0181818	0.0545455
HNF1B(-) 246	HNF1B	-	0.123597	0.135066	-0.101626	0.0853659	0.186992	5.87983	0.0855059	MXI1(+) 55	MXI1	+	0.032948	0.00639524	-0.0363636	0.0181818	0.0545455
HLX(-) 23	HLX	-	0.0285512	0.0652876	0	0.0434783	0.0434783	5.87112	0.284098	PITX2(-) 14	PITX2	-	0.0538373	0.189772	0	0.142857	0.142857
HLX(-) 23	HLX	-	0.0285512	0.0652876	0	0.0434783	0.0434783	5.87112	0.284098	PITX2(+) 346	PITX2	+	0	0.0593981	-0.0924855	0.0260116	0.118497
RARB(+) 22	RARB	+	0.283557	0.0811857	0.272727	0.318182	0.0454545	5.85032	0.607754	ZNF552(+) 12	ZNF552	+	0.206172	0.0322819	0.0833333	0.0833333	0
POU5F1(+) 1374	POU5F1	+	8.88178e-16	0.173335	-0.0320233	0.0312955	0.0633188	5.84799	0.0594447	DLX5(+) 148	DLX5	+	8.88178e-16	0.0394852	0.0135135	0.0743243	0.0608108
POU5F1(-) 96	POU5F1	-	0.185471	0.145972	-0.135417	0.135417	0.270833	5.84799	0.0594447	DLX5(+) 148	DLX5	+	8.88178e-16	0.0394852	0.0135135	0.0743243	0.0608108
HMGA1(-) 41	HMGA1	-	0.236641	0.119038	-0.195122	0.170732	0.365854	5.79769	0.0666114	HMGA2(-) 37	HMGA2	-	0.00113228	0.0163998	0	0.027027	0.027027
HMGA1(+) 1262	HMGA1	+	0.160217	0.205209	-0.0142631	0.0380349	0.0522979	5.79769	0.0666114	HMGA2(-) 37	HMGA2	-	0.00113228	0.0163998	0	0.027027	0.027027
HMGA1(+) 1262	HMGA1	+	0.160217	0.205209	-0.0142631	0.0380349	0.0522979	5.79769	0.0666114	HMGA2(+) 34	HMGA2	+	0.150514	0.0470532	-0.0882353	0.0294118	0.117647
HMGA1(-) 41	HMGA1	-	0.236641	0.119038	-0.195122	0.170732	0.365854	5.79769	0.0666114	HMGA2(+) 34	HMGA2	+	0.150514	0.0470532	-0.0882353	0.0294118	0.117647
POU5F1(+) 1374	POU5F1	+	8.88178e-16	0.173335	-0.0320233	0.0312955	0.0633188	5.78571	0.0588116	PBX3(-) 40	PBX3	-	0.00109349	0.0189982	-0.175	0.025	0.2
POU5F1(-) 96	POU5F1	-	0.185471	0.145972	-0.135417	0.135417	0.270833	5.78571	0.0588116	PBX3(-) 40	PBX3	-	0.00109349	0.0189982	-0.175	0.025	0.2
POU5F1(-) 96	POU5F1	-	0.185471	0.145972	-0.135417	0.135417	0.270833	5.78571	0.0588116	PBX3(+) 79	PBX3	+	0.288055	0.0771352	0.113924	0.139241	0.0253165
POU5F1(+) 1374	POU5F1	+	8.88178e-16	0.173335	-0.0320233	0.0312955	0.0633188	5.78571	0.0588116	PBX3(+) 79	PBX3	+	0.288055	0.0771352	0.113924	0.139241	0.0253165
NKX3-1(-) 15	NKX3-1	-	0.0619459	0.0792401	-0.266667	0	0.266667	5.77586	0.157059	ZEB2(-) 21	ZEB2	-	0.0268897	0.00319962	0	0	0
MEIS2(+) 557	MEIS2	+	0.360681	0.118166	-0.00897666	0.0861759	0.0951526	5.74607	0.143848	HOXB1(+) 32	HOXB1	+	0.273138	0.360293	-0.34375	0.1875	0.53125
ETS1(+) 207	ETS1	+	0.00170419	0.0344455	-0.0338164	0.0338164	0.0676329	5.73661	0.236596	SOX5(+) 16	SOX5	+	0.0957315	0.016687	0.0625	0.0625	0
MYCN(-) 12	MYCN	-	0.199622	0.163954	-0.0833333	0.166667	0.25	5.68383	0.804725	NR2F1(-) 97	NR2F1	-	0.049056	0.193626	-0.154639	0.0824742	0.237113
MYCN(-) 12	MYCN	-	0.199622	0.163954	-0.0833333	0.166667	0.25	5.68383	0.804725	NR2F1(+) 13	NR2F1	+	0.0109077	0.0063869	0	0	0
PARP1(-) 29	PARP1	-	0.247368	0.175378	-0.172414	0.0689655	0.241379	5.54076	0.285298	TCF7L2(-) 25	TCF7L2	-	0.060397	0.0550193	-0.24	0	0.24
PARP1(-) 29	PARP1	-	0.247368	0.175378	-0.172414	0.0689655	0.241379	5.54076	0.285298	TCF7L2(+) 24	TCF7L2	+	0.0195876	0.106104	-0.0416667	0	0.0416667
GATA3(-) 187	GATA3	-	0.234637	0.121857	-0.0855615	0.149733	0.235294	5.51897	0.129431	ZNF260(+) 19	ZNF260	+	0.103742	0.00505313	0.0526316	0.0526316	0
GATA3(+) 25	GATA3	+	8.88178e-16	0.0255018	-0.12	0	0.12	5.51897	0.129431	ZNF260(+) 19	ZNF260	+	0.103742	0.00505313	0.0526316	0.0526316	0
TGIF1(-) 32	TGIF1	-	0.23543	0.101928	-0.3125	0.09375	0.40625	5.51657	0.312474	ETS2(+) 61	ETS2	+	0.0129498	0.0599093	-0.0491803	0.0163934	0.0655738
PAX7(+) 96	PAX7	+	0.00256029	0.0216516	0.0104167	0.03125	0.0208333	5.51474	0.227671	MAFB(+) 248	MAFB	+	8.88178e-16	0.0421562	0.00403226	0.0443548	0.0403226
ETV2(+) 379	ETV2	+	0.0110584	0.0775533	-0.060686	0.0395778	0.100264	5.50669	0.047026	ZEB2(-) 21	ZEB2	-	0.0268897	0.00319962	0	0	0
ISL1(+) 30	ISL1	+	0.226368	0.0242217	0.266667	0.3	0.0333333	5.48835	0.171387	HOXA1(+) 11	HOXA1	+	0.0478379	0.00894112	0	0	0
SOX2(+) 313	SOX2	+	8.88178e-16	0.0226971	-0.0127796	0.0319489	0.0447284	5.45339	0.090857	ISL1(+) 30	ISL1	+	0.226368	0.0242217	0.266667	0.3	0.0333333
HNF4A(+) 478	HNF4A	+	0	0.046568	0.0083682	0.041841	0.0334728	5.44933	0.0934695	GATA5(-) 29	GATA5	-	0	0.0243356	0.0344828	0.0689655	0.0344828
HNF4A(+) 478	HNF4A	+	0	0.046568	0.0083682	0.041841	0.0334728	5.44933	0.0934695	GATA5(+) 74	GATA5	+	0.146738	0.0145676	0	0.0675676	0.0675676
SOX17(+) 213	SOX17	+	0	0.0361376	-0.00469484	0.0422535	0.0469484	5.44908	0.0960544	MXI1(+) 55	MXI1	+	0.032948	0.00639524	-0.0363636	0.0181818	0.0545455
RARB(+) 22	RARB	+	0.283557	0.0811857	0.272727	0.318182	0.0454545	5.44767	0.565926	PBX3(-) 40	PBX3	-	0.00109349	0.0189982	-0.175	0.025	0.2
RARB(+) 22	RARB	+	0.283557	0.0811857	0.272727	0.318182	0.0454545	5.44767	0.565926	PBX3(+) 79	PBX3	+	0.288055	0.0771352	0.113924	0.139241	0.0253165
LEF1(+) 32	LEF1	+	0.276663	0.0607681	-0.15625	0.03125	0.1875	5.43958	0.187074	ZEB1(+) 69	ZEB1	+	0.0746258	0.024826	0.0434783	0.057971	0.0144928
PARP1(-) 29	PARP1	-	0.247368	0.175378	-0.172414	0.0689655	0.241379	5.41213	0.278675	CREB3L4(+) 17	CREB3L4	+	0.0785281	0.00290716	0	0	0
HMGA1(-) 41	HMGA1	-	0.236641	0.119038	-0.195122	0.170732	0.365854	5.41161	0.0621756	CREB3L4(+) 17	CREB3L4	+	0.0785281	0.00290716	0	0	0
HMGA1(+) 1262	HMGA1	+	0.160217	0.205209	-0.0142631	0.0380349	0.0522979	5.41161	0.0621756	CREB3L4(+) 17	CREB3L4	+	0.0785281	0.00290716	0	0	0
GATA6(-) 14	GATA6	-	0	0.0978014	0.142857	0.214286	0.0714286	5.40037	0.144007	SOX2(+) 313	SOX2	+	8.88178e-16	0.0226971	-0.0127796	0.0319489	0.0447284
GATA6(-) 14	GATA6	-	0	0.0978014	0.142857	0.214286	0.0714286	5.37967	0.143455	DBP(+) 20	DBP	+	0.0907163	0.010272	0	0	0
SOX2(+) 313	SOX2	+	8.88178e-16	0.0226971	-0.0127796	0.0319489	0.0447284	5.36778	0.0894307	MAFG(+) 11	MAFG	+	0.159204	0.0896127	-0.0909091	0	0.0909091
BPTF(+) 150	BPTF	+	0.012659	0.0408353	0.0133333	0.02	0.00666667	5.36204	0.337446	PBX1(-) 53	PBX1	-	0	0.00862613	0.0188679	0.0188679	0
BPTF(-) 11	BPTF	-	0.14701	0.11394	-0.272727	0.181818	0.454545	5.36204	0.337446	PBX1(-) 53	PBX1	-	0	0.00862613	0.0188679	0.0188679	0
BPTF(-) 11	BPTF	-	0.14701	0.11394	-0.272727	0.181818	0.454545	5.36204	0.337446	PBX1(+) 73	PBX1	+	0.315963	0.0725679	0.0958904	0.136986	0.0410959
BPTF(+) 150	BPTF	+	0.012659	0.0408353	0.0133333	0.02	0.00666667	5.36204	0.337446	PBX1(+) 73	PBX1	+	0.315963	0.0725679	0.0958904	0.136986	0.0410959
GATA5(+) 74	GATA5	+	0.146738	0.0145676	0	0.0675676	0.0675676	5.34359	0.403957	MSX2(+) 23	MSX2	+	0	0.065895	0.0434783	0.130435	0.0869565
GATA5(-) 29	GATA5	-	0	0.0243356	0.0344828	0.0689655	0.0344828	5.34359	0.403957	MSX2(+) 23	MSX2	+	0	0.065895	0.0434783	0.130435	0.0869565
PARP1(-) 29	PARP1	-	0.247368	0.175378	-0.172414	0.0689655	0.241379	5.31659	0.273756	DBP(+) 20	DBP	+	0.0907163	0.010272	0	0	0
HOXB3(-) 24	HOXB3	-	0.0573955	0.0144591	0.0833333	0.125	0.0416667	5.31143	0.237479	TEAD1(+) 76	TEAD1	+	0.147237	0.0329983	-0.105263	0.0394737	0.144737
BPTF(+) 150	BPTF	+	0.012659	0.0408353	0.0133333	0.02	0.00666667	5.31143	0.334261	ZNF217(+) 13	ZNF217	+	0.0972392	0.011066	0	0	0
BPTF(-) 11	BPTF	-	0.14701	0.11394	-0.272727	0.181818	0.454545	5.31143	0.334261	ZNF217(+) 13	ZNF217	+	0.0972392	0.011066	0	0	0
DLX3(+) 35	DLX3	+	0.0225261	0.00459245	0	0	0	5.29305	0.274471	TFAP2C(-) 11	TFAP2C	-	0.174351	0.0551932	-0.272727	0	0.272727
DLX3(+) 35	DLX3	+	0.0225261	0.00459245	0	0	0	5.29305	0.274471	TFAP2C(+) 43	TFAP2C	+	0.00303467	0.00621045	0.0465116	0.0465116	0
MSX2(+) 23	MSX2	+	0	0.065895	0.0434783	0.130435	0.0869565	5.26995	0.219535	MAF(-) 29	MAF	-	0.241563	0.230092	-0.137931	0.137931	0.275862
MSX2(+) 23	MSX2	+	0	0.065895	0.0434783	0.130435	0.0869565	5.26995	0.219535	MAF(+) 62	MAF	+	8.88178e-16	0.0178573	0.016129	0.0645161	0.0483871
GATA3(-) 187	GATA3	-	0.234637	0.121857	-0.0855615	0.149733	0.235294	5.26608	0.1235	ZBTB41(+) 26	ZBTB41	+	0.113782	0.0103675	0.0769231	0.0769231	0
GATA3(+) 25	GATA3	+	8.88178e-16	0.0255018	-0.12	0	0.12	5.26608	0.1235	ZBTB41(+) 26	ZBTB41	+	0.113782	0.0103675	0.0769231	0.0769231	0
TFAP2C(+) 43	TFAP2C	+	0.00303467	0.00621045	0.0465116	0.0465116	0	5.26212	0.151176	MYCN(-) 12	MYCN	-	0.199622	0.163954	-0.0833333	0.166667	0.25
TFAP2C(-) 11	TFAP2C	-	0.174351	0.0551932	-0.272727	0	0.272727	5.26212	0.151176	MYCN(-) 12	MYCN	-	0.199622	0.163954	-0.0833333	0.166667	0.25
FOXA1(+) 203	FOXA1	+	0.00226584	0.0293509	0.0147783	0.0591133	0.044335	5.23104	0.134836	ISL1(+) 30	ISL1	+	0.226368	0.0242217	0.266667	0.3	0.0333333
PBX1(-) 53	PBX1	-	0	0.00862613	0.0188679	0.0188679	0	5.21605	0.268282	GATA6(-) 14	GATA6	-	0	0.0978014	0.142857	0.214286	0.0714286
PBX1(+) 73	PBX1	+	0.315963	0.0725679	0.0958904	0.136986	0.0410959	5.21605	0.268282	GATA6(-) 14	GATA6	-	0	0.0978014	0.142857	0.214286	0.0714286
HOXB2(+) 19	HOXB2	+	0.261545	0.296115	-0.421053	0.105263	0.526316	5.20826	0.0996162	PRDM6(+) 201	PRDM6	+	0.259515	0.136636	-0.154229	0.119403	0.273632
GATA6(-) 14	GATA6	-	0	0.0978014	0.142857	0.214286	0.0714286	5.20223	0.138724	LEF1(+) 32	LEF1	+	0.276663	0.0607681	-0.15625	0.03125	0.1875
GATA3(-) 187	GATA3	-	0.234637	0.121857	-0.0855615	0.149733	0.235294	5.19455	0.121823	ZNF740(+) 17	ZNF740	+	0.0945308	0.0147358	0.117647	0.117647	0
GATA3(+) 25	GATA3	+	8.88178e-16	0.0255018	-0.12	0	0.12	5.19455	0.121823	ZNF740(+) 17	ZNF740	+	0.0945308	0.0147358	0.117647	0.117647	0
MEIS2(+) 557	MEIS2	+	0.360681	0.118166	-0.00897666	0.0861759	0.0951526	5.17297	0.129501	ISL1(+) 30	ISL1	+	0.226368	0.0242217	0.266667	0.3	0.0333333
TCF4(-) 72	TCF4	-	0	0.0106696	0.0138889	0.0277778	0.0138889	5.17092	0.156862	PBX1(-) 53	PBX1	-	0	0.00862613	0.0188679	0.0188679	0
TCF4(-) 72	TCF4	-	0	0.0106696	0.0138889	0.0277778	0.0138889	5.17092	0.156862	PBX1(+) 73	PBX1	+	0.315963	0.0725679	0.0958904	0.136986	0.0410959
ETV2(+) 379	ETV2	+	0.0110584	0.0775533	-0.060686	0.0395778	0.100264	5.12721	0.0437853	CEBPD(+) 98	CEBPD	+	0.0552832	0.0956686	-0.27551	0.0510204	0.326531
MEIS2(+) 557	MEIS2	+	0.360681	0.118166	-0.00897666	0.0861759	0.0951526	5.11216	0.127978	NFE2L3(-) 26	NFE2L3	-	0.20306	0.149547	-0.115385	0.115385	0.230769
MEIS2(+) 557	MEIS2	+	0.360681	0.118166	-0.00897666	0.0861759	0.0951526	5.11216	0.127978	NFE2L3(+) 23	NFE2L3	+	0.0393396	0.00841249	0.0869565	0.0869565	0
SOX5(+) 16	SOX5	+	0.0957315	0.016687	0.0625	0.0625	0	5.07153	0.340854	ETS1(+) 207	ETS1	+	0.00170419	0.0344455	-0.0338164	0.0338164	0.0676329
PAX7(+) 96	PAX7	+	0.00256029	0.0216516	0.0104167	0.03125	0.0208333	5.04625	0.20833	MAFG(+) 11	MAFG	+	0.159204	0.0896127	-0.0909091	0	0.0909091
SOX2(+) 313	SOX2	+	8.88178e-16	0.0226971	-0.0127796	0.0319489	0.0447284	5.0302	0.0838065	SP4(+) 31	SP4	+	0.12286	0.00988293	0.0322581	0.0322581	0
BCLAF1(+) 2792	BCLAF1	+	0.160773	0.366008	-0.0175501	0.0272206	0.0447708	5.01862	0.30733	BPTF(+) 150	BPTF	+	0.012659	0.0408353	0.0133333	0.02	0.00666667
BCLAF1(+) 2792	BCLAF1	+	0.160773	0.366008	-0.0175501	0.0272206	0.0447708	5.01862	0.30733	BPTF(-) 11	BPTF	-	0.14701	0.11394	-0.272727	0.181818	0.454545
TBX5(+) 34	TBX5	+	0.329686	0.127034	0.147059	0.294118	0.147059	5.01843	0.334474	RARA(+) 45	RARA	+	0.199457	0.0260889	0.0444444	0.0666667	0.0222222
HMGA1(-) 41	HMGA1	-	0.236641	0.119038	-0.195122	0.170732	0.365854	5.0122	0.0575866	USF2(+) 11	USF2	+	0.0866026	0.00728926	0	0	0
HMGA1(+) 1262	HMGA1	+	0.160217	0.205209	-0.0142631	0.0380349	0.0522979	5.0122	0.0575866	USF2(+) 11	USF2	+	0.0866026	0.00728926	0	0	0
TCF4(-) 72	TCF4	-	0	0.0106696	0.0138889	0.0277778	0.0138889	4.99203	0.151435	PRRX2(+) 17	PRRX2	+	0.118686	0.0101131	0.0588235	0.0588235	0
TCF4(-) 72	TCF4	-	0	0.0106696	0.0138889	0.0277778	0.0138889	4.97336	0.150868	CREB3L2(+) 18	CREB3L2	+	0.126675	0.00566122	0	0	0
PARP1(-) 29	PARP1	-	0.247368	0.175378	-0.172414	0.0689655	0.241379	4.94157	0.254445	SOX2(+) 313	SOX2	+	8.88178e-16	0.0226971	-0.0127796	0.0319489	0.0447284
PBX1(+) 73	PBX1	+	0.315963	0.0725679	0.0958904	0.136986	0.0410959	4.93999	0.254083	MEIS2(+) 557	MEIS2	+	0.360681	0.118166	-0.00897666	0.0861759	0.0951526
PBX1(-) 53	PBX1	-	0	0.00862613	0.0188679	0.0188679	0	4.93999	0.254083	MEIS2(+) 557	MEIS2	+	0.360681	0.118166	-0.00897666	0.0861759	0.0951526
HLX(-) 23	HLX	-	0.0285512	0.0652876	0	0.0434783	0.0434783	4.92764	0.238444	HOXB3(-) 24	HOXB3	-	0.0573955	0.0144591	0.0833333	0.125	0.0416667
TCF4(-) 72	TCF4	-	0	0.0106696	0.0138889	0.0277778	0.0138889	4.86019	0.147435	LEF1(+) 32	LEF1	+	0.276663	0.0607681	-0.15625	0.03125	0.1875
GATA6(-) 14	GATA6	-	0	0.0978014	0.142857	0.214286	0.0714286	4.85551	0.129478	POU5F1(-) 96	POU5F1	-	0.185471	0.145972	-0.135417	0.135417	0.270833
GATA6(-) 14	GATA6	-	0	0.0978014	0.142857	0.214286	0.0714286	4.85551	0.129478	POU5F1(+) 1374	POU5F1	+	8.88178e-16	0.173335	-0.0320233	0.0312955	0.0633188
FOXA2(+) 422	FOXA2	+	0.0011081	0.0590758	-0.0331754	0.042654	0.0758294	4.84807	0.0678776	MXI1(+) 55	MXI1	+	0.032948	0.00639524	-0.0363636	0.0181818	0.0545455
HNF1B(+) 521	HNF1B	+	0.00111938	0.0490673	0	0.0479846	0.0479846	4.81923	0.0700823	GATA5(-) 29	GATA5	-	0	0.0243356	0.0344828	0.0689655	0.0344828
HNF1B(-) 246	HNF1B	-	0.123597	0.135066	-0.101626	0.0853659	0.186992	4.81923	0.0700823	GATA5(-) 29	GATA5	-	0	0.0243356	0.0344828	0.0689655	0.0344828
HNF1B(-) 246	HNF1B	-	0.123597	0.135066	-0.101626	0.0853659	0.186992	4.81923	0.0700823	GATA5(+) 74	GATA5	+	0.146738	0.0145676	0	0.0675676	0.0675676
HNF1B(+) 521	HNF1B	+	0.00111938	0.0490673	0	0.0479846	0.0479846	4.81923	0.0700823	GATA5(+) 74	GATA5	+	0.146738	0.0145676	0	0.0675676	0.0675676
PARP1(-) 29	PARP1	-	0.247368	0.175378	-0.172414	0.0689655	0.241379	4.8187	0.248118	ETV1(+) 40	ETV1	+	0.190314	0.0177439	0.025	0.05	0.025
PARP1(-) 29	PARP1	-	0.247368	0.175378	-0.172414	0.0689655	0.241379	4.81151	0.247748	MYCN(-) 12	MYCN	-	0.199622	0.163954	-0.0833333	0.166667	0.25
CEBPD(+) 98	CEBPD	+	0.0552832	0.0956686	-0.27551	0.0510204	0.326531	4.80418	0.10695	HOXB3(-) 24	HOXB3	-	0.0573955	0.0144591	0.0833333	0.125	0.0416667
HOXB2(+) 19	HOXB2	+	0.261545	0.296115	-0.421053	0.105263	0.526316	4.7811	0.0914461	HOXB3(-) 24	HOXB3	-	0.0573955	0.0144591	0.0833333	0.125	0.0416667
CEBPD(+) 98	CEBPD	+	0.0552832	0.0956686	-0.27551	0.0510204	0.326531	4.77667	0.106337	SNAI2(-) 105	SNAI2	-	0.00136308	0.0307208	0.0285714	0.0666667	0.0380952
HNF1B(-) 246	HNF1B	-	0.123597	0.135066	-0.101626	0.0853659	0.186992	4.77574	0.0694499	ISL1(+) 30	ISL1	+	0.226368	0.0242217	0.266667	0.3	0.0333333
HNF1B(+) 521	HNF1B	+	0.00111938	0.0490673	0	0.0479846	0.0479846	4.77574	0.0694499	ISL1(+) 30	ISL1	+	0.226368	0.0242217	0.266667	0.3	0.0333333
OVOL2(-) 134	OVOL2	-	0.230321	0.166088	-0.149254	0.119403	0.268657	4.75485	0.244909	FOXA3(+) 82	FOXA3	+	8.88178e-16	0.0407363	0.0243902	0.0731707	0.0487805
OVOL2(+) 32	OVOL2	+	0.0091026	0.00716452	0.03125	0.0625	0.03125	4.75485	0.244909	FOXA3(+) 82	FOXA3	+	8.88178e-16	0.0407363	0.0243902	0.0731707	0.0487805
ETS2(+) 61	ETS2	+	0.0129498	0.0599093	-0.0491803	0.0163934	0.0655738	4.70517	0.391489	SOX17(+) 213	SOX17	+	0	0.0361376	-0.00469484	0.0422535	0.0469484
MAFB(+) 248	MAFB	+	8.88178e-16	0.0421562	0.00403226	0.0443548	0.0403226	4.67753	0.125086	NR2F1(-) 97	NR2F1	-	0.049056	0.193626	-0.154639	0.0824742	0.237113
MAFB(+) 248	MAFB	+	8.88178e-16	0.0421562	0.00403226	0.0443548	0.0403226	4.67753	0.125086	NR2F1(+) 13	NR2F1	+	0.0109077	0.0063869	0	0	0
SOX2(+) 313	SOX2	+	8.88178e-16	0.0226971	-0.0127796	0.0319489	0.0447284	4.67587	0.0779031	MEIS1(-) 90	MEIS1	-	8.88178e-16	0.0588955	-0.0666667	0.0444444	0.111111
SOX2(+) 313	SOX2	+	8.88178e-16	0.0226971	-0.0127796	0.0319489	0.0447284	4.67587	0.0779031	MEIS1(+) 470	MEIS1	+	0.23835	0.111024	0.0234043	0.134043	0.110638
POU5F1(+) 1374	POU5F1	+	8.88178e-16	0.173335	-0.0320233	0.0312955	0.0633188	4.66928	0.0474631	OVOL2(-) 134	OVOL2	-	0.230321	0.166088	-0.149254	0.119403	0.268657
POU5F1(-) 96	POU5F1	-	0.185471	0.145972	-0.135417	0.135417	0.270833	4.66928	0.0474631	OVOL2(-) 134	OVOL2	-	0.230321	0.166088	-0.149254	0.119403	0.268657
POU5F1(-) 96	POU5F1	-	0.185471	0.145972	-0.135417	0.135417	0.270833	4.66928	0.0474631	OVOL2(+) 32	OVOL2	+	0.0091026	0.00716452	0.03125	0.0625	0.03125
POU5F1(+) 1374	POU5F1	+	8.88178e-16	0.173335	-0.0320233	0.0312955	0.0633188	4.66928	0.0474631	OVOL2(+) 32	OVOL2	+	0.0091026	0.00716452	0.03125	0.0625	0.03125
POU5F1(+) 1374	POU5F1	+	8.88178e-16	0.173335	-0.0320233	0.0312955	0.0633188	4.66676	0.0474375	PRRX2(+) 17	PRRX2	+	0.118686	0.0101131	0.0588235	0.0588235	0
POU5F1(-) 96	POU5F1	-	0.185471	0.145972	-0.135417	0.135417	0.270833	4.66676	0.0474375	PRRX2(+) 17	PRRX2	+	0.118686	0.0101131	0.0588235	0.0588235	0
HOXB3(-) 24	HOXB3	-	0.0573955	0.0144591	0.0833333	0.125	0.0416667	4.65818	0.208271	FOXF1(+) 17	FOXF1	+	0.181006	0.0514588	-0.294118	0	0.294118
MEIS2(+) 557	MEIS2	+	0.360681	0.118166	-0.00897666	0.0861759	0.0951526	4.64491	0.116281	KLF1(+) 25	KLF1	+	0.356127	0.143697	0.24	0.28	0.04
PITX2(-) 14	PITX2	-	0.0538373	0.189772	0	0.142857	0.142857	4.64176	0.0852915	FOSL2(-) 15	FOSL2	-	0.0616193	0.0125331	-0.0666667	0	0.0666667
PITX2(+) 346	PITX2	+	0	0.0593981	-0.0924855	0.0260116	0.118497	4.64176	0.0852915	FOSL2(-) 15	FOSL2	-	0.0616193	0.0125331	-0.0666667	0	0.0666667
PITX2(-) 14	PITX2	-	0.0538373	0.189772	0	0.142857	0.142857	4.64176	0.0852915	FOSL2(+) 54	FOSL2	+	0.054106	0.0401615	-0.222222	0.037037	0.259259
PITX2(+) 346	PITX2	+	0	0.0593981	-0.0924855	0.0260116	0.118497	4.64176	0.0852915	FOSL2(+) 54	FOSL2	+	0.054106	0.0401615	-0.222222	0.037037	0.259259
HOXB2(+) 19	HOXB2	+	0.261545	0.296115	-0.421053	0.105263	0.526316	4.63683	0.0886867	PURA(+) 31	PURA	+	0.144544	0.0096985	-0.0322581	0	0.0322581
ISL1(+) 30	ISL1	+	0.226368	0.0242217	0.266667	0.3	0.0333333	4.6322	0.144652	MSX2(+) 23	MSX2	+	0	0.065895	0.0434783	0.130435	0.0869565
GATA3(-) 187	GATA3	-	0.234637	0.121857	-0.0855615	0.149733	0.235294	4.6123	0.108168	PITX2(-) 14	PITX2	-	0.0538373	0.189772	0	0.142857	0.142857
GATA3(+) 25	GATA3	+	8.88178e-16	0.0255018	-0.12	0	0.12	4.6123	0.108168	PITX2(-) 14	PITX2	-	0.0538373	0.189772	0	0.142857	0.142857
GATA3(+) 25	GATA3	+	8.88178e-16	0.0255018	-0.12	0	0.12	4.6123	0.108168	PITX2(+) 346	PITX2	+	0	0.0593981	-0.0924855	0.0260116	0.118497
GATA3(-) 187	GATA3	-	0.234637	0.121857	-0.0855615	0.149733	0.235294	4.6123	0.108168	PITX2(+) 346	PITX2	+	0	0.0593981	-0.0924855	0.0260116	0.118497
GATA2(-) 24	GATA2	-	0.246338	0.209042	0	0.291667	0.291667	4.57487	0.341523	TCF7(+) 30	TCF7	+	0.119128	0.00709765	0	0.0333333	0.0333333
POU5F1(+) 1374	POU5F1	+	8.88178e-16	0.173335	-0.0320233	0.0312955	0.0633188	4.57274	0.0464817	NFE2L1(+) 68	NFE2L1	+	0.109069	0.00592296	0	0	0
POU5F1(-) 96	POU5F1	-	0.185471	0.145972	-0.135417	0.135417	0.270833	4.57274	0.0464817	NFE2L1(+) 68	NFE2L1	+	0.109069	0.00592296	0	0	0
GATA4(+) 60	GATA4	+	0.236677	0.110955	0.0166667	0.1	0.0833333	4.56403	0.208984	TBX5(+) 34	TBX5	+	0.329686	0.127034	0.147059	0.294118	0.147059
GATA4(-) 68	GATA4	-	0	0.0498067	-0.0441176	0.0441176	0.0882353	4.56403	0.208984	TBX5(+) 34	TBX5	+	0.329686	0.127034	0.147059	0.294118	0.147059
HOXB3(-) 24	HOXB3	-	0.0573955	0.0144591	0.0833333	0.125	0.0416667	4.55405	0.203616	CEBPD(+) 98	CEBPD	+	0.0552832	0.0956686	-0.27551	0.0510204	0.326531
SOX2(+) 313	SOX2	+	8.88178e-16	0.0226971	-0.0127796	0.0319489	0.0447284	4.51028	0.0751442	POU3F1(-) 34	POU3F1	-	0.0749272	0.272049	-0.411765	0.0588235	0.470588
SOX2(+) 313	SOX2	+	8.88178e-16	0.0226971	-0.0127796	0.0319489	0.0447284	4.51028	0.0751442	POU3F1(+) 135	POU3F1	+	8.88178e-16	0.0161829	0.037037	0.0444444	0.00740741
SOX17(+) 213	SOX17	+	0	0.0361376	-0.00469484	0.0422535	0.0469484	4.49831	0.0792945	MSX2(+) 23	MSX2	+	0	0.065895	0.0434783	0.130435	0.0869565
MAFB(+) 248	MAFB	+	8.88178e-16	0.0421562	0.00403226	0.0443548	0.0403226	4.47248	0.119603	MAF(-) 29	MAF	-	0.241563	0.230092	-0.137931	0.137931	0.275862
MAFB(+) 248	MAFB	+	8.88178e-16	0.0421562	0.00403226	0.0443548	0.0403226	4.47248	0.119603	MAF(+) 62	MAF	+	8.88178e-16	0.0178573	0.016129	0.0645161	0.0483871
MSX2(+) 23	MSX2	+	0	0.065895	0.0434783	0.130435	0.0869565	4.46723	0.186095	GATA5(-) 29	GATA5	-	0	0.0243356	0.0344828	0.0689655	0.0344828
MSX2(+) 23	MSX2	+	0	0.065895	0.0434783	0.130435	0.0869565	4.46723	0.186095	GATA5(+) 74	GATA5	+	0.146738	0.0145676	0	0.0675676	0.0675676
POU5F1(+) 1374	POU5F1	+	8.88178e-16	0.173335	-0.0320233	0.0312955	0.0633188	4.4522	0.0452565	MAF(-) 29	MAF	-	0.241563	0.230092	-0.137931	0.137931	0.275862
POU5F1(-) 96	POU5F1	-	0.185471	0.145972	-0.135417	0.135417	0.270833	4.4522	0.0452565	MAF(-) 29	MAF	-	0.241563	0.230092	-0.137931	0.137931	0.275862
POU5F1(+) 1374	POU5F1	+	8.88178e-16	0.173335	-0.0320233	0.0312955	0.0633188	4.4522	0.0452565	MAF(+) 62	MAF	+	8.88178e-16	0.0178573	0.016129	0.0645161	0.0483871
POU5F1(-) 96	POU5F1	-	0.185471	0.145972	-0.135417	0.135417	0.270833	4.4522	0.0452565	MAF(+) 62	MAF	+	8.88178e-16	0.0178573	0.016129	0.0645161	0.0483871
TCF4(-) 72	TCF4	-	0	0.0106696	0.0138889	0.0277778	0.0138889	4.44819	0.134937	SNAI2(-) 105	SNAI2	-	0.00136308	0.0307208	0.0285714	0.0666667	0.0380952
MAF(-) 29	MAF	-	0.241563	0.230092	-0.137931	0.137931	0.275862	4.43528	0.165147	POU3F1(-) 34	POU3F1	-	0.0749272	0.272049	-0.411765	0.0588235	0.470588
MAF(+) 62	MAF	+	8.88178e-16	0.0178573	0.016129	0.0645161	0.0483871	4.43528	0.165147	POU3F1(-) 34	POU3F1	-	0.0749272	0.272049	-0.411765	0.0588235	0.470588
MAF(+) 62	MAF	+	8.88178e-16	0.0178573	0.016129	0.0645161	0.0483871	4.43528	0.165147	POU3F1(+) 135	POU3F1	+	8.88178e-16	0.0161829	0.037037	0.0444444	0.00740741
MAF(-) 29	MAF	-	0.241563	0.230092	-0.137931	0.137931	0.275862	4.43528	0.165147	POU3F1(+) 135	POU3F1	+	8.88178e-16	0.0161829	0.037037	0.0444444	0.00740741
KLF8(+) 16	KLF8	+	0.0653963	0.00715277	-0.0625	0	0.0625	4.43491	0.406172	ZNF552(+) 12	ZNF552	+	0.206172	0.0322819	0.0833333	0.0833333	0
HOXB2(+) 19	HOXB2	+	0.261545	0.296115	-0.421053	0.105263	0.526316	4.42578	0.0846501	GATA6(-) 14	GATA6	-	0	0.0978014	0.142857	0.214286	0.0714286
TEAD1(+) 76	TEAD1	+	0.147237	0.0329983	-0.105263	0.0394737	0.144737	4.42433	0.174545	HOXB3(-) 24	HOXB3	-	0.0573955	0.0144591	0.0833333	0.125	0.0416667
EGR1(+) 12	EGR1	+	0.0951042	0.0154829	0	0	0	4.42137	0.415408	PAX7(+) 96	PAX7	+	0.00256029	0.0216516	0.0104167	0.03125	0.0208333
ETS1(+) 207	ETS1	+	0.00170419	0.0344455	-0.0338164	0.0338164	0.0676329	4.36697	0.180108	NR2F2(-) 63	NR2F2	-	0.262531	0.261278	0.015873	0.222222	0.206349
ETS1(+) 207	ETS1	+	0.00170419	0.0344455	-0.0338164	0.0338164	0.0676329	4.36697	0.180108	NR2F2(+) 40	NR2F2	+	0.00853526	0.0142061	0	0.025	0.025
SOX17(+) 213	SOX17	+	0	0.0361376	-0.00469484	0.0422535	0.0469484	4.35004	0.0766808	GATA5(-) 29	GATA5	-	0	0.0243356	0.0344828	0.0689655	0.0344828
SOX17(+) 213	SOX17	+	0	0.0361376	-0.00469484	0.0422535	0.0469484	4.35004	0.0766808	GATA5(+) 74	GATA5	+	0.146738	0.0145676	0	0.0675676	0.0675676
ARID3A(-) 19	ARID3A	-	0.0101391	0.00723069	0	0	0	4.31179	0.231498	CREB3L2(+) 18	CREB3L2	+	0.126675	0.00566122	0	0	0
SOX2(+) 313	SOX2	+	8.88178e-16	0.0226971	-0.0127796	0.0319489	0.0447284	4.30862	0.0717844	STAT3(+) 19	STAT3	+	0.122849	0.0187155	0.0526316	0.0526316	0
HMGA1(+) 1262	HMGA1	+	0.160217	0.205209	-0.0142631	0.0380349	0.0522979	4.26436	0.0489945	TFAP4(+) 13	TFAP4	+	0.104868	0.0329579	0	0	0
HMGA1(-) 41	HMGA1	-	0.236641	0.119038	-0.195122	0.170732	0.365854	4.26436	0.0489945	TFAP4(+) 13	TFAP4	+	0.104868	0.0329579	0	0	0
DBP(+) 20	DBP	+	0.0907163	0.010272	0	0	0	4.26339	0.681444	TBP(+) 37	TBP	+	0.0744499	0.0062302	0	0	0
GATA3(-) 187	GATA3	-	0.234637	0.121857	-0.0855615	0.149733	0.235294	4.23302	0.099273	ETS2(+) 61	ETS2	+	0.0129498	0.0599093	-0.0491803	0.0163934	0.0655738
GATA3(+) 25	GATA3	+	8.88178e-16	0.0255018	-0.12	0	0.12	4.23302	0.099273	ETS2(+) 61	ETS2	+	0.0129498	0.0599093	-0.0491803	0.0163934	0.0655738
SOX2(+) 313	SOX2	+	8.88178e-16	0.0226971	-0.0127796	0.0319489	0.0447284	4.22853	0.07045	NFE2L3(-) 26	NFE2L3	-	0.20306	0.149547	-0.115385	0.115385	0.230769
SOX2(+) 313	SOX2	+	8.88178e-16	0.0226971	-0.0127796	0.0319489	0.0447284	4.22853	0.07045	NFE2L3(+) 23	NFE2L3	+	0.0393396	0.00841249	0.0869565	0.0869565	0
POU5F1(+) 1374	POU5F1	+	8.88178e-16	0.173335	-0.0320233	0.0312955	0.0633188	4.22685	0.0429658	OTX2(-) 11	OTX2	-	0.191099	0.118464	-0.181818	0.0909091	0.272727
POU5F1(-) 96	POU5F1	-	0.185471	0.145972	-0.135417	0.135417	0.270833	4.22685	0.0429658	OTX2(-) 11	OTX2	-	0.191099	0.118464	-0.181818	0.0909091	0.272727
MEIS2(+) 557	MEIS2	+	0.360681	0.118166	-0.00897666	0.0861759	0.0951526	4.16792	0.10434	ARID3A(-) 19	ARID3A	-	0.0101391	0.00723069	0	0	0
NR2F2(+) 40	NR2F2	+	0.00853526	0.0142061	0	0.025	0.025	4.13909	0.138111	ZNF552(+) 12	ZNF552	+	0.206172	0.0322819	0.0833333	0.0833333	0
NR2F2(-) 63	NR2F2	-	0.262531	0.261278	0.015873	0.222222	0.206349	4.13909	0.138111	ZNF552(+) 12	ZNF552	+	0.206172	0.0322819	0.0833333	0.0833333	0
TCF4(-) 72	TCF4	-	0	0.0106696	0.0138889	0.0277778	0.0138889	4.13833	0.125538	PBX3(-) 40	PBX3	-	0.00109349	0.0189982	-0.175	0.025	0.2
TCF4(-) 72	TCF4	-	0	0.0106696	0.0138889	0.0277778	0.0138889	4.13833	0.125538	PBX3(+) 79	PBX3	+	0.288055	0.0771352	0.113924	0.139241	0.0253165
CREB1(+) 24	CREB1	+	0.115497	0.00757126	-0.0416667	0	0.0416667	4.13112	0.358857	TFAP2C(+) 43	TFAP2C	+	0.00303467	0.00621045	0.0465116	0.0465116	0
CREB1(+) 24	CREB1	+	0.115497	0.00757126	-0.0416667	0	0.0416667	4.13112	0.358857	TFAP2C(-) 11	TFAP2C	-	0.174351	0.0551932	-0.272727	0	0.272727
HNF4A(+) 478	HNF4A	+	0	0.046568	0.0083682	0.041841	0.0334728	4.10961	0.07049	FOXA3(+) 82	FOXA3	+	8.88178e-16	0.0407363	0.0243902	0.0731707	0.0487805
HMGA1(+) 1262	HMGA1	+	0.160217	0.205209	-0.0142631	0.0380349	0.0522979	4.10565	0.047171	MAFG(+) 11	MAFG	+	0.159204	0.0896127	-0.0909091	0	0.0909091
HMGA1(-) 41	HMGA1	-	0.236641	0.119038	-0.195122	0.170732	0.365854	4.10565	0.047171	MAFG(+) 11	MAFG	+	0.159204	0.0896127	-0.0909091	0	0.0909091
PRDM6(+) 201	PRDM6	+	0.259515	0.136636	-0.154229	0.119403	0.273632	4.10199	0.126709	FOSL2(-) 15	FOSL2	-	0.0616193	0.0125331	-0.0666667	0	0.0666667
PRDM6(+) 201	PRDM6	+	0.259515	0.136636	-0.154229	0.119403	0.273632	4.10199	0.126709	FOSL2(+) 54	FOSL2	+	0.054106	0.0401615	-0.222222	0.037037	0.259259
CEBPD(+) 98	CEBPD	+	0.0552832	0.0956686	-0.27551	0.0510204	0.326531	4.08918	0.0910324	HLX(-) 23	HLX	-	0.0285512	0.0652876	0	0.0434783	0.0434783
DLX5(+) 148	DLX5	+	8.88178e-16	0.0394852	0.0135135	0.0743243	0.0608108	4.08452	0.103756	MXI1(+) 55	MXI1	+	0.032948	0.00639524	-0.0363636	0.0181818	0.0545455
NFKB1(+) 23	NFKB1	+	0.0837814	0.014322	-0.0869565	0	0.0869565	4.08085	0.150718	SNAI2(-) 105	SNAI2	-	0.00136308	0.0307208	0.0285714	0.0666667	0.0380952
POU5F1(+) 1374	POU5F1	+	8.88178e-16	0.173335	-0.0320233	0.0312955	0.0633188	4.06706	0.0413415	E2F1(-) 35	E2F1	-	8.88178e-16	0.0742326	0	0.0571429	0.0571429
POU5F1(-) 96	POU5F1	-	0.185471	0.145972	-0.135417	0.135417	0.270833	4.06706	0.0413415	E2F1(-) 35	E2F1	-	8.88178e-16	0.0742326	0	0.0571429	0.0571429
POU5F1(-) 96	POU5F1	-	0.185471	0.145972	-0.135417	0.135417	0.270833	4.06706	0.0413415	E2F1(+) 398	E2F1	+	0.00300648	0.0614539	-0.0778894	0.0226131	0.100503
POU5F1(+) 1374	POU5F1	+	8.88178e-16	0.173335	-0.0320233	0.0312955	0.0633188	4.06706	0.0413415	E2F1(+) 398	E2F1	+	0.00300648	0.0614539	-0.0778894	0.0226131	0.100503
EOMES(+) 22	EOMES	+	0.0752682	0.00475679	0.0454545	0.0454545	0	4.05088	0.118359	MAX(+) 28	MAX	+	0.111004	0.00940737	0	0	0
TGIF1(-) 32	TGIF1	-	0.23543	0.101928	-0.3125	0.09375	0.40625	4.04067	0.228875	ISL1(+) 30	ISL1	+	0.226368	0.0242217	0.266667	0.3	0.0333333
HNF1B(-) 246	HNF1B	-	0.123597	0.135066	-0.101626	0.0853659	0.186992	4.03787	0.0587196	KLF8(+) 16	KLF8	+	0.0653963	0.00715277	-0.0625	0	0.0625
HNF1B(+) 521	HNF1B	+	0.00111938	0.0490673	0	0.0479846	0.0479846	4.03787	0.0587196	KLF8(+) 16	KLF8	+	0.0653963	0.00715277	-0.0625	0	0.0625
MEIS2(+) 557	MEIS2	+	0.360681	0.118166	-0.00897666	0.0861759	0.0951526	4.0245	0.10075	OVOL2(-) 134	OVOL2	-	0.230321	0.166088	-0.149254	0.119403	0.268657
MEIS2(+) 557	MEIS2	+	0.360681	0.118166	-0.00897666	0.0861759	0.0951526	4.0245	0.10075	OVOL2(+) 32	OVOL2	+	0.0091026	0.00716452	0.03125	0.0625	0.03125
FOXA1(+) 203	FOXA1	+	0.00226584	0.0293509	0.0147783	0.0591133	0.044335	3.98767	0.102787	GATA4(-) 68	GATA4	-	0	0.0498067	-0.0441176	0.0441176	0.0882353
FOXA1(+) 203	FOXA1	+	0.00226584	0.0293509	0.0147783	0.0591133	0.044335	3.98767	0.102787	GATA4(+) 60	GATA4	+	0.236677	0.110955	0.0166667	0.1	0.0833333
HMGA1(+) 1262	HMGA1	+	0.160217	0.205209	-0.0142631	0.0380349	0.0522979	3.94949	0.0453769	GTF3C5(+) 51	GTF3C5	+	0.138447	0.00876884	0	0	0
HMGA1(-) 41	HMGA1	-	0.236641	0.119038	-0.195122	0.170732	0.365854	3.94949	0.0453769	GTF3C5(+) 51	GTF3C5	+	0.138447	0.00876884	0	0	0
DLX5(+) 148	DLX5	+	8.88178e-16	0.0394852	0.0135135	0.0743243	0.0608108	3.94665	0.100253	MAF(-) 29	MAF	-	0.241563	0.230092	-0.137931	0.137931	0.275862
DLX5(+) 148	DLX5	+	8.88178e-16	0.0394852	0.0135135	0.0743243	0.0608108	3.94665	0.100253	MAF(+) 62	MAF	+	8.88178e-16	0.0178573	0.016129	0.0645161	0.0483871
ETV2(+) 379	ETV2	+	0.0110584	0.0775533	-0.060686	0.0395778	0.100264	3.91583	0.0334404	JUN(-) 23	JUN	-	0.00063954	0.00853366	0.130435	0.130435	0
ETV2(+) 379	ETV2	+	0.0110584	0.0775533	-0.060686	0.0395778	0.100264	3.91583	0.0334404	JUN(+) 85	JUN	+	0.103912	0.0812124	-0.0588235	0.0941176	0.152941
ISL1(+) 30	ISL1	+	0.226368	0.0242217	0.266667	0.3	0.0333333	3.9085	0.122053	RARB(+) 22	RARB	+	0.283557	0.0811857	0.272727	0.318182	0.0454545
LEF1(+) 32	LEF1	+	0.276663	0.0607681	-0.15625	0.03125	0.1875	3.90167	0.134183	HMGA2(-) 37	HMGA2	-	0.00113228	0.0163998	0	0.027027	0.027027
LEF1(+) 32	LEF1	+	0.276663	0.0607681	-0.15625	0.03125	0.1875	3.90167	0.134183	HMGA2(+) 34	HMGA2	+	0.150514	0.0470532	-0.0882353	0.0294118	0.117647
HMGA1(+) 1262	HMGA1	+	0.160217	0.205209	-0.0142631	0.0380349	0.0522979	3.87887	0.0445655	STAT3(+) 19	STAT3	+	0.122849	0.0187155	0.0526316	0.0526316	0
HMGA1(-) 41	HMGA1	-	0.236641	0.119038	-0.195122	0.170732	0.365854	3.87887	0.0445655	STAT3(+) 19	STAT3	+	0.122849	0.0187155	0.0526316	0.0526316	0
HOXB3(-) 24	HOXB3	-	0.0573955	0.0144591	0.0833333	0.125	0.0416667	3.86079	0.172619	SNAI2(-) 105	SNAI2	-	0.00136308	0.0307208	0.0285714	0.0666667	0.0380952
ZEB2(-) 21	ZEB2	-	0.0268897	0.00319962	0	0	0	3.8509	0.239172	ETS1(+) 207	ETS1	+	0.00170419	0.0344455	-0.0338164	0.0338164	0.0676329
ARID3A(-) 19	ARID3A	-	0.0101391	0.00723069	0	0	0	3.84026	0.206181	TCF4(-) 72	TCF4	-	0	0.0106696	0.0138889	0.0277778	0.0138889
GATA3(-) 187	GATA3	-	0.234637	0.121857	-0.0855615	0.149733	0.235294	3.83861	0.0900232	DLX5(+) 148	DLX5	+	8.88178e-16	0.0394852	0.0135135	0.0743243	0.0608108
GATA3(+) 25	GATA3	+	8.88178e-16	0.0255018	-0.12	0	0.12	3.83861	0.0900232	DLX5(+) 148	DLX5	+	8.88178e-16	0.0394852	0.0135135	0.0743243	0.0608108
PRDM1(+) 25	PRDM1	+	0	0.0325025	0.08	0.12	0.04	3.83852	0.197177	HNF1B(-) 246	HNF1B	-	0.123597	0.135066	-0.101626	0.0853659	0.186992
PRDM1(+) 25	PRDM1	+	0	0.0325025	0.08	0.12	0.04	3.83852	0.197177	HNF1B(+) 521	HNF1B	+	0.00111938	0.0490673	0	0.0479846	0.0479846
ARID3A(-) 19	ARID3A	-	0.0101391	0.00723069	0	0	0	3.83462	0.205879	DLX5(+) 148	DLX5	+	8.88178e-16	0.0394852	0.0135135	0.0743243	0.0608108
FOSL2(-) 15	FOSL2	-	0.0616193	0.0125331	-0.0666667	0	0.0666667	3.82849	0.257073	CEBPD(+) 98	CEBPD	+	0.0552832	0.0956686	-0.27551	0.0510204	0.326531
FOSL2(+) 54	FOSL2	+	0.054106	0.0401615	-0.222222	0.037037	0.259259	3.82849	0.257073	CEBPD(+) 98	CEBPD	+	0.0552832	0.0956686	-0.27551	0.0510204	0.326531
BCLAF1(+) 2792	BCLAF1	+	0.160773	0.366008	-0.0175501	0.0272206	0.0447708	3.8124	0.233464	TCF12(+) 19	TCF12	+	0.15499	0.00778372	-0.0526316	0	0.0526316
POU5F1(-) 96	POU5F1	-	0.185471	0.145972	-0.135417	0.135417	0.270833	3.78733	0.0384981	PITX2(-) 14	PITX2	-	0.0538373	0.189772	0	0.142857	0.142857
POU5F1(+) 1374	POU5F1	+	8.88178e-16	0.173335	-0.0320233	0.0312955	0.0633188	3.78733	0.0384981	PITX2(-) 14	PITX2	-	0.0538373	0.189772	0	0.142857	0.142857
POU5F1(-) 96	POU5F1	-	0.185471	0.145972	-0.135417	0.135417	0.270833	3.78733	0.0384981	PITX2(+) 346	PITX2	+	0	0.0593981	-0.0924855	0.0260116	0.118497
POU5F1(+) 1374	POU5F1	+	8.88178e-16	0.173335	-0.0320233	0.0312955	0.0633188	3.78733	0.0384981	PITX2(+) 346	PITX2	+	0	0.0593981	-0.0924855	0.0260116	0.118497
TCF4(-) 72	TCF4	-	0	0.0106696	0.0138889	0.0277778	0.0138889	3.78511	0.114822	HOXB3(-) 24	HOXB3	-	0.0573955	0.0144591	0.0833333	0.125	0.0416667
HLX(-) 23	HLX	-	0.0285512	0.0652876	0	0.0434783	0.0434783	3.75774	0.181833	SNAI2(-) 105	SNAI2	-	0.00136308	0.0307208	0.0285714	0.0666667	0.0380952
SOX2(+) 313	SOX2	+	8.88178e-16	0.0226971	-0.0127796	0.0319489	0.0447284	3.75173	0.0625063	ETV4(-) 16	ETV4	-	0.279757	0.128648	0.0625	0.1875	0.125
SOX2(+) 313	SOX2	+	8.88178e-16	0.0226971	-0.0127796	0.0319489	0.0447284	3.75173	0.0625063	ETV4(+) 27	ETV4	+	0.112053	0.0134401	0	0.037037	0.037037
HOXB3(-) 24	HOXB3	-	0.0573955	0.0144591	0.0833333	0.125	0.0416667	3.74941	0.16764	PRDM6(+) 201	PRDM6	+	0.259515	0.136636	-0.154229	0.119403	0.273632
PAX7(+) 96	PAX7	+	0.00256029	0.0216516	0.0104167	0.03125	0.0208333	3.74311	0.154531	MAF(-) 29	MAF	-	0.241563	0.230092	-0.137931	0.137931	0.275862
PAX7(+) 96	PAX7	+	0.00256029	0.0216516	0.0104167	0.03125	0.0208333	3.74311	0.154531	MAF(+) 62	MAF	+	8.88178e-16	0.0178573	0.016129	0.0645161	0.0483871
TGIF1(-) 32	TGIF1	-	0.23543	0.101928	-0.3125	0.09375	0.40625	3.73756	0.211706	GATA3(-) 187	GATA3	-	0.234637	0.121857	-0.0855615	0.149733	0.235294
TGIF1(-) 32	TGIF1	-	0.23543	0.101928	-0.3125	0.09375	0.40625	3.73756	0.211706	GATA3(+) 25	GATA3	+	8.88178e-16	0.0255018	-0.12	0	0.12
SOX2(+) 313	SOX2	+	8.88178e-16	0.0226971	-0.0127796	0.0319489	0.0447284	3.72505	0.0620618	TCF7L1(-) 28	TCF7L1	-	0.226283	0.117713	-0.25	0.107143	0.357143
BACH2(+) 24	BACH2	+	0.203027	0.0368094	0.0833333	0.125	0.0416667	3.70753	0.303862	RARB(+) 22	RARB	+	0.283557	0.0811857	0.272727	0.318182	0.0454545
FOXA3(+) 82	FOXA3	+	8.88178e-16	0.0407363	0.0243902	0.0731707	0.0487805	3.7072	0.417534	HNF1B(-) 246	HNF1B	-	0.123597	0.135066	-0.101626	0.0853659	0.186992
FOXA3(+) 82	FOXA3	+	8.88178e-16	0.0407363	0.0243902	0.0731707	0.0487805	3.7072	0.417534	HNF1B(+) 521	HNF1B	+	0.00111938	0.0490673	0	0.0479846	0.0479846
BPTF(-) 11	BPTF	-	0.14701	0.11394	-0.272727	0.181818	0.454545	3.68081	0.231642	SOX5(+) 16	SOX5	+	0.0957315	0.016687	0.0625	0.0625	0
BPTF(+) 150	BPTF	+	0.012659	0.0408353	0.0133333	0.02	0.00666667	3.68081	0.231642	SOX5(+) 16	SOX5	+	0.0957315	0.016687	0.0625	0.0625	0
LEF1(+) 32	LEF1	+	0.276663	0.0607681	-0.15625	0.03125	0.1875	3.67918	0.126531	JUN(-) 23	JUN	-	0.00063954	0.00853366	0.130435	0.130435	0
LEF1(+) 32	LEF1	+	0.276663	0.0607681	-0.15625	0.03125	0.1875	3.67918	0.126531	JUN(+) 85	JUN	+	0.103912	0.0812124	-0.0588235	0.0941176	0.152941
SOX4(+) 1401	SOX4	+	0.264551	0.251862	-0.0578158	0.0592434	0.117059	3.67169	0.0428349	PBX3(-) 40	PBX3	-	0.00109349	0.0189982	-0.175	0.025	0.2
SOX4(+) 1401	SOX4	+	0.264551	0.251862	-0.0578158	0.0592434	0.117059	3.67169	0.0428349	PBX3(+) 79	PBX3	+	0.288055	0.0771352	0.113924	0.139241	0.0253165
HOXB3(-) 24	HOXB3	-	0.0573955	0.0144591	0.0833333	0.125	0.0416667	3.66751	0.163978	LEF1(+) 32	LEF1	+	0.276663	0.0607681	-0.15625	0.03125	0.1875
BPTF(+) 150	BPTF	+	0.012659	0.0408353	0.0133333	0.02	0.00666667	3.64647	0.229481	TGIF1(-) 32	TGIF1	-	0.23543	0.101928	-0.3125	0.09375	0.40625
BPTF(-) 11	BPTF	-	0.14701	0.11394	-0.272727	0.181818	0.454545	3.64647	0.229481	TGIF1(-) 32	TGIF1	-	0.23543	0.101928	-0.3125	0.09375	0.40625
LEF1(+) 32	LEF1	+	0.276663	0.0607681	-0.15625	0.03125	0.1875	3.64505	0.125358	PRDM6(+) 201	PRDM6	+	0.259515	0.136636	-0.154229	0.119403	0.273632
GATA6(-) 14	GATA6	-	0	0.0978014	0.142857	0.214286	0.0714286	3.64211	0.0971213	PRDM6(+) 201	PRDM6	+	0.259515	0.136636	-0.154229	0.119403	0.273632
HOXB1(+) 32	HOXB1	+	0.273138	0.360293	-0.34375	0.1875	0.53125	3.64128	0.0471947	LEF1(+) 32	LEF1	+	0.276663	0.0607681	-0.15625	0.03125	0.1875
LEF1(+) 32	LEF1	+	0.276663	0.0607681	-0.15625	0.03125	0.1875	3.62931	0.124816	ZEB2(-) 21	ZEB2	-	0.0268897	0.00319962	0	0	0
ZNF90(+) 52	ZNF90	+	0.0632507	0.0411874	-0.0192308	0.0192308	0.0384615	3.61822	0.163504	EOMES(+) 22	EOMES	+	0.0752682	0.00475679	0.0454545	0.0454545	0
MEIS1(-) 90	MEIS1	-	8.88178e-16	0.0588955	-0.0666667	0.0444444	0.111111	3.61631	0.0625579	ZNF90(+) 52	ZNF90	+	0.0632507	0.0411874	-0.0192308	0.0192308	0.0384615
MEIS1(+) 470	MEIS1	+	0.23835	0.111024	0.0234043	0.134043	0.110638	3.61631	0.0625579	ZNF90(+) 52	ZNF90	+	0.0632507	0.0411874	-0.0192308	0.0192308	0.0384615
ZEB2(-) 21	ZEB2	-	0.0268897	0.00319962	0	0	0	3.60595	0.223959	SNAI2(-) 105	SNAI2	-	0.00136308	0.0307208	0.0285714	0.0666667	0.0380952
MAF(-) 29	MAF	-	0.241563	0.230092	-0.137931	0.137931	0.275862	3.60131	0.134094	MSX2(+) 23	MSX2	+	0	0.065895	0.0434783	0.130435	0.0869565
MAF(+) 62	MAF	+	8.88178e-16	0.0178573	0.016129	0.0645161	0.0483871	3.60131	0.134094	MSX2(+) 23	MSX2	+	0	0.065895	0.0434783	0.130435	0.0869565
OVOL2(+) 32	OVOL2	+	0.0091026	0.00716452	0.03125	0.0625	0.03125	3.57754	0.184269	FOXA1(+) 203	FOXA1	+	0.00226584	0.0293509	0.0147783	0.0591133	0.044335
OVOL2(-) 134	OVOL2	-	0.230321	0.166088	-0.149254	0.119403	0.268657	3.57754	0.184269	FOXA1(+) 203	FOXA1	+	0.00226584	0.0293509	0.0147783	0.0591133	0.044335
TCF7L2(+) 24	TCF7L2	+	0.0195876	0.106104	-0.0416667	0	0.0416667	3.57541	0.476634	RELA(+) 19	RELA	+	0.0599491	0.0066086	0	0	0
TCF7L2(-) 25	TCF7L2	-	0.060397	0.0550193	-0.24	0	0.24	3.57541	0.476634	RELA(+) 19	RELA	+	0.0599491	0.0066086	0	0	0
PITX2(+) 346	PITX2	+	0	0.0593981	-0.0924855	0.0260116	0.118497	3.55301	0.0652859	FOXA2(+) 422	FOXA2	+	0.0011081	0.0590758	-0.0331754	0.042654	0.0758294
PITX2(-) 14	PITX2	-	0.0538373	0.189772	0	0.142857	0.142857	3.55301	0.0652859	FOXA2(+) 422	FOXA2	+	0.0011081	0.0590758	-0.0331754	0.042654	0.0758294
SOX4(+) 1401	SOX4	+	0.264551	0.251862	-0.0578158	0.0592434	0.117059	3.5527	0.0414468	CREB3L2(+) 18	CREB3L2	+	0.126675	0.00566122	0	0	0
ZNF260(+) 19	ZNF260	+	0.103742	0.00505313	0.0526316	0.0526316	0	3.54384	0.270421	PAX7(+) 96	PAX7	+	0.00256029	0.0216516	0.0104167	0.03125	0.0208333
SOX4(+) 1401	SOX4	+	0.264551	0.251862	-0.0578158	0.0592434	0.117059	3.53838	0.0412796	ETS2(+) 61	ETS2	+	0.0129498	0.0599093	-0.0491803	0.0163934	0.0655738
HMGA1(-) 41	HMGA1	-	0.236641	0.119038	-0.195122	0.170732	0.365854	3.53794	0.0406484	E2F7(+) 223	E2F7	+	0	0.0272284	-0.0044843	0.0313901	0.0358744
HMGA1(+) 1262	HMGA1	+	0.160217	0.205209	-0.0142631	0.0380349	0.0522979	3.53794	0.0406484	E2F7(+) 223	E2F7	+	0	0.0272284	-0.0044843	0.0313901	0.0358744
HNF1B(-) 246	HNF1B	-	0.123597	0.135066	-0.101626	0.0853659	0.186992	3.53675	0.0514322	ETS2(+) 61	ETS2	+	0.0129498	0.0599093	-0.0491803	0.0163934	0.0655738
HNF1B(+) 521	HNF1B	+	0.00111938	0.0490673	0	0.0479846	0.0479846	3.53675	0.0514322	ETS2(+) 61	ETS2	+	0.0129498	0.0599093	-0.0491803	0.0163934	0.0655738
MSX2(+) 23	MSX2	+	0	0.065895	0.0434783	0.130435	0.0869565	3.52115	0.146684	MXI1(+) 55	MXI1	+	0.032948	0.00639524	-0.0363636	0.0181818	0.0545455
GATA6(-) 14	GATA6	-	0	0.0978014	0.142857	0.214286	0.0714286	3.51576	0.0937521	TFAP4(+) 13	TFAP4	+	0.104868	0.0329579	0	0	0
ARID3A(-) 19	ARID3A	-	0.0101391	0.00723069	0	0	0	3.51151	0.188531	TEAD1(+) 76	TEAD1	+	0.147237	0.0329983	-0.105263	0.0394737	0.144737
PBX1(+) 73	PBX1	+	0.315963	0.0725679	0.0958904	0.136986	0.0410959	3.51098	0.180584	ZNF90(+) 52	ZNF90	+	0.0632507	0.0411874	-0.0192308	0.0192308	0.0384615
PBX1(-) 53	PBX1	-	0	0.00862613	0.0188679	0.0188679	0	3.51098	0.180584	ZNF90(+) 52	ZNF90	+	0.0632507	0.0411874	-0.0192308	0.0192308	0.0384615
HOXB1(+) 32	HOXB1	+	0.273138	0.360293	-0.34375	0.1875	0.53125	3.48885	0.045219	HOXB3(-) 24	HOXB3	-	0.0573955	0.0144591	0.0833333	0.125	0.0416667
GATA3(+) 25	GATA3	+	8.88178e-16	0.0255018	-0.12	0	0.12	3.44417	0.0807729	ELF1(+) 60	ELF1	+	0.0159643	0.0174437	0.0166667	0.0333333	0.0166667
GATA3(-) 187	GATA3	-	0.234637	0.121857	-0.0855615	0.149733	0.235294	3.44417	0.0807729	ELF1(+) 60	ELF1	+	0.0159643	0.0174437	0.0166667	0.0333333	0.0166667
HMGA2(+) 34	HMGA2	+	0.150514	0.0470532	-0.0882353	0.0294118	0.117647	3.42581	0.118259	ZEB2(-) 21	ZEB2	-	0.0268897	0.00319962	0	0	0
HMGA2(-) 37	HMGA2	-	0.00113228	0.0163998	0	0.027027	0.027027	3.42581	0.118259	ZEB2(-) 21	ZEB2	-	0.0268897	0.00319962	0	0	0
ZEB2(-) 21	ZEB2	-	0.0268897	0.00319962	0	0	0	3.41915	0.212357	SOX12(+) 62	SOX12	+	0.133198	0.0319514	0.0645161	0.112903	0.0483871
TEAD1(+) 76	TEAD1	+	0.147237	0.0329983	-0.105263	0.0394737	0.144737	3.41412	0.134691	FOSL2(-) 15	FOSL2	-	0.0616193	0.0125331	-0.0666667	0	0.0666667
TEAD1(+) 76	TEAD1	+	0.147237	0.0329983	-0.105263	0.0394737	0.144737	3.41412	0.134691	FOSL2(+) 54	FOSL2	+	0.054106	0.0401615	-0.222222	0.037037	0.259259
PITX2(+) 346	PITX2	+	0	0.0593981	-0.0924855	0.0260116	0.118497	3.41088	0.0626744	CREB3L2(+) 18	CREB3L2	+	0.126675	0.00566122	0	0	0
PITX2(-) 14	PITX2	-	0.0538373	0.189772	0	0.142857	0.142857	3.41088	0.0626744	CREB3L2(+) 18	CREB3L2	+	0.126675	0.00566122	0	0	0
EGR1(+) 12	EGR1	+	0.0951042	0.0154829	0	0	0	3.40385	0.319807	MAF(-) 29	MAF	-	0.241563	0.230092	-0.137931	0.137931	0.275862
EGR1(+) 12	EGR1	+	0.0951042	0.0154829	0	0	0	3.40385	0.319807	MAF(+) 62	MAF	+	8.88178e-16	0.0178573	0.016129	0.0645161	0.0483871
HMGA1(+) 1262	HMGA1	+	0.160217	0.205209	-0.0142631	0.0380349	0.0522979	3.4024	0.0390912	MYCN(-) 12	MYCN	-	0.199622	0.163954	-0.0833333	0.166667	0.25
HMGA1(-) 41	HMGA1	-	0.236641	0.119038	-0.195122	0.170732	0.365854	3.4024	0.0390912	MYCN(-) 12	MYCN	-	0.199622	0.163954	-0.0833333	0.166667	0.25
FOXF1(+) 17	FOXF1	+	0.181006	0.0514588	-0.294118	0	0.294118	3.37888	0.110472	SOX4(+) 1401	SOX4	+	0.264551	0.251862	-0.0578158	0.0592434	0.117059
POU5F1(-) 96	POU5F1	-	0.185471	0.145972	-0.135417	0.135417	0.270833	3.37173	0.0342736	GATA6(-) 14	GATA6	-	0	0.0978014	0.142857	0.214286	0.0714286
POU5F1(+) 1374	POU5F1	+	8.88178e-16	0.173335	-0.0320233	0.0312955	0.0633188	3.37173	0.0342736	GATA6(-) 14	GATA6	-	0	0.0978014	0.142857	0.214286	0.0714286
MEIS2(+) 557	MEIS2	+	0.360681	0.118166	-0.00897666	0.0861759	0.0951526	3.36727	0.0842967	SOX12(+) 62	SOX12	+	0.133198	0.0319514	0.0645161	0.112903	0.0483871
TEAD1(+) 76	TEAD1	+	0.147237	0.0329983	-0.105263	0.0394737	0.144737	3.36278	0.132665	LEF1(+) 32	LEF1	+	0.276663	0.0607681	-0.15625	0.03125	0.1875
MYCN(-) 12	MYCN	-	0.199622	0.163954	-0.0833333	0.166667	0.25	3.36228	0.476037	ETS1(+) 207	ETS1	+	0.00170419	0.0344455	-0.0338164	0.0338164	0.0676329
RFXANK(+) 19	RFXANK	+	0.0857058	0.0127658	0.0526316	0.0526316	0	3.35789	0.532271	MYCN(-) 12	MYCN	-	0.199622	0.163954	-0.0833333	0.166667	0.25
ETS1(+) 207	ETS1	+	0.00170419	0.0344455	-0.0338164	0.0338164	0.0676329	3.34978	0.138156	ZEB2(-) 21	ZEB2	-	0.0268897	0.00319962	0	0	0
HNF1B(-) 246	HNF1B	-	0.123597	0.135066	-0.101626	0.0853659	0.186992	3.34611	0.0486598	GATA2(-) 24	GATA2	-	0.246338	0.209042	0	0.291667	0.291667
HNF1B(+) 521	HNF1B	+	0.00111938	0.0490673	0	0.0479846	0.0479846	3.34611	0.0486598	GATA2(-) 24	GATA2	-	0.246338	0.209042	0	0.291667	0.291667
TCF4(-) 72	TCF4	-	0	0.0106696	0.0138889	0.0277778	0.0138889	3.33029	0.101025	CLOCK(+) 12	CLOCK	+	0.205137	0.0315067	0.0833333	0.0833333	0
PRRX2(+) 17	PRRX2	+	0.118686	0.0101131	0.0588235	0.0588235	0	3.32363	0.27816	ELK3(+) 63	ELK3	+	0.105572	0.0382467	-0.031746	0.111111	0.142857
JUN(-) 23	JUN	-	0.00063954	0.00853366	0.130435	0.130435	0	3.3235	0.289006	RARB(+) 22	RARB	+	0.283557	0.0811857	0.272727	0.318182	0.0454545
JUN(+) 85	JUN	+	0.103912	0.0812124	-0.0588235	0.0941176	0.152941	3.3235	0.289006	RARB(+) 22	RARB	+	0.283557	0.0811857	0.272727	0.318182	0.0454545
POU5F1(+) 1374	POU5F1	+	8.88178e-16	0.173335	-0.0320233	0.0312955	0.0633188	3.31806	0.033728	FOXA3(+) 82	FOXA3	+	8.88178e-16	0.0407363	0.0243902	0.0731707	0.0487805
POU5F1(-) 96	POU5F1	-	0.185471	0.145972	-0.135417	0.135417	0.270833	3.31806	0.033728	FOXA3(+) 82	FOXA3	+	8.88178e-16	0.0407363	0.0243902	0.0731707	0.0487805
SOX2(+) 313	SOX2	+	8.88178e-16	0.0226971	-0.0127796	0.0319489	0.0447284	3.29659	0.0549234	TFAP2C(-) 11	TFAP2C	-	0.174351	0.0551932	-0.272727	0	0.272727
SOX2(+) 313	SOX2	+	8.88178e-16	0.0226971	-0.0127796	0.0319489	0.0447284	3.29659	0.0549234	TFAP2C(+) 43	TFAP2C	+	0.00303467	0.00621045	0.0465116	0.0465116	0
MEIS2(+) 557	MEIS2	+	0.360681	0.118166	-0.00897666	0.0861759	0.0951526	3.29481	0.0824826	SOX17(+) 213	SOX17	+	0	0.0361376	-0.00469484	0.0422535	0.0469484
HOXB3(-) 24	HOXB3	-	0.0573955	0.0144591	0.0833333	0.125	0.0416667	3.29207	0.147191	GABPA(+) 116	GABPA	+	0.00672563	0.0276169	-0.0172414	0.0258621	0.0431034
POU5F1(-) 96	POU5F1	-	0.185471	0.145972	-0.135417	0.135417	0.270833	3.29043	0.0334471	ZEB2(-) 21	ZEB2	-	0.0268897	0.00319962	0	0	0
POU5F1(+) 1374	POU5F1	+	8.88178e-16	0.173335	-0.0320233	0.0312955	0.0633188	3.29043	0.0334471	ZEB2(-) 21	ZEB2	-	0.0268897	0.00319962	0	0	0
SOX4(+) 1401	SOX4	+	0.264551	0.251862	-0.0578158	0.0592434	0.117059	3.28958	0.0383771	HOXB3(-) 24	HOXB3	-	0.0573955	0.0144591	0.0833333	0.125	0.0416667
HMGA1(+) 1262	HMGA1	+	0.160217	0.205209	-0.0142631	0.0380349	0.0522979	3.28871	0.0377849	CHURC1(+) 15	CHURC1	+	0.0808932	0.00238294	0	0	0
HMGA1(-) 41	HMGA1	-	0.236641	0.119038	-0.195122	0.170732	0.365854	3.28871	0.0377849	CHURC1(+) 15	CHURC1	+	0.0808932	0.00238294	0	0	0
ETV2(+) 379	ETV2	+	0.0110584	0.0775533	-0.060686	0.0395778	0.100264	3.28046	0.0280145	STAT3(+) 19	STAT3	+	0.122849	0.0187155	0.0526316	0.0526316	0
POU5F1(+) 1374	POU5F1	+	8.88178e-16	0.173335	-0.0320233	0.0312955	0.0633188	3.25578	0.0330949	SNAI2(-) 105	SNAI2	-	0.00136308	0.0307208	0.0285714	0.0666667	0.0380952
POU5F1(-) 96	POU5F1	-	0.185471	0.145972	-0.135417	0.135417	0.270833	3.25578	0.0330949	SNAI2(-) 105	SNAI2	-	0.00136308	0.0307208	0.0285714	0.0666667	0.0380952
SOX4(+) 1401	SOX4	+	0.264551	0.251862	-0.0578158	0.0592434	0.117059	3.23987	0.0377971	NR2F1(-) 97	NR2F1	-	0.049056	0.193626	-0.154639	0.0824742	0.237113
SOX4(+) 1401	SOX4	+	0.264551	0.251862	-0.0578158	0.0592434	0.117059	3.23987	0.0377971	NR2F1(+) 13	NR2F1	+	0.0109077	0.0063869	0	0	0
PARP1(-) 29	PARP1	-	0.247368	0.175378	-0.172414	0.0689655	0.241379	3.23065	0.166349	BPTF(-) 11	BPTF	-	0.14701	0.11394	-0.272727	0.181818	0.454545
PARP1(-) 29	PARP1	-	0.247368	0.175378	-0.172414	0.0689655	0.241379	3.23065	0.166349	BPTF(+) 150	BPTF	+	0.012659	0.0408353	0.0133333	0.02	0.00666667
ETV6(+) 62	ETV6	+	0.137905	0.0148512	-0.016129	0	0.016129	3.227	0.278045	STAT3(+) 19	STAT3	+	0.122849	0.0187155	0.0526316	0.0526316	0
HMGA1(+) 1262	HMGA1	+	0.160217	0.205209	-0.0142631	0.0380349	0.0522979	3.20824	0.0368604	FOXA3(+) 82	FOXA3	+	8.88178e-16	0.0407363	0.0243902	0.0731707	0.0487805
HMGA1(-) 41	HMGA1	-	0.236641	0.119038	-0.195122	0.170732	0.365854	3.20824	0.0368604	FOXA3(+) 82	FOXA3	+	8.88178e-16	0.0407363	0.0243902	0.0731707	0.0487805
ZNF552(+) 12	ZNF552	+	0.206172	0.0322819	0.0833333	0.0833333	0	3.20383	0.229461	KLF8(+) 16	KLF8	+	0.0653963	0.00715277	-0.0625	0	0.0625
NR2F2(-) 63	NR2F2	-	0.262531	0.261278	0.015873	0.222222	0.206349	3.19583	0.106637	ETS1(+) 207	ETS1	+	0.00170419	0.0344455	-0.0338164	0.0338164	0.0676329
NR2F2(+) 40	NR2F2	+	0.00853526	0.0142061	0	0.025	0.025	3.19583	0.106637	ETS1(+) 207	ETS1	+	0.00170419	0.0344455	-0.0338164	0.0338164	0.0676329
HMGA1(+) 1262	HMGA1	+	0.160217	0.205209	-0.0142631	0.0380349	0.0522979	3.19194	0.0366731	CEBPG(+) 44	CEBPG	+	0.118935	0.0081752	0	0.0227273	0.0227273
HMGA1(-) 41	HMGA1	-	0.236641	0.119038	-0.195122	0.170732	0.365854	3.19194	0.0366731	CEBPG(+) 44	CEBPG	+	0.118935	0.0081752	0	0.0227273	0.0227273
DLX5(+) 148	DLX5	+	8.88178e-16	0.0394852	0.0135135	0.0743243	0.0608108	3.1655	0.0804106	ISL1(+) 30	ISL1	+	0.226368	0.0242217	0.266667	0.3	0.0333333
HMGA1(+) 1262	HMGA1	+	0.160217	0.205209	-0.0142631	0.0380349	0.0522979	3.16464	0.0363595	NR1H2(+) 18	NR1H2	+	0.116233	0.0138945	0	0	0
HMGA1(-) 41	HMGA1	-	0.236641	0.119038	-0.195122	0.170732	0.365854	3.16464	0.0363595	NR1H2(+) 18	NR1H2	+	0.116233	0.0138945	0	0	0
ZEB2(-) 21	ZEB2	-	0.0268897	0.00319962	0	0	0	3.16356	0.196483	HMGA2(-) 37	HMGA2	-	0.00113228	0.0163998	0	0.027027	0.027027
ZEB2(-) 21	ZEB2	-	0.0268897	0.00319962	0	0	0	3.16356	0.196483	HMGA2(+) 34	HMGA2	+	0.150514	0.0470532	-0.0882353	0.0294118	0.117647
HOXB1(+) 32	HOXB1	+	0.273138	0.360293	-0.34375	0.1875	0.53125	3.15236	0.0408578	MEIS2(+) 557	MEIS2	+	0.360681	0.118166	-0.00897666	0.0861759	0.0951526
NR2F1(+) 13	NR2F1	+	0.0109077	0.0063869	0	0	0	3.15227	0.0354572	SOX12(+) 62	SOX12	+	0.133198	0.0319514	0.0645161	0.112903	0.0483871
NR2F1(-) 97	NR2F1	-	0.049056	0.193626	-0.154639	0.0824742	0.237113	3.15227	0.0354572	SOX12(+) 62	SOX12	+	0.133198	0.0319514	0.0645161	0.112903	0.0483871
ZNF552(+) 12	ZNF552	+	0.206172	0.0322819	0.0833333	0.0833333	0	3.14049	0.224925	RARB(+) 22	RARB	+	0.283557	0.0811857	0.272727	0.318182	0.0454545
ETV2(+) 379	ETV2	+	0.0110584	0.0775533	-0.060686	0.0395778	0.100264	3.12191	0.0266604	FOXJ2(+) 31	FOXJ2	+	0.188149	0.0513586	0	0.0322581	0.0322581
FOXA1(+) 203	FOXA1	+	0.00226584	0.0293509	0.0147783	0.0591133	0.044335	3.11604	0.0803195	MSX2(+) 23	MSX2	+	0	0.065895	0.0434783	0.130435	0.0869565
SOX10(+) 194	SOX10	+	0	0.0398705	0.0257732	0.0515464	0.0257732	3.08636	0.0370834	ZEB2(-) 21	ZEB2	-	0.0268897	0.00319962	0	0	0
SOX10(-) 84	SOX10	-	0.127887	0.224013	-0.0595238	0.0952381	0.154762	3.08636	0.0370834	ZEB2(-) 21	ZEB2	-	0.0268897	0.00319962	0	0	0
PRRX2(+) 17	PRRX2	+	0.118686	0.0101131	0.0588235	0.0588235	0	3.06448	0.256472	PBX3(-) 40	PBX3	-	0.00109349	0.0189982	-0.175	0.025	0.2
PRRX2(+) 17	PRRX2	+	0.118686	0.0101131	0.0588235	0.0588235	0	3.06448	0.256472	PBX3(+) 79	PBX3	+	0.288055	0.0771352	0.113924	0.139241	0.0253165
HNF4A(+) 478	HNF4A	+	0	0.046568	0.0083682	0.041841	0.0334728	3.05932	0.0524748	PRDM1(+) 25	PRDM1	+	0	0.0325025	0.08	0.12	0.04
ZEB2(-) 21	ZEB2	-	0.0268897	0.00319962	0	0	0	3.0311	0.188256	GATA6(-) 14	GATA6	-	0	0.0978014	0.142857	0.214286	0.0714286
GATA6(-) 14	GATA6	-	0	0.0978014	0.142857	0.214286	0.0714286	3.02587	0.0806885	TBX5(+) 34	TBX5	+	0.329686	0.127034	0.147059	0.294118	0.147059
MXI1(+) 55	MXI1	+	0.032948	0.00639524	-0.0363636	0.0181818	0.0545455	3.01769	0.487646	MSX2(+) 23	MSX2	+	0	0.065895	0.0434783	0.130435	0.0869565
HOXB1(+) 32	HOXB1	+	0.273138	0.360293	-0.34375	0.1875	0.53125	3.01362	0.0390596	FOXF1(+) 17	FOXF1	+	0.181006	0.0514588	-0.294118	0	0.294118
ZEB2(-) 21	ZEB2	-	0.0268897	0.00319962	0	0	0	3.00463	0.186612	TCF4(-) 72	TCF4	-	0	0.0106696	0.0138889	0.0277778	0.0138889
MAFB(+) 248	MAFB	+	8.88178e-16	0.0421562	0.00403226	0.0443548	0.0403226	3.00313	0.0803097	ZNF740(+) 17	ZNF740	+	0.0945308	0.0147358	0.117647	0.117647	0
SOX12(+) 62	SOX12	+	0.133198	0.0319514	0.0645161	0.112903	0.0483871	2.99435	0.379844	EGR1(+) 12	EGR1	+	0.0951042	0.0154829	0	0	0
PARP1(-) 29	PARP1	-	0.247368	0.175378	-0.172414	0.0689655	0.241379	2.99307	0.154115	TFAP4(+) 13	TFAP4	+	0.104868	0.0329579	0	0	0
OVOL2(-) 134	OVOL2	-	0.230321	0.166088	-0.149254	0.119403	0.268657	2.98411	0.153703	GATA2(-) 24	GATA2	-	0.246338	0.209042	0	0.291667	0.291667
OVOL2(+) 32	OVOL2	+	0.0091026	0.00716452	0.03125	0.0625	0.03125	2.98411	0.153703	GATA2(-) 24	GATA2	-	0.246338	0.209042	0	0.291667	0.291667
FOXA3(+) 82	FOXA3	+	8.88178e-16	0.0407363	0.0243902	0.0731707	0.0487805	2.97693	0.335285	FOXA2(+) 422	FOXA2	+	0.0011081	0.0590758	-0.0331754	0.042654	0.0758294
KLF1(+) 25	KLF1	+	0.356127	0.143697	0.24	0.28	0.04	2.97573	0.236085	PBX3(-) 40	PBX3	-	0.00109349	0.0189982	-0.175	0.025	0.2
KLF1(+) 25	KLF1	+	0.356127	0.143697	0.24	0.28	0.04	2.97573	0.236085	PBX3(+) 79	PBX3	+	0.288055	0.0771352	0.113924	0.139241	0.0253165
MEIS1(-) 90	MEIS1	-	8.88178e-16	0.0588955	-0.0666667	0.0444444	0.111111	2.96288	0.0512544	MYCN(-) 12	MYCN	-	0.199622	0.163954	-0.0833333	0.166667	0.25
MEIS1(+) 470	MEIS1	+	0.23835	0.111024	0.0234043	0.134043	0.110638	2.96288	0.0512544	MYCN(-) 12	MYCN	-	0.199622	0.163954	-0.0833333	0.166667	0.25
EOMES(+) 22	EOMES	+	0.0752682	0.00475679	0.0454545	0.0454545	0	2.96121	0.0865211	OTX2(-) 11	OTX2	-	0.191099	0.118464	-0.181818	0.0909091	0.272727
NR2F1(+) 13	NR2F1	+	0.0109077	0.0063869	0	0	0	2.95717	0.0332627	DLX3(+) 35	DLX3	+	0.0225261	0.00459245	0	0	0
NR2F1(-) 97	NR2F1	-	0.049056	0.193626	-0.154639	0.0824742	0.237113	2.95717	0.0332627	DLX3(+) 35	DLX3	+	0.0225261	0.00459245	0	0	0
GATA3(-) 187	GATA3	-	0.234637	0.121857	-0.0855615	0.149733	0.235294	2.95329	0.0692608	SOX2(+) 313	SOX2	+	8.88178e-16	0.0226971	-0.0127796	0.0319489	0.0447284
GATA3(+) 25	GATA3	+	8.88178e-16	0.0255018	-0.12	0	0.12	2.95329	0.0692608	SOX2(+) 313	SOX2	+	8.88178e-16	0.0226971	-0.0127796	0.0319489	0.0447284
RARB(+) 22	RARB	+	0.283557	0.0811857	0.272727	0.318182	0.0454545	2.94976	0.306433	MEIS2(+) 557	MEIS2	+	0.360681	0.118166	-0.00897666	0.0861759	0.0951526
PBX1(+) 73	PBX1	+	0.315963	0.0725679	0.0958904	0.136986	0.0410959	2.9334	0.150877	TCF4(-) 72	TCF4	-	0	0.0106696	0.0138889	0.0277778	0.0138889
PBX1(-) 53	PBX1	-	0	0.00862613	0.0188679	0.0188679	0	2.9334	0.150877	TCF4(-) 72	TCF4	-	0	0.0106696	0.0138889	0.0277778	0.0138889
PITX2(+) 346	PITX2	+	0	0.0593981	-0.0924855	0.0260116	0.118497	2.9259	0.0537629	MYCN(-) 12	MYCN	-	0.199622	0.163954	-0.0833333	0.166667	0.25
PITX2(-) 14	PITX2	-	0.0538373	0.189772	0	0.142857	0.142857	2.9259	0.0537629	MYCN(-) 12	MYCN	-	0.199622	0.163954	-0.0833333	0.166667	0.25
BPTF(+) 150	BPTF	+	0.012659	0.0408353	0.0133333	0.02	0.00666667	2.91865	0.183678	BCLAF1(+) 2792	BCLAF1	+	0.160773	0.366008	-0.0175501	0.0272206	0.0447708
BPTF(-) 11	BPTF	-	0.14701	0.11394	-0.272727	0.181818	0.454545	2.91865	0.183678	BCLAF1(+) 2792	BCLAF1	+	0.160773	0.366008	-0.0175501	0.0272206	0.0447708
ARID3A(-) 19	ARID3A	-	0.0101391	0.00723069	0	0	0	2.91671	0.156596	HOXB3(-) 24	HOXB3	-	0.0573955	0.0144591	0.0833333	0.125	0.0416667
TCF4(-) 72	TCF4	-	0	0.0106696	0.0138889	0.0277778	0.0138889	2.91154	0.0883223	ZEB1(+) 69	ZEB1	+	0.0746258	0.024826	0.0434783	0.057971	0.0144928
ISL1(+) 30	ISL1	+	0.226368	0.0242217	0.266667	0.3	0.0333333	2.90823	0.0908165	HLTF(+) 47	HLTF	+	0.117709	0.0119141	0.0638298	0.0638298	0
PRDM1(+) 25	PRDM1	+	0	0.0325025	0.08	0.12	0.04	2.90272	0.149107	SOX17(+) 213	SOX17	+	0	0.0361376	-0.00469484	0.0422535	0.0469484
MEIS1(+) 470	MEIS1	+	0.23835	0.111024	0.0234043	0.134043	0.110638	2.89707	0.0501158	JUN(-) 23	JUN	-	0.00063954	0.00853366	0.130435	0.130435	0
MEIS1(-) 90	MEIS1	-	8.88178e-16	0.0588955	-0.0666667	0.0444444	0.111111	2.89707	0.0501158	JUN(-) 23	JUN	-	0.00063954	0.00853366	0.130435	0.130435	0
MEIS1(+) 470	MEIS1	+	0.23835	0.111024	0.0234043	0.134043	0.110638	2.89707	0.0501158	JUN(+) 85	JUN	+	0.103912	0.0812124	-0.0588235	0.0941176	0.152941
MEIS1(-) 90	MEIS1	-	8.88178e-16	0.0588955	-0.0666667	0.0444444	0.111111	2.89707	0.0501158	JUN(+) 85	JUN	+	0.103912	0.0812124	-0.0588235	0.0941176	0.152941
HNF1B(-) 246	HNF1B	-	0.123597	0.135066	-0.101626	0.0853659	0.186992	2.89255	0.0420641	ZEB2(-) 21	ZEB2	-	0.0268897	0.00319962	0	0	0
HNF1B(+) 521	HNF1B	+	0.00111938	0.0490673	0	0.0479846	0.0479846	2.89255	0.0420641	ZEB2(-) 21	ZEB2	-	0.0268897	0.00319962	0	0	0
DLX3(+) 35	DLX3	+	0.0225261	0.00459245	0	0	0	2.88771	0.149742	MAF(-) 29	MAF	-	0.241563	0.230092	-0.137931	0.137931	0.275862
DLX3(+) 35	DLX3	+	0.0225261	0.00459245	0	0	0	2.88771	0.149742	MAF(+) 62	MAF	+	8.88178e-16	0.0178573	0.016129	0.0645161	0.0483871
HMGA1(+) 1262	HMGA1	+	0.160217	0.205209	-0.0142631	0.0380349	0.0522979	2.88549	0.0331523	TGIF1(-) 32	TGIF1	-	0.23543	0.101928	-0.3125	0.09375	0.40625
HMGA1(-) 41	HMGA1	-	0.236641	0.119038	-0.195122	0.170732	0.365854	2.88549	0.0331523	TGIF1(-) 32	TGIF1	-	0.23543	0.101928	-0.3125	0.09375	0.40625
HOXA1(+) 11	HOXA1	+	0.0478379	0.00894112	0	0	0	2.88075	0.101094	ISL1(+) 30	ISL1	+	0.226368	0.0242217	0.266667	0.3	0.0333333
MAF(+) 62	MAF	+	8.88178e-16	0.0178573	0.016129	0.0645161	0.0483871	2.87802	0.107163	IRX1(+) 25	IRX1	+	0.0045215	0.0140698	0.08	0.08	0
MAF(-) 29	MAF	-	0.241563	0.230092	-0.137931	0.137931	0.275862	2.87802	0.107163	IRX1(+) 25	IRX1	+	0.0045215	0.0140698	0.08	0.08	0
HMGA2(+) 34	HMGA2	+	0.150514	0.0470532	-0.0882353	0.0294118	0.117647	2.87763	0.0993361	TCF4(-) 72	TCF4	-	0	0.0106696	0.0138889	0.0277778	0.0138889
HMGA2(-) 37	HMGA2	-	0.00113228	0.0163998	0	0.027027	0.027027	2.87763	0.0993361	TCF4(-) 72	TCF4	-	0	0.0106696	0.0138889	0.0277778	0.0138889
ATF2(+) 26	ATF2	+	0.110729	0.0184849	0	0	0	2.86691	0.324337	SOX12(+) 62	SOX12	+	0.133198	0.0319514	0.0645161	0.112903	0.0483871
TGIF1(-) 32	TGIF1	-	0.23543	0.101928	-0.3125	0.09375	0.40625	2.86345	0.162194	HNF1B(-) 246	HNF1B	-	0.123597	0.135066	-0.101626	0.0853659	0.186992
TGIF1(-) 32	TGIF1	-	0.23543	0.101928	-0.3125	0.09375	0.40625	2.86345	0.162194	HNF1B(+) 521	HNF1B	+	0.00111938	0.0490673	0	0.0479846	0.0479846
DLX3(+) 35	DLX3	+	0.0225261	0.00459245	0	0	0	2.8589	0.148248	EGR1(+) 12	EGR1	+	0.0951042	0.0154829	0	0	0
IRX1(+) 25	IRX1	+	0.0045215	0.0140698	0.08	0.08	0	2.84598	0.234268	MAF(-) 29	MAF	-	0.241563	0.230092	-0.137931	0.137931	0.275862
IRX1(+) 25	IRX1	+	0.0045215	0.0140698	0.08	0.08	0	2.84598	0.234268	MAF(+) 62	MAF	+	8.88178e-16	0.0178573	0.016129	0.0645161	0.0483871
PRRX2(+) 17	PRRX2	+	0.118686	0.0101131	0.0588235	0.0588235	0	2.81675	0.235739	MAF(-) 29	MAF	-	0.241563	0.230092	-0.137931	0.137931	0.275862
PRRX2(+) 17	PRRX2	+	0.118686	0.0101131	0.0588235	0.0588235	0	2.81675	0.235739	MAF(+) 62	MAF	+	8.88178e-16	0.0178573	0.016129	0.0645161	0.0483871
KLF1(+) 25	KLF1	+	0.356127	0.143697	0.24	0.28	0.04	2.80965	0.222909	MEIS1(-) 90	MEIS1	-	8.88178e-16	0.0588955	-0.0666667	0.0444444	0.111111
KLF1(+) 25	KLF1	+	0.356127	0.143697	0.24	0.28	0.04	2.80965	0.222909	MEIS1(+) 470	MEIS1	+	0.23835	0.111024	0.0234043	0.134043	0.110638
PARP1(-) 29	PARP1	-	0.247368	0.175378	-0.172414	0.0689655	0.241379	2.80872	0.144623	CEBPG(+) 44	CEBPG	+	0.118935	0.0081752	0	0.0227273	0.0227273
FOXA2(+) 422	FOXA2	+	0.0011081	0.0590758	-0.0331754	0.042654	0.0758294	2.79754	0.0391682	ZEB2(-) 21	ZEB2	-	0.0268897	0.00319962	0	0	0
BCLAF1(+) 2792	BCLAF1	+	0.160773	0.366008	-0.0175501	0.0272206	0.0447708	2.79233	0.170997	ZNF808(+) 31	ZNF808	+	0.113993	0.00795248	0.0322581	0.0322581	0
PBX3(-) 40	PBX3	-	0.00109349	0.0189982	-0.175	0.025	0.2	2.788	0.0649957	PBX1(-) 53	PBX1	-	0	0.00862613	0.0188679	0.0188679	0
PBX3(+) 79	PBX3	+	0.288055	0.0771352	0.113924	0.139241	0.0253165	2.788	0.0649957	PBX1(-) 53	PBX1	-	0	0.00862613	0.0188679	0.0188679	0
PBX3(-) 40	PBX3	-	0.00109349	0.0189982	-0.175	0.025	0.2	2.788	0.0649957	PBX1(+) 73	PBX1	+	0.315963	0.0725679	0.0958904	0.136986	0.0410959
PBX3(+) 79	PBX3	+	0.288055	0.0771352	0.113924	0.139241	0.0253165	2.788	0.0649957	PBX1(+) 73	PBX1	+	0.315963	0.0725679	0.0958904	0.136986	0.0410959
GATA2(-) 24	GATA2	-	0.246338	0.209042	0	0.291667	0.291667	2.78784	0.208118	GATA3(-) 187	GATA3	-	0.234637	0.121857	-0.0855615	0.149733	0.235294
GATA2(-) 24	GATA2	-	0.246338	0.209042	0	0.291667	0.291667	2.78784	0.208118	GATA3(+) 25	GATA3	+	8.88178e-16	0.0255018	-0.12	0	0.12
MAFG(+) 11	MAFG	+	0.159204	0.0896127	-0.0909091	0	0.0909091	2.78606	0.194707	PAX7(+) 96	PAX7	+	0.00256029	0.0216516	0.0104167	0.03125	0.0208333
GATA6(-) 14	GATA6	-	0	0.0978014	0.142857	0.214286	0.0714286	2.78508	0.0742676	CREB3L2(+) 18	CREB3L2	+	0.126675	0.00566122	0	0	0
PBX1(-) 53	PBX1	-	0	0.00862613	0.0188679	0.0188679	0	2.78085	0.14303	MZF1(+) 27	MZF1	+	0.12807	0.00993808	-0.037037	0	0.037037
PBX1(+) 73	PBX1	+	0.315963	0.0725679	0.0958904	0.136986	0.0410959	2.78085	0.14303	MZF1(+) 27	MZF1	+	0.12807	0.00993808	-0.037037	0	0.037037
CHURC1(+) 15	CHURC1	+	0.0808932	0.00238294	0	0	0	2.76965	0.264637	ETV6(+) 62	ETV6	+	0.137905	0.0148512	-0.016129	0	0.016129
GTF3C5(+) 51	GTF3C5	+	0.138447	0.00876884	0	0	0	2.7693	0.408761	NFE2L3(+) 23	NFE2L3	+	0.0393396	0.00841249	0.0869565	0.0869565	0
GTF3C5(+) 51	GTF3C5	+	0.138447	0.00876884	0	0	0	2.7693	0.408761	NFE2L3(-) 26	NFE2L3	-	0.20306	0.149547	-0.115385	0.115385	0.230769
POU5F1(-) 96	POU5F1	-	0.185471	0.145972	-0.135417	0.135417	0.270833	2.76453	0.0281013	GATA4(-) 68	GATA4	-	0	0.0498067	-0.0441176	0.0441176	0.0882353
POU5F1(+) 1374	POU5F1	+	8.88178e-16	0.173335	-0.0320233	0.0312955	0.0633188	2.76453	0.0281013	GATA4(-) 68	GATA4	-	0	0.0498067	-0.0441176	0.0441176	0.0882353
POU5F1(+) 1374	POU5F1	+	8.88178e-16	0.173335	-0.0320233	0.0312955	0.0633188	2.76453	0.0281013	GATA4(+) 60	GATA4	+	0.236677	0.110955	0.0166667	0.1	0.0833333
POU5F1(-) 96	POU5F1	-	0.185471	0.145972	-0.135417	0.135417	0.270833	2.76453	0.0281013	GATA4(+) 60	GATA4	+	0.236677	0.110955	0.0166667	0.1	0.0833333
HNF1B(-) 246	HNF1B	-	0.123597	0.135066	-0.101626	0.0853659	0.186992	2.76024	0.04014	ELF1(+) 60	ELF1	+	0.0159643	0.0174437	0.0166667	0.0333333	0.0166667
HNF1B(+) 521	HNF1B	+	0.00111938	0.0490673	0	0.0479846	0.0479846	2.76024	0.04014	ELF1(+) 60	ELF1	+	0.0159643	0.0174437	0.0166667	0.0333333	0.0166667
POU5F1(-) 96	POU5F1	-	0.185471	0.145972	-0.135417	0.135417	0.270833	2.74809	0.0279343	MEIS1(-) 90	MEIS1	-	8.88178e-16	0.0588955	-0.0666667	0.0444444	0.111111
POU5F1(+) 1374	POU5F1	+	8.88178e-16	0.173335	-0.0320233	0.0312955	0.0633188	2.74809	0.0279343	MEIS1(-) 90	MEIS1	-	8.88178e-16	0.0588955	-0.0666667	0.0444444	0.111111
POU5F1(+) 1374	POU5F1	+	8.88178e-16	0.173335	-0.0320233	0.0312955	0.0633188	2.74809	0.0279343	MEIS1(+) 470	MEIS1	+	0.23835	0.111024	0.0234043	0.134043	0.110638
POU5F1(-) 96	POU5F1	-	0.185471	0.145972	-0.135417	0.135417	0.270833	2.74809	0.0279343	MEIS1(+) 470	MEIS1	+	0.23835	0.111024	0.0234043	0.134043	0.110638
SOX4(+) 1401	SOX4	+	0.264551	0.251862	-0.0578158	0.0592434	0.117059	2.7321	0.0318734	PRRX2(+) 17	PRRX2	+	0.118686	0.0101131	0.0588235	0.0588235	0
LEF1(+) 32	LEF1	+	0.276663	0.0607681	-0.15625	0.03125	0.1875	2.73066	0.0939105	HOXB2(+) 19	HOXB2	+	0.261545	0.296115	-0.421053	0.105263	0.526316
HOXA1(+) 11	HOXA1	+	0.0478379	0.00894112	0	0	0	2.72444	0.0956088	GATA3(-) 187	GATA3	-	0.234637	0.121857	-0.0855615	0.149733	0.235294
HOXA1(+) 11	HOXA1	+	0.0478379	0.00894112	0	0	0	2.72444	0.0956088	GATA3(+) 25	GATA3	+	8.88178e-16	0.0255018	-0.12	0	0.12
ISL1(+) 30	ISL1	+	0.226368	0.0242217	0.266667	0.3	0.0333333	2.69146	0.0840474	DLX3(+) 35	DLX3	+	0.0225261	0.00459245	0	0	0
ZNF217(+) 13	ZNF217	+	0.0972392	0.011066	0	0	0	2.68655	0.158016	NFE2L1(+) 68	NFE2L1	+	0.109069	0.00592296	0	0	0
GATA5(-) 29	GATA5	-	0	0.0243356	0.0344828	0.0689655	0.0344828	2.67504	0.202224	HOXB1(+) 32	HOXB1	+	0.273138	0.360293	-0.34375	0.1875	0.53125
GATA5(+) 74	GATA5	+	0.146738	0.0145676	0	0.0675676	0.0675676	2.67504	0.202224	HOXB1(+) 32	HOXB1	+	0.273138	0.360293	-0.34375	0.1875	0.53125
HOXB3(-) 24	HOXB3	-	0.0573955	0.0144591	0.0833333	0.125	0.0416667	2.66891	0.119329	TCF4(-) 72	TCF4	-	0	0.0106696	0.0138889	0.0277778	0.0138889
DLX5(+) 148	DLX5	+	8.88178e-16	0.0394852	0.0135135	0.0743243	0.0608108	2.6653	0.0677044	HOXA1(+) 11	HOXA1	+	0.0478379	0.00894112	0	0	0
ARID3A(-) 19	ARID3A	-	0.0101391	0.00723069	0	0	0	2.66496	0.14308	FOSL2(-) 15	FOSL2	-	0.0616193	0.0125331	-0.0666667	0	0.0666667
ARID3A(-) 19	ARID3A	-	0.0101391	0.00723069	0	0	0	2.66496	0.14308	FOSL2(+) 54	FOSL2	+	0.054106	0.0401615	-0.222222	0.037037	0.259259
TGIF1(-) 32	TGIF1	-	0.23543	0.101928	-0.3125	0.09375	0.40625	2.66099	0.150726	PRDM1(+) 25	PRDM1	+	0	0.0325025	0.08	0.12	0.04
GATA3(+) 25	GATA3	+	8.88178e-16	0.0255018	-0.12	0	0.12	2.64055	0.0619263	RXRA(+) 47	RXRA	+	0.166378	0.0117132	0.0212766	0.0212766	0
GATA3(-) 187	GATA3	-	0.234637	0.121857	-0.0855615	0.149733	0.235294	2.64055	0.0619263	RXRA(+) 47	RXRA	+	0.166378	0.0117132	0.0212766	0.0212766	0
CREB1(+) 24	CREB1	+	0.115497	0.00757126	-0.0416667	0	0.0416667	2.63583	0.228966	FOXF1(+) 17	FOXF1	+	0.181006	0.0514588	-0.294118	0	0.294118
PBX1(-) 53	PBX1	-	0	0.00862613	0.0188679	0.0188679	0	2.63251	0.135401	ZNF740(+) 17	ZNF740	+	0.0945308	0.0147358	0.117647	0.117647	0
PBX1(+) 73	PBX1	+	0.315963	0.0725679	0.0958904	0.136986	0.0410959	2.63251	0.135401	ZNF740(+) 17	ZNF740	+	0.0945308	0.0147358	0.117647	0.117647	0
TBP(+) 37	TBP	+	0.0744499	0.0062302	0	0	0	2.63049	0.209188	PURA(+) 31	PURA	+	0.144544	0.0096985	-0.0322581	0	0.0322581
HOXB1(+) 32	HOXB1	+	0.273138	0.360293	-0.34375	0.1875	0.53125	2.62954	0.0340815	KLF1(+) 25	KLF1	+	0.356127	0.143697	0.24	0.28	0.04
SOX2(+) 313	SOX2	+	8.88178e-16	0.0226971	-0.0127796	0.0319489	0.0447284	2.62859	0.0437941	GATA5(-) 29	GATA5	-	0	0.0243356	0.0344828	0.0689655	0.0344828
SOX2(+) 313	SOX2	+	8.88178e-16	0.0226971	-0.0127796	0.0319489	0.0447284	2.62859	0.0437941	GATA5(+) 74	GATA5	+	0.146738	0.0145676	0	0.0675676	0.0675676
ZNF217(+) 13	ZNF217	+	0.0972392	0.011066	0	0	0	2.62575	0.15444	ZNF444(+) 19	ZNF444	+	0.101026	0.00581055	0	0	0
GATA4(+) 60	GATA4	+	0.236677	0.110955	0.0166667	0.1	0.0833333	2.61772	0.119864	HNF1B(+) 521	HNF1B	+	0.00111938	0.0490673	0	0.0479846	0.0479846
GATA4(+) 60	GATA4	+	0.236677	0.110955	0.0166667	0.1	0.0833333	2.61772	0.119864	HNF1B(-) 246	HNF1B	-	0.123597	0.135066	-0.101626	0.0853659	0.186992
GATA4(-) 68	GATA4	-	0	0.0498067	-0.0441176	0.0441176	0.0882353	2.61772	0.119864	HNF1B(-) 246	HNF1B	-	0.123597	0.135066	-0.101626	0.0853659	0.186992
GATA4(-) 68	GATA4	-	0	0.0498067	-0.0441176	0.0441176	0.0882353	2.61772	0.119864	HNF1B(+) 521	HNF1B	+	0.00111938	0.0490673	0	0.0479846	0.0479846			GATA4-HNF1B
OTX2(-) 11	OTX2	-	0.191099	0.118464	-0.181818	0.0909091	0.272727	2.61544	0.0531013	IRX1(+) 25	IRX1	+	0.0045215	0.0140698	0.08	0.08	0				ISL1-HOXA1
PITX2(-) 14	PITX2	-	0.0538373	0.189772	0	0.142857	0.142857	2.61475	0.0480455	MAX(+) 28	MAX	+	0.111004	0.00940737	0	0	0				ISL1-MSX2
PITX2(+) 346	PITX2	+	0	0.0593981	-0.0924855	0.0260116	0.118497	2.61475	0.0480455	MAX(+) 28	MAX	+	0.111004	0.00940737	0	0	0				ISL1-RARB
SOX12(+) 62	SOX12	+	0.133198	0.0319514	0.0645161	0.112903	0.0483871	2.61364	0.331549	PBX3(-) 40	PBX3	-	0.00109349	0.0189982	-0.175	0.025	0.2				ISL1-HLTF
SOX12(+) 62	SOX12	+	0.133198	0.0319514	0.0645161	0.112903	0.0483871	2.61364	0.331549	PBX3(+) 79	PBX3	+	0.288055	0.0771352	0.113924	0.139241	0.0253165			SOX12-PBX3
NKX3-1(-) 15	NKX3-1	-	0.0619459	0.0792401	-0.266667	0	0.266667	2.61162	0.0710159	GATA5(-) 29	GATA5	-	0	0.0243356	0.0344828	0.0689655	0.0344828				ISL1-KLF1
NKX3-1(-) 15	NKX3-1	-	0.0619459	0.0792401	-0.266667	0	0.266667	2.61162	0.0710159	GATA5(+) 74	GATA5	+	0.146738	0.0145676	0	0.0675676	0.0675676				ISL1-GATA4
SNAI2(-) 105	SNAI2	-	0.00136308	0.0307208	0.0285714	0.0666667	0.0380952	2.59816	0.112774	ZEB2(-) 21	ZEB2	-	0.0268897	0.00319962	0	0	0				ISL1-ZBTB39
ARID5B(+) 19	ARID5B	+	0.00444515	0.0443436	-0.157895	0	0.157895	2.5786	0.197056	PRRX2(+) 17	PRRX2	+	0.118686	0.0101131	0.0588235	0.0588235	0				ISL1-DLX5
SOX4(+) 1401	SOX4	+	0.264551	0.251862	-0.0578158	0.0592434	0.117059	2.56884	0.0299687	KLF1(+) 25	KLF1	+	0.356127	0.143697	0.24	0.28	0.04			SOX4-KLF1
CHURC1(+) 15	CHURC1	+	0.0808932	0.00238294	0	0	0	2.5639	0.244978	PURA(+) 31	PURA	+	0.144544	0.0096985	-0.0322581	0	0.0322581				KLF1-PBX3
SOX4(+) 1401	SOX4	+	0.264551	0.251862	-0.0578158	0.0592434	0.117059	2.54906	0.029738	IRX1(+) 25	IRX1	+	0.0045215	0.0140698	0.08	0.08	0			SOX4-IRX1
ZEB2(-) 21	ZEB2	-	0.0268897	0.00319962	0	0	0	2.53972	0.157737	SOX10(-) 84	SOX10	-	0.127887	0.224013	-0.0595238	0.0952381	0.154762				PBX3-MEIS1
ZEB2(-) 21	ZEB2	-	0.0268897	0.00319962	0	0	0	2.53972	0.157737	SOX10(+) 194	SOX10	+	0	0.0398705	0.0257732	0.0515464	0.0257732				PBX3-RARB
PRDM1(+) 25	PRDM1	+	0	0.0325025	0.08	0.12	0.04	2.53319	0.130125	FOXA3(+) 82	FOXA3	+	8.88178e-16	0.0407363	0.0243902	0.0731707	0.0487805				PBX3-KLF1
HNF1B(-) 246	HNF1B	-	0.123597	0.135066	-0.101626	0.0853659	0.186992	2.52465	0.0367139	TBP(+) 37	TBP	+	0.0744499	0.0062302	0	0	0				PBX3-PRRX2
HNF1B(+) 521	HNF1B	+	0.00111938	0.0490673	0	0.0479846	0.0479846	2.52465	0.0367139	TBP(+) 37	TBP	+	0.0744499	0.0062302	0	0	0				PBX3-PBX1
SOX4(+) 1401	SOX4	+	0.264551	0.251862	-0.0578158	0.0592434	0.117059	2.52432	0.0294494	CEBPG(+) 44	CEBPG	+	0.118935	0.0081752	0	0.0227273	0.0227273			SOX4-CEBPG
HNF4A(+) 478	HNF4A	+	0	0.046568	0.0083682	0.041841	0.0334728	2.52423	0.0432967	SOX17(+) 213	SOX17	+	0	0.0361376	-0.00469484	0.0422535	0.0469484				PBX3-SOX12
SOX4(+) 1401	SOX4	+	0.264551	0.251862	-0.0578158	0.0592434	0.117059	2.52391	0.0294446	JUN(-) 23	JUN	-	0.00063954	0.00853366	0.130435	0.130435	0				PBX3-TBP
SOX4(+) 1401	SOX4	+	0.264551	0.251862	-0.0578158	0.0592434	0.117059	2.52391	0.0294446	JUN(+) 85	JUN	+	0.103912	0.0812124	-0.0588235	0.0941176	0.152941				PBX3-HLTF
EGR1(+) 12	EGR1	+	0.0951042	0.0154829	0	0	0	2.5215	0.236906	STAT6(+) 54	STAT6	+	0.118571	0.0186543	-0.0185185	0.0185185	0.037037				PBX3-CLOCK
POU5F1(-) 96	POU5F1	-	0.185471	0.145972	-0.135417	0.135417	0.270833	2.49687	0.0253806	HMGA2(-) 37	HMGA2	-	0.00113228	0.0163998	0	0.027027	0.027027				PKNOX2-ISL1
POU5F1(+) 1374	POU5F1	+	8.88178e-16	0.173335	-0.0320233	0.0312955	0.0633188	2.49687	0.0253806	HMGA2(-) 37	HMGA2	-	0.00113228	0.0163998	0	0.027027	0.027027				RARB-ZNF552
POU5F1(+) 1374	POU5F1	+	8.88178e-16	0.173335	-0.0320233	0.0312955	0.0633188	2.49687	0.0253806	HMGA2(+) 34	HMGA2	+	0.150514	0.0470532	-0.0882353	0.0294118	0.117647				RARB-PBX3
POU5F1(-) 96	POU5F1	-	0.185471	0.145972	-0.135417	0.135417	0.270833	2.49687	0.0253806	HMGA2(+) 34	HMGA2	+	0.150514	0.0470532	-0.0882353	0.0294118	0.117647				RARB-MEIS1
GATA4(-) 68	GATA4	-	0	0.0498067	-0.0441176	0.0441176	0.0882353	2.48642	0.113851	SOX17(+) 213	SOX17	+	0	0.0361376	-0.00469484	0.0422535	0.0469484				RARB-PBX1
GATA4(+) 60	GATA4	+	0.236677	0.110955	0.0166667	0.1	0.0833333	2.48642	0.113851	SOX17(+) 213	SOX17	+	0	0.0361376	-0.00469484	0.0422535	0.0469484				RARB-ISL1
POU3F1(-) 34	POU3F1	-	0.0749272	0.272049	-0.411765	0.0588235	0.470588	2.46866	0.0712107	ETV1(+) 40	ETV1	+	0.190314	0.0177439	0.025	0.05	0.025				TBX5-GATA4
POU3F1(+) 135	POU3F1	+	8.88178e-16	0.0161829	0.037037	0.0444444	0.00740741	2.46866	0.0712107	ETV1(+) 40	ETV1	+	0.190314	0.0177439	0.025	0.05	0.025				TBX5-RARA
RARB(+) 22	RARB	+	0.283557	0.0811857	0.272727	0.318182	0.0454545	2.46324	0.255892	MEIS1(-) 90	MEIS1	-	8.88178e-16	0.0588955	-0.0666667	0.0444444	0.111111
RARB(+) 22	RARB	+	0.283557	0.0811857	0.272727	0.318182	0.0454545	2.46324	0.255892	MEIS1(+) 470	MEIS1	+	0.23835	0.111024	0.0234043	0.134043	0.110638			RARB-MEIS1
SNAI2(-) 105	SNAI2	-	0.00136308	0.0307208	0.0285714	0.0666667	0.0380952	2.46219	0.106872	FOXF1(+) 17	FOXF1	+	0.181006	0.0514588	-0.294118	0	0.294118
NR2F1(+) 13	NR2F1	+	0.0109077	0.0063869	0	0	0	2.45649	0.027631	MYBL1(+) 26	MYBL1	+	0.086067	0.0108924	0	0	0
NR2F1(-) 97	NR2F1	-	0.049056	0.193626	-0.154639	0.0824742	0.237113	2.45649	0.027631	MYBL1(+) 26	MYBL1	+	0.086067	0.0108924	0	0	0
NR2F2(-) 63	NR2F2	-	0.262531	0.261278	0.015873	0.222222	0.206349	2.4548	0.0819105	SOX5(+) 16	SOX5	+	0.0957315	0.016687	0.0625	0.0625	0
NR2F2(+) 40	NR2F2	+	0.00853526	0.0142061	0	0.025	0.025	2.4548	0.0819105	SOX5(+) 16	SOX5	+	0.0957315	0.016687	0.0625	0.0625	0
ISL1(+) 30	ISL1	+	0.226368	0.0242217	0.266667	0.3	0.0333333	2.43118	0.0759195	MEIS2(+) 557	MEIS2	+	0.360681	0.118166	-0.00897666	0.0861759	0.0951526
OVOL2(+) 32	OVOL2	+	0.0091026	0.00716452	0.03125	0.0625	0.03125	2.41995	0.124645	NFE2L3(-) 26	NFE2L3	-	0.20306	0.149547	-0.115385	0.115385	0.230769
OVOL2(-) 134	OVOL2	-	0.230321	0.166088	-0.149254	0.119403	0.268657	2.41995	0.124645	NFE2L3(-) 26	NFE2L3	-	0.20306	0.149547	-0.115385	0.115385	0.230769
OVOL2(-) 134	OVOL2	-	0.230321	0.166088	-0.149254	0.119403	0.268657	2.41995	0.124645	NFE2L3(+) 23	NFE2L3	+	0.0393396	0.00841249	0.0869565	0.0869565	0
OVOL2(+) 32	OVOL2	+	0.0091026	0.00716452	0.03125	0.0625	0.03125	2.41995	0.124645	NFE2L3(+) 23	NFE2L3	+	0.0393396	0.00841249	0.0869565	0.0869565	0
ISL1(+) 30	ISL1	+	0.226368	0.0242217	0.266667	0.3	0.0333333	2.41749	0.075492	KLF1(+) 25	KLF1	+	0.356127	0.143697	0.24	0.28	0.04			ISL1-KLF1
ETV2(+) 379	ETV2	+	0.0110584	0.0775533	-0.060686	0.0395778	0.100264	2.40255	0.0205173	FOSL2(-) 15	FOSL2	-	0.0616193	0.0125331	-0.0666667	0	0.0666667
ETV2(+) 379	ETV2	+	0.0110584	0.0775533	-0.060686	0.0395778	0.100264	2.40255	0.0205173	FOSL2(+) 54	FOSL2	+	0.054106	0.0401615	-0.222222	0.037037	0.259259
ZNF740(+) 17	ZNF740	+	0.0945308	0.0147358	0.117647	0.117647	0	2.39781	0.354111	ETV1(+) 40	ETV1	+	0.190314	0.0177439	0.025	0.05	0.025
FOXA1(+) 203	FOXA1	+	0.00226584	0.0293509	0.0147783	0.0591133	0.044335	2.39239	0.0616666	GATA2(-) 24	GATA2	-	0.246338	0.209042	0	0.291667	0.291667
SOX5(+) 16	SOX5	+	0.0957315	0.016687	0.0625	0.0625	0	2.39169	0.160744	NR2F1(-) 97	NR2F1	-	0.049056	0.193626	-0.154639	0.0824742	0.237113
SOX5(+) 16	SOX5	+	0.0957315	0.016687	0.0625	0.0625	0	2.39169	0.160744	NR2F1(+) 13	NR2F1	+	0.0109077	0.0063869	0	0	0
HOXA1(+) 11	HOXA1	+	0.0478379	0.00894112	0	0	0	2.39165	0.08393	DLX5(+) 148	DLX5	+	8.88178e-16	0.0394852	0.0135135	0.0743243	0.0608108
FOXF1(+) 17	FOXF1	+	0.181006	0.0514588	-0.294118	0	0.294118	2.38933	0.0781186	SNAI2(-) 105	SNAI2	-	0.00136308	0.0307208	0.0285714	0.0666667	0.0380952
DLX5(+) 148	DLX5	+	8.88178e-16	0.0394852	0.0135135	0.0743243	0.0608108	2.36993	0.0602014	DLX3(+) 35	DLX3	+	0.0225261	0.00459245	0	0	0
MEIS2(+) 557	MEIS2	+	0.360681	0.118166	-0.00897666	0.0861759	0.0951526	2.36926	0.0593122	TBX5(+) 34	TBX5	+	0.329686	0.127034	0.147059	0.294118	0.147059			MEIS2-TBX5
SOX4(+) 1401	SOX4	+	0.264551	0.251862	-0.0578158	0.0592434	0.117059	2.3684	0.0276304	ZEB2(-) 21	ZEB2	-	0.0268897	0.00319962	0	0	0
GATA6(-) 14	GATA6	-	0	0.0978014	0.142857	0.214286	0.0714286	2.36213	0.062989	HOXB3(-) 24	HOXB3	-	0.0573955	0.0144591	0.0833333	0.125	0.0416667
FOXA2(+) 422	FOXA2	+	0.0011081	0.0590758	-0.0331754	0.042654	0.0758294	2.36182	0.0330677	GATA2(-) 24	GATA2	-	0.246338	0.209042	0	0.291667	0.291667
MAF(-) 29	MAF	-	0.241563	0.230092	-0.137931	0.137931	0.275862	2.3547	0.087677	PRRX2(+) 17	PRRX2	+	0.118686	0.0101131	0.0588235	0.0588235	0
MAF(+) 62	MAF	+	8.88178e-16	0.0178573	0.016129	0.0645161	0.0483871	2.3547	0.087677	PRRX2(+) 17	PRRX2	+	0.118686	0.0101131	0.0588235	0.0588235	0
PRDM6(+) 201	PRDM6	+	0.259515	0.136636	-0.154229	0.119403	0.273632	2.35433	0.0727243	HOXB3(-) 24	HOXB3	-	0.0573955	0.0144591	0.0833333	0.125	0.0416667
POU5F1(+) 1374	POU5F1	+	8.88178e-16	0.173335	-0.0320233	0.0312955	0.0633188	2.33621	0.0237475	NR2F2(-) 63	NR2F2	-	0.262531	0.261278	0.015873	0.222222	0.206349
POU5F1(-) 96	POU5F1	-	0.185471	0.145972	-0.135417	0.135417	0.270833	2.33621	0.0237475	NR2F2(-) 63	NR2F2	-	0.262531	0.261278	0.015873	0.222222	0.206349
POU5F1(-) 96	POU5F1	-	0.185471	0.145972	-0.135417	0.135417	0.270833	2.33621	0.0237475	NR2F2(+) 40	NR2F2	+	0.00853526	0.0142061	0	0.025	0.025
POU5F1(+) 1374	POU5F1	+	8.88178e-16	0.173335	-0.0320233	0.0312955	0.0633188	2.33621	0.0237475	NR2F2(+) 40	NR2F2	+	0.00853526	0.0142061	0	0.025	0.025
PRDM6(+) 201	PRDM6	+	0.259515	0.136636	-0.154229	0.119403	0.273632	2.33523	0.0721343	GATA6(-) 14	GATA6	-	0	0.0978014	0.142857	0.214286	0.0714286
ETS1(+) 207	ETS1	+	0.00170419	0.0344455	-0.0338164	0.0338164	0.0676329	2.33515	0.0963092	TCF12(+) 19	TCF12	+	0.15499	0.00778372	-0.0526316	0	0.0526316
TFAP2C(-) 11	TFAP2C	-	0.174351	0.0551932	-0.272727	0	0.272727	2.33264	0.0670147	MAFB(+) 248	MAFB	+	8.88178e-16	0.0421562	0.00403226	0.0443548	0.0403226
TFAP2C(+) 43	TFAP2C	+	0.00303467	0.00621045	0.0465116	0.0465116	0	2.33264	0.0670147	MAFB(+) 248	MAFB	+	8.88178e-16	0.0421562	0.00403226	0.0443548	0.0403226
NR2F1(+) 13	NR2F1	+	0.0109077	0.0063869	0	0	0	2.32821	0.0261881	PKNOX2(+) 20	PKNOX2	+	0.179198	0.0141019	0.15	0.15	0
NR2F1(-) 97	NR2F1	-	0.049056	0.193626	-0.154639	0.0824742	0.237113	2.32821	0.0261881	PKNOX2(+) 20	PKNOX2	+	0.179198	0.0141019	0.15	0.15	0
MAFB(+) 248	MAFB	+	8.88178e-16	0.0421562	0.00403226	0.0443548	0.0403226	2.31306	0.0618558	SOX5(+) 16	SOX5	+	0.0957315	0.016687	0.0625	0.0625	0
CEBPD(+) 98	CEBPD	+	0.0552832	0.0956686	-0.27551	0.0510204	0.326531	2.31243	0.0514788	ARID3A(-) 19	ARID3A	-	0.0101391	0.00723069	0	0	0
FOXJ2(+) 31	FOXJ2	+	0.188149	0.0513586	0	0.0322581	0.0322581	2.31043	0.0999885	ETV2(+) 379	ETV2	+	0.0110584	0.0775533	-0.060686	0.0395778	0.100264
ARID3A(-) 19	ARID3A	-	0.0101391	0.00723069	0	0	0	2.30219	0.123603	MEIS2(+) 557	MEIS2	+	0.360681	0.118166	-0.00897666	0.0861759	0.0951526
DLX5(+) 148	DLX5	+	8.88178e-16	0.0394852	0.0135135	0.0743243	0.0608108	2.29818	0.0583788	NFE2L3(-) 26	NFE2L3	-	0.20306	0.149547	-0.115385	0.115385	0.230769
DLX5(+) 148	DLX5	+	8.88178e-16	0.0394852	0.0135135	0.0743243	0.0608108	2.29818	0.0583788	NFE2L3(+) 23	NFE2L3	+	0.0393396	0.00841249	0.0869565	0.0869565	0
ATF2(+) 26	ATF2	+	0.110729	0.0184849	0	0	0	2.29764	0.259935	MYCN(-) 12	MYCN	-	0.199622	0.163954	-0.0833333	0.166667	0.25
GATA3(-) 187	GATA3	-	0.234637	0.121857	-0.0855615	0.149733	0.235294	2.28712	0.0536376	TCF7(+) 30	TCF7	+	0.119128	0.00709765	0	0.0333333	0.0333333
GATA3(+) 25	GATA3	+	8.88178e-16	0.0255018	-0.12	0	0.12	2.28712	0.0536376	TCF7(+) 30	TCF7	+	0.119128	0.00709765	0	0.0333333	0.0333333
CREB1(+) 24	CREB1	+	0.115497	0.00757126	-0.0416667	0	0.0416667	2.27219	0.197378	DLX5(+) 148	DLX5	+	8.88178e-16	0.0394852	0.0135135	0.0743243	0.0608108			CREB1-DLX5
SOX4(+) 1401	SOX4	+	0.264551	0.251862	-0.0578158	0.0592434	0.117059	2.26869	0.0264672	TCF4(-) 72	TCF4	-	0	0.0106696	0.0138889	0.0277778	0.0138889
SOX5(+) 16	SOX5	+	0.0957315	0.016687	0.0625	0.0625	0	2.26791	0.152425	ETS2(+) 61	ETS2	+	0.0129498	0.0599093	-0.0491803	0.0163934	0.0655738
SOX5(+) 16	SOX5	+	0.0957315	0.016687	0.0625	0.0625	0	2.26141	0.151988	SREBF1(+) 40	SREBF1	+	0.175084	0.016082	-0.025	0.05	0.075
HOXB2(+) 19	HOXB2	+	0.261545	0.296115	-0.421053	0.105263	0.526316	2.25948	0.0432161	TCF4(-) 72	TCF4	-	0	0.0106696	0.0138889	0.0277778	0.0138889
ARID3A(-) 19	ARID3A	-	0.0101391	0.00723069	0	0	0	2.25568	0.121106	PRDM6(+) 201	PRDM6	+	0.259515	0.136636	-0.154229	0.119403	0.273632
HOXB3(-) 24	HOXB3	-	0.0573955	0.0144591	0.0833333	0.125	0.0416667	2.25101	0.100645	E2F7(+) 223	E2F7	+	0	0.0272284	-0.0044843	0.0313901	0.0358744
BPTF(+) 150	BPTF	+	0.012659	0.0408353	0.0133333	0.02	0.00666667	2.23629	0.140735	CHURC1(+) 15	CHURC1	+	0.0808932	0.00238294	0	0	0
BPTF(-) 11	BPTF	-	0.14701	0.11394	-0.272727	0.181818	0.454545	2.23629	0.140735	CHURC1(+) 15	CHURC1	+	0.0808932	0.00238294	0	0	0
SOX2(+) 313	SOX2	+	8.88178e-16	0.0226971	-0.0127796	0.0319489	0.0447284	2.23621	0.0372567	ZNF398(+) 32	ZNF398	+	0.127888	0.00889184	-0.03125	0	0.03125
POU5F1(-) 96	POU5F1	-	0.185471	0.145972	-0.135417	0.135417	0.270833	2.23356	0.022704	LEF1(+) 32	LEF1	+	0.276663	0.0607681	-0.15625	0.03125	0.1875
POU5F1(+) 1374	POU5F1	+	8.88178e-16	0.173335	-0.0320233	0.0312955	0.0633188	2.23356	0.022704	LEF1(+) 32	LEF1	+	0.276663	0.0607681	-0.15625	0.03125	0.1875
FOXA2(+) 422	FOXA2	+	0.0011081	0.0590758	-0.0331754	0.042654	0.0758294	2.23144	0.0312422	KLF8(+) 16	KLF8	+	0.0653963	0.00715277	-0.0625	0	0.0625
OTX2(-) 11	OTX2	-	0.191099	0.118464	-0.181818	0.0909091	0.272727	2.22946	0.0452649	EOMES(+) 22	EOMES	+	0.0752682	0.00475679	0.0454545	0.0454545	0
BCLAF1(+) 2792	BCLAF1	+	0.160773	0.366008	-0.0175501	0.0272206	0.0447708	2.22925	0.136515	PRDM1(+) 25	PRDM1	+	0	0.0325025	0.08	0.12	0.04			BCLAF1-PRDM1
BCLAF1(+) 2792	BCLAF1	+	0.160773	0.366008	-0.0175501	0.0272206	0.0447708	2.22286	0.136123	HLTF(+) 47	HLTF	+	0.117709	0.0119141	0.0638298	0.0638298	0			BCLAF1-HLTF
RARB(+) 22	RARB	+	0.283557	0.0811857	0.272727	0.318182	0.0454545	2.22114	0.230741	NKX3-1(-) 15	NKX3-1	-	0.0619459	0.0792401	-0.266667	0	0.266667
HMGA1(+) 1262	HMGA1	+	0.160217	0.205209	-0.0142631	0.0380349	0.0522979	2.21063	0.0253986	RFXANK(+) 19	RFXANK	+	0.0857058	0.0127658	0.0526316	0.0526316	0
HMGA1(-) 41	HMGA1	-	0.236641	0.119038	-0.195122	0.170732	0.365854	2.21063	0.0253986	RFXANK(+) 19	RFXANK	+	0.0857058	0.0127658	0.0526316	0.0526316	0
FOXK1(+) 66	FOXK1	+	0.142414	0.0134056	-0.030303	0	0.030303	2.20981	0.392203	IRF7(+) 16	IRF7	+	0.128594	0.0119801	0	0	0			FOXK1-IRF7
PBX3(-) 40	PBX3	-	0.00109349	0.0189982	-0.175	0.025	0.2	2.20872	0.0514913	TBX5(+) 34	TBX5	+	0.329686	0.127034	0.147059	0.294118	0.147059			PBX3-TBX5
PBX3(+) 79	PBX3	+	0.288055	0.0771352	0.113924	0.139241	0.0253165	2.20872	0.0514913	TBX5(+) 34	TBX5	+	0.329686	0.127034	0.147059	0.294118	0.147059
PRDM1(+) 25	PRDM1	+	0	0.0325025	0.08	0.12	0.04	2.20301	0.113164	NKX3-1(-) 15	NKX3-1	-	0.0619459	0.0792401	-0.266667	0	0.266667
RARB(+) 22	RARB	+	0.283557	0.0811857	0.272727	0.318182	0.0454545	2.20121	0.228671	JUN(-) 23	JUN	-	0.00063954	0.00853366	0.130435	0.130435	0
RARB(+) 22	RARB	+	0.283557	0.0811857	0.272727	0.318182	0.0454545	2.20121	0.228671	JUN(+) 85	JUN	+	0.103912	0.0812124	-0.0588235	0.0941176	0.152941
GATA3(+) 25	GATA3	+	8.88178e-16	0.0255018	-0.12	0	0.12	2.20072	0.0516115	GATA4(-) 68	GATA4	-	0	0.0498067	-0.0441176	0.0441176	0.0882353
GATA3(-) 187	GATA3	-	0.234637	0.121857	-0.0855615	0.149733	0.235294	2.20072	0.0516115	GATA4(-) 68	GATA4	-	0	0.0498067	-0.0441176	0.0441176	0.0882353
GATA3(-) 187	GATA3	-	0.234637	0.121857	-0.0855615	0.149733	0.235294	2.20072	0.0516115	GATA4(+) 60	GATA4	+	0.236677	0.110955	0.0166667	0.1	0.0833333
GATA3(+) 25	GATA3	+	8.88178e-16	0.0255018	-0.12	0	0.12	2.20072	0.0516115	GATA4(+) 60	GATA4	+	0.236677	0.110955	0.0166667	0.1	0.0833333
ZNF398(+) 32	ZNF398	+	0.127888	0.00889184	-0.03125	0	0.03125	2.19889	0.367368	ZNF552(+) 12	ZNF552	+	0.206172	0.0322819	0.0833333	0.0833333	0
HNF4A(+) 478	HNF4A	+	0	0.046568	0.0083682	0.041841	0.0334728	2.19865	0.0377123	MXI1(+) 55	MXI1	+	0.032948	0.00639524	-0.0363636	0.0181818	0.0545455
PARP1(-) 29	PARP1	-	0.247368	0.175378	-0.172414	0.0689655	0.241379	2.19669	0.11311	ZNF398(+) 32	ZNF398	+	0.127888	0.00889184	-0.03125	0	0.03125
SOX10(+) 194	SOX10	+	0	0.0398705	0.0257732	0.0515464	0.0257732	2.196	0.0263855	TCF12(+) 19	TCF12	+	0.15499	0.00778372	-0.0526316	0	0.0526316
SOX10(-) 84	SOX10	-	0.127887	0.224013	-0.0595238	0.0952381	0.154762	2.196	0.0263855	TCF12(+) 19	TCF12	+	0.15499	0.00778372	-0.0526316	0	0.0526316
NR2F1(-) 97	NR2F1	-	0.049056	0.193626	-0.154639	0.0824742	0.237113	2.19381	0.0246763	KLF8(+) 16	KLF8	+	0.0653963	0.00715277	-0.0625	0	0.0625
NR2F1(+) 13	NR2F1	+	0.0109077	0.0063869	0	0	0	2.19381	0.0246763	KLF8(+) 16	KLF8	+	0.0653963	0.00715277	-0.0625	0	0.0625
LEF1(+) 32	LEF1	+	0.276663	0.0607681	-0.15625	0.03125	0.1875	2.18645	0.0751947	ETS2(+) 61	ETS2	+	0.0129498	0.0599093	-0.0491803	0.0163934	0.0655738
HOXB1(+) 32	HOXB1	+	0.273138	0.360293	-0.34375	0.1875	0.53125	2.18558	0.0283274	RARA(+) 45	RARA	+	0.199457	0.0260889	0.0444444	0.0666667	0.0222222
PKNOX2(+) 20	PKNOX2	+	0.179198	0.0141019	0.15	0.15	0	2.18317	0.204458	ISL1(+) 30	ISL1	+	0.226368	0.0242217	0.266667	0.3	0.0333333
PBX1(-) 53	PBX1	-	0	0.00862613	0.0188679	0.0188679	0	2.17982	0.112117	TCF12(+) 19	TCF12	+	0.15499	0.00778372	-0.0526316	0	0.0526316
PBX1(+) 73	PBX1	+	0.315963	0.0725679	0.0958904	0.136986	0.0410959	2.17982	0.112117	TCF12(+) 19	TCF12	+	0.15499	0.00778372	-0.0526316	0	0.0526316
LEF1(+) 32	LEF1	+	0.276663	0.0607681	-0.15625	0.03125	0.1875	2.17827	0.0749132	HOXB1(+) 32	HOXB1	+	0.273138	0.360293	-0.34375	0.1875	0.53125
EOMES(+) 22	EOMES	+	0.0752682	0.00475679	0.0454545	0.0454545	0	2.176	0.0635788	ZSCAN29(+) 25	ZSCAN29	+	0.116158	0.00706962	0	0	0
POU5F1(-) 96	POU5F1	-	0.185471	0.145972	-0.135417	0.135417	0.270833	2.171	0.0220682	NR3C1(+) 63	NR3C1	+	0.0383332	0.0127365	0	0	0
POU5F1(+) 1374	POU5F1	+	8.88178e-16	0.173335	-0.0320233	0.0312955	0.0633188	2.171	0.0220682	NR3C1(+) 63	NR3C1	+	0.0383332	0.0127365	0	0	0
NR2F1(+) 13	NR2F1	+	0.0109077	0.0063869	0	0	0	2.15931	0.0242883	TFAP2C(-) 11	TFAP2C	-	0.174351	0.0551932	-0.272727	0	0.272727
NR2F1(-) 97	NR2F1	-	0.049056	0.193626	-0.154639	0.0824742	0.237113	2.15931	0.0242883	TFAP2C(-) 11	TFAP2C	-	0.174351	0.0551932	-0.272727	0	0.272727
NR2F1(-) 97	NR2F1	-	0.049056	0.193626	-0.154639	0.0824742	0.237113	2.15931	0.0242883	TFAP2C(+) 43	TFAP2C	+	0.00303467	0.00621045	0.0465116	0.0465116	0
NR2F1(+) 13	NR2F1	+	0.0109077	0.0063869	0	0	0	2.15931	0.0242883	TFAP2C(+) 43	TFAP2C	+	0.00303467	0.00621045	0.0465116	0.0465116	0
GATA3(-) 187	GATA3	-	0.234637	0.121857	-0.0855615	0.149733	0.235294	2.15816	0.0506132	KLF8(+) 16	KLF8	+	0.0653963	0.00715277	-0.0625	0	0.0625
GATA3(+) 25	GATA3	+	8.88178e-16	0.0255018	-0.12	0	0.12	2.15816	0.0506132	KLF8(+) 16	KLF8	+	0.0653963	0.00715277	-0.0625	0	0.0625
HLTF(+) 47	HLTF	+	0.117709	0.0119141	0.0638298	0.0638298	0	2.14977	0.330372	ZNF90(+) 52	ZNF90	+	0.0632507	0.0411874	-0.0192308	0.0192308	0.0384615
STAT3(+) 19	STAT3	+	0.122849	0.0187155	0.0526316	0.0526316	0	2.14678	0.167467	NR3C1(+) 63	NR3C1	+	0.0383332	0.0127365	0	0	0
ZBTB39(+) 40	ZBTB39	+	0.128581	0.0133615	0.025	0.025	0	2.14584	0.232834	DLX3(+) 35	DLX3	+	0.0225261	0.00459245	0	0	0
MEIS2(+) 557	MEIS2	+	0.360681	0.118166	-0.00897666	0.0861759	0.0951526	2.14171	0.0536158	ZBTB41(+) 26	ZBTB41	+	0.113782	0.0103675	0.0769231	0.0769231	0
PARP1(-) 29	PARP1	-	0.247368	0.175378	-0.172414	0.0689655	0.241379	2.13461	0.109913	USF2(+) 11	USF2	+	0.0866026	0.00728926	0	0	0
RARB(+) 22	RARB	+	0.283557	0.0811857	0.272727	0.318182	0.0454545	2.13383	0.221671	PBX1(-) 53	PBX1	-	0	0.00862613	0.0188679	0.0188679	0
RARB(+) 22	RARB	+	0.283557	0.0811857	0.272727	0.318182	0.0454545	2.13383	0.221671	PBX1(+) 73	PBX1	+	0.315963	0.0725679	0.0958904	0.136986	0.0410959
ISL1(+) 30	ISL1	+	0.226368	0.0242217	0.266667	0.3	0.0333333	2.12171	0.0662556	GATA4(+) 60	GATA4	+	0.236677	0.110955	0.0166667	0.1	0.0833333
ISL1(+) 30	ISL1	+	0.226368	0.0242217	0.266667	0.3	0.0333333	2.12171	0.0662556	GATA4(-) 68	GATA4	-	0	0.0498067	-0.0441176	0.0441176	0.0882353
POU5F1(-) 96	POU5F1	-	0.185471	0.145972	-0.135417	0.135417	0.270833	2.1086	0.0214338	SP4(+) 31	SP4	+	0.12286	0.00988293	0.0322581	0.0322581	0
POU5F1(+) 1374	POU5F1	+	8.88178e-16	0.173335	-0.0320233	0.0312955	0.0633188	2.1086	0.0214338	SP4(+) 31	SP4	+	0.12286	0.00988293	0.0322581	0.0322581	0
ETV6(+) 62	ETV6	+	0.137905	0.0148512	-0.016129	0	0.016129	2.10145	0.181065	JUN(-) 23	JUN	-	0.00063954	0.00853366	0.130435	0.130435	0
ETV6(+) 62	ETV6	+	0.137905	0.0148512	-0.016129	0	0.016129	2.10145	0.181065	JUN(+) 85	JUN	+	0.103912	0.0812124	-0.0588235	0.0941176	0.152941
CREB3L2(+) 18	CREB3L2	+	0.126675	0.00566122	0	0	0	2.09856	0.208964	CEBPG(+) 44	CEBPG	+	0.118935	0.0081752	0	0.0227273	0.0227273
ETV2(+) 379	ETV2	+	0.0110584	0.0775533	-0.060686	0.0395778	0.100264	2.09794	0.017916	GATA2(-) 24	GATA2	-	0.246338	0.209042	0	0.291667	0.291667
MAFB(+) 248	MAFB	+	8.88178e-16	0.0421562	0.00403226	0.0443548	0.0403226	2.09407	0.0559994	MAX(+) 28	MAX	+	0.111004	0.00940737	0	0	0
PRDM6(+) 201	PRDM6	+	0.259515	0.136636	-0.154229	0.119403	0.273632	2.09328	0.0646606	TEAD1(+) 76	TEAD1	+	0.147237	0.0329983	-0.105263	0.0394737	0.144737
POU3F1(-) 34	POU3F1	-	0.0749272	0.272049	-0.411765	0.0588235	0.470588	2.09269	0.0603656	PAX7(+) 96	PAX7	+	0.00256029	0.0216516	0.0104167	0.03125	0.0208333
POU3F1(+) 135	POU3F1	+	8.88178e-16	0.0161829	0.037037	0.0444444	0.00740741	2.09269	0.0603656	PAX7(+) 96	PAX7	+	0.00256029	0.0216516	0.0104167	0.03125	0.0208333
HMGA1(-) 41	HMGA1	-	0.236641	0.119038	-0.195122	0.170732	0.365854	2.06469	0.0237218	OTX2(-) 11	OTX2	-	0.191099	0.118464	-0.181818	0.0909091	0.272727
HMGA1(+) 1262	HMGA1	+	0.160217	0.205209	-0.0142631	0.0380349	0.0522979	2.06469	0.0237218	OTX2(-) 11	OTX2	-	0.191099	0.118464	-0.181818	0.0909091	0.272727
MEIS1(-) 90	MEIS1	-	8.88178e-16	0.0588955	-0.0666667	0.0444444	0.111111	2.05988	0.0356335	CREB3L2(+) 18	CREB3L2	+	0.126675	0.00566122	0	0	0
MEIS1(+) 470	MEIS1	+	0.23835	0.111024	0.0234043	0.134043	0.110638	2.05988	0.0356335	CREB3L2(+) 18	CREB3L2	+	0.126675	0.00566122	0	0	0
PARP1(-) 29	PARP1	-	0.247368	0.175378	-0.172414	0.0689655	0.241379	2.0563	0.10588	ZNF217(+) 13	ZNF217	+	0.0972392	0.011066	0	0	0
MSX2(+) 23	MSX2	+	0	0.065895	0.0434783	0.130435	0.0869565	2.05523	0.0856165	HNF1B(-) 246	HNF1B	-	0.123597	0.135066	-0.101626	0.0853659	0.186992
MSX2(+) 23	MSX2	+	0	0.065895	0.0434783	0.130435	0.0869565	2.05523	0.0856165	HNF1B(+) 521	HNF1B	+	0.00111938	0.0490673	0	0.0479846	0.0479846
BPTF(-) 11	BPTF	-	0.14701	0.11394	-0.272727	0.181818	0.454545	2.05202	0.129139	OTX2(-) 11	OTX2	-	0.191099	0.118464	-0.181818	0.0909091	0.272727
BPTF(+) 150	BPTF	+	0.012659	0.0408353	0.0133333	0.02	0.00666667	2.05202	0.129139	OTX2(-) 11	OTX2	-	0.191099	0.118464	-0.181818	0.0909091	0.272727
SOX2(+) 313	SOX2	+	8.88178e-16	0.0226971	-0.0127796	0.0319489	0.0447284	2.04723	0.0341082	CREB3L2(+) 18	CREB3L2	+	0.126675	0.00566122	0	0	0
BCLAF1(+) 2792	BCLAF1	+	0.160773	0.366008	-0.0175501	0.0272206	0.0447708	2.04348	0.125138	CLOCK(+) 12	CLOCK	+	0.205137	0.0315067	0.0833333	0.0833333	0
POU5F1(-) 96	POU5F1	-	0.185471	0.145972	-0.135417	0.135417	0.270833	2.03993	0.0207359	ETV1(+) 40	ETV1	+	0.190314	0.0177439	0.025	0.05	0.025
POU5F1(+) 1374	POU5F1	+	8.88178e-16	0.173335	-0.0320233	0.0312955	0.0633188	2.03993	0.0207359	ETV1(+) 40	ETV1	+	0.190314	0.0177439	0.025	0.05	0.025
ZEB2(-) 21	ZEB2	-	0.0268897	0.00319962	0	0	0	2.03715	0.126523	NKX3-1(-) 15	NKX3-1	-	0.0619459	0.0792401	-0.266667	0	0.266667
FOXA2(+) 422	FOXA2	+	0.0011081	0.0590758	-0.0331754	0.042654	0.0758294	2.03273	0.0284601	TCF4(-) 72	TCF4	-	0	0.0106696	0.0138889	0.0277778	0.0138889
HOXB1(+) 32	HOXB1	+	0.273138	0.360293	-0.34375	0.1875	0.53125	2.03209	0.0263379	ZEB2(-) 21	ZEB2	-	0.0268897	0.00319962	0	0	0
ETS2(+) 61	ETS2	+	0.0129498	0.0599093	-0.0491803	0.0163934	0.0655738	2.03162	0.169039	ETS1(+) 207	ETS1	+	0.00170419	0.0344455	-0.0338164	0.0338164	0.0676329
PITX2(+) 346	PITX2	+	0	0.0593981	-0.0924855	0.0260116	0.118497	2.03119	0.0373228	PRDM6(+) 201	PRDM6	+	0.259515	0.136636	-0.154229	0.119403	0.273632
PITX2(-) 14	PITX2	-	0.0538373	0.189772	0	0.142857	0.142857	2.03119	0.0373228	PRDM6(+) 201	PRDM6	+	0.259515	0.136636	-0.154229	0.119403	0.273632
HOXB2(+) 19	HOXB2	+	0.261545	0.296115	-0.421053	0.105263	0.526316	2.03009	0.0388287	TBX5(+) 34	TBX5	+	0.329686	0.127034	0.147059	0.294118	0.147059
FOXA2(+) 422	FOXA2	+	0.0011081	0.0590758	-0.0331754	0.042654	0.0758294	2.02912	0.0284096	NFE2L3(-) 26	NFE2L3	-	0.20306	0.149547	-0.115385	0.115385	0.230769
FOXA2(+) 422	FOXA2	+	0.0011081	0.0590758	-0.0331754	0.042654	0.0758294	2.02912	0.0284096	NFE2L3(+) 23	NFE2L3	+	0.0393396	0.00841249	0.0869565	0.0869565	0
GATA3(+) 25	GATA3	+	8.88178e-16	0.0255018	-0.12	0	0.12	2.02773	0.0475543	ARID3A(-) 19	ARID3A	-	0.0101391	0.00723069	0	0	0
GATA3(-) 187	GATA3	-	0.234637	0.121857	-0.0855615	0.149733	0.235294	2.02773	0.0475543	ARID3A(-) 19	ARID3A	-	0.0101391	0.00723069	0	0	0
GTF3C5(+) 51	GTF3C5	+	0.138447	0.00876884	0	0	0	2.02733	0.299242	ZNF552(+) 12	ZNF552	+	0.206172	0.0322819	0.0833333	0.0833333	0
SOX5(+) 16	SOX5	+	0.0957315	0.016687	0.0625	0.0625	0	2.01441	0.135387	NR2F2(-) 63	NR2F2	-	0.262531	0.261278	0.015873	0.222222	0.206349
SOX5(+) 16	SOX5	+	0.0957315	0.016687	0.0625	0.0625	0	2.01441	0.135387	NR2F2(+) 40	NR2F2	+	0.00853526	0.0142061	0	0.025	0.025
ETS1(+) 207	ETS1	+	0.00170419	0.0344455	-0.0338164	0.0338164	0.0676329	2.01396	0.0830622	HMGA2(-) 37	HMGA2	-	0.00113228	0.0163998	0	0.027027	0.027027
ETS1(+) 207	ETS1	+	0.00170419	0.0344455	-0.0338164	0.0338164	0.0676329	2.01396	0.0830622	HMGA2(+) 34	HMGA2	+	0.150514	0.0470532	-0.0882353	0.0294118	0.117647
MYBL1(+) 26	MYBL1	+	0.086067	0.0108924	0	0	0	2.00999	0.181217	GABPA(+) 116	GABPA	+	0.00672563	0.0276169	-0.0172414	0.0258621	0.0431034
ZNF90(+) 52	ZNF90	+	0.0632507	0.0411874	-0.0192308	0.0192308	0.0384615	2.00229	0.0904819	ZEB1(+) 69	ZEB1	+	0.0746258	0.024826	0.0434783	0.057971	0.0144928
MXI1(+) 55	MXI1	+	0.032948	0.00639524	-0.0363636	0.0181818	0.0545455	1.99804	0.322875	HNF1B(-) 246	HNF1B	-	0.123597	0.135066	-0.101626	0.0853659	0.186992
MXI1(+) 55	MXI1	+	0.032948	0.00639524	-0.0363636	0.0181818	0.0545455	1.99804	0.322875	HNF1B(+) 521	HNF1B	+	0.00111938	0.0490673	0	0.0479846	0.0479846
SOX17(+) 213	SOX17	+	0	0.0361376	-0.00469484	0.0422535	0.0469484	1.99663	0.0351959	MEIS2(+) 557	MEIS2	+	0.360681	0.118166	-0.00897666	0.0861759	0.0951526
HMGA1(+) 1262	HMGA1	+	0.160217	0.205209	-0.0142631	0.0380349	0.0522979	1.9907	0.0228717	NFE2L3(+) 23	NFE2L3	+	0.0393396	0.00841249	0.0869565	0.0869565	0
HMGA1(-) 41	HMGA1	-	0.236641	0.119038	-0.195122	0.170732	0.365854	1.9907	0.0228717	NFE2L3(-) 26	NFE2L3	-	0.20306	0.149547	-0.115385	0.115385	0.230769
HMGA1(+) 1262	HMGA1	+	0.160217	0.205209	-0.0142631	0.0380349	0.0522979	1.9907	0.0228717	NFE2L3(-) 26	NFE2L3	-	0.20306	0.149547	-0.115385	0.115385	0.230769
HMGA1(-) 41	HMGA1	-	0.236641	0.119038	-0.195122	0.170732	0.365854	1.9907	0.0228717	NFE2L3(+) 23	NFE2L3	+	0.0393396	0.00841249	0.0869565	0.0869565	0
PITX2(+) 346	PITX2	+	0	0.0593981	-0.0924855	0.0260116	0.118497	1.98887	0.0365452	TBP(+) 37	TBP	+	0.0744499	0.0062302	0	0	0
PITX2(-) 14	PITX2	-	0.0538373	0.189772	0	0.142857	0.142857	1.98887	0.0365452	TBP(+) 37	TBP	+	0.0744499	0.0062302	0	0	0
MEIS1(-) 90	MEIS1	-	8.88178e-16	0.0588955	-0.0666667	0.0444444	0.111111	1.98621	0.0343591	HOXB3(-) 24	HOXB3	-	0.0573955	0.0144591	0.0833333	0.125	0.0416667
MEIS1(+) 470	MEIS1	+	0.23835	0.111024	0.0234043	0.134043	0.110638	1.98621	0.0343591	HOXB3(-) 24	HOXB3	-	0.0573955	0.0144591	0.0833333	0.125	0.0416667
POU5F1(+) 1374	POU5F1	+	8.88178e-16	0.173335	-0.0320233	0.0312955	0.0633188	1.98588	0.0201864	RFXANK(+) 19	RFXANK	+	0.0857058	0.0127658	0.0526316	0.0526316	0
POU5F1(-) 96	POU5F1	-	0.185471	0.145972	-0.135417	0.135417	0.270833	1.98588	0.0201864	RFXANK(+) 19	RFXANK	+	0.0857058	0.0127658	0.0526316	0.0526316	0
NR2F1(+) 13	NR2F1	+	0.0109077	0.0063869	0	0	0	1.98307	0.0223059	ETS2(+) 61	ETS2	+	0.0129498	0.0599093	-0.0491803	0.0163934	0.0655738
NR2F1(-) 97	NR2F1	-	0.049056	0.193626	-0.154639	0.0824742	0.237113	1.98307	0.0223059	ETS2(+) 61	ETS2	+	0.0129498	0.0599093	-0.0491803	0.0163934	0.0655738
FOXA2(+) 422	FOXA2	+	0.0011081	0.0590758	-0.0331754	0.042654	0.0758294	1.97052	0.0275891	HMGA2(-) 37	HMGA2	-	0.00113228	0.0163998	0	0.027027	0.027027
FOXA2(+) 422	FOXA2	+	0.0011081	0.0590758	-0.0331754	0.042654	0.0758294	1.97052	0.0275891	HMGA2(+) 34	HMGA2	+	0.150514	0.0470532	-0.0882353	0.0294118	0.117647
PBX1(+) 73	PBX1	+	0.315963	0.0725679	0.0958904	0.136986	0.0410959	1.97045	0.101348	MEIS1(-) 90	MEIS1	-	8.88178e-16	0.0588955	-0.0666667	0.0444444	0.111111
PBX1(-) 53	PBX1	-	0	0.00862613	0.0188679	0.0188679	0	1.97045	0.101348	MEIS1(-) 90	MEIS1	-	8.88178e-16	0.0588955	-0.0666667	0.0444444	0.111111
PBX1(-) 53	PBX1	-	0	0.00862613	0.0188679	0.0188679	0	1.97045	0.101348	MEIS1(+) 470	MEIS1	+	0.23835	0.111024	0.0234043	0.134043	0.110638
PBX1(+) 73	PBX1	+	0.315963	0.0725679	0.0958904	0.136986	0.0410959	1.97045	0.101348	MEIS1(+) 470	MEIS1	+	0.23835	0.111024	0.0234043	0.134043	0.110638
RXRA(+) 47	RXRA	+	0.166378	0.0117132	0.0212766	0.0212766	0	1.96394	0.220949	HINFP(+) 39	HINFP	+	0.122666	0.00656081	0	0.025641	0.025641
MAF(+) 62	MAF	+	8.88178e-16	0.0178573	0.016129	0.0645161	0.0483871	1.96218	0.0730615	DLX3(+) 35	DLX3	+	0.0225261	0.00459245	0	0	0
MAF(-) 29	MAF	-	0.241563	0.230092	-0.137931	0.137931	0.275862	1.96218	0.0730615	DLX3(+) 35	DLX3	+	0.0225261	0.00459245	0	0	0
HMGA1(-) 41	HMGA1	-	0.236641	0.119038	-0.195122	0.170732	0.365854	1.95422	0.0224526	CREB1(+) 24	CREB1	+	0.115497	0.00757126	-0.0416667	0	0.0416667
HMGA1(+) 1262	HMGA1	+	0.160217	0.205209	-0.0142631	0.0380349	0.0522979	1.95422	0.0224526	CREB1(+) 24	CREB1	+	0.115497	0.00757126	-0.0416667	0	0.0416667
POU5F1(+) 1374	POU5F1	+	8.88178e-16	0.173335	-0.0320233	0.0312955	0.0633188	1.95275	0.0198496	TFAP2C(-) 11	TFAP2C	-	0.174351	0.0551932	-0.272727	0	0.272727
POU5F1(-) 96	POU5F1	-	0.185471	0.145972	-0.135417	0.135417	0.270833	1.95275	0.0198496	TFAP2C(-) 11	TFAP2C	-	0.174351	0.0551932	-0.272727	0	0.272727
POU5F1(-) 96	POU5F1	-	0.185471	0.145972	-0.135417	0.135417	0.270833	1.95275	0.0198496	TFAP2C(+) 43	TFAP2C	+	0.00303467	0.00621045	0.0465116	0.0465116	0
POU5F1(+) 1374	POU5F1	+	8.88178e-16	0.173335	-0.0320233	0.0312955	0.0633188	1.95275	0.0198496	TFAP2C(+) 43	TFAP2C	+	0.00303467	0.00621045	0.0465116	0.0465116	0
NR2F1(-) 97	NR2F1	-	0.049056	0.193626	-0.154639	0.0824742	0.237113	1.94556	0.0218839	BACH2(+) 24	BACH2	+	0.203027	0.0368094	0.0833333	0.125	0.0416667
NR2F1(+) 13	NR2F1	+	0.0109077	0.0063869	0	0	0	1.94556	0.0218839	BACH2(+) 24	BACH2	+	0.203027	0.0368094	0.0833333	0.125	0.0416667
TEAD1(+) 76	TEAD1	+	0.147237	0.0329983	-0.105263	0.0394737	0.144737	1.93768	0.0764434	TCF4(-) 72	TCF4	-	0	0.0106696	0.0138889	0.0277778	0.0138889
EGR1(+) 12	EGR1	+	0.0951042	0.0154829	0	0	0	1.93555	0.181854	NR2F1(-) 97	NR2F1	-	0.049056	0.193626	-0.154639	0.0824742	0.237113
EGR1(+) 12	EGR1	+	0.0951042	0.0154829	0	0	0	1.93555	0.181854	NR2F1(+) 13	NR2F1	+	0.0109077	0.0063869	0	0	0
GTF3C5(+) 51	GTF3C5	+	0.138447	0.00876884	0	0	0	1.93194	0.285163	TFAP2C(+) 43	TFAP2C	+	0.00303467	0.00621045	0.0465116	0.0465116	0
GTF3C5(+) 51	GTF3C5	+	0.138447	0.00876884	0	0	0	1.93194	0.285163	TFAP2C(-) 11	TFAP2C	-	0.174351	0.0551932	-0.272727	0	0.272727
MSX2(+) 23	MSX2	+	0	0.065895	0.0434783	0.130435	0.0869565	1.93177	0.0804733	SREBF2(+) 38	SREBF2	+	0.0445475	0.0207234	-0.0263158	0	0.0263158
HMGA1(+) 1262	HMGA1	+	0.160217	0.205209	-0.0142631	0.0380349	0.0522979	1.93172	0.0221941	RXRA(+) 47	RXRA	+	0.166378	0.0117132	0.0212766	0.0212766	0
HMGA1(-) 41	HMGA1	-	0.236641	0.119038	-0.195122	0.170732	0.365854	1.93172	0.0221941	RXRA(+) 47	RXRA	+	0.166378	0.0117132	0.0212766	0.0212766	0
GATA3(-) 187	GATA3	-	0.234637	0.121857	-0.0855615	0.149733	0.235294	1.93142	0.0452957	DLX3(+) 35	DLX3	+	0.0225261	0.00459245	0	0	0
GATA3(+) 25	GATA3	+	8.88178e-16	0.0255018	-0.12	0	0.12	1.93142	0.0452957	DLX3(+) 35	DLX3	+	0.0225261	0.00459245	0	0	0
GATA6(-) 14	GATA6	-	0	0.0978014	0.142857	0.214286	0.0714286	1.92847	0.0514251	RXRA(+) 47	RXRA	+	0.166378	0.0117132	0.0212766	0.0212766	0
