## Supplemental Tables for "WNT inhibition primes the transcriptional landscape of mesoderm to initiate a phased ventricular cardiomyocyte specification programme": Table_S5_GRN_cl3.xlsx (part 3 of 3)

### Sheet: D4-12i (continued)
source_regulon	source	source_sign	RSS_source	Activity_source	source_WRS_Z-score_cl3	source_WRS_cl3_pos	source_WRS_cl3_neg	importance	Normalized_Importance	target_regulon	target	target_sign	RSS_target	Activity_target	target_WRS_Z-score_cl3	target_WRS_cl3_pos	target_WRS_cl3_neg
SOX4(+) 1401	SOX4	+	0.264551	0.251862	-0.0578158	0.0592434	0.117059	1.92393	0.0224451	FOSL2(-) 15	FOSL2	-	0.0616193	0.0125331	-0.0666667	0	0.0666667
SOX4(+) 1401	SOX4	+	0.264551	0.251862	-0.0578158	0.0592434	0.117059	1.92393	0.0224451	FOSL2(+) 54	FOSL2	+	0.054106	0.0401615	-0.222222	0.037037	0.259259
PITX2(+) 346	PITX2	+	0	0.0593981	-0.0924855	0.0260116	0.118497	1.92365	0.0353467	SOX17(+) 213	SOX17	+	0	0.0361376	-0.00469484	0.0422535	0.0469484
PITX2(-) 14	PITX2	-	0.0538373	0.189772	0	0.142857	0.142857	1.92365	0.0353467	SOX17(+) 213	SOX17	+	0	0.0361376	-0.00469484	0.0422535	0.0469484
NR2F1(-) 97	NR2F1	-	0.049056	0.193626	-0.154639	0.0824742	0.237113	1.92289	0.021629	PAX7(+) 96	PAX7	+	0.00256029	0.0216516	0.0104167	0.03125	0.0208333
NR2F1(+) 13	NR2F1	+	0.0109077	0.0063869	0	0	0	1.92289	0.021629	PAX7(+) 96	PAX7	+	0.00256029	0.0216516	0.0104167	0.03125	0.0208333
BPTF(+) 150	BPTF	+	0.012659	0.0408353	0.0133333	0.02	0.00666667	1.91979	0.120817	ZNF260(+) 19	ZNF260	+	0.103742	0.00505313	0.0526316	0.0526316	0
BPTF(-) 11	BPTF	-	0.14701	0.11394	-0.272727	0.181818	0.454545	1.91979	0.120817	ZNF260(+) 19	ZNF260	+	0.103742	0.00505313	0.0526316	0.0526316	0
POU5F1(+) 1374	POU5F1	+	8.88178e-16	0.173335	-0.0320233	0.0312955	0.0633188	1.9163	0.0194791	MYCN(-) 12	MYCN	-	0.199622	0.163954	-0.0833333	0.166667	0.25
POU5F1(-) 96	POU5F1	-	0.185471	0.145972	-0.135417	0.135417	0.270833	1.9163	0.0194791	MYCN(-) 12	MYCN	-	0.199622	0.163954	-0.0833333	0.166667	0.25
GATA3(-) 187	GATA3	-	0.234637	0.121857	-0.0855615	0.149733	0.235294	1.91571	0.0449274	GATA5(-) 29	GATA5	-	0	0.0243356	0.0344828	0.0689655	0.0344828
GATA3(+) 25	GATA3	+	8.88178e-16	0.0255018	-0.12	0	0.12	1.91571	0.0449274	GATA5(-) 29	GATA5	-	0	0.0243356	0.0344828	0.0689655	0.0344828
GATA3(-) 187	GATA3	-	0.234637	0.121857	-0.0855615	0.149733	0.235294	1.91571	0.0449274	GATA5(+) 74	GATA5	+	0.146738	0.0145676	0	0.0675676	0.0675676
GATA3(+) 25	GATA3	+	8.88178e-16	0.0255018	-0.12	0	0.12	1.91571	0.0449274	GATA5(+) 74	GATA5	+	0.146738	0.0145676	0	0.0675676	0.0675676
BCLAF1(+) 2792	BCLAF1	+	0.160773	0.366008	-0.0175501	0.0272206	0.0447708	1.91309	0.117154	ATF2(+) 26	ATF2	+	0.110729	0.0184849	0	0	0
NKX3-1(-) 15	NKX3-1	-	0.0619459	0.0792401	-0.266667	0	0.266667	1.91229	0.0519996	SOX12(+) 62	SOX12	+	0.133198	0.0319514	0.0645161	0.112903	0.0483871
SOX17(+) 213	SOX17	+	0	0.0361376	-0.00469484	0.0422535	0.0469484	1.90892	0.0336497	ZNF808(+) 31	ZNF808	+	0.113993	0.00795248	0.0322581	0.0322581	0
NR2F2(+) 40	NR2F2	+	0.00853526	0.0142061	0	0.025	0.025	1.90714	0.0636362	POU3F1(-) 34	POU3F1	-	0.0749272	0.272049	-0.411765	0.0588235	0.470588
NR2F2(-) 63	NR2F2	-	0.262531	0.261278	0.015873	0.222222	0.206349	1.90714	0.0636362	POU3F1(-) 34	POU3F1	-	0.0749272	0.272049	-0.411765	0.0588235	0.470588
NR2F2(-) 63	NR2F2	-	0.262531	0.261278	0.015873	0.222222	0.206349	1.90714	0.0636362	POU3F1(+) 135	POU3F1	+	8.88178e-16	0.0161829	0.037037	0.0444444	0.00740741
NR2F2(+) 40	NR2F2	+	0.00853526	0.0142061	0	0.025	0.025	1.90714	0.0636362	POU3F1(+) 135	POU3F1	+	8.88178e-16	0.0161829	0.037037	0.0444444	0.00740741
POU5F1(+) 1374	POU5F1	+	8.88178e-16	0.173335	-0.0320233	0.0312955	0.0633188	1.90469	0.0193611	DBP(+) 20	DBP	+	0.0907163	0.010272	0	0	0
POU5F1(-) 96	POU5F1	-	0.185471	0.145972	-0.135417	0.135417	0.270833	1.90469	0.0193611	DBP(+) 20	DBP	+	0.0907163	0.010272	0	0	0
PRDM1(+) 25	PRDM1	+	0	0.0325025	0.08	0.12	0.04	1.90429	0.0978192	ISL1(+) 30	ISL1	+	0.226368	0.0242217	0.266667	0.3	0.0333333
SOX4(+) 1401	SOX4	+	0.264551	0.251862	-0.0578158	0.0592434	0.117059	1.9024	0.0221939	HLX(-) 23	HLX	-	0.0285512	0.0652876	0	0.0434783	0.0434783
SNAI2(-) 105	SNAI2	-	0.00136308	0.0307208	0.0285714	0.0666667	0.0380952	1.90102	0.0825146	SOX5(+) 16	SOX5	+	0.0957315	0.016687	0.0625	0.0625	0
TCF7L2(+) 24	TCF7L2	+	0.0195876	0.106104	-0.0416667	0	0.0416667	1.89868	0.253111	SOX2(+) 313	SOX2	+	8.88178e-16	0.0226971	-0.0127796	0.0319489	0.0447284
TCF7L2(-) 25	TCF7L2	-	0.060397	0.0550193	-0.24	0	0.24	1.89868	0.253111	SOX2(+) 313	SOX2	+	8.88178e-16	0.0226971	-0.0127796	0.0319489	0.0447284
EOMES(+) 22	EOMES	+	0.0752682	0.00475679	0.0454545	0.0454545	0	1.89177	0.0552741	ZNF217(+) 13	ZNF217	+	0.0972392	0.011066	0	0	0
RARA(+) 45	RARA	+	0.199457	0.0260889	0.0444444	0.0666667	0.0222222	1.8879	0.142797	GATA4(-) 68	GATA4	-	0	0.0498067	-0.0441176	0.0441176	0.0882353
RARA(+) 45	RARA	+	0.199457	0.0260889	0.0444444	0.0666667	0.0222222	1.8879	0.142797	GATA4(+) 60	GATA4	+	0.236677	0.110955	0.0166667	0.1	0.0833333
OVOL2(-) 134	OVOL2	-	0.230321	0.166088	-0.149254	0.119403	0.268657	1.88524	0.0971032	ZNF419(+) 14	ZNF419	+	0.126847	0.0122453	0	0	0
OVOL2(+) 32	OVOL2	+	0.0091026	0.00716452	0.03125	0.0625	0.03125	1.88524	0.0971032	ZNF419(+) 14	ZNF419	+	0.126847	0.0122453	0	0	0
PARP1(-) 29	PARP1	-	0.247368	0.175378	-0.172414	0.0689655	0.241379	1.88305	0.0969598	TFAP2C(-) 11	TFAP2C	-	0.174351	0.0551932	-0.272727	0	0.272727
PARP1(-) 29	PARP1	-	0.247368	0.175378	-0.172414	0.0689655	0.241379	1.88305	0.0969598	TFAP2C(+) 43	TFAP2C	+	0.00303467	0.00621045	0.0465116	0.0465116	0
TFAP2C(+) 43	TFAP2C	+	0.00303467	0.00621045	0.0465116	0.0465116	0	1.88253	0.0540833	MSX2(+) 23	MSX2	+	0	0.065895	0.0434783	0.130435	0.0869565
TFAP2C(-) 11	TFAP2C	-	0.174351	0.0551932	-0.272727	0	0.272727	1.88253	0.0540833	MSX2(+) 23	MSX2	+	0	0.065895	0.0434783	0.130435	0.0869565
MEIS2(+) 557	MEIS2	+	0.360681	0.118166	-0.00897666	0.0861759	0.0951526	1.8654	0.0466986	HOXB3(-) 24	HOXB3	-	0.0573955	0.0144591	0.0833333	0.125	0.0416667
POU5F1(+) 1374	POU5F1	+	8.88178e-16	0.173335	-0.0320233	0.0312955	0.0633188	1.86341	0.0189415	MSX2(+) 23	MSX2	+	0	0.065895	0.0434783	0.130435	0.0869565
POU5F1(-) 96	POU5F1	-	0.185471	0.145972	-0.135417	0.135417	0.270833	1.86341	0.0189415	MSX2(+) 23	MSX2	+	0	0.065895	0.0434783	0.130435	0.0869565
ARID3A(-) 19	ARID3A	-	0.0101391	0.00723069	0	0	0	1.8602	0.0998733	SNAI2(-) 105	SNAI2	-	0.00136308	0.0307208	0.0285714	0.0666667	0.0380952
HOXB1(+) 32	HOXB1	+	0.273138	0.360293	-0.34375	0.1875	0.53125	1.8585	0.0240881	GABPA(+) 116	GABPA	+	0.00672563	0.0276169	-0.0172414	0.0258621	0.0431034
NKX3-1(-) 15	NKX3-1	-	0.0619459	0.0792401	-0.266667	0	0.266667	1.85763	0.0505132	HOXB1(+) 32	HOXB1	+	0.273138	0.360293	-0.34375	0.1875	0.53125
SOX17(+) 213	SOX17	+	0	0.0361376	-0.00469484	0.0422535	0.0469484	1.8569	0.0327328	NR3C1(+) 63	NR3C1	+	0.0383332	0.0127365	0	0	0
GATA3(-) 187	GATA3	-	0.234637	0.121857	-0.0855615	0.149733	0.235294	1.8519	0.0434308	STAT6(+) 54	STAT6	+	0.118571	0.0186543	-0.0185185	0.0185185	0.037037
GATA3(+) 25	GATA3	+	8.88178e-16	0.0255018	-0.12	0	0.12	1.8519	0.0434308	STAT6(+) 54	STAT6	+	0.118571	0.0186543	-0.0185185	0.0185185	0.037037
FOSL2(+) 54	FOSL2	+	0.054106	0.0401615	-0.222222	0.037037	0.259259	1.85037	0.124247	PITX2(-) 14	PITX2	-	0.0538373	0.189772	0	0.142857	0.142857
FOSL2(-) 15	FOSL2	-	0.0616193	0.0125331	-0.0666667	0	0.0666667	1.85037	0.124247	PITX2(-) 14	PITX2	-	0.0538373	0.189772	0	0.142857	0.142857
FOSL2(-) 15	FOSL2	-	0.0616193	0.0125331	-0.0666667	0	0.0666667	1.85037	0.124247	PITX2(+) 346	PITX2	+	0	0.0593981	-0.0924855	0.0260116	0.118497
FOSL2(+) 54	FOSL2	+	0.054106	0.0401615	-0.222222	0.037037	0.259259	1.85037	0.124247	PITX2(+) 346	PITX2	+	0	0.0593981	-0.0924855	0.0260116	0.118497
MEIS2(+) 557	MEIS2	+	0.360681	0.118166	-0.00897666	0.0861759	0.0951526	1.84879	0.0462828	PURA(+) 31	PURA	+	0.144544	0.0096985	-0.0322581	0	0.0322581
SOX4(+) 1401	SOX4	+	0.264551	0.251862	-0.0578158	0.0592434	0.117059	1.845	0.0215243	SNAI2(-) 105	SNAI2	-	0.00136308	0.0307208	0.0285714	0.0666667	0.0380952
PRDM6(+) 201	PRDM6	+	0.259515	0.136636	-0.154229	0.119403	0.273632	1.84427	0.0569687	GATA4(-) 68	GATA4	-	0	0.0498067	-0.0441176	0.0441176	0.0882353
PRDM6(+) 201	PRDM6	+	0.259515	0.136636	-0.154229	0.119403	0.273632	1.84427	0.0569687	GATA4(+) 60	GATA4	+	0.236677	0.110955	0.0166667	0.1	0.0833333
HMGA1(-) 41	HMGA1	-	0.236641	0.119038	-0.195122	0.170732	0.365854	1.84254	0.0211695	NFIC(+) 27	NFIC	+	0.102943	0.0148197	-0.037037	0	0.037037
HMGA1(+) 1262	HMGA1	+	0.160217	0.205209	-0.0142631	0.0380349	0.0522979	1.84254	0.0211695	NFIC(+) 27	NFIC	+	0.102943	0.0148197	-0.037037	0	0.037037
ARID3A(-) 19	ARID3A	-	0.0101391	0.00723069	0	0	0	1.84116	0.0988509	HMGA2(-) 37	HMGA2	-	0.00113228	0.0163998	0	0.027027	0.027027
ARID3A(-) 19	ARID3A	-	0.0101391	0.00723069	0	0	0	1.84116	0.0988509	HMGA2(+) 34	HMGA2	+	0.150514	0.0470532	-0.0882353	0.0294118	0.117647
MYCN(-) 12	MYCN	-	0.199622	0.163954	-0.0833333	0.166667	0.25	1.84086	0.260632	ATF2(+) 26	ATF2	+	0.110729	0.0184849	0	0	0
BPTF(-) 11	BPTF	-	0.14701	0.11394	-0.272727	0.181818	0.454545	1.83833	0.11569	GABPA(+) 116	GABPA	+	0.00672563	0.0276169	-0.0172414	0.0258621	0.0431034
BPTF(+) 150	BPTF	+	0.012659	0.0408353	0.0133333	0.02	0.00666667	1.83833	0.11569	GABPA(+) 116	GABPA	+	0.00672563	0.0276169	-0.0172414	0.0258621	0.0431034
EOMES(+) 22	EOMES	+	0.0752682	0.00475679	0.0454545	0.0454545	0	1.83776	0.053696	NR3C1(+) 63	NR3C1	+	0.0383332	0.0127365	0	0	0
HMGA2(+) 34	HMGA2	+	0.150514	0.0470532	-0.0882353	0.0294118	0.117647	1.83666	0.0634016	EGR1(+) 12	EGR1	+	0.0951042	0.0154829	0	0	0
HMGA2(-) 37	HMGA2	-	0.00113228	0.0163998	0	0.027027	0.027027	1.83666	0.0634016	EGR1(+) 12	EGR1	+	0.0951042	0.0154829	0	0	0
TCF4(-) 72	TCF4	-	0	0.0106696	0.0138889	0.0277778	0.0138889	1.83636	0.0557066	ZNF90(+) 52	ZNF90	+	0.0632507	0.0411874	-0.0192308	0.0192308	0.0384615
MAF(-) 29	MAF	-	0.241563	0.230092	-0.137931	0.137931	0.275862	1.83544	0.0683423	DLX5(+) 148	DLX5	+	8.88178e-16	0.0394852	0.0135135	0.0743243	0.0608108
MAF(+) 62	MAF	+	8.88178e-16	0.0178573	0.016129	0.0645161	0.0483871	1.83544	0.0683423	DLX5(+) 148	DLX5	+	8.88178e-16	0.0394852	0.0135135	0.0743243	0.0608108
MEIS1(-) 90	MEIS1	-	8.88178e-16	0.0588955	-0.0666667	0.0444444	0.111111	1.83112	0.0316761	HMGA2(-) 37	HMGA2	-	0.00113228	0.0163998	0	0.027027	0.027027
MEIS1(+) 470	MEIS1	+	0.23835	0.111024	0.0234043	0.134043	0.110638	1.83112	0.0316761	HMGA2(-) 37	HMGA2	-	0.00113228	0.0163998	0	0.027027	0.027027
MEIS1(+) 470	MEIS1	+	0.23835	0.111024	0.0234043	0.134043	0.110638	1.83112	0.0316761	HMGA2(+) 34	HMGA2	+	0.150514	0.0470532	-0.0882353	0.0294118	0.117647
MEIS1(-) 90	MEIS1	-	8.88178e-16	0.0588955	-0.0666667	0.0444444	0.111111	1.83112	0.0316761	HMGA2(+) 34	HMGA2	+	0.150514	0.0470532	-0.0882353	0.0294118	0.117647
TCF7L1(-) 28	TCF7L1	-	0.226283	0.117713	-0.25	0.107143	0.357143	1.83063	0.0940738	TBP(+) 37	TBP	+	0.0744499	0.0062302	0	0	0
FOXA3(+) 82	FOXA3	+	8.88178e-16	0.0407363	0.0243902	0.0731707	0.0487805	1.82766	0.205845	OVOL2(-) 134	OVOL2	-	0.230321	0.166088	-0.149254	0.119403	0.268657
FOXA3(+) 82	FOXA3	+	8.88178e-16	0.0407363	0.0243902	0.0731707	0.0487805	1.82766	0.205845	OVOL2(+) 32	OVOL2	+	0.0091026	0.00716452	0.03125	0.0625	0.03125
POU5F1(-) 96	POU5F1	-	0.185471	0.145972	-0.135417	0.135417	0.270833	1.82209	0.0185215	HOXB3(-) 24	HOXB3	-	0.0573955	0.0144591	0.0833333	0.125	0.0416667
POU5F1(+) 1374	POU5F1	+	8.88178e-16	0.173335	-0.0320233	0.0312955	0.0633188	1.82209	0.0185215	HOXB3(-) 24	HOXB3	-	0.0573955	0.0144591	0.0833333	0.125	0.0416667
BPTF(+) 150	BPTF	+	0.012659	0.0408353	0.0133333	0.02	0.00666667	1.82071	0.114581	PBX3(-) 40	PBX3	-	0.00109349	0.0189982	-0.175	0.025	0.2
BPTF(-) 11	BPTF	-	0.14701	0.11394	-0.272727	0.181818	0.454545	1.82071	0.114581	PBX3(-) 40	PBX3	-	0.00109349	0.0189982	-0.175	0.025	0.2
BPTF(-) 11	BPTF	-	0.14701	0.11394	-0.272727	0.181818	0.454545	1.82071	0.114581	PBX3(+) 79	PBX3	+	0.288055	0.0771352	0.113924	0.139241	0.0253165
BPTF(+) 150	BPTF	+	0.012659	0.0408353	0.0133333	0.02	0.00666667	1.82071	0.114581	PBX3(+) 79	PBX3	+	0.288055	0.0771352	0.113924	0.139241	0.0253165
MAF(-) 29	MAF	-	0.241563	0.230092	-0.137931	0.137931	0.275862	1.8181	0.0676966	PAX7(+) 96	PAX7	+	0.00256029	0.0216516	0.0104167	0.03125	0.0208333
MAF(+) 62	MAF	+	8.88178e-16	0.0178573	0.016129	0.0645161	0.0483871	1.8181	0.0676966	PAX7(+) 96	PAX7	+	0.00256029	0.0216516	0.0104167	0.03125	0.0208333
JUN(+) 85	JUN	+	0.103912	0.0812124	-0.0588235	0.0941176	0.152941	1.81681	0.157987	MZF1(+) 27	MZF1	+	0.12807	0.00993808	-0.037037	0	0.037037
JUN(-) 23	JUN	-	0.00063954	0.00853366	0.130435	0.130435	0	1.81681	0.157987	MZF1(+) 27	MZF1	+	0.12807	0.00993808	-0.037037	0	0.037037
SOX4(+) 1401	SOX4	+	0.264551	0.251862	-0.0578158	0.0592434	0.117059	1.81005	0.0211165	PURA(+) 31	PURA	+	0.144544	0.0096985	-0.0322581	0	0.0322581
PARP1(-) 29	PARP1	-	0.247368	0.175378	-0.172414	0.0689655	0.241379	1.80666	0.0930261	ETV3(+) 40	ETV3	+	0.0428857	0.032415	-0.025	0.05	0.075
OTX2(-) 11	OTX2	-	0.191099	0.118464	-0.181818	0.0909091	0.272727	1.80124	0.0365707	SP4(+) 31	SP4	+	0.12286	0.00988293	0.0322581	0.0322581	0
NFE2L1(+) 68	NFE2L1	+	0.109069	0.00592296	0	0	0	1.79839	0.366782	ELK3(+) 63	ELK3	+	0.105572	0.0382467	-0.031746	0.111111	0.142857
POU5F1(-) 96	POU5F1	-	0.185471	0.145972	-0.135417	0.135417	0.270833	1.78881	0.0181832	BPTF(-) 11	BPTF	-	0.14701	0.11394	-0.272727	0.181818	0.454545
POU5F1(+) 1374	POU5F1	+	8.88178e-16	0.173335	-0.0320233	0.0312955	0.0633188	1.78881	0.0181832	BPTF(-) 11	BPTF	-	0.14701	0.11394	-0.272727	0.181818	0.454545
POU5F1(-) 96	POU5F1	-	0.185471	0.145972	-0.135417	0.135417	0.270833	1.78881	0.0181832	BPTF(+) 150	BPTF	+	0.012659	0.0408353	0.0133333	0.02	0.00666667
POU5F1(+) 1374	POU5F1	+	8.88178e-16	0.173335	-0.0320233	0.0312955	0.0633188	1.78881	0.0181832	BPTF(+) 150	BPTF	+	0.012659	0.0408353	0.0133333	0.02	0.00666667
PBX3(-) 40	PBX3	-	0.00109349	0.0189982	-0.175	0.025	0.2	1.78877	0.0417011	SOX12(+) 62	SOX12	+	0.133198	0.0319514	0.0645161	0.112903	0.0483871
PBX3(+) 79	PBX3	+	0.288055	0.0771352	0.113924	0.139241	0.0253165	1.78877	0.0417011	SOX12(+) 62	SOX12	+	0.133198	0.0319514	0.0645161	0.112903	0.0483871
CEBPG(+) 44	CEBPG	+	0.118935	0.0081752	0	0.0227273	0.0227273	1.78744	0.220847	CREB3L2(+) 18	CREB3L2	+	0.126675	0.00566122	0	0	0
FOXA1(+) 203	FOXA1	+	0.00226584	0.0293509	0.0147783	0.0591133	0.044335	1.78608	0.0460381	HNF4A(+) 478	HNF4A	+	0	0.046568	0.0083682	0.041841	0.0334728
FOXF1(+) 17	FOXF1	+	0.181006	0.0514588	-0.294118	0	0.294118	1.78577	0.0583853	GTF2IRD1(+) 13	GTF2IRD1	+	0.0799182	0.0132268	-0.0769231	0	0.0769231
KLF8(+) 16	KLF8	+	0.0653963	0.00715277	-0.0625	0	0.0625	1.78532	0.163509	HNF1B(-) 246	HNF1B	-	0.123597	0.135066	-0.101626	0.0853659	0.186992
KLF8(+) 16	KLF8	+	0.0653963	0.00715277	-0.0625	0	0.0625	1.78532	0.163509	HNF1B(+) 521	HNF1B	+	0.00111938	0.0490673	0	0.0479846	0.0479846
TBP(+) 37	TBP	+	0.0744499	0.0062302	0	0	0	1.78482	0.141937	HNF1B(-) 246	HNF1B	-	0.123597	0.135066	-0.101626	0.0853659	0.186992
TBP(+) 37	TBP	+	0.0744499	0.0062302	0	0	0	1.78482	0.141937	HNF1B(+) 521	HNF1B	+	0.00111938	0.0490673	0	0.0479846	0.0479846
MSX2(+) 23	MSX2	+	0	0.065895	0.0434783	0.130435	0.0869565	1.77989	0.0741464	HOXA1(+) 11	HOXA1	+	0.0478379	0.00894112	0	0	0
SOX4(+) 1401	SOX4	+	0.264551	0.251862	-0.0578158	0.0592434	0.117059	1.77896	0.0207539	MAFG(+) 11	MAFG	+	0.159204	0.0896127	-0.0909091	0	0.0909091
ISL1(+) 30	ISL1	+	0.226368	0.0242217	0.266667	0.3	0.0333333	1.77879	0.0555472	GATA6(-) 14	GATA6	-	0	0.0978014	0.142857	0.214286	0.0714286
GATA4(+) 60	GATA4	+	0.236677	0.110955	0.0166667	0.1	0.0833333	1.77732	0.0813822	FOXA1(+) 203	FOXA1	+	0.00226584	0.0293509	0.0147783	0.0591133	0.044335
GATA4(-) 68	GATA4	-	0	0.0498067	-0.0441176	0.0441176	0.0882353	1.77732	0.0813822	FOXA1(+) 203	FOXA1	+	0.00226584	0.0293509	0.0147783	0.0591133	0.044335
BPTF(+) 150	BPTF	+	0.012659	0.0408353	0.0133333	0.02	0.00666667	1.77493	0.111701	SP4(+) 31	SP4	+	0.12286	0.00988293	0.0322581	0.0322581	0
BPTF(-) 11	BPTF	-	0.14701	0.11394	-0.272727	0.181818	0.454545	1.77493	0.111701	SP4(+) 31	SP4	+	0.12286	0.00988293	0.0322581	0.0322581	0
SOX5(+) 16	SOX5	+	0.0957315	0.016687	0.0625	0.0625	0	1.77227	0.119113	SOX12(+) 62	SOX12	+	0.133198	0.0319514	0.0645161	0.112903	0.0483871
OVOL2(-) 134	OVOL2	-	0.230321	0.166088	-0.149254	0.119403	0.268657	1.77067	0.0912023	TGIF1(-) 32	TGIF1	-	0.23543	0.101928	-0.3125	0.09375	0.40625
OVOL2(+) 32	OVOL2	+	0.0091026	0.00716452	0.03125	0.0625	0.03125	1.77067	0.0912023	TGIF1(-) 32	TGIF1	-	0.23543	0.101928	-0.3125	0.09375	0.40625
TCF7(+) 30	TCF7	+	0.119128	0.00709765	0	0.0333333	0.0333333	1.75891	0.156844	NR3C1(+) 63	NR3C1	+	0.0383332	0.0127365	0	0	0
ETV2(+) 379	ETV2	+	0.0110584	0.0775533	-0.060686	0.0395778	0.100264	1.74971	0.0149422	HLX(-) 23	HLX	-	0.0285512	0.0652876	0	0.0434783	0.0434783
PBX1(-) 53	PBX1	-	0	0.00862613	0.0188679	0.0188679	0	1.73236	0.0891023	ARID3A(-) 19	ARID3A	-	0.0101391	0.00723069	0	0	0
PBX1(+) 73	PBX1	+	0.315963	0.0725679	0.0958904	0.136986	0.0410959	1.73236	0.0891023	ARID3A(-) 19	ARID3A	-	0.0101391	0.00723069	0	0	0
SNAI2(-) 105	SNAI2	-	0.00136308	0.0307208	0.0285714	0.0666667	0.0380952	1.72939	0.0750649	HLX(-) 23	HLX	-	0.0285512	0.0652876	0	0.0434783	0.0434783
SOX12(+) 62	SOX12	+	0.133198	0.0319514	0.0645161	0.112903	0.0483871	1.72777	0.219174	PKNOX2(+) 20	PKNOX2	+	0.179198	0.0141019	0.15	0.15	0
PBX3(-) 40	PBX3	-	0.00109349	0.0189982	-0.175	0.025	0.2	1.72712	0.0402639	TBP(+) 37	TBP	+	0.0744499	0.0062302	0	0	0
PBX3(+) 79	PBX3	+	0.288055	0.0771352	0.113924	0.139241	0.0253165	1.72712	0.0402639	TBP(+) 37	TBP	+	0.0744499	0.0062302	0	0	0
ARID5B(+) 19	ARID5B	+	0.00444515	0.0443436	-0.157895	0	0.157895	1.72629	0.131923	CEBPD(+) 98	CEBPD	+	0.0552832	0.0956686	-0.27551	0.0510204	0.326531
FOSL2(-) 15	FOSL2	-	0.0616193	0.0125331	-0.0666667	0	0.0666667	1.72573	0.115878	FOXF1(+) 17	FOXF1	+	0.181006	0.0514588	-0.294118	0	0.294118
FOSL2(+) 54	FOSL2	+	0.054106	0.0401615	-0.222222	0.037037	0.259259	1.72573	0.115878	FOXF1(+) 17	FOXF1	+	0.181006	0.0514588	-0.294118	0	0.294118
PITX2(-) 14	PITX2	-	0.0538373	0.189772	0	0.142857	0.142857	1.72349	0.0316688	GATA6(-) 14	GATA6	-	0	0.0978014	0.142857	0.214286	0.0714286
PITX2(+) 346	PITX2	+	0	0.0593981	-0.0924855	0.0260116	0.118497	1.72349	0.0316688	GATA6(-) 14	GATA6	-	0	0.0978014	0.142857	0.214286	0.0714286
SREBF2(+) 38	SREBF2	+	0.0445475	0.0207234	-0.0263158	0	0.0263158	1.72043	0.285453	MXI1(+) 55	MXI1	+	0.032948	0.00639524	-0.0363636	0.0181818	0.0545455
HNF1B(-) 246	HNF1B	-	0.123597	0.135066	-0.101626	0.0853659	0.186992	1.71872	0.0249941	TCF4(-) 72	TCF4	-	0	0.0106696	0.0138889	0.0277778	0.0138889
HNF1B(+) 521	HNF1B	+	0.00111938	0.0490673	0	0.0479846	0.0479846	1.71872	0.0249941	TCF4(-) 72	TCF4	-	0	0.0106696	0.0138889	0.0277778	0.0138889
GATA5(+) 74	GATA5	+	0.146738	0.0145676	0	0.0675676	0.0675676	1.71653	0.129764	STAT3(+) 19	STAT3	+	0.122849	0.0187155	0.0526316	0.0526316	0
GATA5(-) 29	GATA5	-	0	0.0243356	0.0344828	0.0689655	0.0344828	1.71653	0.129764	STAT3(+) 19	STAT3	+	0.122849	0.0187155	0.0526316	0.0526316	0
PRDM1(+) 25	PRDM1	+	0	0.0325025	0.08	0.12	0.04	1.71181	0.0879322	TGIF1(-) 32	TGIF1	-	0.23543	0.101928	-0.3125	0.09375	0.40625
HMGA2(+) 34	HMGA2	+	0.150514	0.0470532	-0.0882353	0.0294118	0.117647	1.70978	0.0590219	ZEB1(+) 69	ZEB1	+	0.0746258	0.024826	0.0434783	0.057971	0.0144928
HMGA2(-) 37	HMGA2	-	0.00113228	0.0163998	0	0.027027	0.027027	1.70978	0.0590219	ZEB1(+) 69	ZEB1	+	0.0746258	0.024826	0.0434783	0.057971	0.0144928
RARB(+) 22	RARB	+	0.283557	0.0811857	0.272727	0.318182	0.0454545	1.70976	0.177617	ISL1(+) 30	ISL1	+	0.226368	0.0242217	0.266667	0.3	0.0333333
FOSL2(-) 15	FOSL2	-	0.0616193	0.0125331	-0.0666667	0	0.0666667	1.70918	0.114766	NFE2L1(+) 68	NFE2L1	+	0.109069	0.00592296	0	0	0
FOSL2(+) 54	FOSL2	+	0.054106	0.0401615	-0.222222	0.037037	0.259259	1.70918	0.114766	NFE2L1(+) 68	NFE2L1	+	0.109069	0.00592296	0	0	0
ELF1(+) 60	ELF1	+	0.0159643	0.0174437	0.0166667	0.0333333	0.0166667	1.70681	0.159723	SOX5(+) 16	SOX5	+	0.0957315	0.016687	0.0625	0.0625	0
EGR1(+) 12	EGR1	+	0.0951042	0.0154829	0	0	0	1.70281	0.159986	ZEB1(+) 69	ZEB1	+	0.0746258	0.024826	0.0434783	0.057971	0.0144928
ZSCAN29(+) 25	ZSCAN29	+	0.116158	0.00706962	0	0	0	1.69971	0.287418	PITX2(-) 14	PITX2	-	0.0538373	0.189772	0	0.142857	0.142857
ZSCAN29(+) 25	ZSCAN29	+	0.116158	0.00706962	0	0	0	1.69971	0.287418	PITX2(+) 346	PITX2	+	0	0.0593981	-0.0924855	0.0260116	0.118497
ESRRA(+) 23	ESRRA	+	0.0123902	0.0309647	0.0869565	0.130435	0.0434783	1.69647	0.328887	CEBPG(+) 44	CEBPG	+	0.118935	0.0081752	0	0.0227273	0.0227273
GATA3(-) 187	GATA3	-	0.234637	0.121857	-0.0855615	0.149733	0.235294	1.69526	0.0397574	TFAP2C(-) 11	TFAP2C	-	0.174351	0.0551932	-0.272727	0	0.272727
GATA3(+) 25	GATA3	+	8.88178e-16	0.0255018	-0.12	0	0.12	1.69526	0.0397574	TFAP2C(-) 11	TFAP2C	-	0.174351	0.0551932	-0.272727	0	0.272727
GATA3(-) 187	GATA3	-	0.234637	0.121857	-0.0855615	0.149733	0.235294	1.69526	0.0397574	TFAP2C(+) 43	TFAP2C	+	0.00303467	0.00621045	0.0465116	0.0465116	0
GATA3(+) 25	GATA3	+	8.88178e-16	0.0255018	-0.12	0	0.12	1.69526	0.0397574	TFAP2C(+) 43	TFAP2C	+	0.00303467	0.00621045	0.0465116	0.0465116	0
KLF8(+) 16	KLF8	+	0.0653963	0.00715277	-0.0625	0	0.0625	1.69299	0.155053	FOXA2(+) 422	FOXA2	+	0.0011081	0.0590758	-0.0331754	0.042654	0.0758294
PARP1(-) 29	PARP1	-	0.247368	0.175378	-0.172414	0.0689655	0.241379	1.69081	0.0870612	ZNF444(+) 19	ZNF444	+	0.101026	0.00581055	0	0	0
DLX5(+) 148	DLX5	+	8.88178e-16	0.0394852	0.0135135	0.0743243	0.0608108	1.68838	0.0428885	ETV4(-) 16	ETV4	-	0.279757	0.128648	0.0625	0.1875	0.125
DLX5(+) 148	DLX5	+	8.88178e-16	0.0394852	0.0135135	0.0743243	0.0608108	1.68838	0.0428885	ETV4(+) 27	ETV4	+	0.112053	0.0134401	0	0.037037	0.037037
SOX2(+) 313	SOX2	+	8.88178e-16	0.0226971	-0.0127796	0.0319489	0.0447284	1.68165	0.0280174	NR2F1(-) 97	NR2F1	-	0.049056	0.193626	-0.154639	0.0824742	0.237113
SOX2(+) 313	SOX2	+	8.88178e-16	0.0226971	-0.0127796	0.0319489	0.0447284	1.68165	0.0280174	NR2F1(+) 13	NR2F1	+	0.0109077	0.0063869	0	0	0
NR2F1(+) 13	NR2F1	+	0.0109077	0.0063869	0	0	0	1.67989	0.0188957	MAFB(+) 248	MAFB	+	8.88178e-16	0.0421562	0.00403226	0.0443548	0.0403226
NR2F1(-) 97	NR2F1	-	0.049056	0.193626	-0.154639	0.0824742	0.237113	1.67989	0.0188957	MAFB(+) 248	MAFB	+	8.88178e-16	0.0421562	0.00403226	0.0443548	0.0403226
E2F1(-) 35	E2F1	-	8.88178e-16	0.0742326	0	0.0571429	0.0571429	1.67543	0.0281427	RXRB(+) 37	RXRB	+	0.0870607	0.0229431	0.027027	0.0540541	0.027027
E2F1(+) 398	E2F1	+	0.00300648	0.0614539	-0.0778894	0.0226131	0.100503	1.67543	0.0281427	RXRB(+) 37	RXRB	+	0.0870607	0.0229431	0.027027	0.0540541	0.027027
LEF1(+) 32	LEF1	+	0.276663	0.0607681	-0.15625	0.03125	0.1875	1.67441	0.0575851	GATA6(-) 14	GATA6	-	0	0.0978014	0.142857	0.214286	0.0714286
MEIS1(+) 470	MEIS1	+	0.23835	0.111024	0.0234043	0.134043	0.110638	1.66901	0.0288719	ARID3A(-) 19	ARID3A	-	0.0101391	0.00723069	0	0	0
MEIS1(-) 90	MEIS1	-	8.88178e-16	0.0588955	-0.0666667	0.0444444	0.111111	1.66901	0.0288719	ARID3A(-) 19	ARID3A	-	0.0101391	0.00723069	0	0	0
PBX1(-) 53	PBX1	-	0	0.00862613	0.0188679	0.0188679	0	1.66731	0.0857562	ISL1(+) 30	ISL1	+	0.226368	0.0242217	0.266667	0.3	0.0333333
PBX1(+) 73	PBX1	+	0.315963	0.0725679	0.0958904	0.136986	0.0410959	1.66731	0.0857562	ISL1(+) 30	ISL1	+	0.226368	0.0242217	0.266667	0.3	0.0333333
LEF1(+) 32	LEF1	+	0.276663	0.0607681	-0.15625	0.03125	0.1875	1.66355	0.0572116	PRRX2(+) 17	PRRX2	+	0.118686	0.0101131	0.0588235	0.0588235	0
PBX3(-) 40	PBX3	-	0.00109349	0.0189982	-0.175	0.025	0.2	1.66336	0.0387774	TCF4(-) 72	TCF4	-	0	0.0106696	0.0138889	0.0277778	0.0138889
PBX3(+) 79	PBX3	+	0.288055	0.0771352	0.113924	0.139241	0.0253165	1.66336	0.0387774	TCF4(-) 72	TCF4	-	0	0.0106696	0.0138889	0.0277778	0.0138889
ZNF260(+) 19	ZNF260	+	0.103742	0.00505313	0.0526316	0.0526316	0	1.66255	0.126865	EOMES(+) 22	EOMES	+	0.0752682	0.00475679	0.0454545	0.0454545	0
ETS2(+) 61	ETS2	+	0.0129498	0.0599093	-0.0491803	0.0163934	0.0655738	1.66084	0.138189	E2F7(+) 223	E2F7	+	0	0.0272284	-0.0044843	0.0313901	0.0358744
HOXA1(+) 11	HOXA1	+	0.0478379	0.00894112	0	0	0	1.6603	0.058265	MXI1(+) 55	MXI1	+	0.032948	0.00639524	-0.0363636	0.0181818	0.0545455
MAFB(+) 248	MAFB	+	8.88178e-16	0.0421562	0.00403226	0.0443548	0.0403226	1.65719	0.0443166	TFAP2C(-) 11	TFAP2C	-	0.174351	0.0551932	-0.272727	0	0.272727
MAFB(+) 248	MAFB	+	8.88178e-16	0.0421562	0.00403226	0.0443548	0.0403226	1.65719	0.0443166	TFAP2C(+) 43	TFAP2C	+	0.00303467	0.00621045	0.0465116	0.0465116	0
FOXA1(+) 203	FOXA1	+	0.00226584	0.0293509	0.0147783	0.0591133	0.044335	1.65536	0.0426686	PRDM1(+) 25	PRDM1	+	0	0.0325025	0.08	0.12	0.04
SOX4(+) 1401	SOX4	+	0.264551	0.251862	-0.0578158	0.0592434	0.117059	1.65533	0.0193116	MAF(-) 29	MAF	-	0.241563	0.230092	-0.137931	0.137931	0.275862
SOX4(+) 1401	SOX4	+	0.264551	0.251862	-0.0578158	0.0592434	0.117059	1.65533	0.0193116	MAF(+) 62	MAF	+	8.88178e-16	0.0178573	0.016129	0.0645161	0.0483871
TEAD1(+) 76	TEAD1	+	0.147237	0.0329983	-0.105263	0.0394737	0.144737	1.65373	0.0652413	CEBPD(+) 98	CEBPD	+	0.0552832	0.0956686	-0.27551	0.0510204	0.326531
PARP1(-) 29	PARP1	-	0.247368	0.175378	-0.172414	0.0689655	0.241379	1.64793	0.0848533	POU5F1(-) 96	POU5F1	-	0.185471	0.145972	-0.135417	0.135417	0.270833
PARP1(-) 29	PARP1	-	0.247368	0.175378	-0.172414	0.0689655	0.241379	1.64793	0.0848533	POU5F1(+) 1374	POU5F1	+	8.88178e-16	0.173335	-0.0320233	0.0312955	0.0633188
JUN(-) 23	JUN	-	0.00063954	0.00853366	0.130435	0.130435	0	1.64194	0.14278	TCF12(+) 19	TCF12	+	0.15499	0.00778372	-0.0526316	0	0.0526316
JUN(+) 85	JUN	+	0.103912	0.0812124	-0.0588235	0.0941176	0.152941	1.64194	0.14278	TCF12(+) 19	TCF12	+	0.15499	0.00778372	-0.0526316	0	0.0526316
GATA2(-) 24	GATA2	-	0.246338	0.209042	0	0.291667	0.291667	1.63961	0.122401	SOX17(+) 213	SOX17	+	0	0.0361376	-0.00469484	0.0422535	0.0469484
PURA(+) 31	PURA	+	0.144544	0.0096985	-0.0322581	0	0.0322581	1.63223	0.147938	HOXB2(+) 19	HOXB2	+	0.261545	0.296115	-0.421053	0.105263	0.526316
FOXA1(+) 203	FOXA1	+	0.00226584	0.0293509	0.0147783	0.0591133	0.044335	1.62367	0.041852	ETS2(+) 61	ETS2	+	0.0129498	0.0599093	-0.0491803	0.0163934	0.0655738
TGIF1(-) 32	TGIF1	-	0.23543	0.101928	-0.3125	0.09375	0.40625	1.61581	0.0915241	RXRB(+) 37	RXRB	+	0.0870607	0.0229431	0.027027	0.0540541	0.027027
IRF7(+) 16	IRF7	+	0.128594	0.0119801	0	0	0	1.61111	0.351765	ZNF76(+) 15	ZNF76	+	0.10459	0.00602636	0	0	0
PRDM1(+) 25	PRDM1	+	0	0.0325025	0.08	0.12	0.04	1.61078	0.0827424	ZNF76(+) 15	ZNF76	+	0.10459	0.00602636	0	0	0
TCF4(-) 72	TCF4	-	0	0.0106696	0.0138889	0.0277778	0.0138889	1.60746	0.0487629	SOX4(+) 1401	SOX4	+	0.264551	0.251862	-0.0578158	0.0592434	0.117059
HOXB2(+) 19	HOXB2	+	0.261545	0.296115	-0.421053	0.105263	0.526316	1.60703	0.030737	PBX3(+) 79	PBX3	+	0.288055	0.0771352	0.113924	0.139241	0.0253165
HOXB2(+) 19	HOXB2	+	0.261545	0.296115	-0.421053	0.105263	0.526316	1.60703	0.030737	PBX3(-) 40	PBX3	-	0.00109349	0.0189982	-0.175	0.025	0.2
MAFG(+) 11	MAFG	+	0.159204	0.0896127	-0.0909091	0	0.0909091	1.60615	0.112248	NR1H2(+) 18	NR1H2	+	0.116233	0.0138945	0	0	0
EGR1(+) 12	EGR1	+	0.0951042	0.0154829	0	0	0	1.59365	0.14973	SOX12(+) 62	SOX12	+	0.133198	0.0319514	0.0645161	0.112903	0.0483871
BPTF(+) 150	BPTF	+	0.012659	0.0408353	0.0133333	0.02	0.00666667	1.59271	0.100233	TFAP4(+) 13	TFAP4	+	0.104868	0.0329579	0	0	0
BPTF(-) 11	BPTF	-	0.14701	0.11394	-0.272727	0.181818	0.454545	1.59271	0.100233	TFAP4(+) 13	TFAP4	+	0.104868	0.0329579	0	0	0
CREB3L4(+) 17	CREB3L4	+	0.0785281	0.00290716	0	0	0	1.59024	0.44143	ELF1(+) 60	ELF1	+	0.0159643	0.0174437	0.0166667	0.0333333	0.0166667
RFXANK(+) 19	RFXANK	+	0.0857058	0.0127658	0.0526316	0.0526316	0	1.58908	0.25189	TFAP2C(-) 11	TFAP2C	-	0.174351	0.0551932	-0.272727	0	0.272727
RFXANK(+) 19	RFXANK	+	0.0857058	0.0127658	0.0526316	0.0526316	0	1.58908	0.25189	TFAP2C(+) 43	TFAP2C	+	0.00303467	0.00621045	0.0465116	0.0465116	0
FOXK1(+) 66	FOXK1	+	0.142414	0.0134056	-0.030303	0	0.030303	1.58629	0.281539	SOX12(+) 62	SOX12	+	0.133198	0.0319514	0.0645161	0.112903	0.0483871
SOX10(-) 84	SOX10	-	0.127887	0.224013	-0.0595238	0.0952381	0.154762	1.583	0.0190202	RARG(-) 11	RARG	-	0.247586	0.0935343	0	0.181818	0.181818
SOX10(+) 194	SOX10	+	0	0.0398705	0.0257732	0.0515464	0.0257732	1.583	0.0190202	RARG(-) 11	RARG	-	0.247586	0.0935343	0	0.181818	0.181818
SOX10(-) 84	SOX10	-	0.127887	0.224013	-0.0595238	0.0952381	0.154762	1.583	0.0190202	RARG(+) 36	RARG	+	0.109126	0.00616351	-0.0277778	0	0.0277778
SOX10(+) 194	SOX10	+	0	0.0398705	0.0257732	0.0515464	0.0257732	1.583	0.0190202	RARG(+) 36	RARG	+	0.109126	0.00616351	-0.0277778	0	0.0277778
TCF7(+) 30	TCF7	+	0.119128	0.00709765	0	0.0333333	0.0333333	1.58226	0.141092	HLTF(+) 47	HLTF	+	0.117709	0.0119141	0.0638298	0.0638298	0
NKX3-1(-) 15	NKX3-1	-	0.0619459	0.0792401	-0.266667	0	0.266667	1.58048	0.0429768	STAT6(+) 54	STAT6	+	0.118571	0.0186543	-0.0185185	0.0185185	0.037037
MEIS2(+) 557	MEIS2	+	0.360681	0.118166	-0.00897666	0.0861759	0.0951526	1.57983	0.0395497	ZEB1(+) 69	ZEB1	+	0.0746258	0.024826	0.0434783	0.057971	0.0144928
MEIS2(+) 557	MEIS2	+	0.360681	0.118166	-0.00897666	0.0861759	0.0951526	1.57259	0.0393683	JUN(-) 23	JUN	-	0.00063954	0.00853366	0.130435	0.130435	0
MEIS2(+) 557	MEIS2	+	0.360681	0.118166	-0.00897666	0.0861759	0.0951526	1.57259	0.0393683	JUN(+) 85	JUN	+	0.103912	0.0812124	-0.0588235	0.0941176	0.152941
PAX7(+) 96	PAX7	+	0.00256029	0.0216516	0.0104167	0.03125	0.0208333	1.57093	0.0648546	POU3F1(-) 34	POU3F1	-	0.0749272	0.272049	-0.411765	0.0588235	0.470588
PAX7(+) 96	PAX7	+	0.00256029	0.0216516	0.0104167	0.03125	0.0208333	1.57093	0.0648546	POU3F1(+) 135	POU3F1	+	8.88178e-16	0.0161829	0.037037	0.0444444	0.00740741
BCLAF1(+) 2792	BCLAF1	+	0.160773	0.366008	-0.0175501	0.0272206	0.0447708	1.56957	0.0961172	FOXA2(+) 422	FOXA2	+	0.0011081	0.0590758	-0.0331754	0.042654	0.0758294
NKX3-1(-) 15	NKX3-1	-	0.0619459	0.0792401	-0.266667	0	0.266667	1.56786	0.0426338	GATA6(-) 14	GATA6	-	0	0.0978014	0.142857	0.214286	0.0714286
TCF4(-) 72	TCF4	-	0	0.0106696	0.0138889	0.0277778	0.0138889	1.56778	0.047559	RXRB(+) 37	RXRB	+	0.0870607	0.0229431	0.027027	0.0540541	0.027027
HNF4A(+) 478	HNF4A	+	0	0.046568	0.0083682	0.041841	0.0334728	1.56733	0.0268836	FOXA1(+) 203	FOXA1	+	0.00226584	0.0293509	0.0147783	0.0591133	0.044335
PRDM6(+) 201	PRDM6	+	0.259515	0.136636	-0.154229	0.119403	0.273632	1.5658	0.0483668	KLF1(+) 25	KLF1	+	0.356127	0.143697	0.24	0.28	0.04
BPTF(-) 11	BPTF	-	0.14701	0.11394	-0.272727	0.181818	0.454545	1.56429	0.0984442	MEIS2(+) 557	MEIS2	+	0.360681	0.118166	-0.00897666	0.0861759	0.0951526
BPTF(+) 150	BPTF	+	0.012659	0.0408353	0.0133333	0.02	0.00666667	1.56429	0.0984442	MEIS2(+) 557	MEIS2	+	0.360681	0.118166	-0.00897666	0.0861759	0.0951526
PRDM1(+) 25	PRDM1	+	0	0.0325025	0.08	0.12	0.04	1.56405	0.0803422	HNF4A(+) 478	HNF4A	+	0	0.046568	0.0083682	0.041841	0.0334728
BCLAF1(+) 2792	BCLAF1	+	0.160773	0.366008	-0.0175501	0.0272206	0.0447708	1.56067	0.0955725	PARP1(-) 29	PARP1	-	0.247368	0.175378	-0.172414	0.0689655	0.241379
BCLAF1(+) 2792	BCLAF1	+	0.160773	0.366008	-0.0175501	0.0272206	0.0447708	1.55595	0.0952832	PBX3(+) 79	PBX3	+	0.288055	0.0771352	0.113924	0.139241	0.0253165
BCLAF1(+) 2792	BCLAF1	+	0.160773	0.366008	-0.0175501	0.0272206	0.0447708	1.55595	0.0952832	PBX3(-) 40	PBX3	-	0.00109349	0.0189982	-0.175	0.025	0.2
POU5F1(+) 1374	POU5F1	+	8.88178e-16	0.173335	-0.0320233	0.0312955	0.0633188	1.55553	0.0158119	IRX1(+) 25	IRX1	+	0.0045215	0.0140698	0.08	0.08	0
POU5F1(-) 96	POU5F1	-	0.185471	0.145972	-0.135417	0.135417	0.270833	1.55553	0.0158119	IRX1(+) 25	IRX1	+	0.0045215	0.0140698	0.08	0.08	0
TBX5(+) 34	TBX5	+	0.329686	0.127034	0.147059	0.294118	0.147059	1.55405	0.103576	MEIS2(+) 557	MEIS2	+	0.360681	0.118166	-0.00897666	0.0861759	0.0951526
MEIS2(+) 557	MEIS2	+	0.360681	0.118166	-0.00897666	0.0861759	0.0951526	1.54819	0.0387575	RXRA(+) 47	RXRA	+	0.166378	0.0117132	0.0212766	0.0212766	0
FOXA3(+) 82	FOXA3	+	8.88178e-16	0.0407363	0.0243902	0.0731707	0.0487805	1.54524	0.174036	SOX17(+) 213	SOX17	+	0	0.0361376	-0.00469484	0.0422535	0.0469484
BPTF(+) 150	BPTF	+	0.012659	0.0408353	0.0133333	0.02	0.00666667	1.54448	0.0971977	FOXA1(+) 203	FOXA1	+	0.00226584	0.0293509	0.0147783	0.0591133	0.044335
BPTF(-) 11	BPTF	-	0.14701	0.11394	-0.272727	0.181818	0.454545	1.54448	0.0971977	FOXA1(+) 203	FOXA1	+	0.00226584	0.0293509	0.0147783	0.0591133	0.044335
PURA(+) 31	PURA	+	0.144544	0.0096985	-0.0322581	0	0.0322581	1.5444	0.139977	GATA2(-) 24	GATA2	-	0.246338	0.209042	0	0.291667	0.291667
SOX2(+) 313	SOX2	+	8.88178e-16	0.0226971	-0.0127796	0.0319489	0.0447284	1.54114	0.0256764	HOXB2(+) 19	HOXB2	+	0.261545	0.296115	-0.421053	0.105263	0.526316
ISL1(+) 30	ISL1	+	0.226368	0.0242217	0.266667	0.3	0.0333333	1.53674	0.0479885	MXI1(+) 55	MXI1	+	0.032948	0.00639524	-0.0363636	0.0181818	0.0545455
PARP1(-) 29	PARP1	-	0.247368	0.175378	-0.172414	0.0689655	0.241379	1.52998	0.0787801	STAT3(+) 19	STAT3	+	0.122849	0.0187155	0.0526316	0.0526316	0
DLX5(+) 148	DLX5	+	8.88178e-16	0.0394852	0.0135135	0.0743243	0.0608108	1.52822	0.0388202	GATA2(-) 24	GATA2	-	0.246338	0.209042	0	0.291667	0.291667
PARP1(-) 29	PARP1	-	0.247368	0.175378	-0.172414	0.0689655	0.241379	1.5264	0.0785955	RARG(-) 11	RARG	-	0.247586	0.0935343	0	0.181818	0.181818
PARP1(-) 29	PARP1	-	0.247368	0.175378	-0.172414	0.0689655	0.241379	1.5264	0.0785955	RARG(+) 36	RARG	+	0.109126	0.00616351	-0.0277778	0	0.0277778
TCF12(+) 19	TCF12	+	0.15499	0.00778372	-0.0526316	0	0.0526316	1.52497	0.10311	GTF2IRD1(+) 13	GTF2IRD1	+	0.0799182	0.0132268	-0.0769231	0	0.0769231
ZEB2(-) 21	ZEB2	-	0.0268897	0.00319962	0	0	0	1.52092	0.0944615	LEF1(+) 32	LEF1	+	0.276663	0.0607681	-0.15625	0.03125	0.1875
PARP1(-) 29	PARP1	-	0.247368	0.175378	-0.172414	0.0689655	0.241379	1.52091	0.0783126	KLF8(+) 16	KLF8	+	0.0653963	0.00715277	-0.0625	0	0.0625
DLX5(+) 148	DLX5	+	8.88178e-16	0.0394852	0.0135135	0.0743243	0.0608108	1.5187	0.0385783	ETS2(+) 61	ETS2	+	0.0129498	0.0599093	-0.0491803	0.0163934	0.0655738
BCLAF1(+) 2792	BCLAF1	+	0.160773	0.366008	-0.0175501	0.0272206	0.0447708	1.51785	0.0929499	TCF7L1(-) 28	TCF7L1	-	0.226283	0.117713	-0.25	0.107143	0.357143
POU5F1(-) 96	POU5F1	-	0.185471	0.145972	-0.135417	0.135417	0.270833	1.51266	0.0153761	ZEB1(+) 69	ZEB1	+	0.0746258	0.024826	0.0434783	0.057971	0.0144928
POU5F1(+) 1374	POU5F1	+	8.88178e-16	0.173335	-0.0320233	0.0312955	0.0633188	1.51266	0.0153761	ZEB1(+) 69	ZEB1	+	0.0746258	0.024826	0.0434783	0.057971	0.0144928
BPTF(+) 150	BPTF	+	0.012659	0.0408353	0.0133333	0.02	0.00666667	1.50299	0.094587	ZNF398(+) 32	ZNF398	+	0.127888	0.00889184	-0.03125	0	0.03125
BPTF(-) 11	BPTF	-	0.14701	0.11394	-0.272727	0.181818	0.454545	1.50299	0.094587	ZNF398(+) 32	ZNF398	+	0.127888	0.00889184	-0.03125	0	0.03125
ARID3A(-) 19	ARID3A	-	0.0101391	0.00723069	0	0	0	1.50003	0.0805357	FOXF1(+) 17	FOXF1	+	0.181006	0.0514588	-0.294118	0	0.294118
POU5F1(+) 1374	POU5F1	+	8.88178e-16	0.173335	-0.0320233	0.0312955	0.0633188	1.49735	0.0152205	NR2F1(-) 97	NR2F1	-	0.049056	0.193626	-0.154639	0.0824742	0.237113
POU5F1(-) 96	POU5F1	-	0.185471	0.145972	-0.135417	0.135417	0.270833	1.49735	0.0152205	NR2F1(-) 97	NR2F1	-	0.049056	0.193626	-0.154639	0.0824742	0.237113
POU5F1(+) 1374	POU5F1	+	8.88178e-16	0.173335	-0.0320233	0.0312955	0.0633188	1.49735	0.0152205	NR2F1(+) 13	NR2F1	+	0.0109077	0.0063869	0	0	0
POU5F1(-) 96	POU5F1	-	0.185471	0.145972	-0.135417	0.135417	0.270833	1.49735	0.0152205	NR2F1(+) 13	NR2F1	+	0.0109077	0.0063869	0	0	0
ISL1(+) 30	ISL1	+	0.226368	0.0242217	0.266667	0.3	0.0333333	1.49671	0.0467385	ZBTB39(+) 40	ZBTB39	+	0.128581	0.0133615	0.025	0.025	0
TFAP2C(+) 43	TFAP2C	+	0.00303467	0.00621045	0.0465116	0.0465116	0	1.49297	0.0428918	HMGA2(-) 37	HMGA2	-	0.00113228	0.0163998	0	0.027027	0.027027
TFAP2C(-) 11	TFAP2C	-	0.174351	0.0551932	-0.272727	0	0.272727	1.49297	0.0428918	HMGA2(-) 37	HMGA2	-	0.00113228	0.0163998	0	0.027027	0.027027
TFAP2C(-) 11	TFAP2C	-	0.174351	0.0551932	-0.272727	0	0.272727	1.49297	0.0428918	HMGA2(+) 34	HMGA2	+	0.150514	0.0470532	-0.0882353	0.0294118	0.117647
TFAP2C(+) 43	TFAP2C	+	0.00303467	0.00621045	0.0465116	0.0465116	0	1.49297	0.0428918	HMGA2(+) 34	HMGA2	+	0.150514	0.0470532	-0.0882353	0.0294118	0.117647
HMGA1(+) 1262	HMGA1	+	0.160217	0.205209	-0.0142631	0.0380349	0.0522979	1.48879	0.0171051	NR2F1(+) 13	NR2F1	+	0.0109077	0.0063869	0	0	0
HMGA1(-) 41	HMGA1	-	0.236641	0.119038	-0.195122	0.170732	0.365854	1.48879	0.0171051	NR2F1(-) 97	NR2F1	-	0.049056	0.193626	-0.154639	0.0824742	0.237113
HMGA1(+) 1262	HMGA1	+	0.160217	0.205209	-0.0142631	0.0380349	0.0522979	1.48879	0.0171051	NR2F1(-) 97	NR2F1	-	0.049056	0.193626	-0.154639	0.0824742	0.237113
HMGA1(-) 41	HMGA1	-	0.236641	0.119038	-0.195122	0.170732	0.365854	1.48879	0.0171051	NR2F1(+) 13	NR2F1	+	0.0109077	0.0063869	0	0	0
NFE2L3(-) 26	NFE2L3	-	0.20306	0.149547	-0.115385	0.115385	0.230769	1.48839	0.163406	POU5F1(-) 96	POU5F1	-	0.185471	0.145972	-0.135417	0.135417	0.270833
NFE2L3(+) 23	NFE2L3	+	0.0393396	0.00841249	0.0869565	0.0869565	0	1.48839	0.163406	POU5F1(-) 96	POU5F1	-	0.185471	0.145972	-0.135417	0.135417	0.270833
NFE2L3(+) 23	NFE2L3	+	0.0393396	0.00841249	0.0869565	0.0869565	0	1.48839	0.163406	POU5F1(+) 1374	POU5F1	+	8.88178e-16	0.173335	-0.0320233	0.0312955	0.0633188
NFE2L3(-) 26	NFE2L3	-	0.20306	0.149547	-0.115385	0.115385	0.230769	1.48839	0.163406	POU5F1(+) 1374	POU5F1	+	8.88178e-16	0.173335	-0.0320233	0.0312955	0.0633188
PBX3(-) 40	PBX3	-	0.00109349	0.0189982	-0.175	0.025	0.2	1.48635	0.0346508	HLTF(+) 47	HLTF	+	0.117709	0.0119141	0.0638298	0.0638298	0
PBX3(+) 79	PBX3	+	0.288055	0.0771352	0.113924	0.139241	0.0253165	1.48635	0.0346508	HLTF(+) 47	HLTF	+	0.117709	0.0119141	0.0638298	0.0638298	0
ZNF76(+) 15	ZNF76	+	0.10459	0.00602636	0	0	0	1.48538	0.266345	TCF7(+) 30	TCF7	+	0.119128	0.00709765	0	0.0333333	0.0333333
MXI1(+) 55	MXI1	+	0.032948	0.00639524	-0.0363636	0.0181818	0.0545455	1.48456	0.239899	HLX(-) 23	HLX	-	0.0285512	0.0652876	0	0.0434783	0.0434783
OVOL2(-) 134	OVOL2	-	0.230321	0.166088	-0.149254	0.119403	0.268657	1.48218	0.0763426	SNAI2(-) 105	SNAI2	-	0.00136308	0.0307208	0.0285714	0.0666667	0.0380952
OVOL2(+) 32	OVOL2	+	0.0091026	0.00716452	0.03125	0.0625	0.03125	1.48218	0.0763426	SNAI2(-) 105	SNAI2	-	0.00136308	0.0307208	0.0285714	0.0666667	0.0380952
MAX(+) 28	MAX	+	0.111004	0.00940737	0	0	0	1.48016	0.104148	PITX2(-) 14	PITX2	-	0.0538373	0.189772	0	0.142857	0.142857
MAX(+) 28	MAX	+	0.111004	0.00940737	0	0	0	1.48016	0.104148	PITX2(+) 346	PITX2	+	0	0.0593981	-0.0924855	0.0260116	0.118497
HNF4A(+) 478	HNF4A	+	0	0.046568	0.0083682	0.041841	0.0334728	1.47935	0.0253745	ZNF444(+) 19	ZNF444	+	0.101026	0.00581055	0	0	0
SOX5(+) 16	SOX5	+	0.0957315	0.016687	0.0625	0.0625	0	1.47843	0.099364	MAFB(+) 248	MAFB	+	8.88178e-16	0.0421562	0.00403226	0.0443548	0.0403226
ISL1(+) 30	ISL1	+	0.226368	0.0242217	0.266667	0.3	0.0333333	1.4767	0.0461137	SOX2(+) 313	SOX2	+	8.88178e-16	0.0226971	-0.0127796	0.0319489	0.0447284
TEAD1(+) 76	TEAD1	+	0.147237	0.0329983	-0.105263	0.0394737	0.144737	1.46755	0.0578965	PBX1(-) 53	PBX1	-	0	0.00862613	0.0188679	0.0188679	0
TEAD1(+) 76	TEAD1	+	0.147237	0.0329983	-0.105263	0.0394737	0.144737	1.46755	0.0578965	PBX1(+) 73	PBX1	+	0.315963	0.0725679	0.0958904	0.136986	0.0410959			TEAD1-PBX1
CREB1(+) 24	CREB1	+	0.115497	0.00757126	-0.0416667	0	0.0416667	1.46591	0.127339	MSX2(+) 23	MSX2	+	0	0.065895	0.0434783	0.130435	0.0869565			CREB1-MSX2
ATF2(+) 26	ATF2	+	0.110729	0.0184849	0	0	0	1.46151	0.165343	DLX5(+) 148	DLX5	+	8.88178e-16	0.0394852	0.0135135	0.0743243	0.0608108			ATF2-DLX5
PITX2(-) 14	PITX2	-	0.0538373	0.189772	0	0.142857	0.142857	1.45847	0.0267991	ZNF419(+) 14	ZNF419	+	0.126847	0.0122453	0	0	0
PITX2(+) 346	PITX2	+	0	0.0593981	-0.0924855	0.0260116	0.118497	1.45847	0.0267991	ZNF419(+) 14	ZNF419	+	0.126847	0.0122453	0	0	0
SNAI2(-) 105	SNAI2	-	0.00136308	0.0307208	0.0285714	0.0666667	0.0380952	1.45789	0.0632803	NFKB1(+) 23	NFKB1	+	0.0837814	0.014322	-0.0869565	0	0.0869565
TGIF1(-) 32	TGIF1	-	0.23543	0.101928	-0.3125	0.09375	0.40625	1.45331	0.0823199	FOXA3(+) 82	FOXA3	+	8.88178e-16	0.0407363	0.0243902	0.0731707	0.0487805
HMGA1(-) 41	HMGA1	-	0.236641	0.119038	-0.195122	0.170732	0.365854	1.45072	0.0166678	SNAI2(-) 105	SNAI2	-	0.00136308	0.0307208	0.0285714	0.0666667	0.0380952
HMGA1(+) 1262	HMGA1	+	0.160217	0.205209	-0.0142631	0.0380349	0.0522979	1.45072	0.0166678	SNAI2(-) 105	SNAI2	-	0.00136308	0.0307208	0.0285714	0.0666667	0.0380952
MEIS1(-) 90	MEIS1	-	8.88178e-16	0.0588955	-0.0666667	0.0444444	0.111111	1.44849	0.0250572	HOXB1(+) 32	HOXB1	+	0.273138	0.360293	-0.34375	0.1875	0.53125
MEIS1(+) 470	MEIS1	+	0.23835	0.111024	0.0234043	0.134043	0.110638	1.44849	0.0250572	HOXB1(+) 32	HOXB1	+	0.273138	0.360293	-0.34375	0.1875	0.53125
SOX17(+) 213	SOX17	+	0	0.0361376	-0.00469484	0.0422535	0.0469484	1.44719	0.0255105	EOMES(+) 22	EOMES	+	0.0752682	0.00475679	0.0454545	0.0454545	0
ARID3A(-) 19	ARID3A	-	0.0101391	0.00723069	0	0	0	1.44543	0.0776042	CEBPD(+) 98	CEBPD	+	0.0552832	0.0956686	-0.27551	0.0510204	0.326531
HMGA2(-) 37	HMGA2	-	0.00113228	0.0163998	0	0.027027	0.027027	1.4438	0.04984	SNAI2(-) 105	SNAI2	-	0.00136308	0.0307208	0.0285714	0.0666667	0.0380952
HMGA2(+) 34	HMGA2	+	0.150514	0.0470532	-0.0882353	0.0294118	0.117647	1.4438	0.04984	SNAI2(-) 105	SNAI2	-	0.00136308	0.0307208	0.0285714	0.0666667	0.0380952
BPTF(-) 11	BPTF	-	0.14701	0.11394	-0.272727	0.181818	0.454545	1.44137	0.0907085	ZBTB41(+) 26	ZBTB41	+	0.113782	0.0103675	0.0769231	0.0769231	0
BPTF(+) 150	BPTF	+	0.012659	0.0408353	0.0133333	0.02	0.00666667	1.44137	0.0907085	ZBTB41(+) 26	ZBTB41	+	0.113782	0.0103675	0.0769231	0.0769231	0
ETV1(+) 40	ETV1	+	0.190314	0.0177439	0.025	0.05	0.025	1.44084	0.229659	RARG(-) 11	RARG	-	0.247586	0.0935343	0	0.181818	0.181818
ETV1(+) 40	ETV1	+	0.190314	0.0177439	0.025	0.05	0.025	1.44084	0.229659	RARG(+) 36	RARG	+	0.109126	0.00616351	-0.0277778	0	0.0277778
PBX1(+) 73	PBX1	+	0.315963	0.0725679	0.0958904	0.136986	0.0410959	1.43575	0.0738464	PRDM1(+) 25	PRDM1	+	0	0.0325025	0.08	0.12	0.04			PBX1-PRDM1
PBX1(-) 53	PBX1	-	0	0.00862613	0.0188679	0.0188679	0	1.43575	0.0738464	PRDM1(+) 25	PRDM1	+	0	0.0325025	0.08	0.12	0.04
SOX2(+) 313	SOX2	+	8.88178e-16	0.0226971	-0.0127796	0.0319489	0.0447284	1.4303	0.0238298	TFAP4(+) 13	TFAP4	+	0.104868	0.0329579	0	0	0
HMGA2(+) 34	HMGA2	+	0.150514	0.0470532	-0.0882353	0.0294118	0.117647	1.42398	0.0491561	ATF2(+) 26	ATF2	+	0.110729	0.0184849	0	0	0			HMGA2-ATF2
HMGA2(-) 37	HMGA2	-	0.00113228	0.0163998	0	0.027027	0.027027	1.42398	0.0491561	ATF2(+) 26	ATF2	+	0.110729	0.0184849	0	0	0
MEIS1(+) 470	MEIS1	+	0.23835	0.111024	0.0234043	0.134043	0.110638	1.42129	0.0245866	ZNF740(+) 17	ZNF740	+	0.0945308	0.0147358	0.117647	0.117647	0			MEIS1-ZNF740
MEIS1(-) 90	MEIS1	-	8.88178e-16	0.0588955	-0.0666667	0.0444444	0.111111	1.42129	0.0245866	ZNF740(+) 17	ZNF740	+	0.0945308	0.0147358	0.117647	0.117647	0
SOX2(+) 313	SOX2	+	8.88178e-16	0.0226971	-0.0127796	0.0319489	0.0447284	1.41844	0.0236321	PRDM6(+) 201	PRDM6	+	0.259515	0.136636	-0.154229	0.119403	0.273632
HOXB2(+) 19	HOXB2	+	0.261545	0.296115	-0.421053	0.105263	0.526316	1.40447	0.0268628	SOX2(+) 313	SOX2	+	8.88178e-16	0.0226971	-0.0127796	0.0319489	0.0447284
ETV1(+) 40	ETV1	+	0.190314	0.0177439	0.025	0.05	0.025	1.40298	0.223624	CREB3L4(+) 17	CREB3L4	+	0.0785281	0.00290716	0	0	0			ETV1-CREB3L4
RARB(+) 22	RARB	+	0.283557	0.0811857	0.272727	0.318182	0.0454545	1.40237	0.145683	GABPA(+) 116	GABPA	+	0.00672563	0.0276169	-0.0172414	0.0258621	0.0431034
GATA2(-) 24	GATA2	-	0.246338	0.209042	0	0.291667	0.291667	1.39249	0.103952	GATA5(-) 29	GATA5	-	0	0.0243356	0.0344828	0.0689655	0.0344828
GATA2(-) 24	GATA2	-	0.246338	0.209042	0	0.291667	0.291667	1.39249	0.103952	GATA5(+) 74	GATA5	+	0.146738	0.0145676	0	0.0675676	0.0675676
GATA6(-) 14	GATA6	-	0	0.0978014	0.142857	0.214286	0.0714286	1.39127	0.0371	PRRX2(+) 17	PRRX2	+	0.118686	0.0101131	0.0588235	0.0588235	0
PBX1(+) 73	PBX1	+	0.315963	0.0725679	0.0958904	0.136986	0.0410959	1.38964	0.0714748	RFXANK(+) 19	RFXANK	+	0.0857058	0.0127658	0.0526316	0.0526316	0			PBX1-RFXANK
PBX1(-) 53	PBX1	-	0	0.00862613	0.0188679	0.0188679	0	1.38964	0.0714748	RFXANK(+) 19	RFXANK	+	0.0857058	0.0127658	0.0526316	0.0526316	0
HNF1B(-) 246	HNF1B	-	0.123597	0.135066	-0.101626	0.0853659	0.186992	1.38786	0.0201825	PURA(+) 31	PURA	+	0.144544	0.0096985	-0.0322581	0	0.0322581
HNF1B(+) 521	HNF1B	+	0.00111938	0.0490673	0	0.0479846	0.0479846	1.38786	0.0201825	PURA(+) 31	PURA	+	0.144544	0.0096985	-0.0322581	0	0.0322581
PBX3(-) 40	PBX3	-	0.00109349	0.0189982	-0.175	0.025	0.2	1.38079	0.0321899	CLOCK(+) 12	CLOCK	+	0.205137	0.0315067	0.0833333	0.0833333	0
PBX3(+) 79	PBX3	+	0.288055	0.0771352	0.113924	0.139241	0.0253165	1.38079	0.0321899	CLOCK(+) 12	CLOCK	+	0.205137	0.0315067	0.0833333	0.0833333	0			PBX3-CLOCK
HMGA1(+) 1262	HMGA1	+	0.160217	0.205209	-0.0142631	0.0380349	0.0522979	1.37885	0.015842	IRX1(+) 25	IRX1	+	0.0045215	0.0140698	0.08	0.08	0			HMGA1-IRX1
HMGA1(-) 41	HMGA1	-	0.236641	0.119038	-0.195122	0.170732	0.365854	1.37885	0.015842	IRX1(+) 25	IRX1	+	0.0045215	0.0140698	0.08	0.08	0
ISL1(+) 30	ISL1	+	0.226368	0.0242217	0.266667	0.3	0.0333333	1.3781	0.0430344	SOX17(+) 213	SOX17	+	0	0.0361376	-0.00469484	0.0422535	0.0469484
TEAD1(+) 76	TEAD1	+	0.147237	0.0329983	-0.105263	0.0394737	0.144737	1.37382	0.0541986	PRDM6(+) 201	PRDM6	+	0.259515	0.136636	-0.154229	0.119403	0.273632
OTX2(-) 11	OTX2	-	0.191099	0.118464	-0.181818	0.0909091	0.272727	1.37184	0.0278525	ZNF76(+) 15	ZNF76	+	0.10459	0.00602636	0	0	0
MEIS2(+) 557	MEIS2	+	0.360681	0.118166	-0.00897666	0.0861759	0.0951526	1.36966	0.0342881	SOX4(+) 1401	SOX4	+	0.264551	0.251862	-0.0578158	0.0592434	0.117059
PARP1(-) 29	PARP1	-	0.247368	0.175378	-0.172414	0.0689655	0.241379	1.36883	0.0704823	MAF(-) 29	MAF	-	0.241563	0.230092	-0.137931	0.137931	0.275862
PARP1(-) 29	PARP1	-	0.247368	0.175378	-0.172414	0.0689655	0.241379	1.36883	0.0704823	MAF(+) 62	MAF	+	8.88178e-16	0.0178573	0.016129	0.0645161	0.0483871
POU5F1(-) 96	POU5F1	-	0.185471	0.145972	-0.135417	0.135417	0.270833	1.3646	0.0138711	POU3F1(-) 34	POU3F1	-	0.0749272	0.272049	-0.411765	0.0588235	0.470588
POU5F1(+) 1374	POU5F1	+	8.88178e-16	0.173335	-0.0320233	0.0312955	0.0633188	1.3646	0.0138711	POU3F1(-) 34	POU3F1	-	0.0749272	0.272049	-0.411765	0.0588235	0.470588
POU5F1(-) 96	POU5F1	-	0.185471	0.145972	-0.135417	0.135417	0.270833	1.3646	0.0138711	POU3F1(+) 135	POU3F1	+	8.88178e-16	0.0161829	0.037037	0.0444444	0.00740741
POU5F1(+) 1374	POU5F1	+	8.88178e-16	0.173335	-0.0320233	0.0312955	0.0633188	1.3646	0.0138711	POU3F1(+) 135	POU3F1	+	8.88178e-16	0.0161829	0.037037	0.0444444	0.00740741
OTX2(-) 11	OTX2	-	0.191099	0.118464	-0.181818	0.0909091	0.272727	1.36204	0.0276535	ETV1(+) 40	ETV1	+	0.190314	0.0177439	0.025	0.05	0.025
GATA5(+) 74	GATA5	+	0.146738	0.0145676	0	0.0675676	0.0675676	1.35684	0.102572	HNF4A(+) 478	HNF4A	+	0	0.046568	0.0083682	0.041841	0.0334728			GATA5-HNF4A
GATA5(-) 29	GATA5	-	0	0.0243356	0.0344828	0.0689655	0.0344828	1.35684	0.102572	HNF4A(+) 478	HNF4A	+	0	0.046568	0.0083682	0.041841	0.0334728
TCF4(-) 72	TCF4	-	0	0.0106696	0.0138889	0.0277778	0.0138889	1.35612	0.0411383	HOXB2(+) 19	HOXB2	+	0.261545	0.296115	-0.421053	0.105263	0.526316
HOXB1(+) 32	HOXB1	+	0.273138	0.360293	-0.34375	0.1875	0.53125	1.35552	0.0175689	HLX(-) 23	HLX	-	0.0285512	0.0652876	0	0.0434783	0.0434783
OVOL2(+) 32	OVOL2	+	0.0091026	0.00716452	0.03125	0.0625	0.03125	1.35331	0.069705	ZEB2(-) 21	ZEB2	-	0.0268897	0.00319962	0	0	0
OVOL2(-) 134	OVOL2	-	0.230321	0.166088	-0.149254	0.119403	0.268657	1.35331	0.069705	ZEB2(-) 21	ZEB2	-	0.0268897	0.00319962	0	0	0
ZNF552(+) 12	ZNF552	+	0.206172	0.0322819	0.0833333	0.0833333	0	1.34835	0.09657	ZNF398(+) 32	ZNF398	+	0.127888	0.00889184	-0.03125	0	0.03125
HNF4A(+) 478	HNF4A	+	0	0.046568	0.0083682	0.041841	0.0334728	1.34559	0.0230801	ETV4(-) 16	ETV4	-	0.279757	0.128648	0.0625	0.1875	0.125
HNF4A(+) 478	HNF4A	+	0	0.046568	0.0083682	0.041841	0.0334728	1.34559	0.0230801	ETV4(+) 27	ETV4	+	0.112053	0.0134401	0	0.037037	0.037037
BPTF(+) 150	BPTF	+	0.012659	0.0408353	0.0133333	0.02	0.00666667	1.34511	0.0846511	CREB1(+) 24	CREB1	+	0.115497	0.00757126	-0.0416667	0	0.0416667
BPTF(-) 11	BPTF	-	0.14701	0.11394	-0.272727	0.181818	0.454545	1.34511	0.0846511	CREB1(+) 24	CREB1	+	0.115497	0.00757126	-0.0416667	0	0.0416667
MEIS2(+) 557	MEIS2	+	0.360681	0.118166	-0.00897666	0.0861759	0.0951526	1.34369	0.033638	NR2F1(+) 13	NR2F1	+	0.0109077	0.0063869	0	0	0
MEIS2(+) 557	MEIS2	+	0.360681	0.118166	-0.00897666	0.0861759	0.0951526	1.34369	0.033638	NR2F1(-) 97	NR2F1	-	0.049056	0.193626	-0.154639	0.0824742	0.237113
POU3F1(+) 135	POU3F1	+	8.88178e-16	0.0161829	0.037037	0.0444444	0.00740741	1.34359	0.0387572	NR2F2(-) 63	NR2F2	-	0.262531	0.261278	0.015873	0.222222	0.206349
POU3F1(-) 34	POU3F1	-	0.0749272	0.272049	-0.411765	0.0588235	0.470588	1.34359	0.0387572	NR2F2(-) 63	NR2F2	-	0.262531	0.261278	0.015873	0.222222	0.206349
POU3F1(+) 135	POU3F1	+	8.88178e-16	0.0161829	0.037037	0.0444444	0.00740741	1.34359	0.0387572	NR2F2(+) 40	NR2F2	+	0.00853526	0.0142061	0	0.025	0.025
POU3F1(-) 34	POU3F1	-	0.0749272	0.272049	-0.411765	0.0588235	0.470588	1.34359	0.0387572	NR2F2(+) 40	NR2F2	+	0.00853526	0.0142061	0	0.025	0.025
NR3C1(+) 63	NR3C1	+	0.0383332	0.0127365	0	0	0	1.34234	0.165821	IRX1(+) 25	IRX1	+	0.0045215	0.0140698	0.08	0.08	0
PAX7(+) 96	PAX7	+	0.00256029	0.0216516	0.0104167	0.03125	0.0208333	1.33965	0.0553065	IRX1(+) 25	IRX1	+	0.0045215	0.0140698	0.08	0.08	0
HNF1B(+) 521	HNF1B	+	0.00111938	0.0490673	0	0.0479846	0.0479846	1.33555	0.0194219	RXRA(+) 47	RXRA	+	0.166378	0.0117132	0.0212766	0.0212766	0
HNF1B(-) 246	HNF1B	-	0.123597	0.135066	-0.101626	0.0853659	0.186992	1.33555	0.0194219	RXRA(+) 47	RXRA	+	0.166378	0.0117132	0.0212766	0.0212766	0
MEIS1(+) 470	MEIS1	+	0.23835	0.111024	0.0234043	0.134043	0.110638	1.33285	0.0230567	SOX12(+) 62	SOX12	+	0.133198	0.0319514	0.0645161	0.112903	0.0483871
MEIS1(-) 90	MEIS1	-	8.88178e-16	0.0588955	-0.0666667	0.0444444	0.111111	1.33285	0.0230567	SOX12(+) 62	SOX12	+	0.133198	0.0319514	0.0645161	0.112903	0.0483871
SOX2(+) 313	SOX2	+	8.88178e-16	0.0226971	-0.0127796	0.0319489	0.0447284	1.33018	0.0221616	CHURC1(+) 15	CHURC1	+	0.0808932	0.00238294	0	0	0
SOX2(+) 313	SOX2	+	8.88178e-16	0.0226971	-0.0127796	0.0319489	0.0447284	1.33006	0.0221597	MSX2(+) 23	MSX2	+	0	0.065895	0.0434783	0.130435	0.0869565
SOX2(+) 313	SOX2	+	8.88178e-16	0.0226971	-0.0127796	0.0319489	0.0447284	1.32795	0.0221245	HOXB1(+) 32	HOXB1	+	0.273138	0.360293	-0.34375	0.1875	0.53125
FOXF1(+) 17	FOXF1	+	0.181006	0.0514588	-0.294118	0	0.294118	1.32556	0.043339	ARID3A(-) 19	ARID3A	-	0.0101391	0.00723069	0	0	0
FOXF1(+) 17	FOXF1	+	0.181006	0.0514588	-0.294118	0	0.294118	1.32418	0.0432937	HOXB3(-) 24	HOXB3	-	0.0573955	0.0144591	0.0833333	0.125	0.0416667
ZEB1(+) 69	ZEB1	+	0.0746258	0.024826	0.0434783	0.057971	0.0144928	1.32325	0.116216	SNAI2(-) 105	SNAI2	-	0.00136308	0.0307208	0.0285714	0.0666667	0.0380952
OVOL2(+) 32	OVOL2	+	0.0091026	0.00716452	0.03125	0.0625	0.03125	1.32169	0.0680767	ETV1(+) 40	ETV1	+	0.190314	0.0177439	0.025	0.05	0.025
OVOL2(-) 134	OVOL2	-	0.230321	0.166088	-0.149254	0.119403	0.268657	1.32169	0.0680767	ETV1(+) 40	ETV1	+	0.190314	0.0177439	0.025	0.05	0.025
HOXB3(-) 24	HOXB3	-	0.0573955	0.0144591	0.0833333	0.125	0.0416667	1.31855	0.0589533	SOX4(+) 1401	SOX4	+	0.264551	0.251862	-0.0578158	0.0592434	0.117059
TCF12(+) 19	TCF12	+	0.15499	0.00778372	-0.0526316	0	0.0526316	1.31721	0.0890628	HOXA1(+) 11	HOXA1	+	0.0478379	0.00894112	0	0	0
ZNF217(+) 13	ZNF217	+	0.0972392	0.011066	0	0	0	1.31388	0.0772792	KLF1(+) 25	KLF1	+	0.356127	0.143697	0.24	0.28	0.04
HMGA1(+) 1262	HMGA1	+	0.160217	0.205209	-0.0142631	0.0380349	0.0522979	1.3137	0.0150935	ZSCAN29(+) 25	ZSCAN29	+	0.116158	0.00706962	0	0	0
HMGA1(-) 41	HMGA1	-	0.236641	0.119038	-0.195122	0.170732	0.365854	1.3137	0.0150935	ZSCAN29(+) 25	ZSCAN29	+	0.116158	0.00706962	0	0	0
MEIS2(+) 557	MEIS2	+	0.360681	0.118166	-0.00897666	0.0861759	0.0951526	1.31367	0.0328866	RFXANK(+) 19	RFXANK	+	0.0857058	0.0127658	0.0526316	0.0526316	0
PARP1(-) 29	PARP1	-	0.247368	0.175378	-0.172414	0.0689655	0.241379	1.31351	0.0676337	CHURC1(+) 15	CHURC1	+	0.0808932	0.00238294	0	0	0
TCF4(-) 72	TCF4	-	0	0.0106696	0.0138889	0.0277778	0.0138889	1.31169	0.0397906	JUN(-) 23	JUN	-	0.00063954	0.00853366	0.130435	0.130435	0
TCF4(-) 72	TCF4	-	0	0.0106696	0.0138889	0.0277778	0.0138889	1.31169	0.0397906	JUN(+) 85	JUN	+	0.103912	0.0812124	-0.0588235	0.0941176	0.152941
HMGA1(-) 41	HMGA1	-	0.236641	0.119038	-0.195122	0.170732	0.365854	1.31142	0.0150673	ETS2(+) 61	ETS2	+	0.0129498	0.0599093	-0.0491803	0.0163934	0.0655738
HMGA1(+) 1262	HMGA1	+	0.160217	0.205209	-0.0142631	0.0380349	0.0522979	1.31142	0.0150673	ETS2(+) 61	ETS2	+	0.0129498	0.0599093	-0.0491803	0.0163934	0.0655738
CREB1(+) 24	CREB1	+	0.115497	0.00757126	-0.0416667	0	0.0416667	1.30796	0.113619	ARID3A(-) 19	ARID3A	-	0.0101391	0.00723069	0	0	0
ZBTB41(+) 26	ZBTB41	+	0.113782	0.0103675	0.0769231	0.0769231	0	1.30504	0.159485	ZSCAN29(+) 25	ZSCAN29	+	0.116158	0.00706962	0	0	0
SOX4(+) 1401	SOX4	+	0.264551	0.251862	-0.0578158	0.0592434	0.117059	1.30491	0.0152234	TCF12(+) 19	TCF12	+	0.15499	0.00778372	-0.0526316	0	0.0526316
BCLAF1(+) 2792	BCLAF1	+	0.160773	0.366008	-0.0175501	0.0272206	0.0447708	1.30432	0.0798738	ZEB2(-) 21	ZEB2	-	0.0268897	0.00319962	0	0	0
OTX2(-) 11	OTX2	-	0.191099	0.118464	-0.181818	0.0909091	0.272727	1.3031	0.0264569	SOX10(-) 84	SOX10	-	0.127887	0.224013	-0.0595238	0.0952381	0.154762
OTX2(-) 11	OTX2	-	0.191099	0.118464	-0.181818	0.0909091	0.272727	1.3031	0.0264569	SOX10(+) 194	SOX10	+	0	0.0398705	0.0257732	0.0515464	0.0257732
MEIS2(+) 557	MEIS2	+	0.360681	0.118166	-0.00897666	0.0861759	0.0951526	1.3026	0.0326094	HNF4A(+) 478	HNF4A	+	0	0.046568	0.0083682	0.041841	0.0334728
HOXB2(+) 19	HOXB2	+	0.261545	0.296115	-0.421053	0.105263	0.526316	1.30241	0.0249107	KLF1(+) 25	KLF1	+	0.356127	0.143697	0.24	0.28	0.04
DLX5(+) 148	DLX5	+	8.88178e-16	0.0394852	0.0135135	0.0743243	0.0608108	1.29991	0.0330204	MYC(+) 13	MYC	+	0.27213	0.0806315	0.0769231	0.230769	0.153846
MSX2(+) 23	MSX2	+	0	0.065895	0.0434783	0.130435	0.0869565	1.29923	0.0541231	ISL1(+) 30	ISL1	+	0.226368	0.0242217	0.266667	0.3	0.0333333
SNAI2(-) 105	SNAI2	-	0.00136308	0.0307208	0.0285714	0.0666667	0.0380952	1.29863	0.0563674	TCF4(-) 72	TCF4	-	0	0.0106696	0.0138889	0.0277778	0.0138889
SNAI2(-) 105	SNAI2	-	0.00136308	0.0307208	0.0285714	0.0666667	0.0380952	1.28865	0.0559345	ZEB1(+) 69	ZEB1	+	0.0746258	0.024826	0.0434783	0.057971	0.0144928
GATA5(+) 74	GATA5	+	0.146738	0.0145676	0	0.0675676	0.0675676	1.28611	0.0972256	NKX3-1(-) 15	NKX3-1	-	0.0619459	0.0792401	-0.266667	0	0.266667
GATA5(-) 29	GATA5	-	0	0.0243356	0.0344828	0.0689655	0.0344828	1.28611	0.0972256	NKX3-1(-) 15	NKX3-1	-	0.0619459	0.0792401	-0.266667	0	0.266667
PARP1(-) 29	PARP1	-	0.247368	0.175378	-0.172414	0.0689655	0.241379	1.28436	0.0661328	BCLAF1(+) 2792	BCLAF1	+	0.160773	0.366008	-0.0175501	0.0272206	0.0447708
ZBTB41(+) 26	ZBTB41	+	0.113782	0.0103675	0.0769231	0.0769231	0	1.28405	0.15692	ZNF260(+) 19	ZNF260	+	0.103742	0.00505313	0.0526316	0.0526316	0
MEIS1(+) 470	MEIS1	+	0.23835	0.111024	0.0234043	0.134043	0.110638	1.28349	0.0222029	STAT6(+) 54	STAT6	+	0.118571	0.0186543	-0.0185185	0.0185185	0.037037
MEIS1(-) 90	MEIS1	-	8.88178e-16	0.0588955	-0.0666667	0.0444444	0.111111	1.28349	0.0222029	STAT6(+) 54	STAT6	+	0.118571	0.0186543	-0.0185185	0.0185185	0.037037
HMGA2(-) 37	HMGA2	-	0.00113228	0.0163998	0	0.027027	0.027027	1.2829	0.0442858	ETS1(+) 207	ETS1	+	0.00170419	0.0344455	-0.0338164	0.0338164	0.0676329
HMGA2(+) 34	HMGA2	+	0.150514	0.0470532	-0.0882353	0.0294118	0.117647	1.2829	0.0442858	ETS1(+) 207	ETS1	+	0.00170419	0.0344455	-0.0338164	0.0338164	0.0676329
PRDM1(+) 25	PRDM1	+	0	0.0325025	0.08	0.12	0.04	1.28224	0.065866	MSX2(+) 23	MSX2	+	0	0.065895	0.0434783	0.130435	0.0869565
BPTF(+) 150	BPTF	+	0.012659	0.0408353	0.0133333	0.02	0.00666667	1.27777	0.0804133	PRDM1(+) 25	PRDM1	+	0	0.0325025	0.08	0.12	0.04
BPTF(-) 11	BPTF	-	0.14701	0.11394	-0.272727	0.181818	0.454545	1.27777	0.0804133	PRDM1(+) 25	PRDM1	+	0	0.0325025	0.08	0.12	0.04
POU5F1(+) 1374	POU5F1	+	8.88178e-16	0.173335	-0.0320233	0.0312955	0.0633188	1.2767	0.0129776	HOXB2(+) 19	HOXB2	+	0.261545	0.296115	-0.421053	0.105263	0.526316
POU5F1(-) 96	POU5F1	-	0.185471	0.145972	-0.135417	0.135417	0.270833	1.2767	0.0129776	HOXB2(+) 19	HOXB2	+	0.261545	0.296115	-0.421053	0.105263	0.526316
DBP(+) 20	DBP	+	0.0907163	0.010272	0	0	0	1.27536	0.203849	GATA6(-) 14	GATA6	-	0	0.0978014	0.142857	0.214286	0.0714286
ZSCAN29(+) 25	ZSCAN29	+	0.116158	0.00706962	0	0	0	1.27234	0.215151	ZNF419(+) 14	ZNF419	+	0.126847	0.0122453	0	0	0			ZSCAN29-ZNF419
GATA5(+) 74	GATA5	+	0.146738	0.0145676	0	0.0675676	0.0675676	1.27173	0.0961382	GATA4(+) 60	GATA4	+	0.236677	0.110955	0.0166667	0.1	0.0833333
GATA5(-) 29	GATA5	-	0	0.0243356	0.0344828	0.0689655	0.0344828	1.27173	0.0961382	GATA4(-) 68	GATA4	-	0	0.0498067	-0.0441176	0.0441176	0.0882353
GATA5(+) 74	GATA5	+	0.146738	0.0145676	0	0.0675676	0.0675676	1.27173	0.0961382	GATA4(-) 68	GATA4	-	0	0.0498067	-0.0441176	0.0441176	0.0882353
GATA5(-) 29	GATA5	-	0	0.0243356	0.0344828	0.0689655	0.0344828	1.27173	0.0961382	GATA4(+) 60	GATA4	+	0.236677	0.110955	0.0166667	0.1	0.0833333			GATA5-GATA4
MSX2(+) 23	MSX2	+	0	0.065895	0.0434783	0.130435	0.0869565	1.2717	0.0529763	TFAP2C(-) 11	TFAP2C	-	0.174351	0.0551932	-0.272727	0	0.272727
MSX2(+) 23	MSX2	+	0	0.065895	0.0434783	0.130435	0.0869565	1.2717	0.0529763	TFAP2C(+) 43	TFAP2C	+	0.00303467	0.00621045	0.0465116	0.0465116	0
TCF7L1(-) 28	TCF7L1	-	0.226283	0.117713	-0.25	0.107143	0.357143	1.2703	0.0652791	HLTF(+) 47	HLTF	+	0.117709	0.0119141	0.0638298	0.0638298	0
MAF(-) 29	MAF	-	0.241563	0.230092	-0.137931	0.137931	0.275862	1.26811	0.047218	NR2F2(-) 63	NR2F2	-	0.262531	0.261278	0.015873	0.222222	0.206349
MAF(+) 62	MAF	+	8.88178e-16	0.0178573	0.016129	0.0645161	0.0483871	1.26811	0.047218	NR2F2(-) 63	NR2F2	-	0.262531	0.261278	0.015873	0.222222	0.206349
MAF(-) 29	MAF	-	0.241563	0.230092	-0.137931	0.137931	0.275862	1.26811	0.047218	NR2F2(+) 40	NR2F2	+	0.00853526	0.0142061	0	0.025	0.025
MAF(+) 62	MAF	+	8.88178e-16	0.0178573	0.016129	0.0645161	0.0483871	1.26811	0.047218	NR2F2(+) 40	NR2F2	+	0.00853526	0.0142061	0	0.025	0.025
MAFB(+) 248	MAFB	+	8.88178e-16	0.0421562	0.00403226	0.0443548	0.0403226	1.26762	0.0338987	MXI1(+) 55	MXI1	+	0.032948	0.00639524	-0.0363636	0.0181818	0.0545455
MAFB(+) 248	MAFB	+	8.88178e-16	0.0421562	0.00403226	0.0443548	0.0403226	1.2672	0.0338875	DLX5(+) 148	DLX5	+	8.88178e-16	0.0394852	0.0135135	0.0743243	0.0608108
PBX3(+) 79	PBX3	+	0.288055	0.0771352	0.113924	0.139241	0.0253165	1.26412	0.0294701	FOSL2(-) 15	FOSL2	-	0.0616193	0.0125331	-0.0666667	0	0.0666667
PBX3(-) 40	PBX3	-	0.00109349	0.0189982	-0.175	0.025	0.2	1.26412	0.0294701	FOSL2(-) 15	FOSL2	-	0.0616193	0.0125331	-0.0666667	0	0.0666667
PBX3(-) 40	PBX3	-	0.00109349	0.0189982	-0.175	0.025	0.2	1.26412	0.0294701	FOSL2(+) 54	FOSL2	+	0.054106	0.0401615	-0.222222	0.037037	0.259259
PBX3(+) 79	PBX3	+	0.288055	0.0771352	0.113924	0.139241	0.0253165	1.26412	0.0294701	FOSL2(+) 54	FOSL2	+	0.054106	0.0401615	-0.222222	0.037037	0.259259
HMGA1(-) 41	HMGA1	-	0.236641	0.119038	-0.195122	0.170732	0.365854	1.26309	0.014512	ETV6(+) 62	ETV6	+	0.137905	0.0148512	-0.016129	0	0.016129
HMGA1(+) 1262	HMGA1	+	0.160217	0.205209	-0.0142631	0.0380349	0.0522979	1.26309	0.014512	ETV6(+) 62	ETV6	+	0.137905	0.0148512	-0.016129	0	0.016129
NR2F2(-) 63	NR2F2	-	0.262531	0.261278	0.015873	0.222222	0.206349	1.26243	0.042124	TCF12(+) 19	TCF12	+	0.15499	0.00778372	-0.0526316	0	0.0526316
NR2F2(+) 40	NR2F2	+	0.00853526	0.0142061	0	0.025	0.025	1.26243	0.042124	TCF12(+) 19	TCF12	+	0.15499	0.00778372	-0.0526316	0	0.0526316
BPTF(-) 11	BPTF	-	0.14701	0.11394	-0.272727	0.181818	0.454545	1.25857	0.0792046	HINFP(+) 39	HINFP	+	0.122666	0.00656081	0	0.025641	0.025641
BPTF(+) 150	BPTF	+	0.012659	0.0408353	0.0133333	0.02	0.00666667	1.25857	0.0792046	HINFP(+) 39	HINFP	+	0.122666	0.00656081	0	0.025641	0.025641
GTF3C5(+) 51	GTF3C5	+	0.138447	0.00876884	0	0	0	1.25795	0.185679	DLX5(+) 148	DLX5	+	8.88178e-16	0.0394852	0.0135135	0.0743243	0.0608108			GTF3C5-DLX5
HOXB2(+) 19	HOXB2	+	0.261545	0.296115	-0.421053	0.105263	0.526316	1.25558	0.0240149	GATA4(+) 60	GATA4	+	0.236677	0.110955	0.0166667	0.1	0.0833333
HOXB2(+) 19	HOXB2	+	0.261545	0.296115	-0.421053	0.105263	0.526316	1.25558	0.0240149	GATA4(-) 68	GATA4	-	0	0.0498067	-0.0441176	0.0441176	0.0882353			HOXB2-GATA4
GATA2(-) 24	GATA2	-	0.246338	0.209042	0	0.291667	0.291667	1.25345	0.0935723	ARID3A(-) 19	ARID3A	-	0.0101391	0.00723069	0	0	0
HMGA1(+) 1262	HMGA1	+	0.160217	0.205209	-0.0142631	0.0380349	0.0522979	1.25268	0.0143924	SP4(+) 31	SP4	+	0.12286	0.00988293	0.0322581	0.0322581	0			HMGA1-SP4
HMGA1(-) 41	HMGA1	-	0.236641	0.119038	-0.195122	0.170732	0.365854	1.25268	0.0143924	SP4(+) 31	SP4	+	0.12286	0.00988293	0.0322581	0.0322581	0
SOX10(+) 194	SOX10	+	0	0.0398705	0.0257732	0.0515464	0.0257732	1.2525	0.0150491	EGR1(+) 12	EGR1	+	0.0951042	0.0154829	0	0	0
SOX10(-) 84	SOX10	-	0.127887	0.224013	-0.0595238	0.0952381	0.154762	1.2525	0.0150491	EGR1(+) 12	EGR1	+	0.0951042	0.0154829	0	0	0
MYC(+) 13	MYC	+	0.27213	0.0806315	0.0769231	0.230769	0.153846	1.25127	0.0785206	SOX10(+) 194	SOX10	+	0	0.0398705	0.0257732	0.0515464	0.0257732
MYC(+) 13	MYC	+	0.27213	0.0806315	0.0769231	0.230769	0.153846	1.25127	0.0785206	SOX10(-) 84	SOX10	-	0.127887	0.224013	-0.0595238	0.0952381	0.154762
JUN(-) 23	JUN	-	0.00063954	0.00853366	0.130435	0.130435	0	1.2502	0.108716	CEBPD(+) 98	CEBPD	+	0.0552832	0.0956686	-0.27551	0.0510204	0.326531
JUN(+) 85	JUN	+	0.103912	0.0812124	-0.0588235	0.0941176	0.152941	1.2502	0.108716	CEBPD(+) 98	CEBPD	+	0.0552832	0.0956686	-0.27551	0.0510204	0.326531
ESRRA(+) 23	ESRRA	+	0.0123902	0.0309647	0.0869565	0.130435	0.0434783	1.2483	0.242004	ETS1(+) 207	ETS1	+	0.00170419	0.0344455	-0.0338164	0.0338164	0.0676329
BPTF(-) 11	BPTF	-	0.14701	0.11394	-0.272727	0.181818	0.454545	1.24664	0.0784539	ZSCAN29(+) 25	ZSCAN29	+	0.116158	0.00706962	0	0	0
BPTF(+) 150	BPTF	+	0.012659	0.0408353	0.0133333	0.02	0.00666667	1.24664	0.0784539	ZSCAN29(+) 25	ZSCAN29	+	0.116158	0.00706962	0	0	0
GATA4(+) 60	GATA4	+	0.236677	0.110955	0.0166667	0.1	0.0833333	1.24552	0.0570314	GATA6(-) 14	GATA6	-	0	0.0978014	0.142857	0.214286	0.0714286
GATA4(-) 68	GATA4	-	0	0.0498067	-0.0441176	0.0441176	0.0882353	1.24552	0.0570314	GATA6(-) 14	GATA6	-	0	0.0978014	0.142857	0.214286	0.0714286
TFAP2C(+) 43	TFAP2C	+	0.00303467	0.00621045	0.0465116	0.0465116	0	1.24504	0.0357689	PAX7(+) 96	PAX7	+	0.00256029	0.0216516	0.0104167	0.03125	0.0208333
TFAP2C(-) 11	TFAP2C	-	0.174351	0.0551932	-0.272727	0	0.272727	1.24504	0.0357689	PAX7(+) 96	PAX7	+	0.00256029	0.0216516	0.0104167	0.03125	0.0208333
HMGA1(+) 1262	HMGA1	+	0.160217	0.205209	-0.0142631	0.0380349	0.0522979	1.24432	0.0142963	ETV1(+) 40	ETV1	+	0.190314	0.0177439	0.025	0.05	0.025
HMGA1(-) 41	HMGA1	-	0.236641	0.119038	-0.195122	0.170732	0.365854	1.24432	0.0142963	ETV1(+) 40	ETV1	+	0.190314	0.0177439	0.025	0.05	0.025
MEIS1(+) 470	MEIS1	+	0.23835	0.111024	0.0234043	0.134043	0.110638	1.24403	0.0215203	ZEB2(-) 21	ZEB2	-	0.0268897	0.00319962	0	0	0
MEIS1(-) 90	MEIS1	-	8.88178e-16	0.0588955	-0.0666667	0.0444444	0.111111	1.24403	0.0215203	ZEB2(-) 21	ZEB2	-	0.0268897	0.00319962	0	0	0
ARID3A(-) 19	ARID3A	-	0.0101391	0.00723069	0	0	0	1.24366	0.0667715	NFE2L3(-) 26	NFE2L3	-	0.20306	0.149547	-0.115385	0.115385	0.230769
ARID3A(-) 19	ARID3A	-	0.0101391	0.00723069	0	0	0	1.24366	0.0667715	NFE2L3(+) 23	NFE2L3	+	0.0393396	0.00841249	0.0869565	0.0869565	0
SOX2(+) 313	SOX2	+	8.88178e-16	0.0226971	-0.0127796	0.0319489	0.0447284	1.23939	0.020649	NR2F2(-) 63	NR2F2	-	0.262531	0.261278	0.015873	0.222222	0.206349
SOX2(+) 313	SOX2	+	8.88178e-16	0.0226971	-0.0127796	0.0319489	0.0447284	1.23939	0.020649	NR2F2(+) 40	NR2F2	+	0.00853526	0.0142061	0	0.025	0.025
SOX2(+) 313	SOX2	+	8.88178e-16	0.0226971	-0.0127796	0.0319489	0.0447284	1.23712	0.0206111	HLX(-) 23	HLX	-	0.0285512	0.0652876	0	0.0434783	0.0434783
DLX5(+) 148	DLX5	+	8.88178e-16	0.0394852	0.0135135	0.0743243	0.0608108	1.23628	0.031404	CREB1(+) 24	CREB1	+	0.115497	0.00757126	-0.0416667	0	0.0416667
BCLAF1(+) 2792	BCLAF1	+	0.160773	0.366008	-0.0175501	0.0272206	0.0447708	1.23433	0.0755876	MEIS1(+) 470	MEIS1	+	0.23835	0.111024	0.0234043	0.134043	0.110638
BCLAF1(+) 2792	BCLAF1	+	0.160773	0.366008	-0.0175501	0.0272206	0.0447708	1.23433	0.0755876	MEIS1(-) 90	MEIS1	-	8.88178e-16	0.0588955	-0.0666667	0.0444444	0.111111
MYCN(-) 12	MYCN	-	0.199622	0.163954	-0.0833333	0.166667	0.25	1.23147	0.174354	TFAP2C(-) 11	TFAP2C	-	0.174351	0.0551932	-0.272727	0	0.272727
MYCN(-) 12	MYCN	-	0.199622	0.163954	-0.0833333	0.166667	0.25	1.23147	0.174354	TFAP2C(+) 43	TFAP2C	+	0.00303467	0.00621045	0.0465116	0.0465116	0
ARID3A(-) 19	ARID3A	-	0.0101391	0.00723069	0	0	0	1.23043	0.066061	GATA2(-) 24	GATA2	-	0.246338	0.209042	0	0.291667	0.291667
MAFG(+) 11	MAFG	+	0.159204	0.0896127	-0.0909091	0	0.0909091	1.23026	0.0859783	SOX2(+) 313	SOX2	+	8.88178e-16	0.0226971	-0.0127796	0.0319489	0.0447284
DLX5(+) 148	DLX5	+	8.88178e-16	0.0394852	0.0135135	0.0743243	0.0608108	1.22597	0.0311422	IRX1(+) 25	IRX1	+	0.0045215	0.0140698	0.08	0.08	0
MEIS2(+) 557	MEIS2	+	0.360681	0.118166	-0.00897666	0.0861759	0.0951526	1.22516	0.0306708	TEAD1(+) 76	TEAD1	+	0.147237	0.0329983	-0.105263	0.0394737	0.144737
TCF4(-) 72	TCF4	-	0	0.0106696	0.0138889	0.0277778	0.0138889	1.22428	0.0371389	EGR1(+) 12	EGR1	+	0.0951042	0.0154829	0	0	0
RXRA(+) 47	RXRA	+	0.166378	0.0117132	0.0212766	0.0212766	0	1.22335	0.137631	USF2(+) 11	USF2	+	0.0866026	0.00728926	0	0	0
TCF4(-) 72	TCF4	-	0	0.0106696	0.0138889	0.0277778	0.0138889	1.22283	0.037095	PURA(+) 31	PURA	+	0.144544	0.0096985	-0.0322581	0	0.0322581
BCLAF1(+) 2792	BCLAF1	+	0.160773	0.366008	-0.0175501	0.0272206	0.0447708	1.22108	0.0747762	FOXK1(+) 66	FOXK1	+	0.142414	0.0134056	-0.030303	0	0.030303
TCF4(-) 72	TCF4	-	0	0.0106696	0.0138889	0.0277778	0.0138889	1.22083	0.0370342	FOXF1(+) 17	FOXF1	+	0.181006	0.0514588	-0.294118	0	0.294118
PBX3(-) 40	PBX3	-	0.00109349	0.0189982	-0.175	0.025	0.2	1.21974	0.0284353	HOXB2(+) 19	HOXB2	+	0.261545	0.296115	-0.421053	0.105263	0.526316
PBX3(+) 79	PBX3	+	0.288055	0.0771352	0.113924	0.139241	0.0253165	1.21974	0.0284353	HOXB2(+) 19	HOXB2	+	0.261545	0.296115	-0.421053	0.105263	0.526316
CEBPD(+) 98	CEBPD	+	0.0552832	0.0956686	-0.27551	0.0510204	0.326531	1.21894	0.0271357	PRDM6(+) 201	PRDM6	+	0.259515	0.136636	-0.154229	0.119403	0.273632
NKX3-1(-) 15	NKX3-1	-	0.0619459	0.0792401	-0.266667	0	0.266667	1.2181	0.0331228	MEIS2(+) 557	MEIS2	+	0.360681	0.118166	-0.00897666	0.0861759	0.0951526
KLF8(+) 16	KLF8	+	0.0653963	0.00715277	-0.0625	0	0.0625	1.21598	0.111365	FOXA3(+) 82	FOXA3	+	8.88178e-16	0.0407363	0.0243902	0.0731707	0.0487805
TCF7L1(-) 28	TCF7L1	-	0.226283	0.117713	-0.25	0.107143	0.357143	1.2158	0.0624787	ETV4(-) 16	ETV4	-	0.279757	0.128648	0.0625	0.1875	0.125
TCF7L1(-) 28	TCF7L1	-	0.226283	0.117713	-0.25	0.107143	0.357143	1.2158	0.0624787	ETV4(+) 27	ETV4	+	0.112053	0.0134401	0	0.037037	0.037037
ARID3A(-) 19	ARID3A	-	0.0101391	0.00723069	0	0	0	1.21567	0.0652687	TFAP2C(-) 11	TFAP2C	-	0.174351	0.0551932	-0.272727	0	0.272727
ARID3A(-) 19	ARID3A	-	0.0101391	0.00723069	0	0	0	1.21567	0.0652687	TFAP2C(+) 43	TFAP2C	+	0.00303467	0.00621045	0.0465116	0.0465116	0
NR2F2(-) 63	NR2F2	-	0.262531	0.261278	0.015873	0.222222	0.206349	1.21192	0.0404387	SNAI2(-) 105	SNAI2	-	0.00136308	0.0307208	0.0285714	0.0666667	0.0380952
NR2F2(+) 40	NR2F2	+	0.00853526	0.0142061	0	0.025	0.025	1.21192	0.0404387	SNAI2(-) 105	SNAI2	-	0.00136308	0.0307208	0.0285714	0.0666667	0.0380952
E2F7(+) 223	E2F7	+	0	0.0272284	-0.0044843	0.0313901	0.0358744	1.21111	0.151901	ETS2(+) 61	ETS2	+	0.0129498	0.0599093	-0.0491803	0.0163934	0.0655738
BPTF(+) 150	BPTF	+	0.012659	0.0408353	0.0133333	0.02	0.00666667	1.21105	0.0762141	GATA4(-) 68	GATA4	-	0	0.0498067	-0.0441176	0.0441176	0.0882353
BPTF(-) 11	BPTF	-	0.14701	0.11394	-0.272727	0.181818	0.454545	1.21105	0.0762141	GATA4(-) 68	GATA4	-	0	0.0498067	-0.0441176	0.0441176	0.0882353
BPTF(+) 150	BPTF	+	0.012659	0.0408353	0.0133333	0.02	0.00666667	1.21105	0.0762141	GATA4(+) 60	GATA4	+	0.236677	0.110955	0.0166667	0.1	0.0833333
BPTF(-) 11	BPTF	-	0.14701	0.11394	-0.272727	0.181818	0.454545	1.21105	0.0762141	GATA4(+) 60	GATA4	+	0.236677	0.110955	0.0166667	0.1	0.0833333
GATA6(-) 14	GATA6	-	0	0.0978014	0.142857	0.214286	0.0714286	1.2092	0.0322447	ZBTB41(+) 26	ZBTB41	+	0.113782	0.0103675	0.0769231	0.0769231	0
PURA(+) 31	PURA	+	0.144544	0.0096985	-0.0322581	0	0.0322581	1.20858	0.10954	HNF1B(+) 521	HNF1B	+	0.00111938	0.0490673	0	0.0479846	0.0479846
PURA(+) 31	PURA	+	0.144544	0.0096985	-0.0322581	0	0.0322581	1.20858	0.10954	HNF1B(-) 246	HNF1B	-	0.123597	0.135066	-0.101626	0.0853659	0.186992
PITX2(-) 14	PITX2	-	0.0538373	0.189772	0	0.142857	0.142857	1.20794	0.0221956	PRDM1(+) 25	PRDM1	+	0	0.0325025	0.08	0.12	0.04
PITX2(+) 346	PITX2	+	0	0.0593981	-0.0924855	0.0260116	0.118497	1.20794	0.0221956	PRDM1(+) 25	PRDM1	+	0	0.0325025	0.08	0.12	0.04
FOSL2(+) 54	FOSL2	+	0.054106	0.0401615	-0.222222	0.037037	0.259259	1.20579	0.0809652	TEAD1(+) 76	TEAD1	+	0.147237	0.0329983	-0.105263	0.0394737	0.144737
FOSL2(-) 15	FOSL2	-	0.0616193	0.0125331	-0.0666667	0	0.0666667	1.20579	0.0809652	TEAD1(+) 76	TEAD1	+	0.147237	0.0329983	-0.105263	0.0394737	0.144737
HMGA1(+) 1262	HMGA1	+	0.160217	0.205209	-0.0142631	0.0380349	0.0522979	1.19604	0.0137417	MAX(+) 28	MAX	+	0.111004	0.00940737	0	0	0
HMGA1(-) 41	HMGA1	-	0.236641	0.119038	-0.195122	0.170732	0.365854	1.19604	0.0137417	MAX(+) 28	MAX	+	0.111004	0.00940737	0	0	0
MEIS1(+) 470	MEIS1	+	0.23835	0.111024	0.0234043	0.134043	0.110638	1.19555	0.0206816	FOXK1(+) 66	FOXK1	+	0.142414	0.0134056	-0.030303	0	0.030303
MEIS1(-) 90	MEIS1	-	8.88178e-16	0.0588955	-0.0666667	0.0444444	0.111111	1.19555	0.0206816	FOXK1(+) 66	FOXK1	+	0.142414	0.0134056	-0.030303	0	0.030303
SOX17(+) 213	SOX17	+	0	0.0361376	-0.00469484	0.0422535	0.0469484	1.19537	0.0210716	RXRA(+) 47	RXRA	+	0.166378	0.0117132	0.0212766	0.0212766	0
PRDM6(+) 201	PRDM6	+	0.259515	0.136636	-0.154229	0.119403	0.273632	1.19509	0.0369159	FOXF1(+) 17	FOXF1	+	0.181006	0.0514588	-0.294118	0	0.294118
SOX2(+) 313	SOX2	+	8.88178e-16	0.0226971	-0.0127796	0.0319489	0.0447284	1.18767	0.0197873	CREB3L4(+) 17	CREB3L4	+	0.0785281	0.00290716	0	0	0
PBX1(+) 73	PBX1	+	0.315963	0.0725679	0.0958904	0.136986	0.0410959	1.18674	0.0610385	ZNF808(+) 31	ZNF808	+	0.113993	0.00795248	0.0322581	0.0322581	0
PBX1(-) 53	PBX1	-	0	0.00862613	0.0188679	0.0188679	0	1.18674	0.0610385	ZNF808(+) 31	ZNF808	+	0.113993	0.00795248	0.0322581	0.0322581	0
ELF1(+) 60	ELF1	+	0.0159643	0.0174437	0.0166667	0.0333333	0.0166667	1.18416	0.110814	CREB3L4(+) 17	CREB3L4	+	0.0785281	0.00290716	0	0	0
ZEB2(-) 21	ZEB2	-	0.0268897	0.00319962	0	0	0	1.17989	0.073281	RARB(+) 22	RARB	+	0.283557	0.0811857	0.272727	0.318182	0.0454545
MEIS2(+) 557	MEIS2	+	0.360681	0.118166	-0.00897666	0.0861759	0.0951526	1.17713	0.0294683	SNAI2(-) 105	SNAI2	-	0.00136308	0.0307208	0.0285714	0.0666667	0.0380952
SOX2(+) 313	SOX2	+	8.88178e-16	0.0226971	-0.0127796	0.0319489	0.0447284	1.17587	0.0195908	DLX5(+) 148	DLX5	+	8.88178e-16	0.0394852	0.0135135	0.0743243	0.0608108
BCLAF1(+) 2792	BCLAF1	+	0.160773	0.366008	-0.0175501	0.0272206	0.0447708	1.17321	0.0718448	TGIF1(-) 32	TGIF1	-	0.23543	0.101928	-0.3125	0.09375	0.40625
HLTF(+) 47	HLTF	+	0.117709	0.0119141	0.0638298	0.0638298	0	1.17313	0.180285	ISL1(+) 30	ISL1	+	0.226368	0.0242217	0.266667	0.3	0.0333333
NR2F2(+) 40	NR2F2	+	0.00853526	0.0142061	0	0.025	0.025	1.17232	0.0391174	HLX(-) 23	HLX	-	0.0285512	0.0652876	0	0.0434783	0.0434783
NR2F2(-) 63	NR2F2	-	0.262531	0.261278	0.015873	0.222222	0.206349	1.17232	0.0391174	HLX(-) 23	HLX	-	0.0285512	0.0652876	0	0.0434783	0.0434783
MZF1(+) 27	MZF1	+	0.12807	0.00993808	-0.037037	0	0.037037	1.17035	0.14671	PRDM6(+) 201	PRDM6	+	0.259515	0.136636	-0.154229	0.119403	0.273632
BPTF(-) 11	BPTF	-	0.14701	0.11394	-0.272727	0.181818	0.454545	1.17022	0.0736447	STAT3(+) 19	STAT3	+	0.122849	0.0187155	0.0526316	0.0526316	0
BPTF(+) 150	BPTF	+	0.012659	0.0408353	0.0133333	0.02	0.00666667	1.17022	0.0736447	STAT3(+) 19	STAT3	+	0.122849	0.0187155	0.0526316	0.0526316	0
PBX3(-) 40	PBX3	-	0.00109349	0.0189982	-0.175	0.025	0.2	1.16977	0.0272704	TCF12(+) 19	TCF12	+	0.15499	0.00778372	-0.0526316	0	0.0526316
PBX3(+) 79	PBX3	+	0.288055	0.0771352	0.113924	0.139241	0.0253165	1.16977	0.0272704	TCF12(+) 19	TCF12	+	0.15499	0.00778372	-0.0526316	0	0.0526316
CEBPD(+) 98	CEBPD	+	0.0552832	0.0956686	-0.27551	0.0510204	0.326531	1.16876	0.0260188	EGR1(+) 12	EGR1	+	0.0951042	0.0154829	0	0	0
GATA6(-) 14	GATA6	-	0	0.0978014	0.142857	0.214286	0.0714286	1.1655	0.0310795	HLTF(+) 47	HLTF	+	0.117709	0.0119141	0.0638298	0.0638298	0
GATA2(-) 24	GATA2	-	0.246338	0.209042	0	0.291667	0.291667	1.16433	0.0869196	KLF8(+) 16	KLF8	+	0.0653963	0.00715277	-0.0625	0	0.0625
HMGA1(+) 1262	HMGA1	+	0.160217	0.205209	-0.0142631	0.0380349	0.0522979	1.16077	0.0133364	RELA(+) 19	RELA	+	0.0599491	0.0066086	0	0	0
HMGA1(-) 41	HMGA1	-	0.236641	0.119038	-0.195122	0.170732	0.365854	1.16077	0.0133364	RELA(+) 19	RELA	+	0.0599491	0.0066086	0	0	0
BPTF(+) 150	BPTF	+	0.012659	0.0408353	0.0133333	0.02	0.00666667	1.15994	0.072998	SOX2(+) 313	SOX2	+	8.88178e-16	0.0226971	-0.0127796	0.0319489	0.0447284
BPTF(-) 11	BPTF	-	0.14701	0.11394	-0.272727	0.181818	0.454545	1.15994	0.072998	SOX2(+) 313	SOX2	+	8.88178e-16	0.0226971	-0.0127796	0.0319489	0.0447284
TGIF1(-) 32	TGIF1	-	0.23543	0.101928	-0.3125	0.09375	0.40625	1.15935	0.0656691	DLX5(+) 148	DLX5	+	8.88178e-16	0.0394852	0.0135135	0.0743243	0.0608108
ATF2(+) 26	ATF2	+	0.110729	0.0184849	0	0	0	1.15776	0.130979	IRX1(+) 25	IRX1	+	0.0045215	0.0140698	0.08	0.08	0
TCF4(-) 72	TCF4	-	0	0.0106696	0.0138889	0.0277778	0.0138889	1.15761	0.0351166	SREBF2(+) 38	SREBF2	+	0.0445475	0.0207234	-0.0263158	0	0.0263158
ISL1(+) 30	ISL1	+	0.226368	0.0242217	0.266667	0.3	0.0333333	1.15719	0.0361361	DLX5(+) 148	DLX5	+	8.88178e-16	0.0394852	0.0135135	0.0743243	0.0608108
FOXA2(+) 422	FOXA2	+	0.0011081	0.0590758	-0.0331754	0.042654	0.0758294	1.15688	0.0161975	POU5F1(-) 96	POU5F1	-	0.185471	0.145972	-0.135417	0.135417	0.270833
FOXA2(+) 422	FOXA2	+	0.0011081	0.0590758	-0.0331754	0.042654	0.0758294	1.15688	0.0161975	POU5F1(+) 1374	POU5F1	+	8.88178e-16	0.173335	-0.0320233	0.0312955	0.0633188
HMGA1(+) 1262	HMGA1	+	0.160217	0.205209	-0.0142631	0.0380349	0.0522979	1.15489	0.0132688	ZNF76(+) 15	ZNF76	+	0.10459	0.00602636	0	0	0
HMGA1(-) 41	HMGA1	-	0.236641	0.119038	-0.195122	0.170732	0.365854	1.15489	0.0132688	ZNF76(+) 15	ZNF76	+	0.10459	0.00602636	0	0	0
PARP1(-) 29	PARP1	-	0.247368	0.175378	-0.172414	0.0689655	0.241379	1.1544	0.0594407	PBX1(-) 53	PBX1	-	0	0.00862613	0.0188679	0.0188679	0
PARP1(-) 29	PARP1	-	0.247368	0.175378	-0.172414	0.0689655	0.241379	1.1544	0.0594407	PBX1(+) 73	PBX1	+	0.315963	0.0725679	0.0958904	0.136986	0.0410959
SP4(+) 31	SP4	+	0.12286	0.00988293	0.0322581	0.0322581	0	1.15108	0.167924	RARG(-) 11	RARG	-	0.247586	0.0935343	0	0.181818	0.181818
SP4(+) 31	SP4	+	0.12286	0.00988293	0.0322581	0.0322581	0	1.15108	0.167924	RARG(+) 36	RARG	+	0.109126	0.00616351	-0.0277778	0	0.0277778
HSF1(+) 27	HSF1	+	0.0896435	0.00603038	0	0	0	1.15087	0.113946	OTX2(-) 11	OTX2	-	0.191099	0.118464	-0.181818	0.0909091	0.272727
MXI1(+) 55	MXI1	+	0.032948	0.00639524	-0.0363636	0.0181818	0.0545455	1.1504	0.1859	GATA3(-) 187	GATA3	-	0.234637	0.121857	-0.0855615	0.149733	0.235294
MXI1(+) 55	MXI1	+	0.032948	0.00639524	-0.0363636	0.0181818	0.0545455	1.1504	0.1859	GATA3(+) 25	GATA3	+	8.88178e-16	0.0255018	-0.12	0	0.12
MAFB(+) 248	MAFB	+	8.88178e-16	0.0421562	0.00403226	0.0443548	0.0403226	1.14799	0.0306996	POU3F1(-) 34	POU3F1	-	0.0749272	0.272049	-0.411765	0.0588235	0.470588
MAFB(+) 248	MAFB	+	8.88178e-16	0.0421562	0.00403226	0.0443548	0.0403226	1.14799	0.0306996	POU3F1(+) 135	POU3F1	+	8.88178e-16	0.0161829	0.037037	0.0444444	0.00740741
FOXA2(+) 422	FOXA2	+	0.0011081	0.0590758	-0.0331754	0.042654	0.0758294	1.14796	0.0160726	HOXB2(+) 19	HOXB2	+	0.261545	0.296115	-0.421053	0.105263	0.526316
ARID3A(-) 19	ARID3A	-	0.0101391	0.00723069	0	0	0	1.14566	0.0615098	ELK3(+) 63	ELK3	+	0.105572	0.0382467	-0.031746	0.111111	0.142857
SOX12(+) 62	SOX12	+	0.133198	0.0319514	0.0645161	0.112903	0.0483871	1.14566	0.14533	NKX3-1(-) 15	NKX3-1	-	0.0619459	0.0792401	-0.266667	0	0.266667
HDX(+) 23	HDX	+	0.113952	0.0246622	0	0	0	1.14359	0.179366	SNAI2(-) 105	SNAI2	-	0.00136308	0.0307208	0.0285714	0.0666667	0.0380952
DLX3(+) 35	DLX3	+	0.0225261	0.00459245	0	0	0	1.14359	0.0593008	ISL1(+) 30	ISL1	+	0.226368	0.0242217	0.266667	0.3	0.0333333
TCF7(+) 30	TCF7	+	0.119128	0.00709765	0	0.0333333	0.0333333	1.14235	0.101865	MAFG(+) 11	MAFG	+	0.159204	0.0896127	-0.0909091	0	0.0909091
TGIF1(-) 32	TGIF1	-	0.23543	0.101928	-0.3125	0.09375	0.40625	1.14071	0.0646129	BPTF(-) 11	BPTF	-	0.14701	0.11394	-0.272727	0.181818	0.454545
TGIF1(-) 32	TGIF1	-	0.23543	0.101928	-0.3125	0.09375	0.40625	1.14071	0.0646129	BPTF(+) 150	BPTF	+	0.012659	0.0408353	0.0133333	0.02	0.00666667
TFAP2C(-) 11	TFAP2C	-	0.174351	0.0551932	-0.272727	0	0.272727	1.14023	0.0327579	GATA3(-) 187	GATA3	-	0.234637	0.121857	-0.0855615	0.149733	0.235294
TFAP2C(+) 43	TFAP2C	+	0.00303467	0.00621045	0.0465116	0.0465116	0	1.14023	0.0327579	GATA3(-) 187	GATA3	-	0.234637	0.121857	-0.0855615	0.149733	0.235294
TFAP2C(-) 11	TFAP2C	-	0.174351	0.0551932	-0.272727	0	0.272727	1.14023	0.0327579	GATA3(+) 25	GATA3	+	8.88178e-16	0.0255018	-0.12	0	0.12
TFAP2C(+) 43	TFAP2C	+	0.00303467	0.00621045	0.0465116	0.0465116	0	1.14023	0.0327579	GATA3(+) 25	GATA3	+	8.88178e-16	0.0255018	-0.12	0	0.12
PLAG1(+) 40	PLAG1	+	0.177047	0.0210922	-0.025	0.025	0.05	1.14016	0.136068	PBX3(+) 79	PBX3	+	0.288055	0.0771352	0.113924	0.139241	0.0253165
PLAG1(+) 40	PLAG1	+	0.177047	0.0210922	-0.025	0.025	0.05	1.14016	0.136068	PBX3(-) 40	PBX3	-	0.00109349	0.0189982	-0.175	0.025	0.2
IRX1(+) 25	IRX1	+	0.0045215	0.0140698	0.08	0.08	0	1.13984	0.0938266	ZNF76(+) 15	ZNF76	+	0.10459	0.00602636	0	0	0
MEIS1(-) 90	MEIS1	-	8.88178e-16	0.0588955	-0.0666667	0.0444444	0.111111	1.13755	0.0196783	SOX2(+) 313	SOX2	+	8.88178e-16	0.0226971	-0.0127796	0.0319489	0.0447284
MEIS1(+) 470	MEIS1	+	0.23835	0.111024	0.0234043	0.134043	0.110638	1.13755	0.0196783	SOX2(+) 313	SOX2	+	8.88178e-16	0.0226971	-0.0127796	0.0319489	0.0447284
MEIS2(+) 557	MEIS2	+	0.360681	0.118166	-0.00897666	0.0861759	0.0951526	1.13601	0.028439	EOMES(+) 22	EOMES	+	0.0752682	0.00475679	0.0454545	0.0454545	0
TGIF1(-) 32	TGIF1	-	0.23543	0.101928	-0.3125	0.09375	0.40625	1.13576	0.0643326	ZNF740(+) 17	ZNF740	+	0.0945308	0.0147358	0.117647	0.117647	0
LEF1(+) 32	LEF1	+	0.276663	0.0607681	-0.15625	0.03125	0.1875	1.13411	0.0390035	ARID3A(-) 19	ARID3A	-	0.0101391	0.00723069	0	0	0
SNAI2(-) 105	SNAI2	-	0.00136308	0.0307208	0.0285714	0.0666667	0.0380952	1.13309	0.0491823	ZNF90(+) 52	ZNF90	+	0.0632507	0.0411874	-0.0192308	0.0192308	0.0384615
HMGA2(+) 34	HMGA2	+	0.150514	0.0470532	-0.0882353	0.0294118	0.117647	1.1315	0.0390595	MEIS2(+) 557	MEIS2	+	0.360681	0.118166	-0.00897666	0.0861759	0.0951526
HMGA2(-) 37	HMGA2	-	0.00113228	0.0163998	0	0.027027	0.027027	1.1315	0.0390595	MEIS2(+) 557	MEIS2	+	0.360681	0.118166	-0.00897666	0.0861759	0.0951526
PARP1(-) 29	PARP1	-	0.247368	0.175378	-0.172414	0.0689655	0.241379	1.13085	0.0582286	SP4(+) 31	SP4	+	0.12286	0.00988293	0.0322581	0.0322581	0
GATA6(-) 14	GATA6	-	0	0.0978014	0.142857	0.214286	0.0714286	1.13074	0.0301525	E2F7(+) 223	E2F7	+	0	0.0272284	-0.0044843	0.0313901	0.0358744
MEIS2(+) 557	MEIS2	+	0.360681	0.118166	-0.00897666	0.0861759	0.0951526	1.13041	0.0282987	TCF12(+) 19	TCF12	+	0.15499	0.00778372	-0.0526316	0	0.0526316
BCLAF1(+) 2792	BCLAF1	+	0.160773	0.366008	-0.0175501	0.0272206	0.0447708	1.12794	0.069073	NR1H2(+) 18	NR1H2	+	0.116233	0.0138945	0	0	0
ISL1(+) 30	ISL1	+	0.226368	0.0242217	0.266667	0.3	0.0333333	1.12525	0.0351387	TGIF1(-) 32	TGIF1	-	0.23543	0.101928	-0.3125	0.09375	0.40625
SOX4(+) 1401	SOX4	+	0.264551	0.251862	-0.0578158	0.0592434	0.117059	1.12441	0.0131177	PBX1(-) 53	PBX1	-	0	0.00862613	0.0188679	0.0188679	0
SOX4(+) 1401	SOX4	+	0.264551	0.251862	-0.0578158	0.0592434	0.117059	1.12441	0.0131177	PBX1(+) 73	PBX1	+	0.315963	0.0725679	0.0958904	0.136986	0.0410959
ARID3A(-) 19	ARID3A	-	0.0101391	0.00723069	0	0	0	1.12331	0.0603101	MAX(+) 28	MAX	+	0.111004	0.00940737	0	0	0
SOX2(+) 313	SOX2	+	8.88178e-16	0.0226971	-0.0127796	0.0319489	0.0447284	1.1212	0.0186799	TGIF1(-) 32	TGIF1	-	0.23543	0.101928	-0.3125	0.09375	0.40625
ETS1(+) 207	ETS1	+	0.00170419	0.0344455	-0.0338164	0.0338164	0.0676329	1.12077	0.046224	MYCN(-) 12	MYCN	-	0.199622	0.163954	-0.0833333	0.166667	0.25
NFE2L3(+) 23	NFE2L3	+	0.0393396	0.00841249	0.0869565	0.0869565	0	1.11948	0.122905	MSX2(+) 23	MSX2	+	0	0.065895	0.0434783	0.130435	0.0869565
NFE2L3(-) 26	NFE2L3	-	0.20306	0.149547	-0.115385	0.115385	0.230769	1.11948	0.122905	MSX2(+) 23	MSX2	+	0	0.065895	0.0434783	0.130435	0.0869565
ZNF90(+) 52	ZNF90	+	0.0632507	0.0411874	-0.0192308	0.0192308	0.0384615	1.11805	0.0505237	ATF2(+) 26	ATF2	+	0.110729	0.0184849	0	0	0
TFAP2C(+) 43	TFAP2C	+	0.00303467	0.00621045	0.0465116	0.0465116	0	1.11686	0.0320864	PARP1(-) 29	PARP1	-	0.247368	0.175378	-0.172414	0.0689655	0.241379
TFAP2C(-) 11	TFAP2C	-	0.174351	0.0551932	-0.272727	0	0.272727	1.11686	0.0320864	PARP1(-) 29	PARP1	-	0.247368	0.175378	-0.172414	0.0689655	0.241379
PURA(+) 31	PURA	+	0.144544	0.0096985	-0.0322581	0	0.0322581	1.11361	0.100933	FOXF1(+) 17	FOXF1	+	0.181006	0.0514588	-0.294118	0	0.294118
MEIS2(+) 557	MEIS2	+	0.360681	0.118166	-0.00897666	0.0861759	0.0951526	1.11315	0.0278667	PRDM6(+) 201	PRDM6	+	0.259515	0.136636	-0.154229	0.119403	0.273632
BPTF(+) 150	BPTF	+	0.012659	0.0408353	0.0133333	0.02	0.00666667	1.11299	0.0700429	MYCN(-) 12	MYCN	-	0.199622	0.163954	-0.0833333	0.166667	0.25
BPTF(-) 11	BPTF	-	0.14701	0.11394	-0.272727	0.181818	0.454545	1.11299	0.0700429	MYCN(-) 12	MYCN	-	0.199622	0.163954	-0.0833333	0.166667	0.25
TCF7L2(-) 25	TCF7L2	-	0.060397	0.0550193	-0.24	0	0.24	1.11155	0.14818	EOMES(+) 22	EOMES	+	0.0752682	0.00475679	0.0454545	0.0454545	0
TCF7L2(+) 24	TCF7L2	+	0.0195876	0.106104	-0.0416667	0	0.0416667	1.11155	0.14818	EOMES(+) 22	EOMES	+	0.0752682	0.00475679	0.0454545	0.0454545	0
POU5F1(-) 96	POU5F1	-	0.185471	0.145972	-0.135417	0.135417	0.270833	1.10963	0.0112794	STAT3(+) 19	STAT3	+	0.122849	0.0187155	0.0526316	0.0526316	0
POU5F1(+) 1374	POU5F1	+	8.88178e-16	0.173335	-0.0320233	0.0312955	0.0633188	1.10963	0.0112794	STAT3(+) 19	STAT3	+	0.122849	0.0187155	0.0526316	0.0526316	0
POU5F1(+) 1374	POU5F1	+	8.88178e-16	0.173335	-0.0320233	0.0312955	0.0633188	1.1093	0.011276	ZNF419(+) 14	ZNF419	+	0.126847	0.0122453	0	0	0
POU5F1(-) 96	POU5F1	-	0.185471	0.145972	-0.135417	0.135417	0.270833	1.1093	0.011276	ZNF419(+) 14	ZNF419	+	0.126847	0.0122453	0	0	0
ZNF217(+) 13	ZNF217	+	0.0972392	0.011066	0	0	0	1.10868	0.06521	EOMES(+) 22	EOMES	+	0.0752682	0.00475679	0.0454545	0.0454545	0
ESRRA(+) 23	ESRRA	+	0.0123902	0.0309647	0.0869565	0.130435	0.0434783	1.10781	0.214767	NKX3-1(-) 15	NKX3-1	-	0.0619459	0.0792401	-0.266667	0	0.266667
FOXA2(+) 422	FOXA2	+	0.0011081	0.0590758	-0.0331754	0.042654	0.0758294	1.10552	0.0154783	ZNF552(+) 12	ZNF552	+	0.206172	0.0322819	0.0833333	0.0833333	0
ZNF217(+) 13	ZNF217	+	0.0972392	0.011066	0	0	0	1.10514	0.0650016	ZSCAN29(+) 25	ZSCAN29	+	0.116158	0.00706962	0	0	0
BPTF(-) 11	BPTF	-	0.14701	0.11394	-0.272727	0.181818	0.454545	1.0999	0.0692192	HSF1(+) 27	HSF1	+	0.0896435	0.00603038	0	0	0
BPTF(+) 150	BPTF	+	0.012659	0.0408353	0.0133333	0.02	0.00666667	1.0999	0.0692192	HSF1(+) 27	HSF1	+	0.0896435	0.00603038	0	0	0
PRDM6(+) 201	PRDM6	+	0.259515	0.136636	-0.154229	0.119403	0.273632	1.0998	0.0339724	HLX(-) 23	HLX	-	0.0285512	0.0652876	0	0.0434783	0.0434783
ISL1(+) 30	ISL1	+	0.226368	0.0242217	0.266667	0.3	0.0333333	1.09972	0.0343414	GATA5(+) 74	GATA5	+	0.146738	0.0145676	0	0.0675676	0.0675676
ISL1(+) 30	ISL1	+	0.226368	0.0242217	0.266667	0.3	0.0333333	1.09972	0.0343414	GATA5(-) 29	GATA5	-	0	0.0243356	0.0344828	0.0689655	0.0344828
FOXA2(+) 422	FOXA2	+	0.0011081	0.0590758	-0.0331754	0.042654	0.0758294	1.09795	0.0153724	PBX3(-) 40	PBX3	-	0.00109349	0.0189982	-0.175	0.025	0.2
FOXA2(+) 422	FOXA2	+	0.0011081	0.0590758	-0.0331754	0.042654	0.0758294	1.09795	0.0153724	PBX3(+) 79	PBX3	+	0.288055	0.0771352	0.113924	0.139241	0.0253165
CEBPD(+) 98	CEBPD	+	0.0552832	0.0956686	-0.27551	0.0510204	0.326531	1.09793	0.024442	JUN(-) 23	JUN	-	0.00063954	0.00853366	0.130435	0.130435	0
CEBPD(+) 98	CEBPD	+	0.0552832	0.0956686	-0.27551	0.0510204	0.326531	1.09793	0.024442	JUN(+) 85	JUN	+	0.103912	0.0812124	-0.0588235	0.0941176	0.152941
HOXB3(-) 24	HOXB3	-	0.0573955	0.0144591	0.0833333	0.125	0.0416667	1.09658	0.0490289	MEIS2(+) 557	MEIS2	+	0.360681	0.118166	-0.00897666	0.0861759	0.0951526
PRRX2(+) 17	PRRX2	+	0.118686	0.0101131	0.0588235	0.0588235	0	1.09452	0.0916022	GABPA(+) 116	GABPA	+	0.00672563	0.0276169	-0.0172414	0.0258621	0.0431034
PBX1(+) 73	PBX1	+	0.315963	0.0725679	0.0958904	0.136986	0.0410959	1.09428	0.0562829	BPTF(+) 150	BPTF	+	0.012659	0.0408353	0.0133333	0.02	0.00666667
PBX1(+) 73	PBX1	+	0.315963	0.0725679	0.0958904	0.136986	0.0410959	1.09428	0.0562829	BPTF(-) 11	BPTF	-	0.14701	0.11394	-0.272727	0.181818	0.454545
PBX1(-) 53	PBX1	-	0	0.00862613	0.0188679	0.0188679	0	1.09428	0.0562829	BPTF(-) 11	BPTF	-	0.14701	0.11394	-0.272727	0.181818	0.454545
PBX1(-) 53	PBX1	-	0	0.00862613	0.0188679	0.0188679	0	1.09428	0.0562829	BPTF(+) 150	BPTF	+	0.012659	0.0408353	0.0133333	0.02	0.00666667
CREB3L4(+) 17	CREB3L4	+	0.0785281	0.00290716	0	0	0	1.09267	0.30331	SNAI2(-) 105	SNAI2	-	0.00136308	0.0307208	0.0285714	0.0666667	0.0380952
ELF1(+) 60	ELF1	+	0.0159643	0.0174437	0.0166667	0.0333333	0.0166667	1.09212	0.1022	TGIF1(-) 32	TGIF1	-	0.23543	0.101928	-0.3125	0.09375	0.40625
SOX2(+) 313	SOX2	+	8.88178e-16	0.0226971	-0.0127796	0.0319489	0.0447284	1.09181	0.0181903	EOMES(+) 22	EOMES	+	0.0752682	0.00475679	0.0454545	0.0454545	0
HMGA1(-) 41	HMGA1	-	0.236641	0.119038	-0.195122	0.170732	0.365854	1.09099	0.0125347	LEF1(+) 32	LEF1	+	0.276663	0.0607681	-0.15625	0.03125	0.1875
HMGA1(+) 1262	HMGA1	+	0.160217	0.205209	-0.0142631	0.0380349	0.0522979	1.09099	0.0125347	LEF1(+) 32	LEF1	+	0.276663	0.0607681	-0.15625	0.03125	0.1875
KLF8(+) 16	KLF8	+	0.0653963	0.00715277	-0.0625	0	0.0625	1.09058	0.0998805	MXI1(+) 55	MXI1	+	0.032948	0.00639524	-0.0363636	0.0181818	0.0545455
GATA3(-) 187	GATA3	-	0.234637	0.121857	-0.0855615	0.149733	0.235294	1.08884	0.0255354	FOXA3(+) 82	FOXA3	+	8.88178e-16	0.0407363	0.0243902	0.0731707	0.0487805
GATA3(+) 25	GATA3	+	8.88178e-16	0.0255018	-0.12	0	0.12	1.08884	0.0255354	FOXA3(+) 82	FOXA3	+	8.88178e-16	0.0407363	0.0243902	0.0731707	0.0487805
TCF4(-) 72	TCF4	-	0	0.0106696	0.0138889	0.0277778	0.0138889	1.08212	0.0328263	ETS2(+) 61	ETS2	+	0.0129498	0.0599093	-0.0491803	0.0163934	0.0655738
HNF1B(+) 521	HNF1B	+	0.00111938	0.0490673	0	0.0479846	0.0479846	1.07826	0.0156803	HOXB2(+) 19	HOXB2	+	0.261545	0.296115	-0.421053	0.105263	0.526316
HNF1B(-) 246	HNF1B	-	0.123597	0.135066	-0.101626	0.0853659	0.186992	1.07826	0.0156803	HOXB2(+) 19	HOXB2	+	0.261545	0.296115	-0.421053	0.105263	0.526316
SOX12(+) 62	SOX12	+	0.133198	0.0319514	0.0645161	0.112903	0.0483871	1.07281	0.136089	ATF2(+) 26	ATF2	+	0.110729	0.0184849	0	0	0
NR1H2(+) 18	NR1H2	+	0.116233	0.0138945	0	0	0	1.07253	0.0864562	ZSCAN29(+) 25	ZSCAN29	+	0.116158	0.00706962	0	0	0			NR1H2-ZSCAN29
HMGA2(+) 34	HMGA2	+	0.150514	0.0470532	-0.0882353	0.0294118	0.117647	1.0717	0.0369953	NR2F1(+) 13	NR2F1	+	0.0109077	0.0063869	0	0	0
HMGA2(+) 34	HMGA2	+	0.150514	0.0470532	-0.0882353	0.0294118	0.117647	1.0717	0.0369953	NR2F1(-) 97	NR2F1	-	0.049056	0.193626	-0.154639	0.0824742	0.237113
HMGA2(-) 37	HMGA2	-	0.00113228	0.0163998	0	0.027027	0.027027	1.0717	0.0369953	NR2F1(-) 97	NR2F1	-	0.049056	0.193626	-0.154639	0.0824742	0.237113			HMGA2-NR2F1
HMGA2(-) 37	HMGA2	-	0.00113228	0.0163998	0	0.027027	0.027027	1.0717	0.0369953	NR2F1(+) 13	NR2F1	+	0.0109077	0.0063869	0	0	0
RARA(+) 45	RARA	+	0.199457	0.0260889	0.0444444	0.0666667	0.0222222	1.0715	0.0810464	MYC(+) 13	MYC	+	0.27213	0.0806315	0.0769231	0.230769	0.153846
NFE2L1(+) 68	NFE2L1	+	0.109069	0.00592296	0	0	0	1.07148	0.218528	PAX7(+) 96	PAX7	+	0.00256029	0.0216516	0.0104167	0.03125	0.0208333
FOXA1(+) 203	FOXA1	+	0.00226584	0.0293509	0.0147783	0.0591133	0.044335	1.06729	0.0275106	MXI1(+) 55	MXI1	+	0.032948	0.00639524	-0.0363636	0.0181818	0.0545455
SOX4(+) 1401	SOX4	+	0.264551	0.251862	-0.0578158	0.0592434	0.117059	1.06691	0.0124469	SREBF2(+) 38	SREBF2	+	0.0445475	0.0207234	-0.0263158	0	0.0263158
CREB1(+) 24	CREB1	+	0.115497	0.00757126	-0.0416667	0	0.0416667	1.06412	0.092437	MAF(+) 62	MAF	+	8.88178e-16	0.0178573	0.016129	0.0645161	0.0483871
CREB1(+) 24	CREB1	+	0.115497	0.00757126	-0.0416667	0	0.0416667	1.06412	0.092437	MAF(-) 29	MAF	-	0.241563	0.230092	-0.137931	0.137931	0.275862
DLX5(+) 148	DLX5	+	8.88178e-16	0.0394852	0.0135135	0.0743243	0.0608108	1.06185	0.0269733	ETV1(+) 40	ETV1	+	0.190314	0.0177439	0.025	0.05	0.025
GATA6(-) 14	GATA6	-	0	0.0978014	0.142857	0.214286	0.0714286	1.06133	0.0283017	SOX12(+) 62	SOX12	+	0.133198	0.0319514	0.0645161	0.112903	0.0483871
ETS1(+) 207	ETS1	+	0.00170419	0.0344455	-0.0338164	0.0338164	0.0676329	1.06125	0.0437692	ZEB1(+) 69	ZEB1	+	0.0746258	0.024826	0.0434783	0.057971	0.0144928
NFATC1(+) 11	NFATC1	+	0.140422	0.0153829	0	0	0	1.05985	0.0697852	ISL1(+) 30	ISL1	+	0.226368	0.0242217	0.266667	0.3	0.0333333
GATA6(-) 14	GATA6	-	0	0.0978014	0.142857	0.214286	0.0714286	1.05859	0.0282286	ISL1(+) 30	ISL1	+	0.226368	0.0242217	0.266667	0.3	0.0333333
HMGA1(+) 1262	HMGA1	+	0.160217	0.205209	-0.0142631	0.0380349	0.0522979	1.05747	0.0121496	ZNF669(+) 26	ZNF669	+	0.164284	0.0188745	-0.0769231	0	0.0769231
HMGA1(-) 41	HMGA1	-	0.236641	0.119038	-0.195122	0.170732	0.365854	1.05747	0.0121496	ZNF669(+) 26	ZNF669	+	0.164284	0.0188745	-0.0769231	0	0.0769231
MXI1(+) 55	MXI1	+	0.032948	0.00639524	-0.0363636	0.0181818	0.0545455	1.05683	0.170779	HOXA1(+) 11	HOXA1	+	0.0478379	0.00894112	0	0	0
PARP1(-) 29	PARP1	-	0.247368	0.175378	-0.172414	0.0689655	0.241379	1.05603	0.0543758	GABPA(+) 116	GABPA	+	0.00672563	0.0276169	-0.0172414	0.0258621	0.0431034
SNAI2(-) 105	SNAI2	-	0.00136308	0.0307208	0.0285714	0.0666667	0.0380952	1.0544	0.0457667	TCF12(+) 19	TCF12	+	0.15499	0.00778372	-0.0526316	0	0.0526316
SOX12(+) 62	SOX12	+	0.133198	0.0319514	0.0645161	0.112903	0.0483871	1.05299	0.133576	E2F7(+) 223	E2F7	+	0	0.0272284	-0.0044843	0.0313901	0.0358744
LEF1(+) 32	LEF1	+	0.276663	0.0607681	-0.15625	0.03125	0.1875	1.05163	0.0361667	TBX5(+) 34	TBX5	+	0.329686	0.127034	0.147059	0.294118	0.147059
PBX1(+) 73	PBX1	+	0.315963	0.0725679	0.0958904	0.136986	0.0410959	1.0515	0.0540829	CREB3L2(+) 18	CREB3L2	+	0.126675	0.00566122	0	0	0
PBX1(-) 53	PBX1	-	0	0.00862613	0.0188679	0.0188679	0	1.0515	0.0540829	CREB3L2(+) 18	CREB3L2	+	0.126675	0.00566122	0	0	0
PARP1(-) 29	PARP1	-	0.247368	0.175378	-0.172414	0.0689655	0.241379	1.04843	0.0539844	SNAI2(-) 105	SNAI2	-	0.00136308	0.0307208	0.0285714	0.0666667	0.0380952
SOX5(+) 16	SOX5	+	0.0957315	0.016687	0.0625	0.0625	0	1.0484	0.0704622	MYBL1(+) 26	MYBL1	+	0.086067	0.0108924	0	0	0
BCLAF1(+) 2792	BCLAF1	+	0.160773	0.366008	-0.0175501	0.0272206	0.0447708	1.0484	0.0642017	SREBF1(+) 40	SREBF1	+	0.175084	0.016082	-0.025	0.05	0.075
MEIS2(+) 557	MEIS2	+	0.360681	0.118166	-0.00897666	0.0861759	0.0951526	1.0477	0.0262282	ZNF669(+) 26	ZNF669	+	0.164284	0.0188745	-0.0769231	0	0.0769231
GTF3C5(+) 51	GTF3C5	+	0.138447	0.00876884	0	0	0	1.04623	0.154427	CEBPD(+) 98	CEBPD	+	0.0552832	0.0956686	-0.27551	0.0510204	0.326531
SOX2(+) 313	SOX2	+	8.88178e-16	0.0226971	-0.0127796	0.0319489	0.0447284	1.04568	0.0174216	MEIS2(+) 557	MEIS2	+	0.360681	0.118166	-0.00897666	0.0861759	0.0951526
RFXANK(+) 19	RFXANK	+	0.0857058	0.0127658	0.0526316	0.0526316	0	1.04548	0.165722	PBX1(-) 53	PBX1	-	0	0.00862613	0.0188679	0.0188679	0
RFXANK(+) 19	RFXANK	+	0.0857058	0.0127658	0.0526316	0.0526316	0	1.04548	0.165722	PBX1(+) 73	PBX1	+	0.315963	0.0725679	0.0958904	0.136986	0.0410959
NFE2L1(+) 68	NFE2L1	+	0.109069	0.00592296	0	0	0	1.03902	0.211907	NFIC(+) 27	NFIC	+	0.102943	0.0148197	-0.037037	0	0.037037
SREBF2(+) 38	SREBF2	+	0.0445475	0.0207234	-0.0263158	0	0.0263158	1.03807	0.172236	RXRA(+) 47	RXRA	+	0.166378	0.0117132	0.0212766	0.0212766	0
DLX5(+) 148	DLX5	+	8.88178e-16	0.0394852	0.0135135	0.0743243	0.0608108	1.03739	0.026352	ATF2(+) 26	ATF2	+	0.110729	0.0184849	0	0	0
GATA6(-) 14	GATA6	-	0	0.0978014	0.142857	0.214286	0.0714286	1.03542	0.0276106	PITX2(-) 14	PITX2	-	0.0538373	0.189772	0	0.142857	0.142857
GATA6(-) 14	GATA6	-	0	0.0978014	0.142857	0.214286	0.0714286	1.03542	0.0276106	PITX2(+) 346	PITX2	+	0	0.0593981	-0.0924855	0.0260116	0.118497
ELK3(+) 63	ELK3	+	0.105572	0.0382467	-0.031746	0.111111	0.142857	1.03479	0.0365557	NFE2L1(+) 68	NFE2L1	+	0.109069	0.00592296	0	0	0
BPTF(-) 11	BPTF	-	0.14701	0.11394	-0.272727	0.181818	0.454545	1.03355	0.065044	ETV1(+) 40	ETV1	+	0.190314	0.0177439	0.025	0.05	0.025
BPTF(+) 150	BPTF	+	0.012659	0.0408353	0.0133333	0.02	0.00666667	1.03355	0.065044	ETV1(+) 40	ETV1	+	0.190314	0.0177439	0.025	0.05	0.025
BCLAF1(+) 2792	BCLAF1	+	0.160773	0.366008	-0.0175501	0.0272206	0.0447708	1.03265	0.0632376	NKX3-1(-) 15	NKX3-1	-	0.0619459	0.0792401	-0.266667	0	0.266667
MEIS1(-) 90	MEIS1	-	8.88178e-16	0.0588955	-0.0666667	0.0444444	0.111111	1.02813	0.0177854	OTX2(-) 11	OTX2	-	0.191099	0.118464	-0.181818	0.0909091	0.272727
MEIS1(+) 470	MEIS1	+	0.23835	0.111024	0.0234043	0.134043	0.110638	1.02813	0.0177854	OTX2(-) 11	OTX2	-	0.191099	0.118464	-0.181818	0.0909091	0.272727
MSX2(+) 23	MSX2	+	0	0.065895	0.0434783	0.130435	0.0869565	1.02764	0.0428091	GTF3C5(+) 51	GTF3C5	+	0.138447	0.00876884	0	0	0
MEIS2(+) 557	MEIS2	+	0.360681	0.118166	-0.00897666	0.0861759	0.0951526	1.02488	0.0256569	PAX7(+) 96	PAX7	+	0.00256029	0.0216516	0.0104167	0.03125	0.0208333
ESRRA(+) 23	ESRRA	+	0.0123902	0.0309647	0.0869565	0.130435	0.0434783	1.02477	0.198669	CREB3L2(+) 18	CREB3L2	+	0.126675	0.00566122	0	0	0
MYCN(-) 12	MYCN	-	0.199622	0.163954	-0.0833333	0.166667	0.25	1.02303	0.144842	RELA(+) 19	RELA	+	0.0599491	0.0066086	0	0	0
PITX2(-) 14	PITX2	-	0.0538373	0.189772	0	0.142857	0.142857	1.02052	0.018752	MXI1(+) 55	MXI1	+	0.032948	0.00639524	-0.0363636	0.0181818	0.0545455
PITX2(+) 346	PITX2	+	0	0.0593981	-0.0924855	0.0260116	0.118497	1.02052	0.018752	MXI1(+) 55	MXI1	+	0.032948	0.00639524	-0.0363636	0.0181818	0.0545455
DLX3(+) 35	DLX3	+	0.0225261	0.00459245	0	0	0	1.01973	0.0528783	ZNF552(+) 12	ZNF552	+	0.206172	0.0322819	0.0833333	0.0833333	0
HOXB3(-) 24	HOXB3	-	0.0573955	0.0144591	0.0833333	0.125	0.0416667	1.01879	0.0455511	RARA(+) 45	RARA	+	0.199457	0.0260889	0.0444444	0.0666667	0.0222222
HMGA1(+) 1262	HMGA1	+	0.160217	0.205209	-0.0142631	0.0380349	0.0522979	1.01874	0.0117046	E2F1(-) 35	E2F1	-	8.88178e-16	0.0742326	0	0.0571429	0.0571429
HMGA1(-) 41	HMGA1	-	0.236641	0.119038	-0.195122	0.170732	0.365854	1.01874	0.0117046	E2F1(-) 35	E2F1	-	8.88178e-16	0.0742326	0	0.0571429	0.0571429
HMGA1(+) 1262	HMGA1	+	0.160217	0.205209	-0.0142631	0.0380349	0.0522979	1.01874	0.0117046	E2F1(+) 398	E2F1	+	0.00300648	0.0614539	-0.0778894	0.0226131	0.100503
HMGA1(-) 41	HMGA1	-	0.236641	0.119038	-0.195122	0.170732	0.365854	1.01874	0.0117046	E2F1(+) 398	E2F1	+	0.00300648	0.0614539	-0.0778894	0.0226131	0.100503
POU5F1(+) 1374	POU5F1	+	8.88178e-16	0.173335	-0.0320233	0.0312955	0.0633188	1.01834	0.0103514	TGIF1(-) 32	TGIF1	-	0.23543	0.101928	-0.3125	0.09375	0.40625
POU5F1(-) 96	POU5F1	-	0.185471	0.145972	-0.135417	0.135417	0.270833	1.01834	0.0103514	TGIF1(-) 32	TGIF1	-	0.23543	0.101928	-0.3125	0.09375	0.40625
POU5F1(-) 96	POU5F1	-	0.185471	0.145972	-0.135417	0.135417	0.270833	1.01832	0.0103512	ISL1(+) 30	ISL1	+	0.226368	0.0242217	0.266667	0.3	0.0333333
POU5F1(+) 1374	POU5F1	+	8.88178e-16	0.173335	-0.0320233	0.0312955	0.0633188	1.01832	0.0103512	ISL1(+) 30	ISL1	+	0.226368	0.0242217	0.266667	0.3	0.0333333
POU5F1(+) 1374	POU5F1	+	8.88178e-16	0.173335	-0.0320233	0.0312955	0.0633188	1.01742	0.0103421	USF2(+) 11	USF2	+	0.0866026	0.00728926	0	0	0
POU5F1(-) 96	POU5F1	-	0.185471	0.145972	-0.135417	0.135417	0.270833	1.01742	0.0103421	USF2(+) 11	USF2	+	0.0866026	0.00728926	0	0	0
KLF1(+) 25	KLF1	+	0.356127	0.143697	0.24	0.28	0.04	1.0153	0.0805509	LEF1(+) 32	LEF1	+	0.276663	0.0607681	-0.15625	0.03125	0.1875
TCF4(-) 72	TCF4	-	0	0.0106696	0.0138889	0.0277778	0.0138889	1.01382	0.0307544	TCF12(+) 19	TCF12	+	0.15499	0.00778372	-0.0526316	0	0.0526316
POU5F1(-) 96	POU5F1	-	0.185471	0.145972	-0.135417	0.135417	0.270833	1.01098	0.0102766	BCLAF1(+) 2792	BCLAF1	+	0.160773	0.366008	-0.0175501	0.0272206	0.0447708
POU5F1(+) 1374	POU5F1	+	8.88178e-16	0.173335	-0.0320233	0.0312955	0.0633188	1.01098	0.0102766	BCLAF1(+) 2792	BCLAF1	+	0.160773	0.366008	-0.0175501	0.0272206	0.0447708
E2F7(+) 223	E2F7	+	0	0.0272284	-0.0044843	0.0313901	0.0358744	1.01076	0.126774	E2F1(-) 35	E2F1	-	8.88178e-16	0.0742326	0	0.0571429	0.0571429
E2F7(+) 223	E2F7	+	0	0.0272284	-0.0044843	0.0313901	0.0358744	1.01076	0.126774	E2F1(+) 398	E2F1	+	0.00300648	0.0614539	-0.0778894	0.0226131	0.100503
CREB1(+) 24	CREB1	+	0.115497	0.00757126	-0.0416667	0	0.0416667	1.00986	0.0877237	GATA4(+) 60	GATA4	+	0.236677	0.110955	0.0166667	0.1	0.0833333
CREB1(+) 24	CREB1	+	0.115497	0.00757126	-0.0416667	0	0.0416667	1.00986	0.0877237	GATA4(-) 68	GATA4	-	0	0.0498067	-0.0441176	0.0441176	0.0882353
IRX1(+) 25	IRX1	+	0.0045215	0.0140698	0.08	0.08	0	1.00952	0.0830993	OTX2(-) 11	OTX2	-	0.191099	0.118464	-0.181818	0.0909091	0.272727
RARB(+) 22	RARB	+	0.283557	0.0811857	0.272727	0.318182	0.0454545	1.00759	0.104672	GATA6(-) 14	GATA6	-	0	0.0978014	0.142857	0.214286	0.0714286
SOX2(+) 313	SOX2	+	8.88178e-16	0.0226971	-0.0127796	0.0319489	0.0447284	1.00754	0.0167863	DBP(+) 20	DBP	+	0.0907163	0.010272	0	0	0
NR1H2(+) 18	NR1H2	+	0.116233	0.0138945	0	0	0	1.00734	0.0812015	PBX3(+) 79	PBX3	+	0.288055	0.0771352	0.113924	0.139241	0.0253165
NR1H2(+) 18	NR1H2	+	0.116233	0.0138945	0	0	0	1.00734	0.0812015	PBX3(-) 40	PBX3	-	0.00109349	0.0189982	-0.175	0.025	0.2
HMGA2(+) 34	HMGA2	+	0.150514	0.0470532	-0.0882353	0.0294118	0.117647	1.00663	0.034749	NR2F2(+) 40	NR2F2	+	0.00853526	0.0142061	0	0.025	0.025
HMGA2(+) 34	HMGA2	+	0.150514	0.0470532	-0.0882353	0.0294118	0.117647	1.00663	0.034749	NR2F2(-) 63	NR2F2	-	0.262531	0.261278	0.015873	0.222222	0.206349
HMGA2(-) 37	HMGA2	-	0.00113228	0.0163998	0	0.027027	0.027027	1.00663	0.034749	NR2F2(-) 63	NR2F2	-	0.262531	0.261278	0.015873	0.222222	0.206349
HMGA2(-) 37	HMGA2	-	0.00113228	0.0163998	0	0.027027	0.027027	1.00663	0.034749	NR2F2(+) 40	NR2F2	+	0.00853526	0.0142061	0	0.025	0.025
RFXANK(+) 19	RFXANK	+	0.0857058	0.0127658	0.0526316	0.0526316	0	1.00663	0.159564	IRX1(+) 25	IRX1	+	0.0045215	0.0140698	0.08	0.08	0
GTF3C5(+) 51	GTF3C5	+	0.138447	0.00876884	0	0	0	1.00654	0.148569	NFE2L1(+) 68	NFE2L1	+	0.109069	0.00592296	0	0	0
IRX1(+) 25	IRX1	+	0.0045215	0.0140698	0.08	0.08	0	1.00618	0.0828243	DLX5(+) 148	DLX5	+	8.88178e-16	0.0394852	0.0135135	0.0743243	0.0608108
ZNF263(+) 11	ZNF263	+	0.0954026	0.0100388	0	0	0	1.00575	0.129543	DBP(+) 20	DBP	+	0.0907163	0.010272	0	0	0
TCF12(+) 19	TCF12	+	0.15499	0.00778372	-0.0526316	0	0.0526316	1.00421	0.067899	CREB1(+) 24	CREB1	+	0.115497	0.00757126	-0.0416667	0	0.0416667
GATA3(-) 187	GATA3	-	0.234637	0.121857	-0.0855615	0.149733	0.235294	1.00251	0.0235108	SOX4(+) 1401	SOX4	+	0.264551	0.251862	-0.0578158	0.0592434	0.117059
GATA3(+) 25	GATA3	+	8.88178e-16	0.0255018	-0.12	0	0.12	1.00251	0.0235108	SOX4(+) 1401	SOX4	+	0.264551	0.251862	-0.0578158	0.0592434	0.117059
HMGA1(+) 1262	HMGA1	+	0.160217	0.205209	-0.0142631	0.0380349	0.0522979	1.00217	0.0115143	RARG(-) 11	RARG	-	0.247586	0.0935343	0	0.181818	0.181818
HMGA1(-) 41	HMGA1	-	0.236641	0.119038	-0.195122	0.170732	0.365854	1.00217	0.0115143	RARG(-) 11	RARG	-	0.247586	0.0935343	0	0.181818	0.181818
HMGA1(-) 41	HMGA1	-	0.236641	0.119038	-0.195122	0.170732	0.365854	1.00217	0.0115143	RARG(+) 36	RARG	+	0.109126	0.00616351	-0.0277778	0	0.0277778
HMGA1(+) 1262	HMGA1	+	0.160217	0.205209	-0.0142631	0.0380349	0.0522979	1.00217	0.0115143	RARG(+) 36	RARG	+	0.109126	0.00616351	-0.0277778	0	0.0277778
LEF1(+) 32	LEF1	+	0.276663	0.0607681	-0.15625	0.03125	0.1875	1.00148	0.034442	POU5F1(-) 96	POU5F1	-	0.185471	0.145972	-0.135417	0.135417	0.270833
LEF1(+) 32	LEF1	+	0.276663	0.0607681	-0.15625	0.03125	0.1875	1.00148	0.034442	POU5F1(+) 1374	POU5F1	+	8.88178e-16	0.173335	-0.0320233	0.0312955	0.0633188
STAT3(+) 19	STAT3	+	0.122849	0.0187155	0.0526316	0.0526316	0	1.00117	0.0780998	ETV6(+) 62	ETV6	+	0.137905	0.0148512	-0.016129	0	0.016129
CEBPD(+) 98	CEBPD	+	0.0552832	0.0956686	-0.27551	0.0510204	0.326531	1.00077	0.0222789	PBX3(-) 40	PBX3	-	0.00109349	0.0189982	-0.175	0.025	0.2
CEBPD(+) 98	CEBPD	+	0.0552832	0.0956686	-0.27551	0.0510204	0.326531	1.00077	0.0222789	PBX3(+) 79	PBX3	+	0.288055	0.0771352	0.113924	0.139241	0.0253165
PBX1(+) 73	PBX1	+	0.315963	0.0725679	0.0958904	0.136986	0.0410959	1.0005	0.0514597	ZNF263(+) 11	ZNF263	+	0.0954026	0.0100388	0	0	0
PBX1(-) 53	PBX1	-	0	0.00862613	0.0188679	0.0188679	0	1.0005	0.0514597	ZNF263(+) 11	ZNF263	+	0.0954026	0.0100388	0	0	0
ETV2(+) 379	ETV2	+	0.0110584	0.0775533	-0.060686	0.0395778	0.100264	0.997824	0.00852121	E2F1(-) 35	E2F1	-	8.88178e-16	0.0742326	0	0.0571429	0.0571429
ETV2(+) 379	ETV2	+	0.0110584	0.0775533	-0.060686	0.0395778	0.100264	0.997824	0.00852121	E2F1(+) 398	E2F1	+	0.00300648	0.0614539	-0.0778894	0.0226131	0.100503
PBX3(+) 79	PBX3	+	0.288055	0.0771352	0.113924	0.139241	0.0253165	0.997782	0.023261	GATA5(-) 29	GATA5	-	0	0.0243356	0.0344828	0.0689655	0.0344828
PBX3(-) 40	PBX3	-	0.00109349	0.0189982	-0.175	0.025	0.2	0.997782	0.023261	GATA5(-) 29	GATA5	-	0	0.0243356	0.0344828	0.0689655	0.0344828
PBX3(-) 40	PBX3	-	0.00109349	0.0189982	-0.175	0.025	0.2	0.997782	0.023261	GATA5(+) 74	GATA5	+	0.146738	0.0145676	0	0.0675676	0.0675676
PBX3(+) 79	PBX3	+	0.288055	0.0771352	0.113924	0.139241	0.0253165	0.997782	0.023261	GATA5(+) 74	GATA5	+	0.146738	0.0145676	0	0.0675676	0.0675676
MEIS1(+) 470	MEIS1	+	0.23835	0.111024	0.0234043	0.134043	0.110638	0.996664	0.0172411	POU5F1(-) 96	POU5F1	-	0.185471	0.145972	-0.135417	0.135417	0.270833
MEIS1(-) 90	MEIS1	-	8.88178e-16	0.0588955	-0.0666667	0.0444444	0.111111	0.996664	0.0172411	POU5F1(-) 96	POU5F1	-	0.185471	0.145972	-0.135417	0.135417	0.270833
MEIS1(-) 90	MEIS1	-	8.88178e-16	0.0588955	-0.0666667	0.0444444	0.111111	0.996664	0.0172411	POU5F1(+) 1374	POU5F1	+	8.88178e-16	0.173335	-0.0320233	0.0312955	0.0633188
MEIS1(+) 470	MEIS1	+	0.23835	0.111024	0.0234043	0.134043	0.110638	0.996664	0.0172411	POU5F1(+) 1374	POU5F1	+	8.88178e-16	0.173335	-0.0320233	0.0312955	0.0633188
POU5F1(+) 1374	POU5F1	+	8.88178e-16	0.173335	-0.0320233	0.0312955	0.0633188	0.995995	0.0101243	HOXB1(+) 32	HOXB1	+	0.273138	0.360293	-0.34375	0.1875	0.53125
POU5F1(-) 96	POU5F1	-	0.185471	0.145972	-0.135417	0.135417	0.270833	0.995995	0.0101243	HOXB1(+) 32	HOXB1	+	0.273138	0.360293	-0.34375	0.1875	0.53125
SOX2(+) 313	SOX2	+	8.88178e-16	0.0226971	-0.0127796	0.0319489	0.0447284	0.993509	0.0165525	FOXA2(+) 422	FOXA2	+	0.0011081	0.0590758	-0.0331754	0.042654	0.0758294
MYC(+) 13	MYC	+	0.27213	0.0806315	0.0769231	0.230769	0.153846	0.991851	0.0622415	ETS1(+) 207	ETS1	+	0.00170419	0.0344455	-0.0338164	0.0338164	0.0676329
DLX3(+) 35	DLX3	+	0.0225261	0.00459245	0	0	0	0.991668	0.051423	GATA3(-) 187	GATA3	-	0.234637	0.121857	-0.0855615	0.149733	0.235294
DLX3(+) 35	DLX3	+	0.0225261	0.00459245	0	0	0	0.991668	0.051423	GATA3(+) 25	GATA3	+	8.88178e-16	0.0255018	-0.12	0	0.12
HLX(-) 23	HLX	-	0.0285512	0.0652876	0	0.0434783	0.0434783	0.991203	0.0479633	PRRX2(+) 17	PRRX2	+	0.118686	0.0101131	0.0588235	0.0588235	0
MEIS2(+) 557	MEIS2	+	0.360681	0.118166	-0.00897666	0.0861759	0.0951526	0.988151	0.0247375	FOXF1(+) 17	FOXF1	+	0.181006	0.0514588	-0.294118	0	0.294118
ZNF444(+) 19	ZNF444	+	0.101026	0.00581055	0	0	0	0.985749	0.27065	ZNF217(+) 13	ZNF217	+	0.0972392	0.011066	0	0	0
FOXA1(+) 203	FOXA1	+	0.00226584	0.0293509	0.0147783	0.0591133	0.044335	0.983045	0.0253391	NFE2L3(-) 26	NFE2L3	-	0.20306	0.149547	-0.115385	0.115385	0.230769
FOXA1(+) 203	FOXA1	+	0.00226584	0.0293509	0.0147783	0.0591133	0.044335	0.983045	0.0253391	NFE2L3(+) 23	NFE2L3	+	0.0393396	0.00841249	0.0869565	0.0869565	0
PRDM1(+) 25	PRDM1	+	0	0.0325025	0.08	0.12	0.04	0.979496	0.0503147	TFAP2C(-) 11	TFAP2C	-	0.174351	0.0551932	-0.272727	0	0.272727
PRDM1(+) 25	PRDM1	+	0	0.0325025	0.08	0.12	0.04	0.979496	0.0503147	TFAP2C(+) 43	TFAP2C	+	0.00303467	0.00621045	0.0465116	0.0465116	0
HMGA1(+) 1262	HMGA1	+	0.160217	0.205209	-0.0142631	0.0380349	0.0522979	0.97881	0.0112458	ETV4(-) 16	ETV4	-	0.279757	0.128648	0.0625	0.1875	0.125
HMGA1(-) 41	HMGA1	-	0.236641	0.119038	-0.195122	0.170732	0.365854	0.97881	0.0112458	ETV4(-) 16	ETV4	-	0.279757	0.128648	0.0625	0.1875	0.125
HMGA1(-) 41	HMGA1	-	0.236641	0.119038	-0.195122	0.170732	0.365854	0.97881	0.0112458	ETV4(+) 27	ETV4	+	0.112053	0.0134401	0	0.037037	0.037037
HMGA1(+) 1262	HMGA1	+	0.160217	0.205209	-0.0142631	0.0380349	0.0522979	0.97881	0.0112458	ETV4(+) 27	ETV4	+	0.112053	0.0134401	0	0.037037	0.037037
ZEB1(+) 69	ZEB1	+	0.0746258	0.024826	0.0434783	0.057971	0.0144928	0.978529	0.0859407	HLX(-) 23	HLX	-	0.0285512	0.0652876	0	0.0434783	0.0434783
SOX4(+) 1401	SOX4	+	0.264551	0.251862	-0.0578158	0.0592434	0.117059	0.978046	0.0114102	GATA3(-) 187	GATA3	-	0.234637	0.121857	-0.0855615	0.149733	0.235294
SOX4(+) 1401	SOX4	+	0.264551	0.251862	-0.0578158	0.0592434	0.117059	0.978046	0.0114102	GATA3(+) 25	GATA3	+	8.88178e-16	0.0255018	-0.12	0	0.12
MAX(+) 28	MAX	+	0.111004	0.00940737	0	0	0	0.976138	0.0686838	MAFB(+) 248	MAFB	+	8.88178e-16	0.0421562	0.00403226	0.0443548	0.0403226
NR2F1(+) 13	NR2F1	+	0.0109077	0.0063869	0	0	0	0.975972	0.0109779	TCF12(+) 19	TCF12	+	0.15499	0.00778372	-0.0526316	0	0.0526316
NR2F1(-) 97	NR2F1	-	0.049056	0.193626	-0.154639	0.0824742	0.237113	0.975972	0.0109779	TCF12(+) 19	TCF12	+	0.15499	0.00778372	-0.0526316	0	0.0526316
LEF1(+) 32	LEF1	+	0.276663	0.0607681	-0.15625	0.03125	0.1875	0.975335	0.0335429	PBX1(-) 53	PBX1	-	0	0.00862613	0.0188679	0.0188679	0
LEF1(+) 32	LEF1	+	0.276663	0.0607681	-0.15625	0.03125	0.1875	0.975335	0.0335429	PBX1(+) 73	PBX1	+	0.315963	0.0725679	0.0958904	0.136986	0.0410959
PRDM6(+) 201	PRDM6	+	0.259515	0.136636	-0.154229	0.119403	0.273632	0.974709	0.0301084	ZEB1(+) 69	ZEB1	+	0.0746258	0.024826	0.0434783	0.057971	0.0144928
ETS2(+) 61	ETS2	+	0.0129498	0.0599093	-0.0491803	0.0163934	0.0655738	0.971398	0.0808243	TGIF1(-) 32	TGIF1	-	0.23543	0.101928	-0.3125	0.09375	0.40625
STAT3(+) 19	STAT3	+	0.122849	0.0187155	0.0526316	0.0526316	0	0.970963	0.0757434	SNAI2(-) 105	SNAI2	-	0.00136308	0.0307208	0.0285714	0.0666667	0.0380952
ZNF444(+) 19	ZNF444	+	0.101026	0.00581055	0	0	0	0.96781	0.265725	SNAI2(-) 105	SNAI2	-	0.00136308	0.0307208	0.0285714	0.0666667	0.0380952
PRDM6(+) 201	PRDM6	+	0.259515	0.136636	-0.154229	0.119403	0.273632	0.967759	0.0298937	ARID3A(-) 19	ARID3A	-	0.0101391	0.00723069	0	0	0
MAX(+) 28	MAX	+	0.111004	0.00940737	0	0	0	0.966972	0.0680388	HSF1(+) 27	HSF1	+	0.0896435	0.00603038	0	0	0
RXRB(+) 37	RXRB	+	0.0870607	0.0229431	0.027027	0.0540541	0.027027	0.964187	0.237486	E2F1(-) 35	E2F1	-	8.88178e-16	0.0742326	0	0.0571429	0.0571429
RXRB(+) 37	RXRB	+	0.0870607	0.0229431	0.027027	0.0540541	0.027027	0.964187	0.237486	E2F1(+) 398	E2F1	+	0.00300648	0.0614539	-0.0778894	0.0226131	0.100503
MEIS2(+) 557	MEIS2	+	0.360681	0.118166	-0.00897666	0.0861759	0.0951526	0.959551	0.0240215	HLX(-) 23	HLX	-	0.0285512	0.0652876	0	0.0434783	0.0434783
SNAI2(-) 105	SNAI2	-	0.00136308	0.0307208	0.0285714	0.0666667	0.0380952	0.959511	0.041648	FOSL2(-) 15	FOSL2	-	0.0616193	0.0125331	-0.0666667	0	0.0666667
SNAI2(-) 105	SNAI2	-	0.00136308	0.0307208	0.0285714	0.0666667	0.0380952	0.959511	0.041648	FOSL2(+) 54	FOSL2	+	0.054106	0.0401615	-0.222222	0.037037	0.259259
HINFP(+) 39	HINFP	+	0.122666	0.00656081	0	0.025641	0.025641	0.956169	0.156869	ETV1(+) 40	ETV1	+	0.190314	0.0177439	0.025	0.05	0.025
OVOL2(-) 134	OVOL2	-	0.230321	0.166088	-0.149254	0.119403	0.268657	0.955972	0.0492394	MEIS2(+) 557	MEIS2	+	0.360681	0.118166	-0.00897666	0.0861759	0.0951526
OVOL2(+) 32	OVOL2	+	0.0091026	0.00716452	0.03125	0.0625	0.03125	0.955972	0.0492394	MEIS2(+) 557	MEIS2	+	0.360681	0.118166	-0.00897666	0.0861759	0.0951526
TCF4(-) 72	TCF4	-	0	0.0106696	0.0138889	0.0277778	0.0138889	0.951984	0.0288787	SOX12(+) 62	SOX12	+	0.133198	0.0319514	0.0645161	0.112903	0.0483871
MYCN(-) 12	MYCN	-	0.199622	0.163954	-0.0833333	0.166667	0.25	0.95166	0.134737	SNAI2(-) 105	SNAI2	-	0.00136308	0.0307208	0.0285714	0.0666667	0.0380952
HOXA1(+) 11	HOXA1	+	0.0478379	0.00894112	0	0	0	0.951624	0.0333954	STAT6(+) 54	STAT6	+	0.118571	0.0186543	-0.0185185	0.0185185	0.037037
SOX5(+) 16	SOX5	+	0.0957315	0.016687	0.0625	0.0625	0	0.951414	0.0639439	HMGA2(-) 37	HMGA2	-	0.00113228	0.0163998	0	0.027027	0.027027
SOX5(+) 16	SOX5	+	0.0957315	0.016687	0.0625	0.0625	0	0.951414	0.0639439	HMGA2(+) 34	HMGA2	+	0.150514	0.0470532	-0.0882353	0.0294118	0.117647
TFAP4(+) 13	TFAP4	+	0.104868	0.0329579	0	0	0	0.950515	0.411668	GATA6(-) 14	GATA6	-	0	0.0978014	0.142857	0.214286	0.0714286
PBX3(+) 79	PBX3	+	0.288055	0.0771352	0.113924	0.139241	0.0253165	0.948155	0.0221041	NR1H2(+) 18	NR1H2	+	0.116233	0.0138945	0	0	0
PBX3(-) 40	PBX3	-	0.00109349	0.0189982	-0.175	0.025	0.2	0.948155	0.0221041	NR1H2(+) 18	NR1H2	+	0.116233	0.0138945	0	0	0
GATA3(-) 187	GATA3	-	0.234637	0.121857	-0.0855615	0.149733	0.235294	0.947525	0.0222214	ZNF444(+) 19	ZNF444	+	0.101026	0.00581055	0	0	0
GATA3(+) 25	GATA3	+	8.88178e-16	0.0255018	-0.12	0	0.12	0.947525	0.0222214	ZNF444(+) 19	ZNF444	+	0.101026	0.00581055	0	0	0
GATA2(-) 24	GATA2	-	0.246338	0.209042	0	0.291667	0.291667	0.946973	0.0706934	OVOL2(-) 134	OVOL2	-	0.230321	0.166088	-0.149254	0.119403	0.268657
GATA2(-) 24	GATA2	-	0.246338	0.209042	0	0.291667	0.291667	0.946973	0.0706934	OVOL2(+) 32	OVOL2	+	0.0091026	0.00716452	0.03125	0.0625	0.03125
DLX5(+) 148	DLX5	+	8.88178e-16	0.0394852	0.0135135	0.0743243	0.0608108	0.946147	0.0240342	ARID3A(-) 19	ARID3A	-	0.0101391	0.00723069	0	0	0
NR2F1(-) 97	NR2F1	-	0.049056	0.193626	-0.154639	0.0824742	0.237113	0.945858	0.0106392	CREB3L4(+) 17	CREB3L4	+	0.0785281	0.00290716	0	0	0
NR2F1(+) 13	NR2F1	+	0.0109077	0.0063869	0	0	0	0.945858	0.0106392	CREB3L4(+) 17	CREB3L4	+	0.0785281	0.00290716	0	0	0
MYC(+) 13	MYC	+	0.27213	0.0806315	0.0769231	0.230769	0.153846	0.945411	0.0593273	TCF7L1(-) 28	TCF7L1	-	0.226283	0.117713	-0.25	0.107143	0.357143
NR3C1(+) 63	NR3C1	+	0.0383332	0.0127365	0	0	0	0.943462	0.116547	EOMES(+) 22	EOMES	+	0.0752682	0.00475679	0.0454545	0.0454545	0
TGIF1(-) 32	TGIF1	-	0.23543	0.101928	-0.3125	0.09375	0.40625	0.94332	0.0534324	CREB1(+) 24	CREB1	+	0.115497	0.00757126	-0.0416667	0	0.0416667
ETV4(+) 27	ETV4	+	0.112053	0.0134401	0	0.037037	0.037037	0.941365	0.133795	ETV1(+) 40	ETV1	+	0.190314	0.0177439	0.025	0.05	0.025
ETV4(-) 16	ETV4	-	0.279757	0.128648	0.0625	0.1875	0.125	0.941365	0.133795	ETV1(+) 40	ETV1	+	0.190314	0.0177439	0.025	0.05	0.025
GATA2(-) 24	GATA2	-	0.246338	0.209042	0	0.291667	0.291667	0.940663	0.0702224	TBX5(+) 34	TBX5	+	0.329686	0.127034	0.147059	0.294118	0.147059
MXI1(+) 55	MXI1	+	0.032948	0.00639524	-0.0363636	0.0181818	0.0545455	0.940635	0.152003	DLX5(+) 148	DLX5	+	8.88178e-16	0.0394852	0.0135135	0.0743243	0.0608108
MYCN(-) 12	MYCN	-	0.199622	0.163954	-0.0833333	0.166667	0.25	0.939612	0.133032	ZNF419(+) 14	ZNF419	+	0.126847	0.0122453	0	0	0
PITX2(-) 14	PITX2	-	0.0538373	0.189772	0	0.142857	0.142857	0.938405	0.017243	SOX2(+) 313	SOX2	+	8.88178e-16	0.0226971	-0.0127796	0.0319489	0.0447284
PITX2(+) 346	PITX2	+	0	0.0593981	-0.0924855	0.0260116	0.118497	0.938405	0.017243	SOX2(+) 313	SOX2	+	8.88178e-16	0.0226971	-0.0127796	0.0319489	0.0447284
PBX1(+) 73	PBX1	+	0.315963	0.0725679	0.0958904	0.136986	0.0410959	0.936842	0.0481855	PRRX2(+) 17	PRRX2	+	0.118686	0.0101131	0.0588235	0.0588235	0
PBX1(-) 53	PBX1	-	0	0.00862613	0.0188679	0.0188679	0	0.936842	0.0481855	PRRX2(+) 17	PRRX2	+	0.118686	0.0101131	0.0588235	0.0588235	0
FOSL2(-) 15	FOSL2	-	0.0616193	0.0125331	-0.0666667	0	0.0666667	0.936642	0.0628929	POU3F1(-) 34	POU3F1	-	0.0749272	0.272049	-0.411765	0.0588235	0.470588
FOSL2(+) 54	FOSL2	+	0.054106	0.0401615	-0.222222	0.037037	0.259259	0.936642	0.0628929	POU3F1(-) 34	POU3F1	-	0.0749272	0.272049	-0.411765	0.0588235	0.470588
FOSL2(-) 15	FOSL2	-	0.0616193	0.0125331	-0.0666667	0	0.0666667	0.936642	0.0628929	POU3F1(+) 135	POU3F1	+	8.88178e-16	0.0161829	0.037037	0.0444444	0.00740741
FOSL2(+) 54	FOSL2	+	0.054106	0.0401615	-0.222222	0.037037	0.259259	0.936642	0.0628929	POU3F1(+) 135	POU3F1	+	8.88178e-16	0.0161829	0.037037	0.0444444	0.00740741
SOX12(+) 62	SOX12	+	0.133198	0.0319514	0.0645161	0.112903	0.0483871	0.936606	0.118812	FOSL2(-) 15	FOSL2	-	0.0616193	0.0125331	-0.0666667	0	0.0666667
SOX12(+) 62	SOX12	+	0.133198	0.0319514	0.0645161	0.112903	0.0483871	0.936606	0.118812	FOSL2(+) 54	FOSL2	+	0.054106	0.0401615	-0.222222	0.037037	0.259259
ZBTB39(+) 40	ZBTB39	+	0.128581	0.0133615	0.025	0.025	0	0.934187	0.101364	KLF8(+) 16	KLF8	+	0.0653963	0.00715277	-0.0625	0	0.0625
GATA3(+) 25	GATA3	+	8.88178e-16	0.0255018	-0.12	0	0.12	0.931775	0.021852	HNF4A(+) 478	HNF4A	+	0	0.046568	0.0083682	0.041841	0.0334728
GATA3(-) 187	GATA3	-	0.234637	0.121857	-0.0855615	0.149733	0.235294	0.931775	0.021852	HNF4A(+) 478	HNF4A	+	0	0.046568	0.0083682	0.041841	0.0334728
HNF1B(+) 521	HNF1B	+	0.00111938	0.0490673	0	0.0479846	0.0479846	0.930192	0.0135271	ATF2(+) 26	ATF2	+	0.110729	0.0184849	0	0	0
HNF1B(-) 246	HNF1B	-	0.123597	0.135066	-0.101626	0.0853659	0.186992	0.930192	0.0135271	ATF2(+) 26	ATF2	+	0.110729	0.0184849	0	0	0
SNAI2(-) 105	SNAI2	-	0.00136308	0.0307208	0.0285714	0.0666667	0.0380952	0.929948	0.0403648	TEAD1(+) 76	TEAD1	+	0.147237	0.0329983	-0.105263	0.0394737	0.144737
HNF1B(+) 521	HNF1B	+	0.00111938	0.0490673	0	0.0479846	0.0479846	0.929586	0.0135182	PBX3(-) 40	PBX3	-	0.00109349	0.0189982	-0.175	0.025	0.2
HNF1B(-) 246	HNF1B	-	0.123597	0.135066	-0.101626	0.0853659	0.186992	0.929586	0.0135182	PBX3(-) 40	PBX3	-	0.00109349	0.0189982	-0.175	0.025	0.2
HNF1B(+) 521	HNF1B	+	0.00111938	0.0490673	0	0.0479846	0.0479846	0.929586	0.0135182	PBX3(+) 79	PBX3	+	0.288055	0.0771352	0.113924	0.139241	0.0253165
HNF1B(-) 246	HNF1B	-	0.123597	0.135066	-0.101626	0.0853659	0.186992	0.929586	0.0135182	PBX3(+) 79	PBX3	+	0.288055	0.0771352	0.113924	0.139241	0.0253165
ZSCAN29(+) 25	ZSCAN29	+	0.116158	0.00706962	0	0	0	0.929305	0.157144	EOMES(+) 22	EOMES	+	0.0752682	0.00475679	0.0454545	0.0454545	0
ZNF90(+) 52	ZNF90	+	0.0632507	0.0411874	-0.0192308	0.0192308	0.0384615	0.927357	0.0419065	LEF1(+) 32	LEF1	+	0.276663	0.0607681	-0.15625	0.03125	0.1875
TCF12(+) 19	TCF12	+	0.15499	0.00778372	-0.0526316	0	0.0526316	0.927235	0.0626947	ZNF398(+) 32	ZNF398	+	0.127888	0.00889184	-0.03125	0	0.03125
FOXA1(+) 203	FOXA1	+	0.00226584	0.0293509	0.0147783	0.0591133	0.044335	0.925825	0.0238642	GATA5(-) 29	GATA5	-	0	0.0243356	0.0344828	0.0689655	0.0344828
FOXA1(+) 203	FOXA1	+	0.00226584	0.0293509	0.0147783	0.0591133	0.044335	0.925825	0.0238642	GATA5(+) 74	GATA5	+	0.146738	0.0145676	0	0.0675676	0.0675676
HDX(+) 23	HDX	+	0.113952	0.0246622	0	0	0	0.923943	0.144915	FOXK1(+) 66	FOXK1	+	0.142414	0.0134056	-0.030303	0	0.030303
MAFB(+) 248	MAFB	+	8.88178e-16	0.0421562	0.00403226	0.0443548	0.0403226	0.923721	0.0247021	ESRRA(+) 23	ESRRA	+	0.0123902	0.0309647	0.0869565	0.130435	0.0434783
BPTF(-) 11	BPTF	-	0.14701	0.11394	-0.272727	0.181818	0.454545	0.923651	0.0581276	TCF4(-) 72	TCF4	-	0	0.0106696	0.0138889	0.0277778	0.0138889
BPTF(+) 150	BPTF	+	0.012659	0.0408353	0.0133333	0.02	0.00666667	0.923651	0.0581276	TCF4(-) 72	TCF4	-	0	0.0106696	0.0138889	0.0277778	0.0138889
ZNF287(+) 14	ZNF287	+	0.105695	0.00787027	0.142857	0.142857	0	0.923472	0.148565	ETS2(+) 61	ETS2	+	0.0129498	0.0599093	-0.0491803	0.0163934	0.0655738
HOXB1(+) 32	HOXB1	+	0.273138	0.360293	-0.34375	0.1875	0.53125	0.923216	0.0119658	SOX12(+) 62	SOX12	+	0.133198	0.0319514	0.0645161	0.112903	0.0483871
SOX4(+) 1401	SOX4	+	0.264551	0.251862	-0.0578158	0.0592434	0.117059	0.921811	0.0107541	LEF1(+) 32	LEF1	+	0.276663	0.0607681	-0.15625	0.03125	0.1875
DLX5(+) 148	DLX5	+	8.88178e-16	0.0394852	0.0135135	0.0743243	0.0608108	0.92048	0.0233822	RELA(+) 19	RELA	+	0.0599491	0.0066086	0	0	0
BPTF(+) 150	BPTF	+	0.012659	0.0408353	0.0133333	0.02	0.00666667	0.920122	0.0579054	PARP1(-) 29	PARP1	-	0.247368	0.175378	-0.172414	0.0689655	0.241379
BPTF(-) 11	BPTF	-	0.14701	0.11394	-0.272727	0.181818	0.454545	0.920122	0.0579054	PARP1(-) 29	PARP1	-	0.247368	0.175378	-0.172414	0.0689655	0.241379
EGR1(+) 12	EGR1	+	0.0951042	0.0154829	0	0	0	0.919726	0.0864124	NFE2L3(-) 26	NFE2L3	-	0.20306	0.149547	-0.115385	0.115385	0.230769
EGR1(+) 12	EGR1	+	0.0951042	0.0154829	0	0	0	0.919726	0.0864124	NFE2L3(+) 23	NFE2L3	+	0.0393396	0.00841249	0.0869565	0.0869565	0
BPTF(-) 11	BPTF	-	0.14701	0.11394	-0.272727	0.181818	0.454545	0.91814	0.0577807	ETV3(+) 40	ETV3	+	0.0428857	0.032415	-0.025	0.05	0.075
BPTF(+) 150	BPTF	+	0.012659	0.0408353	0.0133333	0.02	0.00666667	0.91814	0.0577807	ETV3(+) 40	ETV3	+	0.0428857	0.032415	-0.025	0.05	0.075
FOXA1(+) 203	FOXA1	+	0.00226584	0.0293509	0.0147783	0.0591133	0.044335	0.916417	0.0236217	FOXA3(+) 82	FOXA3	+	8.88178e-16	0.0407363	0.0243902	0.0731707	0.0487805
TGIF1(-) 32	TGIF1	-	0.23543	0.101928	-0.3125	0.09375	0.40625	0.91476	0.0518146	OVOL2(-) 134	OVOL2	-	0.230321	0.166088	-0.149254	0.119403	0.268657
TGIF1(-) 32	TGIF1	-	0.23543	0.101928	-0.3125	0.09375	0.40625	0.91476	0.0518146	OVOL2(+) 32	OVOL2	+	0.0091026	0.00716452	0.03125	0.0625	0.03125
ZNF552(+) 12	ZNF552	+	0.206172	0.0322819	0.0833333	0.0833333	0	0.913925	0.0654561	DLX3(+) 35	DLX3	+	0.0225261	0.00459245	0	0	0
SNAI2(-) 105	SNAI2	-	0.00136308	0.0307208	0.0285714	0.0666667	0.0380952	0.91363	0.0396565	NR2F2(-) 63	NR2F2	-	0.262531	0.261278	0.015873	0.222222	0.206349
SNAI2(-) 105	SNAI2	-	0.00136308	0.0307208	0.0285714	0.0666667	0.0380952	0.91363	0.0396565	NR2F2(+) 40	NR2F2	+	0.00853526	0.0142061	0	0.025	0.025
SOX12(+) 62	SOX12	+	0.133198	0.0319514	0.0645161	0.112903	0.0483871	0.913296	0.115855	RXRA(+) 47	RXRA	+	0.166378	0.0117132	0.0212766	0.0212766	0
BCLAF1(+) 2792	BCLAF1	+	0.160773	0.366008	-0.0175501	0.0272206	0.0447708	0.911092	0.0557934	HSF1(+) 27	HSF1	+	0.0896435	0.00603038	0	0	0
OTX2(-) 11	OTX2	-	0.191099	0.118464	-0.181818	0.0909091	0.272727	0.910005	0.0184759	TGIF1(-) 32	TGIF1	-	0.23543	0.101928	-0.3125	0.09375	0.40625
TCF4(-) 72	TCF4	-	0	0.0106696	0.0138889	0.0277778	0.0138889	0.909259	0.0275827	RARB(+) 22	RARB	+	0.283557	0.0811857	0.272727	0.318182	0.0454545
PBX1(-) 53	PBX1	-	0	0.00862613	0.0188679	0.0188679	0	0.908094	0.0467069	JUN(-) 23	JUN	-	0.00063954	0.00853366	0.130435	0.130435	0
PBX1(+) 73	PBX1	+	0.315963	0.0725679	0.0958904	0.136986	0.0410959	0.908094	0.0467069	JUN(-) 23	JUN	-	0.00063954	0.00853366	0.130435	0.130435	0
PBX1(+) 73	PBX1	+	0.315963	0.0725679	0.0958904	0.136986	0.0410959	0.908094	0.0467069	JUN(+) 85	JUN	+	0.103912	0.0812124	-0.0588235	0.0941176	0.152941
PBX1(-) 53	PBX1	-	0	0.00862613	0.0188679	0.0188679	0	0.908094	0.0467069	JUN(+) 85	JUN	+	0.103912	0.0812124	-0.0588235	0.0941176	0.152941
MSX2(+) 23	MSX2	+	0	0.065895	0.0434783	0.130435	0.0869565	0.908041	0.0378271	ETV3(+) 40	ETV3	+	0.0428857	0.032415	-0.025	0.05	0.075
HSF1(+) 27	HSF1	+	0.0896435	0.00603038	0	0	0	0.906451	0.0897469	ESRRA(+) 23	ESRRA	+	0.0123902	0.0309647	0.0869565	0.130435	0.0434783
OVOL2(+) 32	OVOL2	+	0.0091026	0.00716452	0.03125	0.0625	0.03125	0.906284	0.0466801	HNF4A(+) 478	HNF4A	+	0	0.046568	0.0083682	0.041841	0.0334728
OVOL2(-) 134	OVOL2	-	0.230321	0.166088	-0.149254	0.119403	0.268657	0.906284	0.0466801	HNF4A(+) 478	HNF4A	+	0	0.046568	0.0083682	0.041841	0.0334728
HNF1B(-) 246	HNF1B	-	0.123597	0.135066	-0.101626	0.0853659	0.186992	0.904932	0.0131597	POU5F1(-) 96	POU5F1	-	0.185471	0.145972	-0.135417	0.135417	0.270833
HNF1B(+) 521	HNF1B	+	0.00111938	0.0490673	0	0.0479846	0.0479846	0.904932	0.0131597	POU5F1(-) 96	POU5F1	-	0.185471	0.145972	-0.135417	0.135417	0.270833
HNF1B(+) 521	HNF1B	+	0.00111938	0.0490673	0	0.0479846	0.0479846	0.904932	0.0131597	POU5F1(+) 1374	POU5F1	+	8.88178e-16	0.173335	-0.0320233	0.0312955	0.0633188
HNF1B(-) 246	HNF1B	-	0.123597	0.135066	-0.101626	0.0853659	0.186992	0.904932	0.0131597	POU5F1(+) 1374	POU5F1	+	8.88178e-16	0.173335	-0.0320233	0.0312955	0.0633188
ZNF263(+) 11	ZNF263	+	0.0954026	0.0100388	0	0	0	0.904219	0.116466	EOMES(+) 22	EOMES	+	0.0752682	0.00475679	0.0454545	0.0454545	0
LEF1(+) 32	LEF1	+	0.276663	0.0607681	-0.15625	0.03125	0.1875	0.904172	0.0310956	DLX3(+) 35	DLX3	+	0.0225261	0.00459245	0	0	0
MEIS1(-) 90	MEIS1	-	8.88178e-16	0.0588955	-0.0666667	0.0444444	0.111111	0.90285	0.0156182	TEAD1(+) 76	TEAD1	+	0.147237	0.0329983	-0.105263	0.0394737	0.144737
MEIS1(+) 470	MEIS1	+	0.23835	0.111024	0.0234043	0.134043	0.110638	0.90285	0.0156182	TEAD1(+) 76	TEAD1	+	0.147237	0.0329983	-0.105263	0.0394737	0.144737
IRX1(+) 25	IRX1	+	0.0045215	0.0140698	0.08	0.08	0	0.902695	0.0743057	ATF2(+) 26	ATF2	+	0.110729	0.0184849	0	0	0
GATA6(-) 14	GATA6	-	0	0.0978014	0.142857	0.214286	0.0714286	0.901462	0.0240386	NR2F1(-) 97	NR2F1	-	0.049056	0.193626	-0.154639	0.0824742	0.237113
GATA6(-) 14	GATA6	-	0	0.0978014	0.142857	0.214286	0.0714286	0.901462	0.0240386	NR2F1(+) 13	NR2F1	+	0.0109077	0.0063869	0	0	0
BCLAF1(+) 2792	BCLAF1	+	0.160773	0.366008	-0.0175501	0.0272206	0.0447708	0.901317	0.0551948	ARID3A(-) 19	ARID3A	-	0.0101391	0.00723069	0	0	0
PBX1(-) 53	PBX1	-	0	0.00862613	0.0188679	0.0188679	0	0.897198	0.0461464	RARB(+) 22	RARB	+	0.283557	0.0811857	0.272727	0.318182	0.0454545
PBX1(+) 73	PBX1	+	0.315963	0.0725679	0.0958904	0.136986	0.0410959	0.897198	0.0461464	RARB(+) 22	RARB	+	0.283557	0.0811857	0.272727	0.318182	0.0454545
LEF1(+) 32	LEF1	+	0.276663	0.0607681	-0.15625	0.03125	0.1875	0.897067	0.0308512	SOX4(+) 1401	SOX4	+	0.264551	0.251862	-0.0578158	0.0592434	0.117059
BCLAF1(+) 2792	BCLAF1	+	0.160773	0.366008	-0.0175501	0.0272206	0.0447708	0.896449	0.0548967	MEIS2(+) 557	MEIS2	+	0.360681	0.118166	-0.00897666	0.0861759	0.0951526
PLAG1(+) 40	PLAG1	+	0.177047	0.0210922	-0.025	0.025	0.05	0.896106	0.106942	ESRRA(+) 23	ESRRA	+	0.0123902	0.0309647	0.0869565	0.130435	0.0434783
HMGA1(+) 1262	HMGA1	+	0.160217	0.205209	-0.0142631	0.0380349	0.0522979	0.896017	0.0102946	TEAD1(+) 76	TEAD1	+	0.147237	0.0329983	-0.105263	0.0394737	0.144737
HMGA1(-) 41	HMGA1	-	0.236641	0.119038	-0.195122	0.170732	0.365854	0.896017	0.0102946	TEAD1(+) 76	TEAD1	+	0.147237	0.0329983	-0.105263	0.0394737	0.144737
POU5F1(-) 96	POU5F1	-	0.185471	0.145972	-0.135417	0.135417	0.270833	0.895874	0.00910654	TCF4(-) 72	TCF4	-	0	0.0106696	0.0138889	0.0277778	0.0138889
POU5F1(+) 1374	POU5F1	+	8.88178e-16	0.173335	-0.0320233	0.0312955	0.0633188	0.895874	0.00910654	TCF4(-) 72	TCF4	-	0	0.0106696	0.0138889	0.0277778	0.0138889
TCF12(+) 19	TCF12	+	0.15499	0.00778372	-0.0526316	0	0.0526316	0.894793	0.0605012	ATF2(+) 26	ATF2	+	0.110729	0.0184849	0	0	0
TCF7L2(-) 25	TCF7L2	-	0.060397	0.0550193	-0.24	0	0.24	0.893133	0.119062	MZF1(+) 27	MZF1	+	0.12807	0.00993808	-0.037037	0	0.037037
TCF7L2(+) 24	TCF7L2	+	0.0195876	0.106104	-0.0416667	0	0.0416667	0.893133	0.119062	MZF1(+) 27	MZF1	+	0.12807	0.00993808	-0.037037	0	0.037037
ETS2(+) 61	ETS2	+	0.0129498	0.0599093	-0.0491803	0.0163934	0.0655738	0.892248	0.0742388	SOX4(+) 1401	SOX4	+	0.264551	0.251862	-0.0578158	0.0592434	0.117059
CREB1(+) 24	CREB1	+	0.115497	0.00757126	-0.0416667	0	0.0416667	0.890818	0.0773826	PURA(+) 31	PURA	+	0.144544	0.0096985	-0.0322581	0	0.0322581
SOX12(+) 62	SOX12	+	0.133198	0.0319514	0.0645161	0.112903	0.0483871	0.888343	0.112689	MYBL1(+) 26	MYBL1	+	0.086067	0.0108924	0	0	0
NFE2L3(-) 26	NFE2L3	-	0.20306	0.149547	-0.115385	0.115385	0.230769	0.888027	0.0974943	ZNF76(+) 15	ZNF76	+	0.10459	0.00602636	0	0	0
NFE2L3(+) 23	NFE2L3	+	0.0393396	0.00841249	0.0869565	0.0869565	0	0.888027	0.0974943	ZNF76(+) 15	ZNF76	+	0.10459	0.00602636	0	0	0
HOXB2(+) 19	HOXB2	+	0.261545	0.296115	-0.421053	0.105263	0.526316	0.887376	0.0169725	ELK3(+) 63	ELK3	+	0.105572	0.0382467	-0.031746	0.111111	0.142857
TCF7L1(-) 28	TCF7L1	-	0.226283	0.117713	-0.25	0.107143	0.357143	0.887118	0.0455879	MYC(+) 13	MYC	+	0.27213	0.0806315	0.0769231	0.230769	0.153846
SOX10(-) 84	SOX10	-	0.127887	0.224013	-0.0595238	0.0952381	0.154762	0.882877	0.010608	ZNF90(+) 52	ZNF90	+	0.0632507	0.0411874	-0.0192308	0.0192308	0.0384615
SOX10(+) 194	SOX10	+	0	0.0398705	0.0257732	0.0515464	0.0257732	0.882877	0.010608	ZNF90(+) 52	ZNF90	+	0.0632507	0.0411874	-0.0192308	0.0192308	0.0384615
ZNF260(+) 19	ZNF260	+	0.103742	0.00505313	0.0526316	0.0526316	0	0.881567	0.0672702	ZBTB41(+) 26	ZBTB41	+	0.113782	0.0103675	0.0769231	0.0769231	0
ZNF563(+) 29	ZNF563	+	0.107888	0.00716847	0	0	0	0.878636	0.0575403	IRF7(+) 16	IRF7	+	0.128594	0.0119801	0	0	0
ARID3A(-) 19	ARID3A	-	0.0101391	0.00723069	0	0	0	0.876458	0.0470565	MAFB(+) 248	MAFB	+	8.88178e-16	0.0421562	0.00403226	0.0443548	0.0403226
JUN(+) 85	JUN	+	0.103912	0.0812124	-0.0588235	0.0941176	0.152941	0.875531	0.0761349	ETV2(+) 379	ETV2	+	0.0110584	0.0775533	-0.060686	0.0395778	0.100264
JUN(-) 23	JUN	-	0.00063954	0.00853366	0.130435	0.130435	0	0.875531	0.0761349	ETV2(+) 379	ETV2	+	0.0110584	0.0775533	-0.060686	0.0395778	0.100264
GATA6(-) 14	GATA6	-	0	0.0978014	0.142857	0.214286	0.0714286	0.875499	0.0233462	FOXF1(+) 17	FOXF1	+	0.181006	0.0514588	-0.294118	0	0.294118
BCLAF1(+) 2792	BCLAF1	+	0.160773	0.366008	-0.0175501	0.0272206	0.0447708	0.87385	0.0535128	ZNF260(+) 19	ZNF260	+	0.103742	0.00505313	0.0526316	0.0526316	0
IRX1(+) 25	IRX1	+	0.0045215	0.0140698	0.08	0.08	0	0.873836	0.0719302	PAX7(+) 96	PAX7	+	0.00256029	0.0216516	0.0104167	0.03125	0.0208333
PBX3(-) 40	PBX3	-	0.00109349	0.0189982	-0.175	0.025	0.2	0.873251	0.0203578	ESRRA(+) 23	ESRRA	+	0.0123902	0.0309647	0.0869565	0.130435	0.0434783
PBX3(+) 79	PBX3	+	0.288055	0.0771352	0.113924	0.139241	0.0253165	0.873251	0.0203578	ESRRA(+) 23	ESRRA	+	0.0123902	0.0309647	0.0869565	0.130435	0.0434783
SOX2(+) 313	SOX2	+	8.88178e-16	0.0226971	-0.0127796	0.0319489	0.0447284	0.873196	0.014548	IRF7(+) 16	IRF7	+	0.128594	0.0119801	0	0	0
HMGA2(+) 34	HMGA2	+	0.150514	0.0470532	-0.0882353	0.0294118	0.117647	0.872677	0.0301249	JUN(-) 23	JUN	-	0.00063954	0.00853366	0.130435	0.130435	0
HMGA2(-) 37	HMGA2	-	0.00113228	0.0163998	0	0.027027	0.027027	0.872677	0.0301249	JUN(-) 23	JUN	-	0.00063954	0.00853366	0.130435	0.130435	0
HMGA2(-) 37	HMGA2	-	0.00113228	0.0163998	0	0.027027	0.027027	0.872677	0.0301249	JUN(+) 85	JUN	+	0.103912	0.0812124	-0.0588235	0.0941176	0.152941
HMGA2(+) 34	HMGA2	+	0.150514	0.0470532	-0.0882353	0.0294118	0.117647	0.872677	0.0301249	JUN(+) 85	JUN	+	0.103912	0.0812124	-0.0588235	0.0941176	0.152941
JUN(-) 23	JUN	-	0.00063954	0.00853366	0.130435	0.130435	0	0.871304	0.0757673	ZNF740(+) 17	ZNF740	+	0.0945308	0.0147358	0.117647	0.117647	0
JUN(+) 85	JUN	+	0.103912	0.0812124	-0.0588235	0.0941176	0.152941	0.871304	0.0757673	ZNF740(+) 17	ZNF740	+	0.0945308	0.0147358	0.117647	0.117647	0
PRDM6(+) 201	PRDM6	+	0.259515	0.136636	-0.154229	0.119403	0.273632	0.870769	0.0268977	SNAI2(-) 105	SNAI2	-	0.00136308	0.0307208	0.0285714	0.0666667	0.0380952
RELA(+) 19	RELA	+	0.0599491	0.0066086	0	0	0	0.870173	0.105553	ISL1(+) 30	ISL1	+	0.226368	0.0242217	0.266667	0.3	0.0333333
NR2F1(+) 13	NR2F1	+	0.0109077	0.0063869	0	0	0	0.869814	0.0097838	PBX3(-) 40	PBX3	-	0.00109349	0.0189982	-0.175	0.025	0.2
NR2F1(-) 97	NR2F1	-	0.049056	0.193626	-0.154639	0.0824742	0.237113	0.869814	0.0097838	PBX3(-) 40	PBX3	-	0.00109349	0.0189982	-0.175	0.025	0.2
NR2F1(+) 13	NR2F1	+	0.0109077	0.0063869	0	0	0	0.869814	0.0097838	PBX3(+) 79	PBX3	+	0.288055	0.0771352	0.113924	0.139241	0.0253165
NR2F1(-) 97	NR2F1	-	0.049056	0.193626	-0.154639	0.0824742	0.237113	0.869814	0.0097838	PBX3(+) 79	PBX3	+	0.288055	0.0771352	0.113924	0.139241	0.0253165
GATA6(-) 14	GATA6	-	0	0.0978014	0.142857	0.214286	0.0714286	0.868676	0.0231643	SNAI2(-) 105	SNAI2	-	0.00136308	0.0307208	0.0285714	0.0666667	0.0380952
ARID3A(-) 19	ARID3A	-	0.0101391	0.00723069	0	0	0	0.867569	0.0465793	LEF1(+) 32	LEF1	+	0.276663	0.0607681	-0.15625	0.03125	0.1875
PBX1(-) 53	PBX1	-	0	0.00862613	0.0188679	0.0188679	0	0.86729	0.0446082	NKX3-1(-) 15	NKX3-1	-	0.0619459	0.0792401	-0.266667	0	0.266667
PBX1(+) 73	PBX1	+	0.315963	0.0725679	0.0958904	0.136986	0.0410959	0.86729	0.0446082	NKX3-1(-) 15	NKX3-1	-	0.0619459	0.0792401	-0.266667	0	0.266667
HMGA1(+) 1262	HMGA1	+	0.160217	0.205209	-0.0142631	0.0380349	0.0522979	0.864973	0.00993793	TFAP2C(-) 11	TFAP2C	-	0.174351	0.0551932	-0.272727	0	0.272727
HMGA1(-) 41	HMGA1	-	0.236641	0.119038	-0.195122	0.170732	0.365854	0.864973	0.00993793	TFAP2C(-) 11	TFAP2C	-	0.174351	0.0551932	-0.272727	0	0.272727
HMGA1(-) 41	HMGA1	-	0.236641	0.119038	-0.195122	0.170732	0.365854	0.864973	0.00993793	TFAP2C(+) 43	TFAP2C	+	0.00303467	0.00621045	0.0465116	0.0465116	0
HMGA1(+) 1262	HMGA1	+	0.160217	0.205209	-0.0142631	0.0380349	0.0522979	0.864973	0.00993793	TFAP2C(+) 43	TFAP2C	+	0.00303467	0.00621045	0.0465116	0.0465116	0
MXI1(+) 55	MXI1	+	0.032948	0.00639524	-0.0363636	0.0181818	0.0545455	0.863717	0.139573	KLF8(+) 16	KLF8	+	0.0653963	0.00715277	-0.0625	0	0.0625
POU5F1(+) 1374	POU5F1	+	8.88178e-16	0.173335	-0.0320233	0.0312955	0.0633188	0.859529	0.00873709	ETS2(+) 61	ETS2	+	0.0129498	0.0599093	-0.0491803	0.0163934	0.0655738
POU5F1(-) 96	POU5F1	-	0.185471	0.145972	-0.135417	0.135417	0.270833	0.859529	0.00873709	ETS2(+) 61	ETS2	+	0.0129498	0.0599093	-0.0491803	0.0163934	0.0655738
PBX3(+) 79	PBX3	+	0.288055	0.0771352	0.113924	0.139241	0.0253165	0.854342	0.019917	SOX4(+) 1401	SOX4	+	0.264551	0.251862	-0.0578158	0.0592434	0.117059
PBX3(-) 40	PBX3	-	0.00109349	0.0189982	-0.175	0.025	0.2	0.854342	0.019917	SOX4(+) 1401	SOX4	+	0.264551	0.251862	-0.0578158	0.0592434	0.117059
PRDM6(+) 201	PRDM6	+	0.259515	0.136636	-0.154229	0.119403	0.273632	0.854032	0.0263807	MEIS2(+) 557	MEIS2	+	0.360681	0.118166	-0.00897666	0.0861759	0.0951526
POU5F1(+) 1374	POU5F1	+	8.88178e-16	0.173335	-0.0320233	0.0312955	0.0633188	0.853893	0.00867979	RARA(+) 45	RARA	+	0.199457	0.0260889	0.0444444	0.0666667	0.0222222
POU5F1(-) 96	POU5F1	-	0.185471	0.145972	-0.135417	0.135417	0.270833	0.853893	0.00867979	RARA(+) 45	RARA	+	0.199457	0.0260889	0.0444444	0.0666667	0.0222222
OVOL2(-) 134	OVOL2	-	0.230321	0.166088	-0.149254	0.119403	0.268657	0.852628	0.0439164	ZNF552(+) 12	ZNF552	+	0.206172	0.0322819	0.0833333	0.0833333	0
OVOL2(+) 32	OVOL2	+	0.0091026	0.00716452	0.03125	0.0625	0.03125	0.852628	0.0439164	ZNF552(+) 12	ZNF552	+	0.206172	0.0322819	0.0833333	0.0833333	0
FOXF1(+) 17	FOXF1	+	0.181006	0.0514588	-0.294118	0	0.294118	0.852587	0.0278752	FOSL2(-) 15	FOSL2	-	0.0616193	0.0125331	-0.0666667	0	0.0666667
FOXF1(+) 17	FOXF1	+	0.181006	0.0514588	-0.294118	0	0.294118	0.852587	0.0278752	FOSL2(+) 54	FOSL2	+	0.054106	0.0401615	-0.222222	0.037037	0.259259
PARP1(-) 29	PARP1	-	0.247368	0.175378	-0.172414	0.0689655	0.241379	0.852178	0.0438793	PRDM1(+) 25	PRDM1	+	0	0.0325025	0.08	0.12	0.04
ETV1(+) 40	ETV1	+	0.190314	0.0177439	0.025	0.05	0.025	0.851561	0.135732	POU3F1(-) 34	POU3F1	-	0.0749272	0.272049	-0.411765	0.0588235	0.470588
ETV1(+) 40	ETV1	+	0.190314	0.0177439	0.025	0.05	0.025	0.851561	0.135732	POU3F1(+) 135	POU3F1	+	8.88178e-16	0.0161829	0.037037	0.0444444	0.00740741
TBP(+) 37	TBP	+	0.0744499	0.0062302	0	0	0	0.85118	0.0676896	ZNF76(+) 15	ZNF76	+	0.10459	0.00602636	0	0	0
PURA(+) 31	PURA	+	0.144544	0.0096985	-0.0322581	0	0.0322581	0.84704	0.0767719	CHURC1(+) 15	CHURC1	+	0.0808932	0.00238294	0	0	0
JUN(+) 85	JUN	+	0.103912	0.0812124	-0.0588235	0.0941176	0.152941	0.846752	0.0736323	ETV6(+) 62	ETV6	+	0.137905	0.0148512	-0.016129	0	0.016129
JUN(-) 23	JUN	-	0.00063954	0.00853366	0.130435	0.130435	0	0.846752	0.0736323	ETV6(+) 62	ETV6	+	0.137905	0.0148512	-0.016129	0	0.016129
PURA(+) 31	PURA	+	0.144544	0.0096985	-0.0322581	0	0.0322581	0.845918	0.0766702	PITX2(-) 14	PITX2	-	0.0538373	0.189772	0	0.142857	0.142857
PURA(+) 31	PURA	+	0.144544	0.0096985	-0.0322581	0	0.0322581	0.845918	0.0766702	PITX2(+) 346	PITX2	+	0	0.0593981	-0.0924855	0.0260116	0.118497
USF2(+) 11	USF2	+	0.0866026	0.00728926	0	0	0	0.844377	0.070063	HMGA2(-) 37	HMGA2	-	0.00113228	0.0163998	0	0.027027	0.027027
USF2(+) 11	USF2	+	0.0866026	0.00728926	0	0	0	0.844377	0.070063	HMGA2(+) 34	HMGA2	+	0.150514	0.0470532	-0.0882353	0.0294118	0.117647
ISL1(+) 30	ISL1	+	0.226368	0.0242217	0.266667	0.3	0.0333333	0.842853	0.0263202	SOX12(+) 62	SOX12	+	0.133198	0.0319514	0.0645161	0.112903	0.0483871
CEBPD(+) 98	CEBPD	+	0.0552832	0.0956686	-0.27551	0.0510204	0.326531	0.842426	0.0187539	MAX(+) 28	MAX	+	0.111004	0.00940737	0	0	0
BACH2(+) 24	BACH2	+	0.203027	0.0368094	0.0833333	0.125	0.0416667	0.840868	0.0689159	NR2F1(-) 97	NR2F1	-	0.049056	0.193626	-0.154639	0.0824742	0.237113
BACH2(+) 24	BACH2	+	0.203027	0.0368094	0.0833333	0.125	0.0416667	0.840868	0.0689159	NR2F1(+) 13	NR2F1	+	0.0109077	0.0063869	0	0	0
HOXB1(+) 32	HOXB1	+	0.273138	0.360293	-0.34375	0.1875	0.53125	0.838154	0.0108633	MZF1(+) 27	MZF1	+	0.12807	0.00993808	-0.037037	0	0.037037
NFE2L1(+) 68	NFE2L1	+	0.109069	0.00592296	0	0	0	0.83807	0.170924	LEF1(+) 32	LEF1	+	0.276663	0.0607681	-0.15625	0.03125	0.1875
TCF7L1(-) 28	TCF7L1	-	0.226283	0.117713	-0.25	0.107143	0.357143	0.837241	0.0430248	ZNF419(+) 14	ZNF419	+	0.126847	0.0122453	0	0	0
POU5F1(-) 96	POU5F1	-	0.185471	0.145972	-0.135417	0.135417	0.270833	0.835875	0.00849665	PRDM6(+) 201	PRDM6	+	0.259515	0.136636	-0.154229	0.119403	0.273632
POU5F1(+) 1374	POU5F1	+	8.88178e-16	0.173335	-0.0320233	0.0312955	0.0633188	0.835875	0.00849665	PRDM6(+) 201	PRDM6	+	0.259515	0.136636	-0.154229	0.119403	0.273632
HLX(-) 23	HLX	-	0.0285512	0.0652876	0	0.0434783	0.0434783	0.833359	0.0403254	EOMES(+) 22	EOMES	+	0.0752682	0.00475679	0.0454545	0.0454545	0
KLF8(+) 16	KLF8	+	0.0653963	0.00715277	-0.0625	0	0.0625	0.831854	0.0761854	EGR1(+) 12	EGR1	+	0.0951042	0.0154829	0	0	0
NR2F2(+) 40	NR2F2	+	0.00853526	0.0142061	0	0.025	0.025	0.83072	0.027719	OTX2(-) 11	OTX2	-	0.191099	0.118464	-0.181818	0.0909091	0.272727
NR2F2(-) 63	NR2F2	-	0.262531	0.261278	0.015873	0.222222	0.206349	0.83072	0.027719	OTX2(-) 11	OTX2	-	0.191099	0.118464	-0.181818	0.0909091	0.272727
HLTF(+) 47	HLTF	+	0.117709	0.0119141	0.0638298	0.0638298	0	0.830326	0.127603	NKX3-1(-) 15	NKX3-1	-	0.0619459	0.0792401	-0.266667	0	0.266667
SOX4(+) 1401	SOX4	+	0.264551	0.251862	-0.0578158	0.0592434	0.117059	0.829506	0.00967724	ARID3A(-) 19	ARID3A	-	0.0101391	0.00723069	0	0	0
ZSCAN29(+) 25	ZSCAN29	+	0.116158	0.00706962	0	0	0	0.829472	0.140263	MAF(-) 29	MAF	-	0.241563	0.230092	-0.137931	0.137931	0.275862
ZSCAN29(+) 25	ZSCAN29	+	0.116158	0.00706962	0	0	0	0.829472	0.140263	MAF(+) 62	MAF	+	8.88178e-16	0.0178573	0.016129	0.0645161	0.0483871
PARP1(-) 29	PARP1	-	0.247368	0.175378	-0.172414	0.0689655	0.241379	0.828954	0.0426835	MXI1(+) 55	MXI1	+	0.032948	0.00639524	-0.0363636	0.0181818	0.0545455
PRRX2(+) 17	PRRX2	+	0.118686	0.0101131	0.0588235	0.0588235	0	0.828658	0.0693519	MEIS2(+) 557	MEIS2	+	0.360681	0.118166	-0.00897666	0.0861759	0.0951526
SOX4(+) 1401	SOX4	+	0.264551	0.251862	-0.0578158	0.0592434	0.117059	0.828051	0.00966027	ZNF260(+) 19	ZNF260	+	0.103742	0.00505313	0.0526316	0.0526316	0
IRX1(+) 25	IRX1	+	0.0045215	0.0140698	0.08	0.08	0	0.827984	0.0681558	SOX2(+) 313	SOX2	+	8.88178e-16	0.0226971	-0.0127796	0.0319489	0.0447284
SOX2(+) 313	SOX2	+	8.88178e-16	0.0226971	-0.0127796	0.0319489	0.0447284	0.825194	0.0137483	MYCN(-) 12	MYCN	-	0.199622	0.163954	-0.0833333	0.166667	0.25
TGIF1(-) 32	TGIF1	-	0.23543	0.101928	-0.3125	0.09375	0.40625	0.82499	0.0467298	HLTF(+) 47	HLTF	+	0.117709	0.0119141	0.0638298	0.0638298	0
ZEB2(-) 21	ZEB2	-	0.0268897	0.00319962	0	0	0	0.824899	0.0512329	OVOL2(-) 134	OVOL2	-	0.230321	0.166088	-0.149254	0.119403	0.268657
ZEB2(-) 21	ZEB2	-	0.0268897	0.00319962	0	0	0	0.824899	0.0512329	OVOL2(+) 32	OVOL2	+	0.0091026	0.00716452	0.03125	0.0625	0.03125
FOXA2(+) 422	FOXA2	+	0.0011081	0.0590758	-0.0331754	0.042654	0.0758294	0.824798	0.011548	ZNF808(+) 31	ZNF808	+	0.113993	0.00795248	0.0322581	0.0322581	0
MSX2(+) 23	MSX2	+	0	0.065895	0.0434783	0.130435	0.0869565	0.824385	0.0343421	SOX10(-) 84	SOX10	-	0.127887	0.224013	-0.0595238	0.0952381	0.154762
MSX2(+) 23	MSX2	+	0	0.065895	0.0434783	0.130435	0.0869565	0.824385	0.0343421	SOX10(+) 194	SOX10	+	0	0.0398705	0.0257732	0.0515464	0.0257732
PRDM6(+) 201	PRDM6	+	0.259515	0.136636	-0.154229	0.119403	0.273632	0.824234	0.0254603	CEBPD(+) 98	CEBPD	+	0.0552832	0.0956686	-0.27551	0.0510204	0.326531
CREB3L4(+) 17	CREB3L4	+	0.0785281	0.00290716	0	0	0	0.823709	0.22865	MAF(-) 29	MAF	-	0.241563	0.230092	-0.137931	0.137931	0.275862
CREB3L4(+) 17	CREB3L4	+	0.0785281	0.00290716	0	0	0	0.823709	0.22865	MAF(+) 62	MAF	+	8.88178e-16	0.0178573	0.016129	0.0645161	0.0483871
SOX12(+) 62	SOX12	+	0.133198	0.0319514	0.0645161	0.112903	0.0483871	0.823476	0.104461	RELA(+) 19	RELA	+	0.0599491	0.0066086	0	0	0
GTF3C5(+) 51	GTF3C5	+	0.138447	0.00876884	0	0	0	0.822264	0.12137	NKX3-1(-) 15	NKX3-1	-	0.0619459	0.0792401	-0.266667	0	0.266667
MEIS1(-) 90	MEIS1	-	8.88178e-16	0.0588955	-0.0666667	0.0444444	0.111111	0.820892	0.0142004	PRRX2(+) 17	PRRX2	+	0.118686	0.0101131	0.0588235	0.0588235	0
MEIS1(+) 470	MEIS1	+	0.23835	0.111024	0.0234043	0.134043	0.110638	0.820892	0.0142004	PRRX2(+) 17	PRRX2	+	0.118686	0.0101131	0.0588235	0.0588235	0
HMGA1(-) 41	HMGA1	-	0.236641	0.119038	-0.195122	0.170732	0.365854	0.818319	0.00940191	SREBF2(+) 38	SREBF2	+	0.0445475	0.0207234	-0.0263158	0	0.0263158
HMGA1(+) 1262	HMGA1	+	0.160217	0.205209	-0.0142631	0.0380349	0.0522979	0.818319	0.00940191	SREBF2(+) 38	SREBF2	+	0.0445475	0.0207234	-0.0263158	0	0.0263158
FOSL2(-) 15	FOSL2	-	0.0616193	0.0125331	-0.0666667	0	0.0666667	0.818144	0.0549361	ARID3A(-) 19	ARID3A	-	0.0101391	0.00723069	0	0	0
FOSL2(+) 54	FOSL2	+	0.054106	0.0401615	-0.222222	0.037037	0.259259	0.818144	0.0549361	ARID3A(-) 19	ARID3A	-	0.0101391	0.00723069	0	0	0
TCF4(-) 72	TCF4	-	0	0.0106696	0.0138889	0.0277778	0.0138889	0.817298	0.024793	PKNOX2(+) 20	PKNOX2	+	0.179198	0.0141019	0.15	0.15	0
HMGA1(-) 41	HMGA1	-	0.236641	0.119038	-0.195122	0.170732	0.365854	0.817197	0.00938902	ESRRA(+) 23	ESRRA	+	0.0123902	0.0309647	0.0869565	0.130435	0.0434783
HMGA1(+) 1262	HMGA1	+	0.160217	0.205209	-0.0142631	0.0380349	0.0522979	0.817197	0.00938902	ESRRA(+) 23	ESRRA	+	0.0123902	0.0309647	0.0869565	0.130435	0.0434783
BCLAF1(+) 2792	BCLAF1	+	0.160773	0.366008	-0.0175501	0.0272206	0.0447708	0.816253	0.0499856	HDX(+) 23	HDX	+	0.113952	0.0246622	0	0	0
ARID3A(-) 19	ARID3A	-	0.0101391	0.00723069	0	0	0	0.813696	0.0436869	MSX2(+) 23	MSX2	+	0	0.065895	0.0434783	0.130435	0.0869565
HSF1(+) 27	HSF1	+	0.0896435	0.00603038	0	0	0	0.812896	0.0804842	CREB1(+) 24	CREB1	+	0.115497	0.00757126	-0.0416667	0	0.0416667
BPTF(-) 11	BPTF	-	0.14701	0.11394	-0.272727	0.181818	0.454545	0.812131	0.0511093	HMGA2(-) 37	HMGA2	-	0.00113228	0.0163998	0	0.027027	0.027027
BPTF(+) 150	BPTF	+	0.012659	0.0408353	0.0133333	0.02	0.00666667	0.812131	0.0511093	HMGA2(-) 37	HMGA2	-	0.00113228	0.0163998	0	0.027027	0.027027
BPTF(+) 150	BPTF	+	0.012659	0.0408353	0.0133333	0.02	0.00666667	0.812131	0.0511093	HMGA2(+) 34	HMGA2	+	0.150514	0.0470532	-0.0882353	0.0294118	0.117647
BPTF(-) 11	BPTF	-	0.14701	0.11394	-0.272727	0.181818	0.454545	0.812131	0.0511093	HMGA2(+) 34	HMGA2	+	0.150514	0.0470532	-0.0882353	0.0294118	0.117647
MZF1(+) 27	MZF1	+	0.12807	0.00993808	-0.037037	0	0.037037	0.811818	0.101766	HLTF(+) 47	HLTF	+	0.117709	0.0119141	0.0638298	0.0638298	0
HOXB3(-) 24	HOXB3	-	0.0573955	0.0144591	0.0833333	0.125	0.0416667	0.811684	0.0362911	ZEB1(+) 69	ZEB1	+	0.0746258	0.024826	0.0434783	0.057971	0.0144928
ETS2(+) 61	ETS2	+	0.0129498	0.0599093	-0.0491803	0.0163934	0.0655738	0.810834	0.0674648	ETV2(+) 379	ETV2	+	0.0110584	0.0775533	-0.060686	0.0395778	0.100264
BCLAF1(+) 2792	BCLAF1	+	0.160773	0.366008	-0.0175501	0.0272206	0.0447708	0.80972	0.0495856	PBX1(-) 53	PBX1	-	0	0.00862613	0.0188679	0.0188679	0
BCLAF1(+) 2792	BCLAF1	+	0.160773	0.366008	-0.0175501	0.0272206	0.0447708	0.80972	0.0495856	PBX1(+) 73	PBX1	+	0.315963	0.0725679	0.0958904	0.136986	0.0410959
HMGA1(-) 41	HMGA1	-	0.236641	0.119038	-0.195122	0.170732	0.365854	0.80948	0.00930036	TCF4(-) 72	TCF4	-	0	0.0106696	0.0138889	0.0277778	0.0138889
HMGA1(+) 1262	HMGA1	+	0.160217	0.205209	-0.0142631	0.0380349	0.0522979	0.80948	0.00930036	TCF4(-) 72	TCF4	-	0	0.0106696	0.0138889	0.0277778	0.0138889
HNF1B(+) 521	HNF1B	+	0.00111938	0.0490673	0	0.0479846	0.0479846	0.808618	0.0117591	ZNF740(+) 17	ZNF740	+	0.0945308	0.0147358	0.117647	0.117647	0
HNF1B(-) 246	HNF1B	-	0.123597	0.135066	-0.101626	0.0853659	0.186992	0.808618	0.0117591	ZNF740(+) 17	ZNF740	+	0.0945308	0.0147358	0.117647	0.117647	0
BCLAF1(+) 2792	BCLAF1	+	0.160773	0.366008	-0.0175501	0.0272206	0.0447708	0.808458	0.0495083	TCF7L2(-) 25	TCF7L2	-	0.060397	0.0550193	-0.24	0	0.24
BCLAF1(+) 2792	BCLAF1	+	0.160773	0.366008	-0.0175501	0.0272206	0.0447708	0.808458	0.0495083	TCF7L2(+) 24	TCF7L2	+	0.0195876	0.106104	-0.0416667	0	0.0416667
TCF4(-) 72	TCF4	-	0	0.0106696	0.0138889	0.0277778	0.0138889	0.808142	0.0245152	ZNF444(+) 19	ZNF444	+	0.101026	0.00581055	0	0	0
POU3F1(+) 135	POU3F1	+	8.88178e-16	0.0161829	0.037037	0.0444444	0.00740741	0.80612	0.0232532	TBX5(+) 34	TBX5	+	0.329686	0.127034	0.147059	0.294118	0.147059
POU3F1(-) 34	POU3F1	-	0.0749272	0.272049	-0.411765	0.0588235	0.470588	0.80612	0.0232532	TBX5(+) 34	TBX5	+	0.329686	0.127034	0.147059	0.294118	0.147059
GATA3(-) 187	GATA3	-	0.234637	0.121857	-0.0855615	0.149733	0.235294	0.805961	0.0189014	MAF(-) 29	MAF	-	0.241563	0.230092	-0.137931	0.137931	0.275862
GATA3(+) 25	GATA3	+	8.88178e-16	0.0255018	-0.12	0	0.12	0.805961	0.0189014	MAF(-) 29	MAF	-	0.241563	0.230092	-0.137931	0.137931	0.275862
GATA3(+) 25	GATA3	+	8.88178e-16	0.0255018	-0.12	0	0.12	0.805961	0.0189014	MAF(+) 62	MAF	+	8.88178e-16	0.0178573	0.016129	0.0645161	0.0483871
GATA3(-) 187	GATA3	-	0.234637	0.121857	-0.0855615	0.149733	0.235294	0.805961	0.0189014	MAF(+) 62	MAF	+	8.88178e-16	0.0178573	0.016129	0.0645161	0.0483871
BPTF(-) 11	BPTF	-	0.14701	0.11394	-0.272727	0.181818	0.454545	0.805178	0.0506717	RARG(-) 11	RARG	-	0.247586	0.0935343	0	0.181818	0.181818
BPTF(+) 150	BPTF	+	0.012659	0.0408353	0.0133333	0.02	0.00666667	0.805178	0.0506717	RARG(-) 11	RARG	-	0.247586	0.0935343	0	0.181818	0.181818
BPTF(-) 11	BPTF	-	0.14701	0.11394	-0.272727	0.181818	0.454545	0.805178	0.0506717	RARG(+) 36	RARG	+	0.109126	0.00616351	-0.0277778	0	0.0277778
BPTF(+) 150	BPTF	+	0.012659	0.0408353	0.0133333	0.02	0.00666667	0.805178	0.0506717	RARG(+) 36	RARG	+	0.109126	0.00616351	-0.0277778	0	0.0277778
FOSL2(+) 54	FOSL2	+	0.054106	0.0401615	-0.222222	0.037037	0.259259	0.80306	0.0539233	HNF4A(+) 478	HNF4A	+	0	0.046568	0.0083682	0.041841	0.0334728
FOSL2(-) 15	FOSL2	-	0.0616193	0.0125331	-0.0666667	0	0.0666667	0.80306	0.0539233	HNF4A(+) 478	HNF4A	+	0	0.046568	0.0083682	0.041841	0.0334728
FOXF1(+) 17	FOXF1	+	0.181006	0.0514588	-0.294118	0	0.294118	0.803	0.0262539	HINFP(+) 39	HINFP	+	0.122666	0.00656081	0	0.025641	0.025641
HSF1(+) 27	HSF1	+	0.0896435	0.00603038	0	0	0	0.800762	0.0792827	HNF4A(+) 478	HNF4A	+	0	0.046568	0.0083682	0.041841	0.0334728
TFAP2C(-) 11	TFAP2C	-	0.174351	0.0551932	-0.272727	0	0.272727	0.800509	0.0229979	PRDM1(+) 25	PRDM1	+	0	0.0325025	0.08	0.12	0.04
TFAP2C(+) 43	TFAP2C	+	0.00303467	0.00621045	0.0465116	0.0465116	0	0.800509	0.0229979	PRDM1(+) 25	PRDM1	+	0	0.0325025	0.08	0.12	0.04
TBP(+) 37	TBP	+	0.0744499	0.0062302	0	0	0	0.799204	0.0635562	HINFP(+) 39	HINFP	+	0.122666	0.00656081	0	0.025641	0.025641
GATA3(+) 25	GATA3	+	8.88178e-16	0.0255018	-0.12	0	0.12	0.796244	0.0186735	ETV2(+) 379	ETV2	+	0.0110584	0.0775533	-0.060686	0.0395778	0.100264
GATA3(-) 187	GATA3	-	0.234637	0.121857	-0.0855615	0.149733	0.235294	0.796244	0.0186735	ETV2(+) 379	ETV2	+	0.0110584	0.0775533	-0.060686	0.0395778	0.100264
PBX1(-) 53	PBX1	-	0	0.00862613	0.0188679	0.0188679	0	0.793222	0.0407986	MAF(-) 29	MAF	-	0.241563	0.230092	-0.137931	0.137931	0.275862
PBX1(+) 73	PBX1	+	0.315963	0.0725679	0.0958904	0.136986	0.0410959	0.793222	0.0407986	MAF(-) 29	MAF	-	0.241563	0.230092	-0.137931	0.137931	0.275862
PBX1(+) 73	PBX1	+	0.315963	0.0725679	0.0958904	0.136986	0.0410959	0.793222	0.0407986	MAF(+) 62	MAF	+	8.88178e-16	0.0178573	0.016129	0.0645161	0.0483871
PBX1(-) 53	PBX1	-	0	0.00862613	0.0188679	0.0188679	0	0.793222	0.0407986	MAF(+) 62	MAF	+	8.88178e-16	0.0178573	0.016129	0.0645161	0.0483871
PARP1(-) 29	PARP1	-	0.247368	0.175378	-0.172414	0.0689655	0.241379	0.792446	0.0408037	HMGA2(-) 37	HMGA2	-	0.00113228	0.0163998	0	0.027027	0.027027
PARP1(-) 29	PARP1	-	0.247368	0.175378	-0.172414	0.0689655	0.241379	0.792446	0.0408037	HMGA2(+) 34	HMGA2	+	0.150514	0.0470532	-0.0882353	0.0294118	0.117647
PKNOX2(+) 20	PKNOX2	+	0.179198	0.0141019	0.15	0.15	0	0.791592	0.0741343	SOX12(+) 62	SOX12	+	0.133198	0.0319514	0.0645161	0.112903	0.0483871
POU5F1(+) 1374	POU5F1	+	8.88178e-16	0.173335	-0.0320233	0.0312955	0.0633188	0.789483	0.00802508	ARID3A(-) 19	ARID3A	-	0.0101391	0.00723069	0	0	0
POU5F1(-) 96	POU5F1	-	0.185471	0.145972	-0.135417	0.135417	0.270833	0.789483	0.00802508	ARID3A(-) 19	ARID3A	-	0.0101391	0.00723069	0	0	0
SOX4(+) 1401	SOX4	+	0.264551	0.251862	-0.0578158	0.0592434	0.117059	0.78943	0.0092097	ZNF384(+) 21	ZNF384	+	0.13732	0.0197311	-0.047619	0	0.047619
NR3C1(+) 63	NR3C1	+	0.0383332	0.0127365	0	0	0	0.789219	0.0974927	CREB3L4(+) 17	CREB3L4	+	0.0785281	0.00290716	0	0	0
OTX2(-) 11	OTX2	-	0.191099	0.118464	-0.181818	0.0909091	0.272727	0.78905	0.0160201	POU3F1(-) 34	POU3F1	-	0.0749272	0.272049	-0.411765	0.0588235	0.470588
OTX2(-) 11	OTX2	-	0.191099	0.118464	-0.181818	0.0909091	0.272727	0.78905	0.0160201	POU3F1(+) 135	POU3F1	+	8.88178e-16	0.0161829	0.037037	0.0444444	0.00740741
ZEB2(-) 21	ZEB2	-	0.0268897	0.00319962	0	0	0	0.788675	0.0489831	IRX1(+) 25	IRX1	+	0.0045215	0.0140698	0.08	0.08	0
RFXANK(+) 19	RFXANK	+	0.0857058	0.0127658	0.0526316	0.0526316	0	0.787841	0.124883	ATF2(+) 26	ATF2	+	0.110729	0.0184849	0	0	0
HMGA1(+) 1262	HMGA1	+	0.160217	0.205209	-0.0142631	0.0380349	0.0522979	0.787815	0.00905144	ATF2(+) 26	ATF2	+	0.110729	0.0184849	0	0	0
HMGA1(-) 41	HMGA1	-	0.236641	0.119038	-0.195122	0.170732	0.365854	0.787815	0.00905144	ATF2(+) 26	ATF2	+	0.110729	0.0184849	0	0	0
GATA2(-) 24	GATA2	-	0.246338	0.209042	0	0.291667	0.291667	0.787664	0.0588007	ELF1(+) 60	ELF1	+	0.0159643	0.0174437	0.0166667	0.0333333	0.0166667
PLAG1(+) 40	PLAG1	+	0.177047	0.0210922	-0.025	0.025	0.05	0.787519	0.0939828	USF2(+) 11	USF2	+	0.0866026	0.00728926	0	0	0
FOXA3(+) 82	FOXA3	+	8.88178e-16	0.0407363	0.0243902	0.0731707	0.0487805	0.78741	0.0886843	TBP(+) 37	TBP	+	0.0744499	0.0062302	0	0	0
HMGA1(+) 1262	HMGA1	+	0.160217	0.205209	-0.0142631	0.0380349	0.0522979	0.787406	0.00904674	SOX4(+) 1401	SOX4	+	0.264551	0.251862	-0.0578158	0.0592434	0.117059
HMGA1(-) 41	HMGA1	-	0.236641	0.119038	-0.195122	0.170732	0.365854	0.787406	0.00904674	SOX4(+) 1401	SOX4	+	0.264551	0.251862	-0.0578158	0.0592434	0.117059
HMGA2(+) 34	HMGA2	+	0.150514	0.0470532	-0.0882353	0.0294118	0.117647	0.786242	0.0271412	NFE2L1(+) 68	NFE2L1	+	0.109069	0.00592296	0	0	0
HMGA2(-) 37	HMGA2	-	0.00113228	0.0163998	0	0.027027	0.027027	0.786242	0.0271412	NFE2L1(+) 68	NFE2L1	+	0.109069	0.00592296	0	0	0
PITX2(+) 346	PITX2	+	0	0.0593981	-0.0924855	0.0260116	0.118497	0.785997	0.0144426	FOXF1(+) 17	FOXF1	+	0.181006	0.0514588	-0.294118	0	0.294118
PITX2(-) 14	PITX2	-	0.0538373	0.189772	0	0.142857	0.142857	0.785997	0.0144426	FOXF1(+) 17	FOXF1	+	0.181006	0.0514588	-0.294118	0	0.294118
NR1H2(+) 18	NR1H2	+	0.116233	0.0138945	0	0	0	0.785728	0.0633372	TBP(+) 37	TBP	+	0.0744499	0.0062302	0	0	0
HLX(-) 23	HLX	-	0.0285512	0.0652876	0	0.0434783	0.0434783	0.784945	0.0379827	ELK3(+) 63	ELK3	+	0.105572	0.0382467	-0.031746	0.111111	0.142857
TCF7L2(-) 25	TCF7L2	-	0.060397	0.0550193	-0.24	0	0.24	0.784532	0.104585	ZNF263(+) 11	ZNF263	+	0.0954026	0.0100388	0	0	0
TCF7L2(+) 24	TCF7L2	+	0.0195876	0.106104	-0.0416667	0	0.0416667	0.784532	0.104585	ZNF263(+) 11	ZNF263	+	0.0954026	0.0100388	0	0	0
ZNF90(+) 52	ZNF90	+	0.0632507	0.0411874	-0.0192308	0.0192308	0.0384615	0.784211	0.0354379	SREBF1(+) 40	SREBF1	+	0.175084	0.016082	-0.025	0.05	0.075
ZNF260(+) 19	ZNF260	+	0.103742	0.00505313	0.0526316	0.0526316	0	0.784157	0.0598371	ETV4(-) 16	ETV4	-	0.279757	0.128648	0.0625	0.1875	0.125
ZNF260(+) 19	ZNF260	+	0.103742	0.00505313	0.0526316	0.0526316	0	0.784157	0.0598371	ETV4(+) 27	ETV4	+	0.112053	0.0134401	0	0.037037	0.037037
EOMES(+) 22	EOMES	+	0.0752682	0.00475679	0.0454545	0.0454545	0	0.783688	0.0228979	ZNF260(+) 19	ZNF260	+	0.103742	0.00505313	0.0526316	0.0526316	0
HOXB2(+) 19	HOXB2	+	0.261545	0.296115	-0.421053	0.105263	0.526316	0.783074	0.0149775	SOX12(+) 62	SOX12	+	0.133198	0.0319514	0.0645161	0.112903	0.0483871
CREB3L4(+) 17	CREB3L4	+	0.0785281	0.00290716	0	0	0	0.780577	0.216677	OVOL2(-) 134	OVOL2	-	0.230321	0.166088	-0.149254	0.119403	0.268657
CREB3L4(+) 17	CREB3L4	+	0.0785281	0.00290716	0	0	0	0.780577	0.216677	OVOL2(+) 32	OVOL2	+	0.0091026	0.00716452	0.03125	0.0625	0.03125
CREB1(+) 24	CREB1	+	0.115497	0.00757126	-0.0416667	0	0.0416667	0.780204	0.067774	FOXA3(+) 82	FOXA3	+	8.88178e-16	0.0407363	0.0243902	0.0731707	0.0487805
OVOL2(-) 134	OVOL2	-	0.230321	0.166088	-0.149254	0.119403	0.268657	0.778854	0.0401165	ESRRA(+) 23	ESRRA	+	0.0123902	0.0309647	0.0869565	0.130435	0.0434783
OVOL2(+) 32	OVOL2	+	0.0091026	0.00716452	0.03125	0.0625	0.03125	0.778854	0.0401165	ESRRA(+) 23	ESRRA	+	0.0123902	0.0309647	0.0869565	0.130435	0.0434783
TCF12(+) 19	TCF12	+	0.15499	0.00778372	-0.0526316	0	0.0526316	0.777985	0.0526032	NKX3-1(-) 15	NKX3-1	-	0.0619459	0.0792401	-0.266667	0	0.266667
HMGA1(+) 1262	HMGA1	+	0.160217	0.205209	-0.0142631	0.0380349	0.0522979	0.776386	0.00892013	DBP(+) 20	DBP	+	0.0907163	0.010272	0	0	0
HMGA1(-) 41	HMGA1	-	0.236641	0.119038	-0.195122	0.170732	0.365854	0.776386	0.00892013	DBP(+) 20	DBP	+	0.0907163	0.010272	0	0	0
ISL1(+) 30	ISL1	+	0.226368	0.0242217	0.266667	0.3	0.0333333	0.774304	0.0241795	MAF(-) 29	MAF	-	0.241563	0.230092	-0.137931	0.137931	0.275862
ISL1(+) 30	ISL1	+	0.226368	0.0242217	0.266667	0.3	0.0333333	0.774304	0.0241795	MAF(+) 62	MAF	+	8.88178e-16	0.0178573	0.016129	0.0645161	0.0483871
GTF3C5(+) 51	GTF3C5	+	0.138447	0.00876884	0	0	0	0.773399	0.114157	ETV1(+) 40	ETV1	+	0.190314	0.0177439	0.025	0.05	0.025
NKX3-1(-) 15	NKX3-1	-	0.0619459	0.0792401	-0.266667	0	0.266667	0.773303	0.0210279	TFAP4(+) 13	TFAP4	+	0.104868	0.0329579	0	0	0
ARID3A(-) 19	ARID3A	-	0.0101391	0.00723069	0	0	0	0.769736	0.0413267	PBX1(-) 53	PBX1	-	0	0.00862613	0.0188679	0.0188679	0
ARID3A(-) 19	ARID3A	-	0.0101391	0.00723069	0	0	0	0.769736	0.0413267	PBX1(+) 73	PBX1	+	0.315963	0.0725679	0.0958904	0.136986	0.0410959
PRDM6(+) 201	PRDM6	+	0.259515	0.136636	-0.154229	0.119403	0.273632	0.76715	0.023697	POU5F1(-) 96	POU5F1	-	0.185471	0.145972	-0.135417	0.135417	0.270833
PRDM6(+) 201	PRDM6	+	0.259515	0.136636	-0.154229	0.119403	0.273632	0.76715	0.023697	POU5F1(+) 1374	POU5F1	+	8.88178e-16	0.173335	-0.0320233	0.0312955	0.0633188
GATA3(-) 187	GATA3	-	0.234637	0.121857	-0.0855615	0.149733	0.235294	0.767128	0.0179907	NKX3-1(-) 15	NKX3-1	-	0.0619459	0.0792401	-0.266667	0	0.266667
GATA3(+) 25	GATA3	+	8.88178e-16	0.0255018	-0.12	0	0.12	0.767128	0.0179907	NKX3-1(-) 15	NKX3-1	-	0.0619459	0.0792401	-0.266667	0	0.266667
ARID3A(-) 19	ARID3A	-	0.0101391	0.00723069	0	0	0	0.766062	0.0411294	IRF7(+) 16	IRF7	+	0.128594	0.0119801	0	0	0
NFE2L1(+) 68	NFE2L1	+	0.109069	0.00592296	0	0	0	0.76604	0.156233	GTF3C5(+) 51	GTF3C5	+	0.138447	0.00876884	0	0	0
HDX(+) 23	HDX	+	0.113952	0.0246622	0	0	0	0.765528	0.120069	SOX10(-) 84	SOX10	-	0.127887	0.224013	-0.0595238	0.0952381	0.154762
HDX(+) 23	HDX	+	0.113952	0.0246622	0	0	0	0.765528	0.120069	SOX10(+) 194	SOX10	+	0	0.0398705	0.0257732	0.0515464	0.0257732
ZNF90(+) 52	ZNF90	+	0.0632507	0.0411874	-0.0192308	0.0192308	0.0384615	0.763825	0.0345166	PKNOX2(+) 20	PKNOX2	+	0.179198	0.0141019	0.15	0.15	0
HLX(-) 23	HLX	-	0.0285512	0.0652876	0	0.0434783	0.0434783	0.76373	0.0369562	RXRB(+) 37	RXRB	+	0.0870607	0.0229431	0.027027	0.0540541	0.027027
NFATC1(+) 11	NFATC1	+	0.140422	0.0153829	0	0	0	0.763181	0.0502511	ZEB1(+) 69	ZEB1	+	0.0746258	0.024826	0.0434783	0.057971	0.0144928
BCLAF1(+) 2792	BCLAF1	+	0.160773	0.366008	-0.0175501	0.0272206	0.0447708	0.762606	0.0467004	PRRX2(+) 17	PRRX2	+	0.118686	0.0101131	0.0588235	0.0588235	0
ISL1(+) 30	ISL1	+	0.226368	0.0242217	0.266667	0.3	0.0333333	0.762271	0.0238038	PRDM1(+) 25	PRDM1	+	0	0.0325025	0.08	0.12	0.04
ZNF419(+) 14	ZNF419	+	0.126847	0.0122453	0	0	0	0.761705	0.0866701	MYCN(-) 12	MYCN	-	0.199622	0.163954	-0.0833333	0.166667	0.25
HNF1B(-) 246	HNF1B	-	0.123597	0.135066	-0.101626	0.0853659	0.186992	0.76139	0.0110723	CREB3L2(+) 18	CREB3L2	+	0.126675	0.00566122	0	0	0
HNF1B(+) 521	HNF1B	+	0.00111938	0.0490673	0	0.0479846	0.0479846	0.76139	0.0110723	CREB3L2(+) 18	CREB3L2	+	0.126675	0.00566122	0	0	0
HOXB2(+) 19	HOXB2	+	0.261545	0.296115	-0.421053	0.105263	0.526316	0.761254	0.0145602	RARA(+) 45	RARA	+	0.199457	0.0260889	0.0444444	0.0666667	0.0222222
STAT3(+) 19	STAT3	+	0.122849	0.0187155	0.0526316	0.0526316	0	0.761223	0.0593818	ZSCAN29(+) 25	ZSCAN29	+	0.116158	0.00706962	0	0	0
HOXB3(-) 24	HOXB3	-	0.0573955	0.0144591	0.0833333	0.125	0.0416667	0.760364	0.0339965	PRRX2(+) 17	PRRX2	+	0.118686	0.0101131	0.0588235	0.0588235	0
NFE2L3(+) 23	NFE2L3	+	0.0393396	0.00841249	0.0869565	0.0869565	0	0.759017	0.0833306	FOXA1(+) 203	FOXA1	+	0.00226584	0.0293509	0.0147783	0.0591133	0.044335
NFE2L3(-) 26	NFE2L3	-	0.20306	0.149547	-0.115385	0.115385	0.230769	0.759017	0.0833306	FOXA1(+) 203	FOXA1	+	0.00226584	0.0293509	0.0147783	0.0591133	0.044335
TGIF1(-) 32	TGIF1	-	0.23543	0.101928	-0.3125	0.09375	0.40625	0.758731	0.0429767	ZNF263(+) 11	ZNF263	+	0.0954026	0.0100388	0	0	0
PBX1(+) 73	PBX1	+	0.315963	0.0725679	0.0958904	0.136986	0.0410959	0.758166	0.0389955	SOX2(+) 313	SOX2	+	8.88178e-16	0.0226971	-0.0127796	0.0319489	0.0447284
PBX1(-) 53	PBX1	-	0	0.00862613	0.0188679	0.0188679	0	0.758166	0.0389955	SOX2(+) 313	SOX2	+	8.88178e-16	0.0226971	-0.0127796	0.0319489	0.0447284
E2F7(+) 223	E2F7	+	0	0.0272284	-0.0044843	0.0313901	0.0358744	0.757819	0.0950484	HOXB3(-) 24	HOXB3	-	0.0573955	0.0144591	0.0833333	0.125	0.0416667
TCF7L2(+) 24	TCF7L2	+	0.0195876	0.106104	-0.0416667	0	0.0416667	0.755953	0.100775	MYCN(-) 12	MYCN	-	0.199622	0.163954	-0.0833333	0.166667	0.25
TCF7L2(-) 25	TCF7L2	-	0.060397	0.0550193	-0.24	0	0.24	0.755953	0.100775	MYCN(-) 12	MYCN	-	0.199622	0.163954	-0.0833333	0.166667	0.25
TFAP2C(+) 43	TFAP2C	+	0.00303467	0.00621045	0.0465116	0.0465116	0	0.755547	0.0217062	GATA2(-) 24	GATA2	-	0.246338	0.209042	0	0.291667	0.291667
TFAP2C(-) 11	TFAP2C	-	0.174351	0.0551932	-0.272727	0	0.272727	0.755547	0.0217062	GATA2(-) 24	GATA2	-	0.246338	0.209042	0	0.291667	0.291667
RFXANK(+) 19	RFXANK	+	0.0857058	0.0127658	0.0526316	0.0526316	0	0.754869	0.119657	ZNF444(+) 19	ZNF444	+	0.101026	0.00581055	0	0	0
TFAP2C(-) 11	TFAP2C	-	0.174351	0.0551932	-0.272727	0	0.272727	0.754391	0.021673	IRX1(+) 25	IRX1	+	0.0045215	0.0140698	0.08	0.08	0
TFAP2C(+) 43	TFAP2C	+	0.00303467	0.00621045	0.0465116	0.0465116	0	0.754391	0.021673	IRX1(+) 25	IRX1	+	0.0045215	0.0140698	0.08	0.08	0
EOMES(+) 22	EOMES	+	0.0752682	0.00475679	0.0454545	0.0454545	0	0.753779	0.022024	ZEB1(+) 69	ZEB1	+	0.0746258	0.024826	0.0434783	0.057971	0.0144928
SOX2(+) 313	SOX2	+	8.88178e-16	0.0226971	-0.0127796	0.0319489	0.0447284	0.753572	0.012555	GABPA(+) 116	GABPA	+	0.00672563	0.0276169	-0.0172414	0.0258621	0.0431034
CEBPD(+) 98	CEBPD	+	0.0552832	0.0956686	-0.27551	0.0510204	0.326531	0.753348	0.0167709	PITX2(-) 14	PITX2	-	0.0538373	0.189772	0	0.142857	0.142857
CEBPD(+) 98	CEBPD	+	0.0552832	0.0956686	-0.27551	0.0510204	0.326531	0.753348	0.0167709	PITX2(+) 346	PITX2	+	0	0.0593981	-0.0924855	0.0260116	0.118497
PARP1(-) 29	PARP1	-	0.247368	0.175378	-0.172414	0.0689655	0.241379	0.751942	0.0387181	ZEB2(-) 21	ZEB2	-	0.0268897	0.00319962	0	0	0
RARA(+) 45	RARA	+	0.199457	0.0260889	0.0444444	0.0666667	0.0222222	0.75154	0.0568451	ZNF808(+) 31	ZNF808	+	0.113993	0.00795248	0.0322581	0.0322581	0
PBX3(+) 79	PBX3	+	0.288055	0.0771352	0.113924	0.139241	0.0253165	0.750746	0.0175019	RELA(+) 19	RELA	+	0.0599491	0.0066086	0	0	0
PBX3(-) 40	PBX3	-	0.00109349	0.0189982	-0.175	0.025	0.2	0.750746	0.0175019	RELA(+) 19	RELA	+	0.0599491	0.0066086	0	0	0
E2F7(+) 223	E2F7	+	0	0.0272284	-0.0044843	0.0313901	0.0358744	0.750439	0.0941227	FOXK1(+) 66	FOXK1	+	0.142414	0.0134056	-0.030303	0	0.030303
TCF7L1(-) 28	TCF7L1	-	0.226283	0.117713	-0.25	0.107143	0.357143	0.748956	0.0384879	SP4(+) 31	SP4	+	0.12286	0.00988293	0.0322581	0.0322581	0
SP4(+) 31	SP4	+	0.12286	0.00988293	0.0322581	0.0322581	0	0.748935	0.109258	OTX2(-) 11	OTX2	-	0.191099	0.118464	-0.181818	0.0909091	0.272727
SP4(+) 31	SP4	+	0.12286	0.00988293	0.0322581	0.0322581	0	0.748416	0.109182	MZF1(+) 27	MZF1	+	0.12807	0.00993808	-0.037037	0	0.037037
GATA3(+) 25	GATA3	+	8.88178e-16	0.0255018	-0.12	0	0.12	0.748017	0.0175425	CHURC1(+) 15	CHURC1	+	0.0808932	0.00238294	0	0	0
GATA3(-) 187	GATA3	-	0.234637	0.121857	-0.0855615	0.149733	0.235294	0.748017	0.0175425	CHURC1(+) 15	CHURC1	+	0.0808932	0.00238294	0	0	0
KLF8(+) 16	KLF8	+	0.0653963	0.00715277	-0.0625	0	0.0625	0.74611	0.0683326	NR2F1(-) 97	NR2F1	-	0.049056	0.193626	-0.154639	0.0824742	0.237113
KLF8(+) 16	KLF8	+	0.0653963	0.00715277	-0.0625	0	0.0625	0.74611	0.0683326	NR2F1(+) 13	NR2F1	+	0.0109077	0.0063869	0	0	0
ZEB1(+) 69	ZEB1	+	0.0746258	0.024826	0.0434783	0.057971	0.0144928	0.745411	0.0654668	TFAP2C(-) 11	TFAP2C	-	0.174351	0.0551932	-0.272727	0	0.272727
ZEB1(+) 69	ZEB1	+	0.0746258	0.024826	0.0434783	0.057971	0.0144928	0.745411	0.0654668	TFAP2C(+) 43	TFAP2C	+	0.00303467	0.00621045	0.0465116	0.0465116	0
HMGA1(+) 1262	HMGA1	+	0.160217	0.205209	-0.0142631	0.0380349	0.0522979	0.741204	0.00851592	ARID3A(-) 19	ARID3A	-	0.0101391	0.00723069	0	0	0
HMGA1(-) 41	HMGA1	-	0.236641	0.119038	-0.195122	0.170732	0.365854	0.741204	0.00851592	ARID3A(-) 19	ARID3A	-	0.0101391	0.00723069	0	0	0
RELA(+) 19	RELA	+	0.0599491	0.0066086	0	0	0	0.74118	0.0899058	HNF4A(+) 478	HNF4A	+	0	0.046568	0.0083682	0.041841	0.0334728
POU5F1(-) 96	POU5F1	-	0.185471	0.145972	-0.135417	0.135417	0.270833	0.740967	0.00753191	PBX1(-) 53	PBX1	-	0	0.00862613	0.0188679	0.0188679	0
POU5F1(+) 1374	POU5F1	+	8.88178e-16	0.173335	-0.0320233	0.0312955	0.0633188	0.740967	0.00753191	PBX1(-) 53	PBX1	-	0	0.00862613	0.0188679	0.0188679	0
POU5F1(-) 96	POU5F1	-	0.185471	0.145972	-0.135417	0.135417	0.270833	0.740967	0.00753191	PBX1(+) 73	PBX1	+	0.315963	0.0725679	0.0958904	0.136986	0.0410959
POU5F1(+) 1374	POU5F1	+	8.88178e-16	0.173335	-0.0320233	0.0312955	0.0633188	0.740967	0.00753191	PBX1(+) 73	PBX1	+	0.315963	0.0725679	0.0958904	0.136986	0.0410959
ETV4(-) 16	ETV4	-	0.279757	0.128648	0.0625	0.1875	0.125	0.7402	0.105204	TCF7L1(-) 28	TCF7L1	-	0.226283	0.117713	-0.25	0.107143	0.357143
ETV4(+) 27	ETV4	+	0.112053	0.0134401	0	0.037037	0.037037	0.7402	0.105204	TCF7L1(-) 28	TCF7L1	-	0.226283	0.117713	-0.25	0.107143	0.357143
TGIF1(-) 32	TGIF1	-	0.23543	0.101928	-0.3125	0.09375	0.40625	0.739376	0.0418804	OTX2(-) 11	OTX2	-	0.191099	0.118464	-0.181818	0.0909091	0.272727
MAF(+) 62	MAF	+	8.88178e-16	0.0178573	0.016129	0.0645161	0.0483871	0.737796	0.0274717	MAFB(+) 248	MAFB	+	8.88178e-16	0.0421562	0.00403226	0.0443548	0.0403226
MAF(-) 29	MAF	-	0.241563	0.230092	-0.137931	0.137931	0.275862	0.737796	0.0274717	MAFB(+) 248	MAFB	+	8.88178e-16	0.0421562	0.00403226	0.0443548	0.0403226
OTX2(-) 11	OTX2	-	0.191099	0.118464	-0.181818	0.0909091	0.272727	0.737328	0.01497	RARB(+) 22	RARB	+	0.283557	0.0811857	0.272727	0.318182	0.0454545
MAFG(+) 11	MAFG	+	0.159204	0.0896127	-0.0909091	0	0.0909091	0.736791	0.0514915	HOXB1(+) 32	HOXB1	+	0.273138	0.360293	-0.34375	0.1875	0.53125
FOXA2(+) 422	FOXA2	+	0.0011081	0.0590758	-0.0331754	0.042654	0.0758294	0.736602	0.0103131	RXRA(+) 47	RXRA	+	0.166378	0.0117132	0.0212766	0.0212766	0
RXRB(+) 37	RXRB	+	0.0870607	0.0229431	0.027027	0.0540541	0.027027	0.736586	0.181426	NR2F1(-) 97	NR2F1	-	0.049056	0.193626	-0.154639	0.0824742	0.237113
RXRB(+) 37	RXRB	+	0.0870607	0.0229431	0.027027	0.0540541	0.027027	0.736586	0.181426	NR2F1(+) 13	NR2F1	+	0.0109077	0.0063869	0	0	0
OVOL2(+) 32	OVOL2	+	0.0091026	0.00716452	0.03125	0.0625	0.03125	0.736166	0.0379178	RXRA(+) 47	RXRA	+	0.166378	0.0117132	0.0212766	0.0212766	0
OVOL2(-) 134	OVOL2	-	0.230321	0.166088	-0.149254	0.119403	0.268657	0.736166	0.0379178	RXRA(+) 47	RXRA	+	0.166378	0.0117132	0.0212766	0.0212766	0
GATA6(-) 14	GATA6	-	0	0.0978014	0.142857	0.214286	0.0714286	0.735766	0.0196201	ZNF808(+) 31	ZNF808	+	0.113993	0.00795248	0.0322581	0.0322581	0
SOX2(+) 313	SOX2	+	8.88178e-16	0.0226971	-0.0127796	0.0319489	0.0447284	0.734324	0.0122343	MAF(-) 29	MAF	-	0.241563	0.230092	-0.137931	0.137931	0.275862
SOX2(+) 313	SOX2	+	8.88178e-16	0.0226971	-0.0127796	0.0319489	0.0447284	0.734324	0.0122343	MAF(+) 62	MAF	+	8.88178e-16	0.0178573	0.016129	0.0645161	0.0483871
PITX2(+) 346	PITX2	+	0	0.0593981	-0.0924855	0.0260116	0.118497	0.733004	0.0134688	ZBTB41(+) 26	ZBTB41	+	0.113782	0.0103675	0.0769231	0.0769231	0
PITX2(-) 14	PITX2	-	0.0538373	0.189772	0	0.142857	0.142857	0.733004	0.0134688	ZBTB41(+) 26	ZBTB41	+	0.113782	0.0103675	0.0769231	0.0769231	0
RARB(+) 22	RARB	+	0.283557	0.0811857	0.272727	0.318182	0.0454545	0.73277	0.0761231	TBX5(+) 34	TBX5	+	0.329686	0.127034	0.147059	0.294118	0.147059
SOX17(+) 213	SOX17	+	0	0.0361376	-0.00469484	0.0422535	0.0469484	0.732725	0.0129162	NFE2L3(-) 26	NFE2L3	-	0.20306	0.149547	-0.115385	0.115385	0.230769
SOX17(+) 213	SOX17	+	0	0.0361376	-0.00469484	0.0422535	0.0469484	0.732725	0.0129162	NFE2L3(+) 23	NFE2L3	+	0.0393396	0.00841249	0.0869565	0.0869565	0
ELK3(+) 63	ELK3	+	0.105572	0.0382467	-0.031746	0.111111	0.142857	0.731676	0.0258476	JUN(-) 23	JUN	-	0.00063954	0.00853366	0.130435	0.130435	0
ELK3(+) 63	ELK3	+	0.105572	0.0382467	-0.031746	0.111111	0.142857	0.731676	0.0258476	JUN(+) 85	JUN	+	0.103912	0.0812124	-0.0588235	0.0941176	0.152941
TCF12(+) 19	TCF12	+	0.15499	0.00778372	-0.0526316	0	0.0526316	0.731656	0.0494707	E2F7(+) 223	E2F7	+	0	0.0272284	-0.0044843	0.0313901	0.0358744
MSX2(+) 23	MSX2	+	0	0.065895	0.0434783	0.130435	0.0869565	0.730805	0.0304438	HNF4A(+) 478	HNF4A	+	0	0.046568	0.0083682	0.041841	0.0334728
HLTF(+) 47	HLTF	+	0.117709	0.0119141	0.0638298	0.0638298	0	0.729851	0.112162	CREB3L2(+) 18	CREB3L2	+	0.126675	0.00566122	0	0	0
PITX2(+) 346	PITX2	+	0	0.0593981	-0.0924855	0.0260116	0.118497	0.72984	0.0134107	PURA(+) 31	PURA	+	0.144544	0.0096985	-0.0322581	0	0.0322581
PITX2(-) 14	PITX2	-	0.0538373	0.189772	0	0.142857	0.142857	0.72984	0.0134107	PURA(+) 31	PURA	+	0.144544	0.0096985	-0.0322581	0	0.0322581
ZEB2(-) 21	ZEB2	-	0.0268897	0.00319962	0	0	0	0.729796	0.0453263	ETS2(+) 61	ETS2	+	0.0129498	0.0599093	-0.0491803	0.0163934	0.0655738
FOXF1(+) 17	FOXF1	+	0.181006	0.0514588	-0.294118	0	0.294118	0.72809	0.0238048	CREB1(+) 24	CREB1	+	0.115497	0.00757126	-0.0416667	0	0.0416667
PARP1(-) 29	PARP1	-	0.247368	0.175378	-0.172414	0.0689655	0.241379	0.727186	0.0374434	NR2F1(-) 97	NR2F1	-	0.049056	0.193626	-0.154639	0.0824742	0.237113
PARP1(-) 29	PARP1	-	0.247368	0.175378	-0.172414	0.0689655	0.241379	0.727186	0.0374434	NR2F1(+) 13	NR2F1	+	0.0109077	0.0063869	0	0	0
FOXA1(+) 203	FOXA1	+	0.00226584	0.0293509	0.0147783	0.0591133	0.044335	0.726988	0.0187389	ZNF552(+) 12	ZNF552	+	0.206172	0.0322819	0.0833333	0.0833333	0
ETV4(+) 27	ETV4	+	0.112053	0.0134401	0	0.037037	0.037037	0.726229	0.103218	MYCN(-) 12	MYCN	-	0.199622	0.163954	-0.0833333	0.166667	0.25
ETV4(-) 16	ETV4	-	0.279757	0.128648	0.0625	0.1875	0.125	0.726229	0.103218	MYCN(-) 12	MYCN	-	0.199622	0.163954	-0.0833333	0.166667	0.25
ARID3A(-) 19	ARID3A	-	0.0101391	0.00723069	0	0	0	0.725813	0.0389685	RXRA(+) 47	RXRA	+	0.166378	0.0117132	0.0212766	0.0212766	0
BCLAF1(+) 2792	BCLAF1	+	0.160773	0.366008	-0.0175501	0.0272206	0.0447708	0.724755	0.0443825	CEBPG(+) 44	CEBPG	+	0.118935	0.0081752	0	0.0227273	0.0227273
FOXF1(+) 17	FOXF1	+	0.181006	0.0514588	-0.294118	0	0.294118	0.724622	0.0236913	PRDM6(+) 201	PRDM6	+	0.259515	0.136636	-0.154229	0.119403	0.273632
ARID5B(+) 19	ARID5B	+	0.00444515	0.0443436	-0.157895	0	0.157895	0.722169	0.0551881	TFAP2C(-) 11	TFAP2C	-	0.174351	0.0551932	-0.272727	0	0.272727
ARID5B(+) 19	ARID5B	+	0.00444515	0.0443436	-0.157895	0	0.157895	0.722169	0.0551881	TFAP2C(+) 43	TFAP2C	+	0.00303467	0.00621045	0.0465116	0.0465116	0
BCLAF1(+) 2792	BCLAF1	+	0.160773	0.366008	-0.0175501	0.0272206	0.0447708	0.720749	0.0441372	SOX2(+) 313	SOX2	+	8.88178e-16	0.0226971	-0.0127796	0.0319489	0.0447284
ETV2(+) 379	ETV2	+	0.0110584	0.0775533	-0.060686	0.0395778	0.100264	0.720113	0.00614962	RFXANK(+) 19	RFXANK	+	0.0857058	0.0127658	0.0526316	0.0526316	0
PURA(+) 31	PURA	+	0.144544	0.0096985	-0.0322581	0	0.0322581	0.719864	0.0652452	ETV6(+) 62	ETV6	+	0.137905	0.0148512	-0.016129	0	0.016129
ARID3A(-) 19	ARID3A	-	0.0101391	0.00723069	0	0	0	0.71777	0.0385366	GATA3(-) 187	GATA3	-	0.234637	0.121857	-0.0855615	0.149733	0.235294
ARID3A(-) 19	ARID3A	-	0.0101391	0.00723069	0	0	0	0.71777	0.0385366	GATA3(+) 25	GATA3	+	8.88178e-16	0.0255018	-0.12	0	0.12
CEBPG(+) 44	CEBPG	+	0.118935	0.0081752	0	0.0227273	0.0227273	0.716515	0.0885287	RARA(+) 45	RARA	+	0.199457	0.0260889	0.0444444	0.0666667	0.0222222
TCF4(-) 72	TCF4	-	0	0.0106696	0.0138889	0.0277778	0.0138889	0.716083	0.0217226	KLF1(+) 25	KLF1	+	0.356127	0.143697	0.24	0.28	0.04
GATA6(-) 14	GATA6	-	0	0.0978014	0.142857	0.214286	0.0714286	0.715881	0.0190898	HMGA2(-) 37	HMGA2	-	0.00113228	0.0163998	0	0.027027	0.027027
GATA6(-) 14	GATA6	-	0	0.0978014	0.142857	0.214286	0.0714286	0.715881	0.0190898	HMGA2(+) 34	HMGA2	+	0.150514	0.0470532	-0.0882353	0.0294118	0.117647
NR2F2(-) 63	NR2F2	-	0.262531	0.261278	0.015873	0.222222	0.206349	0.715688	0.0238807	PKNOX2(+) 20	PKNOX2	+	0.179198	0.0141019	0.15	0.15	0
NR2F2(+) 40	NR2F2	+	0.00853526	0.0142061	0	0.025	0.025	0.715688	0.0238807	PKNOX2(+) 20	PKNOX2	+	0.179198	0.0141019	0.15	0.15	0
FOXK1(+) 66	FOXK1	+	0.142414	0.0134056	-0.030303	0	0.030303	0.711817	0.126335	MEIS1(-) 90	MEIS1	-	8.88178e-16	0.0588955	-0.0666667	0.0444444	0.111111
FOXK1(+) 66	FOXK1	+	0.142414	0.0134056	-0.030303	0	0.030303	0.711817	0.126335	MEIS1(+) 470	MEIS1	+	0.23835	0.111024	0.0234043	0.134043	0.110638
PBX1(-) 53	PBX1	-	0	0.00862613	0.0188679	0.0188679	0	0.711783	0.0366098	SOX17(+) 213	SOX17	+	0	0.0361376	-0.00469484	0.0422535	0.0469484
PBX1(+) 73	PBX1	+	0.315963	0.0725679	0.0958904	0.136986	0.0410959	0.711783	0.0366098	SOX17(+) 213	SOX17	+	0	0.0361376	-0.00469484	0.0422535	0.0469484
TCF7L2(+) 24	TCF7L2	+	0.0195876	0.106104	-0.0416667	0	0.0416667	0.711718	0.0948782	MAF(-) 29	MAF	-	0.241563	0.230092	-0.137931	0.137931	0.275862
TCF7L2(-) 25	TCF7L2	-	0.060397	0.0550193	-0.24	0	0.24	0.711718	0.0948782	MAF(-) 29	MAF	-	0.241563	0.230092	-0.137931	0.137931	0.275862
TCF7L2(+) 24	TCF7L2	+	0.0195876	0.106104	-0.0416667	0	0.0416667	0.711718	0.0948782	MAF(+) 62	MAF	+	8.88178e-16	0.0178573	0.016129	0.0645161	0.0483871
TCF7L2(-) 25	TCF7L2	-	0.060397	0.0550193	-0.24	0	0.24	0.711718	0.0948782	MAF(+) 62	MAF	+	8.88178e-16	0.0178573	0.016129	0.0645161	0.0483871
ATF2(+) 26	ATF2	+	0.110729	0.0184849	0	0	0	0.711387	0.0804802	ETS1(+) 207	ETS1	+	0.00170419	0.0344455	-0.0338164	0.0338164	0.0676329
PITX2(+) 346	PITX2	+	0	0.0593981	-0.0924855	0.0260116	0.118497	0.711329	0.0130705	FOXA1(+) 203	FOXA1	+	0.00226584	0.0293509	0.0147783	0.0591133	0.044335
PITX2(-) 14	PITX2	-	0.0538373	0.189772	0	0.142857	0.142857	0.711329	0.0130705	FOXA1(+) 203	FOXA1	+	0.00226584	0.0293509	0.0147783	0.0591133	0.044335
ETV4(-) 16	ETV4	-	0.279757	0.128648	0.0625	0.1875	0.125	0.70958	0.100852	HNF4A(+) 478	HNF4A	+	0	0.046568	0.0083682	0.041841	0.0334728
ETV4(+) 27	ETV4	+	0.112053	0.0134401	0	0.037037	0.037037	0.70958	0.100852	HNF4A(+) 478	HNF4A	+	0	0.046568	0.0083682	0.041841	0.0334728
FOXJ2(+) 31	FOXJ2	+	0.188149	0.0513586	0	0.0322581	0.0322581	0.708739	0.0306721	MEIS1(-) 90	MEIS1	-	8.88178e-16	0.0588955	-0.0666667	0.0444444	0.111111
FOXJ2(+) 31	FOXJ2	+	0.188149	0.0513586	0	0.0322581	0.0322581	0.708739	0.0306721	MEIS1(+) 470	MEIS1	+	0.23835	0.111024	0.0234043	0.134043	0.110638
HINFP(+) 39	HINFP	+	0.122666	0.00656081	0	0.025641	0.025641	0.70861	0.116255	FOXA1(+) 203	FOXA1	+	0.00226584	0.0293509	0.0147783	0.0591133	0.044335
DLX3(+) 35	DLX3	+	0.0225261	0.00459245	0	0	0	0.708467	0.0367376	DLX5(+) 148	DLX5	+	8.88178e-16	0.0394852	0.0135135	0.0743243	0.0608108
ZNF76(+) 15	ZNF76	+	0.10459	0.00602636	0	0	0	0.707961	0.126945	IRX1(+) 25	IRX1	+	0.0045215	0.0140698	0.08	0.08	0
HNF4A(+) 478	HNF4A	+	0	0.046568	0.0083682	0.041841	0.0334728	0.707887	0.012142	MEIS2(+) 557	MEIS2	+	0.360681	0.118166	-0.00897666	0.0861759	0.0951526
HNF4A(+) 478	HNF4A	+	0	0.046568	0.0083682	0.041841	0.0334728	0.706348	0.0121156	MSX2(+) 23	MSX2	+	0	0.065895	0.0434783	0.130435	0.0869565
GATA2(-) 24	GATA2	-	0.246338	0.209042	0	0.291667	0.291667	0.705118	0.0526385	STAT3(+) 19	STAT3	+	0.122849	0.0187155	0.0526316	0.0526316	0
NR2F2(-) 63	NR2F2	-	0.262531	0.261278	0.015873	0.222222	0.206349	0.704905	0.0235208	ZEB2(-) 21	ZEB2	-	0.0268897	0.00319962	0	0	0
NR2F2(+) 40	NR2F2	+	0.00853526	0.0142061	0	0.025	0.025	0.704905	0.0235208	ZEB2(-) 21	ZEB2	-	0.0268897	0.00319962	0	0	0
SREBF1(+) 40	SREBF1	+	0.175084	0.016082	-0.025	0.05	0.075	0.704157	0.0450052	KLF1(+) 25	KLF1	+	0.356127	0.143697	0.24	0.28	0.04
MAFB(+) 248	MAFB	+	8.88178e-16	0.0421562	0.00403226	0.0443548	0.0403226	0.703727	0.018819	HOXB1(+) 32	HOXB1	+	0.273138	0.360293	-0.34375	0.1875	0.53125
ZNF552(+) 12	ZNF552	+	0.206172	0.0322819	0.0833333	0.0833333	0	0.703159	0.0503609	HNF1B(-) 246	HNF1B	-	0.123597	0.135066	-0.101626	0.0853659	0.186992
ZNF552(+) 12	ZNF552	+	0.206172	0.0322819	0.0833333	0.0833333	0	0.703159	0.0503609	HNF1B(+) 521	HNF1B	+	0.00111938	0.0490673	0	0.0479846	0.0479846
USF2(+) 11	USF2	+	0.0866026	0.00728926	0	0	0	0.702748	0.0583113	RXRB(+) 37	RXRB	+	0.0870607	0.0229431	0.027027	0.0540541	0.027027
SNAI2(-) 105	SNAI2	-	0.00136308	0.0307208	0.0285714	0.0666667	0.0380952	0.702578	0.0304957	MYCN(-) 12	MYCN	-	0.199622	0.163954	-0.0833333	0.166667	0.25
POU3F1(-) 34	POU3F1	-	0.0749272	0.272049	-0.411765	0.0588235	0.470588	0.702215	0.020256	NR2F1(-) 97	NR2F1	-	0.049056	0.193626	-0.154639	0.0824742	0.237113
POU3F1(+) 135	POU3F1	+	8.88178e-16	0.0161829	0.037037	0.0444444	0.00740741	0.702215	0.020256	NR2F1(-) 97	NR2F1	-	0.049056	0.193626	-0.154639	0.0824742	0.237113
POU3F1(-) 34	POU3F1	-	0.0749272	0.272049	-0.411765	0.0588235	0.470588	0.702215	0.020256	NR2F1(+) 13	NR2F1	+	0.0109077	0.0063869	0	0	0
POU3F1(+) 135	POU3F1	+	8.88178e-16	0.0161829	0.037037	0.0444444	0.00740741	0.702215	0.020256	NR2F1(+) 13	NR2F1	+	0.0109077	0.0063869	0	0	0
SOX2(+) 313	SOX2	+	8.88178e-16	0.0226971	-0.0127796	0.0319489	0.0447284	0.702157	0.0116984	HOXB3(-) 24	HOXB3	-	0.0573955	0.0144591	0.0833333	0.125	0.0416667
ETV6(+) 62	ETV6	+	0.137905	0.0148512	-0.016129	0	0.016129	0.700626	0.0603674	ETS1(+) 207	ETS1	+	0.00170419	0.0344455	-0.0338164	0.0338164	0.0676329
POU5F1(+) 1374	POU5F1	+	8.88178e-16	0.173335	-0.0320233	0.0312955	0.0633188	0.698984	0.00710516	CEBPD(+) 98	CEBPD	+	0.0552832	0.0956686	-0.27551	0.0510204	0.326531
POU5F1(-) 96	POU5F1	-	0.185471	0.145972	-0.135417	0.135417	0.270833	0.698984	0.00710516	CEBPD(+) 98	CEBPD	+	0.0552832	0.0956686	-0.27551	0.0510204	0.326531
TCF4(-) 72	TCF4	-	0	0.0106696	0.0138889	0.0277778	0.0138889	0.697779	0.0211673	PAX7(+) 96	PAX7	+	0.00256029	0.0216516	0.0104167	0.03125	0.0208333
ZNF552(+) 12	ZNF552	+	0.206172	0.0322819	0.0833333	0.0833333	0	0.696755	0.0499022	ZNF419(+) 14	ZNF419	+	0.126847	0.0122453	0	0	0
BPTF(-) 11	BPTF	-	0.14701	0.11394	-0.272727	0.181818	0.454545	0.694368	0.0436982	ETV4(-) 16	ETV4	-	0.279757	0.128648	0.0625	0.1875	0.125
BPTF(+) 150	BPTF	+	0.012659	0.0408353	0.0133333	0.02	0.00666667	0.694368	0.0436982	ETV4(-) 16	ETV4	-	0.279757	0.128648	0.0625	0.1875	0.125
BPTF(+) 150	BPTF	+	0.012659	0.0408353	0.0133333	0.02	0.00666667	0.694368	0.0436982	ETV4(+) 27	ETV4	+	0.112053	0.0134401	0	0.037037	0.037037
BPTF(-) 11	BPTF	-	0.14701	0.11394	-0.272727	0.181818	0.454545	0.694368	0.0436982	ETV4(+) 27	ETV4	+	0.112053	0.0134401	0	0.037037	0.037037
PARP1(-) 29	PARP1	-	0.247368	0.175378	-0.172414	0.0689655	0.241379	0.694223	0.0357461	E2F7(+) 223	E2F7	+	0	0.0272284	-0.0044843	0.0313901	0.0358744
NR2F2(+) 40	NR2F2	+	0.00853526	0.0142061	0	0.025	0.025	0.693874	0.0231528	TFAP2C(-) 11	TFAP2C	-	0.174351	0.0551932	-0.272727	0	0.272727
NR2F2(-) 63	NR2F2	-	0.262531	0.261278	0.015873	0.222222	0.206349	0.693874	0.0231528	TFAP2C(-) 11	TFAP2C	-	0.174351	0.0551932	-0.272727	0	0.272727
NR2F2(+) 40	NR2F2	+	0.00853526	0.0142061	0	0.025	0.025	0.693874	0.0231528	TFAP2C(+) 43	TFAP2C	+	0.00303467	0.00621045	0.0465116	0.0465116	0
NR2F2(-) 63	NR2F2	-	0.262531	0.261278	0.015873	0.222222	0.206349	0.693874	0.0231528	TFAP2C(+) 43	TFAP2C	+	0.00303467	0.00621045	0.0465116	0.0465116	0
ARID3A(-) 19	ARID3A	-	0.0101391	0.00723069	0	0	0	0.693679	0.0372432	SOX4(+) 1401	SOX4	+	0.264551	0.251862	-0.0578158	0.0592434	0.117059
GTF3C5(+) 51	GTF3C5	+	0.138447	0.00876884	0	0	0	0.693497	0.102363	MAFG(+) 11	MAFG	+	0.159204	0.0896127	-0.0909091	0	0.0909091
TCF4(-) 72	TCF4	-	0	0.0106696	0.0138889	0.0277778	0.0138889	0.692391	0.0210039	GTF2IRD1(+) 13	GTF2IRD1	+	0.0799182	0.0132268	-0.0769231	0	0.0769231
MYC(+) 13	MYC	+	0.27213	0.0806315	0.0769231	0.230769	0.153846	0.692027	0.0434267	TCF4(-) 72	TCF4	-	0	0.0106696	0.0138889	0.0277778	0.0138889
RXRA(+) 47	RXRA	+	0.166378	0.0117132	0.0212766	0.0212766	0	0.690961	0.0777351	SOX17(+) 213	SOX17	+	0	0.0361376	-0.00469484	0.0422535	0.0469484
PBX1(-) 53	PBX1	-	0	0.00862613	0.0188679	0.0188679	0	0.689413	0.0354592	KLF1(+) 25	KLF1	+	0.356127	0.143697	0.24	0.28	0.04
PBX1(+) 73	PBX1	+	0.315963	0.0725679	0.0958904	0.136986	0.0410959	0.689413	0.0354592	KLF1(+) 25	KLF1	+	0.356127	0.143697	0.24	0.28	0.04
PBX3(-) 40	PBX3	-	0.00109349	0.0189982	-0.175	0.025	0.2	0.688305	0.0160463	ZNF76(+) 15	ZNF76	+	0.10459	0.00602636	0	0	0
PBX3(+) 79	PBX3	+	0.288055	0.0771352	0.113924	0.139241	0.0253165	0.688305	0.0160463	ZNF76(+) 15	ZNF76	+	0.10459	0.00602636	0	0	0
TBX5(+) 34	TBX5	+	0.329686	0.127034	0.147059	0.294118	0.147059	0.687585	0.045827	GATA6(-) 14	GATA6	-	0	0.0978014	0.142857	0.214286	0.0714286
IRF7(+) 16	IRF7	+	0.128594	0.0119801	0	0	0	0.686494	0.149887	MAF(-) 29	MAF	-	0.241563	0.230092	-0.137931	0.137931	0.275862
IRF7(+) 16	IRF7	+	0.128594	0.0119801	0	0	0	0.686494	0.149887	MAF(+) 62	MAF	+	8.88178e-16	0.0178573	0.016129	0.0645161	0.0483871
DLX3(+) 35	DLX3	+	0.0225261	0.00459245	0	0	0	0.685705	0.0355572	PITX2(-) 14	PITX2	-	0.0538373	0.189772	0	0.142857	0.142857
DLX3(+) 35	DLX3	+	0.0225261	0.00459245	0	0	0	0.685705	0.0355572	PITX2(+) 346	PITX2	+	0	0.0593981	-0.0924855	0.0260116	0.118497
FOSL2(+) 54	FOSL2	+	0.054106	0.0401615	-0.222222	0.037037	0.259259	0.685501	0.0460295	PBX3(-) 40	PBX3	-	0.00109349	0.0189982	-0.175	0.025	0.2
FOSL2(-) 15	FOSL2	-	0.0616193	0.0125331	-0.0666667	0	0.0666667	0.685501	0.0460295	PBX3(-) 40	PBX3	-	0.00109349	0.0189982	-0.175	0.025	0.2
FOSL2(+) 54	FOSL2	+	0.054106	0.0401615	-0.222222	0.037037	0.259259	0.685501	0.0460295	PBX3(+) 79	PBX3	+	0.288055	0.0771352	0.113924	0.139241	0.0253165
FOSL2(-) 15	FOSL2	-	0.0616193	0.0125331	-0.0666667	0	0.0666667	0.685501	0.0460295	PBX3(+) 79	PBX3	+	0.288055	0.0771352	0.113924	0.139241	0.0253165
GATA4(+) 60	GATA4	+	0.236677	0.110955	0.0166667	0.1	0.0833333	0.684478	0.0313418	POU5F1(-) 96	POU5F1	-	0.185471	0.145972	-0.135417	0.135417	0.270833
GATA4(-) 68	GATA4	-	0	0.0498067	-0.0441176	0.0441176	0.0882353	0.684478	0.0313418	POU5F1(-) 96	POU5F1	-	0.185471	0.145972	-0.135417	0.135417	0.270833
GATA4(-) 68	GATA4	-	0	0.0498067	-0.0441176	0.0441176	0.0882353	0.684478	0.0313418	POU5F1(+) 1374	POU5F1	+	8.88178e-16	0.173335	-0.0320233	0.0312955	0.0633188
GATA4(+) 60	GATA4	+	0.236677	0.110955	0.0166667	0.1	0.0833333	0.684478	0.0313418	POU5F1(+) 1374	POU5F1	+	8.88178e-16	0.173335	-0.0320233	0.0312955	0.0633188
ZBTB41(+) 26	ZBTB41	+	0.113782	0.0103675	0.0769231	0.0769231	0	0.683049	0.0834733	SOX5(+) 16	SOX5	+	0.0957315	0.016687	0.0625	0.0625	0
ZEB2(-) 21	ZEB2	-	0.0268897	0.00319962	0	0	0	0.682904	0.0424139	MEIS1(-) 90	MEIS1	-	8.88178e-16	0.0588955	-0.0666667	0.0444444	0.111111
ZEB2(-) 21	ZEB2	-	0.0268897	0.00319962	0	0	0	0.682904	0.0424139	MEIS1(+) 470	MEIS1	+	0.23835	0.111024	0.0234043	0.134043	0.110638
BPTF(+) 150	BPTF	+	0.012659	0.0408353	0.0133333	0.02	0.00666667	0.682262	0.0429364	USF2(+) 11	USF2	+	0.0866026	0.00728926	0	0	0
BPTF(-) 11	BPTF	-	0.14701	0.11394	-0.272727	0.181818	0.454545	0.682262	0.0429364	USF2(+) 11	USF2	+	0.0866026	0.00728926	0	0	0
ZEB2(-) 21	ZEB2	-	0.0268897	0.00319962	0	0	0	0.682261	0.0423739	ZEB1(+) 69	ZEB1	+	0.0746258	0.024826	0.0434783	0.057971	0.0144928
HMGA2(-) 37	HMGA2	-	0.00113228	0.0163998	0	0.027027	0.027027	0.681339	0.0235199	ARID3A(-) 19	ARID3A	-	0.0101391	0.00723069	0	0	0
HMGA2(+) 34	HMGA2	+	0.150514	0.0470532	-0.0882353	0.0294118	0.117647	0.681339	0.0235199	ARID3A(-) 19	ARID3A	-	0.0101391	0.00723069	0	0	0
TCF12(+) 19	TCF12	+	0.15499	0.00778372	-0.0526316	0	0.0526316	0.681149	0.0460556	TCF7(+) 30	TCF7	+	0.119128	0.00709765	0	0.0333333	0.0333333
HOXB1(+) 32	HOXB1	+	0.273138	0.360293	-0.34375	0.1875	0.53125	0.680972	0.00882608	IRX1(+) 25	IRX1	+	0.0045215	0.0140698	0.08	0.08	0
TEAD1(+) 76	TEAD1	+	0.147237	0.0329983	-0.105263	0.0394737	0.144737	0.68072	0.0268552	ARID3A(-) 19	ARID3A	-	0.0101391	0.00723069	0	0	0
PRDM1(+) 25	PRDM1	+	0	0.0325025	0.08	0.12	0.04	0.680097	0.0349352	MXI1(+) 55	MXI1	+	0.032948	0.00639524	-0.0363636	0.0181818	0.0545455
TCF7L1(-) 28	TCF7L1	-	0.226283	0.117713	-0.25	0.107143	0.357143	0.679945	0.0349416	POU5F1(-) 96	POU5F1	-	0.185471	0.145972	-0.135417	0.135417	0.270833
TCF7L1(-) 28	TCF7L1	-	0.226283	0.117713	-0.25	0.107143	0.357143	0.679945	0.0349416	POU5F1(+) 1374	POU5F1	+	8.88178e-16	0.173335	-0.0320233	0.0312955	0.0633188
HNF1B(-) 246	HNF1B	-	0.123597	0.135066	-0.101626	0.0853659	0.186992	0.679667	0.00988387	HMGA2(-) 37	HMGA2	-	0.00113228	0.0163998	0	0.027027	0.027027
HNF1B(+) 521	HNF1B	+	0.00111938	0.0490673	0	0.0479846	0.0479846	0.679667	0.00988387	HMGA2(-) 37	HMGA2	-	0.00113228	0.0163998	0	0.027027	0.027027
HNF1B(+) 521	HNF1B	+	0.00111938	0.0490673	0	0.0479846	0.0479846	0.679667	0.00988387	HMGA2(+) 34	HMGA2	+	0.150514	0.0470532	-0.0882353	0.0294118	0.117647
HNF1B(-) 246	HNF1B	-	0.123597	0.135066	-0.101626	0.0853659	0.186992	0.679667	0.00988387	HMGA2(+) 34	HMGA2	+	0.150514	0.0470532	-0.0882353	0.0294118	0.117647
SOX2(+) 313	SOX2	+	8.88178e-16	0.0226971	-0.0127796	0.0319489	0.0447284	0.679301	0.0113176	ETS2(+) 61	ETS2	+	0.0129498	0.0599093	-0.0491803	0.0163934	0.0655738
LEF1(+) 32	LEF1	+	0.276663	0.0607681	-0.15625	0.03125	0.1875	0.679254	0.0233604	HOXB3(-) 24	HOXB3	-	0.0573955	0.0144591	0.0833333	0.125	0.0416667
CREB3L2(+) 18	CREB3L2	+	0.126675	0.00566122	0	0	0	0.67843	0.0675548	RARA(+) 45	RARA	+	0.199457	0.0260889	0.0444444	0.0666667	0.0222222
HSF1(+) 27	HSF1	+	0.0896435	0.00603038	0	0	0	0.678122	0.0671403	TCF7L1(-) 28	TCF7L1	-	0.226283	0.117713	-0.25	0.107143	0.357143
ETS1(+) 207	ETS1	+	0.00170419	0.0344455	-0.0338164	0.0338164	0.0676329	0.677563	0.0279449	BACH2(+) 24	BACH2	+	0.203027	0.0368094	0.0833333	0.125	0.0416667
MYCN(-) 12	MYCN	-	0.199622	0.163954	-0.0833333	0.166667	0.25	0.677341	0.0958989	FOXF1(+) 17	FOXF1	+	0.181006	0.0514588	-0.294118	0	0.294118
DLX3(+) 35	DLX3	+	0.0225261	0.00459245	0	0	0	0.67231	0.0348626	E2F7(+) 223	E2F7	+	0	0.0272284	-0.0044843	0.0313901	0.0358744
ARID3A(-) 19	ARID3A	-	0.0101391	0.00723069	0	0	0	0.672166	0.0360882	PITX2(-) 14	PITX2	-	0.0538373	0.189772	0	0.142857	0.142857
ARID3A(-) 19	ARID3A	-	0.0101391	0.00723069	0	0	0	0.672166	0.0360882	PITX2(+) 346	PITX2	+	0	0.0593981	-0.0924855	0.0260116	0.118497
STAT3(+) 19	STAT3	+	0.122849	0.0187155	0.0526316	0.0526316	0	0.670736	0.0523231	NKX3-1(-) 15	NKX3-1	-	0.0619459	0.0792401	-0.266667	0	0.266667
HMGA2(+) 34	HMGA2	+	0.150514	0.0470532	-0.0882353	0.0294118	0.117647	0.670262	0.0231375	ZNF90(+) 52	ZNF90	+	0.0632507	0.0411874	-0.0192308	0.0192308	0.0384615
HMGA2(-) 37	HMGA2	-	0.00113228	0.0163998	0	0.027027	0.027027	0.670262	0.0231375	ZNF90(+) 52	ZNF90	+	0.0632507	0.0411874	-0.0192308	0.0192308	0.0384615
E2F1(-) 35	E2F1	-	8.88178e-16	0.0742326	0	0.0571429	0.0571429	0.669736	0.0112497	ZNF808(+) 31	ZNF808	+	0.113993	0.00795248	0.0322581	0.0322581	0
E2F1(+) 398	E2F1	+	0.00300648	0.0614539	-0.0778894	0.0226131	0.100503	0.669736	0.0112497	ZNF808(+) 31	ZNF808	+	0.113993	0.00795248	0.0322581	0.0322581	0
PRDM6(+) 201	PRDM6	+	0.259515	0.136636	-0.154229	0.119403	0.273632	0.669499	0.0206806	PITX2(-) 14	PITX2	-	0.0538373	0.189772	0	0.142857	0.142857
PRDM6(+) 201	PRDM6	+	0.259515	0.136636	-0.154229	0.119403	0.273632	0.669499	0.0206806	PITX2(+) 346	PITX2	+	0	0.0593981	-0.0924855	0.0260116	0.118497
FOXK1(+) 66	FOXK1	+	0.142414	0.0134056	-0.030303	0	0.030303	0.669016	0.118739	TFAP2C(-) 11	TFAP2C	-	0.174351	0.0551932	-0.272727	0	0.272727
FOXK1(+) 66	FOXK1	+	0.142414	0.0134056	-0.030303	0	0.030303	0.669016	0.118739	TFAP2C(+) 43	TFAP2C	+	0.00303467	0.00621045	0.0465116	0.0465116	0
HOXB1(+) 32	HOXB1	+	0.273138	0.360293	-0.34375	0.1875	0.53125	0.667977	0.00865766	PITX2(-) 14	PITX2	-	0.0538373	0.189772	0	0.142857	0.142857
HOXB1(+) 32	HOXB1	+	0.273138	0.360293	-0.34375	0.1875	0.53125	0.667977	0.00865766	PITX2(+) 346	PITX2	+	0	0.0593981	-0.0924855	0.0260116	0.118497
ARID3A(-) 19	ARID3A	-	0.0101391	0.00723069	0	0	0	0.667562	0.035841	HLX(-) 23	HLX	-	0.0285512	0.0652876	0	0.0434783	0.0434783
ZNF263(+) 11	ZNF263	+	0.0954026	0.0100388	0	0	0	0.667488	0.0859745	IRX1(+) 25	IRX1	+	0.0045215	0.0140698	0.08	0.08	0
ZNF287(+) 14	ZNF287	+	0.105695	0.00787027	0.142857	0.142857	0	0.665465	0.107058	RELA(+) 19	RELA	+	0.0599491	0.0066086	0	0	0
BCLAF1(+) 2792	BCLAF1	+	0.160773	0.366008	-0.0175501	0.0272206	0.0447708	0.665243	0.0407381	TFAP2C(-) 11	TFAP2C	-	0.174351	0.0551932	-0.272727	0	0.272727
BCLAF1(+) 2792	BCLAF1	+	0.160773	0.366008	-0.0175501	0.0272206	0.0447708	0.665243	0.0407381	TFAP2C(+) 43	TFAP2C	+	0.00303467	0.00621045	0.0465116	0.0465116	0
TGIF1(-) 32	TGIF1	-	0.23543	0.101928	-0.3125	0.09375	0.40625	0.665111	0.0376738	E2F1(-) 35	E2F1	-	8.88178e-16	0.0742326	0	0.0571429	0.0571429
TGIF1(-) 32	TGIF1	-	0.23543	0.101928	-0.3125	0.09375	0.40625	0.665111	0.0376738	E2F1(+) 398	E2F1	+	0.00300648	0.0614539	-0.0778894	0.0226131	0.100503
TCF7L1(-) 28	TCF7L1	-	0.226283	0.117713	-0.25	0.107143	0.357143	0.664513	0.0341485	SOX2(+) 313	SOX2	+	8.88178e-16	0.0226971	-0.0127796	0.0319489	0.0447284
HNF1B(+) 521	HNF1B	+	0.00111938	0.0490673	0	0.0479846	0.0479846	0.663987	0.00965584	DBP(+) 20	DBP	+	0.0907163	0.010272	0	0	0
HNF1B(-) 246	HNF1B	-	0.123597	0.135066	-0.101626	0.0853659	0.186992	0.663987	0.00965584	DBP(+) 20	DBP	+	0.0907163	0.010272	0	0	0
NFATC1(+) 11	NFATC1	+	0.140422	0.0153829	0	0	0	0.662645	0.0436314	TCF7(+) 30	TCF7	+	0.119128	0.00709765	0	0.0333333	0.0333333
ISL1(+) 30	ISL1	+	0.226368	0.0242217	0.266667	0.3	0.0333333	0.661663	0.0206621	NFATC1(+) 11	NFATC1	+	0.140422	0.0153829	0	0	0
PAX7(+) 96	PAX7	+	0.00256029	0.0216516	0.0104167	0.03125	0.0208333	0.660791	0.0272802	MSX2(+) 23	MSX2	+	0	0.065895	0.0434783	0.130435	0.0869565
MEIS2(+) 557	MEIS2	+	0.360681	0.118166	-0.00897666	0.0861759	0.0951526	0.659805	0.0165176	HDX(+) 23	HDX	+	0.113952	0.0246622	0	0	0
TFAP2C(-) 11	TFAP2C	-	0.174351	0.0551932	-0.272727	0	0.272727	0.658184	0.018909	IRF7(+) 16	IRF7	+	0.128594	0.0119801	0	0	0
TFAP2C(+) 43	TFAP2C	+	0.00303467	0.00621045	0.0465116	0.0465116	0	0.658184	0.018909	IRF7(+) 16	IRF7	+	0.128594	0.0119801	0	0	0
PRDM1(+) 25	PRDM1	+	0	0.0325025	0.08	0.12	0.04	0.658019	0.033801	SREBF2(+) 38	SREBF2	+	0.0445475	0.0207234	-0.0263158	0	0.0263158
TFAP4(+) 13	TFAP4	+	0.104868	0.0329579	0	0	0	0.657278	0.284667	ETS1(+) 207	ETS1	+	0.00170419	0.0344455	-0.0338164	0.0338164	0.0676329
TCF4(-) 72	TCF4	-	0	0.0106696	0.0138889	0.0277778	0.0138889	0.657082	0.0199328	CEBPG(+) 44	CEBPG	+	0.118935	0.0081752	0	0.0227273	0.0227273
HMGA1(+) 1262	HMGA1	+	0.160217	0.205209	-0.0142631	0.0380349	0.0522979	0.65661	0.00754398	PRRX2(+) 17	PRRX2	+	0.118686	0.0101131	0.0588235	0.0588235	0
HMGA1(-) 41	HMGA1	-	0.236641	0.119038	-0.195122	0.170732	0.365854	0.65661	0.00754398	PRRX2(+) 17	PRRX2	+	0.118686	0.0101131	0.0588235	0.0588235	0
TCF7L2(-) 25	TCF7L2	-	0.060397	0.0550193	-0.24	0	0.24	0.654916	0.0873061	BPTF(-) 11	BPTF	-	0.14701	0.11394	-0.272727	0.181818	0.454545
TCF7L2(+) 24	TCF7L2	+	0.0195876	0.106104	-0.0416667	0	0.0416667	0.654916	0.0873061	BPTF(-) 11	BPTF	-	0.14701	0.11394	-0.272727	0.181818	0.454545
TCF7L2(-) 25	TCF7L2	-	0.060397	0.0550193	-0.24	0	0.24	0.654916	0.0873061	BPTF(+) 150	BPTF	+	0.012659	0.0408353	0.0133333	0.02	0.00666667
TCF7L2(+) 24	TCF7L2	+	0.0195876	0.106104	-0.0416667	0	0.0416667	0.654916	0.0873061	BPTF(+) 150	BPTF	+	0.012659	0.0408353	0.0133333	0.02	0.00666667
PBX1(+) 73	PBX1	+	0.315963	0.0725679	0.0958904	0.136986	0.0410959	0.65451	0.033664	CEBPG(+) 44	CEBPG	+	0.118935	0.0081752	0	0.0227273	0.0227273
PBX1(-) 53	PBX1	-	0	0.00862613	0.0188679	0.0188679	0	0.65451	0.033664	CEBPG(+) 44	CEBPG	+	0.118935	0.0081752	0	0.0227273	0.0227273
TGIF1(-) 32	TGIF1	-	0.23543	0.101928	-0.3125	0.09375	0.40625	0.654138	0.0370523	BCLAF1(+) 2792	BCLAF1	+	0.160773	0.366008	-0.0175501	0.0272206	0.0447708
GATA4(-) 68	GATA4	-	0	0.0498067	-0.0441176	0.0441176	0.0882353	0.653984	0.0299455	ESRRA(+) 23	ESRRA	+	0.0123902	0.0309647	0.0869565	0.130435	0.0434783
GATA4(+) 60	GATA4	+	0.236677	0.110955	0.0166667	0.1	0.0833333	0.653984	0.0299455	ESRRA(+) 23	ESRRA	+	0.0123902	0.0309647	0.0869565	0.130435	0.0434783
SOX12(+) 62	SOX12	+	0.133198	0.0319514	0.0645161	0.112903	0.0483871	0.653392	0.0828851	GTF3C5(+) 51	GTF3C5	+	0.138447	0.00876884	0	0	0
ELF1(+) 60	ELF1	+	0.0159643	0.0174437	0.0166667	0.0333333	0.0166667	0.653055	0.0611126	POU3F1(-) 34	POU3F1	-	0.0749272	0.272049	-0.411765	0.0588235	0.470588
ELF1(+) 60	ELF1	+	0.0159643	0.0174437	0.0166667	0.0333333	0.0166667	0.653055	0.0611126	POU3F1(+) 135	POU3F1	+	8.88178e-16	0.0161829	0.037037	0.0444444	0.00740741
PRRX2(+) 17	PRRX2	+	0.118686	0.0101131	0.0588235	0.0588235	0	0.65098	0.0544817	CREB3L2(+) 18	CREB3L2	+	0.126675	0.00566122	0	0	0
GATA3(-) 187	GATA3	-	0.234637	0.121857	-0.0855615	0.149733	0.235294	0.650835	0.0152634	MYCN(-) 12	MYCN	-	0.199622	0.163954	-0.0833333	0.166667	0.25
GATA3(+) 25	GATA3	+	8.88178e-16	0.0255018	-0.12	0	0.12	0.650835	0.0152634	MYCN(-) 12	MYCN	-	0.199622	0.163954	-0.0833333	0.166667	0.25
JUN(+) 85	JUN	+	0.103912	0.0812124	-0.0588235	0.0941176	0.152941	0.650248	0.0565446	GABPA(+) 116	GABPA	+	0.00672563	0.0276169	-0.0172414	0.0258621	0.0431034
JUN(-) 23	JUN	-	0.00063954	0.00853366	0.130435	0.130435	0	0.650248	0.0565446	GABPA(+) 116	GABPA	+	0.00672563	0.0276169	-0.0172414	0.0258621	0.0431034
FOXA2(+) 422	FOXA2	+	0.0011081	0.0590758	-0.0331754	0.042654	0.0758294	0.650122	0.00910233	MEIS2(+) 557	MEIS2	+	0.360681	0.118166	-0.00897666	0.0861759	0.0951526
SREBF2(+) 38	SREBF2	+	0.0445475	0.0207234	-0.0263158	0	0.0263158	0.648784	0.107646	FOSL2(-) 15	FOSL2	-	0.0616193	0.0125331	-0.0666667	0	0.0666667
SREBF2(+) 38	SREBF2	+	0.0445475	0.0207234	-0.0263158	0	0.0263158	0.648784	0.107646	FOSL2(+) 54	FOSL2	+	0.054106	0.0401615	-0.222222	0.037037	0.259259
ZNF76(+) 15	ZNF76	+	0.10459	0.00602636	0	0	0	0.64836	0.116258	GTF3C5(+) 51	GTF3C5	+	0.138447	0.00876884	0	0	0
GTF3C5(+) 51	GTF3C5	+	0.138447	0.00876884	0	0	0	0.648228	0.0956813	FOXA1(+) 203	FOXA1	+	0.00226584	0.0293509	0.0147783	0.0591133	0.044335
NR2F2(-) 63	NR2F2	-	0.262531	0.261278	0.015873	0.222222	0.206349	0.648142	0.0216268	MYCN(-) 12	MYCN	-	0.199622	0.163954	-0.0833333	0.166667	0.25
NR2F2(+) 40	NR2F2	+	0.00853526	0.0142061	0	0.025	0.025	0.648142	0.0216268	MYCN(-) 12	MYCN	-	0.199622	0.163954	-0.0833333	0.166667	0.25
PBX3(+) 79	PBX3	+	0.288055	0.0771352	0.113924	0.139241	0.0253165	0.647107	0.0150858	GATA4(-) 68	GATA4	-	0	0.0498067	-0.0441176	0.0441176	0.0882353
PBX3(-) 40	PBX3	-	0.00109349	0.0189982	-0.175	0.025	0.2	0.647107	0.0150858	GATA4(-) 68	GATA4	-	0	0.0498067	-0.0441176	0.0441176	0.0882353
PBX3(-) 40	PBX3	-	0.00109349	0.0189982	-0.175	0.025	0.2	0.647107	0.0150858	GATA4(+) 60	GATA4	+	0.236677	0.110955	0.0166667	0.1	0.0833333
PBX3(+) 79	PBX3	+	0.288055	0.0771352	0.113924	0.139241	0.0253165	0.647107	0.0150858	GATA4(+) 60	GATA4	+	0.236677	0.110955	0.0166667	0.1	0.0833333
CEBPD(+) 98	CEBPD	+	0.0552832	0.0956686	-0.27551	0.0510204	0.326531	0.647011	0.0144036	ETV2(+) 379	ETV2	+	0.0110584	0.0775533	-0.060686	0.0395778	0.100264
BPTF(+) 150	BPTF	+	0.012659	0.0408353	0.0133333	0.02	0.00666667	0.646719	0.0406995	GATA6(-) 14	GATA6	-	0	0.0978014	0.142857	0.214286	0.0714286
BPTF(-) 11	BPTF	-	0.14701	0.11394	-0.272727	0.181818	0.454545	0.646719	0.0406995	GATA6(-) 14	GATA6	-	0	0.0978014	0.142857	0.214286	0.0714286
LEF1(+) 32	LEF1	+	0.276663	0.0607681	-0.15625	0.03125	0.1875	0.646545	0.0222355	KLF1(+) 25	KLF1	+	0.356127	0.143697	0.24	0.28	0.04
BCLAF1(+) 2792	BCLAF1	+	0.160773	0.366008	-0.0175501	0.0272206	0.0447708	0.64621	0.0395726	HMGA2(-) 37	HMGA2	-	0.00113228	0.0163998	0	0.027027	0.027027
BCLAF1(+) 2792	BCLAF1	+	0.160773	0.366008	-0.0175501	0.0272206	0.0447708	0.64621	0.0395726	HMGA2(+) 34	HMGA2	+	0.150514	0.0470532	-0.0882353	0.0294118	0.117647
SOX2(+) 313	SOX2	+	8.88178e-16	0.0226971	-0.0127796	0.0319489	0.0447284	0.646141	0.0107651	ATF2(+) 26	ATF2	+	0.110729	0.0184849	0	0	0
ZBTB41(+) 26	ZBTB41	+	0.113782	0.0103675	0.0769231	0.0769231	0	0.645333	0.0788642	GATA3(-) 187	GATA3	-	0.234637	0.121857	-0.0855615	0.149733	0.235294
ZBTB41(+) 26	ZBTB41	+	0.113782	0.0103675	0.0769231	0.0769231	0	0.645333	0.0788642	GATA3(+) 25	GATA3	+	8.88178e-16	0.0255018	-0.12	0	0.12
SOX5(+) 16	SOX5	+	0.0957315	0.016687	0.0625	0.0625	0	0.64477	0.0433345	TCF12(+) 19	TCF12	+	0.15499	0.00778372	-0.0526316	0	0.0526316
PLAG1(+) 40	PLAG1	+	0.177047	0.0210922	-0.025	0.025	0.05	0.644733	0.0769427	CEBPG(+) 44	CEBPG	+	0.118935	0.0081752	0	0.0227273	0.0227273
PITX2(-) 14	PITX2	-	0.0538373	0.189772	0	0.142857	0.142857	0.644528	0.0118431	HOXB2(+) 19	HOXB2	+	0.261545	0.296115	-0.421053	0.105263	0.526316
PITX2(+) 346	PITX2	+	0	0.0593981	-0.0924855	0.0260116	0.118497	0.644528	0.0118431	HOXB2(+) 19	HOXB2	+	0.261545	0.296115	-0.421053	0.105263	0.526316
OVOL2(-) 134	OVOL2	-	0.230321	0.166088	-0.149254	0.119403	0.268657	0.643399	0.0331396	PRDM1(+) 25	PRDM1	+	0	0.0325025	0.08	0.12	0.04
OVOL2(+) 32	OVOL2	+	0.0091026	0.00716452	0.03125	0.0625	0.03125	0.643399	0.0331396	PRDM1(+) 25	PRDM1	+	0	0.0325025	0.08	0.12	0.04
FOSL2(-) 15	FOSL2	-	0.0616193	0.0125331	-0.0666667	0	0.0666667	0.643268	0.0431937	ETS1(+) 207	ETS1	+	0.00170419	0.0344455	-0.0338164	0.0338164	0.0676329
FOSL2(+) 54	FOSL2	+	0.054106	0.0401615	-0.222222	0.037037	0.259259	0.643268	0.0431937	ETS1(+) 207	ETS1	+	0.00170419	0.0344455	-0.0338164	0.0338164	0.0676329
NFKB1(+) 23	NFKB1	+	0.0837814	0.014322	-0.0869565	0	0.0869565	0.643173	0.0237542	HLX(-) 23	HLX	-	0.0285512	0.0652876	0	0.0434783	0.0434783
ARID3A(-) 19	ARID3A	-	0.0101391	0.00723069	0	0	0	0.642297	0.0344845	CLOCK(+) 12	CLOCK	+	0.205137	0.0315067	0.0833333	0.0833333	0
ZNF76(+) 15	ZNF76	+	0.10459	0.00602636	0	0	0	0.641791	0.11508	NFE2L3(-) 26	NFE2L3	-	0.20306	0.149547	-0.115385	0.115385	0.230769
ZNF76(+) 15	ZNF76	+	0.10459	0.00602636	0	0	0	0.641791	0.11508	NFE2L3(+) 23	NFE2L3	+	0.0393396	0.00841249	0.0869565	0.0869565	0
BPTF(+) 150	BPTF	+	0.012659	0.0408353	0.0133333	0.02	0.00666667	0.641611	0.0403781	SREBF1(+) 40	SREBF1	+	0.175084	0.016082	-0.025	0.05	0.075
BPTF(-) 11	BPTF	-	0.14701	0.11394	-0.272727	0.181818	0.454545	0.641611	0.0403781	SREBF1(+) 40	SREBF1	+	0.175084	0.016082	-0.025	0.05	0.075
MYBL1(+) 26	MYBL1	+	0.086067	0.0108924	0	0	0	0.64044	0.0577407	NR2F1(-) 97	NR2F1	-	0.049056	0.193626	-0.154639	0.0824742	0.237113
MYBL1(+) 26	MYBL1	+	0.086067	0.0108924	0	0	0	0.64044	0.0577407	NR2F1(+) 13	NR2F1	+	0.0109077	0.0063869	0	0	0
NKX3-1(-) 15	NKX3-1	-	0.0619459	0.0792401	-0.266667	0	0.266667	0.640035	0.017404	ZNF76(+) 15	ZNF76	+	0.10459	0.00602636	0	0	0
GATA4(+) 60	GATA4	+	0.236677	0.110955	0.0166667	0.1	0.0833333	0.639993	0.0293049	HOXB2(+) 19	HOXB2	+	0.261545	0.296115	-0.421053	0.105263	0.526316
GATA4(-) 68	GATA4	-	0	0.0498067	-0.0441176	0.0441176	0.0882353	0.639993	0.0293049	HOXB2(+) 19	HOXB2	+	0.261545	0.296115	-0.421053	0.105263	0.526316
SOX2(+) 313	SOX2	+	8.88178e-16	0.0226971	-0.0127796	0.0319489	0.0447284	0.63951	0.0106547	OVOL2(-) 134	OVOL2	-	0.230321	0.166088	-0.149254	0.119403	0.268657
SOX2(+) 313	SOX2	+	8.88178e-16	0.0226971	-0.0127796	0.0319489	0.0447284	0.63951	0.0106547	OVOL2(+) 32	OVOL2	+	0.0091026	0.00716452	0.03125	0.0625	0.03125
BPTF(+) 150	BPTF	+	0.012659	0.0408353	0.0133333	0.02	0.00666667	0.639289	0.040232	ETS2(+) 61	ETS2	+	0.0129498	0.0599093	-0.0491803	0.0163934	0.0655738
BPTF(-) 11	BPTF	-	0.14701	0.11394	-0.272727	0.181818	0.454545	0.639289	0.040232	ETS2(+) 61	ETS2	+	0.0129498	0.0599093	-0.0491803	0.0163934	0.0655738
LEF1(+) 32	LEF1	+	0.276663	0.0607681	-0.15625	0.03125	0.1875	0.638532	0.0219599	ZNF90(+) 52	ZNF90	+	0.0632507	0.0411874	-0.0192308	0.0192308	0.0384615
ZNF563(+) 29	ZNF563	+	0.107888	0.00716847	0	0	0	0.637466	0.0417465	NKX3-1(-) 15	NKX3-1	-	0.0619459	0.0792401	-0.266667	0	0.266667
TFAP2C(+) 43	TFAP2C	+	0.00303467	0.00621045	0.0465116	0.0465116	0	0.636358	0.018282	NFE2L3(-) 26	NFE2L3	-	0.20306	0.149547	-0.115385	0.115385	0.230769
TFAP2C(-) 11	TFAP2C	-	0.174351	0.0551932	-0.272727	0	0.272727	0.636358	0.018282	NFE2L3(-) 26	NFE2L3	-	0.20306	0.149547	-0.115385	0.115385	0.230769
TFAP2C(+) 43	TFAP2C	+	0.00303467	0.00621045	0.0465116	0.0465116	0	0.636358	0.018282	NFE2L3(+) 23	NFE2L3	+	0.0393396	0.00841249	0.0869565	0.0869565	0
TFAP2C(-) 11	TFAP2C	-	0.174351	0.0551932	-0.272727	0	0.272727	0.636358	0.018282	NFE2L3(+) 23	NFE2L3	+	0.0393396	0.00841249	0.0869565	0.0869565	0
ZEB2(-) 21	ZEB2	-	0.0268897	0.00319962	0	0	0	0.634686	0.0394192	ELK3(+) 63	ELK3	+	0.105572	0.0382467	-0.031746	0.111111	0.142857
CHURC1(+) 15	CHURC1	+	0.0808932	0.00238294	0	0	0	0.6339	0.0605685	DLX5(+) 148	DLX5	+	8.88178e-16	0.0394852	0.0135135	0.0743243	0.0608108
ETV6(+) 62	ETV6	+	0.137905	0.0148512	-0.016129	0	0.016129	0.633714	0.0546022	CHURC1(+) 15	CHURC1	+	0.0808932	0.00238294	0	0	0
GATA4(-) 68	GATA4	-	0	0.0498067	-0.0441176	0.0441176	0.0882353	0.633376	0.0290018	CREB3L2(+) 18	CREB3L2	+	0.126675	0.00566122	0	0	0
GATA4(+) 60	GATA4	+	0.236677	0.110955	0.0166667	0.1	0.0833333	0.633376	0.0290018	CREB3L2(+) 18	CREB3L2	+	0.126675	0.00566122	0	0	0
ARID3A(-) 19	ARID3A	-	0.0101391	0.00723069	0	0	0	0.632738	0.0339714	HSF1(+) 27	HSF1	+	0.0896435	0.00603038	0	0	0
TBP(+) 37	TBP	+	0.0744499	0.0062302	0	0	0	0.631157	0.0501924	NKX3-1(-) 15	NKX3-1	-	0.0619459	0.0792401	-0.266667	0	0.266667
ARID3A(-) 19	ARID3A	-	0.0101391	0.00723069	0	0	0	0.631136	0.0338853	CREB1(+) 24	CREB1	+	0.115497	0.00757126	-0.0416667	0	0.0416667
SOX4(+) 1401	SOX4	+	0.264551	0.251862	-0.0578158	0.0592434	0.117059	0.630602	0.00735678	SOX10(-) 84	SOX10	-	0.127887	0.224013	-0.0595238	0.0952381	0.154762
SOX4(+) 1401	SOX4	+	0.264551	0.251862	-0.0578158	0.0592434	0.117059	0.630602	0.00735678	SOX10(+) 194	SOX10	+	0	0.0398705	0.0257732	0.0515464	0.0257732
ARID3A(-) 19	ARID3A	-	0.0101391	0.00723069	0	0	0	0.630232	0.0338368	ZBTB39(+) 40	ZBTB39	+	0.128581	0.0133615	0.025	0.025	0
MAF(+) 62	MAF	+	8.88178e-16	0.0178573	0.016129	0.0645161	0.0483871	0.630219	0.0234661	NFE2L3(-) 26	NFE2L3	-	0.20306	0.149547	-0.115385	0.115385	0.230769
MAF(-) 29	MAF	-	0.241563	0.230092	-0.137931	0.137931	0.275862	0.630219	0.0234661	NFE2L3(-) 26	NFE2L3	-	0.20306	0.149547	-0.115385	0.115385	0.230769
MAF(-) 29	MAF	-	0.241563	0.230092	-0.137931	0.137931	0.275862	0.630219	0.0234661	NFE2L3(+) 23	NFE2L3	+	0.0393396	0.00841249	0.0869565	0.0869565	0
MAF(+) 62	MAF	+	8.88178e-16	0.0178573	0.016129	0.0645161	0.0483871	0.630219	0.0234661	NFE2L3(+) 23	NFE2L3	+	0.0393396	0.00841249	0.0869565	0.0869565	0
CREB3L2(+) 18	CREB3L2	+	0.126675	0.00566122	0	0	0	0.629907	0.0627231	SOX4(+) 1401	SOX4	+	0.264551	0.251862	-0.0578158	0.0592434	0.117059
BCLAF1(+) 2792	BCLAF1	+	0.160773	0.366008	-0.0175501	0.0272206	0.0447708	0.629603	0.0385556	ZNF398(+) 32	ZNF398	+	0.127888	0.00889184	-0.03125	0	0.03125
HLX(-) 23	HLX	-	0.0285512	0.0652876	0	0.0434783	0.0434783	0.629225	0.0304476	MEIS2(+) 557	MEIS2	+	0.360681	0.118166	-0.00897666	0.0861759	0.0951526
MSX2(+) 23	MSX2	+	0	0.065895	0.0434783	0.130435	0.0869565	0.628723	0.0261913	ZEB1(+) 69	ZEB1	+	0.0746258	0.024826	0.0434783	0.057971	0.0144928
HOXB2(+) 19	HOXB2	+	0.261545	0.296115	-0.421053	0.105263	0.526316	0.627827	0.0120082	RARB(+) 22	RARB	+	0.283557	0.0811857	0.272727	0.318182	0.0454545
GATA6(-) 14	GATA6	-	0	0.0978014	0.142857	0.214286	0.0714286	0.62757	0.0167349	ARID3A(-) 19	ARID3A	-	0.0101391	0.00723069	0	0	0
ELF1(+) 60	ELF1	+	0.0159643	0.0174437	0.0166667	0.0333333	0.0166667	0.627478	0.0587191	ZNF217(+) 13	ZNF217	+	0.0972392	0.011066	0	0	0
TCF7(+) 30	TCF7	+	0.119128	0.00709765	0	0.0333333	0.0333333	0.625967	0.0558181	TFAP2C(-) 11	TFAP2C	-	0.174351	0.0551932	-0.272727	0	0.272727
TCF7(+) 30	TCF7	+	0.119128	0.00709765	0	0.0333333	0.0333333	0.625967	0.0558181	TFAP2C(+) 43	TFAP2C	+	0.00303467	0.00621045	0.0465116	0.0465116	0
HLTF(+) 47	HLTF	+	0.117709	0.0119141	0.0638298	0.0638298	0	0.625908	0.0961883	PBX3(-) 40	PBX3	-	0.00109349	0.0189982	-0.175	0.025	0.2
HLTF(+) 47	HLTF	+	0.117709	0.0119141	0.0638298	0.0638298	0	0.625908	0.0961883	PBX3(+) 79	PBX3	+	0.288055	0.0771352	0.113924	0.139241	0.0253165
HMGA2(+) 34	HMGA2	+	0.150514	0.0470532	-0.0882353	0.0294118	0.117647	0.625474	0.0215914	SOX10(-) 84	SOX10	-	0.127887	0.224013	-0.0595238	0.0952381	0.154762
HMGA2(-) 37	HMGA2	-	0.00113228	0.0163998	0	0.027027	0.027027	0.625474	0.0215914	SOX10(-) 84	SOX10	-	0.127887	0.224013	-0.0595238	0.0952381	0.154762
HMGA2(+) 34	HMGA2	+	0.150514	0.0470532	-0.0882353	0.0294118	0.117647	0.625474	0.0215914	SOX10(+) 194	SOX10	+	0	0.0398705	0.0257732	0.0515464	0.0257732
HMGA2(-) 37	HMGA2	-	0.00113228	0.0163998	0	0.027027	0.027027	0.625474	0.0215914	SOX10(+) 194	SOX10	+	0	0.0398705	0.0257732	0.0515464	0.0257732
HOXB2(+) 19	HOXB2	+	0.261545	0.296115	-0.421053	0.105263	0.526316	0.62528	0.0119595	TEAD1(+) 76	TEAD1	+	0.147237	0.0329983	-0.105263	0.0394737	0.144737
ZNF76(+) 15	ZNF76	+	0.10459	0.00602636	0	0	0	0.624618	0.112001	IRF7(+) 16	IRF7	+	0.128594	0.0119801	0	0	0
SOX4(+) 1401	SOX4	+	0.264551	0.251862	-0.0578158	0.0592434	0.117059	0.624534	0.00728598	PITX2(-) 14	PITX2	-	0.0538373	0.189772	0	0.142857	0.142857
SOX4(+) 1401	SOX4	+	0.264551	0.251862	-0.0578158	0.0592434	0.117059	0.624534	0.00728598	PITX2(+) 346	PITX2	+	0	0.0593981	-0.0924855	0.0260116	0.118497
KLF8(+) 16	KLF8	+	0.0653963	0.00715277	-0.0625	0	0.0625	0.624063	0.0571549	MYCN(-) 12	MYCN	-	0.199622	0.163954	-0.0833333	0.166667	0.25
EGR1(+) 12	EGR1	+	0.0951042	0.0154829	0	0	0	0.623529	0.0585834	MEIS1(-) 90	MEIS1	-	8.88178e-16	0.0588955	-0.0666667	0.0444444	0.111111
EGR1(+) 12	EGR1	+	0.0951042	0.0154829	0	0	0	0.623529	0.0585834	MEIS1(+) 470	MEIS1	+	0.23835	0.111024	0.0234043	0.134043	0.110638
ZEB2(-) 21	ZEB2	-	0.0268897	0.00319962	0	0	0	0.623448	0.0387212	PRRX2(+) 17	PRRX2	+	0.118686	0.0101131	0.0588235	0.0588235	0
TBP(+) 37	TBP	+	0.0744499	0.0062302	0	0	0	0.621155	0.049397	NR1H2(+) 18	NR1H2	+	0.116233	0.0138945	0	0	0
HMGA1(-) 41	HMGA1	-	0.236641	0.119038	-0.195122	0.170732	0.365854	0.620181	0.00712544	TCF7(+) 30	TCF7	+	0.119128	0.00709765	0	0.0333333	0.0333333
HMGA1(+) 1262	HMGA1	+	0.160217	0.205209	-0.0142631	0.0380349	0.0522979	0.620181	0.00712544	TCF7(+) 30	TCF7	+	0.119128	0.00709765	0	0.0333333	0.0333333
HLTF(+) 47	HLTF	+	0.117709	0.0119141	0.0638298	0.0638298	0	0.616224	0.0947001	SP4(+) 31	SP4	+	0.12286	0.00988293	0.0322581	0.0322581	0
NKX3-1(-) 15	NKX3-1	-	0.0619459	0.0792401	-0.266667	0	0.266667	0.615951	0.0167491	ESRRA(+) 23	ESRRA	+	0.0123902	0.0309647	0.0869565	0.130435	0.0434783
HMGA1(-) 41	HMGA1	-	0.236641	0.119038	-0.195122	0.170732	0.365854	0.614823	0.00706388	ZNF444(+) 19	ZNF444	+	0.101026	0.00581055	0	0	0
HMGA1(+) 1262	HMGA1	+	0.160217	0.205209	-0.0142631	0.0380349	0.0522979	0.614823	0.00706388	ZNF444(+) 19	ZNF444	+	0.101026	0.00581055	0	0	0
SOX4(+) 1401	SOX4	+	0.264551	0.251862	-0.0578158	0.0592434	0.117059	0.613676	0.00715931	GATA5(-) 29	GATA5	-	0	0.0243356	0.0344828	0.0689655	0.0344828
SOX4(+) 1401	SOX4	+	0.264551	0.251862	-0.0578158	0.0592434	0.117059	0.613676	0.00715931	GATA5(+) 74	GATA5	+	0.146738	0.0145676	0	0.0675676	0.0675676
FOXJ2(+) 31	FOXJ2	+	0.188149	0.0513586	0	0.0322581	0.0322581	0.613612	0.0265553	HMGA2(-) 37	HMGA2	-	0.00113228	0.0163998	0	0.027027	0.027027
FOXJ2(+) 31	FOXJ2	+	0.188149	0.0513586	0	0.0322581	0.0322581	0.613612	0.0265553	HMGA2(+) 34	HMGA2	+	0.150514	0.0470532	-0.0882353	0.0294118	0.117647
SOX4(+) 1401	SOX4	+	0.264551	0.251862	-0.0578158	0.0592434	0.117059	0.613599	0.00715841	SOX17(+) 213	SOX17	+	0	0.0361376	-0.00469484	0.0422535	0.0469484
SNAI2(-) 105	SNAI2	-	0.00136308	0.0307208	0.0285714	0.0666667	0.0380952	0.613583	0.0266328	ETS2(+) 61	ETS2	+	0.0129498	0.0599093	-0.0491803	0.0163934	0.0655738
ATF2(+) 26	ATF2	+	0.110729	0.0184849	0	0	0	0.612366	0.0692778	MZF1(+) 27	MZF1	+	0.12807	0.00993808	-0.037037	0	0.037037
GTF3C5(+) 51	GTF3C5	+	0.138447	0.00876884	0	0	0	0.611143	0.0902073	HOXB3(-) 24	HOXB3	-	0.0573955	0.0144591	0.0833333	0.125	0.0416667
ZEB2(-) 21	ZEB2	-	0.0268897	0.00319962	0	0	0	0.610505	0.0379173	BACH2(+) 24	BACH2	+	0.203027	0.0368094	0.0833333	0.125	0.0416667
BCLAF1(+) 2792	BCLAF1	+	0.160773	0.366008	-0.0175501	0.0272206	0.0447708	0.610486	0.0373849	ZSCAN29(+) 25	ZSCAN29	+	0.116158	0.00706962	0	0	0
TCF7L2(-) 25	TCF7L2	-	0.060397	0.0550193	-0.24	0	0.24	0.609987	0.0813166	ZNF217(+) 13	ZNF217	+	0.0972392	0.011066	0	0	0
TCF7L2(+) 24	TCF7L2	+	0.0195876	0.106104	-0.0416667	0	0.0416667	0.609987	0.0813166	ZNF217(+) 13	ZNF217	+	0.0972392	0.011066	0	0	0
GATA5(+) 74	GATA5	+	0.146738	0.0145676	0	0.0675676	0.0675676	0.60973	0.0460934	ZNF669(+) 26	ZNF669	+	0.164284	0.0188745	-0.0769231	0	0.0769231
GATA5(-) 29	GATA5	-	0	0.0243356	0.0344828	0.0689655	0.0344828	0.60973	0.0460934	ZNF669(+) 26	ZNF669	+	0.164284	0.0188745	-0.0769231	0	0.0769231
POU5F1(-) 96	POU5F1	-	0.185471	0.145972	-0.135417	0.135417	0.270833	0.609552	0.00619608	CEBPG(+) 44	CEBPG	+	0.118935	0.0081752	0	0.0227273	0.0227273
POU5F1(+) 1374	POU5F1	+	8.88178e-16	0.173335	-0.0320233	0.0312955	0.0633188	0.609552	0.00619608	CEBPG(+) 44	CEBPG	+	0.118935	0.0081752	0	0.0227273	0.0227273
HOXB1(+) 32	HOXB1	+	0.273138	0.360293	-0.34375	0.1875	0.53125	0.609378	0.00789815	SNAI2(-) 105	SNAI2	-	0.00136308	0.0307208	0.0285714	0.0666667	0.0380952
PURA(+) 31	PURA	+	0.144544	0.0096985	-0.0322581	0	0.0322581	0.608004	0.0551067	GATA4(-) 68	GATA4	-	0	0.0498067	-0.0441176	0.0441176	0.0882353
PURA(+) 31	PURA	+	0.144544	0.0096985	-0.0322581	0	0.0322581	0.608004	0.0551067	GATA4(+) 60	GATA4	+	0.236677	0.110955	0.0166667	0.1	0.0833333
NR2F1(-) 97	NR2F1	-	0.049056	0.193626	-0.154639	0.0824742	0.237113	0.607567	0.00683401	MAF(-) 29	MAF	-	0.241563	0.230092	-0.137931	0.137931	0.275862
NR2F1(+) 13	NR2F1	+	0.0109077	0.0063869	0	0	0	0.607567	0.00683401	MAF(-) 29	MAF	-	0.241563	0.230092	-0.137931	0.137931	0.275862
NR2F1(-) 97	NR2F1	-	0.049056	0.193626	-0.154639	0.0824742	0.237113	0.607567	0.00683401	MAF(+) 62	MAF	+	8.88178e-16	0.0178573	0.016129	0.0645161	0.0483871
NR2F1(+) 13	NR2F1	+	0.0109077	0.0063869	0	0	0	0.607567	0.00683401	MAF(+) 62	MAF	+	8.88178e-16	0.0178573	0.016129	0.0645161	0.0483871
LEF1(+) 32	LEF1	+	0.276663	0.0607681	-0.15625	0.03125	0.1875	0.607172	0.0208814	GABPA(+) 116	GABPA	+	0.00672563	0.0276169	-0.0172414	0.0258621	0.0431034
ETV2(+) 379	ETV2	+	0.0110584	0.0775533	-0.060686	0.0395778	0.100264	0.604967	0.0051663	RARA(+) 45	RARA	+	0.199457	0.0260889	0.0444444	0.0666667	0.0222222
TFAP2C(+) 43	TFAP2C	+	0.00303467	0.00621045	0.0465116	0.0465116	0	0.604409	0.0173641	OVOL2(-) 134	OVOL2	-	0.230321	0.166088	-0.149254	0.119403	0.268657
TFAP2C(-) 11	TFAP2C	-	0.174351	0.0551932	-0.272727	0	0.272727	0.604409	0.0173641	OVOL2(-) 134	OVOL2	-	0.230321	0.166088	-0.149254	0.119403	0.268657
TFAP2C(-) 11	TFAP2C	-	0.174351	0.0551932	-0.272727	0	0.272727	0.604409	0.0173641	OVOL2(+) 32	OVOL2	+	0.0091026	0.00716452	0.03125	0.0625	0.03125
TFAP2C(+) 43	TFAP2C	+	0.00303467	0.00621045	0.0465116	0.0465116	0	0.604409	0.0173641	OVOL2(+) 32	OVOL2	+	0.0091026	0.00716452	0.03125	0.0625	0.03125
TFAP2C(+) 43	TFAP2C	+	0.00303467	0.00621045	0.0465116	0.0465116	0	0.604173	0.0173574	HOXA1(+) 11	HOXA1	+	0.0478379	0.00894112	0	0	0
TFAP2C(-) 11	TFAP2C	-	0.174351	0.0551932	-0.272727	0	0.272727	0.604173	0.0173574	HOXA1(+) 11	HOXA1	+	0.0478379	0.00894112	0	0	0
LEF1(+) 32	LEF1	+	0.276663	0.0607681	-0.15625	0.03125	0.1875	0.603634	0.0207597	GATA5(-) 29	GATA5	-	0	0.0243356	0.0344828	0.0689655	0.0344828
LEF1(+) 32	LEF1	+	0.276663	0.0607681	-0.15625	0.03125	0.1875	0.603634	0.0207597	GATA5(+) 74	GATA5	+	0.146738	0.0145676	0	0.0675676	0.0675676
ZBTB41(+) 26	ZBTB41	+	0.113782	0.0103675	0.0769231	0.0769231	0	0.602447	0.0736233	SNAI2(-) 105	SNAI2	-	0.00136308	0.0307208	0.0285714	0.0666667	0.0380952
HDX(+) 23	HDX	+	0.113952	0.0246622	0	0	0	0.601645	0.0943647	MAF(-) 29	MAF	-	0.241563	0.230092	-0.137931	0.137931	0.275862
HDX(+) 23	HDX	+	0.113952	0.0246622	0	0	0	0.601645	0.0943647	MAF(+) 62	MAF	+	8.88178e-16	0.0178573	0.016129	0.0645161	0.0483871
MZF1(+) 27	MZF1	+	0.12807	0.00993808	-0.037037	0	0.037037	0.601298	0.075376	ETS2(+) 61	ETS2	+	0.0129498	0.0599093	-0.0491803	0.0163934	0.0655738
SOX17(+) 213	SOX17	+	0	0.0361376	-0.00469484	0.0422535	0.0469484	0.600918	0.0105928	GTF2IRD1(+) 13	GTF2IRD1	+	0.0799182	0.0132268	-0.0769231	0	0.0769231
CREB1(+) 24	CREB1	+	0.115497	0.00757126	-0.0416667	0	0.0416667	0.599379	0.0520662	HOXA1(+) 11	HOXA1	+	0.0478379	0.00894112	0	0	0
IRX1(+) 25	IRX1	+	0.0045215	0.0140698	0.08	0.08	0	0.598578	0.0492722	ZNF444(+) 19	ZNF444	+	0.101026	0.00581055	0	0	0
ETV2(+) 379	ETV2	+	0.0110584	0.0775533	-0.060686	0.0395778	0.100264	0.598573	0.00511169	RXRB(+) 37	RXRB	+	0.0870607	0.0229431	0.027027	0.0540541	0.027027
MYCN(-) 12	MYCN	-	0.199622	0.163954	-0.0833333	0.166667	0.25	0.598313	0.08471	SOX10(-) 84	SOX10	-	0.127887	0.224013	-0.0595238	0.0952381	0.154762
MYCN(-) 12	MYCN	-	0.199622	0.163954	-0.0833333	0.166667	0.25	0.598313	0.08471	SOX10(+) 194	SOX10	+	0	0.0398705	0.0257732	0.0515464	0.0257732
PARP1(-) 29	PARP1	-	0.247368	0.175378	-0.172414	0.0689655	0.241379	0.597889	0.0307858	GTF3C5(+) 51	GTF3C5	+	0.138447	0.00876884	0	0	0
OTX2(-) 11	OTX2	-	0.191099	0.118464	-0.181818	0.0909091	0.272727	0.596579	0.0121124	HSF1(+) 27	HSF1	+	0.0896435	0.00603038	0	0	0
TCF4(-) 72	TCF4	-	0	0.0106696	0.0138889	0.0277778	0.0138889	0.596135	0.0180839	HOXB1(+) 32	HOXB1	+	0.273138	0.360293	-0.34375	0.1875	0.53125
MAFB(+) 248	MAFB	+	8.88178e-16	0.0421562	0.00403226	0.0443548	0.0403226	0.595974	0.0159375	TEAD1(+) 76	TEAD1	+	0.147237	0.0329983	-0.105263	0.0394737	0.144737
ESRRA(+) 23	ESRRA	+	0.0123902	0.0309647	0.0869565	0.130435	0.0434783	0.59593	0.115531	FOXA2(+) 422	FOXA2	+	0.0011081	0.0590758	-0.0331754	0.042654	0.0758294
TFAP2C(-) 11	TFAP2C	-	0.174351	0.0551932	-0.272727	0	0.272727	0.59497	0.0170929	MYBL1(+) 26	MYBL1	+	0.086067	0.0108924	0	0	0
TFAP2C(+) 43	TFAP2C	+	0.00303467	0.00621045	0.0465116	0.0465116	0	0.59497	0.0170929	MYBL1(+) 26	MYBL1	+	0.086067	0.0108924	0	0	0
PARP1(-) 29	PARP1	-	0.247368	0.175378	-0.172414	0.0689655	0.241379	0.593821	0.0305763	RARA(+) 45	RARA	+	0.199457	0.0260889	0.0444444	0.0666667	0.0222222
BCLAF1(+) 2792	BCLAF1	+	0.160773	0.366008	-0.0175501	0.0272206	0.0447708	0.593766	0.036361	CREB3L2(+) 18	CREB3L2	+	0.126675	0.00566122	0	0	0
PURA(+) 31	PURA	+	0.144544	0.0096985	-0.0322581	0	0.0322581	0.593486	0.0537909	ETS2(+) 61	ETS2	+	0.0129498	0.0599093	-0.0491803	0.0163934	0.0655738
PITX2(-) 14	PITX2	-	0.0538373	0.189772	0	0.142857	0.142857	0.593438	0.0109043	RXRA(+) 47	RXRA	+	0.166378	0.0117132	0.0212766	0.0212766	0
PITX2(+) 346	PITX2	+	0	0.0593981	-0.0924855	0.0260116	0.118497	0.593438	0.0109043	RXRA(+) 47	RXRA	+	0.166378	0.0117132	0.0212766	0.0212766	0
OTX2(-) 11	OTX2	-	0.191099	0.118464	-0.181818	0.0909091	0.272727	0.593246	0.0120447	MEIS1(-) 90	MEIS1	-	8.88178e-16	0.0588955	-0.0666667	0.0444444	0.111111
OTX2(-) 11	OTX2	-	0.191099	0.118464	-0.181818	0.0909091	0.272727	0.593246	0.0120447	MEIS1(+) 470	MEIS1	+	0.23835	0.111024	0.0234043	0.134043	0.110638
HMGA1(+) 1262	HMGA1	+	0.160217	0.205209	-0.0142631	0.0380349	0.0522979	0.592903	0.00681204	MSX2(+) 23	MSX2	+	0	0.065895	0.0434783	0.130435	0.0869565
HMGA1(-) 41	HMGA1	-	0.236641	0.119038	-0.195122	0.170732	0.365854	0.592903	0.00681204	MSX2(+) 23	MSX2	+	0	0.065895	0.0434783	0.130435	0.0869565
PBX3(+) 79	PBX3	+	0.288055	0.0771352	0.113924	0.139241	0.0253165	0.591818	0.0137969	LEF1(+) 32	LEF1	+	0.276663	0.0607681	-0.15625	0.03125	0.1875
PBX3(-) 40	PBX3	-	0.00109349	0.0189982	-0.175	0.025	0.2	0.591818	0.0137969	LEF1(+) 32	LEF1	+	0.276663	0.0607681	-0.15625	0.03125	0.1875
HMGA2(-) 37	HMGA2	-	0.00113228	0.0163998	0	0.027027	0.027027	0.59151	0.020419	MYBL1(+) 26	MYBL1	+	0.086067	0.0108924	0	0	0
HMGA2(+) 34	HMGA2	+	0.150514	0.0470532	-0.0882353	0.0294118	0.117647	0.59151	0.020419	MYBL1(+) 26	MYBL1	+	0.086067	0.0108924	0	0	0
PITX2(-) 14	PITX2	-	0.0538373	0.189772	0	0.142857	0.142857	0.591079	0.010861	ZSCAN29(+) 25	ZSCAN29	+	0.116158	0.00706962	0	0	0
PITX2(+) 346	PITX2	+	0	0.0593981	-0.0924855	0.0260116	0.118497	0.591079	0.010861	ZSCAN29(+) 25	ZSCAN29	+	0.116158	0.00706962	0	0	0
PITX2(-) 14	PITX2	-	0.0538373	0.189772	0	0.142857	0.142857	0.591026	0.01086	ISL1(+) 30	ISL1	+	0.226368	0.0242217	0.266667	0.3	0.0333333
PITX2(+) 346	PITX2	+	0	0.0593981	-0.0924855	0.0260116	0.118497	0.591026	0.01086	ISL1(+) 30	ISL1	+	0.226368	0.0242217	0.266667	0.3	0.0333333
ZBTB41(+) 26	ZBTB41	+	0.113782	0.0103675	0.0769231	0.0769231	0	0.590736	0.0721921	FOSL2(-) 15	FOSL2	-	0.0616193	0.0125331	-0.0666667	0	0.0666667
ZBTB41(+) 26	ZBTB41	+	0.113782	0.0103675	0.0769231	0.0769231	0	0.590736	0.0721921	FOSL2(+) 54	FOSL2	+	0.054106	0.0401615	-0.222222	0.037037	0.259259
SREBF1(+) 40	SREBF1	+	0.175084	0.016082	-0.025	0.05	0.075	0.590242	0.0377245	JUN(-) 23	JUN	-	0.00063954	0.00853366	0.130435	0.130435	0
SREBF1(+) 40	SREBF1	+	0.175084	0.016082	-0.025	0.05	0.075	0.590242	0.0377245	JUN(+) 85	JUN	+	0.103912	0.0812124	-0.0588235	0.0941176	0.152941
NR2F1(+) 13	NR2F1	+	0.0109077	0.0063869	0	0	0	0.590061	0.00663709	ZNF90(+) 52	ZNF90	+	0.0632507	0.0411874	-0.0192308	0.0192308	0.0384615
NR2F1(-) 97	NR2F1	-	0.049056	0.193626	-0.154639	0.0824742	0.237113	0.590061	0.00663709	ZNF90(+) 52	ZNF90	+	0.0632507	0.0411874	-0.0192308	0.0192308	0.0384615
SOX4(+) 1401	SOX4	+	0.264551	0.251862	-0.0578158	0.0592434	0.117059	0.589776	0.00688049	CEBPD(+) 98	CEBPD	+	0.0552832	0.0956686	-0.27551	0.0510204	0.326531
ISL1(+) 30	ISL1	+	0.226368	0.0242217	0.266667	0.3	0.0333333	0.589535	0.0184097	RELA(+) 19	RELA	+	0.0599491	0.0066086	0	0	0
BCLAF1(+) 2792	BCLAF1	+	0.160773	0.366008	-0.0175501	0.0272206	0.0447708	0.588667	0.0360488	ETS2(+) 61	ETS2	+	0.0129498	0.0599093	-0.0491803	0.0163934	0.0655738
PLAG1(+) 40	PLAG1	+	0.177047	0.0210922	-0.025	0.025	0.05	0.587609	0.0701255	KLF1(+) 25	KLF1	+	0.356127	0.143697	0.24	0.28	0.04
BCLAF1(+) 2792	BCLAF1	+	0.160773	0.366008	-0.0175501	0.0272206	0.0447708	0.587607	0.0359838	ZNF384(+) 21	ZNF384	+	0.13732	0.0197311	-0.047619	0	0.047619
HNF1B(+) 521	HNF1B	+	0.00111938	0.0490673	0	0.0479846	0.0479846	0.587502	0.00854358	GTF2IRD1(+) 13	GTF2IRD1	+	0.0799182	0.0132268	-0.0769231	0	0.0769231
HNF1B(-) 246	HNF1B	-	0.123597	0.135066	-0.101626	0.0853659	0.186992	0.587502	0.00854358	GTF2IRD1(+) 13	GTF2IRD1	+	0.0799182	0.0132268	-0.0769231	0	0.0769231
PRDM1(+) 25	PRDM1	+	0	0.0325025	0.08	0.12	0.04	0.586407	0.0301225	ZNF260(+) 19	ZNF260	+	0.103742	0.00505313	0.0526316	0.0526316	0
HMGA1(-) 41	HMGA1	-	0.236641	0.119038	-0.195122	0.170732	0.365854	0.585938	0.00673201	PURA(+) 31	PURA	+	0.144544	0.0096985	-0.0322581	0	0.0322581
HMGA1(+) 1262	HMGA1	+	0.160217	0.205209	-0.0142631	0.0380349	0.0522979	0.585938	0.00673201	PURA(+) 31	PURA	+	0.144544	0.0096985	-0.0322581	0	0.0322581
RXRA(+) 47	RXRA	+	0.166378	0.0117132	0.0212766	0.0212766	0	0.585902	0.0659157	RELA(+) 19	RELA	+	0.0599491	0.0066086	0	0	0
NKX3-1(-) 15	NKX3-1	-	0.0619459	0.0792401	-0.266667	0	0.266667	0.585622	0.0159244	PRDM1(+) 25	PRDM1	+	0	0.0325025	0.08	0.12	0.04
POU5F1(+) 1374	POU5F1	+	8.88178e-16	0.173335	-0.0320233	0.0312955	0.0633188	0.584981	0.00594631	HLX(-) 23	HLX	-	0.0285512	0.0652876	0	0.0434783	0.0434783
POU5F1(-) 96	POU5F1	-	0.185471	0.145972	-0.135417	0.135417	0.270833	0.584981	0.00594631	HLX(-) 23	HLX	-	0.0285512	0.0652876	0	0.0434783	0.0434783
GATA3(-) 187	GATA3	-	0.234637	0.121857	-0.0855615	0.149733	0.235294	0.584971	0.0137188	KLF1(+) 25	KLF1	+	0.356127	0.143697	0.24	0.28	0.04
GATA3(+) 25	GATA3	+	8.88178e-16	0.0255018	-0.12	0	0.12	0.584971	0.0137188	KLF1(+) 25	KLF1	+	0.356127	0.143697	0.24	0.28	0.04
BCLAF1(+) 2792	BCLAF1	+	0.160773	0.366008	-0.0175501	0.0272206	0.0447708	0.584507	0.035794	HINFP(+) 39	HINFP	+	0.122666	0.00656081	0	0.025641	0.025641
PRDM6(+) 201	PRDM6	+	0.259515	0.136636	-0.154229	0.119403	0.273632	0.58414	0.0180439	TBX5(+) 34	TBX5	+	0.329686	0.127034	0.147059	0.294118	0.147059
MSX2(+) 23	MSX2	+	0	0.065895	0.0434783	0.130435	0.0869565	0.582121	0.0242499	MAFB(+) 248	MAFB	+	8.88178e-16	0.0421562	0.00403226	0.0443548	0.0403226
SREBF2(+) 38	SREBF2	+	0.0445475	0.0207234	-0.0263158	0	0.0263158	0.581658	0.0965086	PRDM1(+) 25	PRDM1	+	0	0.0325025	0.08	0.12	0.04
BPTF(+) 150	BPTF	+	0.012659	0.0408353	0.0133333	0.02	0.00666667	0.580828	0.0365529	ARID3A(-) 19	ARID3A	-	0.0101391	0.00723069	0	0	0
BPTF(-) 11	BPTF	-	0.14701	0.11394	-0.272727	0.181818	0.454545	0.580828	0.0365529	ARID3A(-) 19	ARID3A	-	0.0101391	0.00723069	0	0	0
PARP1(-) 29	PARP1	-	0.247368	0.175378	-0.172414	0.0689655	0.241379	0.579927	0.0298609	ZNF260(+) 19	ZNF260	+	0.103742	0.00505313	0.0526316	0.0526316	0
ISL1(+) 30	ISL1	+	0.226368	0.0242217	0.266667	0.3	0.0333333	0.578103	0.0180527	FOXA2(+) 422	FOXA2	+	0.0011081	0.0590758	-0.0331754	0.042654	0.0758294
GATA4(+) 60	GATA4	+	0.236677	0.110955	0.0166667	0.1	0.0833333	0.577834	0.0264586	PURA(+) 31	PURA	+	0.144544	0.0096985	-0.0322581	0	0.0322581
GATA4(-) 68	GATA4	-	0	0.0498067	-0.0441176	0.0441176	0.0882353	0.577834	0.0264586	PURA(+) 31	PURA	+	0.144544	0.0096985	-0.0322581	0	0.0322581
ZNF808(+) 31	ZNF808	+	0.113993	0.00795248	0.0322581	0.0322581	0	0.577769	0.113909	SOX17(+) 213	SOX17	+	0	0.0361376	-0.00469484	0.0422535	0.0469484
BACH2(+) 24	BACH2	+	0.203027	0.0368094	0.0833333	0.125	0.0416667	0.576948	0.0472855	GATA4(-) 68	GATA4	-	0	0.0498067	-0.0441176	0.0441176	0.0882353
BACH2(+) 24	BACH2	+	0.203027	0.0368094	0.0833333	0.125	0.0416667	0.576948	0.0472855	GATA4(+) 60	GATA4	+	0.236677	0.110955	0.0166667	0.1	0.0833333
TCF4(-) 72	TCF4	-	0	0.0106696	0.0138889	0.0277778	0.0138889	0.576127	0.017477	NKX3-1(-) 15	NKX3-1	-	0.0619459	0.0792401	-0.266667	0	0.266667
HMGA1(-) 41	HMGA1	-	0.236641	0.119038	-0.195122	0.170732	0.365854	0.575232	0.00660901	HNF4A(+) 478	HNF4A	+	0	0.046568	0.0083682	0.041841	0.0334728
HMGA1(+) 1262	HMGA1	+	0.160217	0.205209	-0.0142631	0.0380349	0.0522979	0.575232	0.00660901	HNF4A(+) 478	HNF4A	+	0	0.046568	0.0083682	0.041841	0.0334728
NFE2L1(+) 68	NFE2L1	+	0.109069	0.00592296	0	0	0	0.575029	0.117277	OVOL2(-) 134	OVOL2	-	0.230321	0.166088	-0.149254	0.119403	0.268657
NFE2L1(+) 68	NFE2L1	+	0.109069	0.00592296	0	0	0	0.575029	0.117277	OVOL2(+) 32	OVOL2	+	0.0091026	0.00716452	0.03125	0.0625	0.03125
PURA(+) 31	PURA	+	0.144544	0.0096985	-0.0322581	0	0.0322581	0.57485	0.0521018	HOXB1(+) 32	HOXB1	+	0.273138	0.360293	-0.34375	0.1875	0.53125
POU5F1(-) 96	POU5F1	-	0.185471	0.145972	-0.135417	0.135417	0.270833	0.574213	0.00583686	NFKB1(+) 23	NFKB1	+	0.0837814	0.014322	-0.0869565	0	0.0869565
POU5F1(+) 1374	POU5F1	+	8.88178e-16	0.173335	-0.0320233	0.0312955	0.0633188	0.574213	0.00583686	NFKB1(+) 23	NFKB1	+	0.0837814	0.014322	-0.0869565	0	0.0869565
DLX5(+) 148	DLX5	+	8.88178e-16	0.0394852	0.0135135	0.0743243	0.0608108	0.573883	0.0145778	GTF3C5(+) 51	GTF3C5	+	0.138447	0.00876884	0	0	0
PITX2(-) 14	PITX2	-	0.0538373	0.189772	0	0.142857	0.142857	0.572722	0.0105237	GATA4(-) 68	GATA4	-	0	0.0498067	-0.0441176	0.0441176	0.0882353
PITX2(+) 346	PITX2	+	0	0.0593981	-0.0924855	0.0260116	0.118497	0.572722	0.0105237	GATA4(-) 68	GATA4	-	0	0.0498067	-0.0441176	0.0441176	0.0882353
PITX2(-) 14	PITX2	-	0.0538373	0.189772	0	0.142857	0.142857	0.572722	0.0105237	GATA4(+) 60	GATA4	+	0.236677	0.110955	0.0166667	0.1	0.0833333
PITX2(+) 346	PITX2	+	0	0.0593981	-0.0924855	0.0260116	0.118497	0.572722	0.0105237	GATA4(+) 60	GATA4	+	0.236677	0.110955	0.0166667	0.1	0.0833333
PRDM6(+) 201	PRDM6	+	0.259515	0.136636	-0.154229	0.119403	0.273632	0.572345	0.0176795	PBX1(-) 53	PBX1	-	0	0.00862613	0.0188679	0.0188679	0
PRDM6(+) 201	PRDM6	+	0.259515	0.136636	-0.154229	0.119403	0.273632	0.572345	0.0176795	PBX1(+) 73	PBX1	+	0.315963	0.0725679	0.0958904	0.136986	0.0410959
ZNF287(+) 14	ZNF287	+	0.105695	0.00787027	0.142857	0.142857	0	0.571514	0.0919435	SOX12(+) 62	SOX12	+	0.133198	0.0319514	0.0645161	0.112903	0.0483871
HMGA1(-) 41	HMGA1	-	0.236641	0.119038	-0.195122	0.170732	0.365854	0.571019	0.0065606	SOX10(-) 84	SOX10	-	0.127887	0.224013	-0.0595238	0.0952381	0.154762
HMGA1(+) 1262	HMGA1	+	0.160217	0.205209	-0.0142631	0.0380349	0.0522979	0.571019	0.0065606	SOX10(-) 84	SOX10	-	0.127887	0.224013	-0.0595238	0.0952381	0.154762
HMGA1(-) 41	HMGA1	-	0.236641	0.119038	-0.195122	0.170732	0.365854	0.571019	0.0065606	SOX10(+) 194	SOX10	+	0	0.0398705	0.0257732	0.0515464	0.0257732
HMGA1(+) 1262	HMGA1	+	0.160217	0.205209	-0.0142631	0.0380349	0.0522979	0.571019	0.0065606	SOX10(+) 194	SOX10	+	0	0.0398705	0.0257732	0.0515464	0.0257732
MEIS2(+) 557	MEIS2	+	0.360681	0.118166	-0.00897666	0.0861759	0.0951526	0.570933	0.0142928	GATA5(-) 29	GATA5	-	0	0.0243356	0.0344828	0.0689655	0.0344828
MEIS2(+) 557	MEIS2	+	0.360681	0.118166	-0.00897666	0.0861759	0.0951526	0.570933	0.0142928	GATA5(+) 74	GATA5	+	0.146738	0.0145676	0	0.0675676	0.0675676
TBX5(+) 34	TBX5	+	0.329686	0.127034	0.147059	0.294118	0.147059	0.570671	0.0380348	GATA5(-) 29	GATA5	-	0	0.0243356	0.0344828	0.0689655	0.0344828
TBX5(+) 34	TBX5	+	0.329686	0.127034	0.147059	0.294118	0.147059	0.570671	0.0380348	GATA5(+) 74	GATA5	+	0.146738	0.0145676	0	0.0675676	0.0675676
ESRRA(+) 23	ESRRA	+	0.0123902	0.0309647	0.0869565	0.130435	0.0434783	0.569833	0.110471	DBP(+) 20	DBP	+	0.0907163	0.010272	0	0	0
SOX2(+) 313	SOX2	+	8.88178e-16	0.0226971	-0.0127796	0.0319489	0.0447284	0.569828	0.00949371	GATA3(-) 187	GATA3	-	0.234637	0.121857	-0.0855615	0.149733	0.235294
SOX2(+) 313	SOX2	+	8.88178e-16	0.0226971	-0.0127796	0.0319489	0.0447284	0.569828	0.00949371	GATA3(+) 25	GATA3	+	8.88178e-16	0.0255018	-0.12	0	0.12
SOX2(+) 313	SOX2	+	8.88178e-16	0.0226971	-0.0127796	0.0319489	0.0447284	0.568174	0.00946615	RXRB(+) 37	RXRB	+	0.0870607	0.0229431	0.027027	0.0540541	0.027027
POU5F1(-) 96	POU5F1	-	0.185471	0.145972	-0.135417	0.135417	0.270833	0.567241	0.00576599	CREB3L2(+) 18	CREB3L2	+	0.126675	0.00566122	0	0	0
POU5F1(+) 1374	POU5F1	+	8.88178e-16	0.173335	-0.0320233	0.0312955	0.0633188	0.567241	0.00576599	CREB3L2(+) 18	CREB3L2	+	0.126675	0.00566122	0	0	0
MSX2(+) 23	MSX2	+	0	0.065895	0.0434783	0.130435	0.0869565	0.567175	0.0236273	CREB3L4(+) 17	CREB3L4	+	0.0785281	0.00290716	0	0	0
HNF1B(-) 246	HNF1B	-	0.123597	0.135066	-0.101626	0.0853659	0.186992	0.566994	0.00824535	ZNF76(+) 15	ZNF76	+	0.10459	0.00602636	0	0	0
HNF1B(+) 521	HNF1B	+	0.00111938	0.0490673	0	0.0479846	0.0479846	0.566994	0.00824535	ZNF76(+) 15	ZNF76	+	0.10459	0.00602636	0	0	0
NR2F2(-) 63	NR2F2	-	0.262531	0.261278	0.015873	0.222222	0.206349	0.56438	0.0188319	JUN(-) 23	JUN	-	0.00063954	0.00853366	0.130435	0.130435	0
NR2F2(+) 40	NR2F2	+	0.00853526	0.0142061	0	0.025	0.025	0.56438	0.0188319	JUN(-) 23	JUN	-	0.00063954	0.00853366	0.130435	0.130435	0
NR2F2(-) 63	NR2F2	-	0.262531	0.261278	0.015873	0.222222	0.206349	0.56438	0.0188319	JUN(+) 85	JUN	+	0.103912	0.0812124	-0.0588235	0.0941176	0.152941
NR2F2(+) 40	NR2F2	+	0.00853526	0.0142061	0	0.025	0.025	0.56438	0.0188319	JUN(+) 85	JUN	+	0.103912	0.0812124	-0.0588235	0.0941176	0.152941
RELA(+) 19	RELA	+	0.0599491	0.0066086	0	0	0	0.564148	0.0684317	HSF1(+) 27	HSF1	+	0.0896435	0.00603038	0	0	0
SOX17(+) 213	SOX17	+	0	0.0361376	-0.00469484	0.0422535	0.0469484	0.561175	0.00989219	HOXB1(+) 32	HOXB1	+	0.273138	0.360293	-0.34375	0.1875	0.53125
ZNF552(+) 12	ZNF552	+	0.206172	0.0322819	0.0833333	0.0833333	0	0.560685	0.0401567	OVOL2(-) 134	OVOL2	-	0.230321	0.166088	-0.149254	0.119403	0.268657
ZNF552(+) 12	ZNF552	+	0.206172	0.0322819	0.0833333	0.0833333	0	0.560685	0.0401567	OVOL2(+) 32	OVOL2	+	0.0091026	0.00716452	0.03125	0.0625	0.03125
KLF1(+) 25	KLF1	+	0.356127	0.143697	0.24	0.28	0.04	0.560131	0.0444391	SOX12(+) 62	SOX12	+	0.133198	0.0319514	0.0645161	0.112903	0.0483871
MEIS2(+) 557	MEIS2	+	0.360681	0.118166	-0.00897666	0.0861759	0.0951526	0.558718	0.013987	NFE2L1(+) 68	NFE2L1	+	0.109069	0.00592296	0	0	0
TCF7L1(-) 28	TCF7L1	-	0.226283	0.117713	-0.25	0.107143	0.357143	0.558123	0.0286813	ZNF808(+) 31	ZNF808	+	0.113993	0.00795248	0.0322581	0.0322581	0
PITX2(-) 14	PITX2	-	0.0538373	0.189772	0	0.142857	0.142857	0.558001	0.0102532	KLF1(+) 25	KLF1	+	0.356127	0.143697	0.24	0.28	0.04
PITX2(+) 346	PITX2	+	0	0.0593981	-0.0924855	0.0260116	0.118497	0.558001	0.0102532	KLF1(+) 25	KLF1	+	0.356127	0.143697	0.24	0.28	0.04
PBX1(+) 73	PBX1	+	0.315963	0.0725679	0.0958904	0.136986	0.0410959	0.557567	0.0286779	NFE2L1(+) 68	NFE2L1	+	0.109069	0.00592296	0	0	0
PBX1(-) 53	PBX1	-	0	0.00862613	0.0188679	0.0188679	0	0.557567	0.0286779	NFE2L1(+) 68	NFE2L1	+	0.109069	0.00592296	0	0	0
MEIS1(-) 90	MEIS1	-	8.88178e-16	0.0588955	-0.0666667	0.0444444	0.111111	0.557423	0.00964276	E2F7(+) 223	E2F7	+	0	0.0272284	-0.0044843	0.0313901	0.0358744
MEIS1(+) 470	MEIS1	+	0.23835	0.111024	0.0234043	0.134043	0.110638	0.557423	0.00964276	E2F7(+) 223	E2F7	+	0	0.0272284	-0.0044843	0.0313901	0.0358744
HNF4A(+) 478	HNF4A	+	0	0.046568	0.0083682	0.041841	0.0334728	0.557279	0.00955871	GATA4(-) 68	GATA4	-	0	0.0498067	-0.0441176	0.0441176	0.0882353
HNF4A(+) 478	HNF4A	+	0	0.046568	0.0083682	0.041841	0.0334728	0.557279	0.00955871	GATA4(+) 60	GATA4	+	0.236677	0.110955	0.0166667	0.1	0.0833333
HLX(-) 23	HLX	-	0.0285512	0.0652876	0	0.0434783	0.0434783	0.556956	0.0269506	JUN(-) 23	JUN	-	0.00063954	0.00853366	0.130435	0.130435	0
HLX(-) 23	HLX	-	0.0285512	0.0652876	0	0.0434783	0.0434783	0.556956	0.0269506	JUN(+) 85	JUN	+	0.103912	0.0812124	-0.0588235	0.0941176	0.152941
ETV4(+) 27	ETV4	+	0.112053	0.0134401	0	0.037037	0.037037	0.556436	0.0790854	DLX5(+) 148	DLX5	+	8.88178e-16	0.0394852	0.0135135	0.0743243	0.0608108
ETV4(-) 16	ETV4	-	0.279757	0.128648	0.0625	0.1875	0.125	0.556436	0.0790854	DLX5(+) 148	DLX5	+	8.88178e-16	0.0394852	0.0135135	0.0743243	0.0608108
BPTF(-) 11	BPTF	-	0.14701	0.11394	-0.272727	0.181818	0.454545	0.556186	0.0350021	ZEB2(-) 21	ZEB2	-	0.0268897	0.00319962	0	0	0
BPTF(+) 150	BPTF	+	0.012659	0.0408353	0.0133333	0.02	0.00666667	0.556186	0.0350021	ZEB2(-) 21	ZEB2	-	0.0268897	0.00319962	0	0	0
PBX1(+) 73	PBX1	+	0.315963	0.0725679	0.0958904	0.136986	0.0410959	0.555962	0.0285953	NR2F1(-) 97	NR2F1	-	0.049056	0.193626	-0.154639	0.0824742	0.237113
PBX1(-) 53	PBX1	-	0	0.00862613	0.0188679	0.0188679	0	0.555962	0.0285953	NR2F1(-) 97	NR2F1	-	0.049056	0.193626	-0.154639	0.0824742	0.237113
PBX1(-) 53	PBX1	-	0	0.00862613	0.0188679	0.0188679	0	0.555962	0.0285953	NR2F1(+) 13	NR2F1	+	0.0109077	0.0063869	0	0	0
PBX1(+) 73	PBX1	+	0.315963	0.0725679	0.0958904	0.136986	0.0410959	0.555962	0.0285953	NR2F1(+) 13	NR2F1	+	0.0109077	0.0063869	0	0	0
TCF7L1(-) 28	TCF7L1	-	0.226283	0.117713	-0.25	0.107143	0.357143	0.554345	0.0284871	HSF1(+) 27	HSF1	+	0.0896435	0.00603038	0	0	0
HOXB2(+) 19	HOXB2	+	0.261545	0.296115	-0.421053	0.105263	0.526316	0.553163	0.0105801	ZSCAN29(+) 25	ZSCAN29	+	0.116158	0.00706962	0	0	0
HOXB3(-) 24	HOXB3	-	0.0573955	0.0144591	0.0833333	0.125	0.0416667	0.552989	0.0247246	PURA(+) 31	PURA	+	0.144544	0.0096985	-0.0322581	0	0.0322581
ARID5B(+) 19	ARID5B	+	0.00444515	0.0443436	-0.157895	0	0.157895	0.552881	0.0422511	PRDM1(+) 25	PRDM1	+	0	0.0325025	0.08	0.12	0.04
MAFG(+) 11	MAFG	+	0.159204	0.0896127	-0.0909091	0	0.0909091	0.55285	0.0386366	GTF3C5(+) 51	GTF3C5	+	0.138447	0.00876884	0	0	0
HNF1B(-) 246	HNF1B	-	0.123597	0.135066	-0.101626	0.0853659	0.186992	0.551768	0.00802393	MEIS2(+) 557	MEIS2	+	0.360681	0.118166	-0.00897666	0.0861759	0.0951526
HNF1B(+) 521	HNF1B	+	0.00111938	0.0490673	0	0.0479846	0.0479846	0.551768	0.00802393	MEIS2(+) 557	MEIS2	+	0.360681	0.118166	-0.00897666	0.0861759	0.0951526
ETS2(+) 61	ETS2	+	0.0129498	0.0599093	-0.0491803	0.0163934	0.0655738	0.551752	0.045908	NR2F2(-) 63	NR2F2	-	0.262531	0.261278	0.015873	0.222222	0.206349
ETS2(+) 61	ETS2	+	0.0129498	0.0599093	-0.0491803	0.0163934	0.0655738	0.551752	0.045908	NR2F2(+) 40	NR2F2	+	0.00853526	0.0142061	0	0.025	0.025
BCLAF1(+) 2792	BCLAF1	+	0.160773	0.366008	-0.0175501	0.0272206	0.0447708	0.551085	0.0337473	ZNF90(+) 52	ZNF90	+	0.0632507	0.0411874	-0.0192308	0.0192308	0.0384615
CEBPD(+) 98	CEBPD	+	0.0552832	0.0956686	-0.27551	0.0510204	0.326531	0.549957	0.012243	FOXF1(+) 17	FOXF1	+	0.181006	0.0514588	-0.294118	0	0.294118
HLTF(+) 47	HLTF	+	0.117709	0.0119141	0.0638298	0.0638298	0	0.548604	0.0843084	ZNF217(+) 13	ZNF217	+	0.0972392	0.011066	0	0	0
POU5F1(+) 1374	POU5F1	+	8.88178e-16	0.173335	-0.0320233	0.0312955	0.0633188	0.548507	0.00557556	GATA5(-) 29	GATA5	-	0	0.0243356	0.0344828	0.0689655	0.0344828
POU5F1(-) 96	POU5F1	-	0.185471	0.145972	-0.135417	0.135417	0.270833	0.548507	0.00557556	GATA5(-) 29	GATA5	-	0	0.0243356	0.0344828	0.0689655	0.0344828
POU5F1(-) 96	POU5F1	-	0.185471	0.145972	-0.135417	0.135417	0.270833	0.548507	0.00557556	GATA5(+) 74	GATA5	+	0.146738	0.0145676	0	0.0675676	0.0675676
POU5F1(+) 1374	POU5F1	+	8.88178e-16	0.173335	-0.0320233	0.0312955	0.0633188	0.548507	0.00557556	GATA5(+) 74	GATA5	+	0.146738	0.0145676	0	0.0675676	0.0675676
PBX3(-) 40	PBX3	-	0.00109349	0.0189982	-0.175	0.025	0.2	0.54803	0.0127761	NFE2L1(+) 68	NFE2L1	+	0.109069	0.00592296	0	0	0
PBX3(+) 79	PBX3	+	0.288055	0.0771352	0.113924	0.139241	0.0253165	0.54803	0.0127761	NFE2L1(+) 68	NFE2L1	+	0.109069	0.00592296	0	0	0
PBX1(-) 53	PBX1	-	0	0.00862613	0.0188679	0.0188679	0	0.54755	0.0281627	SOX12(+) 62	SOX12	+	0.133198	0.0319514	0.0645161	0.112903	0.0483871
PBX1(+) 73	PBX1	+	0.315963	0.0725679	0.0958904	0.136986	0.0410959	0.54755	0.0281627	SOX12(+) 62	SOX12	+	0.133198	0.0319514	0.0645161	0.112903	0.0483871
HOXB3(-) 24	HOXB3	-	0.0573955	0.0144591	0.0833333	0.125	0.0416667	0.547098	0.0244612	GATA6(-) 14	GATA6	-	0	0.0978014	0.142857	0.214286	0.0714286
HNF4A(+) 478	HNF4A	+	0	0.046568	0.0083682	0.041841	0.0334728	0.54698	0.00938207	KLF8(+) 16	KLF8	+	0.0653963	0.00715277	-0.0625	0	0.0625
ETS2(+) 61	ETS2	+	0.0129498	0.0599093	-0.0491803	0.0163934	0.0655738	0.54542	0.0453812	PRDM1(+) 25	PRDM1	+	0	0.0325025	0.08	0.12	0.04
POU3F1(+) 135	POU3F1	+	8.88178e-16	0.0161829	0.037037	0.0444444	0.00740741	0.545202	0.0157268	MAFB(+) 248	MAFB	+	8.88178e-16	0.0421562	0.00403226	0.0443548	0.0403226
POU3F1(-) 34	POU3F1	-	0.0749272	0.272049	-0.411765	0.0588235	0.470588	0.545202	0.0157268	MAFB(+) 248	MAFB	+	8.88178e-16	0.0421562	0.00403226	0.0443548	0.0403226
ETV2(+) 379	ETV2	+	0.0110584	0.0775533	-0.060686	0.0395778	0.100264	0.544278	0.00464802	ETS1(+) 207	ETS1	+	0.00170419	0.0344455	-0.0338164	0.0338164	0.0676329
MSX2(+) 23	MSX2	+	0	0.065895	0.0434783	0.130435	0.0869565	0.543842	0.0226553	FOXA2(+) 422	FOXA2	+	0.0011081	0.0590758	-0.0331754	0.042654	0.0758294
KLF8(+) 16	KLF8	+	0.0653963	0.00715277	-0.0625	0	0.0625	0.543293	0.0497576	DLX3(+) 35	DLX3	+	0.0225261	0.00459245	0	0	0
RXRB(+) 37	RXRB	+	0.0870607	0.0229431	0.027027	0.0540541	0.027027	0.543169	0.133786	USF2(+) 11	USF2	+	0.0866026	0.00728926	0	0	0
TEAD1(+) 76	TEAD1	+	0.147237	0.0329983	-0.105263	0.0394737	0.144737	0.542947	0.0214199	RXRA(+) 47	RXRA	+	0.166378	0.0117132	0.0212766	0.0212766	0
HNF1B(+) 521	HNF1B	+	0.00111938	0.0490673	0	0.0479846	0.0479846	0.542758	0.0078929	SNAI2(-) 105	SNAI2	-	0.00136308	0.0307208	0.0285714	0.0666667	0.0380952
HNF1B(-) 246	HNF1B	-	0.123597	0.135066	-0.101626	0.0853659	0.186992	0.542758	0.0078929	SNAI2(-) 105	SNAI2	-	0.00136308	0.0307208	0.0285714	0.0666667	0.0380952
PITX2(+) 346	PITX2	+	0	0.0593981	-0.0924855	0.0260116	0.118497	0.541984	0.00995886	PBX3(-) 40	PBX3	-	0.00109349	0.0189982	-0.175	0.025	0.2
PITX2(-) 14	PITX2	-	0.0538373	0.189772	0	0.142857	0.142857	0.541984	0.00995886	PBX3(-) 40	PBX3	-	0.00109349	0.0189982	-0.175	0.025	0.2
PITX2(-) 14	PITX2	-	0.0538373	0.189772	0	0.142857	0.142857	0.541984	0.00995886	PBX3(+) 79	PBX3	+	0.288055	0.0771352	0.113924	0.139241	0.0253165
PITX2(+) 346	PITX2	+	0	0.0593981	-0.0924855	0.0260116	0.118497	0.541984	0.00995886	PBX3(+) 79	PBX3	+	0.288055	0.0771352	0.113924	0.139241	0.0253165
HOXB2(+) 19	HOXB2	+	0.261545	0.296115	-0.421053	0.105263	0.526316	0.541608	0.0103591	SNAI2(-) 105	SNAI2	-	0.00136308	0.0307208	0.0285714	0.0666667	0.0380952
TEAD1(+) 76	TEAD1	+	0.147237	0.0329983	-0.105263	0.0394737	0.144737	0.541432	0.0213601	MEIS1(-) 90	MEIS1	-	8.88178e-16	0.0588955	-0.0666667	0.0444444	0.111111
TEAD1(+) 76	TEAD1	+	0.147237	0.0329983	-0.105263	0.0394737	0.144737	0.541432	0.0213601	MEIS1(+) 470	MEIS1	+	0.23835	0.111024	0.0234043	0.134043	0.110638
MEIS1(+) 470	MEIS1	+	0.23835	0.111024	0.0234043	0.134043	0.110638	0.540444	0.00934903	ELK3(+) 63	ELK3	+	0.105572	0.0382467	-0.031746	0.111111	0.142857
MEIS1(-) 90	MEIS1	-	8.88178e-16	0.0588955	-0.0666667	0.0444444	0.111111	0.540444	0.00934903	ELK3(+) 63	ELK3	+	0.105572	0.0382467	-0.031746	0.111111	0.142857
RFXANK(+) 19	RFXANK	+	0.0857058	0.0127658	0.0526316	0.0526316	0	0.540272	0.0856403	NR2F1(-) 97	NR2F1	-	0.049056	0.193626	-0.154639	0.0824742	0.237113
RFXANK(+) 19	RFXANK	+	0.0857058	0.0127658	0.0526316	0.0526316	0	0.540272	0.0856403	NR2F1(+) 13	NR2F1	+	0.0109077	0.0063869	0	0	0
ZNF444(+) 19	ZNF444	+	0.101026	0.00581055	0	0	0	0.540265	0.148337	GATA2(-) 24	GATA2	-	0.246338	0.209042	0	0.291667	0.291667
TGIF1(-) 32	TGIF1	-	0.23543	0.101928	-0.3125	0.09375	0.40625	0.540264	0.0306021	MAFB(+) 248	MAFB	+	8.88178e-16	0.0421562	0.00403226	0.0443548	0.0403226
GATA4(+) 60	GATA4	+	0.236677	0.110955	0.0166667	0.1	0.0833333	0.539669	0.0247111	RXRB(+) 37	RXRB	+	0.0870607	0.0229431	0.027027	0.0540541	0.027027
GATA4(-) 68	GATA4	-	0	0.0498067	-0.0441176	0.0441176	0.0882353	0.539669	0.0247111	RXRB(+) 37	RXRB	+	0.0870607	0.0229431	0.027027	0.0540541	0.027027
FOSL2(-) 15	FOSL2	-	0.0616193	0.0125331	-0.0666667	0	0.0666667	0.539394	0.0362188	PRDM6(+) 201	PRDM6	+	0.259515	0.136636	-0.154229	0.119403	0.273632
FOSL2(+) 54	FOSL2	+	0.054106	0.0401615	-0.222222	0.037037	0.259259	0.539394	0.0362188	PRDM6(+) 201	PRDM6	+	0.259515	0.136636	-0.154229	0.119403	0.273632
TBX5(+) 34	TBX5	+	0.329686	0.127034	0.147059	0.294118	0.147059	0.538568	0.0358951	PBX3(-) 40	PBX3	-	0.00109349	0.0189982	-0.175	0.025	0.2
TBX5(+) 34	TBX5	+	0.329686	0.127034	0.147059	0.294118	0.147059	0.538568	0.0358951	PBX3(+) 79	PBX3	+	0.288055	0.0771352	0.113924	0.139241	0.0253165
PBX1(-) 53	PBX1	-	0	0.00862613	0.0188679	0.0188679	0	0.536316	0.0275849	ZSCAN29(+) 25	ZSCAN29	+	0.116158	0.00706962	0	0	0
PBX1(+) 73	PBX1	+	0.315963	0.0725679	0.0958904	0.136986	0.0410959	0.536316	0.0275849	ZSCAN29(+) 25	ZSCAN29	+	0.116158	0.00706962	0	0	0
ETV6(+) 62	ETV6	+	0.137905	0.0148512	-0.016129	0	0.016129	0.536039	0.0461863	CEBPD(+) 98	CEBPD	+	0.0552832	0.0956686	-0.27551	0.0510204	0.326531
ARID3A(-) 19	ARID3A	-	0.0101391	0.00723069	0	0	0	0.535843	0.0287691	CEBPG(+) 44	CEBPG	+	0.118935	0.0081752	0	0.0227273	0.0227273
ZNF263(+) 11	ZNF263	+	0.0954026	0.0100388	0	0	0	0.535489	0.0689727	ZBTB39(+) 40	ZBTB39	+	0.128581	0.0133615	0.025	0.025	0
NR2F2(-) 63	NR2F2	-	0.262531	0.261278	0.015873	0.222222	0.206349	0.535339	0.0178629	EGR1(+) 12	EGR1	+	0.0951042	0.0154829	0	0	0
NR2F2(+) 40	NR2F2	+	0.00853526	0.0142061	0	0.025	0.025	0.535339	0.0178629	EGR1(+) 12	EGR1	+	0.0951042	0.0154829	0	0	0
MAFB(+) 248	MAFB	+	8.88178e-16	0.0421562	0.00403226	0.0443548	0.0403226	0.53419	0.0142853	SOX12(+) 62	SOX12	+	0.133198	0.0319514	0.0645161	0.112903	0.0483871
BCLAF1(+) 2792	BCLAF1	+	0.160773	0.366008	-0.0175501	0.0272206	0.0447708	0.533989	0.0327004	NR2F2(-) 63	NR2F2	-	0.262531	0.261278	0.015873	0.222222	0.206349
BCLAF1(+) 2792	BCLAF1	+	0.160773	0.366008	-0.0175501	0.0272206	0.0447708	0.533989	0.0327004	NR2F2(+) 40	NR2F2	+	0.00853526	0.0142061	0	0.025	0.025
PRRX2(+) 17	PRRX2	+	0.118686	0.0101131	0.0588235	0.0588235	0	0.533943	0.0446866	TCF4(-) 72	TCF4	-	0	0.0106696	0.0138889	0.0277778	0.0138889
HSF1(+) 27	HSF1	+	0.0896435	0.00603038	0	0	0	0.533797	0.0528507	NR3C1(+) 63	NR3C1	+	0.0383332	0.0127365	0	0	0
RARB(+) 22	RARB	+	0.283557	0.0811857	0.272727	0.318182	0.0454545	0.533632	0.0554358	ZEB1(+) 69	ZEB1	+	0.0746258	0.024826	0.0434783	0.057971	0.0144928
CREB3L4(+) 17	CREB3L4	+	0.0785281	0.00290716	0	0	0	0.533539	0.148103	PRRX2(+) 17	PRRX2	+	0.118686	0.0101131	0.0588235	0.0588235	0
TBP(+) 37	TBP	+	0.0744499	0.0062302	0	0	0	0.532339	0.042334	TCF7L1(-) 28	TCF7L1	-	0.226283	0.117713	-0.25	0.107143	0.357143
GATA5(-) 29	GATA5	-	0	0.0243356	0.0344828	0.0689655	0.0344828	0.53231	0.0402408	PLAG1(+) 40	PLAG1	+	0.177047	0.0210922	-0.025	0.025	0.05
GATA5(+) 74	GATA5	+	0.146738	0.0145676	0	0.0675676	0.0675676	0.53231	0.0402408	PLAG1(+) 40	PLAG1	+	0.177047	0.0210922	-0.025	0.025	0.05
GATA2(-) 24	GATA2	-	0.246338	0.209042	0	0.291667	0.291667	0.532181	0.0397284	FOXF1(+) 17	FOXF1	+	0.181006	0.0514588	-0.294118	0	0.294118
HNF1B(-) 246	HNF1B	-	0.123597	0.135066	-0.101626	0.0853659	0.186992	0.531835	0.00773406	LEF1(+) 32	LEF1	+	0.276663	0.0607681	-0.15625	0.03125	0.1875
HNF1B(+) 521	HNF1B	+	0.00111938	0.0490673	0	0.0479846	0.0479846	0.531835	0.00773406	LEF1(+) 32	LEF1	+	0.276663	0.0607681	-0.15625	0.03125	0.1875
GATA3(-) 187	GATA3	-	0.234637	0.121857	-0.0855615	0.149733	0.235294	0.531772	0.0124712	ZEB2(-) 21	ZEB2	-	0.0268897	0.00319962	0	0	0
GATA3(+) 25	GATA3	+	8.88178e-16	0.0255018	-0.12	0	0.12	0.531772	0.0124712	ZEB2(-) 21	ZEB2	-	0.0268897	0.00319962	0	0	0
ZNF808(+) 31	ZNF808	+	0.113993	0.00795248	0.0322581	0.0322581	0	0.531651	0.104817	GABPA(+) 116	GABPA	+	0.00672563	0.0276169	-0.0172414	0.0258621	0.0431034
HMGA1(-) 41	HMGA1	-	0.236641	0.119038	-0.195122	0.170732	0.365854	0.530951	0.00610025	SREBF1(+) 40	SREBF1	+	0.175084	0.016082	-0.025	0.05	0.075
HMGA1(+) 1262	HMGA1	+	0.160217	0.205209	-0.0142631	0.0380349	0.0522979	0.530951	0.00610025	SREBF1(+) 40	SREBF1	+	0.175084	0.016082	-0.025	0.05	0.075
SOX2(+) 313	SOX2	+	8.88178e-16	0.0226971	-0.0127796	0.0319489	0.0447284	0.530826	0.00884392	SNAI2(-) 105	SNAI2	-	0.00136308	0.0307208	0.0285714	0.0666667	0.0380952
SREBF2(+) 38	SREBF2	+	0.0445475	0.0207234	-0.0263158	0	0.0263158	0.530804	0.088071	ETS2(+) 61	ETS2	+	0.0129498	0.0599093	-0.0491803	0.0163934	0.0655738
TCF12(+) 19	TCF12	+	0.15499	0.00778372	-0.0526316	0	0.0526316	0.530545	0.0358726	MZF1(+) 27	MZF1	+	0.12807	0.00993808	-0.037037	0	0.037037
MYC(+) 13	MYC	+	0.27213	0.0806315	0.0769231	0.230769	0.153846	0.529476	0.0332261	STAT6(+) 54	STAT6	+	0.118571	0.0186543	-0.0185185	0.0185185	0.037037
POU5F1(-) 96	POU5F1	-	0.185471	0.145972	-0.135417	0.135417	0.270833	0.52944	0.00538175	HSF1(+) 27	HSF1	+	0.0896435	0.00603038	0	0	0
POU5F1(+) 1374	POU5F1	+	8.88178e-16	0.173335	-0.0320233	0.0312955	0.0633188	0.52944	0.00538175	HSF1(+) 27	HSF1	+	0.0896435	0.00603038	0	0	0
BCLAF1(+) 2792	BCLAF1	+	0.160773	0.366008	-0.0175501	0.0272206	0.0447708	0.529382	0.0324183	IRF7(+) 16	IRF7	+	0.128594	0.0119801	0	0	0
MYCN(-) 12	MYCN	-	0.199622	0.163954	-0.0833333	0.166667	0.25	0.528023	0.0747582	IRX1(+) 25	IRX1	+	0.0045215	0.0140698	0.08	0.08	0
NFE2L3(-) 26	NFE2L3	-	0.20306	0.149547	-0.115385	0.115385	0.230769	0.52714	0.0578734	OVOL2(-) 134	OVOL2	-	0.230321	0.166088	-0.149254	0.119403	0.268657
NFE2L3(+) 23	NFE2L3	+	0.0393396	0.00841249	0.0869565	0.0869565	0	0.52714	0.0578734	OVOL2(-) 134	OVOL2	-	0.230321	0.166088	-0.149254	0.119403	0.268657
NFE2L3(+) 23	NFE2L3	+	0.0393396	0.00841249	0.0869565	0.0869565	0	0.52714	0.0578734	OVOL2(+) 32	OVOL2	+	0.0091026	0.00716452	0.03125	0.0625	0.03125
NFE2L3(-) 26	NFE2L3	-	0.20306	0.149547	-0.115385	0.115385	0.230769	0.52714	0.0578734	OVOL2(+) 32	OVOL2	+	0.0091026	0.00716452	0.03125	0.0625	0.03125
TCF4(-) 72	TCF4	-	0	0.0106696	0.0138889	0.0277778	0.0138889	0.526332	0.0159664	PRDM6(+) 201	PRDM6	+	0.259515	0.136636	-0.154229	0.119403	0.273632
BCLAF1(+) 2792	BCLAF1	+	0.160773	0.366008	-0.0175501	0.0272206	0.0447708	0.526266	0.0322275	RFXANK(+) 19	RFXANK	+	0.0857058	0.0127658	0.0526316	0.0526316	0
HLX(-) 23	HLX	-	0.0285512	0.0652876	0	0.0434783	0.0434783	0.52619	0.0254618	PRDM6(+) 201	PRDM6	+	0.259515	0.136636	-0.154229	0.119403	0.273632
PBX3(-) 40	PBX3	-	0.00109349	0.0189982	-0.175	0.025	0.2	0.525841	0.0122588	CREB1(+) 24	CREB1	+	0.115497	0.00757126	-0.0416667	0	0.0416667
PBX3(+) 79	PBX3	+	0.288055	0.0771352	0.113924	0.139241	0.0253165	0.525841	0.0122588	CREB1(+) 24	CREB1	+	0.115497	0.00757126	-0.0416667	0	0.0416667
PITX2(+) 346	PITX2	+	0	0.0593981	-0.0924855	0.0260116	0.118497	0.525578	0.00965741	GATA2(-) 24	GATA2	-	0.246338	0.209042	0	0.291667	0.291667
PITX2(-) 14	PITX2	-	0.0538373	0.189772	0	0.142857	0.142857	0.525578	0.00965741	GATA2(-) 24	GATA2	-	0.246338	0.209042	0	0.291667	0.291667
MAF(+) 62	MAF	+	8.88178e-16	0.0178573	0.016129	0.0645161	0.0483871	0.525434	0.0195644	TFAP2C(-) 11	TFAP2C	-	0.174351	0.0551932	-0.272727	0	0.272727
MAF(-) 29	MAF	-	0.241563	0.230092	-0.137931	0.137931	0.275862	0.525434	0.0195644	TFAP2C(-) 11	TFAP2C	-	0.174351	0.0551932	-0.272727	0	0.272727
MAF(+) 62	MAF	+	8.88178e-16	0.0178573	0.016129	0.0645161	0.0483871	0.525434	0.0195644	TFAP2C(+) 43	TFAP2C	+	0.00303467	0.00621045	0.0465116	0.0465116	0
MAF(-) 29	MAF	-	0.241563	0.230092	-0.137931	0.137931	0.275862	0.525434	0.0195644	TFAP2C(+) 43	TFAP2C	+	0.00303467	0.00621045	0.0465116	0.0465116	0
ZBTB39(+) 40	ZBTB39	+	0.128581	0.0133615	0.025	0.025	0	0.52524	0.0569912	HINFP(+) 39	HINFP	+	0.122666	0.00656081	0	0.025641	0.025641
GATA6(-) 14	GATA6	-	0	0.0978014	0.142857	0.214286	0.0714286	0.5245	0.0139864	GATA3(-) 187	GATA3	-	0.234637	0.121857	-0.0855615	0.149733	0.235294
GATA6(-) 14	GATA6	-	0	0.0978014	0.142857	0.214286	0.0714286	0.5245	0.0139864	GATA3(+) 25	GATA3	+	8.88178e-16	0.0255018	-0.12	0	0.12
SOX4(+) 1401	SOX4	+	0.264551	0.251862	-0.0578158	0.0592434	0.117059	0.523525	0.00610758	ETS1(+) 207	ETS1	+	0.00170419	0.0344455	-0.0338164	0.0338164	0.0676329
LEF1(+) 32	LEF1	+	0.276663	0.0607681	-0.15625	0.03125	0.1875	0.52263	0.0179739	OVOL2(-) 134	OVOL2	-	0.230321	0.166088	-0.149254	0.119403	0.268657
LEF1(+) 32	LEF1	+	0.276663	0.0607681	-0.15625	0.03125	0.1875	0.52263	0.0179739	OVOL2(+) 32	OVOL2	+	0.0091026	0.00716452	0.03125	0.0625	0.03125
CHURC1(+) 15	CHURC1	+	0.0808932	0.00238294	0	0	0	0.522626	0.0499364	NFE2L3(-) 26	NFE2L3	-	0.20306	0.149547	-0.115385	0.115385	0.230769
CHURC1(+) 15	CHURC1	+	0.0808932	0.00238294	0	0	0	0.522626	0.0499364	NFE2L3(+) 23	NFE2L3	+	0.0393396	0.00841249	0.0869565	0.0869565	0
RARA(+) 45	RARA	+	0.199457	0.0260889	0.0444444	0.0666667	0.0222222	0.522614	0.0395295	CREB3L2(+) 18	CREB3L2	+	0.126675	0.00566122	0	0	0
GATA2(-) 24	GATA2	-	0.246338	0.209042	0	0.291667	0.291667	0.520045	0.0388224	MXI1(+) 55	MXI1	+	0.032948	0.00639524	-0.0363636	0.0181818	0.0545455
ZBTB41(+) 26	ZBTB41	+	0.113782	0.0103675	0.0769231	0.0769231	0	0.518655	0.0633833	MEIS2(+) 557	MEIS2	+	0.360681	0.118166	-0.00897666	0.0861759	0.0951526
TCF7L2(-) 25	TCF7L2	-	0.060397	0.0550193	-0.24	0	0.24	0.518518	0.0691231	GATA4(-) 68	GATA4	-	0	0.0498067	-0.0441176	0.0441176	0.0882353
TCF7L2(+) 24	TCF7L2	+	0.0195876	0.106104	-0.0416667	0	0.0416667	0.518518	0.0691231	GATA4(-) 68	GATA4	-	0	0.0498067	-0.0441176	0.0441176	0.0882353
TCF7L2(+) 24	TCF7L2	+	0.0195876	0.106104	-0.0416667	0	0.0416667	0.518518	0.0691231	GATA4(+) 60	GATA4	+	0.236677	0.110955	0.0166667	0.1	0.0833333
TCF7L2(-) 25	TCF7L2	-	0.060397	0.0550193	-0.24	0	0.24	0.518518	0.0691231	GATA4(+) 60	GATA4	+	0.236677	0.110955	0.0166667	0.1	0.0833333
ETS1(+) 207	ETS1	+	0.00170419	0.0344455	-0.0338164	0.0338164	0.0676329	0.518325	0.0213774	CREB3L4(+) 17	CREB3L4	+	0.0785281	0.00290716	0	0	0
MEIS2(+) 557	MEIS2	+	0.360681	0.118166	-0.00897666	0.0861759	0.0951526	0.518009	0.0129679	GATA3(-) 187	GATA3	-	0.234637	0.121857	-0.0855615	0.149733	0.235294
MEIS2(+) 557	MEIS2	+	0.360681	0.118166	-0.00897666	0.0861759	0.0951526	0.518009	0.0129679	GATA3(+) 25	GATA3	+	8.88178e-16	0.0255018	-0.12	0	0.12
PLAG1(+) 40	PLAG1	+	0.177047	0.0210922	-0.025	0.025	0.05	0.517822	0.0617972	GATA5(-) 29	GATA5	-	0	0.0243356	0.0344828	0.0689655	0.0344828
PLAG1(+) 40	PLAG1	+	0.177047	0.0210922	-0.025	0.025	0.05	0.517822	0.0617972	GATA5(+) 74	GATA5	+	0.146738	0.0145676	0	0.0675676	0.0675676
MEIS2(+) 557	MEIS2	+	0.360681	0.118166	-0.00897666	0.0861759	0.0951526	0.517001	0.0129426	ZNF90(+) 52	ZNF90	+	0.0632507	0.0411874	-0.0192308	0.0192308	0.0384615
SOX2(+) 313	SOX2	+	8.88178e-16	0.0226971	-0.0127796	0.0319489	0.0447284	0.515954	0.00859612	HMGA2(-) 37	HMGA2	-	0.00113228	0.0163998	0	0.027027	0.027027
SOX2(+) 313	SOX2	+	8.88178e-16	0.0226971	-0.0127796	0.0319489	0.0447284	0.515954	0.00859612	HMGA2(+) 34	HMGA2	+	0.150514	0.0470532	-0.0882353	0.0294118	0.117647
SNAI2(-) 105	SNAI2	-	0.00136308	0.0307208	0.0285714	0.0666667	0.0380952	0.515448	0.0223732	CEBPD(+) 98	CEBPD	+	0.0552832	0.0956686	-0.27551	0.0510204	0.326531
MAFG(+) 11	MAFG	+	0.159204	0.0896127	-0.0909091	0	0.0909091	0.5154	0.0360193	MAF(-) 29	MAF	-	0.241563	0.230092	-0.137931	0.137931	0.275862
MAFG(+) 11	MAFG	+	0.159204	0.0896127	-0.0909091	0	0.0909091	0.5154	0.0360193	MAF(+) 62	MAF	+	8.88178e-16	0.0178573	0.016129	0.0645161	0.0483871
ZNF808(+) 31	ZNF808	+	0.113993	0.00795248	0.0322581	0.0322581	0	0.514431	0.101422	FOXA2(+) 422	FOXA2	+	0.0011081	0.0590758	-0.0331754	0.042654	0.0758294
MEIS1(-) 90	MEIS1	-	8.88178e-16	0.0588955	-0.0666667	0.0444444	0.111111	0.514302	0.00889682	HLTF(+) 47	HLTF	+	0.117709	0.0119141	0.0638298	0.0638298	0
MEIS1(+) 470	MEIS1	+	0.23835	0.111024	0.0234043	0.134043	0.110638	0.514302	0.00889682	HLTF(+) 47	HLTF	+	0.117709	0.0119141	0.0638298	0.0638298	0
NKX3-1(-) 15	NKX3-1	-	0.0619459	0.0792401	-0.266667	0	0.266667	0.513947	0.0139754	TCF4(-) 72	TCF4	-	0	0.0106696	0.0138889	0.0277778	0.0138889
NR2F1(+) 13	NR2F1	+	0.0109077	0.0063869	0	0	0	0.513683	0.00577798	POU3F1(-) 34	POU3F1	-	0.0749272	0.272049	-0.411765	0.0588235	0.470588
NR2F1(-) 97	NR2F1	-	0.049056	0.193626	-0.154639	0.0824742	0.237113	0.513683	0.00577798	POU3F1(-) 34	POU3F1	-	0.0749272	0.272049	-0.411765	0.0588235	0.470588
NR2F1(+) 13	NR2F1	+	0.0109077	0.0063869	0	0	0	0.513683	0.00577798	POU3F1(+) 135	POU3F1	+	8.88178e-16	0.0161829	0.037037	0.0444444	0.00740741
NR2F1(-) 97	NR2F1	-	0.049056	0.193626	-0.154639	0.0824742	0.237113	0.513683	0.00577798	POU3F1(+) 135	POU3F1	+	8.88178e-16	0.0161829	0.037037	0.0444444	0.00740741
HMGA1(-) 41	HMGA1	-	0.236641	0.119038	-0.195122	0.170732	0.365854	0.513548	0.00590031	SOX12(+) 62	SOX12	+	0.133198	0.0319514	0.0645161	0.112903	0.0483871
HMGA1(+) 1262	HMGA1	+	0.160217	0.205209	-0.0142631	0.0380349	0.0522979	0.513548	0.00590031	SOX12(+) 62	SOX12	+	0.133198	0.0319514	0.0645161	0.112903	0.0483871
GTF3C5(+) 51	GTF3C5	+	0.138447	0.00876884	0	0	0	0.513385	0.0757779	TCF7(+) 30	TCF7	+	0.119128	0.00709765	0	0.0333333	0.0333333
MYC(+) 13	MYC	+	0.27213	0.0806315	0.0769231	0.230769	0.153846	0.512995	0.0321919	ETS2(+) 61	ETS2	+	0.0129498	0.0599093	-0.0491803	0.0163934	0.0655738
EOMES(+) 22	EOMES	+	0.0752682	0.00475679	0.0454545	0.0454545	0	0.512936	0.014987	IRX1(+) 25	IRX1	+	0.0045215	0.0140698	0.08	0.08	0
TBP(+) 37	TBP	+	0.0744499	0.0062302	0	0	0	0.512844	0.0407836	PITX2(-) 14	PITX2	-	0.0538373	0.189772	0	0.142857	0.142857
TBP(+) 37	TBP	+	0.0744499	0.0062302	0	0	0	0.512844	0.0407836	PITX2(+) 346	PITX2	+	0	0.0593981	-0.0924855	0.0260116	0.118497
EGR1(+) 12	EGR1	+	0.0951042	0.0154829	0	0	0	0.51232	0.0481348	ZNF419(+) 14	ZNF419	+	0.126847	0.0122453	0	0	0
ARID5B(+) 19	ARID5B	+	0.00444515	0.0443436	-0.157895	0	0.157895	0.511182	0.0390645	PITX2(-) 14	PITX2	-	0.0538373	0.189772	0	0.142857	0.142857
ARID5B(+) 19	ARID5B	+	0.00444515	0.0443436	-0.157895	0	0.157895	0.511182	0.0390645	PITX2(+) 346	PITX2	+	0	0.0593981	-0.0924855	0.0260116	0.118497
TCF7L1(-) 28	TCF7L1	-	0.226283	0.117713	-0.25	0.107143	0.357143	0.511124	0.026266	RARG(-) 11	RARG	-	0.247586	0.0935343	0	0.181818	0.181818
TCF7L1(-) 28	TCF7L1	-	0.226283	0.117713	-0.25	0.107143	0.357143	0.511124	0.026266	RARG(+) 36	RARG	+	0.109126	0.00616351	-0.0277778	0	0.0277778
HOXB2(+) 19	HOXB2	+	0.261545	0.296115	-0.421053	0.105263	0.526316	0.511072	0.00977506	JUN(-) 23	JUN	-	0.00063954	0.00853366	0.130435	0.130435	0
HOXB2(+) 19	HOXB2	+	0.261545	0.296115	-0.421053	0.105263	0.526316	0.511072	0.00977506	JUN(+) 85	JUN	+	0.103912	0.0812124	-0.0588235	0.0941176	0.152941
HMGA2(+) 34	HMGA2	+	0.150514	0.0470532	-0.0882353	0.0294118	0.117647	0.510776	0.0176321	E2F7(+) 223	E2F7	+	0	0.0272284	-0.0044843	0.0313901	0.0358744
HMGA2(-) 37	HMGA2	-	0.00113228	0.0163998	0	0.027027	0.027027	0.510776	0.0176321	E2F7(+) 223	E2F7	+	0	0.0272284	-0.0044843	0.0313901	0.0358744
DLX5(+) 148	DLX5	+	8.88178e-16	0.0394852	0.0135135	0.0743243	0.0608108	0.510467	0.0129669	RARG(-) 11	RARG	-	0.247586	0.0935343	0	0.181818	0.181818
DLX5(+) 148	DLX5	+	8.88178e-16	0.0394852	0.0135135	0.0743243	0.0608108	0.510467	0.0129669	RARG(+) 36	RARG	+	0.109126	0.00616351	-0.0277778	0	0.0277778
HMGA2(-) 37	HMGA2	-	0.00113228	0.0163998	0	0.027027	0.027027	0.510326	0.0176165	RFXANK(+) 19	RFXANK	+	0.0857058	0.0127658	0.0526316	0.0526316	0
HMGA2(+) 34	HMGA2	+	0.150514	0.0470532	-0.0882353	0.0294118	0.117647	0.510326	0.0176165	RFXANK(+) 19	RFXANK	+	0.0857058	0.0127658	0.0526316	0.0526316	0
NFE2L3(-) 26	NFE2L3	-	0.20306	0.149547	-0.115385	0.115385	0.230769	0.510238	0.0560178	EGR1(+) 12	EGR1	+	0.0951042	0.0154829	0	0	0
NFE2L3(+) 23	NFE2L3	+	0.0393396	0.00841249	0.0869565	0.0869565	0	0.510238	0.0560178	EGR1(+) 12	EGR1	+	0.0951042	0.0154829	0	0	0
HEY2(+) 23	HEY2	+	0.089107	0.00852822	0	0.0434783	0.0434783	0.509386	0.0676114	SREBF1(+) 40	SREBF1	+	0.175084	0.016082	-0.025	0.05	0.075
SOX4(+) 1401	SOX4	+	0.264551	0.251862	-0.0578158	0.0592434	0.117059	0.509349	0.00594221	TEAD1(+) 76	TEAD1	+	0.147237	0.0329983	-0.105263	0.0394737	0.144737
PBX1(+) 73	PBX1	+	0.315963	0.0725679	0.0958904	0.136986	0.0410959	0.509323	0.0261965	HINFP(+) 39	HINFP	+	0.122666	0.00656081	0	0.025641	0.025641
PBX1(-) 53	PBX1	-	0	0.00862613	0.0188679	0.0188679	0	0.509323	0.0261965	HINFP(+) 39	HINFP	+	0.122666	0.00656081	0	0.025641	0.025641
SOX2(+) 313	SOX2	+	8.88178e-16	0.0226971	-0.0127796	0.0319489	0.0447284	0.507341	0.00845264	PRRX2(+) 17	PRRX2	+	0.118686	0.0101131	0.0588235	0.0588235	0
MSX2(+) 23	MSX2	+	0	0.065895	0.0434783	0.130435	0.0869565	0.507295	0.0211328	TEAD1(+) 76	TEAD1	+	0.147237	0.0329983	-0.105263	0.0394737	0.144737
SP4(+) 31	SP4	+	0.12286	0.00988293	0.0322581	0.0322581	0	0.506456	0.0738838	ZNF260(+) 19	ZNF260	+	0.103742	0.00505313	0.0526316	0.0526316	0
ARID5B(+) 19	ARID5B	+	0.00444515	0.0443436	-0.157895	0	0.157895	0.506349	0.0386952	FOXF1(+) 17	FOXF1	+	0.181006	0.0514588	-0.294118	0	0.294118
PARP1(-) 29	PARP1	-	0.247368	0.175378	-0.172414	0.0689655	0.241379	0.506261	0.0260678	OVOL2(-) 134	OVOL2	-	0.230321	0.166088	-0.149254	0.119403	0.268657
PARP1(-) 29	PARP1	-	0.247368	0.175378	-0.172414	0.0689655	0.241379	0.506261	0.0260678	OVOL2(+) 32	OVOL2	+	0.0091026	0.00716452	0.03125	0.0625	0.03125
CEBPD(+) 98	CEBPD	+	0.0552832	0.0956686	-0.27551	0.0510204	0.326531	0.50615	0.0112678	HMGA2(-) 37	HMGA2	-	0.00113228	0.0163998	0	0.027027	0.027027
CEBPD(+) 98	CEBPD	+	0.0552832	0.0956686	-0.27551	0.0510204	0.326531	0.50615	0.0112678	HMGA2(+) 34	HMGA2	+	0.150514	0.0470532	-0.0882353	0.0294118	0.117647
MEIS2(+) 557	MEIS2	+	0.360681	0.118166	-0.00897666	0.0861759	0.0951526	0.505271	0.012649	SOX2(+) 313	SOX2	+	8.88178e-16	0.0226971	-0.0127796	0.0319489	0.0447284
ZNF217(+) 13	ZNF217	+	0.0972392	0.011066	0	0	0	0.505062	0.0297065	ETS1(+) 207	ETS1	+	0.00170419	0.0344455	-0.0338164	0.0338164	0.0676329
USF2(+) 11	USF2	+	0.0866026	0.00728926	0	0	0	0.505049	0.041907	DBP(+) 20	DBP	+	0.0907163	0.010272	0	0	0
STAT3(+) 19	STAT3	+	0.122849	0.0187155	0.0526316	0.0526316	0	0.504892	0.0393859	SOX12(+) 62	SOX12	+	0.133198	0.0319514	0.0645161	0.112903	0.0483871
PRRX2(+) 17	PRRX2	+	0.118686	0.0101131	0.0588235	0.0588235	0	0.504608	0.0422316	NR2F1(-) 97	NR2F1	-	0.049056	0.193626	-0.154639	0.0824742	0.237113
PRRX2(+) 17	PRRX2	+	0.118686	0.0101131	0.0588235	0.0588235	0	0.504608	0.0422316	NR2F1(+) 13	NR2F1	+	0.0109077	0.0063869	0	0	0
PARP1(-) 29	PARP1	-	0.247368	0.175378	-0.172414	0.0689655	0.241379	0.504574	0.0259809	ZNF263(+) 11	ZNF263	+	0.0954026	0.0100388	0	0	0
TCF7L2(-) 25	TCF7L2	-	0.060397	0.0550193	-0.24	0	0.24	0.503685	0.0671457	MEIS1(-) 90	MEIS1	-	8.88178e-16	0.0588955	-0.0666667	0.0444444	0.111111
TCF7L2(+) 24	TCF7L2	+	0.0195876	0.106104	-0.0416667	0	0.0416667	0.503685	0.0671457	MEIS1(-) 90	MEIS1	-	8.88178e-16	0.0588955	-0.0666667	0.0444444	0.111111
TCF7L2(+) 24	TCF7L2	+	0.0195876	0.106104	-0.0416667	0	0.0416667	0.503685	0.0671457	MEIS1(+) 470	MEIS1	+	0.23835	0.111024	0.0234043	0.134043	0.110638
TCF7L2(-) 25	TCF7L2	-	0.060397	0.0550193	-0.24	0	0.24	0.503685	0.0671457	MEIS1(+) 470	MEIS1	+	0.23835	0.111024	0.0234043	0.134043	0.110638
USF2(+) 11	USF2	+	0.0866026	0.00728926	0	0	0	0.503619	0.0417883	CREB3L4(+) 17	CREB3L4	+	0.0785281	0.00290716	0	0	0
MSX2(+) 23	MSX2	+	0	0.065895	0.0434783	0.130435	0.0869565	0.501142	0.0208765	CREB1(+) 24	CREB1	+	0.115497	0.00757126	-0.0416667	0	0.0416667
HMGA1(-) 41	HMGA1	-	0.236641	0.119038	-0.195122	0.170732	0.365854	0.500112	0.00574593	MYBL1(+) 26	MYBL1	+	0.086067	0.0108924	0	0	0
HMGA1(+) 1262	HMGA1	+	0.160217	0.205209	-0.0142631	0.0380349	0.0522979	0.500112	0.00574593	MYBL1(+) 26	MYBL1	+	0.086067	0.0108924	0	0	0
GATA5(+) 74	GATA5	+	0.146738	0.0145676	0	0.0675676	0.0675676	0.49977	0.0377809	PITX2(-) 14	PITX2	-	0.0538373	0.189772	0	0.142857	0.142857
GATA5(-) 29	GATA5	-	0	0.0243356	0.0344828	0.0689655	0.0344828	0.49977	0.0377809	PITX2(-) 14	PITX2	-	0.0538373	0.189772	0	0.142857	0.142857
GATA5(+) 74	GATA5	+	0.146738	0.0145676	0	0.0675676	0.0675676	0.49977	0.0377809	PITX2(+) 346	PITX2	+	0	0.0593981	-0.0924855	0.0260116	0.118497
GATA5(-) 29	GATA5	-	0	0.0243356	0.0344828	0.0689655	0.0344828	0.49977	0.0377809	PITX2(+) 346	PITX2	+	0	0.0593981	-0.0924855	0.0260116	0.118497
FOXA3(+) 82	FOXA3	+	8.88178e-16	0.0407363	0.0243902	0.0731707	0.0487805	0.499483	0.0562557	GATA2(-) 24	GATA2	-	0.246338	0.209042	0	0.291667	0.291667
MEIS2(+) 557	MEIS2	+	0.360681	0.118166	-0.00897666	0.0861759	0.0951526	0.49945	0.0125033	CLOCK(+) 12	CLOCK	+	0.205137	0.0315067	0.0833333	0.0833333	0
LEF1(+) 32	LEF1	+	0.276663	0.0607681	-0.15625	0.03125	0.1875	0.498102	0.0171303	FOXF1(+) 17	FOXF1	+	0.181006	0.0514588	-0.294118	0	0.294118
HLX(-) 23	HLX	-	0.0285512	0.0652876	0	0.0434783	0.0434783	0.498037	0.0240996	ARID3A(-) 19	ARID3A	-	0.0101391	0.00723069	0	0	0
MAFB(+) 248	MAFB	+	8.88178e-16	0.0421562	0.00403226	0.0443548	0.0403226	0.497913	0.0133152	PBX3(-) 40	PBX3	-	0.00109349	0.0189982	-0.175	0.025	0.2
MAFB(+) 248	MAFB	+	8.88178e-16	0.0421562	0.00403226	0.0443548	0.0403226	0.497913	0.0133152	PBX3(+) 79	PBX3	+	0.288055	0.0771352	0.113924	0.139241	0.0253165
BCLAF1(+) 2792	BCLAF1	+	0.160773	0.366008	-0.0175501	0.0272206	0.0447708	0.497211	0.0304482	TCF4(-) 72	TCF4	-	0	0.0106696	0.0138889	0.0277778	0.0138889
MXI1(+) 55	MXI1	+	0.032948	0.00639524	-0.0363636	0.0181818	0.0545455	0.496102	0.080168	SOX4(+) 1401	SOX4	+	0.264551	0.251862	-0.0578158	0.0592434	0.117059
OTX2(-) 11	OTX2	-	0.191099	0.118464	-0.181818	0.0909091	0.272727	0.495781	0.0100659	ZNF669(+) 26	ZNF669	+	0.164284	0.0188745	-0.0769231	0	0.0769231
JUN(-) 23	JUN	-	0.00063954	0.00853366	0.130435	0.130435	0	0.495591	0.0430959	NKX3-1(-) 15	NKX3-1	-	0.0619459	0.0792401	-0.266667	0	0.266667
JUN(+) 85	JUN	+	0.103912	0.0812124	-0.0588235	0.0941176	0.152941	0.495591	0.0430959	NKX3-1(-) 15	NKX3-1	-	0.0619459	0.0792401	-0.266667	0	0.266667
ZNF669(+) 26	ZNF669	+	0.164284	0.0188745	-0.0769231	0	0.0769231	0.495136	0.0572033	CREB3L4(+) 17	CREB3L4	+	0.0785281	0.00290716	0	0	0
SOX4(+) 1401	SOX4	+	0.264551	0.251862	-0.0578158	0.0592434	0.117059	0.494859	0.00577316	MAFB(+) 248	MAFB	+	8.88178e-16	0.0421562	0.00403226	0.0443548	0.0403226
ZEB2(-) 21	ZEB2	-	0.0268897	0.00319962	0	0	0	0.494619	0.0307198	PURA(+) 31	PURA	+	0.144544	0.0096985	-0.0322581	0	0.0322581
HOXB2(+) 19	HOXB2	+	0.261545	0.296115	-0.421053	0.105263	0.526316	0.494535	0.00945877	GATA5(-) 29	GATA5	-	0	0.0243356	0.0344828	0.0689655	0.0344828
HOXB2(+) 19	HOXB2	+	0.261545	0.296115	-0.421053	0.105263	0.526316	0.494535	0.00945877	GATA5(+) 74	GATA5	+	0.146738	0.0145676	0	0.0675676	0.0675676
SOX5(+) 16	SOX5	+	0.0957315	0.016687	0.0625	0.0625	0	0.494473	0.0332332	SNAI2(-) 105	SNAI2	-	0.00136308	0.0307208	0.0285714	0.0666667	0.0380952
MAX(+) 28	MAX	+	0.111004	0.00940737	0	0	0	0.493373	0.0347151	TBX5(+) 34	TBX5	+	0.329686	0.127034	0.147059	0.294118	0.147059
KLF8(+) 16	KLF8	+	0.0653963	0.00715277	-0.0625	0	0.0625	0.493283	0.0451774	MAF(-) 29	MAF	-	0.241563	0.230092	-0.137931	0.137931	0.275862
KLF8(+) 16	KLF8	+	0.0653963	0.00715277	-0.0625	0	0.0625	0.493283	0.0451774	MAF(+) 62	MAF	+	8.88178e-16	0.0178573	0.016129	0.0645161	0.0483871
ARID5B(+) 19	ARID5B	+	0.00444515	0.0443436	-0.157895	0	0.157895	0.492835	0.0376624	PBX1(-) 53	PBX1	-	0	0.00862613	0.0188679	0.0188679	0
ARID5B(+) 19	ARID5B	+	0.00444515	0.0443436	-0.157895	0	0.157895	0.492835	0.0376624	PBX1(+) 73	PBX1	+	0.315963	0.0725679	0.0958904	0.136986	0.0410959
CREB1(+) 24	CREB1	+	0.115497	0.00757126	-0.0416667	0	0.0416667	0.492303	0.0427649	GATA2(-) 24	GATA2	-	0.246338	0.209042	0	0.291667	0.291667
TFAP4(+) 13	TFAP4	+	0.104868	0.0329579	0	0	0	0.492159	0.213154	ZNF260(+) 19	ZNF260	+	0.103742	0.00505313	0.0526316	0.0526316	0
TCF7L1(-) 28	TCF7L1	-	0.226283	0.117713	-0.25	0.107143	0.357143	0.491798	0.0252729	SNAI2(-) 105	SNAI2	-	0.00136308	0.0307208	0.0285714	0.0666667	0.0380952
GATA5(-) 29	GATA5	-	0	0.0243356	0.0344828	0.0689655	0.0344828	0.491121	0.037127	GATA2(-) 24	GATA2	-	0.246338	0.209042	0	0.291667	0.291667
GATA5(+) 74	GATA5	+	0.146738	0.0145676	0	0.0675676	0.0675676	0.491121	0.037127	GATA2(-) 24	GATA2	-	0.246338	0.209042	0	0.291667	0.291667
PBX3(-) 40	PBX3	-	0.00109349	0.0189982	-0.175	0.025	0.2	0.490579	0.0114367	PURA(+) 31	PURA	+	0.144544	0.0096985	-0.0322581	0	0.0322581
PBX3(+) 79	PBX3	+	0.288055	0.0771352	0.113924	0.139241	0.0253165	0.490579	0.0114367	PURA(+) 31	PURA	+	0.144544	0.0096985	-0.0322581	0	0.0322581
HOXB1(+) 32	HOXB1	+	0.273138	0.360293	-0.34375	0.1875	0.53125	0.489937	0.00635008	SREBF2(+) 38	SREBF2	+	0.0445475	0.0207234	-0.0263158	0	0.0263158
HNF4A(+) 478	HNF4A	+	0	0.046568	0.0083682	0.041841	0.0334728	0.489079	0.00838892	GATA3(-) 187	GATA3	-	0.234637	0.121857	-0.0855615	0.149733	0.235294
HNF4A(+) 478	HNF4A	+	0	0.046568	0.0083682	0.041841	0.0334728	0.489079	0.00838892	GATA3(+) 25	GATA3	+	8.88178e-16	0.0255018	-0.12	0	0.12
MAF(+) 62	MAF	+	8.88178e-16	0.0178573	0.016129	0.0645161	0.0483871	0.489075	0.0182106	GATA3(-) 187	GATA3	-	0.234637	0.121857	-0.0855615	0.149733	0.235294
MAF(-) 29	MAF	-	0.241563	0.230092	-0.137931	0.137931	0.275862	0.489075	0.0182106	GATA3(-) 187	GATA3	-	0.234637	0.121857	-0.0855615	0.149733	0.235294
MAF(+) 62	MAF	+	8.88178e-16	0.0178573	0.016129	0.0645161	0.0483871	0.489075	0.0182106	GATA3(+) 25	GATA3	+	8.88178e-16	0.0255018	-0.12	0	0.12
MAF(-) 29	MAF	-	0.241563	0.230092	-0.137931	0.137931	0.275862	0.489075	0.0182106	GATA3(+) 25	GATA3	+	8.88178e-16	0.0255018	-0.12	0	0.12
HMGA1(+) 1262	HMGA1	+	0.160217	0.205209	-0.0142631	0.0380349	0.0522979	0.488212	0.00560921	TBX5(+) 34	TBX5	+	0.329686	0.127034	0.147059	0.294118	0.147059
HMGA1(-) 41	HMGA1	-	0.236641	0.119038	-0.195122	0.170732	0.365854	0.488212	0.00560921	TBX5(+) 34	TBX5	+	0.329686	0.127034	0.147059	0.294118	0.147059
ZEB1(+) 69	ZEB1	+	0.0746258	0.024826	0.0434783	0.057971	0.0144928	0.487584	0.0428228	HMGA2(-) 37	HMGA2	-	0.00113228	0.0163998	0	0.027027	0.027027
ZEB1(+) 69	ZEB1	+	0.0746258	0.024826	0.0434783	0.057971	0.0144928	0.487584	0.0428228	HMGA2(+) 34	HMGA2	+	0.150514	0.0470532	-0.0882353	0.0294118	0.117647
ZNF398(+) 32	ZNF398	+	0.127888	0.00889184	-0.03125	0	0.03125	0.487122	0.0813831	ETS1(+) 207	ETS1	+	0.00170419	0.0344455	-0.0338164	0.0338164	0.0676329
SOX2(+) 313	SOX2	+	8.88178e-16	0.0226971	-0.0127796	0.0319489	0.0447284	0.486723	0.00810912	PLAG1(+) 40	PLAG1	+	0.177047	0.0210922	-0.025	0.025	0.05
JUN(-) 23	JUN	-	0.00063954	0.00853366	0.130435	0.130435	0	0.4865	0.0423053	HOXB2(+) 19	HOXB2	+	0.261545	0.296115	-0.421053	0.105263	0.526316
JUN(+) 85	JUN	+	0.103912	0.0812124	-0.0588235	0.0941176	0.152941	0.4865	0.0423053	HOXB2(+) 19	HOXB2	+	0.261545	0.296115	-0.421053	0.105263	0.526316
SOX4(+) 1401	SOX4	+	0.264551	0.251862	-0.0578158	0.0592434	0.117059	0.485601	0.00566515	TCF7L2(-) 25	TCF7L2	-	0.060397	0.0550193	-0.24	0	0.24
SOX4(+) 1401	SOX4	+	0.264551	0.251862	-0.0578158	0.0592434	0.117059	0.485601	0.00566515	TCF7L2(+) 24	TCF7L2	+	0.0195876	0.106104	-0.0416667	0	0.0416667
TCF7(+) 30	TCF7	+	0.119128	0.00709765	0	0.0333333	0.0333333	0.48547	0.0432899	JUN(-) 23	JUN	-	0.00063954	0.00853366	0.130435	0.130435	0
TCF7(+) 30	TCF7	+	0.119128	0.00709765	0	0.0333333	0.0333333	0.48547	0.0432899	JUN(+) 85	JUN	+	0.103912	0.0812124	-0.0588235	0.0941176	0.152941
ETS1(+) 207	ETS1	+	0.00170419	0.0344455	-0.0338164	0.0338164	0.0676329	0.484981	0.0200022	LEF1(+) 32	LEF1	+	0.276663	0.0607681	-0.15625	0.03125	0.1875
PBX1(+) 73	PBX1	+	0.315963	0.0725679	0.0958904	0.136986	0.0410959	0.484405	0.0249148	TGIF1(-) 32	TGIF1	-	0.23543	0.101928	-0.3125	0.09375	0.40625
PBX1(-) 53	PBX1	-	0	0.00862613	0.0188679	0.0188679	0	0.484405	0.0249148	TGIF1(-) 32	TGIF1	-	0.23543	0.101928	-0.3125	0.09375	0.40625
RFXANK(+) 19	RFXANK	+	0.0857058	0.0127658	0.0526316	0.0526316	0	0.484186	0.0767499	RELA(+) 19	RELA	+	0.0599491	0.0066086	0	0	0
SOX5(+) 16	SOX5	+	0.0957315	0.016687	0.0625	0.0625	0	0.484151	0.0325395	ZNF740(+) 17	ZNF740	+	0.0945308	0.0147358	0.117647	0.117647	0
GABPA(+) 116	GABPA	+	0.00672563	0.0276169	-0.0172414	0.0258621	0.0431034	0.483002	0.105529	RARG(-) 11	RARG	-	0.247586	0.0935343	0	0.181818	0.181818
GABPA(+) 116	GABPA	+	0.00672563	0.0276169	-0.0172414	0.0258621	0.0431034	0.483002	0.105529	RARG(+) 36	RARG	+	0.109126	0.00616351	-0.0277778	0	0.0277778
ZEB2(-) 21	ZEB2	-	0.0268897	0.00319962	0	0	0	0.481985	0.0299352	KLF1(+) 25	KLF1	+	0.356127	0.143697	0.24	0.28	0.04
GTF2IRD1(+) 13	GTF2IRD1	+	0.0799182	0.0132268	-0.0769231	0	0.0769231	0.481485	0.0473217	ESRRA(+) 23	ESRRA	+	0.0123902	0.0309647	0.0869565	0.130435	0.0434783
TFAP2C(+) 43	TFAP2C	+	0.00303467	0.00621045	0.0465116	0.0465116	0	0.480977	0.013818	ETS2(+) 61	ETS2	+	0.0129498	0.0599093	-0.0491803	0.0163934	0.0655738
TFAP2C(-) 11	TFAP2C	-	0.174351	0.0551932	-0.272727	0	0.272727	0.480977	0.013818	ETS2(+) 61	ETS2	+	0.0129498	0.0599093	-0.0491803	0.0163934	0.0655738
HMGA1(+) 1262	HMGA1	+	0.160217	0.205209	-0.0142631	0.0380349	0.0522979	0.479667	0.00551104	TCF12(+) 19	TCF12	+	0.15499	0.00778372	-0.0526316	0	0.0526316
HMGA1(-) 41	HMGA1	-	0.236641	0.119038	-0.195122	0.170732	0.365854	0.479667	0.00551104	TCF12(+) 19	TCF12	+	0.15499	0.00778372	-0.0526316	0	0.0526316
BPTF(-) 11	BPTF	-	0.14701	0.11394	-0.272727	0.181818	0.454545	0.4793	0.0301635	GTF3C5(+) 51	GTF3C5	+	0.138447	0.00876884	0	0	0
BPTF(+) 150	BPTF	+	0.012659	0.0408353	0.0133333	0.02	0.00666667	0.4793	0.0301635	GTF3C5(+) 51	GTF3C5	+	0.138447	0.00876884	0	0	0
TCF4(-) 72	TCF4	-	0	0.0106696	0.0138889	0.0277778	0.0138889	0.479283	0.0145392	ZNF419(+) 14	ZNF419	+	0.126847	0.0122453	0	0	0
ETV1(+) 40	ETV1	+	0.190314	0.0177439	0.025	0.05	0.025	0.478714	0.0763033	ETV4(-) 16	ETV4	-	0.279757	0.128648	0.0625	0.1875	0.125
ETV1(+) 40	ETV1	+	0.190314	0.0177439	0.025	0.05	0.025	0.478714	0.0763033	ETV4(+) 27	ETV4	+	0.112053	0.0134401	0	0.037037	0.037037
CREB1(+) 24	CREB1	+	0.115497	0.00757126	-0.0416667	0	0.0416667	0.478713	0.0415843	NFE2L3(-) 26	NFE2L3	-	0.20306	0.149547	-0.115385	0.115385	0.230769
CREB1(+) 24	CREB1	+	0.115497	0.00757126	-0.0416667	0	0.0416667	0.478713	0.0415843	NFE2L3(+) 23	NFE2L3	+	0.0393396	0.00841249	0.0869565	0.0869565	0
PARP1(-) 29	PARP1	-	0.247368	0.175378	-0.172414	0.0689655	0.241379	0.4787	0.0246486	IRX1(+) 25	IRX1	+	0.0045215	0.0140698	0.08	0.08	0
PARP1(-) 29	PARP1	-	0.247368	0.175378	-0.172414	0.0689655	0.241379	0.478466	0.0246366	SOX5(+) 16	SOX5	+	0.0957315	0.016687	0.0625	0.0625	0
PKNOX2(+) 20	PKNOX2	+	0.179198	0.0141019	0.15	0.15	0	0.477838	0.0447506	ESRRA(+) 23	ESRRA	+	0.0123902	0.0309647	0.0869565	0.130435	0.0434783
MSX2(+) 23	MSX2	+	0	0.065895	0.0434783	0.130435	0.0869565	0.477722	0.0199009	ETV4(-) 16	ETV4	-	0.279757	0.128648	0.0625	0.1875	0.125
MSX2(+) 23	MSX2	+	0	0.065895	0.0434783	0.130435	0.0869565	0.477722	0.0199009	ETV4(+) 27	ETV4	+	0.112053	0.0134401	0	0.037037	0.037037
CREB3L4(+) 17	CREB3L4	+	0.0785281	0.00290716	0	0	0	0.477634	0.132584	GATA3(-) 187	GATA3	-	0.234637	0.121857	-0.0855615	0.149733	0.235294
CREB3L4(+) 17	CREB3L4	+	0.0785281	0.00290716	0	0	0	0.477634	0.132584	GATA3(+) 25	GATA3	+	8.88178e-16	0.0255018	-0.12	0	0.12
E2F7(+) 223	E2F7	+	0	0.0272284	-0.0044843	0.0313901	0.0358744	0.477535	0.0598941	ETV1(+) 40	ETV1	+	0.190314	0.0177439	0.025	0.05	0.025
HMGA1(+) 1262	HMGA1	+	0.160217	0.205209	-0.0142631	0.0380349	0.0522979	0.476137	0.00547048	CEBPD(+) 98	CEBPD	+	0.0552832	0.0956686	-0.27551	0.0510204	0.326531
HMGA1(-) 41	HMGA1	-	0.236641	0.119038	-0.195122	0.170732	0.365854	0.476137	0.00547048	CEBPD(+) 98	CEBPD	+	0.0552832	0.0956686	-0.27551	0.0510204	0.326531
NR2F1(-) 97	NR2F1	-	0.049056	0.193626	-0.154639	0.0824742	0.237113	0.47603	0.00535446	DLX5(+) 148	DLX5	+	8.88178e-16	0.0394852	0.0135135	0.0743243	0.0608108
NR2F1(+) 13	NR2F1	+	0.0109077	0.0063869	0	0	0	0.47603	0.00535446	DLX5(+) 148	DLX5	+	8.88178e-16	0.0394852	0.0135135	0.0743243	0.0608108
RXRB(+) 37	RXRB	+	0.0870607	0.0229431	0.027027	0.0540541	0.027027	0.475861	0.117208	ZNF260(+) 19	ZNF260	+	0.103742	0.00505313	0.0526316	0.0526316	0
ZEB2(-) 21	ZEB2	-	0.0268897	0.00319962	0	0	0	0.47562	0.0295398	ZBTB41(+) 26	ZBTB41	+	0.113782	0.0103675	0.0769231	0.0769231	0
ARID5B(+) 19	ARID5B	+	0.00444515	0.0443436	-0.157895	0	0.157895	0.475452	0.036334	FOSL2(-) 15	FOSL2	-	0.0616193	0.0125331	-0.0666667	0	0.0666667
ARID5B(+) 19	ARID5B	+	0.00444515	0.0443436	-0.157895	0	0.157895	0.475452	0.036334	FOSL2(+) 54	FOSL2	+	0.054106	0.0401615	-0.222222	0.037037	0.259259
HLTF(+) 47	HLTF	+	0.117709	0.0119141	0.0638298	0.0638298	0	0.474943	0.0729883	ZNF740(+) 17	ZNF740	+	0.0945308	0.0147358	0.117647	0.117647	0
BACH2(+) 24	BACH2	+	0.203027	0.0368094	0.0833333	0.125	0.0416667	0.47444	0.0388841	MXI1(+) 55	MXI1	+	0.032948	0.00639524	-0.0363636	0.0181818	0.0545455
PURA(+) 31	PURA	+	0.144544	0.0096985	-0.0322581	0	0.0322581	0.474143	0.0429742	NFE2L3(-) 26	NFE2L3	-	0.20306	0.149547	-0.115385	0.115385	0.230769
PURA(+) 31	PURA	+	0.144544	0.0096985	-0.0322581	0	0.0322581	0.474143	0.0429742	NFE2L3(+) 23	NFE2L3	+	0.0393396	0.00841249	0.0869565	0.0869565	0
HSF1(+) 27	HSF1	+	0.0896435	0.00603038	0	0	0	0.474089	0.0469392	HMGA1(-) 41	HMGA1	-	0.236641	0.119038	-0.195122	0.170732	0.365854
HSF1(+) 27	HSF1	+	0.0896435	0.00603038	0	0	0	0.474089	0.0469392	HMGA1(+) 1262	HMGA1	+	0.160217	0.205209	-0.0142631	0.0380349	0.0522979
MSX2(+) 23	MSX2	+	0	0.065895	0.0434783	0.130435	0.0869565	0.473522	0.0197259	FOXA3(+) 82	FOXA3	+	8.88178e-16	0.0407363	0.0243902	0.0731707	0.0487805
MAFG(+) 11	MAFG	+	0.159204	0.0896127	-0.0909091	0	0.0909091	0.472958	0.0330532	PLAG1(+) 40	PLAG1	+	0.177047	0.0210922	-0.025	0.025	0.05
TGIF1(-) 32	TGIF1	-	0.23543	0.101928	-0.3125	0.09375	0.40625	0.472916	0.0267873	ETV6(+) 62	ETV6	+	0.137905	0.0148512	-0.016129	0	0.016129
ZSCAN29(+) 25	ZSCAN29	+	0.116158	0.00706962	0	0	0	0.472592	0.0799147	ESRRA(+) 23	ESRRA	+	0.0123902	0.0309647	0.0869565	0.130435	0.0434783
DLX5(+) 148	DLX5	+	8.88178e-16	0.0394852	0.0135135	0.0743243	0.0608108	0.471271	0.0119713	PARP1(-) 29	PARP1	-	0.247368	0.175378	-0.172414	0.0689655	0.241379
SOX4(+) 1401	SOX4	+	0.264551	0.251862	-0.0578158	0.0592434	0.117059	0.47092	0.00549388	BACH2(+) 24	BACH2	+	0.203027	0.0368094	0.0833333	0.125	0.0416667
CHURC1(+) 15	CHURC1	+	0.0808932	0.00238294	0	0	0	0.470857	0.0449898	SOX2(+) 313	SOX2	+	8.88178e-16	0.0226971	-0.0127796	0.0319489	0.0447284
BPTF(-) 11	BPTF	-	0.14701	0.11394	-0.272727	0.181818	0.454545	0.470561	0.0296135	NFE2L1(+) 68	NFE2L1	+	0.109069	0.00592296	0	0	0
BPTF(+) 150	BPTF	+	0.012659	0.0408353	0.0133333	0.02	0.00666667	0.470561	0.0296135	NFE2L1(+) 68	NFE2L1	+	0.109069	0.00592296	0	0	0
TCF12(+) 19	TCF12	+	0.15499	0.00778372	-0.0526316	0	0.0526316	0.470425	0.0318076	ISL1(+) 30	ISL1	+	0.226368	0.0242217	0.266667	0.3	0.0333333
SOX2(+) 313	SOX2	+	8.88178e-16	0.0226971	-0.0127796	0.0319489	0.0447284	0.468894	0.00781209	ARID3A(-) 19	ARID3A	-	0.0101391	0.00723069	0	0	0
NFE2L3(+) 23	NFE2L3	+	0.0393396	0.00841249	0.0869565	0.0869565	0	0.468732	0.0514609	RELA(+) 19	RELA	+	0.0599491	0.0066086	0	0	0
NFE2L3(-) 26	NFE2L3	-	0.20306	0.149547	-0.115385	0.115385	0.230769	0.468732	0.0514609	RELA(+) 19	RELA	+	0.0599491	0.0066086	0	0	0
FOXF1(+) 17	FOXF1	+	0.181006	0.0514588	-0.294118	0	0.294118	0.467729	0.0152923	HOXB1(+) 32	HOXB1	+	0.273138	0.360293	-0.34375	0.1875	0.53125
HNF1B(-) 246	HNF1B	-	0.123597	0.135066	-0.101626	0.0853659	0.186992	0.4675	0.00679849	KLF1(+) 25	KLF1	+	0.356127	0.143697	0.24	0.28	0.04
HNF1B(+) 521	HNF1B	+	0.00111938	0.0490673	0	0.0479846	0.0479846	0.4675	0.00679849	KLF1(+) 25	KLF1	+	0.356127	0.143697	0.24	0.28	0.04
BCLAF1(+) 2792	BCLAF1	+	0.160773	0.366008	-0.0175501	0.0272206	0.0447708	0.466981	0.028597	ZEB1(+) 69	ZEB1	+	0.0746258	0.024826	0.0434783	0.057971	0.0144928
GTF3C5(+) 51	GTF3C5	+	0.138447	0.00876884	0	0	0	0.46581	0.0687556	FOXA3(+) 82	FOXA3	+	8.88178e-16	0.0407363	0.0243902	0.0731707	0.0487805
POU5F1(+) 1374	POU5F1	+	8.88178e-16	0.173335	-0.0320233	0.0312955	0.0633188	0.465263	0.00472938	MAX(+) 28	MAX	+	0.111004	0.00940737	0	0	0
POU5F1(-) 96	POU5F1	-	0.185471	0.145972	-0.135417	0.135417	0.270833	0.465263	0.00472938	MAX(+) 28	MAX	+	0.111004	0.00940737	0	0	0
TCF7L2(+) 24	TCF7L2	+	0.0195876	0.106104	-0.0416667	0	0.0416667	0.465121	0.0620047	DBP(+) 20	DBP	+	0.0907163	0.010272	0	0	0
TCF7L2(-) 25	TCF7L2	-	0.060397	0.0550193	-0.24	0	0.24	0.465121	0.0620047	DBP(+) 20	DBP	+	0.0907163	0.010272	0	0	0
DLX3(+) 35	DLX3	+	0.0225261	0.00459245	0	0	0	0.464692	0.0240966	ZBTB39(+) 40	ZBTB39	+	0.128581	0.0133615	0.025	0.025	0
ISL1(+) 30	ISL1	+	0.226368	0.0242217	0.266667	0.3	0.0333333	0.463842	0.0144846	HNF1B(-) 246	HNF1B	-	0.123597	0.135066	-0.101626	0.0853659	0.186992
ISL1(+) 30	ISL1	+	0.226368	0.0242217	0.266667	0.3	0.0333333	0.463842	0.0144846	HNF1B(+) 521	HNF1B	+	0.00111938	0.0490673	0	0.0479846	0.0479846
PARP1(-) 29	PARP1	-	0.247368	0.175378	-0.172414	0.0689655	0.241379	0.463534	0.0238677	E2F1(-) 35	E2F1	-	8.88178e-16	0.0742326	0	0.0571429	0.0571429
PARP1(-) 29	PARP1	-	0.247368	0.175378	-0.172414	0.0689655	0.241379	0.463534	0.0238677	E2F1(+) 398	E2F1	+	0.00300648	0.0614539	-0.0778894	0.0226131	0.100503
SOX4(+) 1401	SOX4	+	0.264551	0.251862	-0.0578158	0.0592434	0.117059	0.463137	0.00540308	PAX7(+) 96	PAX7	+	0.00256029	0.0216516	0.0104167	0.03125	0.0208333
MEIS1(-) 90	MEIS1	-	8.88178e-16	0.0588955	-0.0666667	0.0444444	0.111111	0.462808	0.00800602	SREBF2(+) 38	SREBF2	+	0.0445475	0.0207234	-0.0263158	0	0.0263158
MEIS1(+) 470	MEIS1	+	0.23835	0.111024	0.0234043	0.134043	0.110638	0.462808	0.00800602	SREBF2(+) 38	SREBF2	+	0.0445475	0.0207234	-0.0263158	0	0.0263158
PARP1(-) 29	PARP1	-	0.247368	0.175378	-0.172414	0.0689655	0.241379	0.462431	0.0238109	MEIS2(+) 557	MEIS2	+	0.360681	0.118166	-0.00897666	0.0861759	0.0951526
HEY2(+) 23	HEY2	+	0.089107	0.00852822	0	0.0434783	0.0434783	0.462399	0.0613748	GABPA(+) 116	GABPA	+	0.00672563	0.0276169	-0.0172414	0.0258621	0.0431034
MEIS1(-) 90	MEIS1	-	8.88178e-16	0.0588955	-0.0666667	0.0444444	0.111111	0.462335	0.00799784	PITX2(-) 14	PITX2	-	0.0538373	0.189772	0	0.142857	0.142857
MEIS1(+) 470	MEIS1	+	0.23835	0.111024	0.0234043	0.134043	0.110638	0.462335	0.00799784	PITX2(-) 14	PITX2	-	0.0538373	0.189772	0	0.142857	0.142857
MEIS1(+) 470	MEIS1	+	0.23835	0.111024	0.0234043	0.134043	0.110638	0.462335	0.00799784	PITX2(+) 346	PITX2	+	0	0.0593981	-0.0924855	0.0260116	0.118497
MEIS1(-) 90	MEIS1	-	8.88178e-16	0.0588955	-0.0666667	0.0444444	0.111111	0.462335	0.00799784	PITX2(+) 346	PITX2	+	0	0.0593981	-0.0924855	0.0260116	0.118497
SREBF1(+) 40	SREBF1	+	0.175084	0.016082	-0.025	0.05	0.075	0.461554	0.0294996	PITX2(-) 14	PITX2	-	0.0538373	0.189772	0	0.142857	0.142857
SREBF1(+) 40	SREBF1	+	0.175084	0.016082	-0.025	0.05	0.075	0.461554	0.0294996	PITX2(+) 346	PITX2	+	0	0.0593981	-0.0924855	0.0260116	0.118497
NFATC1(+) 11	NFATC1	+	0.140422	0.0153829	0	0	0	0.461481	0.0303859	DLX3(+) 35	DLX3	+	0.0225261	0.00459245	0	0	0
MYC(+) 13	MYC	+	0.27213	0.0806315	0.0769231	0.230769	0.153846	0.460736	0.0289125	DLX5(+) 148	DLX5	+	8.88178e-16	0.0394852	0.0135135	0.0743243	0.0608108
USF2(+) 11	USF2	+	0.0866026	0.00728926	0	0	0	0.460557	0.0382152	HLTF(+) 47	HLTF	+	0.117709	0.0119141	0.0638298	0.0638298	0
PRDM1(+) 25	PRDM1	+	0	0.0325025	0.08	0.12	0.04	0.460304	0.0236449	BCLAF1(+) 2792	BCLAF1	+	0.160773	0.366008	-0.0175501	0.0272206	0.0447708
STAT6(+) 54	STAT6	+	0.118571	0.0186543	-0.0185185	0.0185185	0.037037	0.460122	0.0917115	RARB(+) 22	RARB	+	0.283557	0.0811857	0.272727	0.318182	0.0454545
BPTF(-) 11	BPTF	-	0.14701	0.11394	-0.272727	0.181818	0.454545	0.46	0.0289489	SOX17(+) 213	SOX17	+	0	0.0361376	-0.00469484	0.0422535	0.0469484
BPTF(+) 150	BPTF	+	0.012659	0.0408353	0.0133333	0.02	0.00666667	0.46	0.0289489	SOX17(+) 213	SOX17	+	0	0.0361376	-0.00469484	0.0422535	0.0469484
RARG(+) 36	RARG	+	0.109126	0.00616351	-0.0277778	0	0.0277778	0.459624	0.0355025	SP4(+) 31	SP4	+	0.12286	0.00988293	0.0322581	0.0322581	0
RARG(-) 11	RARG	-	0.247586	0.0935343	0	0.181818	0.181818	0.459624	0.0355025	SP4(+) 31	SP4	+	0.12286	0.00988293	0.0322581	0.0322581	0
STAT3(+) 19	STAT3	+	0.122849	0.0187155	0.0526316	0.0526316	0	0.458465	0.0357642	NFE2L1(+) 68	NFE2L1	+	0.109069	0.00592296	0	0	0
MAFG(+) 11	MAFG	+	0.159204	0.0896127	-0.0909091	0	0.0909091	0.458278	0.0320273	NFE2L1(+) 68	NFE2L1	+	0.109069	0.00592296	0	0	0
TFAP4(+) 13	TFAP4	+	0.104868	0.0329579	0	0	0	0.458236	0.198462	NKX3-1(-) 15	NKX3-1	-	0.0619459	0.0792401	-0.266667	0	0.266667
GATA6(-) 14	GATA6	-	0	0.0978014	0.142857	0.214286	0.0714286	0.458159	0.0122174	IRX1(+) 25	IRX1	+	0.0045215	0.0140698	0.08	0.08	0
KLF8(+) 16	KLF8	+	0.0653963	0.00715277	-0.0625	0	0.0625	0.457473	0.0418977	MYC(+) 13	MYC	+	0.27213	0.0806315	0.0769231	0.230769	0.153846
ZEB2(-) 21	ZEB2	-	0.0268897	0.00319962	0	0	0	0.457462	0.0284121	NFE2L3(-) 26	NFE2L3	-	0.20306	0.149547	-0.115385	0.115385	0.230769
ZEB2(-) 21	ZEB2	-	0.0268897	0.00319962	0	0	0	0.457462	0.0284121	NFE2L3(+) 23	NFE2L3	+	0.0393396	0.00841249	0.0869565	0.0869565	0
ELK3(+) 63	ELK3	+	0.105572	0.0382467	-0.031746	0.111111	0.142857	0.457378	0.0161576	PRRX2(+) 17	PRRX2	+	0.118686	0.0101131	0.0588235	0.0588235	0
GATA5(+) 74	GATA5	+	0.146738	0.0145676	0	0.0675676	0.0675676	0.457337	0.0345731	STAT6(+) 54	STAT6	+	0.118571	0.0186543	-0.0185185	0.0185185	0.037037
GATA5(-) 29	GATA5	-	0	0.0243356	0.0344828	0.0689655	0.0344828	0.457337	0.0345731	STAT6(+) 54	STAT6	+	0.118571	0.0186543	-0.0185185	0.0185185	0.037037
GATA5(+) 74	GATA5	+	0.146738	0.0145676	0	0.0675676	0.0675676	0.456561	0.0345144	RARA(+) 45	RARA	+	0.199457	0.0260889	0.0444444	0.0666667	0.0222222
GATA5(-) 29	GATA5	-	0	0.0243356	0.0344828	0.0689655	0.0344828	0.456561	0.0345144	RARA(+) 45	RARA	+	0.199457	0.0260889	0.0444444	0.0666667	0.0222222
MEIS1(-) 90	MEIS1	-	8.88178e-16	0.0588955	-0.0666667	0.0444444	0.111111	0.455807	0.00788492	ETV6(+) 62	ETV6	+	0.137905	0.0148512	-0.016129	0	0.016129
MEIS1(+) 470	MEIS1	+	0.23835	0.111024	0.0234043	0.134043	0.110638	0.455807	0.00788492	ETV6(+) 62	ETV6	+	0.137905	0.0148512	-0.016129	0	0.016129
SREBF1(+) 40	SREBF1	+	0.175084	0.016082	-0.025	0.05	0.075	0.45578	0.0291305	SOX5(+) 16	SOX5	+	0.0957315	0.016687	0.0625	0.0625	0
FOXA1(+) 203	FOXA1	+	0.00226584	0.0293509	0.0147783	0.0591133	0.044335	0.45578	0.0117482	HINFP(+) 39	HINFP	+	0.122666	0.00656081	0	0.025641	0.025641
SOX17(+) 213	SOX17	+	0	0.0361376	-0.00469484	0.0422535	0.0469484	0.454477	0.00801135	PBX1(-) 53	PBX1	-	0	0.00862613	0.0188679	0.0188679	0
SOX17(+) 213	SOX17	+	0	0.0361376	-0.00469484	0.0422535	0.0469484	0.454477	0.00801135	PBX1(+) 73	PBX1	+	0.315963	0.0725679	0.0958904	0.136986	0.0410959
OTX2(-) 11	OTX2	-	0.191099	0.118464	-0.181818	0.0909091	0.272727	0.453823	0.00921399	FOXJ2(+) 31	FOXJ2	+	0.188149	0.0513586	0	0.0322581	0.0322581
ZEB2(-) 21	ZEB2	-	0.0268897	0.00319962	0	0	0	0.453798	0.0281845	SOX5(+) 16	SOX5	+	0.0957315	0.016687	0.0625	0.0625	0
PRRX2(+) 17	PRRX2	+	0.118686	0.0101131	0.0588235	0.0588235	0	0.45355	0.0379584	ZEB2(-) 21	ZEB2	-	0.0268897	0.00319962	0	0	0
FOXF1(+) 17	FOXF1	+	0.181006	0.0514588	-0.294118	0	0.294118	0.453352	0.0148222	PITX2(-) 14	PITX2	-	0.0538373	0.189772	0	0.142857	0.142857
FOXF1(+) 17	FOXF1	+	0.181006	0.0514588	-0.294118	0	0.294118	0.453352	0.0148222	PITX2(+) 346	PITX2	+	0	0.0593981	-0.0924855	0.0260116	0.118497
CEBPG(+) 44	CEBPG	+	0.118935	0.0081752	0	0.0227273	0.0227273	0.453338	0.056012	E2F1(-) 35	E2F1	-	8.88178e-16	0.0742326	0	0.0571429	0.0571429
CEBPG(+) 44	CEBPG	+	0.118935	0.0081752	0	0.0227273	0.0227273	0.453338	0.056012	E2F1(+) 398	E2F1	+	0.00300648	0.0614539	-0.0778894	0.0226131	0.100503
JUN(-) 23	JUN	-	0.00063954	0.00853366	0.130435	0.130435	0	0.453317	0.0394198	LEF1(+) 32	LEF1	+	0.276663	0.0607681	-0.15625	0.03125	0.1875
JUN(+) 85	JUN	+	0.103912	0.0812124	-0.0588235	0.0941176	0.152941	0.453317	0.0394198	LEF1(+) 32	LEF1	+	0.276663	0.0607681	-0.15625	0.03125	0.1875
SP4(+) 31	SP4	+	0.12286	0.00988293	0.0322581	0.0322581	0	0.452853	0.0660639	HLTF(+) 47	HLTF	+	0.117709	0.0119141	0.0638298	0.0638298	0
MEIS2(+) 557	MEIS2	+	0.360681	0.118166	-0.00897666	0.0861759	0.0951526	0.452491	0.0113277	ETV2(+) 379	ETV2	+	0.0110584	0.0775533	-0.060686	0.0395778	0.100264
HNF1B(+) 521	HNF1B	+	0.00111938	0.0490673	0	0.0479846	0.0479846	0.452427	0.0065793	NFIC(+) 27	NFIC	+	0.102943	0.0148197	-0.037037	0	0.037037
HNF1B(-) 246	HNF1B	-	0.123597	0.135066	-0.101626	0.0853659	0.186992	0.452427	0.0065793	NFIC(+) 27	NFIC	+	0.102943	0.0148197	-0.037037	0	0.037037
TCF7L1(-) 28	TCF7L1	-	0.226283	0.117713	-0.25	0.107143	0.357143	0.451615	0.0232079	TEAD1(+) 76	TEAD1	+	0.147237	0.0329983	-0.105263	0.0394737	0.144737
NKX3-1(-) 15	NKX3-1	-	0.0619459	0.0792401	-0.266667	0	0.266667	0.449922	0.0122344	HLTF(+) 47	HLTF	+	0.117709	0.0119141	0.0638298	0.0638298	0
PARP1(-) 29	PARP1	-	0.247368	0.175378	-0.172414	0.0689655	0.241379	0.449695	0.0231552	NFE2L3(-) 26	NFE2L3	-	0.20306	0.149547	-0.115385	0.115385	0.230769
PARP1(-) 29	PARP1	-	0.247368	0.175378	-0.172414	0.0689655	0.241379	0.449695	0.0231552	NFE2L3(+) 23	NFE2L3	+	0.0393396	0.00841249	0.0869565	0.0869565	0
SOX2(+) 313	SOX2	+	8.88178e-16	0.0226971	-0.0127796	0.0319489	0.0447284	0.449616	0.0074909	KLF1(+) 25	KLF1	+	0.356127	0.143697	0.24	0.28	0.04
PITX2(-) 14	PITX2	-	0.0538373	0.189772	0	0.142857	0.142857	0.449331	0.00825638	IRF7(+) 16	IRF7	+	0.128594	0.0119801	0	0	0
PITX2(+) 346	PITX2	+	0	0.0593981	-0.0924855	0.0260116	0.118497	0.449331	0.00825638	IRF7(+) 16	IRF7	+	0.128594	0.0119801	0	0	0
NR3C1(+) 63	NR3C1	+	0.0383332	0.0127365	0	0	0	0.448864	0.0554484	FOXA1(+) 203	FOXA1	+	0.00226584	0.0293509	0.0147783	0.0591133	0.044335
RXRA(+) 47	RXRA	+	0.166378	0.0117132	0.0212766	0.0212766	0	0.448667	0.0504763	TFAP4(+) 13	TFAP4	+	0.104868	0.0329579	0	0	0
ZNF217(+) 13	ZNF217	+	0.0972392	0.011066	0	0	0	0.448553	0.0263828	ZNF740(+) 17	ZNF740	+	0.0945308	0.0147358	0.117647	0.117647	0
OTX2(-) 11	OTX2	-	0.191099	0.118464	-0.181818	0.0909091	0.272727	0.448255	0.00910093	NR2F2(-) 63	NR2F2	-	0.262531	0.261278	0.015873	0.222222	0.206349
OTX2(-) 11	OTX2	-	0.191099	0.118464	-0.181818	0.0909091	0.272727	0.448255	0.00910093	NR2F2(+) 40	NR2F2	+	0.00853526	0.0142061	0	0.025	0.025
HOXB1(+) 32	HOXB1	+	0.273138	0.360293	-0.34375	0.1875	0.53125	0.448028	0.00580689	TFAP4(+) 13	TFAP4	+	0.104868	0.0329579	0	0	0
POU3F1(+) 135	POU3F1	+	8.88178e-16	0.0161829	0.037037	0.0444444	0.00740741	0.447797	0.0129171	PRDM1(+) 25	PRDM1	+	0	0.0325025	0.08	0.12	0.04
POU3F1(-) 34	POU3F1	-	0.0749272	0.272049	-0.411765	0.0588235	0.470588	0.447797	0.0129171	PRDM1(+) 25	PRDM1	+	0	0.0325025	0.08	0.12	0.04
EOMES(+) 22	EOMES	+	0.0752682	0.00475679	0.0454545	0.0454545	0	0.447624	0.0130787	PRDM1(+) 25	PRDM1	+	0	0.0325025	0.08	0.12	0.04
HOXA1(+) 11	HOXA1	+	0.0478379	0.00894112	0	0	0	0.447567	0.0157065	OVOL2(-) 134	OVOL2	-	0.230321	0.166088	-0.149254	0.119403	0.268657
HOXA1(+) 11	HOXA1	+	0.0478379	0.00894112	0	0	0	0.447567	0.0157065	OVOL2(+) 32	OVOL2	+	0.0091026	0.00716452	0.03125	0.0625	0.03125
GATA3(-) 187	GATA3	-	0.234637	0.121857	-0.0855615	0.149733	0.235294	0.447563	0.0104963	POU5F1(-) 96	POU5F1	-	0.185471	0.145972	-0.135417	0.135417	0.270833
GATA3(+) 25	GATA3	+	8.88178e-16	0.0255018	-0.12	0	0.12	0.447563	0.0104963	POU5F1(-) 96	POU5F1	-	0.185471	0.145972	-0.135417	0.135417	0.270833
GATA3(+) 25	GATA3	+	8.88178e-16	0.0255018	-0.12	0	0.12	0.447563	0.0104963	POU5F1(+) 1374	POU5F1	+	8.88178e-16	0.173335	-0.0320233	0.0312955	0.0633188
GATA3(-) 187	GATA3	-	0.234637	0.121857	-0.0855615	0.149733	0.235294	0.447563	0.0104963	POU5F1(+) 1374	POU5F1	+	8.88178e-16	0.173335	-0.0320233	0.0312955	0.0633188
TCF7L2(-) 25	TCF7L2	-	0.060397	0.0550193	-0.24	0	0.24	0.447189	0.0596142	TCF7L1(-) 28	TCF7L1	-	0.226283	0.117713	-0.25	0.107143	0.357143
TCF7L2(+) 24	TCF7L2	+	0.0195876	0.106104	-0.0416667	0	0.0416667	0.447189	0.0596142	TCF7L1(-) 28	TCF7L1	-	0.226283	0.117713	-0.25	0.107143	0.357143
PARP1(-) 29	PARP1	-	0.247368	0.175378	-0.172414	0.0689655	0.241379	0.446554	0.0229934	DLX5(+) 148	DLX5	+	8.88178e-16	0.0394852	0.0135135	0.0743243	0.0608108
CREB3L2(+) 18	CREB3L2	+	0.126675	0.00566122	0	0	0	0.446221	0.0444325	ARID3A(-) 19	ARID3A	-	0.0101391	0.00723069	0	0	0
GTF3C5(+) 51	GTF3C5	+	0.138447	0.00876884	0	0	0	0.446	0.0658316	PRRX2(+) 17	PRRX2	+	0.118686	0.0101131	0.0588235	0.0588235	0
HMGA2(+) 34	HMGA2	+	0.150514	0.0470532	-0.0882353	0.0294118	0.117647	0.4458	0.0153891	PRRX2(+) 17	PRRX2	+	0.118686	0.0101131	0.0588235	0.0588235	0
HMGA2(-) 37	HMGA2	-	0.00113228	0.0163998	0	0.027027	0.027027	0.4458	0.0153891	PRRX2(+) 17	PRRX2	+	0.118686	0.0101131	0.0588235	0.0588235	0
ETV4(-) 16	ETV4	-	0.279757	0.128648	0.0625	0.1875	0.125	0.445655	0.0633403	ISL1(+) 30	ISL1	+	0.226368	0.0242217	0.266667	0.3	0.0333333
ETV4(+) 27	ETV4	+	0.112053	0.0134401	0	0.037037	0.037037	0.445655	0.0633403	ISL1(+) 30	ISL1	+	0.226368	0.0242217	0.266667	0.3	0.0333333
OVOL2(-) 134	OVOL2	-	0.230321	0.166088	-0.149254	0.119403	0.268657	0.445204	0.0229312	TFAP2C(-) 11	TFAP2C	-	0.174351	0.0551932	-0.272727	0	0.272727
OVOL2(+) 32	OVOL2	+	0.0091026	0.00716452	0.03125	0.0625	0.03125	0.445204	0.0229312	TFAP2C(-) 11	TFAP2C	-	0.174351	0.0551932	-0.272727	0	0.272727
OVOL2(+) 32	OVOL2	+	0.0091026	0.00716452	0.03125	0.0625	0.03125	0.445204	0.0229312	TFAP2C(+) 43	TFAP2C	+	0.00303467	0.00621045	0.0465116	0.0465116	0
OVOL2(-) 134	OVOL2	-	0.230321	0.166088	-0.149254	0.119403	0.268657	0.445204	0.0229312	TFAP2C(+) 43	TFAP2C	+	0.00303467	0.00621045	0.0465116	0.0465116	0
PARP1(-) 29	PARP1	-	0.247368	0.175378	-0.172414	0.0689655	0.241379	0.444388	0.0228819	GATA3(-) 187	GATA3	-	0.234637	0.121857	-0.0855615	0.149733	0.235294
PARP1(-) 29	PARP1	-	0.247368	0.175378	-0.172414	0.0689655	0.241379	0.444388	0.0228819	GATA3(+) 25	GATA3	+	8.88178e-16	0.0255018	-0.12	0	0.12
PARP1(-) 29	PARP1	-	0.247368	0.175378	-0.172414	0.0689655	0.241379	0.444278	0.0228762	MAFG(+) 11	MAFG	+	0.159204	0.0896127	-0.0909091	0	0.0909091
SOX4(+) 1401	SOX4	+	0.264551	0.251862	-0.0578158	0.0592434	0.117059	0.443921	0.0051789	RXRA(+) 47	RXRA	+	0.166378	0.0117132	0.0212766	0.0212766	0
NR2F1(-) 97	NR2F1	-	0.049056	0.193626	-0.154639	0.0824742	0.237113	0.443596	0.00498964	MEIS2(+) 557	MEIS2	+	0.360681	0.118166	-0.00897666	0.0861759	0.0951526
NR2F1(+) 13	NR2F1	+	0.0109077	0.0063869	0	0	0	0.443596	0.00498964	MEIS2(+) 557	MEIS2	+	0.360681	0.118166	-0.00897666	0.0861759	0.0951526
HOXB2(+) 19	HOXB2	+	0.261545	0.296115	-0.421053	0.105263	0.526316	0.442179	0.00845738	PBX1(-) 53	PBX1	-	0	0.00862613	0.0188679	0.0188679	0
HOXB2(+) 19	HOXB2	+	0.261545	0.296115	-0.421053	0.105263	0.526316	0.442179	0.00845738	PBX1(+) 73	PBX1	+	0.315963	0.0725679	0.0958904	0.136986	0.0410959
ZNF444(+) 19	ZNF444	+	0.101026	0.00581055	0	0	0	0.442158	0.1214	PAX7(+) 96	PAX7	+	0.00256029	0.0216516	0.0104167	0.03125	0.0208333
RFXANK(+) 19	RFXANK	+	0.0857058	0.0127658	0.0526316	0.0526316	0	0.440567	0.0698358	SOX5(+) 16	SOX5	+	0.0957315	0.016687	0.0625	0.0625	0
LEF1(+) 32	LEF1	+	0.276663	0.0607681	-0.15625	0.03125	0.1875	0.439626	0.0151193	PLAG1(+) 40	PLAG1	+	0.177047	0.0210922	-0.025	0.025	0.05
PRRX2(+) 17	PRRX2	+	0.118686	0.0101131	0.0588235	0.0588235	0	0.437881	0.036647	MYCN(-) 12	MYCN	-	0.199622	0.163954	-0.0833333	0.166667	0.25
ZNF384(+) 21	ZNF384	+	0.13732	0.0197311	-0.047619	0	0.047619	0.436298	0.102867	ZSCAN29(+) 25	ZSCAN29	+	0.116158	0.00706962	0	0	0
GATA4(-) 68	GATA4	-	0	0.0498067	-0.0441176	0.0441176	0.0882353	0.436056	0.0199667	GATA3(-) 187	GATA3	-	0.234637	0.121857	-0.0855615	0.149733	0.235294
GATA4(+) 60	GATA4	+	0.236677	0.110955	0.0166667	0.1	0.0833333	0.436056	0.0199667	GATA3(-) 187	GATA3	-	0.234637	0.121857	-0.0855615	0.149733	0.235294
GATA4(-) 68	GATA4	-	0	0.0498067	-0.0441176	0.0441176	0.0882353	0.436056	0.0199667	GATA3(+) 25	GATA3	+	8.88178e-16	0.0255018	-0.12	0	0.12
GATA4(+) 60	GATA4	+	0.236677	0.110955	0.0166667	0.1	0.0833333	0.436056	0.0199667	GATA3(+) 25	GATA3	+	8.88178e-16	0.0255018	-0.12	0	0.12
SOX2(+) 313	SOX2	+	8.88178e-16	0.0226971	-0.0127796	0.0319489	0.0447284	0.435988	0.00726385	SOX17(+) 213	SOX17	+	0	0.0361376	-0.00469484	0.0422535	0.0469484
ZNF552(+) 12	ZNF552	+	0.206172	0.0322819	0.0833333	0.0833333	0	0.435136	0.0311648	FOXA2(+) 422	FOXA2	+	0.0011081	0.0590758	-0.0331754	0.042654	0.0758294
MEIS1(+) 470	MEIS1	+	0.23835	0.111024	0.0234043	0.134043	0.110638	0.435057	0.00752597	TCF7L2(-) 25	TCF7L2	-	0.060397	0.0550193	-0.24	0	0.24
MEIS1(-) 90	MEIS1	-	8.88178e-16	0.0588955	-0.0666667	0.0444444	0.111111	0.435057	0.00752597	TCF7L2(-) 25	TCF7L2	-	0.060397	0.0550193	-0.24	0	0.24
MEIS1(-) 90	MEIS1	-	8.88178e-16	0.0588955	-0.0666667	0.0444444	0.111111	0.435057	0.00752597	TCF7L2(+) 24	TCF7L2	+	0.0195876	0.106104	-0.0416667	0	0.0416667
MEIS1(+) 470	MEIS1	+	0.23835	0.111024	0.0234043	0.134043	0.110638	0.435057	0.00752597	TCF7L2(+) 24	TCF7L2	+	0.0195876	0.106104	-0.0416667	0	0.0416667
TCF7L2(-) 25	TCF7L2	-	0.060397	0.0550193	-0.24	0	0.24	0.434891	0.0579747	ETV1(+) 40	ETV1	+	0.190314	0.0177439	0.025	0.05	0.025
TCF7L2(+) 24	TCF7L2	+	0.0195876	0.106104	-0.0416667	0	0.0416667	0.434891	0.0579747	ETV1(+) 40	ETV1	+	0.190314	0.0177439	0.025	0.05	0.025
TCF12(+) 19	TCF12	+	0.15499	0.00778372	-0.0526316	0	0.0526316	0.434641	0.0293881	ETS1(+) 207	ETS1	+	0.00170419	0.0344455	-0.0338164	0.0338164	0.0676329
ZBTB39(+) 40	ZBTB39	+	0.128581	0.0133615	0.025	0.025	0	0.434623	0.0471588	PRDM1(+) 25	PRDM1	+	0	0.0325025	0.08	0.12	0.04
FOXA3(+) 82	FOXA3	+	8.88178e-16	0.0407363	0.0243902	0.0731707	0.0487805	0.434341	0.0489188	TGIF1(-) 32	TGIF1	-	0.23543	0.101928	-0.3125	0.09375	0.40625
TCF4(-) 72	TCF4	-	0	0.0106696	0.0138889	0.0277778	0.0138889	0.433936	0.0131636	USF2(+) 11	USF2	+	0.0866026	0.00728926	0	0	0
BCLAF1(+) 2792	BCLAF1	+	0.160773	0.366008	-0.0175501	0.0272206	0.0447708	0.433928	0.0265728	MYBL1(+) 26	MYBL1	+	0.086067	0.0108924	0	0	0
TCF7(+) 30	TCF7	+	0.119128	0.00709765	0	0.0333333	0.0333333	0.433764	0.0386792	GTF3C5(+) 51	GTF3C5	+	0.138447	0.00876884	0	0	0
ZNF217(+) 13	ZNF217	+	0.0972392	0.011066	0	0	0	0.432982	0.025467	SNAI2(-) 105	SNAI2	-	0.00136308	0.0307208	0.0285714	0.0666667	0.0380952
CHURC1(+) 15	CHURC1	+	0.0808932	0.00238294	0	0	0	0.432979	0.0413707	MSX2(+) 23	MSX2	+	0	0.065895	0.0434783	0.130435	0.0869565
ZNF90(+) 52	ZNF90	+	0.0632507	0.0411874	-0.0192308	0.0192308	0.0384615	0.431925	0.0195183	PRRX2(+) 17	PRRX2	+	0.118686	0.0101131	0.0588235	0.0588235	0
ZNF669(+) 26	ZNF669	+	0.164284	0.0188745	-0.0769231	0	0.0769231	0.431739	0.049879	NR1H2(+) 18	NR1H2	+	0.116233	0.0138945	0	0	0
PARP1(-) 29	PARP1	-	0.247368	0.175378	-0.172414	0.0689655	0.241379	0.431635	0.0222252	HNF4A(+) 478	HNF4A	+	0	0.046568	0.0083682	0.041841	0.0334728
TGIF1(-) 32	TGIF1	-	0.23543	0.101928	-0.3125	0.09375	0.40625	0.431468	0.0244396	FOXA1(+) 203	FOXA1	+	0.00226584	0.0293509	0.0147783	0.0591133	0.044335
POU5F1(-) 96	POU5F1	-	0.185471	0.145972	-0.135417	0.135417	0.270833	0.431428	0.00438545	SOX4(+) 1401	SOX4	+	0.264551	0.251862	-0.0578158	0.0592434	0.117059
POU5F1(+) 1374	POU5F1	+	8.88178e-16	0.173335	-0.0320233	0.0312955	0.0633188	0.431428	0.00438545	SOX4(+) 1401	SOX4	+	0.264551	0.251862	-0.0578158	0.0592434	0.117059
ZNF444(+) 19	ZNF444	+	0.101026	0.00581055	0	0	0	0.431381	0.118441	E2F1(-) 35	E2F1	-	8.88178e-16	0.0742326	0	0.0571429	0.0571429
ZNF444(+) 19	ZNF444	+	0.101026	0.00581055	0	0	0	0.431381	0.118441	E2F1(+) 398	E2F1	+	0.00300648	0.0614539	-0.0778894	0.0226131	0.100503
ATF2(+) 26	ATF2	+	0.110729	0.0184849	0	0	0	0.430993	0.0487588	IRF7(+) 16	IRF7	+	0.128594	0.0119801	0	0	0
CREB3L2(+) 18	CREB3L2	+	0.126675	0.00566122	0	0	0	0.430742	0.0428912	HLTF(+) 47	HLTF	+	0.117709	0.0119141	0.0638298	0.0638298	0
HMGA1(-) 41	HMGA1	-	0.236641	0.119038	-0.195122	0.170732	0.365854	0.430607	0.00494738	FOSL2(-) 15	FOSL2	-	0.0616193	0.0125331	-0.0666667	0	0.0666667
HMGA1(+) 1262	HMGA1	+	0.160217	0.205209	-0.0142631	0.0380349	0.0522979	0.430607	0.00494738	FOSL2(-) 15	FOSL2	-	0.0616193	0.0125331	-0.0666667	0	0.0666667
HMGA1(+) 1262	HMGA1	+	0.160217	0.205209	-0.0142631	0.0380349	0.0522979	0.430607	0.00494738	FOSL2(+) 54	FOSL2	+	0.054106	0.0401615	-0.222222	0.037037	0.259259
HMGA1(-) 41	HMGA1	-	0.236641	0.119038	-0.195122	0.170732	0.365854	0.430607	0.00494738	FOSL2(+) 54	FOSL2	+	0.054106	0.0401615	-0.222222	0.037037	0.259259
RARA(+) 45	RARA	+	0.199457	0.0260889	0.0444444	0.0666667	0.0222222	0.429811	0.0325101	ZNF419(+) 14	ZNF419	+	0.126847	0.0122453	0	0	0
GATA2(-) 24	GATA2	-	0.246338	0.209042	0	0.291667	0.291667	0.429474	0.0320611	PAX7(+) 96	PAX7	+	0.00256029	0.0216516	0.0104167	0.03125	0.0208333
JUN(-) 23	JUN	-	0.00063954	0.00853366	0.130435	0.130435	0	0.42894	0.0373	ZNF398(+) 32	ZNF398	+	0.127888	0.00889184	-0.03125	0	0.03125
JUN(+) 85	JUN	+	0.103912	0.0812124	-0.0588235	0.0941176	0.152941	0.42894	0.0373	ZNF398(+) 32	ZNF398	+	0.127888	0.00889184	-0.03125	0	0.03125
HOXA1(+) 11	HOXA1	+	0.0478379	0.00894112	0	0	0	0.428765	0.0150466	ZNF444(+) 19	ZNF444	+	0.101026	0.00581055	0	0	0
SNAI2(-) 105	SNAI2	-	0.00136308	0.0307208	0.0285714	0.0666667	0.0380952	0.428206	0.0185865	HMGA2(-) 37	HMGA2	-	0.00113228	0.0163998	0	0.027027	0.027027
SNAI2(-) 105	SNAI2	-	0.00136308	0.0307208	0.0285714	0.0666667	0.0380952	0.428206	0.0185865	HMGA2(+) 34	HMGA2	+	0.150514	0.0470532	-0.0882353	0.0294118	0.117647
NR2F1(+) 13	NR2F1	+	0.0109077	0.0063869	0	0	0	0.427966	0.00481383	PRRX2(+) 17	PRRX2	+	0.118686	0.0101131	0.0588235	0.0588235	0
NR2F1(-) 97	NR2F1	-	0.049056	0.193626	-0.154639	0.0824742	0.237113	0.427966	0.00481383	PRRX2(+) 17	PRRX2	+	0.118686	0.0101131	0.0588235	0.0588235	0
PITX2(-) 14	PITX2	-	0.0538373	0.189772	0	0.142857	0.142857	0.427427	0.00785389	RARA(+) 45	RARA	+	0.199457	0.0260889	0.0444444	0.0666667	0.0222222
PITX2(+) 346	PITX2	+	0	0.0593981	-0.0924855	0.0260116	0.118497	0.427427	0.00785389	RARA(+) 45	RARA	+	0.199457	0.0260889	0.0444444	0.0666667	0.0222222
BCLAF1(+) 2792	BCLAF1	+	0.160773	0.366008	-0.0175501	0.0272206	0.0447708	0.42726	0.0261645	HOXB3(-) 24	HOXB3	-	0.0573955	0.0144591	0.0833333	0.125	0.0416667
ETV6(+) 62	ETV6	+	0.137905	0.0148512	-0.016129	0	0.016129	0.427224	0.0368105	RARG(-) 11	RARG	-	0.247586	0.0935343	0	0.181818	0.181818
ETV6(+) 62	ETV6	+	0.137905	0.0148512	-0.016129	0	0.016129	0.427224	0.0368105	RARG(+) 36	RARG	+	0.109126	0.00616351	-0.0277778	0	0.0277778
HMGA1(-) 41	HMGA1	-	0.236641	0.119038	-0.195122	0.170732	0.365854	0.427058	0.00490659	HOXB1(+) 32	HOXB1	+	0.273138	0.360293	-0.34375	0.1875	0.53125
HMGA1(+) 1262	HMGA1	+	0.160217	0.205209	-0.0142631	0.0380349	0.0522979	0.427058	0.00490659	HOXB1(+) 32	HOXB1	+	0.273138	0.360293	-0.34375	0.1875	0.53125
LEF1(+) 32	LEF1	+	0.276663	0.0607681	-0.15625	0.03125	0.1875	0.426835	0.0146794	PITX2(-) 14	PITX2	-	0.0538373	0.189772	0	0.142857	0.142857
LEF1(+) 32	LEF1	+	0.276663	0.0607681	-0.15625	0.03125	0.1875	0.426835	0.0146794	PITX2(+) 346	PITX2	+	0	0.0593981	-0.0924855	0.0260116	0.118497
OTX2(-) 11	OTX2	-	0.191099	0.118464	-0.181818	0.0909091	0.272727	0.426564	0.00866054	TCF7L1(-) 28	TCF7L1	-	0.226283	0.117713	-0.25	0.107143	0.357143
TCF7L2(+) 24	TCF7L2	+	0.0195876	0.106104	-0.0416667	0	0.0416667	0.426149	0.0568094	POU5F1(-) 96	POU5F1	-	0.185471	0.145972	-0.135417	0.135417	0.270833
TCF7L2(-) 25	TCF7L2	-	0.060397	0.0550193	-0.24	0	0.24	0.426149	0.0568094	POU5F1(-) 96	POU5F1	-	0.185471	0.145972	-0.135417	0.135417	0.270833
TCF7L2(-) 25	TCF7L2	-	0.060397	0.0550193	-0.24	0	0.24	0.426149	0.0568094	POU5F1(+) 1374	POU5F1	+	8.88178e-16	0.173335	-0.0320233	0.0312955	0.0633188
TCF7L2(+) 24	TCF7L2	+	0.0195876	0.106104	-0.0416667	0	0.0416667	0.426149	0.0568094	POU5F1(+) 1374	POU5F1	+	8.88178e-16	0.173335	-0.0320233	0.0312955	0.0633188
MAX(+) 28	MAX	+	0.111004	0.00940737	0	0	0	0.425752	0.0299571	EOMES(+) 22	EOMES	+	0.0752682	0.00475679	0.0454545	0.0454545	0
PBX3(+) 79	PBX3	+	0.288055	0.0771352	0.113924	0.139241	0.0253165	0.424561	0.00989767	JUN(-) 23	JUN	-	0.00063954	0.00853366	0.130435	0.130435	0
PBX3(-) 40	PBX3	-	0.00109349	0.0189982	-0.175	0.025	0.2	0.424561	0.00989767	JUN(-) 23	JUN	-	0.00063954	0.00853366	0.130435	0.130435	0
PBX3(-) 40	PBX3	-	0.00109349	0.0189982	-0.175	0.025	0.2	0.424561	0.00989767	JUN(+) 85	JUN	+	0.103912	0.0812124	-0.0588235	0.0941176	0.152941
PBX3(+) 79	PBX3	+	0.288055	0.0771352	0.113924	0.139241	0.0253165	0.424561	0.00989767	JUN(+) 85	JUN	+	0.103912	0.0812124	-0.0588235	0.0941176	0.152941
ZNF76(+) 15	ZNF76	+	0.10459	0.00602636	0	0	0	0.423945	0.0760181	PAX7(+) 96	PAX7	+	0.00256029	0.0216516	0.0104167	0.03125	0.0208333
FOXA1(+) 203	FOXA1	+	0.00226584	0.0293509	0.0147783	0.0591133	0.044335	0.423911	0.0109268	STAT3(+) 19	STAT3	+	0.122849	0.0187155	0.0526316	0.0526316	0
GATA3(-) 187	GATA3	-	0.234637	0.121857	-0.0855615	0.149733	0.235294	0.42342	0.00993006	HOXA1(+) 11	HOXA1	+	0.0478379	0.00894112	0	0	0
GATA3(+) 25	GATA3	+	8.88178e-16	0.0255018	-0.12	0	0.12	0.42342	0.00993006	HOXA1(+) 11	HOXA1	+	0.0478379	0.00894112	0	0	0
TCF7L2(+) 24	TCF7L2	+	0.0195876	0.106104	-0.0416667	0	0.0416667	0.423323	0.0564327	OTX2(-) 11	OTX2	-	0.191099	0.118464	-0.181818	0.0909091	0.272727
TCF7L2(-) 25	TCF7L2	-	0.060397	0.0550193	-0.24	0	0.24	0.423323	0.0564327	OTX2(-) 11	OTX2	-	0.191099	0.118464	-0.181818	0.0909091	0.272727
HMGA1(-) 41	HMGA1	-	0.236641	0.119038	-0.195122	0.170732	0.365854	0.423321	0.00486366	GATA2(-) 24	GATA2	-	0.246338	0.209042	0	0.291667	0.291667
HMGA1(+) 1262	HMGA1	+	0.160217	0.205209	-0.0142631	0.0380349	0.0522979	0.423321	0.00486366	GATA2(-) 24	GATA2	-	0.246338	0.209042	0	0.291667	0.291667
MAFB(+) 248	MAFB	+	8.88178e-16	0.0421562	0.00403226	0.0443548	0.0403226	0.42197	0.0112843	IRX1(+) 25	IRX1	+	0.0045215	0.0140698	0.08	0.08	0
MYCN(-) 12	MYCN	-	0.199622	0.163954	-0.0833333	0.166667	0.25	0.42196	0.0597417	OVOL2(-) 134	OVOL2	-	0.230321	0.166088	-0.149254	0.119403	0.268657
MYCN(-) 12	MYCN	-	0.199622	0.163954	-0.0833333	0.166667	0.25	0.42196	0.0597417	OVOL2(+) 32	OVOL2	+	0.0091026	0.00716452	0.03125	0.0625	0.03125
HEY2(+) 23	HEY2	+	0.089107	0.00852822	0	0.0434783	0.0434783	0.421818	0.0559883	ZEB2(-) 21	ZEB2	-	0.0268897	0.00319962	0	0	0
SOX2(+) 313	SOX2	+	8.88178e-16	0.0226971	-0.0127796	0.0319489	0.0447284	0.420276	0.00700208	MXI1(+) 55	MXI1	+	0.032948	0.00639524	-0.0363636	0.0181818	0.0545455
HOXB1(+) 32	HOXB1	+	0.273138	0.360293	-0.34375	0.1875	0.53125	0.420101	0.00544493	RARB(+) 22	RARB	+	0.283557	0.0811857	0.272727	0.318182	0.0454545
FOXF1(+) 17	FOXF1	+	0.181006	0.0514588	-0.294118	0	0.294118	0.41916	0.0137043	ZNF419(+) 14	ZNF419	+	0.126847	0.0122453	0	0	0
PKNOX2(+) 20	PKNOX2	+	0.179198	0.0141019	0.15	0.15	0	0.419105	0.0392501	DLX3(+) 35	DLX3	+	0.0225261	0.00459245	0	0	0
ZNF384(+) 21	ZNF384	+	0.13732	0.0197311	-0.047619	0	0.047619	0.417986	0.0985497	RELA(+) 19	RELA	+	0.0599491	0.0066086	0	0	0
GATA3(-) 187	GATA3	-	0.234637	0.121857	-0.0855615	0.149733	0.235294	0.417893	0.00980045	FOXJ2(+) 31	FOXJ2	+	0.188149	0.0513586	0	0.0322581	0.0322581
GATA3(+) 25	GATA3	+	8.88178e-16	0.0255018	-0.12	0	0.12	0.417893	0.00980045	FOXJ2(+) 31	FOXJ2	+	0.188149	0.0513586	0	0.0322581	0.0322581
LEF1(+) 32	LEF1	+	0.276663	0.0607681	-0.15625	0.03125	0.1875	0.417811	0.014369	SNAI2(-) 105	SNAI2	-	0.00136308	0.0307208	0.0285714	0.0666667	0.0380952
CREB1(+) 24	CREB1	+	0.115497	0.00757126	-0.0416667	0	0.0416667	0.417337	0.0362528	E2F7(+) 223	E2F7	+	0	0.0272284	-0.0044843	0.0313901	0.0358744
KLF8(+) 16	KLF8	+	0.0653963	0.00715277	-0.0625	0	0.0625	0.416767	0.0381696	PRRX2(+) 17	PRRX2	+	0.118686	0.0101131	0.0588235	0.0588235	0
SOX4(+) 1401	SOX4	+	0.264551	0.251862	-0.0578158	0.0592434	0.117059	0.415967	0.00485279	ZNF669(+) 26	ZNF669	+	0.164284	0.0188745	-0.0769231	0	0.0769231
MEIS2(+) 557	MEIS2	+	0.360681	0.118166	-0.00897666	0.0861759	0.0951526	0.415734	0.0104075	HLTF(+) 47	HLTF	+	0.117709	0.0119141	0.0638298	0.0638298	0
HMGA1(-) 41	HMGA1	-	0.236641	0.119038	-0.195122	0.170732	0.365854	0.415597	0.00477491	IRF7(+) 16	IRF7	+	0.128594	0.0119801	0	0	0
HMGA1(+) 1262	HMGA1	+	0.160217	0.205209	-0.0142631	0.0380349	0.0522979	0.415597	0.00477491	IRF7(+) 16	IRF7	+	0.128594	0.0119801	0	0	0
ARID3A(-) 19	ARID3A	-	0.0101391	0.00723069	0	0	0	0.414282	0.0222426	PKNOX2(+) 20	PKNOX2	+	0.179198	0.0141019	0.15	0.15	0
SOX2(+) 313	SOX2	+	8.88178e-16	0.0226971	-0.0127796	0.0319489	0.0447284	0.41377	0.00689368	SOX10(-) 84	SOX10	-	0.127887	0.224013	-0.0595238	0.0952381	0.154762
SOX2(+) 313	SOX2	+	8.88178e-16	0.0226971	-0.0127796	0.0319489	0.0447284	0.41377	0.00689368	SOX10(+) 194	SOX10	+	0	0.0398705	0.0257732	0.0515464	0.0257732
FOSL2(-) 15	FOSL2	-	0.0616193	0.0125331	-0.0666667	0	0.0666667	0.413638	0.0277746	SREBF2(+) 38	SREBF2	+	0.0445475	0.0207234	-0.0263158	0	0.0263158
FOSL2(+) 54	FOSL2	+	0.054106	0.0401615	-0.222222	0.037037	0.259259	0.413638	0.0277746	SREBF2(+) 38	SREBF2	+	0.0445475	0.0207234	-0.0263158	0	0.0263158
FOXA2(+) 422	FOXA2	+	0.0011081	0.0590758	-0.0331754	0.042654	0.0758294	0.412867	0.00578053	ELF1(+) 60	ELF1	+	0.0159643	0.0174437	0.0166667	0.0333333	0.0166667
POU5F1(-) 96	POU5F1	-	0.185471	0.145972	-0.135417	0.135417	0.270833	0.412701	0.0041951	ZNF398(+) 32	ZNF398	+	0.127888	0.00889184	-0.03125	0	0.03125
POU5F1(+) 1374	POU5F1	+	8.88178e-16	0.173335	-0.0320233	0.0312955	0.0633188	0.412701	0.0041951	ZNF398(+) 32	ZNF398	+	0.127888	0.00889184	-0.03125	0	0.03125
HOXA1(+) 11	HOXA1	+	0.0478379	0.00894112	0	0	0	0.41223	0.0144664	TCF12(+) 19	TCF12	+	0.15499	0.00778372	-0.0526316	0	0.0526316
PURA(+) 31	PURA	+	0.144544	0.0096985	-0.0322581	0	0.0322581	0.412123	0.0373529	E2F1(-) 35	E2F1	-	8.88178e-16	0.0742326	0	0.0571429	0.0571429
PURA(+) 31	PURA	+	0.144544	0.0096985	-0.0322581	0	0.0322581	0.412123	0.0373529	E2F1(+) 398	E2F1	+	0.00300648	0.0614539	-0.0778894	0.0226131	0.100503
RXRA(+) 47	RXRA	+	0.166378	0.0117132	0.0212766	0.0212766	0	0.411747	0.0463227	EGR1(+) 12	EGR1	+	0.0951042	0.0154829	0	0	0
HSF1(+) 27	HSF1	+	0.0896435	0.00603038	0	0	0	0.411701	0.0407622	MAFG(+) 11	MAFG	+	0.159204	0.0896127	-0.0909091	0	0.0909091
PITX2(-) 14	PITX2	-	0.0538373	0.189772	0	0.142857	0.142857	0.411497	0.00756119	NR2F2(-) 63	NR2F2	-	0.262531	0.261278	0.015873	0.222222	0.206349
PITX2(+) 346	PITX2	+	0	0.0593981	-0.0924855	0.0260116	0.118497	0.411497	0.00756119	NR2F2(-) 63	NR2F2	-	0.262531	0.261278	0.015873	0.222222	0.206349
PITX2(+) 346	PITX2	+	0	0.0593981	-0.0924855	0.0260116	0.118497	0.411497	0.00756119	NR2F2(+) 40	NR2F2	+	0.00853526	0.0142061	0	0.025	0.025
PITX2(-) 14	PITX2	-	0.0538373	0.189772	0	0.142857	0.142857	0.411497	0.00756119	NR2F2(+) 40	NR2F2	+	0.00853526	0.0142061	0	0.025	0.025
ZNF552(+) 12	ZNF552	+	0.206172	0.0322819	0.0833333	0.0833333	0	0.411196	0.0294502	MXI1(+) 55	MXI1	+	0.032948	0.00639524	-0.0363636	0.0181818	0.0545455
HMGA2(+) 34	HMGA2	+	0.150514	0.0470532	-0.0882353	0.0294118	0.117647	0.410573	0.014173	USF2(+) 11	USF2	+	0.0866026	0.00728926	0	0	0
HMGA2(-) 37	HMGA2	-	0.00113228	0.0163998	0	0.027027	0.027027	0.410573	0.014173	USF2(+) 11	USF2	+	0.0866026	0.00728926	0	0	0
ZNF552(+) 12	ZNF552	+	0.206172	0.0322819	0.0833333	0.0833333	0	0.410455	0.0293971	FOXA3(+) 82	FOXA3	+	8.88178e-16	0.0407363	0.0243902	0.0731707	0.0487805
HNF1B(+) 521	HNF1B	+	0.00111938	0.0490673	0	0.0479846	0.0479846	0.410449	0.00596883	NFE2L3(-) 26	NFE2L3	-	0.20306	0.149547	-0.115385	0.115385	0.230769
HNF1B(-) 246	HNF1B	-	0.123597	0.135066	-0.101626	0.0853659	0.186992	0.410449	0.00596883	NFE2L3(-) 26	NFE2L3	-	0.20306	0.149547	-0.115385	0.115385	0.230769
HNF1B(-) 246	HNF1B	-	0.123597	0.135066	-0.101626	0.0853659	0.186992	0.410449	0.00596883	NFE2L3(+) 23	NFE2L3	+	0.0393396	0.00841249	0.0869565	0.0869565	0
HNF1B(+) 521	HNF1B	+	0.00111938	0.0490673	0	0.0479846	0.0479846	0.410449	0.00596883	NFE2L3(+) 23	NFE2L3	+	0.0393396	0.00841249	0.0869565	0.0869565	0
ZNF90(+) 52	ZNF90	+	0.0632507	0.0411874	-0.0192308	0.0192308	0.0384615	0.410234	0.0185382	NKX3-1(-) 15	NKX3-1	-	0.0619459	0.0792401	-0.266667	0	0.266667
POU5F1(+) 1374	POU5F1	+	8.88178e-16	0.173335	-0.0320233	0.0312955	0.0633188	0.409404	0.00416158	HOXA1(+) 11	HOXA1	+	0.0478379	0.00894112	0	0	0
POU5F1(-) 96	POU5F1	-	0.185471	0.145972	-0.135417	0.135417	0.270833	0.409404	0.00416158	HOXA1(+) 11	HOXA1	+	0.0478379	0.00894112	0	0	0
SNAI2(-) 105	SNAI2	-	0.00136308	0.0307208	0.0285714	0.0666667	0.0380952	0.409308	0.0177662	ELF1(+) 60	ELF1	+	0.0159643	0.0174437	0.0166667	0.0333333	0.0166667
ZNF90(+) 52	ZNF90	+	0.0632507	0.0411874	-0.0192308	0.0192308	0.0384615	0.409223	0.0184925	CEBPG(+) 44	CEBPG	+	0.118935	0.0081752	0	0.0227273	0.0227273
ZSCAN29(+) 25	ZSCAN29	+	0.116158	0.00706962	0	0	0	0.409221	0.0691987	NR3C1(+) 63	NR3C1	+	0.0383332	0.0127365	0	0	0
HMGA1(-) 41	HMGA1	-	0.236641	0.119038	-0.195122	0.170732	0.365854	0.409203	0.00470145	HOXB3(-) 24	HOXB3	-	0.0573955	0.0144591	0.0833333	0.125	0.0416667
HMGA1(+) 1262	HMGA1	+	0.160217	0.205209	-0.0142631	0.0380349	0.0522979	0.409203	0.00470145	HOXB3(-) 24	HOXB3	-	0.0573955	0.0144591	0.0833333	0.125	0.0416667
ZNF217(+) 13	ZNF217	+	0.0972392	0.011066	0	0	0	0.409009	0.0240569	ZEB2(-) 21	ZEB2	-	0.0268897	0.00319962	0	0	0
GATA3(+) 25	GATA3	+	8.88178e-16	0.0255018	-0.12	0	0.12	0.408464	0.00957931	ATF2(+) 26	ATF2	+	0.110729	0.0184849	0	0	0
GATA3(-) 187	GATA3	-	0.234637	0.121857	-0.0855615	0.149733	0.235294	0.408464	0.00957931	ATF2(+) 26	ATF2	+	0.110729	0.0184849	0	0	0
NR3C1(+) 63	NR3C1	+	0.0383332	0.0127365	0	0	0	0.408019	0.0504029	HOXB2(+) 19	HOXB2	+	0.261545	0.296115	-0.421053	0.105263	0.526316
JUN(+) 85	JUN	+	0.103912	0.0812124	-0.0588235	0.0941176	0.152941	0.407681	0.0354514	SREBF2(+) 38	SREBF2	+	0.0445475	0.0207234	-0.0263158	0	0.0263158
JUN(-) 23	JUN	-	0.00063954	0.00853366	0.130435	0.130435	0	0.407681	0.0354514	SREBF2(+) 38	SREBF2	+	0.0445475	0.0207234	-0.0263158	0	0.0263158
MEIS2(+) 557	MEIS2	+	0.360681	0.118166	-0.00897666	0.0861759	0.0951526	0.407621	0.0102044	MZF1(+) 27	MZF1	+	0.12807	0.00993808	-0.037037	0	0.037037
TEAD1(+) 76	TEAD1	+	0.147237	0.0329983	-0.105263	0.0394737	0.144737	0.407549	0.0160783	TBX5(+) 34	TBX5	+	0.329686	0.127034	0.147059	0.294118	0.147059
ZNF76(+) 15	ZNF76	+	0.10459	0.00602636	0	0	0	0.407518	0.0730726	PBX3(-) 40	PBX3	-	0.00109349	0.0189982	-0.175	0.025	0.2
ZNF76(+) 15	ZNF76	+	0.10459	0.00602636	0	0	0	0.407518	0.0730726	PBX3(+) 79	PBX3	+	0.288055	0.0771352	0.113924	0.139241	0.0253165
GATA4(-) 68	GATA4	-	0	0.0498067	-0.0441176	0.0441176	0.0882353	0.406468	0.0186119	RARA(+) 45	RARA	+	0.199457	0.0260889	0.0444444	0.0666667	0.0222222
GATA4(+) 60	GATA4	+	0.236677	0.110955	0.0166667	0.1	0.0833333	0.406468	0.0186119	RARA(+) 45	RARA	+	0.199457	0.0260889	0.0444444	0.0666667	0.0222222
ZEB1(+) 69	ZEB1	+	0.0746258	0.024826	0.0434783	0.057971	0.0144928	0.405658	0.0356275	ZNF287(+) 14	ZNF287	+	0.105695	0.00787027	0.142857	0.142857	0
DBP(+) 20	DBP	+	0.0907163	0.010272	0	0	0	0.405568	0.0648244	MXI1(+) 55	MXI1	+	0.032948	0.00639524	-0.0363636	0.0181818	0.0545455
GATA5(+) 74	GATA5	+	0.146738	0.0145676	0	0.0675676	0.0675676	0.405086	0.030623	GATA6(-) 14	GATA6	-	0	0.0978014	0.142857	0.214286	0.0714286
GATA5(-) 29	GATA5	-	0	0.0243356	0.0344828	0.0689655	0.0344828	0.405086	0.030623	GATA6(-) 14	GATA6	-	0	0.0978014	0.142857	0.214286	0.0714286
BCLAF1(+) 2792	BCLAF1	+	0.160773	0.366008	-0.0175501	0.0272206	0.0447708	0.404943	0.0247979	TEAD1(+) 76	TEAD1	+	0.147237	0.0329983	-0.105263	0.0394737	0.144737
SOX4(+) 1401	SOX4	+	0.264551	0.251862	-0.0578158	0.0592434	0.117059	0.404392	0.00471775	ZEB1(+) 69	ZEB1	+	0.0746258	0.024826	0.0434783	0.057971	0.0144928
TBP(+) 37	TBP	+	0.0744499	0.0062302	0	0	0	0.403626	0.0320981	MZF1(+) 27	MZF1	+	0.12807	0.00993808	-0.037037	0	0.037037
ARID5B(+) 19	ARID5B	+	0.00444515	0.0443436	-0.157895	0	0.157895	0.403491	0.0308347	HOXB1(+) 32	HOXB1	+	0.273138	0.360293	-0.34375	0.1875	0.53125
TCF12(+) 19	TCF12	+	0.15499	0.00778372	-0.0526316	0	0.0526316	0.402692	0.0272279	SNAI2(-) 105	SNAI2	-	0.00136308	0.0307208	0.0285714	0.0666667	0.0380952
KLF8(+) 16	KLF8	+	0.0653963	0.00715277	-0.0625	0	0.0625	0.402623	0.0368743	SP4(+) 31	SP4	+	0.12286	0.00988293	0.0322581	0.0322581	0
CREB3L4(+) 17	CREB3L4	+	0.0785281	0.00290716	0	0	0	0.402486	0.111725	HNF1B(-) 246	HNF1B	-	0.123597	0.135066	-0.101626	0.0853659	0.186992
CREB3L4(+) 17	CREB3L4	+	0.0785281	0.00290716	0	0	0	0.402486	0.111725	HNF1B(+) 521	HNF1B	+	0.00111938	0.0490673	0	0.0479846	0.0479846
MXI1(+) 55	MXI1	+	0.032948	0.00639524	-0.0363636	0.0181818	0.0545455	0.402398	0.0650258	FOXA3(+) 82	FOXA3	+	8.88178e-16	0.0407363	0.0243902	0.0731707	0.0487805
GATA6(-) 14	GATA6	-	0	0.0978014	0.142857	0.214286	0.0714286	0.402145	0.0107237	PURA(+) 31	PURA	+	0.144544	0.0096985	-0.0322581	0	0.0322581
SREBF2(+) 38	SREBF2	+	0.0445475	0.0207234	-0.0263158	0	0.0263158	0.402106	0.0667174	TCF4(-) 72	TCF4	-	0	0.0106696	0.0138889	0.0277778	0.0138889
TCF4(-) 72	TCF4	-	0	0.0106696	0.0138889	0.0277778	0.0138889	0.401519	0.0121802	NFE2L1(+) 68	NFE2L1	+	0.109069	0.00592296	0	0	0
NR3C1(+) 63	NR3C1	+	0.0383332	0.0127365	0	0	0	0.400811	0.0495125	ZSCAN29(+) 25	ZSCAN29	+	0.116158	0.00706962	0	0	0
TCF7L1(-) 28	TCF7L1	-	0.226283	0.117713	-0.25	0.107143	0.357143	0.400755	0.0205943	TBX5(+) 34	TBX5	+	0.329686	0.127034	0.147059	0.294118	0.147059
BCLAF1(+) 2792	BCLAF1	+	0.160773	0.366008	-0.0175501	0.0272206	0.0447708	0.400535	0.0245279	TBP(+) 37	TBP	+	0.0744499	0.0062302	0	0	0
GATA6(-) 14	GATA6	-	0	0.0978014	0.142857	0.214286	0.0714286	0.400475	0.0106791	ZNF419(+) 14	ZNF419	+	0.126847	0.0122453	0	0	0
TFAP4(+) 13	TFAP4	+	0.104868	0.0329579	0	0	0	0.399308	0.17294	MAF(-) 29	MAF	-	0.241563	0.230092	-0.137931	0.137931	0.275862
TFAP4(+) 13	TFAP4	+	0.104868	0.0329579	0	0	0	0.399308	0.17294	MAF(+) 62	MAF	+	8.88178e-16	0.0178573	0.016129	0.0645161	0.0483871
ZNF563(+) 29	ZNF563	+	0.107888	0.00716847	0	0	0	0.39929	0.0261488	OVOL2(-) 134	OVOL2	-	0.230321	0.166088	-0.149254	0.119403	0.268657
ZNF563(+) 29	ZNF563	+	0.107888	0.00716847	0	0	0	0.39929	0.0261488	OVOL2(+) 32	OVOL2	+	0.0091026	0.00716452	0.03125	0.0625	0.03125
HDX(+) 23	HDX	+	0.113952	0.0246622	0	0	0	0.398865	0.0625597	NR2F1(-) 97	NR2F1	-	0.049056	0.193626	-0.154639	0.0824742	0.237113
HDX(+) 23	HDX	+	0.113952	0.0246622	0	0	0	0.398865	0.0625597	NR2F1(+) 13	NR2F1	+	0.0109077	0.0063869	0	0	0
MAX(+) 28	MAX	+	0.111004	0.00940737	0	0	0	0.398808	0.0280613	OTX2(-) 11	OTX2	-	0.191099	0.118464	-0.181818	0.0909091	0.272727
GTF3C5(+) 51	GTF3C5	+	0.138447	0.00876884	0	0	0	0.39858	0.0588321	NR2F2(-) 63	NR2F2	-	0.262531	0.261278	0.015873	0.222222	0.206349
GTF3C5(+) 51	GTF3C5	+	0.138447	0.00876884	0	0	0	0.39858	0.0588321	NR2F2(+) 40	NR2F2	+	0.00853526	0.0142061	0	0.025	0.025
TEAD1(+) 76	TEAD1	+	0.147237	0.0329983	-0.105263	0.0394737	0.144737	0.398546	0.0157231	ETS1(+) 207	ETS1	+	0.00170419	0.0344455	-0.0338164	0.0338164	0.0676329
CEBPG(+) 44	CEBPG	+	0.118935	0.0081752	0	0.0227273	0.0227273	0.398454	0.0492308	CREB3L4(+) 17	CREB3L4	+	0.0785281	0.00290716	0	0	0
ZBTB39(+) 40	ZBTB39	+	0.128581	0.0133615	0.025	0.025	0	0.398395	0.0432278	ISL1(+) 30	ISL1	+	0.226368	0.0242217	0.266667	0.3	0.0333333
MAFG(+) 11	MAFG	+	0.159204	0.0896127	-0.0909091	0	0.0909091	0.398349	0.0278391	FOXF1(+) 17	FOXF1	+	0.181006	0.0514588	-0.294118	0	0.294118
MAF(-) 29	MAF	-	0.241563	0.230092	-0.137931	0.137931	0.275862	0.398119	0.0148239	CEBPG(+) 44	CEBPG	+	0.118935	0.0081752	0	0.0227273	0.0227273
MAF(+) 62	MAF	+	8.88178e-16	0.0178573	0.016129	0.0645161	0.0483871	0.398119	0.0148239	CEBPG(+) 44	CEBPG	+	0.118935	0.0081752	0	0.0227273	0.0227273
PARP1(-) 29	PARP1	-	0.247368	0.175378	-0.172414	0.0689655	0.241379	0.398035	0.0204951	NR3C1(+) 63	NR3C1	+	0.0383332	0.0127365	0	0	0
HLX(-) 23	HLX	-	0.0285512	0.0652876	0	0.0434783	0.0434783	0.397813	0.0192498	FOSL2(-) 15	FOSL2	-	0.0616193	0.0125331	-0.0666667	0	0.0666667
HLX(-) 23	HLX	-	0.0285512	0.0652876	0	0.0434783	0.0434783	0.397813	0.0192498	FOSL2(+) 54	FOSL2	+	0.054106	0.0401615	-0.222222	0.037037	0.259259
ZNF260(+) 19	ZNF260	+	0.103742	0.00505313	0.0526316	0.0526316	0	0.397621	0.0303415	E2F7(+) 223	E2F7	+	0	0.0272284	-0.0044843	0.0313901	0.0358744
MYC(+) 13	MYC	+	0.27213	0.0806315	0.0769231	0.230769	0.153846	0.396899	0.0249066	ETV2(+) 379	ETV2	+	0.0110584	0.0775533	-0.060686	0.0395778	0.100264
STAT6(+) 54	STAT6	+	0.118571	0.0186543	-0.0185185	0.0185185	0.037037	0.396879	0.0791059	NKX3-1(-) 15	NKX3-1	-	0.0619459	0.0792401	-0.266667	0	0.266667
HMGA1(-) 41	HMGA1	-	0.236641	0.119038	-0.195122	0.170732	0.365854	0.396782	0.00455874	GTF2IRD1(+) 13	GTF2IRD1	+	0.0799182	0.0132268	-0.0769231	0	0.0769231
HMGA1(+) 1262	HMGA1	+	0.160217	0.205209	-0.0142631	0.0380349	0.0522979	0.396782	0.00455874	GTF2IRD1(+) 13	GTF2IRD1	+	0.0799182	0.0132268	-0.0769231	0	0.0769231
PBX1(-) 53	PBX1	-	0	0.00862613	0.0188679	0.0188679	0	0.396607	0.0203991	ZBTB39(+) 40	ZBTB39	+	0.128581	0.0133615	0.025	0.025	0
PBX1(+) 73	PBX1	+	0.315963	0.0725679	0.0958904	0.136986	0.0410959	0.396607	0.0203991	ZBTB39(+) 40	ZBTB39	+	0.128581	0.0133615	0.025	0.025	0
TGIF1(-) 32	TGIF1	-	0.23543	0.101928	-0.3125	0.09375	0.40625	0.396586	0.0224638	USF2(+) 11	USF2	+	0.0866026	0.00728926	0	0	0
NKX3-1(-) 15	NKX3-1	-	0.0619459	0.0792401	-0.266667	0	0.266667	0.396512	0.0107821	HMGA2(-) 37	HMGA2	-	0.00113228	0.0163998	0	0.027027	0.027027
NKX3-1(-) 15	NKX3-1	-	0.0619459	0.0792401	-0.266667	0	0.266667	0.396512	0.0107821	HMGA2(+) 34	HMGA2	+	0.150514	0.0470532	-0.0882353	0.0294118	0.117647
ARID5B(+) 19	ARID5B	+	0.00444515	0.0443436	-0.157895	0	0.157895	0.396401	0.0302929	NR2F1(-) 97	NR2F1	-	0.049056	0.193626	-0.154639	0.0824742	0.237113
ARID5B(+) 19	ARID5B	+	0.00444515	0.0443436	-0.157895	0	0.157895	0.396401	0.0302929	NR2F1(+) 13	NR2F1	+	0.0109077	0.0063869	0	0	0
ZEB1(+) 69	ZEB1	+	0.0746258	0.024826	0.0434783	0.057971	0.0144928	0.396185	0.0347955	CREB3L2(+) 18	CREB3L2	+	0.126675	0.00566122	0	0	0
SP4(+) 31	SP4	+	0.12286	0.00988293	0.0322581	0.0322581	0	0.396099	0.0577845	SOX12(+) 62	SOX12	+	0.133198	0.0319514	0.0645161	0.112903	0.0483871
NFE2L1(+) 68	NFE2L1	+	0.109069	0.00592296	0	0	0	0.395881	0.0807398	MEIS2(+) 557	MEIS2	+	0.360681	0.118166	-0.00897666	0.0861759	0.0951526
ZNF90(+) 52	ZNF90	+	0.0632507	0.0411874	-0.0192308	0.0192308	0.0384615	0.395095	0.017854	HOXB2(+) 19	HOXB2	+	0.261545	0.296115	-0.421053	0.105263	0.526316
TFAP2C(+) 43	TFAP2C	+	0.00303467	0.00621045	0.0465116	0.0465116	0	0.395011	0.0113483	RARG(-) 11	RARG	-	0.247586	0.0935343	0	0.181818	0.181818
TFAP2C(-) 11	TFAP2C	-	0.174351	0.0551932	-0.272727	0	0.272727	0.395011	0.0113483	RARG(-) 11	RARG	-	0.247586	0.0935343	0	0.181818	0.181818
TFAP2C(+) 43	TFAP2C	+	0.00303467	0.00621045	0.0465116	0.0465116	0	0.395011	0.0113483	RARG(+) 36	RARG	+	0.109126	0.00616351	-0.0277778	0	0.0277778
TFAP2C(-) 11	TFAP2C	-	0.174351	0.0551932	-0.272727	0	0.272727	0.395011	0.0113483	RARG(+) 36	RARG	+	0.109126	0.00616351	-0.0277778	0	0.0277778
GATA3(-) 187	GATA3	-	0.234637	0.121857	-0.0855615	0.149733	0.235294	0.394789	0.00925861	RARA(+) 45	RARA	+	0.199457	0.0260889	0.0444444	0.0666667	0.0222222
GATA3(+) 25	GATA3	+	8.88178e-16	0.0255018	-0.12	0	0.12	0.394789	0.00925861	RARA(+) 45	RARA	+	0.199457	0.0260889	0.0444444	0.0666667	0.0222222
HMGA1(+) 1262	HMGA1	+	0.160217	0.205209	-0.0142631	0.0380349	0.0522979	0.394741	0.0045353	ZEB2(-) 21	ZEB2	-	0.0268897	0.00319962	0	0	0
HMGA1(-) 41	HMGA1	-	0.236641	0.119038	-0.195122	0.170732	0.365854	0.394741	0.0045353	ZEB2(-) 21	ZEB2	-	0.0268897	0.00319962	0	0	0
PRDM6(+) 201	PRDM6	+	0.259515	0.136636	-0.154229	0.119403	0.273632	0.394161	0.0121755	CREB1(+) 24	CREB1	+	0.115497	0.00757126	-0.0416667	0	0.0416667
PBX1(+) 73	PBX1	+	0.315963	0.0725679	0.0958904	0.136986	0.0410959	0.393592	0.020244	CHURC1(+) 15	CHURC1	+	0.0808932	0.00238294	0	0	0
PBX1(-) 53	PBX1	-	0	0.00862613	0.0188679	0.0188679	0	0.393592	0.020244	CHURC1(+) 15	CHURC1	+	0.0808932	0.00238294	0	0	0
FOXF1(+) 17	FOXF1	+	0.181006	0.0514588	-0.294118	0	0.294118	0.393555	0.0128672	FOXK1(+) 66	FOXK1	+	0.142414	0.0134056	-0.030303	0	0.030303
MEIS1(-) 90	MEIS1	-	8.88178e-16	0.0588955	-0.0666667	0.0444444	0.111111	0.393495	0.006807	PRDM6(+) 201	PRDM6	+	0.259515	0.136636	-0.154229	0.119403	0.273632
MEIS1(+) 470	MEIS1	+	0.23835	0.111024	0.0234043	0.134043	0.110638	0.393495	0.006807	PRDM6(+) 201	PRDM6	+	0.259515	0.136636	-0.154229	0.119403	0.273632
MEIS2(+) 557	MEIS2	+	0.360681	0.118166	-0.00897666	0.0861759	0.0951526	0.393041	0.00983944	SOX5(+) 16	SOX5	+	0.0957315	0.016687	0.0625	0.0625	0
JUN(+) 85	JUN	+	0.103912	0.0812124	-0.0588235	0.0941176	0.152941	0.392998	0.0341745	MEIS1(-) 90	MEIS1	-	8.88178e-16	0.0588955	-0.0666667	0.0444444	0.111111
JUN(-) 23	JUN	-	0.00063954	0.00853366	0.130435	0.130435	0	0.392998	0.0341745	MEIS1(-) 90	MEIS1	-	8.88178e-16	0.0588955	-0.0666667	0.0444444	0.111111
JUN(+) 85	JUN	+	0.103912	0.0812124	-0.0588235	0.0941176	0.152941	0.392998	0.0341745	MEIS1(+) 470	MEIS1	+	0.23835	0.111024	0.0234043	0.134043	0.110638
JUN(-) 23	JUN	-	0.00063954	0.00853366	0.130435	0.130435	0	0.392998	0.0341745	MEIS1(+) 470	MEIS1	+	0.23835	0.111024	0.0234043	0.134043	0.110638
HSF1(+) 27	HSF1	+	0.0896435	0.00603038	0	0	0	0.392824	0.0388932	RELA(+) 19	RELA	+	0.0599491	0.0066086	0	0	0
CREB1(+) 24	CREB1	+	0.115497	0.00757126	-0.0416667	0	0.0416667	0.39275	0.034117	JUN(-) 23	JUN	-	0.00063954	0.00853366	0.130435	0.130435	0
CREB1(+) 24	CREB1	+	0.115497	0.00757126	-0.0416667	0	0.0416667	0.39275	0.034117	JUN(+) 85	JUN	+	0.103912	0.0812124	-0.0588235	0.0941176	0.152941
ZNF419(+) 14	ZNF419	+	0.126847	0.0122453	0	0	0	0.392729	0.0446865	POU3F1(-) 34	POU3F1	-	0.0749272	0.272049	-0.411765	0.0588235	0.470588
ZNF419(+) 14	ZNF419	+	0.126847	0.0122453	0	0	0	0.392729	0.0446865	POU3F1(+) 135	POU3F1	+	8.88178e-16	0.0161829	0.037037	0.0444444	0.00740741
MXI1(+) 55	MXI1	+	0.032948	0.00639524	-0.0363636	0.0181818	0.0545455	0.392697	0.0634582	DBP(+) 20	DBP	+	0.0907163	0.010272	0	0	0
HNF4A(+) 478	HNF4A	+	0	0.046568	0.0083682	0.041841	0.0334728	0.392307	0.00672903	GTF2IRD1(+) 13	GTF2IRD1	+	0.0799182	0.0132268	-0.0769231	0	0.0769231
FOXA3(+) 82	FOXA3	+	8.88178e-16	0.0407363	0.0243902	0.0731707	0.0487805	0.392161	0.0441682	HNF4A(+) 478	HNF4A	+	0	0.046568	0.0083682	0.041841	0.0334728
PBX1(-) 53	PBX1	-	0	0.00862613	0.0188679	0.0188679	0	0.390658	0.0200931	TEAD1(+) 76	TEAD1	+	0.147237	0.0329983	-0.105263	0.0394737	0.144737
PBX1(+) 73	PBX1	+	0.315963	0.0725679	0.0958904	0.136986	0.0410959	0.390658	0.0200931	TEAD1(+) 76	TEAD1	+	0.147237	0.0329983	-0.105263	0.0394737	0.144737
HMGA1(-) 41	HMGA1	-	0.236641	0.119038	-0.195122	0.170732	0.365854	0.390549	0.00448714	ZNF384(+) 21	ZNF384	+	0.13732	0.0197311	-0.047619	0	0.047619
HMGA1(+) 1262	HMGA1	+	0.160217	0.205209	-0.0142631	0.0380349	0.0522979	0.390549	0.00448714	ZNF384(+) 21	ZNF384	+	0.13732	0.0197311	-0.047619	0	0.047619
ZNF419(+) 14	ZNF419	+	0.126847	0.0122453	0	0	0	0.390539	0.0444372	FOXF1(+) 17	FOXF1	+	0.181006	0.0514588	-0.294118	0	0.294118
ELK3(+) 63	ELK3	+	0.105572	0.0382467	-0.031746	0.111111	0.142857	0.390289	0.0137876	NR1H2(+) 18	NR1H2	+	0.116233	0.0138945	0	0	0
GATA4(-) 68	GATA4	-	0	0.0498067	-0.0441176	0.0441176	0.0882353	0.390286	0.0178709	JUN(-) 23	JUN	-	0.00063954	0.00853366	0.130435	0.130435	0
GATA4(+) 60	GATA4	+	0.236677	0.110955	0.0166667	0.1	0.0833333	0.390286	0.0178709	JUN(-) 23	JUN	-	0.00063954	0.00853366	0.130435	0.130435	0
GATA4(+) 60	GATA4	+	0.236677	0.110955	0.0166667	0.1	0.0833333	0.390286	0.0178709	JUN(+) 85	JUN	+	0.103912	0.0812124	-0.0588235	0.0941176	0.152941
GATA4(-) 68	GATA4	-	0	0.0498067	-0.0441176	0.0441176	0.0882353	0.390286	0.0178709	JUN(+) 85	JUN	+	0.103912	0.0812124	-0.0588235	0.0941176	0.152941
SOX5(+) 16	SOX5	+	0.0957315	0.016687	0.0625	0.0625	0	0.389231	0.02616	MAFG(+) 11	MAFG	+	0.159204	0.0896127	-0.0909091	0	0.0909091
HOXB1(+) 32	HOXB1	+	0.273138	0.360293	-0.34375	0.1875	0.53125	0.388938	0.00504103	PURA(+) 31	PURA	+	0.144544	0.0096985	-0.0322581	0	0.0322581
PRDM1(+) 25	PRDM1	+	0	0.0325025	0.08	0.12	0.04	0.388602	0.0199617	POU5F1(-) 96	POU5F1	-	0.185471	0.145972	-0.135417	0.135417	0.270833
PRDM1(+) 25	PRDM1	+	0	0.0325025	0.08	0.12	0.04	0.388602	0.0199617	POU5F1(+) 1374	POU5F1	+	8.88178e-16	0.173335	-0.0320233	0.0312955	0.0633188
DLX3(+) 35	DLX3	+	0.0225261	0.00459245	0	0	0	0.388219	0.0201311	MSX2(+) 23	MSX2	+	0	0.065895	0.0434783	0.130435	0.0869565
EGR1(+) 12	EGR1	+	0.0951042	0.0154829	0	0	0	0.38817	0.0364703	SOX10(-) 84	SOX10	-	0.127887	0.224013	-0.0595238	0.0952381	0.154762
EGR1(+) 12	EGR1	+	0.0951042	0.0154829	0	0	0	0.38817	0.0364703	SOX10(+) 194	SOX10	+	0	0.0398705	0.0257732	0.0515464	0.0257732
HOXA1(+) 11	HOXA1	+	0.0478379	0.00894112	0	0	0	0.388158	0.0136216	NFE2L3(-) 26	NFE2L3	-	0.20306	0.149547	-0.115385	0.115385	0.230769
HOXA1(+) 11	HOXA1	+	0.0478379	0.00894112	0	0	0	0.388158	0.0136216	NFE2L3(+) 23	NFE2L3	+	0.0393396	0.00841249	0.0869565	0.0869565	0
GATA6(-) 14	GATA6	-	0	0.0978014	0.142857	0.214286	0.0714286	0.38792	0.0103443	JUN(-) 23	JUN	-	0.00063954	0.00853366	0.130435	0.130435	0
GATA6(-) 14	GATA6	-	0	0.0978014	0.142857	0.214286	0.0714286	0.38792	0.0103443	JUN(+) 85	JUN	+	0.103912	0.0812124	-0.0588235	0.0941176	0.152941
NFE2L1(+) 68	NFE2L1	+	0.109069	0.00592296	0	0	0	0.38778	0.0790875	ATF2(+) 26	ATF2	+	0.110729	0.0184849	0	0	0
TCF12(+) 19	TCF12	+	0.15499	0.00778372	-0.0526316	0	0.0526316	0.387154	0.0261773	USF2(+) 11	USF2	+	0.0866026	0.00728926	0	0	0
CREB3L2(+) 18	CREB3L2	+	0.126675	0.00566122	0	0	0	0.387049	0.0385404	MXI1(+) 55	MXI1	+	0.032948	0.00639524	-0.0363636	0.0181818	0.0545455
RXRA(+) 47	RXRA	+	0.166378	0.0117132	0.0212766	0.0212766	0	0.385985	0.0434244	MEIS2(+) 557	MEIS2	+	0.360681	0.118166	-0.00897666	0.0861759	0.0951526
FOXA3(+) 82	FOXA3	+	8.88178e-16	0.0407363	0.0243902	0.0731707	0.0487805	0.385678	0.0434381	ETS2(+) 61	ETS2	+	0.0129498	0.0599093	-0.0491803	0.0163934	0.0655738
CHURC1(+) 15	CHURC1	+	0.0808932	0.00238294	0	0	0	0.385577	0.0368415	EOMES(+) 22	EOMES	+	0.0752682	0.00475679	0.0454545	0.0454545	0
GATA6(-) 14	GATA6	-	0	0.0978014	0.142857	0.214286	0.0714286	0.385551	0.0102812	ZNF90(+) 52	ZNF90	+	0.0632507	0.0411874	-0.0192308	0.0192308	0.0384615
ZEB2(-) 21	ZEB2	-	0.0268897	0.00319962	0	0	0	0.385381	0.0239353	ZNF419(+) 14	ZNF419	+	0.126847	0.0122453	0	0	0
GATA5(+) 74	GATA5	+	0.146738	0.0145676	0	0.0675676	0.0675676	0.385164	0.029117	DLX5(+) 148	DLX5	+	8.88178e-16	0.0394852	0.0135135	0.0743243	0.0608108
GATA5(-) 29	GATA5	-	0	0.0243356	0.0344828	0.0689655	0.0344828	0.385164	0.029117	DLX5(+) 148	DLX5	+	8.88178e-16	0.0394852	0.0135135	0.0743243	0.0608108
HOXB1(+) 32	HOXB1	+	0.273138	0.360293	-0.34375	0.1875	0.53125	0.385081	0.00499104	CREB3L2(+) 18	CREB3L2	+	0.126675	0.00566122	0	0	0
PRDM1(+) 25	PRDM1	+	0	0.0325025	0.08	0.12	0.04	0.383912	0.0197207	MAF(-) 29	MAF	-	0.241563	0.230092	-0.137931	0.137931	0.275862
PRDM1(+) 25	PRDM1	+	0	0.0325025	0.08	0.12	0.04	0.383912	0.0197207	MAF(+) 62	MAF	+	8.88178e-16	0.0178573	0.016129	0.0645161	0.0483871
PBX3(+) 79	PBX3	+	0.288055	0.0771352	0.113924	0.139241	0.0253165	0.3835	0.00894042	ZNF90(+) 52	ZNF90	+	0.0632507	0.0411874	-0.0192308	0.0192308	0.0384615
PBX3(-) 40	PBX3	-	0.00109349	0.0189982	-0.175	0.025	0.2	0.3835	0.00894042	ZNF90(+) 52	ZNF90	+	0.0632507	0.0411874	-0.0192308	0.0192308	0.0384615
MAX(+) 28	MAX	+	0.111004	0.00940737	0	0	0	0.383263	0.0269674	SOX5(+) 16	SOX5	+	0.0957315	0.016687	0.0625	0.0625	0
RARA(+) 45	RARA	+	0.199457	0.0260889	0.0444444	0.0666667	0.0222222	0.383189	0.0289837	RXRA(+) 47	RXRA	+	0.166378	0.0117132	0.0212766	0.0212766	0
MYCN(-) 12	MYCN	-	0.199622	0.163954	-0.0833333	0.166667	0.25	0.38318	0.0542512	SREBF1(+) 40	SREBF1	+	0.175084	0.016082	-0.025	0.05	0.075
BPTF(+) 150	BPTF	+	0.012659	0.0408353	0.0133333	0.02	0.00666667	0.38295	0.0241	NR1H2(+) 18	NR1H2	+	0.116233	0.0138945	0	0	0
BPTF(-) 11	BPTF	-	0.14701	0.11394	-0.272727	0.181818	0.454545	0.38295	0.0241	NR1H2(+) 18	NR1H2	+	0.116233	0.0138945	0	0	0
GATA3(-) 187	GATA3	-	0.234637	0.121857	-0.0855615	0.149733	0.235294	0.382906	0.00897994	HOXB1(+) 32	HOXB1	+	0.273138	0.360293	-0.34375	0.1875	0.53125
GATA3(+) 25	GATA3	+	8.88178e-16	0.0255018	-0.12	0	0.12	0.382906	0.00897994	HOXB1(+) 32	HOXB1	+	0.273138	0.360293	-0.34375	0.1875	0.53125
STAT3(+) 19	STAT3	+	0.122849	0.0187155	0.0526316	0.0526316	0	0.382838	0.0298646	ETV2(+) 379	ETV2	+	0.0110584	0.0775533	-0.060686	0.0395778	0.100264
GTF2IRD1(+) 13	GTF2IRD1	+	0.0799182	0.0132268	-0.0769231	0	0.0769231	0.382707	0.0376136	PBX3(-) 40	PBX3	-	0.00109349	0.0189982	-0.175	0.025	0.2
GTF2IRD1(+) 13	GTF2IRD1	+	0.0799182	0.0132268	-0.0769231	0	0.0769231	0.382707	0.0376136	PBX3(+) 79	PBX3	+	0.288055	0.0771352	0.113924	0.139241	0.0253165
EOMES(+) 22	EOMES	+	0.0752682	0.00475679	0.0454545	0.0454545	0	0.382706	0.011182	ZBTB39(+) 40	ZBTB39	+	0.128581	0.0133615	0.025	0.025	0
TEAD1(+) 76	TEAD1	+	0.147237	0.0329983	-0.105263	0.0394737	0.144737	0.382593	0.0150937	MZF1(+) 27	MZF1	+	0.12807	0.00993808	-0.037037	0	0.037037
GATA6(-) 14	GATA6	-	0	0.0978014	0.142857	0.214286	0.0714286	0.382181	0.0101913	SOX10(-) 84	SOX10	-	0.127887	0.224013	-0.0595238	0.0952381	0.154762
GATA6(-) 14	GATA6	-	0	0.0978014	0.142857	0.214286	0.0714286	0.382181	0.0101913	SOX10(+) 194	SOX10	+	0	0.0398705	0.0257732	0.0515464	0.0257732
NR2F1(-) 97	NR2F1	-	0.049056	0.193626	-0.154639	0.0824742	0.237113	0.382066	0.00429754	SOX4(+) 1401	SOX4	+	0.264551	0.251862	-0.0578158	0.0592434	0.117059
NR2F1(+) 13	NR2F1	+	0.0109077	0.0063869	0	0	0	0.382066	0.00429754	SOX4(+) 1401	SOX4	+	0.264551	0.251862	-0.0578158	0.0592434	0.117059
POU5F1(-) 96	POU5F1	-	0.185471	0.145972	-0.135417	0.135417	0.270833	0.381857	0.00388156	CHURC1(+) 15	CHURC1	+	0.0808932	0.00238294	0	0	0
POU5F1(+) 1374	POU5F1	+	8.88178e-16	0.173335	-0.0320233	0.0312955	0.0633188	0.381857	0.00388156	CHURC1(+) 15	CHURC1	+	0.0808932	0.00238294	0	0	0
PURA(+) 31	PURA	+	0.144544	0.0096985	-0.0322581	0	0.0322581	0.381721	0.0345974	TCF7L2(-) 25	TCF7L2	-	0.060397	0.0550193	-0.24	0	0.24
PURA(+) 31	PURA	+	0.144544	0.0096985	-0.0322581	0	0.0322581	0.381721	0.0345974	TCF7L2(+) 24	TCF7L2	+	0.0195876	0.106104	-0.0416667	0	0.0416667
OTX2(-) 11	OTX2	-	0.191099	0.118464	-0.181818	0.0909091	0.272727	0.381672	0.00774911	CREB3L4(+) 17	CREB3L4	+	0.0785281	0.00290716	0	0	0
HOXB1(+) 32	HOXB1	+	0.273138	0.360293	-0.34375	0.1875	0.53125	0.381611	0.00494606	CEBPD(+) 98	CEBPD	+	0.0552832	0.0956686	-0.27551	0.0510204	0.326531
FOSL2(+) 54	FOSL2	+	0.054106	0.0401615	-0.222222	0.037037	0.259259	0.381222	0.025598	HOXB3(-) 24	HOXB3	-	0.0573955	0.0144591	0.0833333	0.125	0.0416667
FOSL2(-) 15	FOSL2	-	0.0616193	0.0125331	-0.0666667	0	0.0666667	0.381222	0.025598	HOXB3(-) 24	HOXB3	-	0.0573955	0.0144591	0.0833333	0.125	0.0416667
ATF2(+) 26	ATF2	+	0.110729	0.0184849	0	0	0	0.380917	0.0430937	NKX3-1(-) 15	NKX3-1	-	0.0619459	0.0792401	-0.266667	0	0.266667
SOX4(+) 1401	SOX4	+	0.264551	0.251862	-0.0578158	0.0592434	0.117059	0.380614	0.00444034	RELA(+) 19	RELA	+	0.0599491	0.0066086	0	0	0
FOXA3(+) 82	FOXA3	+	8.88178e-16	0.0407363	0.0243902	0.0731707	0.0487805	0.380088	0.0428085	ETV3(+) 40	ETV3	+	0.0428857	0.032415	-0.025	0.05	0.075
CREB1(+) 24	CREB1	+	0.115497	0.00757126	-0.0416667	0	0.0416667	0.379937	0.033004	HMGA2(-) 37	HMGA2	-	0.00113228	0.0163998	0	0.027027	0.027027
CREB1(+) 24	CREB1	+	0.115497	0.00757126	-0.0416667	0	0.0416667	0.379937	0.033004	HMGA2(+) 34	HMGA2	+	0.150514	0.0470532	-0.0882353	0.0294118	0.117647
ZNF217(+) 13	ZNF217	+	0.0972392	0.011066	0	0	0	0.379886	0.022344	ELF1(+) 60	ELF1	+	0.0159643	0.0174437	0.0166667	0.0333333	0.0166667
HMGA1(+) 1262	HMGA1	+	0.160217	0.205209	-0.0142631	0.0380349	0.0522979	0.379862	0.00436434	HNF1B(-) 246	HNF1B	-	0.123597	0.135066	-0.101626	0.0853659	0.186992
HMGA1(-) 41	HMGA1	-	0.236641	0.119038	-0.195122	0.170732	0.365854	0.379862	0.00436434	HNF1B(-) 246	HNF1B	-	0.123597	0.135066	-0.101626	0.0853659	0.186992
HMGA1(+) 1262	HMGA1	+	0.160217	0.205209	-0.0142631	0.0380349	0.0522979	0.379862	0.00436434	HNF1B(+) 521	HNF1B	+	0.00111938	0.0490673	0	0.0479846	0.0479846
HMGA1(-) 41	HMGA1	-	0.236641	0.119038	-0.195122	0.170732	0.365854	0.379862	0.00436434	HNF1B(+) 521	HNF1B	+	0.00111938	0.0490673	0	0.0479846	0.0479846
MAFB(+) 248	MAFB	+	8.88178e-16	0.0421562	0.00403226	0.0443548	0.0403226	0.379787	0.0101563	SNAI2(-) 105	SNAI2	-	0.00136308	0.0307208	0.0285714	0.0666667	0.0380952
MAF(-) 29	MAF	-	0.241563	0.230092	-0.137931	0.137931	0.275862	0.37974	0.0141396	MAFG(+) 11	MAFG	+	0.159204	0.0896127	-0.0909091	0	0.0909091
MAF(+) 62	MAF	+	8.88178e-16	0.0178573	0.016129	0.0645161	0.0483871	0.37974	0.0141396	MAFG(+) 11	MAFG	+	0.159204	0.0896127	-0.0909091	0	0.0909091
FOXA1(+) 203	FOXA1	+	0.00226584	0.0293509	0.0147783	0.0591133	0.044335	0.379432	0.00978027	GTF3C5(+) 51	GTF3C5	+	0.138447	0.00876884	0	0	0
HNF4A(+) 478	HNF4A	+	0	0.046568	0.0083682	0.041841	0.0334728	0.378599	0.00649391	PAX7(+) 96	PAX7	+	0.00256029	0.0216516	0.0104167	0.03125	0.0208333
TEAD1(+) 76	TEAD1	+	0.147237	0.0329983	-0.105263	0.0394737	0.144737	0.378515	0.0149328	POU3F1(-) 34	POU3F1	-	0.0749272	0.272049	-0.411765	0.0588235	0.470588
TEAD1(+) 76	TEAD1	+	0.147237	0.0329983	-0.105263	0.0394737	0.144737	0.378515	0.0149328	POU3F1(+) 135	POU3F1	+	8.88178e-16	0.0161829	0.037037	0.0444444	0.00740741
MZF1(+) 27	MZF1	+	0.12807	0.00993808	-0.037037	0	0.037037	0.37851	0.0474483	HOXB1(+) 32	HOXB1	+	0.273138	0.360293	-0.34375	0.1875	0.53125
BPTF(-) 11	BPTF	-	0.14701	0.11394	-0.272727	0.181818	0.454545	0.378484	0.0238189	SNAI2(-) 105	SNAI2	-	0.00136308	0.0307208	0.0285714	0.0666667	0.0380952
BPTF(+) 150	BPTF	+	0.012659	0.0408353	0.0133333	0.02	0.00666667	0.378484	0.0238189	SNAI2(-) 105	SNAI2	-	0.00136308	0.0307208	0.0285714	0.0666667	0.0380952
RARB(+) 22	RARB	+	0.283557	0.0811857	0.272727	0.318182	0.0454545	0.378059	0.0392743	ZNF90(+) 52	ZNF90	+	0.0632507	0.0411874	-0.0192308	0.0192308	0.0384615
GTF3C5(+) 51	GTF3C5	+	0.138447	0.00876884	0	0	0	0.377568	0.0557307	ZNF76(+) 15	ZNF76	+	0.10459	0.00602636	0	0	0
FOXA1(+) 203	FOXA1	+	0.00226584	0.0293509	0.0147783	0.0591133	0.044335	0.377405	0.00972804	NR3C1(+) 63	NR3C1	+	0.0383332	0.0127365	0	0	0
HEY2(+) 23	HEY2	+	0.089107	0.00852822	0	0.0434783	0.0434783	0.376884	0.0500242	ZBTB39(+) 40	ZBTB39	+	0.128581	0.0133615	0.025	0.025	0
ZBTB41(+) 26	ZBTB41	+	0.113782	0.0103675	0.0769231	0.0769231	0	0.376496	0.0460105	MAFG(+) 11	MAFG	+	0.159204	0.0896127	-0.0909091	0	0.0909091
USF2(+) 11	USF2	+	0.0866026	0.00728926	0	0	0	0.376424	0.0312342	PAX7(+) 96	PAX7	+	0.00256029	0.0216516	0.0104167	0.03125	0.0208333
TCF4(-) 72	TCF4	-	0	0.0106696	0.0138889	0.0277778	0.0138889	0.376355	0.0114169	MYC(+) 13	MYC	+	0.27213	0.0806315	0.0769231	0.230769	0.153846
MAF(-) 29	MAF	-	0.241563	0.230092	-0.137931	0.137931	0.275862	0.376153	0.014006	POU5F1(-) 96	POU5F1	-	0.185471	0.145972	-0.135417	0.135417	0.270833
MAF(+) 62	MAF	+	8.88178e-16	0.0178573	0.016129	0.0645161	0.0483871	0.376153	0.014006	POU5F1(-) 96	POU5F1	-	0.185471	0.145972	-0.135417	0.135417	0.270833
MAF(+) 62	MAF	+	8.88178e-16	0.0178573	0.016129	0.0645161	0.0483871	0.376153	0.014006	POU5F1(+) 1374	POU5F1	+	8.88178e-16	0.173335	-0.0320233	0.0312955	0.0633188
MAF(-) 29	MAF	-	0.241563	0.230092	-0.137931	0.137931	0.275862	0.376153	0.014006	POU5F1(+) 1374	POU5F1	+	8.88178e-16	0.173335	-0.0320233	0.0312955	0.0633188
GATA3(+) 25	GATA3	+	8.88178e-16	0.0255018	-0.12	0	0.12	0.375613	0.0088089	ETS1(+) 207	ETS1	+	0.00170419	0.0344455	-0.0338164	0.0338164	0.0676329
GATA3(-) 187	GATA3	-	0.234637	0.121857	-0.0855615	0.149733	0.235294	0.375613	0.0088089	ETS1(+) 207	ETS1	+	0.00170419	0.0344455	-0.0338164	0.0338164	0.0676329
TCF7L1(-) 28	TCF7L1	-	0.226283	0.117713	-0.25	0.107143	0.357143	0.375515	0.0192972	PARP1(-) 29	PARP1	-	0.247368	0.175378	-0.172414	0.0689655	0.241379
EGR1(+) 12	EGR1	+	0.0951042	0.0154829	0	0	0	0.375397	0.0352702	SOX2(+) 313	SOX2	+	8.88178e-16	0.0226971	-0.0127796	0.0319489	0.0447284
E2F7(+) 223	E2F7	+	0	0.0272284	-0.0044843	0.0313901	0.0358744	0.375059	0.0470412	PKNOX2(+) 20	PKNOX2	+	0.179198	0.0141019	0.15	0.15	0
ZNF90(+) 52	ZNF90	+	0.0632507	0.0411874	-0.0192308	0.0192308	0.0384615	0.374659	0.0169306	ETS1(+) 207	ETS1	+	0.00170419	0.0344455	-0.0338164	0.0338164	0.0676329
SOX17(+) 213	SOX17	+	0	0.0361376	-0.00469484	0.0422535	0.0469484	0.373825	0.00658966	TCF4(-) 72	TCF4	-	0	0.0106696	0.0138889	0.0277778	0.0138889
CREB3L2(+) 18	CREB3L2	+	0.126675	0.00566122	0	0	0	0.373555	0.0371968	HOXB1(+) 32	HOXB1	+	0.273138	0.360293	-0.34375	0.1875	0.53125
HOXB1(+) 32	HOXB1	+	0.273138	0.360293	-0.34375	0.1875	0.53125	0.372975	0.00483413	ESRRA(+) 23	ESRRA	+	0.0123902	0.0309647	0.0869565	0.130435	0.0434783
GATA3(+) 25	GATA3	+	8.88178e-16	0.0255018	-0.12	0	0.12	0.37275	0.00874174	BPTF(-) 11	BPTF	-	0.14701	0.11394	-0.272727	0.181818	0.454545
GATA3(-) 187	GATA3	-	0.234637	0.121857	-0.0855615	0.149733	0.235294	0.37275	0.00874174	BPTF(-) 11	BPTF	-	0.14701	0.11394	-0.272727	0.181818	0.454545
GATA3(+) 25	GATA3	+	8.88178e-16	0.0255018	-0.12	0	0.12	0.37275	0.00874174	BPTF(+) 150	BPTF	+	0.012659	0.0408353	0.0133333	0.02	0.00666667
GATA3(-) 187	GATA3	-	0.234637	0.121857	-0.0855615	0.149733	0.235294	0.37275	0.00874174	BPTF(+) 150	BPTF	+	0.012659	0.0408353	0.0133333	0.02	0.00666667
ZSCAN29(+) 25	ZSCAN29	+	0.116158	0.00706962	0	0	0	0.372565	0.0630003	KLF1(+) 25	KLF1	+	0.356127	0.143697	0.24	0.28	0.04
HMGA1(-) 41	HMGA1	-	0.236641	0.119038	-0.195122	0.170732	0.365854	0.372143	0.00427566	PITX2(-) 14	PITX2	-	0.0538373	0.189772	0	0.142857	0.142857
HMGA1(+) 1262	HMGA1	+	0.160217	0.205209	-0.0142631	0.0380349	0.0522979	0.372143	0.00427566	PITX2(-) 14	PITX2	-	0.0538373	0.189772	0	0.142857	0.142857
HMGA1(+) 1262	HMGA1	+	0.160217	0.205209	-0.0142631	0.0380349	0.0522979	0.372143	0.00427566	PITX2(+) 346	PITX2	+	0	0.0593981	-0.0924855	0.0260116	0.118497
HMGA1(-) 41	HMGA1	-	0.236641	0.119038	-0.195122	0.170732	0.365854	0.372143	0.00427566	PITX2(+) 346	PITX2	+	0	0.0593981	-0.0924855	0.0260116	0.118497
GATA4(+) 60	GATA4	+	0.236677	0.110955	0.0166667	0.1	0.0833333	0.371947	0.0170312	PRDM6(+) 201	PRDM6	+	0.259515	0.136636	-0.154229	0.119403	0.273632
GATA4(-) 68	GATA4	-	0	0.0498067	-0.0441176	0.0441176	0.0882353	0.371947	0.0170312	PRDM6(+) 201	PRDM6	+	0.259515	0.136636	-0.154229	0.119403	0.273632
TCF4(-) 72	TCF4	-	0	0.0106696	0.0138889	0.0277778	0.0138889	0.371737	0.0112767	FOSL2(-) 15	FOSL2	-	0.0616193	0.0125331	-0.0666667	0	0.0666667
TCF4(-) 72	TCF4	-	0	0.0106696	0.0138889	0.0277778	0.0138889	0.371737	0.0112767	FOSL2(+) 54	FOSL2	+	0.054106	0.0401615	-0.222222	0.037037	0.259259
PITX2(-) 14	PITX2	-	0.0538373	0.189772	0	0.142857	0.142857	0.371341	0.00682332	SOX12(+) 62	SOX12	+	0.133198	0.0319514	0.0645161	0.112903	0.0483871
PITX2(+) 346	PITX2	+	0	0.0593981	-0.0924855	0.0260116	0.118497	0.371341	0.00682332	SOX12(+) 62	SOX12	+	0.133198	0.0319514	0.0645161	0.112903	0.0483871
PITX2(-) 14	PITX2	-	0.0538373	0.189772	0	0.142857	0.142857	0.371268	0.00682198	TBX5(+) 34	TBX5	+	0.329686	0.127034	0.147059	0.294118	0.147059
PITX2(+) 346	PITX2	+	0	0.0593981	-0.0924855	0.0260116	0.118497	0.371268	0.00682198	TBX5(+) 34	TBX5	+	0.329686	0.127034	0.147059	0.294118	0.147059
GATA3(-) 187	GATA3	-	0.234637	0.121857	-0.0855615	0.149733	0.235294	0.370414	0.00868698	NR2F2(-) 63	NR2F2	-	0.262531	0.261278	0.015873	0.222222	0.206349
GATA3(+) 25	GATA3	+	8.88178e-16	0.0255018	-0.12	0	0.12	0.370414	0.00868698	NR2F2(-) 63	NR2F2	-	0.262531	0.261278	0.015873	0.222222	0.206349
GATA3(+) 25	GATA3	+	8.88178e-16	0.0255018	-0.12	0	0.12	0.370414	0.00868698	NR2F2(+) 40	NR2F2	+	0.00853526	0.0142061	0	0.025	0.025
GATA3(-) 187	GATA3	-	0.234637	0.121857	-0.0855615	0.149733	0.235294	0.370414	0.00868698	NR2F2(+) 40	NR2F2	+	0.00853526	0.0142061	0	0.025	0.025
HOXB2(+) 19	HOXB2	+	0.261545	0.296115	-0.421053	0.105263	0.526316	0.370306	0.00708269	CEBPD(+) 98	CEBPD	+	0.0552832	0.0956686	-0.27551	0.0510204	0.326531
NR1H2(+) 18	NR1H2	+	0.116233	0.0138945	0	0	0	0.370248	0.0298455	STAT6(+) 54	STAT6	+	0.118571	0.0186543	-0.0185185	0.0185185	0.037037
ESRRA(+) 23	ESRRA	+	0.0123902	0.0309647	0.0869565	0.130435	0.0434783	0.369966	0.0717238	FOSL2(-) 15	FOSL2	-	0.0616193	0.0125331	-0.0666667	0	0.0666667
ESRRA(+) 23	ESRRA	+	0.0123902	0.0309647	0.0869565	0.130435	0.0434783	0.369966	0.0717238	FOSL2(+) 54	FOSL2	+	0.054106	0.0401615	-0.222222	0.037037	0.259259
HSF1(+) 27	HSF1	+	0.0896435	0.00603038	0	0	0	0.369931	0.0366266	MAX(+) 28	MAX	+	0.111004	0.00940737	0	0	0
TCF7L2(-) 25	TCF7L2	-	0.060397	0.0550193	-0.24	0	0.24	0.369799	0.0492975	RFXANK(+) 19	RFXANK	+	0.0857058	0.0127658	0.0526316	0.0526316	0
TCF7L2(+) 24	TCF7L2	+	0.0195876	0.106104	-0.0416667	0	0.0416667	0.369799	0.0492975	RFXANK(+) 19	RFXANK	+	0.0857058	0.0127658	0.0526316	0.0526316	0
CLOCK(+) 12	CLOCK	+	0.205137	0.0315067	0.0833333	0.0833333	0	0.369501	0.0817854	RXRB(+) 37	RXRB	+	0.0870607	0.0229431	0.027027	0.0540541	0.027027
TFAP2C(-) 11	TFAP2C	-	0.174351	0.0551932	-0.272727	0	0.272727	0.369197	0.0106067	CEBPD(+) 98	CEBPD	+	0.0552832	0.0956686	-0.27551	0.0510204	0.326531
TFAP2C(+) 43	TFAP2C	+	0.00303467	0.00621045	0.0465116	0.0465116	0	0.369197	0.0106067	CEBPD(+) 98	CEBPD	+	0.0552832	0.0956686	-0.27551	0.0510204	0.326531
ARID3A(-) 19	ARID3A	-	0.0101391	0.00723069	0	0	0	0.368984	0.0198105	HOXA1(+) 11	HOXA1	+	0.0478379	0.00894112	0	0	0
TCF12(+) 19	TCF12	+	0.15499	0.00778372	-0.0526316	0	0.0526316	0.368718	0.0249307	RXRB(+) 37	RXRB	+	0.0870607	0.0229431	0.027027	0.0540541	0.027027
HMGA1(+) 1262	HMGA1	+	0.160217	0.205209	-0.0142631	0.0380349	0.0522979	0.368485	0.00423363	MXI1(+) 55	MXI1	+	0.032948	0.00639524	-0.0363636	0.0181818	0.0545455
HMGA1(-) 41	HMGA1	-	0.236641	0.119038	-0.195122	0.170732	0.365854	0.368485	0.00423363	MXI1(+) 55	MXI1	+	0.032948	0.00639524	-0.0363636	0.0181818	0.0545455
NKX3-1(-) 15	NKX3-1	-	0.0619459	0.0792401	-0.266667	0	0.266667	0.368455	0.0100191	JUN(-) 23	JUN	-	0.00063954	0.00853366	0.130435	0.130435	0
NKX3-1(-) 15	NKX3-1	-	0.0619459	0.0792401	-0.266667	0	0.266667	0.368455	0.0100191	JUN(+) 85	JUN	+	0.103912	0.0812124	-0.0588235	0.0941176	0.152941
SOX12(+) 62	SOX12	+	0.133198	0.0319514	0.0645161	0.112903	0.0483871	0.368367	0.0467286	FOXA1(+) 203	FOXA1	+	0.00226584	0.0293509	0.0147783	0.0591133	0.044335
TBX5(+) 34	TBX5	+	0.329686	0.127034	0.147059	0.294118	0.147059	0.368355	0.0245505	MAX(+) 28	MAX	+	0.111004	0.00940737	0	0	0
PBX1(-) 53	PBX1	-	0	0.00862613	0.0188679	0.0188679	0	0.368086	0.0189321	OTX2(-) 11	OTX2	-	0.191099	0.118464	-0.181818	0.0909091	0.272727
PBX1(+) 73	PBX1	+	0.315963	0.0725679	0.0958904	0.136986	0.0410959	0.368086	0.0189321	OTX2(-) 11	OTX2	-	0.191099	0.118464	-0.181818	0.0909091	0.272727
NFE2L1(+) 68	NFE2L1	+	0.109069	0.00592296	0	0	0	0.367381	0.0749272	ETV1(+) 40	ETV1	+	0.190314	0.0177439	0.025	0.05	0.025
NR2F2(-) 63	NR2F2	-	0.262531	0.261278	0.015873	0.222222	0.206349	0.366952	0.0122442	ETS2(+) 61	ETS2	+	0.0129498	0.0599093	-0.0491803	0.0163934	0.0655738
NR2F2(+) 40	NR2F2	+	0.00853526	0.0142061	0	0.025	0.025	0.366952	0.0122442	ETS2(+) 61	ETS2	+	0.0129498	0.0599093	-0.0491803	0.0163934	0.0655738
JUN(-) 23	JUN	-	0.00063954	0.00853366	0.130435	0.130435	0	0.366917	0.0319066	ZSCAN29(+) 25	ZSCAN29	+	0.116158	0.00706962	0	0	0
JUN(+) 85	JUN	+	0.103912	0.0812124	-0.0588235	0.0941176	0.152941	0.366917	0.0319066	ZSCAN29(+) 25	ZSCAN29	+	0.116158	0.00706962	0	0	0
NFKB1(+) 23	NFKB1	+	0.0837814	0.014322	-0.0869565	0	0.0869565	0.366809	0.0135473	MYCN(-) 12	MYCN	-	0.199622	0.163954	-0.0833333	0.166667	0.25
PRDM1(+) 25	PRDM1	+	0	0.0325025	0.08	0.12	0.04	0.366802	0.0188419	ARID5B(+) 19	ARID5B	+	0.00444515	0.0443436	-0.157895	0	0.157895
TCF7L1(-) 28	TCF7L1	-	0.226283	0.117713	-0.25	0.107143	0.357143	0.366106	0.0188137	NKX3-1(-) 15	NKX3-1	-	0.0619459	0.0792401	-0.266667	0	0.266667
FOXF1(+) 17	FOXF1	+	0.181006	0.0514588	-0.294118	0	0.294118	0.366088	0.0119692	CEBPD(+) 98	CEBPD	+	0.0552832	0.0956686	-0.27551	0.0510204	0.326531
BCLAF1(+) 2792	BCLAF1	+	0.160773	0.366008	-0.0175501	0.0272206	0.0447708	0.365907	0.0224074	GATA6(-) 14	GATA6	-	0	0.0978014	0.142857	0.214286	0.0714286
PITX2(-) 14	PITX2	-	0.0538373	0.189772	0	0.142857	0.142857	0.365464	0.00671533	DBP(+) 20	DBP	+	0.0907163	0.010272	0	0	0
PITX2(+) 346	PITX2	+	0	0.0593981	-0.0924855	0.0260116	0.118497	0.365464	0.00671533	DBP(+) 20	DBP	+	0.0907163	0.010272	0	0	0
ESRRA(+) 23	ESRRA	+	0.0123902	0.0309647	0.0869565	0.130435	0.0434783	0.365215	0.0708028	OVOL2(-) 134	OVOL2	-	0.230321	0.166088	-0.149254	0.119403	0.268657
ESRRA(+) 23	ESRRA	+	0.0123902	0.0309647	0.0869565	0.130435	0.0434783	0.365215	0.0708028	OVOL2(+) 32	OVOL2	+	0.0091026	0.00716452	0.03125	0.0625	0.03125
TFAP2C(-) 11	TFAP2C	-	0.174351	0.0551932	-0.272727	0	0.272727	0.364643	0.0104759	ETV4(-) 16	ETV4	-	0.279757	0.128648	0.0625	0.1875	0.125
TFAP2C(+) 43	TFAP2C	+	0.00303467	0.00621045	0.0465116	0.0465116	0	0.364643	0.0104759	ETV4(-) 16	ETV4	-	0.279757	0.128648	0.0625	0.1875	0.125
TFAP2C(+) 43	TFAP2C	+	0.00303467	0.00621045	0.0465116	0.0465116	0	0.364643	0.0104759	ETV4(+) 27	ETV4	+	0.112053	0.0134401	0	0.037037	0.037037
TFAP2C(-) 11	TFAP2C	-	0.174351	0.0551932	-0.272727	0	0.272727	0.364643	0.0104759	ETV4(+) 27	ETV4	+	0.112053	0.0134401	0	0.037037	0.037037
ARID3A(-) 19	ARID3A	-	0.0101391	0.00723069	0	0	0	0.363837	0.0195342	FOXJ2(+) 31	FOXJ2	+	0.188149	0.0513586	0	0.0322581	0.0322581
BPTF(-) 11	BPTF	-	0.14701	0.11394	-0.272727	0.181818	0.454545	0.363736	0.0228908	HEY2(+) 23	HEY2	+	0.089107	0.00852822	0	0.0434783	0.0434783
BPTF(+) 150	BPTF	+	0.012659	0.0408353	0.0133333	0.02	0.00666667	0.363736	0.0228908	HEY2(+) 23	HEY2	+	0.089107	0.00852822	0	0.0434783	0.0434783
TCF7L2(+) 24	TCF7L2	+	0.0195876	0.106104	-0.0416667	0	0.0416667	0.363659	0.048479	ZBTB39(+) 40	ZBTB39	+	0.128581	0.0133615	0.025	0.025	0
TCF7L2(-) 25	TCF7L2	-	0.060397	0.0550193	-0.24	0	0.24	0.363659	0.048479	ZBTB39(+) 40	ZBTB39	+	0.128581	0.0133615	0.025	0.025	0
FOXJ2(+) 31	FOXJ2	+	0.188149	0.0513586	0	0.0322581	0.0322581	0.363599	0.0157355	POU3F1(-) 34	POU3F1	-	0.0749272	0.272049	-0.411765	0.0588235	0.470588
FOXJ2(+) 31	FOXJ2	+	0.188149	0.0513586	0	0.0322581	0.0322581	0.363599	0.0157355	POU3F1(+) 135	POU3F1	+	8.88178e-16	0.0161829	0.037037	0.0444444	0.00740741
CEBPD(+) 98	CEBPD	+	0.0552832	0.0956686	-0.27551	0.0510204	0.326531	0.363419	0.00809037	ARID5B(+) 19	ARID5B	+	0.00444515	0.0443436	-0.157895	0	0.157895
HMGA1(-) 41	HMGA1	-	0.236641	0.119038	-0.195122	0.170732	0.365854	0.363266	0.00417367	ZNF552(+) 12	ZNF552	+	0.206172	0.0322819	0.0833333	0.0833333	0
HMGA1(+) 1262	HMGA1	+	0.160217	0.205209	-0.0142631	0.0380349	0.0522979	0.363266	0.00417367	ZNF552(+) 12	ZNF552	+	0.206172	0.0322819	0.0833333	0.0833333	0
MAF(-) 29	MAF	-	0.241563	0.230092	-0.137931	0.137931	0.275862	0.363227	0.0135247	PARP1(-) 29	PARP1	-	0.247368	0.175378	-0.172414	0.0689655	0.241379
MAF(+) 62	MAF	+	8.88178e-16	0.0178573	0.016129	0.0645161	0.0483871	0.363227	0.0135247	PARP1(-) 29	PARP1	-	0.247368	0.175378	-0.172414	0.0689655	0.241379
GATA3(-) 187	GATA3	-	0.234637	0.121857	-0.0855615	0.149733	0.235294	0.36313	0.00851615	CREB3L2(+) 18	CREB3L2	+	0.126675	0.00566122	0	0	0
GATA3(+) 25	GATA3	+	8.88178e-16	0.0255018	-0.12	0	0.12	0.36313	0.00851615	CREB3L2(+) 18	CREB3L2	+	0.126675	0.00566122	0	0	0
NR2F1(-) 97	NR2F1	-	0.049056	0.193626	-0.154639	0.0824742	0.237113	0.362919	0.00408217	HMGA1(-) 41	HMGA1	-	0.236641	0.119038	-0.195122	0.170732	0.365854
NR2F1(+) 13	NR2F1	+	0.0109077	0.0063869	0	0	0	0.362919	0.00408217	HMGA1(-) 41	HMGA1	-	0.236641	0.119038	-0.195122	0.170732	0.365854
NR2F1(+) 13	NR2F1	+	0.0109077	0.0063869	0	0	0	0.362919	0.00408217	HMGA1(+) 1262	HMGA1	+	0.160217	0.205209	-0.0142631	0.0380349	0.0522979
NR2F1(-) 97	NR2F1	-	0.049056	0.193626	-0.154639	0.0824742	0.237113	0.362919	0.00408217	HMGA1(+) 1262	HMGA1	+	0.160217	0.205209	-0.0142631	0.0380349	0.0522979
HMGA2(-) 37	HMGA2	-	0.00113228	0.0163998	0	0.027027	0.027027	0.362836	0.0125252	SOX12(+) 62	SOX12	+	0.133198	0.0319514	0.0645161	0.112903	0.0483871
HMGA2(+) 34	HMGA2	+	0.150514	0.0470532	-0.0882353	0.0294118	0.117647	0.362836	0.0125252	SOX12(+) 62	SOX12	+	0.133198	0.0319514	0.0645161	0.112903	0.0483871
PLAG1(+) 40	PLAG1	+	0.177047	0.0210922	-0.025	0.025	0.05	0.362402	0.0432492	ZBTB41(+) 26	ZBTB41	+	0.113782	0.0103675	0.0769231	0.0769231	0
CREB1(+) 24	CREB1	+	0.115497	0.00757126	-0.0416667	0	0.0416667	0.362223	0.0314652	NR2F1(-) 97	NR2F1	-	0.049056	0.193626	-0.154639	0.0824742	0.237113
CREB1(+) 24	CREB1	+	0.115497	0.00757126	-0.0416667	0	0.0416667	0.362223	0.0314652	NR2F1(+) 13	NR2F1	+	0.0109077	0.0063869	0	0	0
STAT3(+) 19	STAT3	+	0.122849	0.0187155	0.0526316	0.0526316	0	0.361777	0.0282217	PBX3(-) 40	PBX3	-	0.00109349	0.0189982	-0.175	0.025	0.2
STAT3(+) 19	STAT3	+	0.122849	0.0187155	0.0526316	0.0526316	0	0.361777	0.0282217	PBX3(+) 79	PBX3	+	0.288055	0.0771352	0.113924	0.139241	0.0253165
ETS1(+) 207	ETS1	+	0.00170419	0.0344455	-0.0338164	0.0338164	0.0676329	0.361123	0.0148939	PKNOX2(+) 20	PKNOX2	+	0.179198	0.0141019	0.15	0.15	0
ZNF740(+) 17	ZNF740	+	0.0945308	0.0147358	0.117647	0.117647	0	0.361111	0.0533293	JUN(-) 23	JUN	-	0.00063954	0.00853366	0.130435	0.130435	0
ZNF740(+) 17	ZNF740	+	0.0945308	0.0147358	0.117647	0.117647	0	0.361111	0.0533293	JUN(+) 85	JUN	+	0.103912	0.0812124	-0.0588235	0.0941176	0.152941
NR2F1(+) 13	NR2F1	+	0.0109077	0.0063869	0	0	0	0.360942	0.00405993	NFE2L1(+) 68	NFE2L1	+	0.109069	0.00592296	0	0	0
NR2F1(-) 97	NR2F1	-	0.049056	0.193626	-0.154639	0.0824742	0.237113	0.360942	0.00405993	NFE2L1(+) 68	NFE2L1	+	0.109069	0.00592296	0	0	0
KLF1(+) 25	KLF1	+	0.356127	0.143697	0.24	0.28	0.04	0.360699	0.0286167	MEIS2(+) 557	MEIS2	+	0.360681	0.118166	-0.00897666	0.0861759	0.0951526
ETV4(+) 27	ETV4	+	0.112053	0.0134401	0	0.037037	0.037037	0.360413	0.0512249	ZNF260(+) 19	ZNF260	+	0.103742	0.00505313	0.0526316	0.0526316	0
ETV4(-) 16	ETV4	-	0.279757	0.128648	0.0625	0.1875	0.125	0.360413	0.0512249	ZNF260(+) 19	ZNF260	+	0.103742	0.00505313	0.0526316	0.0526316	0
MAFG(+) 11	MAFG	+	0.159204	0.0896127	-0.0909091	0	0.0909091	0.359836	0.0251476	POU5F1(-) 96	POU5F1	-	0.185471	0.145972	-0.135417	0.135417	0.270833
MAFG(+) 11	MAFG	+	0.159204	0.0896127	-0.0909091	0	0.0909091	0.359836	0.0251476	POU5F1(+) 1374	POU5F1	+	8.88178e-16	0.173335	-0.0320233	0.0312955	0.0633188
FOSL2(-) 15	FOSL2	-	0.0616193	0.0125331	-0.0666667	0	0.0666667	0.359767	0.0241574	CREB3L2(+) 18	CREB3L2	+	0.126675	0.00566122	0	0	0
FOSL2(+) 54	FOSL2	+	0.054106	0.0401615	-0.222222	0.037037	0.259259	0.359767	0.0241574	CREB3L2(+) 18	CREB3L2	+	0.126675	0.00566122	0	0	0
PARP1(-) 29	PARP1	-	0.247368	0.175378	-0.172414	0.0689655	0.241379	0.359339	0.0185026	TBX5(+) 34	TBX5	+	0.329686	0.127034	0.147059	0.294118	0.147059
TCF4(-) 72	TCF4	-	0	0.0106696	0.0138889	0.0277778	0.0138889	0.359204	0.0108965	CREB1(+) 24	CREB1	+	0.115497	0.00757126	-0.0416667	0	0.0416667
HLX(-) 23	HLX	-	0.0285512	0.0652876	0	0.0434783	0.0434783	0.359008	0.017372	ETV6(+) 62	ETV6	+	0.137905	0.0148512	-0.016129	0	0.016129
GATA4(-) 68	GATA4	-	0	0.0498067	-0.0441176	0.0441176	0.0882353	0.358928	0.0164351	RARB(+) 22	RARB	+	0.283557	0.0811857	0.272727	0.318182	0.0454545
GATA4(+) 60	GATA4	+	0.236677	0.110955	0.0166667	0.1	0.0833333	0.358928	0.0164351	RARB(+) 22	RARB	+	0.283557	0.0811857	0.272727	0.318182	0.0454545
HEY2(+) 23	HEY2	+	0.089107	0.00852822	0	0.0434783	0.0434783	0.35866	0.0476054	IRX1(+) 25	IRX1	+	0.0045215	0.0140698	0.08	0.08	0
ISL1(+) 30	ISL1	+	0.226368	0.0242217	0.266667	0.3	0.0333333	0.357998	0.0111794	FOXA1(+) 203	FOXA1	+	0.00226584	0.0293509	0.0147783	0.0591133	0.044335
RXRB(+) 37	RXRB	+	0.0870607	0.0229431	0.027027	0.0540541	0.027027	0.357872	0.0881466	HLTF(+) 47	HLTF	+	0.117709	0.0119141	0.0638298	0.0638298	0
CREB3L2(+) 18	CREB3L2	+	0.126675	0.00566122	0	0	0	0.357327	0.0355809	NR2F2(-) 63	NR2F2	-	0.262531	0.261278	0.015873	0.222222	0.206349
CREB3L2(+) 18	CREB3L2	+	0.126675	0.00566122	0	0	0	0.357327	0.0355809	NR2F2(+) 40	NR2F2	+	0.00853526	0.0142061	0	0.025	0.025
PBX1(-) 53	PBX1	-	0	0.00862613	0.0188679	0.0188679	0	0.357143	0.0183693	ATF2(+) 26	ATF2	+	0.110729	0.0184849	0	0	0
PBX1(+) 73	PBX1	+	0.315963	0.0725679	0.0958904	0.136986	0.0410959	0.357143	0.0183693	ATF2(+) 26	ATF2	+	0.110729	0.0184849	0	0	0
BCLAF1(+) 2792	BCLAF1	+	0.160773	0.366008	-0.0175501	0.0272206	0.0447708	0.356948	0.0218587	RXRA(+) 47	RXRA	+	0.166378	0.0117132	0.0212766	0.0212766	0
MSX2(+) 23	MSX2	+	0	0.065895	0.0434783	0.130435	0.0869565	0.356891	0.0148673	MYCN(-) 12	MYCN	-	0.199622	0.163954	-0.0833333	0.166667	0.25
ISL1(+) 30	ISL1	+	0.226368	0.0242217	0.266667	0.3	0.0333333	0.356839	0.0111432	CREB3L2(+) 18	CREB3L2	+	0.126675	0.00566122	0	0	0
TCF12(+) 19	TCF12	+	0.15499	0.00778372	-0.0526316	0	0.0526316	0.356716	0.0241192	SOX10(-) 84	SOX10	-	0.127887	0.224013	-0.0595238	0.0952381	0.154762
TCF12(+) 19	TCF12	+	0.15499	0.00778372	-0.0526316	0	0.0526316	0.356716	0.0241192	SOX10(+) 194	SOX10	+	0	0.0398705	0.0257732	0.0515464	0.0257732
HSF1(+) 27	HSF1	+	0.0896435	0.00603038	0	0	0	0.356694	0.035316	SREBF2(+) 38	SREBF2	+	0.0445475	0.0207234	-0.0263158	0	0.0263158
SOX4(+) 1401	SOX4	+	0.264551	0.251862	-0.0578158	0.0592434	0.117059	0.356385	0.00415768	SOX5(+) 16	SOX5	+	0.0957315	0.016687	0.0625	0.0625	0
PAX7(+) 96	PAX7	+	0.00256029	0.0216516	0.0104167	0.03125	0.0208333	0.356233	0.0147068	ZNF260(+) 19	ZNF260	+	0.103742	0.00505313	0.0526316	0.0526316	0
HOXB1(+) 32	HOXB1	+	0.273138	0.360293	-0.34375	0.1875	0.53125	0.356156	0.00461614	NR2F1(-) 97	NR2F1	-	0.049056	0.193626	-0.154639	0.0824742	0.237113
HOXB1(+) 32	HOXB1	+	0.273138	0.360293	-0.34375	0.1875	0.53125	0.356156	0.00461614	NR2F1(+) 13	NR2F1	+	0.0109077	0.0063869	0	0	0
HMGA2(-) 37	HMGA2	-	0.00113228	0.0163998	0	0.027027	0.027027	0.356127	0.0122936	POU3F1(-) 34	POU3F1	-	0.0749272	0.272049	-0.411765	0.0588235	0.470588
HMGA2(+) 34	HMGA2	+	0.150514	0.0470532	-0.0882353	0.0294118	0.117647	0.356127	0.0122936	POU3F1(-) 34	POU3F1	-	0.0749272	0.272049	-0.411765	0.0588235	0.470588
HMGA2(+) 34	HMGA2	+	0.150514	0.0470532	-0.0882353	0.0294118	0.117647	0.356127	0.0122936	POU3F1(+) 135	POU3F1	+	8.88178e-16	0.0161829	0.037037	0.0444444	0.00740741
HMGA2(-) 37	HMGA2	-	0.00113228	0.0163998	0	0.027027	0.027027	0.356127	0.0122936	POU3F1(+) 135	POU3F1	+	8.88178e-16	0.0161829	0.037037	0.0444444	0.00740741
ZNF217(+) 13	ZNF217	+	0.0972392	0.011066	0	0	0	0.355514	0.0209105	TCF7L2(-) 25	TCF7L2	-	0.060397	0.0550193	-0.24	0	0.24
ZNF217(+) 13	ZNF217	+	0.0972392	0.011066	0	0	0	0.355514	0.0209105	TCF7L2(+) 24	TCF7L2	+	0.0195876	0.106104	-0.0416667	0	0.0416667
PRRX2(+) 17	PRRX2	+	0.118686	0.0101131	0.0588235	0.0588235	0	0.355201	0.0297274	DLX3(+) 35	DLX3	+	0.0225261	0.00459245	0	0	0
ISL1(+) 30	ISL1	+	0.226368	0.0242217	0.266667	0.3	0.0333333	0.354687	0.011076	ZNF217(+) 13	ZNF217	+	0.0972392	0.011066	0	0	0
PRRX2(+) 17	PRRX2	+	0.118686	0.0101131	0.0588235	0.0588235	0	0.354666	0.0296827	HLX(-) 23	HLX	-	0.0285512	0.0652876	0	0.0434783	0.0434783
SOX4(+) 1401	SOX4	+	0.264551	0.251862	-0.0578158	0.0592434	0.117059	0.35413	0.00413138	GATA2(-) 24	GATA2	-	0.246338	0.209042	0	0.291667	0.291667
MAF(+) 62	MAF	+	8.88178e-16	0.0178573	0.016129	0.0645161	0.0483871	0.35402	0.0131819	HOXB3(-) 24	HOXB3	-	0.0573955	0.0144591	0.0833333	0.125	0.0416667
MAF(-) 29	MAF	-	0.241563	0.230092	-0.137931	0.137931	0.275862	0.35402	0.0131819	HOXB3(-) 24	HOXB3	-	0.0573955	0.0144591	0.0833333	0.125	0.0416667
ISL1(+) 30	ISL1	+	0.226368	0.0242217	0.266667	0.3	0.0333333	0.354002	0.0110546	STAT6(+) 54	STAT6	+	0.118571	0.0186543	-0.0185185	0.0185185	0.037037
JUN(+) 85	JUN	+	0.103912	0.0812124	-0.0588235	0.0941176	0.152941	0.353718	0.0307588	MAFG(+) 11	MAFG	+	0.159204	0.0896127	-0.0909091	0	0.0909091
JUN(-) 23	JUN	-	0.00063954	0.00853366	0.130435	0.130435	0	0.353718	0.0307588	MAFG(+) 11	MAFG	+	0.159204	0.0896127	-0.0909091	0	0.0909091
HOXB1(+) 32	HOXB1	+	0.273138	0.360293	-0.34375	0.1875	0.53125	0.353562	0.00458252	SOX10(-) 84	SOX10	-	0.127887	0.224013	-0.0595238	0.0952381	0.154762
HOXB1(+) 32	HOXB1	+	0.273138	0.360293	-0.34375	0.1875	0.53125	0.353562	0.00458252	SOX10(+) 194	SOX10	+	0	0.0398705	0.0257732	0.0515464	0.0257732
ZEB2(-) 21	ZEB2	-	0.0268897	0.00319962	0	0	0	0.353002	0.0219243	POU5F1(-) 96	POU5F1	-	0.185471	0.145972	-0.135417	0.135417	0.270833
ZEB2(-) 21	ZEB2	-	0.0268897	0.00319962	0	0	0	0.353002	0.0219243	POU5F1(+) 1374	POU5F1	+	8.88178e-16	0.173335	-0.0320233	0.0312955	0.0633188
ETV6(+) 62	ETV6	+	0.137905	0.0148512	-0.016129	0	0.016129	0.352846	0.0304019	FOSL2(-) 15	FOSL2	-	0.0616193	0.0125331	-0.0666667	0	0.0666667
ETV6(+) 62	ETV6	+	0.137905	0.0148512	-0.016129	0	0.016129	0.352846	0.0304019	FOSL2(+) 54	FOSL2	+	0.054106	0.0401615	-0.222222	0.037037	0.259259
MAF(+) 62	MAF	+	8.88178e-16	0.0178573	0.016129	0.0645161	0.0483871	0.352656	0.0131311	HNF4A(+) 478	HNF4A	+	0	0.046568	0.0083682	0.041841	0.0334728
MAF(-) 29	MAF	-	0.241563	0.230092	-0.137931	0.137931	0.275862	0.352656	0.0131311	HNF4A(+) 478	HNF4A	+	0	0.046568	0.0083682	0.041841	0.0334728
TEAD1(+) 76	TEAD1	+	0.147237	0.0329983	-0.105263	0.0394737	0.144737	0.352515	0.0139071	USF2(+) 11	USF2	+	0.0866026	0.00728926	0	0	0
NR1H2(+) 18	NR1H2	+	0.116233	0.0138945	0	0	0	0.352394	0.0284063	NKX3-1(-) 15	NKX3-1	-	0.0619459	0.0792401	-0.266667	0	0.266667
SOX5(+) 16	SOX5	+	0.0957315	0.016687	0.0625	0.0625	0	0.352132	0.0236665	SOX10(-) 84	SOX10	-	0.127887	0.224013	-0.0595238	0.0952381	0.154762
SOX5(+) 16	SOX5	+	0.0957315	0.016687	0.0625	0.0625	0	0.352132	0.0236665	SOX10(+) 194	SOX10	+	0	0.0398705	0.0257732	0.0515464	0.0257732
PURA(+) 31	PURA	+	0.144544	0.0096985	-0.0322581	0	0.0322581	0.351743	0.0318804	PRRX2(+) 17	PRRX2	+	0.118686	0.0101131	0.0588235	0.0588235	0
ZBTB39(+) 40	ZBTB39	+	0.128581	0.0133615	0.025	0.025	0	0.351547	0.0381446	ZSCAN29(+) 25	ZSCAN29	+	0.116158	0.00706962	0	0	0
ZEB1(+) 69	ZEB1	+	0.0746258	0.024826	0.0434783	0.057971	0.0144928	0.351067	0.030833	CREB1(+) 24	CREB1	+	0.115497	0.00757126	-0.0416667	0	0.0416667
MEIS1(-) 90	MEIS1	-	8.88178e-16	0.0588955	-0.0666667	0.0444444	0.111111	0.350873	0.00606969	RARA(+) 45	RARA	+	0.199457	0.0260889	0.0444444	0.0666667	0.0222222
MEIS1(+) 470	MEIS1	+	0.23835	0.111024	0.0234043	0.134043	0.110638	0.350873	0.00606969	RARA(+) 45	RARA	+	0.199457	0.0260889	0.0444444	0.0666667	0.0222222
SOX4(+) 1401	SOX4	+	0.264551	0.251862	-0.0578158	0.0592434	0.117059	0.350733	0.00409174	NR2F2(-) 63	NR2F2	-	0.262531	0.261278	0.015873	0.222222	0.206349
SOX4(+) 1401	SOX4	+	0.264551	0.251862	-0.0578158	0.0592434	0.117059	0.350733	0.00409174	NR2F2(+) 40	NR2F2	+	0.00853526	0.0142061	0	0.025	0.025
SNAI2(-) 105	SNAI2	-	0.00136308	0.0307208	0.0285714	0.0666667	0.0380952	0.350634	0.0152194	HNF1B(-) 246	HNF1B	-	0.123597	0.135066	-0.101626	0.0853659	0.186992
SNAI2(-) 105	SNAI2	-	0.00136308	0.0307208	0.0285714	0.0666667	0.0380952	0.350634	0.0152194	HNF1B(+) 521	HNF1B	+	0.00111938	0.0490673	0	0.0479846	0.0479846
ISL1(+) 30	ISL1	+	0.226368	0.0242217	0.266667	0.3	0.0333333	0.350557	0.010947	ARID3A(-) 19	ARID3A	-	0.0101391	0.00723069	0	0	0
CEBPD(+) 98	CEBPD	+	0.0552832	0.0956686	-0.27551	0.0510204	0.326531	0.350283	0.00779794	HOXB1(+) 32	HOXB1	+	0.273138	0.360293	-0.34375	0.1875	0.53125
HOXB2(+) 19	HOXB2	+	0.261545	0.296115	-0.421053	0.105263	0.526316	0.350237	0.00669884	ZNF260(+) 19	ZNF260	+	0.103742	0.00505313	0.0526316	0.0526316	0
IRF7(+) 16	IRF7	+	0.128594	0.0119801	0	0	0	0.350154	0.0764516	RARG(-) 11	RARG	-	0.247586	0.0935343	0	0.181818	0.181818
IRF7(+) 16	IRF7	+	0.128594	0.0119801	0	0	0	0.350154	0.0764516	RARG(+) 36	RARG	+	0.109126	0.00616351	-0.0277778	0	0.0277778
SREBF1(+) 40	SREBF1	+	0.175084	0.016082	-0.025	0.05	0.075	0.350041	0.0223724	GTF2IRD1(+) 13	GTF2IRD1	+	0.0799182	0.0132268	-0.0769231	0	0.0769231
POU5F1(-) 96	POU5F1	-	0.185471	0.145972	-0.135417	0.135417	0.270833	0.349845	0.00355617	TEAD1(+) 76	TEAD1	+	0.147237	0.0329983	-0.105263	0.0394737	0.144737
POU5F1(+) 1374	POU5F1	+	8.88178e-16	0.173335	-0.0320233	0.0312955	0.0633188	0.349845	0.00355617	TEAD1(+) 76	TEAD1	+	0.147237	0.0329983	-0.105263	0.0394737	0.144737
SOX12(+) 62	SOX12	+	0.133198	0.0319514	0.0645161	0.112903	0.0483871	0.349116	0.0442867	ZEB2(-) 21	ZEB2	-	0.0268897	0.00319962	0	0	0
PARP1(-) 29	PARP1	-	0.247368	0.175378	-0.172414	0.0689655	0.241379	0.348649	0.0179522	OTX2(-) 11	OTX2	-	0.191099	0.118464	-0.181818	0.0909091	0.272727
MAFG(+) 11	MAFG	+	0.159204	0.0896127	-0.0909091	0	0.0909091	0.348536	0.0243578	ARID3A(-) 19	ARID3A	-	0.0101391	0.00723069	0	0	0
BPTF(-) 11	BPTF	-	0.14701	0.11394	-0.272727	0.181818	0.454545	0.347922	0.0218956	ETV6(+) 62	ETV6	+	0.137905	0.0148512	-0.016129	0	0.016129
BPTF(+) 150	BPTF	+	0.012659	0.0408353	0.0133333	0.02	0.00666667	0.347922	0.0218956	ETV6(+) 62	ETV6	+	0.137905	0.0148512	-0.016129	0	0.016129
OVOL2(-) 134	OVOL2	-	0.230321	0.166088	-0.149254	0.119403	0.268657	0.347891	0.0179189	SP4(+) 31	SP4	+	0.12286	0.00988293	0.0322581	0.0322581	0
OVOL2(+) 32	OVOL2	+	0.0091026	0.00716452	0.03125	0.0625	0.03125	0.347891	0.0179189	SP4(+) 31	SP4	+	0.12286	0.00988293	0.0322581	0.0322581	0
ETV2(+) 379	ETV2	+	0.0110584	0.0775533	-0.060686	0.0395778	0.100264	0.347875	0.00297078	TCF7(+) 30	TCF7	+	0.119128	0.00709765	0	0.0333333	0.0333333
EOMES(+) 22	EOMES	+	0.0752682	0.00475679	0.0454545	0.0454545	0	0.347859	0.0101638	SP4(+) 31	SP4	+	0.12286	0.00988293	0.0322581	0.0322581	0
TCF7L1(-) 28	TCF7L1	-	0.226283	0.117713	-0.25	0.107143	0.357143	0.347772	0.0178716	TCF7L2(-) 25	TCF7L2	-	0.060397	0.0550193	-0.24	0	0.24
TCF7L1(-) 28	TCF7L1	-	0.226283	0.117713	-0.25	0.107143	0.357143	0.347772	0.0178716	TCF7L2(+) 24	TCF7L2	+	0.0195876	0.106104	-0.0416667	0	0.0416667
IRX1(+) 25	IRX1	+	0.0045215	0.0140698	0.08	0.08	0	0.347609	0.0286136	TGIF1(-) 32	TGIF1	-	0.23543	0.101928	-0.3125	0.09375	0.40625
BPTF(+) 150	BPTF	+	0.012659	0.0408353	0.0133333	0.02	0.00666667	0.347333	0.0218585	MYBL1(+) 26	MYBL1	+	0.086067	0.0108924	0	0	0
BPTF(-) 11	BPTF	-	0.14701	0.11394	-0.272727	0.181818	0.454545	0.347333	0.0218585	MYBL1(+) 26	MYBL1	+	0.086067	0.0108924	0	0	0
GATA2(-) 24	GATA2	-	0.246338	0.209042	0	0.291667	0.291667	0.346912	0.0258977	FOXA3(+) 82	FOXA3	+	8.88178e-16	0.0407363	0.0243902	0.0731707	0.0487805
ZEB1(+) 69	ZEB1	+	0.0746258	0.024826	0.0434783	0.057971	0.0144928	0.346701	0.0304495	RARB(+) 22	RARB	+	0.283557	0.0811857	0.272727	0.318182	0.0454545
ZNF808(+) 31	ZNF808	+	0.113993	0.00795248	0.0322581	0.0322581	0	0.346409	0.0682956	JUN(-) 23	JUN	-	0.00063954	0.00853366	0.130435	0.130435	0
ZNF808(+) 31	ZNF808	+	0.113993	0.00795248	0.0322581	0.0322581	0	0.346409	0.0682956	JUN(+) 85	JUN	+	0.103912	0.0812124	-0.0588235	0.0941176	0.152941
ZNF552(+) 12	ZNF552	+	0.206172	0.0322819	0.0833333	0.0833333	0	0.346097	0.0247878	GATA2(-) 24	GATA2	-	0.246338	0.209042	0	0.291667	0.291667
MYBL1(+) 26	MYBL1	+	0.086067	0.0108924	0	0	0	0.34602	0.0311964	RXRA(+) 47	RXRA	+	0.166378	0.0117132	0.0212766	0.0212766	0
TBP(+) 37	TBP	+	0.0744499	0.0062302	0	0	0	0.345929	0.0275098	ISL1(+) 30	ISL1	+	0.226368	0.0242217	0.266667	0.3	0.0333333
POU3F1(+) 135	POU3F1	+	8.88178e-16	0.0161829	0.037037	0.0444444	0.00740741	0.345898	0.00997774	MSX2(+) 23	MSX2	+	0	0.065895	0.0434783	0.130435	0.0869565
POU3F1(-) 34	POU3F1	-	0.0749272	0.272049	-0.411765	0.0588235	0.470588	0.345898	0.00997774	MSX2(+) 23	MSX2	+	0	0.065895	0.0434783	0.130435	0.0869565
GATA3(+) 25	GATA3	+	8.88178e-16	0.0255018	-0.12	0	0.12	0.345841	0.00811069	HLX(-) 23	HLX	-	0.0285512	0.0652876	0	0.0434783	0.0434783
GATA3(-) 187	GATA3	-	0.234637	0.121857	-0.0855615	0.149733	0.235294	0.345841	0.00811069	HLX(-) 23	HLX	-	0.0285512	0.0652876	0	0.0434783	0.0434783
GATA3(-) 187	GATA3	-	0.234637	0.121857	-0.0855615	0.149733	0.235294	0.345118	0.00809373	PKNOX2(+) 20	PKNOX2	+	0.179198	0.0141019	0.15	0.15	0
GATA3(+) 25	GATA3	+	8.88178e-16	0.0255018	-0.12	0	0.12	0.345118	0.00809373	PKNOX2(+) 20	PKNOX2	+	0.179198	0.0141019	0.15	0.15	0
GATA6(-) 14	GATA6	-	0	0.0978014	0.142857	0.214286	0.0714286	0.344924	0.00919781	EGR1(+) 12	EGR1	+	0.0951042	0.0154829	0	0	0
ZEB2(-) 21	ZEB2	-	0.0268897	0.00319962	0	0	0	0.344793	0.0214144	TBX5(+) 34	TBX5	+	0.329686	0.127034	0.147059	0.294118	0.147059
PRRX2(+) 17	PRRX2	+	0.118686	0.0101131	0.0588235	0.0588235	0	0.344599	0.0288401	ZNF90(+) 52	ZNF90	+	0.0632507	0.0411874	-0.0192308	0.0192308	0.0384615
GATA3(-) 187	GATA3	-	0.234637	0.121857	-0.0855615	0.149733	0.235294	0.344545	0.00808029	CREB3L4(+) 17	CREB3L4	+	0.0785281	0.00290716	0	0	0
GATA3(+) 25	GATA3	+	8.88178e-16	0.0255018	-0.12	0	0.12	0.344545	0.00808029	CREB3L4(+) 17	CREB3L4	+	0.0785281	0.00290716	0	0	0
SOX2(+) 313	SOX2	+	8.88178e-16	0.0226971	-0.0127796	0.0319489	0.0447284	0.344492	0.00573946	CLOCK(+) 12	CLOCK	+	0.205137	0.0315067	0.0833333	0.0833333	0
MZF1(+) 27	MZF1	+	0.12807	0.00993808	-0.037037	0	0.037037	0.344401	0.0431725	PBX1(-) 53	PBX1	-	0	0.00862613	0.0188679	0.0188679	0
MZF1(+) 27	MZF1	+	0.12807	0.00993808	-0.037037	0	0.037037	0.344401	0.0431725	PBX1(+) 73	PBX1	+	0.315963	0.0725679	0.0958904	0.136986	0.0410959
HNF4A(+) 478	HNF4A	+	0	0.046568	0.0083682	0.041841	0.0334728	0.343379	0.0058898	ZNF384(+) 21	ZNF384	+	0.13732	0.0197311	-0.047619	0	0.047619
SREBF1(+) 40	SREBF1	+	0.175084	0.016082	-0.025	0.05	0.075	0.343299	0.0219415	ZNF90(+) 52	ZNF90	+	0.0632507	0.0411874	-0.0192308	0.0192308	0.0384615
HMGA1(+) 1262	HMGA1	+	0.160217	0.205209	-0.0142631	0.0380349	0.0522979	0.343268	0.0039439	JUN(-) 23	JUN	-	0.00063954	0.00853366	0.130435	0.130435	0
HMGA1(-) 41	HMGA1	-	0.236641	0.119038	-0.195122	0.170732	0.365854	0.343268	0.0039439	JUN(-) 23	JUN	-	0.00063954	0.00853366	0.130435	0.130435	0
HMGA1(+) 1262	HMGA1	+	0.160217	0.205209	-0.0142631	0.0380349	0.0522979	0.343268	0.0039439	JUN(+) 85	JUN	+	0.103912	0.0812124	-0.0588235	0.0941176	0.152941
HMGA1(-) 41	HMGA1	-	0.236641	0.119038	-0.195122	0.170732	0.365854	0.343268	0.0039439	JUN(+) 85	JUN	+	0.103912	0.0812124	-0.0588235	0.0941176	0.152941
HMGA2(-) 37	HMGA2	-	0.00113228	0.0163998	0	0.027027	0.027027	0.343092	0.0118436	LEF1(+) 32	LEF1	+	0.276663	0.0607681	-0.15625	0.03125	0.1875
HMGA2(+) 34	HMGA2	+	0.150514	0.0470532	-0.0882353	0.0294118	0.117647	0.343092	0.0118436	LEF1(+) 32	LEF1	+	0.276663	0.0607681	-0.15625	0.03125	0.1875
CEBPD(+) 98	CEBPD	+	0.0552832	0.0956686	-0.27551	0.0510204	0.326531	0.343059	0.00763712	ETV6(+) 62	ETV6	+	0.137905	0.0148512	-0.016129	0	0.016129
ETS1(+) 207	ETS1	+	0.00170419	0.0344455	-0.0338164	0.0338164	0.0676329	0.342637	0.0141315	ESRRA(+) 23	ESRRA	+	0.0123902	0.0309647	0.0869565	0.130435	0.0434783
HLX(-) 23	HLX	-	0.0285512	0.0652876	0	0.0434783	0.0434783	0.342273	0.0165623	RARA(+) 45	RARA	+	0.199457	0.0260889	0.0444444	0.0666667	0.0222222
SREBF2(+) 38	SREBF2	+	0.0445475	0.0207234	-0.0263158	0	0.0263158	0.342192	0.0567764	NR2F1(-) 97	NR2F1	-	0.049056	0.193626	-0.154639	0.0824742	0.237113
SREBF2(+) 38	SREBF2	+	0.0445475	0.0207234	-0.0263158	0	0.0263158	0.342192	0.0567764	NR2F1(+) 13	NR2F1	+	0.0109077	0.0063869	0	0	0
HOXB2(+) 19	HOXB2	+	0.261545	0.296115	-0.421053	0.105263	0.526316	0.341334	0.00652855	POU5F1(-) 96	POU5F1	-	0.185471	0.145972	-0.135417	0.135417	0.270833
HOXB2(+) 19	HOXB2	+	0.261545	0.296115	-0.421053	0.105263	0.526316	0.341334	0.00652855	POU5F1(+) 1374	POU5F1	+	8.88178e-16	0.173335	-0.0320233	0.0312955	0.0633188
ARID5B(+) 19	ARID5B	+	0.00444515	0.0443436	-0.157895	0	0.157895	0.340855	0.0260481	TBX5(+) 34	TBX5	+	0.329686	0.127034	0.147059	0.294118	0.147059
NFE2L1(+) 68	NFE2L1	+	0.109069	0.00592296	0	0	0	0.340749	0.0694956	DLX3(+) 35	DLX3	+	0.0225261	0.00459245	0	0	0
FOXA3(+) 82	FOXA3	+	8.88178e-16	0.0407363	0.0243902	0.0731707	0.0487805	0.340516	0.0383516	RXRB(+) 37	RXRB	+	0.0870607	0.0229431	0.027027	0.0540541	0.027027
TCF4(-) 72	TCF4	-	0	0.0106696	0.0138889	0.0277778	0.0138889	0.340138	0.0103182	ETV3(+) 40	ETV3	+	0.0428857	0.032415	-0.025	0.05	0.075
HOXB3(-) 24	HOXB3	-	0.0573955	0.0144591	0.0833333	0.125	0.0416667	0.340013	0.0152023	PITX2(-) 14	PITX2	-	0.0538373	0.189772	0	0.142857	0.142857
HOXB3(-) 24	HOXB3	-	0.0573955	0.0144591	0.0833333	0.125	0.0416667	0.340013	0.0152023	PITX2(+) 346	PITX2	+	0	0.0593981	-0.0924855	0.0260116	0.118497
MYC(+) 13	MYC	+	0.27213	0.0806315	0.0769231	0.230769	0.153846	0.339732	0.0213192	MAF(-) 29	MAF	-	0.241563	0.230092	-0.137931	0.137931	0.275862
MYC(+) 13	MYC	+	0.27213	0.0806315	0.0769231	0.230769	0.153846	0.339732	0.0213192	MAF(+) 62	MAF	+	8.88178e-16	0.0178573	0.016129	0.0645161	0.0483871
ZSCAN29(+) 25	ZSCAN29	+	0.116158	0.00706962	0	0	0	0.33972	0.0574462	HOXB2(+) 19	HOXB2	+	0.261545	0.296115	-0.421053	0.105263	0.526316
BCLAF1(+) 2792	BCLAF1	+	0.160773	0.366008	-0.0175501	0.0272206	0.0447708	0.33961	0.020797	SOX4(+) 1401	SOX4	+	0.264551	0.251862	-0.0578158	0.0592434	0.117059
PRRX2(+) 17	PRRX2	+	0.118686	0.0101131	0.0588235	0.0588235	0	0.339256	0.028393	GATA6(-) 14	GATA6	-	0	0.0978014	0.142857	0.214286	0.0714286
SOX10(+) 194	SOX10	+	0	0.0398705	0.0257732	0.0515464	0.0257732	0.339074	0.00407406	NFIC(+) 27	NFIC	+	0.102943	0.0148197	-0.037037	0	0.037037
SOX10(-) 84	SOX10	-	0.127887	0.224013	-0.0595238	0.0952381	0.154762	0.339074	0.00407406	NFIC(+) 27	NFIC	+	0.102943	0.0148197	-0.037037	0	0.037037
ZNF260(+) 19	ZNF260	+	0.103742	0.00505313	0.0526316	0.0526316	0	0.338808	0.0258536	HEY2(+) 23	HEY2	+	0.089107	0.00852822	0	0.0434783	0.0434783
PAX7(+) 96	PAX7	+	0.00256029	0.0216516	0.0104167	0.03125	0.0208333	0.338718	0.0139837	MEIS2(+) 557	MEIS2	+	0.360681	0.118166	-0.00897666	0.0861759	0.0951526
SOX17(+) 213	SOX17	+	0	0.0361376	-0.00469484	0.0422535	0.0469484	0.338691	0.00597032	ZNF444(+) 19	ZNF444	+	0.101026	0.00581055	0	0	0
ETV1(+) 40	ETV1	+	0.190314	0.0177439	0.025	0.05	0.025	0.338613	0.0539722	SOX2(+) 313	SOX2	+	8.88178e-16	0.0226971	-0.0127796	0.0319489	0.0447284
ESRRA(+) 23	ESRRA	+	0.0123902	0.0309647	0.0869565	0.130435	0.0434783	0.338551	0.0656336	EOMES(+) 22	EOMES	+	0.0752682	0.00475679	0.0454545	0.0454545	0
MAF(-) 29	MAF	-	0.241563	0.230092	-0.137931	0.137931	0.275862	0.338538	0.0126054	SOX2(+) 313	SOX2	+	8.88178e-16	0.0226971	-0.0127796	0.0319489	0.0447284
MAF(+) 62	MAF	+	8.88178e-16	0.0178573	0.016129	0.0645161	0.0483871	0.338538	0.0126054	SOX2(+) 313	SOX2	+	8.88178e-16	0.0226971	-0.0127796	0.0319489	0.0447284
PBX1(+) 73	PBX1	+	0.315963	0.0725679	0.0958904	0.136986	0.0410959	0.338451	0.0174079	ELK3(+) 63	ELK3	+	0.105572	0.0382467	-0.031746	0.111111	0.142857
PBX1(-) 53	PBX1	-	0	0.00862613	0.0188679	0.0188679	0	0.338451	0.0174079	ELK3(+) 63	ELK3	+	0.105572	0.0382467	-0.031746	0.111111	0.142857
NR2F2(-) 63	NR2F2	-	0.262531	0.261278	0.015873	0.222222	0.206349	0.337531	0.0112625	PRRX2(+) 17	PRRX2	+	0.118686	0.0101131	0.0588235	0.0588235	0
NR2F2(+) 40	NR2F2	+	0.00853526	0.0142061	0	0.025	0.025	0.337531	0.0112625	PRRX2(+) 17	PRRX2	+	0.118686	0.0101131	0.0588235	0.0588235	0
BPTF(+) 150	BPTF	+	0.012659	0.0408353	0.0133333	0.02	0.00666667	0.337339	0.0212295	ISL1(+) 30	ISL1	+	0.226368	0.0242217	0.266667	0.3	0.0333333
BPTF(-) 11	BPTF	-	0.14701	0.11394	-0.272727	0.181818	0.454545	0.337339	0.0212295	ISL1(+) 30	ISL1	+	0.226368	0.0242217	0.266667	0.3	0.0333333
RFXANK(+) 19	RFXANK	+	0.0857058	0.0127658	0.0526316	0.0526316	0	0.336983	0.0534163	HNF4A(+) 478	HNF4A	+	0	0.046568	0.0083682	0.041841	0.0334728
RXRA(+) 47	RXRA	+	0.166378	0.0117132	0.0212766	0.0212766	0	0.336362	0.0378417	ZNF808(+) 31	ZNF808	+	0.113993	0.00795248	0.0322581	0.0322581	0
TCF7L1(-) 28	TCF7L1	-	0.226283	0.117713	-0.25	0.107143	0.357143	0.336235	0.0172787	MZF1(+) 27	MZF1	+	0.12807	0.00993808	-0.037037	0	0.037037
ETV1(+) 40	ETV1	+	0.190314	0.0177439	0.025	0.05	0.025	0.335639	0.0534983	SREBF1(+) 40	SREBF1	+	0.175084	0.016082	-0.025	0.05	0.075
TFAP4(+) 13	TFAP4	+	0.104868	0.0329579	0	0	0	0.335304	0.14522	MZF1(+) 27	MZF1	+	0.12807	0.00993808	-0.037037	0	0.037037
NFKB1(+) 23	NFKB1	+	0.0837814	0.014322	-0.0869565	0	0.0869565	0.335303	0.0123837	FOXF1(+) 17	FOXF1	+	0.181006	0.0514588	-0.294118	0	0.294118
ZNF90(+) 52	ZNF90	+	0.0632507	0.0411874	-0.0192308	0.0192308	0.0384615	0.335168	0.015146	HLTF(+) 47	HLTF	+	0.117709	0.0119141	0.0638298	0.0638298	0
DLX3(+) 35	DLX3	+	0.0225261	0.00459245	0	0	0	0.33506	0.0173746	LEF1(+) 32	LEF1	+	0.276663	0.0607681	-0.15625	0.03125	0.1875
MEIS1(-) 90	MEIS1	-	8.88178e-16	0.0588955	-0.0666667	0.0444444	0.111111	0.335041	0.00579581	ZNF444(+) 19	ZNF444	+	0.101026	0.00581055	0	0	0
MEIS1(+) 470	MEIS1	+	0.23835	0.111024	0.0234043	0.134043	0.110638	0.335041	0.00579581	ZNF444(+) 19	ZNF444	+	0.101026	0.00581055	0	0	0
BCLAF1(+) 2792	BCLAF1	+	0.160773	0.366008	-0.0175501	0.0272206	0.0447708	0.334918	0.0205097	USF2(+) 11	USF2	+	0.0866026	0.00728926	0	0	0
HOXB1(+) 32	HOXB1	+	0.273138	0.360293	-0.34375	0.1875	0.53125	0.334697	0.00433801	CREB1(+) 24	CREB1	+	0.115497	0.00757126	-0.0416667	0	0.0416667
MEIS2(+) 557	MEIS2	+	0.360681	0.118166	-0.00897666	0.0861759	0.0951526	0.334653	0.00837774	MAX(+) 28	MAX	+	0.111004	0.00940737	0	0	0
BPTF(+) 150	BPTF	+	0.012659	0.0408353	0.0133333	0.02	0.00666667	0.3345	0.0210509	CEBPD(+) 98	CEBPD	+	0.0552832	0.0956686	-0.27551	0.0510204	0.326531
BPTF(-) 11	BPTF	-	0.14701	0.11394	-0.272727	0.181818	0.454545	0.3345	0.0210509	CEBPD(+) 98	CEBPD	+	0.0552832	0.0956686	-0.27551	0.0510204	0.326531
TCF7L2(-) 25	TCF7L2	-	0.060397	0.0550193	-0.24	0	0.24	0.334078	0.0445355	PBX3(-) 40	PBX3	-	0.00109349	0.0189982	-0.175	0.025	0.2
TCF7L2(+) 24	TCF7L2	+	0.0195876	0.106104	-0.0416667	0	0.0416667	0.334078	0.0445355	PBX3(-) 40	PBX3	-	0.00109349	0.0189982	-0.175	0.025	0.2
TCF7L2(-) 25	TCF7L2	-	0.060397	0.0550193	-0.24	0	0.24	0.334078	0.0445355	PBX3(+) 79	PBX3	+	0.288055	0.0771352	0.113924	0.139241	0.0253165
TCF7L2(+) 24	TCF7L2	+	0.0195876	0.106104	-0.0416667	0	0.0416667	0.334078	0.0445355	PBX3(+) 79	PBX3	+	0.288055	0.0771352	0.113924	0.139241	0.0253165
PBX1(-) 53	PBX1	-	0	0.00862613	0.0188679	0.0188679	0	0.333997	0.0171788	CREB1(+) 24	CREB1	+	0.115497	0.00757126	-0.0416667	0	0.0416667
PBX1(+) 73	PBX1	+	0.315963	0.0725679	0.0958904	0.136986	0.0410959	0.333997	0.0171788	CREB1(+) 24	CREB1	+	0.115497	0.00757126	-0.0416667	0	0.0416667
MAF(+) 62	MAF	+	8.88178e-16	0.0178573	0.016129	0.0645161	0.0483871	0.333969	0.0124353	ZSCAN29(+) 25	ZSCAN29	+	0.116158	0.00706962	0	0	0
MAF(-) 29	MAF	-	0.241563	0.230092	-0.137931	0.137931	0.275862	0.333969	0.0124353	ZSCAN29(+) 25	ZSCAN29	+	0.116158	0.00706962	0	0	0
CREB1(+) 24	CREB1	+	0.115497	0.00757126	-0.0416667	0	0.0416667	0.333813	0.0289973	RARG(-) 11	RARG	-	0.247586	0.0935343	0	0.181818	0.181818
CREB1(+) 24	CREB1	+	0.115497	0.00757126	-0.0416667	0	0.0416667	0.333813	0.0289973	RARG(+) 36	RARG	+	0.109126	0.00616351	-0.0277778	0	0.0277778
ARID3A(-) 19	ARID3A	-	0.0101391	0.00723069	0	0	0	0.333782	0.0179205	GATA5(-) 29	GATA5	-	0	0.0243356	0.0344828	0.0689655	0.0344828
ARID3A(-) 19	ARID3A	-	0.0101391	0.00723069	0	0	0	0.333782	0.0179205	GATA5(+) 74	GATA5	+	0.146738	0.0145676	0	0.0675676	0.0675676
ARID3A(-) 19	ARID3A	-	0.0101391	0.00723069	0	0	0	0.333426	0.0179014	PURA(+) 31	PURA	+	0.144544	0.0096985	-0.0322581	0	0.0322581
RXRB(+) 37	RXRB	+	0.0870607	0.0229431	0.027027	0.0540541	0.027027	0.333138	0.0820543	TGIF1(-) 32	TGIF1	-	0.23543	0.101928	-0.3125	0.09375	0.40625
TBP(+) 37	TBP	+	0.0744499	0.0062302	0	0	0	0.333112	0.0264905	MXI1(+) 55	MXI1	+	0.032948	0.00639524	-0.0363636	0.0181818	0.0545455
TGIF1(-) 32	TGIF1	-	0.23543	0.101928	-0.3125	0.09375	0.40625	0.332948	0.0188591	RELA(+) 19	RELA	+	0.0599491	0.0066086	0	0	0
FOXA1(+) 203	FOXA1	+	0.00226584	0.0293509	0.0147783	0.0591133	0.044335	0.332944	0.008582	ZNF76(+) 15	ZNF76	+	0.10459	0.00602636	0	0	0
TCF7(+) 30	TCF7	+	0.119128	0.00709765	0	0.0333333	0.0333333	0.33289	0.0296842	SOX5(+) 16	SOX5	+	0.0957315	0.016687	0.0625	0.0625	0
TCF7(+) 30	TCF7	+	0.119128	0.00709765	0	0.0333333	0.0333333	0.332663	0.0296639	ZEB1(+) 69	ZEB1	+	0.0746258	0.024826	0.0434783	0.057971	0.0144928
NR1H2(+) 18	NR1H2	+	0.116233	0.0138945	0	0	0	0.332446	0.0267983	MAFG(+) 11	MAFG	+	0.159204	0.0896127	-0.0909091	0	0.0909091
TGIF1(-) 32	TGIF1	-	0.23543	0.101928	-0.3125	0.09375	0.40625	0.332179	0.0188156	RARB(+) 22	RARB	+	0.283557	0.0811857	0.272727	0.318182	0.0454545
TCF7L2(+) 24	TCF7L2	+	0.0195876	0.106104	-0.0416667	0	0.0416667	0.332153	0.0442789	BCLAF1(+) 2792	BCLAF1	+	0.160773	0.366008	-0.0175501	0.0272206	0.0447708
TCF7L2(-) 25	TCF7L2	-	0.060397	0.0550193	-0.24	0	0.24	0.332153	0.0442789	BCLAF1(+) 2792	BCLAF1	+	0.160773	0.366008	-0.0175501	0.0272206	0.0447708
BPTF(-) 11	BPTF	-	0.14701	0.11394	-0.272727	0.181818	0.454545	0.332137	0.0209022	ZBTB39(+) 40	ZBTB39	+	0.128581	0.0133615	0.025	0.025	0
BPTF(+) 150	BPTF	+	0.012659	0.0408353	0.0133333	0.02	0.00666667	0.332137	0.0209022	ZBTB39(+) 40	ZBTB39	+	0.128581	0.0133615	0.025	0.025	0
SNAI2(-) 105	SNAI2	-	0.00136308	0.0307208	0.0285714	0.0666667	0.0380952	0.331991	0.0144102	SOX2(+) 313	SOX2	+	8.88178e-16	0.0226971	-0.0127796	0.0319489	0.0447284
ESRRA(+) 23	ESRRA	+	0.0123902	0.0309647	0.0869565	0.130435	0.0434783	0.331911	0.0643462	PRRX2(+) 17	PRRX2	+	0.118686	0.0101131	0.0588235	0.0588235	0
BCLAF1(+) 2792	BCLAF1	+	0.160773	0.366008	-0.0175501	0.0272206	0.0447708	0.33189	0.0203242	RARB(+) 22	RARB	+	0.283557	0.0811857	0.272727	0.318182	0.0454545
HNF4A(+) 478	HNF4A	+	0	0.046568	0.0083682	0.041841	0.0334728	0.331645	0.00568853	ZNF740(+) 17	ZNF740	+	0.0945308	0.0147358	0.117647	0.117647	0
GABPA(+) 116	GABPA	+	0.00672563	0.0276169	-0.0172414	0.0258621	0.0431034	0.331509	0.07243	HLX(-) 23	HLX	-	0.0285512	0.0652876	0	0.0434783	0.0434783
HMGA1(-) 41	HMGA1	-	0.236641	0.119038	-0.195122	0.170732	0.365854	0.331426	0.00380785	FOXF1(+) 17	FOXF1	+	0.181006	0.0514588	-0.294118	0	0.294118
HMGA1(+) 1262	HMGA1	+	0.160217	0.205209	-0.0142631	0.0380349	0.0522979	0.331426	0.00380785	FOXF1(+) 17	FOXF1	+	0.181006	0.0514588	-0.294118	0	0.294118
TEAD1(+) 76	TEAD1	+	0.147237	0.0329983	-0.105263	0.0394737	0.144737	0.331384	0.0130735	PBX3(-) 40	PBX3	-	0.00109349	0.0189982	-0.175	0.025	0.2
TEAD1(+) 76	TEAD1	+	0.147237	0.0329983	-0.105263	0.0394737	0.144737	0.331384	0.0130735	PBX3(+) 79	PBX3	+	0.288055	0.0771352	0.113924	0.139241	0.0253165
BCLAF1(+) 2792	BCLAF1	+	0.160773	0.366008	-0.0175501	0.0272206	0.0447708	0.330961	0.0202674	SOX5(+) 16	SOX5	+	0.0957315	0.016687	0.0625	0.0625	0
MEIS1(-) 90	MEIS1	-	8.88178e-16	0.0588955	-0.0666667	0.0444444	0.111111	0.330923	0.00572457	CREB1(+) 24	CREB1	+	0.115497	0.00757126	-0.0416667	0	0.0416667
MEIS1(+) 470	MEIS1	+	0.23835	0.111024	0.0234043	0.134043	0.110638	0.330923	0.00572457	CREB1(+) 24	CREB1	+	0.115497	0.00757126	-0.0416667	0	0.0416667
MYC(+) 13	MYC	+	0.27213	0.0806315	0.0769231	0.230769	0.153846	0.330817	0.0207597	ZNF740(+) 17	ZNF740	+	0.0945308	0.0147358	0.117647	0.117647	0
EOMES(+) 22	EOMES	+	0.0752682	0.00475679	0.0454545	0.0454545	0	0.330674	0.00966167	ZNF90(+) 52	ZNF90	+	0.0632507	0.0411874	-0.0192308	0.0192308	0.0384615
SOX4(+) 1401	SOX4	+	0.264551	0.251862	-0.0578158	0.0592434	0.117059	0.330672	0.00385771	FOXA1(+) 203	FOXA1	+	0.00226584	0.0293509	0.0147783	0.0591133	0.044335
PBX3(-) 40	PBX3	-	0.00109349	0.0189982	-0.175	0.025	0.2	0.330159	0.00769691	RFXANK(+) 19	RFXANK	+	0.0857058	0.0127658	0.0526316	0.0526316	0
PBX3(+) 79	PBX3	+	0.288055	0.0771352	0.113924	0.139241	0.0253165	0.330159	0.00769691	RFXANK(+) 19	RFXANK	+	0.0857058	0.0127658	0.0526316	0.0526316	0
BCLAF1(+) 2792	BCLAF1	+	0.160773	0.366008	-0.0175501	0.0272206	0.0447708	0.329949	0.0202054	PURA(+) 31	PURA	+	0.144544	0.0096985	-0.0322581	0	0.0322581
TBP(+) 37	TBP	+	0.0744499	0.0062302	0	0	0	0.329846	0.0262308	ZSCAN29(+) 25	ZSCAN29	+	0.116158	0.00706962	0	0	0
MAF(-) 29	MAF	-	0.241563	0.230092	-0.137931	0.137931	0.275862	0.329663	0.0122749	TBX5(+) 34	TBX5	+	0.329686	0.127034	0.147059	0.294118	0.147059
MAF(+) 62	MAF	+	8.88178e-16	0.0178573	0.016129	0.0645161	0.0483871	0.329663	0.0122749	TBX5(+) 34	TBX5	+	0.329686	0.127034	0.147059	0.294118	0.147059
NR1H2(+) 18	NR1H2	+	0.116233	0.0138945	0	0	0	0.329359	0.0265495	SOX4(+) 1401	SOX4	+	0.264551	0.251862	-0.0578158	0.0592434	0.117059
ETV1(+) 40	ETV1	+	0.190314	0.0177439	0.025	0.05	0.025	0.329195	0.0524711	DLX5(+) 148	DLX5	+	8.88178e-16	0.0394852	0.0135135	0.0743243	0.0608108
GATA4(+) 60	GATA4	+	0.236677	0.110955	0.0166667	0.1	0.0833333	0.329066	0.0150677	ZEB1(+) 69	ZEB1	+	0.0746258	0.024826	0.0434783	0.057971	0.0144928
GATA4(-) 68	GATA4	-	0	0.0498067	-0.0441176	0.0441176	0.0882353	0.329066	0.0150677	ZEB1(+) 69	ZEB1	+	0.0746258	0.024826	0.0434783	0.057971	0.0144928
MEIS2(+) 557	MEIS2	+	0.360681	0.118166	-0.00897666	0.0861759	0.0951526	0.328982	0.00823577	RARA(+) 45	RARA	+	0.199457	0.0260889	0.0444444	0.0666667	0.0222222
MEIS2(+) 557	MEIS2	+	0.360681	0.118166	-0.00897666	0.0861759	0.0951526	0.32885	0.00823247	FOXA3(+) 82	FOXA3	+	8.88178e-16	0.0407363	0.0243902	0.0731707	0.0487805
TCF7L2(+) 24	TCF7L2	+	0.0195876	0.106104	-0.0416667	0	0.0416667	0.328782	0.0438295	TGIF1(-) 32	TGIF1	-	0.23543	0.101928	-0.3125	0.09375	0.40625
TCF7L2(-) 25	TCF7L2	-	0.060397	0.0550193	-0.24	0	0.24	0.328782	0.0438295	TGIF1(-) 32	TGIF1	-	0.23543	0.101928	-0.3125	0.09375	0.40625
NR2F1(+) 13	NR2F1	+	0.0109077	0.0063869	0	0	0	0.328077	0.00369026	PBX1(-) 53	PBX1	-	0	0.00862613	0.0188679	0.0188679	0
NR2F1(-) 97	NR2F1	-	0.049056	0.193626	-0.154639	0.0824742	0.237113	0.328077	0.00369026	PBX1(-) 53	PBX1	-	0	0.00862613	0.0188679	0.0188679	0
NR2F1(+) 13	NR2F1	+	0.0109077	0.0063869	0	0	0	0.328077	0.00369026	PBX1(+) 73	PBX1	+	0.315963	0.0725679	0.0958904	0.136986	0.0410959
NR2F1(-) 97	NR2F1	-	0.049056	0.193626	-0.154639	0.0824742	0.237113	0.328077	0.00369026	PBX1(+) 73	PBX1	+	0.315963	0.0725679	0.0958904	0.136986	0.0410959
GTF3C5(+) 51	GTF3C5	+	0.138447	0.00876884	0	0	0	0.328028	0.0484183	SOX12(+) 62	SOX12	+	0.133198	0.0319514	0.0645161	0.112903	0.0483871
GATA5(+) 74	GATA5	+	0.146738	0.0145676	0	0.0675676	0.0675676	0.327977	0.0247939	TBX5(+) 34	TBX5	+	0.329686	0.127034	0.147059	0.294118	0.147059
GATA5(-) 29	GATA5	-	0	0.0243356	0.0344828	0.0689655	0.0344828	0.327977	0.0247939	TBX5(+) 34	TBX5	+	0.329686	0.127034	0.147059	0.294118	0.147059
EOMES(+) 22	EOMES	+	0.0752682	0.00475679	0.0454545	0.0454545	0	0.327572	0.00957103	NFIC(+) 27	NFIC	+	0.102943	0.0148197	-0.037037	0	0.037037
GATA6(-) 14	GATA6	-	0	0.0978014	0.142857	0.214286	0.0714286	0.327569	0.00873504	RARA(+) 45	RARA	+	0.199457	0.0260889	0.0444444	0.0666667	0.0222222
ETV1(+) 40	ETV1	+	0.190314	0.0177439	0.025	0.05	0.025	0.327322	0.0521726	PBX1(-) 53	PBX1	-	0	0.00862613	0.0188679	0.0188679	0
ETV1(+) 40	ETV1	+	0.190314	0.0177439	0.025	0.05	0.025	0.327322	0.0521726	PBX1(+) 73	PBX1	+	0.315963	0.0725679	0.0958904	0.136986	0.0410959
PAX7(+) 96	PAX7	+	0.00256029	0.0216516	0.0104167	0.03125	0.0208333	0.327046	0.0135018	EGR1(+) 12	EGR1	+	0.0951042	0.0154829	0	0	0
GTF3C5(+) 51	GTF3C5	+	0.138447	0.00876884	0	0	0	0.326643	0.048214	ZNF444(+) 19	ZNF444	+	0.101026	0.00581055	0	0	0
BCLAF1(+) 2792	BCLAF1	+	0.160773	0.366008	-0.0175501	0.0272206	0.0447708	0.326628	0.020002	ELF1(+) 60	ELF1	+	0.0159643	0.0174437	0.0166667	0.0333333	0.0166667
CEBPD(+) 98	CEBPD	+	0.0552832	0.0956686	-0.27551	0.0510204	0.326531	0.326624	0.00727124	CREB3L2(+) 18	CREB3L2	+	0.126675	0.00566122	0	0	0
SOX5(+) 16	SOX5	+	0.0957315	0.016687	0.0625	0.0625	0	0.326141	0.0219197	HEY2(+) 23	HEY2	+	0.089107	0.00852822	0	0.0434783	0.0434783
CREB1(+) 24	CREB1	+	0.115497	0.00757126	-0.0416667	0	0.0416667	0.325799	0.0283012	HOXB1(+) 32	HOXB1	+	0.273138	0.360293	-0.34375	0.1875	0.53125
NFKB1(+) 23	NFKB1	+	0.0837814	0.014322	-0.0869565	0	0.0869565	0.325394	0.0120177	HOXB3(-) 24	HOXB3	-	0.0573955	0.0144591	0.0833333	0.125	0.0416667
STAT6(+) 54	STAT6	+	0.118571	0.0186543	-0.0185185	0.0185185	0.037037	0.325118	0.0648024	GATA5(-) 29	GATA5	-	0	0.0243356	0.0344828	0.0689655	0.0344828
STAT6(+) 54	STAT6	+	0.118571	0.0186543	-0.0185185	0.0185185	0.037037	0.325118	0.0648024	GATA5(+) 74	GATA5	+	0.146738	0.0145676	0	0.0675676	0.0675676
KLF1(+) 25	KLF1	+	0.356127	0.143697	0.24	0.28	0.04	0.324618	0.0257542	ZNF419(+) 14	ZNF419	+	0.126847	0.0122453	0	0	0
ZNF263(+) 11	ZNF263	+	0.0954026	0.0100388	0	0	0	0.324586	0.0418077	TCF7(+) 30	TCF7	+	0.119128	0.00709765	0	0.0333333	0.0333333
SREBF1(+) 40	SREBF1	+	0.175084	0.016082	-0.025	0.05	0.075	0.324415	0.0207345	ZNF740(+) 17	ZNF740	+	0.0945308	0.0147358	0.117647	0.117647	0
ISL1(+) 30	ISL1	+	0.226368	0.0242217	0.266667	0.3	0.0333333	0.324339	0.0101283	MAX(+) 28	MAX	+	0.111004	0.00940737	0	0	0
ZNF217(+) 13	ZNF217	+	0.0972392	0.011066	0	0	0	0.323841	0.0190475	FOXA1(+) 203	FOXA1	+	0.00226584	0.0293509	0.0147783	0.0591133	0.044335
GATA4(-) 68	GATA4	-	0	0.0498067	-0.0441176	0.0441176	0.0882353	0.323777	0.0148255	ISL1(+) 30	ISL1	+	0.226368	0.0242217	0.266667	0.3	0.0333333
GATA4(+) 60	GATA4	+	0.236677	0.110955	0.0166667	0.1	0.0833333	0.323777	0.0148255	ISL1(+) 30	ISL1	+	0.226368	0.0242217	0.266667	0.3	0.0333333
NR2F2(-) 63	NR2F2	-	0.262531	0.261278	0.015873	0.222222	0.206349	0.322981	0.010777	POU5F1(-) 96	POU5F1	-	0.185471	0.145972	-0.135417	0.135417	0.270833
NR2F2(+) 40	NR2F2	+	0.00853526	0.0142061	0	0.025	0.025	0.322981	0.010777	POU5F1(-) 96	POU5F1	-	0.185471	0.145972	-0.135417	0.135417	0.270833
NR2F2(+) 40	NR2F2	+	0.00853526	0.0142061	0	0.025	0.025	0.322981	0.010777	POU5F1(+) 1374	POU5F1	+	8.88178e-16	0.173335	-0.0320233	0.0312955	0.0633188
NR2F2(-) 63	NR2F2	-	0.262531	0.261278	0.015873	0.222222	0.206349	0.322981	0.010777	POU5F1(+) 1374	POU5F1	+	8.88178e-16	0.173335	-0.0320233	0.0312955	0.0633188
CHURC1(+) 15	CHURC1	+	0.0808932	0.00238294	0	0	0	0.322904	0.0308531	MXI1(+) 55	MXI1	+	0.032948	0.00639524	-0.0363636	0.0181818	0.0545455
HSF1(+) 27	HSF1	+	0.0896435	0.00603038	0	0	0	0.321998	0.0318807	ZNF384(+) 21	ZNF384	+	0.13732	0.0197311	-0.047619	0	0.047619
ETS2(+) 61	ETS2	+	0.0129498	0.0599093	-0.0491803	0.0163934	0.0655738	0.321987	0.0267906	ELK3(+) 63	ELK3	+	0.105572	0.0382467	-0.031746	0.111111	0.142857
ZNF384(+) 21	ZNF384	+	0.13732	0.0197311	-0.047619	0	0.047619	0.321714	0.0758514	MYCN(-) 12	MYCN	-	0.199622	0.163954	-0.0833333	0.166667	0.25
RXRA(+) 47	RXRA	+	0.166378	0.0117132	0.0212766	0.0212766	0	0.321596	0.0361805	EOMES(+) 22	EOMES	+	0.0752682	0.00475679	0.0454545	0.0454545	0
KLF8(+) 16	KLF8	+	0.0653963	0.00715277	-0.0625	0	0.0625	0.321563	0.0294504	CREB3L4(+) 17	CREB3L4	+	0.0785281	0.00290716	0	0	0
HEY2(+) 23	HEY2	+	0.089107	0.00852822	0	0.0434783	0.0434783	0.321484	0.0426709	MXI1(+) 55	MXI1	+	0.032948	0.00639524	-0.0363636	0.0181818	0.0545455
RXRB(+) 37	RXRB	+	0.0870607	0.0229431	0.027027	0.0540541	0.027027	0.32148	0.0791828	ETV3(+) 40	ETV3	+	0.0428857	0.032415	-0.025	0.05	0.075
ETS2(+) 61	ETS2	+	0.0129498	0.0599093	-0.0491803	0.0163934	0.0655738	0.321247	0.0267291	ZNF260(+) 19	ZNF260	+	0.103742	0.00505313	0.0526316	0.0526316	0
PRRX2(+) 17	PRRX2	+	0.118686	0.0101131	0.0588235	0.0588235	0	0.321091	0.0268727	EOMES(+) 22	EOMES	+	0.0752682	0.00475679	0.0454545	0.0454545	0
POU3F1(+) 135	POU3F1	+	8.88178e-16	0.0161829	0.037037	0.0444444	0.00740741	0.320939	0.00925776	RARG(-) 11	RARG	-	0.247586	0.0935343	0	0.181818	0.181818
POU3F1(-) 34	POU3F1	-	0.0749272	0.272049	-0.411765	0.0588235	0.470588	0.320939	0.00925776	RARG(-) 11	RARG	-	0.247586	0.0935343	0	0.181818	0.181818
POU3F1(+) 135	POU3F1	+	8.88178e-16	0.0161829	0.037037	0.0444444	0.00740741	0.320939	0.00925776	RARG(+) 36	RARG	+	0.109126	0.00616351	-0.0277778	0	0.0277778
POU3F1(-) 34	POU3F1	-	0.0749272	0.272049	-0.411765	0.0588235	0.470588	0.320939	0.00925776	RARG(+) 36	RARG	+	0.109126	0.00616351	-0.0277778	0	0.0277778
MYCN(-) 12	MYCN	-	0.199622	0.163954	-0.0833333	0.166667	0.25	0.320777	0.0454161	GATA3(-) 187	GATA3	-	0.234637	0.121857	-0.0855615	0.149733	0.235294
MYCN(-) 12	MYCN	-	0.199622	0.163954	-0.0833333	0.166667	0.25	0.320777	0.0454161	GATA3(+) 25	GATA3	+	8.88178e-16	0.0255018	-0.12	0	0.12
SOX4(+) 1401	SOX4	+	0.264551	0.251862	-0.0578158	0.0592434	0.117059	0.320272	0.00373638	PARP1(-) 29	PARP1	-	0.247368	0.175378	-0.172414	0.0689655	0.241379
RXRA(+) 47	RXRA	+	0.166378	0.0117132	0.0212766	0.0212766	0	0.320245	0.0360285	HOXB1(+) 32	HOXB1	+	0.273138	0.360293	-0.34375	0.1875	0.53125
HDX(+) 23	HDX	+	0.113952	0.0246622	0	0	0	0.320235	0.0502271	BCLAF1(+) 2792	BCLAF1	+	0.160773	0.366008	-0.0175501	0.0272206	0.0447708
TGIF1(-) 32	TGIF1	-	0.23543	0.101928	-0.3125	0.09375	0.40625	0.32006	0.0181291	GATA2(-) 24	GATA2	-	0.246338	0.209042	0	0.291667	0.291667
SOX2(+) 313	SOX2	+	8.88178e-16	0.0226971	-0.0127796	0.0319489	0.0447284	0.320035	0.005332	CREB1(+) 24	CREB1	+	0.115497	0.00757126	-0.0416667	0	0.0416667
HOXB1(+) 32	HOXB1	+	0.273138	0.360293	-0.34375	0.1875	0.53125	0.319965	0.00414707	MEIS1(-) 90	MEIS1	-	8.88178e-16	0.0588955	-0.0666667	0.0444444	0.111111
HOXB1(+) 32	HOXB1	+	0.273138	0.360293	-0.34375	0.1875	0.53125	0.319965	0.00414707	MEIS1(+) 470	MEIS1	+	0.23835	0.111024	0.0234043	0.134043	0.110638
HSF1(+) 27	HSF1	+	0.0896435	0.00603038	0	0	0	0.319815	0.0316646	FOSL2(-) 15	FOSL2	-	0.0616193	0.0125331	-0.0666667	0	0.0666667
HSF1(+) 27	HSF1	+	0.0896435	0.00603038	0	0	0	0.319815	0.0316646	FOSL2(+) 54	FOSL2	+	0.054106	0.0401615	-0.222222	0.037037	0.259259
DLX5(+) 148	DLX5	+	8.88178e-16	0.0394852	0.0135135	0.0743243	0.0608108	0.319786	0.00812326	IRF7(+) 16	IRF7	+	0.128594	0.0119801	0	0	0
RARA(+) 45	RARA	+	0.199457	0.0260889	0.0444444	0.0666667	0.0222222	0.31941	0.0241596	SNAI2(-) 105	SNAI2	-	0.00136308	0.0307208	0.0285714	0.0666667	0.0380952
CHURC1(+) 15	CHURC1	+	0.0808932	0.00238294	0	0	0	0.319226	0.0305017	SOX17(+) 213	SOX17	+	0	0.0361376	-0.00469484	0.0422535	0.0469484
BPTF(+) 150	BPTF	+	0.012659	0.0408353	0.0133333	0.02	0.00666667	0.319184	0.020087	MAFG(+) 11	MAFG	+	0.159204	0.0896127	-0.0909091	0	0.0909091
BPTF(-) 11	BPTF	-	0.14701	0.11394	-0.272727	0.181818	0.454545	0.319184	0.020087	MAFG(+) 11	MAFG	+	0.159204	0.0896127	-0.0909091	0	0.0909091
NFE2L3(-) 26	NFE2L3	-	0.20306	0.149547	-0.115385	0.115385	0.230769	0.319095	0.0350326	GATA3(-) 187	GATA3	-	0.234637	0.121857	-0.0855615	0.149733	0.235294
NFE2L3(+) 23	NFE2L3	+	0.0393396	0.00841249	0.0869565	0.0869565	0	0.319095	0.0350326	GATA3(-) 187	GATA3	-	0.234637	0.121857	-0.0855615	0.149733	0.235294
NFE2L3(-) 26	NFE2L3	-	0.20306	0.149547	-0.115385	0.115385	0.230769	0.319095	0.0350326	GATA3(+) 25	GATA3	+	8.88178e-16	0.0255018	-0.12	0	0.12
NFE2L3(+) 23	NFE2L3	+	0.0393396	0.00841249	0.0869565	0.0869565	0	0.319095	0.0350326	GATA3(+) 25	GATA3	+	8.88178e-16	0.0255018	-0.12	0	0.12
PBX1(-) 53	PBX1	-	0	0.00862613	0.0188679	0.0188679	0	0.319072	0.0164111	PAX7(+) 96	PAX7	+	0.00256029	0.0216516	0.0104167	0.03125	0.0208333
PBX1(+) 73	PBX1	+	0.315963	0.0725679	0.0958904	0.136986	0.0410959	0.319072	0.0164111	PAX7(+) 96	PAX7	+	0.00256029	0.0216516	0.0104167	0.03125	0.0208333
MEIS1(-) 90	MEIS1	-	8.88178e-16	0.0588955	-0.0666667	0.0444444	0.111111	0.319064	0.00551942	ATF2(+) 26	ATF2	+	0.110729	0.0184849	0	0	0
MEIS1(+) 470	MEIS1	+	0.23835	0.111024	0.0234043	0.134043	0.110638	0.319064	0.00551942	ATF2(+) 26	ATF2	+	0.110729	0.0184849	0	0	0
NR2F1(+) 13	NR2F1	+	0.0109077	0.0063869	0	0	0	0.319015	0.00358833	POU5F1(-) 96	POU5F1	-	0.185471	0.145972	-0.135417	0.135417	0.270833
NR2F1(-) 97	NR2F1	-	0.049056	0.193626	-0.154639	0.0824742	0.237113	0.319015	0.00358833	POU5F1(-) 96	POU5F1	-	0.185471	0.145972	-0.135417	0.135417	0.270833
NR2F1(-) 97	NR2F1	-	0.049056	0.193626	-0.154639	0.0824742	0.237113	0.319015	0.00358833	POU5F1(+) 1374	POU5F1	+	8.88178e-16	0.173335	-0.0320233	0.0312955	0.0633188
NR2F1(+) 13	NR2F1	+	0.0109077	0.0063869	0	0	0	0.319015	0.00358833	POU5F1(+) 1374	POU5F1	+	8.88178e-16	0.173335	-0.0320233	0.0312955	0.0633188
MYCN(-) 12	MYCN	-	0.199622	0.163954	-0.0833333	0.166667	0.25	0.318821	0.0451391	SOX12(+) 62	SOX12	+	0.133198	0.0319514	0.0645161	0.112903	0.0483871
TCF4(-) 72	TCF4	-	0	0.0106696	0.0138889	0.0277778	0.0138889	0.318706	0.00966803	HDX(+) 23	HDX	+	0.113952	0.0246622	0	0	0
ETV6(+) 62	ETV6	+	0.137905	0.0148512	-0.016129	0	0.016129	0.318619	0.0274529	GATA2(-) 24	GATA2	-	0.246338	0.209042	0	0.291667	0.291667
SOX4(+) 1401	SOX4	+	0.264551	0.251862	-0.0578158	0.0592434	0.117059	0.318555	0.00371635	MXI1(+) 55	MXI1	+	0.032948	0.00639524	-0.0363636	0.0181818	0.0545455
PLAG1(+) 40	PLAG1	+	0.177047	0.0210922	-0.025	0.025	0.05	0.318491	0.0380088	PRRX2(+) 17	PRRX2	+	0.118686	0.0101131	0.0588235	0.0588235	0
IRX1(+) 25	IRX1	+	0.0045215	0.0140698	0.08	0.08	0	0.318378	0.0262074	ZEB2(-) 21	ZEB2	-	0.0268897	0.00319962	0	0	0
STAT3(+) 19	STAT3	+	0.122849	0.0187155	0.0526316	0.0526316	0	0.318314	0.0248312	MXI1(+) 55	MXI1	+	0.032948	0.00639524	-0.0363636	0.0181818	0.0545455
HMGA1(-) 41	HMGA1	-	0.236641	0.119038	-0.195122	0.170732	0.365854	0.318309	0.00365715	CREB3L2(+) 18	CREB3L2	+	0.126675	0.00566122	0	0	0
HMGA1(+) 1262	HMGA1	+	0.160217	0.205209	-0.0142631	0.0380349	0.0522979	0.318309	0.00365715	CREB3L2(+) 18	CREB3L2	+	0.126675	0.00566122	0	0	0
HOXB3(-) 24	HOXB3	-	0.0573955	0.0144591	0.0833333	0.125	0.0416667	0.318178	0.014226	STAT3(+) 19	STAT3	+	0.122849	0.0187155	0.0526316	0.0526316	0
PRDM1(+) 25	PRDM1	+	0	0.0325025	0.08	0.12	0.04	0.318149	0.0163426	MZF1(+) 27	MZF1	+	0.12807	0.00993808	-0.037037	0	0.037037
ETS2(+) 61	ETS2	+	0.0129498	0.0599093	-0.0491803	0.0163934	0.0655738	0.318107	0.0264679	BACH2(+) 24	BACH2	+	0.203027	0.0368094	0.0833333	0.125	0.0416667
GATA5(-) 29	GATA5	-	0	0.0243356	0.0344828	0.0689655	0.0344828	0.318105	0.0240476	HNF1B(-) 246	HNF1B	-	0.123597	0.135066	-0.101626	0.0853659	0.186992
GATA5(+) 74	GATA5	+	0.146738	0.0145676	0	0.0675676	0.0675676	0.318105	0.0240476	HNF1B(-) 246	HNF1B	-	0.123597	0.135066	-0.101626	0.0853659	0.186992
GATA5(+) 74	GATA5	+	0.146738	0.0145676	0	0.0675676	0.0675676	0.318105	0.0240476	HNF1B(+) 521	HNF1B	+	0.00111938	0.0490673	0	0.0479846	0.0479846
GATA5(-) 29	GATA5	-	0	0.0243356	0.0344828	0.0689655	0.0344828	0.318105	0.0240476	HNF1B(+) 521	HNF1B	+	0.00111938	0.0490673	0	0.0479846	0.0479846
PURA(+) 31	PURA	+	0.144544	0.0096985	-0.0322581	0	0.0322581	0.318006	0.0288226	ATF2(+) 26	ATF2	+	0.110729	0.0184849	0	0	0
HMGA2(+) 34	HMGA2	+	0.150514	0.0470532	-0.0882353	0.0294118	0.117647	0.317813	0.0109709	HLX(-) 23	HLX	-	0.0285512	0.0652876	0	0.0434783	0.0434783
HMGA2(-) 37	HMGA2	-	0.00113228	0.0163998	0	0.027027	0.027027	0.317813	0.0109709	HLX(-) 23	HLX	-	0.0285512	0.0652876	0	0.0434783	0.0434783
DLX3(+) 35	DLX3	+	0.0225261	0.00459245	0	0	0	0.31758	0.0164681	USF2(+) 11	USF2	+	0.0866026	0.00728926	0	0	0
SOX10(+) 194	SOX10	+	0	0.0398705	0.0257732	0.0515464	0.0257732	0.317438	0.00381409	PKNOX2(+) 20	PKNOX2	+	0.179198	0.0141019	0.15	0.15	0
SOX10(-) 84	SOX10	-	0.127887	0.224013	-0.0595238	0.0952381	0.154762	0.317438	0.00381409	PKNOX2(+) 20	PKNOX2	+	0.179198	0.0141019	0.15	0.15	0
NR2F1(-) 97	NR2F1	-	0.049056	0.193626	-0.154639	0.0824742	0.237113	0.316823	0.00356367	ELK3(+) 63	ELK3	+	0.105572	0.0382467	-0.031746	0.111111	0.142857
NR2F1(+) 13	NR2F1	+	0.0109077	0.0063869	0	0	0	0.316823	0.00356367	ELK3(+) 63	ELK3	+	0.105572	0.0382467	-0.031746	0.111111	0.142857
OVOL2(-) 134	OVOL2	-	0.230321	0.166088	-0.149254	0.119403	0.268657	0.316736	0.0163142	OTX2(-) 11	OTX2	-	0.191099	0.118464	-0.181818	0.0909091	0.272727
OVOL2(+) 32	OVOL2	+	0.0091026	0.00716452	0.03125	0.0625	0.03125	0.316736	0.0163142	OTX2(-) 11	OTX2	-	0.191099	0.118464	-0.181818	0.0909091	0.272727
HOXB3(-) 24	HOXB3	-	0.0573955	0.0144591	0.0833333	0.125	0.0416667	0.316552	0.0141533	ZBTB39(+) 40	ZBTB39	+	0.128581	0.0133615	0.025	0.025	0
SOX5(+) 16	SOX5	+	0.0957315	0.016687	0.0625	0.0625	0	0.316449	0.0212683	MYCN(-) 12	MYCN	-	0.199622	0.163954	-0.0833333	0.166667	0.25
E2F7(+) 223	E2F7	+	0	0.0272284	-0.0044843	0.0313901	0.0358744	0.316196	0.0396585	CREB1(+) 24	CREB1	+	0.115497	0.00757126	-0.0416667	0	0.0416667
NKX3-1(-) 15	NKX3-1	-	0.0619459	0.0792401	-0.266667	0	0.266667	0.316192	0.008598	ZNF563(+) 29	ZNF563	+	0.107888	0.00716847	0	0	0
ZNF287(+) 14	ZNF287	+	0.105695	0.00787027	0.142857	0.142857	0	0.315814	0.0508073	ISL1(+) 30	ISL1	+	0.226368	0.0242217	0.266667	0.3	0.0333333
SOX4(+) 1401	SOX4	+	0.264551	0.251862	-0.0578158	0.0592434	0.117059	0.315804	0.00368426	NKX3-1(-) 15	NKX3-1	-	0.0619459	0.0792401	-0.266667	0	0.266667
ZNF419(+) 14	ZNF419	+	0.126847	0.0122453	0	0	0	0.315803	0.0359334	OVOL2(-) 134	OVOL2	-	0.230321	0.166088	-0.149254	0.119403	0.268657
ZNF419(+) 14	ZNF419	+	0.126847	0.0122453	0	0	0	0.315803	0.0359334	OVOL2(+) 32	OVOL2	+	0.0091026	0.00716452	0.03125	0.0625	0.03125
ZNF444(+) 19	ZNF444	+	0.101026	0.00581055	0	0	0	0.315468	0.0866157	GTF3C5(+) 51	GTF3C5	+	0.138447	0.00876884	0	0	0
TEAD1(+) 76	TEAD1	+	0.147237	0.0329983	-0.105263	0.0394737	0.144737	0.315406	0.0124431	ZNF260(+) 19	ZNF260	+	0.103742	0.00505313	0.0526316	0.0526316	0
STAT3(+) 19	STAT3	+	0.122849	0.0187155	0.0526316	0.0526316	0	0.315289	0.0245952	MYBL1(+) 26	MYBL1	+	0.086067	0.0108924	0	0	0
TGIF1(-) 32	TGIF1	-	0.23543	0.101928	-0.3125	0.09375	0.40625	0.315127	0.0178497	SREBF1(+) 40	SREBF1	+	0.175084	0.016082	-0.025	0.05	0.075
CREB1(+) 24	CREB1	+	0.115497	0.00757126	-0.0416667	0	0.0416667	0.314771	0.0273432	BCLAF1(+) 2792	BCLAF1	+	0.160773	0.366008	-0.0175501	0.0272206	0.0447708
ZNF444(+) 19	ZNF444	+	0.101026	0.00581055	0	0	0	0.314725	0.0864117	ETS2(+) 61	ETS2	+	0.0129498	0.0599093	-0.0491803	0.0163934	0.0655738
ISL1(+) 30	ISL1	+	0.226368	0.0242217	0.266667	0.3	0.0333333	0.314641	0.00982542	CLOCK(+) 12	CLOCK	+	0.205137	0.0315067	0.0833333	0.0833333	0
ATF2(+) 26	ATF2	+	0.110729	0.0184849	0	0	0	0.314599	0.035591	CREB1(+) 24	CREB1	+	0.115497	0.00757126	-0.0416667	0	0.0416667
CREB3L2(+) 18	CREB3L2	+	0.126675	0.00566122	0	0	0	0.314498	0.0313162	TCF12(+) 19	TCF12	+	0.15499	0.00778372	-0.0526316	0	0.0526316
HMGA2(+) 34	HMGA2	+	0.150514	0.0470532	-0.0882353	0.0294118	0.117647	0.314373	0.0108522	CREB1(+) 24	CREB1	+	0.115497	0.00757126	-0.0416667	0	0.0416667
HMGA2(-) 37	HMGA2	-	0.00113228	0.0163998	0	0.027027	0.027027	0.314373	0.0108522	CREB1(+) 24	CREB1	+	0.115497	0.00757126	-0.0416667	0	0.0416667
MXI1(+) 55	MXI1	+	0.032948	0.00639524	-0.0363636	0.0181818	0.0545455	0.314342	0.0507964	ZNF740(+) 17	ZNF740	+	0.0945308	0.0147358	0.117647	0.117647	0
TFAP2C(+) 43	TFAP2C	+	0.00303467	0.00621045	0.0465116	0.0465116	0	0.314023	0.00902161	GATA5(-) 29	GATA5	-	0	0.0243356	0.0344828	0.0689655	0.0344828
TFAP2C(-) 11	TFAP2C	-	0.174351	0.0551932	-0.272727	0	0.272727	0.314023	0.00902161	GATA5(-) 29	GATA5	-	0	0.0243356	0.0344828	0.0689655	0.0344828
TFAP2C(-) 11	TFAP2C	-	0.174351	0.0551932	-0.272727	0	0.272727	0.314023	0.00902161	GATA5(+) 74	GATA5	+	0.146738	0.0145676	0	0.0675676	0.0675676
TFAP2C(+) 43	TFAP2C	+	0.00303467	0.00621045	0.0465116	0.0465116	0	0.314023	0.00902161	GATA5(+) 74	GATA5	+	0.146738	0.0145676	0	0.0675676	0.0675676
E2F7(+) 223	E2F7	+	0	0.0272284	-0.0044843	0.0313901	0.0358744	0.313297	0.0392948	DLX3(+) 35	DLX3	+	0.0225261	0.00459245	0	0	0
MAX(+) 28	MAX	+	0.111004	0.00940737	0	0	0	0.313273	0.0220427	NR2F2(-) 63	NR2F2	-	0.262531	0.261278	0.015873	0.222222	0.206349
MAX(+) 28	MAX	+	0.111004	0.00940737	0	0	0	0.313273	0.0220427	NR2F2(+) 40	NR2F2	+	0.00853526	0.0142061	0	0.025	0.025
MSX2(+) 23	MSX2	+	0	0.065895	0.0434783	0.130435	0.0869565	0.312941	0.0130364	NFE2L3(-) 26	NFE2L3	-	0.20306	0.149547	-0.115385	0.115385	0.230769
MSX2(+) 23	MSX2	+	0	0.065895	0.0434783	0.130435	0.0869565	0.312941	0.0130364	NFE2L3(+) 23	NFE2L3	+	0.0393396	0.00841249	0.0869565	0.0869565	0
MXI1(+) 55	MXI1	+	0.032948	0.00639524	-0.0363636	0.0181818	0.0545455	0.312727	0.0505353	ETV3(+) 40	ETV3	+	0.0428857	0.032415	-0.025	0.05	0.075
ARID5B(+) 19	ARID5B	+	0.00444515	0.0443436	-0.157895	0	0.157895	0.312068	0.0238482	MAF(-) 29	MAF	-	0.241563	0.230092	-0.137931	0.137931	0.275862
ARID5B(+) 19	ARID5B	+	0.00444515	0.0443436	-0.157895	0	0.157895	0.312068	0.0238482	MAF(+) 62	MAF	+	8.88178e-16	0.0178573	0.016129	0.0645161	0.0483871
HOXB1(+) 32	HOXB1	+	0.273138	0.360293	-0.34375	0.1875	0.53125	0.312011	0.00404398	RXRA(+) 47	RXRA	+	0.166378	0.0117132	0.0212766	0.0212766	0
TCF12(+) 19	TCF12	+	0.15499	0.00778372	-0.0526316	0	0.0526316	0.311915	0.02109	ARID5B(+) 19	ARID5B	+	0.00444515	0.0443436	-0.157895	0	0.157895
GATA6(-) 14	GATA6	-	0	0.0978014	0.142857	0.214286	0.0714286	0.311761	0.00831349	TEAD1(+) 76	TEAD1	+	0.147237	0.0329983	-0.105263	0.0394737	0.144737
FOXK1(+) 66	FOXK1	+	0.142414	0.0134056	-0.030303	0	0.030303	0.311509	0.0552873	HOXB1(+) 32	HOXB1	+	0.273138	0.360293	-0.34375	0.1875	0.53125
HMGA2(-) 37	HMGA2	-	0.00113228	0.0163998	0	0.027027	0.027027	0.311359	0.0107482	GATA4(-) 68	GATA4	-	0	0.0498067	-0.0441176	0.0441176	0.0882353
HMGA2(+) 34	HMGA2	+	0.150514	0.0470532	-0.0882353	0.0294118	0.117647	0.311359	0.0107482	GATA4(-) 68	GATA4	-	0	0.0498067	-0.0441176	0.0441176	0.0882353
HMGA2(-) 37	HMGA2	-	0.00113228	0.0163998	0	0.027027	0.027027	0.311359	0.0107482	GATA4(+) 60	GATA4	+	0.236677	0.110955	0.0166667	0.1	0.0833333
HMGA2(+) 34	HMGA2	+	0.150514	0.0470532	-0.0882353	0.0294118	0.117647	0.311359	0.0107482	GATA4(+) 60	GATA4	+	0.236677	0.110955	0.0166667	0.1	0.0833333
TCF7L2(+) 24	TCF7L2	+	0.0195876	0.106104	-0.0416667	0	0.0416667	0.31116	0.0414803	ZNF444(+) 19	ZNF444	+	0.101026	0.00581055	0	0	0
TCF7L2(-) 25	TCF7L2	-	0.060397	0.0550193	-0.24	0	0.24	0.31116	0.0414803	ZNF444(+) 19	ZNF444	+	0.101026	0.00581055	0	0	0
NR3C1(+) 63	NR3C1	+	0.0383332	0.0127365	0	0	0	0.311118	0.0384325	STAT3(+) 19	STAT3	+	0.122849	0.0187155	0.0526316	0.0526316	0
MYC(+) 13	MYC	+	0.27213	0.0806315	0.0769231	0.230769	0.153846	0.310825	0.0195052	NKX3-1(-) 15	NKX3-1	-	0.0619459	0.0792401	-0.266667	0	0.266667
TCF7(+) 30	TCF7	+	0.119128	0.00709765	0	0.0333333	0.0333333	0.310764	0.0277112	CHURC1(+) 15	CHURC1	+	0.0808932	0.00238294	0	0	0
TCF7L2(-) 25	TCF7L2	-	0.060397	0.0550193	-0.24	0	0.24	0.310761	0.0414271	PARP1(-) 29	PARP1	-	0.247368	0.175378	-0.172414	0.0689655	0.241379
TCF7L2(+) 24	TCF7L2	+	0.0195876	0.106104	-0.0416667	0	0.0416667	0.310761	0.0414271	PARP1(-) 29	PARP1	-	0.247368	0.175378	-0.172414	0.0689655	0.241379
PAX7(+) 96	PAX7	+	0.00256029	0.0216516	0.0104167	0.03125	0.0208333	0.310747	0.0128289	TFAP4(+) 13	TFAP4	+	0.104868	0.0329579	0	0	0
ETV2(+) 379	ETV2	+	0.0110584	0.0775533	-0.060686	0.0395778	0.100264	0.31073	0.00265357	HMGA2(-) 37	HMGA2	-	0.00113228	0.0163998	0	0.027027	0.027027
ETV2(+) 379	ETV2	+	0.0110584	0.0775533	-0.060686	0.0395778	0.100264	0.31073	0.00265357	HMGA2(+) 34	HMGA2	+	0.150514	0.0470532	-0.0882353	0.0294118	0.117647
LEF1(+) 32	LEF1	+	0.276663	0.0607681	-0.15625	0.03125	0.1875	0.310724	0.0106862	RARB(+) 22	RARB	+	0.283557	0.0811857	0.272727	0.318182	0.0454545
E2F1(+) 398	E2F1	+	0.00300648	0.0614539	-0.0778894	0.0226131	0.100503	0.310371	0.00521338	SNAI2(-) 105	SNAI2	-	0.00136308	0.0307208	0.0285714	0.0666667	0.0380952
E2F1(-) 35	E2F1	-	8.88178e-16	0.0742326	0	0.0571429	0.0571429	0.310371	0.00521338	SNAI2(-) 105	SNAI2	-	0.00136308	0.0307208	0.0285714	0.0666667	0.0380952
BCLAF1(+) 2792	BCLAF1	+	0.160773	0.366008	-0.0175501	0.0272206	0.0447708	0.310364	0.019006	ETS1(+) 207	ETS1	+	0.00170419	0.0344455	-0.0338164	0.0338164	0.0676329
SOX4(+) 1401	SOX4	+	0.264551	0.251862	-0.0578158	0.0592434	0.117059	0.31032	0.00362027	MSX2(+) 23	MSX2	+	0	0.065895	0.0434783	0.130435	0.0869565
ZNF444(+) 19	ZNF444	+	0.101026	0.00581055	0	0	0	0.310314	0.0852007	TFAP4(+) 13	TFAP4	+	0.104868	0.0329579	0	0	0
CREB3L2(+) 18	CREB3L2	+	0.126675	0.00566122	0	0	0	0.310294	0.0308975	TEAD1(+) 76	TEAD1	+	0.147237	0.0329983	-0.105263	0.0394737	0.144737
E2F7(+) 223	E2F7	+	0	0.0272284	-0.0044843	0.0313901	0.0358744	0.310212	0.038908	SOX12(+) 62	SOX12	+	0.133198	0.0319514	0.0645161	0.112903	0.0483871
PARP1(-) 29	PARP1	-	0.247368	0.175378	-0.172414	0.0689655	0.241379	0.309856	0.0159547	IRF7(+) 16	IRF7	+	0.128594	0.0119801	0	0	0
LEF1(+) 32	LEF1	+	0.276663	0.0607681	-0.15625	0.03125	0.1875	0.309626	0.0106484	DLX5(+) 148	DLX5	+	8.88178e-16	0.0394852	0.0135135	0.0743243	0.0608108
TCF7L2(-) 25	TCF7L2	-	0.060397	0.0550193	-0.24	0	0.24	0.309545	0.041265	E2F1(-) 35	E2F1	-	8.88178e-16	0.0742326	0	0.0571429	0.0571429
TCF7L2(+) 24	TCF7L2	+	0.0195876	0.106104	-0.0416667	0	0.0416667	0.309545	0.041265	E2F1(-) 35	E2F1	-	8.88178e-16	0.0742326	0	0.0571429	0.0571429
TCF7L2(-) 25	TCF7L2	-	0.060397	0.0550193	-0.24	0	0.24	0.309545	0.041265	E2F1(+) 398	E2F1	+	0.00300648	0.0614539	-0.0778894	0.0226131	0.100503
TCF7L2(+) 24	TCF7L2	+	0.0195876	0.106104	-0.0416667	0	0.0416667	0.309545	0.041265	E2F1(+) 398	E2F1	+	0.00300648	0.0614539	-0.0778894	0.0226131	0.100503
OTX2(-) 11	OTX2	-	0.191099	0.118464	-0.181818	0.0909091	0.272727	0.308987	0.00627338	BPTF(-) 11	BPTF	-	0.14701	0.11394	-0.272727	0.181818	0.454545
OTX2(-) 11	OTX2	-	0.191099	0.118464	-0.181818	0.0909091	0.272727	0.308987	0.00627338	BPTF(+) 150	BPTF	+	0.012659	0.0408353	0.0133333	0.02	0.00666667
NR2F1(+) 13	NR2F1	+	0.0109077	0.0063869	0	0	0	0.308791	0.00347333	RELA(+) 19	RELA	+	0.0599491	0.0066086	0	0	0
NR2F1(-) 97	NR2F1	-	0.049056	0.193626	-0.154639	0.0824742	0.237113	0.308791	0.00347333	RELA(+) 19	RELA	+	0.0599491	0.0066086	0	0	0
BPTF(-) 11	BPTF	-	0.14701	0.11394	-0.272727	0.181818	0.454545	0.308745	0.01943	SOX10(-) 84	SOX10	-	0.127887	0.224013	-0.0595238	0.0952381	0.154762
BPTF(+) 150	BPTF	+	0.012659	0.0408353	0.0133333	0.02	0.00666667	0.308745	0.01943	SOX10(-) 84	SOX10	-	0.127887	0.224013	-0.0595238	0.0952381	0.154762
BPTF(-) 11	BPTF	-	0.14701	0.11394	-0.272727	0.181818	0.454545	0.308745	0.01943	SOX10(+) 194	SOX10	+	0	0.0398705	0.0257732	0.0515464	0.0257732
BPTF(+) 150	BPTF	+	0.012659	0.0408353	0.0133333	0.02	0.00666667	0.308745	0.01943	SOX10(+) 194	SOX10	+	0	0.0398705	0.0257732	0.0515464	0.0257732
NR2F2(-) 63	NR2F2	-	0.262531	0.261278	0.015873	0.222222	0.206349	0.308315	0.0102877	CLOCK(+) 12	CLOCK	+	0.205137	0.0315067	0.0833333	0.0833333	0
NR2F2(+) 40	NR2F2	+	0.00853526	0.0142061	0	0.025	0.025	0.308315	0.0102877	CLOCK(+) 12	CLOCK	+	0.205137	0.0315067	0.0833333	0.0833333	0
NFATC1(+) 11	NFATC1	+	0.140422	0.0153829	0	0	0	0.307912	0.0202743	RXRA(+) 47	RXRA	+	0.166378	0.0117132	0.0212766	0.0212766	0
TBP(+) 37	TBP	+	0.0744499	0.0062302	0	0	0	0.307872	0.0244834	HNF4A(+) 478	HNF4A	+	0	0.046568	0.0083682	0.041841	0.0334728
PBX1(-) 53	PBX1	-	0	0.00862613	0.0188679	0.0188679	0	0.307599	0.0158211	SNAI2(-) 105	SNAI2	-	0.00136308	0.0307208	0.0285714	0.0666667	0.0380952
PBX1(+) 73	PBX1	+	0.315963	0.0725679	0.0958904	0.136986	0.0410959	0.307599	0.0158211	SNAI2(-) 105	SNAI2	-	0.00136308	0.0307208	0.0285714	0.0666667	0.0380952
NKX3-1(-) 15	NKX3-1	-	0.0619459	0.0792401	-0.266667	0	0.266667	0.307496	0.00836153	ZNF552(+) 12	ZNF552	+	0.206172	0.0322819	0.0833333	0.0833333	0
PBX3(+) 79	PBX3	+	0.288055	0.0771352	0.113924	0.139241	0.0253165	0.307411	0.00716657	BACH2(+) 24	BACH2	+	0.203027	0.0368094	0.0833333	0.125	0.0416667
PBX3(-) 40	PBX3	-	0.00109349	0.0189982	-0.175	0.025	0.2	0.307411	0.00716657	BACH2(+) 24	BACH2	+	0.203027	0.0368094	0.0833333	0.125	0.0416667
SNAI2(-) 105	SNAI2	-	0.00136308	0.0307208	0.0285714	0.0666667	0.0380952	0.307132	0.0133312	DBP(+) 20	DBP	+	0.0907163	0.010272	0	0	0
CEBPG(+) 44	CEBPG	+	0.118935	0.0081752	0	0.0227273	0.0227273	0.30694	0.0379239	MAX(+) 28	MAX	+	0.111004	0.00940737	0	0	0
TBP(+) 37	TBP	+	0.0744499	0.0062302	0	0	0	0.306834	0.0244008	SOX10(-) 84	SOX10	-	0.127887	0.224013	-0.0595238	0.0952381	0.154762
TBP(+) 37	TBP	+	0.0744499	0.0062302	0	0	0	0.306834	0.0244008	SOX10(+) 194	SOX10	+	0	0.0398705	0.0257732	0.0515464	0.0257732
PKNOX2(+) 20	PKNOX2	+	0.179198	0.0141019	0.15	0.15	0	0.306825	0.0287348	ZNF669(+) 26	ZNF669	+	0.164284	0.0188745	-0.0769231	0	0.0769231
FOXJ2(+) 31	FOXJ2	+	0.188149	0.0513586	0	0.0322581	0.0322581	0.306711	0.0132735	DBP(+) 20	DBP	+	0.0907163	0.010272	0	0	0
TCF4(-) 72	TCF4	-	0	0.0106696	0.0138889	0.0277778	0.0138889	0.306276	0.00929099	TCF7L2(-) 25	TCF7L2	-	0.060397	0.0550193	-0.24	0	0.24
TCF4(-) 72	TCF4	-	0	0.0106696	0.0138889	0.0277778	0.0138889	0.306276	0.00929099	TCF7L2(+) 24	TCF7L2	+	0.0195876	0.106104	-0.0416667	0	0.0416667
PBX3(+) 79	PBX3	+	0.288055	0.0771352	0.113924	0.139241	0.0253165	0.306232	0.0071391	PRDM1(+) 25	PRDM1	+	0	0.0325025	0.08	0.12	0.04
PBX3(-) 40	PBX3	-	0.00109349	0.0189982	-0.175	0.025	0.2	0.306232	0.0071391	PRDM1(+) 25	PRDM1	+	0	0.0325025	0.08	0.12	0.04
HSF1(+) 27	HSF1	+	0.0896435	0.00603038	0	0	0	0.305988	0.0302956	DLX3(+) 35	DLX3	+	0.0225261	0.00459245	0	0	0
PITX2(+) 346	PITX2	+	0	0.0593981	-0.0924855	0.0260116	0.118497	0.305674	0.00561671	GATA3(-) 187	GATA3	-	0.234637	0.121857	-0.0855615	0.149733	0.235294
PITX2(-) 14	PITX2	-	0.0538373	0.189772	0	0.142857	0.142857	0.305674	0.00561671	GATA3(-) 187	GATA3	-	0.234637	0.121857	-0.0855615	0.149733	0.235294
PITX2(+) 346	PITX2	+	0	0.0593981	-0.0924855	0.0260116	0.118497	0.305674	0.00561671	GATA3(+) 25	GATA3	+	8.88178e-16	0.0255018	-0.12	0	0.12
PITX2(-) 14	PITX2	-	0.0538373	0.189772	0	0.142857	0.142857	0.305674	0.00561671	GATA3(+) 25	GATA3	+	8.88178e-16	0.0255018	-0.12	0	0.12
TCF7L2(+) 24	TCF7L2	+	0.0195876	0.106104	-0.0416667	0	0.0416667	0.305666	0.040748	PBX1(-) 53	PBX1	-	0	0.00862613	0.0188679	0.0188679	0
TCF7L2(-) 25	TCF7L2	-	0.060397	0.0550193	-0.24	0	0.24	0.305666	0.040748	PBX1(-) 53	PBX1	-	0	0.00862613	0.0188679	0.0188679	0
TCF7L2(-) 25	TCF7L2	-	0.060397	0.0550193	-0.24	0	0.24	0.305666	0.040748	PBX1(+) 73	PBX1	+	0.315963	0.0725679	0.0958904	0.136986	0.0410959
TCF7L2(+) 24	TCF7L2	+	0.0195876	0.106104	-0.0416667	0	0.0416667	0.305666	0.040748	PBX1(+) 73	PBX1	+	0.315963	0.0725679	0.0958904	0.136986	0.0410959
MYCN(-) 12	MYCN	-	0.199622	0.163954	-0.0833333	0.166667	0.25	0.305593	0.0432663	PRRX2(+) 17	PRRX2	+	0.118686	0.0101131	0.0588235	0.0588235	0
TCF4(-) 72	TCF4	-	0	0.0106696	0.0138889	0.0277778	0.0138889	0.305527	0.00926825	ISL1(+) 30	ISL1	+	0.226368	0.0242217	0.266667	0.3	0.0333333
MYBL1(+) 26	MYBL1	+	0.086067	0.0108924	0	0	0	0.305222	0.0275182	NR2F2(-) 63	NR2F2	-	0.262531	0.261278	0.015873	0.222222	0.206349
MYBL1(+) 26	MYBL1	+	0.086067	0.0108924	0	0	0	0.305222	0.0275182	NR2F2(+) 40	NR2F2	+	0.00853526	0.0142061	0	0.025	0.025
TGIF1(-) 32	TGIF1	-	0.23543	0.101928	-0.3125	0.09375	0.40625	0.305145	0.0172843	IRX1(+) 25	IRX1	+	0.0045215	0.0140698	0.08	0.08	0
POU5F1(+) 1374	POU5F1	+	8.88178e-16	0.173335	-0.0320233	0.0312955	0.0633188	0.304882	0.00309912	SOX17(+) 213	SOX17	+	0	0.0361376	-0.00469484	0.0422535	0.0469484
POU5F1(-) 96	POU5F1	-	0.185471	0.145972	-0.135417	0.135417	0.270833	0.304882	0.00309912	SOX17(+) 213	SOX17	+	0	0.0361376	-0.00469484	0.0422535	0.0469484
CREB3L2(+) 18	CREB3L2	+	0.126675	0.00566122	0	0	0	0.30467	0.0303376	GATA4(-) 68	GATA4	-	0	0.0498067	-0.0441176	0.0441176	0.0882353
CREB3L2(+) 18	CREB3L2	+	0.126675	0.00566122	0	0	0	0.30467	0.0303376	GATA4(+) 60	GATA4	+	0.236677	0.110955	0.0166667	0.1	0.0833333
PRRX2(+) 17	PRRX2	+	0.118686	0.0101131	0.0588235	0.0588235	0	0.304532	0.0254868	ARID3A(-) 19	ARID3A	-	0.0101391	0.00723069	0	0	0
NFE2L1(+) 68	NFE2L1	+	0.109069	0.00592296	0	0	0	0.304306	0.0620631	MAFG(+) 11	MAFG	+	0.159204	0.0896127	-0.0909091	0	0.0909091
PRRX2(+) 17	PRRX2	+	0.118686	0.0101131	0.0588235	0.0588235	0	0.304224	0.025461	RARB(+) 22	RARB	+	0.283557	0.0811857	0.272727	0.318182	0.0454545
TCF7(+) 30	TCF7	+	0.119128	0.00709765	0	0.0333333	0.0333333	0.304098	0.0271167	ZNF263(+) 11	ZNF263	+	0.0954026	0.0100388	0	0	0
RXRA(+) 47	RXRA	+	0.166378	0.0117132	0.0212766	0.0212766	0	0.304086	0.0342106	MYC(+) 13	MYC	+	0.27213	0.0806315	0.0769231	0.230769	0.153846
GATA3(+) 25	GATA3	+	8.88178e-16	0.0255018	-0.12	0	0.12	0.303949	0.00712823	TCF4(-) 72	TCF4	-	0	0.0106696	0.0138889	0.0277778	0.0138889
GATA3(-) 187	GATA3	-	0.234637	0.121857	-0.0855615	0.149733	0.235294	0.303949	0.00712823	TCF4(-) 72	TCF4	-	0	0.0106696	0.0138889	0.0277778	0.0138889
ARID3A(-) 19	ARID3A	-	0.0101391	0.00723069	0	0	0	0.303756	0.0163085	ZBTB41(+) 26	ZBTB41	+	0.113782	0.0103675	0.0769231	0.0769231	0
HLTF(+) 47	HLTF	+	0.117709	0.0119141	0.0638298	0.0638298	0	0.303653	0.0466648	ETV3(+) 40	ETV3	+	0.0428857	0.032415	-0.025	0.05	0.075
TCF4(-) 72	TCF4	-	0	0.0106696	0.0138889	0.0277778	0.0138889	0.303186	0.00919725	RXRA(+) 47	RXRA	+	0.166378	0.0117132	0.0212766	0.0212766	0
OTX2(-) 11	OTX2	-	0.191099	0.118464	-0.181818	0.0909091	0.272727	0.302963	0.00615106	SREBF2(+) 38	SREBF2	+	0.0445475	0.0207234	-0.0263158	0	0.0263158
HMGA1(+) 1262	HMGA1	+	0.160217	0.205209	-0.0142631	0.0380349	0.0522979	0.302664	0.0034774	GABPA(+) 116	GABPA	+	0.00672563	0.0276169	-0.0172414	0.0258621	0.0431034
HMGA1(-) 41	HMGA1	-	0.236641	0.119038	-0.195122	0.170732	0.365854	0.302664	0.0034774	GABPA(+) 116	GABPA	+	0.00672563	0.0276169	-0.0172414	0.0258621	0.0431034
MEIS1(+) 470	MEIS1	+	0.23835	0.111024	0.0234043	0.134043	0.110638	0.302626	0.00523508	GATA4(-) 68	GATA4	-	0	0.0498067	-0.0441176	0.0441176	0.0882353
MEIS1(-) 90	MEIS1	-	8.88178e-16	0.0588955	-0.0666667	0.0444444	0.111111	0.302626	0.00523508	GATA4(-) 68	GATA4	-	0	0.0498067	-0.0441176	0.0441176	0.0882353
MEIS1(-) 90	MEIS1	-	8.88178e-16	0.0588955	-0.0666667	0.0444444	0.111111	0.302626	0.00523508	GATA4(+) 60	GATA4	+	0.236677	0.110955	0.0166667	0.1	0.0833333
MEIS1(+) 470	MEIS1	+	0.23835	0.111024	0.0234043	0.134043	0.110638	0.302626	0.00523508	GATA4(+) 60	GATA4	+	0.236677	0.110955	0.0166667	0.1	0.0833333
OVOL2(-) 134	OVOL2	-	0.230321	0.166088	-0.149254	0.119403	0.268657	0.302461	0.0155789	CREB3L4(+) 17	CREB3L4	+	0.0785281	0.00290716	0	0	0
OVOL2(+) 32	OVOL2	+	0.0091026	0.00716452	0.03125	0.0625	0.03125	0.302461	0.0155789	CREB3L4(+) 17	CREB3L4	+	0.0785281	0.00290716	0	0	0
STAT3(+) 19	STAT3	+	0.122849	0.0187155	0.0526316	0.0526316	0	0.302098	0.0235662	PBX1(-) 53	PBX1	-	0	0.00862613	0.0188679	0.0188679	0
STAT3(+) 19	STAT3	+	0.122849	0.0187155	0.0526316	0.0526316	0	0.302098	0.0235662	PBX1(+) 73	PBX1	+	0.315963	0.0725679	0.0958904	0.136986	0.0410959
ZNF419(+) 14	ZNF419	+	0.126847	0.0122453	0	0	0	0.302093	0.0343735	RARA(+) 45	RARA	+	0.199457	0.0260889	0.0444444	0.0666667	0.0222222
PARP1(-) 29	PARP1	-	0.247368	0.175378	-0.172414	0.0689655	0.241379	0.301938	0.015547	GATA2(-) 24	GATA2	-	0.246338	0.209042	0	0.291667	0.291667
NFE2L1(+) 68	NFE2L1	+	0.109069	0.00592296	0	0	0	0.301759	0.0615436	FOSL2(-) 15	FOSL2	-	0.0616193	0.0125331	-0.0666667	0	0.0666667
NFE2L1(+) 68	NFE2L1	+	0.109069	0.00592296	0	0	0	0.301759	0.0615436	FOSL2(+) 54	FOSL2	+	0.054106	0.0401615	-0.222222	0.037037	0.259259
TCF4(-) 72	TCF4	-	0	0.0106696	0.0138889	0.0277778	0.0138889	0.301603	0.00914921	HNF1B(-) 246	HNF1B	-	0.123597	0.135066	-0.101626	0.0853659	0.186992
TCF4(-) 72	TCF4	-	0	0.0106696	0.0138889	0.0277778	0.0138889	0.301603	0.00914921	HNF1B(+) 521	HNF1B	+	0.00111938	0.0490673	0	0.0479846	0.0479846
MSX2(+) 23	MSX2	+	0	0.065895	0.0434783	0.130435	0.0869565	0.301529	0.0125611	RXRA(+) 47	RXRA	+	0.166378	0.0117132	0.0212766	0.0212766	0
MAX(+) 28	MAX	+	0.111004	0.00940737	0	0	0	0.301413	0.0212083	ZNF419(+) 14	ZNF419	+	0.126847	0.0122453	0	0	0
MSX2(+) 23	MSX2	+	0	0.065895	0.0434783	0.130435	0.0869565	0.301233	0.0125487	RARG(-) 11	RARG	-	0.247586	0.0935343	0	0.181818	0.181818
MSX2(+) 23	MSX2	+	0	0.065895	0.0434783	0.130435	0.0869565	0.301233	0.0125487	RARG(+) 36	RARG	+	0.109126	0.00616351	-0.0277778	0	0.0277778
ETV2(+) 379	ETV2	+	0.0110584	0.0775533	-0.060686	0.0395778	0.100264	0.301149	0.00257175	KLF1(+) 25	KLF1	+	0.356127	0.143697	0.24	0.28	0.04
NR1H2(+) 18	NR1H2	+	0.116233	0.0138945	0	0	0	0.30105	0.0242675	STAT3(+) 19	STAT3	+	0.122849	0.0187155	0.0526316	0.0526316	0
FOXA3(+) 82	FOXA3	+	8.88178e-16	0.0407363	0.0243902	0.0731707	0.0487805	0.300959	0.0338964	ZNF384(+) 21	ZNF384	+	0.13732	0.0197311	-0.047619	0	0.047619
GATA3(+) 25	GATA3	+	8.88178e-16	0.0255018	-0.12	0	0.12	0.300724	0.0070526	ESRRA(+) 23	ESRRA	+	0.0123902	0.0309647	0.0869565	0.130435	0.0434783
GATA3(-) 187	GATA3	-	0.234637	0.121857	-0.0855615	0.149733	0.235294	0.300724	0.0070526	ESRRA(+) 23	ESRRA	+	0.0123902	0.0309647	0.0869565	0.130435	0.0434783
TCF4(-) 72	TCF4	-	0	0.0106696	0.0138889	0.0277778	0.0138889	0.300487	0.00911536	MSX2(+) 23	MSX2	+	0	0.065895	0.0434783	0.130435	0.0869565
GATA3(-) 187	GATA3	-	0.234637	0.121857	-0.0855615	0.149733	0.235294	0.300404	0.00704509	OTX2(-) 11	OTX2	-	0.191099	0.118464	-0.181818	0.0909091	0.272727
GATA3(+) 25	GATA3	+	8.88178e-16	0.0255018	-0.12	0	0.12	0.300404	0.00704509	OTX2(-) 11	OTX2	-	0.191099	0.118464	-0.181818	0.0909091	0.272727
TGIF1(-) 32	TGIF1	-	0.23543	0.101928	-0.3125	0.09375	0.40625	0.300333	0.0170118	FOXA2(+) 422	FOXA2	+	0.0011081	0.0590758	-0.0331754	0.042654	0.0758294
HLTF(+) 47	HLTF	+	0.117709	0.0119141	0.0638298	0.0638298	0	0.300203	0.0461345	SOX12(+) 62	SOX12	+	0.133198	0.0319514	0.0645161	0.112903	0.0483871
HOXB2(+) 19	HOXB2	+	0.261545	0.296115	-0.421053	0.105263	0.526316	0.300109	0.00574006	MAFG(+) 11	MAFG	+	0.159204	0.0896127	-0.0909091	0	0.0909091
FOXF1(+) 17	FOXF1	+	0.181006	0.0514588	-0.294118	0	0.294118	0.300058	0.00981033	HOXB2(+) 19	HOXB2	+	0.261545	0.296115	-0.421053	0.105263	0.526316
GATA6(-) 14	GATA6	-	0	0.0978014	0.142857	0.214286	0.0714286	0.300042	0.00800099	NKX3-1(-) 15	NKX3-1	-	0.0619459	0.0792401	-0.266667	0	0.266667
ZNF260(+) 19	ZNF260	+	0.103742	0.00505313	0.0526316	0.0526316	0	0.299934	0.0228872	RFXANK(+) 19	RFXANK	+	0.0857058	0.0127658	0.0526316	0.0526316	0
ARID5B(+) 19	ARID5B	+	0.00444515	0.0443436	-0.157895	0	0.157895	0.299911	0.0229192	TCF12(+) 19	TCF12	+	0.15499	0.00778372	-0.0526316	0	0.0526316
PBX1(+) 73	PBX1	+	0.315963	0.0725679	0.0958904	0.136986	0.0410959	0.299727	0.0154161	GATA2(-) 24	GATA2	-	0.246338	0.209042	0	0.291667	0.291667
PBX1(-) 53	PBX1	-	0	0.00862613	0.0188679	0.0188679	0	0.299727	0.0154161	GATA2(-) 24	GATA2	-	0.246338	0.209042	0	0.291667	0.291667
SREBF2(+) 38	SREBF2	+	0.0445475	0.0207234	-0.0263158	0	0.0263158	0.299648	0.0497175	FOXA1(+) 203	FOXA1	+	0.00226584	0.0293509	0.0147783	0.0591133	0.044335
MAX(+) 28	MAX	+	0.111004	0.00940737	0	0	0	0.299575	0.0210789	NR3C1(+) 63	NR3C1	+	0.0383332	0.0127365	0	0	0
MYCN(-) 12	MYCN	-	0.199622	0.163954	-0.0833333	0.166667	0.25	0.299421	0.0423925	POU3F1(-) 34	POU3F1	-	0.0749272	0.272049	-0.411765	0.0588235	0.470588
MYCN(-) 12	MYCN	-	0.199622	0.163954	-0.0833333	0.166667	0.25	0.299421	0.0423925	POU3F1(+) 135	POU3F1	+	8.88178e-16	0.0161829	0.037037	0.0444444	0.00740741
TEAD1(+) 76	TEAD1	+	0.147237	0.0329983	-0.105263	0.0394737	0.144737	0.299333	0.011809	ZNF669(+) 26	ZNF669	+	0.164284	0.0188745	-0.0769231	0	0.0769231
KLF8(+) 16	KLF8	+	0.0653963	0.00715277	-0.0625	0	0.0625	0.299159	0.0273985	USF2(+) 11	USF2	+	0.0866026	0.00728926	0	0	0
TCF12(+) 19	TCF12	+	0.15499	0.00778372	-0.0526316	0	0.0526316	0.299066	0.0202213	NFKB1(+) 23	NFKB1	+	0.0837814	0.014322	-0.0869565	0	0.0869565
TEAD1(+) 76	TEAD1	+	0.147237	0.0329983	-0.105263	0.0394737	0.144737	0.298982	0.0117951	ZNF398(+) 32	ZNF398	+	0.127888	0.00889184	-0.03125	0	0.03125
SP4(+) 31	SP4	+	0.12286	0.00988293	0.0322581	0.0322581	0	0.298666	0.0435706	SOX2(+) 313	SOX2	+	8.88178e-16	0.0226971	-0.0127796	0.0319489	0.0447284
MEIS2(+) 557	MEIS2	+	0.360681	0.118166	-0.00897666	0.0861759	0.0951526	0.29851	0.00747293	KLF8(+) 16	KLF8	+	0.0653963	0.00715277	-0.0625	0	0.0625
MAFG(+) 11	MAFG	+	0.159204	0.0896127	-0.0909091	0	0.0909091	0.298491	0.0208604	PRDM1(+) 25	PRDM1	+	0	0.0325025	0.08	0.12	0.04
ZNF90(+) 52	ZNF90	+	0.0632507	0.0411874	-0.0192308	0.0192308	0.0384615	0.298136	0.0134725	RARB(+) 22	RARB	+	0.283557	0.0811857	0.272727	0.318182	0.0454545
ATF2(+) 26	ATF2	+	0.110729	0.0184849	0	0	0	0.297992	0.0337122	TBX5(+) 34	TBX5	+	0.329686	0.127034	0.147059	0.294118	0.147059
BPTF(-) 11	BPTF	-	0.14701	0.11394	-0.272727	0.181818	0.454545	0.297727	0.0187366	TBX5(+) 34	TBX5	+	0.329686	0.127034	0.147059	0.294118	0.147059
BPTF(+) 150	BPTF	+	0.012659	0.0408353	0.0133333	0.02	0.00666667	0.297727	0.0187366	TBX5(+) 34	TBX5	+	0.329686	0.127034	0.147059	0.294118	0.147059
IRF7(+) 16	IRF7	+	0.128594	0.0119801	0	0	0	0.297674	0.0649934	EGR1(+) 12	EGR1	+	0.0951042	0.0154829	0	0	0
FOSL2(-) 15	FOSL2	-	0.0616193	0.0125331	-0.0666667	0	0.0666667	0.297654	0.0199866	HLX(-) 23	HLX	-	0.0285512	0.0652876	0	0.0434783	0.0434783
FOSL2(+) 54	FOSL2	+	0.054106	0.0401615	-0.222222	0.037037	0.259259	0.297654	0.0199866	HLX(-) 23	HLX	-	0.0285512	0.0652876	0	0.0434783	0.0434783
ETS2(+) 61	ETS2	+	0.0129498	0.0599093	-0.0491803	0.0163934	0.0655738	0.297642	0.0247651	TCF12(+) 19	TCF12	+	0.15499	0.00778372	-0.0526316	0	0.0526316
USF2(+) 11	USF2	+	0.0866026	0.00728926	0	0	0	0.297618	0.0246952	SOX5(+) 16	SOX5	+	0.0957315	0.016687	0.0625	0.0625	0
ETV4(-) 16	ETV4	-	0.279757	0.128648	0.0625	0.1875	0.125	0.297552	0.0422906	OVOL2(-) 134	OVOL2	-	0.230321	0.166088	-0.149254	0.119403	0.268657
ETV4(+) 27	ETV4	+	0.112053	0.0134401	0	0.037037	0.037037	0.297552	0.0422906	OVOL2(-) 134	OVOL2	-	0.230321	0.166088	-0.149254	0.119403	0.268657
ETV4(-) 16	ETV4	-	0.279757	0.128648	0.0625	0.1875	0.125	0.297552	0.0422906	OVOL2(+) 32	OVOL2	+	0.0091026	0.00716452	0.03125	0.0625	0.03125
ETV4(+) 27	ETV4	+	0.112053	0.0134401	0	0.037037	0.037037	0.297552	0.0422906	OVOL2(+) 32	OVOL2	+	0.0091026	0.00716452	0.03125	0.0625	0.03125
OVOL2(-) 134	OVOL2	-	0.230321	0.166088	-0.149254	0.119403	0.268657	0.297526	0.0153247	ZNF740(+) 17	ZNF740	+	0.0945308	0.0147358	0.117647	0.117647	0
OVOL2(+) 32	OVOL2	+	0.0091026	0.00716452	0.03125	0.0625	0.03125	0.297526	0.0153247	ZNF740(+) 17	ZNF740	+	0.0945308	0.0147358	0.117647	0.117647	0
SREBF2(+) 38	SREBF2	+	0.0445475	0.0207234	-0.0263158	0	0.0263158	0.297286	0.0493257	STAT3(+) 19	STAT3	+	0.122849	0.0187155	0.0526316	0.0526316	0
HMGA2(+) 34	HMGA2	+	0.150514	0.0470532	-0.0882353	0.0294118	0.117647	0.297134	0.0102571	STAT6(+) 54	STAT6	+	0.118571	0.0186543	-0.0185185	0.0185185	0.037037
HMGA2(-) 37	HMGA2	-	0.00113228	0.0163998	0	0.027027	0.027027	0.297134	0.0102571	STAT6(+) 54	STAT6	+	0.118571	0.0186543	-0.0185185	0.0185185	0.037037
TFAP2C(+) 43	TFAP2C	+	0.00303467	0.00621045	0.0465116	0.0465116	0	0.29692	0.00853025	FOXF1(+) 17	FOXF1	+	0.181006	0.0514588	-0.294118	0	0.294118
TFAP2C(-) 11	TFAP2C	-	0.174351	0.0551932	-0.272727	0	0.272727	0.29692	0.00853025	FOXF1(+) 17	FOXF1	+	0.181006	0.0514588	-0.294118	0	0.294118
GATA4(-) 68	GATA4	-	0	0.0498067	-0.0441176	0.0441176	0.0882353	0.296702	0.0135858	PBX3(-) 40	PBX3	-	0.00109349	0.0189982	-0.175	0.025	0.2
GATA4(+) 60	GATA4	+	0.236677	0.110955	0.0166667	0.1	0.0833333	0.296702	0.0135858	PBX3(-) 40	PBX3	-	0.00109349	0.0189982	-0.175	0.025	0.2
GATA4(-) 68	GATA4	-	0	0.0498067	-0.0441176	0.0441176	0.0882353	0.296702	0.0135858	PBX3(+) 79	PBX3	+	0.288055	0.0771352	0.113924	0.139241	0.0253165
GATA4(+) 60	GATA4	+	0.236677	0.110955	0.0166667	0.1	0.0833333	0.296702	0.0135858	PBX3(+) 79	PBX3	+	0.288055	0.0771352	0.113924	0.139241	0.0253165
HOXB3(-) 24	HOXB3	-	0.0573955	0.0144591	0.0833333	0.125	0.0416667	0.29662	0.0132622	MEIS1(-) 90	MEIS1	-	8.88178e-16	0.0588955	-0.0666667	0.0444444	0.111111
HOXB3(-) 24	HOXB3	-	0.0573955	0.0144591	0.0833333	0.125	0.0416667	0.29662	0.0132622	MEIS1(+) 470	MEIS1	+	0.23835	0.111024	0.0234043	0.134043	0.110638
PBX3(+) 79	PBX3	+	0.288055	0.0771352	0.113924	0.139241	0.0253165	0.296565	0.00691374	ELF1(+) 60	ELF1	+	0.0159643	0.0174437	0.0166667	0.0333333	0.0166667
PBX3(-) 40	PBX3	-	0.00109349	0.0189982	-0.175	0.025	0.2	0.296565	0.00691374	ELF1(+) 60	ELF1	+	0.0159643	0.0174437	0.0166667	0.0333333	0.0166667
GATA6(-) 14	GATA6	-	0	0.0978014	0.142857	0.214286	0.0714286	0.296558	0.00790806	ZNF669(+) 26	ZNF669	+	0.164284	0.0188745	-0.0769231	0	0.0769231
PAX7(+) 96	PAX7	+	0.00256029	0.0216516	0.0104167	0.03125	0.0208333	0.296544	0.0122426	HMGA1(-) 41	HMGA1	-	0.236641	0.119038	-0.195122	0.170732	0.365854
PAX7(+) 96	PAX7	+	0.00256029	0.0216516	0.0104167	0.03125	0.0208333	0.296544	0.0122426	HMGA1(+) 1262	HMGA1	+	0.160217	0.205209	-0.0142631	0.0380349	0.0522979
SOX12(+) 62	SOX12	+	0.133198	0.0319514	0.0645161	0.112903	0.0483871	0.296471	0.0376084	KLF1(+) 25	KLF1	+	0.356127	0.143697	0.24	0.28	0.04
HLTF(+) 47	HLTF	+	0.117709	0.0119141	0.0638298	0.0638298	0	0.296136	0.0455096	TFAP2C(-) 11	TFAP2C	-	0.174351	0.0551932	-0.272727	0	0.272727
HLTF(+) 47	HLTF	+	0.117709	0.0119141	0.0638298	0.0638298	0	0.296136	0.0455096	TFAP2C(+) 43	TFAP2C	+	0.00303467	0.00621045	0.0465116	0.0465116	0
POU5F1(+) 1374	POU5F1	+	8.88178e-16	0.173335	-0.0320233	0.0312955	0.0633188	0.296079	0.00300963	FOXA2(+) 422	FOXA2	+	0.0011081	0.0590758	-0.0331754	0.042654	0.0758294
POU5F1(-) 96	POU5F1	-	0.185471	0.145972	-0.135417	0.135417	0.270833	0.296079	0.00300963	FOXA2(+) 422	FOXA2	+	0.0011081	0.0590758	-0.0331754	0.042654	0.0758294
ZNF217(+) 13	ZNF217	+	0.0972392	0.011066	0	0	0	0.295984	0.0174091	ATF2(+) 26	ATF2	+	0.110729	0.0184849	0	0	0
FOXA2(+) 422	FOXA2	+	0.0011081	0.0590758	-0.0331754	0.042654	0.0758294	0.295922	0.00414319	PBX1(-) 53	PBX1	-	0	0.00862613	0.0188679	0.0188679	0
FOXA2(+) 422	FOXA2	+	0.0011081	0.0590758	-0.0331754	0.042654	0.0758294	0.295922	0.00414319	PBX1(+) 73	PBX1	+	0.315963	0.0725679	0.0958904	0.136986	0.0410959
GATA6(-) 14	GATA6	-	0	0.0978014	0.142857	0.214286	0.0714286	0.295763	0.00788689	TCF12(+) 19	TCF12	+	0.15499	0.00778372	-0.0526316	0	0.0526316
PBX3(+) 79	PBX3	+	0.288055	0.0771352	0.113924	0.139241	0.0253165	0.295748	0.00689468	E2F7(+) 223	E2F7	+	0	0.0272284	-0.0044843	0.0313901	0.0358744
PBX3(-) 40	PBX3	-	0.00109349	0.0189982	-0.175	0.025	0.2	0.295748	0.00689468	E2F7(+) 223	E2F7	+	0	0.0272284	-0.0044843	0.0313901	0.0358744
HNF1B(+) 521	HNF1B	+	0.00111938	0.0490673	0	0.0479846	0.0479846	0.295589	0.00429851	NKX3-1(-) 15	NKX3-1	-	0.0619459	0.0792401	-0.266667	0	0.266667
HNF1B(-) 246	HNF1B	-	0.123597	0.135066	-0.101626	0.0853659	0.186992	0.295589	0.00429851	NKX3-1(-) 15	NKX3-1	-	0.0619459	0.0792401	-0.266667	0	0.266667
MZF1(+) 27	MZF1	+	0.12807	0.00993808	-0.037037	0	0.037037	0.295448	0.037036	JUN(-) 23	JUN	-	0.00063954	0.00853366	0.130435	0.130435	0
MZF1(+) 27	MZF1	+	0.12807	0.00993808	-0.037037	0	0.037037	0.295448	0.037036	JUN(+) 85	JUN	+	0.103912	0.0812124	-0.0588235	0.0941176	0.152941
GTF3C5(+) 51	GTF3C5	+	0.138447	0.00876884	0	0	0	0.295315	0.0435898	ISL1(+) 30	ISL1	+	0.226368	0.0242217	0.266667	0.3	0.0333333
PBX1(+) 73	PBX1	+	0.315963	0.0725679	0.0958904	0.136986	0.0410959	0.295241	0.0151854	LEF1(+) 32	LEF1	+	0.276663	0.0607681	-0.15625	0.03125	0.1875
PBX1(-) 53	PBX1	-	0	0.00862613	0.0188679	0.0188679	0	0.295241	0.0151854	LEF1(+) 32	LEF1	+	0.276663	0.0607681	-0.15625	0.03125	0.1875
MAF(+) 62	MAF	+	8.88178e-16	0.0178573	0.016129	0.0645161	0.0483871	0.295206	0.0109919	MEIS2(+) 557	MEIS2	+	0.360681	0.118166	-0.00897666	0.0861759	0.0951526
MAF(-) 29	MAF	-	0.241563	0.230092	-0.137931	0.137931	0.275862	0.295206	0.0109919	MEIS2(+) 557	MEIS2	+	0.360681	0.118166	-0.00897666	0.0861759	0.0951526
NFIC(+) 27	NFIC	+	0.102943	0.0148197	-0.037037	0	0.037037	0.295129	0.101525	NR2F2(-) 63	NR2F2	-	0.262531	0.261278	0.015873	0.222222	0.206349
NFIC(+) 27	NFIC	+	0.102943	0.0148197	-0.037037	0	0.037037	0.295129	0.101525	NR2F2(+) 40	NR2F2	+	0.00853526	0.0142061	0	0.025	0.025
ETV1(+) 40	ETV1	+	0.190314	0.0177439	0.025	0.05	0.025	0.29512	0.0470399	OTX2(-) 11	OTX2	-	0.191099	0.118464	-0.181818	0.0909091	0.272727
TFAP2C(-) 11	TFAP2C	-	0.174351	0.0551932	-0.272727	0	0.272727	0.295054	0.00847664	CREB1(+) 24	CREB1	+	0.115497	0.00757126	-0.0416667	0	0.0416667
TFAP2C(+) 43	TFAP2C	+	0.00303467	0.00621045	0.0465116	0.0465116	0	0.295054	0.00847664	CREB1(+) 24	CREB1	+	0.115497	0.00757126	-0.0416667	0	0.0416667
SOX4(+) 1401	SOX4	+	0.264551	0.251862	-0.0578158	0.0592434	0.117059	0.295035	0.00344196	RFXANK(+) 19	RFXANK	+	0.0857058	0.0127658	0.0526316	0.0526316	0
E2F7(+) 223	E2F7	+	0	0.0272284	-0.0044843	0.0313901	0.0358744	0.294968	0.036996	GATA5(-) 29	GATA5	-	0	0.0243356	0.0344828	0.0689655	0.0344828
E2F7(+) 223	E2F7	+	0	0.0272284	-0.0044843	0.0313901	0.0358744	0.294968	0.036996	GATA5(+) 74	GATA5	+	0.146738	0.0145676	0	0.0675676	0.0675676
NR2F2(-) 63	NR2F2	-	0.262531	0.261278	0.015873	0.222222	0.206349	0.294838	0.00983797	DLX5(+) 148	DLX5	+	8.88178e-16	0.0394852	0.0135135	0.0743243	0.0608108
NR2F2(+) 40	NR2F2	+	0.00853526	0.0142061	0	0.025	0.025	0.294838	0.00983797	DLX5(+) 148	DLX5	+	8.88178e-16	0.0394852	0.0135135	0.0743243	0.0608108
KLF8(+) 16	KLF8	+	0.0653963	0.00715277	-0.0625	0	0.0625	0.294296	0.0269531	ZBTB39(+) 40	ZBTB39	+	0.128581	0.0133615	0.025	0.025	0
ZSCAN29(+) 25	ZSCAN29	+	0.116158	0.00706962	0	0	0	0.293869	0.0496928	SNAI2(-) 105	SNAI2	-	0.00136308	0.0307208	0.0285714	0.0666667	0.0380952
MXI1(+) 55	MXI1	+	0.032948	0.00639524	-0.0363636	0.0181818	0.0545455	0.293655	0.0474535	NR2F1(-) 97	NR2F1	-	0.049056	0.193626	-0.154639	0.0824742	0.237113
MXI1(+) 55	MXI1	+	0.032948	0.00639524	-0.0363636	0.0181818	0.0545455	0.293655	0.0474535	NR2F1(+) 13	NR2F1	+	0.0109077	0.0063869	0	0	0
MEIS2(+) 557	MEIS2	+	0.360681	0.118166	-0.00897666	0.0861759	0.0951526	0.293071	0.00733678	PITX2(-) 14	PITX2	-	0.0538373	0.189772	0	0.142857	0.142857
MEIS2(+) 557	MEIS2	+	0.360681	0.118166	-0.00897666	0.0861759	0.0951526	0.293071	0.00733678	PITX2(+) 346	PITX2	+	0	0.0593981	-0.0924855	0.0260116	0.118497
SOX10(+) 194	SOX10	+	0	0.0398705	0.0257732	0.0515464	0.0257732	0.293071	0.00352132	PLAG1(+) 40	PLAG1	+	0.177047	0.0210922	-0.025	0.025	0.05
SOX10(-) 84	SOX10	-	0.127887	0.224013	-0.0595238	0.0952381	0.154762	0.293071	0.00352132	PLAG1(+) 40	PLAG1	+	0.177047	0.0210922	-0.025	0.025	0.05
ELK3(+) 63	ELK3	+	0.105572	0.0382467	-0.031746	0.111111	0.142857	0.292977	0.0103499	ARID3A(-) 19	ARID3A	-	0.0101391	0.00723069	0	0	0
HLTF(+) 47	HLTF	+	0.117709	0.0119141	0.0638298	0.0638298	0	0.292779	0.0449938	E2F1(-) 35	E2F1	-	8.88178e-16	0.0742326	0	0.0571429	0.0571429
HLTF(+) 47	HLTF	+	0.117709	0.0119141	0.0638298	0.0638298	0	0.292779	0.0449938	E2F1(+) 398	E2F1	+	0.00300648	0.0614539	-0.0778894	0.0226131	0.100503
TCF4(-) 72	TCF4	-	0	0.0106696	0.0138889	0.0277778	0.0138889	0.292379	0.00886941	CEBPD(+) 98	CEBPD	+	0.0552832	0.0956686	-0.27551	0.0510204	0.326531
BCLAF1(+) 2792	BCLAF1	+	0.160773	0.366008	-0.0175501	0.0272206	0.0447708	0.292287	0.0178991	HNF4A(+) 478	HNF4A	+	0	0.046568	0.0083682	0.041841	0.0334728
BPTF(+) 150	BPTF	+	0.012659	0.0408353	0.0133333	0.02	0.00666667	0.29204	0.0183788	RXRA(+) 47	RXRA	+	0.166378	0.0117132	0.0212766	0.0212766	0
BPTF(-) 11	BPTF	-	0.14701	0.11394	-0.272727	0.181818	0.454545	0.29204	0.0183788	RXRA(+) 47	RXRA	+	0.166378	0.0117132	0.0212766	0.0212766	0
HSF1(+) 27	HSF1	+	0.0896435	0.00603038	0	0	0	0.292004	0.0289111	TBP(+) 37	TBP	+	0.0744499	0.0062302	0	0	0
CEBPG(+) 44	CEBPG	+	0.118935	0.0081752	0	0.0227273	0.0227273	0.291868	0.0360617	MAF(-) 29	MAF	-	0.241563	0.230092	-0.137931	0.137931	0.275862
CEBPG(+) 44	CEBPG	+	0.118935	0.0081752	0	0.0227273	0.0227273	0.291868	0.0360617	MAF(+) 62	MAF	+	8.88178e-16	0.0178573	0.016129	0.0645161	0.0483871
FOXA2(+) 422	FOXA2	+	0.0011081	0.0590758	-0.0331754	0.042654	0.0758294	0.291736	0.00408458	SOX4(+) 1401	SOX4	+	0.264551	0.251862	-0.0578158	0.0592434	0.117059
ARID5B(+) 19	ARID5B	+	0.00444515	0.0443436	-0.157895	0	0.157895	0.291613	0.022285	MXI1(+) 55	MXI1	+	0.032948	0.00639524	-0.0363636	0.0181818	0.0545455
BACH2(+) 24	BACH2	+	0.203027	0.0368094	0.0833333	0.125	0.0416667	0.291153	0.0238623	ETS2(+) 61	ETS2	+	0.0129498	0.0599093	-0.0491803	0.0163934	0.0655738
ZNF76(+) 15	ZNF76	+	0.10459	0.00602636	0	0	0	0.290923	0.0521657	ZBTB41(+) 26	ZBTB41	+	0.113782	0.0103675	0.0769231	0.0769231	0
TGIF1(-) 32	TGIF1	-	0.23543	0.101928	-0.3125	0.09375	0.40625	0.290916	0.0164783	ZNF552(+) 12	ZNF552	+	0.206172	0.0322819	0.0833333	0.0833333	0
SP4(+) 31	SP4	+	0.12286	0.00988293	0.0322581	0.0322581	0	0.290882	0.042435	RXRB(+) 37	RXRB	+	0.0870607	0.0229431	0.027027	0.0540541	0.027027
ZNF808(+) 31	ZNF808	+	0.113993	0.00795248	0.0322581	0.0322581	0	0.290811	0.0573344	SNAI2(-) 105	SNAI2	-	0.00136308	0.0307208	0.0285714	0.0666667	0.0380952
CHURC1(+) 15	CHURC1	+	0.0808932	0.00238294	0	0	0	0.29059	0.0277655	BPTF(-) 11	BPTF	-	0.14701	0.11394	-0.272727	0.181818	0.454545
CHURC1(+) 15	CHURC1	+	0.0808932	0.00238294	0	0	0	0.29059	0.0277655	BPTF(+) 150	BPTF	+	0.012659	0.0408353	0.0133333	0.02	0.00666667
HINFP(+) 39	HINFP	+	0.122666	0.00656081	0	0.025641	0.025641	0.290581	0.0476728	ZBTB39(+) 40	ZBTB39	+	0.128581	0.0133615	0.025	0.025	0
ARID3A(-) 19	ARID3A	-	0.0101391	0.00723069	0	0	0	0.290424	0.0155927	ZNF669(+) 26	ZNF669	+	0.164284	0.0188745	-0.0769231	0	0.0769231
KLF8(+) 16	KLF8	+	0.0653963	0.00715277	-0.0625	0	0.0625	0.290069	0.026566	ZSCAN29(+) 25	ZSCAN29	+	0.116158	0.00706962	0	0	0
PARP1(-) 29	PARP1	-	0.247368	0.175378	-0.172414	0.0689655	0.241379	0.28999	0.0149318	NFATC1(+) 11	NFATC1	+	0.140422	0.0153829	0	0	0
ZEB1(+) 69	ZEB1	+	0.0746258	0.024826	0.0434783	0.057971	0.0144928	0.289939	0.0254643	ZEB2(-) 21	ZEB2	-	0.0268897	0.00319962	0	0	0
ZNF260(+) 19	ZNF260	+	0.103742	0.00505313	0.0526316	0.0526316	0	0.289787	0.0221129	MAF(-) 29	MAF	-	0.241563	0.230092	-0.137931	0.137931	0.275862
ZNF260(+) 19	ZNF260	+	0.103742	0.00505313	0.0526316	0.0526316	0	0.289787	0.0221129	MAF(+) 62	MAF	+	8.88178e-16	0.0178573	0.016129	0.0645161	0.0483871
IRF7(+) 16	IRF7	+	0.128594	0.0119801	0	0	0	0.289749	0.0632629	ZNF287(+) 14	ZNF287	+	0.105695	0.00787027	0.142857	0.142857	0
GATA6(-) 14	GATA6	-	0	0.0978014	0.142857	0.214286	0.0714286	0.28948	0.00771933	SOX17(+) 213	SOX17	+	0	0.0361376	-0.00469484	0.0422535	0.0469484
ZNF260(+) 19	ZNF260	+	0.103742	0.00505313	0.0526316	0.0526316	0	0.289469	0.0220887	HSF1(+) 27	HSF1	+	0.0896435	0.00603038	0	0	0
NR2F2(+) 40	NR2F2	+	0.00853526	0.0142061	0	0.025	0.025	0.289047	0.00964475	NR3C1(+) 63	NR3C1	+	0.0383332	0.0127365	0	0	0
NR2F2(-) 63	NR2F2	-	0.262531	0.261278	0.015873	0.222222	0.206349	0.289047	0.00964475	NR3C1(+) 63	NR3C1	+	0.0383332	0.0127365	0	0	0
TFAP2C(+) 43	TFAP2C	+	0.00303467	0.00621045	0.0465116	0.0465116	0	0.288987	0.00830234	ETV6(+) 62	ETV6	+	0.137905	0.0148512	-0.016129	0	0.016129
TFAP2C(-) 11	TFAP2C	-	0.174351	0.0551932	-0.272727	0	0.272727	0.288987	0.00830234	ETV6(+) 62	ETV6	+	0.137905	0.0148512	-0.016129	0	0.016129
POU5F1(-) 96	POU5F1	-	0.185471	0.145972	-0.135417	0.135417	0.270833	0.288929	0.00293696	RARB(+) 22	RARB	+	0.283557	0.0811857	0.272727	0.318182	0.0454545
POU5F1(+) 1374	POU5F1	+	8.88178e-16	0.173335	-0.0320233	0.0312955	0.0633188	0.288929	0.00293696	RARB(+) 22	RARB	+	0.283557	0.0811857	0.272727	0.318182	0.0454545
MYCN(-) 12	MYCN	-	0.199622	0.163954	-0.0833333	0.166667	0.25	0.288895	0.0409021	GATA2(-) 24	GATA2	-	0.246338	0.209042	0	0.291667	0.291667
GTF2IRD1(+) 13	GTF2IRD1	+	0.0799182	0.0132268	-0.0769231	0	0.0769231	0.288872	0.0283912	RELA(+) 19	RELA	+	0.0599491	0.0066086	0	0	0
NFKB1(+) 23	NFKB1	+	0.0837814	0.014322	-0.0869565	0	0.0869565	0.288835	0.0106675	PITX2(-) 14	PITX2	-	0.0538373	0.189772	0	0.142857	0.142857
NFKB1(+) 23	NFKB1	+	0.0837814	0.014322	-0.0869565	0	0.0869565	0.288835	0.0106675	PITX2(+) 346	PITX2	+	0	0.0593981	-0.0924855	0.0260116	0.118497
TGIF1(-) 32	TGIF1	-	0.23543	0.101928	-0.3125	0.09375	0.40625	0.288687	0.0163521	ZNF260(+) 19	ZNF260	+	0.103742	0.00505313	0.0526316	0.0526316	0
PITX2(-) 14	PITX2	-	0.0538373	0.189772	0	0.142857	0.142857	0.288585	0.00530271	SOX10(-) 84	SOX10	-	0.127887	0.224013	-0.0595238	0.0952381	0.154762
PITX2(+) 346	PITX2	+	0	0.0593981	-0.0924855	0.0260116	0.118497	0.288585	0.00530271	SOX10(-) 84	SOX10	-	0.127887	0.224013	-0.0595238	0.0952381	0.154762
PITX2(-) 14	PITX2	-	0.0538373	0.189772	0	0.142857	0.142857	0.288585	0.00530271	SOX10(+) 194	SOX10	+	0	0.0398705	0.0257732	0.0515464	0.0257732
PITX2(+) 346	PITX2	+	0	0.0593981	-0.0924855	0.0260116	0.118497	0.288585	0.00530271	SOX10(+) 194	SOX10	+	0	0.0398705	0.0257732	0.0515464	0.0257732
NR2F2(+) 40	NR2F2	+	0.00853526	0.0142061	0	0.025	0.025	0.287846	0.00960469	KLF1(+) 25	KLF1	+	0.356127	0.143697	0.24	0.28	0.04
NR2F2(-) 63	NR2F2	-	0.262531	0.261278	0.015873	0.222222	0.206349	0.287846	0.00960469	KLF1(+) 25	KLF1	+	0.356127	0.143697	0.24	0.28	0.04
ZEB2(-) 21	ZEB2	-	0.0268897	0.00319962	0	0	0	0.287716	0.0178695	HLTF(+) 47	HLTF	+	0.117709	0.0119141	0.0638298	0.0638298	0
PLAG1(+) 40	PLAG1	+	0.177047	0.0210922	-0.025	0.025	0.05	0.287253	0.0342809	FOXA3(+) 82	FOXA3	+	8.88178e-16	0.0407363	0.0243902	0.0731707	0.0487805
SOX5(+) 16	SOX5	+	0.0957315	0.016687	0.0625	0.0625	0	0.287014	0.01929	RXRB(+) 37	RXRB	+	0.0870607	0.0229431	0.027027	0.0540541	0.027027
PARP1(-) 29	PARP1	-	0.247368	0.175378	-0.172414	0.0689655	0.241379	0.286804	0.0147678	NKX3-1(-) 15	NKX3-1	-	0.0619459	0.0792401	-0.266667	0	0.266667
TEAD1(+) 76	TEAD1	+	0.147237	0.0329983	-0.105263	0.0394737	0.144737	0.286753	0.0113127	STAT3(+) 19	STAT3	+	0.122849	0.0187155	0.0526316	0.0526316	0
SREBF2(+) 38	SREBF2	+	0.0445475	0.0207234	-0.0263158	0	0.0263158	0.286629	0.0475574	JUN(-) 23	JUN	-	0.00063954	0.00853366	0.130435	0.130435	0
SREBF2(+) 38	SREBF2	+	0.0445475	0.0207234	-0.0263158	0	0.0263158	0.286629	0.0475574	JUN(+) 85	JUN	+	0.103912	0.0812124	-0.0588235	0.0941176	0.152941
PRDM6(+) 201	PRDM6	+	0.259515	0.136636	-0.154229	0.119403	0.273632	0.28645	0.00884832	MEIS1(-) 90	MEIS1	-	8.88178e-16	0.0588955	-0.0666667	0.0444444	0.111111
PRDM6(+) 201	PRDM6	+	0.259515	0.136636	-0.154229	0.119403	0.273632	0.28645	0.00884832	MEIS1(+) 470	MEIS1	+	0.23835	0.111024	0.0234043	0.134043	0.110638
NFE2L1(+) 68	NFE2L1	+	0.109069	0.00592296	0	0	0	0.28625	0.0583805	NR2F1(-) 97	NR2F1	-	0.049056	0.193626	-0.154639	0.0824742	0.237113
NFE2L1(+) 68	NFE2L1	+	0.109069	0.00592296	0	0	0	0.28625	0.0583805	NR2F1(+) 13	NR2F1	+	0.0109077	0.0063869	0	0	0
SOX10(+) 194	SOX10	+	0	0.0398705	0.0257732	0.0515464	0.0257732	0.286072	0.00343722	RARA(+) 45	RARA	+	0.199457	0.0260889	0.0444444	0.0666667	0.0222222
SOX10(-) 84	SOX10	-	0.127887	0.224013	-0.0595238	0.0952381	0.154762	0.286072	0.00343722	RARA(+) 45	RARA	+	0.199457	0.0260889	0.0444444	0.0666667	0.0222222
HOXB2(+) 19	HOXB2	+	0.261545	0.296115	-0.421053	0.105263	0.526316	0.285958	0.00546939	ISL1(+) 30	ISL1	+	0.226368	0.0242217	0.266667	0.3	0.0333333
ZNF808(+) 31	ZNF808	+	0.113993	0.00795248	0.0322581	0.0322581	0	0.28568	0.0563229	NR2F2(-) 63	NR2F2	-	0.262531	0.261278	0.015873	0.222222	0.206349
ZNF808(+) 31	ZNF808	+	0.113993	0.00795248	0.0322581	0.0322581	0	0.28568	0.0563229	NR2F2(+) 40	NR2F2	+	0.00853526	0.0142061	0	0.025	0.025
HDX(+) 23	HDX	+	0.113952	0.0246622	0	0	0	0.285642	0.0448013	TFAP2C(-) 11	TFAP2C	-	0.174351	0.0551932	-0.272727	0	0.272727
HDX(+) 23	HDX	+	0.113952	0.0246622	0	0	0	0.285642	0.0448013	TFAP2C(+) 43	TFAP2C	+	0.00303467	0.00621045	0.0465116	0.0465116	0
SOX5(+) 16	SOX5	+	0.0957315	0.016687	0.0625	0.0625	0	0.285547	0.0191914	ZNF217(+) 13	ZNF217	+	0.0972392	0.011066	0	0	0
ZNF398(+) 32	ZNF398	+	0.127888	0.00889184	-0.03125	0	0.03125	0.285173	0.0476436	PRRX2(+) 17	PRRX2	+	0.118686	0.0101131	0.0588235	0.0588235	0
MAF(-) 29	MAF	-	0.241563	0.230092	-0.137931	0.137931	0.275862	0.284804	0.0106046	NR2F1(-) 97	NR2F1	-	0.049056	0.193626	-0.154639	0.0824742	0.237113
MAF(+) 62	MAF	+	8.88178e-16	0.0178573	0.016129	0.0645161	0.0483871	0.284804	0.0106046	NR2F1(-) 97	NR2F1	-	0.049056	0.193626	-0.154639	0.0824742	0.237113
MAF(+) 62	MAF	+	8.88178e-16	0.0178573	0.016129	0.0645161	0.0483871	0.284804	0.0106046	NR2F1(+) 13	NR2F1	+	0.0109077	0.0063869	0	0	0
MAF(-) 29	MAF	-	0.241563	0.230092	-0.137931	0.137931	0.275862	0.284804	0.0106046	NR2F1(+) 13	NR2F1	+	0.0109077	0.0063869	0	0	0
BPTF(-) 11	BPTF	-	0.14701	0.11394	-0.272727	0.181818	0.454545	0.284797	0.0179229	STAT6(+) 54	STAT6	+	0.118571	0.0186543	-0.0185185	0.0185185	0.037037
BPTF(+) 150	BPTF	+	0.012659	0.0408353	0.0133333	0.02	0.00666667	0.284797	0.0179229	STAT6(+) 54	STAT6	+	0.118571	0.0186543	-0.0185185	0.0185185	0.037037
USF2(+) 11	USF2	+	0.0866026	0.00728926	0	0	0	0.284786	0.0236304	SNAI2(-) 105	SNAI2	-	0.00136308	0.0307208	0.0285714	0.0666667	0.0380952
PRDM1(+) 25	PRDM1	+	0	0.0325025	0.08	0.12	0.04	0.284657	0.0146222	HLTF(+) 47	HLTF	+	0.117709	0.0119141	0.0638298	0.0638298	0
ZEB1(+) 69	ZEB1	+	0.0746258	0.024826	0.0434783	0.057971	0.0144928	0.284602	0.0249956	ZNF90(+) 52	ZNF90	+	0.0632507	0.0411874	-0.0192308	0.0192308	0.0384615
RXRA(+) 47	RXRA	+	0.166378	0.0117132	0.0212766	0.0212766	0	0.284504	0.0320075	GATA4(-) 68	GATA4	-	0	0.0498067	-0.0441176	0.0441176	0.0882353
RXRA(+) 47	RXRA	+	0.166378	0.0117132	0.0212766	0.0212766	0	0.284504	0.0320075	GATA4(+) 60	GATA4	+	0.236677	0.110955	0.0166667	0.1	0.0833333
MEIS2(+) 557	MEIS2	+	0.360681	0.118166	-0.00897666	0.0861759	0.0951526	0.284295	0.00711707	OTX2(-) 11	OTX2	-	0.191099	0.118464	-0.181818	0.0909091	0.272727
NKX3-1(-) 15	NKX3-1	-	0.0619459	0.0792401	-0.266667	0	0.266667	0.284215	0.00772847	SOX10(-) 84	SOX10	-	0.127887	0.224013	-0.0595238	0.0952381	0.154762
NKX3-1(-) 15	NKX3-1	-	0.0619459	0.0792401	-0.266667	0	0.266667	0.284215	0.00772847	SOX10(+) 194	SOX10	+	0	0.0398705	0.0257732	0.0515464	0.0257732
ETV6(+) 62	ETV6	+	0.137905	0.0148512	-0.016129	0	0.016129	0.284168	0.0244845	RELA(+) 19	RELA	+	0.0599491	0.0066086	0	0	0
PRRX2(+) 17	PRRX2	+	0.118686	0.0101131	0.0588235	0.0588235	0	0.284089	0.0237759	ELF1(+) 60	ELF1	+	0.0159643	0.0174437	0.0166667	0.0333333	0.0166667
ZNF90(+) 52	ZNF90	+	0.0632507	0.0411874	-0.0192308	0.0192308	0.0384615	0.283832	0.0128262	E2F7(+) 223	E2F7	+	0	0.0272284	-0.0044843	0.0313901	0.0358744
BCLAF1(+) 2792	BCLAF1	+	0.160773	0.366008	-0.0175501	0.0272206	0.0447708	0.283594	0.0173667	NFIC(+) 27	NFIC	+	0.102943	0.0148197	-0.037037	0	0.037037
MAFG(+) 11	MAFG	+	0.159204	0.0896127	-0.0909091	0	0.0909091	0.283394	0.0198053	SOX5(+) 16	SOX5	+	0.0957315	0.016687	0.0625	0.0625	0
NFE2L1(+) 68	NFE2L1	+	0.109069	0.00592296	0	0	0	0.283374	0.0577941	GATA3(-) 187	GATA3	-	0.234637	0.121857	-0.0855615	0.149733	0.235294
NFE2L1(+) 68	NFE2L1	+	0.109069	0.00592296	0	0	0	0.283374	0.0577941	GATA3(+) 25	GATA3	+	8.88178e-16	0.0255018	-0.12	0	0.12
BCLAF1(+) 2792	BCLAF1	+	0.160773	0.366008	-0.0175501	0.0272206	0.0447708	0.283297	0.0173485	PITX2(-) 14	PITX2	-	0.0538373	0.189772	0	0.142857	0.142857
BCLAF1(+) 2792	BCLAF1	+	0.160773	0.366008	-0.0175501	0.0272206	0.0447708	0.283297	0.0173485	PITX2(+) 346	PITX2	+	0	0.0593981	-0.0924855	0.0260116	0.118497
TCF12(+) 19	TCF12	+	0.15499	0.00778372	-0.0526316	0	0.0526316	0.283093	0.0191413	NR2F2(-) 63	NR2F2	-	0.262531	0.261278	0.015873	0.222222	0.206349
TCF12(+) 19	TCF12	+	0.15499	0.00778372	-0.0526316	0	0.0526316	0.283093	0.0191413	NR2F2(+) 40	NR2F2	+	0.00853526	0.0142061	0	0.025	0.025
ELK3(+) 63	ELK3	+	0.105572	0.0382467	-0.031746	0.111111	0.142857	0.282859	0.00999246	HLX(-) 23	HLX	-	0.0285512	0.0652876	0	0.0434783	0.0434783
GATA3(-) 187	GATA3	-	0.234637	0.121857	-0.0855615	0.149733	0.235294	0.282708	0.00663007	SREBF2(+) 38	SREBF2	+	0.0445475	0.0207234	-0.0263158	0	0.0263158
GATA3(+) 25	GATA3	+	8.88178e-16	0.0255018	-0.12	0	0.12	0.282708	0.00663007	SREBF2(+) 38	SREBF2	+	0.0445475	0.0207234	-0.0263158	0	0.0263158
MEIS2(+) 557	MEIS2	+	0.360681	0.118166	-0.00897666	0.0861759	0.0951526	0.282566	0.00707377	FOXA2(+) 422	FOXA2	+	0.0011081	0.0590758	-0.0331754	0.042654	0.0758294
RELA(+) 19	RELA	+	0.0599491	0.0066086	0	0	0	0.28242	0.0342578	NFE2L3(-) 26	NFE2L3	-	0.20306	0.149547	-0.115385	0.115385	0.230769
RELA(+) 19	RELA	+	0.0599491	0.0066086	0	0	0	0.28242	0.0342578	NFE2L3(+) 23	NFE2L3	+	0.0393396	0.00841249	0.0869565	0.0869565	0
PAX7(+) 96	PAX7	+	0.00256029	0.0216516	0.0104167	0.03125	0.0208333	0.282269	0.0116532	TFAP2C(-) 11	TFAP2C	-	0.174351	0.0551932	-0.272727	0	0.272727
PAX7(+) 96	PAX7	+	0.00256029	0.0216516	0.0104167	0.03125	0.0208333	0.282269	0.0116532	TFAP2C(+) 43	TFAP2C	+	0.00303467	0.00621045	0.0465116	0.0465116	0
KLF1(+) 25	KLF1	+	0.356127	0.143697	0.24	0.28	0.04	0.282259	0.0223935	HOXB1(+) 32	HOXB1	+	0.273138	0.360293	-0.34375	0.1875	0.53125
PKNOX2(+) 20	PKNOX2	+	0.179198	0.0141019	0.15	0.15	0	0.282229	0.0264313	E2F1(-) 35	E2F1	-	8.88178e-16	0.0742326	0	0.0571429	0.0571429
PKNOX2(+) 20	PKNOX2	+	0.179198	0.0141019	0.15	0.15	0	0.282229	0.0264313	E2F1(+) 398	E2F1	+	0.00300648	0.0614539	-0.0778894	0.0226131	0.100503
IRF7(+) 16	IRF7	+	0.128594	0.0119801	0	0	0	0.281412	0.0614428	ESRRA(+) 23	ESRRA	+	0.0123902	0.0309647	0.0869565	0.130435	0.0434783
TCF7L2(+) 24	TCF7L2	+	0.0195876	0.106104	-0.0416667	0	0.0416667	0.281368	0.0375088	IRX1(+) 25	IRX1	+	0.0045215	0.0140698	0.08	0.08	0
TCF7L2(-) 25	TCF7L2	-	0.060397	0.0550193	-0.24	0	0.24	0.281368	0.0375088	IRX1(+) 25	IRX1	+	0.0045215	0.0140698	0.08	0.08	0
IRF7(+) 16	IRF7	+	0.128594	0.0119801	0	0	0	0.281068	0.0613676	ETV4(-) 16	ETV4	-	0.279757	0.128648	0.0625	0.1875	0.125
IRF7(+) 16	IRF7	+	0.128594	0.0119801	0	0	0	0.281068	0.0613676	ETV4(+) 27	ETV4	+	0.112053	0.0134401	0	0.037037	0.037037
HNF4A(+) 478	HNF4A	+	0	0.046568	0.0083682	0.041841	0.0334728	0.280766	0.00481584	GATA6(-) 14	GATA6	-	0	0.0978014	0.142857	0.214286	0.0714286
GATA3(+) 25	GATA3	+	8.88178e-16	0.0255018	-0.12	0	0.12	0.280532	0.00657906	MEIS2(+) 557	MEIS2	+	0.360681	0.118166	-0.00897666	0.0861759	0.0951526
GATA3(-) 187	GATA3	-	0.234637	0.121857	-0.0855615	0.149733	0.235294	0.280532	0.00657906	MEIS2(+) 557	MEIS2	+	0.360681	0.118166	-0.00897666	0.0861759	0.0951526
PAX7(+) 96	PAX7	+	0.00256029	0.0216516	0.0104167	0.03125	0.0208333	0.280483	0.0115795	PARP1(-) 29	PARP1	-	0.247368	0.175378	-0.172414	0.0689655	0.241379
PRRX2(+) 17	PRRX2	+	0.118686	0.0101131	0.0588235	0.0588235	0	0.280268	0.0234562	CREB1(+) 24	CREB1	+	0.115497	0.00757126	-0.0416667	0	0.0416667
GTF2IRD1(+) 13	GTF2IRD1	+	0.0799182	0.0132268	-0.0769231	0	0.0769231	0.280107	0.0275297	PRDM6(+) 201	PRDM6	+	0.259515	0.136636	-0.154229	0.119403	0.273632
PBX3(-) 40	PBX3	-	0.00109349	0.0189982	-0.175	0.025	0.2	0.280083	0.00652948	ZEB1(+) 69	ZEB1	+	0.0746258	0.024826	0.0434783	0.057971	0.0144928
PBX3(+) 79	PBX3	+	0.288055	0.0771352	0.113924	0.139241	0.0253165	0.280083	0.00652948	ZEB1(+) 69	ZEB1	+	0.0746258	0.024826	0.0434783	0.057971	0.0144928
PBX3(+) 79	PBX3	+	0.288055	0.0771352	0.113924	0.139241	0.0253165	0.280027	0.00652819	FOXK1(+) 66	FOXK1	+	0.142414	0.0134056	-0.030303	0	0.030303
PBX3(-) 40	PBX3	-	0.00109349	0.0189982	-0.175	0.025	0.2	0.280027	0.00652819	FOXK1(+) 66	FOXK1	+	0.142414	0.0134056	-0.030303	0	0.030303
CHURC1(+) 15	CHURC1	+	0.0808932	0.00238294	0	0	0	0.279852	0.0267395	GATA3(-) 187	GATA3	-	0.234637	0.121857	-0.0855615	0.149733	0.235294
CHURC1(+) 15	CHURC1	+	0.0808932	0.00238294	0	0	0	0.279852	0.0267395	GATA3(+) 25	GATA3	+	8.88178e-16	0.0255018	-0.12	0	0.12
TFAP2C(+) 43	TFAP2C	+	0.00303467	0.00621045	0.0465116	0.0465116	0	0.279849	0.00803982	HINFP(+) 39	HINFP	+	0.122666	0.00656081	0	0.025641	0.025641
TFAP2C(-) 11	TFAP2C	-	0.174351	0.0551932	-0.272727	0	0.272727	0.279849	0.00803982	HINFP(+) 39	HINFP	+	0.122666	0.00656081	0	0.025641	0.025641
NR2F1(-) 97	NR2F1	-	0.049056	0.193626	-0.154639	0.0824742	0.237113	0.279585	0.00314481	NFIC(+) 27	NFIC	+	0.102943	0.0148197	-0.037037	0	0.037037
NR2F1(+) 13	NR2F1	+	0.0109077	0.0063869	0	0	0	0.279585	0.00314481	NFIC(+) 27	NFIC	+	0.102943	0.0148197	-0.037037	0	0.037037
ZNF444(+) 19	ZNF444	+	0.101026	0.00581055	0	0	0	0.279525	0.0767472	CREB3L4(+) 17	CREB3L4	+	0.0785281	0.00290716	0	0	0
POU3F1(+) 135	POU3F1	+	8.88178e-16	0.0161829	0.037037	0.0444444	0.00740741	0.279347	0.00805802	ELF1(+) 60	ELF1	+	0.0159643	0.0174437	0.0166667	0.0333333	0.0166667
POU3F1(-) 34	POU3F1	-	0.0749272	0.272049	-0.411765	0.0588235	0.470588	0.279347	0.00805802	ELF1(+) 60	ELF1	+	0.0159643	0.0174437	0.0166667	0.0333333	0.0166667
FOXK1(+) 66	FOXK1	+	0.142414	0.0134056	-0.030303	0	0.030303	0.279195	0.0495522	HMGA2(-) 37	HMGA2	-	0.00113228	0.0163998	0	0.027027	0.027027
FOXK1(+) 66	FOXK1	+	0.142414	0.0134056	-0.030303	0	0.030303	0.279195	0.0495522	HMGA2(+) 34	HMGA2	+	0.150514	0.0470532	-0.0882353	0.0294118	0.117647
ETS1(+) 207	ETS1	+	0.00170419	0.0344455	-0.0338164	0.0338164	0.0676329	0.27908	0.0115101	NFE2L1(+) 68	NFE2L1	+	0.109069	0.00592296	0	0	0
HOXB2(+) 19	HOXB2	+	0.261545	0.296115	-0.421053	0.105263	0.526316	0.279036	0.005337	E2F1(-) 35	E2F1	-	8.88178e-16	0.0742326	0	0.0571429	0.0571429
HOXB2(+) 19	HOXB2	+	0.261545	0.296115	-0.421053	0.105263	0.526316	0.279036	0.005337	E2F1(+) 398	E2F1	+	0.00300648	0.0614539	-0.0778894	0.0226131	0.100503
HOXB3(-) 24	HOXB3	-	0.0573955	0.0144591	0.0833333	0.125	0.0416667	0.279032	0.0124758	HOXB1(+) 32	HOXB1	+	0.273138	0.360293	-0.34375	0.1875	0.53125
TGIF1(-) 32	TGIF1	-	0.23543	0.101928	-0.3125	0.09375	0.40625	0.278962	0.0158012	PAX7(+) 96	PAX7	+	0.00256029	0.0216516	0.0104167	0.03125	0.0208333
NKX3-1(-) 15	NKX3-1	-	0.0619459	0.0792401	-0.266667	0	0.266667	0.278509	0.00757331	NR1H2(+) 18	NR1H2	+	0.116233	0.0138945	0	0	0
PITX2(+) 346	PITX2	+	0	0.0593981	-0.0924855	0.0260116	0.118497	0.278393	0.00511543	ELF1(+) 60	ELF1	+	0.0159643	0.0174437	0.0166667	0.0333333	0.0166667
PITX2(-) 14	PITX2	-	0.0538373	0.189772	0	0.142857	0.142857	0.278393	0.00511543	ELF1(+) 60	ELF1	+	0.0159643	0.0174437	0.0166667	0.0333333	0.0166667
NFE2L3(+) 23	NFE2L3	+	0.0393396	0.00841249	0.0869565	0.0869565	0	0.278273	0.030551	DLX5(+) 148	DLX5	+	8.88178e-16	0.0394852	0.0135135	0.0743243	0.0608108
NFE2L3(-) 26	NFE2L3	-	0.20306	0.149547	-0.115385	0.115385	0.230769	0.278273	0.030551	DLX5(+) 148	DLX5	+	8.88178e-16	0.0394852	0.0135135	0.0743243	0.0608108
PBX1(-) 53	PBX1	-	0	0.00862613	0.0188679	0.0188679	0	0.278084	0.014303	ZNF260(+) 19	ZNF260	+	0.103742	0.00505313	0.0526316	0.0526316	0
PBX1(+) 73	PBX1	+	0.315963	0.0725679	0.0958904	0.136986	0.0410959	0.278084	0.014303	ZNF260(+) 19	ZNF260	+	0.103742	0.00505313	0.0526316	0.0526316	0
MEIS2(+) 557	MEIS2	+	0.360681	0.118166	-0.00897666	0.0861759	0.0951526	0.278079	0.00696145	CEBPG(+) 44	CEBPG	+	0.118935	0.0081752	0	0.0227273	0.0227273
BCLAF1(+) 2792	BCLAF1	+	0.160773	0.366008	-0.0175501	0.0272206	0.0447708	0.278024	0.0170256	ZNF419(+) 14	ZNF419	+	0.126847	0.0122453	0	0	0
PBX1(-) 53	PBX1	-	0	0.00862613	0.0188679	0.0188679	0	0.277988	0.014298	GTF3C5(+) 51	GTF3C5	+	0.138447	0.00876884	0	0	0
PBX1(+) 73	PBX1	+	0.315963	0.0725679	0.0958904	0.136986	0.0410959	0.277988	0.014298	GTF3C5(+) 51	GTF3C5	+	0.138447	0.00876884	0	0	0
CLOCK(+) 12	CLOCK	+	0.205137	0.0315067	0.0833333	0.0833333	0	0.277444	0.0614094	ZNF669(+) 26	ZNF669	+	0.164284	0.0188745	-0.0769231	0	0.0769231
ISL1(+) 30	ISL1	+	0.226368	0.0242217	0.266667	0.3	0.0333333	0.277359	0.00866122	ETS1(+) 207	ETS1	+	0.00170419	0.0344455	-0.0338164	0.0338164	0.0676329
BPTF(-) 11	BPTF	-	0.14701	0.11394	-0.272727	0.181818	0.454545	0.277344	0.0174539	ZNF669(+) 26	ZNF669	+	0.164284	0.0188745	-0.0769231	0	0.0769231
BPTF(+) 150	BPTF	+	0.012659	0.0408353	0.0133333	0.02	0.00666667	0.277344	0.0174539	ZNF669(+) 26	ZNF669	+	0.164284	0.0188745	-0.0769231	0	0.0769231
SP4(+) 31	SP4	+	0.12286	0.00988293	0.0322581	0.0322581	0	0.276787	0.0403788	NR2F1(-) 97	NR2F1	-	0.049056	0.193626	-0.154639	0.0824742	0.237113
SP4(+) 31	SP4	+	0.12286	0.00988293	0.0322581	0.0322581	0	0.276787	0.0403788	NR2F1(+) 13	NR2F1	+	0.0109077	0.0063869	0	0	0
MYBL1(+) 26	MYBL1	+	0.086067	0.0108924	0	0	0	0.276614	0.024939	E2F7(+) 223	E2F7	+	0	0.0272284	-0.0044843	0.0313901	0.0358744
MYCN(-) 12	MYCN	-	0.199622	0.163954	-0.0833333	0.166667	0.25	0.27644	0.0391387	RFXANK(+) 19	RFXANK	+	0.0857058	0.0127658	0.0526316	0.0526316	0
TCF7L1(-) 28	TCF7L1	-	0.226283	0.117713	-0.25	0.107143	0.357143	0.276412	0.0142045	HMGA2(-) 37	HMGA2	-	0.00113228	0.0163998	0	0.027027	0.027027
TCF7L1(-) 28	TCF7L1	-	0.226283	0.117713	-0.25	0.107143	0.357143	0.276412	0.0142045	HMGA2(+) 34	HMGA2	+	0.150514	0.0470532	-0.0882353	0.0294118	0.117647
MYCN(-) 12	MYCN	-	0.199622	0.163954	-0.0833333	0.166667	0.25	0.27638	0.0391302	ETV4(-) 16	ETV4	-	0.279757	0.128648	0.0625	0.1875	0.125
MYCN(-) 12	MYCN	-	0.199622	0.163954	-0.0833333	0.166667	0.25	0.27638	0.0391302	ETV4(+) 27	ETV4	+	0.112053	0.0134401	0	0.037037	0.037037
SOX4(+) 1401	SOX4	+	0.264551	0.251862	-0.0578158	0.0592434	0.117059	0.276063	0.00322062	OVOL2(-) 134	OVOL2	-	0.230321	0.166088	-0.149254	0.119403	0.268657
SOX4(+) 1401	SOX4	+	0.264551	0.251862	-0.0578158	0.0592434	0.117059	0.276063	0.00322062	OVOL2(+) 32	OVOL2	+	0.0091026	0.00716452	0.03125	0.0625	0.03125
IRX1(+) 25	IRX1	+	0.0045215	0.0140698	0.08	0.08	0	0.275953	0.0227152	RFXANK(+) 19	RFXANK	+	0.0857058	0.0127658	0.0526316	0.0526316	0
MEIS2(+) 557	MEIS2	+	0.360681	0.118166	-0.00897666	0.0861759	0.0951526	0.27575	0.00690315	ZNF808(+) 31	ZNF808	+	0.113993	0.00795248	0.0322581	0.0322581	0
CREB3L2(+) 18	CREB3L2	+	0.126675	0.00566122	0	0	0	0.275691	0.027452	ELK3(+) 63	ELK3	+	0.105572	0.0382467	-0.031746	0.111111	0.142857
SOX2(+) 313	SOX2	+	8.88178e-16	0.0226971	-0.0127796	0.0319489	0.0447284	0.275658	0.00459263	HNF1B(-) 246	HNF1B	-	0.123597	0.135066	-0.101626	0.0853659	0.186992
SOX2(+) 313	SOX2	+	8.88178e-16	0.0226971	-0.0127796	0.0319489	0.0447284	0.275658	0.00459263	HNF1B(+) 521	HNF1B	+	0.00111938	0.0490673	0	0.0479846	0.0479846
NKX3-1(-) 15	NKX3-1	-	0.0619459	0.0792401	-0.266667	0	0.266667	0.275362	0.00748774	ZEB1(+) 69	ZEB1	+	0.0746258	0.024826	0.0434783	0.057971	0.0144928
NFE2L3(-) 26	NFE2L3	-	0.20306	0.149547	-0.115385	0.115385	0.230769	0.275344	0.0302294	ARID3A(-) 19	ARID3A	-	0.0101391	0.00723069	0	0	0
NFE2L3(+) 23	NFE2L3	+	0.0393396	0.00841249	0.0869565	0.0869565	0	0.275344	0.0302294	ARID3A(-) 19	ARID3A	-	0.0101391	0.00723069	0	0	0
POU5F1(+) 1374	POU5F1	+	8.88178e-16	0.173335	-0.0320233	0.0312955	0.0633188	0.275308	0.0027985	SOX10(-) 84	SOX10	-	0.127887	0.224013	-0.0595238	0.0952381	0.154762
POU5F1(-) 96	POU5F1	-	0.185471	0.145972	-0.135417	0.135417	0.270833	0.275308	0.0027985	SOX10(-) 84	SOX10	-	0.127887	0.224013	-0.0595238	0.0952381	0.154762
POU5F1(-) 96	POU5F1	-	0.185471	0.145972	-0.135417	0.135417	0.270833	0.275308	0.0027985	SOX10(+) 194	SOX10	+	0	0.0398705	0.0257732	0.0515464	0.0257732
POU5F1(+) 1374	POU5F1	+	8.88178e-16	0.173335	-0.0320233	0.0312955	0.0633188	0.275308	0.0027985	SOX10(+) 194	SOX10	+	0	0.0398705	0.0257732	0.0515464	0.0257732
TGIF1(-) 32	TGIF1	-	0.23543	0.101928	-0.3125	0.09375	0.40625	0.275118	0.0155835	MSX2(+) 23	MSX2	+	0	0.065895	0.0434783	0.130435	0.0869565
MSX2(+) 23	MSX2	+	0	0.065895	0.0434783	0.130435	0.0869565	0.274991	0.0114555	FOSL2(-) 15	FOSL2	-	0.0616193	0.0125331	-0.0666667	0	0.0666667
MSX2(+) 23	MSX2	+	0	0.065895	0.0434783	0.130435	0.0869565	0.274991	0.0114555	FOSL2(+) 54	FOSL2	+	0.054106	0.0401615	-0.222222	0.037037	0.259259
HMGA1(+) 1262	HMGA1	+	0.160217	0.205209	-0.0142631	0.0380349	0.0522979	0.274956	0.00315906	ZNF419(+) 14	ZNF419	+	0.126847	0.0122453	0	0	0
HMGA1(-) 41	HMGA1	-	0.236641	0.119038	-0.195122	0.170732	0.365854	0.274956	0.00315906	ZNF419(+) 14	ZNF419	+	0.126847	0.0122453	0	0	0
HMGA2(+) 34	HMGA2	+	0.150514	0.0470532	-0.0882353	0.0294118	0.117647	0.274715	0.0094832	RELA(+) 19	RELA	+	0.0599491	0.0066086	0	0	0
HMGA2(-) 37	HMGA2	-	0.00113228	0.0163998	0	0.027027	0.027027	0.274715	0.0094832	RELA(+) 19	RELA	+	0.0599491	0.0066086	0	0	0
FOXA3(+) 82	FOXA3	+	8.88178e-16	0.0407363	0.0243902	0.0731707	0.0487805	0.274675	0.0309361	PRDM1(+) 25	PRDM1	+	0	0.0325025	0.08	0.12	0.04
IRX1(+) 25	IRX1	+	0.0045215	0.0140698	0.08	0.08	0	0.274478	0.0225938	PRRX2(+) 17	PRRX2	+	0.118686	0.0101131	0.0588235	0.0588235	0
SOX4(+) 1401	SOX4	+	0.264551	0.251862	-0.0578158	0.0592434	0.117059	0.274376	0.00320094	TCF7L1(-) 28	TCF7L1	-	0.226283	0.117713	-0.25	0.107143	0.357143
CEBPD(+) 98	CEBPD	+	0.0552832	0.0956686	-0.27551	0.0510204	0.326531	0.274333	0.00610715	FOXJ2(+) 31	FOXJ2	+	0.188149	0.0513586	0	0.0322581	0.0322581
LEF1(+) 32	LEF1	+	0.276663	0.0607681	-0.15625	0.03125	0.1875	0.27416	0.00942871	CREB3L2(+) 18	CREB3L2	+	0.126675	0.00566122	0	0	0
KLF1(+) 25	KLF1	+	0.356127	0.143697	0.24	0.28	0.04	0.27382	0.021724	SOX4(+) 1401	SOX4	+	0.264551	0.251862	-0.0578158	0.0592434	0.117059
SOX4(+) 1401	SOX4	+	0.264551	0.251862	-0.0578158	0.0592434	0.117059	0.273797	0.00319419	MEIS1(-) 90	MEIS1	-	8.88178e-16	0.0588955	-0.0666667	0.0444444	0.111111
SOX4(+) 1401	SOX4	+	0.264551	0.251862	-0.0578158	0.0592434	0.117059	0.273797	0.00319419	MEIS1(+) 470	MEIS1	+	0.23835	0.111024	0.0234043	0.134043	0.110638
LEF1(+) 32	LEF1	+	0.276663	0.0607681	-0.15625	0.03125	0.1875	0.27377	0.00941528	GATA4(-) 68	GATA4	-	0	0.0498067	-0.0441176	0.0441176	0.0882353
LEF1(+) 32	LEF1	+	0.276663	0.0607681	-0.15625	0.03125	0.1875	0.27377	0.00941528	GATA4(+) 60	GATA4	+	0.236677	0.110955	0.0166667	0.1	0.0833333
NR2F2(+) 40	NR2F2	+	0.00853526	0.0142061	0	0.025	0.025	0.273739	0.00913396	TFAP4(+) 13	TFAP4	+	0.104868	0.0329579	0	0	0
NR2F2(-) 63	NR2F2	-	0.262531	0.261278	0.015873	0.222222	0.206349	0.273739	0.00913396	TFAP4(+) 13	TFAP4	+	0.104868	0.0329579	0	0	0
MXI1(+) 55	MXI1	+	0.032948	0.00639524	-0.0363636	0.0181818	0.0545455	0.273368	0.0441752	ZNF90(+) 52	ZNF90	+	0.0632507	0.0411874	-0.0192308	0.0192308	0.0384615
USF2(+) 11	USF2	+	0.0866026	0.00728926	0	0	0	0.273146	0.0226646	FOSL2(-) 15	FOSL2	-	0.0616193	0.0125331	-0.0666667	0	0.0666667
USF2(+) 11	USF2	+	0.0866026	0.00728926	0	0	0	0.273146	0.0226646	FOSL2(+) 54	FOSL2	+	0.054106	0.0401615	-0.222222	0.037037	0.259259
NR2F1(+) 13	NR2F1	+	0.0109077	0.0063869	0	0	0	0.273051	0.00307132	RXRA(+) 47	RXRA	+	0.166378	0.0117132	0.0212766	0.0212766	0
NR2F1(-) 97	NR2F1	-	0.049056	0.193626	-0.154639	0.0824742	0.237113	0.273051	0.00307132	RXRA(+) 47	RXRA	+	0.166378	0.0117132	0.0212766	0.0212766	0
ZBTB41(+) 26	ZBTB41	+	0.113782	0.0103675	0.0769231	0.0769231	0	0.27298	0.03336	HNF4A(+) 478	HNF4A	+	0	0.046568	0.0083682	0.041841	0.0334728
PKNOX2(+) 20	PKNOX2	+	0.179198	0.0141019	0.15	0.15	0	0.272951	0.0255624	NKX3-1(-) 15	NKX3-1	-	0.0619459	0.0792401	-0.266667	0	0.266667
DLX3(+) 35	DLX3	+	0.0225261	0.00459245	0	0	0	0.272827	0.0141474	MAFG(+) 11	MAFG	+	0.159204	0.0896127	-0.0909091	0	0.0909091
NR2F1(+) 13	NR2F1	+	0.0109077	0.0063869	0	0	0	0.272825	0.00306878	RARG(-) 11	RARG	-	0.247586	0.0935343	0	0.181818	0.181818
NR2F1(-) 97	NR2F1	-	0.049056	0.193626	-0.154639	0.0824742	0.237113	0.272825	0.00306878	RARG(-) 11	RARG	-	0.247586	0.0935343	0	0.181818	0.181818
NR2F1(-) 97	NR2F1	-	0.049056	0.193626	-0.154639	0.0824742	0.237113	0.272825	0.00306878	RARG(+) 36	RARG	+	0.109126	0.00616351	-0.0277778	0	0.0277778
NR2F1(+) 13	NR2F1	+	0.0109077	0.0063869	0	0	0	0.272825	0.00306878	RARG(+) 36	RARG	+	0.109126	0.00616351	-0.0277778	0	0.0277778
BPTF(+) 150	BPTF	+	0.012659	0.0408353	0.0133333	0.02	0.00666667	0.272574	0.0171537	PURA(+) 31	PURA	+	0.144544	0.0096985	-0.0322581	0	0.0322581
BPTF(-) 11	BPTF	-	0.14701	0.11394	-0.272727	0.181818	0.454545	0.272574	0.0171537	PURA(+) 31	PURA	+	0.144544	0.0096985	-0.0322581	0	0.0322581
NR3C1(+) 63	NR3C1	+	0.0383332	0.0127365	0	0	0	0.272511	0.0336635	HLTF(+) 47	HLTF	+	0.117709	0.0119141	0.0638298	0.0638298	0
BCLAF1(+) 2792	BCLAF1	+	0.160773	0.366008	-0.0175501	0.0272206	0.0447708	0.272413	0.016682	SREBF2(+) 38	SREBF2	+	0.0445475	0.0207234	-0.0263158	0	0.0263158
BCLAF1(+) 2792	BCLAF1	+	0.160773	0.366008	-0.0175501	0.0272206	0.0447708	0.272341	0.0166776	ZNF552(+) 12	ZNF552	+	0.206172	0.0322819	0.0833333	0.0833333	0
ETV4(+) 27	ETV4	+	0.112053	0.0134401	0	0.037037	0.037037	0.272178	0.0386842	TFAP4(+) 13	TFAP4	+	0.104868	0.0329579	0	0	0
ETV4(-) 16	ETV4	-	0.279757	0.128648	0.0625	0.1875	0.125	0.272178	0.0386842	TFAP4(+) 13	TFAP4	+	0.104868	0.0329579	0	0	0
SOX12(+) 62	SOX12	+	0.133198	0.0319514	0.0645161	0.112903	0.0483871	0.271805	0.0344794	ZNF76(+) 15	ZNF76	+	0.10459	0.00602636	0	0	0
ZNF217(+) 13	ZNF217	+	0.0972392	0.011066	0	0	0	0.271746	0.0159834	ZNF76(+) 15	ZNF76	+	0.10459	0.00602636	0	0	0
GATA5(+) 74	GATA5	+	0.146738	0.0145676	0	0.0675676	0.0675676	0.271503	0.0205246	ZEB2(-) 21	ZEB2	-	0.0268897	0.00319962	0	0	0
GATA5(-) 29	GATA5	-	0	0.0243356	0.0344828	0.0689655	0.0344828	0.271503	0.0205246	ZEB2(-) 21	ZEB2	-	0.0268897	0.00319962	0	0	0
MAFB(+) 248	MAFB	+	8.88178e-16	0.0421562	0.00403226	0.0443548	0.0403226	0.271348	0.00725637	PLAG1(+) 40	PLAG1	+	0.177047	0.0210922	-0.025	0.025	0.05
JUN(-) 23	JUN	-	0.00063954	0.00853366	0.130435	0.130435	0	0.271238	0.0235865	RARG(-) 11	RARG	-	0.247586	0.0935343	0	0.181818	0.181818
JUN(+) 85	JUN	+	0.103912	0.0812124	-0.0588235	0.0941176	0.152941	0.271238	0.0235865	RARG(-) 11	RARG	-	0.247586	0.0935343	0	0.181818	0.181818
JUN(-) 23	JUN	-	0.00063954	0.00853366	0.130435	0.130435	0	0.271238	0.0235865	RARG(+) 36	RARG	+	0.109126	0.00616351	-0.0277778	0	0.0277778
JUN(+) 85	JUN	+	0.103912	0.0812124	-0.0588235	0.0941176	0.152941	0.271238	0.0235865	RARG(+) 36	RARG	+	0.109126	0.00616351	-0.0277778	0	0.0277778
HMGA1(-) 41	HMGA1	-	0.236641	0.119038	-0.195122	0.170732	0.365854	0.270704	0.0031102	ZBTB41(+) 26	ZBTB41	+	0.113782	0.0103675	0.0769231	0.0769231	0
HMGA1(+) 1262	HMGA1	+	0.160217	0.205209	-0.0142631	0.0380349	0.0522979	0.270704	0.0031102	ZBTB41(+) 26	ZBTB41	+	0.113782	0.0103675	0.0769231	0.0769231	0
TEAD1(+) 76	TEAD1	+	0.147237	0.0329983	-0.105263	0.0394737	0.144737	0.270613	0.010676	OTX2(-) 11	OTX2	-	0.191099	0.118464	-0.181818	0.0909091	0.272727
LEF1(+) 32	LEF1	+	0.276663	0.0607681	-0.15625	0.03125	0.1875	0.27008	0.00928838	RXRB(+) 37	RXRB	+	0.0870607	0.0229431	0.027027	0.0540541	0.027027
SREBF2(+) 38	SREBF2	+	0.0445475	0.0207234	-0.0263158	0	0.0263158	0.270004	0.044799	TEAD1(+) 76	TEAD1	+	0.147237	0.0329983	-0.105263	0.0394737	0.144737
HMGA2(-) 37	HMGA2	-	0.00113228	0.0163998	0	0.027027	0.027027	0.269877	0.00931617	PBX1(-) 53	PBX1	-	0	0.00862613	0.0188679	0.0188679	0
HMGA2(+) 34	HMGA2	+	0.150514	0.0470532	-0.0882353	0.0294118	0.117647	0.269877	0.00931617	PBX1(-) 53	PBX1	-	0	0.00862613	0.0188679	0.0188679	0
HMGA2(+) 34	HMGA2	+	0.150514	0.0470532	-0.0882353	0.0294118	0.117647	0.269877	0.00931617	PBX1(+) 73	PBX1	+	0.315963	0.0725679	0.0958904	0.136986	0.0410959
HMGA2(-) 37	HMGA2	-	0.00113228	0.0163998	0	0.027027	0.027027	0.269877	0.00931617	PBX1(+) 73	PBX1	+	0.315963	0.0725679	0.0958904	0.136986	0.0410959
PURA(+) 31	PURA	+	0.144544	0.0096985	-0.0322581	0	0.0322581	0.269758	0.0244496	HOXB3(-) 24	HOXB3	-	0.0573955	0.0144591	0.0833333	0.125	0.0416667
HOXB2(+) 19	HOXB2	+	0.261545	0.296115	-0.421053	0.105263	0.526316	0.269741	0.00515922	ZEB2(-) 21	ZEB2	-	0.0268897	0.00319962	0	0	0
ZNF444(+) 19	ZNF444	+	0.101026	0.00581055	0	0	0	0.269611	0.074025	SREBF1(+) 40	SREBF1	+	0.175084	0.016082	-0.025	0.05	0.075
CREB1(+) 24	CREB1	+	0.115497	0.00757126	-0.0416667	0	0.0416667	0.269528	0.023413	PRDM1(+) 25	PRDM1	+	0	0.0325025	0.08	0.12	0.04
PBX3(+) 79	PBX3	+	0.288055	0.0771352	0.113924	0.139241	0.0253165	0.269383	0.00628005	STAT3(+) 19	STAT3	+	0.122849	0.0187155	0.0526316	0.0526316	0
PBX3(-) 40	PBX3	-	0.00109349	0.0189982	-0.175	0.025	0.2	0.269383	0.00628005	STAT3(+) 19	STAT3	+	0.122849	0.0187155	0.0526316	0.0526316	0
CREB3L2(+) 18	CREB3L2	+	0.126675	0.00566122	0	0	0	0.269353	0.0268209	ZEB2(-) 21	ZEB2	-	0.0268897	0.00319962	0	0	0
MZF1(+) 27	MZF1	+	0.12807	0.00993808	-0.037037	0	0.037037	0.269045	0.0337263	PITX2(-) 14	PITX2	-	0.0538373	0.189772	0	0.142857	0.142857
MZF1(+) 27	MZF1	+	0.12807	0.00993808	-0.037037	0	0.037037	0.269045	0.0337263	PITX2(+) 346	PITX2	+	0	0.0593981	-0.0924855	0.0260116	0.118497
SOX12(+) 62	SOX12	+	0.133198	0.0319514	0.0645161	0.112903	0.0483871	0.268776	0.0340952	RXRB(+) 37	RXRB	+	0.0870607	0.0229431	0.027027	0.0540541	0.027027
PBX1(-) 53	PBX1	-	0	0.00862613	0.0188679	0.0188679	0	0.268499	0.0138099	HLTF(+) 47	HLTF	+	0.117709	0.0119141	0.0638298	0.0638298	0
PBX1(+) 73	PBX1	+	0.315963	0.0725679	0.0958904	0.136986	0.0410959	0.268499	0.0138099	HLTF(+) 47	HLTF	+	0.117709	0.0119141	0.0638298	0.0638298	0
SOX17(+) 213	SOX17	+	0	0.0361376	-0.00469484	0.0422535	0.0469484	0.268344	0.00473026	KLF8(+) 16	KLF8	+	0.0653963	0.00715277	-0.0625	0	0.0625
TCF12(+) 19	TCF12	+	0.15499	0.00778372	-0.0526316	0	0.0526316	0.268263	0.0181385	PBX3(-) 40	PBX3	-	0.00109349	0.0189982	-0.175	0.025	0.2
TCF12(+) 19	TCF12	+	0.15499	0.00778372	-0.0526316	0	0.0526316	0.268263	0.0181385	PBX3(+) 79	PBX3	+	0.288055	0.0771352	0.113924	0.139241	0.0253165
ZEB2(-) 21	ZEB2	-	0.0268897	0.00319962	0	0	0	0.268083	0.0166501	HOXB1(+) 32	HOXB1	+	0.273138	0.360293	-0.34375	0.1875	0.53125
SOX4(+) 1401	SOX4	+	0.264551	0.251862	-0.0578158	0.0592434	0.117059	0.26771	0.00312317	E2F1(-) 35	E2F1	-	8.88178e-16	0.0742326	0	0.0571429	0.0571429
SOX4(+) 1401	SOX4	+	0.264551	0.251862	-0.0578158	0.0592434	0.117059	0.26771	0.00312317	E2F1(+) 398	E2F1	+	0.00300648	0.0614539	-0.0778894	0.0226131	0.100503
FOXA2(+) 422	FOXA2	+	0.0011081	0.0590758	-0.0331754	0.042654	0.0758294	0.267519	0.00374552	SOX2(+) 313	SOX2	+	8.88178e-16	0.0226971	-0.0127796	0.0319489	0.0447284
NR2F2(+) 40	NR2F2	+	0.00853526	0.0142061	0	0.025	0.025	0.267469	0.00892474	PAX7(+) 96	PAX7	+	0.00256029	0.0216516	0.0104167	0.03125	0.0208333
NR2F2(-) 63	NR2F2	-	0.262531	0.261278	0.015873	0.222222	0.206349	0.267469	0.00892474	PAX7(+) 96	PAX7	+	0.00256029	0.0216516	0.0104167	0.03125	0.0208333
NR3C1(+) 63	NR3C1	+	0.0383332	0.0127365	0	0	0	0.267423	0.033035	ZNF398(+) 32	ZNF398	+	0.127888	0.00889184	-0.03125	0	0.03125
MAX(+) 28	MAX	+	0.111004	0.00940737	0	0	0	0.26722	0.0188023	GABPA(+) 116	GABPA	+	0.00672563	0.0276169	-0.0172414	0.0258621	0.0431034
HSF1(+) 27	HSF1	+	0.0896435	0.00603038	0	0	0	0.26713	0.0264483	ISL1(+) 30	ISL1	+	0.226368	0.0242217	0.266667	0.3	0.0333333
ETV6(+) 62	ETV6	+	0.137905	0.0148512	-0.016129	0	0.016129	0.267015	0.0230066	E2F7(+) 223	E2F7	+	0	0.0272284	-0.0044843	0.0313901	0.0358744
MEIS2(+) 557	MEIS2	+	0.360681	0.118166	-0.00897666	0.0861759	0.0951526	0.26677	0.00667836	RARG(-) 11	RARG	-	0.247586	0.0935343	0	0.181818	0.181818
MEIS2(+) 557	MEIS2	+	0.360681	0.118166	-0.00897666	0.0861759	0.0951526	0.26677	0.00667836	RARG(+) 36	RARG	+	0.109126	0.00616351	-0.0277778	0	0.0277778
SOX17(+) 213	SOX17	+	0	0.0361376	-0.00469484	0.0422535	0.0469484	0.266755	0.00470225	KLF1(+) 25	KLF1	+	0.356127	0.143697	0.24	0.28	0.04
DLX3(+) 35	DLX3	+	0.0225261	0.00459245	0	0	0	0.266749	0.0138323	NR2F1(-) 97	NR2F1	-	0.049056	0.193626	-0.154639	0.0824742	0.237113
DLX3(+) 35	DLX3	+	0.0225261	0.00459245	0	0	0	0.266749	0.0138323	NR2F1(+) 13	NR2F1	+	0.0109077	0.0063869	0	0	0
CEBPD(+) 98	CEBPD	+	0.0552832	0.0956686	-0.27551	0.0510204	0.326531	0.266162	0.00592524	TCF4(-) 72	TCF4	-	0	0.0106696	0.0138889	0.0277778	0.0138889
PITX2(-) 14	PITX2	-	0.0538373	0.189772	0	0.142857	0.142857	0.266059	0.00488878	HOXB1(+) 32	HOXB1	+	0.273138	0.360293	-0.34375	0.1875	0.53125
PITX2(+) 346	PITX2	+	0	0.0593981	-0.0924855	0.0260116	0.118497	0.266059	0.00488878	HOXB1(+) 32	HOXB1	+	0.273138	0.360293	-0.34375	0.1875	0.53125
ETS1(+) 207	ETS1	+	0.00170419	0.0344455	-0.0338164	0.0338164	0.0676329	0.26605	0.0109728	FOXF1(+) 17	FOXF1	+	0.181006	0.0514588	-0.294118	0	0.294118
ZNF217(+) 13	ZNF217	+	0.0972392	0.011066	0	0	0	0.26567	0.0156261	ETV3(+) 40	ETV3	+	0.0428857	0.032415	-0.025	0.05	0.075
GATA6(-) 14	GATA6	-	0	0.0978014	0.142857	0.214286	0.0714286	0.265603	0.00708263	CLOCK(+) 12	CLOCK	+	0.205137	0.0315067	0.0833333	0.0833333	0
USF2(+) 11	USF2	+	0.0866026	0.00728926	0	0	0	0.265464	0.0220272	FOXA1(+) 203	FOXA1	+	0.00226584	0.0293509	0.0147783	0.0591133	0.044335
CREB1(+) 24	CREB1	+	0.115497	0.00757126	-0.0416667	0	0.0416667	0.265462	0.0230599	PKNOX2(+) 20	PKNOX2	+	0.179198	0.0141019	0.15	0.15	0
NFATC1(+) 11	NFATC1	+	0.140422	0.0153829	0	0	0	0.265413	0.017476	FOXA2(+) 422	FOXA2	+	0.0011081	0.0590758	-0.0331754	0.042654	0.0758294
RXRA(+) 47	RXRA	+	0.166378	0.0117132	0.0212766	0.0212766	0	0.265197	0.0298354	HNF1B(-) 246	HNF1B	-	0.123597	0.135066	-0.101626	0.0853659	0.186992
RXRA(+) 47	RXRA	+	0.166378	0.0117132	0.0212766	0.0212766	0	0.265197	0.0298354	HNF1B(+) 521	HNF1B	+	0.00111938	0.0490673	0	0.0479846	0.0479846
SOX4(+) 1401	SOX4	+	0.264551	0.251862	-0.0578158	0.0592434	0.117059	0.26505	0.00309214	STAT3(+) 19	STAT3	+	0.122849	0.0187155	0.0526316	0.0526316	0
DLX3(+) 35	DLX3	+	0.0225261	0.00459245	0	0	0	0.26504	0.0137436	NFATC1(+) 11	NFATC1	+	0.140422	0.0153829	0	0	0
ETV6(+) 62	ETV6	+	0.137905	0.0148512	-0.016129	0	0.016129	0.264938	0.0228276	STAT6(+) 54	STAT6	+	0.118571	0.0186543	-0.0185185	0.0185185	0.037037
PAX7(+) 96	PAX7	+	0.00256029	0.0216516	0.0104167	0.03125	0.0208333	0.264838	0.0109336	IRF7(+) 16	IRF7	+	0.128594	0.0119801	0	0	0
GATA4(-) 68	GATA4	-	0	0.0498067	-0.0441176	0.0441176	0.0882353	0.264781	0.0121242	MZF1(+) 27	MZF1	+	0.12807	0.00993808	-0.037037	0	0.037037
GATA4(+) 60	GATA4	+	0.236677	0.110955	0.0166667	0.1	0.0833333	0.264781	0.0121242	MZF1(+) 27	MZF1	+	0.12807	0.00993808	-0.037037	0	0.037037
HNF4A(+) 478	HNF4A	+	0	0.046568	0.0083682	0.041841	0.0334728	0.264728	0.00454074	HSF1(+) 27	HSF1	+	0.0896435	0.00603038	0	0	0
ATF2(+) 26	ATF2	+	0.110729	0.0184849	0	0	0	0.264432	0.0299156	PURA(+) 31	PURA	+	0.144544	0.0096985	-0.0322581	0	0.0322581
ETS1(+) 207	ETS1	+	0.00170419	0.0344455	-0.0338164	0.0338164	0.0676329	0.264071	0.0108912	SOX4(+) 1401	SOX4	+	0.264551	0.251862	-0.0578158	0.0592434	0.117059
GATA2(-) 24	GATA2	-	0.246338	0.209042	0	0.291667	0.291667	0.264013	0.0197091	ETV6(+) 62	ETV6	+	0.137905	0.0148512	-0.016129	0	0.016129
BCLAF1(+) 2792	BCLAF1	+	0.160773	0.366008	-0.0175501	0.0272206	0.0447708	0.262871	0.0160977	NFE2L1(+) 68	NFE2L1	+	0.109069	0.00592296	0	0	0
HMGA1(+) 1262	HMGA1	+	0.160217	0.205209	-0.0142631	0.0380349	0.0522979	0.262434	0.00301518	PBX3(-) 40	PBX3	-	0.00109349	0.0189982	-0.175	0.025	0.2
HMGA1(-) 41	HMGA1	-	0.236641	0.119038	-0.195122	0.170732	0.365854	0.262434	0.00301518	PBX3(-) 40	PBX3	-	0.00109349	0.0189982	-0.175	0.025	0.2
HMGA1(+) 1262	HMGA1	+	0.160217	0.205209	-0.0142631	0.0380349	0.0522979	0.262434	0.00301518	PBX3(+) 79	PBX3	+	0.288055	0.0771352	0.113924	0.139241	0.0253165
HMGA1(-) 41	HMGA1	-	0.236641	0.119038	-0.195122	0.170732	0.365854	0.262434	0.00301518	PBX3(+) 79	PBX3	+	0.288055	0.0771352	0.113924	0.139241	0.0253165
NFIC(+) 27	NFIC	+	0.102943	0.0148197	-0.037037	0	0.037037	0.262377	0.0902585	SOX17(+) 213	SOX17	+	0	0.0361376	-0.00469484	0.0422535	0.0469484
ZEB2(-) 21	ZEB2	-	0.0268897	0.00319962	0	0	0	0.26236	0.0162947	ATF2(+) 26	ATF2	+	0.110729	0.0184849	0	0	0
KLF1(+) 25	KLF1	+	0.356127	0.143697	0.24	0.28	0.04	0.261723	0.0207643	NFE2L1(+) 68	NFE2L1	+	0.109069	0.00592296	0	0	0
EOMES(+) 22	EOMES	+	0.0752682	0.00475679	0.0454545	0.0454545	0	0.26172	0.00764698	FOXA3(+) 82	FOXA3	+	8.88178e-16	0.0407363	0.0243902	0.0731707	0.0487805
GATA3(+) 25	GATA3	+	8.88178e-16	0.0255018	-0.12	0	0.12	0.26161	0.00613528	PBX3(-) 40	PBX3	-	0.00109349	0.0189982	-0.175	0.025	0.2
GATA3(-) 187	GATA3	-	0.234637	0.121857	-0.0855615	0.149733	0.235294	0.26161	0.00613528	PBX3(-) 40	PBX3	-	0.00109349	0.0189982	-0.175	0.025	0.2
GATA3(-) 187	GATA3	-	0.234637	0.121857	-0.0855615	0.149733	0.235294	0.26161	0.00613528	PBX3(+) 79	PBX3	+	0.288055	0.0771352	0.113924	0.139241	0.0253165
GATA3(+) 25	GATA3	+	8.88178e-16	0.0255018	-0.12	0	0.12	0.26161	0.00613528	PBX3(+) 79	PBX3	+	0.288055	0.0771352	0.113924	0.139241	0.0253165
ZEB2(-) 21	ZEB2	-	0.0268897	0.00319962	0	0	0	0.261595	0.0162472	HNF1B(-) 246	HNF1B	-	0.123597	0.135066	-0.101626	0.0853659	0.186992
ZEB2(-) 21	ZEB2	-	0.0268897	0.00319962	0	0	0	0.261595	0.0162472	HNF1B(+) 521	HNF1B	+	0.00111938	0.0490673	0	0.0479846	0.0479846
NR2F2(+) 40	NR2F2	+	0.00853526	0.0142061	0	0.025	0.025	0.261425	0.00872307	SOX2(+) 313	SOX2	+	8.88178e-16	0.0226971	-0.0127796	0.0319489	0.0447284
NR2F2(-) 63	NR2F2	-	0.262531	0.261278	0.015873	0.222222	0.206349	0.261425	0.00872307	SOX2(+) 313	SOX2	+	8.88178e-16	0.0226971	-0.0127796	0.0319489	0.0447284
TCF4(-) 72	TCF4	-	0	0.0106696	0.0138889	0.0277778	0.0138889	0.261196	0.00792346	GATA4(-) 68	GATA4	-	0	0.0498067	-0.0441176	0.0441176	0.0882353
TCF4(-) 72	TCF4	-	0	0.0106696	0.0138889	0.0277778	0.0138889	0.261196	0.00792346	GATA4(+) 60	GATA4	+	0.236677	0.110955	0.0166667	0.1	0.0833333
HLTF(+) 47	HLTF	+	0.117709	0.0119141	0.0638298	0.0638298	0	0.261161	0.0401347	GABPA(+) 116	GABPA	+	0.00672563	0.0276169	-0.0172414	0.0258621	0.0431034
SOX12(+) 62	SOX12	+	0.133198	0.0319514	0.0645161	0.112903	0.0483871	0.260882	0.0330937	ESRRA(+) 23	ESRRA	+	0.0123902	0.0309647	0.0869565	0.130435	0.0434783
PAX7(+) 96	PAX7	+	0.00256029	0.0216516	0.0104167	0.03125	0.0208333	0.260755	0.010765	NR2F1(-) 97	NR2F1	-	0.049056	0.193626	-0.154639	0.0824742	0.237113
PAX7(+) 96	PAX7	+	0.00256029	0.0216516	0.0104167	0.03125	0.0208333	0.260755	0.010765	NR2F1(+) 13	NR2F1	+	0.0109077	0.0063869	0	0	0
ZNF90(+) 52	ZNF90	+	0.0632507	0.0411874	-0.0192308	0.0192308	0.0384615	0.260752	0.0117832	PBX1(-) 53	PBX1	-	0	0.00862613	0.0188679	0.0188679	0
ZNF90(+) 52	ZNF90	+	0.0632507	0.0411874	-0.0192308	0.0192308	0.0384615	0.260752	0.0117832	PBX1(+) 73	PBX1	+	0.315963	0.0725679	0.0958904	0.136986	0.0410959
HSF1(+) 27	HSF1	+	0.0896435	0.00603038	0	0	0	0.260696	0.0258113	HLX(-) 23	HLX	-	0.0285512	0.0652876	0	0.0434783	0.0434783
NR2F1(+) 13	NR2F1	+	0.0109077	0.0063869	0	0	0	0.260468	0.00292978	SOX2(+) 313	SOX2	+	8.88178e-16	0.0226971	-0.0127796	0.0319489	0.0447284
NR2F1(-) 97	NR2F1	-	0.049056	0.193626	-0.154639	0.0824742	0.237113	0.260468	0.00292978	SOX2(+) 313	SOX2	+	8.88178e-16	0.0226971	-0.0127796	0.0319489	0.0447284
ARID5B(+) 19	ARID5B	+	0.00444515	0.0443436	-0.157895	0	0.157895	0.260437	0.0199025	RARB(+) 22	RARB	+	0.283557	0.0811857	0.272727	0.318182	0.0454545
ZBTB41(+) 26	ZBTB41	+	0.113782	0.0103675	0.0769231	0.0769231	0	0.26041	0.031824	RARB(+) 22	RARB	+	0.283557	0.0811857	0.272727	0.318182	0.0454545
TCF7L2(+) 24	TCF7L2	+	0.0195876	0.106104	-0.0416667	0	0.0416667	0.260303	0.0347007	FOXA3(+) 82	FOXA3	+	8.88178e-16	0.0407363	0.0243902	0.0731707	0.0487805
TCF7L2(-) 25	TCF7L2	-	0.060397	0.0550193	-0.24	0	0.24	0.260303	0.0347007	FOXA3(+) 82	FOXA3	+	8.88178e-16	0.0407363	0.0243902	0.0731707	0.0487805
BCLAF1(+) 2792	BCLAF1	+	0.160773	0.366008	-0.0175501	0.0272206	0.0447708	0.260294	0.0159399	HNF1B(-) 246	HNF1B	-	0.123597	0.135066	-0.101626	0.0853659	0.186992
BCLAF1(+) 2792	BCLAF1	+	0.160773	0.366008	-0.0175501	0.0272206	0.0447708	0.260294	0.0159399	HNF1B(+) 521	HNF1B	+	0.00111938	0.0490673	0	0.0479846	0.0479846
SOX4(+) 1401	SOX4	+	0.264551	0.251862	-0.0578158	0.0592434	0.117059	0.260279	0.00303649	NFE2L1(+) 68	NFE2L1	+	0.109069	0.00592296	0	0	0
HMGA2(-) 37	HMGA2	-	0.00113228	0.0163998	0	0.027027	0.027027	0.259928	0.00897276	NKX3-1(-) 15	NKX3-1	-	0.0619459	0.0792401	-0.266667	0	0.266667
HMGA2(+) 34	HMGA2	+	0.150514	0.0470532	-0.0882353	0.0294118	0.117647	0.259928	0.00897276	NKX3-1(-) 15	NKX3-1	-	0.0619459	0.0792401	-0.266667	0	0.266667
TEAD1(+) 76	TEAD1	+	0.147237	0.0329983	-0.105263	0.0394737	0.144737	0.259902	0.0102534	PRRX2(+) 17	PRRX2	+	0.118686	0.0101131	0.0588235	0.0588235	0
FOXA2(+) 422	FOXA2	+	0.0011081	0.0590758	-0.0331754	0.042654	0.0758294	0.259842	0.00363804	HOXB1(+) 32	HOXB1	+	0.273138	0.360293	-0.34375	0.1875	0.53125
HMGA2(-) 37	HMGA2	-	0.00113228	0.0163998	0	0.027027	0.027027	0.259549	0.00895965	GATA3(-) 187	GATA3	-	0.234637	0.121857	-0.0855615	0.149733	0.235294
HMGA2(+) 34	HMGA2	+	0.150514	0.0470532	-0.0882353	0.0294118	0.117647	0.259549	0.00895965	GATA3(-) 187	GATA3	-	0.234637	0.121857	-0.0855615	0.149733	0.235294
HMGA2(+) 34	HMGA2	+	0.150514	0.0470532	-0.0882353	0.0294118	0.117647	0.259549	0.00895965	GATA3(+) 25	GATA3	+	8.88178e-16	0.0255018	-0.12	0	0.12
HMGA2(-) 37	HMGA2	-	0.00113228	0.0163998	0	0.027027	0.027027	0.259549	0.00895965	GATA3(+) 25	GATA3	+	8.88178e-16	0.0255018	-0.12	0	0.12
SOX2(+) 313	SOX2	+	8.88178e-16	0.0226971	-0.0127796	0.0319489	0.0447284	0.259434	0.00432234	ZNF808(+) 31	ZNF808	+	0.113993	0.00795248	0.0322581	0.0322581	0
ZNF263(+) 11	ZNF263	+	0.0954026	0.0100388	0	0	0	0.25927	0.0333948	SOX10(-) 84	SOX10	-	0.127887	0.224013	-0.0595238	0.0952381	0.154762
ZNF263(+) 11	ZNF263	+	0.0954026	0.0100388	0	0	0	0.25927	0.0333948	SOX10(+) 194	SOX10	+	0	0.0398705	0.0257732	0.0515464	0.0257732
CREB1(+) 24	CREB1	+	0.115497	0.00757126	-0.0416667	0	0.0416667	0.259064	0.0225041	TCF7L2(-) 25	TCF7L2	-	0.060397	0.0550193	-0.24	0	0.24
CREB1(+) 24	CREB1	+	0.115497	0.00757126	-0.0416667	0	0.0416667	0.259064	0.0225041	TCF7L2(+) 24	TCF7L2	+	0.0195876	0.106104	-0.0416667	0	0.0416667
HMGA2(+) 34	HMGA2	+	0.150514	0.0470532	-0.0882353	0.0294118	0.117647	0.258634	0.00892806	DLX3(+) 35	DLX3	+	0.0225261	0.00459245	0	0	0
HMGA2(-) 37	HMGA2	-	0.00113228	0.0163998	0	0.027027	0.027027	0.258634	0.00892806	DLX3(+) 35	DLX3	+	0.0225261	0.00459245	0	0	0
IRX1(+) 25	IRX1	+	0.0045215	0.0140698	0.08	0.08	0	0.258626	0.0212889	FOSL2(-) 15	FOSL2	-	0.0616193	0.0125331	-0.0666667	0	0.0666667
IRX1(+) 25	IRX1	+	0.0045215	0.0140698	0.08	0.08	0	0.258626	0.0212889	FOSL2(+) 54	FOSL2	+	0.054106	0.0401615	-0.222222	0.037037	0.259259
DLX3(+) 35	DLX3	+	0.0225261	0.00459245	0	0	0	0.25857	0.0134081	RELA(+) 19	RELA	+	0.0599491	0.0066086	0	0	0
ZNF552(+) 12	ZNF552	+	0.206172	0.0322819	0.0833333	0.0833333	0	0.258472	0.018512	NR2F2(-) 63	NR2F2	-	0.262531	0.261278	0.015873	0.222222	0.206349
ZNF552(+) 12	ZNF552	+	0.206172	0.0322819	0.0833333	0.0833333	0	0.258472	0.018512	NR2F2(+) 40	NR2F2	+	0.00853526	0.0142061	0	0.025	0.025
NFE2L1(+) 68	NFE2L1	+	0.109069	0.00592296	0	0	0	0.258001	0.0526192	RARG(-) 11	RARG	-	0.247586	0.0935343	0	0.181818	0.181818
NFE2L1(+) 68	NFE2L1	+	0.109069	0.00592296	0	0	0	0.258001	0.0526192	RARG(+) 36	RARG	+	0.109126	0.00616351	-0.0277778	0	0.0277778
SOX5(+) 16	SOX5	+	0.0957315	0.016687	0.0625	0.0625	0	0.257988	0.0173392	TFAP2C(-) 11	TFAP2C	-	0.174351	0.0551932	-0.272727	0	0.272727
SOX5(+) 16	SOX5	+	0.0957315	0.016687	0.0625	0.0625	0	0.257988	0.0173392	TFAP2C(+) 43	TFAP2C	+	0.00303467	0.00621045	0.0465116	0.0465116	0
ETV4(+) 27	ETV4	+	0.112053	0.0134401	0	0.037037	0.037037	0.257731	0.0366309	PITX2(-) 14	PITX2	-	0.0538373	0.189772	0	0.142857	0.142857
ETV4(-) 16	ETV4	-	0.279757	0.128648	0.0625	0.1875	0.125	0.257731	0.0366309	PITX2(-) 14	PITX2	-	0.0538373	0.189772	0	0.142857	0.142857
ETV4(+) 27	ETV4	+	0.112053	0.0134401	0	0.037037	0.037037	0.257731	0.0366309	PITX2(+) 346	PITX2	+	0	0.0593981	-0.0924855	0.0260116	0.118497
ETV4(-) 16	ETV4	-	0.279757	0.128648	0.0625	0.1875	0.125	0.257731	0.0366309	PITX2(+) 346	PITX2	+	0	0.0593981	-0.0924855	0.0260116	0.118497
ISL1(+) 30	ISL1	+	0.226368	0.0242217	0.266667	0.3	0.0333333	0.257448	0.00803945	TCF7L2(-) 25	TCF7L2	-	0.060397	0.0550193	-0.24	0	0.24
ISL1(+) 30	ISL1	+	0.226368	0.0242217	0.266667	0.3	0.0333333	0.257448	0.00803945	TCF7L2(+) 24	TCF7L2	+	0.0195876	0.106104	-0.0416667	0	0.0416667
TEAD1(+) 76	TEAD1	+	0.147237	0.0329983	-0.105263	0.0394737	0.144737	0.257262	0.0101493	ZNF263(+) 11	ZNF263	+	0.0954026	0.0100388	0	0	0
RXRA(+) 47	RXRA	+	0.166378	0.0117132	0.0212766	0.0212766	0	0.257172	0.0289326	ESRRA(+) 23	ESRRA	+	0.0123902	0.0309647	0.0869565	0.130435	0.0434783
ZNF260(+) 19	ZNF260	+	0.103742	0.00505313	0.0526316	0.0526316	0	0.257075	0.0196168	ZNF263(+) 11	ZNF263	+	0.0954026	0.0100388	0	0	0
NR2F2(+) 40	NR2F2	+	0.00853526	0.0142061	0	0.025	0.025	0.257052	0.00857718	ARID5B(+) 19	ARID5B	+	0.00444515	0.0443436	-0.157895	0	0.157895
NR2F2(-) 63	NR2F2	-	0.262531	0.261278	0.015873	0.222222	0.206349	0.257052	0.00857718	ARID5B(+) 19	ARID5B	+	0.00444515	0.0443436	-0.157895	0	0.157895
PBX3(-) 40	PBX3	-	0.00109349	0.0189982	-0.175	0.025	0.2	0.257019	0.00599182	HINFP(+) 39	HINFP	+	0.122666	0.00656081	0	0.025641	0.025641
PBX3(+) 79	PBX3	+	0.288055	0.0771352	0.113924	0.139241	0.0253165	0.257019	0.00599182	HINFP(+) 39	HINFP	+	0.122666	0.00656081	0	0.025641	0.025641
MSX2(+) 23	MSX2	+	0	0.065895	0.0434783	0.130435	0.0869565	0.257007	0.0107064	SOX17(+) 213	SOX17	+	0	0.0361376	-0.00469484	0.0422535	0.0469484
MEIS1(-) 90	MEIS1	-	8.88178e-16	0.0588955	-0.0666667	0.0444444	0.111111	0.256987	0.00444557	NFE2L1(+) 68	NFE2L1	+	0.109069	0.00592296	0	0	0
MEIS1(+) 470	MEIS1	+	0.23835	0.111024	0.0234043	0.134043	0.110638	0.256987	0.00444557	NFE2L1(+) 68	NFE2L1	+	0.109069	0.00592296	0	0	0
ZNF76(+) 15	ZNF76	+	0.10459	0.00602636	0	0	0	0.256848	0.0460557	JUN(-) 23	JUN	-	0.00063954	0.00853366	0.130435	0.130435	0
ZNF76(+) 15	ZNF76	+	0.10459	0.00602636	0	0	0	0.256848	0.0460557	JUN(+) 85	JUN	+	0.103912	0.0812124	-0.0588235	0.0941176	0.152941
HDX(+) 23	HDX	+	0.113952	0.0246622	0	0	0	0.256397	0.0402145	PAX7(+) 96	PAX7	+	0.00256029	0.0216516	0.0104167	0.03125	0.0208333
ISL1(+) 30	ISL1	+	0.226368	0.0242217	0.266667	0.3	0.0333333	0.256355	0.00800532	ETS2(+) 61	ETS2	+	0.0129498	0.0599093	-0.0491803	0.0163934	0.0655738
BACH2(+) 24	BACH2	+	0.203027	0.0368094	0.0833333	0.125	0.0416667	0.25634	0.0210091	SNAI2(-) 105	SNAI2	-	0.00136308	0.0307208	0.0285714	0.0666667	0.0380952
RFXANK(+) 19	RFXANK	+	0.0857058	0.0127658	0.0526316	0.0526316	0	0.256261	0.0406208	SOX17(+) 213	SOX17	+	0	0.0361376	-0.00469484	0.0422535	0.0469484
MSX2(+) 23	MSX2	+	0	0.065895	0.0434783	0.130435	0.0869565	0.255842	0.0106579	LEF1(+) 32	LEF1	+	0.276663	0.0607681	-0.15625	0.03125	0.1875
ELF1(+) 60	ELF1	+	0.0159643	0.0174437	0.0166667	0.0333333	0.0166667	0.255809	0.0239385	NKX3-1(-) 15	NKX3-1	-	0.0619459	0.0792401	-0.266667	0	0.266667
ZNF287(+) 14	ZNF287	+	0.105695	0.00787027	0.142857	0.142857	0	0.255738	0.0411423	HLX(-) 23	HLX	-	0.0285512	0.0652876	0	0.0434783	0.0434783
PRRX2(+) 17	PRRX2	+	0.118686	0.0101131	0.0588235	0.0588235	0	0.2556	0.0213916	HNF1B(-) 246	HNF1B	-	0.123597	0.135066	-0.101626	0.0853659	0.186992
PRRX2(+) 17	PRRX2	+	0.118686	0.0101131	0.0588235	0.0588235	0	0.2556	0.0213916	HNF1B(+) 521	HNF1B	+	0.00111938	0.0490673	0	0.0479846	0.0479846
IRX1(+) 25	IRX1	+	0.0045215	0.0140698	0.08	0.08	0	0.255523	0.0210335	HOXB1(+) 32	HOXB1	+	0.273138	0.360293	-0.34375	0.1875	0.53125
TCF7L1(-) 28	TCF7L1	-	0.226283	0.117713	-0.25	0.107143	0.357143	0.255498	0.0131297	NFIC(+) 27	NFIC	+	0.102943	0.0148197	-0.037037	0	0.037037
NR2F2(-) 63	NR2F2	-	0.262531	0.261278	0.015873	0.222222	0.206349	0.255396	0.00852189	NFIC(+) 27	NFIC	+	0.102943	0.0148197	-0.037037	0	0.037037
NR2F2(+) 40	NR2F2	+	0.00853526	0.0142061	0	0.025	0.025	0.255396	0.00852189	NFIC(+) 27	NFIC	+	0.102943	0.0148197	-0.037037	0	0.037037
GATA4(-) 68	GATA4	-	0	0.0498067	-0.0441176	0.0441176	0.0882353	0.255017	0.0116771	SOX12(+) 62	SOX12	+	0.133198	0.0319514	0.0645161	0.112903	0.0483871
GATA4(+) 60	GATA4	+	0.236677	0.110955	0.0166667	0.1	0.0833333	0.255017	0.0116771	SOX12(+) 62	SOX12	+	0.133198	0.0319514	0.0645161	0.112903	0.0483871
BPTF(+) 150	BPTF	+	0.012659	0.0408353	0.0133333	0.02	0.00666667	0.254961	0.0160453	HOXB1(+) 32	HOXB1	+	0.273138	0.360293	-0.34375	0.1875	0.53125
BPTF(-) 11	BPTF	-	0.14701	0.11394	-0.272727	0.181818	0.454545	0.254961	0.0160453	HOXB1(+) 32	HOXB1	+	0.273138	0.360293	-0.34375	0.1875	0.53125
JUN(-) 23	JUN	-	0.00063954	0.00853366	0.130435	0.130435	0	0.254909	0.0221665	ZEB2(-) 21	ZEB2	-	0.0268897	0.00319962	0	0	0
JUN(+) 85	JUN	+	0.103912	0.0812124	-0.0588235	0.0941176	0.152941	0.254909	0.0221665	ZEB2(-) 21	ZEB2	-	0.0268897	0.00319962	0	0	0
ISL1(+) 30	ISL1	+	0.226368	0.0242217	0.266667	0.3	0.0333333	0.254812	0.00795711	FOXJ2(+) 31	FOXJ2	+	0.188149	0.0513586	0	0.0322581	0.0322581
SNAI2(-) 105	SNAI2	-	0.00136308	0.0307208	0.0285714	0.0666667	0.0380952	0.254662	0.0110537	ZNF740(+) 17	ZNF740	+	0.0945308	0.0147358	0.117647	0.117647	0
CEBPG(+) 44	CEBPG	+	0.118935	0.0081752	0	0.0227273	0.0227273	0.254646	0.0314627	ZNF90(+) 52	ZNF90	+	0.0632507	0.0411874	-0.0192308	0.0192308	0.0384615
ATF2(+) 26	ATF2	+	0.110729	0.0184849	0	0	0	0.254068	0.028743	PRRX2(+) 17	PRRX2	+	0.118686	0.0101131	0.0588235	0.0588235	0
STAT6(+) 54	STAT6	+	0.118571	0.0186543	-0.0185185	0.0185185	0.037037	0.253837	0.0505947	GABPA(+) 116	GABPA	+	0.00672563	0.0276169	-0.0172414	0.0258621	0.0431034
TCF7L1(-) 28	TCF7L1	-	0.226283	0.117713	-0.25	0.107143	0.357143	0.253735	0.0130391	OTX2(-) 11	OTX2	-	0.191099	0.118464	-0.181818	0.0909091	0.272727
HNF1B(+) 521	HNF1B	+	0.00111938	0.0490673	0	0.0479846	0.0479846	0.25371	0.00368951	MAF(-) 29	MAF	-	0.241563	0.230092	-0.137931	0.137931	0.275862
HNF1B(-) 246	HNF1B	-	0.123597	0.135066	-0.101626	0.0853659	0.186992	0.25371	0.00368951	MAF(-) 29	MAF	-	0.241563	0.230092	-0.137931	0.137931	0.275862
HNF1B(+) 521	HNF1B	+	0.00111938	0.0490673	0	0.0479846	0.0479846	0.25371	0.00368951	MAF(+) 62	MAF	+	8.88178e-16	0.0178573	0.016129	0.0645161	0.0483871
HNF1B(-) 246	HNF1B	-	0.123597	0.135066	-0.101626	0.0853659	0.186992	0.25371	0.00368951	MAF(+) 62	MAF	+	8.88178e-16	0.0178573	0.016129	0.0645161	0.0483871
MYC(+) 13	MYC	+	0.27213	0.0806315	0.0769231	0.230769	0.153846	0.253513	0.0159087	MEIS1(-) 90	MEIS1	-	8.88178e-16	0.0588955	-0.0666667	0.0444444	0.111111
MYC(+) 13	MYC	+	0.27213	0.0806315	0.0769231	0.230769	0.153846	0.253513	0.0159087	MEIS1(+) 470	MEIS1	+	0.23835	0.111024	0.0234043	0.134043	0.110638
RELA(+) 19	RELA	+	0.0599491	0.0066086	0	0	0	0.25335	0.0307316	HLX(-) 23	HLX	-	0.0285512	0.0652876	0	0.0434783	0.0434783
RXRA(+) 47	RXRA	+	0.166378	0.0117132	0.0212766	0.0212766	0	0.253222	0.0284882	ZNF384(+) 21	ZNF384	+	0.13732	0.0197311	-0.047619	0	0.047619
TCF7L2(-) 25	TCF7L2	-	0.060397	0.0550193	-0.24	0	0.24	0.253125	0.0337438	CREB1(+) 24	CREB1	+	0.115497	0.00757126	-0.0416667	0	0.0416667
TCF7L2(+) 24	TCF7L2	+	0.0195876	0.106104	-0.0416667	0	0.0416667	0.253125	0.0337438	CREB1(+) 24	CREB1	+	0.115497	0.00757126	-0.0416667	0	0.0416667
SREBF2(+) 38	SREBF2	+	0.0445475	0.0207234	-0.0263158	0	0.0263158	0.253078	0.0419907	GATA2(-) 24	GATA2	-	0.246338	0.209042	0	0.291667	0.291667
MAFG(+) 11	MAFG	+	0.159204	0.0896127	-0.0909091	0	0.0909091	0.253011	0.017682	TFAP2C(-) 11	TFAP2C	-	0.174351	0.0551932	-0.272727	0	0.272727
MAFG(+) 11	MAFG	+	0.159204	0.0896127	-0.0909091	0	0.0909091	0.253011	0.017682	TFAP2C(+) 43	TFAP2C	+	0.00303467	0.00621045	0.0465116	0.0465116	0
USF2(+) 11	USF2	+	0.0866026	0.00728926	0	0	0	0.252823	0.0209782	OTX2(-) 11	OTX2	-	0.191099	0.118464	-0.181818	0.0909091	0.272727
ZNF90(+) 52	ZNF90	+	0.0632507	0.0411874	-0.0192308	0.0192308	0.0384615	0.252796	0.0114237	CREB3L2(+) 18	CREB3L2	+	0.126675	0.00566122	0	0	0
HNF4A(+) 478	HNF4A	+	0	0.046568	0.0083682	0.041841	0.0334728	0.25279	0.00433597	TCF7(+) 30	TCF7	+	0.119128	0.00709765	0	0.0333333	0.0333333
OVOL2(+) 32	OVOL2	+	0.0091026	0.00716452	0.03125	0.0625	0.03125	0.252638	0.0130126	MYCN(-) 12	MYCN	-	0.199622	0.163954	-0.0833333	0.166667	0.25
OVOL2(-) 134	OVOL2	-	0.230321	0.166088	-0.149254	0.119403	0.268657	0.252638	0.0130126	MYCN(-) 12	MYCN	-	0.199622	0.163954	-0.0833333	0.166667	0.25
CREB3L2(+) 18	CREB3L2	+	0.126675	0.00566122	0	0	0	0.252575	0.0251502	GATA6(-) 14	GATA6	-	0	0.0978014	0.142857	0.214286	0.0714286
MSX2(+) 23	MSX2	+	0	0.065895	0.0434783	0.130435	0.0869565	0.252467	0.0105172	RARA(+) 45	RARA	+	0.199457	0.0260889	0.0444444	0.0666667	0.0222222
ZNF76(+) 15	ZNF76	+	0.10459	0.00602636	0	0	0	0.252396	0.0452575	HLTF(+) 47	HLTF	+	0.117709	0.0119141	0.0638298	0.0638298	0
TCF7L1(-) 28	TCF7L1	-	0.226283	0.117713	-0.25	0.107143	0.357143	0.252329	0.0129669	ZNF260(+) 19	ZNF260	+	0.103742	0.00505313	0.0526316	0.0526316	0
CREB1(+) 24	CREB1	+	0.115497	0.00757126	-0.0416667	0	0.0416667	0.252186	0.0219067	ETS2(+) 61	ETS2	+	0.0129498	0.0599093	-0.0491803	0.0163934	0.0655738
BCLAF1(+) 2792	BCLAF1	+	0.160773	0.366008	-0.0175501	0.0272206	0.0447708	0.252138	0.0154404	SOX10(-) 84	SOX10	-	0.127887	0.224013	-0.0595238	0.0952381	0.154762
BCLAF1(+) 2792	BCLAF1	+	0.160773	0.366008	-0.0175501	0.0272206	0.0447708	0.252138	0.0154404	SOX10(+) 194	SOX10	+	0	0.0398705	0.0257732	0.0515464	0.0257732
ATF2(+) 26	ATF2	+	0.110729	0.0184849	0	0	0	0.252103	0.0285208	ZBTB41(+) 26	ZBTB41	+	0.113782	0.0103675	0.0769231	0.0769231	0
SOX2(+) 313	SOX2	+	8.88178e-16	0.0226971	-0.0127796	0.0319489	0.0447284	0.252096	0.00420008	PAX7(+) 96	PAX7	+	0.00256029	0.0216516	0.0104167	0.03125	0.0208333
ELF1(+) 60	ELF1	+	0.0159643	0.0174437	0.0166667	0.0333333	0.0166667	0.251851	0.0235681	GATA5(-) 29	GATA5	-	0	0.0243356	0.0344828	0.0689655	0.0344828
ELF1(+) 60	ELF1	+	0.0159643	0.0174437	0.0166667	0.0333333	0.0166667	0.251851	0.0235681	GATA5(+) 74	GATA5	+	0.146738	0.0145676	0	0.0675676	0.0675676
ARID3A(-) 19	ARID3A	-	0.0101391	0.00723069	0	0	0	0.25159	0.0135077	FOXA1(+) 203	FOXA1	+	0.00226584	0.0293509	0.0147783	0.0591133	0.044335
HMGA2(-) 37	HMGA2	-	0.00113228	0.0163998	0	0.027027	0.027027	0.251289	0.00867453	GABPA(+) 116	GABPA	+	0.00672563	0.0276169	-0.0172414	0.0258621	0.0431034
HMGA2(+) 34	HMGA2	+	0.150514	0.0470532	-0.0882353	0.0294118	0.117647	0.251289	0.00867453	GABPA(+) 116	GABPA	+	0.00672563	0.0276169	-0.0172414	0.0258621	0.0431034
TBX5(+) 34	TBX5	+	0.329686	0.127034	0.147059	0.294118	0.147059	0.251227	0.016744	TEAD1(+) 76	TEAD1	+	0.147237	0.0329983	-0.105263	0.0394737	0.144737
NFE2L1(+) 68	NFE2L1	+	0.109069	0.00592296	0	0	0	0.251205	0.0512332	ZNF90(+) 52	ZNF90	+	0.0632507	0.0411874	-0.0192308	0.0192308	0.0384615
ETV2(+) 379	ETV2	+	0.0110584	0.0775533	-0.060686	0.0395778	0.100264	0.251045	0.00214387	NFE2L1(+) 68	NFE2L1	+	0.109069	0.00592296	0	0	0
PBX3(-) 40	PBX3	-	0.00109349	0.0189982	-0.175	0.025	0.2	0.250933	0.00584993	TCF7L2(-) 25	TCF7L2	-	0.060397	0.0550193	-0.24	0	0.24
PBX3(+) 79	PBX3	+	0.288055	0.0771352	0.113924	0.139241	0.0253165	0.250933	0.00584993	TCF7L2(-) 25	TCF7L2	-	0.060397	0.0550193	-0.24	0	0.24
PBX3(-) 40	PBX3	-	0.00109349	0.0189982	-0.175	0.025	0.2	0.250933	0.00584993	TCF7L2(+) 24	TCF7L2	+	0.0195876	0.106104	-0.0416667	0	0.0416667
PBX3(+) 79	PBX3	+	0.288055	0.0771352	0.113924	0.139241	0.0253165	0.250933	0.00584993	TCF7L2(+) 24	TCF7L2	+	0.0195876	0.106104	-0.0416667	0	0.0416667
PAX7(+) 96	PAX7	+	0.00256029	0.0216516	0.0104167	0.03125	0.0208333	0.250792	0.0103537	ATF2(+) 26	ATF2	+	0.110729	0.0184849	0	0	0
ATF2(+) 26	ATF2	+	0.110729	0.0184849	0	0	0	0.250715	0.0283637	SOX2(+) 313	SOX2	+	8.88178e-16	0.0226971	-0.0127796	0.0319489	0.0447284
GATA2(-) 24	GATA2	-	0.246338	0.209042	0	0.291667	0.291667	0.25059	0.0187071	ISL1(+) 30	ISL1	+	0.226368	0.0242217	0.266667	0.3	0.0333333
SOX2(+) 313	SOX2	+	8.88178e-16	0.0226971	-0.0127796	0.0319489	0.0447284	0.250252	0.00416935	ETV6(+) 62	ETV6	+	0.137905	0.0148512	-0.016129	0	0.016129
NFATC1(+) 11	NFATC1	+	0.140422	0.0153829	0	0	0	0.250249	0.0164774	GATA4(-) 68	GATA4	-	0	0.0498067	-0.0441176	0.0441176	0.0882353
NFATC1(+) 11	NFATC1	+	0.140422	0.0153829	0	0	0	0.250249	0.0164774	GATA4(+) 60	GATA4	+	0.236677	0.110955	0.0166667	0.1	0.0833333
PKNOX2(+) 20	PKNOX2	+	0.179198	0.0141019	0.15	0.15	0	0.25021	0.0234327	EGR1(+) 12	EGR1	+	0.0951042	0.0154829	0	0	0
TGIF1(-) 32	TGIF1	-	0.23543	0.101928	-0.3125	0.09375	0.40625	0.250019	0.0141618	POU3F1(-) 34	POU3F1	-	0.0749272	0.272049	-0.411765	0.0588235	0.470588
TGIF1(-) 32	TGIF1	-	0.23543	0.101928	-0.3125	0.09375	0.40625	0.250019	0.0141618	POU3F1(+) 135	POU3F1	+	8.88178e-16	0.0161829	0.037037	0.0444444	0.00740741
MEIS1(-) 90	MEIS1	-	8.88178e-16	0.0588955	-0.0666667	0.0444444	0.111111	0.250002	0.00432474	FOXJ2(+) 31	FOXJ2	+	0.188149	0.0513586	0	0.0322581	0.0322581
MEIS1(+) 470	MEIS1	+	0.23835	0.111024	0.0234043	0.134043	0.110638	0.250002	0.00432474	FOXJ2(+) 31	FOXJ2	+	0.188149	0.0513586	0	0.0322581	0.0322581
CREB1(+) 24	CREB1	+	0.115497	0.00757126	-0.0416667	0	0.0416667	0.249952	0.0217126	MYC(+) 13	MYC	+	0.27213	0.0806315	0.0769231	0.230769	0.153846
GATA5(-) 29	GATA5	-	0	0.0243356	0.0344828	0.0689655	0.0344828	0.249934	0.0188941	HOXA1(+) 11	HOXA1	+	0.0478379	0.00894112	0	0	0
GATA5(+) 74	GATA5	+	0.146738	0.0145676	0	0.0675676	0.0675676	0.249934	0.0188941	HOXA1(+) 11	HOXA1	+	0.0478379	0.00894112	0	0	0
RXRA(+) 47	RXRA	+	0.166378	0.0117132	0.0212766	0.0212766	0	0.24993	0.0281179	ZNF740(+) 17	ZNF740	+	0.0945308	0.0147358	0.117647	0.117647	0
RARA(+) 45	RARA	+	0.199457	0.0260889	0.0444444	0.0666667	0.0222222	0.249908	0.0189026	SOX12(+) 62	SOX12	+	0.133198	0.0319514	0.0645161	0.112903	0.0483871
ELF1(+) 60	ELF1	+	0.0159643	0.0174437	0.0166667	0.0333333	0.0166667	0.249833	0.0233792	GATA2(-) 24	GATA2	-	0.246338	0.209042	0	0.291667	0.291667
ARID3A(-) 19	ARID3A	-	0.0101391	0.00723069	0	0	0	0.249635	0.0134027	DLX3(+) 35	DLX3	+	0.0225261	0.00459245	0	0	0
ISL1(+) 30	ISL1	+	0.226368	0.0242217	0.266667	0.3	0.0333333	0.249325	0.00778577	FOXA3(+) 82	FOXA3	+	8.88178e-16	0.0407363	0.0243902	0.0731707	0.0487805
PITX2(+) 346	PITX2	+	0	0.0593981	-0.0924855	0.0260116	0.118497	0.249216	0.0045793	FOXA3(+) 82	FOXA3	+	8.88178e-16	0.0407363	0.0243902	0.0731707	0.0487805
PITX2(-) 14	PITX2	-	0.0538373	0.189772	0	0.142857	0.142857	0.249216	0.0045793	FOXA3(+) 82	FOXA3	+	8.88178e-16	0.0407363	0.0243902	0.0731707	0.0487805
SOX12(+) 62	SOX12	+	0.133198	0.0319514	0.0645161	0.112903	0.0483871	0.248895	0.0315733	SOX4(+) 1401	SOX4	+	0.264551	0.251862	-0.0578158	0.0592434	0.117059
RARA(+) 45	RARA	+	0.199457	0.0260889	0.0444444	0.0666667	0.0222222	0.248803	0.018819	ZNF740(+) 17	ZNF740	+	0.0945308	0.0147358	0.117647	0.117647	0
NFE2L1(+) 68	NFE2L1	+	0.109069	0.00592296	0	0	0	0.248694	0.0507209	STAT6(+) 54	STAT6	+	0.118571	0.0186543	-0.0185185	0.0185185	0.037037
TBP(+) 37	TBP	+	0.0744499	0.0062302	0	0	0	0.248611	0.0197706	DBP(+) 20	DBP	+	0.0907163	0.010272	0	0	0
POU5F1(+) 1374	POU5F1	+	8.88178e-16	0.173335	-0.0320233	0.0312955	0.0633188	0.248565	0.00252665	ESRRA(+) 23	ESRRA	+	0.0123902	0.0309647	0.0869565	0.130435	0.0434783
POU5F1(-) 96	POU5F1	-	0.185471	0.145972	-0.135417	0.135417	0.270833	0.248565	0.00252665	ESRRA(+) 23	ESRRA	+	0.0123902	0.0309647	0.0869565	0.130435	0.0434783
SOX17(+) 213	SOX17	+	0	0.0361376	-0.00469484	0.0422535	0.0469484	0.248558	0.00438148	BPTF(-) 11	BPTF	-	0.14701	0.11394	-0.272727	0.181818	0.454545
SOX17(+) 213	SOX17	+	0	0.0361376	-0.00469484	0.0422535	0.0469484	0.248558	0.00438148	BPTF(+) 150	BPTF	+	0.012659	0.0408353	0.0133333	0.02	0.00666667
HNF4A(+) 478	HNF4A	+	0	0.046568	0.0083682	0.041841	0.0334728	0.248407	0.0042608	RXRA(+) 47	RXRA	+	0.166378	0.0117132	0.0212766	0.0212766	0
ELK3(+) 63	ELK3	+	0.105572	0.0382467	-0.031746	0.111111	0.142857	0.248169	0.00876697	CREB3L2(+) 18	CREB3L2	+	0.126675	0.00566122	0	0	0
DBP(+) 20	DBP	+	0.0907163	0.010272	0	0	0	0.247909	0.0396248	GATA2(-) 24	GATA2	-	0.246338	0.209042	0	0.291667	0.291667
PBX3(+) 79	PBX3	+	0.288055	0.0771352	0.113924	0.139241	0.0253165	0.247743	0.00577556	MZF1(+) 27	MZF1	+	0.12807	0.00993808	-0.037037	0	0.037037
PBX3(-) 40	PBX3	-	0.00109349	0.0189982	-0.175	0.025	0.2	0.247743	0.00577556	MZF1(+) 27	MZF1	+	0.12807	0.00993808	-0.037037	0	0.037037
ARID5B(+) 19	ARID5B	+	0.00444515	0.0443436	-0.157895	0	0.157895	0.247633	0.0189241	SOX4(+) 1401	SOX4	+	0.264551	0.251862	-0.0578158	0.0592434	0.117059
E2F7(+) 223	E2F7	+	0	0.0272284	-0.0044843	0.0313901	0.0358744	0.247559	0.0310497	RXRB(+) 37	RXRB	+	0.0870607	0.0229431	0.027027	0.0540541	0.027027
PRDM1(+) 25	PRDM1	+	0	0.0325025	0.08	0.12	0.04	0.24752	0.0127146	ETS2(+) 61	ETS2	+	0.0129498	0.0599093	-0.0491803	0.0163934	0.0655738
TCF7(+) 30	TCF7	+	0.119128	0.00709765	0	0.0333333	0.0333333	0.247488	0.0220687	ARID3A(-) 19	ARID3A	-	0.0101391	0.00723069	0	0	0
MAF(-) 29	MAF	-	0.241563	0.230092	-0.137931	0.137931	0.275862	0.247375	0.00921096	MXI1(+) 55	MXI1	+	0.032948	0.00639524	-0.0363636	0.0181818	0.0545455
MAF(+) 62	MAF	+	8.88178e-16	0.0178573	0.016129	0.0645161	0.0483871	0.247375	0.00921096	MXI1(+) 55	MXI1	+	0.032948	0.00639524	-0.0363636	0.0181818	0.0545455
PBX1(+) 73	PBX1	+	0.315963	0.0725679	0.0958904	0.136986	0.0410959	0.246958	0.0127021	HOXB1(+) 32	HOXB1	+	0.273138	0.360293	-0.34375	0.1875	0.53125
PBX1(-) 53	PBX1	-	0	0.00862613	0.0188679	0.0188679	0	0.246958	0.0127021	HOXB1(+) 32	HOXB1	+	0.273138	0.360293	-0.34375	0.1875	0.53125
NKX3-1(-) 15	NKX3-1	-	0.0619459	0.0792401	-0.266667	0	0.266667	0.246679	0.00670777	TCF7L1(-) 28	TCF7L1	-	0.226283	0.117713	-0.25	0.107143	0.357143
ISL1(+) 30	ISL1	+	0.226368	0.0242217	0.266667	0.3	0.0333333	0.246584	0.00770019	BPTF(-) 11	BPTF	-	0.14701	0.11394	-0.272727	0.181818	0.454545
ISL1(+) 30	ISL1	+	0.226368	0.0242217	0.266667	0.3	0.0333333	0.246584	0.00770019	BPTF(+) 150	BPTF	+	0.012659	0.0408353	0.0133333	0.02	0.00666667
ELF1(+) 60	ELF1	+	0.0159643	0.0174437	0.0166667	0.0333333	0.0166667	0.246563	0.0230732	PITX2(-) 14	PITX2	-	0.0538373	0.189772	0	0.142857	0.142857
ELF1(+) 60	ELF1	+	0.0159643	0.0174437	0.0166667	0.0333333	0.0166667	0.246563	0.0230732	PITX2(+) 346	PITX2	+	0	0.0593981	-0.0924855	0.0260116	0.118497
SREBF2(+) 38	SREBF2	+	0.0445475	0.0207234	-0.0263158	0	0.0263158	0.246482	0.0408962	GATA5(-) 29	GATA5	-	0	0.0243356	0.0344828	0.0689655	0.0344828
SREBF2(+) 38	SREBF2	+	0.0445475	0.0207234	-0.0263158	0	0.0263158	0.246482	0.0408962	GATA5(+) 74	GATA5	+	0.146738	0.0145676	0	0.0675676	0.0675676
ZNF419(+) 14	ZNF419	+	0.126847	0.0122453	0	0	0	0.246481	0.0280457	ZSCAN29(+) 25	ZSCAN29	+	0.116158	0.00706962	0	0	0
HOXB1(+) 32	HOXB1	+	0.273138	0.360293	-0.34375	0.1875	0.53125	0.246396	0.00319354	FOXA3(+) 82	FOXA3	+	8.88178e-16	0.0407363	0.0243902	0.0731707	0.0487805
FOXA2(+) 422	FOXA2	+	0.0011081	0.0590758	-0.0331754	0.042654	0.0758294	0.246072	0.00344524	LEF1(+) 32	LEF1	+	0.276663	0.0607681	-0.15625	0.03125	0.1875
FOSL2(-) 15	FOSL2	-	0.0616193	0.0125331	-0.0666667	0	0.0666667	0.246009	0.0165188	ZNF90(+) 52	ZNF90	+	0.0632507	0.0411874	-0.0192308	0.0192308	0.0384615
FOSL2(+) 54	FOSL2	+	0.054106	0.0401615	-0.222222	0.037037	0.259259	0.246009	0.0165188	ZNF90(+) 52	ZNF90	+	0.0632507	0.0411874	-0.0192308	0.0192308	0.0384615
USF2(+) 11	USF2	+	0.0866026	0.00728926	0	0	0	0.245998	0.0204119	DLX3(+) 35	DLX3	+	0.0225261	0.00459245	0	0	0
HINFP(+) 39	HINFP	+	0.122666	0.00656081	0	0.025641	0.025641	0.24589	0.0403407	IRF7(+) 16	IRF7	+	0.128594	0.0119801	0	0	0
HOXA1(+) 11	HOXA1	+	0.0478379	0.00894112	0	0	0	0.245734	0.00862356	SOX17(+) 213	SOX17	+	0	0.0361376	-0.00469484	0.0422535	0.0469484
TGIF1(-) 32	TGIF1	-	0.23543	0.101928	-0.3125	0.09375	0.40625	0.245414	0.013901	ESRRA(+) 23	ESRRA	+	0.0123902	0.0309647	0.0869565	0.130435	0.0434783
PBX1(-) 53	PBX1	-	0	0.00862613	0.0188679	0.0188679	0	0.245187	0.0126109	NFIC(+) 27	NFIC	+	0.102943	0.0148197	-0.037037	0	0.037037
PBX1(+) 73	PBX1	+	0.315963	0.0725679	0.0958904	0.136986	0.0410959	0.245187	0.0126109	NFIC(+) 27	NFIC	+	0.102943	0.0148197	-0.037037	0	0.037037
GATA3(-) 187	GATA3	-	0.234637	0.121857	-0.0855615	0.149733	0.235294	0.244777	0.00574052	IRX1(+) 25	IRX1	+	0.0045215	0.0140698	0.08	0.08	0
GATA3(+) 25	GATA3	+	8.88178e-16	0.0255018	-0.12	0	0.12	0.244777	0.00574052	IRX1(+) 25	IRX1	+	0.0045215	0.0140698	0.08	0.08	0
E2F7(+) 223	E2F7	+	0	0.0272284	-0.0044843	0.0313901	0.0358744	0.244564	0.030674	TCF12(+) 19	TCF12	+	0.15499	0.00778372	-0.0526316	0	0.0526316
SNAI2(-) 105	SNAI2	-	0.00136308	0.0307208	0.0285714	0.0666667	0.0380952	0.244557	0.0106151	JUN(-) 23	JUN	-	0.00063954	0.00853366	0.130435	0.130435	0
SNAI2(-) 105	SNAI2	-	0.00136308	0.0307208	0.0285714	0.0666667	0.0380952	0.244557	0.0106151	JUN(+) 85	JUN	+	0.103912	0.0812124	-0.0588235	0.0941176	0.152941
PLAG1(+) 40	PLAG1	+	0.177047	0.0210922	-0.025	0.025	0.05	0.244482	0.0291766	NR1H2(+) 18	NR1H2	+	0.116233	0.0138945	0	0	0
PARP1(-) 29	PARP1	-	0.247368	0.175378	-0.172414	0.0689655	0.241379	0.244378	0.0125832	PURA(+) 31	PURA	+	0.144544	0.0096985	-0.0322581	0	0.0322581
RELA(+) 19	RELA	+	0.0599491	0.0066086	0	0	0	0.243963	0.029593	RXRA(+) 47	RXRA	+	0.166378	0.0117132	0.0212766	0.0212766	0
MAX(+) 28	MAX	+	0.111004	0.00940737	0	0	0	0.243841	0.0171573	FOSL2(-) 15	FOSL2	-	0.0616193	0.0125331	-0.0666667	0	0.0666667
MAX(+) 28	MAX	+	0.111004	0.00940737	0	0	0	0.243841	0.0171573	FOSL2(+) 54	FOSL2	+	0.054106	0.0401615	-0.222222	0.037037	0.259259
ZNF90(+) 52	ZNF90	+	0.0632507	0.0411874	-0.0192308	0.0192308	0.0384615	0.24382	0.011018	FOXA1(+) 203	FOXA1	+	0.00226584	0.0293509	0.0147783	0.0591133	0.044335
SREBF2(+) 38	SREBF2	+	0.0445475	0.0207234	-0.0263158	0	0.0263158	0.243722	0.0404383	TBX5(+) 34	TBX5	+	0.329686	0.127034	0.147059	0.294118	0.147059
SNAI2(-) 105	SNAI2	-	0.00136308	0.0307208	0.0285714	0.0666667	0.0380952	0.243406	0.0105651	CREB3L4(+) 17	CREB3L4	+	0.0785281	0.00290716	0	0	0
PITX2(+) 346	PITX2	+	0	0.0593981	-0.0924855	0.0260116	0.118497	0.243297	0.00447054	ZBTB39(+) 40	ZBTB39	+	0.128581	0.0133615	0.025	0.025	0
PITX2(-) 14	PITX2	-	0.0538373	0.189772	0	0.142857	0.142857	0.243297	0.00447054	ZBTB39(+) 40	ZBTB39	+	0.128581	0.0133615	0.025	0.025	0
ZNF90(+) 52	ZNF90	+	0.0632507	0.0411874	-0.0192308	0.0192308	0.0384615	0.243286	0.0109939	NFE2L1(+) 68	NFE2L1	+	0.109069	0.00592296	0	0	0
RARG(-) 11	RARG	-	0.247586	0.0935343	0	0.181818	0.181818	0.243205	0.0187857	TCF7L1(-) 28	TCF7L1	-	0.226283	0.117713	-0.25	0.107143	0.357143
RARG(+) 36	RARG	+	0.109126	0.00616351	-0.0277778	0	0.0277778	0.243205	0.0187857	TCF7L1(-) 28	TCF7L1	-	0.226283	0.117713	-0.25	0.107143	0.357143
PARP1(-) 29	PARP1	-	0.247368	0.175378	-0.172414	0.0689655	0.241379	0.243047	0.0125147	CLOCK(+) 12	CLOCK	+	0.205137	0.0315067	0.0833333	0.0833333	0
USF2(+) 11	USF2	+	0.0866026	0.00728926	0	0	0	0.242917	0.0201563	OVOL2(-) 134	OVOL2	-	0.230321	0.166088	-0.149254	0.119403	0.268657
USF2(+) 11	USF2	+	0.0866026	0.00728926	0	0	0	0.242917	0.0201563	OVOL2(+) 32	OVOL2	+	0.0091026	0.00716452	0.03125	0.0625	0.03125
HMGA2(-) 37	HMGA2	-	0.00113228	0.0163998	0	0.027027	0.027027	0.242834	0.00838266	ETV4(-) 16	ETV4	-	0.279757	0.128648	0.0625	0.1875	0.125
HMGA2(+) 34	HMGA2	+	0.150514	0.0470532	-0.0882353	0.0294118	0.117647	0.242834	0.00838266	ETV4(-) 16	ETV4	-	0.279757	0.128648	0.0625	0.1875	0.125
HMGA2(-) 37	HMGA2	-	0.00113228	0.0163998	0	0.027027	0.027027	0.242834	0.00838266	ETV4(+) 27	ETV4	+	0.112053	0.0134401	0	0.037037	0.037037
HMGA2(+) 34	HMGA2	+	0.150514	0.0470532	-0.0882353	0.0294118	0.117647	0.242834	0.00838266	ETV4(+) 27	ETV4	+	0.112053	0.0134401	0	0.037037	0.037037
SOX4(+) 1401	SOX4	+	0.264551	0.251862	-0.0578158	0.0592434	0.117059	0.242709	0.00283151	RARA(+) 45	RARA	+	0.199457	0.0260889	0.0444444	0.0666667	0.0222222
RXRA(+) 47	RXRA	+	0.166378	0.0117132	0.0212766	0.0212766	0	0.242668	0.0273009	MAF(-) 29	MAF	-	0.241563	0.230092	-0.137931	0.137931	0.275862
RXRA(+) 47	RXRA	+	0.166378	0.0117132	0.0212766	0.0212766	0	0.242668	0.0273009	MAF(+) 62	MAF	+	8.88178e-16	0.0178573	0.016129	0.0645161	0.0483871
CLOCK(+) 12	CLOCK	+	0.205137	0.0315067	0.0833333	0.0833333	0	0.242651	0.0537085	BCLAF1(+) 2792	BCLAF1	+	0.160773	0.366008	-0.0175501	0.0272206	0.0447708
TEAD1(+) 76	TEAD1	+	0.147237	0.0329983	-0.105263	0.0394737	0.144737	0.24259	0.00957044	ZNF90(+) 52	ZNF90	+	0.0632507	0.0411874	-0.0192308	0.0192308	0.0384615
ZNF90(+) 52	ZNF90	+	0.0632507	0.0411874	-0.0192308	0.0192308	0.0384615	0.24251	0.0109588	HMGA2(-) 37	HMGA2	-	0.00113228	0.0163998	0	0.027027	0.027027
ZNF90(+) 52	ZNF90	+	0.0632507	0.0411874	-0.0192308	0.0192308	0.0384615	0.24251	0.0109588	HMGA2(+) 34	HMGA2	+	0.150514	0.0470532	-0.0882353	0.0294118	0.117647
E2F1(-) 35	E2F1	-	8.88178e-16	0.0742326	0	0.0571429	0.0571429	0.242341	0.00407066	ELK3(+) 63	ELK3	+	0.105572	0.0382467	-0.031746	0.111111	0.142857
E2F1(+) 398	E2F1	+	0.00300648	0.0614539	-0.0778894	0.0226131	0.100503	0.242341	0.00407066	ELK3(+) 63	ELK3	+	0.105572	0.0382467	-0.031746	0.111111	0.142857
TBP(+) 37	TBP	+	0.0744499	0.0062302	0	0	0	0.242338	0.0192718	BPTF(-) 11	BPTF	-	0.14701	0.11394	-0.272727	0.181818	0.454545
TBP(+) 37	TBP	+	0.0744499	0.0062302	0	0	0	0.242338	0.0192718	BPTF(+) 150	BPTF	+	0.012659	0.0408353	0.0133333	0.02	0.00666667
ARID3A(-) 19	ARID3A	-	0.0101391	0.00723069	0	0	0	0.242327	0.0130104	ZEB2(-) 21	ZEB2	-	0.0268897	0.00319962	0	0	0
JUN(+) 85	JUN	+	0.103912	0.0812124	-0.0588235	0.0941176	0.152941	0.242275	0.0210679	CREB1(+) 24	CREB1	+	0.115497	0.00757126	-0.0416667	0	0.0416667
JUN(-) 23	JUN	-	0.00063954	0.00853366	0.130435	0.130435	0	0.242275	0.0210679	CREB1(+) 24	CREB1	+	0.115497	0.00757126	-0.0416667	0	0.0416667
ZNF90(+) 52	ZNF90	+	0.0632507	0.0411874	-0.0192308	0.0192308	0.0384615	0.242274	0.0109482	TBP(+) 37	TBP	+	0.0744499	0.0062302	0	0	0
TCF7(+) 30	TCF7	+	0.119128	0.00709765	0	0.0333333	0.0333333	0.24221	0.0215982	NR2F2(-) 63	NR2F2	-	0.262531	0.261278	0.015873	0.222222	0.206349
TCF7(+) 30	TCF7	+	0.119128	0.00709765	0	0.0333333	0.0333333	0.24221	0.0215982	NR2F2(+) 40	NR2F2	+	0.00853526	0.0142061	0	0.025	0.025
FOXA3(+) 82	FOXA3	+	8.88178e-16	0.0407363	0.0243902	0.0731707	0.0487805	0.242171	0.0272752	CREB1(+) 24	CREB1	+	0.115497	0.00757126	-0.0416667	0	0.0416667
NFE2L3(-) 26	NFE2L3	-	0.20306	0.149547	-0.115385	0.115385	0.230769	0.242164	0.0265866	HSF1(+) 27	HSF1	+	0.0896435	0.00603038	0	0	0
NFE2L3(+) 23	NFE2L3	+	0.0393396	0.00841249	0.0869565	0.0869565	0	0.242164	0.0265866	HSF1(+) 27	HSF1	+	0.0896435	0.00603038	0	0	0
EGR1(+) 12	EGR1	+	0.0951042	0.0154829	0	0	0	0.242156	0.0227517	TFAP4(+) 13	TFAP4	+	0.104868	0.0329579	0	0	0
SNAI2(-) 105	SNAI2	-	0.00136308	0.0307208	0.0285714	0.0666667	0.0380952	0.24198	0.0105032	MAF(-) 29	MAF	-	0.241563	0.230092	-0.137931	0.137931	0.275862
SNAI2(-) 105	SNAI2	-	0.00136308	0.0307208	0.0285714	0.0666667	0.0380952	0.24198	0.0105032	MAF(+) 62	MAF	+	8.88178e-16	0.0178573	0.016129	0.0645161	0.0483871
GTF2IRD1(+) 13	GTF2IRD1	+	0.0799182	0.0132268	-0.0769231	0	0.0769231	0.241977	0.0237822	CREB1(+) 24	CREB1	+	0.115497	0.00757126	-0.0416667	0	0.0416667
MXI1(+) 55	MXI1	+	0.032948	0.00639524	-0.0363636	0.0181818	0.0545455	0.241837	0.0390799	PRDM1(+) 25	PRDM1	+	0	0.0325025	0.08	0.12	0.04
RELA(+) 19	RELA	+	0.0599491	0.0066086	0	0	0	0.241812	0.029332	KLF1(+) 25	KLF1	+	0.356127	0.143697	0.24	0.28	0.04
HLTF(+) 47	HLTF	+	0.117709	0.0119141	0.0638298	0.0638298	0	0.241554	0.0371216	CREB1(+) 24	CREB1	+	0.115497	0.00757126	-0.0416667	0	0.0416667
MAFG(+) 11	MAFG	+	0.159204	0.0896127	-0.0909091	0	0.0909091	0.241458	0.0168746	SOX4(+) 1401	SOX4	+	0.264551	0.251862	-0.0578158	0.0592434	0.117059
RFXANK(+) 19	RFXANK	+	0.0857058	0.0127658	0.0526316	0.0526316	0	0.241442	0.0382717	GATA3(-) 187	GATA3	-	0.234637	0.121857	-0.0855615	0.149733	0.235294
RFXANK(+) 19	RFXANK	+	0.0857058	0.0127658	0.0526316	0.0526316	0	0.241442	0.0382717	GATA3(+) 25	GATA3	+	8.88178e-16	0.0255018	-0.12	0	0.12
BCLAF1(+) 2792	BCLAF1	+	0.160773	0.366008	-0.0175501	0.0272206	0.0447708	0.240768	0.0147442	CREB1(+) 24	CREB1	+	0.115497	0.00757126	-0.0416667	0	0.0416667
STAT6(+) 54	STAT6	+	0.118571	0.0186543	-0.0185185	0.0185185	0.037037	0.240584	0.0479531	ETV6(+) 62	ETV6	+	0.137905	0.0148512	-0.016129	0	0.016129
HMGA1(+) 1262	HMGA1	+	0.160217	0.205209	-0.0142631	0.0380349	0.0522979	0.240581	0.00276411	FOXA1(+) 203	FOXA1	+	0.00226584	0.0293509	0.0147783	0.0591133	0.044335
HMGA1(-) 41	HMGA1	-	0.236641	0.119038	-0.195122	0.170732	0.365854	0.240581	0.00276411	FOXA1(+) 203	FOXA1	+	0.00226584	0.0293509	0.0147783	0.0591133	0.044335
HMGA1(-) 41	HMGA1	-	0.236641	0.119038	-0.195122	0.170732	0.365854	0.240495	0.00276311	FOXA2(+) 422	FOXA2	+	0.0011081	0.0590758	-0.0331754	0.042654	0.0758294
HMGA1(+) 1262	HMGA1	+	0.160217	0.205209	-0.0142631	0.0380349	0.0522979	0.240495	0.00276311	FOXA2(+) 422	FOXA2	+	0.0011081	0.0590758	-0.0331754	0.042654	0.0758294
ISL1(+) 30	ISL1	+	0.226368	0.0242217	0.266667	0.3	0.0333333	0.240058	0.00749639	TCF12(+) 19	TCF12	+	0.15499	0.00778372	-0.0526316	0	0.0526316
STAT3(+) 19	STAT3	+	0.122849	0.0187155	0.0526316	0.0526316	0	0.239869	0.0187119	HMGA2(-) 37	HMGA2	-	0.00113228	0.0163998	0	0.027027	0.027027
STAT3(+) 19	STAT3	+	0.122849	0.0187155	0.0526316	0.0526316	0	0.239869	0.0187119	HMGA2(+) 34	HMGA2	+	0.150514	0.0470532	-0.0882353	0.0294118	0.117647
ZNF217(+) 13	ZNF217	+	0.0972392	0.011066	0	0	0	0.239849	0.0141073	ZNF419(+) 14	ZNF419	+	0.126847	0.0122453	0	0	0
RXRA(+) 47	RXRA	+	0.166378	0.0117132	0.0212766	0.0212766	0	0.2398	0.0269782	GATA3(-) 187	GATA3	-	0.234637	0.121857	-0.0855615	0.149733	0.235294
RXRA(+) 47	RXRA	+	0.166378	0.0117132	0.0212766	0.0212766	0	0.2398	0.0269782	GATA3(+) 25	GATA3	+	8.88178e-16	0.0255018	-0.12	0	0.12
CHURC1(+) 15	CHURC1	+	0.0808932	0.00238294	0	0	0	0.239797	0.0229124	ZNF444(+) 19	ZNF444	+	0.101026	0.00581055	0	0	0
GATA6(-) 14	GATA6	-	0	0.0978014	0.142857	0.214286	0.0714286	0.239601	0.00638926	SREBF1(+) 40	SREBF1	+	0.175084	0.016082	-0.025	0.05	0.075
NR2F1(+) 13	NR2F1	+	0.0109077	0.0063869	0	0	0	0.239294	0.00269161	MXI1(+) 55	MXI1	+	0.032948	0.00639524	-0.0363636	0.0181818	0.0545455
NR2F1(-) 97	NR2F1	-	0.049056	0.193626	-0.154639	0.0824742	0.237113	0.239294	0.00269161	MXI1(+) 55	MXI1	+	0.032948	0.00639524	-0.0363636	0.0181818	0.0545455
GATA6(-) 14	GATA6	-	0	0.0978014	0.142857	0.214286	0.0714286	0.239144	0.00637707	MAF(-) 29	MAF	-	0.241563	0.230092	-0.137931	0.137931	0.275862
GATA6(-) 14	GATA6	-	0	0.0978014	0.142857	0.214286	0.0714286	0.239144	0.00637707	MAF(+) 62	MAF	+	8.88178e-16	0.0178573	0.016129	0.0645161	0.0483871
MSX2(+) 23	MSX2	+	0	0.065895	0.0434783	0.130435	0.0869565	0.239097	0.00996027	ZNF444(+) 19	ZNF444	+	0.101026	0.00581055	0	0	0
PBX3(+) 79	PBX3	+	0.288055	0.0771352	0.113924	0.139241	0.0253165	0.239057	0.00557306	SOX5(+) 16	SOX5	+	0.0957315	0.016687	0.0625	0.0625	0
PBX3(-) 40	PBX3	-	0.00109349	0.0189982	-0.175	0.025	0.2	0.239057	0.00557306	SOX5(+) 16	SOX5	+	0.0957315	0.016687	0.0625	0.0625	0
NR2F1(-) 97	NR2F1	-	0.049056	0.193626	-0.154639	0.0824742	0.237113	0.238934	0.00268756	HDX(+) 23	HDX	+	0.113952	0.0246622	0	0	0
NR2F1(+) 13	NR2F1	+	0.0109077	0.0063869	0	0	0	0.238934	0.00268756	HDX(+) 23	HDX	+	0.113952	0.0246622	0	0	0
TEAD1(+) 76	TEAD1	+	0.147237	0.0329983	-0.105263	0.0394737	0.144737	0.238722	0.00941783	ESRRA(+) 23	ESRRA	+	0.0123902	0.0309647	0.0869565	0.130435	0.0434783
KLF1(+) 25	KLF1	+	0.356127	0.143697	0.24	0.28	0.04	0.238633	0.0189324	PRRX2(+) 17	PRRX2	+	0.118686	0.0101131	0.0588235	0.0588235	0
NR2F1(+) 13	NR2F1	+	0.0109077	0.0063869	0	0	0	0.238629	0.00268413	GATA6(-) 14	GATA6	-	0	0.0978014	0.142857	0.214286	0.0714286
NR2F1(-) 97	NR2F1	-	0.049056	0.193626	-0.154639	0.0824742	0.237113	0.238629	0.00268413	GATA6(-) 14	GATA6	-	0	0.0978014	0.142857	0.214286	0.0714286
PRRX2(+) 17	PRRX2	+	0.118686	0.0101131	0.0588235	0.0588235	0	0.238597	0.0199686	RELA(+) 19	RELA	+	0.0599491	0.0066086	0	0	0
ZNF217(+) 13	ZNF217	+	0.0972392	0.011066	0	0	0	0.238595	0.0140336	PARP1(-) 29	PARP1	-	0.247368	0.175378	-0.172414	0.0689655	0.241379
TCF4(-) 72	TCF4	-	0	0.0106696	0.0138889	0.0277778	0.0138889	0.238442	0.0072332	NR2F1(-) 97	NR2F1	-	0.049056	0.193626	-0.154639	0.0824742	0.237113
TCF4(-) 72	TCF4	-	0	0.0106696	0.0138889	0.0277778	0.0138889	0.238442	0.0072332	NR2F1(+) 13	NR2F1	+	0.0109077	0.0063869	0	0	0
MYCN(-) 12	MYCN	-	0.199622	0.163954	-0.0833333	0.166667	0.25	0.238206	0.0337256	STAT3(+) 19	STAT3	+	0.122849	0.0187155	0.0526316	0.0526316	0
PARP1(-) 29	PARP1	-	0.247368	0.175378	-0.172414	0.0689655	0.241379	0.238152	0.0122626	HOXB1(+) 32	HOXB1	+	0.273138	0.360293	-0.34375	0.1875	0.53125
HOXB1(+) 32	HOXB1	+	0.273138	0.360293	-0.34375	0.1875	0.53125	0.238135	0.00308647	ELF1(+) 60	ELF1	+	0.0159643	0.0174437	0.0166667	0.0333333	0.0166667
ZNF217(+) 13	ZNF217	+	0.0972392	0.011066	0	0	0	0.238119	0.0140056	STAT6(+) 54	STAT6	+	0.118571	0.0186543	-0.0185185	0.0185185	0.037037
FOXA3(+) 82	FOXA3	+	8.88178e-16	0.0407363	0.0243902	0.0731707	0.0487805	0.238088	0.0268154	MXI1(+) 55	MXI1	+	0.032948	0.00639524	-0.0363636	0.0181818	0.0545455
MAX(+) 28	MAX	+	0.111004	0.00940737	0	0	0	0.23792	0.0167407	E2F1(-) 35	E2F1	-	8.88178e-16	0.0742326	0	0.0571429	0.0571429
MAX(+) 28	MAX	+	0.111004	0.00940737	0	0	0	0.23792	0.0167407	E2F1(+) 398	E2F1	+	0.00300648	0.0614539	-0.0778894	0.0226131	0.100503
POU3F1(-) 34	POU3F1	-	0.0749272	0.272049	-0.411765	0.0588235	0.470588	0.23771	0.00685695	CEBPG(+) 44	CEBPG	+	0.118935	0.0081752	0	0.0227273	0.0227273
POU3F1(+) 135	POU3F1	+	8.88178e-16	0.0161829	0.037037	0.0444444	0.00740741	0.23771	0.00685695	CEBPG(+) 44	CEBPG	+	0.118935	0.0081752	0	0.0227273	0.0227273
PBX3(-) 40	PBX3	-	0.00109349	0.0189982	-0.175	0.025	0.2	0.237661	0.00554053	TFAP2C(-) 11	TFAP2C	-	0.174351	0.0551932	-0.272727	0	0.272727
PBX3(+) 79	PBX3	+	0.288055	0.0771352	0.113924	0.139241	0.0253165	0.237661	0.00554053	TFAP2C(-) 11	TFAP2C	-	0.174351	0.0551932	-0.272727	0	0.272727
PBX3(+) 79	PBX3	+	0.288055	0.0771352	0.113924	0.139241	0.0253165	0.237661	0.00554053	TFAP2C(+) 43	TFAP2C	+	0.00303467	0.00621045	0.0465116	0.0465116	0
PBX3(-) 40	PBX3	-	0.00109349	0.0189982	-0.175	0.025	0.2	0.237661	0.00554053	TFAP2C(+) 43	TFAP2C	+	0.00303467	0.00621045	0.0465116	0.0465116	0
ZNF398(+) 32	ZNF398	+	0.127888	0.00889184	-0.03125	0	0.03125	0.237612	0.0396976	HLX(-) 23	HLX	-	0.0285512	0.0652876	0	0.0434783	0.0434783
TCF7L1(-) 28	TCF7L1	-	0.226283	0.117713	-0.25	0.107143	0.357143	0.237604	0.0122102	ZNF76(+) 15	ZNF76	+	0.10459	0.00602636	0	0	0
MZF1(+) 27	MZF1	+	0.12807	0.00993808	-0.037037	0	0.037037	0.237602	0.0297847	TCF12(+) 19	TCF12	+	0.15499	0.00778372	-0.0526316	0	0.0526316
RELA(+) 19	RELA	+	0.0599491	0.0066086	0	0	0	0.237578	0.0288184	ETV3(+) 40	ETV3	+	0.0428857	0.032415	-0.025	0.05	0.075
TCF7(+) 30	TCF7	+	0.119128	0.00709765	0	0.0333333	0.0333333	0.237454	0.0211741	DLX5(+) 148	DLX5	+	8.88178e-16	0.0394852	0.0135135	0.0743243	0.0608108
JUN(+) 85	JUN	+	0.103912	0.0812124	-0.0588235	0.0941176	0.152941	0.236977	0.0206072	SOX12(+) 62	SOX12	+	0.133198	0.0319514	0.0645161	0.112903	0.0483871
JUN(-) 23	JUN	-	0.00063954	0.00853366	0.130435	0.130435	0	0.236977	0.0206072	SOX12(+) 62	SOX12	+	0.133198	0.0319514	0.0645161	0.112903	0.0483871
SREBF1(+) 40	SREBF1	+	0.175084	0.016082	-0.025	0.05	0.075	0.236901	0.0151412	ZNF419(+) 14	ZNF419	+	0.126847	0.0122453	0	0	0
ETV2(+) 379	ETV2	+	0.0110584	0.0775533	-0.060686	0.0395778	0.100264	0.236705	0.00202141	ETS2(+) 61	ETS2	+	0.0129498	0.0599093	-0.0491803	0.0163934	0.0655738
HNF1B(-) 246	HNF1B	-	0.123597	0.135066	-0.101626	0.0853659	0.186992	0.236643	0.00344132	PBX1(-) 53	PBX1	-	0	0.00862613	0.0188679	0.0188679	0
HNF1B(+) 521	HNF1B	+	0.00111938	0.0490673	0	0.0479846	0.0479846	0.236643	0.00344132	PBX1(-) 53	PBX1	-	0	0.00862613	0.0188679	0.0188679	0
HNF1B(+) 521	HNF1B	+	0.00111938	0.0490673	0	0.0479846	0.0479846	0.236643	0.00344132	PBX1(+) 73	PBX1	+	0.315963	0.0725679	0.0958904	0.136986	0.0410959
HNF1B(-) 246	HNF1B	-	0.123597	0.135066	-0.101626	0.0853659	0.186992	0.236643	0.00344132	PBX1(+) 73	PBX1	+	0.315963	0.0725679	0.0958904	0.136986	0.0410959
CREB1(+) 24	CREB1	+	0.115497	0.00757126	-0.0416667	0	0.0416667	0.236486	0.0205428	MZF1(+) 27	MZF1	+	0.12807	0.00993808	-0.037037	0	0.037037
LEF1(+) 32	LEF1	+	0.276663	0.0607681	-0.15625	0.03125	0.1875	0.236443	0.00813156	E2F1(-) 35	E2F1	-	8.88178e-16	0.0742326	0	0.0571429	0.0571429
LEF1(+) 32	LEF1	+	0.276663	0.0607681	-0.15625	0.03125	0.1875	0.236443	0.00813156	E2F1(+) 398	E2F1	+	0.00300648	0.0614539	-0.0778894	0.0226131	0.100503
HNF1B(-) 246	HNF1B	-	0.123597	0.135066	-0.101626	0.0853659	0.186992	0.236397	0.00343774	PRRX2(+) 17	PRRX2	+	0.118686	0.0101131	0.0588235	0.0588235	0
HNF1B(+) 521	HNF1B	+	0.00111938	0.0490673	0	0.0479846	0.0479846	0.236397	0.00343774	PRRX2(+) 17	PRRX2	+	0.118686	0.0101131	0.0588235	0.0588235	0
TEAD1(+) 76	TEAD1	+	0.147237	0.0329983	-0.105263	0.0394737	0.144737	0.236269	0.00932106	SNAI2(-) 105	SNAI2	-	0.00136308	0.0307208	0.0285714	0.0666667	0.0380952
PRDM1(+) 25	PRDM1	+	0	0.0325025	0.08	0.12	0.04	0.235952	0.0121204	GATA4(-) 68	GATA4	-	0	0.0498067	-0.0441176	0.0441176	0.0882353
PRDM1(+) 25	PRDM1	+	0	0.0325025	0.08	0.12	0.04	0.235952	0.0121204	GATA4(+) 60	GATA4	+	0.236677	0.110955	0.0166667	0.1	0.0833333
TBX5(+) 34	TBX5	+	0.329686	0.127034	0.147059	0.294118	0.147059	0.235801	0.0157159	RXRB(+) 37	RXRB	+	0.0870607	0.0229431	0.027027	0.0540541	0.027027
PRDM6(+) 201	PRDM6	+	0.259515	0.136636	-0.154229	0.119403	0.273632	0.235627	0.00727844	CREB3L2(+) 18	CREB3L2	+	0.126675	0.00566122	0	0	0
ZEB1(+) 69	ZEB1	+	0.0746258	0.024826	0.0434783	0.057971	0.0144928	0.235577	0.0206899	ZBTB41(+) 26	ZBTB41	+	0.113782	0.0103675	0.0769231	0.0769231	0
PARP1(-) 29	PARP1	-	0.247368	0.175378	-0.172414	0.0689655	0.241379	0.235526	0.0121274	TCF12(+) 19	TCF12	+	0.15499	0.00778372	-0.0526316	0	0.0526316
HLX(-) 23	HLX	-	0.0285512	0.0652876	0	0.0434783	0.0434783	0.235401	0.0113908	NFKB1(+) 23	NFKB1	+	0.0837814	0.014322	-0.0869565	0	0.0869565
ETS2(+) 61	ETS2	+	0.0129498	0.0599093	-0.0491803	0.0163934	0.0655738	0.235182	0.0195681	SOX5(+) 16	SOX5	+	0.0957315	0.016687	0.0625	0.0625	0
GABPA(+) 116	GABPA	+	0.00672563	0.0276169	-0.0172414	0.0258621	0.0431034	0.235171	0.0513816	ZNF76(+) 15	ZNF76	+	0.10459	0.00602636	0	0	0
PRDM6(+) 201	PRDM6	+	0.259515	0.136636	-0.154229	0.119403	0.273632	0.234754	0.00725147	PURA(+) 31	PURA	+	0.144544	0.0096985	-0.0322581	0	0.0322581
ETV6(+) 62	ETV6	+	0.137905	0.0148512	-0.016129	0	0.016129	0.234592	0.020213	ZNF260(+) 19	ZNF260	+	0.103742	0.00505313	0.0526316	0.0526316	0
CREB1(+) 24	CREB1	+	0.115497	0.00757126	-0.0416667	0	0.0416667	0.234579	0.0203772	PBX1(-) 53	PBX1	-	0	0.00862613	0.0188679	0.0188679	0
CREB1(+) 24	CREB1	+	0.115497	0.00757126	-0.0416667	0	0.0416667	0.234579	0.0203772	PBX1(+) 73	PBX1	+	0.315963	0.0725679	0.0958904	0.136986	0.0410959
BCLAF1(+) 2792	BCLAF1	+	0.160773	0.366008	-0.0175501	0.0272206	0.0447708	0.23418	0.0143407	NR2F1(-) 97	NR2F1	-	0.049056	0.193626	-0.154639	0.0824742	0.237113
BCLAF1(+) 2792	BCLAF1	+	0.160773	0.366008	-0.0175501	0.0272206	0.0447708	0.23418	0.0143407	NR2F1(+) 13	NR2F1	+	0.0109077	0.0063869	0	0	0
PAX7(+) 96	PAX7	+	0.00256029	0.0216516	0.0104167	0.03125	0.0208333	0.234066	0.00966321	GTF2IRD1(+) 13	GTF2IRD1	+	0.0799182	0.0132268	-0.0769231	0	0.0769231
ARID3A(-) 19	ARID3A	-	0.0101391	0.00723069	0	0	0	0.234038	0.0125654	ZNF419(+) 14	ZNF419	+	0.126847	0.0122453	0	0	0
MYC(+) 13	MYC	+	0.27213	0.0806315	0.0769231	0.230769	0.153846	0.233881	0.0146767	SOX12(+) 62	SOX12	+	0.133198	0.0319514	0.0645161	0.112903	0.0483871
BACH2(+) 24	BACH2	+	0.203027	0.0368094	0.0833333	0.125	0.0416667	0.233834	0.0191646	ZEB2(-) 21	ZEB2	-	0.0268897	0.00319962	0	0	0
MYC(+) 13	MYC	+	0.27213	0.0806315	0.0769231	0.230769	0.153846	0.233449	0.0146496	SNAI2(-) 105	SNAI2	-	0.00136308	0.0307208	0.0285714	0.0666667	0.0380952
E2F1(+) 398	E2F1	+	0.00300648	0.0614539	-0.0778894	0.0226131	0.100503	0.23339	0.00392031	HNF4A(+) 478	HNF4A	+	0	0.046568	0.0083682	0.041841	0.0334728
E2F1(-) 35	E2F1	-	8.88178e-16	0.0742326	0	0.0571429	0.0571429	0.23339	0.00392031	HNF4A(+) 478	HNF4A	+	0	0.046568	0.0083682	0.041841	0.0334728
ZNF669(+) 26	ZNF669	+	0.164284	0.0188745	-0.0769231	0	0.0769231	0.233307	0.026954	OTX2(-) 11	OTX2	-	0.191099	0.118464	-0.181818	0.0909091	0.272727
ETV1(+) 40	ETV1	+	0.190314	0.0177439	0.025	0.05	0.025	0.233026	0.0371425	ZNF740(+) 17	ZNF740	+	0.0945308	0.0147358	0.117647	0.117647	0
PBX3(-) 40	PBX3	-	0.00109349	0.0189982	-0.175	0.025	0.2	0.232868	0.00542878	ETV4(-) 16	ETV4	-	0.279757	0.128648	0.0625	0.1875	0.125
PBX3(+) 79	PBX3	+	0.288055	0.0771352	0.113924	0.139241	0.0253165	0.232868	0.00542878	ETV4(-) 16	ETV4	-	0.279757	0.128648	0.0625	0.1875	0.125
PBX3(-) 40	PBX3	-	0.00109349	0.0189982	-0.175	0.025	0.2	0.232868	0.00542878	ETV4(+) 27	ETV4	+	0.112053	0.0134401	0	0.037037	0.037037
PBX3(+) 79	PBX3	+	0.288055	0.0771352	0.113924	0.139241	0.0253165	0.232868	0.00542878	ETV4(+) 27	ETV4	+	0.112053	0.0134401	0	0.037037	0.037037
ETV3(+) 40	ETV3	+	0.0428857	0.032415	-0.025	0.05	0.075	0.232855	0.076767	NR2F1(-) 97	NR2F1	-	0.049056	0.193626	-0.154639	0.0824742	0.237113
ETV3(+) 40	ETV3	+	0.0428857	0.032415	-0.025	0.05	0.075	0.232855	0.076767	NR2F1(+) 13	NR2F1	+	0.0109077	0.0063869	0	0	0
CLOCK(+) 12	CLOCK	+	0.205137	0.0315067	0.0833333	0.0833333	0	0.23259	0.0514815	HSF1(+) 27	HSF1	+	0.0896435	0.00603038	0	0	0
CEBPD(+) 98	CEBPD	+	0.0552832	0.0956686	-0.27551	0.0510204	0.326531	0.232511	0.0051761	CEBPG(+) 44	CEBPG	+	0.118935	0.0081752	0	0.0227273	0.0227273
SOX4(+) 1401	SOX4	+	0.264551	0.251862	-0.0578158	0.0592434	0.117059	0.232448	0.0027118	CREB3L4(+) 17	CREB3L4	+	0.0785281	0.00290716	0	0	0
ETV1(+) 40	ETV1	+	0.190314	0.0177439	0.025	0.05	0.025	0.232405	0.0370436	MAFB(+) 248	MAFB	+	8.88178e-16	0.0421562	0.00403226	0.0443548	0.0403226
PRRX2(+) 17	PRRX2	+	0.118686	0.0101131	0.0588235	0.0588235	0	0.232113	0.0194259	SOX12(+) 62	SOX12	+	0.133198	0.0319514	0.0645161	0.112903	0.0483871
BPTF(-) 11	BPTF	-	0.14701	0.11394	-0.272727	0.181818	0.454545	0.231591	0.0145746	DLX5(+) 148	DLX5	+	8.88178e-16	0.0394852	0.0135135	0.0743243	0.0608108
BPTF(+) 150	BPTF	+	0.012659	0.0408353	0.0133333	0.02	0.00666667	0.231591	0.0145746	DLX5(+) 148	DLX5	+	8.88178e-16	0.0394852	0.0135135	0.0743243	0.0608108
TCF4(-) 72	TCF4	-	0	0.0106696	0.0138889	0.0277778	0.0138889	0.231343	0.00701786	FOXA2(+) 422	FOXA2	+	0.0011081	0.0590758	-0.0331754	0.042654	0.0758294
RXRA(+) 47	RXRA	+	0.166378	0.0117132	0.0212766	0.0212766	0	0.231176	0.026008	MZF1(+) 27	MZF1	+	0.12807	0.00993808	-0.037037	0	0.037037
JUN(+) 85	JUN	+	0.103912	0.0812124	-0.0588235	0.0941176	0.152941	0.23117	0.0201022	HLTF(+) 47	HLTF	+	0.117709	0.0119141	0.0638298	0.0638298	0
JUN(-) 23	JUN	-	0.00063954	0.00853366	0.130435	0.130435	0	0.23117	0.0201022	HLTF(+) 47	HLTF	+	0.117709	0.0119141	0.0638298	0.0638298	0
MEIS2(+) 557	MEIS2	+	0.360681	0.118166	-0.00897666	0.0861759	0.0951526	0.231151	0.00578666	HNF1B(-) 246	HNF1B	-	0.123597	0.135066	-0.101626	0.0853659	0.186992
MEIS2(+) 557	MEIS2	+	0.360681	0.118166	-0.00897666	0.0861759	0.0951526	0.231151	0.00578666	HNF1B(+) 521	HNF1B	+	0.00111938	0.0490673	0	0.0479846	0.0479846
HMGA1(-) 41	HMGA1	-	0.236641	0.119038	-0.195122	0.170732	0.365854	0.231075	0.00265489	HLX(-) 23	HLX	-	0.0285512	0.0652876	0	0.0434783	0.0434783
HMGA1(+) 1262	HMGA1	+	0.160217	0.205209	-0.0142631	0.0380349	0.0522979	0.231075	0.00265489	HLX(-) 23	HLX	-	0.0285512	0.0652876	0	0.0434783	0.0434783
SOX4(+) 1401	SOX4	+	0.264551	0.251862	-0.0578158	0.0592434	0.117059	0.231042	0.0026954	ZNF263(+) 11	ZNF263	+	0.0954026	0.0100388	0	0	0
OVOL2(+) 32	OVOL2	+	0.0091026	0.00716452	0.03125	0.0625	0.03125	0.230981	0.0118972	ETV4(-) 16	ETV4	-	0.279757	0.128648	0.0625	0.1875	0.125
OVOL2(-) 134	OVOL2	-	0.230321	0.166088	-0.149254	0.119403	0.268657	0.230981	0.0118972	ETV4(-) 16	ETV4	-	0.279757	0.128648	0.0625	0.1875	0.125
OVOL2(-) 134	OVOL2	-	0.230321	0.166088	-0.149254	0.119403	0.268657	0.230981	0.0118972	ETV4(+) 27	ETV4	+	0.112053	0.0134401	0	0.037037	0.037037
OVOL2(+) 32	OVOL2	+	0.0091026	0.00716452	0.03125	0.0625	0.03125	0.230981	0.0118972	ETV4(+) 27	ETV4	+	0.112053	0.0134401	0	0.037037	0.037037
SNAI2(-) 105	SNAI2	-	0.00136308	0.0307208	0.0285714	0.0666667	0.0380952	0.230879	0.0100214	HOXB3(-) 24	HOXB3	-	0.0573955	0.0144591	0.0833333	0.125	0.0416667
ETS1(+) 207	ETS1	+	0.00170419	0.0344455	-0.0338164	0.0338164	0.0676329	0.23073	0.00951606	ZNF90(+) 52	ZNF90	+	0.0632507	0.0411874	-0.0192308	0.0192308	0.0384615
GTF3C5(+) 51	GTF3C5	+	0.138447	0.00876884	0	0	0	0.23059	0.0340361	HOXA1(+) 11	HOXA1	+	0.0478379	0.00894112	0	0	0
GATA5(+) 74	GATA5	+	0.146738	0.0145676	0	0.0675676	0.0675676	0.230549	0.0174287	MEIS2(+) 557	MEIS2	+	0.360681	0.118166	-0.00897666	0.0861759	0.0951526
GATA5(-) 29	GATA5	-	0	0.0243356	0.0344828	0.0689655	0.0344828	0.230549	0.0174287	MEIS2(+) 557	MEIS2	+	0.360681	0.118166	-0.00897666	0.0861759	0.0951526
NKX3-1(-) 15	NKX3-1	-	0.0619459	0.0792401	-0.266667	0	0.266667	0.230541	0.00626894	CLOCK(+) 12	CLOCK	+	0.205137	0.0315067	0.0833333	0.0833333	0
JUN(-) 23	JUN	-	0.00063954	0.00853366	0.130435	0.130435	0	0.230507	0.0200446	PRRX2(+) 17	PRRX2	+	0.118686	0.0101131	0.0588235	0.0588235	0
JUN(+) 85	JUN	+	0.103912	0.0812124	-0.0588235	0.0941176	0.152941	0.230507	0.0200446	PRRX2(+) 17	PRRX2	+	0.118686	0.0101131	0.0588235	0.0588235	0
SOX4(+) 1401	SOX4	+	0.264551	0.251862	-0.0578158	0.0592434	0.117059	0.230503	0.00268911	GTF3C5(+) 51	GTF3C5	+	0.138447	0.00876884	0	0	0
POU5F1(-) 96	POU5F1	-	0.185471	0.145972	-0.135417	0.135417	0.270833	0.230423	0.00234224	TBP(+) 37	TBP	+	0.0744499	0.0062302	0	0	0
POU5F1(+) 1374	POU5F1	+	8.88178e-16	0.173335	-0.0320233	0.0312955	0.0633188	0.230423	0.00234224	TBP(+) 37	TBP	+	0.0744499	0.0062302	0	0	0
PBX1(+) 73	PBX1	+	0.315963	0.0725679	0.0958904	0.136986	0.0410959	0.230368	0.0118487	SREBF1(+) 40	SREBF1	+	0.175084	0.016082	-0.025	0.05	0.075
PBX1(-) 53	PBX1	-	0	0.00862613	0.0188679	0.0188679	0	0.230368	0.0118487	SREBF1(+) 40	SREBF1	+	0.175084	0.016082	-0.025	0.05	0.075
HSF1(+) 27	HSF1	+	0.0896435	0.00603038	0	0	0	0.23033	0.0228048	NFE2L3(-) 26	NFE2L3	-	0.20306	0.149547	-0.115385	0.115385	0.230769
HSF1(+) 27	HSF1	+	0.0896435	0.00603038	0	0	0	0.23033	0.0228048	NFE2L3(+) 23	NFE2L3	+	0.0393396	0.00841249	0.0869565	0.0869565	0
HLTF(+) 47	HLTF	+	0.117709	0.0119141	0.0638298	0.0638298	0	0.230284	0.0353896	SOX17(+) 213	SOX17	+	0	0.0361376	-0.00469484	0.0422535	0.0469484
HINFP(+) 39	HINFP	+	0.122666	0.00656081	0	0.025641	0.025641	0.229835	0.0377067	FOXA3(+) 82	FOXA3	+	8.88178e-16	0.0407363	0.0243902	0.0731707	0.0487805
GATA6(-) 14	GATA6	-	0	0.0978014	0.142857	0.214286	0.0714286	0.229638	0.00612357	HLX(-) 23	HLX	-	0.0285512	0.0652876	0	0.0434783	0.0434783
JUN(-) 23	JUN	-	0.00063954	0.00853366	0.130435	0.130435	0	0.229617	0.0199671	HNF4A(+) 478	HNF4A	+	0	0.046568	0.0083682	0.041841	0.0334728
JUN(+) 85	JUN	+	0.103912	0.0812124	-0.0588235	0.0941176	0.152941	0.229617	0.0199671	HNF4A(+) 478	HNF4A	+	0	0.046568	0.0083682	0.041841	0.0334728
FOXA2(+) 422	FOXA2	+	0.0011081	0.0590758	-0.0331754	0.042654	0.0758294	0.229599	0.0032146	DBP(+) 20	DBP	+	0.0907163	0.010272	0	0	0
MAFG(+) 11	MAFG	+	0.159204	0.0896127	-0.0909091	0	0.0909091	0.22954	0.0160417	NFATC1(+) 11	NFATC1	+	0.140422	0.0153829	0	0	0
MXI1(+) 55	MXI1	+	0.032948	0.00639524	-0.0363636	0.0181818	0.0545455	0.22953	0.037091	GATA2(-) 24	GATA2	-	0.246338	0.209042	0	0.291667	0.291667
HOXA1(+) 11	HOXA1	+	0.0478379	0.00894112	0	0	0	0.229486	0.00805337	PBX3(-) 40	PBX3	-	0.00109349	0.0189982	-0.175	0.025	0.2
HOXA1(+) 11	HOXA1	+	0.0478379	0.00894112	0	0	0	0.229486	0.00805337	PBX3(+) 79	PBX3	+	0.288055	0.0771352	0.113924	0.139241	0.0253165
HOXB1(+) 32	HOXB1	+	0.273138	0.360293	-0.34375	0.1875	0.53125	0.229284	0.00297175	PBX1(-) 53	PBX1	-	0	0.00862613	0.0188679	0.0188679	0
HOXB1(+) 32	HOXB1	+	0.273138	0.360293	-0.34375	0.1875	0.53125	0.229284	0.00297175	PBX1(+) 73	PBX1	+	0.315963	0.0725679	0.0958904	0.136986	0.0410959
TCF12(+) 19	TCF12	+	0.15499	0.00778372	-0.0526316	0	0.0526316	0.229262	0.0155015	FOXK1(+) 66	FOXK1	+	0.142414	0.0134056	-0.030303	0	0.030303
HNF4A(+) 478	HNF4A	+	0	0.046568	0.0083682	0.041841	0.0334728	0.229254	0.00393227	NFATC1(+) 11	NFATC1	+	0.140422	0.0153829	0	0	0
NFATC1(+) 11	NFATC1	+	0.140422	0.0153829	0	0	0	0.229183	0.0150904	RARB(+) 22	RARB	+	0.283557	0.0811857	0.272727	0.318182	0.0454545
ETS1(+) 207	ETS1	+	0.00170419	0.0344455	-0.0338164	0.0338164	0.0676329	0.229069	0.00944756	CREB3L2(+) 18	CREB3L2	+	0.126675	0.00566122	0	0	0
RFXANK(+) 19	RFXANK	+	0.0857058	0.0127658	0.0526316	0.0526316	0	0.228756	0.0362609	KLF1(+) 25	KLF1	+	0.356127	0.143697	0.24	0.28	0.04
RFXANK(+) 19	RFXANK	+	0.0857058	0.0127658	0.0526316	0.0526316	0	0.228748	0.0362595	TCF7(+) 30	TCF7	+	0.119128	0.00709765	0	0.0333333	0.0333333
SOX5(+) 16	SOX5	+	0.0957315	0.016687	0.0625	0.0625	0	0.228677	0.0153692	ZEB2(-) 21	ZEB2	-	0.0268897	0.00319962	0	0	0
SP4(+) 31	SP4	+	0.12286	0.00988293	0.0322581	0.0322581	0	0.228604	0.0333496	HLX(-) 23	HLX	-	0.0285512	0.0652876	0	0.0434783	0.0434783
TCF7L2(+) 24	TCF7L2	+	0.0195876	0.106104	-0.0416667	0	0.0416667	0.228462	0.030456	PURA(+) 31	PURA	+	0.144544	0.0096985	-0.0322581	0	0.0322581
TCF7L2(-) 25	TCF7L2	-	0.060397	0.0550193	-0.24	0	0.24	0.228462	0.030456	PURA(+) 31	PURA	+	0.144544	0.0096985	-0.0322581	0	0.0322581
ZNF217(+) 13	ZNF217	+	0.0972392	0.011066	0	0	0	0.228309	0.0134285	SOX2(+) 313	SOX2	+	8.88178e-16	0.0226971	-0.0127796	0.0319489	0.0447284
HMGA2(-) 37	HMGA2	-	0.00113228	0.0163998	0	0.027027	0.027027	0.228198	0.00787743	ZNF263(+) 11	ZNF263	+	0.0954026	0.0100388	0	0	0
HMGA2(+) 34	HMGA2	+	0.150514	0.0470532	-0.0882353	0.0294118	0.117647	0.228198	0.00787743	ZNF263(+) 11	ZNF263	+	0.0954026	0.0100388	0	0	0
PARP1(-) 29	PARP1	-	0.247368	0.175378	-0.172414	0.0689655	0.241379	0.227958	0.0117377	ESRRA(+) 23	ESRRA	+	0.0123902	0.0309647	0.0869565	0.130435	0.0434783
CREB1(+) 24	CREB1	+	0.115497	0.00757126	-0.0416667	0	0.0416667	0.227944	0.0198008	TCF12(+) 19	TCF12	+	0.15499	0.00778372	-0.0526316	0	0.0526316
ZNF217(+) 13	ZNF217	+	0.0972392	0.011066	0	0	0	0.22775	0.0133957	HDX(+) 23	HDX	+	0.113952	0.0246622	0	0	0
PITX2(-) 14	PITX2	-	0.0538373	0.189772	0	0.142857	0.142857	0.227743	0.00418475	HOXB3(-) 24	HOXB3	-	0.0573955	0.0144591	0.0833333	0.125	0.0416667
PITX2(+) 346	PITX2	+	0	0.0593981	-0.0924855	0.0260116	0.118497	0.227743	0.00418475	HOXB3(-) 24	HOXB3	-	0.0573955	0.0144591	0.0833333	0.125	0.0416667
POU5F1(-) 96	POU5F1	-	0.185471	0.145972	-0.135417	0.135417	0.270833	0.22752	0.00231273	MYBL1(+) 26	MYBL1	+	0.086067	0.0108924	0	0	0
POU5F1(+) 1374	POU5F1	+	8.88178e-16	0.173335	-0.0320233	0.0312955	0.0633188	0.22752	0.00231273	MYBL1(+) 26	MYBL1	+	0.086067	0.0108924	0	0	0
TFAP2C(-) 11	TFAP2C	-	0.174351	0.0551932	-0.272727	0	0.272727	0.227316	0.00653058	ETS1(+) 207	ETS1	+	0.00170419	0.0344455	-0.0338164	0.0338164	0.0676329
TFAP2C(+) 43	TFAP2C	+	0.00303467	0.00621045	0.0465116	0.0465116	0	0.227316	0.00653058	ETS1(+) 207	ETS1	+	0.00170419	0.0344455	-0.0338164	0.0338164	0.0676329
HMGA2(-) 37	HMGA2	-	0.00113228	0.0163998	0	0.027027	0.027027	0.227252	0.00784475	ESRRA(+) 23	ESRRA	+	0.0123902	0.0309647	0.0869565	0.130435	0.0434783
HMGA2(+) 34	HMGA2	+	0.150514	0.0470532	-0.0882353	0.0294118	0.117647	0.227252	0.00784475	ESRRA(+) 23	ESRRA	+	0.0123902	0.0309647	0.0869565	0.130435	0.0434783
ZEB1(+) 69	ZEB1	+	0.0746258	0.024826	0.0434783	0.057971	0.0144928	0.227237	0.0199574	BACH2(+) 24	BACH2	+	0.203027	0.0368094	0.0833333	0.125	0.0416667
TCF4(-) 72	TCF4	-	0	0.0106696	0.0138889	0.0277778	0.0138889	0.22704	0.00688731	RARA(+) 45	RARA	+	0.199457	0.0260889	0.0444444	0.0666667	0.0222222
SNAI2(-) 105	SNAI2	-	0.00136308	0.0307208	0.0285714	0.0666667	0.0380952	0.226988	0.00985253	NKX3-1(-) 15	NKX3-1	-	0.0619459	0.0792401	-0.266667	0	0.266667
GATA4(+) 60	GATA4	+	0.236677	0.110955	0.0166667	0.1	0.0833333	0.226933	0.0103911	KLF1(+) 25	KLF1	+	0.356127	0.143697	0.24	0.28	0.04
GATA4(-) 68	GATA4	-	0	0.0498067	-0.0441176	0.0441176	0.0882353	0.226933	0.0103911	KLF1(+) 25	KLF1	+	0.356127	0.143697	0.24	0.28	0.04
NFKB1(+) 23	NFKB1	+	0.0837814	0.014322	-0.0869565	0	0.0869565	0.226916	0.00838067	MYC(+) 13	MYC	+	0.27213	0.0806315	0.0769231	0.230769	0.153846
CLOCK(+) 12	CLOCK	+	0.205137	0.0315067	0.0833333	0.0833333	0	0.226804	0.0502008	SOX2(+) 313	SOX2	+	8.88178e-16	0.0226971	-0.0127796	0.0319489	0.0447284
ATF2(+) 26	ATF2	+	0.110729	0.0184849	0	0	0	0.226703	0.0256472	BACH2(+) 24	BACH2	+	0.203027	0.0368094	0.0833333	0.125	0.0416667
SP4(+) 31	SP4	+	0.12286	0.00988293	0.0322581	0.0322581	0	0.226477	0.0330393	E2F7(+) 223	E2F7	+	0	0.0272284	-0.0044843	0.0313901	0.0358744
ATF2(+) 26	ATF2	+	0.110729	0.0184849	0	0	0	0.226431	0.0256165	RFXANK(+) 19	RFXANK	+	0.0857058	0.0127658	0.0526316	0.0526316	0
BCLAF1(+) 2792	BCLAF1	+	0.160773	0.366008	-0.0175501	0.0272206	0.0447708	0.226296	0.0138579	ZNF669(+) 26	ZNF669	+	0.164284	0.0188745	-0.0769231	0	0.0769231
GATA3(+) 25	GATA3	+	8.88178e-16	0.0255018	-0.12	0	0.12	0.226212	0.00530514	GTF2IRD1(+) 13	GTF2IRD1	+	0.0799182	0.0132268	-0.0769231	0	0.0769231
GATA3(-) 187	GATA3	-	0.234637	0.121857	-0.0855615	0.149733	0.235294	0.226212	0.00530514	GTF2IRD1(+) 13	GTF2IRD1	+	0.0799182	0.0132268	-0.0769231	0	0.0769231
CREB1(+) 24	CREB1	+	0.115497	0.00757126	-0.0416667	0	0.0416667	0.225915	0.0196246	MXI1(+) 55	MXI1	+	0.032948	0.00639524	-0.0363636	0.0181818	0.0545455
MSX2(+) 23	MSX2	+	0	0.065895	0.0434783	0.130435	0.0869565	0.225867	0.00940915	KLF8(+) 16	KLF8	+	0.0653963	0.00715277	-0.0625	0	0.0625
PBX1(-) 53	PBX1	-	0	0.00862613	0.0188679	0.0188679	0	0.225796	0.0116136	SOX10(-) 84	SOX10	-	0.127887	0.224013	-0.0595238	0.0952381	0.154762
PBX1(+) 73	PBX1	+	0.315963	0.0725679	0.0958904	0.136986	0.0410959	0.225796	0.0116136	SOX10(-) 84	SOX10	-	0.127887	0.224013	-0.0595238	0.0952381	0.154762
PBX1(-) 53	PBX1	-	0	0.00862613	0.0188679	0.0188679	0	0.225796	0.0116136	SOX10(+) 194	SOX10	+	0	0.0398705	0.0257732	0.0515464	0.0257732
PBX1(+) 73	PBX1	+	0.315963	0.0725679	0.0958904	0.136986	0.0410959	0.225796	0.0116136	SOX10(+) 194	SOX10	+	0	0.0398705	0.0257732	0.0515464	0.0257732
JUN(+) 85	JUN	+	0.103912	0.0812124	-0.0588235	0.0941176	0.152941	0.225517	0.0196106	MAX(+) 28	MAX	+	0.111004	0.00940737	0	0	0
JUN(-) 23	JUN	-	0.00063954	0.00853366	0.130435	0.130435	0	0.225517	0.0196106	MAX(+) 28	MAX	+	0.111004	0.00940737	0	0	0
MAX(+) 28	MAX	+	0.111004	0.00940737	0	0	0	0.225486	0.0158658	PRDM1(+) 25	PRDM1	+	0	0.0325025	0.08	0.12	0.04
ZBTB39(+) 40	ZBTB39	+	0.128581	0.0133615	0.025	0.025	0	0.225386	0.0244555	ETS1(+) 207	ETS1	+	0.00170419	0.0344455	-0.0338164	0.0338164	0.0676329
TCF7L1(-) 28	TCF7L1	-	0.226283	0.117713	-0.25	0.107143	0.357143	0.225305	0.0115782	PURA(+) 31	PURA	+	0.144544	0.0096985	-0.0322581	0	0.0322581
NR2F1(-) 97	NR2F1	-	0.049056	0.193626	-0.154639	0.0824742	0.237113	0.225278	0.00253396	ZNF384(+) 21	ZNF384	+	0.13732	0.0197311	-0.047619	0	0.047619
NR2F1(+) 13	NR2F1	+	0.0109077	0.0063869	0	0	0	0.225278	0.00253396	ZNF384(+) 21	ZNF384	+	0.13732	0.0197311	-0.047619	0	0.047619
CREB3L2(+) 18	CREB3L2	+	0.126675	0.00566122	0	0	0	0.225243	0.0224286	ZNF552(+) 12	ZNF552	+	0.206172	0.0322819	0.0833333	0.0833333	0
PURA(+) 31	PURA	+	0.144544	0.0096985	-0.0322581	0	0.0322581	0.225219	0.0204128	MSX2(+) 23	MSX2	+	0	0.065895	0.0434783	0.130435	0.0869565
SOX4(+) 1401	SOX4	+	0.264551	0.251862	-0.0578158	0.0592434	0.117059	0.225032	0.00262529	TCF7(+) 30	TCF7	+	0.119128	0.00709765	0	0.0333333	0.0333333
NFKB1(+) 23	NFKB1	+	0.0837814	0.014322	-0.0869565	0	0.0869565	0.22503	0.00831102	ZNF90(+) 52	ZNF90	+	0.0632507	0.0411874	-0.0192308	0.0192308	0.0384615
NR2F1(+) 13	NR2F1	+	0.0109077	0.0063869	0	0	0	0.224964	0.00253043	NFKB1(+) 23	NFKB1	+	0.0837814	0.014322	-0.0869565	0	0.0869565
NR2F1(-) 97	NR2F1	-	0.049056	0.193626	-0.154639	0.0824742	0.237113	0.224964	0.00253043	NFKB1(+) 23	NFKB1	+	0.0837814	0.014322	-0.0869565	0	0.0869565
HOXA1(+) 11	HOXA1	+	0.0478379	0.00894112	0	0	0	0.224709	0.00788572	HSF1(+) 27	HSF1	+	0.0896435	0.00603038	0	0	0
PBX3(+) 79	PBX3	+	0.288055	0.0771352	0.113924	0.139241	0.0253165	0.224546	0.00523478	ETS2(+) 61	ETS2	+	0.0129498	0.0599093	-0.0491803	0.0163934	0.0655738
PBX3(-) 40	PBX3	-	0.00109349	0.0189982	-0.175	0.025	0.2	0.224546	0.00523478	ETS2(+) 61	ETS2	+	0.0129498	0.0599093	-0.0491803	0.0163934	0.0655738
TCF12(+) 19	TCF12	+	0.15499	0.00778372	-0.0526316	0	0.0526316	0.224434	0.015175	PBX1(-) 53	PBX1	-	0	0.00862613	0.0188679	0.0188679	0
TCF12(+) 19	TCF12	+	0.15499	0.00778372	-0.0526316	0	0.0526316	0.224434	0.015175	PBX1(+) 73	PBX1	+	0.315963	0.0725679	0.0958904	0.136986	0.0410959
ZNF419(+) 14	ZNF419	+	0.126847	0.0122453	0	0	0	0.224418	0.0255353	NR2F2(-) 63	NR2F2	-	0.262531	0.261278	0.015873	0.222222	0.206349
ZNF419(+) 14	ZNF419	+	0.126847	0.0122453	0	0	0	0.224418	0.0255353	NR2F2(+) 40	NR2F2	+	0.00853526	0.0142061	0	0.025	0.025
FOXF1(+) 17	FOXF1	+	0.181006	0.0514588	-0.294118	0	0.294118	0.224097	0.0073268	TCF12(+) 19	TCF12	+	0.15499	0.00778372	-0.0526316	0	0.0526316
TCF12(+) 19	TCF12	+	0.15499	0.00778372	-0.0526316	0	0.0526316	0.224063	0.0151499	ELK3(+) 63	ELK3	+	0.105572	0.0382467	-0.031746	0.111111	0.142857
TCF4(-) 72	TCF4	-	0	0.0106696	0.0138889	0.0277778	0.0138889	0.223892	0.00679183	ETV4(-) 16	ETV4	-	0.279757	0.128648	0.0625	0.1875	0.125
TCF4(-) 72	TCF4	-	0	0.0106696	0.0138889	0.0277778	0.0138889	0.223892	0.00679183	ETV4(+) 27	ETV4	+	0.112053	0.0134401	0	0.037037	0.037037
HMGA2(-) 37	HMGA2	-	0.00113228	0.0163998	0	0.027027	0.027027	0.22388	0.00772837	PURA(+) 31	PURA	+	0.144544	0.0096985	-0.0322581	0	0.0322581
HMGA2(+) 34	HMGA2	+	0.150514	0.0470532	-0.0882353	0.0294118	0.117647	0.22388	0.00772837	PURA(+) 31	PURA	+	0.144544	0.0096985	-0.0322581	0	0.0322581
GATA6(-) 14	GATA6	-	0	0.0978014	0.142857	0.214286	0.0714286	0.223644	0.00596374	GTF3C5(+) 51	GTF3C5	+	0.138447	0.00876884	0	0	0
CHURC1(+) 15	CHURC1	+	0.0808932	0.00238294	0	0	0	0.223554	0.0213603	ZNF217(+) 13	ZNF217	+	0.0972392	0.011066	0	0	0
ZNF808(+) 31	ZNF808	+	0.113993	0.00795248	0.0322581	0.0322581	0	0.223479	0.0440597	E2F1(-) 35	E2F1	-	8.88178e-16	0.0742326	0	0.0571429	0.0571429
ZNF808(+) 31	ZNF808	+	0.113993	0.00795248	0.0322581	0.0322581	0	0.223479	0.0440597	E2F1(+) 398	E2F1	+	0.00300648	0.0614539	-0.0778894	0.0226131	0.100503
NFKB1(+) 23	NFKB1	+	0.0837814	0.014322	-0.0869565	0	0.0869565	0.223407	0.00825107	NR2F2(-) 63	NR2F2	-	0.262531	0.261278	0.015873	0.222222	0.206349
NFKB1(+) 23	NFKB1	+	0.0837814	0.014322	-0.0869565	0	0.0869565	0.223407	0.00825107	NR2F2(+) 40	NR2F2	+	0.00853526	0.0142061	0	0.025	0.025
TCF4(-) 72	TCF4	-	0	0.0106696	0.0138889	0.0277778	0.0138889	0.223088	0.00676745	ZBTB39(+) 40	ZBTB39	+	0.128581	0.0133615	0.025	0.025	0
LEF1(+) 32	LEF1	+	0.276663	0.0607681	-0.15625	0.03125	0.1875	0.223063	0.0076714	GATA3(-) 187	GATA3	-	0.234637	0.121857	-0.0855615	0.149733	0.235294
LEF1(+) 32	LEF1	+	0.276663	0.0607681	-0.15625	0.03125	0.1875	0.223063	0.0076714	GATA3(+) 25	GATA3	+	8.88178e-16	0.0255018	-0.12	0	0.12
ZNF287(+) 14	ZNF287	+	0.105695	0.00787027	0.142857	0.142857	0	0.223052	0.0358839	ZEB1(+) 69	ZEB1	+	0.0746258	0.024826	0.0434783	0.057971	0.0144928
MEIS1(-) 90	MEIS1	-	8.88178e-16	0.0588955	-0.0666667	0.0444444	0.111111	0.223034	0.00385823	NFATC1(+) 11	NFATC1	+	0.140422	0.0153829	0	0	0
MEIS1(+) 470	MEIS1	+	0.23835	0.111024	0.0234043	0.134043	0.110638	0.223034	0.00385823	NFATC1(+) 11	NFATC1	+	0.140422	0.0153829	0	0	0
ZEB1(+) 69	ZEB1	+	0.0746258	0.024826	0.0434783	0.057971	0.0144928	0.222704	0.0195593	ZNF260(+) 19	ZNF260	+	0.103742	0.00505313	0.0526316	0.0526316	0
BCLAF1(+) 2792	BCLAF1	+	0.160773	0.366008	-0.0175501	0.0272206	0.0447708	0.222675	0.0136361	CEBPD(+) 98	CEBPD	+	0.0552832	0.0956686	-0.27551	0.0510204	0.326531
HOXB1(+) 32	HOXB1	+	0.273138	0.360293	-0.34375	0.1875	0.53125	0.22262	0.00288538	FOSL2(-) 15	FOSL2	-	0.0616193	0.0125331	-0.0666667	0	0.0666667
HOXB1(+) 32	HOXB1	+	0.273138	0.360293	-0.34375	0.1875	0.53125	0.22262	0.00288538	FOSL2(+) 54	FOSL2	+	0.054106	0.0401615	-0.222222	0.037037	0.259259
MAF(-) 29	MAF	-	0.241563	0.230092	-0.137931	0.137931	0.275862	0.222557	0.00828687	TFAP4(+) 13	TFAP4	+	0.104868	0.0329579	0	0	0
MAF(+) 62	MAF	+	8.88178e-16	0.0178573	0.016129	0.0645161	0.0483871	0.222557	0.00828687	TFAP4(+) 13	TFAP4	+	0.104868	0.0329579	0	0	0
ZNF669(+) 26	ZNF669	+	0.164284	0.0188745	-0.0769231	0	0.0769231	0.22245	0.0256997	IRF7(+) 16	IRF7	+	0.128594	0.0119801	0	0	0
PRDM1(+) 25	PRDM1	+	0	0.0325025	0.08	0.12	0.04	0.222442	0.0114264	TCF7L1(-) 28	TCF7L1	-	0.226283	0.117713	-0.25	0.107143	0.357143
NKX3-1(-) 15	NKX3-1	-	0.0619459	0.0792401	-0.266667	0	0.266667	0.222207	0.00604232	PRRX2(+) 17	PRRX2	+	0.118686	0.0101131	0.0588235	0.0588235	0
ARID5B(+) 19	ARID5B	+	0.00444515	0.0443436	-0.157895	0	0.157895	0.222028	0.0169674	HOXB3(-) 24	HOXB3	-	0.0573955	0.0144591	0.0833333	0.125	0.0416667
TGIF1(-) 32	TGIF1	-	0.23543	0.101928	-0.3125	0.09375	0.40625	0.222004	0.0125749	SNAI2(-) 105	SNAI2	-	0.00136308	0.0307208	0.0285714	0.0666667	0.0380952
HNF1B(+) 521	HNF1B	+	0.00111938	0.0490673	0	0.0479846	0.0479846	0.221961	0.0032278	PAX7(+) 96	PAX7	+	0.00256029	0.0216516	0.0104167	0.03125	0.0208333
HNF1B(-) 246	HNF1B	-	0.123597	0.135066	-0.101626	0.0853659	0.186992	0.221961	0.0032278	PAX7(+) 96	PAX7	+	0.00256029	0.0216516	0.0104167	0.03125	0.0208333
ETS2(+) 61	ETS2	+	0.0129498	0.0599093	-0.0491803	0.0163934	0.0655738	0.221869	0.0184604	HSF1(+) 27	HSF1	+	0.0896435	0.00603038	0	0	0
BPTF(-) 11	BPTF	-	0.14701	0.11394	-0.272727	0.181818	0.454545	0.221799	0.0139583	GATA2(-) 24	GATA2	-	0.246338	0.209042	0	0.291667	0.291667
BPTF(+) 150	BPTF	+	0.012659	0.0408353	0.0133333	0.02	0.00666667	0.221799	0.0139583	GATA2(-) 24	GATA2	-	0.246338	0.209042	0	0.291667	0.291667
CLOCK(+) 12	CLOCK	+	0.205137	0.0315067	0.0833333	0.0833333	0	0.221783	0.0490894	KLF1(+) 25	KLF1	+	0.356127	0.143697	0.24	0.28	0.04
DLX3(+) 35	DLX3	+	0.0225261	0.00459245	0	0	0	0.221615	0.0114918	PLAG1(+) 40	PLAG1	+	0.177047	0.0210922	-0.025	0.025	0.05
RARB(+) 22	RARB	+	0.283557	0.0811857	0.272727	0.318182	0.0454545	0.221549	0.0230154	HOXB1(+) 32	HOXB1	+	0.273138	0.360293	-0.34375	0.1875	0.53125
OVOL2(-) 134	OVOL2	-	0.230321	0.166088	-0.149254	0.119403	0.268657	0.221537	0.0114107	ETS2(+) 61	ETS2	+	0.0129498	0.0599093	-0.0491803	0.0163934	0.0655738
OVOL2(+) 32	OVOL2	+	0.0091026	0.00716452	0.03125	0.0625	0.03125	0.221537	0.0114107	ETS2(+) 61	ETS2	+	0.0129498	0.0599093	-0.0491803	0.0163934	0.0655738
STAT3(+) 19	STAT3	+	0.122849	0.0187155	0.0526316	0.0526316	0	0.221503	0.0172791	MZF1(+) 27	MZF1	+	0.12807	0.00993808	-0.037037	0	0.037037
ZNF419(+) 14	ZNF419	+	0.126847	0.0122453	0	0	0	0.221438	0.0251962	HOXB2(+) 19	HOXB2	+	0.261545	0.296115	-0.421053	0.105263	0.526316
ETS2(+) 61	ETS2	+	0.0129498	0.0599093	-0.0491803	0.0163934	0.0655738	0.221386	0.0184202	ESRRA(+) 23	ESRRA	+	0.0123902	0.0309647	0.0869565	0.130435	0.0434783
MYBL1(+) 26	MYBL1	+	0.086067	0.0108924	0	0	0	0.221374	0.0199586	SOX5(+) 16	SOX5	+	0.0957315	0.016687	0.0625	0.0625	0
MEIS2(+) 557	MEIS2	+	0.360681	0.118166	-0.00897666	0.0861759	0.0951526	0.221219	0.00553801	MYCN(-) 12	MYCN	-	0.199622	0.163954	-0.0833333	0.166667	0.25
KLF8(+) 16	KLF8	+	0.0653963	0.00715277	-0.0625	0	0.0625	0.221175	0.0202563	SREBF2(+) 38	SREBF2	+	0.0445475	0.0207234	-0.0263158	0	0.0263158
SOX2(+) 313	SOX2	+	8.88178e-16	0.0226971	-0.0127796	0.0319489	0.0447284	0.221157	0.00368462	CEBPG(+) 44	CEBPG	+	0.118935	0.0081752	0	0.0227273	0.0227273
HOXA1(+) 11	HOXA1	+	0.0478379	0.00894112	0	0	0	0.221154	0.00776094	MYBL1(+) 26	MYBL1	+	0.086067	0.0108924	0	0	0
TGIF1(-) 32	TGIF1	-	0.23543	0.101928	-0.3125	0.09375	0.40625	0.221069	0.012522	MYBL1(+) 26	MYBL1	+	0.086067	0.0108924	0	0	0
HOXB3(-) 24	HOXB3	-	0.0573955	0.0144591	0.0833333	0.125	0.0416667	0.221052	0.00988342	ETS1(+) 207	ETS1	+	0.00170419	0.0344455	-0.0338164	0.0338164	0.0676329
PBX3(+) 79	PBX3	+	0.288055	0.0771352	0.113924	0.139241	0.0253165	0.221026	0.00515271	RXRB(+) 37	RXRB	+	0.0870607	0.0229431	0.027027	0.0540541	0.027027
PBX3(-) 40	PBX3	-	0.00109349	0.0189982	-0.175	0.025	0.2	0.221026	0.00515271	RXRB(+) 37	RXRB	+	0.0870607	0.0229431	0.027027	0.0540541	0.027027
NFKB1(+) 23	NFKB1	+	0.0837814	0.014322	-0.0869565	0	0.0869565	0.220848	0.00815656	HINFP(+) 39	HINFP	+	0.122666	0.00656081	0	0.025641	0.025641
SOX5(+) 16	SOX5	+	0.0957315	0.016687	0.0625	0.0625	0	0.220503	0.0148198	TCF7L1(-) 28	TCF7L1	-	0.226283	0.117713	-0.25	0.107143	0.357143
ZNF398(+) 32	ZNF398	+	0.127888	0.00889184	-0.03125	0	0.03125	0.22043	0.0368271	ETV6(+) 62	ETV6	+	0.137905	0.0148512	-0.016129	0	0.016129
TCF4(-) 72	TCF4	-	0	0.0106696	0.0138889	0.0277778	0.0138889	0.220317	0.00668339	NFE2L3(-) 26	NFE2L3	-	0.20306	0.149547	-0.115385	0.115385	0.230769
TCF4(-) 72	TCF4	-	0	0.0106696	0.0138889	0.0277778	0.0138889	0.220317	0.00668339	NFE2L3(+) 23	NFE2L3	+	0.0393396	0.00841249	0.0869565	0.0869565	0
PITX2(-) 14	PITX2	-	0.0538373	0.189772	0	0.142857	0.142857	0.219942	0.0040414	NFATC1(+) 11	NFATC1	+	0.140422	0.0153829	0	0	0
PITX2(+) 346	PITX2	+	0	0.0593981	-0.0924855	0.0260116	0.118497	0.219942	0.0040414	NFATC1(+) 11	NFATC1	+	0.140422	0.0153829	0	0	0
HOXB1(+) 32	HOXB1	+	0.273138	0.360293	-0.34375	0.1875	0.53125	0.219929	0.0028505	OVOL2(-) 134	OVOL2	-	0.230321	0.166088	-0.149254	0.119403	0.268657
HOXB1(+) 32	HOXB1	+	0.273138	0.360293	-0.34375	0.1875	0.53125	0.219929	0.0028505	OVOL2(+) 32	OVOL2	+	0.0091026	0.00716452	0.03125	0.0625	0.03125
PARP1(-) 29	PARP1	-	0.247368	0.175378	-0.172414	0.0689655	0.241379	0.219796	0.0113175	NR2F2(-) 63	NR2F2	-	0.262531	0.261278	0.015873	0.222222	0.206349
PARP1(-) 29	PARP1	-	0.247368	0.175378	-0.172414	0.0689655	0.241379	0.219796	0.0113175	NR2F2(+) 40	NR2F2	+	0.00853526	0.0142061	0	0.025	0.025
STAT6(+) 54	STAT6	+	0.118571	0.0186543	-0.0185185	0.0185185	0.037037	0.219641	0.0437788	TCF12(+) 19	TCF12	+	0.15499	0.00778372	-0.0526316	0	0.0526316
ETS2(+) 61	ETS2	+	0.0129498	0.0599093	-0.0491803	0.0163934	0.0655738	0.219508	0.018264	GTF3C5(+) 51	GTF3C5	+	0.138447	0.00876884	0	0	0
HOXB3(-) 24	HOXB3	-	0.0573955	0.0144591	0.0833333	0.125	0.0416667	0.21947	0.0098127	POU5F1(-) 96	POU5F1	-	0.185471	0.145972	-0.135417	0.135417	0.270833
HOXB3(-) 24	HOXB3	-	0.0573955	0.0144591	0.0833333	0.125	0.0416667	0.21947	0.0098127	POU5F1(+) 1374	POU5F1	+	8.88178e-16	0.173335	-0.0320233	0.0312955	0.0633188
PBX1(-) 53	PBX1	-	0	0.00862613	0.0188679	0.0188679	0	0.219356	0.0112823	ETV2(+) 379	ETV2	+	0.0110584	0.0775533	-0.060686	0.0395778	0.100264
PBX1(+) 73	PBX1	+	0.315963	0.0725679	0.0958904	0.136986	0.0410959	0.219356	0.0112823	ETV2(+) 379	ETV2	+	0.0110584	0.0775533	-0.060686	0.0395778	0.100264
FOXA2(+) 422	FOXA2	+	0.0011081	0.0590758	-0.0331754	0.042654	0.0758294	0.219216	0.00306923	SNAI2(-) 105	SNAI2	-	0.00136308	0.0307208	0.0285714	0.0666667	0.0380952
ZNF563(+) 29	ZNF563	+	0.107888	0.00716847	0	0	0	0.219108	0.014349	IRX1(+) 25	IRX1	+	0.0045215	0.0140698	0.08	0.08	0
FOXK1(+) 66	FOXK1	+	0.142414	0.0134056	-0.030303	0	0.030303	0.218966	0.0388626	NFKB1(+) 23	NFKB1	+	0.0837814	0.014322	-0.0869565	0	0.0869565
ESRRA(+) 23	ESRRA	+	0.0123902	0.0309647	0.0869565	0.130435	0.0434783	0.218821	0.042422	MAF(-) 29	MAF	-	0.241563	0.230092	-0.137931	0.137931	0.275862
ESRRA(+) 23	ESRRA	+	0.0123902	0.0309647	0.0869565	0.130435	0.0434783	0.218821	0.042422	MAF(+) 62	MAF	+	8.88178e-16	0.0178573	0.016129	0.0645161	0.0483871
ETV4(-) 16	ETV4	-	0.279757	0.128648	0.0625	0.1875	0.125	0.218779	0.0310947	MAFG(+) 11	MAFG	+	0.159204	0.0896127	-0.0909091	0	0.0909091
ETV4(+) 27	ETV4	+	0.112053	0.0134401	0	0.037037	0.037037	0.218779	0.0310947	MAFG(+) 11	MAFG	+	0.159204	0.0896127	-0.0909091	0	0.0909091
RARG(+) 36	RARG	+	0.109126	0.00616351	-0.0277778	0	0.0277778	0.218648	0.0168889	SOX12(+) 62	SOX12	+	0.133198	0.0319514	0.0645161	0.112903	0.0483871
RARG(-) 11	RARG	-	0.247586	0.0935343	0	0.181818	0.181818	0.218648	0.0168889	SOX12(+) 62	SOX12	+	0.133198	0.0319514	0.0645161	0.112903	0.0483871
IRX1(+) 25	IRX1	+	0.0045215	0.0140698	0.08	0.08	0	0.218549	0.0179899	ETV2(+) 379	ETV2	+	0.0110584	0.0775533	-0.060686	0.0395778	0.100264
SOX4(+) 1401	SOX4	+	0.264551	0.251862	-0.0578158	0.0592434	0.117059	0.218537	0.00254951	HMGA1(-) 41	HMGA1	-	0.236641	0.119038	-0.195122	0.170732	0.365854
SOX4(+) 1401	SOX4	+	0.264551	0.251862	-0.0578158	0.0592434	0.117059	0.218537	0.00254951	HMGA1(+) 1262	HMGA1	+	0.160217	0.205209	-0.0142631	0.0380349	0.0522979
ZNF669(+) 26	ZNF669	+	0.164284	0.0188745	-0.0769231	0	0.0769231	0.218483	0.0252415	ISL1(+) 30	ISL1	+	0.226368	0.0242217	0.266667	0.3	0.0333333
GATA3(-) 187	GATA3	-	0.234637	0.121857	-0.0855615	0.149733	0.235294	0.218317	0.00511999	SOX12(+) 62	SOX12	+	0.133198	0.0319514	0.0645161	0.112903	0.0483871
GATA3(+) 25	GATA3	+	8.88178e-16	0.0255018	-0.12	0	0.12	0.218317	0.00511999	SOX12(+) 62	SOX12	+	0.133198	0.0319514	0.0645161	0.112903	0.0483871
PBX1(-) 53	PBX1	-	0	0.00862613	0.0188679	0.0188679	0	0.218033	0.0112143	MAFG(+) 11	MAFG	+	0.159204	0.0896127	-0.0909091	0	0.0909091
PBX1(+) 73	PBX1	+	0.315963	0.0725679	0.0958904	0.136986	0.0410959	0.218033	0.0112143	MAFG(+) 11	MAFG	+	0.159204	0.0896127	-0.0909091	0	0.0909091
PLAG1(+) 40	PLAG1	+	0.177047	0.0210922	-0.025	0.025	0.05	0.217864	0.0259999	TCF7L1(-) 28	TCF7L1	-	0.226283	0.117713	-0.25	0.107143	0.357143
PKNOX2(+) 20	PKNOX2	+	0.179198	0.0141019	0.15	0.15	0	0.217815	0.0203989	BACH2(+) 24	BACH2	+	0.203027	0.0368094	0.0833333	0.125	0.0416667
MAFB(+) 248	MAFB	+	8.88178e-16	0.0421562	0.00403226	0.0443548	0.0403226	0.217529	0.00581716	HMGA2(-) 37	HMGA2	-	0.00113228	0.0163998	0	0.027027	0.027027
MAFB(+) 248	MAFB	+	8.88178e-16	0.0421562	0.00403226	0.0443548	0.0403226	0.217529	0.00581716	HMGA2(+) 34	HMGA2	+	0.150514	0.0470532	-0.0882353	0.0294118	0.117647
GTF3C5(+) 51	GTF3C5	+	0.138447	0.00876884	0	0	0	0.217503	0.0321044	MYCN(-) 12	MYCN	-	0.199622	0.163954	-0.0833333	0.166667	0.25
SOX10(+) 194	SOX10	+	0	0.0398705	0.0257732	0.0515464	0.0257732	0.217265	0.00261049	MZF1(+) 27	MZF1	+	0.12807	0.00993808	-0.037037	0	0.037037
SOX10(-) 84	SOX10	-	0.127887	0.224013	-0.0595238	0.0952381	0.154762	0.217265	0.00261049	MZF1(+) 27	MZF1	+	0.12807	0.00993808	-0.037037	0	0.037037
GATA4(+) 60	GATA4	+	0.236677	0.110955	0.0166667	0.1	0.0833333	0.217261	0.00994821	FOXF1(+) 17	FOXF1	+	0.181006	0.0514588	-0.294118	0	0.294118
GATA4(-) 68	GATA4	-	0	0.0498067	-0.0441176	0.0441176	0.0882353	0.217261	0.00994821	FOXF1(+) 17	FOXF1	+	0.181006	0.0514588	-0.294118	0	0.294118
TCF7(+) 30	TCF7	+	0.119128	0.00709765	0	0.0333333	0.0333333	0.217234	0.019371	NFE2L1(+) 68	NFE2L1	+	0.109069	0.00592296	0	0	0
PKNOX2(+) 20	PKNOX2	+	0.179198	0.0141019	0.15	0.15	0	0.217098	0.0203317	SOX10(-) 84	SOX10	-	0.127887	0.224013	-0.0595238	0.0952381	0.154762
PKNOX2(+) 20	PKNOX2	+	0.179198	0.0141019	0.15	0.15	0	0.217098	0.0203317	SOX10(+) 194	SOX10	+	0	0.0398705	0.0257732	0.0515464	0.0257732
PARP1(-) 29	PARP1	-	0.247368	0.175378	-0.172414	0.0689655	0.241379	0.21693	0.0111699	FOXA1(+) 203	FOXA1	+	0.00226584	0.0293509	0.0147783	0.0591133	0.044335
ZEB2(-) 21	ZEB2	-	0.0268897	0.00319962	0	0	0	0.216816	0.013466	GATA4(-) 68	GATA4	-	0	0.0498067	-0.0441176	0.0441176	0.0882353
ZEB2(-) 21	ZEB2	-	0.0268897	0.00319962	0	0	0	0.216816	0.013466	GATA4(+) 60	GATA4	+	0.236677	0.110955	0.0166667	0.1	0.0833333
POU3F1(-) 34	POU3F1	-	0.0749272	0.272049	-0.411765	0.0588235	0.470588	0.216792	0.00625357	SP4(+) 31	SP4	+	0.12286	0.00988293	0.0322581	0.0322581	0
POU3F1(+) 135	POU3F1	+	8.88178e-16	0.0161829	0.037037	0.0444444	0.00740741	0.216792	0.00625357	SP4(+) 31	SP4	+	0.12286	0.00988293	0.0322581	0.0322581	0
ISL1(+) 30	ISL1	+	0.226368	0.0242217	0.266667	0.3	0.0333333	0.216737	0.00676815	OVOL2(-) 134	OVOL2	-	0.230321	0.166088	-0.149254	0.119403	0.268657
ISL1(+) 30	ISL1	+	0.226368	0.0242217	0.266667	0.3	0.0333333	0.216737	0.00676815	OVOL2(+) 32	OVOL2	+	0.0091026	0.00716452	0.03125	0.0625	0.03125
GTF2IRD1(+) 13	GTF2IRD1	+	0.0799182	0.0132268	-0.0769231	0	0.0769231	0.216711	0.021299	GATA3(-) 187	GATA3	-	0.234637	0.121857	-0.0855615	0.149733	0.235294
GTF2IRD1(+) 13	GTF2IRD1	+	0.0799182	0.0132268	-0.0769231	0	0.0769231	0.216711	0.021299	GATA3(+) 25	GATA3	+	8.88178e-16	0.0255018	-0.12	0	0.12
GATA2(-) 24	GATA2	-	0.246338	0.209042	0	0.291667	0.291667	0.216575	0.0161678	FOXA2(+) 422	FOXA2	+	0.0011081	0.0590758	-0.0331754	0.042654	0.0758294
OTX2(-) 11	OTX2	-	0.191099	0.118464	-0.181818	0.0909091	0.272727	0.216396	0.0043935	HOXB3(-) 24	HOXB3	-	0.0573955	0.0144591	0.0833333	0.125	0.0416667
ISL1(+) 30	ISL1	+	0.226368	0.0242217	0.266667	0.3	0.0333333	0.216258	0.00675318	GTF3C5(+) 51	GTF3C5	+	0.138447	0.00876884	0	0	0
PAX7(+) 96	PAX7	+	0.00256029	0.0216516	0.0104167	0.03125	0.0208333	0.216164	0.00892414	NFE2L1(+) 68	NFE2L1	+	0.109069	0.00592296	0	0	0
ZEB2(-) 21	ZEB2	-	0.0268897	0.00319962	0	0	0	0.215919	0.0134103	TEAD1(+) 76	TEAD1	+	0.147237	0.0329983	-0.105263	0.0394737	0.144737
POU5F1(+) 1374	POU5F1	+	8.88178e-16	0.173335	-0.0320233	0.0312955	0.0633188	0.215893	0.00219455	PURA(+) 31	PURA	+	0.144544	0.0096985	-0.0322581	0	0.0322581
POU5F1(-) 96	POU5F1	-	0.185471	0.145972	-0.135417	0.135417	0.270833	0.215893	0.00219455	PURA(+) 31	PURA	+	0.144544	0.0096985	-0.0322581	0	0.0322581
MZF1(+) 27	MZF1	+	0.12807	0.00993808	-0.037037	0	0.037037	0.215649	0.0270328	ZEB2(-) 21	ZEB2	-	0.0268897	0.00319962	0	0	0
PRDM1(+) 25	PRDM1	+	0	0.0325025	0.08	0.12	0.04	0.215545	0.0110721	POU3F1(-) 34	POU3F1	-	0.0749272	0.272049	-0.411765	0.0588235	0.470588
PRDM1(+) 25	PRDM1	+	0	0.0325025	0.08	0.12	0.04	0.215545	0.0110721	POU3F1(+) 135	POU3F1	+	8.88178e-16	0.0161829	0.037037	0.0444444	0.00740741
IRX1(+) 25	IRX1	+	0.0045215	0.0140698	0.08	0.08	0	0.215163	0.0177112	CHURC1(+) 15	CHURC1	+	0.0808932	0.00238294	0	0	0
NR2F2(-) 63	NR2F2	-	0.262531	0.261278	0.015873	0.222222	0.206349	0.21513	0.00717834	PLAG1(+) 40	PLAG1	+	0.177047	0.0210922	-0.025	0.025	0.05
NR2F2(+) 40	NR2F2	+	0.00853526	0.0142061	0	0.025	0.025	0.21513	0.00717834	PLAG1(+) 40	PLAG1	+	0.177047	0.0210922	-0.025	0.025	0.05
HLX(-) 23	HLX	-	0.0285512	0.0652876	0	0.0434783	0.0434783	0.2149	0.0103988	ZEB1(+) 69	ZEB1	+	0.0746258	0.024826	0.0434783	0.057971	0.0144928
RFXANK(+) 19	RFXANK	+	0.0857058	0.0127658	0.0526316	0.0526316	0	0.214898	0.0340642	ETV4(-) 16	ETV4	-	0.279757	0.128648	0.0625	0.1875	0.125
RFXANK(+) 19	RFXANK	+	0.0857058	0.0127658	0.0526316	0.0526316	0	0.214898	0.0340642	ETV4(+) 27	ETV4	+	0.112053	0.0134401	0	0.037037	0.037037
DBP(+) 20	DBP	+	0.0907163	0.010272	0	0	0	0.214847	0.0343402	MAX(+) 28	MAX	+	0.111004	0.00940737	0	0	0
STAT3(+) 19	STAT3	+	0.122849	0.0187155	0.0526316	0.0526316	0	0.214732	0.0167509	DBP(+) 20	DBP	+	0.0907163	0.010272	0	0	0
NFE2L3(+) 23	NFE2L3	+	0.0393396	0.00841249	0.0869565	0.0869565	0	0.214577	0.0235579	CREB3L4(+) 17	CREB3L4	+	0.0785281	0.00290716	0	0	0
NFE2L3(-) 26	NFE2L3	-	0.20306	0.149547	-0.115385	0.115385	0.230769	0.214577	0.0235579	CREB3L4(+) 17	CREB3L4	+	0.0785281	0.00290716	0	0	0
PRDM6(+) 201	PRDM6	+	0.259515	0.136636	-0.154229	0.119403	0.273632	0.214492	0.00662558	SOX10(-) 84	SOX10	-	0.127887	0.224013	-0.0595238	0.0952381	0.154762
PRDM6(+) 201	PRDM6	+	0.259515	0.136636	-0.154229	0.119403	0.273632	0.214492	0.00662558	SOX10(+) 194	SOX10	+	0	0.0398705	0.0257732	0.0515464	0.0257732
NFE2L1(+) 68	NFE2L1	+	0.109069	0.00592296	0	0	0	0.21421	0.043688	STAT3(+) 19	STAT3	+	0.122849	0.0187155	0.0526316	0.0526316	0
GATA3(+) 25	GATA3	+	8.88178e-16	0.0255018	-0.12	0	0.12	0.214187	0.00502313	ZEB1(+) 69	ZEB1	+	0.0746258	0.024826	0.0434783	0.057971	0.0144928
GATA3(-) 187	GATA3	-	0.234637	0.121857	-0.0855615	0.149733	0.235294	0.214187	0.00502313	ZEB1(+) 69	ZEB1	+	0.0746258	0.024826	0.0434783	0.057971	0.0144928
PURA(+) 31	PURA	+	0.144544	0.0096985	-0.0322581	0	0.0322581	0.214078	0.0194031	SREBF2(+) 38	SREBF2	+	0.0445475	0.0207234	-0.0263158	0	0.0263158
ZNF76(+) 15	ZNF76	+	0.10459	0.00602636	0	0	0	0.213999	0.0383725	SP4(+) 31	SP4	+	0.12286	0.00988293	0.0322581	0.0322581	0
PBX1(-) 53	PBX1	-	0	0.00862613	0.0188679	0.0188679	0	0.213797	0.0109964	HOXB3(-) 24	HOXB3	-	0.0573955	0.0144591	0.0833333	0.125	0.0416667
PBX1(+) 73	PBX1	+	0.315963	0.0725679	0.0958904	0.136986	0.0410959	0.213797	0.0109964	HOXB3(-) 24	HOXB3	-	0.0573955	0.0144591	0.0833333	0.125	0.0416667
MSX2(+) 23	MSX2	+	0	0.065895	0.0434783	0.130435	0.0869565	0.213742	0.00890403	OVOL2(-) 134	OVOL2	-	0.230321	0.166088	-0.149254	0.119403	0.268657
MSX2(+) 23	MSX2	+	0	0.065895	0.0434783	0.130435	0.0869565	0.213742	0.00890403	OVOL2(+) 32	OVOL2	+	0.0091026	0.00716452	0.03125	0.0625	0.03125
CEBPG(+) 44	CEBPG	+	0.118935	0.0081752	0	0.0227273	0.0227273	0.213713	0.0264052	ETV6(+) 62	ETV6	+	0.137905	0.0148512	-0.016129	0	0.016129
MYCN(-) 12	MYCN	-	0.199622	0.163954	-0.0833333	0.166667	0.25	0.213709	0.0302572	MXI1(+) 55	MXI1	+	0.032948	0.00639524	-0.0363636	0.0181818	0.0545455
SOX4(+) 1401	SOX4	+	0.264551	0.251862	-0.0578158	0.0592434	0.117059	0.213577	0.00249165	ZSCAN29(+) 25	ZSCAN29	+	0.116158	0.00706962	0	0	0
MYC(+) 13	MYC	+	0.27213	0.0806315	0.0769231	0.230769	0.153846	0.213453	0.0133948	IRX1(+) 25	IRX1	+	0.0045215	0.0140698	0.08	0.08	0
CEBPD(+) 98	CEBPD	+	0.0552832	0.0956686	-0.27551	0.0510204	0.326531	0.213399	0.00475064	GTF3C5(+) 51	GTF3C5	+	0.138447	0.00876884	0	0	0
ETS2(+) 61	ETS2	+	0.0129498	0.0599093	-0.0491803	0.0163934	0.0655738	0.213271	0.017745	FOXA1(+) 203	FOXA1	+	0.00226584	0.0293509	0.0147783	0.0591133	0.044335
HNF1B(-) 246	HNF1B	-	0.123597	0.135066	-0.101626	0.0853659	0.186992	0.213167	0.00309992	ETV3(+) 40	ETV3	+	0.0428857	0.032415	-0.025	0.05	0.075
HNF1B(+) 521	HNF1B	+	0.00111938	0.0490673	0	0.0479846	0.0479846	0.213167	0.00309992	ETV3(+) 40	ETV3	+	0.0428857	0.032415	-0.025	0.05	0.075
TGIF1(-) 32	TGIF1	-	0.23543	0.101928	-0.3125	0.09375	0.40625	0.213035	0.0120669	HINFP(+) 39	HINFP	+	0.122666	0.00656081	0	0.025641	0.025641
POU5F1(-) 96	POU5F1	-	0.185471	0.145972	-0.135417	0.135417	0.270833	0.212978	0.00216492	KLF1(+) 25	KLF1	+	0.356127	0.143697	0.24	0.28	0.04
POU5F1(+) 1374	POU5F1	+	8.88178e-16	0.173335	-0.0320233	0.0312955	0.0633188	0.212978	0.00216492	KLF1(+) 25	KLF1	+	0.356127	0.143697	0.24	0.28	0.04
ETS1(+) 207	ETS1	+	0.00170419	0.0344455	-0.0338164	0.0338164	0.0676329	0.212919	0.00878146	ETV3(+) 40	ETV3	+	0.0428857	0.032415	-0.025	0.05	0.075
SREBF2(+) 38	SREBF2	+	0.0445475	0.0207234	-0.0263158	0	0.0263158	0.212764	0.0353019	PRDM6(+) 201	PRDM6	+	0.259515	0.136636	-0.154229	0.119403	0.273632
PBX3(+) 79	PBX3	+	0.288055	0.0771352	0.113924	0.139241	0.0253165	0.212756	0.00495993	ZSCAN29(+) 25	ZSCAN29	+	0.116158	0.00706962	0	0	0
PBX3(-) 40	PBX3	-	0.00109349	0.0189982	-0.175	0.025	0.2	0.212756	0.00495993	ZSCAN29(+) 25	ZSCAN29	+	0.116158	0.00706962	0	0	0
MAF(+) 62	MAF	+	8.88178e-16	0.0178573	0.016129	0.0645161	0.0483871	0.212718	0.00792051	PKNOX2(+) 20	PKNOX2	+	0.179198	0.0141019	0.15	0.15	0
MAF(-) 29	MAF	-	0.241563	0.230092	-0.137931	0.137931	0.275862	0.212718	0.00792051	PKNOX2(+) 20	PKNOX2	+	0.179198	0.0141019	0.15	0.15	0
PBX3(-) 40	PBX3	-	0.00109349	0.0189982	-0.175	0.025	0.2	0.212661	0.00495771	ETV6(+) 62	ETV6	+	0.137905	0.0148512	-0.016129	0	0.016129
PBX3(+) 79	PBX3	+	0.288055	0.0771352	0.113924	0.139241	0.0253165	0.212661	0.00495771	ETV6(+) 62	ETV6	+	0.137905	0.0148512	-0.016129	0	0.016129
MXI1(+) 55	MXI1	+	0.032948	0.00639524	-0.0363636	0.0181818	0.0545455	0.212392	0.0343217	TBP(+) 37	TBP	+	0.0744499	0.0062302	0	0	0
HOXB2(+) 19	HOXB2	+	0.261545	0.296115	-0.421053	0.105263	0.526316	0.212386	0.00406223	ZNF419(+) 14	ZNF419	+	0.126847	0.0122453	0	0	0
BACH2(+) 24	BACH2	+	0.203027	0.0368094	0.0833333	0.125	0.0416667	0.212362	0.0174048	NFE2L1(+) 68	NFE2L1	+	0.109069	0.00592296	0	0	0
USF2(+) 11	USF2	+	0.0866026	0.00728926	0	0	0	0.212237	0.0176106	GATA4(-) 68	GATA4	-	0	0.0498067	-0.0441176	0.0441176	0.0882353
USF2(+) 11	USF2	+	0.0866026	0.00728926	0	0	0	0.212237	0.0176106	GATA4(+) 60	GATA4	+	0.236677	0.110955	0.0166667	0.1	0.0833333
HLX(-) 23	HLX	-	0.0285512	0.0652876	0	0.0434783	0.0434783	0.212072	0.010262	HOXB1(+) 32	HOXB1	+	0.273138	0.360293	-0.34375	0.1875	0.53125
STAT3(+) 19	STAT3	+	0.122849	0.0187155	0.0526316	0.0526316	0	0.211973	0.0165357	OVOL2(-) 134	OVOL2	-	0.230321	0.166088	-0.149254	0.119403	0.268657
STAT3(+) 19	STAT3	+	0.122849	0.0187155	0.0526316	0.0526316	0	0.211973	0.0165357	OVOL2(+) 32	OVOL2	+	0.0091026	0.00716452	0.03125	0.0625	0.03125
SNAI2(-) 105	SNAI2	-	0.00136308	0.0307208	0.0285714	0.0666667	0.0380952	0.211961	0.00920027	PRDM6(+) 201	PRDM6	+	0.259515	0.136636	-0.154229	0.119403	0.273632
NFIC(+) 27	NFIC	+	0.102943	0.0148197	-0.037037	0	0.037037	0.211698	0.0728248	OVOL2(-) 134	OVOL2	-	0.230321	0.166088	-0.149254	0.119403	0.268657
NFIC(+) 27	NFIC	+	0.102943	0.0148197	-0.037037	0	0.037037	0.211698	0.0728248	OVOL2(+) 32	OVOL2	+	0.0091026	0.00716452	0.03125	0.0625	0.03125
NR1H2(+) 18	NR1H2	+	0.116233	0.0138945	0	0	0	0.211646	0.0170607	GABPA(+) 116	GABPA	+	0.00672563	0.0276169	-0.0172414	0.0258621	0.0431034
TCF4(-) 72	TCF4	-	0	0.0106696	0.0138889	0.0277778	0.0138889	0.211637	0.00642007	HLX(-) 23	HLX	-	0.0285512	0.0652876	0	0.0434783	0.0434783
PAX7(+) 96	PAX7	+	0.00256029	0.0216516	0.0104167	0.03125	0.0208333	0.211359	0.00872578	MXI1(+) 55	MXI1	+	0.032948	0.00639524	-0.0363636	0.0181818	0.0545455
HMGA1(-) 41	HMGA1	-	0.236641	0.119038	-0.195122	0.170732	0.365854	0.211192	0.00242645	HOXB2(+) 19	HOXB2	+	0.261545	0.296115	-0.421053	0.105263	0.526316
HMGA1(+) 1262	HMGA1	+	0.160217	0.205209	-0.0142631	0.0380349	0.0522979	0.211192	0.00242645	HOXB2(+) 19	HOXB2	+	0.261545	0.296115	-0.421053	0.105263	0.526316
SOX17(+) 213	SOX17	+	0	0.0361376	-0.00469484	0.0422535	0.0469484	0.211164	0.00372232	ZNF552(+) 12	ZNF552	+	0.206172	0.0322819	0.0833333	0.0833333	0
PBX1(-) 53	PBX1	-	0	0.00862613	0.0188679	0.0188679	0	0.211052	0.0108553	HMGA2(-) 37	HMGA2	-	0.00113228	0.0163998	0	0.027027	0.027027
PBX1(+) 73	PBX1	+	0.315963	0.0725679	0.0958904	0.136986	0.0410959	0.211052	0.0108553	HMGA2(-) 37	HMGA2	-	0.00113228	0.0163998	0	0.027027	0.027027
PBX1(+) 73	PBX1	+	0.315963	0.0725679	0.0958904	0.136986	0.0410959	0.211052	0.0108553	HMGA2(+) 34	HMGA2	+	0.150514	0.0470532	-0.0882353	0.0294118	0.117647
PBX1(-) 53	PBX1	-	0	0.00862613	0.0188679	0.0188679	0	0.211052	0.0108553	HMGA2(+) 34	HMGA2	+	0.150514	0.0470532	-0.0882353	0.0294118	0.117647
ETV2(+) 379	ETV2	+	0.0110584	0.0775533	-0.060686	0.0395778	0.100264	0.210996	0.00180187	ELK3(+) 63	ELK3	+	0.105572	0.0382467	-0.031746	0.111111	0.142857
MXI1(+) 55	MXI1	+	0.032948	0.00639524	-0.0363636	0.0181818	0.0545455	0.210777	0.0340606	ZNF217(+) 13	ZNF217	+	0.0972392	0.011066	0	0	0
HLX(-) 23	HLX	-	0.0285512	0.0652876	0	0.0434783	0.0434783	0.210644	0.0101929	E2F7(+) 223	E2F7	+	0	0.0272284	-0.0044843	0.0313901	0.0358744
ZNF398(+) 32	ZNF398	+	0.127888	0.00889184	-0.03125	0	0.03125	0.210644	0.0351921	NR2F1(-) 97	NR2F1	-	0.049056	0.193626	-0.154639	0.0824742	0.237113
ZNF398(+) 32	ZNF398	+	0.127888	0.00889184	-0.03125	0	0.03125	0.210644	0.0351921	NR2F1(+) 13	NR2F1	+	0.0109077	0.0063869	0	0	0
NFKB1(+) 23	NFKB1	+	0.0837814	0.014322	-0.0869565	0	0.0869565	0.210502	0.00777444	TCF12(+) 19	TCF12	+	0.15499	0.00778372	-0.0526316	0	0.0526316
DBP(+) 20	DBP	+	0.0907163	0.010272	0	0	0	0.210497	0.0336449	NFATC1(+) 11	NFATC1	+	0.140422	0.0153829	0	0	0
ARID3A(-) 19	ARID3A	-	0.0101391	0.00723069	0	0	0	0.210377	0.011295	NR2F1(-) 97	NR2F1	-	0.049056	0.193626	-0.154639	0.0824742	0.237113
ARID3A(-) 19	ARID3A	-	0.0101391	0.00723069	0	0	0	0.210377	0.011295	NR2F1(+) 13	NR2F1	+	0.0109077	0.0063869	0	0	0
FOXF1(+) 17	FOXF1	+	0.181006	0.0514588	-0.294118	0	0.294118	0.210302	0.00687578	PRRX2(+) 17	PRRX2	+	0.118686	0.0101131	0.0588235	0.0588235	0
MXI1(+) 55	MXI1	+	0.032948	0.00639524	-0.0363636	0.0181818	0.0545455	0.210212	0.0339693	FOXA2(+) 422	FOXA2	+	0.0011081	0.0590758	-0.0331754	0.042654	0.0758294
TBX5(+) 34	TBX5	+	0.329686	0.127034	0.147059	0.294118	0.147059	0.210109	0.0140036	E2F1(-) 35	E2F1	-	8.88178e-16	0.0742326	0	0.0571429	0.0571429
TBX5(+) 34	TBX5	+	0.329686	0.127034	0.147059	0.294118	0.147059	0.210109	0.0140036	E2F1(+) 398	E2F1	+	0.00300648	0.0614539	-0.0778894	0.0226131	0.100503
SP4(+) 31	SP4	+	0.12286	0.00988293	0.0322581	0.0322581	0	0.210092	0.0306491	MYCN(-) 12	MYCN	-	0.199622	0.163954	-0.0833333	0.166667	0.25
NR1H2(+) 18	NR1H2	+	0.116233	0.0138945	0	0	0	0.209919	0.0169215	E2F1(-) 35	E2F1	-	8.88178e-16	0.0742326	0	0.0571429	0.0571429
NR1H2(+) 18	NR1H2	+	0.116233	0.0138945	0	0	0	0.209919	0.0169215	E2F1(+) 398	E2F1	+	0.00300648	0.0614539	-0.0778894	0.0226131	0.100503
TBX5(+) 34	TBX5	+	0.329686	0.127034	0.147059	0.294118	0.147059	0.209914	0.0139906	RARB(+) 22	RARB	+	0.283557	0.0811857	0.272727	0.318182	0.0454545
ETV2(+) 379	ETV2	+	0.0110584	0.0775533	-0.060686	0.0395778	0.100264	0.209881	0.00179234	GTF3C5(+) 51	GTF3C5	+	0.138447	0.00876884	0	0	0
PKNOX2(+) 20	PKNOX2	+	0.179198	0.0141019	0.15	0.15	0	0.209813	0.0196495	TCF4(-) 72	TCF4	-	0	0.0106696	0.0138889	0.0277778	0.0138889
SREBF1(+) 40	SREBF1	+	0.175084	0.016082	-0.025	0.05	0.075	0.209808	0.0134096	FOXK1(+) 66	FOXK1	+	0.142414	0.0134056	-0.030303	0	0.030303
ESRRA(+) 23	ESRRA	+	0.0123902	0.0309647	0.0869565	0.130435	0.0434783	0.20953	0.0406207	SOX12(+) 62	SOX12	+	0.133198	0.0319514	0.0645161	0.112903	0.0483871
NR2F1(-) 97	NR2F1	-	0.049056	0.193626	-0.154639	0.0824742	0.237113	0.209528	0.0023568	HOXB1(+) 32	HOXB1	+	0.273138	0.360293	-0.34375	0.1875	0.53125
NR2F1(+) 13	NR2F1	+	0.0109077	0.0063869	0	0	0	0.209528	0.0023568	HOXB1(+) 32	HOXB1	+	0.273138	0.360293	-0.34375	0.1875	0.53125
ZNF669(+) 26	ZNF669	+	0.164284	0.0188745	-0.0769231	0	0.0769231	0.209517	0.0242056	ETV4(-) 16	ETV4	-	0.279757	0.128648	0.0625	0.1875	0.125
ZNF669(+) 26	ZNF669	+	0.164284	0.0188745	-0.0769231	0	0.0769231	0.209517	0.0242056	ETV4(+) 27	ETV4	+	0.112053	0.0134401	0	0.037037	0.037037
RARG(-) 11	RARG	-	0.247586	0.0935343	0	0.181818	0.181818	0.209485	0.0161811	NR2F1(-) 97	NR2F1	-	0.049056	0.193626	-0.154639	0.0824742	0.237113
RARG(+) 36	RARG	+	0.109126	0.00616351	-0.0277778	0	0.0277778	0.209485	0.0161811	NR2F1(-) 97	NR2F1	-	0.049056	0.193626	-0.154639	0.0824742	0.237113
RARG(+) 36	RARG	+	0.109126	0.00616351	-0.0277778	0	0.0277778	0.209485	0.0161811	NR2F1(+) 13	NR2F1	+	0.0109077	0.0063869	0	0	0
RARG(-) 11	RARG	-	0.247586	0.0935343	0	0.181818	0.181818	0.209485	0.0161811	NR2F1(+) 13	NR2F1	+	0.0109077	0.0063869	0	0	0
PARP1(-) 29	PARP1	-	0.247368	0.175378	-0.172414	0.0689655	0.241379	0.209461	0.0107853	CREB1(+) 24	CREB1	+	0.115497	0.00757126	-0.0416667	0	0.0416667
STAT6(+) 54	STAT6	+	0.118571	0.0186543	-0.0185185	0.0185185	0.037037	0.209349	0.0417274	ETS1(+) 207	ETS1	+	0.00170419	0.0344455	-0.0338164	0.0338164	0.0676329
MSX2(+) 23	MSX2	+	0	0.065895	0.0434783	0.130435	0.0869565	0.20921	0.00871525	SREBF1(+) 40	SREBF1	+	0.175084	0.016082	-0.025	0.05	0.075
OTX2(-) 11	OTX2	-	0.191099	0.118464	-0.181818	0.0909091	0.272727	0.20913	0.00424597	GATA6(-) 14	GATA6	-	0	0.0978014	0.142857	0.214286	0.0714286
HOXB1(+) 32	HOXB1	+	0.273138	0.360293	-0.34375	0.1875	0.53125	0.208954	0.00270826	PKNOX2(+) 20	PKNOX2	+	0.179198	0.0141019	0.15	0.15	0
ZNF90(+) 52	ZNF90	+	0.0632507	0.0411874	-0.0192308	0.0192308	0.0384615	0.208886	0.00943939	SOX17(+) 213	SOX17	+	0	0.0361376	-0.00469484	0.0422535	0.0469484
CLOCK(+) 12	CLOCK	+	0.205137	0.0315067	0.0833333	0.0833333	0	0.20854	0.0461582	NR2F2(-) 63	NR2F2	-	0.262531	0.261278	0.015873	0.222222	0.206349
CLOCK(+) 12	CLOCK	+	0.205137	0.0315067	0.0833333	0.0833333	0	0.20854	0.0461582	NR2F2(+) 40	NR2F2	+	0.00853526	0.0142061	0	0.025	0.025
CHURC1(+) 15	CHURC1	+	0.0808932	0.00238294	0	0	0	0.208518	0.0199237	STAT3(+) 19	STAT3	+	0.122849	0.0187155	0.0526316	0.0526316	0
CREB3L2(+) 18	CREB3L2	+	0.126675	0.00566122	0	0	0	0.208365	0.020748	TFAP2C(-) 11	TFAP2C	-	0.174351	0.0551932	-0.272727	0	0.272727
CREB3L2(+) 18	CREB3L2	+	0.126675	0.00566122	0	0	0	0.208365	0.020748	TFAP2C(+) 43	TFAP2C	+	0.00303467	0.00621045	0.0465116	0.0465116	0
MSX2(+) 23	MSX2	+	0	0.065895	0.0434783	0.130435	0.0869565	0.208354	0.0086796	HOXB2(+) 19	HOXB2	+	0.261545	0.296115	-0.421053	0.105263	0.526316
USF2(+) 11	USF2	+	0.0866026	0.00728926	0	0	0	0.208237	0.0172787	ETS1(+) 207	ETS1	+	0.00170419	0.0344455	-0.0338164	0.0338164	0.0676329
SNAI2(-) 105	SNAI2	-	0.00136308	0.0307208	0.0285714	0.0666667	0.0380952	0.20805	0.00903049	GTF2IRD1(+) 13	GTF2IRD1	+	0.0799182	0.0132268	-0.0769231	0	0.0769231
HNF4A(+) 478	HNF4A	+	0	0.046568	0.0083682	0.041841	0.0334728	0.208034	0.0035683	ZBTB41(+) 26	ZBTB41	+	0.113782	0.0103675	0.0769231	0.0769231	0
NR2F2(+) 40	NR2F2	+	0.00853526	0.0142061	0	0.025	0.025	0.207784	0.00693321	RXRB(+) 37	RXRB	+	0.0870607	0.0229431	0.027027	0.0540541	0.027027
NR2F2(-) 63	NR2F2	-	0.262531	0.261278	0.015873	0.222222	0.206349	0.207784	0.00693321	RXRB(+) 37	RXRB	+	0.0870607	0.0229431	0.027027	0.0540541	0.027027
HSF1(+) 27	HSF1	+	0.0896435	0.00603038	0	0	0	0.207781	0.0205723	ELK3(+) 63	ELK3	+	0.105572	0.0382467	-0.031746	0.111111	0.142857
MSX2(+) 23	MSX2	+	0	0.065895	0.0434783	0.130435	0.0869565	0.207762	0.00865492	IRX1(+) 25	IRX1	+	0.0045215	0.0140698	0.08	0.08	0
BPTF(-) 11	BPTF	-	0.14701	0.11394	-0.272727	0.181818	0.454545	0.207747	0.013074	TCF12(+) 19	TCF12	+	0.15499	0.00778372	-0.0526316	0	0.0526316
BPTF(+) 150	BPTF	+	0.012659	0.0408353	0.0133333	0.02	0.00666667	0.207747	0.013074	TCF12(+) 19	TCF12	+	0.15499	0.00778372	-0.0526316	0	0.0526316
BCLAF1(+) 2792	BCLAF1	+	0.160773	0.366008	-0.0175501	0.0272206	0.0447708	0.207548	0.0127098	EGR1(+) 12	EGR1	+	0.0951042	0.0154829	0	0	0
ZNF217(+) 13	ZNF217	+	0.0972392	0.011066	0	0	0	0.207489	0.012204	BCLAF1(+) 2792	BCLAF1	+	0.160773	0.366008	-0.0175501	0.0272206	0.0447708
NR2F2(+) 40	NR2F2	+	0.00853526	0.0142061	0	0.025	0.025	0.207459	0.00692239	NR1H2(+) 18	NR1H2	+	0.116233	0.0138945	0	0	0
NR2F2(-) 63	NR2F2	-	0.262531	0.261278	0.015873	0.222222	0.206349	0.207459	0.00692239	NR1H2(+) 18	NR1H2	+	0.116233	0.0138945	0	0	0
NR2F1(+) 13	NR2F1	+	0.0109077	0.0063869	0	0	0	0.207333	0.00233211	ZNF808(+) 31	ZNF808	+	0.113993	0.00795248	0.0322581	0.0322581	0
NR2F1(-) 97	NR2F1	-	0.049056	0.193626	-0.154639	0.0824742	0.237113	0.207333	0.00233211	ZNF808(+) 31	ZNF808	+	0.113993	0.00795248	0.0322581	0.0322581	0
FOXA3(+) 82	FOXA3	+	8.88178e-16	0.0407363	0.0243902	0.0731707	0.0487805	0.207273	0.0233447	PURA(+) 31	PURA	+	0.144544	0.0096985	-0.0322581	0	0.0322581
RARA(+) 45	RARA	+	0.199457	0.0260889	0.0444444	0.0666667	0.0222222	0.207204	0.0156725	ZNF384(+) 21	ZNF384	+	0.13732	0.0197311	-0.047619	0	0.047619
ARID5B(+) 19	ARID5B	+	0.00444515	0.0443436	-0.157895	0	0.157895	0.206946	0.0158148	TEAD1(+) 76	TEAD1	+	0.147237	0.0329983	-0.105263	0.0394737	0.144737
ATF2(+) 26	ATF2	+	0.110729	0.0184849	0	0	0	0.206936	0.023411	MAX(+) 28	MAX	+	0.111004	0.00940737	0	0	0
ZNF217(+) 13	ZNF217	+	0.0972392	0.011066	0	0	0	0.206755	0.0121608	RARB(+) 22	RARB	+	0.283557	0.0811857	0.272727	0.318182	0.0454545
PBX3(+) 79	PBX3	+	0.288055	0.0771352	0.113924	0.139241	0.0253165	0.206712	0.00481903	FOXA3(+) 82	FOXA3	+	8.88178e-16	0.0407363	0.0243902	0.0731707	0.0487805
PBX3(-) 40	PBX3	-	0.00109349	0.0189982	-0.175	0.025	0.2	0.206712	0.00481903	FOXA3(+) 82	FOXA3	+	8.88178e-16	0.0407363	0.0243902	0.0731707	0.0487805
POU3F1(-) 34	POU3F1	-	0.0749272	0.272049	-0.411765	0.0588235	0.470588	0.206235	0.00594904	OTX2(-) 11	OTX2	-	0.191099	0.118464	-0.181818	0.0909091	0.272727
POU3F1(+) 135	POU3F1	+	8.88178e-16	0.0161829	0.037037	0.0444444	0.00740741	0.206235	0.00594904	OTX2(-) 11	OTX2	-	0.191099	0.118464	-0.181818	0.0909091	0.272727
ZNF260(+) 19	ZNF260	+	0.103742	0.00505313	0.0526316	0.0526316	0	0.206137	0.0157298	ZNF563(+) 29	ZNF563	+	0.107888	0.00716847	0	0	0
HNF1B(+) 521	HNF1B	+	0.00111938	0.0490673	0	0.0479846	0.0479846	0.206103	0.00299719	NR3C1(+) 63	NR3C1	+	0.0383332	0.0127365	0	0	0
HNF1B(-) 246	HNF1B	-	0.123597	0.135066	-0.101626	0.0853659	0.186992	0.206103	0.00299719	NR3C1(+) 63	NR3C1	+	0.0383332	0.0127365	0	0	0
OVOL2(+) 32	OVOL2	+	0.0091026	0.00716452	0.03125	0.0625	0.03125	0.206098	0.0106155	GATA4(-) 68	GATA4	-	0	0.0498067	-0.0441176	0.0441176	0.0882353
OVOL2(-) 134	OVOL2	-	0.230321	0.166088	-0.149254	0.119403	0.268657	0.206098	0.0106155	GATA4(-) 68	GATA4	-	0	0.0498067	-0.0441176	0.0441176	0.0882353
OVOL2(-) 134	OVOL2	-	0.230321	0.166088	-0.149254	0.119403	0.268657	0.206098	0.0106155	GATA4(+) 60	GATA4	+	0.236677	0.110955	0.0166667	0.1	0.0833333
OVOL2(+) 32	OVOL2	+	0.0091026	0.00716452	0.03125	0.0625	0.03125	0.206098	0.0106155	GATA4(+) 60	GATA4	+	0.236677	0.110955	0.0166667	0.1	0.0833333
ISL1(+) 30	ISL1	+	0.226368	0.0242217	0.266667	0.3	0.0333333	0.206079	0.00643531	HOXB1(+) 32	HOXB1	+	0.273138	0.360293	-0.34375	0.1875	0.53125
SOX4(+) 1401	SOX4	+	0.264551	0.251862	-0.0578158	0.0592434	0.117059	0.206045	0.00240378	RARB(+) 22	RARB	+	0.283557	0.0811857	0.272727	0.318182	0.0454545
BCLAF1(+) 2792	BCLAF1	+	0.160773	0.366008	-0.0175501	0.0272206	0.0447708	0.206028	0.0126167	HOXB1(+) 32	HOXB1	+	0.273138	0.360293	-0.34375	0.1875	0.53125
FOSL2(-) 15	FOSL2	-	0.0616193	0.0125331	-0.0666667	0	0.0666667	0.206017	0.0138335	ETS2(+) 61	ETS2	+	0.0129498	0.0599093	-0.0491803	0.0163934	0.0655738
FOSL2(+) 54	FOSL2	+	0.054106	0.0401615	-0.222222	0.037037	0.259259	0.206017	0.0138335	ETS2(+) 61	ETS2	+	0.0129498	0.0599093	-0.0491803	0.0163934	0.0655738
ZNF444(+) 19	ZNF444	+	0.101026	0.00581055	0	0	0	0.205924	0.056539	TCF4(-) 72	TCF4	-	0	0.0106696	0.0138889	0.0277778	0.0138889
ETV2(+) 379	ETV2	+	0.0110584	0.0775533	-0.060686	0.0395778	0.100264	0.205905	0.00175839	ATF2(+) 26	ATF2	+	0.110729	0.0184849	0	0	0
STAT3(+) 19	STAT3	+	0.122849	0.0187155	0.0526316	0.0526316	0	0.205554	0.016035	GATA5(-) 29	GATA5	-	0	0.0243356	0.0344828	0.0689655	0.0344828
STAT3(+) 19	STAT3	+	0.122849	0.0187155	0.0526316	0.0526316	0	0.205554	0.016035	GATA5(+) 74	GATA5	+	0.146738	0.0145676	0	0.0675676	0.0675676
SOX4(+) 1401	SOX4	+	0.264551	0.251862	-0.0578158	0.0592434	0.117059	0.205533	0.00239781	ATF2(+) 26	ATF2	+	0.110729	0.0184849	0	0	0
PBX1(-) 53	PBX1	-	0	0.00862613	0.0188679	0.0188679	0	0.205476	0.0105684	CEBPD(+) 98	CEBPD	+	0.0552832	0.0956686	-0.27551	0.0510204	0.326531
PBX1(+) 73	PBX1	+	0.315963	0.0725679	0.0958904	0.136986	0.0410959	0.205476	0.0105684	CEBPD(+) 98	CEBPD	+	0.0552832	0.0956686	-0.27551	0.0510204	0.326531
ISL1(+) 30	ISL1	+	0.226368	0.0242217	0.266667	0.3	0.0333333	0.205424	0.00641486	ZNF444(+) 19	ZNF444	+	0.101026	0.00581055	0	0	0
GTF2IRD1(+) 13	GTF2IRD1	+	0.0799182	0.0132268	-0.0769231	0	0.0769231	0.205378	0.0201851	ZNF740(+) 17	ZNF740	+	0.0945308	0.0147358	0.117647	0.117647	0
MYCN(-) 12	MYCN	-	0.199622	0.163954	-0.0833333	0.166667	0.25	0.205007	0.0290252	E2F7(+) 223	E2F7	+	0	0.0272284	-0.0044843	0.0313901	0.0358744
HINFP(+) 39	HINFP	+	0.122666	0.00656081	0	0.025641	0.025641	0.20497	0.0336274	E2F1(-) 35	E2F1	-	8.88178e-16	0.0742326	0	0.0571429	0.0571429
HINFP(+) 39	HINFP	+	0.122666	0.00656081	0	0.025641	0.025641	0.20497	0.0336274	E2F1(+) 398	E2F1	+	0.00300648	0.0614539	-0.0778894	0.0226131	0.100503
ETV6(+) 62	ETV6	+	0.137905	0.0148512	-0.016129	0	0.016129	0.204944	0.0176584	PBX3(-) 40	PBX3	-	0.00109349	0.0189982	-0.175	0.025	0.2
ETV6(+) 62	ETV6	+	0.137905	0.0148512	-0.016129	0	0.016129	0.204944	0.0176584	PBX3(+) 79	PBX3	+	0.288055	0.0771352	0.113924	0.139241	0.0253165
PITX2(-) 14	PITX2	-	0.0538373	0.189772	0	0.142857	0.142857	0.204842	0.00376393	SOX4(+) 1401	SOX4	+	0.264551	0.251862	-0.0578158	0.0592434	0.117059
PITX2(+) 346	PITX2	+	0	0.0593981	-0.0924855	0.0260116	0.118497	0.204842	0.00376393	SOX4(+) 1401	SOX4	+	0.264551	0.251862	-0.0578158	0.0592434	0.117059
PRRX2(+) 17	PRRX2	+	0.118686	0.0101131	0.0588235	0.0588235	0	0.204701	0.0171318	TBX5(+) 34	TBX5	+	0.329686	0.127034	0.147059	0.294118	0.147059
TEAD1(+) 76	TEAD1	+	0.147237	0.0329983	-0.105263	0.0394737	0.144737	0.204559	0.00807009	MAX(+) 28	MAX	+	0.111004	0.00940737	0	0	0
E2F7(+) 223	E2F7	+	0	0.0272284	-0.0044843	0.0313901	0.0358744	0.204466	0.0256449	ETV6(+) 62	ETV6	+	0.137905	0.0148512	-0.016129	0	0.016129
ZNF669(+) 26	ZNF669	+	0.164284	0.0188745	-0.0769231	0	0.0769231	0.204457	0.023621	HEY2(+) 23	HEY2	+	0.089107	0.00852822	0	0.0434783	0.0434783
NR2F2(-) 63	NR2F2	-	0.262531	0.261278	0.015873	0.222222	0.206349	0.204421	0.00682099	PITX2(-) 14	PITX2	-	0.0538373	0.189772	0	0.142857	0.142857
NR2F2(+) 40	NR2F2	+	0.00853526	0.0142061	0	0.025	0.025	0.204421	0.00682099	PITX2(-) 14	PITX2	-	0.0538373	0.189772	0	0.142857	0.142857
NR2F2(-) 63	NR2F2	-	0.262531	0.261278	0.015873	0.222222	0.206349	0.204421	0.00682099	PITX2(+) 346	PITX2	+	0	0.0593981	-0.0924855	0.0260116	0.118497
NR2F2(+) 40	NR2F2	+	0.00853526	0.0142061	0	0.025	0.025	0.204421	0.00682099	PITX2(+) 346	PITX2	+	0	0.0593981	-0.0924855	0.0260116	0.118497
BCLAF1(+) 2792	BCLAF1	+	0.160773	0.366008	-0.0175501	0.0272206	0.0447708	0.204404	0.0125173	ARID5B(+) 19	ARID5B	+	0.00444515	0.0443436	-0.157895	0	0.157895
FOXA2(+) 422	FOXA2	+	0.0011081	0.0590758	-0.0331754	0.042654	0.0758294	0.204329	0.0028608	ZEB1(+) 69	ZEB1	+	0.0746258	0.024826	0.0434783	0.057971	0.0144928
OVOL2(+) 32	OVOL2	+	0.0091026	0.00716452	0.03125	0.0625	0.03125	0.204223	0.0105189	ZNF217(+) 13	ZNF217	+	0.0972392	0.011066	0	0	0
OVOL2(-) 134	OVOL2	-	0.230321	0.166088	-0.149254	0.119403	0.268657	0.204223	0.0105189	ZNF217(+) 13	ZNF217	+	0.0972392	0.011066	0	0	0
ZNF740(+) 17	ZNF740	+	0.0945308	0.0147358	0.117647	0.117647	0	0.204043	0.0301333	TCF4(-) 72	TCF4	-	0	0.0106696	0.0138889	0.0277778	0.0138889
ETV2(+) 379	ETV2	+	0.0110584	0.0775533	-0.060686	0.0395778	0.100264	0.203906	0.00174132	ARID3A(-) 19	ARID3A	-	0.0101391	0.00723069	0	0	0
NR2F1(-) 97	NR2F1	-	0.049056	0.193626	-0.154639	0.0824742	0.237113	0.203711	0.00229137	NFATC1(+) 11	NFATC1	+	0.140422	0.0153829	0	0	0
NR2F1(+) 13	NR2F1	+	0.0109077	0.0063869	0	0	0	0.203711	0.00229137	NFATC1(+) 11	NFATC1	+	0.140422	0.0153829	0	0	0
SOX12(+) 62	SOX12	+	0.133198	0.0319514	0.0645161	0.112903	0.0483871	0.203582	0.0258251	OTX2(-) 11	OTX2	-	0.191099	0.118464	-0.181818	0.0909091	0.272727
STAT3(+) 19	STAT3	+	0.122849	0.0187155	0.0526316	0.0526316	0	0.20346	0.0158716	CREB3L2(+) 18	CREB3L2	+	0.126675	0.00566122	0	0	0
HNF4A(+) 478	HNF4A	+	0	0.046568	0.0083682	0.041841	0.0334728	0.203334	0.00348769	CREB3L2(+) 18	CREB3L2	+	0.126675	0.00566122	0	0	0
POU5F1(+) 1374	POU5F1	+	8.88178e-16	0.173335	-0.0320233	0.0312955	0.0633188	0.203272	0.00206626	FOXA1(+) 203	FOXA1	+	0.00226584	0.0293509	0.0147783	0.0591133	0.044335
POU5F1(-) 96	POU5F1	-	0.185471	0.145972	-0.135417	0.135417	0.270833	0.203272	0.00206626	FOXA1(+) 203	FOXA1	+	0.00226584	0.0293509	0.0147783	0.0591133	0.044335
SNAI2(-) 105	SNAI2	-	0.00136308	0.0307208	0.0285714	0.0666667	0.0380952	0.203187	0.00881941	BACH2(+) 24	BACH2	+	0.203027	0.0368094	0.0833333	0.125	0.0416667
EOMES(+) 22	EOMES	+	0.0752682	0.00475679	0.0454545	0.0454545	0	0.203163	0.00593606	DBP(+) 20	DBP	+	0.0907163	0.010272	0	0	0
KLF1(+) 25	KLF1	+	0.356127	0.143697	0.24	0.28	0.04	0.203083	0.016112	TBX5(+) 34	TBX5	+	0.329686	0.127034	0.147059	0.294118	0.147059
NFIC(+) 27	NFIC	+	0.102943	0.0148197	-0.037037	0	0.037037	0.202811	0.0697676	MAX(+) 28	MAX	+	0.111004	0.00940737	0	0	0
PLAG1(+) 40	PLAG1	+	0.177047	0.0210922	-0.025	0.025	0.05	0.202577	0.0241756	ZNF740(+) 17	ZNF740	+	0.0945308	0.0147358	0.117647	0.117647	0
ISL1(+) 30	ISL1	+	0.226368	0.0242217	0.266667	0.3	0.0333333	0.202567	0.00632566	ZNF260(+) 19	ZNF260	+	0.103742	0.00505313	0.0526316	0.0526316	0
MXI1(+) 55	MXI1	+	0.032948	0.00639524	-0.0363636	0.0181818	0.0545455	0.20241	0.0327087	ISL1(+) 30	ISL1	+	0.226368	0.0242217	0.266667	0.3	0.0333333
ETV1(+) 40	ETV1	+	0.190314	0.0177439	0.025	0.05	0.025	0.202293	0.0322439	HOXB1(+) 32	HOXB1	+	0.273138	0.360293	-0.34375	0.1875	0.53125
SREBF2(+) 38	SREBF2	+	0.0445475	0.0207234	-0.0263158	0	0.0263158	0.202149	0.0335406	ZNF669(+) 26	ZNF669	+	0.164284	0.0188745	-0.0769231	0	0.0769231
HOXB2(+) 19	HOXB2	+	0.261545	0.296115	-0.421053	0.105263	0.526316	0.201981	0.0038632	NR3C1(+) 63	NR3C1	+	0.0383332	0.0127365	0	0	0
ETS1(+) 207	ETS1	+	0.00170419	0.0344455	-0.0338164	0.0338164	0.0676329	0.201947	0.00832896	PAX7(+) 96	PAX7	+	0.00256029	0.0216516	0.0104167	0.03125	0.0208333
HLX(-) 23	HLX	-	0.0285512	0.0652876	0	0.0434783	0.0434783	0.201893	0.0097694	SOX4(+) 1401	SOX4	+	0.264551	0.251862	-0.0578158	0.0592434	0.117059
ETV2(+) 379	ETV2	+	0.0110584	0.0775533	-0.060686	0.0395778	0.100264	0.201838	0.00172366	MEIS2(+) 557	MEIS2	+	0.360681	0.118166	-0.00897666	0.0861759	0.0951526
LEF1(+) 32	LEF1	+	0.276663	0.0607681	-0.15625	0.03125	0.1875	0.201721	0.00693743	SOX2(+) 313	SOX2	+	8.88178e-16	0.0226971	-0.0127796	0.0319489	0.0447284
ZNF444(+) 19	ZNF444	+	0.101026	0.00581055	0	0	0	0.201717	0.055384	SOX12(+) 62	SOX12	+	0.133198	0.0319514	0.0645161	0.112903	0.0483871
PRRX2(+) 17	PRRX2	+	0.118686	0.0101131	0.0588235	0.0588235	0	0.201691	0.0168799	BCLAF1(+) 2792	BCLAF1	+	0.160773	0.366008	-0.0175501	0.0272206	0.0447708
HOXB2(+) 19	HOXB2	+	0.261545	0.296115	-0.421053	0.105263	0.526316	0.201623	0.00385635	MYCN(-) 12	MYCN	-	0.199622	0.163954	-0.0833333	0.166667	0.25
ZEB2(-) 21	ZEB2	-	0.0268897	0.00319962	0	0	0	0.201591	0.0125204	ETV3(+) 40	ETV3	+	0.0428857	0.032415	-0.025	0.05	0.075
PAX7(+) 96	PAX7	+	0.00256029	0.0216516	0.0104167	0.03125	0.0208333	0.20158	0.00832207	ETS1(+) 207	ETS1	+	0.00170419	0.0344455	-0.0338164	0.0338164	0.0676329
ETV2(+) 379	ETV2	+	0.0110584	0.0775533	-0.060686	0.0395778	0.100264	0.201567	0.00172134	MYC(+) 13	MYC	+	0.27213	0.0806315	0.0769231	0.230769	0.153846
ZNF419(+) 14	ZNF419	+	0.126847	0.0122453	0	0	0	0.201465	0.0229236	TFAP2C(-) 11	TFAP2C	-	0.174351	0.0551932	-0.272727	0	0.272727
ZNF419(+) 14	ZNF419	+	0.126847	0.0122453	0	0	0	0.201465	0.0229236	TFAP2C(+) 43	TFAP2C	+	0.00303467	0.00621045	0.0465116	0.0465116	0
TCF12(+) 19	TCF12	+	0.15499	0.00778372	-0.0526316	0	0.0526316	0.20145	0.0136209	EGR1(+) 12	EGR1	+	0.0951042	0.0154829	0	0	0
PAX7(+) 96	PAX7	+	0.00256029	0.0216516	0.0104167	0.03125	0.0208333	0.201329	0.0083117	SNAI2(-) 105	SNAI2	-	0.00136308	0.0307208	0.0285714	0.0666667	0.0380952
MAF(-) 29	MAF	-	0.241563	0.230092	-0.137931	0.137931	0.275862	0.201269	0.00749423	ZNF260(+) 19	ZNF260	+	0.103742	0.00505313	0.0526316	0.0526316	0
MAF(+) 62	MAF	+	8.88178e-16	0.0178573	0.016129	0.0645161	0.0483871	0.201269	0.00749423	ZNF260(+) 19	ZNF260	+	0.103742	0.00505313	0.0526316	0.0526316	0
TCF4(-) 72	TCF4	-	0	0.0106696	0.0138889	0.0277778	0.0138889	0.201096	0.00610031	IRF7(+) 16	IRF7	+	0.128594	0.0119801	0	0	0
TCF7L2(-) 25	TCF7L2	-	0.060397	0.0550193	-0.24	0	0.24	0.201057	0.0268026	RARB(+) 22	RARB	+	0.283557	0.0811857	0.272727	0.318182	0.0454545
TCF7L2(+) 24	TCF7L2	+	0.0195876	0.106104	-0.0416667	0	0.0416667	0.201057	0.0268026	RARB(+) 22	RARB	+	0.283557	0.0811857	0.272727	0.318182	0.0454545
EOMES(+) 22	EOMES	+	0.0752682	0.00475679	0.0454545	0.0454545	0	0.201022	0.0058735	ZNF263(+) 11	ZNF263	+	0.0954026	0.0100388	0	0	0
NR2F2(+) 40	NR2F2	+	0.00853526	0.0142061	0	0.025	0.025	0.200992	0.00670657	GTF3C5(+) 51	GTF3C5	+	0.138447	0.00876884	0	0	0
NR2F2(-) 63	NR2F2	-	0.262531	0.261278	0.015873	0.222222	0.206349	0.200992	0.00670657	GTF3C5(+) 51	GTF3C5	+	0.138447	0.00876884	0	0	0
MSX2(+) 23	MSX2	+	0	0.065895	0.0434783	0.130435	0.0869565	0.200447	0.00835019	ZSCAN29(+) 25	ZSCAN29	+	0.116158	0.00706962	0	0	0
CEBPD(+) 98	CEBPD	+	0.0552832	0.0956686	-0.27551	0.0510204	0.326531	0.200351	0.00446018	CHURC1(+) 15	CHURC1	+	0.0808932	0.00238294	0	0	0
ETV4(+) 27	ETV4	+	0.112053	0.0134401	0	0.037037	0.037037	0.200236	0.0284593	POU5F1(-) 96	POU5F1	-	0.185471	0.145972	-0.135417	0.135417	0.270833
ETV4(-) 16	ETV4	-	0.279757	0.128648	0.0625	0.1875	0.125	0.200236	0.0284593	POU5F1(-) 96	POU5F1	-	0.185471	0.145972	-0.135417	0.135417	0.270833
ETV4(+) 27	ETV4	+	0.112053	0.0134401	0	0.037037	0.037037	0.200236	0.0284593	POU5F1(+) 1374	POU5F1	+	8.88178e-16	0.173335	-0.0320233	0.0312955	0.0633188
ETV4(-) 16	ETV4	-	0.279757	0.128648	0.0625	0.1875	0.125	0.200236	0.0284593	POU5F1(+) 1374	POU5F1	+	8.88178e-16	0.173335	-0.0320233	0.0312955	0.0633188
MEIS1(+) 470	MEIS1	+	0.23835	0.111024	0.0234043	0.134043	0.110638	0.200195	0.00346314	ZBTB41(+) 26	ZBTB41	+	0.113782	0.0103675	0.0769231	0.0769231	0
MEIS1(-) 90	MEIS1	-	8.88178e-16	0.0588955	-0.0666667	0.0444444	0.111111	0.200195	0.00346314	ZBTB41(+) 26	ZBTB41	+	0.113782	0.0103675	0.0769231	0.0769231	0
TBX5(+) 34	TBX5	+	0.329686	0.127034	0.147059	0.294118	0.147059	0.200144	0.0133394	KLF1(+) 25	KLF1	+	0.356127	0.143697	0.24	0.28	0.04
HNF1B(-) 246	HNF1B	-	0.123597	0.135066	-0.101626	0.0853659	0.186992	0.200117	0.00291014	MYCN(-) 12	MYCN	-	0.199622	0.163954	-0.0833333	0.166667	0.25
HNF1B(+) 521	HNF1B	+	0.00111938	0.0490673	0	0.0479846	0.0479846	0.200117	0.00291014	MYCN(-) 12	MYCN	-	0.199622	0.163954	-0.0833333	0.166667	0.25
PBX3(-) 40	PBX3	-	0.00109349	0.0189982	-0.175	0.025	0.2	0.20006	0.00466394	MAF(-) 29	MAF	-	0.241563	0.230092	-0.137931	0.137931	0.275862
PBX3(+) 79	PBX3	+	0.288055	0.0771352	0.113924	0.139241	0.0253165	0.20006	0.00466394	MAF(-) 29	MAF	-	0.241563	0.230092	-0.137931	0.137931	0.275862
PBX3(+) 79	PBX3	+	0.288055	0.0771352	0.113924	0.139241	0.0253165	0.20006	0.00466394	MAF(+) 62	MAF	+	8.88178e-16	0.0178573	0.016129	0.0645161	0.0483871
PBX3(-) 40	PBX3	-	0.00109349	0.0189982	-0.175	0.025	0.2	0.20006	0.00466394	MAF(+) 62	MAF	+	8.88178e-16	0.0178573	0.016129	0.0645161	0.0483871
TCF12(+) 19	TCF12	+	0.15499	0.00778372	-0.0526316	0	0.0526316	0.200009	0.0135236	ZNF260(+) 19	ZNF260	+	0.103742	0.00505313	0.0526316	0.0526316	0
TCF7L1(-) 28	TCF7L1	-	0.226283	0.117713	-0.25	0.107143	0.357143	0.199895	0.0102724	RXRA(+) 47	RXRA	+	0.166378	0.0117132	0.0212766	0.0212766	0
ARID3A(-) 19	ARID3A	-	0.0101391	0.00723069	0	0	0	0.199727	0.0107232	KLF8(+) 16	KLF8	+	0.0653963	0.00715277	-0.0625	0	0.0625
ZNF260(+) 19	ZNF260	+	0.103742	0.00505313	0.0526316	0.0526316	0	0.199552	0.0152273	CEBPD(+) 98	CEBPD	+	0.0552832	0.0956686	-0.27551	0.0510204	0.326531
OVOL2(-) 134	OVOL2	-	0.230321	0.166088	-0.149254	0.119403	0.268657	0.199366	0.0102688	ETV3(+) 40	ETV3	+	0.0428857	0.032415	-0.025	0.05	0.075
OVOL2(+) 32	OVOL2	+	0.0091026	0.00716452	0.03125	0.0625	0.03125	0.199366	0.0102688	ETV3(+) 40	ETV3	+	0.0428857	0.032415	-0.025	0.05	0.075
SREBF1(+) 40	SREBF1	+	0.175084	0.016082	-0.025	0.05	0.075	0.199184	0.0127306	NFE2L3(-) 26	NFE2L3	-	0.20306	0.149547	-0.115385	0.115385	0.230769
SREBF1(+) 40	SREBF1	+	0.175084	0.016082	-0.025	0.05	0.075	0.199184	0.0127306	NFE2L3(+) 23	NFE2L3	+	0.0393396	0.00841249	0.0869565	0.0869565	0
HINFP(+) 39	HINFP	+	0.122666	0.00656081	0	0.025641	0.025641	0.199148	0.0326722	ETV4(-) 16	ETV4	-	0.279757	0.128648	0.0625	0.1875	0.125
HINFP(+) 39	HINFP	+	0.122666	0.00656081	0	0.025641	0.025641	0.199148	0.0326722	ETV4(+) 27	ETV4	+	0.112053	0.0134401	0	0.037037	0.037037
TBP(+) 37	TBP	+	0.0744499	0.0062302	0	0	0	0.199015	0.0158266	ATF2(+) 26	ATF2	+	0.110729	0.0184849	0	0	0
ZNF90(+) 52	ZNF90	+	0.0632507	0.0411874	-0.0192308	0.0192308	0.0384615	0.198968	0.00899122	PBX3(-) 40	PBX3	-	0.00109349	0.0189982	-0.175	0.025	0.2
ZNF90(+) 52	ZNF90	+	0.0632507	0.0411874	-0.0192308	0.0192308	0.0384615	0.198968	0.00899122	PBX3(+) 79	PBX3	+	0.288055	0.0771352	0.113924	0.139241	0.0253165
ATF2(+) 26	ATF2	+	0.110729	0.0184849	0	0	0	0.198919	0.022504	TCF12(+) 19	TCF12	+	0.15499	0.00778372	-0.0526316	0	0.0526316
HLTF(+) 47	HLTF	+	0.117709	0.0119141	0.0638298	0.0638298	0	0.198882	0.0305639	SOX5(+) 16	SOX5	+	0.0957315	0.016687	0.0625	0.0625	0
USF2(+) 11	USF2	+	0.0866026	0.00728926	0	0	0	0.198855	0.0165002	ZNF552(+) 12	ZNF552	+	0.206172	0.0322819	0.0833333	0.0833333	0
CREB1(+) 24	CREB1	+	0.115497	0.00757126	-0.0416667	0	0.0416667	0.198761	0.0172657	GATA3(-) 187	GATA3	-	0.234637	0.121857	-0.0855615	0.149733	0.235294
CREB1(+) 24	CREB1	+	0.115497	0.00757126	-0.0416667	0	0.0416667	0.198761	0.0172657	GATA3(+) 25	GATA3	+	8.88178e-16	0.0255018	-0.12	0	0.12
RFXANK(+) 19	RFXANK	+	0.0857058	0.0127658	0.0526316	0.0526316	0	0.198743	0.0315033	MAX(+) 28	MAX	+	0.111004	0.00940737	0	0	0
SOX17(+) 213	SOX17	+	0	0.0361376	-0.00469484	0.0422535	0.0469484	0.198721	0.00350297	IRX1(+) 25	IRX1	+	0.0045215	0.0140698	0.08	0.08	0
HLX(-) 23	HLX	-	0.0285512	0.0652876	0	0.0434783	0.0434783	0.198684	0.00961414	CEBPD(+) 98	CEBPD	+	0.0552832	0.0956686	-0.27551	0.0510204	0.326531
RARA(+) 45	RARA	+	0.199457	0.0260889	0.0444444	0.0666667	0.0222222	0.198243	0.0149947	RXRB(+) 37	RXRB	+	0.0870607	0.0229431	0.027027	0.0540541	0.027027
ZSCAN29(+) 25	ZSCAN29	+	0.116158	0.00706962	0	0	0	0.197972	0.0334768	PRDM6(+) 201	PRDM6	+	0.259515	0.136636	-0.154229	0.119403	0.273632
BACH2(+) 24	BACH2	+	0.203027	0.0368094	0.0833333	0.125	0.0416667	0.197922	0.0162213	ZEB1(+) 69	ZEB1	+	0.0746258	0.024826	0.0434783	0.057971	0.0144928
SOX17(+) 213	SOX17	+	0	0.0361376	-0.00469484	0.0422535	0.0469484	0.1979	0.00348851	HMGA2(-) 37	HMGA2	-	0.00113228	0.0163998	0	0.027027	0.027027
SOX17(+) 213	SOX17	+	0	0.0361376	-0.00469484	0.0422535	0.0469484	0.1979	0.00348851	HMGA2(+) 34	HMGA2	+	0.150514	0.0470532	-0.0882353	0.0294118	0.117647
ZNF398(+) 32	ZNF398	+	0.127888	0.00889184	-0.03125	0	0.03125	0.197836	0.0330523	ZEB2(-) 21	ZEB2	-	0.0268897	0.00319962	0	0	0
CEBPG(+) 44	CEBPG	+	0.118935	0.0081752	0	0.0227273	0.0227273	0.197781	0.0244368	CEBPD(+) 98	CEBPD	+	0.0552832	0.0956686	-0.27551	0.0510204	0.326531
NR2F2(+) 40	NR2F2	+	0.00853526	0.0142061	0	0.025	0.025	0.197752	0.00659847	ISL1(+) 30	ISL1	+	0.226368	0.0242217	0.266667	0.3	0.0333333
NR2F2(-) 63	NR2F2	-	0.262531	0.261278	0.015873	0.222222	0.206349	0.197752	0.00659847	ISL1(+) 30	ISL1	+	0.226368	0.0242217	0.266667	0.3	0.0333333
PBX3(-) 40	PBX3	-	0.00109349	0.0189982	-0.175	0.025	0.2	0.197749	0.00461007	ZNF740(+) 17	ZNF740	+	0.0945308	0.0147358	0.117647	0.117647	0
PBX3(+) 79	PBX3	+	0.288055	0.0771352	0.113924	0.139241	0.0253165	0.197749	0.00461007	ZNF740(+) 17	ZNF740	+	0.0945308	0.0147358	0.117647	0.117647	0
ZNF217(+) 13	ZNF217	+	0.0972392	0.011066	0	0	0	0.197613	0.0116231	HOXB1(+) 32	HOXB1	+	0.273138	0.360293	-0.34375	0.1875	0.53125
TCF4(-) 72	TCF4	-	0	0.0106696	0.0138889	0.0277778	0.0138889	0.19761	0.00599454	HEY2(+) 23	HEY2	+	0.089107	0.00852822	0	0.0434783	0.0434783
SNAI2(-) 105	SNAI2	-	0.00136308	0.0307208	0.0285714	0.0666667	0.0380952	0.19736	0.00856648	DLX3(+) 35	DLX3	+	0.0225261	0.00459245	0	0	0
PARP1(-) 29	PARP1	-	0.247368	0.175378	-0.172414	0.0689655	0.241379	0.196966	0.0101419	ETV6(+) 62	ETV6	+	0.137905	0.0148512	-0.016129	0	0.016129
HSF1(+) 27	HSF1	+	0.0896435	0.00603038	0	0	0	0.196918	0.0194967	E2F7(+) 223	E2F7	+	0	0.0272284	-0.0044843	0.0313901	0.0358744
ZNF444(+) 19	ZNF444	+	0.101026	0.00581055	0	0	0	0.196771	0.054026	HOXA1(+) 11	HOXA1	+	0.0478379	0.00894112	0	0	0
HOXB1(+) 32	HOXB1	+	0.273138	0.360293	-0.34375	0.1875	0.53125	0.196751	0.00255009	TCF4(-) 72	TCF4	-	0	0.0106696	0.0138889	0.0277778	0.0138889
SOX5(+) 16	SOX5	+	0.0957315	0.016687	0.0625	0.0625	0	0.196688	0.0132193	ZNF398(+) 32	ZNF398	+	0.127888	0.00889184	-0.03125	0	0.03125
GATA3(-) 187	GATA3	-	0.234637	0.121857	-0.0855615	0.149733	0.235294	0.196676	0.00461245	JUN(-) 23	JUN	-	0.00063954	0.00853366	0.130435	0.130435	0
GATA3(+) 25	GATA3	+	8.88178e-16	0.0255018	-0.12	0	0.12	0.196676	0.00461245	JUN(-) 23	JUN	-	0.00063954	0.00853366	0.130435	0.130435	0
GATA3(+) 25	GATA3	+	8.88178e-16	0.0255018	-0.12	0	0.12	0.196676	0.00461245	JUN(+) 85	JUN	+	0.103912	0.0812124	-0.0588235	0.0941176	0.152941
GATA3(-) 187	GATA3	-	0.234637	0.121857	-0.0855615	0.149733	0.235294	0.196676	0.00461245	JUN(+) 85	JUN	+	0.103912	0.0812124	-0.0588235	0.0941176	0.152941
BCLAF1(+) 2792	BCLAF1	+	0.160773	0.366008	-0.0175501	0.0272206	0.0447708	0.196526	0.0120349	SNAI2(-) 105	SNAI2	-	0.00136308	0.0307208	0.0285714	0.0666667	0.0380952
HOXB1(+) 32	HOXB1	+	0.273138	0.360293	-0.34375	0.1875	0.53125	0.19649	0.00254671	SP4(+) 31	SP4	+	0.12286	0.00988293	0.0322581	0.0322581	0
TGIF1(-) 32	TGIF1	-	0.23543	0.101928	-0.3125	0.09375	0.40625	0.196394	0.0111243	SOX4(+) 1401	SOX4	+	0.264551	0.251862	-0.0578158	0.0592434	0.117059
SOX10(+) 194	SOX10	+	0	0.0398705	0.0257732	0.0515464	0.0257732	0.196276	0.00235831	LEF1(+) 32	LEF1	+	0.276663	0.0607681	-0.15625	0.03125	0.1875
SOX10(-) 84	SOX10	-	0.127887	0.224013	-0.0595238	0.0952381	0.154762	0.196276	0.00235831	LEF1(+) 32	LEF1	+	0.276663	0.0607681	-0.15625	0.03125	0.1875
TCF7L2(-) 25	TCF7L2	-	0.060397	0.0550193	-0.24	0	0.24	0.196272	0.0261648	LEF1(+) 32	LEF1	+	0.276663	0.0607681	-0.15625	0.03125	0.1875
TCF7L2(+) 24	TCF7L2	+	0.0195876	0.106104	-0.0416667	0	0.0416667	0.196272	0.0261648	LEF1(+) 32	LEF1	+	0.276663	0.0607681	-0.15625	0.03125	0.1875
RELA(+) 19	RELA	+	0.0599491	0.0066086	0	0	0	0.19625	0.0238052	ARID3A(-) 19	ARID3A	-	0.0101391	0.00723069	0	0	0
PURA(+) 31	PURA	+	0.144544	0.0096985	-0.0322581	0	0.0322581	0.196242	0.0177865	PRDM6(+) 201	PRDM6	+	0.259515	0.136636	-0.154229	0.119403	0.273632
POU5F1(+) 1374	POU5F1	+	8.88178e-16	0.173335	-0.0320233	0.0312955	0.0633188	0.196222	0.00199459	ZNF740(+) 17	ZNF740	+	0.0945308	0.0147358	0.117647	0.117647	0
POU5F1(-) 96	POU5F1	-	0.185471	0.145972	-0.135417	0.135417	0.270833	0.196222	0.00199459	ZNF740(+) 17	ZNF740	+	0.0945308	0.0147358	0.117647	0.117647	0
MYBL1(+) 26	MYBL1	+	0.086067	0.0108924	0	0	0	0.19616	0.0176854	SOX12(+) 62	SOX12	+	0.133198	0.0319514	0.0645161	0.112903	0.0483871
NFE2L1(+) 68	NFE2L1	+	0.109069	0.00592296	0	0	0	0.19573	0.039919	PKNOX2(+) 20	PKNOX2	+	0.179198	0.0141019	0.15	0.15	0
MAFG(+) 11	MAFG	+	0.159204	0.0896127	-0.0909091	0	0.0909091	0.195703	0.013677	NFE2L3(-) 26	NFE2L3	-	0.20306	0.149547	-0.115385	0.115385	0.230769
MAFG(+) 11	MAFG	+	0.159204	0.0896127	-0.0909091	0	0.0909091	0.195703	0.013677	NFE2L3(+) 23	NFE2L3	+	0.0393396	0.00841249	0.0869565	0.0869565	0
HLTF(+) 47	HLTF	+	0.117709	0.0119141	0.0638298	0.0638298	0	0.195539	0.0300501	MYCN(-) 12	MYCN	-	0.199622	0.163954	-0.0833333	0.166667	0.25
GATA3(-) 187	GATA3	-	0.234637	0.121857	-0.0855615	0.149733	0.235294	0.195439	0.00458344	ZNF669(+) 26	ZNF669	+	0.164284	0.0188745	-0.0769231	0	0.0769231
GATA3(+) 25	GATA3	+	8.88178e-16	0.0255018	-0.12	0	0.12	0.195439	0.00458344	ZNF669(+) 26	ZNF669	+	0.164284	0.0188745	-0.0769231	0	0.0769231
TCF7L1(-) 28	TCF7L1	-	0.226283	0.117713	-0.25	0.107143	0.357143	0.195403	0.0100415	HMGA1(-) 41	HMGA1	-	0.236641	0.119038	-0.195122	0.170732	0.365854
TCF7L1(-) 28	TCF7L1	-	0.226283	0.117713	-0.25	0.107143	0.357143	0.195403	0.0100415	HMGA1(+) 1262	HMGA1	+	0.160217	0.205209	-0.0142631	0.0380349	0.0522979
TEAD1(+) 76	TEAD1	+	0.147237	0.0329983	-0.105263	0.0394737	0.144737	0.195096	0.00769674	ETV1(+) 40	ETV1	+	0.190314	0.0177439	0.025	0.05	0.025
MYCN(-) 12	MYCN	-	0.199622	0.163954	-0.0833333	0.166667	0.25	0.195065	0.0276176	ISL1(+) 30	ISL1	+	0.226368	0.0242217	0.266667	0.3	0.0333333
NR1H2(+) 18	NR1H2	+	0.116233	0.0138945	0	0	0	0.195065	0.0157241	MAF(-) 29	MAF	-	0.241563	0.230092	-0.137931	0.137931	0.275862
NR1H2(+) 18	NR1H2	+	0.116233	0.0138945	0	0	0	0.195065	0.0157241	MAF(+) 62	MAF	+	8.88178e-16	0.0178573	0.016129	0.0645161	0.0483871
PURA(+) 31	PURA	+	0.144544	0.0096985	-0.0322581	0	0.0322581	0.195061	0.0176795	CEBPG(+) 44	CEBPG	+	0.118935	0.0081752	0	0.0227273	0.0227273
POU5F1(+) 1374	POU5F1	+	8.88178e-16	0.173335	-0.0320233	0.0312955	0.0633188	0.195021	0.00198238	SREBF1(+) 40	SREBF1	+	0.175084	0.016082	-0.025	0.05	0.075
POU5F1(-) 96	POU5F1	-	0.185471	0.145972	-0.135417	0.135417	0.270833	0.195021	0.00198238	SREBF1(+) 40	SREBF1	+	0.175084	0.016082	-0.025	0.05	0.075
TCF7(+) 30	TCF7	+	0.119128	0.00709765	0	0.0333333	0.0333333	0.194841	0.0173742	FOXA2(+) 422	FOXA2	+	0.0011081	0.0590758	-0.0331754	0.042654	0.0758294
PRDM6(+) 201	PRDM6	+	0.259515	0.136636	-0.154229	0.119403	0.273632	0.194829	0.0060182	ZBTB41(+) 26	ZBTB41	+	0.113782	0.0103675	0.0769231	0.0769231	0
EOMES(+) 22	EOMES	+	0.0752682	0.00475679	0.0454545	0.0454545	0	0.194682	0.00568826	TBP(+) 37	TBP	+	0.0744499	0.0062302	0	0	0
USF2(+) 11	USF2	+	0.0866026	0.00728926	0	0	0	0.19442	0.0161322	TFAP2C(-) 11	TFAP2C	-	0.174351	0.0551932	-0.272727	0	0.272727
USF2(+) 11	USF2	+	0.0866026	0.00728926	0	0	0	0.19442	0.0161322	TFAP2C(+) 43	TFAP2C	+	0.00303467	0.00621045	0.0465116	0.0465116	0
NFE2L3(-) 26	NFE2L3	-	0.20306	0.149547	-0.115385	0.115385	0.230769	0.194331	0.0213351	NR2F2(-) 63	NR2F2	-	0.262531	0.261278	0.015873	0.222222	0.206349
NFE2L3(+) 23	NFE2L3	+	0.0393396	0.00841249	0.0869565	0.0869565	0	0.194331	0.0213351	NR2F2(-) 63	NR2F2	-	0.262531	0.261278	0.015873	0.222222	0.206349
NFE2L3(+) 23	NFE2L3	+	0.0393396	0.00841249	0.0869565	0.0869565	0	0.194331	0.0213351	NR2F2(+) 40	NR2F2	+	0.00853526	0.0142061	0	0.025	0.025
NFE2L3(-) 26	NFE2L3	-	0.20306	0.149547	-0.115385	0.115385	0.230769	0.194331	0.0213351	NR2F2(+) 40	NR2F2	+	0.00853526	0.0142061	0	0.025	0.025
SOX2(+) 313	SOX2	+	8.88178e-16	0.0226971	-0.0127796	0.0319489	0.0447284	0.194114	0.00323407	ZNF260(+) 19	ZNF260	+	0.103742	0.00505313	0.0526316	0.0526316	0
BPTF(-) 11	BPTF	-	0.14701	0.11394	-0.272727	0.181818	0.454545	0.194036	0.0122111	ZNF808(+) 31	ZNF808	+	0.113993	0.00795248	0.0322581	0.0322581	0
BPTF(+) 150	BPTF	+	0.012659	0.0408353	0.0133333	0.02	0.00666667	0.194036	0.0122111	ZNF808(+) 31	ZNF808	+	0.113993	0.00795248	0.0322581	0.0322581	0
SREBF2(+) 38	SREBF2	+	0.0445475	0.0207234	-0.0263158	0	0.0263158	0.193946	0.0321795	CEBPD(+) 98	CEBPD	+	0.0552832	0.0956686	-0.27551	0.0510204	0.326531
MEIS1(-) 90	MEIS1	-	8.88178e-16	0.0588955	-0.0666667	0.0444444	0.111111	0.193921	0.0033546	SOX4(+) 1401	SOX4	+	0.264551	0.251862	-0.0578158	0.0592434	0.117059
MEIS1(+) 470	MEIS1	+	0.23835	0.111024	0.0234043	0.134043	0.110638	0.193921	0.0033546	SOX4(+) 1401	SOX4	+	0.264551	0.251862	-0.0578158	0.0592434	0.117059
NFE2L1(+) 68	NFE2L1	+	0.109069	0.00592296	0	0	0	0.193798	0.039525	PBX3(-) 40	PBX3	-	0.00109349	0.0189982	-0.175	0.025	0.2
NFE2L1(+) 68	NFE2L1	+	0.109069	0.00592296	0	0	0	0.193798	0.039525	PBX3(+) 79	PBX3	+	0.288055	0.0771352	0.113924	0.139241	0.0253165
TCF7L2(-) 25	TCF7L2	-	0.060397	0.0550193	-0.24	0	0.24	0.193722	0.0258248	PAX7(+) 96	PAX7	+	0.00256029	0.0216516	0.0104167	0.03125	0.0208333
TCF7L2(+) 24	TCF7L2	+	0.0195876	0.106104	-0.0416667	0	0.0416667	0.193722	0.0258248	PAX7(+) 96	PAX7	+	0.00256029	0.0216516	0.0104167	0.03125	0.0208333
HOXB1(+) 32	HOXB1	+	0.273138	0.360293	-0.34375	0.1875	0.53125	0.193662	0.00251006	FOXK1(+) 66	FOXK1	+	0.142414	0.0134056	-0.030303	0	0.030303
PITX2(+) 346	PITX2	+	0	0.0593981	-0.0924855	0.0260116	0.118497	0.193569	0.00355679	ETV4(-) 16	ETV4	-	0.279757	0.128648	0.0625	0.1875	0.125
PITX2(-) 14	PITX2	-	0.0538373	0.189772	0	0.142857	0.142857	0.193569	0.00355679	ETV4(-) 16	ETV4	-	0.279757	0.128648	0.0625	0.1875	0.125
PITX2(-) 14	PITX2	-	0.0538373	0.189772	0	0.142857	0.142857	0.193569	0.00355679	ETV4(+) 27	ETV4	+	0.112053	0.0134401	0	0.037037	0.037037
PITX2(+) 346	PITX2	+	0	0.0593981	-0.0924855	0.0260116	0.118497	0.193569	0.00355679	ETV4(+) 27	ETV4	+	0.112053	0.0134401	0	0.037037	0.037037
MYCN(-) 12	MYCN	-	0.199622	0.163954	-0.0833333	0.166667	0.25	0.193471	0.0273918	ZNF287(+) 14	ZNF287	+	0.105695	0.00787027	0.142857	0.142857	0
DLX5(+) 148	DLX5	+	8.88178e-16	0.0394852	0.0135135	0.0743243	0.0608108	0.193272	0.00490952	ESRRA(+) 23	ESRRA	+	0.0123902	0.0309647	0.0869565	0.130435	0.0434783
HINFP(+) 39	HINFP	+	0.122666	0.00656081	0	0.025641	0.025641	0.193192	0.0316951	FOSL2(-) 15	FOSL2	-	0.0616193	0.0125331	-0.0666667	0	0.0666667
HINFP(+) 39	HINFP	+	0.122666	0.00656081	0	0.025641	0.025641	0.193192	0.0316951	FOSL2(+) 54	FOSL2	+	0.054106	0.0401615	-0.222222	0.037037	0.259259
ZNF669(+) 26	ZNF669	+	0.164284	0.0188745	-0.0769231	0	0.0769231	0.193122	0.0223115	HDX(+) 23	HDX	+	0.113952	0.0246622	0	0	0
FOXA2(+) 422	FOXA2	+	0.0011081	0.0590758	-0.0331754	0.042654	0.0758294	0.193104	0.00270364	ZNF217(+) 13	ZNF217	+	0.0972392	0.011066	0	0	0
ETV4(-) 16	ETV4	-	0.279757	0.128648	0.0625	0.1875	0.125	0.192666	0.0273833	ESRRA(+) 23	ESRRA	+	0.0123902	0.0309647	0.0869565	0.130435	0.0434783
ETV4(+) 27	ETV4	+	0.112053	0.0134401	0	0.037037	0.037037	0.192666	0.0273833	ESRRA(+) 23	ESRRA	+	0.0123902	0.0309647	0.0869565	0.130435	0.0434783
PARP1(-) 29	PARP1	-	0.247368	0.175378	-0.172414	0.0689655	0.241379	0.192541	0.00991408	TCF4(-) 72	TCF4	-	0	0.0106696	0.0138889	0.0277778	0.0138889
SP4(+) 31	SP4	+	0.12286	0.00988293	0.0322581	0.0322581	0	0.192518	0.0280852	TFAP2C(-) 11	TFAP2C	-	0.174351	0.0551932	-0.272727	0	0.272727
SP4(+) 31	SP4	+	0.12286	0.00988293	0.0322581	0.0322581	0	0.192518	0.0280852	TFAP2C(+) 43	TFAP2C	+	0.00303467	0.00621045	0.0465116	0.0465116	0
BCLAF1(+) 2792	BCLAF1	+	0.160773	0.366008	-0.0175501	0.0272206	0.0447708	0.192432	0.0117841	NFE2L3(-) 26	NFE2L3	-	0.20306	0.149547	-0.115385	0.115385	0.230769
BCLAF1(+) 2792	BCLAF1	+	0.160773	0.366008	-0.0175501	0.0272206	0.0447708	0.192432	0.0117841	NFE2L3(+) 23	NFE2L3	+	0.0393396	0.00841249	0.0869565	0.0869565	0
BCLAF1(+) 2792	BCLAF1	+	0.160773	0.366008	-0.0175501	0.0272206	0.0447708	0.192396	0.0117819	MAFB(+) 248	MAFB	+	8.88178e-16	0.0421562	0.00403226	0.0443548	0.0403226
SNAI2(-) 105	SNAI2	-	0.00136308	0.0307208	0.0285714	0.0666667	0.0380952	0.192387	0.00835062	RELA(+) 19	RELA	+	0.0599491	0.0066086	0	0	0
MSX2(+) 23	MSX2	+	0	0.065895	0.0434783	0.130435	0.0869565	0.192263	0.00800925	TBX5(+) 34	TBX5	+	0.329686	0.127034	0.147059	0.294118	0.147059
HOXA1(+) 11	HOXA1	+	0.0478379	0.00894112	0	0	0	0.192244	0.00674642	MYCN(-) 12	MYCN	-	0.199622	0.163954	-0.0833333	0.166667	0.25
TCF7L1(-) 28	TCF7L1	-	0.226283	0.117713	-0.25	0.107143	0.357143	0.192144	0.00987402	GATA2(-) 24	GATA2	-	0.246338	0.209042	0	0.291667	0.291667
SOX2(+) 313	SOX2	+	8.88178e-16	0.0226971	-0.0127796	0.0319489	0.0447284	0.191954	0.00319808	BCLAF1(+) 2792	BCLAF1	+	0.160773	0.366008	-0.0175501	0.0272206	0.0447708
ZNF260(+) 19	ZNF260	+	0.103742	0.00505313	0.0526316	0.0526316	0	0.19176	0.0146327	ZEB2(-) 21	ZEB2	-	0.0268897	0.00319962	0	0	0
GATA6(-) 14	GATA6	-	0	0.0978014	0.142857	0.214286	0.0714286	0.191724	0.00511255	PAX7(+) 96	PAX7	+	0.00256029	0.0216516	0.0104167	0.03125	0.0208333
TCF7(+) 30	TCF7	+	0.119128	0.00709765	0	0.0333333	0.0333333	0.191677	0.0170921	ETS1(+) 207	ETS1	+	0.00170419	0.0344455	-0.0338164	0.0338164	0.0676329
PRRX2(+) 17	PRRX2	+	0.118686	0.0101131	0.0588235	0.0588235	0	0.191597	0.0160351	HOXB1(+) 32	HOXB1	+	0.273138	0.360293	-0.34375	0.1875	0.53125
ZNF90(+) 52	ZNF90	+	0.0632507	0.0411874	-0.0192308	0.0192308	0.0384615	0.191382	0.00864841	ZNF669(+) 26	ZNF669	+	0.164284	0.0188745	-0.0769231	0	0.0769231
SOX2(+) 313	SOX2	+	8.88178e-16	0.0226971	-0.0127796	0.0319489	0.0447284	0.191327	0.00318762	LEF1(+) 32	LEF1	+	0.276663	0.0607681	-0.15625	0.03125	0.1875
GATA6(-) 14	GATA6	-	0	0.0978014	0.142857	0.214286	0.0714286	0.191254	0.00510002	HINFP(+) 39	HINFP	+	0.122666	0.00656081	0	0.025641	0.025641
GTF3C5(+) 51	GTF3C5	+	0.138447	0.00876884	0	0	0	0.190958	0.0281863	RFXANK(+) 19	RFXANK	+	0.0857058	0.0127658	0.0526316	0.0526316	0
CEBPD(+) 98	CEBPD	+	0.0552832	0.0956686	-0.27551	0.0510204	0.326531	0.190949	0.00425086	LEF1(+) 32	LEF1	+	0.276663	0.0607681	-0.15625	0.03125	0.1875
JUN(+) 85	JUN	+	0.103912	0.0812124	-0.0588235	0.0941176	0.152941	0.190933	0.0166033	SREBF1(+) 40	SREBF1	+	0.175084	0.016082	-0.025	0.05	0.075
JUN(-) 23	JUN	-	0.00063954	0.00853366	0.130435	0.130435	0	0.190933	0.0166033	SREBF1(+) 40	SREBF1	+	0.175084	0.016082	-0.025	0.05	0.075
CREB3L4(+) 17	CREB3L4	+	0.0785281	0.00290716	0	0	0	0.190905	0.0529927	STAT6(+) 54	STAT6	+	0.118571	0.0186543	-0.0185185	0.0185185	0.037037
MYCN(-) 12	MYCN	-	0.199622	0.163954	-0.0833333	0.166667	0.25	0.190822	0.0270169	NR2F2(-) 63	NR2F2	-	0.262531	0.261278	0.015873	0.222222	0.206349
MYCN(-) 12	MYCN	-	0.199622	0.163954	-0.0833333	0.166667	0.25	0.190822	0.0270169	NR2F2(+) 40	NR2F2	+	0.00853526	0.0142061	0	0.025	0.025
CHURC1(+) 15	CHURC1	+	0.0808932	0.00238294	0	0	0	0.190754	0.0182263	RELA(+) 19	RELA	+	0.0599491	0.0066086	0	0	0
MYCN(-) 12	MYCN	-	0.199622	0.163954	-0.0833333	0.166667	0.25	0.190748	0.0270063	PITX2(-) 14	PITX2	-	0.0538373	0.189772	0	0.142857	0.142857
MYCN(-) 12	MYCN	-	0.199622	0.163954	-0.0833333	0.166667	0.25	0.190748	0.0270063	PITX2(+) 346	PITX2	+	0	0.0593981	-0.0924855	0.0260116	0.118497
HOXB2(+) 19	HOXB2	+	0.261545	0.296115	-0.421053	0.105263	0.526316	0.190678	0.00364702	ZNF90(+) 52	ZNF90	+	0.0632507	0.0411874	-0.0192308	0.0192308	0.0384615
RARG(-) 11	RARG	-	0.247586	0.0935343	0	0.181818	0.181818	0.190497	0.0147145	RXRA(+) 47	RXRA	+	0.166378	0.0117132	0.0212766	0.0212766	0
RARG(+) 36	RARG	+	0.109126	0.00616351	-0.0277778	0	0.0277778	0.190497	0.0147145	RXRA(+) 47	RXRA	+	0.166378	0.0117132	0.0212766	0.0212766	0
POU5F1(-) 96	POU5F1	-	0.185471	0.145972	-0.135417	0.135417	0.270833	0.190451	0.00193593	RXRA(+) 47	RXRA	+	0.166378	0.0117132	0.0212766	0.0212766	0
POU5F1(+) 1374	POU5F1	+	8.88178e-16	0.173335	-0.0320233	0.0312955	0.0633188	0.190451	0.00193593	RXRA(+) 47	RXRA	+	0.166378	0.0117132	0.0212766	0.0212766	0
FOXA1(+) 203	FOXA1	+	0.00226584	0.0293509	0.0147783	0.0591133	0.044335	0.190415	0.00490815	ZNF444(+) 19	ZNF444	+	0.101026	0.00581055	0	0	0
SP4(+) 31	SP4	+	0.12286	0.00988293	0.0322581	0.0322581	0	0.190322	0.027765	TFAP4(+) 13	TFAP4	+	0.104868	0.0329579	0	0	0
TFAP2C(+) 43	TFAP2C	+	0.00303467	0.00621045	0.0465116	0.0465116	0	0.19027	0.0054663	NKX3-1(-) 15	NKX3-1	-	0.0619459	0.0792401	-0.266667	0	0.266667
TFAP2C(-) 11	TFAP2C	-	0.174351	0.0551932	-0.272727	0	0.272727	0.19027	0.0054663	NKX3-1(-) 15	NKX3-1	-	0.0619459	0.0792401	-0.266667	0	0.266667
BPTF(-) 11	BPTF	-	0.14701	0.11394	-0.272727	0.181818	0.454545	0.190035	0.0119594	ZNF263(+) 11	ZNF263	+	0.0954026	0.0100388	0	0	0
BPTF(+) 150	BPTF	+	0.012659	0.0408353	0.0133333	0.02	0.00666667	0.190035	0.0119594	ZNF263(+) 11	ZNF263	+	0.0954026	0.0100388	0	0	0
OVOL2(-) 134	OVOL2	-	0.230321	0.166088	-0.149254	0.119403	0.268657	0.190013	0.00978704	PITX2(-) 14	PITX2	-	0.0538373	0.189772	0	0.142857	0.142857
OVOL2(+) 32	OVOL2	+	0.0091026	0.00716452	0.03125	0.0625	0.03125	0.190013	0.00978704	PITX2(-) 14	PITX2	-	0.0538373	0.189772	0	0.142857	0.142857
OVOL2(+) 32	OVOL2	+	0.0091026	0.00716452	0.03125	0.0625	0.03125	0.190013	0.00978704	PITX2(+) 346	PITX2	+	0	0.0593981	-0.0924855	0.0260116	0.118497
OVOL2(-) 134	OVOL2	-	0.230321	0.166088	-0.149254	0.119403	0.268657	0.190013	0.00978704	PITX2(+) 346	PITX2	+	0	0.0593981	-0.0924855	0.0260116	0.118497
FOXA1(+) 203	FOXA1	+	0.00226584	0.0293509	0.0147783	0.0591133	0.044335	0.189734	0.00489061	RXRA(+) 47	RXRA	+	0.166378	0.0117132	0.0212766	0.0212766	0
FOSL2(-) 15	FOSL2	-	0.0616193	0.0125331	-0.0666667	0	0.0666667	0.189733	0.01274	PAX7(+) 96	PAX7	+	0.00256029	0.0216516	0.0104167	0.03125	0.0208333
FOSL2(+) 54	FOSL2	+	0.054106	0.0401615	-0.222222	0.037037	0.259259	0.189733	0.01274	PAX7(+) 96	PAX7	+	0.00256029	0.0216516	0.0104167	0.03125	0.0208333
MYC(+) 13	MYC	+	0.27213	0.0806315	0.0769231	0.230769	0.153846	0.189731	0.0119062	NFE2L1(+) 68	NFE2L1	+	0.109069	0.00592296	0	0	0
NR1H2(+) 18	NR1H2	+	0.116233	0.0138945	0	0	0	0.189626	0.0152856	HINFP(+) 39	HINFP	+	0.122666	0.00656081	0	0.025641	0.025641
CREB1(+) 24	CREB1	+	0.115497	0.00757126	-0.0416667	0	0.0416667	0.189489	0.0164603	MAFB(+) 248	MAFB	+	8.88178e-16	0.0421562	0.00403226	0.0443548	0.0403226
RARG(-) 11	RARG	-	0.247586	0.0935343	0	0.181818	0.181818	0.1892	0.0146142	TFAP4(+) 13	TFAP4	+	0.104868	0.0329579	0	0	0
RARG(+) 36	RARG	+	0.109126	0.00616351	-0.0277778	0	0.0277778	0.1892	0.0146142	TFAP4(+) 13	TFAP4	+	0.104868	0.0329579	0	0	0
POU3F1(+) 135	POU3F1	+	8.88178e-16	0.0161829	0.037037	0.0444444	0.00740741	0.189154	0.00545631	TCF12(+) 19	TCF12	+	0.15499	0.00778372	-0.0526316	0	0.0526316
POU3F1(-) 34	POU3F1	-	0.0749272	0.272049	-0.411765	0.0588235	0.470588	0.189154	0.00545631	TCF12(+) 19	TCF12	+	0.15499	0.00778372	-0.0526316	0	0.0526316
CEBPD(+) 98	CEBPD	+	0.0552832	0.0956686	-0.27551	0.0510204	0.326531	0.188868	0.00420453	HOXB2(+) 19	HOXB2	+	0.261545	0.296115	-0.421053	0.105263	0.526316
SOX4(+) 1401	SOX4	+	0.264551	0.251862	-0.0578158	0.0592434	0.117059	0.188713	0.00220157	HOXA1(+) 11	HOXA1	+	0.0478379	0.00894112	0	0	0
HLTF(+) 47	HLTF	+	0.117709	0.0119141	0.0638298	0.0638298	0	0.188686	0.0289969	GATA6(-) 14	GATA6	-	0	0.0978014	0.142857	0.214286	0.0714286
ISL1(+) 30	ISL1	+	0.226368	0.0242217	0.266667	0.3	0.0333333	0.188629	0.00589039	TBX5(+) 34	TBX5	+	0.329686	0.127034	0.147059	0.294118	0.147059
LEF1(+) 32	LEF1	+	0.276663	0.0607681	-0.15625	0.03125	0.1875	0.188579	0.00648548	PURA(+) 31	PURA	+	0.144544	0.0096985	-0.0322581	0	0.0322581
POU3F1(-) 34	POU3F1	-	0.0749272	0.272049	-0.411765	0.0588235	0.470588	0.188569	0.00543944	HOXB1(+) 32	HOXB1	+	0.273138	0.360293	-0.34375	0.1875	0.53125
POU3F1(+) 135	POU3F1	+	8.88178e-16	0.0161829	0.037037	0.0444444	0.00740741	0.188569	0.00543944	HOXB1(+) 32	HOXB1	+	0.273138	0.360293	-0.34375	0.1875	0.53125
SOX2(+) 313	SOX2	+	8.88178e-16	0.0226971	-0.0127796	0.0319489	0.0447284	0.188522	0.0031409	HSF1(+) 27	HSF1	+	0.0896435	0.00603038	0	0	0
ZNF260(+) 19	ZNF260	+	0.103742	0.00505313	0.0526316	0.0526316	0	0.188418	0.0143777	HOXB2(+) 19	HOXB2	+	0.261545	0.296115	-0.421053	0.105263	0.526316
POU5F1(+) 1374	POU5F1	+	8.88178e-16	0.173335	-0.0320233	0.0312955	0.0633188	0.188362	0.00191469	PKNOX2(+) 20	PKNOX2	+	0.179198	0.0141019	0.15	0.15	0
POU5F1(-) 96	POU5F1	-	0.185471	0.145972	-0.135417	0.135417	0.270833	0.188362	0.00191469	PKNOX2(+) 20	PKNOX2	+	0.179198	0.0141019	0.15	0.15	0
ETV1(+) 40	ETV1	+	0.190314	0.0177439	0.025	0.05	0.025	0.188344	0.0300206	TBX5(+) 34	TBX5	+	0.329686	0.127034	0.147059	0.294118	0.147059
ETS1(+) 207	ETS1	+	0.00170419	0.0344455	-0.0338164	0.0338164	0.0676329	0.188287	0.00776555	ATF2(+) 26	ATF2	+	0.110729	0.0184849	0	0	0
GTF3C5(+) 51	GTF3C5	+	0.138447	0.00876884	0	0	0	0.188287	0.0277919	STAT6(+) 54	STAT6	+	0.118571	0.0186543	-0.0185185	0.0185185	0.037037
USF2(+) 11	USF2	+	0.0866026	0.00728926	0	0	0	0.188247	0.01562	GABPA(+) 116	GABPA	+	0.00672563	0.0276169	-0.0172414	0.0258621	0.0431034
GTF2IRD1(+) 13	GTF2IRD1	+	0.0799182	0.0132268	-0.0769231	0	0.0769231	0.188224	0.0184992	TCF12(+) 19	TCF12	+	0.15499	0.00778372	-0.0526316	0	0.0526316
RELA(+) 19	RELA	+	0.0599491	0.0066086	0	0	0	0.187863	0.022788	DLX3(+) 35	DLX3	+	0.0225261	0.00459245	0	0	0
ARID3A(-) 19	ARID3A	-	0.0101391	0.00723069	0	0	0	0.187789	0.0100823	ZNF263(+) 11	ZNF263	+	0.0954026	0.0100388	0	0	0
NR2F2(+) 40	NR2F2	+	0.00853526	0.0142061	0	0.025	0.025	0.187666	0.00626192	SOX4(+) 1401	SOX4	+	0.264551	0.251862	-0.0578158	0.0592434	0.117059
NR2F2(-) 63	NR2F2	-	0.262531	0.261278	0.015873	0.222222	0.206349	0.187666	0.00626192	SOX4(+) 1401	SOX4	+	0.264551	0.251862	-0.0578158	0.0592434	0.117059
ZEB2(-) 21	ZEB2	-	0.0268897	0.00319962	0	0	0	0.187586	0.0116506	EGR1(+) 12	EGR1	+	0.0951042	0.0154829	0	0	0
GTF3C5(+) 51	GTF3C5	+	0.138447	0.00876884	0	0	0	0.187501	0.027676	CLOCK(+) 12	CLOCK	+	0.205137	0.0315067	0.0833333	0.0833333	0
CLOCK(+) 12	CLOCK	+	0.205137	0.0315067	0.0833333	0.0833333	0	0.187496	0.0415004	TCF12(+) 19	TCF12	+	0.15499	0.00778372	-0.0526316	0	0.0526316
ELF1(+) 60	ELF1	+	0.0159643	0.0174437	0.0166667	0.0333333	0.0166667	0.187468	0.0175432	ZNF76(+) 15	ZNF76	+	0.10459	0.00602636	0	0	0
TCF12(+) 19	TCF12	+	0.15499	0.00778372	-0.0526316	0	0.0526316	0.187446	0.0126741	RARA(+) 45	RARA	+	0.199457	0.0260889	0.0444444	0.0666667	0.0222222
NFE2L1(+) 68	NFE2L1	+	0.109069	0.00592296	0	0	0	0.187432	0.0382266	HOXB3(-) 24	HOXB3	-	0.0573955	0.0144591	0.0833333	0.125	0.0416667
TBX5(+) 34	TBX5	+	0.329686	0.127034	0.147059	0.294118	0.147059	0.187349	0.0124866	GABPA(+) 116	GABPA	+	0.00672563	0.0276169	-0.0172414	0.0258621	0.0431034
ZBTB41(+) 26	ZBTB41	+	0.113782	0.0103675	0.0769231	0.0769231	0	0.187341	0.0228944	MXI1(+) 55	MXI1	+	0.032948	0.00639524	-0.0363636	0.0181818	0.0545455
ETV2(+) 379	ETV2	+	0.0110584	0.0775533	-0.060686	0.0395778	0.100264	0.187274	0.00159928	MXI1(+) 55	MXI1	+	0.032948	0.00639524	-0.0363636	0.0181818	0.0545455
HMGA2(-) 37	HMGA2	-	0.00113228	0.0163998	0	0.027027	0.027027	0.187087	0.00645826	MZF1(+) 27	MZF1	+	0.12807	0.00993808	-0.037037	0	0.037037
HMGA2(+) 34	HMGA2	+	0.150514	0.0470532	-0.0882353	0.0294118	0.117647	0.187087	0.00645826	MZF1(+) 27	MZF1	+	0.12807	0.00993808	-0.037037	0	0.037037
ZNF287(+) 14	ZNF287	+	0.105695	0.00787027	0.142857	0.142857	0	0.187063	0.0300941	STAT6(+) 54	STAT6	+	0.118571	0.0186543	-0.0185185	0.0185185	0.037037
STAT6(+) 54	STAT6	+	0.118571	0.0186543	-0.0185185	0.0185185	0.037037	0.187028	0.0372784	NFIC(+) 27	NFIC	+	0.102943	0.0148197	-0.037037	0	0.037037
GTF3C5(+) 51	GTF3C5	+	0.138447	0.00876884	0	0	0	0.186972	0.0275979	CHURC1(+) 15	CHURC1	+	0.0808932	0.00238294	0	0	0
NFKB1(+) 23	NFKB1	+	0.0837814	0.014322	-0.0869565	0	0.0869565	0.186831	0.00690021	CREB1(+) 24	CREB1	+	0.115497	0.00757126	-0.0416667	0	0.0416667
TEAD1(+) 76	TEAD1	+	0.147237	0.0329983	-0.105263	0.0394737	0.144737	0.18678	0.00736868	MYCN(-) 12	MYCN	-	0.199622	0.163954	-0.0833333	0.166667	0.25
PRRX2(+) 17	PRRX2	+	0.118686	0.0101131	0.0588235	0.0588235	0	0.186725	0.0156273	CREB3L4(+) 17	CREB3L4	+	0.0785281	0.00290716	0	0	0
OVOL2(-) 134	OVOL2	-	0.230321	0.166088	-0.149254	0.119403	0.268657	0.186614	0.00961193	ARID3A(-) 19	ARID3A	-	0.0101391	0.00723069	0	0	0
OVOL2(+) 32	OVOL2	+	0.0091026	0.00716452	0.03125	0.0625	0.03125	0.186614	0.00961193	ARID3A(-) 19	ARID3A	-	0.0101391	0.00723069	0	0	0
TCF7L2(-) 25	TCF7L2	-	0.060397	0.0550193	-0.24	0	0.24	0.186558	0.0248698	HLX(-) 23	HLX	-	0.0285512	0.0652876	0	0.0434783	0.0434783
TCF7L2(+) 24	TCF7L2	+	0.0195876	0.106104	-0.0416667	0	0.0416667	0.186558	0.0248698	HLX(-) 23	HLX	-	0.0285512	0.0652876	0	0.0434783	0.0434783
EOMES(+) 22	EOMES	+	0.0752682	0.00475679	0.0454545	0.0454545	0	0.186461	0.00544805	TBX5(+) 34	TBX5	+	0.329686	0.127034	0.147059	0.294118	0.147059
MEIS2(+) 557	MEIS2	+	0.360681	0.118166	-0.00897666	0.0861759	0.0951526	0.186417	0.00466679	GABPA(+) 116	GABPA	+	0.00672563	0.0276169	-0.0172414	0.0258621	0.0431034
PBX1(-) 53	PBX1	-	0	0.00862613	0.0188679	0.0188679	0	0.186407	0.00958766	RARA(+) 45	RARA	+	0.199457	0.0260889	0.0444444	0.0666667	0.0222222
PBX1(+) 73	PBX1	+	0.315963	0.0725679	0.0958904	0.136986	0.0410959	0.186407	0.00958766	RARA(+) 45	RARA	+	0.199457	0.0260889	0.0444444	0.0666667	0.0222222
ATF2(+) 26	ATF2	+	0.110729	0.0184849	0	0	0	0.186341	0.021081	TCF7(+) 30	TCF7	+	0.119128	0.00709765	0	0.0333333	0.0333333
USF2(+) 11	USF2	+	0.0866026	0.00728926	0	0	0	0.186253	0.0154545	STAT3(+) 19	STAT3	+	0.122849	0.0187155	0.0526316	0.0526316	0
HEY2(+) 23	HEY2	+	0.089107	0.00852822	0	0.0434783	0.0434783	0.186139	0.0247064	TBX5(+) 34	TBX5	+	0.329686	0.127034	0.147059	0.294118	0.147059
ZNF419(+) 14	ZNF419	+	0.126847	0.0122453	0	0	0	0.186134	0.0211791	RELA(+) 19	RELA	+	0.0599491	0.0066086	0	0	0
CREB3L2(+) 18	CREB3L2	+	0.126675	0.00566122	0	0	0	0.186118	0.0185327	POU3F1(-) 34	POU3F1	-	0.0749272	0.272049	-0.411765	0.0588235	0.470588
CREB3L2(+) 18	CREB3L2	+	0.126675	0.00566122	0	0	0	0.186118	0.0185327	POU3F1(+) 135	POU3F1	+	8.88178e-16	0.0161829	0.037037	0.0444444	0.00740741
GATA6(-) 14	GATA6	-	0	0.0978014	0.142857	0.214286	0.0714286	0.186036	0.00496088	RFXANK(+) 19	RFXANK	+	0.0857058	0.0127658	0.0526316	0.0526316	0
RFXANK(+) 19	RFXANK	+	0.0857058	0.0127658	0.0526316	0.0526316	0	0.185901	0.0294677	FOSL2(-) 15	FOSL2	-	0.0616193	0.0125331	-0.0666667	0	0.0666667
RFXANK(+) 19	RFXANK	+	0.0857058	0.0127658	0.0526316	0.0526316	0	0.185901	0.0294677	FOSL2(+) 54	FOSL2	+	0.054106	0.0401615	-0.222222	0.037037	0.259259
FOXK1(+) 66	FOXK1	+	0.142414	0.0134056	-0.030303	0	0.030303	0.185641	0.032948	MSX2(+) 23	MSX2	+	0	0.065895	0.0434783	0.130435	0.0869565
GATA6(-) 14	GATA6	-	0	0.0978014	0.142857	0.214286	0.0714286	0.185625	0.0049499	HOXA1(+) 11	HOXA1	+	0.0478379	0.00894112	0	0	0
RARG(-) 11	RARG	-	0.247586	0.0935343	0	0.181818	0.181818	0.185405	0.0143211	DLX5(+) 148	DLX5	+	8.88178e-16	0.0394852	0.0135135	0.0743243	0.0608108
RARG(+) 36	RARG	+	0.109126	0.00616351	-0.0277778	0	0.0277778	0.185405	0.0143211	DLX5(+) 148	DLX5	+	8.88178e-16	0.0394852	0.0135135	0.0743243	0.0608108
ZNF90(+) 52	ZNF90	+	0.0632507	0.0411874	-0.0192308	0.0192308	0.0384615	0.185372	0.00837682	BCLAF1(+) 2792	BCLAF1	+	0.160773	0.366008	-0.0175501	0.0272206	0.0447708
TCF7L1(-) 28	TCF7L1	-	0.226283	0.117713	-0.25	0.107143	0.357143	0.185294	0.00952204	E2F1(-) 35	E2F1	-	8.88178e-16	0.0742326	0	0.0571429	0.0571429
TCF7L1(-) 28	TCF7L1	-	0.226283	0.117713	-0.25	0.107143	0.357143	0.185294	0.00952204	E2F1(+) 398	E2F1	+	0.00300648	0.0614539	-0.0778894	0.0226131	0.100503
TCF7L2(-) 25	TCF7L2	-	0.060397	0.0550193	-0.24	0	0.24	0.185139	0.0246806	CHURC1(+) 15	CHURC1	+	0.0808932	0.00238294	0	0	0
TCF7L2(+) 24	TCF7L2	+	0.0195876	0.106104	-0.0416667	0	0.0416667	0.185139	0.0246806	CHURC1(+) 15	CHURC1	+	0.0808932	0.00238294	0	0	0
RELA(+) 19	RELA	+	0.0599491	0.0066086	0	0	0	0.185082	0.0224506	SOX12(+) 62	SOX12	+	0.133198	0.0319514	0.0645161	0.112903	0.0483871
ETV2(+) 379	ETV2	+	0.0110584	0.0775533	-0.060686	0.0395778	0.100264	0.185043	0.00158023	STAT6(+) 54	STAT6	+	0.118571	0.0186543	-0.0185185	0.0185185	0.037037
MEIS2(+) 557	MEIS2	+	0.360681	0.118166	-0.00897666	0.0861759	0.0951526	0.185039	0.0046323	ZNF260(+) 19	ZNF260	+	0.103742	0.00505313	0.0526316	0.0526316	0
BCLAF1(+) 2792	BCLAF1	+	0.160773	0.366008	-0.0175501	0.0272206	0.0447708	0.184963	0.0113267	MZF1(+) 27	MZF1	+	0.12807	0.00993808	-0.037037	0	0.037037
NFE2L3(+) 23	NFE2L3	+	0.0393396	0.00841249	0.0869565	0.0869565	0	0.184951	0.0203053	ETV4(-) 16	ETV4	-	0.279757	0.128648	0.0625	0.1875	0.125
NFE2L3(-) 26	NFE2L3	-	0.20306	0.149547	-0.115385	0.115385	0.230769	0.184951	0.0203053	ETV4(-) 16	ETV4	-	0.279757	0.128648	0.0625	0.1875	0.125
NFE2L3(-) 26	NFE2L3	-	0.20306	0.149547	-0.115385	0.115385	0.230769	0.184951	0.0203053	ETV4(+) 27	ETV4	+	0.112053	0.0134401	0	0.037037	0.037037
NFE2L3(+) 23	NFE2L3	+	0.0393396	0.00841249	0.0869565	0.0869565	0	0.184951	0.0203053	ETV4(+) 27	ETV4	+	0.112053	0.0134401	0	0.037037	0.037037
HINFP(+) 39	HINFP	+	0.122666	0.00656081	0	0.025641	0.025641	0.184929	0.0303395	SREBF2(+) 38	SREBF2	+	0.0445475	0.0207234	-0.0263158	0	0.0263158
JUN(-) 23	JUN	-	0.00063954	0.00853366	0.130435	0.130435	0	0.184705	0.0160617	FOXA3(+) 82	FOXA3	+	8.88178e-16	0.0407363	0.0243902	0.0731707	0.0487805
JUN(+) 85	JUN	+	0.103912	0.0812124	-0.0588235	0.0941176	0.152941	0.184705	0.0160617	FOXA3(+) 82	FOXA3	+	8.88178e-16	0.0407363	0.0243902	0.0731707	0.0487805
CREB3L4(+) 17	CREB3L4	+	0.0785281	0.00290716	0	0	0	0.184623	0.0512488	DBP(+) 20	DBP	+	0.0907163	0.010272	0	0	0
ETS1(+) 207	ETS1	+	0.00170419	0.0344455	-0.0338164	0.0338164	0.0676329	0.18456	0.00761187	FOXA2(+) 422	FOXA2	+	0.0011081	0.0590758	-0.0331754	0.042654	0.0758294
HOXB1(+) 32	HOXB1	+	0.273138	0.360293	-0.34375	0.1875	0.53125	0.184408	0.00239012	ZBTB39(+) 40	ZBTB39	+	0.128581	0.0133615	0.025	0.025	0
HOXB2(+) 19	HOXB2	+	0.261545	0.296115	-0.421053	0.105263	0.526316	0.184394	0.00352682	ZBTB39(+) 40	ZBTB39	+	0.128581	0.0133615	0.025	0.025	0
HMGA1(-) 41	HMGA1	-	0.236641	0.119038	-0.195122	0.170732	0.365854	0.184351	0.00211807	PLAG1(+) 40	PLAG1	+	0.177047	0.0210922	-0.025	0.025	0.05
HMGA1(+) 1262	HMGA1	+	0.160217	0.205209	-0.0142631	0.0380349	0.0522979	0.184351	0.00211807	PLAG1(+) 40	PLAG1	+	0.177047	0.0210922	-0.025	0.025	0.05
FOSL2(+) 54	FOSL2	+	0.054106	0.0401615	-0.222222	0.037037	0.259259	0.184335	0.0123776	ISL1(+) 30	ISL1	+	0.226368	0.0242217	0.266667	0.3	0.0333333
FOSL2(-) 15	FOSL2	-	0.0616193	0.0125331	-0.0666667	0	0.0666667	0.184335	0.0123776	ISL1(+) 30	ISL1	+	0.226368	0.0242217	0.266667	0.3	0.0333333
TGIF1(-) 32	TGIF1	-	0.23543	0.101928	-0.3125	0.09375	0.40625	0.184323	0.0104406	MAF(-) 29	MAF	-	0.241563	0.230092	-0.137931	0.137931	0.275862
TGIF1(-) 32	TGIF1	-	0.23543	0.101928	-0.3125	0.09375	0.40625	0.184323	0.0104406	MAF(+) 62	MAF	+	8.88178e-16	0.0178573	0.016129	0.0645161	0.0483871
ZNF444(+) 19	ZNF444	+	0.101026	0.00581055	0	0	0	0.184311	0.050605	OVOL2(-) 134	OVOL2	-	0.230321	0.166088	-0.149254	0.119403	0.268657
ZNF444(+) 19	ZNF444	+	0.101026	0.00581055	0	0	0	0.184311	0.050605	OVOL2(+) 32	OVOL2	+	0.0091026	0.00716452	0.03125	0.0625	0.03125
ATF2(+) 26	ATF2	+	0.110729	0.0184849	0	0	0	0.184218	0.0208408	PAX7(+) 96	PAX7	+	0.00256029	0.0216516	0.0104167	0.03125	0.0208333
PKNOX2(+) 20	PKNOX2	+	0.179198	0.0141019	0.15	0.15	0	0.183807	0.0172139	TCF7(+) 30	TCF7	+	0.119128	0.00709765	0	0.0333333	0.0333333
ZBTB39(+) 40	ZBTB39	+	0.128581	0.0133615	0.025	0.025	0	0.18368	0.0199302	PITX2(-) 14	PITX2	-	0.0538373	0.189772	0	0.142857	0.142857
ZBTB39(+) 40	ZBTB39	+	0.128581	0.0133615	0.025	0.025	0	0.18368	0.0199302	PITX2(+) 346	PITX2	+	0	0.0593981	-0.0924855	0.0260116	0.118497
USF2(+) 11	USF2	+	0.0866026	0.00728926	0	0	0	0.183501	0.0152262	MAF(-) 29	MAF	-	0.241563	0.230092	-0.137931	0.137931	0.275862
USF2(+) 11	USF2	+	0.0866026	0.00728926	0	0	0	0.183501	0.0152262	MAF(+) 62	MAF	+	8.88178e-16	0.0178573	0.016129	0.0645161	0.0483871
NR2F2(+) 40	NR2F2	+	0.00853526	0.0142061	0	0.025	0.025	0.183487	0.00612248	MAF(-) 29	MAF	-	0.241563	0.230092	-0.137931	0.137931	0.275862
NR2F2(-) 63	NR2F2	-	0.262531	0.261278	0.015873	0.222222	0.206349	0.183487	0.00612248	MAF(-) 29	MAF	-	0.241563	0.230092	-0.137931	0.137931	0.275862
NR2F2(-) 63	NR2F2	-	0.262531	0.261278	0.015873	0.222222	0.206349	0.183487	0.00612248	MAF(+) 62	MAF	+	8.88178e-16	0.0178573	0.016129	0.0645161	0.0483871
NR2F2(+) 40	NR2F2	+	0.00853526	0.0142061	0	0.025	0.025	0.183487	0.00612248	MAF(+) 62	MAF	+	8.88178e-16	0.0178573	0.016129	0.0645161	0.0483871
GABPA(+) 116	GABPA	+	0.00672563	0.0276169	-0.0172414	0.0258621	0.0431034	0.183352	0.0400597	JUN(-) 23	JUN	-	0.00063954	0.00853366	0.130435	0.130435	0
GABPA(+) 116	GABPA	+	0.00672563	0.0276169	-0.0172414	0.0258621	0.0431034	0.183352	0.0400597	JUN(+) 85	JUN	+	0.103912	0.0812124	-0.0588235	0.0941176	0.152941
PBX3(-) 40	PBX3	-	0.00109349	0.0189982	-0.175	0.025	0.2	0.183242	0.00427187	TCF7L1(-) 28	TCF7L1	-	0.226283	0.117713	-0.25	0.107143	0.357143
PBX3(+) 79	PBX3	+	0.288055	0.0771352	0.113924	0.139241	0.0253165	0.183242	0.00427187	TCF7L1(-) 28	TCF7L1	-	0.226283	0.117713	-0.25	0.107143	0.357143
RFXANK(+) 19	RFXANK	+	0.0857058	0.0127658	0.0526316	0.0526316	0	0.1832	0.0290396	PBX3(-) 40	PBX3	-	0.00109349	0.0189982	-0.175	0.025	0.2
RFXANK(+) 19	RFXANK	+	0.0857058	0.0127658	0.0526316	0.0526316	0	0.1832	0.0290396	PBX3(+) 79	PBX3	+	0.288055	0.0771352	0.113924	0.139241	0.0253165
BPTF(-) 11	BPTF	-	0.14701	0.11394	-0.272727	0.181818	0.454545	0.183197	0.011529	FOXA3(+) 82	FOXA3	+	8.88178e-16	0.0407363	0.0243902	0.0731707	0.0487805
BPTF(+) 150	BPTF	+	0.012659	0.0408353	0.0133333	0.02	0.00666667	0.183197	0.011529	FOXA3(+) 82	FOXA3	+	8.88178e-16	0.0407363	0.0243902	0.0731707	0.0487805
EOMES(+) 22	EOMES	+	0.0752682	0.00475679	0.0454545	0.0454545	0	0.183182	0.00535225	FOSL2(-) 15	FOSL2	-	0.0616193	0.0125331	-0.0666667	0	0.0666667
EOMES(+) 22	EOMES	+	0.0752682	0.00475679	0.0454545	0.0454545	0	0.183182	0.00535225	FOSL2(+) 54	FOSL2	+	0.054106	0.0401615	-0.222222	0.037037	0.259259
STAT6(+) 54	STAT6	+	0.118571	0.0186543	-0.0185185	0.0185185	0.037037	0.183128	0.0365011	EGR1(+) 12	EGR1	+	0.0951042	0.0154829	0	0	0
HINFP(+) 39	HINFP	+	0.122666	0.00656081	0	0.025641	0.025641	0.183081	0.0300363	ELF1(+) 60	ELF1	+	0.0159643	0.0174437	0.0166667	0.0333333	0.0166667
TBX5(+) 34	TBX5	+	0.329686	0.127034	0.147059	0.294118	0.147059	0.18295	0.0121935	POU3F1(-) 34	POU3F1	-	0.0749272	0.272049	-0.411765	0.0588235	0.470588
TBX5(+) 34	TBX5	+	0.329686	0.127034	0.147059	0.294118	0.147059	0.18295	0.0121935	POU3F1(+) 135	POU3F1	+	8.88178e-16	0.0161829	0.037037	0.0444444	0.00740741
ETS2(+) 61	ETS2	+	0.0129498	0.0599093	-0.0491803	0.0163934	0.0655738	0.182909	0.0152188	SREBF2(+) 38	SREBF2	+	0.0445475	0.0207234	-0.0263158	0	0.0263158
ETS2(+) 61	ETS2	+	0.0129498	0.0599093	-0.0491803	0.0163934	0.0655738	0.182885	0.0152168	SNAI2(-) 105	SNAI2	-	0.00136308	0.0307208	0.0285714	0.0666667	0.0380952
POU5F1(-) 96	POU5F1	-	0.185471	0.145972	-0.135417	0.135417	0.270833	0.182838	0.00185854	GATA3(-) 187	GATA3	-	0.234637	0.121857	-0.0855615	0.149733	0.235294
POU5F1(+) 1374	POU5F1	+	8.88178e-16	0.173335	-0.0320233	0.0312955	0.0633188	0.182838	0.00185854	GATA3(-) 187	GATA3	-	0.234637	0.121857	-0.0855615	0.149733	0.235294
POU5F1(-) 96	POU5F1	-	0.185471	0.145972	-0.135417	0.135417	0.270833	0.182838	0.00185854	GATA3(+) 25	GATA3	+	8.88178e-16	0.0255018	-0.12	0	0.12
POU5F1(+) 1374	POU5F1	+	8.88178e-16	0.173335	-0.0320233	0.0312955	0.0633188	0.182838	0.00185854	GATA3(+) 25	GATA3	+	8.88178e-16	0.0255018	-0.12	0	0.12
ZNF217(+) 13	ZNF217	+	0.0972392	0.011066	0	0	0	0.18251	0.0107348	GATA3(-) 187	GATA3	-	0.234637	0.121857	-0.0855615	0.149733	0.235294
ZNF217(+) 13	ZNF217	+	0.0972392	0.011066	0	0	0	0.18251	0.0107348	GATA3(+) 25	GATA3	+	8.88178e-16	0.0255018	-0.12	0	0.12
CHURC1(+) 15	CHURC1	+	0.0808932	0.00238294	0	0	0	0.182445	0.0174324	E2F1(-) 35	E2F1	-	8.88178e-16	0.0742326	0	0.0571429	0.0571429
CHURC1(+) 15	CHURC1	+	0.0808932	0.00238294	0	0	0	0.182445	0.0174324	E2F1(+) 398	E2F1	+	0.00300648	0.0614539	-0.0778894	0.0226131	0.100503
ZNF263(+) 11	ZNF263	+	0.0954026	0.0100388	0	0	0	0.182417	0.0234959	ZNF217(+) 13	ZNF217	+	0.0972392	0.011066	0	0	0
CHURC1(+) 15	CHURC1	+	0.0808932	0.00238294	0	0	0	0.182315	0.0174199	POU3F1(-) 34	POU3F1	-	0.0749272	0.272049	-0.411765	0.0588235	0.470588
CHURC1(+) 15	CHURC1	+	0.0808932	0.00238294	0	0	0	0.182315	0.0174199	POU3F1(+) 135	POU3F1	+	8.88178e-16	0.0161829	0.037037	0.0444444	0.00740741
MZF1(+) 27	MZF1	+	0.12807	0.00993808	-0.037037	0	0.037037	0.182311	0.0228537	MXI1(+) 55	MXI1	+	0.032948	0.00639524	-0.0363636	0.0181818	0.0545455
CREB3L4(+) 17	CREB3L4	+	0.0785281	0.00290716	0	0	0	0.182276	0.0505972	ZNF552(+) 12	ZNF552	+	0.206172	0.0322819	0.0833333	0.0833333	0
TCF7L1(-) 28	TCF7L1	-	0.226283	0.117713	-0.25	0.107143	0.357143	0.182271	0.00936667	SOX5(+) 16	SOX5	+	0.0957315	0.016687	0.0625	0.0625	0
HOXA1(+) 11	HOXA1	+	0.0478379	0.00894112	0	0	0	0.182266	0.00639625	MEIS2(+) 557	MEIS2	+	0.360681	0.118166	-0.00897666	0.0861759	0.0951526
BPTF(-) 11	BPTF	-	0.14701	0.11394	-0.272727	0.181818	0.454545	0.182128	0.0114617	BACH2(+) 24	BACH2	+	0.203027	0.0368094	0.0833333	0.125	0.0416667
BPTF(+) 150	BPTF	+	0.012659	0.0408353	0.0133333	0.02	0.00666667	0.182128	0.0114617	BACH2(+) 24	BACH2	+	0.203027	0.0368094	0.0833333	0.125	0.0416667
MSX2(+) 23	MSX2	+	0	0.065895	0.0434783	0.130435	0.0869565	0.181962	0.00758016	MEIS1(-) 90	MEIS1	-	8.88178e-16	0.0588955	-0.0666667	0.0444444	0.111111
MSX2(+) 23	MSX2	+	0	0.065895	0.0434783	0.130435	0.0869565	0.181962	0.00758016	MEIS1(+) 470	MEIS1	+	0.23835	0.111024	0.0234043	0.134043	0.110638
GATA3(-) 187	GATA3	-	0.234637	0.121857	-0.0855615	0.149733	0.235294	0.181953	0.00426718	TBX5(+) 34	TBX5	+	0.329686	0.127034	0.147059	0.294118	0.147059
GATA3(+) 25	GATA3	+	8.88178e-16	0.0255018	-0.12	0	0.12	0.181953	0.00426718	TBX5(+) 34	TBX5	+	0.329686	0.127034	0.147059	0.294118	0.147059
NR2F2(-) 63	NR2F2	-	0.262531	0.261278	0.015873	0.222222	0.206349	0.18192	0.00607021	IRX1(+) 25	IRX1	+	0.0045215	0.0140698	0.08	0.08	0
NR2F2(+) 40	NR2F2	+	0.00853526	0.0142061	0	0.025	0.025	0.18192	0.00607021	IRX1(+) 25	IRX1	+	0.0045215	0.0140698	0.08	0.08	0
ISL1(+) 30	ISL1	+	0.226368	0.0242217	0.266667	0.3	0.0333333	0.181748	0.00567554	RXRA(+) 47	RXRA	+	0.166378	0.0117132	0.0212766	0.0212766	0
BPTF(+) 150	BPTF	+	0.012659	0.0408353	0.0133333	0.02	0.00666667	0.181644	0.0114313	E2F1(-) 35	E2F1	-	8.88178e-16	0.0742326	0	0.0571429	0.0571429
BPTF(-) 11	BPTF	-	0.14701	0.11394	-0.272727	0.181818	0.454545	0.181644	0.0114313	E2F1(-) 35	E2F1	-	8.88178e-16	0.0742326	0	0.0571429	0.0571429
BPTF(+) 150	BPTF	+	0.012659	0.0408353	0.0133333	0.02	0.00666667	0.181644	0.0114313	E2F1(+) 398	E2F1	+	0.00300648	0.0614539	-0.0778894	0.0226131	0.100503
BPTF(-) 11	BPTF	-	0.14701	0.11394	-0.272727	0.181818	0.454545	0.181644	0.0114313	E2F1(+) 398	E2F1	+	0.00300648	0.0614539	-0.0778894	0.0226131	0.100503
GATA2(-) 24	GATA2	-	0.246338	0.209042	0	0.291667	0.291667	0.181637	0.0135596	DLX5(+) 148	DLX5	+	8.88178e-16	0.0394852	0.0135135	0.0743243	0.0608108
DLX3(+) 35	DLX3	+	0.0225261	0.00459245	0	0	0	0.181529	0.00941319	PKNOX2(+) 20	PKNOX2	+	0.179198	0.0141019	0.15	0.15	0
GATA3(+) 25	GATA3	+	8.88178e-16	0.0255018	-0.12	0	0.12	0.181492	0.00425637	NR2F1(-) 97	NR2F1	-	0.049056	0.193626	-0.154639	0.0824742	0.237113
GATA3(-) 187	GATA3	-	0.234637	0.121857	-0.0855615	0.149733	0.235294	0.181492	0.00425637	NR2F1(-) 97	NR2F1	-	0.049056	0.193626	-0.154639	0.0824742	0.237113
GATA3(-) 187	GATA3	-	0.234637	0.121857	-0.0855615	0.149733	0.235294	0.181492	0.00425637	NR2F1(+) 13	NR2F1	+	0.0109077	0.0063869	0	0	0
GATA3(+) 25	GATA3	+	8.88178e-16	0.0255018	-0.12	0	0.12	0.181492	0.00425637	NR2F1(+) 13	NR2F1	+	0.0109077	0.0063869	0	0	0
TCF12(+) 19	TCF12	+	0.15499	0.00778372	-0.0526316	0	0.0526316	0.181476	0.0122704	STAT3(+) 19	STAT3	+	0.122849	0.0187155	0.0526316	0.0526316	0
HMGA1(-) 41	HMGA1	-	0.236641	0.119038	-0.195122	0.170732	0.365854	0.181221	0.0020821	FOXK1(+) 66	FOXK1	+	0.142414	0.0134056	-0.030303	0	0.030303
HMGA1(+) 1262	HMGA1	+	0.160217	0.205209	-0.0142631	0.0380349	0.0522979	0.181221	0.0020821	FOXK1(+) 66	FOXK1	+	0.142414	0.0134056	-0.030303	0	0.030303
ZNF808(+) 31	ZNF808	+	0.113993	0.00795248	0.0322581	0.0322581	0	0.181144	0.0357131	SOX10(-) 84	SOX10	-	0.127887	0.224013	-0.0595238	0.0952381	0.154762
ZNF808(+) 31	ZNF808	+	0.113993	0.00795248	0.0322581	0.0322581	0	0.181144	0.0357131	SOX10(+) 194	SOX10	+	0	0.0398705	0.0257732	0.0515464	0.0257732
MAFG(+) 11	MAFG	+	0.159204	0.0896127	-0.0909091	0	0.0909091	0.181118	0.0126576	ZSCAN29(+) 25	ZSCAN29	+	0.116158	0.00706962	0	0	0
OTX2(-) 11	OTX2	-	0.191099	0.118464	-0.181818	0.0909091	0.272727	0.181048	0.00367582	ZEB2(-) 21	ZEB2	-	0.0268897	0.00319962	0	0	0
HMGA2(-) 37	HMGA2	-	0.00113228	0.0163998	0	0.027027	0.027027	0.181046	0.00624973	TCF7L1(-) 28	TCF7L1	-	0.226283	0.117713	-0.25	0.107143	0.357143
HMGA2(+) 34	HMGA2	+	0.150514	0.0470532	-0.0882353	0.0294118	0.117647	0.181046	0.00624973	TCF7L1(-) 28	TCF7L1	-	0.226283	0.117713	-0.25	0.107143	0.357143
E2F7(+) 223	E2F7	+	0	0.0272284	-0.0044843	0.0313901	0.0358744	0.181028	0.0227052	ATF2(+) 26	ATF2	+	0.110729	0.0184849	0	0	0
ISL1(+) 30	ISL1	+	0.226368	0.0242217	0.266667	0.3	0.0333333	0.180975	0.00565138	ZEB2(-) 21	ZEB2	-	0.0268897	0.00319962	0	0	0
ESRRA(+) 23	ESRRA	+	0.0123902	0.0309647	0.0869565	0.130435	0.0434783	0.180962	0.0350823	MAFB(+) 248	MAFB	+	8.88178e-16	0.0421562	0.00403226	0.0443548	0.0403226
ARID3A(-) 19	ARID3A	-	0.0101391	0.00723069	0	0	0	0.180914	0.00971314	NR1H2(+) 18	NR1H2	+	0.116233	0.0138945	0	0	0
MYBL1(+) 26	MYBL1	+	0.086067	0.0108924	0	0	0	0.180865	0.0163065	ETS2(+) 61	ETS2	+	0.0129498	0.0599093	-0.0491803	0.0163934	0.0655738
ISL1(+) 30	ISL1	+	0.226368	0.0242217	0.266667	0.3	0.0333333	0.180692	0.00564256	SOX4(+) 1401	SOX4	+	0.264551	0.251862	-0.0578158	0.0592434	0.117059
HOXB2(+) 19	HOXB2	+	0.261545	0.296115	-0.421053	0.105263	0.526316	0.180555	0.00345341	CREB3L2(+) 18	CREB3L2	+	0.126675	0.00566122	0	0	0
ARID3A(-) 19	ARID3A	-	0.0101391	0.00723069	0	0	0	0.180469	0.00968927	GTF3C5(+) 51	GTF3C5	+	0.138447	0.00876884	0	0	0
GABPA(+) 116	GABPA	+	0.00672563	0.0276169	-0.0172414	0.0258621	0.0431034	0.180129	0.0393557	TGIF1(-) 32	TGIF1	-	0.23543	0.101928	-0.3125	0.09375	0.40625
ARID3A(-) 19	ARID3A	-	0.0101391	0.00723069	0	0	0	0.179974	0.00966272	POU5F1(-) 96	POU5F1	-	0.185471	0.145972	-0.135417	0.135417	0.270833
ARID3A(-) 19	ARID3A	-	0.0101391	0.00723069	0	0	0	0.179974	0.00966272	POU5F1(+) 1374	POU5F1	+	8.88178e-16	0.173335	-0.0320233	0.0312955	0.0633188
FOXA3(+) 82	FOXA3	+	8.88178e-16	0.0407363	0.0243902	0.0731707	0.0487805	0.179947	0.020267	ZNF263(+) 11	ZNF263	+	0.0954026	0.0100388	0	0	0
CHURC1(+) 15	CHURC1	+	0.0808932	0.00238294	0	0	0	0.179891	0.0171884	KLF8(+) 16	KLF8	+	0.0653963	0.00715277	-0.0625	0	0.0625
TFAP2C(-) 11	TFAP2C	-	0.174351	0.0551932	-0.272727	0	0.272727	0.179646	0.00516108	MXI1(+) 55	MXI1	+	0.032948	0.00639524	-0.0363636	0.0181818	0.0545455
TFAP2C(+) 43	TFAP2C	+	0.00303467	0.00621045	0.0465116	0.0465116	0	0.179646	0.00516108	MXI1(+) 55	MXI1	+	0.032948	0.00639524	-0.0363636	0.0181818	0.0545455
TBP(+) 37	TBP	+	0.0744499	0.0062302	0	0	0	0.179644	0.0142861	ZBTB41(+) 26	ZBTB41	+	0.113782	0.0103675	0.0769231	0.0769231	0
GATA4(+) 60	GATA4	+	0.236677	0.110955	0.0166667	0.1	0.0833333	0.179592	0.00822338	MEIS1(-) 90	MEIS1	-	8.88178e-16	0.0588955	-0.0666667	0.0444444	0.111111
GATA4(-) 68	GATA4	-	0	0.0498067	-0.0441176	0.0441176	0.0882353	0.179592	0.00822338	MEIS1(-) 90	MEIS1	-	8.88178e-16	0.0588955	-0.0666667	0.0444444	0.111111
GATA4(-) 68	GATA4	-	0	0.0498067	-0.0441176	0.0441176	0.0882353	0.179592	0.00822338	MEIS1(+) 470	MEIS1	+	0.23835	0.111024	0.0234043	0.134043	0.110638
GATA4(+) 60	GATA4	+	0.236677	0.110955	0.0166667	0.1	0.0833333	0.179592	0.00822338	MEIS1(+) 470	MEIS1	+	0.23835	0.111024	0.0234043	0.134043	0.110638
PRDM1(+) 25	PRDM1	+	0	0.0325025	0.08	0.12	0.04	0.179378	0.00921426	NR1H2(+) 18	NR1H2	+	0.116233	0.0138945	0	0	0
MEIS2(+) 557	MEIS2	+	0.360681	0.118166	-0.00897666	0.0861759	0.0951526	0.179327	0.00448928	ATF2(+) 26	ATF2	+	0.110729	0.0184849	0	0	0
BCLAF1(+) 2792	BCLAF1	+	0.160773	0.366008	-0.0175501	0.0272206	0.0447708	0.179256	0.0109773	PKNOX2(+) 20	PKNOX2	+	0.179198	0.0141019	0.15	0.15	0
SOX10(+) 194	SOX10	+	0	0.0398705	0.0257732	0.0515464	0.0257732	0.179247	0.0021537	PAX7(+) 96	PAX7	+	0.00256029	0.0216516	0.0104167	0.03125	0.0208333
SOX10(-) 84	SOX10	-	0.127887	0.224013	-0.0595238	0.0952381	0.154762	0.179247	0.0021537	PAX7(+) 96	PAX7	+	0.00256029	0.0216516	0.0104167	0.03125	0.0208333
SP4(+) 31	SP4	+	0.12286	0.00988293	0.0322581	0.0322581	0	0.179162	0.0261369	TCF7L1(-) 28	TCF7L1	-	0.226283	0.117713	-0.25	0.107143	0.357143
JUN(-) 23	JUN	-	0.00063954	0.00853366	0.130435	0.130435	0	0.179119	0.015576	ESRRA(+) 23	ESRRA	+	0.0123902	0.0309647	0.0869565	0.130435	0.0434783
JUN(+) 85	JUN	+	0.103912	0.0812124	-0.0588235	0.0941176	0.152941	0.179119	0.015576	ESRRA(+) 23	ESRRA	+	0.0123902	0.0309647	0.0869565	0.130435	0.0434783
CEBPG(+) 44	CEBPG	+	0.118935	0.0081752	0	0.0227273	0.0227273	0.179009	0.0221174	NFE2L1(+) 68	NFE2L1	+	0.109069	0.00592296	0	0	0
ZBTB39(+) 40	ZBTB39	+	0.128581	0.0133615	0.025	0.025	0	0.178532	0.0193716	ZBTB41(+) 26	ZBTB41	+	0.113782	0.0103675	0.0769231	0.0769231	0
NFE2L3(-) 26	NFE2L3	-	0.20306	0.149547	-0.115385	0.115385	0.230769	0.178376	0.0195834	CHURC1(+) 15	CHURC1	+	0.0808932	0.00238294	0	0	0
NFE2L3(+) 23	NFE2L3	+	0.0393396	0.00841249	0.0869565	0.0869565	0	0.178376	0.0195834	CHURC1(+) 15	CHURC1	+	0.0808932	0.00238294	0	0	0
TGIF1(-) 32	TGIF1	-	0.23543	0.101928	-0.3125	0.09375	0.40625	0.178333	0.0101013	ZSCAN29(+) 25	ZSCAN29	+	0.116158	0.00706962	0	0	0
ATF2(+) 26	ATF2	+	0.110729	0.0184849	0	0	0	0.178282	0.0201693	PBX3(-) 40	PBX3	-	0.00109349	0.0189982	-0.175	0.025	0.2
ATF2(+) 26	ATF2	+	0.110729	0.0184849	0	0	0	0.178282	0.0201693	PBX3(+) 79	PBX3	+	0.288055	0.0771352	0.113924	0.139241	0.0253165
FOSL2(-) 15	FOSL2	-	0.0616193	0.0125331	-0.0666667	0	0.0666667	0.178254	0.0119693	GATA5(-) 29	GATA5	-	0	0.0243356	0.0344828	0.0689655	0.0344828
FOSL2(+) 54	FOSL2	+	0.054106	0.0401615	-0.222222	0.037037	0.259259	0.178254	0.0119693	GATA5(-) 29	GATA5	-	0	0.0243356	0.0344828	0.0689655	0.0344828
FOSL2(+) 54	FOSL2	+	0.054106	0.0401615	-0.222222	0.037037	0.259259	0.178254	0.0119693	GATA5(+) 74	GATA5	+	0.146738	0.0145676	0	0.0675676	0.0675676
FOSL2(-) 15	FOSL2	-	0.0616193	0.0125331	-0.0666667	0	0.0666667	0.178254	0.0119693	GATA5(+) 74	GATA5	+	0.146738	0.0145676	0	0.0675676	0.0675676
ZNF669(+) 26	ZNF669	+	0.164284	0.0188745	-0.0769231	0	0.0769231	0.178215	0.0205892	MZF1(+) 27	MZF1	+	0.12807	0.00993808	-0.037037	0	0.037037
PKNOX2(+) 20	PKNOX2	+	0.179198	0.0141019	0.15	0.15	0	0.17819	0.0166879	RXRA(+) 47	RXRA	+	0.166378	0.0117132	0.0212766	0.0212766	0
GATA3(-) 187	GATA3	-	0.234637	0.121857	-0.0855615	0.149733	0.235294	0.17815	0.00417797	NFATC1(+) 11	NFATC1	+	0.140422	0.0153829	0	0	0
GATA3(+) 25	GATA3	+	8.88178e-16	0.0255018	-0.12	0	0.12	0.17815	0.00417797	NFATC1(+) 11	NFATC1	+	0.140422	0.0153829	0	0	0
CREB3L4(+) 17	CREB3L4	+	0.0785281	0.00290716	0	0	0	0.178053	0.0494252	MAFG(+) 11	MAFG	+	0.159204	0.0896127	-0.0909091	0	0.0909091
FOXA1(+) 203	FOXA1	+	0.00226584	0.0293509	0.0147783	0.0591133	0.044335	0.177966	0.00458726	ZNF260(+) 19	ZNF260	+	0.103742	0.00505313	0.0526316	0.0526316	0
SOX2(+) 313	SOX2	+	8.88178e-16	0.0226971	-0.0127796	0.0319489	0.0447284	0.177961	0.00296494	EGR1(+) 12	EGR1	+	0.0951042	0.0154829	0	0	0
MAF(-) 29	MAF	-	0.241563	0.230092	-0.137931	0.137931	0.275862	0.177932	0.00662529	E2F1(-) 35	E2F1	-	8.88178e-16	0.0742326	0	0.0571429	0.0571429
MAF(+) 62	MAF	+	8.88178e-16	0.0178573	0.016129	0.0645161	0.0483871	0.177932	0.00662529	E2F1(-) 35	E2F1	-	8.88178e-16	0.0742326	0	0.0571429	0.0571429
MAF(-) 29	MAF	-	0.241563	0.230092	-0.137931	0.137931	0.275862	0.177932	0.00662529	E2F1(+) 398	E2F1	+	0.00300648	0.0614539	-0.0778894	0.0226131	0.100503
MAF(+) 62	MAF	+	8.88178e-16	0.0178573	0.016129	0.0645161	0.0483871	0.177932	0.00662529	E2F1(+) 398	E2F1	+	0.00300648	0.0614539	-0.0778894	0.0226131	0.100503
MXI1(+) 55	MXI1	+	0.032948	0.00639524	-0.0363636	0.0181818	0.0545455	0.177887	0.0287459	MZF1(+) 27	MZF1	+	0.12807	0.00993808	-0.037037	0	0.037037
ETV1(+) 40	ETV1	+	0.190314	0.0177439	0.025	0.05	0.025	0.177831	0.0283449	MEIS1(-) 90	MEIS1	-	8.88178e-16	0.0588955	-0.0666667	0.0444444	0.111111
ETV1(+) 40	ETV1	+	0.190314	0.0177439	0.025	0.05	0.025	0.177831	0.0283449	MEIS1(+) 470	MEIS1	+	0.23835	0.111024	0.0234043	0.134043	0.110638
GATA2(-) 24	GATA2	-	0.246338	0.209042	0	0.291667	0.291667	0.17782	0.0132746	ZNF419(+) 14	ZNF419	+	0.126847	0.0122453	0	0	0
PRRX2(+) 17	PRRX2	+	0.118686	0.0101131	0.0588235	0.0588235	0	0.177784	0.0148791	ZNF287(+) 14	ZNF287	+	0.105695	0.00787027	0.142857	0.142857	0
NR1H2(+) 18	NR1H2	+	0.116233	0.0138945	0	0	0	0.177586	0.0143152	ZEB2(-) 21	ZEB2	-	0.0268897	0.00319962	0	0	0
HEY2(+) 23	HEY2	+	0.089107	0.00852822	0	0.0434783	0.0434783	0.177466	0.0235552	HLTF(+) 47	HLTF	+	0.117709	0.0119141	0.0638298	0.0638298	0
EGR1(+) 12	EGR1	+	0.0951042	0.0154829	0	0	0	0.177415	0.016669	TFAP2C(-) 11	TFAP2C	-	0.174351	0.0551932	-0.272727	0	0.272727
EGR1(+) 12	EGR1	+	0.0951042	0.0154829	0	0	0	0.177415	0.016669	TFAP2C(+) 43	TFAP2C	+	0.00303467	0.00621045	0.0465116	0.0465116	0
MAX(+) 28	MAX	+	0.111004	0.00940737	0	0	0	0.177288	0.0124745	USF2(+) 11	USF2	+	0.0866026	0.00728926	0	0	0
EOMES(+) 22	EOMES	+	0.0752682	0.00475679	0.0454545	0.0454545	0	0.177249	0.00517888	TGIF1(-) 32	TGIF1	-	0.23543	0.101928	-0.3125	0.09375	0.40625
TCF12(+) 19	TCF12	+	0.15499	0.00778372	-0.0526316	0	0.0526316	0.177154	0.0119782	KLF1(+) 25	KLF1	+	0.356127	0.143697	0.24	0.28	0.04
ZBTB41(+) 26	ZBTB41	+	0.113782	0.0103675	0.0769231	0.0769231	0	0.177109	0.0216439	MYBL1(+) 26	MYBL1	+	0.086067	0.0108924	0	0	0
TCF7(+) 30	TCF7	+	0.119128	0.00709765	0	0.0333333	0.0333333	0.17701	0.0157842	ETV4(-) 16	ETV4	-	0.279757	0.128648	0.0625	0.1875	0.125
TCF7(+) 30	TCF7	+	0.119128	0.00709765	0	0.0333333	0.0333333	0.17701	0.0157842	ETV4(+) 27	ETV4	+	0.112053	0.0134401	0	0.037037	0.037037
ETV1(+) 40	ETV1	+	0.190314	0.0177439	0.025	0.05	0.025	0.176959	0.0282059	MZF1(+) 27	MZF1	+	0.12807	0.00993808	-0.037037	0	0.037037
TEAD1(+) 76	TEAD1	+	0.147237	0.0329983	-0.105263	0.0394737	0.144737	0.176943	0.00698058	MYC(+) 13	MYC	+	0.27213	0.0806315	0.0769231	0.230769	0.153846
PAX7(+) 96	PAX7	+	0.00256029	0.0216516	0.0104167	0.03125	0.0208333	0.176893	0.00730286	MZF1(+) 27	MZF1	+	0.12807	0.00993808	-0.037037	0	0.037037
HLX(-) 23	HLX	-	0.0285512	0.0652876	0	0.0434783	0.0434783	0.176884	0.00855925	ZNF287(+) 14	ZNF287	+	0.105695	0.00787027	0.142857	0.142857	0
EGR1(+) 12	EGR1	+	0.0951042	0.0154829	0	0	0	0.176874	0.0166181	NR2F2(-) 63	NR2F2	-	0.262531	0.261278	0.015873	0.222222	0.206349
EGR1(+) 12	EGR1	+	0.0951042	0.0154829	0	0	0	0.176874	0.0166181	NR2F2(+) 40	NR2F2	+	0.00853526	0.0142061	0	0.025	0.025
ZNF217(+) 13	ZNF217	+	0.0972392	0.011066	0	0	0	0.17683	0.0104007	JUN(-) 23	JUN	-	0.00063954	0.00853366	0.130435	0.130435	0
ZNF217(+) 13	ZNF217	+	0.0972392	0.011066	0	0	0	0.17683	0.0104007	JUN(+) 85	JUN	+	0.103912	0.0812124	-0.0588235	0.0941176	0.152941
HMGA2(-) 37	HMGA2	-	0.00113228	0.0163998	0	0.027027	0.027027	0.176824	0.00610397	CREB3L2(+) 18	CREB3L2	+	0.126675	0.00566122	0	0	0
HMGA2(+) 34	HMGA2	+	0.150514	0.0470532	-0.0882353	0.0294118	0.117647	0.176824	0.00610397	CREB3L2(+) 18	CREB3L2	+	0.126675	0.00566122	0	0	0
HINFP(+) 39	HINFP	+	0.122666	0.00656081	0	0.025641	0.025641	0.176764	0.0289999	RXRA(+) 47	RXRA	+	0.166378	0.0117132	0.0212766	0.0212766	0
SOX4(+) 1401	SOX4	+	0.264551	0.251862	-0.0578158	0.0592434	0.117059	0.176733	0.00206182	ZBTB41(+) 26	ZBTB41	+	0.113782	0.0103675	0.0769231	0.0769231	0
EGR1(+) 12	EGR1	+	0.0951042	0.0154829	0	0	0	0.176709	0.0166026	GATA2(-) 24	GATA2	-	0.246338	0.209042	0	0.291667	0.291667
GATA2(-) 24	GATA2	-	0.246338	0.209042	0	0.291667	0.291667	0.176679	0.0131895	IRX1(+) 25	IRX1	+	0.0045215	0.0140698	0.08	0.08	0
EGR1(+) 12	EGR1	+	0.0951042	0.0154829	0	0	0	0.176573	0.0165898	PBX3(-) 40	PBX3	-	0.00109349	0.0189982	-0.175	0.025	0.2
EGR1(+) 12	EGR1	+	0.0951042	0.0154829	0	0	0	0.176573	0.0165898	PBX3(+) 79	PBX3	+	0.288055	0.0771352	0.113924	0.139241	0.0253165
DLX5(+) 148	DLX5	+	8.88178e-16	0.0394852	0.0135135	0.0743243	0.0608108	0.176417	0.00448137	SOX2(+) 313	SOX2	+	8.88178e-16	0.0226971	-0.0127796	0.0319489	0.0447284
TCF7L2(+) 24	TCF7L2	+	0.0195876	0.106104	-0.0416667	0	0.0416667	0.176307	0.0235033	PRRX2(+) 17	PRRX2	+	0.118686	0.0101131	0.0588235	0.0588235	0
TCF7L2(-) 25	TCF7L2	-	0.060397	0.0550193	-0.24	0	0.24	0.176307	0.0235033	PRRX2(+) 17	PRRX2	+	0.118686	0.0101131	0.0588235	0.0588235	0
GTF2IRD1(+) 13	GTF2IRD1	+	0.0799182	0.0132268	-0.0769231	0	0.0769231	0.176301	0.0173273	ZNF260(+) 19	ZNF260	+	0.103742	0.00505313	0.0526316	0.0526316	0
TCF4(-) 72	TCF4	-	0	0.0106696	0.0138889	0.0277778	0.0138889	0.176252	0.00534666	SREBF1(+) 40	SREBF1	+	0.175084	0.016082	-0.025	0.05	0.075
MXI1(+) 55	MXI1	+	0.032948	0.00639524	-0.0363636	0.0181818	0.0545455	0.176104	0.0284576	PITX2(-) 14	PITX2	-	0.0538373	0.189772	0	0.142857	0.142857
MXI1(+) 55	MXI1	+	0.032948	0.00639524	-0.0363636	0.0181818	0.0545455	0.176104	0.0284576	PITX2(+) 346	PITX2	+	0	0.0593981	-0.0924855	0.0260116	0.118497
TCF7(+) 30	TCF7	+	0.119128	0.00709765	0	0.0333333	0.0333333	0.176017	0.0156957	ZNF76(+) 15	ZNF76	+	0.10459	0.00602636	0	0	0
HOXB2(+) 19	HOXB2	+	0.261545	0.296115	-0.421053	0.105263	0.526316	0.175949	0.00336531	PITX2(-) 14	PITX2	-	0.0538373	0.189772	0	0.142857	0.142857
HOXB2(+) 19	HOXB2	+	0.261545	0.296115	-0.421053	0.105263	0.526316	0.175949	0.00336531	PITX2(+) 346	PITX2	+	0	0.0593981	-0.0924855	0.0260116	0.118497
TCF4(-) 72	TCF4	-	0	0.0106696	0.0138889	0.0277778	0.0138889	0.175887	0.00533559	FOXA3(+) 82	FOXA3	+	8.88178e-16	0.0407363	0.0243902	0.0731707	0.0487805
PBX3(+) 79	PBX3	+	0.288055	0.0771352	0.113924	0.139241	0.0253165	0.175672	0.00409539	STAT6(+) 54	STAT6	+	0.118571	0.0186543	-0.0185185	0.0185185	0.037037
PBX3(-) 40	PBX3	-	0.00109349	0.0189982	-0.175	0.025	0.2	0.175672	0.00409539	STAT6(+) 54	STAT6	+	0.118571	0.0186543	-0.0185185	0.0185185	0.037037
POU5F1(-) 96	POU5F1	-	0.185471	0.145972	-0.135417	0.135417	0.270833	0.175655	0.00178552	ZBTB41(+) 26	ZBTB41	+	0.113782	0.0103675	0.0769231	0.0769231	0
POU5F1(+) 1374	POU5F1	+	8.88178e-16	0.173335	-0.0320233	0.0312955	0.0633188	0.175655	0.00178552	ZBTB41(+) 26	ZBTB41	+	0.113782	0.0103675	0.0769231	0.0769231	0
NKX3-1(-) 15	NKX3-1	-	0.0619459	0.0792401	-0.266667	0	0.266667	0.175641	0.00477609	DBP(+) 20	DBP	+	0.0907163	0.010272	0	0	0
HMGA1(-) 41	HMGA1	-	0.236641	0.119038	-0.195122	0.170732	0.365854	0.175575	0.00201723	MAF(-) 29	MAF	-	0.241563	0.230092	-0.137931	0.137931	0.275862
HMGA1(+) 1262	HMGA1	+	0.160217	0.205209	-0.0142631	0.0380349	0.0522979	0.175575	0.00201723	MAF(-) 29	MAF	-	0.241563	0.230092	-0.137931	0.137931	0.275862
HMGA1(+) 1262	HMGA1	+	0.160217	0.205209	-0.0142631	0.0380349	0.0522979	0.175575	0.00201723	MAF(+) 62	MAF	+	8.88178e-16	0.0178573	0.016129	0.0645161	0.0483871
HMGA1(-) 41	HMGA1	-	0.236641	0.119038	-0.195122	0.170732	0.365854	0.175575	0.00201723	MAF(+) 62	MAF	+	8.88178e-16	0.0178573	0.016129	0.0645161	0.0483871
GATA3(+) 25	GATA3	+	8.88178e-16	0.0255018	-0.12	0	0.12	0.175464	0.004115	IRF7(+) 16	IRF7	+	0.128594	0.0119801	0	0	0
GATA3(-) 187	GATA3	-	0.234637	0.121857	-0.0855615	0.149733	0.235294	0.175464	0.004115	IRF7(+) 16	IRF7	+	0.128594	0.0119801	0	0	0
PBX1(+) 73	PBX1	+	0.315963	0.0725679	0.0958904	0.136986	0.0410959	0.175307	0.00901674	ZNF419(+) 14	ZNF419	+	0.126847	0.0122453	0	0	0
PBX1(-) 53	PBX1	-	0	0.00862613	0.0188679	0.0188679	0	0.175307	0.00901674	ZNF419(+) 14	ZNF419	+	0.126847	0.0122453	0	0	0
SOX4(+) 1401	SOX4	+	0.264551	0.251862	-0.0578158	0.0592434	0.117059	0.175237	0.00204436	SREBF1(+) 40	SREBF1	+	0.175084	0.016082	-0.025	0.05	0.075
POU5F1(+) 1374	POU5F1	+	8.88178e-16	0.173335	-0.0320233	0.0312955	0.0633188	0.175212	0.00178102	TFAP4(+) 13	TFAP4	+	0.104868	0.0329579	0	0	0
POU5F1(-) 96	POU5F1	-	0.185471	0.145972	-0.135417	0.135417	0.270833	0.175212	0.00178102	TFAP4(+) 13	TFAP4	+	0.104868	0.0329579	0	0	0
ZNF217(+) 13	ZNF217	+	0.0972392	0.011066	0	0	0	0.175069	0.0102971	E2F7(+) 223	E2F7	+	0	0.0272284	-0.0044843	0.0313901	0.0358744
ETS2(+) 61	ETS2	+	0.0129498	0.0599093	-0.0491803	0.0163934	0.0655738	0.174961	0.0145575	ISL1(+) 30	ISL1	+	0.226368	0.0242217	0.266667	0.3	0.0333333
MYBL1(+) 26	MYBL1	+	0.086067	0.0108924	0	0	0	0.174952	0.0157733	TFAP2C(-) 11	TFAP2C	-	0.174351	0.0551932	-0.272727	0	0.272727
MYBL1(+) 26	MYBL1	+	0.086067	0.0108924	0	0	0	0.174952	0.0157733	TFAP2C(+) 43	TFAP2C	+	0.00303467	0.00621045	0.0465116	0.0465116	0
GATA5(+) 74	GATA5	+	0.146738	0.0145676	0	0.0675676	0.0675676	0.174904	0.0132221	ETS2(+) 61	ETS2	+	0.0129498	0.0599093	-0.0491803	0.0163934	0.0655738
GATA5(-) 29	GATA5	-	0	0.0243356	0.0344828	0.0689655	0.0344828	0.174904	0.0132221	ETS2(+) 61	ETS2	+	0.0129498	0.0599093	-0.0491803	0.0163934	0.0655738
HEY2(+) 23	HEY2	+	0.089107	0.00852822	0	0.0434783	0.0434783	0.174842	0.0232069	RARB(+) 22	RARB	+	0.283557	0.0811857	0.272727	0.318182	0.0454545
STAT6(+) 54	STAT6	+	0.118571	0.0186543	-0.0185185	0.0185185	0.037037	0.174688	0.0348188	ZEB2(-) 21	ZEB2	-	0.0268897	0.00319962	0	0	0
PBX1(-) 53	PBX1	-	0	0.00862613	0.0188679	0.0188679	0	0.174601	0.0089804	FOXA1(+) 203	FOXA1	+	0.00226584	0.0293509	0.0147783	0.0591133	0.044335
PBX1(+) 73	PBX1	+	0.315963	0.0725679	0.0958904	0.136986	0.0410959	0.174601	0.0089804	FOXA1(+) 203	FOXA1	+	0.00226584	0.0293509	0.0147783	0.0591133	0.044335
HOXB1(+) 32	HOXB1	+	0.273138	0.360293	-0.34375	0.1875	0.53125	0.17452	0.00226195	SOX5(+) 16	SOX5	+	0.0957315	0.016687	0.0625	0.0625	0
NFE2L1(+) 68	NFE2L1	+	0.109069	0.00592296	0	0	0	0.174494	0.035588	FOXF1(+) 17	FOXF1	+	0.181006	0.0514588	-0.294118	0	0.294118
CREB3L2(+) 18	CREB3L2	+	0.126675	0.00566122	0	0	0	0.174466	0.0173725	ESRRA(+) 23	ESRRA	+	0.0123902	0.0309647	0.0869565	0.130435	0.0434783
ZEB1(+) 69	ZEB1	+	0.0746258	0.024826	0.0434783	0.057971	0.0144928	0.174349	0.0153124	POU3F1(-) 34	POU3F1	-	0.0749272	0.272049	-0.411765	0.0588235	0.470588
ZEB1(+) 69	ZEB1	+	0.0746258	0.024826	0.0434783	0.057971	0.0144928	0.174349	0.0153124	POU3F1(+) 135	POU3F1	+	8.88178e-16	0.0161829	0.037037	0.0444444	0.00740741
BPTF(-) 11	BPTF	-	0.14701	0.11394	-0.272727	0.181818	0.454545	0.174336	0.0109714	HLTF(+) 47	HLTF	+	0.117709	0.0119141	0.0638298	0.0638298	0
BPTF(+) 150	BPTF	+	0.012659	0.0408353	0.0133333	0.02	0.00666667	0.174336	0.0109714	HLTF(+) 47	HLTF	+	0.117709	0.0119141	0.0638298	0.0638298	0
KLF8(+) 16	KLF8	+	0.0653963	0.00715277	-0.0625	0	0.0625	0.174224	0.0159564	HNF4A(+) 478	HNF4A	+	0	0.046568	0.0083682	0.041841	0.0334728
ARID3A(-) 19	ARID3A	-	0.0101391	0.00723069	0	0	0	0.174188	0.00935204	PRRX2(+) 17	PRRX2	+	0.118686	0.0101131	0.0588235	0.0588235	0
ESRRA(+) 23	ESRRA	+	0.0123902	0.0309647	0.0869565	0.130435	0.0434783	0.174133	0.0337584	ETV1(+) 40	ETV1	+	0.190314	0.0177439	0.025	0.05	0.025
ARID3A(-) 19	ARID3A	-	0.0101391	0.00723069	0	0	0	0.173901	0.00933663	SOX12(+) 62	SOX12	+	0.133198	0.0319514	0.0645161	0.112903	0.0483871
FOXJ2(+) 31	FOXJ2	+	0.188149	0.0513586	0	0.0322581	0.0322581	0.173851	0.00752377	RXRB(+) 37	RXRB	+	0.0870607	0.0229431	0.027027	0.0540541	0.027027
HNF4A(+) 478	HNF4A	+	0	0.046568	0.0083682	0.041841	0.0334728	0.17375	0.00298024	GATA2(-) 24	GATA2	-	0.246338	0.209042	0	0.291667	0.291667
TCF12(+) 19	TCF12	+	0.15499	0.00778372	-0.0526316	0	0.0526316	0.173697	0.0117445	TCF7L2(-) 25	TCF7L2	-	0.060397	0.0550193	-0.24	0	0.24
TCF12(+) 19	TCF12	+	0.15499	0.00778372	-0.0526316	0	0.0526316	0.173697	0.0117445	TCF7L2(+) 24	TCF7L2	+	0.0195876	0.106104	-0.0416667	0	0.0416667
TEAD1(+) 76	TEAD1	+	0.147237	0.0329983	-0.105263	0.0394737	0.144737	0.173631	0.00684991	GATA4(-) 68	GATA4	-	0	0.0498067	-0.0441176	0.0441176	0.0882353
TEAD1(+) 76	TEAD1	+	0.147237	0.0329983	-0.105263	0.0394737	0.144737	0.173631	0.00684991	GATA4(+) 60	GATA4	+	0.236677	0.110955	0.0166667	0.1	0.0833333
SP4(+) 31	SP4	+	0.12286	0.00988293	0.0322581	0.0322581	0	0.173617	0.025328	DBP(+) 20	DBP	+	0.0907163	0.010272	0	0	0
JUN(-) 23	JUN	-	0.00063954	0.00853366	0.130435	0.130435	0	0.173569	0.0150933	E2F7(+) 223	E2F7	+	0	0.0272284	-0.0044843	0.0313901	0.0358744
JUN(+) 85	JUN	+	0.103912	0.0812124	-0.0588235	0.0941176	0.152941	0.173569	0.0150933	E2F7(+) 223	E2F7	+	0	0.0272284	-0.0044843	0.0313901	0.0358744
TCF12(+) 19	TCF12	+	0.15499	0.00778372	-0.0526316	0	0.0526316	0.173439	0.011727	TFAP4(+) 13	TFAP4	+	0.104868	0.0329579	0	0	0
ESRRA(+) 23	ESRRA	+	0.0123902	0.0309647	0.0869565	0.130435	0.0434783	0.173308	0.0335986	FOXF1(+) 17	FOXF1	+	0.181006	0.0514588	-0.294118	0	0.294118
PITX2(+) 346	PITX2	+	0	0.0593981	-0.0924855	0.0260116	0.118497	0.173257	0.00318356	MAFG(+) 11	MAFG	+	0.159204	0.0896127	-0.0909091	0	0.0909091
PITX2(-) 14	PITX2	-	0.0538373	0.189772	0	0.142857	0.142857	0.173257	0.00318356	MAFG(+) 11	MAFG	+	0.159204	0.0896127	-0.0909091	0	0.0909091
PBX1(+) 73	PBX1	+	0.315963	0.0725679	0.0958904	0.136986	0.0410959	0.173247	0.0089108	PRDM6(+) 201	PRDM6	+	0.259515	0.136636	-0.154229	0.119403	0.273632
PBX1(-) 53	PBX1	-	0	0.00862613	0.0188679	0.0188679	0	0.173247	0.0089108	PRDM6(+) 201	PRDM6	+	0.259515	0.136636	-0.154229	0.119403	0.273632
ZNF217(+) 13	ZNF217	+	0.0972392	0.011066	0	0	0	0.173234	0.0101892	SOX5(+) 16	SOX5	+	0.0957315	0.016687	0.0625	0.0625	0
RFXANK(+) 19	RFXANK	+	0.0857058	0.0127658	0.0526316	0.0526316	0	0.173215	0.0274569	CEBPD(+) 98	CEBPD	+	0.0552832	0.0956686	-0.27551	0.0510204	0.326531
SOX5(+) 16	SOX5	+	0.0957315	0.016687	0.0625	0.0625	0	0.173199	0.0116406	ZNF90(+) 52	ZNF90	+	0.0632507	0.0411874	-0.0192308	0.0192308	0.0384615
RARG(-) 11	RARG	-	0.247586	0.0935343	0	0.181818	0.181818	0.17309	0.0133699	PKNOX2(+) 20	PKNOX2	+	0.179198	0.0141019	0.15	0.15	0
RARG(+) 36	RARG	+	0.109126	0.00616351	-0.0277778	0	0.0277778	0.17309	0.0133699	PKNOX2(+) 20	PKNOX2	+	0.179198	0.0141019	0.15	0.15	0
ZSCAN29(+) 25	ZSCAN29	+	0.116158	0.00706962	0	0	0	0.172835	0.0292261	TBP(+) 37	TBP	+	0.0744499	0.0062302	0	0	0
MZF1(+) 27	MZF1	+	0.12807	0.00993808	-0.037037	0	0.037037	0.172763	0.0216568	MEIS1(-) 90	MEIS1	-	8.88178e-16	0.0588955	-0.0666667	0.0444444	0.111111
MZF1(+) 27	MZF1	+	0.12807	0.00993808	-0.037037	0	0.037037	0.172763	0.0216568	MEIS1(+) 470	MEIS1	+	0.23835	0.111024	0.0234043	0.134043	0.110638
CEBPD(+) 98	CEBPD	+	0.0552832	0.0956686	-0.27551	0.0510204	0.326531	0.172755	0.00384585	RFXANK(+) 19	RFXANK	+	0.0857058	0.0127658	0.0526316	0.0526316	0
E2F7(+) 223	E2F7	+	0	0.0272284	-0.0044843	0.0313901	0.0358744	0.172521	0.0216382	TBX5(+) 34	TBX5	+	0.329686	0.127034	0.147059	0.294118	0.147059
BPTF(-) 11	BPTF	-	0.14701	0.11394	-0.272727	0.181818	0.454545	0.172481	0.0108546	HDX(+) 23	HDX	+	0.113952	0.0246622	0	0	0
BPTF(+) 150	BPTF	+	0.012659	0.0408353	0.0133333	0.02	0.00666667	0.172481	0.0108546	HDX(+) 23	HDX	+	0.113952	0.0246622	0	0	0
NFIC(+) 27	NFIC	+	0.102943	0.0148197	-0.037037	0	0.037037	0.172445	0.0593218	PAX7(+) 96	PAX7	+	0.00256029	0.0216516	0.0104167	0.03125	0.0208333
MEIS1(+) 470	MEIS1	+	0.23835	0.111024	0.0234043	0.134043	0.110638	0.172397	0.00298227	MAF(-) 29	MAF	-	0.241563	0.230092	-0.137931	0.137931	0.275862
MEIS1(-) 90	MEIS1	-	8.88178e-16	0.0588955	-0.0666667	0.0444444	0.111111	0.172397	0.00298227	MAF(-) 29	MAF	-	0.241563	0.230092	-0.137931	0.137931	0.275862
MEIS1(-) 90	MEIS1	-	8.88178e-16	0.0588955	-0.0666667	0.0444444	0.111111	0.172397	0.00298227	MAF(+) 62	MAF	+	8.88178e-16	0.0178573	0.016129	0.0645161	0.0483871
MEIS1(+) 470	MEIS1	+	0.23835	0.111024	0.0234043	0.134043	0.110638	0.172397	0.00298227	MAF(+) 62	MAF	+	8.88178e-16	0.0178573	0.016129	0.0645161	0.0483871
JUN(-) 23	JUN	-	0.00063954	0.00853366	0.130435	0.130435	0	0.172316	0.0149843	FOXA1(+) 203	FOXA1	+	0.00226584	0.0293509	0.0147783	0.0591133	0.044335
JUN(+) 85	JUN	+	0.103912	0.0812124	-0.0588235	0.0941176	0.152941	0.172316	0.0149843	FOXA1(+) 203	FOXA1	+	0.00226584	0.0293509	0.0147783	0.0591133	0.044335
CREB3L2(+) 18	CREB3L2	+	0.126675	0.00566122	0	0	0	0.172296	0.0171564	TBX5(+) 34	TBX5	+	0.329686	0.127034	0.147059	0.294118	0.147059
FOXF1(+) 17	FOXF1	+	0.181006	0.0514588	-0.294118	0	0.294118	0.172105	0.00562695	EGR1(+) 12	EGR1	+	0.0951042	0.0154829	0	0	0
MSX2(+) 23	MSX2	+	0	0.065895	0.0434783	0.130435	0.0869565	0.172048	0.00716715	STAT6(+) 54	STAT6	+	0.118571	0.0186543	-0.0185185	0.0185185	0.037037
GTF2IRD1(+) 13	GTF2IRD1	+	0.0799182	0.0132268	-0.0769231	0	0.0769231	0.171908	0.0168956	IRX1(+) 25	IRX1	+	0.0045215	0.0140698	0.08	0.08	0
MEIS1(-) 90	MEIS1	-	8.88178e-16	0.0588955	-0.0666667	0.0444444	0.111111	0.171875	0.00297323	GATA3(-) 187	GATA3	-	0.234637	0.121857	-0.0855615	0.149733	0.235294
MEIS1(+) 470	MEIS1	+	0.23835	0.111024	0.0234043	0.134043	0.110638	0.171875	0.00297323	GATA3(-) 187	GATA3	-	0.234637	0.121857	-0.0855615	0.149733	0.235294
MEIS1(+) 470	MEIS1	+	0.23835	0.111024	0.0234043	0.134043	0.110638	0.171875	0.00297323	GATA3(+) 25	GATA3	+	8.88178e-16	0.0255018	-0.12	0	0.12
MEIS1(-) 90	MEIS1	-	8.88178e-16	0.0588955	-0.0666667	0.0444444	0.111111	0.171875	0.00297323	GATA3(+) 25	GATA3	+	8.88178e-16	0.0255018	-0.12	0	0.12
CREB3L4(+) 17	CREB3L4	+	0.0785281	0.00290716	0	0	0	0.171873	0.0477095	NR1H2(+) 18	NR1H2	+	0.116233	0.0138945	0	0	0
NFE2L3(-) 26	NFE2L3	-	0.20306	0.149547	-0.115385	0.115385	0.230769	0.171843	0.0188663	GTF3C5(+) 51	GTF3C5	+	0.138447	0.00876884	0	0	0
NFE2L3(+) 23	NFE2L3	+	0.0393396	0.00841249	0.0869565	0.0869565	0	0.171843	0.0188663	GTF3C5(+) 51	GTF3C5	+	0.138447	0.00876884	0	0	0
MEIS1(-) 90	MEIS1	-	8.88178e-16	0.0588955	-0.0666667	0.0444444	0.111111	0.171838	0.0029726	NFIC(+) 27	NFIC	+	0.102943	0.0148197	-0.037037	0	0.037037
MEIS1(+) 470	MEIS1	+	0.23835	0.111024	0.0234043	0.134043	0.110638	0.171838	0.0029726	NFIC(+) 27	NFIC	+	0.102943	0.0148197	-0.037037	0	0.037037
TFAP2C(-) 11	TFAP2C	-	0.174351	0.0551932	-0.272727	0	0.272727	0.171715	0.00493321	SOX10(-) 84	SOX10	-	0.127887	0.224013	-0.0595238	0.0952381	0.154762
TFAP2C(+) 43	TFAP2C	+	0.00303467	0.00621045	0.0465116	0.0465116	0	0.171715	0.00493321	SOX10(-) 84	SOX10	-	0.127887	0.224013	-0.0595238	0.0952381	0.154762
TFAP2C(+) 43	TFAP2C	+	0.00303467	0.00621045	0.0465116	0.0465116	0	0.171715	0.00493321	SOX10(+) 194	SOX10	+	0	0.0398705	0.0257732	0.0515464	0.0257732
TFAP2C(-) 11	TFAP2C	-	0.174351	0.0551932	-0.272727	0	0.272727	0.171715	0.00493321	SOX10(+) 194	SOX10	+	0	0.0398705	0.0257732	0.0515464	0.0257732
PARP1(-) 29	PARP1	-	0.247368	0.175378	-0.172414	0.0689655	0.241379	0.171541	0.00883279	SREBF1(+) 40	SREBF1	+	0.175084	0.016082	-0.025	0.05	0.075
TCF7L1(-) 28	TCF7L1	-	0.226283	0.117713	-0.25	0.107143	0.357143	0.171511	0.00881373	JUN(-) 23	JUN	-	0.00063954	0.00853366	0.130435	0.130435	0
TCF7L1(-) 28	TCF7L1	-	0.226283	0.117713	-0.25	0.107143	0.357143	0.171511	0.00881373	JUN(+) 85	JUN	+	0.103912	0.0812124	-0.0588235	0.0941176	0.152941
TCF7L2(+) 24	TCF7L2	+	0.0195876	0.106104	-0.0416667	0	0.0416667	0.171383	0.0228469	SOX5(+) 16	SOX5	+	0.0957315	0.016687	0.0625	0.0625	0
TCF7L2(-) 25	TCF7L2	-	0.060397	0.0550193	-0.24	0	0.24	0.171383	0.0228469	SOX5(+) 16	SOX5	+	0.0957315	0.016687	0.0625	0.0625	0
RELA(+) 19	RELA	+	0.0599491	0.0066086	0	0	0	0.171377	0.0207881	FOXA3(+) 82	FOXA3	+	8.88178e-16	0.0407363	0.0243902	0.0731707	0.0487805
SOX12(+) 62	SOX12	+	0.133198	0.0319514	0.0645161	0.112903	0.0483871	0.171346	0.0217358	SOX5(+) 16	SOX5	+	0.0957315	0.016687	0.0625	0.0625	0
MAF(+) 62	MAF	+	8.88178e-16	0.0178573	0.016129	0.0645161	0.0483871	0.171333	0.00637957	CREB1(+) 24	CREB1	+	0.115497	0.00757126	-0.0416667	0	0.0416667
MAF(-) 29	MAF	-	0.241563	0.230092	-0.137931	0.137931	0.275862	0.171333	0.00637957	CREB1(+) 24	CREB1	+	0.115497	0.00757126	-0.0416667	0	0.0416667
HEY2(+) 23	HEY2	+	0.089107	0.00852822	0	0.0434783	0.0434783	0.17129	0.0227355	MAFB(+) 248	MAFB	+	8.88178e-16	0.0421562	0.00403226	0.0443548	0.0403226
ETS1(+) 207	ETS1	+	0.00170419	0.0344455	-0.0338164	0.0338164	0.0676329	0.171265	0.00706353	TFAP2C(-) 11	TFAP2C	-	0.174351	0.0551932	-0.272727	0	0.272727
ETS1(+) 207	ETS1	+	0.00170419	0.0344455	-0.0338164	0.0338164	0.0676329	0.171265	0.00706353	TFAP2C(+) 43	TFAP2C	+	0.00303467	0.00621045	0.0465116	0.0465116	0
EGR1(+) 12	EGR1	+	0.0951042	0.0154829	0	0	0	0.171166	0.0160818	ZNF76(+) 15	ZNF76	+	0.10459	0.00602636	0	0	0
E2F1(+) 398	E2F1	+	0.00300648	0.0614539	-0.0778894	0.0226131	0.100503	0.171152	0.00287488	TCF7(+) 30	TCF7	+	0.119128	0.00709765	0	0.0333333	0.0333333
E2F1(-) 35	E2F1	-	8.88178e-16	0.0742326	0	0.0571429	0.0571429	0.171152	0.00287488	TCF7(+) 30	TCF7	+	0.119128	0.00709765	0	0.0333333	0.0333333
MAFB(+) 248	MAFB	+	8.88178e-16	0.0421562	0.00403226	0.0443548	0.0403226	0.171008	0.00457309	ETV1(+) 40	ETV1	+	0.190314	0.0177439	0.025	0.05	0.025
ETS2(+) 61	ETS2	+	0.0129498	0.0599093	-0.0491803	0.0163934	0.0655738	0.170976	0.0142259	GATA3(-) 187	GATA3	-	0.234637	0.121857	-0.0855615	0.149733	0.235294
ETS2(+) 61	ETS2	+	0.0129498	0.0599093	-0.0491803	0.0163934	0.0655738	0.170976	0.0142259	GATA3(+) 25	GATA3	+	8.88178e-16	0.0255018	-0.12	0	0.12
PLAG1(+) 40	PLAG1	+	0.177047	0.0210922	-0.025	0.025	0.05	0.170745	0.0203768	SOX17(+) 213	SOX17	+	0	0.0361376	-0.00469484	0.0422535	0.0469484
NFE2L1(+) 68	NFE2L1	+	0.109069	0.00592296	0	0	0	0.17072	0.0348183	USF2(+) 11	USF2	+	0.0866026	0.00728926	0	0	0
ZNF260(+) 19	ZNF260	+	0.103742	0.00505313	0.0526316	0.0526316	0	0.170638	0.0130209	NFE2L1(+) 68	NFE2L1	+	0.109069	0.00592296	0	0	0
ETS1(+) 207	ETS1	+	0.00170419	0.0344455	-0.0338164	0.0338164	0.0676329	0.170607	0.00703638	GATA6(-) 14	GATA6	-	0	0.0978014	0.142857	0.214286	0.0714286
NFIC(+) 27	NFIC	+	0.102943	0.0148197	-0.037037	0	0.037037	0.170588	0.0586828	POU3F1(-) 34	POU3F1	-	0.0749272	0.272049	-0.411765	0.0588235	0.470588
NFIC(+) 27	NFIC	+	0.102943	0.0148197	-0.037037	0	0.037037	0.170588	0.0586828	POU3F1(+) 135	POU3F1	+	8.88178e-16	0.0161829	0.037037	0.0444444	0.00740741
ZEB2(-) 21	ZEB2	-	0.0268897	0.00319962	0	0	0	0.170541	0.010592	FOXA2(+) 422	FOXA2	+	0.0011081	0.0590758	-0.0331754	0.042654	0.0758294
TEAD1(+) 76	TEAD1	+	0.147237	0.0329983	-0.105263	0.0394737	0.144737	0.170523	0.00672731	HOXB1(+) 32	HOXB1	+	0.273138	0.360293	-0.34375	0.1875	0.53125
HOXB1(+) 32	HOXB1	+	0.273138	0.360293	-0.34375	0.1875	0.53125	0.170488	0.0022097	ZNF740(+) 17	ZNF740	+	0.0945308	0.0147358	0.117647	0.117647	0
HMGA1(-) 41	HMGA1	-	0.236641	0.119038	-0.195122	0.170732	0.365854	0.170486	0.00195876	HEY2(+) 23	HEY2	+	0.089107	0.00852822	0	0.0434783	0.0434783
HMGA1(+) 1262	HMGA1	+	0.160217	0.205209	-0.0142631	0.0380349	0.0522979	0.170486	0.00195876	HEY2(+) 23	HEY2	+	0.089107	0.00852822	0	0.0434783	0.0434783
ETV6(+) 62	ETV6	+	0.137905	0.0148512	-0.016129	0	0.016129	0.170485	0.0146894	ETS2(+) 61	ETS2	+	0.0129498	0.0599093	-0.0491803	0.0163934	0.0655738
ZNF217(+) 13	ZNF217	+	0.0972392	0.011066	0	0	0	0.170485	0.0100275	PAX7(+) 96	PAX7	+	0.00256029	0.0216516	0.0104167	0.03125	0.0208333
PBX3(-) 40	PBX3	-	0.00109349	0.0189982	-0.175	0.025	0.2	0.17043	0.00397319	ETV3(+) 40	ETV3	+	0.0428857	0.032415	-0.025	0.05	0.075
PBX3(+) 79	PBX3	+	0.288055	0.0771352	0.113924	0.139241	0.0253165	0.17043	0.00397319	ETV3(+) 40	ETV3	+	0.0428857	0.032415	-0.025	0.05	0.075
HMGA2(+) 34	HMGA2	+	0.150514	0.0470532	-0.0882353	0.0294118	0.117647	0.170423	0.00588302	SREBF2(+) 38	SREBF2	+	0.0445475	0.0207234	-0.0263158	0	0.0263158
HMGA2(-) 37	HMGA2	-	0.00113228	0.0163998	0	0.027027	0.027027	0.170423	0.00588302	SREBF2(+) 38	SREBF2	+	0.0445475	0.0207234	-0.0263158	0	0.0263158
MXI1(+) 55	MXI1	+	0.032948	0.00639524	-0.0363636	0.0181818	0.0545455	0.170419	0.027539	NFE2L3(-) 26	NFE2L3	-	0.20306	0.149547	-0.115385	0.115385	0.230769
MXI1(+) 55	MXI1	+	0.032948	0.00639524	-0.0363636	0.0181818	0.0545455	0.170419	0.027539	NFE2L3(+) 23	NFE2L3	+	0.0393396	0.00841249	0.0869565	0.0869565	0
CEBPG(+) 44	CEBPG	+	0.118935	0.0081752	0	0.0227273	0.0227273	0.170384	0.0210517	ETS2(+) 61	ETS2	+	0.0129498	0.0599093	-0.0491803	0.0163934	0.0655738
TCF7L1(-) 28	TCF7L1	-	0.226283	0.117713	-0.25	0.107143	0.357143	0.170354	0.00875429	KLF1(+) 25	KLF1	+	0.356127	0.143697	0.24	0.28	0.04
CLOCK(+) 12	CLOCK	+	0.205137	0.0315067	0.0833333	0.0833333	0	0.170317	0.0376979	MAX(+) 28	MAX	+	0.111004	0.00940737	0	0	0
ETV1(+) 40	ETV1	+	0.190314	0.0177439	0.025	0.05	0.025	0.17024	0.0271349	ETS2(+) 61	ETS2	+	0.0129498	0.0599093	-0.0491803	0.0163934	0.0655738
ETV2(+) 379	ETV2	+	0.0110584	0.0775533	-0.060686	0.0395778	0.100264	0.170219	0.00145364	SREBF2(+) 38	SREBF2	+	0.0445475	0.0207234	-0.0263158	0	0.0263158
PKNOX2(+) 20	PKNOX2	+	0.179198	0.0141019	0.15	0.15	0	0.170063	0.0159268	ARID3A(-) 19	ARID3A	-	0.0101391	0.00723069	0	0	0
FOXF1(+) 17	FOXF1	+	0.181006	0.0514588	-0.294118	0	0.294118	0.170063	0.00556018	TEAD1(+) 76	TEAD1	+	0.147237	0.0329983	-0.105263	0.0394737	0.144737
MAF(+) 62	MAF	+	8.88178e-16	0.0178573	0.016129	0.0645161	0.0483871	0.17002	0.00633068	MZF1(+) 27	MZF1	+	0.12807	0.00993808	-0.037037	0	0.037037
MAF(-) 29	MAF	-	0.241563	0.230092	-0.137931	0.137931	0.275862	0.17002	0.00633068	MZF1(+) 27	MZF1	+	0.12807	0.00993808	-0.037037	0	0.037037
E2F7(+) 223	E2F7	+	0	0.0272284	-0.0044843	0.0313901	0.0358744	0.169966	0.0213178	NR3C1(+) 63	NR3C1	+	0.0383332	0.0127365	0	0	0
CREB1(+) 24	CREB1	+	0.115497	0.00757126	-0.0416667	0	0.0416667	0.169906	0.0147592	HLTF(+) 47	HLTF	+	0.117709	0.0119141	0.0638298	0.0638298	0
ZEB2(-) 21	ZEB2	-	0.0268897	0.00319962	0	0	0	0.169775	0.0105444	SREBF2(+) 38	SREBF2	+	0.0445475	0.0207234	-0.0263158	0	0.0263158
TCF7L1(-) 28	TCF7L1	-	0.226283	0.117713	-0.25	0.107143	0.357143	0.169646	0.00871791	ATF2(+) 26	ATF2	+	0.110729	0.0184849	0	0	0
ARID3A(-) 19	ARID3A	-	0.0101391	0.00723069	0	0	0	0.169629	0.00910729	HNF1B(-) 246	HNF1B	-	0.123597	0.135066	-0.101626	0.0853659	0.186992
ARID3A(-) 19	ARID3A	-	0.0101391	0.00723069	0	0	0	0.169629	0.00910729	HNF1B(+) 521	HNF1B	+	0.00111938	0.0490673	0	0.0479846	0.0479846
GATA6(-) 14	GATA6	-	0	0.0978014	0.142857	0.214286	0.0714286	0.169561	0.00452154	ZNF260(+) 19	ZNF260	+	0.103742	0.00505313	0.0526316	0.0526316	0
PURA(+) 31	PURA	+	0.144544	0.0096985	-0.0322581	0	0.0322581	0.169506	0.0153633	MAFG(+) 11	MAFG	+	0.159204	0.0896127	-0.0909091	0	0.0909091
EGR1(+) 12	EGR1	+	0.0951042	0.0154829	0	0	0	0.169482	0.0159236	TBX5(+) 34	TBX5	+	0.329686	0.127034	0.147059	0.294118	0.147059
PRDM6(+) 201	PRDM6	+	0.259515	0.136636	-0.154229	0.119403	0.273632	0.16921	0.00522682	GATA2(-) 24	GATA2	-	0.246338	0.209042	0	0.291667	0.291667
ZNF444(+) 19	ZNF444	+	0.101026	0.00581055	0	0	0	0.169026	0.0464082	CREB1(+) 24	CREB1	+	0.115497	0.00757126	-0.0416667	0	0.0416667
ZNF260(+) 19	ZNF260	+	0.103742	0.00505313	0.0526316	0.0526316	0	0.169025	0.0128979	RXRA(+) 47	RXRA	+	0.166378	0.0117132	0.0212766	0.0212766	0
ISL1(+) 30	ISL1	+	0.226368	0.0242217	0.266667	0.3	0.0333333	0.169021	0.0052781	SOX5(+) 16	SOX5	+	0.0957315	0.016687	0.0625	0.0625	0
RARG(+) 36	RARG	+	0.109126	0.00616351	-0.0277778	0	0.0277778	0.168922	0.013048	NR1H2(+) 18	NR1H2	+	0.116233	0.0138945	0	0	0
RARG(-) 11	RARG	-	0.247586	0.0935343	0	0.181818	0.181818	0.168922	0.013048	NR1H2(+) 18	NR1H2	+	0.116233	0.0138945	0	0	0
SOX10(-) 84	SOX10	-	0.127887	0.224013	-0.0595238	0.0952381	0.154762	0.168736	0.0020274	HMGA1(-) 41	HMGA1	-	0.236641	0.119038	-0.195122	0.170732	0.365854
SOX10(+) 194	SOX10	+	0	0.0398705	0.0257732	0.0515464	0.0257732	0.168736	0.0020274	HMGA1(-) 41	HMGA1	-	0.236641	0.119038	-0.195122	0.170732	0.365854
SOX10(+) 194	SOX10	+	0	0.0398705	0.0257732	0.0515464	0.0257732	0.168736	0.0020274	HMGA1(+) 1262	HMGA1	+	0.160217	0.205209	-0.0142631	0.0380349	0.0522979
SOX10(-) 84	SOX10	-	0.127887	0.224013	-0.0595238	0.0952381	0.154762	0.168736	0.0020274	HMGA1(+) 1262	HMGA1	+	0.160217	0.205209	-0.0142631	0.0380349	0.0522979
ETS2(+) 61	ETS2	+	0.0129498	0.0599093	-0.0491803	0.0163934	0.0655738	0.16869	0.0140357	RXRA(+) 47	RXRA	+	0.166378	0.0117132	0.0212766	0.0212766	0
ETS2(+) 61	ETS2	+	0.0129498	0.0599093	-0.0491803	0.0163934	0.0655738	0.168624	0.0140302	CEBPD(+) 98	CEBPD	+	0.0552832	0.0956686	-0.27551	0.0510204	0.326531
BCLAF1(+) 2792	BCLAF1	+	0.160773	0.366008	-0.0175501	0.0272206	0.0447708	0.168479	0.0103173	ZNF740(+) 17	ZNF740	+	0.0945308	0.0147358	0.117647	0.117647	0
ETV6(+) 62	ETV6	+	0.137905	0.0148512	-0.016129	0	0.016129	0.168403	0.01451	E2F1(-) 35	E2F1	-	8.88178e-16	0.0742326	0	0.0571429	0.0571429
ETV6(+) 62	ETV6	+	0.137905	0.0148512	-0.016129	0	0.016129	0.168403	0.01451	E2F1(+) 398	E2F1	+	0.00300648	0.0614539	-0.0778894	0.0226131	0.100503
BCLAF1(+) 2792	BCLAF1	+	0.160773	0.366008	-0.0175501	0.0272206	0.0447708	0.168224	0.0103017	EOMES(+) 22	EOMES	+	0.0752682	0.00475679	0.0454545	0.0454545	0
ZNF76(+) 15	ZNF76	+	0.10459	0.00602636	0	0	0	0.168178	0.0301563	FOSL2(-) 15	FOSL2	-	0.0616193	0.0125331	-0.0666667	0	0.0666667
ZNF76(+) 15	ZNF76	+	0.10459	0.00602636	0	0	0	0.168178	0.0301563	FOSL2(+) 54	FOSL2	+	0.054106	0.0401615	-0.222222	0.037037	0.259259
MSX2(+) 23	MSX2	+	0	0.065895	0.0434783	0.130435	0.0869565	0.168021	0.0069994	SOX5(+) 16	SOX5	+	0.0957315	0.016687	0.0625	0.0625	0
MEIS2(+) 557	MEIS2	+	0.360681	0.118166	-0.00897666	0.0861759	0.0951526	0.167945	0.00420435	BCLAF1(+) 2792	BCLAF1	+	0.160773	0.366008	-0.0175501	0.0272206	0.0447708
E2F1(+) 398	E2F1	+	0.00300648	0.0614539	-0.0778894	0.0226131	0.100503	0.167875	0.00281984	HOXB1(+) 32	HOXB1	+	0.273138	0.360293	-0.34375	0.1875	0.53125
E2F1(-) 35	E2F1	-	8.88178e-16	0.0742326	0	0.0571429	0.0571429	0.167875	0.00281984	HOXB1(+) 32	HOXB1	+	0.273138	0.360293	-0.34375	0.1875	0.53125
HLTF(+) 47	HLTF	+	0.117709	0.0119141	0.0638298	0.0638298	0	0.167558	0.02575	NR3C1(+) 63	NR3C1	+	0.0383332	0.0127365	0	0	0
MAFB(+) 248	MAFB	+	8.88178e-16	0.0421562	0.00403226	0.0443548	0.0403226	0.167554	0.00448073	LEF1(+) 32	LEF1	+	0.276663	0.0607681	-0.15625	0.03125	0.1875
HOXA1(+) 11	HOXA1	+	0.0478379	0.00894112	0	0	0	0.167518	0.00587872	HOXB1(+) 32	HOXB1	+	0.273138	0.360293	-0.34375	0.1875	0.53125
CHURC1(+) 15	CHURC1	+	0.0808932	0.00238294	0	0	0	0.167499	0.0160043	TBX5(+) 34	TBX5	+	0.329686	0.127034	0.147059	0.294118	0.147059
HOXA1(+) 11	HOXA1	+	0.0478379	0.00894112	0	0	0	0.167304	0.00587119	PBX1(-) 53	PBX1	-	0	0.00862613	0.0188679	0.0188679	0
HOXA1(+) 11	HOXA1	+	0.0478379	0.00894112	0	0	0	0.167304	0.00587119	PBX1(+) 73	PBX1	+	0.315963	0.0725679	0.0958904	0.136986	0.0410959
PBX3(+) 79	PBX3	+	0.288055	0.0771352	0.113924	0.139241	0.0253165	0.167202	0.00389794	IRF7(+) 16	IRF7	+	0.128594	0.0119801	0	0	0
PBX3(-) 40	PBX3	-	0.00109349	0.0189982	-0.175	0.025	0.2	0.167202	0.00389794	IRF7(+) 16	IRF7	+	0.128594	0.0119801	0	0	0
PRDM6(+) 201	PRDM6	+	0.259515	0.136636	-0.154229	0.119403	0.273632	0.167174	0.00516393	RARA(+) 45	RARA	+	0.199457	0.0260889	0.0444444	0.0666667	0.0222222
TCF7(+) 30	TCF7	+	0.119128	0.00709765	0	0.0333333	0.0333333	0.167147	0.0149046	RXRB(+) 37	RXRB	+	0.0870607	0.0229431	0.027027	0.0540541	0.027027
ETV6(+) 62	ETV6	+	0.137905	0.0148512	-0.016129	0	0.016129	0.167143	0.0144014	ZBTB39(+) 40	ZBTB39	+	0.128581	0.0133615	0.025	0.025	0
PKNOX2(+) 20	PKNOX2	+	0.179198	0.0141019	0.15	0.15	0	0.167128	0.0156519	ETS1(+) 207	ETS1	+	0.00170419	0.0344455	-0.0338164	0.0338164	0.0676329
RARA(+) 45	RARA	+	0.199457	0.0260889	0.0444444	0.0666667	0.0222222	0.1671	0.0126391	HOXB1(+) 32	HOXB1	+	0.273138	0.360293	-0.34375	0.1875	0.53125
HLTF(+) 47	HLTF	+	0.117709	0.0119141	0.0638298	0.0638298	0	0.167075	0.0256757	NFE2L1(+) 68	NFE2L1	+	0.109069	0.00592296	0	0	0
TFAP4(+) 13	TFAP4	+	0.104868	0.0329579	0	0	0	0.167047	0.0723479	CREB3L4(+) 17	CREB3L4	+	0.0785281	0.00290716	0	0	0
HSF1(+) 27	HSF1	+	0.0896435	0.00603038	0	0	0	0.166956	0.0165302	HNF1B(-) 246	HNF1B	-	0.123597	0.135066	-0.101626	0.0853659	0.186992
HSF1(+) 27	HSF1	+	0.0896435	0.00603038	0	0	0	0.166956	0.0165302	HNF1B(+) 521	HNF1B	+	0.00111938	0.0490673	0	0.0479846	0.0479846
SOX12(+) 62	SOX12	+	0.133198	0.0319514	0.0645161	0.112903	0.0483871	0.166897	0.0211715	GATA3(-) 187	GATA3	-	0.234637	0.121857	-0.0855615	0.149733	0.235294
SOX12(+) 62	SOX12	+	0.133198	0.0319514	0.0645161	0.112903	0.0483871	0.166897	0.0211715	GATA3(+) 25	GATA3	+	8.88178e-16	0.0255018	-0.12	0	0.12
ARID3A(-) 19	ARID3A	-	0.0101391	0.00723069	0	0	0	0.166893	0.00896039	ZNF808(+) 31	ZNF808	+	0.113993	0.00795248	0.0322581	0.0322581	0
ZNF740(+) 17	ZNF740	+	0.0945308	0.0147358	0.117647	0.117647	0	0.166884	0.0246456	HOXB1(+) 32	HOXB1	+	0.273138	0.360293	-0.34375	0.1875	0.53125
HNF1B(-) 246	HNF1B	-	0.123597	0.135066	-0.101626	0.0853659	0.186992	0.16679	0.0024255	PRDM6(+) 201	PRDM6	+	0.259515	0.136636	-0.154229	0.119403	0.273632
HNF1B(+) 521	HNF1B	+	0.00111938	0.0490673	0	0.0479846	0.0479846	0.16679	0.0024255	PRDM6(+) 201	PRDM6	+	0.259515	0.136636	-0.154229	0.119403	0.273632
HDX(+) 23	HDX	+	0.113952	0.0246622	0	0	0	0.166763	0.0261558	MAFG(+) 11	MAFG	+	0.159204	0.0896127	-0.0909091	0	0.0909091
PRDM1(+) 25	PRDM1	+	0	0.0325025	0.08	0.12	0.04	0.166656	0.00856075	HOXB1(+) 32	HOXB1	+	0.273138	0.360293	-0.34375	0.1875	0.53125
PITX2(+) 346	PITX2	+	0	0.0593981	-0.0924855	0.0260116	0.118497	0.166557	0.00306046	DLX5(+) 148	DLX5	+	8.88178e-16	0.0394852	0.0135135	0.0743243	0.0608108
PITX2(-) 14	PITX2	-	0.0538373	0.189772	0	0.142857	0.142857	0.166557	0.00306046	DLX5(+) 148	DLX5	+	8.88178e-16	0.0394852	0.0135135	0.0743243	0.0608108
SNAI2(-) 105	SNAI2	-	0.00136308	0.0307208	0.0285714	0.0666667	0.0380952	0.166553	0.00722931	POU5F1(-) 96	POU5F1	-	0.185471	0.145972	-0.135417	0.135417	0.270833
SNAI2(-) 105	SNAI2	-	0.00136308	0.0307208	0.0285714	0.0666667	0.0380952	0.166553	0.00722931	POU5F1(+) 1374	POU5F1	+	8.88178e-16	0.173335	-0.0320233	0.0312955	0.0633188
MEIS2(+) 557	MEIS2	+	0.360681	0.118166	-0.00897666	0.0861759	0.0951526	0.166472	0.00416748	NFIC(+) 27	NFIC	+	0.102943	0.0148197	-0.037037	0	0.037037
TCF7L1(-) 28	TCF7L1	-	0.226283	0.117713	-0.25	0.107143	0.357143	0.166338	0.00854788	PAX7(+) 96	PAX7	+	0.00256029	0.0216516	0.0104167	0.03125	0.0208333
PLAG1(+) 40	PLAG1	+	0.177047	0.0210922	-0.025	0.025	0.05	0.166333	0.0198503	OVOL2(-) 134	OVOL2	-	0.230321	0.166088	-0.149254	0.119403	0.268657
PLAG1(+) 40	PLAG1	+	0.177047	0.0210922	-0.025	0.025	0.05	0.166333	0.0198503	OVOL2(+) 32	OVOL2	+	0.0091026	0.00716452	0.03125	0.0625	0.03125
HOXB3(-) 24	HOXB3	-	0.0573955	0.0144591	0.0833333	0.125	0.0416667	0.166332	0.00743685	FOSL2(-) 15	FOSL2	-	0.0616193	0.0125331	-0.0666667	0	0.0666667
HOXB3(-) 24	HOXB3	-	0.0573955	0.0144591	0.0833333	0.125	0.0416667	0.166332	0.00743685	FOSL2(+) 54	FOSL2	+	0.054106	0.0401615	-0.222222	0.037037	0.259259
HNF4A(+) 478	HNF4A	+	0	0.046568	0.0083682	0.041841	0.0334728	0.166127	0.0028495	TGIF1(-) 32	TGIF1	-	0.23543	0.101928	-0.3125	0.09375	0.40625
NR2F1(+) 13	NR2F1	+	0.0109077	0.0063869	0	0	0	0.166108	0.00186841	ZNF260(+) 19	ZNF260	+	0.103742	0.00505313	0.0526316	0.0526316	0
NR2F1(-) 97	NR2F1	-	0.049056	0.193626	-0.154639	0.0824742	0.237113	0.166108	0.00186841	ZNF260(+) 19	ZNF260	+	0.103742	0.00505313	0.0526316	0.0526316	0
GATA2(-) 24	GATA2	-	0.246338	0.209042	0	0.291667	0.291667	0.165952	0.0123886	HNF1B(-) 246	HNF1B	-	0.123597	0.135066	-0.101626	0.0853659	0.186992
GATA2(-) 24	GATA2	-	0.246338	0.209042	0	0.291667	0.291667	0.165952	0.0123886	HNF1B(+) 521	HNF1B	+	0.00111938	0.0490673	0	0.0479846	0.0479846
TCF7L1(-) 28	TCF7L1	-	0.226283	0.117713	-0.25	0.107143	0.357143	0.165884	0.00852459	CEBPG(+) 44	CEBPG	+	0.118935	0.0081752	0	0.0227273	0.0227273
ZNF808(+) 31	ZNF808	+	0.113993	0.00795248	0.0322581	0.0322581	0	0.165863	0.0327005	RFXANK(+) 19	RFXANK	+	0.0857058	0.0127658	0.0526316	0.0526316	0
PURA(+) 31	PURA	+	0.144544	0.0096985	-0.0322581	0	0.0322581	0.165763	0.015024	ESRRA(+) 23	ESRRA	+	0.0123902	0.0309647	0.0869565	0.130435	0.0434783
HMGA2(+) 34	HMGA2	+	0.150514	0.0470532	-0.0882353	0.0294118	0.117647	0.165733	0.00572111	HINFP(+) 39	HINFP	+	0.122666	0.00656081	0	0.025641	0.025641
HMGA2(-) 37	HMGA2	-	0.00113228	0.0163998	0	0.027027	0.027027	0.165733	0.00572111	HINFP(+) 39	HINFP	+	0.122666	0.00656081	0	0.025641	0.025641
GATA2(-) 24	GATA2	-	0.246338	0.209042	0	0.291667	0.291667	0.165571	0.0123602	CREB3L4(+) 17	CREB3L4	+	0.0785281	0.00290716	0	0	0
PRRX2(+) 17	PRRX2	+	0.118686	0.0101131	0.0588235	0.0588235	0	0.165413	0.0138437	PKNOX2(+) 20	PKNOX2	+	0.179198	0.0141019	0.15	0.15	0
PARP1(-) 29	PARP1	-	0.247368	0.175378	-0.172414	0.0689655	0.241379	0.165326	0.00851276	ZBTB39(+) 40	ZBTB39	+	0.128581	0.0133615	0.025	0.025	0
OTX2(-) 11	OTX2	-	0.191099	0.118464	-0.181818	0.0909091	0.272727	0.165286	0.0033558	TCF7L2(-) 25	TCF7L2	-	0.060397	0.0550193	-0.24	0	0.24
OTX2(-) 11	OTX2	-	0.191099	0.118464	-0.181818	0.0909091	0.272727	0.165286	0.0033558	TCF7L2(+) 24	TCF7L2	+	0.0195876	0.106104	-0.0416667	0	0.0416667
MEIS1(+) 470	MEIS1	+	0.23835	0.111024	0.0234043	0.134043	0.110638	0.1652	0.00285776	DLX3(+) 35	DLX3	+	0.0225261	0.00459245	0	0	0
MEIS1(-) 90	MEIS1	-	8.88178e-16	0.0588955	-0.0666667	0.0444444	0.111111	0.1652	0.00285776	DLX3(+) 35	DLX3	+	0.0225261	0.00459245	0	0	0
HOXB3(-) 24	HOXB3	-	0.0573955	0.0144591	0.0833333	0.125	0.0416667	0.165199	0.00738621	HMGA2(-) 37	HMGA2	-	0.00113228	0.0163998	0	0.027027	0.027027
HOXB3(-) 24	HOXB3	-	0.0573955	0.0144591	0.0833333	0.125	0.0416667	0.165199	0.00738621	HMGA2(+) 34	HMGA2	+	0.150514	0.0470532	-0.0882353	0.0294118	0.117647
FOXJ2(+) 31	FOXJ2	+	0.188149	0.0513586	0	0.0322581	0.0322581	0.16518	0.00714848	MXI1(+) 55	MXI1	+	0.032948	0.00639524	-0.0363636	0.0181818	0.0545455
RXRB(+) 37	RXRB	+	0.0870607	0.0229431	0.027027	0.0540541	0.027027	0.165146	0.0406766	NFATC1(+) 11	NFATC1	+	0.140422	0.0153829	0	0	0
FOXF1(+) 17	FOXF1	+	0.181006	0.0514588	-0.294118	0	0.294118	0.165126	0.00539875	GATA2(-) 24	GATA2	-	0.246338	0.209042	0	0.291667	0.291667
POU5F1(+) 1374	POU5F1	+	8.88178e-16	0.173335	-0.0320233	0.0312955	0.0633188	0.165077	0.001678	FOXJ2(+) 31	FOXJ2	+	0.188149	0.0513586	0	0.0322581	0.0322581
POU5F1(-) 96	POU5F1	-	0.185471	0.145972	-0.135417	0.135417	0.270833	0.165077	0.001678	FOXJ2(+) 31	FOXJ2	+	0.188149	0.0513586	0	0.0322581	0.0322581
HMGA2(-) 37	HMGA2	-	0.00113228	0.0163998	0	0.027027	0.027027	0.16504	0.0056972	RXRB(+) 37	RXRB	+	0.0870607	0.0229431	0.027027	0.0540541	0.027027
HMGA2(+) 34	HMGA2	+	0.150514	0.0470532	-0.0882353	0.0294118	0.117647	0.16504	0.0056972	RXRB(+) 37	RXRB	+	0.0870607	0.0229431	0.027027	0.0540541	0.027027
LEF1(+) 32	LEF1	+	0.276663	0.0607681	-0.15625	0.03125	0.1875	0.164989	0.00567417	ZNF563(+) 29	ZNF563	+	0.107888	0.00716847	0	0	0
RELA(+) 19	RELA	+	0.0599491	0.0066086	0	0	0	0.164981	0.0200124	ESRRA(+) 23	ESRRA	+	0.0123902	0.0309647	0.0869565	0.130435	0.0434783
HOXB3(-) 24	HOXB3	-	0.0573955	0.0144591	0.0833333	0.125	0.0416667	0.164953	0.00737518	CREB3L2(+) 18	CREB3L2	+	0.126675	0.00566122	0	0	0
GABPA(+) 116	GABPA	+	0.00672563	0.0276169	-0.0172414	0.0258621	0.0431034	0.164913	0.0360312	CREB3L4(+) 17	CREB3L4	+	0.0785281	0.00290716	0	0	0
CREB3L4(+) 17	CREB3L4	+	0.0785281	0.00290716	0	0	0	0.164906	0.0457757	CEBPD(+) 98	CEBPD	+	0.0552832	0.0956686	-0.27551	0.0510204	0.326531
MYCN(-) 12	MYCN	-	0.199622	0.163954	-0.0833333	0.166667	0.25	0.164851	0.0233398	NFKB1(+) 23	NFKB1	+	0.0837814	0.014322	-0.0869565	0	0.0869565
EGR1(+) 12	EGR1	+	0.0951042	0.0154829	0	0	0	0.164763	0.0154802	GATA6(-) 14	GATA6	-	0	0.0978014	0.142857	0.214286	0.0714286
HOXB2(+) 19	HOXB2	+	0.261545	0.296115	-0.421053	0.105263	0.526316	0.164721	0.00315056	ATF2(+) 26	ATF2	+	0.110729	0.0184849	0	0	0
BCLAF1(+) 2792	BCLAF1	+	0.160773	0.366008	-0.0175501	0.0272206	0.0447708	0.164522	0.010075	JUN(-) 23	JUN	-	0.00063954	0.00853366	0.130435	0.130435	0
BCLAF1(+) 2792	BCLAF1	+	0.160773	0.366008	-0.0175501	0.0272206	0.0447708	0.164522	0.010075	JUN(+) 85	JUN	+	0.103912	0.0812124	-0.0588235	0.0941176	0.152941
HLTF(+) 47	HLTF	+	0.117709	0.0119141	0.0638298	0.0638298	0	0.164501	0.0252802	SREBF2(+) 38	SREBF2	+	0.0445475	0.0207234	-0.0263158	0	0.0263158
BACH2(+) 24	BACH2	+	0.203027	0.0368094	0.0833333	0.125	0.0416667	0.164469	0.0134796	PBX3(-) 40	PBX3	-	0.00109349	0.0189982	-0.175	0.025	0.2
BACH2(+) 24	BACH2	+	0.203027	0.0368094	0.0833333	0.125	0.0416667	0.164469	0.0134796	PBX3(+) 79	PBX3	+	0.288055	0.0771352	0.113924	0.139241	0.0253165
CLOCK(+) 12	CLOCK	+	0.205137	0.0315067	0.0833333	0.0833333	0	0.16446	0.0364017	NFE2L3(-) 26	NFE2L3	-	0.20306	0.149547	-0.115385	0.115385	0.230769
CLOCK(+) 12	CLOCK	+	0.205137	0.0315067	0.0833333	0.0833333	0	0.16446	0.0364017	NFE2L3(+) 23	NFE2L3	+	0.0393396	0.00841249	0.0869565	0.0869565	0
GATA6(-) 14	GATA6	-	0	0.0978014	0.142857	0.214286	0.0714286	0.16441	0.0043842	IRF7(+) 16	IRF7	+	0.128594	0.0119801	0	0	0
HLTF(+) 47	HLTF	+	0.117709	0.0119141	0.0638298	0.0638298	0	0.164396	0.0252641	TCF7(+) 30	TCF7	+	0.119128	0.00709765	0	0.0333333	0.0333333
ZNF669(+) 26	ZNF669	+	0.164284	0.0188745	-0.0769231	0	0.0769231	0.164152	0.0189645	SP4(+) 31	SP4	+	0.12286	0.00988293	0.0322581	0.0322581	0
FOSL2(+) 54	FOSL2	+	0.054106	0.0401615	-0.222222	0.037037	0.259259	0.164052	0.0110157	MAFG(+) 11	MAFG	+	0.159204	0.0896127	-0.0909091	0	0.0909091
FOSL2(-) 15	FOSL2	-	0.0616193	0.0125331	-0.0666667	0	0.0666667	0.164052	0.0110157	MAFG(+) 11	MAFG	+	0.159204	0.0896127	-0.0909091	0	0.0909091
POU3F1(+) 135	POU3F1	+	8.88178e-16	0.0161829	0.037037	0.0444444	0.00740741	0.164031	0.00473163	ELK3(+) 63	ELK3	+	0.105572	0.0382467	-0.031746	0.111111	0.142857
POU3F1(-) 34	POU3F1	-	0.0749272	0.272049	-0.411765	0.0588235	0.470588	0.164031	0.00473163	ELK3(+) 63	ELK3	+	0.105572	0.0382467	-0.031746	0.111111	0.142857
ZNF740(+) 17	ZNF740	+	0.0945308	0.0147358	0.117647	0.117647	0	0.163984	0.0242173	HEY2(+) 23	HEY2	+	0.089107	0.00852822	0	0.0434783	0.0434783
FOXA3(+) 82	FOXA3	+	8.88178e-16	0.0407363	0.0243902	0.0731707	0.0487805	0.163975	0.0184682	STAT6(+) 54	STAT6	+	0.118571	0.0186543	-0.0185185	0.0185185	0.037037
EGR1(+) 12	EGR1	+	0.0951042	0.0154829	0	0	0	0.163891	0.0153983	PLAG1(+) 40	PLAG1	+	0.177047	0.0210922	-0.025	0.025	0.05
E2F1(+) 398	E2F1	+	0.00300648	0.0614539	-0.0778894	0.0226131	0.100503	0.16388	0.00275274	MAF(-) 29	MAF	-	0.241563	0.230092	-0.137931	0.137931	0.275862
E2F1(-) 35	E2F1	-	8.88178e-16	0.0742326	0	0.0571429	0.0571429	0.16388	0.00275274	MAF(-) 29	MAF	-	0.241563	0.230092	-0.137931	0.137931	0.275862
E2F1(-) 35	E2F1	-	8.88178e-16	0.0742326	0	0.0571429	0.0571429	0.16388	0.00275274	MAF(+) 62	MAF	+	8.88178e-16	0.0178573	0.016129	0.0645161	0.0483871
E2F1(+) 398	E2F1	+	0.00300648	0.0614539	-0.0778894	0.0226131	0.100503	0.16388	0.00275274	MAF(+) 62	MAF	+	8.88178e-16	0.0178573	0.016129	0.0645161	0.0483871
SOX17(+) 213	SOX17	+	0	0.0361376	-0.00469484	0.0422535	0.0469484	0.16387	0.00288864	TBX5(+) 34	TBX5	+	0.329686	0.127034	0.147059	0.294118	0.147059
TCF7L2(-) 25	TCF7L2	-	0.060397	0.0550193	-0.24	0	0.24	0.163796	0.0218354	KLF1(+) 25	KLF1	+	0.356127	0.143697	0.24	0.28	0.04
TCF7L2(+) 24	TCF7L2	+	0.0195876	0.106104	-0.0416667	0	0.0416667	0.163796	0.0218354	KLF1(+) 25	KLF1	+	0.356127	0.143697	0.24	0.28	0.04
EGR1(+) 12	EGR1	+	0.0951042	0.0154829	0	0	0	0.163758	0.0153858	MYBL1(+) 26	MYBL1	+	0.086067	0.0108924	0	0	0
LEF1(+) 32	LEF1	+	0.276663	0.0607681	-0.15625	0.03125	0.1875	0.163737	0.00563111	SOX10(-) 84	SOX10	-	0.127887	0.224013	-0.0595238	0.0952381	0.154762
LEF1(+) 32	LEF1	+	0.276663	0.0607681	-0.15625	0.03125	0.1875	0.163737	0.00563111	SOX10(+) 194	SOX10	+	0	0.0398705	0.0257732	0.0515464	0.0257732
NFE2L3(+) 23	NFE2L3	+	0.0393396	0.00841249	0.0869565	0.0869565	0	0.163731	0.0179756	MZF1(+) 27	MZF1	+	0.12807	0.00993808	-0.037037	0	0.037037
NFE2L3(-) 26	NFE2L3	-	0.20306	0.149547	-0.115385	0.115385	0.230769	0.163731	0.0179756	MZF1(+) 27	MZF1	+	0.12807	0.00993808	-0.037037	0	0.037037
TCF7(+) 30	TCF7	+	0.119128	0.00709765	0	0.0333333	0.0333333	0.163687	0.0145961	PKNOX2(+) 20	PKNOX2	+	0.179198	0.0141019	0.15	0.15	0
MAX(+) 28	MAX	+	0.111004	0.00940737	0	0	0	0.163668	0.0115161	RFXANK(+) 19	RFXANK	+	0.0857058	0.0127658	0.0526316	0.0526316	0
SREBF1(+) 40	SREBF1	+	0.175084	0.016082	-0.025	0.05	0.075	0.163666	0.0104605	NFE2L1(+) 68	NFE2L1	+	0.109069	0.00592296	0	0	0
SOX10(+) 194	SOX10	+	0	0.0398705	0.0257732	0.0515464	0.0257732	0.163616	0.00196588	HINFP(+) 39	HINFP	+	0.122666	0.00656081	0	0.025641	0.025641
SOX10(-) 84	SOX10	-	0.127887	0.224013	-0.0595238	0.0952381	0.154762	0.163616	0.00196588	HINFP(+) 39	HINFP	+	0.122666	0.00656081	0	0.025641	0.025641
SREBF2(+) 38	SREBF2	+	0.0445475	0.0207234	-0.0263158	0	0.0263158	0.163567	0.027139	MYCN(-) 12	MYCN	-	0.199622	0.163954	-0.0833333	0.166667	0.25
GTF2IRD1(+) 13	GTF2IRD1	+	0.0799182	0.0132268	-0.0769231	0	0.0769231	0.163391	0.0160585	TEAD1(+) 76	TEAD1	+	0.147237	0.0329983	-0.105263	0.0394737	0.144737
MYCN(-) 12	MYCN	-	0.199622	0.163954	-0.0833333	0.166667	0.25	0.163307	0.0231212	TCF7L2(-) 25	TCF7L2	-	0.060397	0.0550193	-0.24	0	0.24
MYCN(-) 12	MYCN	-	0.199622	0.163954	-0.0833333	0.166667	0.25	0.163307	0.0231212	TCF7L2(+) 24	TCF7L2	+	0.0195876	0.106104	-0.0416667	0	0.0416667
TBP(+) 37	TBP	+	0.0744499	0.0062302	0	0	0	0.163219	0.0129799	ETS2(+) 61	ETS2	+	0.0129498	0.0599093	-0.0491803	0.0163934	0.0655738
ATF2(+) 26	ATF2	+	0.110729	0.0184849	0	0	0	0.163158	0.0184582	ZNF398(+) 32	ZNF398	+	0.127888	0.00889184	-0.03125	0	0.03125
SNAI2(-) 105	SNAI2	-	0.00136308	0.0307208	0.0285714	0.0666667	0.0380952	0.163147	0.00708147	LEF1(+) 32	LEF1	+	0.276663	0.0607681	-0.15625	0.03125	0.1875
CREB3L2(+) 18	CREB3L2	+	0.126675	0.00566122	0	0	0	0.162986	0.0162294	MEIS1(-) 90	MEIS1	-	8.88178e-16	0.0588955	-0.0666667	0.0444444	0.111111
CREB3L2(+) 18	CREB3L2	+	0.126675	0.00566122	0	0	0	0.162986	0.0162294	MEIS1(+) 470	MEIS1	+	0.23835	0.111024	0.0234043	0.134043	0.110638
JUN(+) 85	JUN	+	0.103912	0.0812124	-0.0588235	0.0941176	0.152941	0.162975	0.0141721	ZBTB41(+) 26	ZBTB41	+	0.113782	0.0103675	0.0769231	0.0769231	0
JUN(-) 23	JUN	-	0.00063954	0.00853366	0.130435	0.130435	0	0.162975	0.0141721	ZBTB41(+) 26	ZBTB41	+	0.113782	0.0103675	0.0769231	0.0769231	0
ETV3(+) 40	ETV3	+	0.0428857	0.032415	-0.025	0.05	0.075	0.162964	0.0537253	SREBF1(+) 40	SREBF1	+	0.175084	0.016082	-0.025	0.05	0.075
HOXB1(+) 32	HOXB1	+	0.273138	0.360293	-0.34375	0.1875	0.53125	0.162959	0.00211211	SOX2(+) 313	SOX2	+	8.88178e-16	0.0226971	-0.0127796	0.0319489	0.0447284
ZNF444(+) 19	ZNF444	+	0.101026	0.00581055	0	0	0	0.162701	0.0446715	IRF7(+) 16	IRF7	+	0.128594	0.0119801	0	0	0
E2F1(-) 35	E2F1	-	8.88178e-16	0.0742326	0	0.0571429	0.0571429	0.162673	0.00273245	HOXB2(+) 19	HOXB2	+	0.261545	0.296115	-0.421053	0.105263	0.526316
E2F1(+) 398	E2F1	+	0.00300648	0.0614539	-0.0778894	0.0226131	0.100503	0.162673	0.00273245	HOXB2(+) 19	HOXB2	+	0.261545	0.296115	-0.421053	0.105263	0.526316
RFXANK(+) 19	RFXANK	+	0.0857058	0.0127658	0.0526316	0.0526316	0	0.162639	0.0257805	ZEB2(-) 21	ZEB2	-	0.0268897	0.00319962	0	0	0
PBX1(-) 53	PBX1	-	0	0.00862613	0.0188679	0.0188679	0	0.162462	0.00835608	SREBF2(+) 38	SREBF2	+	0.0445475	0.0207234	-0.0263158	0	0.0263158
PBX1(+) 73	PBX1	+	0.315963	0.0725679	0.0958904	0.136986	0.0410959	0.162462	0.00835608	SREBF2(+) 38	SREBF2	+	0.0445475	0.0207234	-0.0263158	0	0.0263158
NKX3-1(-) 15	NKX3-1	-	0.0619459	0.0792401	-0.266667	0	0.266667	0.162426	0.00441673	ZNF263(+) 11	ZNF263	+	0.0954026	0.0100388	0	0	0
ELF1(+) 60	ELF1	+	0.0159643	0.0174437	0.0166667	0.0333333	0.0166667	0.162386	0.015196	MSX2(+) 23	MSX2	+	0	0.065895	0.0434783	0.130435	0.0869565
TEAD1(+) 76	TEAD1	+	0.147237	0.0329983	-0.105263	0.0394737	0.144737	0.162329	0.00640407	MAF(-) 29	MAF	-	0.241563	0.230092	-0.137931	0.137931	0.275862
TEAD1(+) 76	TEAD1	+	0.147237	0.0329983	-0.105263	0.0394737	0.144737	0.162329	0.00640407	MAF(+) 62	MAF	+	8.88178e-16	0.0178573	0.016129	0.0645161	0.0483871
RELA(+) 19	RELA	+	0.0599491	0.0066086	0	0	0	0.162326	0.0196903	SOX10(-) 84	SOX10	-	0.127887	0.224013	-0.0595238	0.0952381	0.154762
RELA(+) 19	RELA	+	0.0599491	0.0066086	0	0	0	0.162326	0.0196903	SOX10(+) 194	SOX10	+	0	0.0398705	0.0257732	0.0515464	0.0257732
ETS2(+) 61	ETS2	+	0.0129498	0.0599093	-0.0491803	0.0163934	0.0655738	0.162325	0.0135061	LEF1(+) 32	LEF1	+	0.276663	0.0607681	-0.15625	0.03125	0.1875
FOXA3(+) 82	FOXA3	+	8.88178e-16	0.0407363	0.0243902	0.0731707	0.0487805	0.162269	0.018276	HLTF(+) 47	HLTF	+	0.117709	0.0119141	0.0638298	0.0638298	0
TBP(+) 37	TBP	+	0.0744499	0.0062302	0	0	0	0.162033	0.0128856	ZEB1(+) 69	ZEB1	+	0.0746258	0.024826	0.0434783	0.057971	0.0144928
USF2(+) 11	USF2	+	0.0866026	0.00728926	0	0	0	0.161826	0.0134277	CEBPG(+) 44	CEBPG	+	0.118935	0.0081752	0	0.0227273	0.0227273
RXRA(+) 47	RXRA	+	0.166378	0.0117132	0.0212766	0.0212766	0	0.161728	0.0181948	SREBF2(+) 38	SREBF2	+	0.0445475	0.0207234	-0.0263158	0	0.0263158
PKNOX2(+) 20	PKNOX2	+	0.179198	0.0141019	0.15	0.15	0	0.161725	0.0151459	ZNF90(+) 52	ZNF90	+	0.0632507	0.0411874	-0.0192308	0.0192308	0.0384615
SNAI2(-) 105	SNAI2	-	0.00136308	0.0307208	0.0285714	0.0666667	0.0380952	0.161668	0.00701728	NR3C1(+) 63	NR3C1	+	0.0383332	0.0127365	0	0	0
TCF4(-) 72	TCF4	-	0	0.0106696	0.0138889	0.0277778	0.0138889	0.16163	0.00490309	ARID5B(+) 19	ARID5B	+	0.00444515	0.0443436	-0.157895	0	0.157895
FOXK1(+) 66	FOXK1	+	0.142414	0.0134056	-0.030303	0	0.030303	0.161625	0.0286857	TBP(+) 37	TBP	+	0.0744499	0.0062302	0	0	0
NKX3-1(-) 15	NKX3-1	-	0.0619459	0.0792401	-0.266667	0	0.266667	0.16153	0.00439239	SOX4(+) 1401	SOX4	+	0.264551	0.251862	-0.0578158	0.0592434	0.117059
FOXF1(+) 17	FOXF1	+	0.181006	0.0514588	-0.294118	0	0.294118	0.161322	0.00527438	NR1H2(+) 18	NR1H2	+	0.116233	0.0138945	0	0	0
ZNF260(+) 19	ZNF260	+	0.103742	0.00505313	0.0526316	0.0526316	0	0.161271	0.0123062	SOX5(+) 16	SOX5	+	0.0957315	0.016687	0.0625	0.0625	0
CEBPD(+) 98	CEBPD	+	0.0552832	0.0956686	-0.27551	0.0510204	0.326531	0.161216	0.00358896	RXRA(+) 47	RXRA	+	0.166378	0.0117132	0.0212766	0.0212766	0
SOX17(+) 213	SOX17	+	0	0.0361376	-0.00469484	0.0422535	0.0469484	0.161133	0.0028404	SOX2(+) 313	SOX2	+	8.88178e-16	0.0226971	-0.0127796	0.0319489	0.0447284
BCLAF1(+) 2792	BCLAF1	+	0.160773	0.366008	-0.0175501	0.0272206	0.0447708	0.160917	0.00985419	ZBTB41(+) 26	ZBTB41	+	0.113782	0.0103675	0.0769231	0.0769231	0
ZBTB39(+) 40	ZBTB39	+	0.128581	0.0133615	0.025	0.025	0	0.160852	0.0174533	NR1H2(+) 18	NR1H2	+	0.116233	0.0138945	0	0	0
PBX3(+) 79	PBX3	+	0.288055	0.0771352	0.113924	0.139241	0.0253165	0.16078	0.00374822	ARID3A(-) 19	ARID3A	-	0.0101391	0.00723069	0	0	0
PBX3(-) 40	PBX3	-	0.00109349	0.0189982	-0.175	0.025	0.2	0.16078	0.00374822	ARID3A(-) 19	ARID3A	-	0.0101391	0.00723069	0	0	0
PARP1(-) 29	PARP1	-	0.247368	0.175378	-0.172414	0.0689655	0.241379	0.160776	0.00827847	NFE2L1(+) 68	NFE2L1	+	0.109069	0.00592296	0	0	0
ZSCAN29(+) 25	ZSCAN29	+	0.116158	0.00706962	0	0	0	0.160757	0.0271837	FOXA1(+) 203	FOXA1	+	0.00226584	0.0293509	0.0147783	0.0591133	0.044335
CEBPG(+) 44	CEBPG	+	0.118935	0.0081752	0	0.0227273	0.0227273	0.160564	0.0198385	ETV1(+) 40	ETV1	+	0.190314	0.0177439	0.025	0.05	0.025
GATA4(-) 68	GATA4	-	0	0.0498067	-0.0441176	0.0441176	0.0882353	0.16055	0.0073515	OTX2(-) 11	OTX2	-	0.191099	0.118464	-0.181818	0.0909091	0.272727
GATA4(+) 60	GATA4	+	0.236677	0.110955	0.0166667	0.1	0.0833333	0.16055	0.0073515	OTX2(-) 11	OTX2	-	0.191099	0.118464	-0.181818	0.0909091	0.272727
ARID5B(+) 19	ARID5B	+	0.00444515	0.0443436	-0.157895	0	0.157895	0.160456	0.012262	MEIS2(+) 557	MEIS2	+	0.360681	0.118166	-0.00897666	0.0861759	0.0951526
TCF4(-) 72	TCF4	-	0	0.0106696	0.0138889	0.0277778	0.0138889	0.160426	0.00486657	TBX5(+) 34	TBX5	+	0.329686	0.127034	0.147059	0.294118	0.147059
NFE2L1(+) 68	NFE2L1	+	0.109069	0.00592296	0	0	0	0.160402	0.032714	IRF7(+) 16	IRF7	+	0.128594	0.0119801	0	0	0
MSX2(+) 23	MSX2	+	0	0.065895	0.0434783	0.130435	0.0869565	0.160371	0.00668072	PITX2(-) 14	PITX2	-	0.0538373	0.189772	0	0.142857	0.142857
MSX2(+) 23	MSX2	+	0	0.065895	0.0434783	0.130435	0.0869565	0.160371	0.00668072	PITX2(+) 346	PITX2	+	0	0.0593981	-0.0924855	0.0260116	0.118497
EOMES(+) 22	EOMES	+	0.0752682	0.00475679	0.0454545	0.0454545	0	0.160335	0.00468469	FOXA2(+) 422	FOXA2	+	0.0011081	0.0590758	-0.0331754	0.042654	0.0758294
PARP1(-) 29	PARP1	-	0.247368	0.175378	-0.172414	0.0689655	0.241379	0.160098	0.00824356	ZNF384(+) 21	ZNF384	+	0.13732	0.0197311	-0.047619	0	0.047619
CHURC1(+) 15	CHURC1	+	0.0808932	0.00238294	0	0	0	0.160093	0.0152967	ZNF563(+) 29	ZNF563	+	0.107888	0.00716847	0	0	0
ZNF563(+) 29	ZNF563	+	0.107888	0.00716847	0	0	0	0.16004	0.0104807	NR3C1(+) 63	NR3C1	+	0.0383332	0.0127365	0	0	0
PRDM1(+) 25	PRDM1	+	0	0.0325025	0.08	0.12	0.04	0.159865	0.00821193	FOXA1(+) 203	FOXA1	+	0.00226584	0.0293509	0.0147783	0.0591133	0.044335
TCF7L1(-) 28	TCF7L1	-	0.226283	0.117713	-0.25	0.107143	0.357143	0.159844	0.00821418	MAF(-) 29	MAF	-	0.241563	0.230092	-0.137931	0.137931	0.275862
TCF7L1(-) 28	TCF7L1	-	0.226283	0.117713	-0.25	0.107143	0.357143	0.159844	0.00821418	MAF(+) 62	MAF	+	8.88178e-16	0.0178573	0.016129	0.0645161	0.0483871
TGIF1(-) 32	TGIF1	-	0.23543	0.101928	-0.3125	0.09375	0.40625	0.159817	0.00905249	FOXJ2(+) 31	FOXJ2	+	0.188149	0.0513586	0	0.0322581	0.0322581
SP4(+) 31	SP4	+	0.12286	0.00988293	0.0322581	0.0322581	0	0.15978	0.0233093	RARA(+) 45	RARA	+	0.199457	0.0260889	0.0444444	0.0666667	0.0222222
PITX2(+) 346	PITX2	+	0	0.0593981	-0.0924855	0.0260116	0.118497	0.159606	0.00293273	ZNF260(+) 19	ZNF260	+	0.103742	0.00505313	0.0526316	0.0526316	0
PITX2(-) 14	PITX2	-	0.0538373	0.189772	0	0.142857	0.142857	0.159606	0.00293273	ZNF260(+) 19	ZNF260	+	0.103742	0.00505313	0.0526316	0.0526316	0
SOX2(+) 313	SOX2	+	8.88178e-16	0.0226971	-0.0127796	0.0319489	0.0447284	0.159526	0.0026578	PBX1(-) 53	PBX1	-	0	0.00862613	0.0188679	0.0188679	0
SOX2(+) 313	SOX2	+	8.88178e-16	0.0226971	-0.0127796	0.0319489	0.0447284	0.159526	0.0026578	PBX1(+) 73	PBX1	+	0.315963	0.0725679	0.0958904	0.136986	0.0410959
MEIS1(+) 470	MEIS1	+	0.23835	0.111024	0.0234043	0.134043	0.110638	0.159524	0.00275957	PURA(+) 31	PURA	+	0.144544	0.0096985	-0.0322581	0	0.0322581
MEIS1(-) 90	MEIS1	-	8.88178e-16	0.0588955	-0.0666667	0.0444444	0.111111	0.159524	0.00275957	PURA(+) 31	PURA	+	0.144544	0.0096985	-0.0322581	0	0.0322581
ETV3(+) 40	ETV3	+	0.0428857	0.032415	-0.025	0.05	0.075	0.159507	0.0525858	GATA4(-) 68	GATA4	-	0	0.0498067	-0.0441176	0.0441176	0.0882353
ETV3(+) 40	ETV3	+	0.0428857	0.032415	-0.025	0.05	0.075	0.159507	0.0525858	GATA4(+) 60	GATA4	+	0.236677	0.110955	0.0166667	0.1	0.0833333
RELA(+) 19	RELA	+	0.0599491	0.0066086	0	0	0	0.159491	0.0193464	PBX3(-) 40	PBX3	-	0.00109349	0.0189982	-0.175	0.025	0.2
RELA(+) 19	RELA	+	0.0599491	0.0066086	0	0	0	0.159491	0.0193464	PBX3(+) 79	PBX3	+	0.288055	0.0771352	0.113924	0.139241	0.0253165
FOXK1(+) 66	FOXK1	+	0.142414	0.0134056	-0.030303	0	0.030303	0.159378	0.0282867	HNF1B(-) 246	HNF1B	-	0.123597	0.135066	-0.101626	0.0853659	0.186992
FOXK1(+) 66	FOXK1	+	0.142414	0.0134056	-0.030303	0	0.030303	0.159378	0.0282867	HNF1B(+) 521	HNF1B	+	0.00111938	0.0490673	0	0.0479846	0.0479846
TCF12(+) 19	TCF12	+	0.15499	0.00778372	-0.0526316	0	0.0526316	0.159362	0.0107752	ZNF90(+) 52	ZNF90	+	0.0632507	0.0411874	-0.0192308	0.0192308	0.0384615
SOX4(+) 1401	SOX4	+	0.264551	0.251862	-0.0578158	0.0592434	0.117059	0.159362	0.00185916	HNF4A(+) 478	HNF4A	+	0	0.046568	0.0083682	0.041841	0.0334728
SOX12(+) 62	SOX12	+	0.133198	0.0319514	0.0645161	0.112903	0.0483871	0.159355	0.0202147	CREB3L4(+) 17	CREB3L4	+	0.0785281	0.00290716	0	0	0
MYBL1(+) 26	MYBL1	+	0.086067	0.0108924	0	0	0	0.159324	0.0143644	KLF1(+) 25	KLF1	+	0.356127	0.143697	0.24	0.28	0.04
PURA(+) 31	PURA	+	0.144544	0.0096985	-0.0322581	0	0.0322581	0.159232	0.014432	ZNF669(+) 26	ZNF669	+	0.164284	0.0188745	-0.0769231	0	0.0769231
GATA4(+) 60	GATA4	+	0.236677	0.110955	0.0166667	0.1	0.0833333	0.159188	0.00728909	ETS2(+) 61	ETS2	+	0.0129498	0.0599093	-0.0491803	0.0163934	0.0655738
GATA4(-) 68	GATA4	-	0	0.0498067	-0.0441176	0.0441176	0.0882353	0.159188	0.00728909	ETS2(+) 61	ETS2	+	0.0129498	0.0599093	-0.0491803	0.0163934	0.0655738
NR1H2(+) 18	NR1H2	+	0.116233	0.0138945	0	0	0	0.159176	0.0128311	ELK3(+) 63	ELK3	+	0.105572	0.0382467	-0.031746	0.111111	0.142857
MXI1(+) 55	MXI1	+	0.032948	0.00639524	-0.0363636	0.0181818	0.0545455	0.159116	0.0257124	CREB3L2(+) 18	CREB3L2	+	0.126675	0.00566122	0	0	0
GTF3C5(+) 51	GTF3C5	+	0.138447	0.00876884	0	0	0	0.159086	0.0234817	PLAG1(+) 40	PLAG1	+	0.177047	0.0210922	-0.025	0.025	0.05
MSX2(+) 23	MSX2	+	0	0.065895	0.0434783	0.130435	0.0869565	0.158989	0.00662314	IRF7(+) 16	IRF7	+	0.128594	0.0119801	0	0	0
HDX(+) 23	HDX	+	0.113952	0.0246622	0	0	0	0.158935	0.024928	EGR1(+) 12	EGR1	+	0.0951042	0.0154829	0	0	0
SP4(+) 31	SP4	+	0.12286	0.00988293	0.0322581	0.0322581	0	0.158844	0.0231727	POU3F1(-) 34	POU3F1	-	0.0749272	0.272049	-0.411765	0.0588235	0.470588
SP4(+) 31	SP4	+	0.12286	0.00988293	0.0322581	0.0322581	0	0.158844	0.0231727	POU3F1(+) 135	POU3F1	+	8.88178e-16	0.0161829	0.037037	0.0444444	0.00740741
ETV3(+) 40	ETV3	+	0.0428857	0.032415	-0.025	0.05	0.075	0.158746	0.0523348	PRDM1(+) 25	PRDM1	+	0	0.0325025	0.08	0.12	0.04
NFE2L3(+) 23	NFE2L3	+	0.0393396	0.00841249	0.0869565	0.0869565	0	0.158699	0.0174231	ZNF808(+) 31	ZNF808	+	0.113993	0.00795248	0.0322581	0.0322581	0
NFE2L3(-) 26	NFE2L3	-	0.20306	0.149547	-0.115385	0.115385	0.230769	0.158699	0.0174231	ZNF808(+) 31	ZNF808	+	0.113993	0.00795248	0.0322581	0.0322581	0
NR2F1(+) 13	NR2F1	+	0.0109077	0.0063869	0	0	0	0.158627	0.00178426	ZNF76(+) 15	ZNF76	+	0.10459	0.00602636	0	0	0
NR2F1(-) 97	NR2F1	-	0.049056	0.193626	-0.154639	0.0824742	0.237113	0.158627	0.00178426	ZNF76(+) 15	ZNF76	+	0.10459	0.00602636	0	0	0
MAF(-) 29	MAF	-	0.241563	0.230092	-0.137931	0.137931	0.275862	0.15858	0.00590469	TCF4(-) 72	TCF4	-	0	0.0106696	0.0138889	0.0277778	0.0138889
MAF(+) 62	MAF	+	8.88178e-16	0.0178573	0.016129	0.0645161	0.0483871	0.15858	0.00590469	TCF4(-) 72	TCF4	-	0	0.0106696	0.0138889	0.0277778	0.0138889
KLF1(+) 25	KLF1	+	0.356127	0.143697	0.24	0.28	0.04	0.158492	0.0125743	MXI1(+) 55	MXI1	+	0.032948	0.00639524	-0.0363636	0.0181818	0.0545455
TCF4(-) 72	TCF4	-	0	0.0106696	0.0138889	0.0277778	0.0138889	0.15836	0.00480391	ZNF669(+) 26	ZNF669	+	0.164284	0.0188745	-0.0769231	0	0.0769231
TCF4(-) 72	TCF4	-	0	0.0106696	0.0138889	0.0277778	0.0138889	0.15828	0.00480146	CREB3L4(+) 17	CREB3L4	+	0.0785281	0.00290716	0	0	0
BCLAF1(+) 2792	BCLAF1	+	0.160773	0.366008	-0.0175501	0.0272206	0.0447708	0.15823	0.00968968	MAFG(+) 11	MAFG	+	0.159204	0.0896127	-0.0909091	0	0.0909091
ETV1(+) 40	ETV1	+	0.190314	0.0177439	0.025	0.05	0.025	0.158171	0.0252112	FOXJ2(+) 31	FOXJ2	+	0.188149	0.0513586	0	0.0322581	0.0322581
DLX3(+) 35	DLX3	+	0.0225261	0.00459245	0	0	0	0.158116	0.00819913	ETV4(-) 16	ETV4	-	0.279757	0.128648	0.0625	0.1875	0.125
DLX3(+) 35	DLX3	+	0.0225261	0.00459245	0	0	0	0.158116	0.00819913	ETV4(+) 27	ETV4	+	0.112053	0.0134401	0	0.037037	0.037037
MAF(+) 62	MAF	+	8.88178e-16	0.0178573	0.016129	0.0645161	0.0483871	0.158007	0.00588338	MYC(+) 13	MYC	+	0.27213	0.0806315	0.0769231	0.230769	0.153846
MAF(-) 29	MAF	-	0.241563	0.230092	-0.137931	0.137931	0.275862	0.158007	0.00588338	MYC(+) 13	MYC	+	0.27213	0.0806315	0.0769231	0.230769	0.153846
ZNF217(+) 13	ZNF217	+	0.0972392	0.011066	0	0	0	0.157985	0.00929231	SOX4(+) 1401	SOX4	+	0.264551	0.251862	-0.0578158	0.0592434	0.117059
PARP1(-) 29	PARP1	-	0.247368	0.175378	-0.172414	0.0689655	0.241379	0.157984	0.0081347	RXRA(+) 47	RXRA	+	0.166378	0.0117132	0.0212766	0.0212766	0
MEIS1(+) 470	MEIS1	+	0.23835	0.111024	0.0234043	0.134043	0.110638	0.157976	0.00273279	GATA5(-) 29	GATA5	-	0	0.0243356	0.0344828	0.0689655	0.0344828
MEIS1(-) 90	MEIS1	-	8.88178e-16	0.0588955	-0.0666667	0.0444444	0.111111	0.157976	0.00273279	GATA5(-) 29	GATA5	-	0	0.0243356	0.0344828	0.0689655	0.0344828
MEIS1(+) 470	MEIS1	+	0.23835	0.111024	0.0234043	0.134043	0.110638	0.157976	0.00273279	GATA5(+) 74	GATA5	+	0.146738	0.0145676	0	0.0675676	0.0675676
MEIS1(-) 90	MEIS1	-	8.88178e-16	0.0588955	-0.0666667	0.0444444	0.111111	0.157976	0.00273279	GATA5(+) 74	GATA5	+	0.146738	0.0145676	0	0.0675676	0.0675676
HOXB1(+) 32	HOXB1	+	0.273138	0.360293	-0.34375	0.1875	0.53125	0.157954	0.00204725	TEAD1(+) 76	TEAD1	+	0.147237	0.0329983	-0.105263	0.0394737	0.144737
FOXF1(+) 17	FOXF1	+	0.181006	0.0514588	-0.294118	0	0.294118	0.157842	0.0051606	SREBF1(+) 40	SREBF1	+	0.175084	0.016082	-0.025	0.05	0.075
MAFB(+) 248	MAFB	+	8.88178e-16	0.0421562	0.00403226	0.0443548	0.0403226	0.157812	0.00422019	RELA(+) 19	RELA	+	0.0599491	0.0066086	0	0	0
RXRA(+) 47	RXRA	+	0.166378	0.0117132	0.0212766	0.0212766	0	0.157692	0.0177408	ZNF444(+) 19	ZNF444	+	0.101026	0.00581055	0	0	0
POU3F1(+) 135	POU3F1	+	8.88178e-16	0.0161829	0.037037	0.0444444	0.00740741	0.157652	0.0045476	POU5F1(-) 96	POU5F1	-	0.185471	0.145972	-0.135417	0.135417	0.270833
POU3F1(-) 34	POU3F1	-	0.0749272	0.272049	-0.411765	0.0588235	0.470588	0.157652	0.0045476	POU5F1(-) 96	POU5F1	-	0.185471	0.145972	-0.135417	0.135417	0.270833
POU3F1(+) 135	POU3F1	+	8.88178e-16	0.0161829	0.037037	0.0444444	0.00740741	0.157652	0.0045476	POU5F1(+) 1374	POU5F1	+	8.88178e-16	0.173335	-0.0320233	0.0312955	0.0633188
POU3F1(-) 34	POU3F1	-	0.0749272	0.272049	-0.411765	0.0588235	0.470588	0.157652	0.0045476	POU5F1(+) 1374	POU5F1	+	8.88178e-16	0.173335	-0.0320233	0.0312955	0.0633188
PRDM6(+) 201	PRDM6	+	0.259515	0.136636	-0.154229	0.119403	0.273632	0.157581	0.00486761	ZNF76(+) 15	ZNF76	+	0.10459	0.00602636	0	0	0
SOX10(+) 194	SOX10	+	0	0.0398705	0.0257732	0.0515464	0.0257732	0.157568	0.00189321	ZNF563(+) 29	ZNF563	+	0.107888	0.00716847	0	0	0
SOX10(-) 84	SOX10	-	0.127887	0.224013	-0.0595238	0.0952381	0.154762	0.157568	0.00189321	ZNF563(+) 29	ZNF563	+	0.107888	0.00716847	0	0	0
ZNF444(+) 19	ZNF444	+	0.101026	0.00581055	0	0	0	0.157396	0.043215	SREBF2(+) 38	SREBF2	+	0.0445475	0.0207234	-0.0263158	0	0.0263158
CEBPD(+) 98	CEBPD	+	0.0552832	0.0956686	-0.27551	0.0510204	0.326531	0.157391	0.00350382	TCF7(+) 30	TCF7	+	0.119128	0.00709765	0	0.0333333	0.0333333
SOX4(+) 1401	SOX4	+	0.264551	0.251862	-0.0578158	0.0592434	0.117059	0.157245	0.00183446	IRF7(+) 16	IRF7	+	0.128594	0.0119801	0	0	0
NR3C1(+) 63	NR3C1	+	0.0383332	0.0127365	0	0	0	0.157098	0.0194064	MXI1(+) 55	MXI1	+	0.032948	0.00639524	-0.0363636	0.0181818	0.0545455
FOXJ2(+) 31	FOXJ2	+	0.188149	0.0513586	0	0.0322581	0.0322581	0.157022	0.00679543	TCF12(+) 19	TCF12	+	0.15499	0.00778372	-0.0526316	0	0.0526316
GATA2(-) 24	GATA2	-	0.246338	0.209042	0	0.291667	0.291667	0.157012	0.0117213	RXRB(+) 37	RXRB	+	0.0870607	0.0229431	0.027027	0.0540541	0.027027
MXI1(+) 55	MXI1	+	0.032948	0.00639524	-0.0363636	0.0181818	0.0545455	0.156898	0.025354	IRX1(+) 25	IRX1	+	0.0045215	0.0140698	0.08	0.08	0
ISL1(+) 30	ISL1	+	0.226368	0.0242217	0.266667	0.3	0.0333333	0.156857	0.00489824	PITX2(-) 14	PITX2	-	0.0538373	0.189772	0	0.142857	0.142857
ISL1(+) 30	ISL1	+	0.226368	0.0242217	0.266667	0.3	0.0333333	0.156857	0.00489824	PITX2(+) 346	PITX2	+	0	0.0593981	-0.0924855	0.0260116	0.118497
PARP1(-) 29	PARP1	-	0.247368	0.175378	-0.172414	0.0689655	0.241379	0.156708	0.00806903	SOX10(-) 84	SOX10	-	0.127887	0.224013	-0.0595238	0.0952381	0.154762
PARP1(-) 29	PARP1	-	0.247368	0.175378	-0.172414	0.0689655	0.241379	0.156708	0.00806903	SOX10(+) 194	SOX10	+	0	0.0398705	0.0257732	0.0515464	0.0257732
TCF7L2(-) 25	TCF7L2	-	0.060397	0.0550193	-0.24	0	0.24	0.156483	0.0208605	ISL1(+) 30	ISL1	+	0.226368	0.0242217	0.266667	0.3	0.0333333
TCF7L2(+) 24	TCF7L2	+	0.0195876	0.106104	-0.0416667	0	0.0416667	0.156483	0.0208605	ISL1(+) 30	ISL1	+	0.226368	0.0242217	0.266667	0.3	0.0333333
ETV6(+) 62	ETV6	+	0.137905	0.0148512	-0.016129	0	0.016129	0.15631	0.013468	NR2F1(-) 97	NR2F1	-	0.049056	0.193626	-0.154639	0.0824742	0.237113
ETV6(+) 62	ETV6	+	0.137905	0.0148512	-0.016129	0	0.016129	0.15631	0.013468	NR2F1(+) 13	NR2F1	+	0.0109077	0.0063869	0	0	0
PAX7(+) 96	PAX7	+	0.00256029	0.0216516	0.0104167	0.03125	0.0208333	0.156234	0.00644998	ETV2(+) 379	ETV2	+	0.0110584	0.0775533	-0.060686	0.0395778	0.100264
CREB3L2(+) 18	CREB3L2	+	0.126675	0.00566122	0	0	0	0.156197	0.0155533	CLOCK(+) 12	CLOCK	+	0.205137	0.0315067	0.0833333	0.0833333	0
BCLAF1(+) 2792	BCLAF1	+	0.160773	0.366008	-0.0175501	0.0272206	0.0447708	0.156156	0.00956266	GABPA(+) 116	GABPA	+	0.00672563	0.0276169	-0.0172414	0.0258621	0.0431034
NFE2L1(+) 68	NFE2L1	+	0.109069	0.00592296	0	0	0	0.156137	0.031844	CREB3L2(+) 18	CREB3L2	+	0.126675	0.00566122	0	0	0
E2F7(+) 223	E2F7	+	0	0.0272284	-0.0044843	0.0313901	0.0358744	0.156135	0.0195831	NR2F2(-) 63	NR2F2	-	0.262531	0.261278	0.015873	0.222222	0.206349
E2F7(+) 223	E2F7	+	0	0.0272284	-0.0044843	0.0313901	0.0358744	0.156135	0.0195831	NR2F2(+) 40	NR2F2	+	0.00853526	0.0142061	0	0.025	0.025
GTF3C5(+) 51	GTF3C5	+	0.138447	0.00876884	0	0	0	0.156026	0.0230301	SREBF1(+) 40	SREBF1	+	0.175084	0.016082	-0.025	0.05	0.075
ZNF263(+) 11	ZNF263	+	0.0954026	0.0100388	0	0	0	0.156014	0.0200951	ZNF398(+) 32	ZNF398	+	0.127888	0.00889184	-0.03125	0	0.03125
NKX3-1(-) 15	NKX3-1	-	0.0619459	0.0792401	-0.266667	0	0.266667	0.155842	0.00423771	ATF2(+) 26	ATF2	+	0.110729	0.0184849	0	0	0
SOX2(+) 313	SOX2	+	8.88178e-16	0.0226971	-0.0127796	0.0319489	0.0447284	0.155805	0.00259582	SREBF1(+) 40	SREBF1	+	0.175084	0.016082	-0.025	0.05	0.075
PITX2(+) 346	PITX2	+	0	0.0593981	-0.0924855	0.0260116	0.118497	0.155763	0.00286211	CEBPD(+) 98	CEBPD	+	0.0552832	0.0956686	-0.27551	0.0510204	0.326531
PITX2(-) 14	PITX2	-	0.0538373	0.189772	0	0.142857	0.142857	0.155763	0.00286211	CEBPD(+) 98	CEBPD	+	0.0552832	0.0956686	-0.27551	0.0510204	0.326531
CREB3L4(+) 17	CREB3L4	+	0.0785281	0.00290716	0	0	0	0.155673	0.0432126	CEBPG(+) 44	CEBPG	+	0.118935	0.0081752	0	0.0227273	0.0227273
TCF4(-) 72	TCF4	-	0	0.0106696	0.0138889	0.0277778	0.0138889	0.155659	0.00472195	SP4(+) 31	SP4	+	0.12286	0.00988293	0.0322581	0.0322581	0
PRDM6(+) 201	PRDM6	+	0.259515	0.136636	-0.154229	0.119403	0.273632	0.155578	0.00480574	ZNF398(+) 32	ZNF398	+	0.127888	0.00889184	-0.03125	0	0.03125
HSF1(+) 27	HSF1	+	0.0896435	0.00603038	0	0	0	0.155531	0.015399	OVOL2(-) 134	OVOL2	-	0.230321	0.166088	-0.149254	0.119403	0.268657
HSF1(+) 27	HSF1	+	0.0896435	0.00603038	0	0	0	0.155531	0.015399	OVOL2(+) 32	OVOL2	+	0.0091026	0.00716452	0.03125	0.0625	0.03125
ZEB2(-) 21	ZEB2	-	0.0268897	0.00319962	0	0	0	0.155474	0.00965623	OTX2(-) 11	OTX2	-	0.191099	0.118464	-0.181818	0.0909091	0.272727
NR2F2(-) 63	NR2F2	-	0.262531	0.261278	0.015873	0.222222	0.206349	0.155339	0.00518326	ZNF76(+) 15	ZNF76	+	0.10459	0.00602636	0	0	0
NR2F2(+) 40	NR2F2	+	0.00853526	0.0142061	0	0.025	0.025	0.155339	0.00518326	ZNF76(+) 15	ZNF76	+	0.10459	0.00602636	0	0	0
RELA(+) 19	RELA	+	0.0599491	0.0066086	0	0	0	0.155308	0.0188389	TFAP2C(-) 11	TFAP2C	-	0.174351	0.0551932	-0.272727	0	0.272727
RELA(+) 19	RELA	+	0.0599491	0.0066086	0	0	0	0.155308	0.0188389	TFAP2C(+) 43	TFAP2C	+	0.00303467	0.00621045	0.0465116	0.0465116	0
RFXANK(+) 19	RFXANK	+	0.0857058	0.0127658	0.0526316	0.0526316	0	0.155237	0.0246071	PAX7(+) 96	PAX7	+	0.00256029	0.0216516	0.0104167	0.03125	0.0208333
EOMES(+) 22	EOMES	+	0.0752682	0.00475679	0.0454545	0.0454545	0	0.15522	0.00453523	GATA4(-) 68	GATA4	-	0	0.0498067	-0.0441176	0.0441176	0.0882353
EOMES(+) 22	EOMES	+	0.0752682	0.00475679	0.0454545	0.0454545	0	0.15522	0.00453523	GATA4(+) 60	GATA4	+	0.236677	0.110955	0.0166667	0.1	0.0833333
TFAP2C(+) 43	TFAP2C	+	0.00303467	0.00621045	0.0465116	0.0465116	0	0.155196	0.00445863	NFE2L1(+) 68	NFE2L1	+	0.109069	0.00592296	0	0	0
TFAP2C(-) 11	TFAP2C	-	0.174351	0.0551932	-0.272727	0	0.272727	0.155196	0.00445863	NFE2L1(+) 68	NFE2L1	+	0.109069	0.00592296	0	0	0
HOXB1(+) 32	HOXB1	+	0.273138	0.360293	-0.34375	0.1875	0.53125	0.155049	0.00200959	NR3C1(+) 63	NR3C1	+	0.0383332	0.0127365	0	0	0
PRDM1(+) 25	PRDM1	+	0	0.0325025	0.08	0.12	0.04	0.15503	0.00796355	NFE2L3(-) 26	NFE2L3	-	0.20306	0.149547	-0.115385	0.115385	0.230769
PRDM1(+) 25	PRDM1	+	0	0.0325025	0.08	0.12	0.04	0.15503	0.00796355	NFE2L3(+) 23	NFE2L3	+	0.0393396	0.00841249	0.0869565	0.0869565	0
USF2(+) 11	USF2	+	0.0866026	0.00728926	0	0	0	0.155027	0.0128636	TCF7L2(-) 25	TCF7L2	-	0.060397	0.0550193	-0.24	0	0.24
USF2(+) 11	USF2	+	0.0866026	0.00728926	0	0	0	0.155027	0.0128636	TCF7L2(+) 24	TCF7L2	+	0.0195876	0.106104	-0.0416667	0	0.0416667
MYBL1(+) 26	MYBL1	+	0.086067	0.0108924	0	0	0	0.154908	0.0139662	ZNF808(+) 31	ZNF808	+	0.113993	0.00795248	0.0322581	0.0322581	0
PITX2(+) 346	PITX2	+	0	0.0593981	-0.0924855	0.0260116	0.118497	0.154838	0.00284511	ZNF76(+) 15	ZNF76	+	0.10459	0.00602636	0	0	0
PITX2(-) 14	PITX2	-	0.0538373	0.189772	0	0.142857	0.142857	0.154838	0.00284511	ZNF76(+) 15	ZNF76	+	0.10459	0.00602636	0	0	0
IRX1(+) 25	IRX1	+	0.0045215	0.0140698	0.08	0.08	0	0.154838	0.0127455	ZNF263(+) 11	ZNF263	+	0.0954026	0.0100388	0	0	0
ZNF740(+) 17	ZNF740	+	0.0945308	0.0147358	0.117647	0.117647	0	0.154722	0.0228495	TGIF1(-) 32	TGIF1	-	0.23543	0.101928	-0.3125	0.09375	0.40625
SOX4(+) 1401	SOX4	+	0.264551	0.251862	-0.0578158	0.0592434	0.117059	0.154634	0.001804	ESRRA(+) 23	ESRRA	+	0.0123902	0.0309647	0.0869565	0.130435	0.0434783
ATF2(+) 26	ATF2	+	0.110729	0.0184849	0	0	0	0.154481	0.0174767	NFATC1(+) 11	NFATC1	+	0.140422	0.0153829	0	0	0
PRDM1(+) 25	PRDM1	+	0	0.0325025	0.08	0.12	0.04	0.154475	0.00793503	IRX1(+) 25	IRX1	+	0.0045215	0.0140698	0.08	0.08	0
NFE2L1(+) 68	NFE2L1	+	0.109069	0.00592296	0	0	0	0.154456	0.0315012	ETS2(+) 61	ETS2	+	0.0129498	0.0599093	-0.0491803	0.0163934	0.0655738
GATA4(-) 68	GATA4	-	0	0.0498067	-0.0441176	0.0441176	0.0882353	0.154386	0.00706923	CHURC1(+) 15	CHURC1	+	0.0808932	0.00238294	0	0	0
GATA4(+) 60	GATA4	+	0.236677	0.110955	0.0166667	0.1	0.0833333	0.154386	0.00706923	CHURC1(+) 15	CHURC1	+	0.0808932	0.00238294	0	0	0
ZEB2(-) 21	ZEB2	-	0.0268897	0.00319962	0	0	0	0.154354	0.00958662	ETV1(+) 40	ETV1	+	0.190314	0.0177439	0.025	0.05	0.025
MAFB(+) 248	MAFB	+	8.88178e-16	0.0421562	0.00403226	0.0443548	0.0403226	0.154353	0.00412771	CREB3L4(+) 17	CREB3L4	+	0.0785281	0.00290716	0	0	0
GATA3(-) 187	GATA3	-	0.234637	0.121857	-0.0855615	0.149733	0.235294	0.154326	0.00361927	ZBTB39(+) 40	ZBTB39	+	0.128581	0.0133615	0.025	0.025	0
GATA3(+) 25	GATA3	+	8.88178e-16	0.0255018	-0.12	0	0.12	0.154326	0.00361927	ZBTB39(+) 40	ZBTB39	+	0.128581	0.0133615	0.025	0.025	0
FOSL2(-) 15	FOSL2	-	0.0616193	0.0125331	-0.0666667	0	0.0666667	0.154253	0.0103577	MYCN(-) 12	MYCN	-	0.199622	0.163954	-0.0833333	0.166667	0.25
FOSL2(+) 54	FOSL2	+	0.054106	0.0401615	-0.222222	0.037037	0.259259	0.154253	0.0103577	MYCN(-) 12	MYCN	-	0.199622	0.163954	-0.0833333	0.166667	0.25
PITX2(-) 14	PITX2	-	0.0538373	0.189772	0	0.142857	0.142857	0.15416	0.00283266	NFIC(+) 27	NFIC	+	0.102943	0.0148197	-0.037037	0	0.037037
PITX2(+) 346	PITX2	+	0	0.0593981	-0.0924855	0.0260116	0.118497	0.15416	0.00283266	NFIC(+) 27	NFIC	+	0.102943	0.0148197	-0.037037	0	0.037037
ZNF217(+) 13	ZNF217	+	0.0972392	0.011066	0	0	0	0.154131	0.00906562	MXI1(+) 55	MXI1	+	0.032948	0.00639524	-0.0363636	0.0181818	0.0545455
MAX(+) 28	MAX	+	0.111004	0.00940737	0	0	0	0.154114	0.0108439	GATA5(-) 29	GATA5	-	0	0.0243356	0.0344828	0.0689655	0.0344828
MAX(+) 28	MAX	+	0.111004	0.00940737	0	0	0	0.154114	0.0108439	GATA5(+) 74	GATA5	+	0.146738	0.0145676	0	0.0675676	0.0675676
TCF7L2(-) 25	TCF7L2	-	0.060397	0.0550193	-0.24	0	0.24	0.15406	0.0205376	ZSCAN29(+) 25	ZSCAN29	+	0.116158	0.00706962	0	0	0
TCF7L2(+) 24	TCF7L2	+	0.0195876	0.106104	-0.0416667	0	0.0416667	0.15406	0.0205376	ZSCAN29(+) 25	ZSCAN29	+	0.116158	0.00706962	0	0	0
TCF7L1(-) 28	TCF7L1	-	0.226283	0.117713	-0.25	0.107143	0.357143	0.154028	0.00791531	HOXB1(+) 32	HOXB1	+	0.273138	0.360293	-0.34375	0.1875	0.53125
TGIF1(-) 32	TGIF1	-	0.23543	0.101928	-0.3125	0.09375	0.40625	0.153993	0.0087226	NFE2L1(+) 68	NFE2L1	+	0.109069	0.00592296	0	0	0
HLTF(+) 47	HLTF	+	0.117709	0.0119141	0.0638298	0.0638298	0	0.153977	0.0236628	GATA4(-) 68	GATA4	-	0	0.0498067	-0.0441176	0.0441176	0.0882353
HLTF(+) 47	HLTF	+	0.117709	0.0119141	0.0638298	0.0638298	0	0.153977	0.0236628	GATA4(+) 60	GATA4	+	0.236677	0.110955	0.0166667	0.1	0.0833333
ETV1(+) 40	ETV1	+	0.190314	0.0177439	0.025	0.05	0.025	0.153944	0.0245374	RXRB(+) 37	RXRB	+	0.0870607	0.0229431	0.027027	0.0540541	0.027027
E2F7(+) 223	E2F7	+	0	0.0272284	-0.0044843	0.0313901	0.0358744	0.153909	0.0193038	ZBTB39(+) 40	ZBTB39	+	0.128581	0.0133615	0.025	0.025	0
PBX1(-) 53	PBX1	-	0	0.00862613	0.0188679	0.0188679	0	0.153881	0.0079147	IRX1(+) 25	IRX1	+	0.0045215	0.0140698	0.08	0.08	0
PBX1(+) 73	PBX1	+	0.315963	0.0725679	0.0958904	0.136986	0.0410959	0.153881	0.0079147	IRX1(+) 25	IRX1	+	0.0045215	0.0140698	0.08	0.08	0
FOXA2(+) 422	FOXA2	+	0.0011081	0.0590758	-0.0331754	0.042654	0.0758294	0.153812	0.00215352	RARG(-) 11	RARG	-	0.247586	0.0935343	0	0.181818	0.181818
FOXA2(+) 422	FOXA2	+	0.0011081	0.0590758	-0.0331754	0.042654	0.0758294	0.153812	0.00215352	RARG(+) 36	RARG	+	0.109126	0.00616351	-0.0277778	0	0.0277778
BCLAF1(+) 2792	BCLAF1	+	0.160773	0.366008	-0.0175501	0.0272206	0.0447708	0.153768	0.00941646	ZNF444(+) 19	ZNF444	+	0.101026	0.00581055	0	0	0
ETV3(+) 40	ETV3	+	0.0428857	0.032415	-0.025	0.05	0.075	0.153738	0.0506839	ZNF263(+) 11	ZNF263	+	0.0954026	0.0100388	0	0	0
SREBF2(+) 38	SREBF2	+	0.0445475	0.0207234	-0.0263158	0	0.0263158	0.153731	0.025507	TCF7(+) 30	TCF7	+	0.119128	0.00709765	0	0.0333333	0.0333333
CREB1(+) 24	CREB1	+	0.115497	0.00757126	-0.0416667	0	0.0416667	0.153657	0.0133478	ZNF384(+) 21	ZNF384	+	0.13732	0.0197311	-0.047619	0	0.047619
IRX1(+) 25	IRX1	+	0.0045215	0.0140698	0.08	0.08	0	0.15361	0.0126444	IRF7(+) 16	IRF7	+	0.128594	0.0119801	0	0	0
MEIS2(+) 557	MEIS2	+	0.360681	0.118166	-0.00897666	0.0861759	0.0951526	0.153513	0.00384306	TCF7L1(-) 28	TCF7L1	-	0.226283	0.117713	-0.25	0.107143	0.357143
RXRB(+) 37	RXRB	+	0.0870607	0.0229431	0.027027	0.0540541	0.027027	0.153495	0.0378069	GATA4(-) 68	GATA4	-	0	0.0498067	-0.0441176	0.0441176	0.0882353
RXRB(+) 37	RXRB	+	0.0870607	0.0229431	0.027027	0.0540541	0.027027	0.153495	0.0378069	GATA4(+) 60	GATA4	+	0.236677	0.110955	0.0166667	0.1	0.0833333
NFE2L1(+) 68	NFE2L1	+	0.109069	0.00592296	0	0	0	0.153474	0.0313009	ZNF260(+) 19	ZNF260	+	0.103742	0.00505313	0.0526316	0.0526316	0
SOX2(+) 313	SOX2	+	8.88178e-16	0.0226971	-0.0127796	0.0319489	0.0447284	0.1533	0.00255408	GATA2(-) 24	GATA2	-	0.246338	0.209042	0	0.291667	0.291667
FOXF1(+) 17	FOXF1	+	0.181006	0.0514588	-0.294118	0	0.294118	0.152945	0.00500049	TCF4(-) 72	TCF4	-	0	0.0106696	0.0138889	0.0277778	0.0138889
ELF1(+) 60	ELF1	+	0.0159643	0.0174437	0.0166667	0.0333333	0.0166667	0.152822	0.014301	CEBPD(+) 98	CEBPD	+	0.0552832	0.0956686	-0.27551	0.0510204	0.326531
GATA6(-) 14	GATA6	-	0	0.0978014	0.142857	0.214286	0.0714286	0.152821	0.00407515	ESRRA(+) 23	ESRRA	+	0.0123902	0.0309647	0.0869565	0.130435	0.0434783
HSF1(+) 27	HSF1	+	0.0896435	0.00603038	0	0	0	0.152785	0.0151271	RXRA(+) 47	RXRA	+	0.166378	0.0117132	0.0212766	0.0212766	0
CLOCK(+) 12	CLOCK	+	0.205137	0.0315067	0.0833333	0.0833333	0	0.152761	0.0338121	HINFP(+) 39	HINFP	+	0.122666	0.00656081	0	0.025641	0.025641
TCF7(+) 30	TCF7	+	0.119128	0.00709765	0	0.0333333	0.0333333	0.15275	0.0136209	SNAI2(-) 105	SNAI2	-	0.00136308	0.0307208	0.0285714	0.0666667	0.0380952
ZNF398(+) 32	ZNF398	+	0.127888	0.00889184	-0.03125	0	0.03125	0.152663	0.0255053	ZNF563(+) 29	ZNF563	+	0.107888	0.00716847	0	0	0
NFIC(+) 27	NFIC	+	0.102943	0.0148197	-0.037037	0	0.037037	0.152651	0.0525127	ESRRA(+) 23	ESRRA	+	0.0123902	0.0309647	0.0869565	0.130435	0.0434783
CREB1(+) 24	CREB1	+	0.115497	0.00757126	-0.0416667	0	0.0416667	0.152554	0.0132519	RXRA(+) 47	RXRA	+	0.166378	0.0117132	0.0212766	0.0212766	0
IRF7(+) 16	IRF7	+	0.128594	0.0119801	0	0	0	0.152522	0.0333011	HMGA2(-) 37	HMGA2	-	0.00113228	0.0163998	0	0.027027	0.027027
IRF7(+) 16	IRF7	+	0.128594	0.0119801	0	0	0	0.152522	0.0333011	HMGA2(+) 34	HMGA2	+	0.150514	0.0470532	-0.0882353	0.0294118	0.117647
HOXB2(+) 19	HOXB2	+	0.261545	0.296115	-0.421053	0.105263	0.526316	0.152507	0.00291695	ESRRA(+) 23	ESRRA	+	0.0123902	0.0309647	0.0869565	0.130435	0.0434783
NFE2L1(+) 68	NFE2L1	+	0.109069	0.00592296	0	0	0	0.15236	0.0310737	HSF1(+) 27	HSF1	+	0.0896435	0.00603038	0	0	0
FOXA1(+) 203	FOXA1	+	0.00226584	0.0293509	0.0147783	0.0591133	0.044335	0.152241	0.00392419	ZNF740(+) 17	ZNF740	+	0.0945308	0.0147358	0.117647	0.117647	0
ZNF90(+) 52	ZNF90	+	0.0632507	0.0411874	-0.0192308	0.0192308	0.0384615	0.152208	0.00687818	PAX7(+) 96	PAX7	+	0.00256029	0.0216516	0.0104167	0.03125	0.0208333
ATF2(+) 26	ATF2	+	0.110729	0.0184849	0	0	0	0.152199	0.0172185	NFE2L1(+) 68	NFE2L1	+	0.109069	0.00592296	0	0	0
ETV4(-) 16	ETV4	-	0.279757	0.128648	0.0625	0.1875	0.125	0.152193	0.021631	TFAP2C(-) 11	TFAP2C	-	0.174351	0.0551932	-0.272727	0	0.272727
ETV4(+) 27	ETV4	+	0.112053	0.0134401	0	0.037037	0.037037	0.152193	0.021631	TFAP2C(-) 11	TFAP2C	-	0.174351	0.0551932	-0.272727	0	0.272727
ETV4(+) 27	ETV4	+	0.112053	0.0134401	0	0.037037	0.037037	0.152193	0.021631	TFAP2C(+) 43	TFAP2C	+	0.00303467	0.00621045	0.0465116	0.0465116	0
ETV4(-) 16	ETV4	-	0.279757	0.128648	0.0625	0.1875	0.125	0.152193	0.021631	TFAP2C(+) 43	TFAP2C	+	0.00303467	0.00621045	0.0465116	0.0465116	0
TCF12(+) 19	TCF12	+	0.15499	0.00778372	-0.0526316	0	0.0526316	0.152161	0.0102883	SOX17(+) 213	SOX17	+	0	0.0361376	-0.00469484	0.0422535	0.0469484
FOXA2(+) 422	FOXA2	+	0.0011081	0.0590758	-0.0331754	0.042654	0.0758294	0.152109	0.00212967	ZNF740(+) 17	ZNF740	+	0.0945308	0.0147358	0.117647	0.117647	0
RXRA(+) 47	RXRA	+	0.166378	0.0117132	0.0212766	0.0212766	0	0.152064	0.0171076	GTF2IRD1(+) 13	GTF2IRD1	+	0.0799182	0.0132268	-0.0769231	0	0.0769231
NR2F1(+) 13	NR2F1	+	0.0109077	0.0063869	0	0	0	0.152063	0.00171043	OTX2(-) 11	OTX2	-	0.191099	0.118464	-0.181818	0.0909091	0.272727
NR2F1(-) 97	NR2F1	-	0.049056	0.193626	-0.154639	0.0824742	0.237113	0.152063	0.00171043	OTX2(-) 11	OTX2	-	0.191099	0.118464	-0.181818	0.0909091	0.272727
HOXA1(+) 11	HOXA1	+	0.0478379	0.00894112	0	0	0	0.151912	0.00533103	RARB(+) 22	RARB	+	0.283557	0.0811857	0.272727	0.318182	0.0454545
SREBF1(+) 40	SREBF1	+	0.175084	0.016082	-0.025	0.05	0.075	0.151702	0.00969581	MYCN(-) 12	MYCN	-	0.199622	0.163954	-0.0833333	0.166667	0.25
TFAP2C(+) 43	TFAP2C	+	0.00303467	0.00621045	0.0465116	0.0465116	0	0.151576	0.00435464	SREBF2(+) 38	SREBF2	+	0.0445475	0.0207234	-0.0263158	0	0.0263158
TFAP2C(-) 11	TFAP2C	-	0.174351	0.0551932	-0.272727	0	0.272727	0.151576	0.00435464	SREBF2(+) 38	SREBF2	+	0.0445475	0.0207234	-0.0263158	0	0.0263158
FOXA3(+) 82	FOXA3	+	8.88178e-16	0.0407363	0.0243902	0.0731707	0.0487805	0.151557	0.0170695	NFE2L3(-) 26	NFE2L3	-	0.20306	0.149547	-0.115385	0.115385	0.230769
FOXA3(+) 82	FOXA3	+	8.88178e-16	0.0407363	0.0243902	0.0731707	0.0487805	0.151557	0.0170695	NFE2L3(+) 23	NFE2L3	+	0.0393396	0.00841249	0.0869565	0.0869565	0
ZNF287(+) 14	ZNF287	+	0.105695	0.00787027	0.142857	0.142857	0	0.151508	0.0243742	CEBPG(+) 44	CEBPG	+	0.118935	0.0081752	0	0.0227273	0.0227273
FOXA1(+) 203	FOXA1	+	0.00226584	0.0293509	0.0147783	0.0591133	0.044335	0.151461	0.00390407	MYCN(-) 12	MYCN	-	0.199622	0.163954	-0.0833333	0.166667	0.25
GTF3C5(+) 51	GTF3C5	+	0.138447	0.00876884	0	0	0	0.151397	0.0223468	ZEB2(-) 21	ZEB2	-	0.0268897	0.00319962	0	0	0
ZNF263(+) 11	ZNF263	+	0.0954026	0.0100388	0	0	0	0.151352	0.0194946	DLX3(+) 35	DLX3	+	0.0225261	0.00459245	0	0	0
SREBF2(+) 38	SREBF2	+	0.0445475	0.0207234	-0.0263158	0	0.0263158	0.151305	0.0251044	STAT6(+) 54	STAT6	+	0.118571	0.0186543	-0.0185185	0.0185185	0.037037
DLX3(+) 35	DLX3	+	0.0225261	0.00459245	0	0	0	0.15128	0.00784461	MXI1(+) 55	MXI1	+	0.032948	0.00639524	-0.0363636	0.0181818	0.0545455
ZNF263(+) 11	ZNF263	+	0.0954026	0.0100388	0	0	0	0.151099	0.019462	DLX5(+) 148	DLX5	+	8.88178e-16	0.0394852	0.0135135	0.0743243	0.0608108
HINFP(+) 39	HINFP	+	0.122666	0.00656081	0	0.025641	0.025641	0.151096	0.0247888	TBP(+) 37	TBP	+	0.0744499	0.0062302	0	0	0
PRDM6(+) 201	PRDM6	+	0.259515	0.136636	-0.154229	0.119403	0.273632	0.15105	0.00466586	ZEB2(-) 21	ZEB2	-	0.0268897	0.00319962	0	0	0
CHURC1(+) 15	CHURC1	+	0.0808932	0.00238294	0	0	0	0.150829	0.0144116	MZF1(+) 27	MZF1	+	0.12807	0.00993808	-0.037037	0	0.037037
ATF2(+) 26	ATF2	+	0.110729	0.0184849	0	0	0	0.150597	0.0170372	RARG(-) 11	RARG	-	0.247586	0.0935343	0	0.181818	0.181818
ATF2(+) 26	ATF2	+	0.110729	0.0184849	0	0	0	0.150597	0.0170372	RARG(+) 36	RARG	+	0.109126	0.00616351	-0.0277778	0	0.0277778
CEBPD(+) 98	CEBPD	+	0.0552832	0.0956686	-0.27551	0.0510204	0.326531	0.150513	0.00335069	ETS2(+) 61	ETS2	+	0.0129498	0.0599093	-0.0491803	0.0163934	0.0655738
POU5F1(+) 1374	POU5F1	+	8.88178e-16	0.173335	-0.0320233	0.0312955	0.0633188	0.150408	0.00152889	ELF1(+) 60	ELF1	+	0.0159643	0.0174437	0.0166667	0.0333333	0.0166667
POU5F1(-) 96	POU5F1	-	0.185471	0.145972	-0.135417	0.135417	0.270833	0.150408	0.00152889	ELF1(+) 60	ELF1	+	0.0159643	0.0174437	0.0166667	0.0333333	0.0166667
HOXB1(+) 32	HOXB1	+	0.273138	0.360293	-0.34375	0.1875	0.53125	0.15037	0.00194894	MAF(-) 29	MAF	-	0.241563	0.230092	-0.137931	0.137931	0.275862
HOXB1(+) 32	HOXB1	+	0.273138	0.360293	-0.34375	0.1875	0.53125	0.15037	0.00194894	MAF(+) 62	MAF	+	8.88178e-16	0.0178573	0.016129	0.0645161	0.0483871
PBX1(-) 53	PBX1	-	0	0.00862613	0.0188679	0.0188679	0	0.150292	0.00773011	NR3C1(+) 63	NR3C1	+	0.0383332	0.0127365	0	0	0
PBX1(+) 73	PBX1	+	0.315963	0.0725679	0.0958904	0.136986	0.0410959	0.150292	0.00773011	NR3C1(+) 63	NR3C1	+	0.0383332	0.0127365	0	0	0
BACH2(+) 24	BACH2	+	0.203027	0.0368094	0.0833333	0.125	0.0416667	0.150256	0.0123147	RELA(+) 19	RELA	+	0.0599491	0.0066086	0	0	0
E2F1(+) 398	E2F1	+	0.00300648	0.0614539	-0.0778894	0.0226131	0.100503	0.150201	0.00252297	ZNF260(+) 19	ZNF260	+	0.103742	0.00505313	0.0526316	0.0526316	0
E2F1(-) 35	E2F1	-	8.88178e-16	0.0742326	0	0.0571429	0.0571429	0.150201	0.00252297	ZNF260(+) 19	ZNF260	+	0.103742	0.00505313	0.0526316	0.0526316	0
ISL1(+) 30	ISL1	+	0.226368	0.0242217	0.266667	0.3	0.0333333	0.150128	0.00468811	ATF2(+) 26	ATF2	+	0.110729	0.0184849	0	0	0
RFXANK(+) 19	RFXANK	+	0.0857058	0.0127658	0.0526316	0.0526316	0	0.150114	0.0237951	HLX(-) 23	HLX	-	0.0285512	0.0652876	0	0.0434783	0.0434783
NKX3-1(-) 15	NKX3-1	-	0.0619459	0.0792401	-0.266667	0	0.266667	0.150105	0.00408171	FOXJ2(+) 31	FOXJ2	+	0.188149	0.0513586	0	0.0322581	0.0322581
NR3C1(+) 63	NR3C1	+	0.0383332	0.0127365	0	0	0	0.149846	0.0185105	TCF7(+) 30	TCF7	+	0.119128	0.00709765	0	0.0333333	0.0333333
OTX2(-) 11	OTX2	-	0.191099	0.118464	-0.181818	0.0909091	0.272727	0.149795	0.00304129	ZNF444(+) 19	ZNF444	+	0.101026	0.00581055	0	0	0
ZEB1(+) 69	ZEB1	+	0.0746258	0.024826	0.0434783	0.057971	0.0144928	0.149779	0.0131546	ZNF669(+) 26	ZNF669	+	0.164284	0.0188745	-0.0769231	0	0.0769231
TCF7L1(-) 28	TCF7L1	-	0.226283	0.117713	-0.25	0.107143	0.357143	0.149765	0.00769626	NR1H2(+) 18	NR1H2	+	0.116233	0.0138945	0	0	0
ESRRA(+) 23	ESRRA	+	0.0123902	0.0309647	0.0869565	0.130435	0.0434783	0.149744	0.0290302	MAX(+) 28	MAX	+	0.111004	0.00940737	0	0	0
OVOL2(+) 32	OVOL2	+	0.0091026	0.00716452	0.03125	0.0625	0.03125	0.149633	0.00770716	HOXB2(+) 19	HOXB2	+	0.261545	0.296115	-0.421053	0.105263	0.526316
OVOL2(-) 134	OVOL2	-	0.230321	0.166088	-0.149254	0.119403	0.268657	0.149633	0.00770716	HOXB2(+) 19	HOXB2	+	0.261545	0.296115	-0.421053	0.105263	0.526316
ZNF552(+) 12	ZNF552	+	0.206172	0.0322819	0.0833333	0.0833333	0	0.149229	0.0106879	TCF7(+) 30	TCF7	+	0.119128	0.00709765	0	0.0333333	0.0333333
KLF8(+) 16	KLF8	+	0.0653963	0.00715277	-0.0625	0	0.0625	0.149165	0.0136613	TEAD1(+) 76	TEAD1	+	0.147237	0.0329983	-0.105263	0.0394737	0.144737
TCF12(+) 19	TCF12	+	0.15499	0.00778372	-0.0526316	0	0.0526316	0.149153	0.0100849	E2F1(-) 35	E2F1	-	8.88178e-16	0.0742326	0	0.0571429	0.0571429
TCF12(+) 19	TCF12	+	0.15499	0.00778372	-0.0526316	0	0.0526316	0.149153	0.0100849	E2F1(+) 398	E2F1	+	0.00300648	0.0614539	-0.0778894	0.0226131	0.100503
STAT3(+) 19	STAT3	+	0.122849	0.0187155	0.0526316	0.0526316	0	0.149085	0.0116299	TFAP2C(-) 11	TFAP2C	-	0.174351	0.0551932	-0.272727	0	0.272727
STAT3(+) 19	STAT3	+	0.122849	0.0187155	0.0526316	0.0526316	0	0.149085	0.0116299	TFAP2C(+) 43	TFAP2C	+	0.00303467	0.00621045	0.0465116	0.0465116	0
E2F7(+) 223	E2F7	+	0	0.0272284	-0.0044843	0.0313901	0.0358744	0.14907	0.0186969	TEAD1(+) 76	TEAD1	+	0.147237	0.0329983	-0.105263	0.0394737	0.144737
CHURC1(+) 15	CHURC1	+	0.0808932	0.00238294	0	0	0	0.149051	0.0142417	ZBTB41(+) 26	ZBTB41	+	0.113782	0.0103675	0.0769231	0.0769231	0
HLX(-) 23	HLX	-	0.0285512	0.0652876	0	0.0434783	0.0434783	0.148959	0.00720798	STAT3(+) 19	STAT3	+	0.122849	0.0187155	0.0526316	0.0526316	0
RFXANK(+) 19	RFXANK	+	0.0857058	0.0127658	0.0526316	0.0526316	0	0.148917	0.0236053	ELF1(+) 60	ELF1	+	0.0159643	0.0174437	0.0166667	0.0333333	0.0166667
HNF1B(-) 246	HNF1B	-	0.123597	0.135066	-0.101626	0.0853659	0.186992	0.148886	0.00216513	ZNF669(+) 26	ZNF669	+	0.164284	0.0188745	-0.0769231	0	0.0769231
HNF1B(+) 521	HNF1B	+	0.00111938	0.0490673	0	0.0479846	0.0479846	0.148886	0.00216513	ZNF669(+) 26	ZNF669	+	0.164284	0.0188745	-0.0769231	0	0.0769231
HMGA1(+) 1262	HMGA1	+	0.160217	0.205209	-0.0142631	0.0380349	0.0522979	0.148863	0.00171033	HLTF(+) 47	HLTF	+	0.117709	0.0119141	0.0638298	0.0638298	0
HMGA1(-) 41	HMGA1	-	0.236641	0.119038	-0.195122	0.170732	0.365854	0.148863	0.00171033	HLTF(+) 47	HLTF	+	0.117709	0.0119141	0.0638298	0.0638298	0
TBP(+) 37	TBP	+	0.0744499	0.0062302	0	0	0	0.148852	0.0118374	FOXA3(+) 82	FOXA3	+	8.88178e-16	0.0407363	0.0243902	0.0731707	0.0487805
CHURC1(+) 15	CHURC1	+	0.0808932	0.00238294	0	0	0	0.14878	0.0142158	RARB(+) 22	RARB	+	0.283557	0.0811857	0.272727	0.318182	0.0454545
SREBF2(+) 38	SREBF2	+	0.0445475	0.0207234	-0.0263158	0	0.0263158	0.148779	0.0246854	HOXB3(-) 24	HOXB3	-	0.0573955	0.0144591	0.0833333	0.125	0.0416667
OTX2(-) 11	OTX2	-	0.191099	0.118464	-0.181818	0.0909091	0.272727	0.148716	0.00301939	ETV6(+) 62	ETV6	+	0.137905	0.0148512	-0.016129	0	0.016129
TCF12(+) 19	TCF12	+	0.15499	0.00778372	-0.0526316	0	0.0526316	0.148686	0.0100533	HMGA2(-) 37	HMGA2	-	0.00113228	0.0163998	0	0.027027	0.027027
TCF12(+) 19	TCF12	+	0.15499	0.00778372	-0.0526316	0	0.0526316	0.148686	0.0100533	HMGA2(+) 34	HMGA2	+	0.150514	0.0470532	-0.0882353	0.0294118	0.117647
ZBTB39(+) 40	ZBTB39	+	0.128581	0.0133615	0.025	0.025	0	0.148667	0.0161312	ETV2(+) 379	ETV2	+	0.0110584	0.0775533	-0.060686	0.0395778	0.100264
HOXA1(+) 11	HOXA1	+	0.0478379	0.00894112	0	0	0	0.148645	0.0052164	HMGA2(-) 37	HMGA2	-	0.00113228	0.0163998	0	0.027027	0.027027
HOXA1(+) 11	HOXA1	+	0.0478379	0.00894112	0	0	0	0.148645	0.0052164	HMGA2(+) 34	HMGA2	+	0.150514	0.0470532	-0.0882353	0.0294118	0.117647
IRX1(+) 25	IRX1	+	0.0045215	0.0140698	0.08	0.08	0	0.148614	0.0122332	TCF7L2(-) 25	TCF7L2	-	0.060397	0.0550193	-0.24	0	0.24
IRX1(+) 25	IRX1	+	0.0045215	0.0140698	0.08	0.08	0	0.148614	0.0122332	TCF7L2(+) 24	TCF7L2	+	0.0195876	0.106104	-0.0416667	0	0.0416667
HMGA2(-) 37	HMGA2	-	0.00113228	0.0163998	0	0.027027	0.027027	0.148456	0.00512472	TCF12(+) 19	TCF12	+	0.15499	0.00778372	-0.0526316	0	0.0526316
HMGA2(+) 34	HMGA2	+	0.150514	0.0470532	-0.0882353	0.0294118	0.117647	0.148456	0.00512472	TCF12(+) 19	TCF12	+	0.15499	0.00778372	-0.0526316	0	0.0526316
IRF7(+) 16	IRF7	+	0.128594	0.0119801	0	0	0	0.148324	0.0323848	ZBTB41(+) 26	ZBTB41	+	0.113782	0.0103675	0.0769231	0.0769231	0
IRX1(+) 25	IRX1	+	0.0045215	0.0140698	0.08	0.08	0	0.148249	0.0122032	FOXA3(+) 82	FOXA3	+	8.88178e-16	0.0407363	0.0243902	0.0731707	0.0487805
ZNF740(+) 17	ZNF740	+	0.0945308	0.0147358	0.117647	0.117647	0	0.148239	0.0218921	RXRA(+) 47	RXRA	+	0.166378	0.0117132	0.0212766	0.0212766	0
ARID3A(-) 19	ARID3A	-	0.0101391	0.00723069	0	0	0	0.148188	0.00795613	ETS2(+) 61	ETS2	+	0.0129498	0.0599093	-0.0491803	0.0163934	0.0655738
JUN(-) 23	JUN	-	0.00063954	0.00853366	0.130435	0.130435	0	0.148064	0.0128754	SP4(+) 31	SP4	+	0.12286	0.00988293	0.0322581	0.0322581	0
JUN(+) 85	JUN	+	0.103912	0.0812124	-0.0588235	0.0941176	0.152941	0.148064	0.0128754	SP4(+) 31	SP4	+	0.12286	0.00988293	0.0322581	0.0322581	0
GATA4(-) 68	GATA4	-	0	0.0498067	-0.0441176	0.0441176	0.0882353	0.14804	0.00677867	RXRA(+) 47	RXRA	+	0.166378	0.0117132	0.0212766	0.0212766	0
GATA4(+) 60	GATA4	+	0.236677	0.110955	0.0166667	0.1	0.0833333	0.14804	0.00677867	RXRA(+) 47	RXRA	+	0.166378	0.0117132	0.0212766	0.0212766	0
GTF2IRD1(+) 13	GTF2IRD1	+	0.0799182	0.0132268	-0.0769231	0	0.0769231	0.147974	0.0145433	ZNF263(+) 11	ZNF263	+	0.0954026	0.0100388	0	0	0
PBX1(+) 73	PBX1	+	0.315963	0.0725679	0.0958904	0.136986	0.0410959	0.147962	0.00761027	PARP1(-) 29	PARP1	-	0.247368	0.175378	-0.172414	0.0689655	0.241379
PBX1(-) 53	PBX1	-	0	0.00862613	0.0188679	0.0188679	0	0.147962	0.00761027	PARP1(-) 29	PARP1	-	0.247368	0.175378	-0.172414	0.0689655	0.241379
SOX4(+) 1401	SOX4	+	0.264551	0.251862	-0.0578158	0.0592434	0.117059	0.14795	0.00172602	POU5F1(-) 96	POU5F1	-	0.185471	0.145972	-0.135417	0.135417	0.270833
SOX4(+) 1401	SOX4	+	0.264551	0.251862	-0.0578158	0.0592434	0.117059	0.14795	0.00172602	POU5F1(+) 1374	POU5F1	+	8.88178e-16	0.173335	-0.0320233	0.0312955	0.0633188
TFAP2C(+) 43	TFAP2C	+	0.00303467	0.00621045	0.0465116	0.0465116	0	0.147927	0.00424982	ZEB1(+) 69	ZEB1	+	0.0746258	0.024826	0.0434783	0.057971	0.0144928
TFAP2C(-) 11	TFAP2C	-	0.174351	0.0551932	-0.272727	0	0.272727	0.147927	0.00424982	ZEB1(+) 69	ZEB1	+	0.0746258	0.024826	0.0434783	0.057971	0.0144928
ZNF260(+) 19	ZNF260	+	0.103742	0.00505313	0.0526316	0.0526316	0	0.14787	0.0112836	GTF2IRD1(+) 13	GTF2IRD1	+	0.0799182	0.0132268	-0.0769231	0	0.0769231
PRDM6(+) 201	PRDM6	+	0.259515	0.136636	-0.154229	0.119403	0.273632	0.147705	0.00456255	SP4(+) 31	SP4	+	0.12286	0.00988293	0.0322581	0.0322581	0
ZNF398(+) 32	ZNF398	+	0.127888	0.00889184	-0.03125	0	0.03125	0.147504	0.0246433	PARP1(-) 29	PARP1	-	0.247368	0.175378	-0.172414	0.0689655	0.241379
PBX1(+) 73	PBX1	+	0.315963	0.0725679	0.0958904	0.136986	0.0410959	0.147377	0.00758017	HNF1B(-) 246	HNF1B	-	0.123597	0.135066	-0.101626	0.0853659	0.186992
PBX1(-) 53	PBX1	-	0	0.00862613	0.0188679	0.0188679	0	0.147377	0.00758017	HNF1B(-) 246	HNF1B	-	0.123597	0.135066	-0.101626	0.0853659	0.186992
PBX1(+) 73	PBX1	+	0.315963	0.0725679	0.0958904	0.136986	0.0410959	0.147377	0.00758017	HNF1B(+) 521	HNF1B	+	0.00111938	0.0490673	0	0.0479846	0.0479846
PBX1(-) 53	PBX1	-	0	0.00862613	0.0188679	0.0188679	0	0.147377	0.00758017	HNF1B(+) 521	HNF1B	+	0.00111938	0.0490673	0	0.0479846	0.0479846
FOXA1(+) 203	FOXA1	+	0.00226584	0.0293509	0.0147783	0.0591133	0.044335	0.147317	0.00379725	ELF1(+) 60	ELF1	+	0.0159643	0.0174437	0.0166667	0.0333333	0.0166667
MXI1(+) 55	MXI1	+	0.032948	0.00639524	-0.0363636	0.0181818	0.0545455	0.147199	0.0237867	HOXB3(-) 24	HOXB3	-	0.0573955	0.0144591	0.0833333	0.125	0.0416667
PBX3(+) 79	PBX3	+	0.288055	0.0771352	0.113924	0.139241	0.0253165	0.147187	0.00343134	OVOL2(-) 134	OVOL2	-	0.230321	0.166088	-0.149254	0.119403	0.268657
PBX3(-) 40	PBX3	-	0.00109349	0.0189982	-0.175	0.025	0.2	0.147187	0.00343134	OVOL2(-) 134	OVOL2	-	0.230321	0.166088	-0.149254	0.119403	0.268657
PBX3(+) 79	PBX3	+	0.288055	0.0771352	0.113924	0.139241	0.0253165	0.147187	0.00343134	OVOL2(+) 32	OVOL2	+	0.0091026	0.00716452	0.03125	0.0625	0.03125
PBX3(-) 40	PBX3	-	0.00109349	0.0189982	-0.175	0.025	0.2	0.147187	0.00343134	OVOL2(+) 32	OVOL2	+	0.0091026	0.00716452	0.03125	0.0625	0.03125
BCLAF1(+) 2792	BCLAF1	+	0.160773	0.366008	-0.0175501	0.0272206	0.0447708	0.147167	0.0090122	ESRRA(+) 23	ESRRA	+	0.0123902	0.0309647	0.0869565	0.130435	0.0434783
ZNF419(+) 14	ZNF419	+	0.126847	0.0122453	0	0	0	0.147161	0.0167447	ZNF260(+) 19	ZNF260	+	0.103742	0.00505313	0.0526316	0.0526316	0
ATF2(+) 26	ATF2	+	0.110729	0.0184849	0	0	0	0.147154	0.0166477	HMGA2(-) 37	HMGA2	-	0.00113228	0.0163998	0	0.027027	0.027027
ATF2(+) 26	ATF2	+	0.110729	0.0184849	0	0	0	0.147154	0.0166477	HMGA2(+) 34	HMGA2	+	0.150514	0.0470532	-0.0882353	0.0294118	0.117647
PARP1(-) 29	PARP1	-	0.247368	0.175378	-0.172414	0.0689655	0.241379	0.147128	0.00757573	ZNF552(+) 12	ZNF552	+	0.206172	0.0322819	0.0833333	0.0833333	0
CREB1(+) 24	CREB1	+	0.115497	0.00757126	-0.0416667	0	0.0416667	0.147115	0.0127795	MAX(+) 28	MAX	+	0.111004	0.00940737	0	0	0
PKNOX2(+) 20	PKNOX2	+	0.179198	0.0141019	0.15	0.15	0	0.147056	0.0137721	KLF1(+) 25	KLF1	+	0.356127	0.143697	0.24	0.28	0.04
ZNF398(+) 32	ZNF398	+	0.127888	0.00889184	-0.03125	0	0.03125	0.147009	0.0245607	ZBTB39(+) 40	ZBTB39	+	0.128581	0.0133615	0.025	0.025	0
MZF1(+) 27	MZF1	+	0.12807	0.00993808	-0.037037	0	0.037037	0.146967	0.0184232	NR1H2(+) 18	NR1H2	+	0.116233	0.0138945	0	0	0
NFE2L3(+) 23	NFE2L3	+	0.0393396	0.00841249	0.0869565	0.0869565	0	0.146945	0.0161327	HNF1B(-) 246	HNF1B	-	0.123597	0.135066	-0.101626	0.0853659	0.186992
NFE2L3(-) 26	NFE2L3	-	0.20306	0.149547	-0.115385	0.115385	0.230769	0.146945	0.0161327	HNF1B(-) 246	HNF1B	-	0.123597	0.135066	-0.101626	0.0853659	0.186992
NFE2L3(-) 26	NFE2L3	-	0.20306	0.149547	-0.115385	0.115385	0.230769	0.146945	0.0161327	HNF1B(+) 521	HNF1B	+	0.00111938	0.0490673	0	0.0479846	0.0479846
NFE2L3(+) 23	NFE2L3	+	0.0393396	0.00841249	0.0869565	0.0869565	0	0.146945	0.0161327	HNF1B(+) 521	HNF1B	+	0.00111938	0.0490673	0	0.0479846	0.0479846
GATA3(-) 187	GATA3	-	0.234637	0.121857	-0.0855615	0.149733	0.235294	0.146749	0.00344156	ETV3(+) 40	ETV3	+	0.0428857	0.032415	-0.025	0.05	0.075
GATA3(+) 25	GATA3	+	8.88178e-16	0.0255018	-0.12	0	0.12	0.146749	0.00344156	ETV3(+) 40	ETV3	+	0.0428857	0.032415	-0.025	0.05	0.075
CREB3L2(+) 18	CREB3L2	+	0.126675	0.00566122	0	0	0	0.146748	0.0146124	PAX7(+) 96	PAX7	+	0.00256029	0.0216516	0.0104167	0.03125	0.0208333
ZNF384(+) 21	ZNF384	+	0.13732	0.0197311	-0.047619	0	0.047619	0.14672	0.0345927	HMGA2(-) 37	HMGA2	-	0.00113228	0.0163998	0	0.027027	0.027027
ZNF384(+) 21	ZNF384	+	0.13732	0.0197311	-0.047619	0	0.047619	0.14672	0.0345927	HMGA2(+) 34	HMGA2	+	0.150514	0.0470532	-0.0882353	0.0294118	0.117647
JUN(-) 23	JUN	-	0.00063954	0.00853366	0.130435	0.130435	0	0.146655	0.0127529	NFKB1(+) 23	NFKB1	+	0.0837814	0.014322	-0.0869565	0	0.0869565
JUN(+) 85	JUN	+	0.103912	0.0812124	-0.0588235	0.0941176	0.152941	0.146655	0.0127529	NFKB1(+) 23	NFKB1	+	0.0837814	0.014322	-0.0869565	0	0.0869565
TGIF1(-) 32	TGIF1	-	0.23543	0.101928	-0.3125	0.09375	0.40625	0.146625	0.00830525	KLF8(+) 16	KLF8	+	0.0653963	0.00715277	-0.0625	0	0.0625
CEBPG(+) 44	CEBPG	+	0.118935	0.0081752	0	0.0227273	0.0227273	0.14662	0.0181156	PURA(+) 31	PURA	+	0.144544	0.0096985	-0.0322581	0	0.0322581
E2F1(+) 398	E2F1	+	0.00300648	0.0614539	-0.0778894	0.0226131	0.100503	0.146574	0.00246204	NFE2L3(-) 26	NFE2L3	-	0.20306	0.149547	-0.115385	0.115385	0.230769
E2F1(-) 35	E2F1	-	8.88178e-16	0.0742326	0	0.0571429	0.0571429	0.146574	0.00246204	NFE2L3(-) 26	NFE2L3	-	0.20306	0.149547	-0.115385	0.115385	0.230769
E2F1(+) 398	E2F1	+	0.00300648	0.0614539	-0.0778894	0.0226131	0.100503	0.146574	0.00246204	NFE2L3(+) 23	NFE2L3	+	0.0393396	0.00841249	0.0869565	0.0869565	0
E2F1(-) 35	E2F1	-	8.88178e-16	0.0742326	0	0.0571429	0.0571429	0.146574	0.00246204	NFE2L3(+) 23	NFE2L3	+	0.0393396	0.00841249	0.0869565	0.0869565	0
TBP(+) 37	TBP	+	0.0744499	0.0062302	0	0	0	0.146545	0.0116539	PBX3(-) 40	PBX3	-	0.00109349	0.0189982	-0.175	0.025	0.2
TBP(+) 37	TBP	+	0.0744499	0.0062302	0	0	0	0.146545	0.0116539	PBX3(+) 79	PBX3	+	0.288055	0.0771352	0.113924	0.139241	0.0253165
HSF1(+) 27	HSF1	+	0.0896435	0.00603038	0	0	0	0.146457	0.0145006	MZF1(+) 27	MZF1	+	0.12807	0.00993808	-0.037037	0	0.037037
ESRRA(+) 23	ESRRA	+	0.0123902	0.0309647	0.0869565	0.130435	0.0434783	0.146388	0.0283797	PBX3(-) 40	PBX3	-	0.00109349	0.0189982	-0.175	0.025	0.2
ESRRA(+) 23	ESRRA	+	0.0123902	0.0309647	0.0869565	0.130435	0.0434783	0.146388	0.0283797	PBX3(+) 79	PBX3	+	0.288055	0.0771352	0.113924	0.139241	0.0253165
MAFB(+) 248	MAFB	+	8.88178e-16	0.0421562	0.00403226	0.0443548	0.0403226	0.146385	0.00391461	ZNF90(+) 52	ZNF90	+	0.0632507	0.0411874	-0.0192308	0.0192308	0.0384615
TCF7(+) 30	TCF7	+	0.119128	0.00709765	0	0.0333333	0.0333333	0.146323	0.0130478	RFXANK(+) 19	RFXANK	+	0.0857058	0.0127658	0.0526316	0.0526316	0
TCF7(+) 30	TCF7	+	0.119128	0.00709765	0	0.0333333	0.0333333	0.146321	0.0130476	PLAG1(+) 40	PLAG1	+	0.177047	0.0210922	-0.025	0.025	0.05
PARP1(-) 29	PARP1	-	0.247368	0.175378	-0.172414	0.0689655	0.241379	0.146287	0.00753245	HEY2(+) 23	HEY2	+	0.089107	0.00852822	0	0.0434783	0.0434783
PRRX2(+) 17	PRRX2	+	0.118686	0.0101131	0.0588235	0.0588235	0	0.146263	0.012241	ZNF263(+) 11	ZNF263	+	0.0954026	0.0100388	0	0	0
CREB3L4(+) 17	CREB3L4	+	0.0785281	0.00290716	0	0	0	0.146133	0.0405644	ZSCAN29(+) 25	ZSCAN29	+	0.116158	0.00706962	0	0	0
POU3F1(+) 135	POU3F1	+	8.88178e-16	0.0161829	0.037037	0.0444444	0.00740741	0.146122	0.00421503	MZF1(+) 27	MZF1	+	0.12807	0.00993808	-0.037037	0	0.037037
POU3F1(-) 34	POU3F1	-	0.0749272	0.272049	-0.411765	0.0588235	0.470588	0.146122	0.00421503	MZF1(+) 27	MZF1	+	0.12807	0.00993808	-0.037037	0	0.037037
TCF7L2(+) 24	TCF7L2	+	0.0195876	0.106104	-0.0416667	0	0.0416667	0.146102	0.0194767	EGR1(+) 12	EGR1	+	0.0951042	0.0154829	0	0	0
TCF7L2(-) 25	TCF7L2	-	0.060397	0.0550193	-0.24	0	0.24	0.146102	0.0194767	EGR1(+) 12	EGR1	+	0.0951042	0.0154829	0	0	0
ARID5B(+) 19	ARID5B	+	0.00444515	0.0443436	-0.157895	0	0.157895	0.146096	0.0111647	ARID3A(-) 19	ARID3A	-	0.0101391	0.00723069	0	0	0
PKNOX2(+) 20	PKNOX2	+	0.179198	0.0141019	0.15	0.15	0	0.146038	0.0136768	E2F7(+) 223	E2F7	+	0	0.0272284	-0.0044843	0.0313901	0.0358744
TGIF1(-) 32	TGIF1	-	0.23543	0.101928	-0.3125	0.09375	0.40625	0.145976	0.0082685	RARA(+) 45	RARA	+	0.199457	0.0260889	0.0444444	0.0666667	0.0222222
EOMES(+) 22	EOMES	+	0.0752682	0.00475679	0.0454545	0.0454545	0	0.145899	0.0042629	STAT6(+) 54	STAT6	+	0.118571	0.0186543	-0.0185185	0.0185185	0.037037
NR2F1(-) 97	NR2F1	-	0.049056	0.193626	-0.154639	0.0824742	0.237113	0.145889	0.00164099	HLTF(+) 47	HLTF	+	0.117709	0.0119141	0.0638298	0.0638298	0
NR2F1(+) 13	NR2F1	+	0.0109077	0.0063869	0	0	0	0.145889	0.00164099	HLTF(+) 47	HLTF	+	0.117709	0.0119141	0.0638298	0.0638298	0
PAX7(+) 96	PAX7	+	0.00256029	0.0216516	0.0104167	0.03125	0.0208333	0.145832	0.00602054	ZNF419(+) 14	ZNF419	+	0.126847	0.0122453	0	0	0
MEIS2(+) 557	MEIS2	+	0.360681	0.118166	-0.00897666	0.0861759	0.0951526	0.145763	0.00364904	ETS2(+) 61	ETS2	+	0.0129498	0.0599093	-0.0491803	0.0163934	0.0655738
SOX4(+) 1401	SOX4	+	0.264551	0.251862	-0.0578158	0.0592434	0.117059	0.14572	0.00170001	ETV3(+) 40	ETV3	+	0.0428857	0.032415	-0.025	0.05	0.075
PURA(+) 31	PURA	+	0.144544	0.0096985	-0.0322581	0	0.0322581	0.145657	0.0132017	SOX12(+) 62	SOX12	+	0.133198	0.0319514	0.0645161	0.112903	0.0483871
BCLAF1(+) 2792	BCLAF1	+	0.160773	0.366008	-0.0175501	0.0272206	0.0447708	0.145604	0.00891649	KLF8(+) 16	KLF8	+	0.0653963	0.00715277	-0.0625	0	0.0625
PKNOX2(+) 20	PKNOX2	+	0.179198	0.0141019	0.15	0.15	0	0.145479	0.0136244	ZEB2(-) 21	ZEB2	-	0.0268897	0.00319962	0	0	0
BCLAF1(+) 2792	BCLAF1	+	0.160773	0.366008	-0.0175501	0.0272206	0.0447708	0.145423	0.00890538	ZNF217(+) 13	ZNF217	+	0.0972392	0.011066	0	0	0
HOXB3(-) 24	HOXB3	-	0.0573955	0.0144591	0.0833333	0.125	0.0416667	0.145366	0.00649946	PBX1(-) 53	PBX1	-	0	0.00862613	0.0188679	0.0188679	0
HOXB3(-) 24	HOXB3	-	0.0573955	0.0144591	0.0833333	0.125	0.0416667	0.145366	0.00649946	PBX1(+) 73	PBX1	+	0.315963	0.0725679	0.0958904	0.136986	0.0410959
ZNF217(+) 13	ZNF217	+	0.0972392	0.011066	0	0	0	0.14532	0.00854736	ETS2(+) 61	ETS2	+	0.0129498	0.0599093	-0.0491803	0.0163934	0.0655738
HMGA2(+) 34	HMGA2	+	0.150514	0.0470532	-0.0882353	0.0294118	0.117647	0.14527	0.00501475	EOMES(+) 22	EOMES	+	0.0752682	0.00475679	0.0454545	0.0454545	0
HMGA2(-) 37	HMGA2	-	0.00113228	0.0163998	0	0.027027	0.027027	0.14527	0.00501475	EOMES(+) 22	EOMES	+	0.0752682	0.00475679	0.0454545	0.0454545	0
SOX4(+) 1401	SOX4	+	0.264551	0.251862	-0.0578158	0.0592434	0.117059	0.145237	0.00169437	HINFP(+) 39	HINFP	+	0.122666	0.00656081	0	0.025641	0.025641
PARP1(-) 29	PARP1	-	0.247368	0.175378	-0.172414	0.0689655	0.241379	0.145235	0.00747825	HSF1(+) 27	HSF1	+	0.0896435	0.00603038	0	0	0
GATA3(-) 187	GATA3	-	0.234637	0.121857	-0.0855615	0.149733	0.235294	0.145198	0.00340518	FOSL2(-) 15	FOSL2	-	0.0616193	0.0125331	-0.0666667	0	0.0666667
GATA3(+) 25	GATA3	+	8.88178e-16	0.0255018	-0.12	0	0.12	0.145198	0.00340518	FOSL2(-) 15	FOSL2	-	0.0616193	0.0125331	-0.0666667	0	0.0666667
GATA3(-) 187	GATA3	-	0.234637	0.121857	-0.0855615	0.149733	0.235294	0.145198	0.00340518	FOSL2(+) 54	FOSL2	+	0.054106	0.0401615	-0.222222	0.037037	0.259259
GATA3(+) 25	GATA3	+	8.88178e-16	0.0255018	-0.12	0	0.12	0.145198	0.00340518	FOSL2(+) 54	FOSL2	+	0.054106	0.0401615	-0.222222	0.037037	0.259259
ISL1(+) 30	ISL1	+	0.226368	0.0242217	0.266667	0.3	0.0333333	0.145167	0.00453319	MYCN(-) 12	MYCN	-	0.199622	0.163954	-0.0833333	0.166667	0.25
RARG(-) 11	RARG	-	0.247586	0.0935343	0	0.181818	0.181818	0.145072	0.0112057	SREBF1(+) 40	SREBF1	+	0.175084	0.016082	-0.025	0.05	0.075
RARG(+) 36	RARG	+	0.109126	0.00616351	-0.0277778	0	0.0277778	0.145072	0.0112057	SREBF1(+) 40	SREBF1	+	0.175084	0.016082	-0.025	0.05	0.075
ZNF808(+) 31	ZNF808	+	0.113993	0.00795248	0.0322581	0.0322581	0	0.145057	0.0285985	PRDM1(+) 25	PRDM1	+	0	0.0325025	0.08	0.12	0.04
PITX2(-) 14	PITX2	-	0.0538373	0.189772	0	0.142857	0.142857	0.144975	0.00266389	BPTF(-) 11	BPTF	-	0.14701	0.11394	-0.272727	0.181818	0.454545
PITX2(+) 346	PITX2	+	0	0.0593981	-0.0924855	0.0260116	0.118497	0.144975	0.00266389	BPTF(-) 11	BPTF	-	0.14701	0.11394	-0.272727	0.181818	0.454545
PITX2(-) 14	PITX2	-	0.0538373	0.189772	0	0.142857	0.142857	0.144975	0.00266389	BPTF(+) 150	BPTF	+	0.012659	0.0408353	0.0133333	0.02	0.00666667
PITX2(+) 346	PITX2	+	0	0.0593981	-0.0924855	0.0260116	0.118497	0.144975	0.00266389	BPTF(+) 150	BPTF	+	0.012659	0.0408353	0.0133333	0.02	0.00666667
MYBL1(+) 26	MYBL1	+	0.086067	0.0108924	0	0	0	0.144972	0.0130704	ZNF76(+) 15	ZNF76	+	0.10459	0.00602636	0	0	0
HMGA2(+) 34	HMGA2	+	0.150514	0.0470532	-0.0882353	0.0294118	0.117647	0.144928	0.00500295	MYC(+) 13	MYC	+	0.27213	0.0806315	0.0769231	0.230769	0.153846
HMGA2(-) 37	HMGA2	-	0.00113228	0.0163998	0	0.027027	0.027027	0.144928	0.00500295	MYC(+) 13	MYC	+	0.27213	0.0806315	0.0769231	0.230769	0.153846
HLX(-) 23	HLX	-	0.0285512	0.0652876	0	0.0434783	0.0434783	0.144909	0.00701202	NR2F2(-) 63	NR2F2	-	0.262531	0.261278	0.015873	0.222222	0.206349
HLX(-) 23	HLX	-	0.0285512	0.0652876	0	0.0434783	0.0434783	0.144909	0.00701202	NR2F2(+) 40	NR2F2	+	0.00853526	0.0142061	0	0.025	0.025
ETV3(+) 40	ETV3	+	0.0428857	0.032415	-0.025	0.05	0.075	0.144778	0.0477299	FOSL2(-) 15	FOSL2	-	0.0616193	0.0125331	-0.0666667	0	0.0666667
ETV3(+) 40	ETV3	+	0.0428857	0.032415	-0.025	0.05	0.075	0.144778	0.0477299	FOSL2(+) 54	FOSL2	+	0.054106	0.0401615	-0.222222	0.037037	0.259259
CREB3L4(+) 17	CREB3L4	+	0.0785281	0.00290716	0	0	0	0.144777	0.0401882	TGIF1(-) 32	TGIF1	-	0.23543	0.101928	-0.3125	0.09375	0.40625
PLAG1(+) 40	PLAG1	+	0.177047	0.0210922	-0.025	0.025	0.05	0.14455	0.0172506	LEF1(+) 32	LEF1	+	0.276663	0.0607681	-0.15625	0.03125	0.1875
TBX5(+) 34	TBX5	+	0.329686	0.127034	0.147059	0.294118	0.147059	0.144461	0.00962823	LEF1(+) 32	LEF1	+	0.276663	0.0607681	-0.15625	0.03125	0.1875
HSF1(+) 27	HSF1	+	0.0896435	0.00603038	0	0	0	0.144235	0.0142806	HOXA1(+) 11	HOXA1	+	0.0478379	0.00894112	0	0	0
PRDM1(+) 25	PRDM1	+	0	0.0325025	0.08	0.12	0.04	0.144106	0.00740241	ZBTB41(+) 26	ZBTB41	+	0.113782	0.0103675	0.0769231	0.0769231	0
ZNF740(+) 17	ZNF740	+	0.0945308	0.0147358	0.117647	0.117647	0	0.144101	0.021281	SOX5(+) 16	SOX5	+	0.0957315	0.016687	0.0625	0.0625	0
PITX2(+) 346	PITX2	+	0	0.0593981	-0.0924855	0.0260116	0.118497	0.144062	0.00264712	ARID5B(+) 19	ARID5B	+	0.00444515	0.0443436	-0.157895	0	0.157895
PITX2(-) 14	PITX2	-	0.0538373	0.189772	0	0.142857	0.142857	0.144062	0.00264712	ARID5B(+) 19	ARID5B	+	0.00444515	0.0443436	-0.157895	0	0.157895
BPTF(+) 150	BPTF	+	0.012659	0.0408353	0.0133333	0.02	0.00666667	0.143943	0.00905865	TCF7L1(-) 28	TCF7L1	-	0.226283	0.117713	-0.25	0.107143	0.357143
BPTF(-) 11	BPTF	-	0.14701	0.11394	-0.272727	0.181818	0.454545	0.143943	0.00905865	TCF7L1(-) 28	TCF7L1	-	0.226283	0.117713	-0.25	0.107143	0.357143
ESRRA(+) 23	ESRRA	+	0.0123902	0.0309647	0.0869565	0.130435	0.0434783	0.143929	0.027903	RXRA(+) 47	RXRA	+	0.166378	0.0117132	0.0212766	0.0212766	0
LEF1(+) 32	LEF1	+	0.276663	0.0607681	-0.15625	0.03125	0.1875	0.143836	0.00494668	RXRA(+) 47	RXRA	+	0.166378	0.0117132	0.0212766	0.0212766	0
SOX4(+) 1401	SOX4	+	0.264551	0.251862	-0.0578158	0.0592434	0.117059	0.143823	0.00167788	ZNF563(+) 29	ZNF563	+	0.107888	0.00716847	0	0	0
MSX2(+) 23	MSX2	+	0	0.065895	0.0434783	0.130435	0.0869565	0.143687	0.00598571	PLAG1(+) 40	PLAG1	+	0.177047	0.0210922	-0.025	0.025	0.05
ZNF808(+) 31	ZNF808	+	0.113993	0.00795248	0.0322581	0.0322581	0	0.143657	0.0283225	ETV4(-) 16	ETV4	-	0.279757	0.128648	0.0625	0.1875	0.125
ZNF808(+) 31	ZNF808	+	0.113993	0.00795248	0.0322581	0.0322581	0	0.143657	0.0283225	ETV4(+) 27	ETV4	+	0.112053	0.0134401	0	0.037037	0.037037
ZNF384(+) 21	ZNF384	+	0.13732	0.0197311	-0.047619	0	0.047619	0.143605	0.0338581	MEIS2(+) 557	MEIS2	+	0.360681	0.118166	-0.00897666	0.0861759	0.0951526
SREBF2(+) 38	SREBF2	+	0.0445475	0.0207234	-0.0263158	0	0.0263158	0.14353	0.0238145	TCF7L2(-) 25	TCF7L2	-	0.060397	0.0550193	-0.24	0	0.24
SREBF2(+) 38	SREBF2	+	0.0445475	0.0207234	-0.0263158	0	0.0263158	0.14353	0.0238145	TCF7L2(+) 24	TCF7L2	+	0.0195876	0.106104	-0.0416667	0	0.0416667
GATA4(-) 68	GATA4	-	0	0.0498067	-0.0441176	0.0441176	0.0882353	0.143442	0.00656811	SOX10(-) 84	SOX10	-	0.127887	0.224013	-0.0595238	0.0952381	0.154762
GATA4(+) 60	GATA4	+	0.236677	0.110955	0.0166667	0.1	0.0833333	0.143442	0.00656811	SOX10(-) 84	SOX10	-	0.127887	0.224013	-0.0595238	0.0952381	0.154762
GATA4(+) 60	GATA4	+	0.236677	0.110955	0.0166667	0.1	0.0833333	0.143442	0.00656811	SOX10(+) 194	SOX10	+	0	0.0398705	0.0257732	0.0515464	0.0257732
GATA4(-) 68	GATA4	-	0	0.0498067	-0.0441176	0.0441176	0.0882353	0.143442	0.00656811	SOX10(+) 194	SOX10	+	0	0.0398705	0.0257732	0.0515464	0.0257732
LEF1(+) 32	LEF1	+	0.276663	0.0607681	-0.15625	0.03125	0.1875	0.143361	0.00493036	NFATC1(+) 11	NFATC1	+	0.140422	0.0153829	0	0	0
PKNOX2(+) 20	PKNOX2	+	0.179198	0.0141019	0.15	0.15	0	0.143352	0.0134252	ZNF563(+) 29	ZNF563	+	0.107888	0.00716847	0	0	0
SOX2(+) 313	SOX2	+	8.88178e-16	0.0226971	-0.0127796	0.0319489	0.0447284	0.143261	0.00238682	ZNF263(+) 11	ZNF263	+	0.0954026	0.0100388	0	0	0
RXRA(+) 47	RXRA	+	0.166378	0.0117132	0.0212766	0.0212766	0	0.143222	0.0161129	ZNF263(+) 11	ZNF263	+	0.0954026	0.0100388	0	0	0
PRRX2(+) 17	PRRX2	+	0.118686	0.0101131	0.0588235	0.0588235	0	0.143215	0.0119859	LEF1(+) 32	LEF1	+	0.276663	0.0607681	-0.15625	0.03125	0.1875
CREB3L4(+) 17	CREB3L4	+	0.0785281	0.00290716	0	0	0	0.143189	0.0397473	E2F7(+) 223	E2F7	+	0	0.0272284	-0.0044843	0.0313901	0.0358744
NFKB1(+) 23	NFKB1	+	0.0837814	0.014322	-0.0869565	0	0.0869565	0.143138	0.0052865	ZNF563(+) 29	ZNF563	+	0.107888	0.00716847	0	0	0
GATA4(+) 60	GATA4	+	0.236677	0.110955	0.0166667	0.1	0.0833333	0.143135	0.00655406	OVOL2(-) 134	OVOL2	-	0.230321	0.166088	-0.149254	0.119403	0.268657
GATA4(-) 68	GATA4	-	0	0.0498067	-0.0441176	0.0441176	0.0882353	0.143135	0.00655406	OVOL2(-) 134	OVOL2	-	0.230321	0.166088	-0.149254	0.119403	0.268657
GATA4(+) 60	GATA4	+	0.236677	0.110955	0.0166667	0.1	0.0833333	0.143135	0.00655406	OVOL2(+) 32	OVOL2	+	0.0091026	0.00716452	0.03125	0.0625	0.03125
GATA4(-) 68	GATA4	-	0	0.0498067	-0.0441176	0.0441176	0.0882353	0.143135	0.00655406	OVOL2(+) 32	OVOL2	+	0.0091026	0.00716452	0.03125	0.0625	0.03125
ZEB2(-) 21	ZEB2	-	0.0268897	0.00319962	0	0	0	0.143095	0.00888734	MAX(+) 28	MAX	+	0.111004	0.00940737	0	0	0
GATA3(-) 187	GATA3	-	0.234637	0.121857	-0.0855615	0.149733	0.235294	0.142973	0.00335301	RELA(+) 19	RELA	+	0.0599491	0.0066086	0	0	0
GATA3(+) 25	GATA3	+	8.88178e-16	0.0255018	-0.12	0	0.12	0.142973	0.00335301	RELA(+) 19	RELA	+	0.0599491	0.0066086	0	0	0
HOXB2(+) 19	HOXB2	+	0.261545	0.296115	-0.421053	0.105263	0.526316	0.142957	0.00273429	HNF1B(-) 246	HNF1B	-	0.123597	0.135066	-0.101626	0.0853659	0.186992
HOXB2(+) 19	HOXB2	+	0.261545	0.296115	-0.421053	0.105263	0.526316	0.142957	0.00273429	HNF1B(+) 521	HNF1B	+	0.00111938	0.0490673	0	0.0479846	0.0479846
SOX12(+) 62	SOX12	+	0.133198	0.0319514	0.0645161	0.112903	0.0483871	0.142952	0.018134	ZNF287(+) 14	ZNF287	+	0.105695	0.00787027	0.142857	0.142857	0
TCF7L1(-) 28	TCF7L1	-	0.226283	0.117713	-0.25	0.107143	0.357143	0.142879	0.00734235	ETS2(+) 61	ETS2	+	0.0129498	0.0599093	-0.0491803	0.0163934	0.0655738
GATA2(-) 24	GATA2	-	0.246338	0.209042	0	0.291667	0.291667	0.14277	0.0106581	HOXB3(-) 24	HOXB3	-	0.0573955	0.0144591	0.0833333	0.125	0.0416667
GABPA(+) 116	GABPA	+	0.00672563	0.0276169	-0.0172414	0.0258621	0.0431034	0.142734	0.0311853	ZNF384(+) 21	ZNF384	+	0.13732	0.0197311	-0.047619	0	0.047619
HMGA1(+) 1262	HMGA1	+	0.160217	0.205209	-0.0142631	0.0380349	0.0522979	0.14249	0.00163711	ZEB1(+) 69	ZEB1	+	0.0746258	0.024826	0.0434783	0.057971	0.0144928
HMGA1(-) 41	HMGA1	-	0.236641	0.119038	-0.195122	0.170732	0.365854	0.14249	0.00163711	ZEB1(+) 69	ZEB1	+	0.0746258	0.024826	0.0434783	0.057971	0.0144928
MEIS1(-) 90	MEIS1	-	8.88178e-16	0.0588955	-0.0666667	0.0444444	0.111111	0.142451	0.00246424	ZEB1(+) 69	ZEB1	+	0.0746258	0.024826	0.0434783	0.057971	0.0144928
MEIS1(+) 470	MEIS1	+	0.23835	0.111024	0.0234043	0.134043	0.110638	0.142451	0.00246424	ZEB1(+) 69	ZEB1	+	0.0746258	0.024826	0.0434783	0.057971	0.0144928
TCF7L2(+) 24	TCF7L2	+	0.0195876	0.106104	-0.0416667	0	0.0416667	0.142421	0.0189859	NFE2L1(+) 68	NFE2L1	+	0.109069	0.00592296	0	0	0
TCF7L2(-) 25	TCF7L2	-	0.060397	0.0550193	-0.24	0	0.24	0.142421	0.0189859	NFE2L1(+) 68	NFE2L1	+	0.109069	0.00592296	0	0	0
HNF1B(+) 521	HNF1B	+	0.00111938	0.0490673	0	0.0479846	0.0479846	0.142405	0.00207089	NR2F1(-) 97	NR2F1	-	0.049056	0.193626	-0.154639	0.0824742	0.237113
HNF1B(-) 246	HNF1B	-	0.123597	0.135066	-0.101626	0.0853659	0.186992	0.142405	0.00207089	NR2F1(-) 97	NR2F1	-	0.049056	0.193626	-0.154639	0.0824742	0.237113
HNF1B(-) 246	HNF1B	-	0.123597	0.135066	-0.101626	0.0853659	0.186992	0.142405	0.00207089	NR2F1(+) 13	NR2F1	+	0.0109077	0.0063869	0	0	0
HNF1B(+) 521	HNF1B	+	0.00111938	0.0490673	0	0.0479846	0.0479846	0.142405	0.00207089	NR2F1(+) 13	NR2F1	+	0.0109077	0.0063869	0	0	0
ATF2(+) 26	ATF2	+	0.110729	0.0184849	0	0	0	0.142252	0.0160932	NR1H2(+) 18	NR1H2	+	0.116233	0.0138945	0	0	0
TCF4(-) 72	TCF4	-	0	0.0106696	0.0138889	0.0277778	0.0138889	0.142167	0.00431267	E2F1(-) 35	E2F1	-	8.88178e-16	0.0742326	0	0.0571429	0.0571429
TCF4(-) 72	TCF4	-	0	0.0106696	0.0138889	0.0277778	0.0138889	0.142167	0.00431267	E2F1(+) 398	E2F1	+	0.00300648	0.0614539	-0.0778894	0.0226131	0.100503
CEBPG(+) 44	CEBPG	+	0.118935	0.0081752	0	0.0227273	0.0227273	0.142156	0.017564	HMGA2(-) 37	HMGA2	-	0.00113228	0.0163998	0	0.027027	0.027027
CEBPG(+) 44	CEBPG	+	0.118935	0.0081752	0	0.0227273	0.0227273	0.142156	0.017564	HMGA2(+) 34	HMGA2	+	0.150514	0.0470532	-0.0882353	0.0294118	0.117647
CEBPD(+) 98	CEBPD	+	0.0552832	0.0956686	-0.27551	0.0510204	0.326531	0.142047	0.00316223	ISL1(+) 30	ISL1	+	0.226368	0.0242217	0.266667	0.3	0.0333333
ELF1(+) 60	ELF1	+	0.0159643	0.0174437	0.0166667	0.0333333	0.0166667	0.142035	0.0132915	ETS2(+) 61	ETS2	+	0.0129498	0.0599093	-0.0491803	0.0163934	0.0655738
CEBPD(+) 98	CEBPD	+	0.0552832	0.0956686	-0.27551	0.0510204	0.326531	0.142031	0.00316187	NFIC(+) 27	NFIC	+	0.102943	0.0148197	-0.037037	0	0.037037
USF2(+) 11	USF2	+	0.0866026	0.00728926	0	0	0	0.141973	0.0117804	ETS2(+) 61	ETS2	+	0.0129498	0.0599093	-0.0491803	0.0163934	0.0655738
ZNF90(+) 52	ZNF90	+	0.0632507	0.0411874	-0.0192308	0.0192308	0.0384615	0.14197	0.0064155	MSX2(+) 23	MSX2	+	0	0.065895	0.0434783	0.130435	0.0869565
HMGA1(+) 1262	HMGA1	+	0.160217	0.205209	-0.0142631	0.0380349	0.0522979	0.14187	0.00162999	ZNF260(+) 19	ZNF260	+	0.103742	0.00505313	0.0526316	0.0526316	0
HMGA1(-) 41	HMGA1	-	0.236641	0.119038	-0.195122	0.170732	0.365854	0.14187	0.00162999	ZNF260(+) 19	ZNF260	+	0.103742	0.00505313	0.0526316	0.0526316	0
HOXA1(+) 11	HOXA1	+	0.0478379	0.00894112	0	0	0	0.141781	0.00497553	PAX7(+) 96	PAX7	+	0.00256029	0.0216516	0.0104167	0.03125	0.0208333
MYCN(-) 12	MYCN	-	0.199622	0.163954	-0.0833333	0.166667	0.25	0.141704	0.0200626	FOXK1(+) 66	FOXK1	+	0.142414	0.0134056	-0.030303	0	0.030303
RARB(+) 22	RARB	+	0.283557	0.0811857	0.272727	0.318182	0.0454545	0.141694	0.0147197	CEBPG(+) 44	CEBPG	+	0.118935	0.0081752	0	0.0227273	0.0227273
ATF2(+) 26	ATF2	+	0.110729	0.0184849	0	0	0	0.141671	0.0160274	ZNF808(+) 31	ZNF808	+	0.113993	0.00795248	0.0322581	0.0322581	0
ZEB2(-) 21	ZEB2	-	0.0268897	0.00319962	0	0	0	0.141646	0.00879736	GTF3C5(+) 51	GTF3C5	+	0.138447	0.00876884	0	0	0
PBX3(+) 79	PBX3	+	0.288055	0.0771352	0.113924	0.139241	0.0253165	0.141639	0.00330199	ZNF217(+) 13	ZNF217	+	0.0972392	0.011066	0	0	0
PBX3(-) 40	PBX3	-	0.00109349	0.0189982	-0.175	0.025	0.2	0.141639	0.00330199	ZNF217(+) 13	ZNF217	+	0.0972392	0.011066	0	0	0
SREBF1(+) 40	SREBF1	+	0.175084	0.016082	-0.025	0.05	0.075	0.141605	0.00905046	HLX(-) 23	HLX	-	0.0285512	0.0652876	0	0.0434783	0.0434783
PRDM1(+) 25	PRDM1	+	0	0.0325025	0.08	0.12	0.04	0.141564	0.00727187	MAX(+) 28	MAX	+	0.111004	0.00940737	0	0	0
OTX2(-) 11	OTX2	-	0.191099	0.118464	-0.181818	0.0909091	0.272727	0.141511	0.00287309	ZEB1(+) 69	ZEB1	+	0.0746258	0.024826	0.0434783	0.057971	0.0144928
E2F7(+) 223	E2F7	+	0	0.0272284	-0.0044843	0.0313901	0.0358744	0.141504	0.017748	ZNF398(+) 32	ZNF398	+	0.127888	0.00889184	-0.03125	0	0.03125
ETS2(+) 61	ETS2	+	0.0129498	0.0599093	-0.0491803	0.0163934	0.0655738	0.141484	0.0117721	RELA(+) 19	RELA	+	0.0599491	0.0066086	0	0	0
TCF4(-) 72	TCF4	-	0	0.0106696	0.0138889	0.0277778	0.0138889	0.14144	0.00429063	ZNF552(+) 12	ZNF552	+	0.206172	0.0322819	0.0833333	0.0833333	0
NR2F1(+) 13	NR2F1	+	0.0109077	0.0063869	0	0	0	0.141388	0.00159035	ZNF669(+) 26	ZNF669	+	0.164284	0.0188745	-0.0769231	0	0.0769231
NR2F1(-) 97	NR2F1	-	0.049056	0.193626	-0.154639	0.0824742	0.237113	0.141388	0.00159035	ZNF669(+) 26	ZNF669	+	0.164284	0.0188745	-0.0769231	0	0.0769231
HMGA2(+) 34	HMGA2	+	0.150514	0.0470532	-0.0882353	0.0294118	0.117647	0.141386	0.00488066	ZNF287(+) 14	ZNF287	+	0.105695	0.00787027	0.142857	0.142857	0
HMGA2(-) 37	HMGA2	-	0.00113228	0.0163998	0	0.027027	0.027027	0.141386	0.00488066	ZNF287(+) 14	ZNF287	+	0.105695	0.00787027	0.142857	0.142857	0
NFE2L1(+) 68	NFE2L1	+	0.109069	0.00592296	0	0	0	0.141342	0.0288266	ZNF217(+) 13	ZNF217	+	0.0972392	0.011066	0	0	0
MAF(-) 29	MAF	-	0.241563	0.230092	-0.137931	0.137931	0.275862	0.141341	0.00526281	PITX2(-) 14	PITX2	-	0.0538373	0.189772	0	0.142857	0.142857
MAF(+) 62	MAF	+	8.88178e-16	0.0178573	0.016129	0.0645161	0.0483871	0.141341	0.00526281	PITX2(-) 14	PITX2	-	0.0538373	0.189772	0	0.142857	0.142857
MAF(+) 62	MAF	+	8.88178e-16	0.0178573	0.016129	0.0645161	0.0483871	0.141341	0.00526281	PITX2(+) 346	PITX2	+	0	0.0593981	-0.0924855	0.0260116	0.118497
MAF(-) 29	MAF	-	0.241563	0.230092	-0.137931	0.137931	0.275862	0.141341	0.00526281	PITX2(+) 346	PITX2	+	0	0.0593981	-0.0924855	0.0260116	0.118497
SP4(+) 31	SP4	+	0.12286	0.00988293	0.0322581	0.0322581	0	0.14128	0.0206105	ZNF76(+) 15	ZNF76	+	0.10459	0.00602636	0	0	0
CREB3L2(+) 18	CREB3L2	+	0.126675	0.00566122	0	0	0	0.141241	0.0140641	PLAG1(+) 40	PLAG1	+	0.177047	0.0210922	-0.025	0.025	0.05
FOXA3(+) 82	FOXA3	+	8.88178e-16	0.0407363	0.0243902	0.0731707	0.0487805	0.141173	0.0159	GTF3C5(+) 51	GTF3C5	+	0.138447	0.00876884	0	0	0
MZF1(+) 27	MZF1	+	0.12807	0.00993808	-0.037037	0	0.037037	0.14116	0.0176951	RARG(-) 11	RARG	-	0.247586	0.0935343	0	0.181818	0.181818
MZF1(+) 27	MZF1	+	0.12807	0.00993808	-0.037037	0	0.037037	0.14116	0.0176951	RARG(+) 36	RARG	+	0.109126	0.00616351	-0.0277778	0	0.0277778
FOXA1(+) 203	FOXA1	+	0.00226584	0.0293509	0.0147783	0.0591133	0.044335	0.141153	0.00363838	ZNF669(+) 26	ZNF669	+	0.164284	0.0188745	-0.0769231	0	0.0769231
KLF1(+) 25	KLF1	+	0.356127	0.143697	0.24	0.28	0.04	0.141085	0.0111932	NR3C1(+) 63	NR3C1	+	0.0383332	0.0127365	0	0	0
PBX1(+) 73	PBX1	+	0.315963	0.0725679	0.0958904	0.136986	0.0410959	0.141055	0.00725503	ZNF552(+) 12	ZNF552	+	0.206172	0.0322819	0.0833333	0.0833333	0
PBX1(-) 53	PBX1	-	0	0.00862613	0.0188679	0.0188679	0	0.141055	0.00725503	ZNF552(+) 12	ZNF552	+	0.206172	0.0322819	0.0833333	0.0833333	0
CHURC1(+) 15	CHURC1	+	0.0808932	0.00238294	0	0	0	0.140893	0.0134622	HNF1B(-) 246	HNF1B	-	0.123597	0.135066	-0.101626	0.0853659	0.186992
CHURC1(+) 15	CHURC1	+	0.0808932	0.00238294	0	0	0	0.140893	0.0134622	HNF1B(+) 521	HNF1B	+	0.00111938	0.0490673	0	0.0479846	0.0479846
OTX2(-) 11	OTX2	-	0.191099	0.118464	-0.181818	0.0909091	0.272727	0.140812	0.00285892	HNF1B(-) 246	HNF1B	-	0.123597	0.135066	-0.101626	0.0853659	0.186992
OTX2(-) 11	OTX2	-	0.191099	0.118464	-0.181818	0.0909091	0.272727	0.140812	0.00285892	HNF1B(+) 521	HNF1B	+	0.00111938	0.0490673	0	0.0479846	0.0479846
NFIC(+) 27	NFIC	+	0.102943	0.0148197	-0.037037	0	0.037037	0.140615	0.0483722	LEF1(+) 32	LEF1	+	0.276663	0.0607681	-0.15625	0.03125	0.1875
STAT6(+) 54	STAT6	+	0.118571	0.0186543	-0.0185185	0.0185185	0.037037	0.140603	0.028025	GTF3C5(+) 51	GTF3C5	+	0.138447	0.00876884	0	0	0
MAFG(+) 11	MAFG	+	0.159204	0.0896127	-0.0909091	0	0.0909091	0.140562	0.00982332	NR2F2(-) 63	NR2F2	-	0.262531	0.261278	0.015873	0.222222	0.206349
MAFG(+) 11	MAFG	+	0.159204	0.0896127	-0.0909091	0	0.0909091	0.140562	0.00982332	NR2F2(+) 40	NR2F2	+	0.00853526	0.0142061	0	0.025	0.025
USF2(+) 11	USF2	+	0.0866026	0.00728926	0	0	0	0.140516	0.0116595	KLF1(+) 25	KLF1	+	0.356127	0.143697	0.24	0.28	0.04
OTX2(-) 11	OTX2	-	0.191099	0.118464	-0.181818	0.0909091	0.272727	0.140368	0.0028499	TCF4(-) 72	TCF4	-	0	0.0106696	0.0138889	0.0277778	0.0138889
HNF4A(+) 478	HNF4A	+	0	0.046568	0.0083682	0.041841	0.0334728	0.140316	0.00240677	RELA(+) 19	RELA	+	0.0599491	0.0066086	0	0	0
SREBF2(+) 38	SREBF2	+	0.0445475	0.0207234	-0.0263158	0	0.0263158	0.140254	0.0232709	ELF1(+) 60	ELF1	+	0.0159643	0.0174437	0.0166667	0.0333333	0.0166667
CREB1(+) 24	CREB1	+	0.115497	0.00757126	-0.0416667	0	0.0416667	0.140039	0.0121648	GATA5(-) 29	GATA5	-	0	0.0243356	0.0344828	0.0689655	0.0344828
CREB1(+) 24	CREB1	+	0.115497	0.00757126	-0.0416667	0	0.0416667	0.140039	0.0121648	GATA5(+) 74	GATA5	+	0.146738	0.0145676	0	0.0675676	0.0675676
TCF4(-) 72	TCF4	-	0	0.0106696	0.0138889	0.0277778	0.0138889	0.140007	0.00424715	MYCN(-) 12	MYCN	-	0.199622	0.163954	-0.0833333	0.166667	0.25
PRDM1(+) 25	PRDM1	+	0	0.0325025	0.08	0.12	0.04	0.139969	0.0071899	ZNF263(+) 11	ZNF263	+	0.0954026	0.0100388	0	0	0
GATA2(-) 24	GATA2	-	0.246338	0.209042	0	0.291667	0.291667	0.139875	0.0104419	ETS2(+) 61	ETS2	+	0.0129498	0.0599093	-0.0491803	0.0163934	0.0655738
SP4(+) 31	SP4	+	0.12286	0.00988293	0.0322581	0.0322581	0	0.139842	0.0204007	NFIC(+) 27	NFIC	+	0.102943	0.0148197	-0.037037	0	0.037037
GATA6(-) 14	GATA6	-	0	0.0978014	0.142857	0.214286	0.0714286	0.13983	0.00372873	ETV1(+) 40	ETV1	+	0.190314	0.0177439	0.025	0.05	0.025
GATA4(-) 68	GATA4	-	0	0.0498067	-0.0441176	0.0441176	0.0882353	0.139709	0.00639718	ZNF260(+) 19	ZNF260	+	0.103742	0.00505313	0.0526316	0.0526316	0
GATA4(+) 60	GATA4	+	0.236677	0.110955	0.0166667	0.1	0.0833333	0.139709	0.00639718	ZNF260(+) 19	ZNF260	+	0.103742	0.00505313	0.0526316	0.0526316	0
MEIS2(+) 557	MEIS2	+	0.360681	0.118166	-0.00897666	0.0861759	0.0951526	0.139684	0.00349687	BACH2(+) 24	BACH2	+	0.203027	0.0368094	0.0833333	0.125	0.0416667
HMGA2(-) 37	HMGA2	-	0.00113228	0.0163998	0	0.027027	0.027027	0.139567	0.00481786	HLTF(+) 47	HLTF	+	0.117709	0.0119141	0.0638298	0.0638298	0
HMGA2(+) 34	HMGA2	+	0.150514	0.0470532	-0.0882353	0.0294118	0.117647	0.139567	0.00481786	HLTF(+) 47	HLTF	+	0.117709	0.0119141	0.0638298	0.0638298	0
OVOL2(-) 134	OVOL2	-	0.230321	0.166088	-0.149254	0.119403	0.268657	0.139553	0.00718795	PRRX2(+) 17	PRRX2	+	0.118686	0.0101131	0.0588235	0.0588235	0
OVOL2(+) 32	OVOL2	+	0.0091026	0.00716452	0.03125	0.0625	0.03125	0.139553	0.00718795	PRRX2(+) 17	PRRX2	+	0.118686	0.0101131	0.0588235	0.0588235	0
NR1H2(+) 18	NR1H2	+	0.116233	0.0138945	0	0	0	0.139546	0.0112488	GTF2IRD1(+) 13	GTF2IRD1	+	0.0799182	0.0132268	-0.0769231	0	0.0769231
TEAD1(+) 76	TEAD1	+	0.147237	0.0329983	-0.105263	0.0394737	0.144737	0.139497	0.00550329	GABPA(+) 116	GABPA	+	0.00672563	0.0276169	-0.0172414	0.0258621	0.0431034
HEY2(+) 23	HEY2	+	0.089107	0.00852822	0	0.0434783	0.0434783	0.139466	0.0185114	ZNF76(+) 15	ZNF76	+	0.10459	0.00602636	0	0	0
HMGA2(+) 34	HMGA2	+	0.150514	0.0470532	-0.0882353	0.0294118	0.117647	0.139351	0.00481042	SOX5(+) 16	SOX5	+	0.0957315	0.016687	0.0625	0.0625	0
HMGA2(-) 37	HMGA2	-	0.00113228	0.0163998	0	0.027027	0.027027	0.139351	0.00481042	SOX5(+) 16	SOX5	+	0.0957315	0.016687	0.0625	0.0625	0
DBP(+) 20	DBP	+	0.0907163	0.010272	0	0	0	0.139273	0.0222608	ETV3(+) 40	ETV3	+	0.0428857	0.032415	-0.025	0.05	0.075
ZNF808(+) 31	ZNF808	+	0.113993	0.00795248	0.0322581	0.0322581	0	0.139255	0.0274545	RARG(-) 11	RARG	-	0.247586	0.0935343	0	0.181818	0.181818
ZNF808(+) 31	ZNF808	+	0.113993	0.00795248	0.0322581	0.0322581	0	0.139255	0.0274545	RARG(+) 36	RARG	+	0.109126	0.00616351	-0.0277778	0	0.0277778
MYCN(-) 12	MYCN	-	0.199622	0.163954	-0.0833333	0.166667	0.25	0.1392	0.0197081	SOX2(+) 313	SOX2	+	8.88178e-16	0.0226971	-0.0127796	0.0319489	0.0447284
ZNF260(+) 19	ZNF260	+	0.103742	0.00505313	0.0526316	0.0526316	0	0.139171	0.0106198	NKX3-1(-) 15	NKX3-1	-	0.0619459	0.0792401	-0.266667	0	0.266667
GATA5(+) 74	GATA5	+	0.146738	0.0145676	0	0.0675676	0.0675676	0.139099	0.0105154	ESRRA(+) 23	ESRRA	+	0.0123902	0.0309647	0.0869565	0.130435	0.0434783
GATA5(-) 29	GATA5	-	0	0.0243356	0.0344828	0.0689655	0.0344828	0.139099	0.0105154	ESRRA(+) 23	ESRRA	+	0.0123902	0.0309647	0.0869565	0.130435	0.0434783
HMGA1(+) 1262	HMGA1	+	0.160217	0.205209	-0.0142631	0.0380349	0.0522979	0.139086	0.00159799	SOX17(+) 213	SOX17	+	0	0.0361376	-0.00469484	0.0422535	0.0469484
HMGA1(-) 41	HMGA1	-	0.236641	0.119038	-0.195122	0.170732	0.365854	0.139086	0.00159799	SOX17(+) 213	SOX17	+	0	0.0361376	-0.00469484	0.0422535	0.0469484
SREBF1(+) 40	SREBF1	+	0.175084	0.016082	-0.025	0.05	0.075	0.13908	0.0088891	MXI1(+) 55	MXI1	+	0.032948	0.00639524	-0.0363636	0.0181818	0.0545455
PBX3(-) 40	PBX3	-	0.00109349	0.0189982	-0.175	0.025	0.2	0.138978	0.00323996	CEBPD(+) 98	CEBPD	+	0.0552832	0.0956686	-0.27551	0.0510204	0.326531
PBX3(+) 79	PBX3	+	0.288055	0.0771352	0.113924	0.139241	0.0253165	0.138978	0.00323996	CEBPD(+) 98	CEBPD	+	0.0552832	0.0956686	-0.27551	0.0510204	0.326531
HDX(+) 23	HDX	+	0.113952	0.0246622	0	0	0	0.138971	0.0217968	SP4(+) 31	SP4	+	0.12286	0.00988293	0.0322581	0.0322581	0
ATF2(+) 26	ATF2	+	0.110729	0.0184849	0	0	0	0.13894	0.0157185	DLX3(+) 35	DLX3	+	0.0225261	0.00459245	0	0	0
MSX2(+) 23	MSX2	+	0	0.065895	0.0434783	0.130435	0.0869565	0.13879	0.0057817	BPTF(-) 11	BPTF	-	0.14701	0.11394	-0.272727	0.181818	0.454545
MSX2(+) 23	MSX2	+	0	0.065895	0.0434783	0.130435	0.0869565	0.13879	0.0057817	BPTF(+) 150	BPTF	+	0.012659	0.0408353	0.0133333	0.02	0.00666667
ARID3A(-) 19	ARID3A	-	0.0101391	0.00723069	0	0	0	0.13873	0.00744831	ISL1(+) 30	ISL1	+	0.226368	0.0242217	0.266667	0.3	0.0333333
NR2F2(+) 40	NR2F2	+	0.00853526	0.0142061	0	0.025	0.025	0.138711	0.00462842	NFKB1(+) 23	NFKB1	+	0.0837814	0.014322	-0.0869565	0	0.0869565
NR2F2(-) 63	NR2F2	-	0.262531	0.261278	0.015873	0.222222	0.206349	0.138711	0.00462842	NFKB1(+) 23	NFKB1	+	0.0837814	0.014322	-0.0869565	0	0.0869565
ZNF444(+) 19	ZNF444	+	0.101026	0.00581055	0	0	0	0.138681	0.0380766	HINFP(+) 39	HINFP	+	0.122666	0.00656081	0	0.025641	0.025641
RARA(+) 45	RARA	+	0.199457	0.0260889	0.0444444	0.0666667	0.0222222	0.138672	0.0104889	MXI1(+) 55	MXI1	+	0.032948	0.00639524	-0.0363636	0.0181818	0.0545455
USF2(+) 11	USF2	+	0.0866026	0.00728926	0	0	0	0.138533	0.0114949	RXRA(+) 47	RXRA	+	0.166378	0.0117132	0.0212766	0.0212766	0
HOXB2(+) 19	HOXB2	+	0.261545	0.296115	-0.421053	0.105263	0.526316	0.138491	0.00264886	ZNF76(+) 15	ZNF76	+	0.10459	0.00602636	0	0	0
BPTF(-) 11	BPTF	-	0.14701	0.11394	-0.272727	0.181818	0.454545	0.138457	0.00871344	RARB(+) 22	RARB	+	0.283557	0.0811857	0.272727	0.318182	0.0454545
BPTF(+) 150	BPTF	+	0.012659	0.0408353	0.0133333	0.02	0.00666667	0.138457	0.00871344	RARB(+) 22	RARB	+	0.283557	0.0811857	0.272727	0.318182	0.0454545
STAT3(+) 19	STAT3	+	0.122849	0.0187155	0.0526316	0.0526316	0	0.138443	0.0107997	MYC(+) 13	MYC	+	0.27213	0.0806315	0.0769231	0.230769	0.153846
BPTF(-) 11	BPTF	-	0.14701	0.11394	-0.272727	0.181818	0.454545	0.138409	0.0087104	PRDM6(+) 201	PRDM6	+	0.259515	0.136636	-0.154229	0.119403	0.273632
BPTF(+) 150	BPTF	+	0.012659	0.0408353	0.0133333	0.02	0.00666667	0.138409	0.0087104	PRDM6(+) 201	PRDM6	+	0.259515	0.136636	-0.154229	0.119403	0.273632
MAX(+) 28	MAX	+	0.111004	0.00940737	0	0	0	0.138361	0.00973548	CREB1(+) 24	CREB1	+	0.115497	0.00757126	-0.0416667	0	0.0416667
FOXA2(+) 422	FOXA2	+	0.0011081	0.0590758	-0.0331754	0.042654	0.0758294	0.13836	0.00193717	SREBF1(+) 40	SREBF1	+	0.175084	0.016082	-0.025	0.05	0.075
POU5F1(+) 1374	POU5F1	+	8.88178e-16	0.173335	-0.0320233	0.0312955	0.0633188	0.13836	0.00140642	MZF1(+) 27	MZF1	+	0.12807	0.00993808	-0.037037	0	0.037037
POU5F1(-) 96	POU5F1	-	0.185471	0.145972	-0.135417	0.135417	0.270833	0.13836	0.00140642	MZF1(+) 27	MZF1	+	0.12807	0.00993808	-0.037037	0	0.037037
ZNF263(+) 11	ZNF263	+	0.0954026	0.0100388	0	0	0	0.138231	0.0178046	SOX12(+) 62	SOX12	+	0.133198	0.0319514	0.0645161	0.112903	0.0483871
ETS1(+) 207	ETS1	+	0.00170419	0.0344455	-0.0338164	0.0338164	0.0676329	0.138097	0.00569555	TCF7(+) 30	TCF7	+	0.119128	0.00709765	0	0.0333333	0.0333333
SREBF2(+) 38	SREBF2	+	0.0445475	0.0207234	-0.0263158	0	0.0263158	0.138094	0.0229125	ETV6(+) 62	ETV6	+	0.137905	0.0148512	-0.016129	0	0.016129
HLTF(+) 47	HLTF	+	0.117709	0.0119141	0.0638298	0.0638298	0	0.138047	0.0212147	PURA(+) 31	PURA	+	0.144544	0.0096985	-0.0322581	0	0.0322581
BCLAF1(+) 2792	BCLAF1	+	0.160773	0.366008	-0.0175501	0.0272206	0.0447708	0.13799	0.0084502	GTF3C5(+) 51	GTF3C5	+	0.138447	0.00876884	0	0	0
NFKB1(+) 23	NFKB1	+	0.0837814	0.014322	-0.0869565	0	0.0869565	0.137946	0.00509475	CEBPD(+) 98	CEBPD	+	0.0552832	0.0956686	-0.27551	0.0510204	0.326531
ZNF740(+) 17	ZNF740	+	0.0945308	0.0147358	0.117647	0.117647	0	0.137943	0.0203716	ETV4(-) 16	ETV4	-	0.279757	0.128648	0.0625	0.1875	0.125
ZNF740(+) 17	ZNF740	+	0.0945308	0.0147358	0.117647	0.117647	0	0.137943	0.0203716	ETV4(+) 27	ETV4	+	0.112053	0.0134401	0	0.037037	0.037037
CREB3L4(+) 17	CREB3L4	+	0.0785281	0.00290716	0	0	0	0.137938	0.0382896	SOX4(+) 1401	SOX4	+	0.264551	0.251862	-0.0578158	0.0592434	0.117059
SREBF1(+) 40	SREBF1	+	0.175084	0.016082	-0.025	0.05	0.075	0.137911	0.0088144	MEIS1(-) 90	MEIS1	-	8.88178e-16	0.0588955	-0.0666667	0.0444444	0.111111
SREBF1(+) 40	SREBF1	+	0.175084	0.016082	-0.025	0.05	0.075	0.137911	0.0088144	MEIS1(+) 470	MEIS1	+	0.23835	0.111024	0.0234043	0.134043	0.110638
SOX4(+) 1401	SOX4	+	0.264551	0.251862	-0.0578158	0.0592434	0.117059	0.137882	0.00160857	HMGA2(-) 37	HMGA2	-	0.00113228	0.0163998	0	0.027027	0.027027
SOX4(+) 1401	SOX4	+	0.264551	0.251862	-0.0578158	0.0592434	0.117059	0.137882	0.00160857	HMGA2(+) 34	HMGA2	+	0.150514	0.0470532	-0.0882353	0.0294118	0.117647
GATA6(-) 14	GATA6	-	0	0.0978014	0.142857	0.214286	0.0714286	0.137835	0.00367555	NFE2L1(+) 68	NFE2L1	+	0.109069	0.00592296	0	0	0
ZNF260(+) 19	ZNF260	+	0.103742	0.00505313	0.0526316	0.0526316	0	0.137704	0.0105079	NR2F2(-) 63	NR2F2	-	0.262531	0.261278	0.015873	0.222222	0.206349
ZNF260(+) 19	ZNF260	+	0.103742	0.00505313	0.0526316	0.0526316	0	0.137704	0.0105079	NR2F2(+) 40	NR2F2	+	0.00853526	0.0142061	0	0.025	0.025
GATA3(-) 187	GATA3	-	0.234637	0.121857	-0.0855615	0.149733	0.235294	0.137631	0.00322773	ZNF287(+) 14	ZNF287	+	0.105695	0.00787027	0.142857	0.142857	0
GATA3(+) 25	GATA3	+	8.88178e-16	0.0255018	-0.12	0	0.12	0.137631	0.00322773	ZNF287(+) 14	ZNF287	+	0.105695	0.00787027	0.142857	0.142857	0
USF2(+) 11	USF2	+	0.0866026	0.00728926	0	0	0	0.13749	0.0114084	NFATC1(+) 11	NFATC1	+	0.140422	0.0153829	0	0	0
PLAG1(+) 40	PLAG1	+	0.177047	0.0210922	-0.025	0.025	0.05	0.137432	0.0164012	CREB3L2(+) 18	CREB3L2	+	0.126675	0.00566122	0	0	0
ZEB2(-) 21	ZEB2	-	0.0268897	0.00319962	0	0	0	0.137399	0.00853357	ISL1(+) 30	ISL1	+	0.226368	0.0242217	0.266667	0.3	0.0333333
MSX2(+) 23	MSX2	+	0	0.065895	0.0434783	0.130435	0.0869565	0.137389	0.00572332	ETS2(+) 61	ETS2	+	0.0129498	0.0599093	-0.0491803	0.0163934	0.0655738
OTX2(-) 11	OTX2	-	0.191099	0.118464	-0.181818	0.0909091	0.272727	0.137376	0.00278916	MSX2(+) 23	MSX2	+	0	0.065895	0.0434783	0.130435	0.0869565
CHURC1(+) 15	CHURC1	+	0.0808932	0.00238294	0	0	0	0.137344	0.013123	GATA4(-) 68	GATA4	-	0	0.0498067	-0.0441176	0.0441176	0.0882353
CHURC1(+) 15	CHURC1	+	0.0808932	0.00238294	0	0	0	0.137344	0.013123	GATA4(+) 60	GATA4	+	0.236677	0.110955	0.0166667	0.1	0.0833333
NR1H2(+) 18	NR1H2	+	0.116233	0.0138945	0	0	0	0.137339	0.0110708	MAFB(+) 248	MAFB	+	8.88178e-16	0.0421562	0.00403226	0.0443548	0.0403226
HOXB3(-) 24	HOXB3	-	0.0573955	0.0144591	0.0833333	0.125	0.0416667	0.137337	0.00614048	ZNF287(+) 14	ZNF287	+	0.105695	0.00787027	0.142857	0.142857	0
PBX1(-) 53	PBX1	-	0	0.00862613	0.0188679	0.0188679	0	0.137246	0.0070591	TCF7L2(-) 25	TCF7L2	-	0.060397	0.0550193	-0.24	0	0.24
PBX1(+) 73	PBX1	+	0.315963	0.0725679	0.0958904	0.136986	0.0410959	0.137246	0.0070591	TCF7L2(-) 25	TCF7L2	-	0.060397	0.0550193	-0.24	0	0.24
PBX1(-) 53	PBX1	-	0	0.00862613	0.0188679	0.0188679	0	0.137246	0.0070591	TCF7L2(+) 24	TCF7L2	+	0.0195876	0.106104	-0.0416667	0	0.0416667
PBX1(+) 73	PBX1	+	0.315963	0.0725679	0.0958904	0.136986	0.0410959	0.137246	0.0070591	TCF7L2(+) 24	TCF7L2	+	0.0195876	0.106104	-0.0416667	0	0.0416667
ETS2(+) 61	ETS2	+	0.0129498	0.0599093	-0.0491803	0.0163934	0.0655738	0.137238	0.0114188	TCF7(+) 30	TCF7	+	0.119128	0.00709765	0	0.0333333	0.0333333
GTF3C5(+) 51	GTF3C5	+	0.138447	0.00876884	0	0	0	0.137146	0.0202434	ZNF217(+) 13	ZNF217	+	0.0972392	0.011066	0	0	0
ZNF552(+) 12	ZNF552	+	0.206172	0.0322819	0.0833333	0.0833333	0	0.137136	0.00982178	FOSL2(-) 15	FOSL2	-	0.0616193	0.0125331	-0.0666667	0	0.0666667
ZNF552(+) 12	ZNF552	+	0.206172	0.0322819	0.0833333	0.0833333	0	0.137136	0.00982178	FOSL2(+) 54	FOSL2	+	0.054106	0.0401615	-0.222222	0.037037	0.259259
MAFG(+) 11	MAFG	+	0.159204	0.0896127	-0.0909091	0	0.0909091	0.137073	0.00957948	HEY2(+) 23	HEY2	+	0.089107	0.00852822	0	0.0434783	0.0434783
NFIC(+) 27	NFIC	+	0.102943	0.0148197	-0.037037	0	0.037037	0.137057	0.0471481	TFAP4(+) 13	TFAP4	+	0.104868	0.0329579	0	0	0
MZF1(+) 27	MZF1	+	0.12807	0.00993808	-0.037037	0	0.037037	0.137031	0.0171776	OVOL2(-) 134	OVOL2	-	0.230321	0.166088	-0.149254	0.119403	0.268657
MZF1(+) 27	MZF1	+	0.12807	0.00993808	-0.037037	0	0.037037	0.137031	0.0171776	OVOL2(+) 32	OVOL2	+	0.0091026	0.00716452	0.03125	0.0625	0.03125
MEIS1(+) 470	MEIS1	+	0.23835	0.111024	0.0234043	0.134043	0.110638	0.137031	0.00237047	TBX5(+) 34	TBX5	+	0.329686	0.127034	0.147059	0.294118	0.147059
MEIS1(-) 90	MEIS1	-	8.88178e-16	0.0588955	-0.0666667	0.0444444	0.111111	0.137031	0.00237047	TBX5(+) 34	TBX5	+	0.329686	0.127034	0.147059	0.294118	0.147059
STAT3(+) 19	STAT3	+	0.122849	0.0187155	0.0526316	0.0526316	0	0.136942	0.0106826	GATA2(-) 24	GATA2	-	0.246338	0.209042	0	0.291667	0.291667
ETV3(+) 40	ETV3	+	0.0428857	0.032415	-0.025	0.05	0.075	0.136878	0.0451255	NFE2L3(-) 26	NFE2L3	-	0.20306	0.149547	-0.115385	0.115385	0.230769
ETV3(+) 40	ETV3	+	0.0428857	0.032415	-0.025	0.05	0.075	0.136878	0.0451255	NFE2L3(+) 23	NFE2L3	+	0.0393396	0.00841249	0.0869565	0.0869565	0
ZBTB41(+) 26	ZBTB41	+	0.113782	0.0103675	0.0769231	0.0769231	0	0.136874	0.0167269	PBX3(-) 40	PBX3	-	0.00109349	0.0189982	-0.175	0.025	0.2
ZBTB41(+) 26	ZBTB41	+	0.113782	0.0103675	0.0769231	0.0769231	0	0.136874	0.0167269	PBX3(+) 79	PBX3	+	0.288055	0.0771352	0.113924	0.139241	0.0253165
POU5F1(-) 96	POU5F1	-	0.185471	0.145972	-0.135417	0.135417	0.270833	0.136796	0.00139053	HNF1B(-) 246	HNF1B	-	0.123597	0.135066	-0.101626	0.0853659	0.186992
POU5F1(+) 1374	POU5F1	+	8.88178e-16	0.173335	-0.0320233	0.0312955	0.0633188	0.136796	0.00139053	HNF1B(-) 246	HNF1B	-	0.123597	0.135066	-0.101626	0.0853659	0.186992
POU5F1(-) 96	POU5F1	-	0.185471	0.145972	-0.135417	0.135417	0.270833	0.136796	0.00139053	HNF1B(+) 521	HNF1B	+	0.00111938	0.0490673	0	0.0479846	0.0479846
POU5F1(+) 1374	POU5F1	+	8.88178e-16	0.173335	-0.0320233	0.0312955	0.0633188	0.136796	0.00139053	HNF1B(+) 521	HNF1B	+	0.00111938	0.0490673	0	0.0479846	0.0479846
ZEB1(+) 69	ZEB1	+	0.0746258	0.024826	0.0434783	0.057971	0.0144928	0.136784	0.0120133	PURA(+) 31	PURA	+	0.144544	0.0096985	-0.0322581	0	0.0322581
ZNF669(+) 26	ZNF669	+	0.164284	0.0188745	-0.0769231	0	0.0769231	0.1367	0.015793	GATA2(-) 24	GATA2	-	0.246338	0.209042	0	0.291667	0.291667
LEF1(+) 32	LEF1	+	0.276663	0.0607681	-0.15625	0.03125	0.1875	0.136674	0.00470037	PBX3(-) 40	PBX3	-	0.00109349	0.0189982	-0.175	0.025	0.2
LEF1(+) 32	LEF1	+	0.276663	0.0607681	-0.15625	0.03125	0.1875	0.136674	0.00470037	PBX3(+) 79	PBX3	+	0.288055	0.0771352	0.113924	0.139241	0.0253165
MAFB(+) 248	MAFB	+	8.88178e-16	0.0421562	0.00403226	0.0443548	0.0403226	0.136623	0.00365356	CREB1(+) 24	CREB1	+	0.115497	0.00757126	-0.0416667	0	0.0416667
FOXJ2(+) 31	FOXJ2	+	0.188149	0.0513586	0	0.0322581	0.0322581	0.13653	0.00590863	ZNF76(+) 15	ZNF76	+	0.10459	0.00602636	0	0	0
SREBF1(+) 40	SREBF1	+	0.175084	0.016082	-0.025	0.05	0.075	0.136333	0.00871353	ZNF287(+) 14	ZNF287	+	0.105695	0.00787027	0.142857	0.142857	0
NR2F2(-) 63	NR2F2	-	0.262531	0.261278	0.015873	0.222222	0.206349	0.136286	0.0045475	TCF7L2(-) 25	TCF7L2	-	0.060397	0.0550193	-0.24	0	0.24
NR2F2(+) 40	NR2F2	+	0.00853526	0.0142061	0	0.025	0.025	0.136286	0.0045475	TCF7L2(-) 25	TCF7L2	-	0.060397	0.0550193	-0.24	0	0.24
NR2F2(+) 40	NR2F2	+	0.00853526	0.0142061	0	0.025	0.025	0.136286	0.0045475	TCF7L2(+) 24	TCF7L2	+	0.0195876	0.106104	-0.0416667	0	0.0416667
NR2F2(-) 63	NR2F2	-	0.262531	0.261278	0.015873	0.222222	0.206349	0.136286	0.0045475	TCF7L2(+) 24	TCF7L2	+	0.0195876	0.106104	-0.0416667	0	0.0416667
DLX5(+) 148	DLX5	+	8.88178e-16	0.0394852	0.0135135	0.0743243	0.0608108	0.136202	0.00345982	CEBPG(+) 44	CEBPG	+	0.118935	0.0081752	0	0.0227273	0.0227273
ZEB2(-) 21	ZEB2	-	0.0268897	0.00319962	0	0	0	0.136154	0.0084563	ZNF669(+) 26	ZNF669	+	0.164284	0.0188745	-0.0769231	0	0.0769231
LEF1(+) 32	LEF1	+	0.276663	0.0607681	-0.15625	0.03125	0.1875	0.136078	0.0046799	MAX(+) 28	MAX	+	0.111004	0.00940737	0	0	0
IRX1(+) 25	IRX1	+	0.0045215	0.0140698	0.08	0.08	0	0.135963	0.0111918	ZNF419(+) 14	ZNF419	+	0.126847	0.0122453	0	0	0
TCF7L1(-) 28	TCF7L1	-	0.226283	0.117713	-0.25	0.107143	0.357143	0.135963	0.00698696	GATA3(-) 187	GATA3	-	0.234637	0.121857	-0.0855615	0.149733	0.235294
TCF7L1(-) 28	TCF7L1	-	0.226283	0.117713	-0.25	0.107143	0.357143	0.135963	0.00698696	GATA3(+) 25	GATA3	+	8.88178e-16	0.0255018	-0.12	0	0.12
DLX3(+) 35	DLX3	+	0.0225261	0.00459245	0	0	0	0.135894	0.00704678	ZNF90(+) 52	ZNF90	+	0.0632507	0.0411874	-0.0192308	0.0192308	0.0384615
ETS2(+) 61	ETS2	+	0.0129498	0.0599093	-0.0491803	0.0163934	0.0655738	0.135783	0.0112977	RXRB(+) 37	RXRB	+	0.0870607	0.0229431	0.027027	0.0540541	0.027027
ZNF217(+) 13	ZNF217	+	0.0972392	0.011066	0	0	0	0.135771	0.00798574	SOX17(+) 213	SOX17	+	0	0.0361376	-0.00469484	0.0422535	0.0469484
ZBTB39(+) 40	ZBTB39	+	0.128581	0.0133615	0.025	0.025	0	0.135771	0.0147319	RARA(+) 45	RARA	+	0.199457	0.0260889	0.0444444	0.0666667	0.0222222
OVOL2(+) 32	OVOL2	+	0.0091026	0.00716452	0.03125	0.0625	0.03125	0.135726	0.00699084	MXI1(+) 55	MXI1	+	0.032948	0.00639524	-0.0363636	0.0181818	0.0545455
OVOL2(-) 134	OVOL2	-	0.230321	0.166088	-0.149254	0.119403	0.268657	0.135726	0.00699084	MXI1(+) 55	MXI1	+	0.032948	0.00639524	-0.0363636	0.0181818	0.0545455
HLTF(+) 47	HLTF	+	0.117709	0.0119141	0.0638298	0.0638298	0	0.135725	0.020858	TBP(+) 37	TBP	+	0.0744499	0.0062302	0	0	0
PBX3(-) 40	PBX3	-	0.00109349	0.0189982	-0.175	0.025	0.2	0.135533	0.00315964	ELK3(+) 63	ELK3	+	0.105572	0.0382467	-0.031746	0.111111	0.142857
PBX3(+) 79	PBX3	+	0.288055	0.0771352	0.113924	0.139241	0.0253165	0.135533	0.00315964	ELK3(+) 63	ELK3	+	0.105572	0.0382467	-0.031746	0.111111	0.142857
ZNF808(+) 31	ZNF808	+	0.113993	0.00795248	0.0322581	0.0322581	0	0.135468	0.026708	MYCN(-) 12	MYCN	-	0.199622	0.163954	-0.0833333	0.166667	0.25
BCLAF1(+) 2792	BCLAF1	+	0.160773	0.366008	-0.0175501	0.0272206	0.0447708	0.135465	0.00829557	POU5F1(-) 96	POU5F1	-	0.185471	0.145972	-0.135417	0.135417	0.270833
BCLAF1(+) 2792	BCLAF1	+	0.160773	0.366008	-0.0175501	0.0272206	0.0447708	0.135465	0.00829557	POU5F1(+) 1374	POU5F1	+	8.88178e-16	0.173335	-0.0320233	0.0312955	0.0633188
RARA(+) 45	RARA	+	0.199457	0.0260889	0.0444444	0.0666667	0.0222222	0.135414	0.0102424	GATA3(-) 187	GATA3	-	0.234637	0.121857	-0.0855615	0.149733	0.235294
RARA(+) 45	RARA	+	0.199457	0.0260889	0.0444444	0.0666667	0.0222222	0.135414	0.0102424	GATA3(+) 25	GATA3	+	8.88178e-16	0.0255018	-0.12	0	0.12
PBX1(-) 53	PBX1	-	0	0.00862613	0.0188679	0.0188679	0	0.135391	0.00696367	ZNF669(+) 26	ZNF669	+	0.164284	0.0188745	-0.0769231	0	0.0769231
PBX1(+) 73	PBX1	+	0.315963	0.0725679	0.0958904	0.136986	0.0410959	0.135391	0.00696367	ZNF669(+) 26	ZNF669	+	0.164284	0.0188745	-0.0769231	0	0.0769231
HMGA2(-) 37	HMGA2	-	0.00113228	0.0163998	0	0.027027	0.027027	0.13539	0.00467368	ELF1(+) 60	ELF1	+	0.0159643	0.0174437	0.0166667	0.0333333	0.0166667
HMGA2(+) 34	HMGA2	+	0.150514	0.0470532	-0.0882353	0.0294118	0.117647	0.13539	0.00467368	ELF1(+) 60	ELF1	+	0.0159643	0.0174437	0.0166667	0.0333333	0.0166667
SREBF2(+) 38	SREBF2	+	0.0445475	0.0207234	-0.0263158	0	0.0263158	0.135277	0.0224451	PBX3(-) 40	PBX3	-	0.00109349	0.0189982	-0.175	0.025	0.2
SREBF2(+) 38	SREBF2	+	0.0445475	0.0207234	-0.0263158	0	0.0263158	0.135277	0.0224451	PBX3(+) 79	PBX3	+	0.288055	0.0771352	0.113924	0.139241	0.0253165
TGIF1(-) 32	TGIF1	-	0.23543	0.101928	-0.3125	0.09375	0.40625	0.135267	0.00766193	TBX5(+) 34	TBX5	+	0.329686	0.127034	0.147059	0.294118	0.147059
ZBTB39(+) 40	ZBTB39	+	0.128581	0.0133615	0.025	0.025	0	0.135216	0.0146716	TBX5(+) 34	TBX5	+	0.329686	0.127034	0.147059	0.294118	0.147059
PRDM1(+) 25	PRDM1	+	0	0.0325025	0.08	0.12	0.04	0.135171	0.00694342	DLX5(+) 148	DLX5	+	8.88178e-16	0.0394852	0.0135135	0.0743243	0.0608108
HOXB2(+) 19	HOXB2	+	0.261545	0.296115	-0.421053	0.105263	0.526316	0.13514	0.00258476	NKX3-1(-) 15	NKX3-1	-	0.0619459	0.0792401	-0.266667	0	0.266667
RFXANK(+) 19	RFXANK	+	0.0857058	0.0127658	0.0526316	0.0526316	0	0.135129	0.0214197	MAFG(+) 11	MAFG	+	0.159204	0.0896127	-0.0909091	0	0.0909091
ARID3A(-) 19	ARID3A	-	0.0101391	0.00723069	0	0	0	0.135078	0.00725224	SOX10(-) 84	SOX10	-	0.127887	0.224013	-0.0595238	0.0952381	0.154762
ARID3A(-) 19	ARID3A	-	0.0101391	0.00723069	0	0	0	0.135078	0.00725224	SOX10(+) 194	SOX10	+	0	0.0398705	0.0257732	0.0515464	0.0257732
SOX5(+) 16	SOX5	+	0.0957315	0.016687	0.0625	0.0625	0	0.135074	0.00907822	PAX7(+) 96	PAX7	+	0.00256029	0.0216516	0.0104167	0.03125	0.0208333
SREBF2(+) 38	SREBF2	+	0.0445475	0.0207234	-0.0263158	0	0.0263158	0.135059	0.022409	HLTF(+) 47	HLTF	+	0.117709	0.0119141	0.0638298	0.0638298	0
CREB3L2(+) 18	CREB3L2	+	0.126675	0.00566122	0	0	0	0.135056	0.0134483	ETV6(+) 62	ETV6	+	0.137905	0.0148512	-0.016129	0	0.016129
STAT6(+) 54	STAT6	+	0.118571	0.0186543	-0.0185185	0.0185185	0.037037	0.135	0.0269083	GTF2IRD1(+) 13	GTF2IRD1	+	0.0799182	0.0132268	-0.0769231	0	0.0769231
ZNF444(+) 19	ZNF444	+	0.101026	0.00581055	0	0	0	0.134865	0.0370289	ZSCAN29(+) 25	ZSCAN29	+	0.116158	0.00706962	0	0	0
MAFB(+) 248	MAFB	+	8.88178e-16	0.0421562	0.00403226	0.0443548	0.0403226	0.134603	0.00359956	ELF1(+) 60	ELF1	+	0.0159643	0.0174437	0.0166667	0.0333333	0.0166667
IRF7(+) 16	IRF7	+	0.128594	0.0119801	0	0	0	0.134599	0.029388	HLX(-) 23	HLX	-	0.0285512	0.0652876	0	0.0434783	0.0434783
RFXANK(+) 19	RFXANK	+	0.0857058	0.0127658	0.0526316	0.0526316	0	0.134598	0.0213356	GATA6(-) 14	GATA6	-	0	0.0978014	0.142857	0.214286	0.0714286
FOXA3(+) 82	FOXA3	+	8.88178e-16	0.0407363	0.0243902	0.0731707	0.0487805	0.134397	0.0151369	BACH2(+) 24	BACH2	+	0.203027	0.0368094	0.0833333	0.125	0.0416667
ZNF444(+) 19	ZNF444	+	0.101026	0.00581055	0	0	0	0.134397	0.0369005	DBP(+) 20	DBP	+	0.0907163	0.010272	0	0	0
RXRA(+) 47	RXRA	+	0.166378	0.0117132	0.0212766	0.0212766	0	0.134378	0.0151179	ZNF90(+) 52	ZNF90	+	0.0632507	0.0411874	-0.0192308	0.0192308	0.0384615
STAT3(+) 19	STAT3	+	0.122849	0.0187155	0.0526316	0.0526316	0	0.13435	0.0104805	HINFP(+) 39	HINFP	+	0.122666	0.00656081	0	0.025641	0.025641
ZNF552(+) 12	ZNF552	+	0.206172	0.0322819	0.0833333	0.0833333	0	0.134279	0.0096172	GTF3C5(+) 51	GTF3C5	+	0.138447	0.00876884	0	0	0
TCF12(+) 19	TCF12	+	0.15499	0.00778372	-0.0526316	0	0.0526316	0.13426	0.00907797	ZBTB39(+) 40	ZBTB39	+	0.128581	0.0133615	0.025	0.025	0
CEBPG(+) 44	CEBPG	+	0.118935	0.0081752	0	0.0227273	0.0227273	0.134257	0.0165881	PBX1(-) 53	PBX1	-	0	0.00862613	0.0188679	0.0188679	0
CEBPG(+) 44	CEBPG	+	0.118935	0.0081752	0	0.0227273	0.0227273	0.134257	0.0165881	PBX1(+) 73	PBX1	+	0.315963	0.0725679	0.0958904	0.136986	0.0410959
NFE2L3(+) 23	NFE2L3	+	0.0393396	0.00841249	0.0869565	0.0869565	0	0.134213	0.014735	E2F1(-) 35	E2F1	-	8.88178e-16	0.0742326	0	0.0571429	0.0571429
NFE2L3(-) 26	NFE2L3	-	0.20306	0.149547	-0.115385	0.115385	0.230769	0.134213	0.014735	E2F1(-) 35	E2F1	-	8.88178e-16	0.0742326	0	0.0571429	0.0571429
NFE2L3(-) 26	NFE2L3	-	0.20306	0.149547	-0.115385	0.115385	0.230769	0.134213	0.014735	E2F1(+) 398	E2F1	+	0.00300648	0.0614539	-0.0778894	0.0226131	0.100503
NFE2L3(+) 23	NFE2L3	+	0.0393396	0.00841249	0.0869565	0.0869565	0	0.134213	0.014735	E2F1(+) 398	E2F1	+	0.00300648	0.0614539	-0.0778894	0.0226131	0.100503
EGR1(+) 12	EGR1	+	0.0951042	0.0154829	0	0	0	0.134172	0.0126061	IRX1(+) 25	IRX1	+	0.0045215	0.0140698	0.08	0.08	0
SOX10(+) 194	SOX10	+	0	0.0398705	0.0257732	0.0515464	0.0257732	0.134158	0.00161194	ZBTB39(+) 40	ZBTB39	+	0.128581	0.0133615	0.025	0.025	0
SOX10(-) 84	SOX10	-	0.127887	0.224013	-0.0595238	0.0952381	0.154762	0.134158	0.00161194	ZBTB39(+) 40	ZBTB39	+	0.128581	0.0133615	0.025	0.025	0
KLF1(+) 25	KLF1	+	0.356127	0.143697	0.24	0.28	0.04	0.134136	0.0106419	TBP(+) 37	TBP	+	0.0744499	0.0062302	0	0	0
CHURC1(+) 15	CHURC1	+	0.0808932	0.00238294	0	0	0	0.134038	0.0128072	TFAP2C(-) 11	TFAP2C	-	0.174351	0.0551932	-0.272727	0	0.272727
CHURC1(+) 15	CHURC1	+	0.0808932	0.00238294	0	0	0	0.134038	0.0128072	TFAP2C(+) 43	TFAP2C	+	0.00303467	0.00621045	0.0465116	0.0465116	0
TCF7L2(-) 25	TCF7L2	-	0.060397	0.0550193	-0.24	0	0.24	0.133898	0.0178497	USF2(+) 11	USF2	+	0.0866026	0.00728926	0	0	0
TCF7L2(+) 24	TCF7L2	+	0.0195876	0.106104	-0.0416667	0	0.0416667	0.133898	0.0178497	USF2(+) 11	USF2	+	0.0866026	0.00728926	0	0	0
ELF1(+) 60	ELF1	+	0.0159643	0.0174437	0.0166667	0.0333333	0.0166667	0.133834	0.0125242	HMGA2(-) 37	HMGA2	-	0.00113228	0.0163998	0	0.027027	0.027027
ELF1(+) 60	ELF1	+	0.0159643	0.0174437	0.0166667	0.0333333	0.0166667	0.133834	0.0125242	HMGA2(+) 34	HMGA2	+	0.150514	0.0470532	-0.0882353	0.0294118	0.117647
HOXB3(-) 24	HOXB3	-	0.0573955	0.0144591	0.0833333	0.125	0.0416667	0.133647	0.00597546	ZNF90(+) 52	ZNF90	+	0.0632507	0.0411874	-0.0192308	0.0192308	0.0384615
FOSL2(-) 15	FOSL2	-	0.0616193	0.0125331	-0.0666667	0	0.0666667	0.133601	0.00897092	MXI1(+) 55	MXI1	+	0.032948	0.00639524	-0.0363636	0.0181818	0.0545455
FOSL2(+) 54	FOSL2	+	0.054106	0.0401615	-0.222222	0.037037	0.259259	0.133601	0.00897092	MXI1(+) 55	MXI1	+	0.032948	0.00639524	-0.0363636	0.0181818	0.0545455
ELK3(+) 63	ELK3	+	0.105572	0.0382467	-0.031746	0.111111	0.142857	0.133546	0.00471773	ZBTB41(+) 26	ZBTB41	+	0.113782	0.0103675	0.0769231	0.0769231	0
KLF1(+) 25	KLF1	+	0.356127	0.143697	0.24	0.28	0.04	0.133508	0.0105921	RELA(+) 19	RELA	+	0.0599491	0.0066086	0	0	0
IRX1(+) 25	IRX1	+	0.0045215	0.0140698	0.08	0.08	0	0.133482	0.0109876	CREB3L4(+) 17	CREB3L4	+	0.0785281	0.00290716	0	0	0
PBX3(+) 79	PBX3	+	0.288055	0.0771352	0.113924	0.139241	0.0253165	0.133451	0.0031111	SOX2(+) 313	SOX2	+	8.88178e-16	0.0226971	-0.0127796	0.0319489	0.0447284
PBX3(-) 40	PBX3	-	0.00109349	0.0189982	-0.175	0.025	0.2	0.133451	0.0031111	SOX2(+) 313	SOX2	+	8.88178e-16	0.0226971	-0.0127796	0.0319489	0.0447284
MXI1(+) 55	MXI1	+	0.032948	0.00639524	-0.0363636	0.0181818	0.0545455	0.133422	0.0215605	MAFB(+) 248	MAFB	+	8.88178e-16	0.0421562	0.00403226	0.0443548	0.0403226
RXRB(+) 37	RXRB	+	0.0870607	0.0229431	0.027027	0.0540541	0.027027	0.133407	0.032859	E2F7(+) 223	E2F7	+	0	0.0272284	-0.0044843	0.0313901	0.0358744
DLX5(+) 148	DLX5	+	8.88178e-16	0.0394852	0.0135135	0.0743243	0.0608108	0.133326	0.00338677	RXRA(+) 47	RXRA	+	0.166378	0.0117132	0.0212766	0.0212766	0
HMGA1(-) 41	HMGA1	-	0.236641	0.119038	-0.195122	0.170732	0.365854	0.133324	0.0015318	GATA3(-) 187	GATA3	-	0.234637	0.121857	-0.0855615	0.149733	0.235294
HMGA1(+) 1262	HMGA1	+	0.160217	0.205209	-0.0142631	0.0380349	0.0522979	0.133324	0.0015318	GATA3(-) 187	GATA3	-	0.234637	0.121857	-0.0855615	0.149733	0.235294
HMGA1(-) 41	HMGA1	-	0.236641	0.119038	-0.195122	0.170732	0.365854	0.133324	0.0015318	GATA3(+) 25	GATA3	+	8.88178e-16	0.0255018	-0.12	0	0.12
HMGA1(+) 1262	HMGA1	+	0.160217	0.205209	-0.0142631	0.0380349	0.0522979	0.133324	0.0015318	GATA3(+) 25	GATA3	+	8.88178e-16	0.0255018	-0.12	0	0.12
HLTF(+) 47	HLTF	+	0.117709	0.0119141	0.0638298	0.0638298	0	0.133322	0.0204887	STAT6(+) 54	STAT6	+	0.118571	0.0186543	-0.0185185	0.0185185	0.037037
ZNF444(+) 19	ZNF444	+	0.101026	0.00581055	0	0	0	0.133237	0.036582	SOX4(+) 1401	SOX4	+	0.264551	0.251862	-0.0578158	0.0592434	0.117059
ZNF808(+) 31	ZNF808	+	0.113993	0.00795248	0.0322581	0.0322581	0	0.133069	0.0262349	ESRRA(+) 23	ESRRA	+	0.0123902	0.0309647	0.0869565	0.130435	0.0434783
ZNF552(+) 12	ZNF552	+	0.206172	0.0322819	0.0833333	0.0833333	0	0.132994	0.00952514	MSX2(+) 23	MSX2	+	0	0.065895	0.0434783	0.130435	0.0869565
ZNF444(+) 19	ZNF444	+	0.101026	0.00581055	0	0	0	0.132989	0.0365139	SOX17(+) 213	SOX17	+	0	0.0361376	-0.00469484	0.0422535	0.0469484
ZSCAN29(+) 25	ZSCAN29	+	0.116158	0.00706962	0	0	0	0.132988	0.0224882	MZF1(+) 27	MZF1	+	0.12807	0.00993808	-0.037037	0	0.037037
NFATC1(+) 11	NFATC1	+	0.140422	0.0153829	0	0	0	0.132871	0.00874879	HLX(-) 23	HLX	-	0.0285512	0.0652876	0	0.0434783	0.0434783
CREB3L4(+) 17	CREB3L4	+	0.0785281	0.00290716	0	0	0	0.132831	0.036872	PKNOX2(+) 20	PKNOX2	+	0.179198	0.0141019	0.15	0.15	0
ZNF260(+) 19	ZNF260	+	0.103742	0.00505313	0.0526316	0.0526316	0	0.132807	0.0101342	PRDM1(+) 25	PRDM1	+	0	0.0325025	0.08	0.12	0.04
SOX2(+) 313	SOX2	+	8.88178e-16	0.0226971	-0.0127796	0.0319489	0.0447284	0.132751	0.00221172	HEY2(+) 23	HEY2	+	0.089107	0.00852822	0	0.0434783	0.0434783
IRF7(+) 16	IRF7	+	0.128594	0.0119801	0	0	0	0.132689	0.0289711	TFAP4(+) 13	TFAP4	+	0.104868	0.0329579	0	0	0
ZNF90(+) 52	ZNF90	+	0.0632507	0.0411874	-0.0192308	0.0192308	0.0384615	0.132616	0.00599282	MAF(-) 29	MAF	-	0.241563	0.230092	-0.137931	0.137931	0.275862
ZNF90(+) 52	ZNF90	+	0.0632507	0.0411874	-0.0192308	0.0192308	0.0384615	0.132616	0.00599282	MAF(+) 62	MAF	+	8.88178e-16	0.0178573	0.016129	0.0645161	0.0483871
PRRX2(+) 17	PRRX2	+	0.118686	0.0101131	0.0588235	0.0588235	0	0.132554	0.0110937	SREBF2(+) 38	SREBF2	+	0.0445475	0.0207234	-0.0263158	0	0.0263158
TEAD1(+) 76	TEAD1	+	0.147237	0.0329983	-0.105263	0.0394737	0.144737	0.132543	0.00522896	NKX3-1(-) 15	NKX3-1	-	0.0619459	0.0792401	-0.266667	0	0.266667
NFE2L3(+) 23	NFE2L3	+	0.0393396	0.00841249	0.0869565	0.0869565	0	0.132441	0.0145404	SOX10(-) 84	SOX10	-	0.127887	0.224013	-0.0595238	0.0952381	0.154762
NFE2L3(-) 26	NFE2L3	-	0.20306	0.149547	-0.115385	0.115385	0.230769	0.132441	0.0145404	SOX10(-) 84	SOX10	-	0.127887	0.224013	-0.0595238	0.0952381	0.154762
NFE2L3(-) 26	NFE2L3	-	0.20306	0.149547	-0.115385	0.115385	0.230769	0.132441	0.0145404	SOX10(+) 194	SOX10	+	0	0.0398705	0.0257732	0.0515464	0.0257732
NFE2L3(+) 23	NFE2L3	+	0.0393396	0.00841249	0.0869565	0.0869565	0	0.132441	0.0145404	SOX10(+) 194	SOX10	+	0	0.0398705	0.0257732	0.0515464	0.0257732
NR1H2(+) 18	NR1H2	+	0.116233	0.0138945	0	0	0	0.13242	0.0106743	FOXJ2(+) 31	FOXJ2	+	0.188149	0.0513586	0	0.0322581	0.0322581
GATA6(-) 14	GATA6	-	0	0.0978014	0.142857	0.214286	0.0714286	0.132342	0.00352905	FOXJ2(+) 31	FOXJ2	+	0.188149	0.0513586	0	0.0322581	0.0322581
ATF2(+) 26	ATF2	+	0.110729	0.0184849	0	0	0	0.132316	0.014969	GTF3C5(+) 51	GTF3C5	+	0.138447	0.00876884	0	0	0
NR3C1(+) 63	NR3C1	+	0.0383332	0.0127365	0	0	0	0.132273	0.0163398	ISL1(+) 30	ISL1	+	0.226368	0.0242217	0.266667	0.3	0.0333333
GATA5(+) 74	GATA5	+	0.146738	0.0145676	0	0.0675676	0.0675676	0.13218	0.00999234	NFIC(+) 27	NFIC	+	0.102943	0.0148197	-0.037037	0	0.037037
GATA5(-) 29	GATA5	-	0	0.0243356	0.0344828	0.0689655	0.0344828	0.13218	0.00999234	NFIC(+) 27	NFIC	+	0.102943	0.0148197	-0.037037	0	0.037037
MSX2(+) 23	MSX2	+	0	0.065895	0.0434783	0.130435	0.0869565	0.132113	0.00550354	ELF1(+) 60	ELF1	+	0.0159643	0.0174437	0.0166667	0.0333333	0.0166667
CEBPD(+) 98	CEBPD	+	0.0552832	0.0956686	-0.27551	0.0510204	0.326531	0.132087	0.00294049	TBP(+) 37	TBP	+	0.0744499	0.0062302	0	0	0
TGIF1(-) 32	TGIF1	-	0.23543	0.101928	-0.3125	0.09375	0.40625	0.132071	0.00748089	PBX3(-) 40	PBX3	-	0.00109349	0.0189982	-0.175	0.025	0.2
TGIF1(-) 32	TGIF1	-	0.23543	0.101928	-0.3125	0.09375	0.40625	0.132071	0.00748089	PBX3(+) 79	PBX3	+	0.288055	0.0771352	0.113924	0.139241	0.0253165
GATA3(+) 25	GATA3	+	8.88178e-16	0.0255018	-0.12	0	0.12	0.132047	0.00309676	ZSCAN29(+) 25	ZSCAN29	+	0.116158	0.00706962	0	0	0
GATA3(-) 187	GATA3	-	0.234637	0.121857	-0.0855615	0.149733	0.235294	0.132047	0.00309676	ZSCAN29(+) 25	ZSCAN29	+	0.116158	0.00706962	0	0	0
PBX1(-) 53	PBX1	-	0	0.00862613	0.0188679	0.0188679	0	0.131865	0.00678231	SOX5(+) 16	SOX5	+	0.0957315	0.016687	0.0625	0.0625	0
PBX1(+) 73	PBX1	+	0.315963	0.0725679	0.0958904	0.136986	0.0410959	0.131865	0.00678231	SOX5(+) 16	SOX5	+	0.0957315	0.016687	0.0625	0.0625	0
MYCN(-) 12	MYCN	-	0.199622	0.163954	-0.0833333	0.166667	0.25	0.131807	0.0186614	MEIS1(-) 90	MEIS1	-	8.88178e-16	0.0588955	-0.0666667	0.0444444	0.111111
MYCN(-) 12	MYCN	-	0.199622	0.163954	-0.0833333	0.166667	0.25	0.131807	0.0186614	MEIS1(+) 470	MEIS1	+	0.23835	0.111024	0.0234043	0.134043	0.110638
HOXB2(+) 19	HOXB2	+	0.261545	0.296115	-0.421053	0.105263	0.526316	0.131614	0.00251733	ZEB1(+) 69	ZEB1	+	0.0746258	0.024826	0.0434783	0.057971	0.0144928
ZNF740(+) 17	ZNF740	+	0.0945308	0.0147358	0.117647	0.117647	0	0.131588	0.0194331	NKX3-1(-) 15	NKX3-1	-	0.0619459	0.0792401	-0.266667	0	0.266667
TEAD1(+) 76	TEAD1	+	0.147237	0.0329983	-0.105263	0.0394737	0.144737	0.131288	0.00517945	GTF3C5(+) 51	GTF3C5	+	0.138447	0.00876884	0	0	0
ZNF398(+) 32	ZNF398	+	0.127888	0.00889184	-0.03125	0	0.03125	0.131248	0.0219276	POU5F1(-) 96	POU5F1	-	0.185471	0.145972	-0.135417	0.135417	0.270833
ZNF398(+) 32	ZNF398	+	0.127888	0.00889184	-0.03125	0	0.03125	0.131248	0.0219276	POU5F1(+) 1374	POU5F1	+	8.88178e-16	0.173335	-0.0320233	0.0312955	0.0633188
TCF12(+) 19	TCF12	+	0.15499	0.00778372	-0.0526316	0	0.0526316	0.131195	0.00887074	FOXJ2(+) 31	FOXJ2	+	0.188149	0.0513586	0	0.0322581	0.0322581
ZNF444(+) 19	ZNF444	+	0.101026	0.00581055	0	0	0	0.131114	0.0359992	IRX1(+) 25	IRX1	+	0.0045215	0.0140698	0.08	0.08	0
HOXB3(-) 24	HOXB3	-	0.0573955	0.0144591	0.0833333	0.125	0.0416667	0.131083	0.00586084	TBP(+) 37	TBP	+	0.0744499	0.0062302	0	0	0
CREB1(+) 24	CREB1	+	0.115497	0.00757126	-0.0416667	0	0.0416667	0.131076	0.0113862	PRRX2(+) 17	PRRX2	+	0.118686	0.0101131	0.0588235	0.0588235	0
SOX5(+) 16	SOX5	+	0.0957315	0.016687	0.0625	0.0625	0	0.130984	0.00880337	HOXB1(+) 32	HOXB1	+	0.273138	0.360293	-0.34375	0.1875	0.53125
NR2F2(-) 63	NR2F2	-	0.262531	0.261278	0.015873	0.222222	0.206349	0.130857	0.00436636	ELK3(+) 63	ELK3	+	0.105572	0.0382467	-0.031746	0.111111	0.142857
NR2F2(+) 40	NR2F2	+	0.00853526	0.0142061	0	0.025	0.025	0.130857	0.00436636	ELK3(+) 63	ELK3	+	0.105572	0.0382467	-0.031746	0.111111	0.142857
HNF1B(+) 521	HNF1B	+	0.00111938	0.0490673	0	0.0479846	0.0479846	0.130855	0.00190293	HSF1(+) 27	HSF1	+	0.0896435	0.00603038	0	0	0
HNF1B(-) 246	HNF1B	-	0.123597	0.135066	-0.101626	0.0853659	0.186992	0.130855	0.00190293	HSF1(+) 27	HSF1	+	0.0896435	0.00603038	0	0	0
ZEB2(-) 21	ZEB2	-	0.0268897	0.00319962	0	0	0	0.130816	0.00812472	MZF1(+) 27	MZF1	+	0.12807	0.00993808	-0.037037	0	0.037037
SOX4(+) 1401	SOX4	+	0.264551	0.251862	-0.0578158	0.0592434	0.117059	0.13067	0.00152443	CHURC1(+) 15	CHURC1	+	0.0808932	0.00238294	0	0	0
ZEB1(+) 69	ZEB1	+	0.0746258	0.024826	0.0434783	0.057971	0.0144928	0.130632	0.0114729	IRX1(+) 25	IRX1	+	0.0045215	0.0140698	0.08	0.08	0
TCF7L1(-) 28	TCF7L1	-	0.226283	0.117713	-0.25	0.107143	0.357143	0.130473	0.00670487	HOXB3(-) 24	HOXB3	-	0.0573955	0.0144591	0.0833333	0.125	0.0416667
HSF1(+) 27	HSF1	+	0.0896435	0.00603038	0	0	0	0.130458	0.0129166	MAF(-) 29	MAF	-	0.241563	0.230092	-0.137931	0.137931	0.275862
HSF1(+) 27	HSF1	+	0.0896435	0.00603038	0	0	0	0.130458	0.0129166	MAF(+) 62	MAF	+	8.88178e-16	0.0178573	0.016129	0.0645161	0.0483871
HMGA2(+) 34	HMGA2	+	0.150514	0.0470532	-0.0882353	0.0294118	0.117647	0.130272	0.00449701	ETV3(+) 40	ETV3	+	0.0428857	0.032415	-0.025	0.05	0.075
HMGA2(-) 37	HMGA2	-	0.00113228	0.0163998	0	0.027027	0.027027	0.130272	0.00449701	ETV3(+) 40	ETV3	+	0.0428857	0.032415	-0.025	0.05	0.075
ISL1(+) 30	ISL1	+	0.226368	0.0242217	0.266667	0.3	0.0333333	0.130252	0.00406743	NR2F2(-) 63	NR2F2	-	0.262531	0.261278	0.015873	0.222222	0.206349
ISL1(+) 30	ISL1	+	0.226368	0.0242217	0.266667	0.3	0.0333333	0.130252	0.00406743	NR2F2(+) 40	NR2F2	+	0.00853526	0.0142061	0	0.025	0.025
OTX2(-) 11	OTX2	-	0.191099	0.118464	-0.181818	0.0909091	0.272727	0.130227	0.00264401	PITX2(-) 14	PITX2	-	0.0538373	0.189772	0	0.142857	0.142857
OTX2(-) 11	OTX2	-	0.191099	0.118464	-0.181818	0.0909091	0.272727	0.130227	0.00264401	PITX2(+) 346	PITX2	+	0	0.0593981	-0.0924855	0.0260116	0.118497
MAX(+) 28	MAX	+	0.111004	0.00940737	0	0	0	0.130207	0.00916174	PLAG1(+) 40	PLAG1	+	0.177047	0.0210922	-0.025	0.025	0.05
USF2(+) 11	USF2	+	0.0866026	0.00728926	0	0	0	0.13016	0.0108001	ELF1(+) 60	ELF1	+	0.0159643	0.0174437	0.0166667	0.0333333	0.0166667
ZNF287(+) 14	ZNF287	+	0.105695	0.00787027	0.142857	0.142857	0	0.130148	0.0209379	ATF2(+) 26	ATF2	+	0.110729	0.0184849	0	0	0
SOX4(+) 1401	SOX4	+	0.264551	0.251862	-0.0578158	0.0592434	0.117059	0.130117	0.00151798	USF2(+) 11	USF2	+	0.0866026	0.00728926	0	0	0
PARP1(-) 29	PARP1	-	0.247368	0.175378	-0.172414	0.0689655	0.241379	0.129988	0.00669316	ETS2(+) 61	ETS2	+	0.0129498	0.0599093	-0.0491803	0.0163934	0.0655738
MSX2(+) 23	MSX2	+	0	0.065895	0.0434783	0.130435	0.0869565	0.129923	0.00541232	TGIF1(-) 32	TGIF1	-	0.23543	0.101928	-0.3125	0.09375	0.40625
GATA5(+) 74	GATA5	+	0.146738	0.0145676	0	0.0675676	0.0675676	0.129922	0.00982161	GTF3C5(+) 51	GTF3C5	+	0.138447	0.00876884	0	0	0
GATA5(-) 29	GATA5	-	0	0.0243356	0.0344828	0.0689655	0.0344828	0.129922	0.00982161	GTF3C5(+) 51	GTF3C5	+	0.138447	0.00876884	0	0	0
TCF7L2(-) 25	TCF7L2	-	0.060397	0.0550193	-0.24	0	0.24	0.129916	0.017319	TFAP2C(-) 11	TFAP2C	-	0.174351	0.0551932	-0.272727	0	0.272727
TCF7L2(+) 24	TCF7L2	+	0.0195876	0.106104	-0.0416667	0	0.0416667	0.129916	0.017319	TFAP2C(-) 11	TFAP2C	-	0.174351	0.0551932	-0.272727	0	0.272727
TCF7L2(-) 25	TCF7L2	-	0.060397	0.0550193	-0.24	0	0.24	0.129916	0.017319	TFAP2C(+) 43	TFAP2C	+	0.00303467	0.00621045	0.0465116	0.0465116	0
TCF7L2(+) 24	TCF7L2	+	0.0195876	0.106104	-0.0416667	0	0.0416667	0.129916	0.017319	TFAP2C(+) 43	TFAP2C	+	0.00303467	0.00621045	0.0465116	0.0465116	0
GATA6(-) 14	GATA6	-	0	0.0978014	0.142857	0.214286	0.0714286	0.129814	0.00346165	ZEB1(+) 69	ZEB1	+	0.0746258	0.024826	0.0434783	0.057971	0.0144928
SOX5(+) 16	SOX5	+	0.0957315	0.016687	0.0625	0.0625	0	0.129792	0.00872321	ZNF263(+) 11	ZNF263	+	0.0954026	0.0100388	0	0	0
EOMES(+) 22	EOMES	+	0.0752682	0.00475679	0.0454545	0.0454545	0	0.129769	0.00379161	HLTF(+) 47	HLTF	+	0.117709	0.0119141	0.0638298	0.0638298	0
SREBF2(+) 38	SREBF2	+	0.0445475	0.0207234	-0.0263158	0	0.0263158	0.129749	0.021528	PURA(+) 31	PURA	+	0.144544	0.0096985	-0.0322581	0	0.0322581
NFATC1(+) 11	NFATC1	+	0.140422	0.0153829	0	0	0	0.129594	0.00853304	TCF12(+) 19	TCF12	+	0.15499	0.00778372	-0.0526316	0	0.0526316
TBP(+) 37	TBP	+	0.0744499	0.0062302	0	0	0	0.129593	0.0103058	NR2F2(-) 63	NR2F2	-	0.262531	0.261278	0.015873	0.222222	0.206349
TBP(+) 37	TBP	+	0.0744499	0.0062302	0	0	0	0.129593	0.0103058	NR2F2(+) 40	NR2F2	+	0.00853526	0.0142061	0	0.025	0.025
ZNF217(+) 13	ZNF217	+	0.0972392	0.011066	0	0	0	0.129536	0.00761896	SOX12(+) 62	SOX12	+	0.133198	0.0319514	0.0645161	0.112903	0.0483871
SOX2(+) 313	SOX2	+	8.88178e-16	0.0226971	-0.0127796	0.0319489	0.0447284	0.129501	0.00215757	SOX5(+) 16	SOX5	+	0.0957315	0.016687	0.0625	0.0625	0
PBX3(+) 79	PBX3	+	0.288055	0.0771352	0.113924	0.139241	0.0253165	0.129478	0.00301849	NFE2L3(-) 26	NFE2L3	-	0.20306	0.149547	-0.115385	0.115385	0.230769
PBX3(-) 40	PBX3	-	0.00109349	0.0189982	-0.175	0.025	0.2	0.129478	0.00301849	NFE2L3(-) 26	NFE2L3	-	0.20306	0.149547	-0.115385	0.115385	0.230769
PBX3(+) 79	PBX3	+	0.288055	0.0771352	0.113924	0.139241	0.0253165	0.129478	0.00301849	NFE2L3(+) 23	NFE2L3	+	0.0393396	0.00841249	0.0869565	0.0869565	0
PBX3(-) 40	PBX3	-	0.00109349	0.0189982	-0.175	0.025	0.2	0.129478	0.00301849	NFE2L3(+) 23	NFE2L3	+	0.0393396	0.00841249	0.0869565	0.0869565	0
CEBPG(+) 44	CEBPG	+	0.118935	0.0081752	0	0.0227273	0.0227273	0.129457	0.015995	MXI1(+) 55	MXI1	+	0.032948	0.00639524	-0.0363636	0.0181818	0.0545455
ZNF669(+) 26	ZNF669	+	0.164284	0.0188745	-0.0769231	0	0.0769231	0.129424	0.0149524	PRDM6(+) 201	PRDM6	+	0.259515	0.136636	-0.154229	0.119403	0.273632
ETS1(+) 207	ETS1	+	0.00170419	0.0344455	-0.0338164	0.0338164	0.0676329	0.12935	0.00533483	RXRB(+) 37	RXRB	+	0.0870607	0.0229431	0.027027	0.0540541	0.027027
ZNF419(+) 14	ZNF419	+	0.126847	0.0122453	0	0	0	0.129326	0.0147153	ZEB2(-) 21	ZEB2	-	0.0268897	0.00319962	0	0	0
RELA(+) 19	RELA	+	0.0599491	0.0066086	0	0	0	0.129257	0.015679	ZNF76(+) 15	ZNF76	+	0.10459	0.00602636	0	0	0
TCF7L2(-) 25	TCF7L2	-	0.060397	0.0550193	-0.24	0	0.24	0.129132	0.0172144	ZNF419(+) 14	ZNF419	+	0.126847	0.0122453	0	0	0
TCF7L2(+) 24	TCF7L2	+	0.0195876	0.106104	-0.0416667	0	0.0416667	0.129132	0.0172144	ZNF419(+) 14	ZNF419	+	0.126847	0.0122453	0	0	0
SOX2(+) 313	SOX2	+	8.88178e-16	0.0226971	-0.0127796	0.0319489	0.0447284	0.129095	0.00215081	RARA(+) 45	RARA	+	0.199457	0.0260889	0.0444444	0.0666667	0.0222222
GATA4(-) 68	GATA4	-	0	0.0498067	-0.0441176	0.0441176	0.0882353	0.129084	0.00591066	IRF7(+) 16	IRF7	+	0.128594	0.0119801	0	0	0
GATA4(+) 60	GATA4	+	0.236677	0.110955	0.0166667	0.1	0.0833333	0.129084	0.00591066	IRF7(+) 16	IRF7	+	0.128594	0.0119801	0	0	0
RFXANK(+) 19	RFXANK	+	0.0857058	0.0127658	0.0526316	0.0526316	0	0.12908	0.0204609	SP4(+) 31	SP4	+	0.12286	0.00988293	0.0322581	0.0322581	0
USF2(+) 11	USF2	+	0.0866026	0.00728926	0	0	0	0.129026	0.0107061	PRDM1(+) 25	PRDM1	+	0	0.0325025	0.08	0.12	0.04
CEBPG(+) 44	CEBPG	+	0.118935	0.0081752	0	0.0227273	0.0227273	0.129023	0.0159414	PARP1(-) 29	PARP1	-	0.247368	0.175378	-0.172414	0.0689655	0.241379
FOXJ2(+) 31	FOXJ2	+	0.188149	0.0513586	0	0.0322581	0.0322581	0.128991	0.00558234	EOMES(+) 22	EOMES	+	0.0752682	0.00475679	0.0454545	0.0454545	0
PRRX2(+) 17	PRRX2	+	0.118686	0.0101131	0.0588235	0.0588235	0	0.128957	0.0107926	SNAI2(-) 105	SNAI2	-	0.00136308	0.0307208	0.0285714	0.0666667	0.0380952
ATF2(+) 26	ATF2	+	0.110729	0.0184849	0	0	0	0.128956	0.0145889	HOXB2(+) 19	HOXB2	+	0.261545	0.296115	-0.421053	0.105263	0.526316
TFAP2C(-) 11	TFAP2C	-	0.174351	0.0551932	-0.272727	0	0.272727	0.128886	0.00370278	MZF1(+) 27	MZF1	+	0.12807	0.00993808	-0.037037	0	0.037037
TFAP2C(+) 43	TFAP2C	+	0.00303467	0.00621045	0.0465116	0.0465116	0	0.128886	0.00370278	MZF1(+) 27	MZF1	+	0.12807	0.00993808	-0.037037	0	0.037037
TFAP2C(-) 11	TFAP2C	-	0.174351	0.0551932	-0.272727	0	0.272727	0.128876	0.00370248	HLX(-) 23	HLX	-	0.0285512	0.0652876	0	0.0434783	0.0434783
TFAP2C(+) 43	TFAP2C	+	0.00303467	0.00621045	0.0465116	0.0465116	0	0.128876	0.00370248	HLX(-) 23	HLX	-	0.0285512	0.0652876	0	0.0434783	0.0434783
ISL1(+) 30	ISL1	+	0.226368	0.0242217	0.266667	0.3	0.0333333	0.128862	0.00402404	LEF1(+) 32	LEF1	+	0.276663	0.0607681	-0.15625	0.03125	0.1875
NFE2L1(+) 68	NFE2L1	+	0.109069	0.00592296	0	0	0	0.128851	0.026279	FOXA3(+) 82	FOXA3	+	8.88178e-16	0.0407363	0.0243902	0.0731707	0.0487805
MSX2(+) 23	MSX2	+	0	0.065895	0.0434783	0.130435	0.0869565	0.128834	0.00536695	ZBTB39(+) 40	ZBTB39	+	0.128581	0.0133615	0.025	0.025	0
ETS2(+) 61	ETS2	+	0.0129498	0.0599093	-0.0491803	0.0163934	0.0655738	0.128789	0.0107157	TCF4(-) 72	TCF4	-	0	0.0106696	0.0138889	0.0277778	0.0138889
ETV3(+) 40	ETV3	+	0.0428857	0.032415	-0.025	0.05	0.075	0.128735	0.042441	HNF1B(-) 246	HNF1B	-	0.123597	0.135066	-0.101626	0.0853659	0.186992
ETV3(+) 40	ETV3	+	0.0428857	0.032415	-0.025	0.05	0.075	0.128735	0.042441	HNF1B(+) 521	HNF1B	+	0.00111938	0.0490673	0	0.0479846	0.0479846
MAFB(+) 248	MAFB	+	8.88178e-16	0.0421562	0.00403226	0.0443548	0.0403226	0.128716	0.00344211	RARB(+) 22	RARB	+	0.283557	0.0811857	0.272727	0.318182	0.0454545
HOXB2(+) 19	HOXB2	+	0.261545	0.296115	-0.421053	0.105263	0.526316	0.12851	0.00245795	HLX(-) 23	HLX	-	0.0285512	0.0652876	0	0.0434783	0.0434783
ETV6(+) 62	ETV6	+	0.137905	0.0148512	-0.016129	0	0.016129	0.128492	0.0110711	OTX2(-) 11	OTX2	-	0.191099	0.118464	-0.181818	0.0909091	0.272727
GATA5(+) 74	GATA5	+	0.146738	0.0145676	0	0.0675676	0.0675676	0.128479	0.00971256	PBX3(-) 40	PBX3	-	0.00109349	0.0189982	-0.175	0.025	0.2
GATA5(-) 29	GATA5	-	0	0.0243356	0.0344828	0.0689655	0.0344828	0.128479	0.00971256	PBX3(-) 40	PBX3	-	0.00109349	0.0189982	-0.175	0.025	0.2
GATA5(-) 29	GATA5	-	0	0.0243356	0.0344828	0.0689655	0.0344828	0.128479	0.00971256	PBX3(+) 79	PBX3	+	0.288055	0.0771352	0.113924	0.139241	0.0253165
GATA5(+) 74	GATA5	+	0.146738	0.0145676	0	0.0675676	0.0675676	0.128479	0.00971256	PBX3(+) 79	PBX3	+	0.288055	0.0771352	0.113924	0.139241	0.0253165
ELF1(+) 60	ELF1	+	0.0159643	0.0174437	0.0166667	0.0333333	0.0166667	0.128469	0.0120221	ZNF260(+) 19	ZNF260	+	0.103742	0.00505313	0.0526316	0.0526316	0
HLTF(+) 47	HLTF	+	0.117709	0.0119141	0.0638298	0.0638298	0	0.128467	0.0197425	ZEB1(+) 69	ZEB1	+	0.0746258	0.024826	0.0434783	0.057971	0.0144928
PBX1(+) 73	PBX1	+	0.315963	0.0725679	0.0958904	0.136986	0.0410959	0.128407	0.00660449	TBP(+) 37	TBP	+	0.0744499	0.0062302	0	0	0
PBX1(-) 53	PBX1	-	0	0.00862613	0.0188679	0.0188679	0	0.128407	0.00660449	TBP(+) 37	TBP	+	0.0744499	0.0062302	0	0	0
HNF1B(-) 246	HNF1B	-	0.123597	0.135066	-0.101626	0.0853659	0.186992	0.128394	0.00186713	ZNF808(+) 31	ZNF808	+	0.113993	0.00795248	0.0322581	0.0322581	0
HNF1B(+) 521	HNF1B	+	0.00111938	0.0490673	0	0.0479846	0.0479846	0.128394	0.00186713	ZNF808(+) 31	ZNF808	+	0.113993	0.00795248	0.0322581	0.0322581	0
SOX17(+) 213	SOX17	+	0	0.0361376	-0.00469484	0.0422535	0.0469484	0.128346	0.00226244	NFATC1(+) 11	NFATC1	+	0.140422	0.0153829	0	0	0
HSF1(+) 27	HSF1	+	0.0896435	0.00603038	0	0	0	0.128345	0.0127073	TCF7(+) 30	TCF7	+	0.119128	0.00709765	0	0.0333333	0.0333333
DLX3(+) 35	DLX3	+	0.0225261	0.00459245	0	0	0	0.128317	0.00665388	CREB1(+) 24	CREB1	+	0.115497	0.00757126	-0.0416667	0	0.0416667
ZNF90(+) 52	ZNF90	+	0.0632507	0.0411874	-0.0192308	0.0192308	0.0384615	0.1283	0.00579779	ETS2(+) 61	ETS2	+	0.0129498	0.0599093	-0.0491803	0.0163934	0.0655738
ATF2(+) 26	ATF2	+	0.110729	0.0184849	0	0	0	0.128242	0.0145081	HOXB3(-) 24	HOXB3	-	0.0573955	0.0144591	0.0833333	0.125	0.0416667
SOX4(+) 1401	SOX4	+	0.264551	0.251862	-0.0578158	0.0592434	0.117059	0.128158	0.00149513	TGIF1(-) 32	TGIF1	-	0.23543	0.101928	-0.3125	0.09375	0.40625
CEBPG(+) 44	CEBPG	+	0.118935	0.0081752	0	0.0227273	0.0227273	0.128142	0.0158326	GATA6(-) 14	GATA6	-	0	0.0978014	0.142857	0.214286	0.0714286
TGIF1(-) 32	TGIF1	-	0.23543	0.101928	-0.3125	0.09375	0.40625	0.127999	0.00725021	STAT6(+) 54	STAT6	+	0.118571	0.0186543	-0.0185185	0.0185185	0.037037
LEF1(+) 32	LEF1	+	0.276663	0.0607681	-0.15625	0.03125	0.1875	0.127972	0.00440112	ELK3(+) 63	ELK3	+	0.105572	0.0382467	-0.031746	0.111111	0.142857
TEAD1(+) 76	TEAD1	+	0.147237	0.0329983	-0.105263	0.0394737	0.144737	0.127969	0.00504851	CREB3L4(+) 17	CREB3L4	+	0.0785281	0.00290716	0	0	0
MZF1(+) 27	MZF1	+	0.12807	0.00993808	-0.037037	0	0.037037	0.127955	0.0160399	TGIF1(-) 32	TGIF1	-	0.23543	0.101928	-0.3125	0.09375	0.40625
PLAG1(+) 40	PLAG1	+	0.177047	0.0210922	-0.025	0.025	0.05	0.12795	0.0152696	MAFB(+) 248	MAFB	+	8.88178e-16	0.0421562	0.00403226	0.0443548	0.0403226
BCLAF1(+) 2792	BCLAF1	+	0.160773	0.366008	-0.0175501	0.0272206	0.0447708	0.127926	0.00783392	KLF1(+) 25	KLF1	+	0.356127	0.143697	0.24	0.28	0.04
NFE2L1(+) 68	NFE2L1	+	0.109069	0.00592296	0	0	0	0.127856	0.0260762	SOX10(-) 84	SOX10	-	0.127887	0.224013	-0.0595238	0.0952381	0.154762
NFE2L1(+) 68	NFE2L1	+	0.109069	0.00592296	0	0	0	0.127856	0.0260762	SOX10(+) 194	SOX10	+	0	0.0398705	0.0257732	0.0515464	0.0257732
RXRB(+) 37	RXRB	+	0.0870607	0.0229431	0.027027	0.0540541	0.027027	0.127847	0.0314896	OVOL2(-) 134	OVOL2	-	0.230321	0.166088	-0.149254	0.119403	0.268657
RXRB(+) 37	RXRB	+	0.0870607	0.0229431	0.027027	0.0540541	0.027027	0.127847	0.0314896	OVOL2(+) 32	OVOL2	+	0.0091026	0.00716452	0.03125	0.0625	0.03125
CREB3L2(+) 18	CREB3L2	+	0.126675	0.00566122	0	0	0	0.127814	0.0127271	GABPA(+) 116	GABPA	+	0.00672563	0.0276169	-0.0172414	0.0258621	0.0431034
MZF1(+) 27	MZF1	+	0.12807	0.00993808	-0.037037	0	0.037037	0.127802	0.0160207	ETV4(-) 16	ETV4	-	0.279757	0.128648	0.0625	0.1875	0.125
MZF1(+) 27	MZF1	+	0.12807	0.00993808	-0.037037	0	0.037037	0.127802	0.0160207	ETV4(+) 27	ETV4	+	0.112053	0.0134401	0	0.037037	0.037037
MSX2(+) 23	MSX2	+	0	0.065895	0.0434783	0.130435	0.0869565	0.12778	0.00532302	TCF7L1(-) 28	TCF7L1	-	0.226283	0.117713	-0.25	0.107143	0.357143
ZNF398(+) 32	ZNF398	+	0.127888	0.00889184	-0.03125	0	0.03125	0.1275	0.0213012	PAX7(+) 96	PAX7	+	0.00256029	0.0216516	0.0104167	0.03125	0.0208333
PARP1(-) 29	PARP1	-	0.247368	0.175378	-0.172414	0.0689655	0.241379	0.127483	0.00656418	TBP(+) 37	TBP	+	0.0744499	0.0062302	0	0	0
SNAI2(-) 105	SNAI2	-	0.00136308	0.0307208	0.0285714	0.0666667	0.0380952	0.127439	0.00553154	KLF1(+) 25	KLF1	+	0.356127	0.143697	0.24	0.28	0.04
SREBF2(+) 38	SREBF2	+	0.0445475	0.0207234	-0.0263158	0	0.0263158	0.127397	0.0211377	SOX2(+) 313	SOX2	+	8.88178e-16	0.0226971	-0.0127796	0.0319489	0.0447284
ZNF287(+) 14	ZNF287	+	0.105695	0.00787027	0.142857	0.142857	0	0.12729	0.020478	ZNF669(+) 26	ZNF669	+	0.164284	0.0188745	-0.0769231	0	0.0769231
SOX5(+) 16	SOX5	+	0.0957315	0.016687	0.0625	0.0625	0	0.127283	0.0085546	PBX1(-) 53	PBX1	-	0	0.00862613	0.0188679	0.0188679	0
SOX5(+) 16	SOX5	+	0.0957315	0.016687	0.0625	0.0625	0	0.127283	0.0085546	PBX1(+) 73	PBX1	+	0.315963	0.0725679	0.0958904	0.136986	0.0410959
GATA6(-) 14	GATA6	-	0	0.0978014	0.142857	0.214286	0.0714286	0.127265	0.00339368	PKNOX2(+) 20	PKNOX2	+	0.179198	0.0141019	0.15	0.15	0
PURA(+) 31	PURA	+	0.144544	0.0096985	-0.0322581	0	0.0322581	0.127265	0.0115347	SOX4(+) 1401	SOX4	+	0.264551	0.251862	-0.0578158	0.0592434	0.117059
ESRRA(+) 23	ESRRA	+	0.0123902	0.0309647	0.0869565	0.130435	0.0434783	0.127183	0.0246565	E2F1(-) 35	E2F1	-	8.88178e-16	0.0742326	0	0.0571429	0.0571429
ESRRA(+) 23	ESRRA	+	0.0123902	0.0309647	0.0869565	0.130435	0.0434783	0.127183	0.0246565	E2F1(+) 398	E2F1	+	0.00300648	0.0614539	-0.0778894	0.0226131	0.100503
NFKB1(+) 23	NFKB1	+	0.0837814	0.014322	-0.0869565	0	0.0869565	0.127041	0.004692	NFE2L3(-) 26	NFE2L3	-	0.20306	0.149547	-0.115385	0.115385	0.230769
NFKB1(+) 23	NFKB1	+	0.0837814	0.014322	-0.0869565	0	0.0869565	0.127041	0.004692	NFE2L3(+) 23	NFE2L3	+	0.0393396	0.00841249	0.0869565	0.0869565	0
CREB3L2(+) 18	CREB3L2	+	0.126675	0.00566122	0	0	0	0.126967	0.0126427	ZNF563(+) 29	ZNF563	+	0.107888	0.00716847	0	0	0
ELK3(+) 63	ELK3	+	0.105572	0.0382467	-0.031746	0.111111	0.142857	0.126861	0.00448158	PAX7(+) 96	PAX7	+	0.00256029	0.0216516	0.0104167	0.03125	0.0208333
ZNF398(+) 32	ZNF398	+	0.127888	0.00889184	-0.03125	0	0.03125	0.126829	0.0211893	OTX2(-) 11	OTX2	-	0.191099	0.118464	-0.181818	0.0909091	0.272727
ETV3(+) 40	ETV3	+	0.0428857	0.032415	-0.025	0.05	0.075	0.126819	0.0418092	TFAP2C(-) 11	TFAP2C	-	0.174351	0.0551932	-0.272727	0	0.272727
ETV3(+) 40	ETV3	+	0.0428857	0.032415	-0.025	0.05	0.075	0.126819	0.0418092	TFAP2C(+) 43	TFAP2C	+	0.00303467	0.00621045	0.0465116	0.0465116	0
SOX12(+) 62	SOX12	+	0.133198	0.0319514	0.0645161	0.112903	0.0483871	0.126808	0.016086	MEIS1(-) 90	MEIS1	-	8.88178e-16	0.0588955	-0.0666667	0.0444444	0.111111
SOX12(+) 62	SOX12	+	0.133198	0.0319514	0.0645161	0.112903	0.0483871	0.126808	0.016086	MEIS1(+) 470	MEIS1	+	0.23835	0.111024	0.0234043	0.134043	0.110638
MAX(+) 28	MAX	+	0.111004	0.00940737	0	0	0	0.126798	0.00892182	RARA(+) 45	RARA	+	0.199457	0.0260889	0.0444444	0.0666667	0.0222222
CEBPG(+) 44	CEBPG	+	0.118935	0.0081752	0	0.0227273	0.0227273	0.126739	0.0156592	ZNF563(+) 29	ZNF563	+	0.107888	0.00716847	0	0	0
FOXA1(+) 203	FOXA1	+	0.00226584	0.0293509	0.0147783	0.0591133	0.044335	0.126723	0.00326643	ZEB2(-) 21	ZEB2	-	0.0268897	0.00319962	0	0	0
RXRA(+) 47	RXRA	+	0.166378	0.0117132	0.0212766	0.0212766	0	0.126693	0.0142533	GTF3C5(+) 51	GTF3C5	+	0.138447	0.00876884	0	0	0
ETV4(-) 16	ETV4	-	0.279757	0.128648	0.0625	0.1875	0.125	0.126674	0.018004	HLTF(+) 47	HLTF	+	0.117709	0.0119141	0.0638298	0.0638298	0
ETV4(+) 27	ETV4	+	0.112053	0.0134401	0	0.037037	0.037037	0.126674	0.018004	HLTF(+) 47	HLTF	+	0.117709	0.0119141	0.0638298	0.0638298	0
TCF7L2(-) 25	TCF7L2	-	0.060397	0.0550193	-0.24	0	0.24	0.126628	0.0168807	ESRRA(+) 23	ESRRA	+	0.0123902	0.0309647	0.0869565	0.130435	0.0434783
TCF7L2(+) 24	TCF7L2	+	0.0195876	0.106104	-0.0416667	0	0.0416667	0.126628	0.0168807	ESRRA(+) 23	ESRRA	+	0.0123902	0.0309647	0.0869565	0.130435	0.0434783
CREB1(+) 24	CREB1	+	0.115497	0.00757126	-0.0416667	0	0.0416667	0.126626	0.0109996	SOX2(+) 313	SOX2	+	8.88178e-16	0.0226971	-0.0127796	0.0319489	0.0447284
PITX2(-) 14	PITX2	-	0.0538373	0.189772	0	0.142857	0.142857	0.12661	0.00232643	TCF4(-) 72	TCF4	-	0	0.0106696	0.0138889	0.0277778	0.0138889
PITX2(+) 346	PITX2	+	0	0.0593981	-0.0924855	0.0260116	0.118497	0.12661	0.00232643	TCF4(-) 72	TCF4	-	0	0.0106696	0.0138889	0.0277778	0.0138889
OVOL2(+) 32	OVOL2	+	0.0091026	0.00716452	0.03125	0.0625	0.03125	0.126526	0.006517	PBX3(-) 40	PBX3	-	0.00109349	0.0189982	-0.175	0.025	0.2
OVOL2(-) 134	OVOL2	-	0.230321	0.166088	-0.149254	0.119403	0.268657	0.126526	0.006517	PBX3(-) 40	PBX3	-	0.00109349	0.0189982	-0.175	0.025	0.2
OVOL2(-) 134	OVOL2	-	0.230321	0.166088	-0.149254	0.119403	0.268657	0.126526	0.006517	PBX3(+) 79	PBX3	+	0.288055	0.0771352	0.113924	0.139241	0.0253165
OVOL2(+) 32	OVOL2	+	0.0091026	0.00716452	0.03125	0.0625	0.03125	0.126526	0.006517	PBX3(+) 79	PBX3	+	0.288055	0.0771352	0.113924	0.139241	0.0253165
SOX10(-) 84	SOX10	-	0.127887	0.224013	-0.0595238	0.0952381	0.154762	0.126518	0.00152014	MAFG(+) 11	MAFG	+	0.159204	0.0896127	-0.0909091	0	0.0909091
SOX10(+) 194	SOX10	+	0	0.0398705	0.0257732	0.0515464	0.0257732	0.126518	0.00152014	MAFG(+) 11	MAFG	+	0.159204	0.0896127	-0.0909091	0	0.0909091
ZNF444(+) 19	ZNF444	+	0.101026	0.00581055	0	0	0	0.126512	0.0347355	RARB(+) 22	RARB	+	0.283557	0.0811857	0.272727	0.318182	0.0454545
ZNF217(+) 13	ZNF217	+	0.0972392	0.011066	0	0	0	0.126508	0.00744089	RELA(+) 19	RELA	+	0.0599491	0.0066086	0	0	0
NR3C1(+) 63	NR3C1	+	0.0383332	0.0127365	0	0	0	0.126417	0.0156163	PBX3(-) 40	PBX3	-	0.00109349	0.0189982	-0.175	0.025	0.2
NR3C1(+) 63	NR3C1	+	0.0383332	0.0127365	0	0	0	0.126417	0.0156163	PBX3(+) 79	PBX3	+	0.288055	0.0771352	0.113924	0.139241	0.0253165
HOXB2(+) 19	HOXB2	+	0.261545	0.296115	-0.421053	0.105263	0.526316	0.126399	0.00241758	HDX(+) 23	HDX	+	0.113952	0.0246622	0	0	0
SP4(+) 31	SP4	+	0.12286	0.00988293	0.0322581	0.0322581	0	0.126364	0.0184346	NFE2L1(+) 68	NFE2L1	+	0.109069	0.00592296	0	0	0
POU5F1(+) 1374	POU5F1	+	8.88178e-16	0.173335	-0.0320233	0.0312955	0.0633188	0.12616	0.00128241	SOX12(+) 62	SOX12	+	0.133198	0.0319514	0.0645161	0.112903	0.0483871
POU5F1(-) 96	POU5F1	-	0.185471	0.145972	-0.135417	0.135417	0.270833	0.12616	0.00128241	SOX12(+) 62	SOX12	+	0.133198	0.0319514	0.0645161	0.112903	0.0483871
TFAP4(+) 13	TFAP4	+	0.104868	0.0329579	0	0	0	0.126135	0.0546289	GATA4(-) 68	GATA4	-	0	0.0498067	-0.0441176	0.0441176	0.0882353
TFAP4(+) 13	TFAP4	+	0.104868	0.0329579	0	0	0	0.126135	0.0546289	GATA4(+) 60	GATA4	+	0.236677	0.110955	0.0166667	0.1	0.0833333
PLAG1(+) 40	PLAG1	+	0.177047	0.0210922	-0.025	0.025	0.05	0.126061	0.0150442	RXRA(+) 47	RXRA	+	0.166378	0.0117132	0.0212766	0.0212766	0
CEBPG(+) 44	CEBPG	+	0.118935	0.0081752	0	0.0227273	0.0227273	0.126026	0.0155711	MYCN(-) 12	MYCN	-	0.199622	0.163954	-0.0833333	0.166667	0.25
RARG(+) 36	RARG	+	0.109126	0.00616351	-0.0277778	0	0.0277778	0.126021	0.0097342	ESRRA(+) 23	ESRRA	+	0.0123902	0.0309647	0.0869565	0.130435	0.0434783
RARG(-) 11	RARG	-	0.247586	0.0935343	0	0.181818	0.181818	0.126021	0.0097342	ESRRA(+) 23	ESRRA	+	0.0123902	0.0309647	0.0869565	0.130435	0.0434783
ARID5B(+) 19	ARID5B	+	0.00444515	0.0443436	-0.157895	0	0.157895	0.125938	0.0096242	TCF4(-) 72	TCF4	-	0	0.0106696	0.0138889	0.0277778	0.0138889
USF2(+) 11	USF2	+	0.0866026	0.00728926	0	0	0	0.125821	0.0104401	MAX(+) 28	MAX	+	0.111004	0.00940737	0	0	0
BACH2(+) 24	BACH2	+	0.203027	0.0368094	0.0833333	0.125	0.0416667	0.125813	0.0103114	KLF1(+) 25	KLF1	+	0.356127	0.143697	0.24	0.28	0.04
USF2(+) 11	USF2	+	0.0866026	0.00728926	0	0	0	0.125718	0.0104316	HOXB2(+) 19	HOXB2	+	0.261545	0.296115	-0.421053	0.105263	0.526316
SOX4(+) 1401	SOX4	+	0.264551	0.251862	-0.0578158	0.0592434	0.117059	0.125712	0.00146659	NR1H2(+) 18	NR1H2	+	0.116233	0.0138945	0	0	0
HOXB1(+) 32	HOXB1	+	0.273138	0.360293	-0.34375	0.1875	0.53125	0.125684	0.00162899	CLOCK(+) 12	CLOCK	+	0.205137	0.0315067	0.0833333	0.0833333	0
IRF7(+) 16	IRF7	+	0.128594	0.0119801	0	0	0	0.125592	0.0274214	OVOL2(-) 134	OVOL2	-	0.230321	0.166088	-0.149254	0.119403	0.268657
IRF7(+) 16	IRF7	+	0.128594	0.0119801	0	0	0	0.125592	0.0274214	OVOL2(+) 32	OVOL2	+	0.0091026	0.00716452	0.03125	0.0625	0.03125
ESRRA(+) 23	ESRRA	+	0.0123902	0.0309647	0.0869565	0.130435	0.0434783	0.125582	0.0243461	STAT3(+) 19	STAT3	+	0.122849	0.0187155	0.0526316	0.0526316	0
TCF7L2(+) 24	TCF7L2	+	0.0195876	0.106104	-0.0416667	0	0.0416667	0.125569	0.0167394	CEBPG(+) 44	CEBPG	+	0.118935	0.0081752	0	0.0227273	0.0227273
TCF7L2(-) 25	TCF7L2	-	0.060397	0.0550193	-0.24	0	0.24	0.125569	0.0167394	CEBPG(+) 44	CEBPG	+	0.118935	0.0081752	0	0.0227273	0.0227273
SOX4(+) 1401	SOX4	+	0.264551	0.251862	-0.0578158	0.0592434	0.117059	0.125563	0.00146485	NR3C1(+) 63	NR3C1	+	0.0383332	0.0127365	0	0	0
PLAG1(+) 40	PLAG1	+	0.177047	0.0210922	-0.025	0.025	0.05	0.12556	0.0149844	ATF2(+) 26	ATF2	+	0.110729	0.0184849	0	0	0
STAT6(+) 54	STAT6	+	0.118571	0.0186543	-0.0185185	0.0185185	0.037037	0.125529	0.0250204	GATA4(-) 68	GATA4	-	0	0.0498067	-0.0441176	0.0441176	0.0882353
STAT6(+) 54	STAT6	+	0.118571	0.0186543	-0.0185185	0.0185185	0.037037	0.125529	0.0250204	GATA4(+) 60	GATA4	+	0.236677	0.110955	0.0166667	0.1	0.0833333
HMGA2(-) 37	HMGA2	-	0.00113228	0.0163998	0	0.027027	0.027027	0.125378	0.00432808	TFAP2C(-) 11	TFAP2C	-	0.174351	0.0551932	-0.272727	0	0.272727
HMGA2(+) 34	HMGA2	+	0.150514	0.0470532	-0.0882353	0.0294118	0.117647	0.125378	0.00432808	TFAP2C(-) 11	TFAP2C	-	0.174351	0.0551932	-0.272727	0	0.272727
HMGA2(+) 34	HMGA2	+	0.150514	0.0470532	-0.0882353	0.0294118	0.117647	0.125378	0.00432808	TFAP2C(+) 43	TFAP2C	+	0.00303467	0.00621045	0.0465116	0.0465116	0
HMGA2(-) 37	HMGA2	-	0.00113228	0.0163998	0	0.027027	0.027027	0.125378	0.00432808	TFAP2C(+) 43	TFAP2C	+	0.00303467	0.00621045	0.0465116	0.0465116	0
MEIS1(+) 470	MEIS1	+	0.23835	0.111024	0.0234043	0.134043	0.110638	0.125364	0.00216864	OVOL2(-) 134	OVOL2	-	0.230321	0.166088	-0.149254	0.119403	0.268657
MEIS1(-) 90	MEIS1	-	8.88178e-16	0.0588955	-0.0666667	0.0444444	0.111111	0.125364	0.00216864	OVOL2(-) 134	OVOL2	-	0.230321	0.166088	-0.149254	0.119403	0.268657
MEIS1(-) 90	MEIS1	-	8.88178e-16	0.0588955	-0.0666667	0.0444444	0.111111	0.125364	0.00216864	OVOL2(+) 32	OVOL2	+	0.0091026	0.00716452	0.03125	0.0625	0.03125
MEIS1(+) 470	MEIS1	+	0.23835	0.111024	0.0234043	0.134043	0.110638	0.125364	0.00216864	OVOL2(+) 32	OVOL2	+	0.0091026	0.00716452	0.03125	0.0625	0.03125
TCF7(+) 30	TCF7	+	0.119128	0.00709765	0	0.0333333	0.0333333	0.125339	0.0111767	SREBF2(+) 38	SREBF2	+	0.0445475	0.0207234	-0.0263158	0	0.0263158
MEIS1(-) 90	MEIS1	-	8.88178e-16	0.0588955	-0.0666667	0.0444444	0.111111	0.125289	0.00216735	RFXANK(+) 19	RFXANK	+	0.0857058	0.0127658	0.0526316	0.0526316	0
MEIS1(+) 470	MEIS1	+	0.23835	0.111024	0.0234043	0.134043	0.110638	0.125289	0.00216735	RFXANK(+) 19	RFXANK	+	0.0857058	0.0127658	0.0526316	0.0526316	0
TGIF1(-) 32	TGIF1	-	0.23543	0.101928	-0.3125	0.09375	0.40625	0.125258	0.00709496	ZBTB39(+) 40	ZBTB39	+	0.128581	0.0133615	0.025	0.025	0
HOXB2(+) 19	HOXB2	+	0.261545	0.296115	-0.421053	0.105263	0.526316	0.125164	0.00239396	TFAP4(+) 13	TFAP4	+	0.104868	0.0329579	0	0	0
HMGA1(+) 1262	HMGA1	+	0.160217	0.205209	-0.0142631	0.0380349	0.0522979	0.125155	0.00143794	ZBTB39(+) 40	ZBTB39	+	0.128581	0.0133615	0.025	0.025	0
HMGA1(-) 41	HMGA1	-	0.236641	0.119038	-0.195122	0.170732	0.365854	0.125155	0.00143794	ZBTB39(+) 40	ZBTB39	+	0.128581	0.0133615	0.025	0.025	0
GTF3C5(+) 51	GTF3C5	+	0.138447	0.00876884	0	0	0	0.1251	0.0184653	RXRA(+) 47	RXRA	+	0.166378	0.0117132	0.0212766	0.0212766	0
TCF7L1(-) 28	TCF7L1	-	0.226283	0.117713	-0.25	0.107143	0.357143	0.125029	0.00642509	MYCN(-) 12	MYCN	-	0.199622	0.163954	-0.0833333	0.166667	0.25
OVOL2(+) 32	OVOL2	+	0.0091026	0.00716452	0.03125	0.0625	0.03125	0.125013	0.00643904	MSX2(+) 23	MSX2	+	0	0.065895	0.0434783	0.130435	0.0869565
OVOL2(-) 134	OVOL2	-	0.230321	0.166088	-0.149254	0.119403	0.268657	0.125013	0.00643904	MSX2(+) 23	MSX2	+	0	0.065895	0.0434783	0.130435	0.0869565
RARB(+) 22	RARB	+	0.283557	0.0811857	0.272727	0.318182	0.0454545	0.125003	0.0129858	LEF1(+) 32	LEF1	+	0.276663	0.0607681	-0.15625	0.03125	0.1875
BCLAF1(+) 2792	BCLAF1	+	0.160773	0.366008	-0.0175501	0.0272206	0.0447708	0.124979	0.00765343	GATA2(-) 24	GATA2	-	0.246338	0.209042	0	0.291667	0.291667
IRF7(+) 16	IRF7	+	0.128594	0.0119801	0	0	0	0.124862	0.0272621	TFAP2C(-) 11	TFAP2C	-	0.174351	0.0551932	-0.272727	0	0.272727
IRF7(+) 16	IRF7	+	0.128594	0.0119801	0	0	0	0.124862	0.0272621	TFAP2C(+) 43	TFAP2C	+	0.00303467	0.00621045	0.0465116	0.0465116	0
ZNF90(+) 52	ZNF90	+	0.0632507	0.0411874	-0.0192308	0.0192308	0.0384615	0.124829	0.00564094	HINFP(+) 39	HINFP	+	0.122666	0.00656081	0	0.025641	0.025641
NR2F1(-) 97	NR2F1	-	0.049056	0.193626	-0.154639	0.0824742	0.237113	0.124768	0.00140341	SREBF2(+) 38	SREBF2	+	0.0445475	0.0207234	-0.0263158	0	0.0263158
NR2F1(+) 13	NR2F1	+	0.0109077	0.0063869	0	0	0	0.124768	0.00140341	SREBF2(+) 38	SREBF2	+	0.0445475	0.0207234	-0.0263158	0	0.0263158
SREBF1(+) 40	SREBF1	+	0.175084	0.016082	-0.025	0.05	0.075	0.124716	0.00797106	CREB3L4(+) 17	CREB3L4	+	0.0785281	0.00290716	0	0	0
EGR1(+) 12	EGR1	+	0.0951042	0.0154829	0	0	0	0.124562	0.0117032	HDX(+) 23	HDX	+	0.113952	0.0246622	0	0	0
MEIS2(+) 557	MEIS2	+	0.360681	0.118166	-0.00897666	0.0861759	0.0951526	0.124547	0.00311791	MAF(-) 29	MAF	-	0.241563	0.230092	-0.137931	0.137931	0.275862
MEIS2(+) 557	MEIS2	+	0.360681	0.118166	-0.00897666	0.0861759	0.0951526	0.124547	0.00311791	MAF(+) 62	MAF	+	8.88178e-16	0.0178573	0.016129	0.0645161	0.0483871
SOX2(+) 313	SOX2	+	8.88178e-16	0.0226971	-0.0127796	0.0319489	0.0447284	0.124398	0.00207255	FOXA1(+) 203	FOXA1	+	0.00226584	0.0293509	0.0147783	0.0591133	0.044335
MEIS2(+) 557	MEIS2	+	0.360681	0.118166	-0.00897666	0.0861759	0.0951526	0.124398	0.00311418	HEY2(+) 23	HEY2	+	0.089107	0.00852822	0	0.0434783	0.0434783
ZNF444(+) 19	ZNF444	+	0.101026	0.00581055	0	0	0	0.124331	0.0341366	SOX5(+) 16	SOX5	+	0.0957315	0.016687	0.0625	0.0625	0
GABPA(+) 116	GABPA	+	0.00672563	0.0276169	-0.0172414	0.0258621	0.0431034	0.12425	0.0271468	ATF2(+) 26	ATF2	+	0.110729	0.0184849	0	0	0
NR2F1(-) 97	NR2F1	-	0.049056	0.193626	-0.154639	0.0824742	0.237113	0.124226	0.00139731	HOXB2(+) 19	HOXB2	+	0.261545	0.296115	-0.421053	0.105263	0.526316
NR2F1(+) 13	NR2F1	+	0.0109077	0.0063869	0	0	0	0.124226	0.00139731	HOXB2(+) 19	HOXB2	+	0.261545	0.296115	-0.421053	0.105263	0.526316
ZNF217(+) 13	ZNF217	+	0.0972392	0.011066	0	0	0	0.124116	0.00730017	SP4(+) 31	SP4	+	0.12286	0.00988293	0.0322581	0.0322581	0
FOXK1(+) 66	FOXK1	+	0.142414	0.0134056	-0.030303	0	0.030303	0.124104	0.0220264	GTF2IRD1(+) 13	GTF2IRD1	+	0.0799182	0.0132268	-0.0769231	0	0.0769231
TCF7(+) 30	TCF7	+	0.119128	0.00709765	0	0.0333333	0.0333333	0.124047	0.0110614	ZNF808(+) 31	ZNF808	+	0.113993	0.00795248	0.0322581	0.0322581	0
PITX2(+) 346	PITX2	+	0	0.0593981	-0.0924855	0.0260116	0.118497	0.124046	0.00227933	ESRRA(+) 23	ESRRA	+	0.0123902	0.0309647	0.0869565	0.130435	0.0434783
PITX2(-) 14	PITX2	-	0.0538373	0.189772	0	0.142857	0.142857	0.124046	0.00227933	ESRRA(+) 23	ESRRA	+	0.0123902	0.0309647	0.0869565	0.130435	0.0434783
HMGA2(+) 34	HMGA2	+	0.150514	0.0470532	-0.0882353	0.0294118	0.117647	0.124046	0.00428209	CREB3L4(+) 17	CREB3L4	+	0.0785281	0.00290716	0	0	0
HMGA2(-) 37	HMGA2	-	0.00113228	0.0163998	0	0.027027	0.027027	0.124046	0.00428209	CREB3L4(+) 17	CREB3L4	+	0.0785281	0.00290716	0	0	0
KLF8(+) 16	KLF8	+	0.0653963	0.00715277	-0.0625	0	0.0625	0.123836	0.0113415	GTF2IRD1(+) 13	GTF2IRD1	+	0.0799182	0.0132268	-0.0769231	0	0.0769231
PRDM1(+) 25	PRDM1	+	0	0.0325025	0.08	0.12	0.04	0.123826	0.00636069	SOX12(+) 62	SOX12	+	0.133198	0.0319514	0.0645161	0.112903	0.0483871
NFKB1(+) 23	NFKB1	+	0.0837814	0.014322	-0.0869565	0	0.0869565	0.12379	0.00457193	PBX1(-) 53	PBX1	-	0	0.00862613	0.0188679	0.0188679	0
NFKB1(+) 23	NFKB1	+	0.0837814	0.014322	-0.0869565	0	0.0869565	0.12379	0.00457193	PBX1(+) 73	PBX1	+	0.315963	0.0725679	0.0958904	0.136986	0.0410959
ZNF263(+) 11	ZNF263	+	0.0954026	0.0100388	0	0	0	0.123744	0.0159386	SREBF2(+) 38	SREBF2	+	0.0445475	0.0207234	-0.0263158	0	0.0263158
TCF4(-) 72	TCF4	-	0	0.0106696	0.0138889	0.0277778	0.0138889	0.123732	0.00375344	NR2F2(-) 63	NR2F2	-	0.262531	0.261278	0.015873	0.222222	0.206349
TCF4(-) 72	TCF4	-	0	0.0106696	0.0138889	0.0277778	0.0138889	0.123732	0.00375344	NR2F2(+) 40	NR2F2	+	0.00853526	0.0142061	0	0.025	0.025
ELK3(+) 63	ELK3	+	0.105572	0.0382467	-0.031746	0.111111	0.142857	0.123716	0.00437046	ZEB1(+) 69	ZEB1	+	0.0746258	0.024826	0.0434783	0.057971	0.0144928
NR1H2(+) 18	NR1H2	+	0.116233	0.0138945	0	0	0	0.123715	0.00997262	ATF2(+) 26	ATF2	+	0.110729	0.0184849	0	0	0
ESRRA(+) 23	ESRRA	+	0.0123902	0.0309647	0.0869565	0.130435	0.0434783	0.123708	0.0239828	NFE2L3(-) 26	NFE2L3	-	0.20306	0.149547	-0.115385	0.115385	0.230769
ESRRA(+) 23	ESRRA	+	0.0123902	0.0309647	0.0869565	0.130435	0.0434783	0.123708	0.0239828	NFE2L3(+) 23	NFE2L3	+	0.0393396	0.00841249	0.0869565	0.0869565	0
CREB3L4(+) 17	CREB3L4	+	0.0785281	0.00290716	0	0	0	0.123686	0.0343334	GTF3C5(+) 51	GTF3C5	+	0.138447	0.00876884	0	0	0
SOX12(+) 62	SOX12	+	0.133198	0.0319514	0.0645161	0.112903	0.0483871	0.123625	0.0156823	GATA5(-) 29	GATA5	-	0	0.0243356	0.0344828	0.0689655	0.0344828
SOX12(+) 62	SOX12	+	0.133198	0.0319514	0.0645161	0.112903	0.0483871	0.123625	0.0156823	GATA5(+) 74	GATA5	+	0.146738	0.0145676	0	0.0675676	0.0675676
USF2(+) 11	USF2	+	0.0866026	0.00728926	0	0	0	0.123574	0.0102537	PBX3(-) 40	PBX3	-	0.00109349	0.0189982	-0.175	0.025	0.2
USF2(+) 11	USF2	+	0.0866026	0.00728926	0	0	0	0.123574	0.0102537	PBX3(+) 79	PBX3	+	0.288055	0.0771352	0.113924	0.139241	0.0253165
NFATC1(+) 11	NFATC1	+	0.140422	0.0153829	0	0	0	0.123427	0.00812696	SOX17(+) 213	SOX17	+	0	0.0361376	-0.00469484	0.0422535	0.0469484
NFE2L1(+) 68	NFE2L1	+	0.109069	0.00592296	0	0	0	0.123416	0.0251706	RARB(+) 22	RARB	+	0.283557	0.0811857	0.272727	0.318182	0.0454545
PBX3(+) 79	PBX3	+	0.288055	0.0771352	0.113924	0.139241	0.0253165	0.12341	0.00287703	HSF1(+) 27	HSF1	+	0.0896435	0.00603038	0	0	0
PBX3(-) 40	PBX3	-	0.00109349	0.0189982	-0.175	0.025	0.2	0.12341	0.00287703	HSF1(+) 27	HSF1	+	0.0896435	0.00603038	0	0	0
FOSL2(-) 15	FOSL2	-	0.0616193	0.0125331	-0.0666667	0	0.0666667	0.123341	0.00828199	ESRRA(+) 23	ESRRA	+	0.0123902	0.0309647	0.0869565	0.130435	0.0434783
FOSL2(+) 54	FOSL2	+	0.054106	0.0401615	-0.222222	0.037037	0.259259	0.123341	0.00828199	ESRRA(+) 23	ESRRA	+	0.0123902	0.0309647	0.0869565	0.130435	0.0434783
CREB3L2(+) 18	CREB3L2	+	0.126675	0.00566122	0	0	0	0.123183	0.0122659	JUN(-) 23	JUN	-	0.00063954	0.00853366	0.130435	0.130435	0
CREB3L2(+) 18	CREB3L2	+	0.126675	0.00566122	0	0	0	0.123183	0.0122659	JUN(+) 85	JUN	+	0.103912	0.0812124	-0.0588235	0.0941176	0.152941
E2F1(+) 398	E2F1	+	0.00300648	0.0614539	-0.0778894	0.0226131	0.100503	0.123171	0.00206893	MYBL1(+) 26	MYBL1	+	0.086067	0.0108924	0	0	0
E2F1(-) 35	E2F1	-	8.88178e-16	0.0742326	0	0.0571429	0.0571429	0.123171	0.00206893	MYBL1(+) 26	MYBL1	+	0.086067	0.0108924	0	0	0
GATA2(-) 24	GATA2	-	0.246338	0.209042	0	0.291667	0.291667	0.12316	0.00919416	FOSL2(-) 15	FOSL2	-	0.0616193	0.0125331	-0.0666667	0	0.0666667
GATA2(-) 24	GATA2	-	0.246338	0.209042	0	0.291667	0.291667	0.12316	0.00919416	FOSL2(+) 54	FOSL2	+	0.054106	0.0401615	-0.222222	0.037037	0.259259
MEIS2(+) 557	MEIS2	+	0.360681	0.118166	-0.00897666	0.0861759	0.0951526	0.123071	0.00308098	ZNF217(+) 13	ZNF217	+	0.0972392	0.011066	0	0	0
TCF4(-) 72	TCF4	-	0	0.0106696	0.0138889	0.0277778	0.0138889	0.123051	0.00373279	IRX1(+) 25	IRX1	+	0.0045215	0.0140698	0.08	0.08	0
MEIS2(+) 557	MEIS2	+	0.360681	0.118166	-0.00897666	0.0861759	0.0951526	0.122966	0.00307834	CREB3L2(+) 18	CREB3L2	+	0.126675	0.00566122	0	0	0
BPTF(+) 150	BPTF	+	0.012659	0.0408353	0.0133333	0.02	0.00666667	0.122911	0.00773508	ZNF90(+) 52	ZNF90	+	0.0632507	0.0411874	-0.0192308	0.0192308	0.0384615
BPTF(-) 11	BPTF	-	0.14701	0.11394	-0.272727	0.181818	0.454545	0.122911	0.00773508	ZNF90(+) 52	ZNF90	+	0.0632507	0.0411874	-0.0192308	0.0192308	0.0384615
BCLAF1(+) 2792	BCLAF1	+	0.160773	0.366008	-0.0175501	0.0272206	0.0447708	0.122819	0.0075212	FOXA1(+) 203	FOXA1	+	0.00226584	0.0293509	0.0147783	0.0591133	0.044335
HDX(+) 23	HDX	+	0.113952	0.0246622	0	0	0	0.122739	0.019251	SOX12(+) 62	SOX12	+	0.133198	0.0319514	0.0645161	0.112903	0.0483871
SOX17(+) 213	SOX17	+	0	0.0361376	-0.00469484	0.0422535	0.0469484	0.122739	0.0021636	SREBF2(+) 38	SREBF2	+	0.0445475	0.0207234	-0.0263158	0	0.0263158
PITX2(+) 346	PITX2	+	0	0.0593981	-0.0924855	0.0260116	0.118497	0.122663	0.00225391	TEAD1(+) 76	TEAD1	+	0.147237	0.0329983	-0.105263	0.0394737	0.144737
PITX2(-) 14	PITX2	-	0.0538373	0.189772	0	0.142857	0.142857	0.122663	0.00225391	TEAD1(+) 76	TEAD1	+	0.147237	0.0329983	-0.105263	0.0394737	0.144737
ETS2(+) 61	ETS2	+	0.0129498	0.0599093	-0.0491803	0.0163934	0.0655738	0.122653	0.0102052	ZEB1(+) 69	ZEB1	+	0.0746258	0.024826	0.0434783	0.057971	0.0144928
TBP(+) 37	TBP	+	0.0744499	0.0062302	0	0	0	0.122625	0.00975166	HSF1(+) 27	HSF1	+	0.0896435	0.00603038	0	0	0
ZEB2(-) 21	ZEB2	-	0.0268897	0.00319962	0	0	0	0.122534	0.00761034	MYCN(-) 12	MYCN	-	0.199622	0.163954	-0.0833333	0.166667	0.25
CLOCK(+) 12	CLOCK	+	0.205137	0.0315067	0.0833333	0.0833333	0	0.12247	0.0271076	PURA(+) 31	PURA	+	0.144544	0.0096985	-0.0322581	0	0.0322581
NR1H2(+) 18	NR1H2	+	0.116233	0.0138945	0	0	0	0.122447	0.0098704	IRX1(+) 25	IRX1	+	0.0045215	0.0140698	0.08	0.08	0
MYCN(-) 12	MYCN	-	0.199622	0.163954	-0.0833333	0.166667	0.25	0.122421	0.0173326	PARP1(-) 29	PARP1	-	0.247368	0.175378	-0.172414	0.0689655	0.241379
OVOL2(+) 32	OVOL2	+	0.0091026	0.00716452	0.03125	0.0625	0.03125	0.122397	0.00630432	SREBF2(+) 38	SREBF2	+	0.0445475	0.0207234	-0.0263158	0	0.0263158
OVOL2(-) 134	OVOL2	-	0.230321	0.166088	-0.149254	0.119403	0.268657	0.122397	0.00630432	SREBF2(+) 38	SREBF2	+	0.0445475	0.0207234	-0.0263158	0	0.0263158
BACH2(+) 24	BACH2	+	0.203027	0.0368094	0.0833333	0.125	0.0416667	0.122397	0.0100314	TFAP4(+) 13	TFAP4	+	0.104868	0.0329579	0	0	0
HNF1B(+) 521	HNF1B	+	0.00111938	0.0490673	0	0.0479846	0.0479846	0.122359	0.00177937	OTX2(-) 11	OTX2	-	0.191099	0.118464	-0.181818	0.0909091	0.272727
HNF1B(-) 246	HNF1B	-	0.123597	0.135066	-0.101626	0.0853659	0.186992	0.122359	0.00177937	OTX2(-) 11	OTX2	-	0.191099	0.118464	-0.181818	0.0909091	0.272727
ATF2(+) 26	ATF2	+	0.110729	0.0184849	0	0	0	0.122242	0.0138293	ESRRA(+) 23	ESRRA	+	0.0123902	0.0309647	0.0869565	0.130435	0.0434783
ZNF90(+) 52	ZNF90	+	0.0632507	0.0411874	-0.0192308	0.0192308	0.0384615	0.122002	0.00551317	NFE2L3(-) 26	NFE2L3	-	0.20306	0.149547	-0.115385	0.115385	0.230769
ZNF90(+) 52	ZNF90	+	0.0632507	0.0411874	-0.0192308	0.0192308	0.0384615	0.122002	0.00551317	NFE2L3(+) 23	NFE2L3	+	0.0393396	0.00841249	0.0869565	0.0869565	0
CLOCK(+) 12	CLOCK	+	0.205137	0.0315067	0.0833333	0.0833333	0	0.121895	0.0269802	CREB1(+) 24	CREB1	+	0.115497	0.00757126	-0.0416667	0	0.0416667
E2F7(+) 223	E2F7	+	0	0.0272284	-0.0044843	0.0313901	0.0358744	0.12183	0.0152804	ZEB2(-) 21	ZEB2	-	0.0268897	0.00319962	0	0	0
MAFB(+) 248	MAFB	+	8.88178e-16	0.0421562	0.00403226	0.0443548	0.0403226	0.121821	0.00325774	ZNF76(+) 15	ZNF76	+	0.10459	0.00602636	0	0	0
OVOL2(+) 32	OVOL2	+	0.0091026	0.00716452	0.03125	0.0625	0.03125	0.121815	0.00627433	TCF4(-) 72	TCF4	-	0	0.0106696	0.0138889	0.0277778	0.0138889
OVOL2(-) 134	OVOL2	-	0.230321	0.166088	-0.149254	0.119403	0.268657	0.121815	0.00627433	TCF4(-) 72	TCF4	-	0	0.0106696	0.0138889	0.0277778	0.0138889
ZNF669(+) 26	ZNF669	+	0.164284	0.0188745	-0.0769231	0	0.0769231	0.121814	0.0140732	ZNF263(+) 11	ZNF263	+	0.0954026	0.0100388	0	0	0
CREB3L4(+) 17	CREB3L4	+	0.0785281	0.00290716	0	0	0	0.121648	0.0337679	ZNF217(+) 13	ZNF217	+	0.0972392	0.011066	0	0	0
KLF1(+) 25	KLF1	+	0.356127	0.143697	0.24	0.28	0.04	0.121624	0.00964926	PURA(+) 31	PURA	+	0.144544	0.0096985	-0.0322581	0	0.0322581
CHURC1(+) 15	CHURC1	+	0.0808932	0.00238294	0	0	0	0.121477	0.011607	PBX3(-) 40	PBX3	-	0.00109349	0.0189982	-0.175	0.025	0.2
CHURC1(+) 15	CHURC1	+	0.0808932	0.00238294	0	0	0	0.121477	0.011607	PBX3(+) 79	PBX3	+	0.288055	0.0771352	0.113924	0.139241	0.0253165
MSX2(+) 23	MSX2	+	0	0.065895	0.0434783	0.130435	0.0869565	0.121454	0.00505951	ZNF419(+) 14	ZNF419	+	0.126847	0.0122453	0	0	0
MZF1(+) 27	MZF1	+	0.12807	0.00993808	-0.037037	0	0.037037	0.121423	0.015221	SOX12(+) 62	SOX12	+	0.133198	0.0319514	0.0645161	0.112903	0.0483871
PBX1(+) 73	PBX1	+	0.315963	0.0725679	0.0958904	0.136986	0.0410959	0.121355	0.00624178	MYCN(-) 12	MYCN	-	0.199622	0.163954	-0.0833333	0.166667	0.25
PBX1(-) 53	PBX1	-	0	0.00862613	0.0188679	0.0188679	0	0.121355	0.00624178	MYCN(-) 12	MYCN	-	0.199622	0.163954	-0.0833333	0.166667	0.25
ZNF384(+) 21	ZNF384	+	0.13732	0.0197311	-0.047619	0	0.047619	0.121299	0.0285989	HSF1(+) 27	HSF1	+	0.0896435	0.00603038	0	0	0
ZNF444(+) 19	ZNF444	+	0.101026	0.00581055	0	0	0	0.121281	0.0332994	ZBTB39(+) 40	ZBTB39	+	0.128581	0.0133615	0.025	0.025	0
NR2F1(+) 13	NR2F1	+	0.0109077	0.0063869	0	0	0	0.12124	0.00136372	HINFP(+) 39	HINFP	+	0.122666	0.00656081	0	0.025641	0.025641
NR2F1(-) 97	NR2F1	-	0.049056	0.193626	-0.154639	0.0824742	0.237113	0.12124	0.00136372	HINFP(+) 39	HINFP	+	0.122666	0.00656081	0	0.025641	0.025641
GATA4(-) 68	GATA4	-	0	0.0498067	-0.0441176	0.0441176	0.0882353	0.121223	0.00555074	MAFG(+) 11	MAFG	+	0.159204	0.0896127	-0.0909091	0	0.0909091
GATA4(+) 60	GATA4	+	0.236677	0.110955	0.0166667	0.1	0.0833333	0.121223	0.00555074	MAFG(+) 11	MAFG	+	0.159204	0.0896127	-0.0909091	0	0.0909091
NR1H2(+) 18	NR1H2	+	0.116233	0.0138945	0	0	0	0.121111	0.00976272	RELA(+) 19	RELA	+	0.0599491	0.0066086	0	0	0
GATA4(-) 68	GATA4	-	0	0.0498067	-0.0441176	0.0441176	0.0882353	0.121093	0.00554477	SREBF1(+) 40	SREBF1	+	0.175084	0.016082	-0.025	0.05	0.075
GATA4(+) 60	GATA4	+	0.236677	0.110955	0.0166667	0.1	0.0833333	0.121093	0.00554477	SREBF1(+) 40	SREBF1	+	0.175084	0.016082	-0.025	0.05	0.075
ZNF419(+) 14	ZNF419	+	0.126847	0.0122453	0	0	0	0.121087	0.0137778	NR3C1(+) 63	NR3C1	+	0.0383332	0.0127365	0	0	0
HMGA1(-) 41	HMGA1	-	0.236641	0.119038	-0.195122	0.170732	0.365854	0.120994	0.00139013	GATA6(-) 14	GATA6	-	0	0.0978014	0.142857	0.214286	0.0714286
HMGA1(+) 1262	HMGA1	+	0.160217	0.205209	-0.0142631	0.0380349	0.0522979	0.120994	0.00139013	GATA6(-) 14	GATA6	-	0	0.0978014	0.142857	0.214286	0.0714286
SOX17(+) 213	SOX17	+	0	0.0361376	-0.00469484	0.0422535	0.0469484	0.120992	0.00213281	USF2(+) 11	USF2	+	0.0866026	0.00728926	0	0	0
DLX5(+) 148	DLX5	+	8.88178e-16	0.0394852	0.0135135	0.0743243	0.0608108	0.120965	0.00307278	POU5F1(-) 96	POU5F1	-	0.185471	0.145972	-0.135417	0.135417	0.270833
DLX5(+) 148	DLX5	+	8.88178e-16	0.0394852	0.0135135	0.0743243	0.0608108	0.120965	0.00307278	POU5F1(+) 1374	POU5F1	+	8.88178e-16	0.173335	-0.0320233	0.0312955	0.0633188
SOX5(+) 16	SOX5	+	0.0957315	0.016687	0.0625	0.0625	0	0.120943	0.00812851	DLX3(+) 35	DLX3	+	0.0225261	0.00459245	0	0	0
ZEB2(-) 21	ZEB2	-	0.0268897	0.00319962	0	0	0	0.120925	0.00751041	FOXA3(+) 82	FOXA3	+	8.88178e-16	0.0407363	0.0243902	0.0731707	0.0487805
TFAP2C(+) 43	TFAP2C	+	0.00303467	0.00621045	0.0465116	0.0465116	0	0.120922	0.00347399	MAF(-) 29	MAF	-	0.241563	0.230092	-0.137931	0.137931	0.275862
TFAP2C(-) 11	TFAP2C	-	0.174351	0.0551932	-0.272727	0	0.272727	0.120922	0.00347399	MAF(-) 29	MAF	-	0.241563	0.230092	-0.137931	0.137931	0.275862
TFAP2C(-) 11	TFAP2C	-	0.174351	0.0551932	-0.272727	0	0.272727	0.120922	0.00347399	MAF(+) 62	MAF	+	8.88178e-16	0.0178573	0.016129	0.0645161	0.0483871
TFAP2C(+) 43	TFAP2C	+	0.00303467	0.00621045	0.0465116	0.0465116	0	0.120922	0.00347399	MAF(+) 62	MAF	+	8.88178e-16	0.0178573	0.016129	0.0645161	0.0483871
HMGA2(+) 34	HMGA2	+	0.150514	0.0470532	-0.0882353	0.0294118	0.117647	0.12088	0.00417281	CHURC1(+) 15	CHURC1	+	0.0808932	0.00238294	0	0	0
HMGA2(-) 37	HMGA2	-	0.00113228	0.0163998	0	0.027027	0.027027	0.12088	0.00417281	CHURC1(+) 15	CHURC1	+	0.0808932	0.00238294	0	0	0
TCF12(+) 19	TCF12	+	0.15499	0.00778372	-0.0526316	0	0.0526316	0.120775	0.00816615	PITX2(-) 14	PITX2	-	0.0538373	0.189772	0	0.142857	0.142857
TCF12(+) 19	TCF12	+	0.15499	0.00778372	-0.0526316	0	0.0526316	0.120775	0.00816615	PITX2(+) 346	PITX2	+	0	0.0593981	-0.0924855	0.0260116	0.118497
MSX2(+) 23	MSX2	+	0	0.065895	0.0434783	0.130435	0.0869565	0.120667	0.00502675	ZBTB41(+) 26	ZBTB41	+	0.113782	0.0103675	0.0769231	0.0769231	0
ZNF217(+) 13	ZNF217	+	0.0972392	0.011066	0	0	0	0.120582	0.00709234	ZNF669(+) 26	ZNF669	+	0.164284	0.0188745	-0.0769231	0	0.0769231
TCF4(-) 72	TCF4	-	0	0.0106696	0.0138889	0.0277778	0.0138889	0.12058	0.00365783	MAX(+) 28	MAX	+	0.111004	0.00940737	0	0	0
MSX2(+) 23	MSX2	+	0	0.065895	0.0434783	0.130435	0.0869565	0.120479	0.00501889	ARID3A(-) 19	ARID3A	-	0.0101391	0.00723069	0	0	0
TGIF1(-) 32	TGIF1	-	0.23543	0.101928	-0.3125	0.09375	0.40625	0.12039	0.00681923	NR1H2(+) 18	NR1H2	+	0.116233	0.0138945	0	0	0
EGR1(+) 12	EGR1	+	0.0951042	0.0154829	0	0	0	0.120256	0.0112986	NFE2L1(+) 68	NFE2L1	+	0.109069	0.00592296	0	0	0
CHURC1(+) 15	CHURC1	+	0.0808932	0.00238294	0	0	0	0.120237	0.0114885	GATA5(-) 29	GATA5	-	0	0.0243356	0.0344828	0.0689655	0.0344828
CHURC1(+) 15	CHURC1	+	0.0808932	0.00238294	0	0	0	0.120237	0.0114885	GATA5(+) 74	GATA5	+	0.146738	0.0145676	0	0.0675676	0.0675676
DBP(+) 20	DBP	+	0.0907163	0.010272	0	0	0	0.12023	0.0192171	BACH2(+) 24	BACH2	+	0.203027	0.0368094	0.0833333	0.125	0.0416667
ETV4(-) 16	ETV4	-	0.279757	0.128648	0.0625	0.1875	0.125	0.120193	0.0170828	RFXANK(+) 19	RFXANK	+	0.0857058	0.0127658	0.0526316	0.0526316	0
ETV4(+) 27	ETV4	+	0.112053	0.0134401	0	0.037037	0.037037	0.120193	0.0170828	RFXANK(+) 19	RFXANK	+	0.0857058	0.0127658	0.0526316	0.0526316	0
CREB3L2(+) 18	CREB3L2	+	0.126675	0.00566122	0	0	0	0.120126	0.0119616	ZNF90(+) 52	ZNF90	+	0.0632507	0.0411874	-0.0192308	0.0192308	0.0384615
ARID3A(-) 19	ARID3A	-	0.0101391	0.00723069	0	0	0	0.120122	0.00644928	ETS1(+) 207	ETS1	+	0.00170419	0.0344455	-0.0338164	0.0338164	0.0676329
LEF1(+) 32	LEF1	+	0.276663	0.0607681	-0.15625	0.03125	0.1875	0.120102	0.00413046	NR2F1(-) 97	NR2F1	-	0.049056	0.193626	-0.154639	0.0824742	0.237113
LEF1(+) 32	LEF1	+	0.276663	0.0607681	-0.15625	0.03125	0.1875	0.120102	0.00413046	NR2F1(+) 13	NR2F1	+	0.0109077	0.0063869	0	0	0
ZSCAN29(+) 25	ZSCAN29	+	0.116158	0.00706962	0	0	0	0.119982	0.0202888	ETS2(+) 61	ETS2	+	0.0129498	0.0599093	-0.0491803	0.0163934	0.0655738
TEAD1(+) 76	TEAD1	+	0.147237	0.0329983	-0.105263	0.0394737	0.144737	0.119945	0.00473195	PRDM1(+) 25	PRDM1	+	0	0.0325025	0.08	0.12	0.04
ZNF90(+) 52	ZNF90	+	0.0632507	0.0411874	-0.0192308	0.0192308	0.0384615	0.119937	0.00541986	HNF1B(-) 246	HNF1B	-	0.123597	0.135066	-0.101626	0.0853659	0.186992
ZNF90(+) 52	ZNF90	+	0.0632507	0.0411874	-0.0192308	0.0192308	0.0384615	0.119937	0.00541986	HNF1B(+) 521	HNF1B	+	0.00111938	0.0490673	0	0.0479846	0.0479846
IRF7(+) 16	IRF7	+	0.128594	0.0119801	0	0	0	0.119899	0.0261784	ZNF217(+) 13	ZNF217	+	0.0972392	0.011066	0	0	0
HINFP(+) 39	HINFP	+	0.122666	0.00656081	0	0.025641	0.025641	0.119791	0.019653	ZNF90(+) 52	ZNF90	+	0.0632507	0.0411874	-0.0192308	0.0192308	0.0384615
GTF3C5(+) 51	GTF3C5	+	0.138447	0.00876884	0	0	0	0.119788	0.0176813	PKNOX2(+) 20	PKNOX2	+	0.179198	0.0141019	0.15	0.15	0
NKX3-1(-) 15	NKX3-1	-	0.0619459	0.0792401	-0.266667	0	0.266667	0.119767	0.00325675	HEY2(+) 23	HEY2	+	0.089107	0.00852822	0	0.0434783	0.0434783
HMGA2(-) 37	HMGA2	-	0.00113228	0.0163998	0	0.027027	0.027027	0.119721	0.00413278	HSF1(+) 27	HSF1	+	0.0896435	0.00603038	0	0	0
HMGA2(+) 34	HMGA2	+	0.150514	0.0470532	-0.0882353	0.0294118	0.117647	0.119721	0.00413278	HSF1(+) 27	HSF1	+	0.0896435	0.00603038	0	0	0
NFATC1(+) 11	NFATC1	+	0.140422	0.0153829	0	0	0	0.119649	0.00787823	NFE2L3(-) 26	NFE2L3	-	0.20306	0.149547	-0.115385	0.115385	0.230769
NFATC1(+) 11	NFATC1	+	0.140422	0.0153829	0	0	0	0.119649	0.00787823	NFE2L3(+) 23	NFE2L3	+	0.0393396	0.00841249	0.0869565	0.0869565	0
ETV4(+) 27	ETV4	+	0.112053	0.0134401	0	0.037037	0.037037	0.119636	0.0170037	SP4(+) 31	SP4	+	0.12286	0.00988293	0.0322581	0.0322581	0
ETV4(-) 16	ETV4	-	0.279757	0.128648	0.0625	0.1875	0.125	0.119636	0.0170037	SP4(+) 31	SP4	+	0.12286	0.00988293	0.0322581	0.0322581	0
HDX(+) 23	HDX	+	0.113952	0.0246622	0	0	0	0.119624	0.0187624	RELA(+) 19	RELA	+	0.0599491	0.0066086	0	0	0
E2F7(+) 223	E2F7	+	0	0.0272284	-0.0044843	0.0313901	0.0358744	0.119553	0.0149947	NFE2L3(-) 26	NFE2L3	-	0.20306	0.149547	-0.115385	0.115385	0.230769
E2F7(+) 223	E2F7	+	0	0.0272284	-0.0044843	0.0313901	0.0358744	0.119553	0.0149947	NFE2L3(+) 23	NFE2L3	+	0.0393396	0.00841249	0.0869565	0.0869565	0
BPTF(+) 150	BPTF	+	0.012659	0.0408353	0.0133333	0.02	0.00666667	0.119507	0.00752088	HOXB2(+) 19	HOXB2	+	0.261545	0.296115	-0.421053	0.105263	0.526316
BPTF(-) 11	BPTF	-	0.14701	0.11394	-0.272727	0.181818	0.454545	0.119507	0.00752088	HOXB2(+) 19	HOXB2	+	0.261545	0.296115	-0.421053	0.105263	0.526316
TCF7(+) 30	TCF7	+	0.119128	0.00709765	0	0.0333333	0.0333333	0.119384	0.0106456	NFE2L3(-) 26	NFE2L3	-	0.20306	0.149547	-0.115385	0.115385	0.230769
TCF7(+) 30	TCF7	+	0.119128	0.00709765	0	0.0333333	0.0333333	0.119384	0.0106456	NFE2L3(+) 23	NFE2L3	+	0.0393396	0.00841249	0.0869565	0.0869565	0
SREBF1(+) 40	SREBF1	+	0.175084	0.016082	-0.025	0.05	0.075	0.119376	0.00762978	PBX1(-) 53	PBX1	-	0	0.00862613	0.0188679	0.0188679	0
SREBF1(+) 40	SREBF1	+	0.175084	0.016082	-0.025	0.05	0.075	0.119376	0.00762978	PBX1(+) 73	PBX1	+	0.315963	0.0725679	0.0958904	0.136986	0.0410959
IRF7(+) 16	IRF7	+	0.128594	0.0119801	0	0	0	0.119301	0.0260477	PAX7(+) 96	PAX7	+	0.00256029	0.0216516	0.0104167	0.03125	0.0208333
HSF1(+) 27	HSF1	+	0.0896435	0.00603038	0	0	0	0.119268	0.0118086	CEBPG(+) 44	CEBPG	+	0.118935	0.0081752	0	0.0227273	0.0227273
RXRA(+) 47	RXRA	+	0.166378	0.0117132	0.0212766	0.0212766	0	0.119194	0.0134097	TFAP2C(-) 11	TFAP2C	-	0.174351	0.0551932	-0.272727	0	0.272727
RXRA(+) 47	RXRA	+	0.166378	0.0117132	0.0212766	0.0212766	0	0.119194	0.0134097	TFAP2C(+) 43	TFAP2C	+	0.00303467	0.00621045	0.0465116	0.0465116	0
MEIS2(+) 557	MEIS2	+	0.360681	0.118166	-0.00897666	0.0861759	0.0951526	0.119134	0.0029824	ZNF384(+) 21	ZNF384	+	0.13732	0.0197311	-0.047619	0	0.047619
ZEB2(-) 21	ZEB2	-	0.0268897	0.00319962	0	0	0	0.119002	0.007391	CLOCK(+) 12	CLOCK	+	0.205137	0.0315067	0.0833333	0.0833333	0
PARP1(-) 29	PARP1	-	0.247368	0.175378	-0.172414	0.0689655	0.241379	0.118923	0.00612343	ZNF90(+) 52	ZNF90	+	0.0632507	0.0411874	-0.0192308	0.0192308	0.0384615
GATA6(-) 14	GATA6	-	0	0.0978014	0.142857	0.214286	0.0714286	0.118846	0.00316917	HNF4A(+) 478	HNF4A	+	0	0.046568	0.0083682	0.041841	0.0334728
POU5F1(-) 96	POU5F1	-	0.185471	0.145972	-0.135417	0.135417	0.270833	0.118826	0.00120786	HLTF(+) 47	HLTF	+	0.117709	0.0119141	0.0638298	0.0638298	0
POU5F1(+) 1374	POU5F1	+	8.88178e-16	0.173335	-0.0320233	0.0312955	0.0633188	0.118826	0.00120786	HLTF(+) 47	HLTF	+	0.117709	0.0119141	0.0638298	0.0638298	0
CLOCK(+) 12	CLOCK	+	0.205137	0.0315067	0.0833333	0.0833333	0	0.118788	0.0262924	GTF3C5(+) 51	GTF3C5	+	0.138447	0.00876884	0	0	0
CLOCK(+) 12	CLOCK	+	0.205137	0.0315067	0.0833333	0.0833333	0	0.118767	0.026288	CEBPD(+) 98	CEBPD	+	0.0552832	0.0956686	-0.27551	0.0510204	0.326531
ELF1(+) 60	ELF1	+	0.0159643	0.0174437	0.0166667	0.0333333	0.0166667	0.118653	0.0111035	HNF1B(-) 246	HNF1B	-	0.123597	0.135066	-0.101626	0.0853659	0.186992
ELF1(+) 60	ELF1	+	0.0159643	0.0174437	0.0166667	0.0333333	0.0166667	0.118653	0.0111035	HNF1B(+) 521	HNF1B	+	0.00111938	0.0490673	0	0.0479846	0.0479846
GATA2(-) 24	GATA2	-	0.246338	0.209042	0	0.291667	0.291667	0.118628	0.0088558	ZSCAN29(+) 25	ZSCAN29	+	0.116158	0.00706962	0	0	0
BCLAF1(+) 2792	BCLAF1	+	0.160773	0.366008	-0.0175501	0.0272206	0.0447708	0.118592	0.00726232	HEY2(+) 23	HEY2	+	0.089107	0.00852822	0	0.0434783	0.0434783
OTX2(-) 11	OTX2	-	0.191099	0.118464	-0.181818	0.0909091	0.272727	0.118572	0.00240737	NFE2L1(+) 68	NFE2L1	+	0.109069	0.00592296	0	0	0
SOX10(+) 194	SOX10	+	0	0.0398705	0.0257732	0.0515464	0.0257732	0.118557	0.00142449	RELA(+) 19	RELA	+	0.0599491	0.0066086	0	0	0
SOX10(-) 84	SOX10	-	0.127887	0.224013	-0.0595238	0.0952381	0.154762	0.118557	0.00142449	RELA(+) 19	RELA	+	0.0599491	0.0066086	0	0	0
PRDM1(+) 25	PRDM1	+	0	0.0325025	0.08	0.12	0.04	0.118505	0.00608734	PAX7(+) 96	PAX7	+	0.00256029	0.0216516	0.0104167	0.03125	0.0208333
ETS1(+) 207	ETS1	+	0.00170419	0.0344455	-0.0338164	0.0338164	0.0676329	0.118437	0.00488474	NFKB1(+) 23	NFKB1	+	0.0837814	0.014322	-0.0869565	0	0.0869565
SOX2(+) 313	SOX2	+	8.88178e-16	0.0226971	-0.0127796	0.0319489	0.0447284	0.11843	0.00197312	ZNF444(+) 19	ZNF444	+	0.101026	0.00581055	0	0	0
FOXA2(+) 422	FOXA2	+	0.0011081	0.0590758	-0.0331754	0.042654	0.0758294	0.118364	0.00165721	E2F7(+) 223	E2F7	+	0	0.0272284	-0.0044843	0.0313901	0.0358744
HMGA1(+) 1262	HMGA1	+	0.160217	0.205209	-0.0142631	0.0380349	0.0522979	0.118285	0.00135901	ETV3(+) 40	ETV3	+	0.0428857	0.032415	-0.025	0.05	0.075
HMGA1(-) 41	HMGA1	-	0.236641	0.119038	-0.195122	0.170732	0.365854	0.118285	0.00135901	ETV3(+) 40	ETV3	+	0.0428857	0.032415	-0.025	0.05	0.075
GTF3C5(+) 51	GTF3C5	+	0.138447	0.00876884	0	0	0	0.118256	0.0174551	CREB3L4(+) 17	CREB3L4	+	0.0785281	0.00290716	0	0	0
ETV4(+) 27	ETV4	+	0.112053	0.0134401	0	0.037037	0.037037	0.118248	0.0168064	NFE2L3(-) 26	NFE2L3	-	0.20306	0.149547	-0.115385	0.115385	0.230769
ETV4(-) 16	ETV4	-	0.279757	0.128648	0.0625	0.1875	0.125	0.118248	0.0168064	NFE2L3(-) 26	NFE2L3	-	0.20306	0.149547	-0.115385	0.115385	0.230769
ETV4(-) 16	ETV4	-	0.279757	0.128648	0.0625	0.1875	0.125	0.118248	0.0168064	NFE2L3(+) 23	NFE2L3	+	0.0393396	0.00841249	0.0869565	0.0869565	0
ETV4(+) 27	ETV4	+	0.112053	0.0134401	0	0.037037	0.037037	0.118248	0.0168064	NFE2L3(+) 23	NFE2L3	+	0.0393396	0.00841249	0.0869565	0.0869565	0
ETS1(+) 207	ETS1	+	0.00170419	0.0344455	-0.0338164	0.0338164	0.0676329	0.11815	0.0048729	OTX2(-) 11	OTX2	-	0.191099	0.118464	-0.181818	0.0909091	0.272727
PITX2(+) 346	PITX2	+	0	0.0593981	-0.0924855	0.0260116	0.118497	0.118135	0.0021707	GTF2IRD1(+) 13	GTF2IRD1	+	0.0799182	0.0132268	-0.0769231	0	0.0769231
PITX2(-) 14	PITX2	-	0.0538373	0.189772	0	0.142857	0.142857	0.118135	0.0021707	GTF2IRD1(+) 13	GTF2IRD1	+	0.0799182	0.0132268	-0.0769231	0	0.0769231
DBP(+) 20	DBP	+	0.0907163	0.010272	0	0	0	0.118001	0.0188608	SREBF1(+) 40	SREBF1	+	0.175084	0.016082	-0.025	0.05	0.075
STAT3(+) 19	STAT3	+	0.122849	0.0187155	0.0526316	0.0526316	0	0.117996	0.00920466	ZNF384(+) 21	ZNF384	+	0.13732	0.0197311	-0.047619	0	0.047619
GABPA(+) 116	GABPA	+	0.00672563	0.0276169	-0.0172414	0.0258621	0.0431034	0.117984	0.0257778	MAFB(+) 248	MAFB	+	8.88178e-16	0.0421562	0.00403226	0.0443548	0.0403226
ZNF76(+) 15	ZNF76	+	0.10459	0.00602636	0	0	0	0.117974	0.021154	ZNF669(+) 26	ZNF669	+	0.164284	0.0188745	-0.0769231	0	0.0769231
ETV4(+) 27	ETV4	+	0.112053	0.0134401	0	0.037037	0.037037	0.11796	0.0167655	MSX2(+) 23	MSX2	+	0	0.065895	0.0434783	0.130435	0.0869565
ETV4(-) 16	ETV4	-	0.279757	0.128648	0.0625	0.1875	0.125	0.11796	0.0167655	MSX2(+) 23	MSX2	+	0	0.065895	0.0434783	0.130435	0.0869565
ZNF444(+) 19	ZNF444	+	0.101026	0.00581055	0	0	0	0.117941	0.0323823	HNF4A(+) 478	HNF4A	+	0	0.046568	0.0083682	0.041841	0.0334728
ZNF669(+) 26	ZNF669	+	0.164284	0.0188745	-0.0769231	0	0.0769231	0.117915	0.0136228	DLX5(+) 148	DLX5	+	8.88178e-16	0.0394852	0.0135135	0.0743243	0.0608108
FOXF1(+) 17	FOXF1	+	0.181006	0.0514588	-0.294118	0	0.294118	0.117871	0.00385376	MEIS2(+) 557	MEIS2	+	0.360681	0.118166	-0.00897666	0.0861759	0.0951526
ETV1(+) 40	ETV1	+	0.190314	0.0177439	0.025	0.05	0.025	0.117843	0.0187832	TBP(+) 37	TBP	+	0.0744499	0.0062302	0	0	0
CREB3L2(+) 18	CREB3L2	+	0.126675	0.00566122	0	0	0	0.117804	0.0117304	RARB(+) 22	RARB	+	0.283557	0.0811857	0.272727	0.318182	0.0454545
JUN(-) 23	JUN	-	0.00063954	0.00853366	0.130435	0.130435	0	0.117752	0.0102395	ETS2(+) 61	ETS2	+	0.0129498	0.0599093	-0.0491803	0.0163934	0.0655738
JUN(+) 85	JUN	+	0.103912	0.0812124	-0.0588235	0.0941176	0.152941	0.117752	0.0102395	ETS2(+) 61	ETS2	+	0.0129498	0.0599093	-0.0491803	0.0163934	0.0655738
ZEB1(+) 69	ZEB1	+	0.0746258	0.024826	0.0434783	0.057971	0.0144928	0.117638	0.0103317	TCF4(-) 72	TCF4	-	0	0.0106696	0.0138889	0.0277778	0.0138889
FOXK1(+) 66	FOXK1	+	0.142414	0.0134056	-0.030303	0	0.030303	0.117513	0.0208565	GATA5(-) 29	GATA5	-	0	0.0243356	0.0344828	0.0689655	0.0344828
FOXK1(+) 66	FOXK1	+	0.142414	0.0134056	-0.030303	0	0.030303	0.117513	0.0208565	GATA5(+) 74	GATA5	+	0.146738	0.0145676	0	0.0675676	0.0675676
MSX2(+) 23	MSX2	+	0	0.065895	0.0434783	0.130435	0.0869565	0.117446	0.00489257	SOX2(+) 313	SOX2	+	8.88178e-16	0.0226971	-0.0127796	0.0319489	0.0447284
HMGA1(-) 41	HMGA1	-	0.236641	0.119038	-0.195122	0.170732	0.365854	0.117442	0.00134933	MEIS2(+) 557	MEIS2	+	0.360681	0.118166	-0.00897666	0.0861759	0.0951526
HMGA1(+) 1262	HMGA1	+	0.160217	0.205209	-0.0142631	0.0380349	0.0522979	0.117442	0.00134933	MEIS2(+) 557	MEIS2	+	0.360681	0.118166	-0.00897666	0.0861759	0.0951526
NR2F2(+) 40	NR2F2	+	0.00853526	0.0142061	0	0.025	0.025	0.117396	0.00391721	PRDM1(+) 25	PRDM1	+	0	0.0325025	0.08	0.12	0.04
NR2F2(-) 63	NR2F2	-	0.262531	0.261278	0.015873	0.222222	0.206349	0.117396	0.00391721	PRDM1(+) 25	PRDM1	+	0	0.0325025	0.08	0.12	0.04
POU3F1(-) 34	POU3F1	-	0.0749272	0.272049	-0.411765	0.0588235	0.470588	0.11739	0.00338623	NKX3-1(-) 15	NKX3-1	-	0.0619459	0.0792401	-0.266667	0	0.266667
POU3F1(+) 135	POU3F1	+	8.88178e-16	0.0161829	0.037037	0.0444444	0.00740741	0.11739	0.00338623	NKX3-1(-) 15	NKX3-1	-	0.0619459	0.0792401	-0.266667	0	0.266667
ARID3A(-) 19	ARID3A	-	0.0101391	0.00723069	0	0	0	0.117301	0.00629781	NKX3-1(-) 15	NKX3-1	-	0.0619459	0.0792401	-0.266667	0	0.266667
ZNF90(+) 52	ZNF90	+	0.0632507	0.0411874	-0.0192308	0.0192308	0.0384615	0.117241	0.00529802	HOXB1(+) 32	HOXB1	+	0.273138	0.360293	-0.34375	0.1875	0.53125
ETS2(+) 61	ETS2	+	0.0129498	0.0599093	-0.0491803	0.0163934	0.0655738	0.117231	0.00975409	ZBTB39(+) 40	ZBTB39	+	0.128581	0.0133615	0.025	0.025	0
FOXA2(+) 422	FOXA2	+	0.0011081	0.0590758	-0.0331754	0.042654	0.0758294	0.117218	0.00164116	PRDM6(+) 201	PRDM6	+	0.259515	0.136636	-0.154229	0.119403	0.273632
NFATC1(+) 11	NFATC1	+	0.140422	0.0153829	0	0	0	0.117213	0.00771783	TFAP2C(-) 11	TFAP2C	-	0.174351	0.0551932	-0.272727	0	0.272727
NFATC1(+) 11	NFATC1	+	0.140422	0.0153829	0	0	0	0.117213	0.00771783	TFAP2C(+) 43	TFAP2C	+	0.00303467	0.00621045	0.0465116	0.0465116	0
MAFB(+) 248	MAFB	+	8.88178e-16	0.0421562	0.00403226	0.0443548	0.0403226	0.117037	0.0031298	SREBF2(+) 38	SREBF2	+	0.0445475	0.0207234	-0.0263158	0	0.0263158
ZEB2(-) 21	ZEB2	-	0.0268897	0.00319962	0	0	0	0.117029	0.00726845	ZNF260(+) 19	ZNF260	+	0.103742	0.00505313	0.0526316	0.0526316	0
USF2(+) 11	USF2	+	0.0866026	0.00728926	0	0	0	0.117007	0.00970874	ZEB2(-) 21	ZEB2	-	0.0268897	0.00319962	0	0	0
ZNF90(+) 52	ZNF90	+	0.0632507	0.0411874	-0.0192308	0.0192308	0.0384615	0.117005	0.00528736	ETV4(-) 16	ETV4	-	0.279757	0.128648	0.0625	0.1875	0.125
ZNF90(+) 52	ZNF90	+	0.0632507	0.0411874	-0.0192308	0.0192308	0.0384615	0.117005	0.00528736	ETV4(+) 27	ETV4	+	0.112053	0.0134401	0	0.037037	0.037037
GATA4(+) 60	GATA4	+	0.236677	0.110955	0.0166667	0.1	0.0833333	0.116973	0.00535611	SP4(+) 31	SP4	+	0.12286	0.00988293	0.0322581	0.0322581	0
GATA4(-) 68	GATA4	-	0	0.0498067	-0.0441176	0.0441176	0.0882353	0.116973	0.00535611	SP4(+) 31	SP4	+	0.12286	0.00988293	0.0322581	0.0322581	0
DBP(+) 20	DBP	+	0.0907163	0.010272	0	0	0	0.116947	0.0186924	STAT3(+) 19	STAT3	+	0.122849	0.0187155	0.0526316	0.0526316	0
FOXA1(+) 203	FOXA1	+	0.00226584	0.0293509	0.0147783	0.0591133	0.044335	0.116845	0.0030118	CREB3L4(+) 17	CREB3L4	+	0.0785281	0.00290716	0	0	0
GATA2(-) 24	GATA2	-	0.246338	0.209042	0	0.291667	0.291667	0.116776	0.00871759	MAF(-) 29	MAF	-	0.241563	0.230092	-0.137931	0.137931	0.275862
GATA2(-) 24	GATA2	-	0.246338	0.209042	0	0.291667	0.291667	0.116776	0.00871759	MAF(+) 62	MAF	+	8.88178e-16	0.0178573	0.016129	0.0645161	0.0483871
TBP(+) 37	TBP	+	0.0744499	0.0062302	0	0	0	0.116743	0.00928388	NFE2L1(+) 68	NFE2L1	+	0.109069	0.00592296	0	0	0
SOX17(+) 213	SOX17	+	0	0.0361376	-0.00469484	0.0422535	0.0469484	0.116719	0.00205748	MYCN(-) 12	MYCN	-	0.199622	0.163954	-0.0833333	0.166667	0.25
TGIF1(-) 32	TGIF1	-	0.23543	0.101928	-0.3125	0.09375	0.40625	0.116688	0.00660953	NR2F1(-) 97	NR2F1	-	0.049056	0.193626	-0.154639	0.0824742	0.237113
TGIF1(-) 32	TGIF1	-	0.23543	0.101928	-0.3125	0.09375	0.40625	0.116688	0.00660953	NR2F1(+) 13	NR2F1	+	0.0109077	0.0063869	0	0	0
TGIF1(-) 32	TGIF1	-	0.23543	0.101928	-0.3125	0.09375	0.40625	0.116595	0.00660428	ZEB2(-) 21	ZEB2	-	0.0268897	0.00319962	0	0	0
ETS2(+) 61	ETS2	+	0.0129498	0.0599093	-0.0491803	0.0163934	0.0655738	0.116477	0.00969141	FOXA2(+) 422	FOXA2	+	0.0011081	0.0590758	-0.0331754	0.042654	0.0758294
ZNF384(+) 21	ZNF384	+	0.13732	0.0197311	-0.047619	0	0.047619	0.116472	0.027461	SP4(+) 31	SP4	+	0.12286	0.00988293	0.0322581	0.0322581	0
PBX3(-) 40	PBX3	-	0.00109349	0.0189982	-0.175	0.025	0.2	0.116459	0.00271498	HOXA1(+) 11	HOXA1	+	0.0478379	0.00894112	0	0	0
PBX3(+) 79	PBX3	+	0.288055	0.0771352	0.113924	0.139241	0.0253165	0.116459	0.00271498	HOXA1(+) 11	HOXA1	+	0.0478379	0.00894112	0	0	0
PLAG1(+) 40	PLAG1	+	0.177047	0.0210922	-0.025	0.025	0.05	0.11645	0.0138971	RARG(-) 11	RARG	-	0.247586	0.0935343	0	0.181818	0.181818
PLAG1(+) 40	PLAG1	+	0.177047	0.0210922	-0.025	0.025	0.05	0.11645	0.0138971	RARG(+) 36	RARG	+	0.109126	0.00616351	-0.0277778	0	0.0277778
CEBPG(+) 44	CEBPG	+	0.118935	0.0081752	0	0.0227273	0.0227273	0.116442	0.014387	USF2(+) 11	USF2	+	0.0866026	0.00728926	0	0	0
TCF7L1(-) 28	TCF7L1	-	0.226283	0.117713	-0.25	0.107143	0.357143	0.116441	0.00598376	SOX10(-) 84	SOX10	-	0.127887	0.224013	-0.0595238	0.0952381	0.154762
TCF7L1(-) 28	TCF7L1	-	0.226283	0.117713	-0.25	0.107143	0.357143	0.116441	0.00598376	SOX10(+) 194	SOX10	+	0	0.0398705	0.0257732	0.0515464	0.0257732
PBX3(+) 79	PBX3	+	0.288055	0.0771352	0.113924	0.139241	0.0253165	0.116375	0.00271301	ETS1(+) 207	ETS1	+	0.00170419	0.0344455	-0.0338164	0.0338164	0.0676329
PBX3(-) 40	PBX3	-	0.00109349	0.0189982	-0.175	0.025	0.2	0.116375	0.00271301	ETS1(+) 207	ETS1	+	0.00170419	0.0344455	-0.0338164	0.0338164	0.0676329
HMGA1(-) 41	HMGA1	-	0.236641	0.119038	-0.195122	0.170732	0.365854	0.116278	0.00133595	RARA(+) 45	RARA	+	0.199457	0.0260889	0.0444444	0.0666667	0.0222222
HMGA1(+) 1262	HMGA1	+	0.160217	0.205209	-0.0142631	0.0380349	0.0522979	0.116278	0.00133595	RARA(+) 45	RARA	+	0.199457	0.0260889	0.0444444	0.0666667	0.0222222
PRDM1(+) 25	PRDM1	+	0	0.0325025	0.08	0.12	0.04	0.116249	0.00597149	OVOL2(-) 134	OVOL2	-	0.230321	0.166088	-0.149254	0.119403	0.268657
PRDM1(+) 25	PRDM1	+	0	0.0325025	0.08	0.12	0.04	0.116249	0.00597149	OVOL2(+) 32	OVOL2	+	0.0091026	0.00716452	0.03125	0.0625	0.03125
TCF12(+) 19	TCF12	+	0.15499	0.00778372	-0.0526316	0	0.0526316	0.116245	0.00785986	MEIS1(-) 90	MEIS1	-	8.88178e-16	0.0588955	-0.0666667	0.0444444	0.111111
TCF12(+) 19	TCF12	+	0.15499	0.00778372	-0.0526316	0	0.0526316	0.116245	0.00785986	MEIS1(+) 470	MEIS1	+	0.23835	0.111024	0.0234043	0.134043	0.110638
GATA2(-) 24	GATA2	-	0.246338	0.209042	0	0.291667	0.291667	0.116206	0.00867504	PITX2(-) 14	PITX2	-	0.0538373	0.189772	0	0.142857	0.142857
GATA2(-) 24	GATA2	-	0.246338	0.209042	0	0.291667	0.291667	0.116206	0.00867504	PITX2(+) 346	PITX2	+	0	0.0593981	-0.0924855	0.0260116	0.118497
ZNF263(+) 11	ZNF263	+	0.0954026	0.0100388	0	0	0	0.116175	0.0149637	TFAP4(+) 13	TFAP4	+	0.104868	0.0329579	0	0	0
PRRX2(+) 17	PRRX2	+	0.118686	0.0101131	0.0588235	0.0588235	0	0.116092	0.00971595	MEIS1(-) 90	MEIS1	-	8.88178e-16	0.0588955	-0.0666667	0.0444444	0.111111
PRRX2(+) 17	PRRX2	+	0.118686	0.0101131	0.0588235	0.0588235	0	0.116092	0.00971595	MEIS1(+) 470	MEIS1	+	0.23835	0.111024	0.0234043	0.134043	0.110638
TEAD1(+) 76	TEAD1	+	0.147237	0.0329983	-0.105263	0.0394737	0.144737	0.116077	0.00457938	E2F1(-) 35	E2F1	-	8.88178e-16	0.0742326	0	0.0571429	0.0571429
TEAD1(+) 76	TEAD1	+	0.147237	0.0329983	-0.105263	0.0394737	0.144737	0.116077	0.00457938	E2F1(+) 398	E2F1	+	0.00300648	0.0614539	-0.0778894	0.0226131	0.100503
CEBPG(+) 44	CEBPG	+	0.118935	0.0081752	0	0.0227273	0.0227273	0.116039	0.0143372	MAFG(+) 11	MAFG	+	0.159204	0.0896127	-0.0909091	0	0.0909091
SNAI2(-) 105	SNAI2	-	0.00136308	0.0307208	0.0285714	0.0666667	0.0380952	0.116036	0.0050366	ZBTB41(+) 26	ZBTB41	+	0.113782	0.0103675	0.0769231	0.0769231	0
CHURC1(+) 15	CHURC1	+	0.0808932	0.00238294	0	0	0	0.116034	0.0110869	FOXF1(+) 17	FOXF1	+	0.181006	0.0514588	-0.294118	0	0.294118
ELK3(+) 63	ELK3	+	0.105572	0.0382467	-0.031746	0.111111	0.142857	0.11602	0.00409859	IRX1(+) 25	IRX1	+	0.0045215	0.0140698	0.08	0.08	0
ISL1(+) 30	ISL1	+	0.226368	0.0242217	0.266667	0.3	0.0333333	0.116003	0.00362248	NFE2L1(+) 68	NFE2L1	+	0.109069	0.00592296	0	0	0
HSF1(+) 27	HSF1	+	0.0896435	0.00603038	0	0	0	0.115893	0.0114744	ZNF808(+) 31	ZNF808	+	0.113993	0.00795248	0.0322581	0.0322581	0
FOXA1(+) 203	FOXA1	+	0.00226584	0.0293509	0.0147783	0.0591133	0.044335	0.115818	0.00298533	KLF8(+) 16	KLF8	+	0.0653963	0.00715277	-0.0625	0	0.0625
GATA4(+) 60	GATA4	+	0.236677	0.110955	0.0166667	0.1	0.0833333	0.115767	0.0053009	NFATC1(+) 11	NFATC1	+	0.140422	0.0153829	0	0	0
GATA4(-) 68	GATA4	-	0	0.0498067	-0.0441176	0.0441176	0.0882353	0.115767	0.0053009	NFATC1(+) 11	NFATC1	+	0.140422	0.0153829	0	0	0
RXRB(+) 37	RXRB	+	0.0870607	0.0229431	0.027027	0.0540541	0.027027	0.115698	0.0284972	HDX(+) 23	HDX	+	0.113952	0.0246622	0	0	0
ZNF263(+) 11	ZNF263	+	0.0954026	0.0100388	0	0	0	0.115652	0.0148963	CREB3L4(+) 17	CREB3L4	+	0.0785281	0.00290716	0	0	0
TCF7L1(-) 28	TCF7L1	-	0.226283	0.117713	-0.25	0.107143	0.357143	0.115585	0.00593975	CREB1(+) 24	CREB1	+	0.115497	0.00757126	-0.0416667	0	0.0416667
ETV2(+) 379	ETV2	+	0.0110584	0.0775533	-0.060686	0.0395778	0.100264	0.115573	0.000986968	NFATC1(+) 11	NFATC1	+	0.140422	0.0153829	0	0	0
SOX2(+) 313	SOX2	+	8.88178e-16	0.0226971	-0.0127796	0.0319489	0.0447284	0.115544	0.00192504	ZNF669(+) 26	ZNF669	+	0.164284	0.0188745	-0.0769231	0	0.0769231
HNF1B(-) 246	HNF1B	-	0.123597	0.135066	-0.101626	0.0853659	0.186992	0.115455	0.00167897	GATA6(-) 14	GATA6	-	0	0.0978014	0.142857	0.214286	0.0714286
HNF1B(+) 521	HNF1B	+	0.00111938	0.0490673	0	0.0479846	0.0479846	0.115455	0.00167897	GATA6(-) 14	GATA6	-	0	0.0978014	0.142857	0.214286	0.0714286
CEBPD(+) 98	CEBPD	+	0.0552832	0.0956686	-0.27551	0.0510204	0.326531	0.115443	0.00256996	CREB3L4(+) 17	CREB3L4	+	0.0785281	0.00290716	0	0	0
BPTF(+) 150	BPTF	+	0.012659	0.0408353	0.0133333	0.02	0.00666667	0.115384	0.00726142	SOX4(+) 1401	SOX4	+	0.264551	0.251862	-0.0578158	0.0592434	0.117059
BPTF(-) 11	BPTF	-	0.14701	0.11394	-0.272727	0.181818	0.454545	0.115384	0.00726142	SOX4(+) 1401	SOX4	+	0.264551	0.251862	-0.0578158	0.0592434	0.117059
RFXANK(+) 19	RFXANK	+	0.0857058	0.0127658	0.0526316	0.0526316	0	0.115171	0.0182561	MEIS2(+) 557	MEIS2	+	0.360681	0.118166	-0.00897666	0.0861759	0.0951526
OTX2(-) 11	OTX2	-	0.191099	0.118464	-0.181818	0.0909091	0.272727	0.115106	0.002337	CLOCK(+) 12	CLOCK	+	0.205137	0.0315067	0.0833333	0.0833333	0
ZNF444(+) 19	ZNF444	+	0.101026	0.00581055	0	0	0	0.114897	0.0315464	ISL1(+) 30	ISL1	+	0.226368	0.0242217	0.266667	0.3	0.0333333
USF2(+) 11	USF2	+	0.0866026	0.00728926	0	0	0	0.114894	0.00953342	CREB3L2(+) 18	CREB3L2	+	0.126675	0.00566122	0	0	0
ESRRA(+) 23	ESRRA	+	0.0123902	0.0309647	0.0869565	0.130435	0.0434783	0.114877	0.0222707	PITX2(-) 14	PITX2	-	0.0538373	0.189772	0	0.142857	0.142857
ESRRA(+) 23	ESRRA	+	0.0123902	0.0309647	0.0869565	0.130435	0.0434783	0.114877	0.0222707	PITX2(+) 346	PITX2	+	0	0.0593981	-0.0924855	0.0260116	0.118497
BACH2(+) 24	BACH2	+	0.203027	0.0368094	0.0833333	0.125	0.0416667	0.114813	0.00940986	GATA3(-) 187	GATA3	-	0.234637	0.121857	-0.0855615	0.149733	0.235294
BACH2(+) 24	BACH2	+	0.203027	0.0368094	0.0833333	0.125	0.0416667	0.114813	0.00940986	GATA3(+) 25	GATA3	+	8.88178e-16	0.0255018	-0.12	0	0.12
MYBL1(+) 26	MYBL1	+	0.086067	0.0108924	0	0	0	0.114769	0.0103474	ZNF217(+) 13	ZNF217	+	0.0972392	0.011066	0	0	0
HOXB1(+) 32	HOXB1	+	0.273138	0.360293	-0.34375	0.1875	0.53125	0.114766	0.00148748	EGR1(+) 12	EGR1	+	0.0951042	0.0154829	0	0	0
ESRRA(+) 23	ESRRA	+	0.0123902	0.0309647	0.0869565	0.130435	0.0434783	0.11476	0.0222481	SOX17(+) 213	SOX17	+	0	0.0361376	-0.00469484	0.0422535	0.0469484
HOXB1(+) 32	HOXB1	+	0.273138	0.360293	-0.34375	0.1875	0.53125	0.114709	0.00148674	POU5F1(-) 96	POU5F1	-	0.185471	0.145972	-0.135417	0.135417	0.270833
HOXB1(+) 32	HOXB1	+	0.273138	0.360293	-0.34375	0.1875	0.53125	0.114709	0.00148674	POU5F1(+) 1374	POU5F1	+	8.88178e-16	0.173335	-0.0320233	0.0312955	0.0633188
ETS2(+) 61	ETS2	+	0.0129498	0.0599093	-0.0491803	0.0163934	0.0655738	0.114707	0.00954411	RARB(+) 22	RARB	+	0.283557	0.0811857	0.272727	0.318182	0.0454545
RFXANK(+) 19	RFXANK	+	0.0857058	0.0127658	0.0526316	0.0526316	0	0.11467	0.0181767	NKX3-1(-) 15	NKX3-1	-	0.0619459	0.0792401	-0.266667	0	0.266667
ZNF90(+) 52	ZNF90	+	0.0632507	0.0411874	-0.0192308	0.0192308	0.0384615	0.114649	0.00518091	MXI1(+) 55	MXI1	+	0.032948	0.00639524	-0.0363636	0.0181818	0.0545455
TFAP2C(+) 43	TFAP2C	+	0.00303467	0.00621045	0.0465116	0.0465116	0	0.114646	0.00329367	NFKB1(+) 23	NFKB1	+	0.0837814	0.014322	-0.0869565	0	0.0869565
TFAP2C(-) 11	TFAP2C	-	0.174351	0.0551932	-0.272727	0	0.272727	0.114646	0.00329367	NFKB1(+) 23	NFKB1	+	0.0837814	0.014322	-0.0869565	0	0.0869565
HMGA2(-) 37	HMGA2	-	0.00113228	0.0163998	0	0.027027	0.027027	0.114621	0.00395674	MEIS1(-) 90	MEIS1	-	8.88178e-16	0.0588955	-0.0666667	0.0444444	0.111111
HMGA2(+) 34	HMGA2	+	0.150514	0.0470532	-0.0882353	0.0294118	0.117647	0.114621	0.00395674	MEIS1(-) 90	MEIS1	-	8.88178e-16	0.0588955	-0.0666667	0.0444444	0.111111
HMGA2(+) 34	HMGA2	+	0.150514	0.0470532	-0.0882353	0.0294118	0.117647	0.114621	0.00395674	MEIS1(+) 470	MEIS1	+	0.23835	0.111024	0.0234043	0.134043	0.110638
HMGA2(-) 37	HMGA2	-	0.00113228	0.0163998	0	0.027027	0.027027	0.114621	0.00395674	MEIS1(+) 470	MEIS1	+	0.23835	0.111024	0.0234043	0.134043	0.110638
CREB3L4(+) 17	CREB3L4	+	0.0785281	0.00290716	0	0	0	0.114571	0.0318035	MYBL1(+) 26	MYBL1	+	0.086067	0.0108924	0	0	0
ATF2(+) 26	ATF2	+	0.110729	0.0184849	0	0	0	0.114543	0.0129584	MSX2(+) 23	MSX2	+	0	0.065895	0.0434783	0.130435	0.0869565
STAT6(+) 54	STAT6	+	0.118571	0.0186543	-0.0185185	0.0185185	0.037037	0.114499	0.022822	ETV2(+) 379	ETV2	+	0.0110584	0.0775533	-0.060686	0.0395778	0.100264
CREB3L4(+) 17	CREB3L4	+	0.0785281	0.00290716	0	0	0	0.114496	0.0317824	ETV3(+) 40	ETV3	+	0.0428857	0.032415	-0.025	0.05	0.075
HNF1B(-) 246	HNF1B	-	0.123597	0.135066	-0.101626	0.0853659	0.186992	0.114476	0.00166473	MZF1(+) 27	MZF1	+	0.12807	0.00993808	-0.037037	0	0.037037
HNF1B(+) 521	HNF1B	+	0.00111938	0.0490673	0	0.0479846	0.0479846	0.114476	0.00166473	MZF1(+) 27	MZF1	+	0.12807	0.00993808	-0.037037	0	0.037037
ISL1(+) 30	ISL1	+	0.226368	0.0242217	0.266667	0.3	0.0333333	0.114443	0.00357375	MAFG(+) 11	MAFG	+	0.159204	0.0896127	-0.0909091	0	0.0909091
GATA2(-) 24	GATA2	-	0.246338	0.209042	0	0.291667	0.291667	0.114183	0.00852399	ZNF552(+) 12	ZNF552	+	0.206172	0.0322819	0.0833333	0.0833333	0
ZNF444(+) 19	ZNF444	+	0.101026	0.00581055	0	0	0	0.114057	0.0313157	MAX(+) 28	MAX	+	0.111004	0.00940737	0	0	0
RARB(+) 22	RARB	+	0.283557	0.0811857	0.272727	0.318182	0.0454545	0.114053	0.0118482	PURA(+) 31	PURA	+	0.144544	0.0096985	-0.0322581	0	0.0322581
SOX17(+) 213	SOX17	+	0	0.0361376	-0.00469484	0.0422535	0.0469484	0.11403	0.00201007	POU5F1(-) 96	POU5F1	-	0.185471	0.145972	-0.135417	0.135417	0.270833
SOX17(+) 213	SOX17	+	0	0.0361376	-0.00469484	0.0422535	0.0469484	0.11403	0.00201007	POU5F1(+) 1374	POU5F1	+	8.88178e-16	0.173335	-0.0320233	0.0312955	0.0633188
HNF4A(+) 478	HNF4A	+	0	0.046568	0.0083682	0.041841	0.0334728	0.113976	0.00195497	PBX1(-) 53	PBX1	-	0	0.00862613	0.0188679	0.0188679	0
HNF4A(+) 478	HNF4A	+	0	0.046568	0.0083682	0.041841	0.0334728	0.113976	0.00195497	PBX1(+) 73	PBX1	+	0.315963	0.0725679	0.0958904	0.136986	0.0410959
NR3C1(+) 63	NR3C1	+	0.0383332	0.0127365	0	0	0	0.113973	0.0140791	USF2(+) 11	USF2	+	0.0866026	0.00728926	0	0	0
NR2F2(-) 63	NR2F2	-	0.262531	0.261278	0.015873	0.222222	0.206349	0.113901	0.00380057	RFXANK(+) 19	RFXANK	+	0.0857058	0.0127658	0.0526316	0.0526316	0
NR2F2(+) 40	NR2F2	+	0.00853526	0.0142061	0	0.025	0.025	0.113901	0.00380057	RFXANK(+) 19	RFXANK	+	0.0857058	0.0127658	0.0526316	0.0526316	0
MXI1(+) 55	MXI1	+	0.032948	0.00639524	-0.0363636	0.0181818	0.0545455	0.113883	0.018403	CREB1(+) 24	CREB1	+	0.115497	0.00757126	-0.0416667	0	0.0416667
HOXB1(+) 32	HOXB1	+	0.273138	0.360293	-0.34375	0.1875	0.53125	0.113817	0.00147518	PRRX2(+) 17	PRRX2	+	0.118686	0.0101131	0.0588235	0.0588235	0
HNF1B(-) 246	HNF1B	-	0.123597	0.135066	-0.101626	0.0853659	0.186992	0.113817	0.00165515	CREB3L4(+) 17	CREB3L4	+	0.0785281	0.00290716	0	0	0
HNF1B(+) 521	HNF1B	+	0.00111938	0.0490673	0	0.0479846	0.0479846	0.113817	0.00165515	CREB3L4(+) 17	CREB3L4	+	0.0785281	0.00290716	0	0	0
MEIS1(+) 470	MEIS1	+	0.23835	0.111024	0.0234043	0.134043	0.110638	0.113765	0.001968	HDX(+) 23	HDX	+	0.113952	0.0246622	0	0	0
MEIS1(-) 90	MEIS1	-	8.88178e-16	0.0588955	-0.0666667	0.0444444	0.111111	0.113765	0.001968	HDX(+) 23	HDX	+	0.113952	0.0246622	0	0	0
ZNF90(+) 52	ZNF90	+	0.0632507	0.0411874	-0.0192308	0.0192308	0.0384615	0.113759	0.00514066	TEAD1(+) 76	TEAD1	+	0.147237	0.0329983	-0.105263	0.0394737	0.144737
GATA3(-) 187	GATA3	-	0.234637	0.121857	-0.0855615	0.149733	0.235294	0.113743	0.0026675	MZF1(+) 27	MZF1	+	0.12807	0.00993808	-0.037037	0	0.037037
GATA3(+) 25	GATA3	+	8.88178e-16	0.0255018	-0.12	0	0.12	0.113743	0.0026675	MZF1(+) 27	MZF1	+	0.12807	0.00993808	-0.037037	0	0.037037
PRRX2(+) 17	PRRX2	+	0.118686	0.0101131	0.0588235	0.0588235	0	0.113571	0.00950495	TFAP2C(-) 11	TFAP2C	-	0.174351	0.0551932	-0.272727	0	0.272727
PRRX2(+) 17	PRRX2	+	0.118686	0.0101131	0.0588235	0.0588235	0	0.113571	0.00950495	TFAP2C(+) 43	TFAP2C	+	0.00303467	0.00621045	0.0465116	0.0465116	0
HOXB3(-) 24	HOXB3	-	0.0573955	0.0144591	0.0833333	0.125	0.0416667	0.113557	0.00507721	NFIC(+) 27	NFIC	+	0.102943	0.0148197	-0.037037	0	0.037037
HEY2(+) 23	HEY2	+	0.089107	0.00852822	0	0.0434783	0.0434783	0.113546	0.0150711	PRDM6(+) 201	PRDM6	+	0.259515	0.136636	-0.154229	0.119403	0.273632
TCF12(+) 19	TCF12	+	0.15499	0.00778372	-0.0526316	0	0.0526316	0.113505	0.00767461	ZEB1(+) 69	ZEB1	+	0.0746258	0.024826	0.0434783	0.057971	0.0144928
HEY2(+) 23	HEY2	+	0.089107	0.00852822	0	0.0434783	0.0434783	0.113492	0.0150639	SOX17(+) 213	SOX17	+	0	0.0361376	-0.00469484	0.0422535	0.0469484
ZNF217(+) 13	ZNF217	+	0.0972392	0.011066	0	0	0	0.113476	0.00667439	RARG(-) 11	RARG	-	0.247586	0.0935343	0	0.181818	0.181818
ZNF217(+) 13	ZNF217	+	0.0972392	0.011066	0	0	0	0.113476	0.00667439	RARG(+) 36	RARG	+	0.109126	0.00616351	-0.0277778	0	0.0277778
FOXK1(+) 66	FOXK1	+	0.142414	0.0134056	-0.030303	0	0.030303	0.113425	0.0201309	CHURC1(+) 15	CHURC1	+	0.0808932	0.00238294	0	0	0
TCF7(+) 30	TCF7	+	0.119128	0.00709765	0	0.0333333	0.0333333	0.113419	0.0101137	HOXB2(+) 19	HOXB2	+	0.261545	0.296115	-0.421053	0.105263	0.526316
CHURC1(+) 15	CHURC1	+	0.0808932	0.00238294	0	0	0	0.113371	0.0108324	MEIS2(+) 557	MEIS2	+	0.360681	0.118166	-0.00897666	0.0861759	0.0951526
GATA4(-) 68	GATA4	-	0	0.0498067	-0.0441176	0.0441176	0.0882353	0.11336	0.0051907	SOX2(+) 313	SOX2	+	8.88178e-16	0.0226971	-0.0127796	0.0319489	0.0447284
GATA4(+) 60	GATA4	+	0.236677	0.110955	0.0166667	0.1	0.0833333	0.11336	0.0051907	SOX2(+) 313	SOX2	+	8.88178e-16	0.0226971	-0.0127796	0.0319489	0.0447284
NFIC(+) 27	NFIC	+	0.102943	0.0148197	-0.037037	0	0.037037	0.113355	0.0389944	CREB3L4(+) 17	CREB3L4	+	0.0785281	0.00290716	0	0	0
HOXA1(+) 11	HOXA1	+	0.0478379	0.00894112	0	0	0	0.113322	0.00397682	HOXB2(+) 19	HOXB2	+	0.261545	0.296115	-0.421053	0.105263	0.526316
HMGA2(+) 34	HMGA2	+	0.150514	0.0470532	-0.0882353	0.0294118	0.117647	0.113284	0.00391058	MAF(-) 29	MAF	-	0.241563	0.230092	-0.137931	0.137931	0.275862
HMGA2(-) 37	HMGA2	-	0.00113228	0.0163998	0	0.027027	0.027027	0.113284	0.00391058	MAF(-) 29	MAF	-	0.241563	0.230092	-0.137931	0.137931	0.275862
HMGA2(-) 37	HMGA2	-	0.00113228	0.0163998	0	0.027027	0.027027	0.113284	0.00391058	MAF(+) 62	MAF	+	8.88178e-16	0.0178573	0.016129	0.0645161	0.0483871
HMGA2(+) 34	HMGA2	+	0.150514	0.0470532	-0.0882353	0.0294118	0.117647	0.113284	0.00391058	MAF(+) 62	MAF	+	8.88178e-16	0.0178573	0.016129	0.0645161	0.0483871
FOXF1(+) 17	FOXF1	+	0.181006	0.0514588	-0.294118	0	0.294118	0.113156	0.00369961	JUN(-) 23	JUN	-	0.00063954	0.00853366	0.130435	0.130435	0
FOXF1(+) 17	FOXF1	+	0.181006	0.0514588	-0.294118	0	0.294118	0.113156	0.00369961	JUN(+) 85	JUN	+	0.103912	0.0812124	-0.0588235	0.0941176	0.152941
FOXK1(+) 66	FOXK1	+	0.142414	0.0134056	-0.030303	0	0.030303	0.113075	0.0200688	HDX(+) 23	HDX	+	0.113952	0.0246622	0	0	0
GATA2(-) 24	GATA2	-	0.246338	0.209042	0	0.291667	0.291667	0.113065	0.00844053	ZNF263(+) 11	ZNF263	+	0.0954026	0.0100388	0	0	0
PRDM1(+) 25	PRDM1	+	0	0.0325025	0.08	0.12	0.04	0.113051	0.00580717	ZBTB39(+) 40	ZBTB39	+	0.128581	0.0133615	0.025	0.025	0
FOXA3(+) 82	FOXA3	+	8.88178e-16	0.0407363	0.0243902	0.0731707	0.0487805	0.113022	0.0127294	RXRA(+) 47	RXRA	+	0.166378	0.0117132	0.0212766	0.0212766	0
SOX2(+) 313	SOX2	+	8.88178e-16	0.0226971	-0.0127796	0.0319489	0.0447284	0.112976	0.00188226	ETS1(+) 207	ETS1	+	0.00170419	0.0344455	-0.0338164	0.0338164	0.0676329
MXI1(+) 55	MXI1	+	0.032948	0.00639524	-0.0363636	0.0181818	0.0545455	0.112954	0.0182529	ZNF384(+) 21	ZNF384	+	0.13732	0.0197311	-0.047619	0	0.047619
PARP1(-) 29	PARP1	-	0.247368	0.175378	-0.172414	0.0689655	0.241379	0.112869	0.0058117	ETS1(+) 207	ETS1	+	0.00170419	0.0344455	-0.0338164	0.0338164	0.0676329
CEBPD(+) 98	CEBPD	+	0.0552832	0.0956686	-0.27551	0.0510204	0.326531	0.112846	0.00251215	SOX4(+) 1401	SOX4	+	0.264551	0.251862	-0.0578158	0.0592434	0.117059
PURA(+) 31	PURA	+	0.144544	0.0096985	-0.0322581	0	0.0322581	0.1128	0.0102237	HSF1(+) 27	HSF1	+	0.0896435	0.00603038	0	0	0
TCF4(-) 72	TCF4	-	0	0.0106696	0.0138889	0.0277778	0.0138889	0.112719	0.00341936	TFAP4(+) 13	TFAP4	+	0.104868	0.0329579	0	0	0
RARA(+) 45	RARA	+	0.199457	0.0260889	0.0444444	0.0666667	0.0222222	0.112626	0.00851879	LEF1(+) 32	LEF1	+	0.276663	0.0607681	-0.15625	0.03125	0.1875
TCF4(-) 72	TCF4	-	0	0.0106696	0.0138889	0.0277778	0.0138889	0.112619	0.00341633	PRDM1(+) 25	PRDM1	+	0	0.0325025	0.08	0.12	0.04
BCLAF1(+) 2792	BCLAF1	+	0.160773	0.366008	-0.0175501	0.0272206	0.0447708	0.112553	0.00689251	DBP(+) 20	DBP	+	0.0907163	0.010272	0	0	0
SOX4(+) 1401	SOX4	+	0.264551	0.251862	-0.0578158	0.0592434	0.117059	0.112435	0.0013117	BCLAF1(+) 2792	BCLAF1	+	0.160773	0.366008	-0.0175501	0.0272206	0.0447708
PITX2(-) 14	PITX2	-	0.0538373	0.189772	0	0.142857	0.142857	0.112378	0.00206493	GABPA(+) 116	GABPA	+	0.00672563	0.0276169	-0.0172414	0.0258621	0.0431034
PITX2(+) 346	PITX2	+	0	0.0593981	-0.0924855	0.0260116	0.118497	0.112378	0.00206493	GABPA(+) 116	GABPA	+	0.00672563	0.0276169	-0.0172414	0.0258621	0.0431034
FOSL2(-) 15	FOSL2	-	0.0616193	0.0125331	-0.0666667	0	0.0666667	0.112359	0.00754461	TFAP2C(-) 11	TFAP2C	-	0.174351	0.0551932	-0.272727	0	0.272727
FOSL2(+) 54	FOSL2	+	0.054106	0.0401615	-0.222222	0.037037	0.259259	0.112359	0.00754461	TFAP2C(-) 11	TFAP2C	-	0.174351	0.0551932	-0.272727	0	0.272727
FOSL2(-) 15	FOSL2	-	0.0616193	0.0125331	-0.0666667	0	0.0666667	0.112359	0.00754461	TFAP2C(+) 43	TFAP2C	+	0.00303467	0.00621045	0.0465116	0.0465116	0
FOSL2(+) 54	FOSL2	+	0.054106	0.0401615	-0.222222	0.037037	0.259259	0.112359	0.00754461	TFAP2C(+) 43	TFAP2C	+	0.00303467	0.00621045	0.0465116	0.0465116	0
MXI1(+) 55	MXI1	+	0.032948	0.00639524	-0.0363636	0.0181818	0.0545455	0.112335	0.0181528	ZNF419(+) 14	ZNF419	+	0.126847	0.0122453	0	0	0
HEY2(+) 23	HEY2	+	0.089107	0.00852822	0	0.0434783	0.0434783	0.112302	0.014906	NR2F1(-) 97	NR2F1	-	0.049056	0.193626	-0.154639	0.0824742	0.237113
HEY2(+) 23	HEY2	+	0.089107	0.00852822	0	0.0434783	0.0434783	0.112302	0.014906	NR2F1(+) 13	NR2F1	+	0.0109077	0.0063869	0	0	0
FOXA2(+) 422	FOXA2	+	0.0011081	0.0590758	-0.0331754	0.042654	0.0758294	0.11228	0.00157202	STAT3(+) 19	STAT3	+	0.122849	0.0187155	0.0526316	0.0526316	0
NR1H2(+) 18	NR1H2	+	0.116233	0.0138945	0	0	0	0.112264	0.00904954	HEY2(+) 23	HEY2	+	0.089107	0.00852822	0	0.0434783	0.0434783
GABPA(+) 116	GABPA	+	0.00672563	0.0276169	-0.0172414	0.0258621	0.0431034	0.112253	0.0245256	PRDM6(+) 201	PRDM6	+	0.259515	0.136636	-0.154229	0.119403	0.273632
PAX7(+) 96	PAX7	+	0.00256029	0.0216516	0.0104167	0.03125	0.0208333	0.112114	0.00462851	PRDM1(+) 25	PRDM1	+	0	0.0325025	0.08	0.12	0.04
TFAP2C(-) 11	TFAP2C	-	0.174351	0.0551932	-0.272727	0	0.272727	0.112083	0.00322004	GATA6(-) 14	GATA6	-	0	0.0978014	0.142857	0.214286	0.0714286
TFAP2C(+) 43	TFAP2C	+	0.00303467	0.00621045	0.0465116	0.0465116	0	0.112083	0.00322004	GATA6(-) 14	GATA6	-	0	0.0978014	0.142857	0.214286	0.0714286
E2F7(+) 223	E2F7	+	0	0.0272284	-0.0044843	0.0313901	0.0358744	0.112043	0.0140528	ZEB1(+) 69	ZEB1	+	0.0746258	0.024826	0.0434783	0.057971	0.0144928
PBX1(-) 53	PBX1	-	0	0.00862613	0.0188679	0.0188679	0	0.112031	0.0057622	NR1H2(+) 18	NR1H2	+	0.116233	0.0138945	0	0	0
PBX1(+) 73	PBX1	+	0.315963	0.0725679	0.0958904	0.136986	0.0410959	0.112031	0.0057622	NR1H2(+) 18	NR1H2	+	0.116233	0.0138945	0	0	0
NR2F2(+) 40	NR2F2	+	0.00853526	0.0142061	0	0.025	0.025	0.111958	0.00373574	RELA(+) 19	RELA	+	0.0599491	0.0066086	0	0	0
NR2F2(-) 63	NR2F2	-	0.262531	0.261278	0.015873	0.222222	0.206349	0.111958	0.00373574	RELA(+) 19	RELA	+	0.0599491	0.0066086	0	0	0
TCF7(+) 30	TCF7	+	0.119128	0.00709765	0	0.0333333	0.0333333	0.111909	0.00997904	OVOL2(-) 134	OVOL2	-	0.230321	0.166088	-0.149254	0.119403	0.268657
TCF7(+) 30	TCF7	+	0.119128	0.00709765	0	0.0333333	0.0333333	0.111909	0.00997904	OVOL2(+) 32	OVOL2	+	0.0091026	0.00716452	0.03125	0.0625	0.03125
HLTF(+) 47	HLTF	+	0.117709	0.0119141	0.0638298	0.0638298	0	0.111848	0.0171886	OVOL2(-) 134	OVOL2	-	0.230321	0.166088	-0.149254	0.119403	0.268657
HLTF(+) 47	HLTF	+	0.117709	0.0119141	0.0638298	0.0638298	0	0.111848	0.0171886	OVOL2(+) 32	OVOL2	+	0.0091026	0.00716452	0.03125	0.0625	0.03125
SOX10(-) 84	SOX10	-	0.127887	0.224013	-0.0595238	0.0952381	0.154762	0.11183	0.00134367	BACH2(+) 24	BACH2	+	0.203027	0.0368094	0.0833333	0.125	0.0416667
SOX10(+) 194	SOX10	+	0	0.0398705	0.0257732	0.0515464	0.0257732	0.11183	0.00134367	BACH2(+) 24	BACH2	+	0.203027	0.0368094	0.0833333	0.125	0.0416667
MYBL1(+) 26	MYBL1	+	0.086067	0.0108924	0	0	0	0.11182	0.0100814	OTX2(-) 11	OTX2	-	0.191099	0.118464	-0.181818	0.0909091	0.272727
SOX2(+) 313	SOX2	+	8.88178e-16	0.0226971	-0.0127796	0.0319489	0.0447284	0.111735	0.00186158	FOXA3(+) 82	FOXA3	+	8.88178e-16	0.0407363	0.0243902	0.0731707	0.0487805
OVOL2(-) 134	OVOL2	-	0.230321	0.166088	-0.149254	0.119403	0.268657	0.111681	0.00575236	STAT3(+) 19	STAT3	+	0.122849	0.0187155	0.0526316	0.0526316	0
OVOL2(+) 32	OVOL2	+	0.0091026	0.00716452	0.03125	0.0625	0.03125	0.111681	0.00575236	STAT3(+) 19	STAT3	+	0.122849	0.0187155	0.0526316	0.0526316	0
CEBPD(+) 98	CEBPD	+	0.0552832	0.0956686	-0.27551	0.0510204	0.326531	0.111668	0.00248594	ZNF90(+) 52	ZNF90	+	0.0632507	0.0411874	-0.0192308	0.0192308	0.0384615
ETV1(+) 40	ETV1	+	0.190314	0.0177439	0.025	0.05	0.025	0.111654	0.0177968	PRDM6(+) 201	PRDM6	+	0.259515	0.136636	-0.154229	0.119403	0.273632
ETV6(+) 62	ETV6	+	0.137905	0.0148512	-0.016129	0	0.016129	0.111572	0.00961326	NKX3-1(-) 15	NKX3-1	-	0.0619459	0.0792401	-0.266667	0	0.266667
CEBPD(+) 98	CEBPD	+	0.0552832	0.0956686	-0.27551	0.0510204	0.326531	0.111552	0.00248335	NR1H2(+) 18	NR1H2	+	0.116233	0.0138945	0	0	0
CEBPD(+) 98	CEBPD	+	0.0552832	0.0956686	-0.27551	0.0510204	0.326531	0.111488	0.00248191	SREBF2(+) 38	SREBF2	+	0.0445475	0.0207234	-0.0263158	0	0.0263158
NR3C1(+) 63	NR3C1	+	0.0383332	0.0127365	0	0	0	0.111479	0.013771	PBX1(-) 53	PBX1	-	0	0.00862613	0.0188679	0.0188679	0
NR3C1(+) 63	NR3C1	+	0.0383332	0.0127365	0	0	0	0.111479	0.013771	PBX1(+) 73	PBX1	+	0.315963	0.0725679	0.0958904	0.136986	0.0410959
SP4(+) 31	SP4	+	0.12286	0.00988293	0.0322581	0.0322581	0	0.111472	0.016262	PARP1(-) 29	PARP1	-	0.247368	0.175378	-0.172414	0.0689655	0.241379
TBX5(+) 34	TBX5	+	0.329686	0.127034	0.147059	0.294118	0.147059	0.111424	0.0074263	TCF12(+) 19	TCF12	+	0.15499	0.00778372	-0.0526316	0	0.0526316
RARA(+) 45	RARA	+	0.199457	0.0260889	0.0444444	0.0666667	0.0222222	0.111392	0.00842549	OVOL2(-) 134	OVOL2	-	0.230321	0.166088	-0.149254	0.119403	0.268657
RARA(+) 45	RARA	+	0.199457	0.0260889	0.0444444	0.0666667	0.0222222	0.111392	0.00842549	OVOL2(+) 32	OVOL2	+	0.0091026	0.00716452	0.03125	0.0625	0.03125
ELK3(+) 63	ELK3	+	0.105572	0.0382467	-0.031746	0.111111	0.142857	0.111335	0.00393307	NR2F2(-) 63	NR2F2	-	0.262531	0.261278	0.015873	0.222222	0.206349
ELK3(+) 63	ELK3	+	0.105572	0.0382467	-0.031746	0.111111	0.142857	0.111335	0.00393307	NR2F2(+) 40	NR2F2	+	0.00853526	0.0142061	0	0.025	0.025
PLAG1(+) 40	PLAG1	+	0.177047	0.0210922	-0.025	0.025	0.05	0.111316	0.0132845	SP4(+) 31	SP4	+	0.12286	0.00988293	0.0322581	0.0322581	0
ZNF217(+) 13	ZNF217	+	0.0972392	0.011066	0	0	0	0.111268	0.00654448	HMGA2(-) 37	HMGA2	-	0.00113228	0.0163998	0	0.027027	0.027027
ZNF217(+) 13	ZNF217	+	0.0972392	0.011066	0	0	0	0.111268	0.00654448	HMGA2(+) 34	HMGA2	+	0.150514	0.0470532	-0.0882353	0.0294118	0.117647
SOX12(+) 62	SOX12	+	0.133198	0.0319514	0.0645161	0.112903	0.0483871	0.111255	0.0141131	ISL1(+) 30	ISL1	+	0.226368	0.0242217	0.266667	0.3	0.0333333
ELF1(+) 60	ELF1	+	0.0159643	0.0174437	0.0166667	0.0333333	0.0166667	0.111178	0.010404	TCF12(+) 19	TCF12	+	0.15499	0.00778372	-0.0526316	0	0.0526316
HNF4A(+) 478	HNF4A	+	0	0.046568	0.0083682	0.041841	0.0334728	0.111169	0.00190683	RARG(-) 11	RARG	-	0.247586	0.0935343	0	0.181818	0.181818
HNF4A(+) 478	HNF4A	+	0	0.046568	0.0083682	0.041841	0.0334728	0.111169	0.00190683	RARG(+) 36	RARG	+	0.109126	0.00616351	-0.0277778	0	0.0277778
HOXA1(+) 11	HOXA1	+	0.0478379	0.00894112	0	0	0	0.111134	0.00390004	DLX3(+) 35	DLX3	+	0.0225261	0.00459245	0	0	0
SNAI2(-) 105	SNAI2	-	0.00136308	0.0307208	0.0285714	0.0666667	0.0380952	0.111117	0.00482308	HOXB2(+) 19	HOXB2	+	0.261545	0.296115	-0.421053	0.105263	0.526316
TCF4(-) 72	TCF4	-	0	0.0106696	0.0138889	0.0277778	0.0138889	0.111115	0.00337072	GATA5(-) 29	GATA5	-	0	0.0243356	0.0344828	0.0689655	0.0344828
TCF4(-) 72	TCF4	-	0	0.0106696	0.0138889	0.0277778	0.0138889	0.111115	0.00337072	GATA5(+) 74	GATA5	+	0.146738	0.0145676	0	0.0675676	0.0675676
ISL1(+) 30	ISL1	+	0.226368	0.0242217	0.266667	0.3	0.0333333	0.111105	0.00346952	TBP(+) 37	TBP	+	0.0744499	0.0062302	0	0	0
HLX(-) 23	HLX	-	0.0285512	0.0652876	0	0.0434783	0.0434783	0.111092	0.00537563	HLTF(+) 47	HLTF	+	0.117709	0.0119141	0.0638298	0.0638298	0
NFIC(+) 27	NFIC	+	0.102943	0.0148197	-0.037037	0	0.037037	0.110999	0.0381842	TBX5(+) 34	TBX5	+	0.329686	0.127034	0.147059	0.294118	0.147059
ARID3A(-) 19	ARID3A	-	0.0101391	0.00723069	0	0	0	0.110995	0.00595926	E2F1(-) 35	E2F1	-	8.88178e-16	0.0742326	0	0.0571429	0.0571429
ARID3A(-) 19	ARID3A	-	0.0101391	0.00723069	0	0	0	0.110995	0.00595926	E2F1(+) 398	E2F1	+	0.00300648	0.0614539	-0.0778894	0.0226131	0.100503
E2F1(-) 35	E2F1	-	8.88178e-16	0.0742326	0	0.0571429	0.0571429	0.110913	0.00186304	PKNOX2(+) 20	PKNOX2	+	0.179198	0.0141019	0.15	0.15	0
E2F1(+) 398	E2F1	+	0.00300648	0.0614539	-0.0778894	0.0226131	0.100503	0.110913	0.00186304	PKNOX2(+) 20	PKNOX2	+	0.179198	0.0141019	0.15	0.15	0
SOX12(+) 62	SOX12	+	0.133198	0.0319514	0.0645161	0.112903	0.0483871	0.110882	0.0140658	ZNF260(+) 19	ZNF260	+	0.103742	0.00505313	0.0526316	0.0526316	0
ZNF552(+) 12	ZNF552	+	0.206172	0.0322819	0.0833333	0.0833333	0	0.110842	0.00793859	SNAI2(-) 105	SNAI2	-	0.00136308	0.0307208	0.0285714	0.0666667	0.0380952
FOXA1(+) 203	FOXA1	+	0.00226584	0.0293509	0.0147783	0.0591133	0.044335	0.110833	0.00285685	BPTF(-) 11	BPTF	-	0.14701	0.11394	-0.272727	0.181818	0.454545
FOXA1(+) 203	FOXA1	+	0.00226584	0.0293509	0.0147783	0.0591133	0.044335	0.110833	0.00285685	BPTF(+) 150	BPTF	+	0.012659	0.0408353	0.0133333	0.02	0.00666667
HNF1B(-) 246	HNF1B	-	0.123597	0.135066	-0.101626	0.0853659	0.186992	0.110795	0.00161121	FOSL2(-) 15	FOSL2	-	0.0616193	0.0125331	-0.0666667	0	0.0666667
HNF1B(+) 521	HNF1B	+	0.00111938	0.0490673	0	0.0479846	0.0479846	0.110795	0.00161121	FOSL2(-) 15	FOSL2	-	0.0616193	0.0125331	-0.0666667	0	0.0666667
HNF1B(+) 521	HNF1B	+	0.00111938	0.0490673	0	0.0479846	0.0479846	0.110795	0.00161121	FOSL2(+) 54	FOSL2	+	0.054106	0.0401615	-0.222222	0.037037	0.259259
HNF1B(-) 246	HNF1B	-	0.123597	0.135066	-0.101626	0.0853659	0.186992	0.110795	0.00161121	FOSL2(+) 54	FOSL2	+	0.054106	0.0401615	-0.222222	0.037037	0.259259
POU5F1(+) 1374	POU5F1	+	8.88178e-16	0.173335	-0.0320233	0.0312955	0.0633188	0.110791	0.00112619	ZNF563(+) 29	ZNF563	+	0.107888	0.00716847	0	0	0
POU5F1(-) 96	POU5F1	-	0.185471	0.145972	-0.135417	0.135417	0.270833	0.110791	0.00112619	ZNF563(+) 29	ZNF563	+	0.107888	0.00716847	0	0	0
E2F7(+) 223	E2F7	+	0	0.0272284	-0.0044843	0.0313901	0.0358744	0.110777	0.013894	TGIF1(-) 32	TGIF1	-	0.23543	0.101928	-0.3125	0.09375	0.40625
FOSL2(-) 15	FOSL2	-	0.0616193	0.0125331	-0.0666667	0	0.0666667	0.110752	0.00743672	ZEB2(-) 21	ZEB2	-	0.0268897	0.00319962	0	0	0
FOSL2(+) 54	FOSL2	+	0.054106	0.0401615	-0.222222	0.037037	0.259259	0.110752	0.00743672	ZEB2(-) 21	ZEB2	-	0.0268897	0.00319962	0	0	0
JUN(+) 85	JUN	+	0.103912	0.0812124	-0.0588235	0.0941176	0.152941	0.110708	0.00962703	E2F1(-) 35	E2F1	-	8.88178e-16	0.0742326	0	0.0571429	0.0571429
JUN(-) 23	JUN	-	0.00063954	0.00853366	0.130435	0.130435	0	0.110708	0.00962703	E2F1(-) 35	E2F1	-	8.88178e-16	0.0742326	0	0.0571429	0.0571429
JUN(-) 23	JUN	-	0.00063954	0.00853366	0.130435	0.130435	0	0.110708	0.00962703	E2F1(+) 398	E2F1	+	0.00300648	0.0614539	-0.0778894	0.0226131	0.100503
JUN(+) 85	JUN	+	0.103912	0.0812124	-0.0588235	0.0941176	0.152941	0.110708	0.00962703	E2F1(+) 398	E2F1	+	0.00300648	0.0614539	-0.0778894	0.0226131	0.100503
ZEB2(-) 21	ZEB2	-	0.0268897	0.00319962	0	0	0	0.110693	0.00687491	TCF12(+) 19	TCF12	+	0.15499	0.00778372	-0.0526316	0	0.0526316
PBX3(-) 40	PBX3	-	0.00109349	0.0189982	-0.175	0.025	0.2	0.110676	0.00258015	GABPA(+) 116	GABPA	+	0.00672563	0.0276169	-0.0172414	0.0258621	0.0431034
PBX3(+) 79	PBX3	+	0.288055	0.0771352	0.113924	0.139241	0.0253165	0.110676	0.00258015	GABPA(+) 116	GABPA	+	0.00672563	0.0276169	-0.0172414	0.0258621	0.0431034
RXRA(+) 47	RXRA	+	0.166378	0.0117132	0.0212766	0.0212766	0	0.110612	0.0124442	RARG(-) 11	RARG	-	0.247586	0.0935343	0	0.181818	0.181818
RXRA(+) 47	RXRA	+	0.166378	0.0117132	0.0212766	0.0212766	0	0.110612	0.0124442	RARG(+) 36	RARG	+	0.109126	0.00616351	-0.0277778	0	0.0277778
SOX10(-) 84	SOX10	-	0.127887	0.224013	-0.0595238	0.0952381	0.154762	0.110506	0.00132775	GATA6(-) 14	GATA6	-	0	0.0978014	0.142857	0.214286	0.0714286
SOX10(+) 194	SOX10	+	0	0.0398705	0.0257732	0.0515464	0.0257732	0.110506	0.00132775	GATA6(-) 14	GATA6	-	0	0.0978014	0.142857	0.214286	0.0714286
POU5F1(+) 1374	POU5F1	+	8.88178e-16	0.173335	-0.0320233	0.0312955	0.0633188	0.110481	0.00112304	RELA(+) 19	RELA	+	0.0599491	0.0066086	0	0	0
POU5F1(-) 96	POU5F1	-	0.185471	0.145972	-0.135417	0.135417	0.270833	0.110481	0.00112304	RELA(+) 19	RELA	+	0.0599491	0.0066086	0	0	0
ARID3A(-) 19	ARID3A	-	0.0101391	0.00723069	0	0	0	0.110414	0.00592805	NR2F2(-) 63	NR2F2	-	0.262531	0.261278	0.015873	0.222222	0.206349
ARID3A(-) 19	ARID3A	-	0.0101391	0.00723069	0	0	0	0.110414	0.00592805	NR2F2(+) 40	NR2F2	+	0.00853526	0.0142061	0	0.025	0.025
PBX3(+) 79	PBX3	+	0.288055	0.0771352	0.113924	0.139241	0.0253165	0.110346	0.00257247	PITX2(-) 14	PITX2	-	0.0538373	0.189772	0	0.142857	0.142857
PBX3(-) 40	PBX3	-	0.00109349	0.0189982	-0.175	0.025	0.2	0.110346	0.00257247	PITX2(-) 14	PITX2	-	0.0538373	0.189772	0	0.142857	0.142857
PBX3(+) 79	PBX3	+	0.288055	0.0771352	0.113924	0.139241	0.0253165	0.110346	0.00257247	PITX2(+) 346	PITX2	+	0	0.0593981	-0.0924855	0.0260116	0.118497
PBX3(-) 40	PBX3	-	0.00109349	0.0189982	-0.175	0.025	0.2	0.110346	0.00257247	PITX2(+) 346	PITX2	+	0	0.0593981	-0.0924855	0.0260116	0.118497
RARA(+) 45	RARA	+	0.199457	0.0260889	0.0444444	0.0666667	0.0222222	0.110278	0.00834119	ZEB2(-) 21	ZEB2	-	0.0268897	0.00319962	0	0	0
NR2F1(-) 97	NR2F1	-	0.049056	0.193626	-0.154639	0.0824742	0.237113	0.110251	0.00124012	ETV6(+) 62	ETV6	+	0.137905	0.0148512	-0.016129	0	0.016129
NR2F1(+) 13	NR2F1	+	0.0109077	0.0063869	0	0	0	0.110251	0.00124012	ETV6(+) 62	ETV6	+	0.137905	0.0148512	-0.016129	0	0.016129
HMGA2(+) 34	HMGA2	+	0.150514	0.0470532	-0.0882353	0.0294118	0.117647	0.110223	0.0038049	SOX17(+) 213	SOX17	+	0	0.0361376	-0.00469484	0.0422535	0.0469484
HMGA2(-) 37	HMGA2	-	0.00113228	0.0163998	0	0.027027	0.027027	0.110223	0.0038049	SOX17(+) 213	SOX17	+	0	0.0361376	-0.00469484	0.0422535	0.0469484
ZNF90(+) 52	ZNF90	+	0.0632507	0.0411874	-0.0192308	0.0192308	0.0384615	0.11021	0.00498032	RXRA(+) 47	RXRA	+	0.166378	0.0117132	0.0212766	0.0212766	0
MAX(+) 28	MAX	+	0.111004	0.00940737	0	0	0	0.110189	0.00775318	CLOCK(+) 12	CLOCK	+	0.205137	0.0315067	0.0833333	0.0833333	0
USF2(+) 11	USF2	+	0.0866026	0.00728926	0	0	0	0.110188	0.00914297	MEIS2(+) 557	MEIS2	+	0.360681	0.118166	-0.00897666	0.0861759	0.0951526
BPTF(+) 150	BPTF	+	0.012659	0.0408353	0.0133333	0.02	0.00666667	0.110086	0.006928	FOXA2(+) 422	FOXA2	+	0.0011081	0.0590758	-0.0331754	0.042654	0.0758294
BPTF(-) 11	BPTF	-	0.14701	0.11394	-0.272727	0.181818	0.454545	0.110086	0.006928	FOXA2(+) 422	FOXA2	+	0.0011081	0.0590758	-0.0331754	0.042654	0.0758294
ZNF263(+) 11	ZNF263	+	0.0954026	0.0100388	0	0	0	0.109972	0.0141647	GATA4(-) 68	GATA4	-	0	0.0498067	-0.0441176	0.0441176	0.0882353
ZNF263(+) 11	ZNF263	+	0.0954026	0.0100388	0	0	0	0.109972	0.0141647	GATA4(+) 60	GATA4	+	0.236677	0.110955	0.0166667	0.1	0.0833333
PRRX2(+) 17	PRRX2	+	0.118686	0.0101131	0.0588235	0.0588235	0	0.109847	0.00919333	GATA5(-) 29	GATA5	-	0	0.0243356	0.0344828	0.0689655	0.0344828
PRRX2(+) 17	PRRX2	+	0.118686	0.0101131	0.0588235	0.0588235	0	0.109847	0.00919333	GATA5(+) 74	GATA5	+	0.146738	0.0145676	0	0.0675676	0.0675676
GTF2IRD1(+) 13	GTF2IRD1	+	0.0799182	0.0132268	-0.0769231	0	0.0769231	0.109723	0.0107839	E2F1(-) 35	E2F1	-	8.88178e-16	0.0742326	0	0.0571429	0.0571429
GTF2IRD1(+) 13	GTF2IRD1	+	0.0799182	0.0132268	-0.0769231	0	0.0769231	0.109723	0.0107839	E2F1(+) 398	E2F1	+	0.00300648	0.0614539	-0.0778894	0.0226131	0.100503
FOXJ2(+) 31	FOXJ2	+	0.188149	0.0513586	0	0.0322581	0.0322581	0.109718	0.00474827	ZBTB39(+) 40	ZBTB39	+	0.128581	0.0133615	0.025	0.025	0
TCF7(+) 30	TCF7	+	0.119128	0.00709765	0	0.0333333	0.0333333	0.109671	0.00977946	TCF12(+) 19	TCF12	+	0.15499	0.00778372	-0.0526316	0	0.0526316
ETS2(+) 61	ETS2	+	0.0129498	0.0599093	-0.0491803	0.0163934	0.0655738	0.109652	0.00912352	PURA(+) 31	PURA	+	0.144544	0.0096985	-0.0322581	0	0.0322581
MEIS2(+) 557	MEIS2	+	0.360681	0.118166	-0.00897666	0.0861759	0.0951526	0.109617	0.00274416	IRX1(+) 25	IRX1	+	0.0045215	0.0140698	0.08	0.08	0
FOXF1(+) 17	FOXF1	+	0.181006	0.0514588	-0.294118	0	0.294118	0.1096	0.00358335	CREB3L2(+) 18	CREB3L2	+	0.126675	0.00566122	0	0	0
HOXB3(-) 24	HOXB3	-	0.0573955	0.0144591	0.0833333	0.125	0.0416667	0.109502	0.00489593	TBX5(+) 34	TBX5	+	0.329686	0.127034	0.147059	0.294118	0.147059
ZNF669(+) 26	ZNF669	+	0.164284	0.0188745	-0.0769231	0	0.0769231	0.109487	0.0126491	DLX3(+) 35	DLX3	+	0.0225261	0.00459245	0	0	0
KLF1(+) 25	KLF1	+	0.356127	0.143697	0.24	0.28	0.04	0.109407	0.00867999	TCF12(+) 19	TCF12	+	0.15499	0.00778372	-0.0526316	0	0.0526316
MEIS2(+) 557	MEIS2	+	0.360681	0.118166	-0.00897666	0.0861759	0.0951526	0.109404	0.00273883	FOSL2(-) 15	FOSL2	-	0.0616193	0.0125331	-0.0666667	0	0.0666667
MEIS2(+) 557	MEIS2	+	0.360681	0.118166	-0.00897666	0.0861759	0.0951526	0.109404	0.00273883	FOSL2(+) 54	FOSL2	+	0.054106	0.0401615	-0.222222	0.037037	0.259259
GATA2(-) 24	GATA2	-	0.246338	0.209042	0	0.291667	0.291667	0.109313	0.00816043	SNAI2(-) 105	SNAI2	-	0.00136308	0.0307208	0.0285714	0.0666667	0.0380952
PURA(+) 31	PURA	+	0.144544	0.0096985	-0.0322581	0	0.0322581	0.109246	0.00990159	MEIS2(+) 557	MEIS2	+	0.360681	0.118166	-0.00897666	0.0861759	0.0951526
ARID5B(+) 19	ARID5B	+	0.00444515	0.0443436	-0.157895	0	0.157895	0.109222	0.00834673	ZEB1(+) 69	ZEB1	+	0.0746258	0.024826	0.0434783	0.057971	0.0144928
ZEB1(+) 69	ZEB1	+	0.0746258	0.024826	0.0434783	0.057971	0.0144928	0.109215	0.00959197	GATA3(-) 187	GATA3	-	0.234637	0.121857	-0.0855615	0.149733	0.235294
ZEB1(+) 69	ZEB1	+	0.0746258	0.024826	0.0434783	0.057971	0.0144928	0.109215	0.00959197	GATA3(+) 25	GATA3	+	8.88178e-16	0.0255018	-0.12	0	0.12
ZNF263(+) 11	ZNF263	+	0.0954026	0.0100388	0	0	0	0.109208	0.0140663	RELA(+) 19	RELA	+	0.0599491	0.0066086	0	0	0
RXRB(+) 37	RXRB	+	0.0870607	0.0229431	0.027027	0.0540541	0.027027	0.109184	0.0268928	NR2F2(-) 63	NR2F2	-	0.262531	0.261278	0.015873	0.222222	0.206349
RXRB(+) 37	RXRB	+	0.0870607	0.0229431	0.027027	0.0540541	0.027027	0.109184	0.0268928	NR2F2(+) 40	NR2F2	+	0.00853526	0.0142061	0	0.025	0.025
BACH2(+) 24	BACH2	+	0.203027	0.0368094	0.0833333	0.125	0.0416667	0.109164	0.00894691	CEBPG(+) 44	CEBPG	+	0.118935	0.0081752	0	0.0227273	0.0227273
ATF2(+) 26	ATF2	+	0.110729	0.0184849	0	0	0	0.109161	0.0123495	ZNF260(+) 19	ZNF260	+	0.103742	0.00505313	0.0526316	0.0526316	0
ZNF419(+) 14	ZNF419	+	0.126847	0.0122453	0	0	0	0.109157	0.0124203	TBX5(+) 34	TBX5	+	0.329686	0.127034	0.147059	0.294118	0.147059
ZNF217(+) 13	ZNF217	+	0.0972392	0.011066	0	0	0	0.109153	0.00642012	BPTF(-) 11	BPTF	-	0.14701	0.11394	-0.272727	0.181818	0.454545
ZNF217(+) 13	ZNF217	+	0.0972392	0.011066	0	0	0	0.109153	0.00642012	BPTF(+) 150	BPTF	+	0.012659	0.0408353	0.0133333	0.02	0.00666667
SREBF2(+) 38	SREBF2	+	0.0445475	0.0207234	-0.0263158	0	0.0263158	0.109143	0.0181091	GTF3C5(+) 51	GTF3C5	+	0.138447	0.00876884	0	0	0
RARG(-) 11	RARG	-	0.247586	0.0935343	0	0.181818	0.181818	0.109101	0.00842725	ISL1(+) 30	ISL1	+	0.226368	0.0242217	0.266667	0.3	0.0333333
RARG(+) 36	RARG	+	0.109126	0.00616351	-0.0277778	0	0.0277778	0.109101	0.00842725	ISL1(+) 30	ISL1	+	0.226368	0.0242217	0.266667	0.3	0.0333333
SREBF1(+) 40	SREBF1	+	0.175084	0.016082	-0.025	0.05	0.075	0.109072	0.00697116	NFIC(+) 27	NFIC	+	0.102943	0.0148197	-0.037037	0	0.037037
KLF1(+) 25	KLF1	+	0.356127	0.143697	0.24	0.28	0.04	0.109032	0.00865024	PBX1(-) 53	PBX1	-	0	0.00862613	0.0188679	0.0188679	0
KLF1(+) 25	KLF1	+	0.356127	0.143697	0.24	0.28	0.04	0.109032	0.00865024	PBX1(+) 73	PBX1	+	0.315963	0.0725679	0.0958904	0.136986	0.0410959
NFIC(+) 27	NFIC	+	0.102943	0.0148197	-0.037037	0	0.037037	0.109028	0.0375061	ZNF260(+) 19	ZNF260	+	0.103742	0.00505313	0.0526316	0.0526316	0
MSX2(+) 23	MSX2	+	0	0.065895	0.0434783	0.130435	0.0869565	0.109018	0.00454145	PKNOX2(+) 20	PKNOX2	+	0.179198	0.0141019	0.15	0.15	0
NFE2L1(+) 68	NFE2L1	+	0.109069	0.00592296	0	0	0	0.10895	0.0222204	TEAD1(+) 76	TEAD1	+	0.147237	0.0329983	-0.105263	0.0394737	0.144737
GATA5(+) 74	GATA5	+	0.146738	0.0145676	0	0.0675676	0.0675676	0.108838	0.00822779	MAFG(+) 11	MAFG	+	0.159204	0.0896127	-0.0909091	0	0.0909091
GATA5(-) 29	GATA5	-	0	0.0243356	0.0344828	0.0689655	0.0344828	0.108838	0.00822779	MAFG(+) 11	MAFG	+	0.159204	0.0896127	-0.0909091	0	0.0909091
HMGA1(+) 1262	HMGA1	+	0.160217	0.205209	-0.0142631	0.0380349	0.0522979	0.108716	0.00124907	ELK3(+) 63	ELK3	+	0.105572	0.0382467	-0.031746	0.111111	0.142857
HMGA1(-) 41	HMGA1	-	0.236641	0.119038	-0.195122	0.170732	0.365854	0.108716	0.00124907	ELK3(+) 63	ELK3	+	0.105572	0.0382467	-0.031746	0.111111	0.142857
MXI1(+) 55	MXI1	+	0.032948	0.00639524	-0.0363636	0.0181818	0.0545455	0.108577	0.0175455	ZNF260(+) 19	ZNF260	+	0.103742	0.00505313	0.0526316	0.0526316	0
ARID3A(-) 19	ARID3A	-	0.0101391	0.00723069	0	0	0	0.108572	0.00582915	MXI1(+) 55	MXI1	+	0.032948	0.00639524	-0.0363636	0.0181818	0.0545455
BCLAF1(+) 2792	BCLAF1	+	0.160773	0.366008	-0.0175501	0.0272206	0.0447708	0.108515	0.00664523	IRX1(+) 25	IRX1	+	0.0045215	0.0140698	0.08	0.08	0
MAX(+) 28	MAX	+	0.111004	0.00940737	0	0	0	0.108492	0.00763383	MAFG(+) 11	MAFG	+	0.159204	0.0896127	-0.0909091	0	0.0909091
ZNF552(+) 12	ZNF552	+	0.206172	0.0322819	0.0833333	0.0833333	0	0.108448	0.00776714	ZNF90(+) 52	ZNF90	+	0.0632507	0.0411874	-0.0192308	0.0192308	0.0384615
ZSCAN29(+) 25	ZSCAN29	+	0.116158	0.00706962	0	0	0	0.108307	0.0183145	STAT3(+) 19	STAT3	+	0.122849	0.0187155	0.0526316	0.0526316	0
HOXA1(+) 11	HOXA1	+	0.0478379	0.00894112	0	0	0	0.108288	0.00380017	ZNF740(+) 17	ZNF740	+	0.0945308	0.0147358	0.117647	0.117647	0
GATA3(-) 187	GATA3	-	0.234637	0.121857	-0.0855615	0.149733	0.235294	0.108194	0.00253738	ETV1(+) 40	ETV1	+	0.190314	0.0177439	0.025	0.05	0.025
GATA3(+) 25	GATA3	+	8.88178e-16	0.0255018	-0.12	0	0.12	0.108194	0.00253738	ETV1(+) 40	ETV1	+	0.190314	0.0177439	0.025	0.05	0.025
DLX5(+) 148	DLX5	+	8.88178e-16	0.0394852	0.0135135	0.0743243	0.0608108	0.108147	0.00274716	ZNF217(+) 13	ZNF217	+	0.0972392	0.011066	0	0	0
HOXB2(+) 19	HOXB2	+	0.261545	0.296115	-0.421053	0.105263	0.526316	0.108145	0.00206845	SREBF1(+) 40	SREBF1	+	0.175084	0.016082	-0.025	0.05	0.075
TBP(+) 37	TBP	+	0.0744499	0.0062302	0	0	0	0.108134	0.00859926	GTF3C5(+) 51	GTF3C5	+	0.138447	0.00876884	0	0	0
ZNF669(+) 26	ZNF669	+	0.164284	0.0188745	-0.0769231	0	0.0769231	0.10811	0.0124901	ATF2(+) 26	ATF2	+	0.110729	0.0184849	0	0	0
ARID3A(-) 19	ARID3A	-	0.0101391	0.00723069	0	0	0	0.108053	0.0058013	ELF1(+) 60	ELF1	+	0.0159643	0.0174437	0.0166667	0.0333333	0.0166667
TGIF1(-) 32	TGIF1	-	0.23543	0.101928	-0.3125	0.09375	0.40625	0.10805	0.00612025	ARID3A(-) 19	ARID3A	-	0.0101391	0.00723069	0	0	0
ZNF217(+) 13	ZNF217	+	0.0972392	0.011066	0	0	0	0.108027	0.00635388	FOXA2(+) 422	FOXA2	+	0.0011081	0.0590758	-0.0331754	0.042654	0.0758294
TEAD1(+) 76	TEAD1	+	0.147237	0.0329983	-0.105263	0.0394737	0.144737	0.108017	0.00426138	MXI1(+) 55	MXI1	+	0.032948	0.00639524	-0.0363636	0.0181818	0.0545455
ZNF384(+) 21	ZNF384	+	0.13732	0.0197311	-0.047619	0	0.047619	0.107979	0.0254586	TBX5(+) 34	TBX5	+	0.329686	0.127034	0.147059	0.294118	0.147059
FOXA1(+) 203	FOXA1	+	0.00226584	0.0293509	0.0147783	0.0591133	0.044335	0.107686	0.00277574	PBX1(-) 53	PBX1	-	0	0.00862613	0.0188679	0.0188679	0
FOXA1(+) 203	FOXA1	+	0.00226584	0.0293509	0.0147783	0.0591133	0.044335	0.107686	0.00277574	PBX1(+) 73	PBX1	+	0.315963	0.0725679	0.0958904	0.136986	0.0410959
TCF7L2(+) 24	TCF7L2	+	0.0195876	0.106104	-0.0416667	0	0.0416667	0.107559	0.0143385	SP4(+) 31	SP4	+	0.12286	0.00988293	0.0322581	0.0322581	0
TCF7L2(-) 25	TCF7L2	-	0.060397	0.0550193	-0.24	0	0.24	0.107559	0.0143385	SP4(+) 31	SP4	+	0.12286	0.00988293	0.0322581	0.0322581	0
GATA6(-) 14	GATA6	-	0	0.0978014	0.142857	0.214286	0.0714286	0.107488	0.0028663	MAFG(+) 11	MAFG	+	0.159204	0.0896127	-0.0909091	0	0.0909091
MYCN(-) 12	MYCN	-	0.199622	0.163954	-0.0833333	0.166667	0.25	0.10744	0.0152115	ZNF384(+) 21	ZNF384	+	0.13732	0.0197311	-0.047619	0	0.047619
ZNF90(+) 52	ZNF90	+	0.0632507	0.0411874	-0.0192308	0.0192308	0.0384615	0.107429	0.00485463	NFKB1(+) 23	NFKB1	+	0.0837814	0.014322	-0.0869565	0	0.0869565
GATA4(-) 68	GATA4	-	0	0.0498067	-0.0441176	0.0441176	0.0882353	0.107341	0.00491508	TCF4(-) 72	TCF4	-	0	0.0106696	0.0138889	0.0277778	0.0138889
GATA4(+) 60	GATA4	+	0.236677	0.110955	0.0166667	0.1	0.0833333	0.107341	0.00491508	TCF4(-) 72	TCF4	-	0	0.0106696	0.0138889	0.0277778	0.0138889
BCLAF1(+) 2792	BCLAF1	+	0.160773	0.366008	-0.0175501	0.0272206	0.0447708	0.107337	0.00657312	OTX2(-) 11	OTX2	-	0.191099	0.118464	-0.181818	0.0909091	0.272727
TEAD1(+) 76	TEAD1	+	0.147237	0.0329983	-0.105263	0.0394737	0.144737	0.1073	0.0042331	GTF2IRD1(+) 13	GTF2IRD1	+	0.0799182	0.0132268	-0.0769231	0	0.0769231
ZNF563(+) 29	ZNF563	+	0.107888	0.00716847	0	0	0	0.107283	0.00702576	FOSL2(-) 15	FOSL2	-	0.0616193	0.0125331	-0.0666667	0	0.0666667
ZNF563(+) 29	ZNF563	+	0.107888	0.00716847	0	0	0	0.107283	0.00702576	FOSL2(+) 54	FOSL2	+	0.054106	0.0401615	-0.222222	0.037037	0.259259
PRRX2(+) 17	PRRX2	+	0.118686	0.0101131	0.0588235	0.0588235	0	0.107256	0.00897642	OTX2(-) 11	OTX2	-	0.191099	0.118464	-0.181818	0.0909091	0.272727
LEF1(+) 32	LEF1	+	0.276663	0.0607681	-0.15625	0.03125	0.1875	0.10724	0.0036881	ISL1(+) 30	ISL1	+	0.226368	0.0242217	0.266667	0.3	0.0333333
TGIF1(-) 32	TGIF1	-	0.23543	0.101928	-0.3125	0.09375	0.40625	0.107171	0.00607049	PBX1(-) 53	PBX1	-	0	0.00862613	0.0188679	0.0188679	0
TGIF1(-) 32	TGIF1	-	0.23543	0.101928	-0.3125	0.09375	0.40625	0.107171	0.00607049	PBX1(+) 73	PBX1	+	0.315963	0.0725679	0.0958904	0.136986	0.0410959
TEAD1(+) 76	TEAD1	+	0.147237	0.0329983	-0.105263	0.0394737	0.144737	0.107115	0.0042258	EOMES(+) 22	EOMES	+	0.0752682	0.00475679	0.0454545	0.0454545	0
TEAD1(+) 76	TEAD1	+	0.147237	0.0329983	-0.105263	0.0394737	0.144737	0.10707	0.00422401	GATA6(-) 14	GATA6	-	0	0.0978014	0.142857	0.214286	0.0714286
SREBF2(+) 38	SREBF2	+	0.0445475	0.0207234	-0.0263158	0	0.0263158	0.106942	0.0177438	OTX2(-) 11	OTX2	-	0.191099	0.118464	-0.181818	0.0909091	0.272727
MYC(+) 13	MYC	+	0.27213	0.0806315	0.0769231	0.230769	0.153846	0.10688	0.00670704	ZEB2(-) 21	ZEB2	-	0.0268897	0.00319962	0	0	0
PURA(+) 31	PURA	+	0.144544	0.0096985	-0.0322581	0	0.0322581	0.106813	0.00968102	EGR1(+) 12	EGR1	+	0.0951042	0.0154829	0	0	0
ZBTB41(+) 26	ZBTB41	+	0.113782	0.0103675	0.0769231	0.0769231	0	0.106787	0.0130501	CLOCK(+) 12	CLOCK	+	0.205137	0.0315067	0.0833333	0.0833333	0
ZNF90(+) 52	ZNF90	+	0.0632507	0.0411874	-0.0192308	0.0192308	0.0384615	0.106751	0.004824	NFATC1(+) 11	NFATC1	+	0.140422	0.0153829	0	0	0
HOXA1(+) 11	HOXA1	+	0.0478379	0.00894112	0	0	0	0.106749	0.00374614	RFXANK(+) 19	RFXANK	+	0.0857058	0.0127658	0.0526316	0.0526316	0
HOXA1(+) 11	HOXA1	+	0.0478379	0.00894112	0	0	0	0.106725	0.00374529	ZNF217(+) 13	ZNF217	+	0.0972392	0.011066	0	0	0
SP4(+) 31	SP4	+	0.12286	0.00988293	0.0322581	0.0322581	0	0.106716	0.0155682	ATF2(+) 26	ATF2	+	0.110729	0.0184849	0	0	0
MEIS2(+) 557	MEIS2	+	0.360681	0.118166	-0.00897666	0.0861759	0.0951526	0.106686	0.00267078	ARID5B(+) 19	ARID5B	+	0.00444515	0.0443436	-0.157895	0	0.157895
RARA(+) 45	RARA	+	0.199457	0.0260889	0.0444444	0.0666667	0.0222222	0.106643	0.00806627	HOXB2(+) 19	HOXB2	+	0.261545	0.296115	-0.421053	0.105263	0.526316
FOXA3(+) 82	FOXA3	+	8.88178e-16	0.0407363	0.0243902	0.0731707	0.0487805	0.106555	0.012001	HINFP(+) 39	HINFP	+	0.122666	0.00656081	0	0.025641	0.025641
MYBL1(+) 26	MYBL1	+	0.086067	0.0108924	0	0	0	0.106447	0.00959704	SP4(+) 31	SP4	+	0.12286	0.00988293	0.0322581	0.0322581	0
MAF(-) 29	MAF	-	0.241563	0.230092	-0.137931	0.137931	0.275862	0.106255	0.00395639	SREBF1(+) 40	SREBF1	+	0.175084	0.016082	-0.025	0.05	0.075
MAF(+) 62	MAF	+	8.88178e-16	0.0178573	0.016129	0.0645161	0.0483871	0.106255	0.00395639	SREBF1(+) 40	SREBF1	+	0.175084	0.016082	-0.025	0.05	0.075
RARG(-) 11	RARG	-	0.247586	0.0935343	0	0.181818	0.181818	0.106213	0.00820411	OTX2(-) 11	OTX2	-	0.191099	0.118464	-0.181818	0.0909091	0.272727
RARG(+) 36	RARG	+	0.109126	0.00616351	-0.0277778	0	0.0277778	0.106213	0.00820411	OTX2(-) 11	OTX2	-	0.191099	0.118464	-0.181818	0.0909091	0.272727
ZSCAN29(+) 25	ZSCAN29	+	0.116158	0.00706962	0	0	0	0.10621	0.0179599	GATA3(-) 187	GATA3	-	0.234637	0.121857	-0.0855615	0.149733	0.235294
ZSCAN29(+) 25	ZSCAN29	+	0.116158	0.00706962	0	0	0	0.10621	0.0179599	GATA3(+) 25	GATA3	+	8.88178e-16	0.0255018	-0.12	0	0.12
STAT3(+) 19	STAT3	+	0.122849	0.0187155	0.0526316	0.0526316	0	0.106119	0.00827821	CEBPD(+) 98	CEBPD	+	0.0552832	0.0956686	-0.27551	0.0510204	0.326531
SOX5(+) 16	SOX5	+	0.0957315	0.016687	0.0625	0.0625	0	0.10607	0.00712888	PKNOX2(+) 20	PKNOX2	+	0.179198	0.0141019	0.15	0.15	0
HLTF(+) 47	HLTF	+	0.117709	0.0119141	0.0638298	0.0638298	0	0.106066	0.0163	MAFG(+) 11	MAFG	+	0.159204	0.0896127	-0.0909091	0	0.0909091
GTF3C5(+) 51	GTF3C5	+	0.138447	0.00876884	0	0	0	0.106062	0.0156552	PBX3(-) 40	PBX3	-	0.00109349	0.0189982	-0.175	0.025	0.2
GTF3C5(+) 51	GTF3C5	+	0.138447	0.00876884	0	0	0	0.106062	0.0156552	PBX3(+) 79	PBX3	+	0.288055	0.0771352	0.113924	0.139241	0.0253165
MXI1(+) 55	MXI1	+	0.032948	0.00639524	-0.0363636	0.0181818	0.0545455	0.106017	0.017132	RFXANK(+) 19	RFXANK	+	0.0857058	0.0127658	0.0526316	0.0526316	0
TCF7(+) 30	TCF7	+	0.119128	0.00709765	0	0.0333333	0.0333333	0.105996	0.00945179	LEF1(+) 32	LEF1	+	0.276663	0.0607681	-0.15625	0.03125	0.1875
TFAP4(+) 13	TFAP4	+	0.104868	0.0329579	0	0	0	0.105782	0.045814	E2F1(-) 35	E2F1	-	8.88178e-16	0.0742326	0	0.0571429	0.0571429
TFAP4(+) 13	TFAP4	+	0.104868	0.0329579	0	0	0	0.105782	0.045814	E2F1(+) 398	E2F1	+	0.00300648	0.0614539	-0.0778894	0.0226131	0.100503
NR2F1(-) 97	NR2F1	-	0.049056	0.193626	-0.154639	0.0824742	0.237113	0.105703	0.00118897	PRDM1(+) 25	PRDM1	+	0	0.0325025	0.08	0.12	0.04
NR2F1(+) 13	NR2F1	+	0.0109077	0.0063869	0	0	0	0.105703	0.00118897	PRDM1(+) 25	PRDM1	+	0	0.0325025	0.08	0.12	0.04
RARG(+) 36	RARG	+	0.109126	0.00616351	-0.0277778	0	0.0277778	0.10567	0.00816218	HOXB2(+) 19	HOXB2	+	0.261545	0.296115	-0.421053	0.105263	0.526316
RARG(-) 11	RARG	-	0.247586	0.0935343	0	0.181818	0.181818	0.10567	0.00816218	HOXB2(+) 19	HOXB2	+	0.261545	0.296115	-0.421053	0.105263	0.526316
TBX5(+) 34	TBX5	+	0.329686	0.127034	0.147059	0.294118	0.147059	0.105537	0.00703395	ATF2(+) 26	ATF2	+	0.110729	0.0184849	0	0	0
TCF7(+) 30	TCF7	+	0.119128	0.00709765	0	0.0333333	0.0333333	0.105495	0.00940712	SOX12(+) 62	SOX12	+	0.133198	0.0319514	0.0645161	0.112903	0.0483871
FOXK1(+) 66	FOXK1	+	0.142414	0.0134056	-0.030303	0	0.030303	0.105476	0.0187201	ISL1(+) 30	ISL1	+	0.226368	0.0242217	0.266667	0.3	0.0333333
TCF12(+) 19	TCF12	+	0.15499	0.00778372	-0.0526316	0	0.0526316	0.105468	0.0071312	GATA4(-) 68	GATA4	-	0	0.0498067	-0.0441176	0.0441176	0.0882353
TCF12(+) 19	TCF12	+	0.15499	0.00778372	-0.0526316	0	0.0526316	0.105468	0.0071312	GATA4(+) 60	GATA4	+	0.236677	0.110955	0.0166667	0.1	0.0833333
NFE2L3(+) 23	NFE2L3	+	0.0393396	0.00841249	0.0869565	0.0869565	0	0.105384	0.0115699	HEY2(+) 23	HEY2	+	0.089107	0.00852822	0	0.0434783	0.0434783
NFE2L3(-) 26	NFE2L3	-	0.20306	0.149547	-0.115385	0.115385	0.230769	0.105384	0.0115699	HEY2(+) 23	HEY2	+	0.089107	0.00852822	0	0.0434783	0.0434783
PARP1(-) 29	PARP1	-	0.247368	0.175378	-0.172414	0.0689655	0.241379	0.10538	0.00542609	EOMES(+) 22	EOMES	+	0.0752682	0.00475679	0.0454545	0.0454545	0
ETV3(+) 40	ETV3	+	0.0428857	0.032415	-0.025	0.05	0.075	0.105317	0.0347206	E2F1(-) 35	E2F1	-	8.88178e-16	0.0742326	0	0.0571429	0.0571429
ETV3(+) 40	ETV3	+	0.0428857	0.032415	-0.025	0.05	0.075	0.105317	0.0347206	E2F1(+) 398	E2F1	+	0.00300648	0.0614539	-0.0778894	0.0226131	0.100503
IRX1(+) 25	IRX1	+	0.0045215	0.0140698	0.08	0.08	0	0.105284	0.0086665	HNF4A(+) 478	HNF4A	+	0	0.046568	0.0083682	0.041841	0.0334728
LEF1(+) 32	LEF1	+	0.276663	0.0607681	-0.15625	0.03125	0.1875	0.105283	0.0036208	HNF4A(+) 478	HNF4A	+	0	0.046568	0.0083682	0.041841	0.0334728
SOX2(+) 313	SOX2	+	8.88178e-16	0.0226971	-0.0127796	0.0319489	0.0447284	0.105265	0.00175378	USF2(+) 11	USF2	+	0.0866026	0.00728926	0	0	0
TCF7L1(-) 28	TCF7L1	-	0.226283	0.117713	-0.25	0.107143	0.357143	0.105209	0.00540657	ETV3(+) 40	ETV3	+	0.0428857	0.032415	-0.025	0.05	0.075
PLAG1(+) 40	PLAG1	+	0.177047	0.0210922	-0.025	0.025	0.05	0.105101	0.0125428	ZNF90(+) 52	ZNF90	+	0.0632507	0.0411874	-0.0192308	0.0192308	0.0384615
ZEB2(-) 21	ZEB2	-	0.0268897	0.00319962	0	0	0	0.105032	0.00652337	HEY2(+) 23	HEY2	+	0.089107	0.00852822	0	0.0434783	0.0434783
CHURC1(+) 15	CHURC1	+	0.0808932	0.00238294	0	0	0	0.105029	0.0100354	ZNF419(+) 14	ZNF419	+	0.126847	0.0122453	0	0	0
MZF1(+) 27	MZF1	+	0.12807	0.00993808	-0.037037	0	0.037037	0.104999	0.0131622	LEF1(+) 32	LEF1	+	0.276663	0.0607681	-0.15625	0.03125	0.1875
DLX5(+) 148	DLX5	+	8.88178e-16	0.0394852	0.0135135	0.0743243	0.0608108	0.104984	0.00266683	RFXANK(+) 19	RFXANK	+	0.0857058	0.0127658	0.0526316	0.0526316	0
HOXA1(+) 11	HOXA1	+	0.0478379	0.00894112	0	0	0	0.104932	0.00368237	RELA(+) 19	RELA	+	0.0599491	0.0066086	0	0	0
EGR1(+) 12	EGR1	+	0.0951042	0.0154829	0	0	0	0.104912	0.009857	NKX3-1(-) 15	NKX3-1	-	0.0619459	0.0792401	-0.266667	0	0.266667
RARA(+) 45	RARA	+	0.199457	0.0260889	0.0444444	0.0666667	0.0222222	0.104902	0.00793462	ETS2(+) 61	ETS2	+	0.0129498	0.0599093	-0.0491803	0.0163934	0.0655738
MAFB(+) 248	MAFB	+	8.88178e-16	0.0421562	0.00403226	0.0443548	0.0403226	0.104882	0.00280475	NFE2L3(-) 26	NFE2L3	-	0.20306	0.149547	-0.115385	0.115385	0.230769
MAFB(+) 248	MAFB	+	8.88178e-16	0.0421562	0.00403226	0.0443548	0.0403226	0.104882	0.00280475	NFE2L3(+) 23	NFE2L3	+	0.0393396	0.00841249	0.0869565	0.0869565	0
NR3C1(+) 63	NR3C1	+	0.0383332	0.0127365	0	0	0	0.104818	0.0129482	SOX17(+) 213	SOX17	+	0	0.0361376	-0.00469484	0.0422535	0.0469484
PBX1(+) 73	PBX1	+	0.315963	0.0725679	0.0958904	0.136986	0.0410959	0.104794	0.00538998	FOXA2(+) 422	FOXA2	+	0.0011081	0.0590758	-0.0331754	0.042654	0.0758294
PBX1(-) 53	PBX1	-	0	0.00862613	0.0188679	0.0188679	0	0.104794	0.00538998	FOXA2(+) 422	FOXA2	+	0.0011081	0.0590758	-0.0331754	0.042654	0.0758294
PURA(+) 31	PURA	+	0.144544	0.0096985	-0.0322581	0	0.0322581	0.104778	0.00949665	ETV3(+) 40	ETV3	+	0.0428857	0.032415	-0.025	0.05	0.075
GATA5(+) 74	GATA5	+	0.146738	0.0145676	0	0.0675676	0.0675676	0.104723	0.00791666	MXI1(+) 55	MXI1	+	0.032948	0.00639524	-0.0363636	0.0181818	0.0545455
GATA5(-) 29	GATA5	-	0	0.0243356	0.0344828	0.0689655	0.0344828	0.104723	0.00791666	MXI1(+) 55	MXI1	+	0.032948	0.00639524	-0.0363636	0.0181818	0.0545455
CEBPD(+) 98	CEBPD	+	0.0552832	0.0956686	-0.27551	0.0510204	0.326531	0.10472	0.00233124	ZNF419(+) 14	ZNF419	+	0.126847	0.0122453	0	0	0
ZNF444(+) 19	ZNF444	+	0.101026	0.00581055	0	0	0	0.10469	0.0287441	CEBPD(+) 98	CEBPD	+	0.0552832	0.0956686	-0.27551	0.0510204	0.326531
PURA(+) 31	PURA	+	0.144544	0.0096985	-0.0322581	0	0.0322581	0.104665	0.00948633	MYC(+) 13	MYC	+	0.27213	0.0806315	0.0769231	0.230769	0.153846
BPTF(+) 150	BPTF	+	0.012659	0.0408353	0.0133333	0.02	0.00666667	0.104629	0.00658456	RELA(+) 19	RELA	+	0.0599491	0.0066086	0	0	0
BPTF(-) 11	BPTF	-	0.14701	0.11394	-0.272727	0.181818	0.454545	0.104629	0.00658456	RELA(+) 19	RELA	+	0.0599491	0.0066086	0	0	0
GATA3(-) 187	GATA3	-	0.234637	0.121857	-0.0855615	0.149733	0.235294	0.104616	0.00245346	DBP(+) 20	DBP	+	0.0907163	0.010272	0	0	0
GATA3(+) 25	GATA3	+	8.88178e-16	0.0255018	-0.12	0	0.12	0.104616	0.00245346	DBP(+) 20	DBP	+	0.0907163	0.010272	0	0	0
ESRRA(+) 23	ESRRA	+	0.0123902	0.0309647	0.0869565	0.130435	0.0434783	0.10461	0.0202804	CLOCK(+) 12	CLOCK	+	0.205137	0.0315067	0.0833333	0.0833333	0
FOXA2(+) 422	FOXA2	+	0.0011081	0.0590758	-0.0331754	0.042654	0.0758294	0.104591	0.00146437	NKX3-1(-) 15	NKX3-1	-	0.0619459	0.0792401	-0.266667	0	0.266667
DLX5(+) 148	DLX5	+	8.88178e-16	0.0394852	0.0135135	0.0743243	0.0608108	0.104489	0.00265424	RXRB(+) 37	RXRB	+	0.0870607	0.0229431	0.027027	0.0540541	0.027027
SOX5(+) 16	SOX5	+	0.0957315	0.016687	0.0625	0.0625	0	0.104372	0.00701479	TCF7(+) 30	TCF7	+	0.119128	0.00709765	0	0.0333333	0.0333333
PBX1(+) 73	PBX1	+	0.315963	0.0725679	0.0958904	0.136986	0.0410959	0.104323	0.00536576	MXI1(+) 55	MXI1	+	0.032948	0.00639524	-0.0363636	0.0181818	0.0545455
PBX1(-) 53	PBX1	-	0	0.00862613	0.0188679	0.0188679	0	0.104323	0.00536576	MXI1(+) 55	MXI1	+	0.032948	0.00639524	-0.0363636	0.0181818	0.0545455
ZSCAN29(+) 25	ZSCAN29	+	0.116158	0.00706962	0	0	0	0.104304	0.0176376	POU3F1(-) 34	POU3F1	-	0.0749272	0.272049	-0.411765	0.0588235	0.470588
ZSCAN29(+) 25	ZSCAN29	+	0.116158	0.00706962	0	0	0	0.104304	0.0176376	POU3F1(+) 135	POU3F1	+	8.88178e-16	0.0161829	0.037037	0.0444444	0.00740741
SOX4(+) 1401	SOX4	+	0.264551	0.251862	-0.0578158	0.0592434	0.117059	0.104294	0.00121672	ISL1(+) 30	ISL1	+	0.226368	0.0242217	0.266667	0.3	0.0333333
MEIS1(+) 470	MEIS1	+	0.23835	0.111024	0.0234043	0.134043	0.110638	0.104273	0.00180381	FOXF1(+) 17	FOXF1	+	0.181006	0.0514588	-0.294118	0	0.294118
MEIS1(-) 90	MEIS1	-	8.88178e-16	0.0588955	-0.0666667	0.0444444	0.111111	0.104273	0.00180381	FOXF1(+) 17	FOXF1	+	0.181006	0.0514588	-0.294118	0	0.294118
HSF1(+) 27	HSF1	+	0.0896435	0.00603038	0	0	0	0.104163	0.0103131	RFXANK(+) 19	RFXANK	+	0.0857058	0.0127658	0.0526316	0.0526316	0
NR1H2(+) 18	NR1H2	+	0.116233	0.0138945	0	0	0	0.104148	0.00839533	TBX5(+) 34	TBX5	+	0.329686	0.127034	0.147059	0.294118	0.147059
TCF7L1(-) 28	TCF7L1	-	0.226283	0.117713	-0.25	0.107143	0.357143	0.104075	0.00534829	DLX5(+) 148	DLX5	+	8.88178e-16	0.0394852	0.0135135	0.0743243	0.0608108
OVOL2(-) 134	OVOL2	-	0.230321	0.166088	-0.149254	0.119403	0.268657	0.104073	0.00536049	ZEB1(+) 69	ZEB1	+	0.0746258	0.024826	0.0434783	0.057971	0.0144928
OVOL2(+) 32	OVOL2	+	0.0091026	0.00716452	0.03125	0.0625	0.03125	0.104073	0.00536049	ZEB1(+) 69	ZEB1	+	0.0746258	0.024826	0.0434783	0.057971	0.0144928
SOX5(+) 16	SOX5	+	0.0957315	0.016687	0.0625	0.0625	0	0.104072	0.00699459	ATF2(+) 26	ATF2	+	0.110729	0.0184849	0	0	0
RELA(+) 19	RELA	+	0.0599491	0.0066086	0	0	0	0.104065	0.0126232	CREB3L2(+) 18	CREB3L2	+	0.126675	0.00566122	0	0	0
HSF1(+) 27	HSF1	+	0.0896435	0.00603038	0	0	0	0.104046	0.0103015	GATA5(-) 29	GATA5	-	0	0.0243356	0.0344828	0.0689655	0.0344828
HSF1(+) 27	HSF1	+	0.0896435	0.00603038	0	0	0	0.104046	0.0103015	GATA5(+) 74	GATA5	+	0.146738	0.0145676	0	0.0675676	0.0675676
NKX3-1(-) 15	NKX3-1	-	0.0619459	0.0792401	-0.266667	0	0.266667	0.103994	0.00282785	RXRB(+) 37	RXRB	+	0.0870607	0.0229431	0.027027	0.0540541	0.027027
ETS2(+) 61	ETS2	+	0.0129498	0.0599093	-0.0491803	0.0163934	0.0655738	0.10398	0.00865153	USF2(+) 11	USF2	+	0.0866026	0.00728926	0	0	0
MAFB(+) 248	MAFB	+	8.88178e-16	0.0421562	0.00403226	0.0443548	0.0403226	0.103935	0.00277942	GABPA(+) 116	GABPA	+	0.00672563	0.0276169	-0.0172414	0.0258621	0.0431034
TEAD1(+) 76	TEAD1	+	0.147237	0.0329983	-0.105263	0.0394737	0.144737	0.103918	0.00409967	PURA(+) 31	PURA	+	0.144544	0.0096985	-0.0322581	0	0.0322581
TCF4(-) 72	TCF4	-	0	0.0106696	0.0138889	0.0277778	0.0138889	0.103869	0.00315088	STAT3(+) 19	STAT3	+	0.122849	0.0187155	0.0526316	0.0526316	0
SOX17(+) 213	SOX17	+	0	0.0361376	-0.00469484	0.0422535	0.0469484	0.103758	0.001829	ELF1(+) 60	ELF1	+	0.0159643	0.0174437	0.0166667	0.0333333	0.0166667
ZSCAN29(+) 25	ZSCAN29	+	0.116158	0.00706962	0	0	0	0.103755	0.0175449	ZNF260(+) 19	ZNF260	+	0.103742	0.00505313	0.0526316	0.0526316	0
ELK3(+) 63	ELK3	+	0.105572	0.0382467	-0.031746	0.111111	0.142857	0.103749	0.00366511	CREB3L4(+) 17	CREB3L4	+	0.0785281	0.00290716	0	0	0
PBX1(-) 53	PBX1	-	0	0.00862613	0.0188679	0.0188679	0	0.103646	0.00533091	BCLAF1(+) 2792	BCLAF1	+	0.160773	0.366008	-0.0175501	0.0272206	0.0447708
PBX1(+) 73	PBX1	+	0.315963	0.0725679	0.0958904	0.136986	0.0410959	0.103646	0.00533091	BCLAF1(+) 2792	BCLAF1	+	0.160773	0.366008	-0.0175501	0.0272206	0.0447708
TCF7L1(-) 28	TCF7L1	-	0.226283	0.117713	-0.25	0.107143	0.357143	0.103633	0.00532559	ZNF740(+) 17	ZNF740	+	0.0945308	0.0147358	0.117647	0.117647	0
MYBL1(+) 26	MYBL1	+	0.086067	0.0108924	0	0	0	0.103582	0.00933878	ZNF384(+) 21	ZNF384	+	0.13732	0.0197311	-0.047619	0	0.047619
TCF7L2(+) 24	TCF7L2	+	0.0195876	0.106104	-0.0416667	0	0.0416667	0.103577	0.0138077	SNAI2(-) 105	SNAI2	-	0.00136308	0.0307208	0.0285714	0.0666667	0.0380952
TCF7L2(-) 25	TCF7L2	-	0.060397	0.0550193	-0.24	0	0.24	0.103577	0.0138077	SNAI2(-) 105	SNAI2	-	0.00136308	0.0307208	0.0285714	0.0666667	0.0380952
TCF7L1(-) 28	TCF7L1	-	0.226283	0.117713	-0.25	0.107143	0.357143	0.103509	0.00531921	E2F7(+) 223	E2F7	+	0	0.0272284	-0.0044843	0.0313901	0.0358744
SNAI2(-) 105	SNAI2	-	0.00136308	0.0307208	0.0285714	0.0666667	0.0380952	0.103502	0.00449255	TFAP4(+) 13	TFAP4	+	0.104868	0.0329579	0	0	0
FOXF1(+) 17	FOXF1	+	0.181006	0.0514588	-0.294118	0	0.294118	0.103458	0.00338254	ZNF217(+) 13	ZNF217	+	0.0972392	0.011066	0	0	0
TEAD1(+) 76	TEAD1	+	0.147237	0.0329983	-0.105263	0.0394737	0.144737	0.103374	0.0040782	NFE2L3(-) 26	NFE2L3	-	0.20306	0.149547	-0.115385	0.115385	0.230769
TEAD1(+) 76	TEAD1	+	0.147237	0.0329983	-0.105263	0.0394737	0.144737	0.103374	0.0040782	NFE2L3(+) 23	NFE2L3	+	0.0393396	0.00841249	0.0869565	0.0869565	0
CEBPG(+) 44	CEBPG	+	0.118935	0.0081752	0	0.0227273	0.0227273	0.10334	0.0127681	PAX7(+) 96	PAX7	+	0.00256029	0.0216516	0.0104167	0.03125	0.0208333
ETV2(+) 379	ETV2	+	0.0110584	0.0775533	-0.060686	0.0395778	0.100264	0.103212	0.000881414	HOXB1(+) 32	HOXB1	+	0.273138	0.360293	-0.34375	0.1875	0.53125
ZNF808(+) 31	ZNF808	+	0.113993	0.00795248	0.0322581	0.0322581	0	0.103063	0.0203192	MAX(+) 28	MAX	+	0.111004	0.00940737	0	0	0
NKX3-1(-) 15	NKX3-1	-	0.0619459	0.0792401	-0.266667	0	0.266667	0.103056	0.00280234	NFKB1(+) 23	NFKB1	+	0.0837814	0.014322	-0.0869565	0	0.0869565
HLX(-) 23	HLX	-	0.0285512	0.0652876	0	0.0434783	0.0434783	0.102949	0.00498162	CLOCK(+) 12	CLOCK	+	0.205137	0.0315067	0.0833333	0.0833333	0
SOX2(+) 313	SOX2	+	8.88178e-16	0.0226971	-0.0127796	0.0319489	0.0447284	0.102946	0.00171514	ZNF76(+) 15	ZNF76	+	0.10459	0.00602636	0	0	0
PBX1(-) 53	PBX1	-	0	0.00862613	0.0188679	0.0188679	0	0.10292	0.00529357	CREB3L4(+) 17	CREB3L4	+	0.0785281	0.00290716	0	0	0
PBX1(+) 73	PBX1	+	0.315963	0.0725679	0.0958904	0.136986	0.0410959	0.10292	0.00529357	CREB3L4(+) 17	CREB3L4	+	0.0785281	0.00290716	0	0	0
TCF7L2(+) 24	TCF7L2	+	0.0195876	0.106104	-0.0416667	0	0.0416667	0.102788	0.0137025	GATA3(-) 187	GATA3	-	0.234637	0.121857	-0.0855615	0.149733	0.235294
TCF7L2(-) 25	TCF7L2	-	0.060397	0.0550193	-0.24	0	0.24	0.102788	0.0137025	GATA3(-) 187	GATA3	-	0.234637	0.121857	-0.0855615	0.149733	0.235294
TCF7L2(-) 25	TCF7L2	-	0.060397	0.0550193	-0.24	0	0.24	0.102788	0.0137025	GATA3(+) 25	GATA3	+	8.88178e-16	0.0255018	-0.12	0	0.12
TCF7L2(+) 24	TCF7L2	+	0.0195876	0.106104	-0.0416667	0	0.0416667	0.102788	0.0137025	GATA3(+) 25	GATA3	+	8.88178e-16	0.0255018	-0.12	0	0.12
FOXF1(+) 17	FOXF1	+	0.181006	0.0514588	-0.294118	0	0.294118	0.102718	0.00335836	ZNF263(+) 11	ZNF263	+	0.0954026	0.0100388	0	0	0
ZNF217(+) 13	ZNF217	+	0.0972392	0.011066	0	0	0	0.102578	0.00603341	ETV1(+) 40	ETV1	+	0.190314	0.0177439	0.025	0.05	0.025
PITX2(+) 346	PITX2	+	0	0.0593981	-0.0924855	0.0260116	0.118497	0.102485	0.00188314	ARID3A(-) 19	ARID3A	-	0.0101391	0.00723069	0	0	0
PITX2(-) 14	PITX2	-	0.0538373	0.189772	0	0.142857	0.142857	0.102485	0.00188314	ARID3A(-) 19	ARID3A	-	0.0101391	0.00723069	0	0	0
ZNF260(+) 19	ZNF260	+	0.103742	0.00505313	0.0526316	0.0526316	0	0.102429	0.00781608	SOX17(+) 213	SOX17	+	0	0.0361376	-0.00469484	0.0422535	0.0469484
ZNF260(+) 19	ZNF260	+	0.103742	0.00505313	0.0526316	0.0526316	0	0.102427	0.00781593	MEIS2(+) 557	MEIS2	+	0.360681	0.118166	-0.00897666	0.0861759	0.0951526
PBX1(+) 73	PBX1	+	0.315963	0.0725679	0.0958904	0.136986	0.0410959	0.102384	0.00526601	STAT6(+) 54	STAT6	+	0.118571	0.0186543	-0.0185185	0.0185185	0.037037
PBX1(-) 53	PBX1	-	0	0.00862613	0.0188679	0.0188679	0	0.102384	0.00526601	STAT6(+) 54	STAT6	+	0.118571	0.0186543	-0.0185185	0.0185185	0.037037
TCF7L1(-) 28	TCF7L1	-	0.226283	0.117713	-0.25	0.107143	0.357143	0.10237	0.00526069	HINFP(+) 39	HINFP	+	0.122666	0.00656081	0	0.025641	0.025641
SOX12(+) 62	SOX12	+	0.133198	0.0319514	0.0645161	0.112903	0.0483871	0.10224	0.0129695	FOXK1(+) 66	FOXK1	+	0.142414	0.0134056	-0.030303	0	0.030303
USF2(+) 11	USF2	+	0.0866026	0.00728926	0	0	0	0.102197	0.0084799	NKX3-1(-) 15	NKX3-1	-	0.0619459	0.0792401	-0.266667	0	0.266667
NFIC(+) 27	NFIC	+	0.102943	0.0148197	-0.037037	0	0.037037	0.102132	0.0351339	HLTF(+) 47	HLTF	+	0.117709	0.0119141	0.0638298	0.0638298	0
ZNF808(+) 31	ZNF808	+	0.113993	0.00795248	0.0322581	0.0322581	0	0.10209	0.0201273	RXRA(+) 47	RXRA	+	0.166378	0.0117132	0.0212766	0.0212766	0
RARA(+) 45	RARA	+	0.199457	0.0260889	0.0444444	0.0666667	0.0222222	0.102082	0.00772129	FOXF1(+) 17	FOXF1	+	0.181006	0.0514588	-0.294118	0	0.294118
NFIC(+) 27	NFIC	+	0.102943	0.0148197	-0.037037	0	0.037037	0.10205	0.0351056	FOXA1(+) 203	FOXA1	+	0.00226584	0.0293509	0.0147783	0.0591133	0.044335
NFE2L1(+) 68	NFE2L1	+	0.109069	0.00592296	0	0	0	0.101966	0.020796	ETV6(+) 62	ETV6	+	0.137905	0.0148512	-0.016129	0	0.016129
MZF1(+) 27	MZF1	+	0.12807	0.00993808	-0.037037	0	0.037037	0.101835	0.0127656	MAX(+) 28	MAX	+	0.111004	0.00940737	0	0	0
ETV2(+) 379	ETV2	+	0.0110584	0.0775533	-0.060686	0.0395778	0.100264	0.101801	0.000869363	HOXB2(+) 19	HOXB2	+	0.261545	0.296115	-0.421053	0.105263	0.526316
MYCN(-) 12	MYCN	-	0.199622	0.163954	-0.0833333	0.166667	0.25	0.101801	0.0144131	ETS2(+) 61	ETS2	+	0.0129498	0.0599093	-0.0491803	0.0163934	0.0655738
OTX2(-) 11	OTX2	-	0.191099	0.118464	-0.181818	0.0909091	0.272727	0.101677	0.00206436	ETS1(+) 207	ETS1	+	0.00170419	0.0344455	-0.0338164	0.0338164	0.0676329
ZEB2(-) 21	ZEB2	-	0.0268897	0.00319962	0	0	0	0.101613	0.00631099	CREB1(+) 24	CREB1	+	0.115497	0.00757126	-0.0416667	0	0.0416667
CREB3L4(+) 17	CREB3L4	+	0.0785281	0.00290716	0	0	0	0.101607	0.0282048	FOXA2(+) 422	FOXA2	+	0.0011081	0.0590758	-0.0331754	0.042654	0.0758294
GTF3C5(+) 51	GTF3C5	+	0.138447	0.00876884	0	0	0	0.101602	0.0149969	ARID3A(-) 19	ARID3A	-	0.0101391	0.00723069	0	0	0
MYC(+) 13	MYC	+	0.27213	0.0806315	0.0769231	0.230769	0.153846	0.101599	0.00637563	IRF7(+) 16	IRF7	+	0.128594	0.0119801	0	0	0
LEF1(+) 32	LEF1	+	0.276663	0.0607681	-0.15625	0.03125	0.1875	0.101591	0.00349384	RFXANK(+) 19	RFXANK	+	0.0857058	0.0127658	0.0526316	0.0526316	0
FOXA2(+) 422	FOXA2	+	0.0011081	0.0590758	-0.0331754	0.042654	0.0758294	0.101584	0.00142227	GTF2IRD1(+) 13	GTF2IRD1	+	0.0799182	0.0132268	-0.0769231	0	0.0769231
SREBF2(+) 38	SREBF2	+	0.0445475	0.0207234	-0.0263158	0	0.0263158	0.101497	0.0168404	MAFG(+) 11	MAFG	+	0.159204	0.0896127	-0.0909091	0	0.0909091
EOMES(+) 22	EOMES	+	0.0752682	0.00475679	0.0454545	0.0454545	0	0.101479	0.00296503	HLX(-) 23	HLX	-	0.0285512	0.0652876	0	0.0434783	0.0434783
TFAP2C(+) 43	TFAP2C	+	0.00303467	0.00621045	0.0465116	0.0465116	0	0.101428	0.00291392	TCF7L1(-) 28	TCF7L1	-	0.226283	0.117713	-0.25	0.107143	0.357143
TFAP2C(-) 11	TFAP2C	-	0.174351	0.0551932	-0.272727	0	0.272727	0.101428	0.00291392	TCF7L1(-) 28	TCF7L1	-	0.226283	0.117713	-0.25	0.107143	0.357143
SREBF1(+) 40	SREBF1	+	0.175084	0.016082	-0.025	0.05	0.075	0.101402	0.00648095	OTX2(-) 11	OTX2	-	0.191099	0.118464	-0.181818	0.0909091	0.272727
ZNF260(+) 19	ZNF260	+	0.103742	0.00505313	0.0526316	0.0526316	0	0.101307	0.00773046	TCF12(+) 19	TCF12	+	0.15499	0.00778372	-0.0526316	0	0.0526316
HMGA1(+) 1262	HMGA1	+	0.160217	0.205209	-0.0142631	0.0380349	0.0522979	0.101273	0.00116355	NR3C1(+) 63	NR3C1	+	0.0383332	0.0127365	0	0	0
HMGA1(-) 41	HMGA1	-	0.236641	0.119038	-0.195122	0.170732	0.365854	0.101273	0.00116355	NR3C1(+) 63	NR3C1	+	0.0383332	0.0127365	0	0	0
MEIS2(+) 557	MEIS2	+	0.360681	0.118166	-0.00897666	0.0861759	0.0951526	0.101212	0.00253376	GATA4(-) 68	GATA4	-	0	0.0498067	-0.0441176	0.0441176	0.0882353
MEIS2(+) 557	MEIS2	+	0.360681	0.118166	-0.00897666	0.0861759	0.0951526	0.101212	0.00253376	GATA4(+) 60	GATA4	+	0.236677	0.110955	0.0166667	0.1	0.0833333
ETV6(+) 62	ETV6	+	0.137905	0.0148512	-0.016129	0	0.016129	0.101208	0.00872028	TBX5(+) 34	TBX5	+	0.329686	0.127034	0.147059	0.294118	0.147059
MAFB(+) 248	MAFB	+	8.88178e-16	0.0421562	0.00403226	0.0443548	0.0403226	0.101202	0.00270634	NFIC(+) 27	NFIC	+	0.102943	0.0148197	-0.037037	0	0.037037
RFXANK(+) 19	RFXANK	+	0.0857058	0.0127658	0.0526316	0.0526316	0	0.101144	0.0160326	NR2F2(-) 63	NR2F2	-	0.262531	0.261278	0.015873	0.222222	0.206349
RFXANK(+) 19	RFXANK	+	0.0857058	0.0127658	0.0526316	0.0526316	0	0.101144	0.0160326	NR2F2(+) 40	NR2F2	+	0.00853526	0.0142061	0	0.025	0.025
FOXJ2(+) 31	FOXJ2	+	0.188149	0.0513586	0	0.0322581	0.0322581	0.101022	0.00437194	CEBPD(+) 98	CEBPD	+	0.0552832	0.0956686	-0.27551	0.0510204	0.326531
RXRA(+) 47	RXRA	+	0.166378	0.0117132	0.0212766	0.0212766	0	0.101003	0.0113632	CEBPD(+) 98	CEBPD	+	0.0552832	0.0956686	-0.27551	0.0510204	0.326531
GATA6(-) 14	GATA6	-	0	0.0978014	0.142857	0.214286	0.0714286	0.100984	0.00269286	MYCN(-) 12	MYCN	-	0.199622	0.163954	-0.0833333	0.166667	0.25
RARG(+) 36	RARG	+	0.109126	0.00616351	-0.0277778	0	0.0277778	0.100965	0.00779878	ETV1(+) 40	ETV1	+	0.190314	0.0177439	0.025	0.05	0.025
RARG(-) 11	RARG	-	0.247586	0.0935343	0	0.181818	0.181818	0.100965	0.00779878	ETV1(+) 40	ETV1	+	0.190314	0.0177439	0.025	0.05	0.025
BPTF(+) 150	BPTF	+	0.012659	0.0408353	0.0133333	0.02	0.00666667	0.100948	0.00635293	CEBPG(+) 44	CEBPG	+	0.118935	0.0081752	0	0.0227273	0.0227273
BPTF(-) 11	BPTF	-	0.14701	0.11394	-0.272727	0.181818	0.454545	0.100948	0.00635293	CEBPG(+) 44	CEBPG	+	0.118935	0.0081752	0	0.0227273	0.0227273
PLAG1(+) 40	PLAG1	+	0.177047	0.0210922	-0.025	0.025	0.05	0.100944	0.0120467	NR2F2(-) 63	NR2F2	-	0.262531	0.261278	0.015873	0.222222	0.206349
PLAG1(+) 40	PLAG1	+	0.177047	0.0210922	-0.025	0.025	0.05	0.100944	0.0120467	NR2F2(+) 40	NR2F2	+	0.00853526	0.0142061	0	0.025	0.025
TCF4(-) 72	TCF4	-	0	0.0106696	0.0138889	0.0277778	0.0138889	0.100904	0.00306097	OTX2(-) 11	OTX2	-	0.191099	0.118464	-0.181818	0.0909091	0.272727
BCLAF1(+) 2792	BCLAF1	+	0.160773	0.366008	-0.0175501	0.0272206	0.0447708	0.100854	0.00617612	HMGA1(-) 41	HMGA1	-	0.236641	0.119038	-0.195122	0.170732	0.365854
BCLAF1(+) 2792	BCLAF1	+	0.160773	0.366008	-0.0175501	0.0272206	0.0447708	0.100854	0.00617612	HMGA1(+) 1262	HMGA1	+	0.160217	0.205209	-0.0142631	0.0380349	0.0522979
TFAP2C(+) 43	TFAP2C	+	0.00303467	0.00621045	0.0465116	0.0465116	0	0.100841	0.00289708	PRRX2(+) 17	PRRX2	+	0.118686	0.0101131	0.0588235	0.0588235	0
TFAP2C(-) 11	TFAP2C	-	0.174351	0.0551932	-0.272727	0	0.272727	0.100841	0.00289708	PRRX2(+) 17	PRRX2	+	0.118686	0.0101131	0.0588235	0.0588235	0
NR2F2(+) 40	NR2F2	+	0.00853526	0.0142061	0	0.025	0.025	0.100828	0.00336438	SREBF2(+) 38	SREBF2	+	0.0445475	0.0207234	-0.0263158	0	0.0263158
NR2F2(-) 63	NR2F2	-	0.262531	0.261278	0.015873	0.222222	0.206349	0.100828	0.00336438	SREBF2(+) 38	SREBF2	+	0.0445475	0.0207234	-0.0263158	0	0.0263158
RFXANK(+) 19	RFXANK	+	0.0857058	0.0127658	0.0526316	0.0526316	0	0.100766	0.0159728	NFE2L1(+) 68	NFE2L1	+	0.109069	0.00592296	0	0	0
GATA5(+) 74	GATA5	+	0.146738	0.0145676	0	0.0675676	0.0675676	0.100728	0.0076147	RFXANK(+) 19	RFXANK	+	0.0857058	0.0127658	0.0526316	0.0526316	0
GATA5(-) 29	GATA5	-	0	0.0243356	0.0344828	0.0689655	0.0344828	0.100728	0.0076147	RFXANK(+) 19	RFXANK	+	0.0857058	0.0127658	0.0526316	0.0526316	0
EGR1(+) 12	EGR1	+	0.0951042	0.0154829	0	0	0	0.10067	0.0094584	MEIS2(+) 557	MEIS2	+	0.360681	0.118166	-0.00897666	0.0861759	0.0951526
DBP(+) 20	DBP	+	0.0907163	0.010272	0	0	0	0.100588	0.0160776	ZNF444(+) 19	ZNF444	+	0.101026	0.00581055	0	0	0
MEIS1(-) 90	MEIS1	-	8.88178e-16	0.0588955	-0.0666667	0.0444444	0.111111	0.100525	0.00173896	ELF1(+) 60	ELF1	+	0.0159643	0.0174437	0.0166667	0.0333333	0.0166667
MEIS1(+) 470	MEIS1	+	0.23835	0.111024	0.0234043	0.134043	0.110638	0.100525	0.00173896	ELF1(+) 60	ELF1	+	0.0159643	0.0174437	0.0166667	0.0333333	0.0166667
ETS2(+) 61	ETS2	+	0.0129498	0.0599093	-0.0491803	0.0163934	0.0655738	0.100516	0.00836337	GABPA(+) 116	GABPA	+	0.00672563	0.0276169	-0.0172414	0.0258621	0.0431034
HLX(-) 23	HLX	-	0.0285512	0.0652876	0	0.0434783	0.0434783	0.100494	0.0048628	PURA(+) 31	PURA	+	0.144544	0.0096985	-0.0322581	0	0.0322581
SNAI2(-) 105	SNAI2	-	0.00136308	0.0307208	0.0285714	0.0666667	0.0380952	0.100399	0.00435787	PRRX2(+) 17	PRRX2	+	0.118686	0.0101131	0.0588235	0.0588235	0
ARID5B(+) 19	ARID5B	+	0.00444515	0.0443436	-0.157895	0	0.157895	0.10032	0.00766647	PKNOX2(+) 20	PKNOX2	+	0.179198	0.0141019	0.15	0.15	0
RELA(+) 19	RELA	+	0.0599491	0.0066086	0	0	0	0.10023	0.012158	NR2F1(-) 97	NR2F1	-	0.049056	0.193626	-0.154639	0.0824742	0.237113
RELA(+) 19	RELA	+	0.0599491	0.0066086	0	0	0	0.10023	0.012158	NR2F1(+) 13	NR2F1	+	0.0109077	0.0063869	0	0	0
ZNF669(+) 26	ZNF669	+	0.164284	0.0188745	-0.0769231	0	0.0769231	0.100192	0.0115752	NR3C1(+) 63	NR3C1	+	0.0383332	0.0127365	0	0	0
FOSL2(-) 15	FOSL2	-	0.0616193	0.0125331	-0.0666667	0	0.0666667	0.100172	0.00672624	SOX4(+) 1401	SOX4	+	0.264551	0.251862	-0.0578158	0.0592434	0.117059
FOSL2(+) 54	FOSL2	+	0.054106	0.0401615	-0.222222	0.037037	0.259259	0.100172	0.00672624	SOX4(+) 1401	SOX4	+	0.264551	0.251862	-0.0578158	0.0592434	0.117059
ETV6(+) 62	ETV6	+	0.137905	0.0148512	-0.016129	0	0.016129	0.10006	0.00862142	IRX1(+) 25	IRX1	+	0.0045215	0.0140698	0.08	0.08	0
MZF1(+) 27	MZF1	+	0.12807	0.00993808	-0.037037	0	0.037037	0.100047	0.0125414	NFE2L1(+) 68	NFE2L1	+	0.109069	0.00592296	0	0	0
PARP1(-) 29	PARP1	-	0.247368	0.175378	-0.172414	0.0689655	0.241379	0.100014	0.00514979	TEAD1(+) 76	TEAD1	+	0.147237	0.0329983	-0.105263	0.0394737	0.144737
MZF1(+) 27	MZF1	+	0.12807	0.00993808	-0.037037	0	0.037037	0.0999485	0.0125291	CREB3L4(+) 17	CREB3L4	+	0.0785281	0.00290716	0	0	0
GATA4(+) 60	GATA4	+	0.236677	0.110955	0.0166667	0.1	0.0833333	0.0998763	0.00457327	FOXA2(+) 422	FOXA2	+	0.0011081	0.0590758	-0.0331754	0.042654	0.0758294
GATA4(-) 68	GATA4	-	0	0.0498067	-0.0441176	0.0441176	0.0882353	0.0998763	0.00457327	FOXA2(+) 422	FOXA2	+	0.0011081	0.0590758	-0.0331754	0.042654	0.0758294
ZBTB41(+) 26	ZBTB41	+	0.113782	0.0103675	0.0769231	0.0769231	0	0.099874	0.0122053	DBP(+) 20	DBP	+	0.0907163	0.010272	0	0	0
ZEB2(-) 21	ZEB2	-	0.0268897	0.00319962	0	0	0	0.099797	0.0061982	GATA3(-) 187	GATA3	-	0.234637	0.121857	-0.0855615	0.149733	0.235294
ZEB2(-) 21	ZEB2	-	0.0268897	0.00319962	0	0	0	0.099797	0.0061982	GATA3(+) 25	GATA3	+	8.88178e-16	0.0255018	-0.12	0	0.12
NR1H2(+) 18	NR1H2	+	0.116233	0.0138945	0	0	0	0.0997517	0.00804094	HSF1(+) 27	HSF1	+	0.0896435	0.00603038	0	0	0
PLAG1(+) 40	PLAG1	+	0.177047	0.0210922	-0.025	0.025	0.05	0.0997087	0.0118993	MYCN(-) 12	MYCN	-	0.199622	0.163954	-0.0833333	0.166667	0.25
OTX2(-) 11	OTX2	-	0.191099	0.118464	-0.181818	0.0909091	0.272727	0.0997083	0.00202438	ESRRA(+) 23	ESRRA	+	0.0123902	0.0309647	0.0869565	0.130435	0.0434783
DLX5(+) 148	DLX5	+	8.88178e-16	0.0394852	0.0135135	0.0743243	0.0608108	0.0996193	0.00253054	HSF1(+) 27	HSF1	+	0.0896435	0.00603038	0	0	0
FOSL2(-) 15	FOSL2	-	0.0616193	0.0125331	-0.0666667	0	0.0666667	0.0995926	0.00668737	HNF1B(-) 246	HNF1B	-	0.123597	0.135066	-0.101626	0.0853659	0.186992
FOSL2(+) 54	FOSL2	+	0.054106	0.0401615	-0.222222	0.037037	0.259259	0.0995926	0.00668737	HNF1B(-) 246	HNF1B	-	0.123597	0.135066	-0.101626	0.0853659	0.186992
FOSL2(+) 54	FOSL2	+	0.054106	0.0401615	-0.222222	0.037037	0.259259	0.0995926	0.00668737	HNF1B(+) 521	HNF1B	+	0.00111938	0.0490673	0	0.0479846	0.0479846
FOSL2(-) 15	FOSL2	-	0.0616193	0.0125331	-0.0666667	0	0.0666667	0.0995926	0.00668737	HNF1B(+) 521	HNF1B	+	0.00111938	0.0490673	0	0.0479846	0.0479846
FOXJ2(+) 31	FOXJ2	+	0.188149	0.0513586	0	0.0322581	0.0322581	0.0995583	0.00430859	STAT3(+) 19	STAT3	+	0.122849	0.0187155	0.0526316	0.0526316	0
CREB1(+) 24	CREB1	+	0.115497	0.00757126	-0.0416667	0	0.0416667	0.0995215	0.00864513	GATA6(-) 14	GATA6	-	0	0.0978014	0.142857	0.214286	0.0714286
GTF3C5(+) 51	GTF3C5	+	0.138447	0.00876884	0	0	0	0.099513	0.0146886	USF2(+) 11	USF2	+	0.0866026	0.00728926	0	0	0
FOXA1(+) 203	FOXA1	+	0.00226584	0.0293509	0.0147783	0.0591133	0.044335	0.0994593	0.00256367	MEIS2(+) 557	MEIS2	+	0.360681	0.118166	-0.00897666	0.0861759	0.0951526
DLX5(+) 148	DLX5	+	8.88178e-16	0.0394852	0.0135135	0.0743243	0.0608108	0.0994573	0.00252643	MYBL1(+) 26	MYBL1	+	0.086067	0.0108924	0	0	0
ZNF217(+) 13	ZNF217	+	0.0972392	0.011066	0	0	0	0.0994527	0.00584956	IRX1(+) 25	IRX1	+	0.0045215	0.0140698	0.08	0.08	0
ZEB1(+) 69	ZEB1	+	0.0746258	0.024826	0.0434783	0.057971	0.0144928	0.0994165	0.00873139	RXRA(+) 47	RXRA	+	0.166378	0.0117132	0.0212766	0.0212766	0
RELA(+) 19	RELA	+	0.0599491	0.0066086	0	0	0	0.0993353	0.0120495	FOXF1(+) 17	FOXF1	+	0.181006	0.0514588	-0.294118	0	0.294118
TCF7(+) 30	TCF7	+	0.119128	0.00709765	0	0.0333333	0.0333333	0.0993273	0.00885713	ETV6(+) 62	ETV6	+	0.137905	0.0148512	-0.016129	0	0.016129
GATA2(-) 24	GATA2	-	0.246338	0.209042	0	0.291667	0.291667	0.0992424	0.00740864	NR3C1(+) 63	NR3C1	+	0.0383332	0.0127365	0	0	0
MYCN(-) 12	MYCN	-	0.199622	0.163954	-0.0833333	0.166667	0.25	0.0992076	0.014046	MAFG(+) 11	MAFG	+	0.159204	0.0896127	-0.0909091	0	0.0909091
MYCN(-) 12	MYCN	-	0.199622	0.163954	-0.0833333	0.166667	0.25	0.0991513	0.014038	SOX5(+) 16	SOX5	+	0.0957315	0.016687	0.0625	0.0625	0
ZNF76(+) 15	ZNF76	+	0.10459	0.00602636	0	0	0	0.0991158	0.0177726	TEAD1(+) 76	TEAD1	+	0.147237	0.0329983	-0.105263	0.0394737	0.144737
RXRA(+) 47	RXRA	+	0.166378	0.0117132	0.0212766	0.0212766	0	0.0990743	0.0111461	MYBL1(+) 26	MYBL1	+	0.086067	0.0108924	0	0	0
GATA3(-) 187	GATA3	-	0.234637	0.121857	-0.0855615	0.149733	0.235294	0.0990542	0.00232302	FOXF1(+) 17	FOXF1	+	0.181006	0.0514588	-0.294118	0	0.294118
GATA3(+) 25	GATA3	+	8.88178e-16	0.0255018	-0.12	0	0.12	0.0990542	0.00232302	FOXF1(+) 17	FOXF1	+	0.181006	0.0514588	-0.294118	0	0.294118
CREB3L4(+) 17	CREB3L4	+	0.0785281	0.00290716	0	0	0	0.0990232	0.0274875	LEF1(+) 32	LEF1	+	0.276663	0.0607681	-0.15625	0.03125	0.1875
MEIS1(-) 90	MEIS1	-	8.88178e-16	0.0588955	-0.0666667	0.0444444	0.111111	0.0989301	0.00171137	RELA(+) 19	RELA	+	0.0599491	0.0066086	0	0	0
MEIS1(+) 470	MEIS1	+	0.23835	0.111024	0.0234043	0.134043	0.110638	0.0989301	0.00171137	RELA(+) 19	RELA	+	0.0599491	0.0066086	0	0	0
SOX10(-) 84	SOX10	-	0.127887	0.224013	-0.0595238	0.0952381	0.154762	0.0988729	0.00118798	KLF1(+) 25	KLF1	+	0.356127	0.143697	0.24	0.28	0.04
SOX10(+) 194	SOX10	+	0	0.0398705	0.0257732	0.0515464	0.0257732	0.0988729	0.00118798	KLF1(+) 25	KLF1	+	0.356127	0.143697	0.24	0.28	0.04
GATA3(-) 187	GATA3	-	0.234637	0.121857	-0.0855615	0.149733	0.235294	0.0988485	0.0023182	MAFG(+) 11	MAFG	+	0.159204	0.0896127	-0.0909091	0	0.0909091
GATA3(+) 25	GATA3	+	8.88178e-16	0.0255018	-0.12	0	0.12	0.0988485	0.0023182	MAFG(+) 11	MAFG	+	0.159204	0.0896127	-0.0909091	0	0.0909091
HDX(+) 23	HDX	+	0.113952	0.0246622	0	0	0	0.0988095	0.0154977	GABPA(+) 116	GABPA	+	0.00672563	0.0276169	-0.0172414	0.0258621	0.0431034
MYBL1(+) 26	MYBL1	+	0.086067	0.0108924	0	0	0	0.0988013	0.00890772	TCF7(+) 30	TCF7	+	0.119128	0.00709765	0	0.0333333	0.0333333
ETS1(+) 207	ETS1	+	0.00170419	0.0344455	-0.0338164	0.0338164	0.0676329	0.0987413	0.00407241	MYC(+) 13	MYC	+	0.27213	0.0806315	0.0769231	0.230769	0.153846
HLX(-) 23	HLX	-	0.0285512	0.0652876	0	0.0434783	0.0434783	0.0987214	0.00477703	IRX1(+) 25	IRX1	+	0.0045215	0.0140698	0.08	0.08	0
MEIS1(+) 470	MEIS1	+	0.23835	0.111024	0.0234043	0.134043	0.110638	0.098631	0.0017062	HINFP(+) 39	HINFP	+	0.122666	0.00656081	0	0.025641	0.025641
MEIS1(-) 90	MEIS1	-	8.88178e-16	0.0588955	-0.0666667	0.0444444	0.111111	0.098631	0.0017062	HINFP(+) 39	HINFP	+	0.122666	0.00656081	0	0.025641	0.025641
TCF7L1(-) 28	TCF7L1	-	0.226283	0.117713	-0.25	0.107143	0.357143	0.0986231	0.00506812	SREBF2(+) 38	SREBF2	+	0.0445475	0.0207234	-0.0263158	0	0.0263158
PURA(+) 31	PURA	+	0.144544	0.0096985	-0.0322581	0	0.0322581	0.0985246	0.00892983	ELF1(+) 60	ELF1	+	0.0159643	0.0174437	0.0166667	0.0333333	0.0166667
TGIF1(-) 32	TGIF1	-	0.23543	0.101928	-0.3125	0.09375	0.40625	0.0985084	0.0055798	TFAP4(+) 13	TFAP4	+	0.104868	0.0329579	0	0	0
TCF7L1(-) 28	TCF7L1	-	0.226283	0.117713	-0.25	0.107143	0.357143	0.0985062	0.00506211	HNF1B(-) 246	HNF1B	-	0.123597	0.135066	-0.101626	0.0853659	0.186992
TCF7L1(-) 28	TCF7L1	-	0.226283	0.117713	-0.25	0.107143	0.357143	0.0985062	0.00506211	HNF1B(+) 521	HNF1B	+	0.00111938	0.0490673	0	0.0479846	0.0479846
ZNF90(+) 52	ZNF90	+	0.0632507	0.0411874	-0.0192308	0.0192308	0.0384615	0.0984716	0.00444985	STAT6(+) 54	STAT6	+	0.118571	0.0186543	-0.0185185	0.0185185	0.037037
HLTF(+) 47	HLTF	+	0.117709	0.0119141	0.0638298	0.0638298	0	0.0984087	0.0151233	POU3F1(-) 34	POU3F1	-	0.0749272	0.272049	-0.411765	0.0588235	0.470588
HLTF(+) 47	HLTF	+	0.117709	0.0119141	0.0638298	0.0638298	0	0.0984087	0.0151233	POU3F1(+) 135	POU3F1	+	8.88178e-16	0.0161829	0.037037	0.0444444	0.00740741
ISL1(+) 30	ISL1	+	0.226368	0.0242217	0.266667	0.3	0.0333333	0.098351	0.00307125	STAT3(+) 19	STAT3	+	0.122849	0.0187155	0.0526316	0.0526316	0
TFAP2C(+) 43	TFAP2C	+	0.00303467	0.00621045	0.0465116	0.0465116	0	0.0983042	0.00282419	ZNF398(+) 32	ZNF398	+	0.127888	0.00889184	-0.03125	0	0.03125
TFAP2C(-) 11	TFAP2C	-	0.174351	0.0551932	-0.272727	0	0.272727	0.0983042	0.00282419	ZNF398(+) 32	ZNF398	+	0.127888	0.00889184	-0.03125	0	0.03125
BPTF(+) 150	BPTF	+	0.012659	0.0408353	0.0133333	0.02	0.00666667	0.0982786	0.0061849	GTF2IRD1(+) 13	GTF2IRD1	+	0.0799182	0.0132268	-0.0769231	0	0.0769231
BPTF(-) 11	BPTF	-	0.14701	0.11394	-0.272727	0.181818	0.454545	0.0982786	0.0061849	GTF2IRD1(+) 13	GTF2IRD1	+	0.0799182	0.0132268	-0.0769231	0	0.0769231
ARID3A(-) 19	ARID3A	-	0.0101391	0.00723069	0	0	0	0.0982774	0.00527645	PBX3(-) 40	PBX3	-	0.00109349	0.0189982	-0.175	0.025	0.2
ARID3A(-) 19	ARID3A	-	0.0101391	0.00723069	0	0	0	0.0982774	0.00527645	PBX3(+) 79	PBX3	+	0.288055	0.0771352	0.113924	0.139241	0.0253165
ZNF287(+) 14	ZNF287	+	0.105695	0.00787027	0.142857	0.142857	0	0.0982276	0.0158026	ETV4(-) 16	ETV4	-	0.279757	0.128648	0.0625	0.1875	0.125
ZNF287(+) 14	ZNF287	+	0.105695	0.00787027	0.142857	0.142857	0	0.0982276	0.0158026	ETV4(+) 27	ETV4	+	0.112053	0.0134401	0	0.037037	0.037037
SNAI2(-) 105	SNAI2	-	0.00136308	0.0307208	0.0285714	0.0666667	0.0380952	0.0982017	0.00426248	RXRA(+) 47	RXRA	+	0.166378	0.0117132	0.0212766	0.0212766	0
KLF8(+) 16	KLF8	+	0.0653963	0.00715277	-0.0625	0	0.0625	0.0981951	0.00899321	MEIS1(-) 90	MEIS1	-	8.88178e-16	0.0588955	-0.0666667	0.0444444	0.111111
KLF8(+) 16	KLF8	+	0.0653963	0.00715277	-0.0625	0	0.0625	0.0981951	0.00899321	MEIS1(+) 470	MEIS1	+	0.23835	0.111024	0.0234043	0.134043	0.110638
ZNF398(+) 32	ZNF398	+	0.127888	0.00889184	-0.03125	0	0.03125	0.0981943	0.0164052	ATF2(+) 26	ATF2	+	0.110729	0.0184849	0	0	0
FOXA2(+) 422	FOXA2	+	0.0011081	0.0590758	-0.0331754	0.042654	0.0758294	0.0981935	0.0013748	RELA(+) 19	RELA	+	0.0599491	0.0066086	0	0	0
RFXANK(+) 19	RFXANK	+	0.0857058	0.0127658	0.0526316	0.0526316	0	0.0981892	0.0155643	CREB3L2(+) 18	CREB3L2	+	0.126675	0.00566122	0	0	0
ZEB1(+) 69	ZEB1	+	0.0746258	0.024826	0.0434783	0.057971	0.0144928	0.0981568	0.00862076	DLX3(+) 35	DLX3	+	0.0225261	0.00459245	0	0	0
ATF2(+) 26	ATF2	+	0.110729	0.0184849	0	0	0	0.0981416	0.0111029	ZNF669(+) 26	ZNF669	+	0.164284	0.0188745	-0.0769231	0	0.0769231
HSF1(+) 27	HSF1	+	0.0896435	0.00603038	0	0	0	0.098065	0.00970933	NR2F2(-) 63	NR2F2	-	0.262531	0.261278	0.015873	0.222222	0.206349
HSF1(+) 27	HSF1	+	0.0896435	0.00603038	0	0	0	0.098065	0.00970933	NR2F2(+) 40	NR2F2	+	0.00853526	0.0142061	0	0.025	0.025
TCF4(-) 72	TCF4	-	0	0.0106696	0.0138889	0.0277778	0.0138889	0.0979349	0.00297088	TCF7(+) 30	TCF7	+	0.119128	0.00709765	0	0.0333333	0.0333333
ESRRA(+) 23	ESRRA	+	0.0123902	0.0309647	0.0869565	0.130435	0.0434783	0.097934	0.0189861	E2F7(+) 223	E2F7	+	0	0.0272284	-0.0044843	0.0313901	0.0358744
FOXA3(+) 82	FOXA3	+	8.88178e-16	0.0407363	0.0243902	0.0731707	0.0487805	0.0979192	0.0110284	E2F7(+) 223	E2F7	+	0	0.0272284	-0.0044843	0.0313901	0.0358744
TCF4(-) 72	TCF4	-	0	0.0106696	0.0138889	0.0277778	0.0138889	0.0978631	0.00296871	MXI1(+) 55	MXI1	+	0.032948	0.00639524	-0.0363636	0.0181818	0.0545455
HMGA2(+) 34	HMGA2	+	0.150514	0.0470532	-0.0882353	0.0294118	0.117647	0.0978494	0.00337777	ZBTB39(+) 40	ZBTB39	+	0.128581	0.0133615	0.025	0.025	0
HMGA2(-) 37	HMGA2	-	0.00113228	0.0163998	0	0.027027	0.027027	0.0978494	0.00337777	ZBTB39(+) 40	ZBTB39	+	0.128581	0.0133615	0.025	0.025	0
MAX(+) 28	MAX	+	0.111004	0.00940737	0	0	0	0.0978217	0.00688301	GATA3(-) 187	GATA3	-	0.234637	0.121857	-0.0855615	0.149733	0.235294
MAX(+) 28	MAX	+	0.111004	0.00940737	0	0	0	0.0978217	0.00688301	GATA3(+) 25	GATA3	+	8.88178e-16	0.0255018	-0.12	0	0.12
RXRA(+) 47	RXRA	+	0.166378	0.0117132	0.0212766	0.0212766	0	0.0978059	0.0110035	TCF7(+) 30	TCF7	+	0.119128	0.00709765	0	0.0333333	0.0333333
NKX3-1(-) 15	NKX3-1	-	0.0619459	0.0792401	-0.266667	0	0.266667	0.0977797	0.00265886	MAFG(+) 11	MAFG	+	0.159204	0.0896127	-0.0909091	0	0.0909091
MXI1(+) 55	MXI1	+	0.032948	0.00639524	-0.0363636	0.0181818	0.0545455	0.0977738	0.0157998	ZNF444(+) 19	ZNF444	+	0.101026	0.00581055	0	0	0
CREB1(+) 24	CREB1	+	0.115497	0.00757126	-0.0416667	0	0.0416667	0.0977472	0.008491	ELF1(+) 60	ELF1	+	0.0159643	0.0174437	0.0166667	0.0333333	0.0166667
KLF8(+) 16	KLF8	+	0.0653963	0.00715277	-0.0625	0	0.0625	0.0976374	0.00894213	GTF3C5(+) 51	GTF3C5	+	0.138447	0.00876884	0	0	0
MAX(+) 28	MAX	+	0.111004	0.00940737	0	0	0	0.0976336	0.00686977	DBP(+) 20	DBP	+	0.0907163	0.010272	0	0	0
HOXB3(-) 24	HOXB3	-	0.0573955	0.0144591	0.0833333	0.125	0.0416667	0.0976264	0.00436496	OVOL2(-) 134	OVOL2	-	0.230321	0.166088	-0.149254	0.119403	0.268657
HOXB3(-) 24	HOXB3	-	0.0573955	0.0144591	0.0833333	0.125	0.0416667	0.0976264	0.00436496	OVOL2(+) 32	OVOL2	+	0.0091026	0.00716452	0.03125	0.0625	0.03125
SP4(+) 31	SP4	+	0.12286	0.00988293	0.0322581	0.0322581	0	0.0975899	0.0142368	DLX3(+) 35	DLX3	+	0.0225261	0.00459245	0	0	0
MEIS2(+) 557	MEIS2	+	0.360681	0.118166	-0.00897666	0.0861759	0.0951526	0.0975441	0.00244193	MSX2(+) 23	MSX2	+	0	0.065895	0.0434783	0.130435	0.0869565
PRRX2(+) 17	PRRX2	+	0.118686	0.0101131	0.0588235	0.0588235	0	0.0974653	0.00815705	NKX3-1(-) 15	NKX3-1	-	0.0619459	0.0792401	-0.266667	0	0.266667
CREB3L4(+) 17	CREB3L4	+	0.0785281	0.00290716	0	0	0	0.0974395	0.0270479	HMGA2(-) 37	HMGA2	-	0.00113228	0.0163998	0	0.027027	0.027027
CREB3L4(+) 17	CREB3L4	+	0.0785281	0.00290716	0	0	0	0.0974395	0.0270479	HMGA2(+) 34	HMGA2	+	0.150514	0.0470532	-0.0882353	0.0294118	0.117647
SREBF1(+) 40	SREBF1	+	0.175084	0.016082	-0.025	0.05	0.075	0.0974213	0.00622655	TCF4(-) 72	TCF4	-	0	0.0106696	0.0138889	0.0277778	0.0138889
MEIS2(+) 557	MEIS2	+	0.360681	0.118166	-0.00897666	0.0861759	0.0951526	0.0974077	0.00243851	EGR1(+) 12	EGR1	+	0.0951042	0.0154829	0	0	0
NKX3-1(-) 15	NKX3-1	-	0.0619459	0.0792401	-0.266667	0	0.266667	0.0973417	0.00264695	ETV1(+) 40	ETV1	+	0.190314	0.0177439	0.025	0.05	0.025
HDX(+) 23	HDX	+	0.113952	0.0246622	0	0	0	0.0973262	0.0152651	MEIS2(+) 557	MEIS2	+	0.360681	0.118166	-0.00897666	0.0861759	0.0951526
NR2F1(+) 13	NR2F1	+	0.0109077	0.0063869	0	0	0	0.0972891	0.00109432	STAT6(+) 54	STAT6	+	0.118571	0.0186543	-0.0185185	0.0185185	0.037037
NR2F1(-) 97	NR2F1	-	0.049056	0.193626	-0.154639	0.0824742	0.237113	0.0972891	0.00109432	STAT6(+) 54	STAT6	+	0.118571	0.0186543	-0.0185185	0.0185185	0.037037
CEBPG(+) 44	CEBPG	+	0.118935	0.0081752	0	0.0227273	0.0227273	0.097241	0.0120146	GTF3C5(+) 51	GTF3C5	+	0.138447	0.00876884	0	0	0
CREB1(+) 24	CREB1	+	0.115497	0.00757126	-0.0416667	0	0.0416667	0.0972334	0.00844637	SOX5(+) 16	SOX5	+	0.0957315	0.016687	0.0625	0.0625	0
USF2(+) 11	USF2	+	0.0866026	0.00728926	0	0	0	0.0970908	0.00805621	RELA(+) 19	RELA	+	0.0599491	0.0066086	0	0	0
ZNF76(+) 15	ZNF76	+	0.10459	0.00602636	0	0	0	0.09708	0.0174075	HMGA2(-) 37	HMGA2	-	0.00113228	0.0163998	0	0.027027	0.027027
ZNF76(+) 15	ZNF76	+	0.10459	0.00602636	0	0	0	0.09708	0.0174075	HMGA2(+) 34	HMGA2	+	0.150514	0.0470532	-0.0882353	0.0294118	0.117647
PKNOX2(+) 20	PKNOX2	+	0.179198	0.0141019	0.15	0.15	0	0.0970704	0.00909085	PBX3(-) 40	PBX3	-	0.00109349	0.0189982	-0.175	0.025	0.2
PKNOX2(+) 20	PKNOX2	+	0.179198	0.0141019	0.15	0.15	0	0.0970704	0.00909085	PBX3(+) 79	PBX3	+	0.288055	0.0771352	0.113924	0.139241	0.0253165
GATA5(-) 29	GATA5	-	0	0.0243356	0.0344828	0.0689655	0.0344828	0.0970651	0.00733778	SOX10(-) 84	SOX10	-	0.127887	0.224013	-0.0595238	0.0952381	0.154762
GATA5(+) 74	GATA5	+	0.146738	0.0145676	0	0.0675676	0.0675676	0.0970651	0.00733778	SOX10(-) 84	SOX10	-	0.127887	0.224013	-0.0595238	0.0952381	0.154762
GATA5(-) 29	GATA5	-	0	0.0243356	0.0344828	0.0689655	0.0344828	0.0970651	0.00733778	SOX10(+) 194	SOX10	+	0	0.0398705	0.0257732	0.0515464	0.0257732
GATA5(+) 74	GATA5	+	0.146738	0.0145676	0	0.0675676	0.0675676	0.0970651	0.00733778	SOX10(+) 194	SOX10	+	0	0.0398705	0.0257732	0.0515464	0.0257732
SOX10(+) 194	SOX10	+	0	0.0398705	0.0257732	0.0515464	0.0257732	0.0970251	0.00116578	STAT6(+) 54	STAT6	+	0.118571	0.0186543	-0.0185185	0.0185185	0.037037
SOX10(-) 84	SOX10	-	0.127887	0.224013	-0.0595238	0.0952381	0.154762	0.0970251	0.00116578	STAT6(+) 54	STAT6	+	0.118571	0.0186543	-0.0185185	0.0185185	0.037037
SOX10(+) 194	SOX10	+	0	0.0398705	0.0257732	0.0515464	0.0257732	0.0970124	0.00116563	ZNF263(+) 11	ZNF263	+	0.0954026	0.0100388	0	0	0
SOX10(-) 84	SOX10	-	0.127887	0.224013	-0.0595238	0.0952381	0.154762	0.0970124	0.00116563	ZNF263(+) 11	ZNF263	+	0.0954026	0.0100388	0	0	0
ZNF444(+) 19	ZNF444	+	0.101026	0.00581055	0	0	0	0.0969255	0.0266121	GATA5(-) 29	GATA5	-	0	0.0243356	0.0344828	0.0689655	0.0344828
ZNF444(+) 19	ZNF444	+	0.101026	0.00581055	0	0	0	0.0969255	0.0266121	GATA5(+) 74	GATA5	+	0.146738	0.0145676	0	0.0675676	0.0675676
ISL1(+) 30	ISL1	+	0.226368	0.0242217	0.266667	0.3	0.0333333	0.0969061	0.00302613	SREBF1(+) 40	SREBF1	+	0.175084	0.016082	-0.025	0.05	0.075
MXI1(+) 55	MXI1	+	0.032948	0.00639524	-0.0363636	0.0181818	0.0545455	0.096852	0.0156509	ARID3A(-) 19	ARID3A	-	0.0101391	0.00723069	0	0	0
BPTF(-) 11	BPTF	-	0.14701	0.11394	-0.272727	0.181818	0.454545	0.0968012	0.00609193	CLOCK(+) 12	CLOCK	+	0.205137	0.0315067	0.0833333	0.0833333	0
BPTF(+) 150	BPTF	+	0.012659	0.0408353	0.0133333	0.02	0.00666667	0.0968012	0.00609193	CLOCK(+) 12	CLOCK	+	0.205137	0.0315067	0.0833333	0.0833333	0
SOX12(+) 62	SOX12	+	0.133198	0.0319514	0.0645161	0.112903	0.0483871	0.096775	0.0122762	OVOL2(-) 134	OVOL2	-	0.230321	0.166088	-0.149254	0.119403	0.268657
SOX12(+) 62	SOX12	+	0.133198	0.0319514	0.0645161	0.112903	0.0483871	0.096775	0.0122762	OVOL2(+) 32	OVOL2	+	0.0091026	0.00716452	0.03125	0.0625	0.03125
PRRX2(+) 17	PRRX2	+	0.118686	0.0101131	0.0588235	0.0588235	0	0.0967477	0.00809699	HMGA2(-) 37	HMGA2	-	0.00113228	0.0163998	0	0.027027	0.027027
PRRX2(+) 17	PRRX2	+	0.118686	0.0101131	0.0588235	0.0588235	0	0.0967477	0.00809699	HMGA2(+) 34	HMGA2	+	0.150514	0.0470532	-0.0882353	0.0294118	0.117647
ZBTB39(+) 40	ZBTB39	+	0.128581	0.0133615	0.025	0.025	0	0.0967395	0.0104967	FOXA1(+) 203	FOXA1	+	0.00226584	0.0293509	0.0147783	0.0591133	0.044335
ZNF217(+) 13	ZNF217	+	0.0972392	0.011066	0	0	0	0.0967394	0.00568997	MAX(+) 28	MAX	+	0.111004	0.00940737	0	0	0
SOX12(+) 62	SOX12	+	0.133198	0.0319514	0.0645161	0.112903	0.0483871	0.0967274	0.0122702	TBX5(+) 34	TBX5	+	0.329686	0.127034	0.147059	0.294118	0.147059
MSX2(+) 23	MSX2	+	0	0.065895	0.0434783	0.130435	0.0869565	0.0967059	0.00402856	SNAI2(-) 105	SNAI2	-	0.00136308	0.0307208	0.0285714	0.0666667	0.0380952
RARA(+) 45	RARA	+	0.199457	0.0260889	0.0444444	0.0666667	0.0222222	0.0966779	0.00731253	ZSCAN29(+) 25	ZSCAN29	+	0.116158	0.00706962	0	0	0
NR1H2(+) 18	NR1H2	+	0.116233	0.0138945	0	0	0	0.0966579	0.00779155	CREB3L4(+) 17	CREB3L4	+	0.0785281	0.00290716	0	0	0
PRDM6(+) 201	PRDM6	+	0.259515	0.136636	-0.154229	0.119403	0.273632	0.0966325	0.00298494	CLOCK(+) 12	CLOCK	+	0.205137	0.0315067	0.0833333	0.0833333	0
ZEB2(-) 21	ZEB2	-	0.0268897	0.00319962	0	0	0	0.0966196	0.00600086	CREB3L2(+) 18	CREB3L2	+	0.126675	0.00566122	0	0	0
TCF7L2(-) 25	TCF7L2	-	0.060397	0.0550193	-0.24	0	0.24	0.0965742	0.0128742	ETV4(-) 16	ETV4	-	0.279757	0.128648	0.0625	0.1875	0.125
TCF7L2(+) 24	TCF7L2	+	0.0195876	0.106104	-0.0416667	0	0.0416667	0.0965742	0.0128742	ETV4(-) 16	ETV4	-	0.279757	0.128648	0.0625	0.1875	0.125
TCF7L2(+) 24	TCF7L2	+	0.0195876	0.106104	-0.0416667	0	0.0416667	0.0965742	0.0128742	ETV4(+) 27	ETV4	+	0.112053	0.0134401	0	0.037037	0.037037
TCF7L2(-) 25	TCF7L2	-	0.060397	0.0550193	-0.24	0	0.24	0.0965742	0.0128742	ETV4(+) 27	ETV4	+	0.112053	0.0134401	0	0.037037	0.037037
TEAD1(+) 76	TEAD1	+	0.147237	0.0329983	-0.105263	0.0394737	0.144737	0.0965493	0.00380897	PITX2(-) 14	PITX2	-	0.0538373	0.189772	0	0.142857	0.142857
TEAD1(+) 76	TEAD1	+	0.147237	0.0329983	-0.105263	0.0394737	0.144737	0.0965493	0.00380897	PITX2(+) 346	PITX2	+	0	0.0593981	-0.0924855	0.0260116	0.118497
HMGA2(-) 37	HMGA2	-	0.00113228	0.0163998	0	0.027027	0.027027	0.0965326	0.00333232	ZNF398(+) 32	ZNF398	+	0.127888	0.00889184	-0.03125	0	0.03125
HMGA2(+) 34	HMGA2	+	0.150514	0.0470532	-0.0882353	0.0294118	0.117647	0.0965326	0.00333232	ZNF398(+) 32	ZNF398	+	0.127888	0.00889184	-0.03125	0	0.03125
RARB(+) 22	RARB	+	0.283557	0.0811857	0.272727	0.318182	0.0454545	0.0964972	0.0100245	ATF2(+) 26	ATF2	+	0.110729	0.0184849	0	0	0
NFIC(+) 27	NFIC	+	0.102943	0.0148197	-0.037037	0	0.037037	0.0964564	0.0331814	CREB1(+) 24	CREB1	+	0.115497	0.00757126	-0.0416667	0	0.0416667
ETS1(+) 207	ETS1	+	0.00170419	0.0344455	-0.0338164	0.0338164	0.0676329	0.0964241	0.00397684	MAX(+) 28	MAX	+	0.111004	0.00940737	0	0	0
MEIS2(+) 557	MEIS2	+	0.360681	0.118166	-0.00897666	0.0861759	0.0951526	0.0964128	0.00241361	HMGA1(-) 41	HMGA1	-	0.236641	0.119038	-0.195122	0.170732	0.365854
MEIS2(+) 557	MEIS2	+	0.360681	0.118166	-0.00897666	0.0861759	0.0951526	0.0964128	0.00241361	HMGA1(+) 1262	HMGA1	+	0.160217	0.205209	-0.0142631	0.0380349	0.0522979
SOX12(+) 62	SOX12	+	0.133198	0.0319514	0.0645161	0.112903	0.0483871	0.0964091	0.0122298	ETS1(+) 207	ETS1	+	0.00170419	0.0344455	-0.0338164	0.0338164	0.0676329
HOXB1(+) 32	HOXB1	+	0.273138	0.360293	-0.34375	0.1875	0.53125	0.0963897	0.00124931	JUN(-) 23	JUN	-	0.00063954	0.00853366	0.130435	0.130435	0
HOXB1(+) 32	HOXB1	+	0.273138	0.360293	-0.34375	0.1875	0.53125	0.0963897	0.00124931	JUN(+) 85	JUN	+	0.103912	0.0812124	-0.0588235	0.0941176	0.152941
BCLAF1(+) 2792	BCLAF1	+	0.160773	0.366008	-0.0175501	0.0272206	0.0447708	0.096338	0.00589954	ZBTB39(+) 40	ZBTB39	+	0.128581	0.0133615	0.025	0.025	0
HSF1(+) 27	HSF1	+	0.0896435	0.00603038	0	0	0	0.0963138	0.00953595	FOXA1(+) 203	FOXA1	+	0.00226584	0.0293509	0.0147783	0.0591133	0.044335
PBX3(+) 79	PBX3	+	0.288055	0.0771352	0.113924	0.139241	0.0253165	0.0962403	0.00224362	SREBF2(+) 38	SREBF2	+	0.0445475	0.0207234	-0.0263158	0	0.0263158
PBX3(-) 40	PBX3	-	0.00109349	0.0189982	-0.175	0.025	0.2	0.0962403	0.00224362	SREBF2(+) 38	SREBF2	+	0.0445475	0.0207234	-0.0263158	0	0.0263158
BPTF(-) 11	BPTF	-	0.14701	0.11394	-0.272727	0.181818	0.454545	0.0961897	0.00605345	DBP(+) 20	DBP	+	0.0907163	0.010272	0	0	0
BPTF(+) 150	BPTF	+	0.012659	0.0408353	0.0133333	0.02	0.00666667	0.0961897	0.00605345	DBP(+) 20	DBP	+	0.0907163	0.010272	0	0	0
SREBF2(+) 38	SREBF2	+	0.0445475	0.0207234	-0.0263158	0	0.0263158	0.0961826	0.0159586	MSX2(+) 23	MSX2	+	0	0.065895	0.0434783	0.130435	0.0869565
RXRA(+) 47	RXRA	+	0.166378	0.0117132	0.0212766	0.0212766	0	0.096159	0.0108182	FOXA2(+) 422	FOXA2	+	0.0011081	0.0590758	-0.0331754	0.042654	0.0758294
STAT6(+) 54	STAT6	+	0.118571	0.0186543	-0.0185185	0.0185185	0.037037	0.0961274	0.0191601	NR2F1(-) 97	NR2F1	-	0.049056	0.193626	-0.154639	0.0824742	0.237113
STAT6(+) 54	STAT6	+	0.118571	0.0186543	-0.0185185	0.0185185	0.037037	0.0961274	0.0191601	NR2F1(+) 13	NR2F1	+	0.0109077	0.0063869	0	0	0
ZNF217(+) 13	ZNF217	+	0.0972392	0.011066	0	0	0	0.0961107	0.00565299	DLX5(+) 148	DLX5	+	8.88178e-16	0.0394852	0.0135135	0.0743243	0.0608108
PLAG1(+) 40	PLAG1	+	0.177047	0.0210922	-0.025	0.025	0.05	0.0960723	0.0114653	HOXB1(+) 32	HOXB1	+	0.273138	0.360293	-0.34375	0.1875	0.53125
RARG(+) 36	RARG	+	0.109126	0.00616351	-0.0277778	0	0.0277778	0.0958989	0.00740746	ZNF90(+) 52	ZNF90	+	0.0632507	0.0411874	-0.0192308	0.0192308	0.0384615
RARG(-) 11	RARG	-	0.247586	0.0935343	0	0.181818	0.181818	0.0958989	0.00740746	ZNF90(+) 52	ZNF90	+	0.0632507	0.0411874	-0.0192308	0.0192308	0.0384615
JUN(-) 23	JUN	-	0.00063954	0.00853366	0.130435	0.130435	0	0.0958521	0.00833516	SOX17(+) 213	SOX17	+	0	0.0361376	-0.00469484	0.0422535	0.0469484
JUN(+) 85	JUN	+	0.103912	0.0812124	-0.0588235	0.0941176	0.152941	0.0958521	0.00833516	SOX17(+) 213	SOX17	+	0	0.0361376	-0.00469484	0.0422535	0.0469484
TEAD1(+) 76	TEAD1	+	0.147237	0.0329983	-0.105263	0.0394737	0.144737	0.0957317	0.00377672	RELA(+) 19	RELA	+	0.0599491	0.0066086	0	0	0
FOXA3(+) 82	FOXA3	+	8.88178e-16	0.0407363	0.0243902	0.0731707	0.0487805	0.095731	0.010782	OTX2(-) 11	OTX2	-	0.191099	0.118464	-0.181818	0.0909091	0.272727
HLTF(+) 47	HLTF	+	0.117709	0.0119141	0.0638298	0.0638298	0	0.0955957	0.014691	ZBTB39(+) 40	ZBTB39	+	0.128581	0.0133615	0.025	0.025	0
GATA2(-) 24	GATA2	-	0.246338	0.209042	0	0.291667	0.291667	0.0955551	0.00713338	FOXA1(+) 203	FOXA1	+	0.00226584	0.0293509	0.0147783	0.0591133	0.044335
GTF2IRD1(+) 13	GTF2IRD1	+	0.0799182	0.0132268	-0.0769231	0	0.0769231	0.0955246	0.00938843	NR1H2(+) 18	NR1H2	+	0.116233	0.0138945	0	0	0
MYCN(-) 12	MYCN	-	0.199622	0.163954	-0.0833333	0.166667	0.25	0.0955121	0.0135227	HSF1(+) 27	HSF1	+	0.0896435	0.00603038	0	0	0
KLF8(+) 16	KLF8	+	0.0653963	0.00715277	-0.0625	0	0.0625	0.0954782	0.00874438	SOX4(+) 1401	SOX4	+	0.264551	0.251862	-0.0578158	0.0592434	0.117059
TGIF1(-) 32	TGIF1	-	0.23543	0.101928	-0.3125	0.09375	0.40625	0.0954526	0.00540671	PURA(+) 31	PURA	+	0.144544	0.0096985	-0.0322581	0	0.0322581
RXRA(+) 47	RXRA	+	0.166378	0.0117132	0.0212766	0.0212766	0	0.0954294	0.0107361	FOXA1(+) 203	FOXA1	+	0.00226584	0.0293509	0.0147783	0.0591133	0.044335
SOX17(+) 213	SOX17	+	0	0.0361376	-0.00469484	0.0422535	0.0469484	0.0954274	0.00168216	PBX3(-) 40	PBX3	-	0.00109349	0.0189982	-0.175	0.025	0.2
SOX17(+) 213	SOX17	+	0	0.0361376	-0.00469484	0.0422535	0.0469484	0.0954274	0.00168216	PBX3(+) 79	PBX3	+	0.288055	0.0771352	0.113924	0.139241	0.0253165
PARP1(-) 29	PARP1	-	0.247368	0.175378	-0.172414	0.0689655	0.241379	0.0954135	0.00491292	DLX3(+) 35	DLX3	+	0.0225261	0.00459245	0	0	0
OTX2(-) 11	OTX2	-	0.191099	0.118464	-0.181818	0.0909091	0.272727	0.0954132	0.00193718	HOXB2(+) 19	HOXB2	+	0.261545	0.296115	-0.421053	0.105263	0.526316
ZBTB41(+) 26	ZBTB41	+	0.113782	0.0103675	0.0769231	0.0769231	0	0.0953797	0.0116561	MAX(+) 28	MAX	+	0.111004	0.00940737	0	0	0
PAX7(+) 96	PAX7	+	0.00256029	0.0216516	0.0104167	0.03125	0.0208333	0.0953747	0.00393746	MAX(+) 28	MAX	+	0.111004	0.00940737	0	0	0
GATA3(-) 187	GATA3	-	0.234637	0.121857	-0.0855615	0.149733	0.235294	0.0953473	0.00223609	HOXB3(-) 24	HOXB3	-	0.0573955	0.0144591	0.0833333	0.125	0.0416667
GATA3(+) 25	GATA3	+	8.88178e-16	0.0255018	-0.12	0	0.12	0.0953473	0.00223609	HOXB3(-) 24	HOXB3	-	0.0573955	0.0144591	0.0833333	0.125	0.0416667
PLAG1(+) 40	PLAG1	+	0.177047	0.0210922	-0.025	0.025	0.05	0.0952421	0.0113662	TFAP2C(-) 11	TFAP2C	-	0.174351	0.0551932	-0.272727	0	0.272727
PLAG1(+) 40	PLAG1	+	0.177047	0.0210922	-0.025	0.025	0.05	0.0952421	0.0113662	TFAP2C(+) 43	TFAP2C	+	0.00303467	0.00621045	0.0465116	0.0465116	0
SOX10(+) 194	SOX10	+	0	0.0398705	0.0257732	0.0515464	0.0257732	0.0952355	0.00114428	NFE2L3(-) 26	NFE2L3	-	0.20306	0.149547	-0.115385	0.115385	0.230769
SOX10(-) 84	SOX10	-	0.127887	0.224013	-0.0595238	0.0952381	0.154762	0.0952355	0.00114428	NFE2L3(-) 26	NFE2L3	-	0.20306	0.149547	-0.115385	0.115385	0.230769
SOX10(-) 84	SOX10	-	0.127887	0.224013	-0.0595238	0.0952381	0.154762	0.0952355	0.00114428	NFE2L3(+) 23	NFE2L3	+	0.0393396	0.00841249	0.0869565	0.0869565	0
SOX10(+) 194	SOX10	+	0	0.0398705	0.0257732	0.0515464	0.0257732	0.0952355	0.00114428	NFE2L3(+) 23	NFE2L3	+	0.0393396	0.00841249	0.0869565	0.0869565	0
NR1H2(+) 18	NR1H2	+	0.116233	0.0138945	0	0	0	0.0952322	0.00767662	PRDM1(+) 25	PRDM1	+	0	0.0325025	0.08	0.12	0.04
PAX7(+) 96	PAX7	+	0.00256029	0.0216516	0.0104167	0.03125	0.0208333	0.0952282	0.00393142	USF2(+) 11	USF2	+	0.0866026	0.00728926	0	0	0
FOXA3(+) 82	FOXA3	+	8.88178e-16	0.0407363	0.0243902	0.0731707	0.0487805	0.0952171	0.0107241	FOXA1(+) 203	FOXA1	+	0.00226584	0.0293509	0.0147783	0.0591133	0.044335
STAT6(+) 54	STAT6	+	0.118571	0.0186543	-0.0185185	0.0185185	0.037037	0.0951324	0.0189618	ARID3A(-) 19	ARID3A	-	0.0101391	0.00723069	0	0	0
GATA4(-) 68	GATA4	-	0	0.0498067	-0.0441176	0.0441176	0.0882353	0.095129	0.0043559	FOXA3(+) 82	FOXA3	+	8.88178e-16	0.0407363	0.0243902	0.0731707	0.0487805
GATA4(+) 60	GATA4	+	0.236677	0.110955	0.0166667	0.1	0.0833333	0.095129	0.0043559	FOXA3(+) 82	FOXA3	+	8.88178e-16	0.0407363	0.0243902	0.0731707	0.0487805
HOXA1(+) 11	HOXA1	+	0.0478379	0.00894112	0	0	0	0.0951185	0.00333799	PARP1(-) 29	PARP1	-	0.247368	0.175378	-0.172414	0.0689655	0.241379
ATF2(+) 26	ATF2	+	0.110729	0.0184849	0	0	0	0.0950535	0.0107535	NFE2L3(-) 26	NFE2L3	-	0.20306	0.149547	-0.115385	0.115385	0.230769
ATF2(+) 26	ATF2	+	0.110729	0.0184849	0	0	0	0.0950535	0.0107535	NFE2L3(+) 23	NFE2L3	+	0.0393396	0.00841249	0.0869565	0.0869565	0
CREB1(+) 24	CREB1	+	0.115497	0.00757126	-0.0416667	0	0.0416667	0.0950094	0.00825317	POU3F1(-) 34	POU3F1	-	0.0749272	0.272049	-0.411765	0.0588235	0.470588
CREB1(+) 24	CREB1	+	0.115497	0.00757126	-0.0416667	0	0.0416667	0.0950094	0.00825317	POU3F1(+) 135	POU3F1	+	8.88178e-16	0.0161829	0.037037	0.0444444	0.00740741
BCLAF1(+) 2792	BCLAF1	+	0.160773	0.366008	-0.0175501	0.0272206	0.0447708	0.0950013	0.00581769	MAX(+) 28	MAX	+	0.111004	0.00940737	0	0	0
KLF1(+) 25	KLF1	+	0.356127	0.143697	0.24	0.28	0.04	0.0949964	0.00753672	OVOL2(-) 134	OVOL2	-	0.230321	0.166088	-0.149254	0.119403	0.268657
KLF1(+) 25	KLF1	+	0.356127	0.143697	0.24	0.28	0.04	0.0949964	0.00753672	OVOL2(+) 32	OVOL2	+	0.0091026	0.00716452	0.03125	0.0625	0.03125
FOXF1(+) 17	FOXF1	+	0.181006	0.0514588	-0.294118	0	0.294118	0.0949886	0.00310563	CREB3L4(+) 17	CREB3L4	+	0.0785281	0.00290716	0	0	0
ESRRA(+) 23	ESRRA	+	0.0123902	0.0309647	0.0869565	0.130435	0.0434783	0.0949657	0.0184106	GATA5(-) 29	GATA5	-	0	0.0243356	0.0344828	0.0689655	0.0344828
ESRRA(+) 23	ESRRA	+	0.0123902	0.0309647	0.0869565	0.130435	0.0434783	0.0949657	0.0184106	GATA5(+) 74	GATA5	+	0.146738	0.0145676	0	0.0675676	0.0675676
BPTF(-) 11	BPTF	-	0.14701	0.11394	-0.272727	0.181818	0.454545	0.0949141	0.00597317	ESRRA(+) 23	ESRRA	+	0.0123902	0.0309647	0.0869565	0.130435	0.0434783
BPTF(+) 150	BPTF	+	0.012659	0.0408353	0.0133333	0.02	0.00666667	0.0949141	0.00597317	ESRRA(+) 23	ESRRA	+	0.0123902	0.0309647	0.0869565	0.130435	0.0434783
HOXB2(+) 19	HOXB2	+	0.261545	0.296115	-0.421053	0.105263	0.526316	0.094769	0.00181261	FOXF1(+) 17	FOXF1	+	0.181006	0.0514588	-0.294118	0	0.294118
GATA6(-) 14	GATA6	-	0	0.0978014	0.142857	0.214286	0.0714286	0.0947648	0.00252702	ZNF444(+) 19	ZNF444	+	0.101026	0.00581055	0	0	0
ETS1(+) 207	ETS1	+	0.00170419	0.0344455	-0.0338164	0.0338164	0.0676329	0.0947466	0.00390765	HSF1(+) 27	HSF1	+	0.0896435	0.00603038	0	0	0
HLTF(+) 47	HLTF	+	0.117709	0.0119141	0.0638298	0.0638298	0	0.0947232	0.0145569	FOXJ2(+) 31	FOXJ2	+	0.188149	0.0513586	0	0.0322581	0.0322581
TGIF1(-) 32	TGIF1	-	0.23543	0.101928	-0.3125	0.09375	0.40625	0.0947154	0.00536495	GTF3C5(+) 51	GTF3C5	+	0.138447	0.00876884	0	0	0
GATA2(-) 24	GATA2	-	0.246338	0.209042	0	0.291667	0.291667	0.0947046	0.00706989	RARA(+) 45	RARA	+	0.199457	0.0260889	0.0444444	0.0666667	0.0222222
GATA4(+) 60	GATA4	+	0.236677	0.110955	0.0166667	0.1	0.0833333	0.0947038	0.00433642	PITX2(-) 14	PITX2	-	0.0538373	0.189772	0	0.142857	0.142857
GATA4(-) 68	GATA4	-	0	0.0498067	-0.0441176	0.0441176	0.0882353	0.0947038	0.00433642	PITX2(-) 14	PITX2	-	0.0538373	0.189772	0	0.142857	0.142857
GATA4(-) 68	GATA4	-	0	0.0498067	-0.0441176	0.0441176	0.0882353	0.0947038	0.00433642	PITX2(+) 346	PITX2	+	0	0.0593981	-0.0924855	0.0260116	0.118497
GATA4(+) 60	GATA4	+	0.236677	0.110955	0.0166667	0.1	0.0833333	0.0947038	0.00433642	PITX2(+) 346	PITX2	+	0	0.0593981	-0.0924855	0.0260116	0.118497
HMGA2(+) 34	HMGA2	+	0.150514	0.0470532	-0.0882353	0.0294118	0.117647	0.0945952	0.00326544	OTX2(-) 11	OTX2	-	0.191099	0.118464	-0.181818	0.0909091	0.272727
HMGA2(-) 37	HMGA2	-	0.00113228	0.0163998	0	0.027027	0.027027	0.0945952	0.00326544	OTX2(-) 11	OTX2	-	0.191099	0.118464	-0.181818	0.0909091	0.272727
NFE2L1(+) 68	NFE2L1	+	0.109069	0.00592296	0	0	0	0.0945819	0.0192899	MSX2(+) 23	MSX2	+	0	0.065895	0.0434783	0.130435	0.0869565
OVOL2(+) 32	OVOL2	+	0.0091026	0.00716452	0.03125	0.0625	0.03125	0.094576	0.00487134	CREB3L2(+) 18	CREB3L2	+	0.126675	0.00566122	0	0	0
OVOL2(-) 134	OVOL2	-	0.230321	0.166088	-0.149254	0.119403	0.268657	0.094576	0.00487134	CREB3L2(+) 18	CREB3L2	+	0.126675	0.00566122	0	0	0
ETV1(+) 40	ETV1	+	0.190314	0.0177439	0.025	0.05	0.025	0.0945386	0.0150687	ATF2(+) 26	ATF2	+	0.110729	0.0184849	0	0	0
CLOCK(+) 12	CLOCK	+	0.205137	0.0315067	0.0833333	0.0833333	0	0.0944938	0.0209153	RARB(+) 22	RARB	+	0.283557	0.0811857	0.272727	0.318182	0.0454545
ETV3(+) 40	ETV3	+	0.0428857	0.032415	-0.025	0.05	0.075	0.0944451	0.0311363	PURA(+) 31	PURA	+	0.144544	0.0096985	-0.0322581	0	0.0322581
TCF7L2(+) 24	TCF7L2	+	0.0195876	0.106104	-0.0416667	0	0.0416667	0.0943647	0.0125796	ZEB2(-) 21	ZEB2	-	0.0268897	0.00319962	0	0	0
TCF7L2(-) 25	TCF7L2	-	0.060397	0.0550193	-0.24	0	0.24	0.0943647	0.0125796	ZEB2(-) 21	ZEB2	-	0.0268897	0.00319962	0	0	0
ETV4(-) 16	ETV4	-	0.279757	0.128648	0.0625	0.1875	0.125	0.094332	0.0134073	RXRA(+) 47	RXRA	+	0.166378	0.0117132	0.0212766	0.0212766	0
ETV4(+) 27	ETV4	+	0.112053	0.0134401	0	0.037037	0.037037	0.094332	0.0134073	RXRA(+) 47	RXRA	+	0.166378	0.0117132	0.0212766	0.0212766	0
ETV1(+) 40	ETV1	+	0.190314	0.0177439	0.025	0.05	0.025	0.0943161	0.0150333	BPTF(-) 11	BPTF	-	0.14701	0.11394	-0.272727	0.181818	0.454545
ETV1(+) 40	ETV1	+	0.190314	0.0177439	0.025	0.05	0.025	0.0943161	0.0150333	BPTF(+) 150	BPTF	+	0.012659	0.0408353	0.0133333	0.02	0.00666667
ZEB2(-) 21	ZEB2	-	0.0268897	0.00319962	0	0	0	0.094276	0.00585531	BCLAF1(+) 2792	BCLAF1	+	0.160773	0.366008	-0.0175501	0.0272206	0.0447708
HSF1(+) 27	HSF1	+	0.0896435	0.00603038	0	0	0	0.0942371	0.00933034	SNAI2(-) 105	SNAI2	-	0.00136308	0.0307208	0.0285714	0.0666667	0.0380952
MEIS1(-) 90	MEIS1	-	8.88178e-16	0.0588955	-0.0666667	0.0444444	0.111111	0.0942213	0.00162992	ZSCAN29(+) 25	ZSCAN29	+	0.116158	0.00706962	0	0	0
MEIS1(+) 470	MEIS1	+	0.23835	0.111024	0.0234043	0.134043	0.110638	0.0942213	0.00162992	ZSCAN29(+) 25	ZSCAN29	+	0.116158	0.00706962	0	0	0
HSF1(+) 27	HSF1	+	0.0896435	0.00603038	0	0	0	0.0941881	0.00932548	FOXA3(+) 82	FOXA3	+	8.88178e-16	0.0407363	0.0243902	0.0731707	0.0487805
GATA4(-) 68	GATA4	-	0	0.0498067	-0.0441176	0.0441176	0.0882353	0.0941456	0.00431086	ZNF419(+) 14	ZNF419	+	0.126847	0.0122453	0	0	0
GATA4(+) 60	GATA4	+	0.236677	0.110955	0.0166667	0.1	0.0833333	0.0941456	0.00431086	ZNF419(+) 14	ZNF419	+	0.126847	0.0122453	0	0	0
ZNF740(+) 17	ZNF740	+	0.0945308	0.0147358	0.117647	0.117647	0	0.094078	0.0138935	ZNF217(+) 13	ZNF217	+	0.0972392	0.011066	0	0	0
PRDM1(+) 25	PRDM1	+	0	0.0325025	0.08	0.12	0.04	0.0940646	0.0048319	MYCN(-) 12	MYCN	-	0.199622	0.163954	-0.0833333	0.166667	0.25
TFAP2C(+) 43	TFAP2C	+	0.00303467	0.00621045	0.0465116	0.0465116	0	0.0940366	0.00270159	MEIS2(+) 557	MEIS2	+	0.360681	0.118166	-0.00897666	0.0861759	0.0951526
TFAP2C(-) 11	TFAP2C	-	0.174351	0.0551932	-0.272727	0	0.272727	0.0940366	0.00270159	MEIS2(+) 557	MEIS2	+	0.360681	0.118166	-0.00897666	0.0861759	0.0951526
MEIS1(-) 90	MEIS1	-	8.88178e-16	0.0588955	-0.0666667	0.0444444	0.111111	0.0940356	0.0016267	POU3F1(-) 34	POU3F1	-	0.0749272	0.272049	-0.411765	0.0588235	0.470588
MEIS1(+) 470	MEIS1	+	0.23835	0.111024	0.0234043	0.134043	0.110638	0.0940356	0.0016267	POU3F1(-) 34	POU3F1	-	0.0749272	0.272049	-0.411765	0.0588235	0.470588
MEIS1(+) 470	MEIS1	+	0.23835	0.111024	0.0234043	0.134043	0.110638	0.0940356	0.0016267	POU3F1(+) 135	POU3F1	+	8.88178e-16	0.0161829	0.037037	0.0444444	0.00740741
MEIS1(-) 90	MEIS1	-	8.88178e-16	0.0588955	-0.0666667	0.0444444	0.111111	0.0940356	0.0016267	POU3F1(+) 135	POU3F1	+	8.88178e-16	0.0161829	0.037037	0.0444444	0.00740741
ZEB2(-) 21	ZEB2	-	0.0268897	0.00319962	0	0	0	0.0939724	0.00583645	ESRRA(+) 23	ESRRA	+	0.0123902	0.0309647	0.0869565	0.130435	0.0434783
PARP1(-) 29	PARP1	-	0.247368	0.175378	-0.172414	0.0689655	0.241379	0.0939375	0.00483691	ATF2(+) 26	ATF2	+	0.110729	0.0184849	0	0	0
ZEB2(-) 21	ZEB2	-	0.0268897	0.00319962	0	0	0	0.0939222	0.00583333	NR1H2(+) 18	NR1H2	+	0.116233	0.0138945	0	0	0
MYCN(-) 12	MYCN	-	0.199622	0.163954	-0.0833333	0.166667	0.25	0.0939178	0.013297	SREBF2(+) 38	SREBF2	+	0.0445475	0.0207234	-0.0263158	0	0.0263158
MAFG(+) 11	MAFG	+	0.159204	0.0896127	-0.0909091	0	0.0909091	0.0938256	0.00655711	ZNF419(+) 14	ZNF419	+	0.126847	0.0122453	0	0	0
STAT3(+) 19	STAT3	+	0.122849	0.0187155	0.0526316	0.0526316	0	0.0938069	0.00731774	HSF1(+) 27	HSF1	+	0.0896435	0.00603038	0	0	0
CEBPG(+) 44	CEBPG	+	0.118935	0.0081752	0	0.0227273	0.0227273	0.0937975	0.0115891	E2F7(+) 223	E2F7	+	0	0.0272284	-0.0044843	0.0313901	0.0358744
STAT3(+) 19	STAT3	+	0.122849	0.0187155	0.0526316	0.0526316	0	0.0937947	0.00731678	CREB3L4(+) 17	CREB3L4	+	0.0785281	0.00290716	0	0	0
HMGA2(+) 34	HMGA2	+	0.150514	0.0470532	-0.0882353	0.0294118	0.117647	0.0937321	0.00323564	HOXB2(+) 19	HOXB2	+	0.261545	0.296115	-0.421053	0.105263	0.526316
HMGA2(-) 37	HMGA2	-	0.00113228	0.0163998	0	0.027027	0.027027	0.0937321	0.00323564	HOXB2(+) 19	HOXB2	+	0.261545	0.296115	-0.421053	0.105263	0.526316
KLF8(+) 16	KLF8	+	0.0653963	0.00715277	-0.0625	0	0.0625	0.0936713	0.0085789	OVOL2(-) 134	OVOL2	-	0.230321	0.166088	-0.149254	0.119403	0.268657
KLF8(+) 16	KLF8	+	0.0653963	0.00715277	-0.0625	0	0.0625	0.0936713	0.0085789	OVOL2(+) 32	OVOL2	+	0.0091026	0.00716452	0.03125	0.0625	0.03125
RARB(+) 22	RARB	+	0.283557	0.0811857	0.272727	0.318182	0.0454545	0.0936633	0.00973011	RFXANK(+) 19	RFXANK	+	0.0857058	0.0127658	0.0526316	0.0526316	0
GABPA(+) 116	GABPA	+	0.00672563	0.0276169	-0.0172414	0.0258621	0.0431034	0.093648	0.0204608	SOX5(+) 16	SOX5	+	0.0957315	0.016687	0.0625	0.0625	0
MSX2(+) 23	MSX2	+	0	0.065895	0.0434783	0.130435	0.0869565	0.0936032	0.00389931	FOXF1(+) 17	FOXF1	+	0.181006	0.0514588	-0.294118	0	0.294118
TBX5(+) 34	TBX5	+	0.329686	0.127034	0.147059	0.294118	0.147059	0.0936007	0.00623841	MEIS1(-) 90	MEIS1	-	8.88178e-16	0.0588955	-0.0666667	0.0444444	0.111111
TBX5(+) 34	TBX5	+	0.329686	0.127034	0.147059	0.294118	0.147059	0.0936007	0.00623841	MEIS1(+) 470	MEIS1	+	0.23835	0.111024	0.0234043	0.134043	0.110638
CLOCK(+) 12	CLOCK	+	0.205137	0.0315067	0.0833333	0.0833333	0	0.0935799	0.020713	NKX3-1(-) 15	NKX3-1	-	0.0619459	0.0792401	-0.266667	0	0.266667
EOMES(+) 22	EOMES	+	0.0752682	0.00475679	0.0454545	0.0454545	0	0.0935478	0.00273329	HSF1(+) 27	HSF1	+	0.0896435	0.00603038	0	0	0
E2F7(+) 223	E2F7	+	0	0.0272284	-0.0044843	0.0313901	0.0358744	0.0935181	0.0117294	RARA(+) 45	RARA	+	0.199457	0.0260889	0.0444444	0.0666667	0.0222222
ZNF444(+) 19	ZNF444	+	0.101026	0.00581055	0	0	0	0.0935021	0.0256722	TCF7(+) 30	TCF7	+	0.119128	0.00709765	0	0.0333333	0.0333333
RXRA(+) 47	RXRA	+	0.166378	0.0117132	0.0212766	0.0212766	0	0.0934774	0.0105165	OVOL2(-) 134	OVOL2	-	0.230321	0.166088	-0.149254	0.119403	0.268657
RXRA(+) 47	RXRA	+	0.166378	0.0117132	0.0212766	0.0212766	0	0.0934774	0.0105165	OVOL2(+) 32	OVOL2	+	0.0091026	0.00716452	0.03125	0.0625	0.03125
PKNOX2(+) 20	PKNOX2	+	0.179198	0.0141019	0.15	0.15	0	0.0933012	0.00873785	NR2F2(-) 63	NR2F2	-	0.262531	0.261278	0.015873	0.222222	0.206349
PKNOX2(+) 20	PKNOX2	+	0.179198	0.0141019	0.15	0.15	0	0.0933012	0.00873785	NR2F2(+) 40	NR2F2	+	0.00853526	0.0142061	0	0.025	0.025
SOX12(+) 62	SOX12	+	0.133198	0.0319514	0.0645161	0.112903	0.0483871	0.0932373	0.0118275	PBX1(-) 53	PBX1	-	0	0.00862613	0.0188679	0.0188679	0
SOX12(+) 62	SOX12	+	0.133198	0.0319514	0.0645161	0.112903	0.0483871	0.0932373	0.0118275	PBX1(+) 73	PBX1	+	0.315963	0.0725679	0.0958904	0.136986	0.0410959
ETS2(+) 61	ETS2	+	0.0129498	0.0599093	-0.0491803	0.0163934	0.0655738	0.0932226	0.00775651	HOXB3(-) 24	HOXB3	-	0.0573955	0.0144591	0.0833333	0.125	0.0416667
TCF7L2(-) 25	TCF7L2	-	0.060397	0.0550193	-0.24	0	0.24	0.093141	0.0124165	ZNF287(+) 14	ZNF287	+	0.105695	0.00787027	0.142857	0.142857	0
TCF7L2(+) 24	TCF7L2	+	0.0195876	0.106104	-0.0416667	0	0.0416667	0.093141	0.0124165	ZNF287(+) 14	ZNF287	+	0.105695	0.00787027	0.142857	0.142857	0
ESRRA(+) 23	ESRRA	+	0.0123902	0.0309647	0.0869565	0.130435	0.0434783	0.0931166	0.0180522	ETV3(+) 40	ETV3	+	0.0428857	0.032415	-0.025	0.05	0.075
CEBPG(+) 44	CEBPG	+	0.118935	0.0081752	0	0.0227273	0.0227273	0.0930363	0.0114951	SOX5(+) 16	SOX5	+	0.0957315	0.016687	0.0625	0.0625	0
NFIC(+) 27	NFIC	+	0.102943	0.0148197	-0.037037	0	0.037037	0.0930214	0.0319997	TCF7L1(-) 28	TCF7L1	-	0.226283	0.117713	-0.25	0.107143	0.357143
MEIS2(+) 557	MEIS2	+	0.360681	0.118166	-0.00897666	0.0861759	0.0951526	0.09295	0.00232692	TCF7L2(-) 25	TCF7L2	-	0.060397	0.0550193	-0.24	0	0.24
MEIS2(+) 557	MEIS2	+	0.360681	0.118166	-0.00897666	0.0861759	0.0951526	0.09295	0.00232692	TCF7L2(+) 24	TCF7L2	+	0.0195876	0.106104	-0.0416667	0	0.0416667
IRF7(+) 16	IRF7	+	0.128594	0.0119801	0	0	0	0.0929187	0.0202876	NFE2L1(+) 68	NFE2L1	+	0.109069	0.00592296	0	0	0
FOXA2(+) 422	FOXA2	+	0.0011081	0.0590758	-0.0331754	0.042654	0.0758294	0.0928651	0.0013002	CREB3L2(+) 18	CREB3L2	+	0.126675	0.00566122	0	0	0
E2F1(+) 398	E2F1	+	0.00300648	0.0614539	-0.0778894	0.0226131	0.100503	0.0928369	0.00155941	GTF3C5(+) 51	GTF3C5	+	0.138447	0.00876884	0	0	0
E2F1(-) 35	E2F1	-	8.88178e-16	0.0742326	0	0.0571429	0.0571429	0.0928369	0.00155941	GTF3C5(+) 51	GTF3C5	+	0.138447	0.00876884	0	0	0
SREBF2(+) 38	SREBF2	+	0.0445475	0.0207234	-0.0263158	0	0.0263158	0.0927418	0.0153877	USF2(+) 11	USF2	+	0.0866026	0.00728926	0	0	0
SOX4(+) 1401	SOX4	+	0.264551	0.251862	-0.0578158	0.0592434	0.117059	0.0927278	0.00108179	ZNF76(+) 15	ZNF76	+	0.10459	0.00602636	0	0	0
ZNF398(+) 32	ZNF398	+	0.127888	0.00889184	-0.03125	0	0.03125	0.0926695	0.0154822	MYCN(-) 12	MYCN	-	0.199622	0.163954	-0.0833333	0.166667	0.25
RARB(+) 22	RARB	+	0.283557	0.0811857	0.272727	0.318182	0.0454545	0.0926245	0.00962221	HLX(-) 23	HLX	-	0.0285512	0.0652876	0	0.0434783	0.0434783
ZNF740(+) 17	ZNF740	+	0.0945308	0.0147358	0.117647	0.117647	0	0.0925874	0.0136734	SOX12(+) 62	SOX12	+	0.133198	0.0319514	0.0645161	0.112903	0.0483871
ZEB2(-) 21	ZEB2	-	0.0268897	0.00319962	0	0	0	0.0925412	0.00574756	JUN(-) 23	JUN	-	0.00063954	0.00853366	0.130435	0.130435	0
ZEB2(-) 21	ZEB2	-	0.0268897	0.00319962	0	0	0	0.0925412	0.00574756	JUN(+) 85	JUN	+	0.103912	0.0812124	-0.0588235	0.0941176	0.152941
ZEB1(+) 69	ZEB1	+	0.0746258	0.024826	0.0434783	0.057971	0.0144928	0.0924165	0.00811661	PRDM6(+) 201	PRDM6	+	0.259515	0.136636	-0.154229	0.119403	0.273632
TCF7L2(+) 24	TCF7L2	+	0.0195876	0.106104	-0.0416667	0	0.0416667	0.0923073	0.0123054	CLOCK(+) 12	CLOCK	+	0.205137	0.0315067	0.0833333	0.0833333	0
TCF7L2(-) 25	TCF7L2	-	0.060397	0.0550193	-0.24	0	0.24	0.0923073	0.0123054	CLOCK(+) 12	CLOCK	+	0.205137	0.0315067	0.0833333	0.0833333	0
SOX17(+) 213	SOX17	+	0	0.0361376	-0.00469484	0.0422535	0.0469484	0.0922943	0.00162693	HLX(-) 23	HLX	-	0.0285512	0.0652876	0	0.0434783	0.0434783
JUN(+) 85	JUN	+	0.103912	0.0812124	-0.0588235	0.0941176	0.152941	0.0922819	0.0080247	TEAD1(+) 76	TEAD1	+	0.147237	0.0329983	-0.105263	0.0394737	0.144737
JUN(-) 23	JUN	-	0.00063954	0.00853366	0.130435	0.130435	0	0.0922819	0.0080247	TEAD1(+) 76	TEAD1	+	0.147237	0.0329983	-0.105263	0.0394737	0.144737
ZNF669(+) 26	ZNF669	+	0.164284	0.0188745	-0.0769231	0	0.0769231	0.0922384	0.0106564	ZEB2(-) 21	ZEB2	-	0.0268897	0.00319962	0	0	0
MEIS2(+) 557	MEIS2	+	0.360681	0.118166	-0.00897666	0.0861759	0.0951526	0.0921979	0.00230809	FOXK1(+) 66	FOXK1	+	0.142414	0.0134056	-0.030303	0	0.030303
DBP(+) 20	DBP	+	0.0907163	0.010272	0	0	0	0.0921891	0.0147351	RARG(-) 11	RARG	-	0.247586	0.0935343	0	0.181818	0.181818
DBP(+) 20	DBP	+	0.0907163	0.010272	0	0	0	0.0921891	0.0147351	RARG(+) 36	RARG	+	0.109126	0.00616351	-0.0277778	0	0.0277778
FOXA1(+) 203	FOXA1	+	0.00226584	0.0293509	0.0147783	0.0591133	0.044335	0.0921884	0.00237626	ZBTB39(+) 40	ZBTB39	+	0.128581	0.0133615	0.025	0.025	0
TCF12(+) 19	TCF12	+	0.15499	0.00778372	-0.0526316	0	0.0526316	0.0921692	0.00623199	HOXB2(+) 19	HOXB2	+	0.261545	0.296115	-0.421053	0.105263	0.526316
MEIS2(+) 557	MEIS2	+	0.360681	0.118166	-0.00897666	0.0861759	0.0951526	0.0921542	0.002307	SP4(+) 31	SP4	+	0.12286	0.00988293	0.0322581	0.0322581	0
HINFP(+) 39	HINFP	+	0.122666	0.00656081	0	0.025641	0.025641	0.0921493	0.015118	ISL1(+) 30	ISL1	+	0.226368	0.0242217	0.266667	0.3	0.0333333
BCLAF1(+) 2792	BCLAF1	+	0.160773	0.366008	-0.0175501	0.0272206	0.0447708	0.0921415	0.00564256	SOX12(+) 62	SOX12	+	0.133198	0.0319514	0.0645161	0.112903	0.0483871
HEY2(+) 23	HEY2	+	0.089107	0.00852822	0	0.0434783	0.0434783	0.0921391	0.0122297	PBX3(-) 40	PBX3	-	0.00109349	0.0189982	-0.175	0.025	0.2
HEY2(+) 23	HEY2	+	0.089107	0.00852822	0	0.0434783	0.0434783	0.0921391	0.0122297	PBX3(+) 79	PBX3	+	0.288055	0.0771352	0.113924	0.139241	0.0253165
HDX(+) 23	HDX	+	0.113952	0.0246622	0	0	0	0.0920853	0.0144431	ZEB2(-) 21	ZEB2	-	0.0268897	0.00319962	0	0	0
CREB1(+) 24	CREB1	+	0.115497	0.00757126	-0.0416667	0	0.0416667	0.0920611	0.00799707	OVOL2(-) 134	OVOL2	-	0.230321	0.166088	-0.149254	0.119403	0.268657
CREB1(+) 24	CREB1	+	0.115497	0.00757126	-0.0416667	0	0.0416667	0.0920611	0.00799707	OVOL2(+) 32	OVOL2	+	0.0091026	0.00716452	0.03125	0.0625	0.03125
MAFB(+) 248	MAFB	+	8.88178e-16	0.0421562	0.00403226	0.0443548	0.0403226	0.0920397	0.00246132	SOX10(-) 84	SOX10	-	0.127887	0.224013	-0.0595238	0.0952381	0.154762
MAFB(+) 248	MAFB	+	8.88178e-16	0.0421562	0.00403226	0.0443548	0.0403226	0.0920397	0.00246132	SOX10(+) 194	SOX10	+	0	0.0398705	0.0257732	0.0515464	0.0257732
SP4(+) 31	SP4	+	0.12286	0.00988293	0.0322581	0.0322581	0	0.0920374	0.0134268	HNF4A(+) 478	HNF4A	+	0	0.046568	0.0083682	0.041841	0.0334728
ZBTB41(+) 26	ZBTB41	+	0.113782	0.0103675	0.0769231	0.0769231	0	0.0920204	0.0112455	IRX1(+) 25	IRX1	+	0.0045215	0.0140698	0.08	0.08	0
HOXA1(+) 11	HOXA1	+	0.0478379	0.00894112	0	0	0	0.091914	0.00322554	USF2(+) 11	USF2	+	0.0866026	0.00728926	0	0	0
ZNF398(+) 32	ZNF398	+	0.127888	0.00889184	-0.03125	0	0.03125	0.0918348	0.0153428	MEIS1(-) 90	MEIS1	-	8.88178e-16	0.0588955	-0.0666667	0.0444444	0.111111
ZNF398(+) 32	ZNF398	+	0.127888	0.00889184	-0.03125	0	0.03125	0.0918348	0.0153428	MEIS1(+) 470	MEIS1	+	0.23835	0.111024	0.0234043	0.134043	0.110638
HNF1B(-) 246	HNF1B	-	0.123597	0.135066	-0.101626	0.0853659	0.186992	0.091795	0.0013349	ZSCAN29(+) 25	ZSCAN29	+	0.116158	0.00706962	0	0	0
HNF1B(+) 521	HNF1B	+	0.00111938	0.0490673	0	0.0479846	0.0479846	0.091795	0.0013349	ZSCAN29(+) 25	ZSCAN29	+	0.116158	0.00706962	0	0	0
ZNF669(+) 26	ZNF669	+	0.164284	0.0188745	-0.0769231	0	0.0769231	0.0917626	0.0106014	SNAI2(-) 105	SNAI2	-	0.00136308	0.0307208	0.0285714	0.0666667	0.0380952
TEAD1(+) 76	TEAD1	+	0.147237	0.0329983	-0.105263	0.0394737	0.144737	0.0916942	0.00361744	STAT6(+) 54	STAT6	+	0.118571	0.0186543	-0.0185185	0.0185185	0.037037
MEIS1(+) 470	MEIS1	+	0.23835	0.111024	0.0234043	0.134043	0.110638	0.0916267	0.00158503	BPTF(-) 11	BPTF	-	0.14701	0.11394	-0.272727	0.181818	0.454545
MEIS1(-) 90	MEIS1	-	8.88178e-16	0.0588955	-0.0666667	0.0444444	0.111111	0.0916267	0.00158503	BPTF(-) 11	BPTF	-	0.14701	0.11394	-0.272727	0.181818	0.454545
MEIS1(+) 470	MEIS1	+	0.23835	0.111024	0.0234043	0.134043	0.110638	0.0916267	0.00158503	BPTF(+) 150	BPTF	+	0.012659	0.0408353	0.0133333	0.02	0.00666667
MEIS1(-) 90	MEIS1	-	8.88178e-16	0.0588955	-0.0666667	0.0444444	0.111111	0.0916267	0.00158503	BPTF(+) 150	BPTF	+	0.012659	0.0408353	0.0133333	0.02	0.00666667
MXI1(+) 55	MXI1	+	0.032948	0.00639524	-0.0363636	0.0181818	0.0545455	0.0915476	0.0147937	SOX12(+) 62	SOX12	+	0.133198	0.0319514	0.0645161	0.112903	0.0483871
MEIS1(-) 90	MEIS1	-	8.88178e-16	0.0588955	-0.0666667	0.0444444	0.111111	0.0915263	0.0015833	CLOCK(+) 12	CLOCK	+	0.205137	0.0315067	0.0833333	0.0833333	0
MEIS1(+) 470	MEIS1	+	0.23835	0.111024	0.0234043	0.134043	0.110638	0.0915263	0.0015833	CLOCK(+) 12	CLOCK	+	0.205137	0.0315067	0.0833333	0.0833333	0
CHURC1(+) 15	CHURC1	+	0.0808932	0.00238294	0	0	0	0.0915066	0.00874336	ZNF90(+) 52	ZNF90	+	0.0632507	0.0411874	-0.0192308	0.0192308	0.0384615
HOXB2(+) 19	HOXB2	+	0.261545	0.296115	-0.421053	0.105263	0.526316	0.0915021	0.00175012	CHURC1(+) 15	CHURC1	+	0.0808932	0.00238294	0	0	0
CREB1(+) 24	CREB1	+	0.115497	0.00757126	-0.0416667	0	0.0416667	0.0914724	0.00794593	NR2F2(-) 63	NR2F2	-	0.262531	0.261278	0.015873	0.222222	0.206349
CREB1(+) 24	CREB1	+	0.115497	0.00757126	-0.0416667	0	0.0416667	0.0914724	0.00794593	NR2F2(+) 40	NR2F2	+	0.00853526	0.0142061	0	0.025	0.025
PLAG1(+) 40	PLAG1	+	0.177047	0.0210922	-0.025	0.025	0.05	0.0913559	0.0109025	GTF3C5(+) 51	GTF3C5	+	0.138447	0.00876884	0	0	0
NFE2L3(+) 23	NFE2L3	+	0.0393396	0.00841249	0.0869565	0.0869565	0	0.091215	0.0100143	SOX2(+) 313	SOX2	+	8.88178e-16	0.0226971	-0.0127796	0.0319489	0.0447284
NFE2L3(-) 26	NFE2L3	-	0.20306	0.149547	-0.115385	0.115385	0.230769	0.091215	0.0100143	SOX2(+) 313	SOX2	+	8.88178e-16	0.0226971	-0.0127796	0.0319489	0.0447284
NR2F2(+) 40	NR2F2	+	0.00853526	0.0142061	0	0.025	0.025	0.0911602	0.00304178	RXRA(+) 47	RXRA	+	0.166378	0.0117132	0.0212766	0.0212766	0
NR2F2(-) 63	NR2F2	-	0.262531	0.261278	0.015873	0.222222	0.206349	0.0911602	0.00304178	RXRA(+) 47	RXRA	+	0.166378	0.0117132	0.0212766	0.0212766	0
E2F1(+) 398	E2F1	+	0.00300648	0.0614539	-0.0778894	0.0226131	0.100503	0.0911263	0.00153067	IRX1(+) 25	IRX1	+	0.0045215	0.0140698	0.08	0.08	0
E2F1(-) 35	E2F1	-	8.88178e-16	0.0742326	0	0.0571429	0.0571429	0.0911263	0.00153067	IRX1(+) 25	IRX1	+	0.0045215	0.0140698	0.08	0.08	0
SOX4(+) 1401	SOX4	+	0.264551	0.251862	-0.0578158	0.0592434	0.117059	0.0910626	0.00106236	HNF1B(-) 246	HNF1B	-	0.123597	0.135066	-0.101626	0.0853659	0.186992
SOX4(+) 1401	SOX4	+	0.264551	0.251862	-0.0578158	0.0592434	0.117059	0.0910626	0.00106236	HNF1B(+) 521	HNF1B	+	0.00111938	0.0490673	0	0.0479846	0.0479846
PBX3(-) 40	PBX3	-	0.00109349	0.0189982	-0.175	0.025	0.2	0.0910398	0.00212239	ZBTB39(+) 40	ZBTB39	+	0.128581	0.0133615	0.025	0.025	0
PBX3(+) 79	PBX3	+	0.288055	0.0771352	0.113924	0.139241	0.0253165	0.0910398	0.00212239	ZBTB39(+) 40	ZBTB39	+	0.128581	0.0133615	0.025	0.025	0
MYC(+) 13	MYC	+	0.27213	0.0806315	0.0769231	0.230769	0.153846	0.0909908	0.00570993	JUN(-) 23	JUN	-	0.00063954	0.00853366	0.130435	0.130435	0
MYC(+) 13	MYC	+	0.27213	0.0806315	0.0769231	0.230769	0.153846	0.0909908	0.00570993	JUN(+) 85	JUN	+	0.103912	0.0812124	-0.0588235	0.0941176	0.152941
ZNF263(+) 11	ZNF263	+	0.0954026	0.0100388	0	0	0	0.0909114	0.0117097	CLOCK(+) 12	CLOCK	+	0.205137	0.0315067	0.0833333	0.0833333	0
OTX2(-) 11	OTX2	-	0.191099	0.118464	-0.181818	0.0909091	0.272727	0.0908664	0.00184486	PBX3(-) 40	PBX3	-	0.00109349	0.0189982	-0.175	0.025	0.2
OTX2(-) 11	OTX2	-	0.191099	0.118464	-0.181818	0.0909091	0.272727	0.0908664	0.00184486	PBX3(+) 79	PBX3	+	0.288055	0.0771352	0.113924	0.139241	0.0253165
POU3F1(+) 135	POU3F1	+	8.88178e-16	0.0161829	0.037037	0.0444444	0.00740741	0.090805	0.00261935	GABPA(+) 116	GABPA	+	0.00672563	0.0276169	-0.0172414	0.0258621	0.0431034
POU3F1(-) 34	POU3F1	-	0.0749272	0.272049	-0.411765	0.0588235	0.470588	0.090805	0.00261935	GABPA(+) 116	GABPA	+	0.00672563	0.0276169	-0.0172414	0.0258621	0.0431034
ZNF444(+) 19	ZNF444	+	0.101026	0.00581055	0	0	0	0.0907516	0.024917	OTX2(-) 11	OTX2	-	0.191099	0.118464	-0.181818	0.0909091	0.272727
MAF(-) 29	MAF	-	0.241563	0.230092	-0.137931	0.137931	0.275862	0.090683	0.00337657	PRDM1(+) 25	PRDM1	+	0	0.0325025	0.08	0.12	0.04
MAF(+) 62	MAF	+	8.88178e-16	0.0178573	0.016129	0.0645161	0.0483871	0.090683	0.00337657	PRDM1(+) 25	PRDM1	+	0	0.0325025	0.08	0.12	0.04
NFIC(+) 27	NFIC	+	0.102943	0.0148197	-0.037037	0	0.037037	0.0906664	0.0311896	ZEB1(+) 69	ZEB1	+	0.0746258	0.024826	0.0434783	0.057971	0.0144928
ETV4(+) 27	ETV4	+	0.112053	0.0134401	0	0.037037	0.037037	0.0906583	0.0128851	DBP(+) 20	DBP	+	0.0907163	0.010272	0	0	0
ETV4(-) 16	ETV4	-	0.279757	0.128648	0.0625	0.1875	0.125	0.0906583	0.0128851	DBP(+) 20	DBP	+	0.0907163	0.010272	0	0	0
FOXF1(+) 17	FOXF1	+	0.181006	0.0514588	-0.294118	0	0.294118	0.0906432	0.00296356	LEF1(+) 32	LEF1	+	0.276663	0.0607681	-0.15625	0.03125	0.1875
ETS2(+) 61	ETS2	+	0.0129498	0.0599093	-0.0491803	0.0163934	0.0655738	0.0906259	0.00754045	PBX3(-) 40	PBX3	-	0.00109349	0.0189982	-0.175	0.025	0.2
ETS2(+) 61	ETS2	+	0.0129498	0.0599093	-0.0491803	0.0163934	0.0655738	0.0906259	0.00754045	PBX3(+) 79	PBX3	+	0.288055	0.0771352	0.113924	0.139241	0.0253165
ZNF444(+) 19	ZNF444	+	0.101026	0.00581055	0	0	0	0.0905965	0.0248744	NR2F2(-) 63	NR2F2	-	0.262531	0.261278	0.015873	0.222222	0.206349
ZNF444(+) 19	ZNF444	+	0.101026	0.00581055	0	0	0	0.0905965	0.0248744	NR2F2(+) 40	NR2F2	+	0.00853526	0.0142061	0	0.025	0.025
NFIC(+) 27	NFIC	+	0.102943	0.0148197	-0.037037	0	0.037037	0.0905712	0.0311568	NFE2L1(+) 68	NFE2L1	+	0.109069	0.00592296	0	0	0
TCF4(-) 72	TCF4	-	0	0.0106696	0.0138889	0.0277778	0.0138889	0.0905358	0.00274643	MZF1(+) 27	MZF1	+	0.12807	0.00993808	-0.037037	0	0.037037
FOXA1(+) 203	FOXA1	+	0.00226584	0.0293509	0.0147783	0.0591133	0.044335	0.0905327	0.00233358	TCF7(+) 30	TCF7	+	0.119128	0.00709765	0	0.0333333	0.0333333
NR2F2(-) 63	NR2F2	-	0.262531	0.261278	0.015873	0.222222	0.206349	0.090498	0.00301968	MAX(+) 28	MAX	+	0.111004	0.00940737	0	0	0
NR2F2(+) 40	NR2F2	+	0.00853526	0.0142061	0	0.025	0.025	0.090498	0.00301968	MAX(+) 28	MAX	+	0.111004	0.00940737	0	0	0
ARID5B(+) 19	ARID5B	+	0.00444515	0.0443436	-0.157895	0	0.157895	0.0904917	0.00691537	MYCN(-) 12	MYCN	-	0.199622	0.163954	-0.0833333	0.166667	0.25
MSX2(+) 23	MSX2	+	0	0.065895	0.0434783	0.130435	0.0869565	0.0904711	0.00376883	GATA4(-) 68	GATA4	-	0	0.0498067	-0.0441176	0.0441176	0.0882353
MSX2(+) 23	MSX2	+	0	0.065895	0.0434783	0.130435	0.0869565	0.0904711	0.00376883	GATA4(+) 60	GATA4	+	0.236677	0.110955	0.0166667	0.1	0.0833333
FOXK1(+) 66	FOXK1	+	0.142414	0.0134056	-0.030303	0	0.030303	0.0904528	0.0160538	MXI1(+) 55	MXI1	+	0.032948	0.00639524	-0.0363636	0.0181818	0.0545455
SOX2(+) 313	SOX2	+	8.88178e-16	0.0226971	-0.0127796	0.0319489	0.0447284	0.0904424	0.00150683	TBX5(+) 34	TBX5	+	0.329686	0.127034	0.147059	0.294118	0.147059
ZNF552(+) 12	ZNF552	+	0.206172	0.0322819	0.0833333	0.0833333	0	0.0903556	0.00647134	NKX3-1(-) 15	NKX3-1	-	0.0619459	0.0792401	-0.266667	0	0.266667
TCF7L1(-) 28	TCF7L1	-	0.226283	0.117713	-0.25	0.107143	0.357143	0.0902733	0.00463904	TFAP4(+) 13	TFAP4	+	0.104868	0.0329579	0	0	0
HMGA1(-) 41	HMGA1	-	0.236641	0.119038	-0.195122	0.170732	0.365854	0.0902712	0.00103715	DLX3(+) 35	DLX3	+	0.0225261	0.00459245	0	0	0
HMGA1(+) 1262	HMGA1	+	0.160217	0.205209	-0.0142631	0.0380349	0.0522979	0.0902712	0.00103715	DLX3(+) 35	DLX3	+	0.0225261	0.00459245	0	0	0
TEAD1(+) 76	TEAD1	+	0.147237	0.0329983	-0.105263	0.0394737	0.144737	0.0902615	0.00356091	MEIS2(+) 557	MEIS2	+	0.360681	0.118166	-0.00897666	0.0861759	0.0951526
USF2(+) 11	USF2	+	0.0866026	0.00728926	0	0	0	0.0902249	0.0074865	BCLAF1(+) 2792	BCLAF1	+	0.160773	0.366008	-0.0175501	0.0272206	0.0447708
ZNF808(+) 31	ZNF808	+	0.113993	0.00795248	0.0322581	0.0322581	0	0.090224	0.017788	BCLAF1(+) 2792	BCLAF1	+	0.160773	0.366008	-0.0175501	0.0272206	0.0447708
EGR1(+) 12	EGR1	+	0.0951042	0.0154829	0	0	0	0.0902013	0.00847483	E2F7(+) 223	E2F7	+	0	0.0272284	-0.0044843	0.0313901	0.0358744
BPTF(+) 150	BPTF	+	0.012659	0.0408353	0.0133333	0.02	0.00666667	0.0901844	0.00567552	NR2F1(-) 97	NR2F1	-	0.049056	0.193626	-0.154639	0.0824742	0.237113
BPTF(-) 11	BPTF	-	0.14701	0.11394	-0.272727	0.181818	0.454545	0.0901844	0.00567552	NR2F1(-) 97	NR2F1	-	0.049056	0.193626	-0.154639	0.0824742	0.237113
BPTF(+) 150	BPTF	+	0.012659	0.0408353	0.0133333	0.02	0.00666667	0.0901844	0.00567552	NR2F1(+) 13	NR2F1	+	0.0109077	0.0063869	0	0	0
BPTF(-) 11	BPTF	-	0.14701	0.11394	-0.272727	0.181818	0.454545	0.0901844	0.00567552	NR2F1(+) 13	NR2F1	+	0.0109077	0.0063869	0	0	0
NKX3-1(-) 15	NKX3-1	-	0.0619459	0.0792401	-0.266667	0	0.266667	0.0901755	0.00245208	GATA2(-) 24	GATA2	-	0.246338	0.209042	0	0.291667	0.291667
PRRX2(+) 17	PRRX2	+	0.118686	0.0101131	0.0588235	0.0588235	0	0.0901473	0.00754459	IRX1(+) 25	IRX1	+	0.0045215	0.0140698	0.08	0.08	0
TBP(+) 37	TBP	+	0.0744499	0.0062302	0	0	0	0.0901251	0.00716714	GABPA(+) 116	GABPA	+	0.00672563	0.0276169	-0.0172414	0.0258621	0.0431034
GABPA(+) 116	GABPA	+	0.00672563	0.0276169	-0.0172414	0.0258621	0.0431034	0.0901124	0.0196883	RFXANK(+) 19	RFXANK	+	0.0857058	0.0127658	0.0526316	0.0526316	0
ETS2(+) 61	ETS2	+	0.0129498	0.0599093	-0.0491803	0.0163934	0.0655738	0.0899925	0.00748775	CLOCK(+) 12	CLOCK	+	0.205137	0.0315067	0.0833333	0.0833333	0
NFATC1(+) 11	NFATC1	+	0.140422	0.0153829	0	0	0	0.0899888	0.00592525	ETV3(+) 40	ETV3	+	0.0428857	0.032415	-0.025	0.05	0.075
ZNF808(+) 31	ZNF808	+	0.113993	0.00795248	0.0322581	0.0322581	0	0.0899318	0.0177304	NR1H2(+) 18	NR1H2	+	0.116233	0.0138945	0	0	0
ELF1(+) 60	ELF1	+	0.0159643	0.0174437	0.0166667	0.0333333	0.0166667	0.0899067	0.00841343	DLX5(+) 148	DLX5	+	8.88178e-16	0.0394852	0.0135135	0.0743243	0.0608108
IRX1(+) 25	IRX1	+	0.0045215	0.0140698	0.08	0.08	0	0.0899006	0.00740021	MAFG(+) 11	MAFG	+	0.159204	0.0896127	-0.0909091	0	0.0909091
USF2(+) 11	USF2	+	0.0866026	0.00728926	0	0	0	0.0898328	0.00745397	PLAG1(+) 40	PLAG1	+	0.177047	0.0210922	-0.025	0.025	0.05
PRRX2(+) 17	PRRX2	+	0.118686	0.0101131	0.0588235	0.0588235	0	0.0897602	0.00751219	PLAG1(+) 40	PLAG1	+	0.177047	0.0210922	-0.025	0.025	0.05
ZEB2(-) 21	ZEB2	-	0.0268897	0.00319962	0	0	0	0.0895876	0.00556412	MAF(-) 29	MAF	-	0.241563	0.230092	-0.137931	0.137931	0.275862
ZEB2(-) 21	ZEB2	-	0.0268897	0.00319962	0	0	0	0.0895876	0.00556412	MAF(+) 62	MAF	+	8.88178e-16	0.0178573	0.016129	0.0645161	0.0483871
GABPA(+) 116	GABPA	+	0.00672563	0.0276169	-0.0172414	0.0258621	0.0431034	0.0895818	0.0195724	OVOL2(-) 134	OVOL2	-	0.230321	0.166088	-0.149254	0.119403	0.268657
GABPA(+) 116	GABPA	+	0.00672563	0.0276169	-0.0172414	0.0258621	0.0431034	0.0895818	0.0195724	OVOL2(+) 32	OVOL2	+	0.0091026	0.00716452	0.03125	0.0625	0.03125
MAX(+) 28	MAX	+	0.111004	0.00940737	0	0	0	0.0895147	0.0062985	CREB3L4(+) 17	CREB3L4	+	0.0785281	0.00290716	0	0	0
TFAP4(+) 13	TFAP4	+	0.104868	0.0329579	0	0	0	0.0894884	0.0387574	NR2F1(-) 97	NR2F1	-	0.049056	0.193626	-0.154639	0.0824742	0.237113
TFAP4(+) 13	TFAP4	+	0.104868	0.0329579	0	0	0	0.0894884	0.0387574	NR2F1(+) 13	NR2F1	+	0.0109077	0.0063869	0	0	0
HLTF(+) 47	HLTF	+	0.117709	0.0119141	0.0638298	0.0638298	0	0.0894378	0.0137446	ZEB2(-) 21	ZEB2	-	0.0268897	0.00319962	0	0	0
ZNF669(+) 26	ZNF669	+	0.164284	0.0188745	-0.0769231	0	0.0769231	0.0893816	0.0103263	NFE2L3(-) 26	NFE2L3	-	0.20306	0.149547	-0.115385	0.115385	0.230769
ZNF669(+) 26	ZNF669	+	0.164284	0.0188745	-0.0769231	0	0.0769231	0.0893816	0.0103263	NFE2L3(+) 23	NFE2L3	+	0.0393396	0.00841249	0.0869565	0.0869565	0
ETV1(+) 40	ETV1	+	0.190314	0.0177439	0.025	0.05	0.025	0.0893546	0.0142424	ZNF398(+) 32	ZNF398	+	0.127888	0.00889184	-0.03125	0	0.03125
ZNF217(+) 13	ZNF217	+	0.0972392	0.011066	0	0	0	0.0893331	0.00525435	CREB3L2(+) 18	CREB3L2	+	0.126675	0.00566122	0	0	0
TCF12(+) 19	TCF12	+	0.15499	0.00778372	-0.0526316	0	0.0526316	0.0893223	0.0060395	GATA2(-) 24	GATA2	-	0.246338	0.209042	0	0.291667	0.291667
DLX5(+) 148	DLX5	+	8.88178e-16	0.0394852	0.0135135	0.0743243	0.0608108	0.0892559	0.00226729	TCF7L1(-) 28	TCF7L1	-	0.226283	0.117713	-0.25	0.107143	0.357143
ESRRA(+) 23	ESRRA	+	0.0123902	0.0309647	0.0869565	0.130435	0.0434783	0.0892174	0.0172962	HMGA2(-) 37	HMGA2	-	0.00113228	0.0163998	0	0.027027	0.027027
ESRRA(+) 23	ESRRA	+	0.0123902	0.0309647	0.0869565	0.130435	0.0434783	0.0892174	0.0172962	HMGA2(+) 34	HMGA2	+	0.150514	0.0470532	-0.0882353	0.0294118	0.117647
STAT3(+) 19	STAT3	+	0.122849	0.0187155	0.0526316	0.0526316	0	0.0891927	0.00695779	TCF7L2(-) 25	TCF7L2	-	0.060397	0.0550193	-0.24	0	0.24
STAT3(+) 19	STAT3	+	0.122849	0.0187155	0.0526316	0.0526316	0	0.0891927	0.00695779	TCF7L2(+) 24	TCF7L2	+	0.0195876	0.106104	-0.0416667	0	0.0416667
PURA(+) 31	PURA	+	0.144544	0.0096985	-0.0322581	0	0.0322581	0.0891672	0.00808171	CEBPD(+) 98	CEBPD	+	0.0552832	0.0956686	-0.27551	0.0510204	0.326531
TBP(+) 37	TBP	+	0.0744499	0.0062302	0	0	0	0.0891028	0.00708585	GATA2(-) 24	GATA2	-	0.246338	0.209042	0	0.291667	0.291667
ZNF398(+) 32	ZNF398	+	0.127888	0.00889184	-0.03125	0	0.03125	0.0889121	0.0148545	TCF7L2(-) 25	TCF7L2	-	0.060397	0.0550193	-0.24	0	0.24
ZNF398(+) 32	ZNF398	+	0.127888	0.00889184	-0.03125	0	0.03125	0.0889121	0.0148545	TCF7L2(+) 24	TCF7L2	+	0.0195876	0.106104	-0.0416667	0	0.0416667
NR2F1(-) 97	NR2F1	-	0.049056	0.193626	-0.154639	0.0824742	0.237113	0.0888269	0.000999138	PARP1(-) 29	PARP1	-	0.247368	0.175378	-0.172414	0.0689655	0.241379
NR2F1(+) 13	NR2F1	+	0.0109077	0.0063869	0	0	0	0.0888269	0.000999138	PARP1(-) 29	PARP1	-	0.247368	0.175378	-0.172414	0.0689655	0.241379
ETV1(+) 40	ETV1	+	0.190314	0.0177439	0.025	0.05	0.025	0.0887998	0.014154	CREB3L2(+) 18	CREB3L2	+	0.126675	0.00566122	0	0	0
GTF2IRD1(+) 13	GTF2IRD1	+	0.0799182	0.0132268	-0.0769231	0	0.0769231	0.0887513	0.00872273	KLF1(+) 25	KLF1	+	0.356127	0.143697	0.24	0.28	0.04
SNAI2(-) 105	SNAI2	-	0.00136308	0.0307208	0.0285714	0.0666667	0.0380952	0.0887212	0.00385098	TFAP2C(-) 11	TFAP2C	-	0.174351	0.0551932	-0.272727	0	0.272727
SNAI2(-) 105	SNAI2	-	0.00136308	0.0307208	0.0285714	0.0666667	0.0380952	0.0887212	0.00385098	TFAP2C(+) 43	TFAP2C	+	0.00303467	0.00621045	0.0465116	0.0465116	0
PLAG1(+) 40	PLAG1	+	0.177047	0.0210922	-0.025	0.025	0.05	0.0887149	0.0105873	HLTF(+) 47	HLTF	+	0.117709	0.0119141	0.0638298	0.0638298	0
ZNF444(+) 19	ZNF444	+	0.101026	0.00581055	0	0	0	0.0886912	0.0243513	NKX3-1(-) 15	NKX3-1	-	0.0619459	0.0792401	-0.266667	0	0.266667
HLX(-) 23	HLX	-	0.0285512	0.0652876	0	0.0434783	0.0434783	0.0886676	0.00429054	GATA4(-) 68	GATA4	-	0	0.0498067	-0.0441176	0.0441176	0.0882353
HLX(-) 23	HLX	-	0.0285512	0.0652876	0	0.0434783	0.0434783	0.0886676	0.00429054	GATA4(+) 60	GATA4	+	0.236677	0.110955	0.0166667	0.1	0.0833333
OTX2(-) 11	OTX2	-	0.191099	0.118464	-0.181818	0.0909091	0.272727	0.0886554	0.00179997	OVOL2(-) 134	OVOL2	-	0.230321	0.166088	-0.149254	0.119403	0.268657
OTX2(-) 11	OTX2	-	0.191099	0.118464	-0.181818	0.0909091	0.272727	0.0886554	0.00179997	OVOL2(+) 32	OVOL2	+	0.0091026	0.00716452	0.03125	0.0625	0.03125
ZEB1(+) 69	ZEB1	+	0.0746258	0.024826	0.0434783	0.057971	0.0144928	0.0886422	0.00778513	STAT3(+) 19	STAT3	+	0.122849	0.0187155	0.0526316	0.0526316	0
ZEB1(+) 69	ZEB1	+	0.0746258	0.024826	0.0434783	0.057971	0.0144928	0.0886277	0.00778385	GATA4(-) 68	GATA4	-	0	0.0498067	-0.0441176	0.0441176	0.0882353
ZEB1(+) 69	ZEB1	+	0.0746258	0.024826	0.0434783	0.057971	0.0144928	0.0886277	0.00778385	GATA4(+) 60	GATA4	+	0.236677	0.110955	0.0166667	0.1	0.0833333
NFE2L1(+) 68	NFE2L1	+	0.109069	0.00592296	0	0	0	0.0885602	0.0180618	TCF12(+) 19	TCF12	+	0.15499	0.00778372	-0.0526316	0	0.0526316
ATF2(+) 26	ATF2	+	0.110729	0.0184849	0	0	0	0.0885038	0.0100126	TCF4(-) 72	TCF4	-	0	0.0106696	0.0138889	0.0277778	0.0138889
ZNF419(+) 14	ZNF419	+	0.126847	0.0122453	0	0	0	0.0884561	0.0100649	KLF1(+) 25	KLF1	+	0.356127	0.143697	0.24	0.28	0.04
RXRA(+) 47	RXRA	+	0.166378	0.0117132	0.0212766	0.0212766	0	0.0884351	0.00994921	RXRB(+) 37	RXRB	+	0.0870607	0.0229431	0.027027	0.0540541	0.027027
HMGA2(+) 34	HMGA2	+	0.150514	0.0470532	-0.0882353	0.0294118	0.117647	0.0883201	0.00304882	MYCN(-) 12	MYCN	-	0.199622	0.163954	-0.0833333	0.166667	0.25
HMGA2(-) 37	HMGA2	-	0.00113228	0.0163998	0	0.027027	0.027027	0.0883201	0.00304882	MYCN(-) 12	MYCN	-	0.199622	0.163954	-0.0833333	0.166667	0.25
ETV6(+) 62	ETV6	+	0.137905	0.0148512	-0.016129	0	0.016129	0.0882945	0.00760764	KLF8(+) 16	KLF8	+	0.0653963	0.00715277	-0.0625	0	0.0625
BPTF(-) 11	BPTF	-	0.14701	0.11394	-0.272727	0.181818	0.454545	0.0882671	0.00555485	KLF1(+) 25	KLF1	+	0.356127	0.143697	0.24	0.28	0.04
BPTF(+) 150	BPTF	+	0.012659	0.0408353	0.0133333	0.02	0.00666667	0.0882671	0.00555485	KLF1(+) 25	KLF1	+	0.356127	0.143697	0.24	0.28	0.04
GATA5(+) 74	GATA5	+	0.146738	0.0145676	0	0.0675676	0.0675676	0.08825	0.00667139	OVOL2(-) 134	OVOL2	-	0.230321	0.166088	-0.149254	0.119403	0.268657
GATA5(-) 29	GATA5	-	0	0.0243356	0.0344828	0.0689655	0.0344828	0.08825	0.00667139	OVOL2(-) 134	OVOL2	-	0.230321	0.166088	-0.149254	0.119403	0.268657
GATA5(+) 74	GATA5	+	0.146738	0.0145676	0	0.0675676	0.0675676	0.08825	0.00667139	OVOL2(+) 32	OVOL2	+	0.0091026	0.00716452	0.03125	0.0625	0.03125
GATA5(-) 29	GATA5	-	0	0.0243356	0.0344828	0.0689655	0.0344828	0.08825	0.00667139	OVOL2(+) 32	OVOL2	+	0.0091026	0.00716452	0.03125	0.0625	0.03125
NFATC1(+) 11	NFATC1	+	0.140422	0.0153829	0	0	0	0.0882406	0.00581014	ZNF90(+) 52	ZNF90	+	0.0632507	0.0411874	-0.0192308	0.0192308	0.0384615
ZNF740(+) 17	ZNF740	+	0.0945308	0.0147358	0.117647	0.117647	0	0.0881956	0.0130248	FOSL2(-) 15	FOSL2	-	0.0616193	0.0125331	-0.0666667	0	0.0666667
ZNF740(+) 17	ZNF740	+	0.0945308	0.0147358	0.117647	0.117647	0	0.0881956	0.0130248	FOSL2(+) 54	FOSL2	+	0.054106	0.0401615	-0.222222	0.037037	0.259259
ZNF263(+) 11	ZNF263	+	0.0954026	0.0100388	0	0	0	0.0881888	0.011359	HOXB1(+) 32	HOXB1	+	0.273138	0.360293	-0.34375	0.1875	0.53125
HLX(-) 23	HLX	-	0.0285512	0.0652876	0	0.0434783	0.0434783	0.0881827	0.00426708	CREB1(+) 24	CREB1	+	0.115497	0.00757126	-0.0416667	0	0.0416667
HOXB3(-) 24	HOXB3	-	0.0573955	0.0144591	0.0833333	0.125	0.0416667	0.0881789	0.00394256	SOX5(+) 16	SOX5	+	0.0957315	0.016687	0.0625	0.0625	0
RFXANK(+) 19	RFXANK	+	0.0857058	0.0127658	0.0526316	0.0526316	0	0.0880904	0.0139635	CHURC1(+) 15	CHURC1	+	0.0808932	0.00238294	0	0	0
CREB3L2(+) 18	CREB3L2	+	0.126675	0.00566122	0	0	0	0.0880099	0.0087636	HINFP(+) 39	HINFP	+	0.122666	0.00656081	0	0.025641	0.025641
NR2F1(-) 97	NR2F1	-	0.049056	0.193626	-0.154639	0.0824742	0.237113	0.0879833	0.00098965	ZNF398(+) 32	ZNF398	+	0.127888	0.00889184	-0.03125	0	0.03125
NR2F1(+) 13	NR2F1	+	0.0109077	0.0063869	0	0	0	0.0879833	0.00098965	ZNF398(+) 32	ZNF398	+	0.127888	0.00889184	-0.03125	0	0.03125
STAT3(+) 19	STAT3	+	0.122849	0.0187155	0.0526316	0.0526316	0	0.0879498	0.00686083	POU5F1(-) 96	POU5F1	-	0.185471	0.145972	-0.135417	0.135417	0.270833
STAT3(+) 19	STAT3	+	0.122849	0.0187155	0.0526316	0.0526316	0	0.0879498	0.00686083	POU5F1(+) 1374	POU5F1	+	8.88178e-16	0.173335	-0.0320233	0.0312955	0.0633188
FOXA1(+) 203	FOXA1	+	0.00226584	0.0293509	0.0147783	0.0591133	0.044335	0.0879396	0.00226674	SOX4(+) 1401	SOX4	+	0.264551	0.251862	-0.0578158	0.0592434	0.117059
PURA(+) 31	PURA	+	0.144544	0.0096985	-0.0322581	0	0.0322581	0.0879069	0.00796749	NFE2L1(+) 68	NFE2L1	+	0.109069	0.00592296	0	0	0
ZNF90(+) 52	ZNF90	+	0.0632507	0.0411874	-0.0192308	0.0192308	0.0384615	0.0878758	0.00397104	SOX10(-) 84	SOX10	-	0.127887	0.224013	-0.0595238	0.0952381	0.154762
ZNF90(+) 52	ZNF90	+	0.0632507	0.0411874	-0.0192308	0.0192308	0.0384615	0.0878758	0.00397104	SOX10(+) 194	SOX10	+	0	0.0398705	0.0257732	0.0515464	0.0257732
IRX1(+) 25	IRX1	+	0.0045215	0.0140698	0.08	0.08	0	0.0878714	0.00723317	CEBPG(+) 44	CEBPG	+	0.118935	0.0081752	0	0.0227273	0.0227273
TEAD1(+) 76	TEAD1	+	0.147237	0.0329983	-0.105263	0.0394737	0.144737	0.0878596	0.00346616	TCF7L1(-) 28	TCF7L1	-	0.226283	0.117713	-0.25	0.107143	0.357143
GATA5(+) 74	GATA5	+	0.146738	0.0145676	0	0.0675676	0.0675676	0.0878523	0.00664132	TGIF1(-) 32	TGIF1	-	0.23543	0.101928	-0.3125	0.09375	0.40625
GATA5(-) 29	GATA5	-	0	0.0243356	0.0344828	0.0689655	0.0344828	0.0878523	0.00664132	TGIF1(-) 32	TGIF1	-	0.23543	0.101928	-0.3125	0.09375	0.40625
ISL1(+) 30	ISL1	+	0.226368	0.0242217	0.266667	0.3	0.0333333	0.0875194	0.00273301	HNF4A(+) 478	HNF4A	+	0	0.046568	0.0083682	0.041841	0.0334728
HDX(+) 23	HDX	+	0.113952	0.0246622	0	0	0	0.0874859	0.0137217	PRRX2(+) 17	PRRX2	+	0.118686	0.0101131	0.0588235	0.0588235	0
ZNF260(+) 19	ZNF260	+	0.103742	0.00505313	0.0526316	0.0526316	0	0.0874849	0.00667575	RARB(+) 22	RARB	+	0.283557	0.0811857	0.272727	0.318182	0.0454545
GATA2(-) 24	GATA2	-	0.246338	0.209042	0	0.291667	0.291667	0.08743	0.00652683	SOX2(+) 313	SOX2	+	8.88178e-16	0.0226971	-0.0127796	0.0319489	0.0447284
HINFP(+) 39	HINFP	+	0.122666	0.00656081	0	0.025641	0.025641	0.0874101	0.0143405	PRDM6(+) 201	PRDM6	+	0.259515	0.136636	-0.154229	0.119403	0.273632
STAT6(+) 54	STAT6	+	0.118571	0.0186543	-0.0185185	0.0185185	0.037037	0.0873887	0.0174183	USF2(+) 11	USF2	+	0.0866026	0.00728926	0	0	0
HSF1(+) 27	HSF1	+	0.0896435	0.00603038	0	0	0	0.0873724	0.00865067	E2F1(-) 35	E2F1	-	8.88178e-16	0.0742326	0	0.0571429	0.0571429
HSF1(+) 27	HSF1	+	0.0896435	0.00603038	0	0	0	0.0873724	0.00865067	E2F1(+) 398	E2F1	+	0.00300648	0.0614539	-0.0778894	0.0226131	0.100503
ZNF808(+) 31	ZNF808	+	0.113993	0.00795248	0.0322581	0.0322581	0	0.0873715	0.0172256	RARA(+) 45	RARA	+	0.199457	0.0260889	0.0444444	0.0666667	0.0222222
TFAP2C(+) 43	TFAP2C	+	0.00303467	0.00621045	0.0465116	0.0465116	0	0.0873463	0.00250938	TCF12(+) 19	TCF12	+	0.15499	0.00778372	-0.0526316	0	0.0526316
TFAP2C(-) 11	TFAP2C	-	0.174351	0.0551932	-0.272727	0	0.272727	0.0873463	0.00250938	TCF12(+) 19	TCF12	+	0.15499	0.00778372	-0.0526316	0	0.0526316
JUN(+) 85	JUN	+	0.103912	0.0812124	-0.0588235	0.0941176	0.152941	0.0873248	0.00759364	FOXA2(+) 422	FOXA2	+	0.0011081	0.0590758	-0.0331754	0.042654	0.0758294
JUN(-) 23	JUN	-	0.00063954	0.00853366	0.130435	0.130435	0	0.0873248	0.00759364	FOXA2(+) 422	FOXA2	+	0.0011081	0.0590758	-0.0331754	0.042654	0.0758294
ELK3(+) 63	ELK3	+	0.105572	0.0382467	-0.031746	0.111111	0.142857	0.0873212	0.00308476	MAFG(+) 11	MAFG	+	0.159204	0.0896127	-0.0909091	0	0.0909091
CREB1(+) 24	CREB1	+	0.115497	0.00757126	-0.0416667	0	0.0416667	0.0873086	0.00758423	E2F1(-) 35	E2F1	-	8.88178e-16	0.0742326	0	0.0571429	0.0571429
CREB1(+) 24	CREB1	+	0.115497	0.00757126	-0.0416667	0	0.0416667	0.0873086	0.00758423	E2F1(+) 398	E2F1	+	0.00300648	0.0614539	-0.0778894	0.0226131	0.100503
USF2(+) 11	USF2	+	0.0866026	0.00728926	0	0	0	0.0872994	0.00724376	FOXA3(+) 82	FOXA3	+	8.88178e-16	0.0407363	0.0243902	0.0731707	0.0487805
GABPA(+) 116	GABPA	+	0.00672563	0.0276169	-0.0172414	0.0258621	0.0431034	0.0872989	0.0190736	GATA4(-) 68	GATA4	-	0	0.0498067	-0.0441176	0.0441176	0.0882353
GABPA(+) 116	GABPA	+	0.00672563	0.0276169	-0.0172414	0.0258621	0.0431034	0.0872989	0.0190736	GATA4(+) 60	GATA4	+	0.236677	0.110955	0.0166667	0.1	0.0833333
KLF8(+) 16	KLF8	+	0.0653963	0.00715277	-0.0625	0	0.0625	0.0872967	0.00799508	PBX3(-) 40	PBX3	-	0.00109349	0.0189982	-0.175	0.025	0.2
KLF8(+) 16	KLF8	+	0.0653963	0.00715277	-0.0625	0	0.0625	0.0872967	0.00799508	PBX3(+) 79	PBX3	+	0.288055	0.0771352	0.113924	0.139241	0.0253165
MYBL1(+) 26	MYBL1	+	0.086067	0.0108924	0	0	0	0.0872643	0.00786757	ZNF419(+) 14	ZNF419	+	0.126847	0.0122453	0	0	0
TFAP4(+) 13	TFAP4	+	0.104868	0.0329579	0	0	0	0.0872514	0.0377886	FOXF1(+) 17	FOXF1	+	0.181006	0.0514588	-0.294118	0	0.294118
GTF3C5(+) 51	GTF3C5	+	0.138447	0.00876884	0	0	0	0.0871939	0.0128702	MXI1(+) 55	MXI1	+	0.032948	0.00639524	-0.0363636	0.0181818	0.0545455
ZNF76(+) 15	ZNF76	+	0.10459	0.00602636	0	0	0	0.0871265	0.0156228	MEIS2(+) 557	MEIS2	+	0.360681	0.118166	-0.00897666	0.0861759	0.0951526
MZF1(+) 27	MZF1	+	0.12807	0.00993808	-0.037037	0	0.037037	0.0871051	0.0109191	MSX2(+) 23	MSX2	+	0	0.065895	0.0434783	0.130435	0.0869565
ZNF808(+) 31	ZNF808	+	0.113993	0.00795248	0.0322581	0.0322581	0	0.0870717	0.0171665	IRF7(+) 16	IRF7	+	0.128594	0.0119801	0	0	0
IRX1(+) 25	IRX1	+	0.0045215	0.0140698	0.08	0.08	0	0.0870338	0.00716422	TEAD1(+) 76	TEAD1	+	0.147237	0.0329983	-0.105263	0.0394737	0.144737
MAFG(+) 11	MAFG	+	0.159204	0.0896127	-0.0909091	0	0.0909091	0.0870069	0.00608058	ZNF669(+) 26	ZNF669	+	0.164284	0.0188745	-0.0769231	0	0.0769231
GATA6(-) 14	GATA6	-	0	0.0978014	0.142857	0.214286	0.0714286	0.0870029	0.00232004	FOXA3(+) 82	FOXA3	+	8.88178e-16	0.0407363	0.0243902	0.0731707	0.0487805
TFAP2C(-) 11	TFAP2C	-	0.174351	0.0551932	-0.272727	0	0.272727	0.0869803	0.00249887	HOXB1(+) 32	HOXB1	+	0.273138	0.360293	-0.34375	0.1875	0.53125
TFAP2C(+) 43	TFAP2C	+	0.00303467	0.00621045	0.0465116	0.0465116	0	0.0869803	0.00249887	HOXB1(+) 32	HOXB1	+	0.273138	0.360293	-0.34375	0.1875	0.53125
ATF2(+) 26	ATF2	+	0.110729	0.0184849	0	0	0	0.0869231	0.00983373	ZNF90(+) 52	ZNF90	+	0.0632507	0.0411874	-0.0192308	0.0192308	0.0384615
NFIC(+) 27	NFIC	+	0.102943	0.0148197	-0.037037	0	0.037037	0.08691	0.0298973	HOXB3(-) 24	HOXB3	-	0.0573955	0.0144591	0.0833333	0.125	0.0416667
IRX1(+) 25	IRX1	+	0.0045215	0.0140698	0.08	0.08	0	0.0868991	0.00715314	RARG(-) 11	RARG	-	0.247586	0.0935343	0	0.181818	0.181818
IRX1(+) 25	IRX1	+	0.0045215	0.0140698	0.08	0.08	0	0.0868991	0.00715314	RARG(+) 36	RARG	+	0.109126	0.00616351	-0.0277778	0	0.0277778
MEIS1(-) 90	MEIS1	-	8.88178e-16	0.0588955	-0.0666667	0.0444444	0.111111	0.0867892	0.00150135	SOX17(+) 213	SOX17	+	0	0.0361376	-0.00469484	0.0422535	0.0469484
MEIS1(+) 470	MEIS1	+	0.23835	0.111024	0.0234043	0.134043	0.110638	0.0867892	0.00150135	SOX17(+) 213	SOX17	+	0	0.0361376	-0.00469484	0.0422535	0.0469484
ETV2(+) 379	ETV2	+	0.0110584	0.0775533	-0.060686	0.0395778	0.100264	0.0867713	0.00074101	CREB3L2(+) 18	CREB3L2	+	0.126675	0.00566122	0	0	0
GTF3C5(+) 51	GTF3C5	+	0.138447	0.00876884	0	0	0	0.0867652	0.0128069	RARB(+) 22	RARB	+	0.283557	0.0811857	0.272727	0.318182	0.0454545
ZNF398(+) 32	ZNF398	+	0.127888	0.00889184	-0.03125	0	0.03125	0.0867631	0.0144954	PRDM6(+) 201	PRDM6	+	0.259515	0.136636	-0.154229	0.119403	0.273632
MEIS2(+) 557	MEIS2	+	0.360681	0.118166	-0.00897666	0.0861759	0.0951526	0.0867343	0.00217131	RELA(+) 19	RELA	+	0.0599491	0.0066086	0	0	0
ARID5B(+) 19	ARID5B	+	0.00444515	0.0443436	-0.157895	0	0.157895	0.0867212	0.00662722	ZNF260(+) 19	ZNF260	+	0.103742	0.00505313	0.0526316	0.0526316	0
JUN(+) 85	JUN	+	0.103912	0.0812124	-0.0588235	0.0941176	0.152941	0.0866844	0.00753795	OVOL2(-) 134	OVOL2	-	0.230321	0.166088	-0.149254	0.119403	0.268657
JUN(-) 23	JUN	-	0.00063954	0.00853366	0.130435	0.130435	0	0.0866844	0.00753795	OVOL2(-) 134	OVOL2	-	0.230321	0.166088	-0.149254	0.119403	0.268657
JUN(+) 85	JUN	+	0.103912	0.0812124	-0.0588235	0.0941176	0.152941	0.0866844	0.00753795	OVOL2(+) 32	OVOL2	+	0.0091026	0.00716452	0.03125	0.0625	0.03125
JUN(-) 23	JUN	-	0.00063954	0.00853366	0.130435	0.130435	0	0.0866844	0.00753795	OVOL2(+) 32	OVOL2	+	0.0091026	0.00716452	0.03125	0.0625	0.03125
RARA(+) 45	RARA	+	0.199457	0.0260889	0.0444444	0.0666667	0.0222222	0.0866211	0.00655186	RARB(+) 22	RARB	+	0.283557	0.0811857	0.272727	0.318182	0.0454545
ZNF90(+) 52	ZNF90	+	0.0632507	0.0411874	-0.0192308	0.0192308	0.0384615	0.0865479	0.00391103	ZNF444(+) 19	ZNF444	+	0.101026	0.00581055	0	0	0
NR1H2(+) 18	NR1H2	+	0.116233	0.0138945	0	0	0	0.0865313	0.00697525	TCF7L1(-) 28	TCF7L1	-	0.226283	0.117713	-0.25	0.107143	0.357143
PBX3(+) 79	PBX3	+	0.288055	0.0771352	0.113924	0.139241	0.0253165	0.0864894	0.0020163	BPTF(-) 11	BPTF	-	0.14701	0.11394	-0.272727	0.181818	0.454545
PBX3(-) 40	PBX3	-	0.00109349	0.0189982	-0.175	0.025	0.2	0.0864894	0.0020163	BPTF(-) 11	BPTF	-	0.14701	0.11394	-0.272727	0.181818	0.454545
PBX3(-) 40	PBX3	-	0.00109349	0.0189982	-0.175	0.025	0.2	0.0864894	0.0020163	BPTF(+) 150	BPTF	+	0.012659	0.0408353	0.0133333	0.02	0.00666667
PBX3(+) 79	PBX3	+	0.288055	0.0771352	0.113924	0.139241	0.0253165	0.0864894	0.0020163	BPTF(+) 150	BPTF	+	0.012659	0.0408353	0.0133333	0.02	0.00666667
HNF4A(+) 478	HNF4A	+	0	0.046568	0.0083682	0.041841	0.0334728	0.0864855	0.00148344	FOSL2(-) 15	FOSL2	-	0.0616193	0.0125331	-0.0666667	0	0.0666667
HNF4A(+) 478	HNF4A	+	0	0.046568	0.0083682	0.041841	0.0334728	0.0864855	0.00148344	FOSL2(+) 54	FOSL2	+	0.054106	0.0401615	-0.222222	0.037037	0.259259
CREB3L2(+) 18	CREB3L2	+	0.126675	0.00566122	0	0	0	0.0864779	0.00861104	TCF4(-) 72	TCF4	-	0	0.0106696	0.0138889	0.0277778	0.0138889
NR1H2(+) 18	NR1H2	+	0.116233	0.0138945	0	0	0	0.0864633	0.00696977	NFKB1(+) 23	NFKB1	+	0.0837814	0.014322	-0.0869565	0	0.0869565
SOX4(+) 1401	SOX4	+	0.264551	0.251862	-0.0578158	0.0592434	0.117059	0.0864402	0.00100843	FOXJ2(+) 31	FOXJ2	+	0.188149	0.0513586	0	0.0322581	0.0322581
SOX4(+) 1401	SOX4	+	0.264551	0.251862	-0.0578158	0.0592434	0.117059	0.0864325	0.00100834	BPTF(-) 11	BPTF	-	0.14701	0.11394	-0.272727	0.181818	0.454545
SOX4(+) 1401	SOX4	+	0.264551	0.251862	-0.0578158	0.0592434	0.117059	0.0864325	0.00100834	BPTF(+) 150	BPTF	+	0.012659	0.0408353	0.0133333	0.02	0.00666667
HSF1(+) 27	HSF1	+	0.0896435	0.00603038	0	0	0	0.0864249	0.00855686	HOXB3(-) 24	HOXB3	-	0.0573955	0.0144591	0.0833333	0.125	0.0416667
GATA2(-) 24	GATA2	-	0.246338	0.209042	0	0.291667	0.291667	0.0864131	0.00645091	TFAP2C(-) 11	TFAP2C	-	0.174351	0.0551932	-0.272727	0	0.272727
GATA2(-) 24	GATA2	-	0.246338	0.209042	0	0.291667	0.291667	0.0864131	0.00645091	TFAP2C(+) 43	TFAP2C	+	0.00303467	0.00621045	0.0465116	0.0465116	0
POU5F1(-) 96	POU5F1	-	0.185471	0.145972	-0.135417	0.135417	0.270833	0.0863392	0.000877635	TBX5(+) 34	TBX5	+	0.329686	0.127034	0.147059	0.294118	0.147059
POU5F1(+) 1374	POU5F1	+	8.88178e-16	0.173335	-0.0320233	0.0312955	0.0633188	0.0863392	0.000877635	TBX5(+) 34	TBX5	+	0.329686	0.127034	0.147059	0.294118	0.147059
MYC(+) 13	MYC	+	0.27213	0.0806315	0.0769231	0.230769	0.153846	0.0863273	0.00541728	HLX(-) 23	HLX	-	0.0285512	0.0652876	0	0.0434783	0.0434783
PBX3(+) 79	PBX3	+	0.288055	0.0771352	0.113924	0.139241	0.0253165	0.0863011	0.00201191	NR2F1(-) 97	NR2F1	-	0.049056	0.193626	-0.154639	0.0824742	0.237113
PBX3(-) 40	PBX3	-	0.00109349	0.0189982	-0.175	0.025	0.2	0.0863011	0.00201191	NR2F1(-) 97	NR2F1	-	0.049056	0.193626	-0.154639	0.0824742	0.237113
PBX3(-) 40	PBX3	-	0.00109349	0.0189982	-0.175	0.025	0.2	0.0863011	0.00201191	NR2F1(+) 13	NR2F1	+	0.0109077	0.0063869	0	0	0
PBX3(+) 79	PBX3	+	0.288055	0.0771352	0.113924	0.139241	0.0253165	0.0863011	0.00201191	NR2F1(+) 13	NR2F1	+	0.0109077	0.0063869	0	0	0
MZF1(+) 27	MZF1	+	0.12807	0.00993808	-0.037037	0	0.037037	0.086268	0.0108142	NFE2L3(-) 26	NFE2L3	-	0.20306	0.149547	-0.115385	0.115385	0.230769
MZF1(+) 27	MZF1	+	0.12807	0.00993808	-0.037037	0	0.037037	0.086268	0.0108142	NFE2L3(+) 23	NFE2L3	+	0.0393396	0.00841249	0.0869565	0.0869565	0
MAFB(+) 248	MAFB	+	8.88178e-16	0.0421562	0.00403226	0.0443548	0.0403226	0.0862018	0.0023052	ZNF419(+) 14	ZNF419	+	0.126847	0.0122453	0	0	0
ZNF552(+) 12	ZNF552	+	0.206172	0.0322819	0.0833333	0.0833333	0	0.0861277	0.00616854	GTF2IRD1(+) 13	GTF2IRD1	+	0.0799182	0.0132268	-0.0769231	0	0.0769231
GTF3C5(+) 51	GTF3C5	+	0.138447	0.00876884	0	0	0	0.086046	0.0127008	E2F7(+) 223	E2F7	+	0	0.0272284	-0.0044843	0.0313901	0.0358744
MYCN(-) 12	MYCN	-	0.199622	0.163954	-0.0833333	0.166667	0.25	0.0859258	0.0121655	MSX2(+) 23	MSX2	+	0	0.065895	0.0434783	0.130435	0.0869565
HOXB3(-) 24	HOXB3	-	0.0573955	0.0144591	0.0833333	0.125	0.0416667	0.0859077	0.00384101	CHURC1(+) 15	CHURC1	+	0.0808932	0.00238294	0	0	0
FOXA2(+) 422	FOXA2	+	0.0011081	0.0590758	-0.0331754	0.042654	0.0758294	0.085771	0.00120088	IRX1(+) 25	IRX1	+	0.0045215	0.0140698	0.08	0.08	0
GATA3(-) 187	GATA3	-	0.234637	0.121857	-0.0855615	0.149733	0.235294	0.0857638	0.00201134	TEAD1(+) 76	TEAD1	+	0.147237	0.0329983	-0.105263	0.0394737	0.144737
GATA3(+) 25	GATA3	+	8.88178e-16	0.0255018	-0.12	0	0.12	0.0857638	0.00201134	TEAD1(+) 76	TEAD1	+	0.147237	0.0329983	-0.105263	0.0394737	0.144737
TCF7L1(-) 28	TCF7L1	-	0.226283	0.117713	-0.25	0.107143	0.357143	0.0856566	0.00440179	CEBPD(+) 98	CEBPD	+	0.0552832	0.0956686	-0.27551	0.0510204	0.326531
STAT3(+) 19	STAT3	+	0.122849	0.0187155	0.0526316	0.0526316	0	0.0855917	0.00667688	MEIS1(-) 90	MEIS1	-	8.88178e-16	0.0588955	-0.0666667	0.0444444	0.111111
STAT3(+) 19	STAT3	+	0.122849	0.0187155	0.0526316	0.0526316	0	0.0855917	0.00667688	MEIS1(+) 470	MEIS1	+	0.23835	0.111024	0.0234043	0.134043	0.110638
TCF4(-) 72	TCF4	-	0	0.0106696	0.0138889	0.0277778	0.0138889	0.0855825	0.00259617	HSF1(+) 27	HSF1	+	0.0896435	0.00603038	0	0	0
HNF4A(+) 478	HNF4A	+	0	0.046568	0.0083682	0.041841	0.0334728	0.085532	0.00146709	NR3C1(+) 63	NR3C1	+	0.0383332	0.0127365	0	0	0
RXRA(+) 47	RXRA	+	0.166378	0.0117132	0.0212766	0.0212766	0	0.0855164	0.00962085	PLAG1(+) 40	PLAG1	+	0.177047	0.0210922	-0.025	0.025	0.05
RXRA(+) 47	RXRA	+	0.166378	0.0117132	0.0212766	0.0212766	0	0.0854967	0.00961863	RFXANK(+) 19	RFXANK	+	0.0857058	0.0127658	0.0526316	0.0526316	0
CHURC1(+) 15	CHURC1	+	0.0808932	0.00238294	0	0	0	0.0854908	0.00816855	SREBF1(+) 40	SREBF1	+	0.175084	0.016082	-0.025	0.05	0.075
PRRX2(+) 17	PRRX2	+	0.118686	0.0101131	0.0588235	0.0588235	0	0.0854791	0.0071539	ARID5B(+) 19	ARID5B	+	0.00444515	0.0443436	-0.157895	0	0.157895
BCLAF1(+) 2792	BCLAF1	+	0.160773	0.366008	-0.0175501	0.0272206	0.0447708	0.0854144	0.0052306	SOX17(+) 213	SOX17	+	0	0.0361376	-0.00469484	0.0422535	0.0469484
ZEB1(+) 69	ZEB1	+	0.0746258	0.024826	0.0434783	0.057971	0.0144928	0.0853959	0.00750002	ETS2(+) 61	ETS2	+	0.0129498	0.0599093	-0.0491803	0.0163934	0.0655738
GTF2IRD1(+) 13	GTF2IRD1	+	0.0799182	0.0132268	-0.0769231	0	0.0769231	0.0853794	0.00839133	ZNF444(+) 19	ZNF444	+	0.101026	0.00581055	0	0	0
CHURC1(+) 15	CHURC1	+	0.0808932	0.00238294	0	0	0	0.0853517	0.00815526	TCF7L1(-) 28	TCF7L1	-	0.226283	0.117713	-0.25	0.107143	0.357143
TEAD1(+) 76	TEAD1	+	0.147237	0.0329983	-0.105263	0.0394737	0.144737	0.085319	0.00336593	RARG(-) 11	RARG	-	0.247586	0.0935343	0	0.181818	0.181818
TEAD1(+) 76	TEAD1	+	0.147237	0.0329983	-0.105263	0.0394737	0.144737	0.085319	0.00336593	RARG(+) 36	RARG	+	0.109126	0.00616351	-0.0277778	0	0.0277778
TBX5(+) 34	TBX5	+	0.329686	0.127034	0.147059	0.294118	0.147059	0.085302	0.00568531	ZNF90(+) 52	ZNF90	+	0.0632507	0.0411874	-0.0192308	0.0192308	0.0384615
RARA(+) 45	RARA	+	0.199457	0.0260889	0.0444444	0.0666667	0.0222222	0.0852868	0.00645094	ZNF90(+) 52	ZNF90	+	0.0632507	0.0411874	-0.0192308	0.0192308	0.0384615
GATA3(-) 187	GATA3	-	0.234637	0.121857	-0.0855615	0.149733	0.235294	0.0852648	0.00199963	CREB1(+) 24	CREB1	+	0.115497	0.00757126	-0.0416667	0	0.0416667
GATA3(+) 25	GATA3	+	8.88178e-16	0.0255018	-0.12	0	0.12	0.0852648	0.00199963	CREB1(+) 24	CREB1	+	0.115497	0.00757126	-0.0416667	0	0.0416667
GATA6(-) 14	GATA6	-	0	0.0978014	0.142857	0.214286	0.0714286	0.0852187	0.00227246	TCF7L2(-) 25	TCF7L2	-	0.060397	0.0550193	-0.24	0	0.24
GATA6(-) 14	GATA6	-	0	0.0978014	0.142857	0.214286	0.0714286	0.0852187	0.00227246	TCF7L2(+) 24	TCF7L2	+	0.0195876	0.106104	-0.0416667	0	0.0416667
GATA3(-) 187	GATA3	-	0.234637	0.121857	-0.0855615	0.149733	0.235294	0.0852023	0.00199817	NR3C1(+) 63	NR3C1	+	0.0383332	0.0127365	0	0	0
GATA3(+) 25	GATA3	+	8.88178e-16	0.0255018	-0.12	0	0.12	0.0852023	0.00199817	NR3C1(+) 63	NR3C1	+	0.0383332	0.0127365	0	0	0
MXI1(+) 55	MXI1	+	0.032948	0.00639524	-0.0363636	0.0181818	0.0545455	0.0851346	0.0137574	CHURC1(+) 15	CHURC1	+	0.0808932	0.00238294	0	0	0
BACH2(+) 24	BACH2	+	0.203027	0.0368094	0.0833333	0.125	0.0416667	0.0851272	0.00697686	ARID3A(-) 19	ARID3A	-	0.0101391	0.00723069	0	0	0
ARID3A(-) 19	ARID3A	-	0.0101391	0.00723069	0	0	0	0.0850983	0.00456888	STAT3(+) 19	STAT3	+	0.122849	0.0187155	0.0526316	0.0526316	0
HMGA1(-) 41	HMGA1	-	0.236641	0.119038	-0.195122	0.170732	0.365854	0.0850576	0.000977252	GATA5(-) 29	GATA5	-	0	0.0243356	0.0344828	0.0689655	0.0344828
HMGA1(+) 1262	HMGA1	+	0.160217	0.205209	-0.0142631	0.0380349	0.0522979	0.0850576	0.000977252	GATA5(-) 29	GATA5	-	0	0.0243356	0.0344828	0.0689655	0.0344828
HMGA1(+) 1262	HMGA1	+	0.160217	0.205209	-0.0142631	0.0380349	0.0522979	0.0850576	0.000977252	GATA5(+) 74	GATA5	+	0.146738	0.0145676	0	0.0675676	0.0675676
HMGA1(-) 41	HMGA1	-	0.236641	0.119038	-0.195122	0.170732	0.365854	0.0850576	0.000977252	GATA5(+) 74	GATA5	+	0.146738	0.0145676	0	0.0675676	0.0675676
TEAD1(+) 76	TEAD1	+	0.147237	0.0329983	-0.105263	0.0394737	0.144737	0.0850218	0.0033542	FOXA1(+) 203	FOXA1	+	0.00226584	0.0293509	0.0147783	0.0591133	0.044335
ZNF217(+) 13	ZNF217	+	0.0972392	0.011066	0	0	0	0.0849773	0.00499815	CHURC1(+) 15	CHURC1	+	0.0808932	0.00238294	0	0	0
USF2(+) 11	USF2	+	0.0866026	0.00728926	0	0	0	0.0849546	0.00704919	SOX4(+) 1401	SOX4	+	0.264551	0.251862	-0.0578158	0.0592434	0.117059
PARP1(-) 29	PARP1	-	0.247368	0.175378	-0.172414	0.0689655	0.241379	0.084944	0.00437383	ZNF76(+) 15	ZNF76	+	0.10459	0.00602636	0	0	0
STAT6(+) 54	STAT6	+	0.118571	0.0186543	-0.0185185	0.0185185	0.037037	0.0849404	0.0169303	HNF1B(-) 246	HNF1B	-	0.123597	0.135066	-0.101626	0.0853659	0.186992
STAT6(+) 54	STAT6	+	0.118571	0.0186543	-0.0185185	0.0185185	0.037037	0.0849404	0.0169303	HNF1B(+) 521	HNF1B	+	0.00111938	0.0490673	0	0.0479846	0.0479846
PBX3(+) 79	PBX3	+	0.288055	0.0771352	0.113924	0.139241	0.0253165	0.0848867	0.00197894	RXRA(+) 47	RXRA	+	0.166378	0.0117132	0.0212766	0.0212766	0
PBX3(-) 40	PBX3	-	0.00109349	0.0189982	-0.175	0.025	0.2	0.0848867	0.00197894	RXRA(+) 47	RXRA	+	0.166378	0.0117132	0.0212766	0.0212766	0
CREB3L2(+) 18	CREB3L2	+	0.126675	0.00566122	0	0	0	0.0848788	0.00845181	PRDM6(+) 201	PRDM6	+	0.259515	0.136636	-0.154229	0.119403	0.273632
NKX3-1(-) 15	NKX3-1	-	0.0619459	0.0792401	-0.266667	0	0.266667	0.0848428	0.00230707	RARA(+) 45	RARA	+	0.199457	0.0260889	0.0444444	0.0666667	0.0222222
TCF7L1(-) 28	TCF7L1	-	0.226283	0.117713	-0.25	0.107143	0.357143	0.0848224	0.00435892	PRDM6(+) 201	PRDM6	+	0.259515	0.136636	-0.154229	0.119403	0.273632
CREB3L4(+) 17	CREB3L4	+	0.0785281	0.00290716	0	0	0	0.084772	0.0235315	OTX2(-) 11	OTX2	-	0.191099	0.118464	-0.181818	0.0909091	0.272727
MYBL1(+) 26	MYBL1	+	0.086067	0.0108924	0	0	0	0.084763	0.00764206	TBP(+) 37	TBP	+	0.0744499	0.0062302	0	0	0
MAFB(+) 248	MAFB	+	8.88178e-16	0.0421562	0.00403226	0.0443548	0.0403226	0.0847198	0.00226557	GATA3(-) 187	GATA3	-	0.234637	0.121857	-0.0855615	0.149733	0.235294
MAFB(+) 248	MAFB	+	8.88178e-16	0.0421562	0.00403226	0.0443548	0.0403226	0.0847198	0.00226557	GATA3(+) 25	GATA3	+	8.88178e-16	0.0255018	-0.12	0	0.12
SOX5(+) 16	SOX5	+	0.0957315	0.016687	0.0625	0.0625	0	0.0846583	0.00568983	ZEB1(+) 69	ZEB1	+	0.0746258	0.024826	0.0434783	0.057971	0.0144928
PLAG1(+) 40	PLAG1	+	0.177047	0.0210922	-0.025	0.025	0.05	0.0846239	0.0100991	ETS2(+) 61	ETS2	+	0.0129498	0.0599093	-0.0491803	0.0163934	0.0655738
ZNF552(+) 12	ZNF552	+	0.206172	0.0322819	0.0833333	0.0833333	0	0.0845614	0.00605636	SOX10(-) 84	SOX10	-	0.127887	0.224013	-0.0595238	0.0952381	0.154762
ZNF552(+) 12	ZNF552	+	0.206172	0.0322819	0.0833333	0.0833333	0	0.0845614	0.00605636	SOX10(+) 194	SOX10	+	0	0.0398705	0.0257732	0.0515464	0.0257732
BACH2(+) 24	BACH2	+	0.203027	0.0368094	0.0833333	0.125	0.0416667	0.0845495	0.00692951	RXRA(+) 47	RXRA	+	0.166378	0.0117132	0.0212766	0.0212766	0
HINFP(+) 39	HINFP	+	0.122666	0.00656081	0	0.025641	0.025641	0.0845343	0.0138687	HOXB3(-) 24	HOXB3	-	0.0573955	0.0144591	0.0833333	0.125	0.0416667
ZEB1(+) 69	ZEB1	+	0.0746258	0.024826	0.0434783	0.057971	0.0144928	0.0844658	0.00741832	CLOCK(+) 12	CLOCK	+	0.205137	0.0315067	0.0833333	0.0833333	0
HMGA2(-) 37	HMGA2	-	0.00113228	0.0163998	0	0.027027	0.027027	0.0844137	0.00291397	BPTF(-) 11	BPTF	-	0.14701	0.11394	-0.272727	0.181818	0.454545
HMGA2(+) 34	HMGA2	+	0.150514	0.0470532	-0.0882353	0.0294118	0.117647	0.0844137	0.00291397	BPTF(-) 11	BPTF	-	0.14701	0.11394	-0.272727	0.181818	0.454545
HMGA2(+) 34	HMGA2	+	0.150514	0.0470532	-0.0882353	0.0294118	0.117647	0.0844137	0.00291397	BPTF(+) 150	BPTF	+	0.012659	0.0408353	0.0133333	0.02	0.00666667
HMGA2(-) 37	HMGA2	-	0.00113228	0.0163998	0	0.027027	0.027027	0.0844137	0.00291397	BPTF(+) 150	BPTF	+	0.012659	0.0408353	0.0133333	0.02	0.00666667
FOXF1(+) 17	FOXF1	+	0.181006	0.0514588	-0.294118	0	0.294118	0.0843793	0.00275876	GATA6(-) 14	GATA6	-	0	0.0978014	0.142857	0.214286	0.0714286
MAF(-) 29	MAF	-	0.241563	0.230092	-0.137931	0.137931	0.275862	0.0843734	0.00314163	TCF12(+) 19	TCF12	+	0.15499	0.00778372	-0.0526316	0	0.0526316
MAF(+) 62	MAF	+	8.88178e-16	0.0178573	0.016129	0.0645161	0.0483871	0.0843734	0.00314163	TCF12(+) 19	TCF12	+	0.15499	0.00778372	-0.0526316	0	0.0526316
MEIS1(-) 90	MEIS1	-	8.88178e-16	0.0588955	-0.0666667	0.0444444	0.111111	0.0842086	0.00145671	GATA2(-) 24	GATA2	-	0.246338	0.209042	0	0.291667	0.291667
MEIS1(+) 470	MEIS1	+	0.23835	0.111024	0.0234043	0.134043	0.110638	0.0842086	0.00145671	GATA2(-) 24	GATA2	-	0.246338	0.209042	0	0.291667	0.291667
HLX(-) 23	HLX	-	0.0285512	0.0652876	0	0.0434783	0.0434783	0.0841856	0.00407366	ZNF384(+) 21	ZNF384	+	0.13732	0.0197311	-0.047619	0	0.047619
ZNF90(+) 52	ZNF90	+	0.0632507	0.0411874	-0.0192308	0.0192308	0.0384615	0.0841771	0.0038039	TCF4(-) 72	TCF4	-	0	0.0106696	0.0138889	0.0277778	0.0138889
E2F7(+) 223	E2F7	+	0	0.0272284	-0.0044843	0.0313901	0.0358744	0.0840618	0.0105433	USF2(+) 11	USF2	+	0.0866026	0.00728926	0	0	0
ZNF217(+) 13	ZNF217	+	0.0972392	0.011066	0	0	0	0.0840539	0.00494384	STAT3(+) 19	STAT3	+	0.122849	0.0187155	0.0526316	0.0526316	0
MAF(+) 62	MAF	+	8.88178e-16	0.0178573	0.016129	0.0645161	0.0483871	0.0840225	0.00312857	RELA(+) 19	RELA	+	0.0599491	0.0066086	0	0	0
MAF(-) 29	MAF	-	0.241563	0.230092	-0.137931	0.137931	0.275862	0.0840225	0.00312857	RELA(+) 19	RELA	+	0.0599491	0.0066086	0	0	0
GATA5(+) 74	GATA5	+	0.146738	0.0145676	0	0.0675676	0.0675676	0.084022	0.00635176	GATA3(-) 187	GATA3	-	0.234637	0.121857	-0.0855615	0.149733	0.235294
GATA5(-) 29	GATA5	-	0	0.0243356	0.0344828	0.0689655	0.0344828	0.084022	0.00635176	GATA3(-) 187	GATA3	-	0.234637	0.121857	-0.0855615	0.149733	0.235294
GATA5(+) 74	GATA5	+	0.146738	0.0145676	0	0.0675676	0.0675676	0.084022	0.00635176	GATA3(+) 25	GATA3	+	8.88178e-16	0.0255018	-0.12	0	0.12
GATA5(-) 29	GATA5	-	0	0.0243356	0.0344828	0.0689655	0.0344828	0.084022	0.00635176	GATA3(+) 25	GATA3	+	8.88178e-16	0.0255018	-0.12	0	0.12
MEIS2(+) 557	MEIS2	+	0.360681	0.118166	-0.00897666	0.0861759	0.0951526	0.0839604	0.00210187	CREB3L4(+) 17	CREB3L4	+	0.0785281	0.00290716	0	0	0
ZEB2(-) 21	ZEB2	-	0.0268897	0.00319962	0	0	0	0.0839348	0.00521303	SOX2(+) 313	SOX2	+	8.88178e-16	0.0226971	-0.0127796	0.0319489	0.0447284
HOXB1(+) 32	HOXB1	+	0.273138	0.360293	-0.34375	0.1875	0.53125	0.0839057	0.0010875	HEY2(+) 23	HEY2	+	0.089107	0.00852822	0	0.0434783	0.0434783
TCF7(+) 30	TCF7	+	0.119128	0.00709765	0	0.0333333	0.0333333	0.0838993	0.00748139	FOXJ2(+) 31	FOXJ2	+	0.188149	0.0513586	0	0.0322581	0.0322581
MXI1(+) 55	MXI1	+	0.032948	0.00639524	-0.0363636	0.0181818	0.0545455	0.0838772	0.0135542	HNF4A(+) 478	HNF4A	+	0	0.046568	0.0083682	0.041841	0.0334728
TCF7L2(+) 24	TCF7L2	+	0.0195876	0.106104	-0.0416667	0	0.0416667	0.083863	0.0111797	SOX4(+) 1401	SOX4	+	0.264551	0.251862	-0.0578158	0.0592434	0.117059
TCF7L2(-) 25	TCF7L2	-	0.060397	0.0550193	-0.24	0	0.24	0.083863	0.0111797	SOX4(+) 1401	SOX4	+	0.264551	0.251862	-0.0578158	0.0592434	0.117059
FOXA3(+) 82	FOXA3	+	8.88178e-16	0.0407363	0.0243902	0.0731707	0.0487805	0.0838398	0.00944269	ZEB2(-) 21	ZEB2	-	0.0268897	0.00319962	0	0	0
ETS2(+) 61	ETS2	+	0.0129498	0.0599093	-0.0491803	0.0163934	0.0655738	0.0838144	0.00697371	HNF1B(-) 246	HNF1B	-	0.123597	0.135066	-0.101626	0.0853659	0.186992
ETS2(+) 61	ETS2	+	0.0129498	0.0599093	-0.0491803	0.0163934	0.0655738	0.0838144	0.00697371	HNF1B(+) 521	HNF1B	+	0.00111938	0.0490673	0	0.0479846	0.0479846
NR2F2(-) 63	NR2F2	-	0.262531	0.261278	0.015873	0.222222	0.206349	0.0837938	0.00279598	FOXJ2(+) 31	FOXJ2	+	0.188149	0.0513586	0	0.0322581	0.0322581
NR2F2(+) 40	NR2F2	+	0.00853526	0.0142061	0	0.025	0.025	0.0837938	0.00279598	FOXJ2(+) 31	FOXJ2	+	0.188149	0.0513586	0	0.0322581	0.0322581
PAX7(+) 96	PAX7	+	0.00256029	0.0216516	0.0104167	0.03125	0.0208333	0.0836397	0.00345299	PRRX2(+) 17	PRRX2	+	0.118686	0.0101131	0.0588235	0.0588235	0
HMGA2(+) 34	HMGA2	+	0.150514	0.0470532	-0.0882353	0.0294118	0.117647	0.0836233	0.00288669	PITX2(-) 14	PITX2	-	0.0538373	0.189772	0	0.142857	0.142857
HMGA2(-) 37	HMGA2	-	0.00113228	0.0163998	0	0.027027	0.027027	0.0836233	0.00288669	PITX2(-) 14	PITX2	-	0.0538373	0.189772	0	0.142857	0.142857
HMGA2(+) 34	HMGA2	+	0.150514	0.0470532	-0.0882353	0.0294118	0.117647	0.0836233	0.00288669	PITX2(+) 346	PITX2	+	0	0.0593981	-0.0924855	0.0260116	0.118497
HMGA2(-) 37	HMGA2	-	0.00113228	0.0163998	0	0.027027	0.027027	0.0836233	0.00288669	PITX2(+) 346	PITX2	+	0	0.0593981	-0.0924855	0.0260116	0.118497
SNAI2(-) 105	SNAI2	-	0.00136308	0.0307208	0.0285714	0.0666667	0.0380952	0.0835858	0.00362808	CREB3L2(+) 18	CREB3L2	+	0.126675	0.00566122	0	0	0
MAX(+) 28	MAX	+	0.111004	0.00940737	0	0	0	0.0835658	0.00587992	NKX3-1(-) 15	NKX3-1	-	0.0619459	0.0792401	-0.266667	0	0.266667
ZNF260(+) 19	ZNF260	+	0.103742	0.00505313	0.0526316	0.0526316	0	0.0835613	0.00637635	GATA6(-) 14	GATA6	-	0	0.0978014	0.142857	0.214286	0.0714286
MAFB(+) 248	MAFB	+	8.88178e-16	0.0421562	0.00403226	0.0443548	0.0403226	0.0835542	0.0022344	BACH2(+) 24	BACH2	+	0.203027	0.0368094	0.0833333	0.125	0.0416667
MEIS1(-) 90	MEIS1	-	8.88178e-16	0.0588955	-0.0666667	0.0444444	0.111111	0.0834813	0.00144413	SNAI2(-) 105	SNAI2	-	0.00136308	0.0307208	0.0285714	0.0666667	0.0380952
MEIS1(+) 470	MEIS1	+	0.23835	0.111024	0.0234043	0.134043	0.110638	0.0834813	0.00144413	SNAI2(-) 105	SNAI2	-	0.00136308	0.0307208	0.0285714	0.0666667	0.0380952
JUN(+) 85	JUN	+	0.103912	0.0812124	-0.0588235	0.0941176	0.152941	0.0834771	0.00725905	PBX1(-) 53	PBX1	-	0	0.00862613	0.0188679	0.0188679	0
JUN(-) 23	JUN	-	0.00063954	0.00853366	0.130435	0.130435	0	0.0834771	0.00725905	PBX1(-) 53	PBX1	-	0	0.00862613	0.0188679	0.0188679	0
JUN(-) 23	JUN	-	0.00063954	0.00853366	0.130435	0.130435	0	0.0834771	0.00725905	PBX1(+) 73	PBX1	+	0.315963	0.0725679	0.0958904	0.136986	0.0410959
JUN(+) 85	JUN	+	0.103912	0.0812124	-0.0588235	0.0941176	0.152941	0.0834771	0.00725905	PBX1(+) 73	PBX1	+	0.315963	0.0725679	0.0958904	0.136986	0.0410959
TCF7L2(+) 24	TCF7L2	+	0.0195876	0.106104	-0.0416667	0	0.0416667	0.0834677	0.011127	ETS1(+) 207	ETS1	+	0.00170419	0.0344455	-0.0338164	0.0338164	0.0676329
TCF7L2(-) 25	TCF7L2	-	0.060397	0.0550193	-0.24	0	0.24	0.0834677	0.011127	ETS1(+) 207	ETS1	+	0.00170419	0.0344455	-0.0338164	0.0338164	0.0676329
TEAD1(+) 76	TEAD1	+	0.147237	0.0329983	-0.105263	0.0394737	0.144737	0.0834238	0.00329116	KLF1(+) 25	KLF1	+	0.356127	0.143697	0.24	0.28	0.04
NR2F2(+) 40	NR2F2	+	0.00853526	0.0142061	0	0.025	0.025	0.0834154	0.00278336	STAT3(+) 19	STAT3	+	0.122849	0.0187155	0.0526316	0.0526316	0
NR2F2(-) 63	NR2F2	-	0.262531	0.261278	0.015873	0.222222	0.206349	0.0834154	0.00278336	STAT3(+) 19	STAT3	+	0.122849	0.0187155	0.0526316	0.0526316	0
TBX5(+) 34	TBX5	+	0.329686	0.127034	0.147059	0.294118	0.147059	0.0833823	0.00555736	SOX12(+) 62	SOX12	+	0.133198	0.0319514	0.0645161	0.112903	0.0483871
ZNF76(+) 15	ZNF76	+	0.10459	0.00602636	0	0	0	0.0833134	0.014939	SOX10(-) 84	SOX10	-	0.127887	0.224013	-0.0595238	0.0952381	0.154762
ZNF76(+) 15	ZNF76	+	0.10459	0.00602636	0	0	0	0.0833134	0.014939	SOX10(+) 194	SOX10	+	0	0.0398705	0.0257732	0.0515464	0.0257732
BPTF(+) 150	BPTF	+	0.012659	0.0408353	0.0133333	0.02	0.00666667	0.0832678	0.00524024	PITX2(-) 14	PITX2	-	0.0538373	0.189772	0	0.142857	0.142857
BPTF(-) 11	BPTF	-	0.14701	0.11394	-0.272727	0.181818	0.454545	0.0832678	0.00524024	PITX2(-) 14	PITX2	-	0.0538373	0.189772	0	0.142857	0.142857
BPTF(+) 150	BPTF	+	0.012659	0.0408353	0.0133333	0.02	0.00666667	0.0832678	0.00524024	PITX2(+) 346	PITX2	+	0	0.0593981	-0.0924855	0.0260116	0.118497
BPTF(-) 11	BPTF	-	0.14701	0.11394	-0.272727	0.181818	0.454545	0.0832678	0.00524024	PITX2(+) 346	PITX2	+	0	0.0593981	-0.0924855	0.0260116	0.118497
TCF4(-) 72	TCF4	-	0	0.0106696	0.0138889	0.0277778	0.0138889	0.0832609	0.00252574	BPTF(-) 11	BPTF	-	0.14701	0.11394	-0.272727	0.181818	0.454545
TCF4(-) 72	TCF4	-	0	0.0106696	0.0138889	0.0277778	0.0138889	0.0832609	0.00252574	BPTF(+) 150	BPTF	+	0.012659	0.0408353	0.0133333	0.02	0.00666667
MAFG(+) 11	MAFG	+	0.159204	0.0896127	-0.0909091	0	0.0909091	0.0832038	0.0058148	HMGA1(-) 41	HMGA1	-	0.236641	0.119038	-0.195122	0.170732	0.365854
MAFG(+) 11	MAFG	+	0.159204	0.0896127	-0.0909091	0	0.0909091	0.0832038	0.0058148	HMGA1(+) 1262	HMGA1	+	0.160217	0.205209	-0.0142631	0.0380349	0.0522979
MAFB(+) 248	MAFB	+	8.88178e-16	0.0421562	0.00403226	0.0443548	0.0403226	0.0831741	0.00222424	TCF12(+) 19	TCF12	+	0.15499	0.00778372	-0.0526316	0	0.0526316
HOXB1(+) 32	HOXB1	+	0.273138	0.360293	-0.34375	0.1875	0.53125	0.0831585	0.00107782	HMGA2(-) 37	HMGA2	-	0.00113228	0.0163998	0	0.027027	0.027027
HOXB1(+) 32	HOXB1	+	0.273138	0.360293	-0.34375	0.1875	0.53125	0.0831585	0.00107782	HMGA2(+) 34	HMGA2	+	0.150514	0.0470532	-0.0882353	0.0294118	0.117647
MAFG(+) 11	MAFG	+	0.159204	0.0896127	-0.0909091	0	0.0909091	0.0831438	0.0058106	PURA(+) 31	PURA	+	0.144544	0.0096985	-0.0322581	0	0.0322581
HOXB1(+) 32	HOXB1	+	0.273138	0.360293	-0.34375	0.1875	0.53125	0.0831258	0.00107739	HOXA1(+) 11	HOXA1	+	0.0478379	0.00894112	0	0	0
PRRX2(+) 17	PRRX2	+	0.118686	0.0101131	0.0588235	0.0588235	0	0.0830994	0.00695474	NFIC(+) 27	NFIC	+	0.102943	0.0148197	-0.037037	0	0.037037
ZBTB39(+) 40	ZBTB39	+	0.128581	0.0133615	0.025	0.025	0	0.0830569	0.00901209	MEIS1(-) 90	MEIS1	-	8.88178e-16	0.0588955	-0.0666667	0.0444444	0.111111
ZBTB39(+) 40	ZBTB39	+	0.128581	0.0133615	0.025	0.025	0	0.0830569	0.00901209	MEIS1(+) 470	MEIS1	+	0.23835	0.111024	0.0234043	0.134043	0.110638
PLAG1(+) 40	PLAG1	+	0.177047	0.0210922	-0.025	0.025	0.05	0.0829762	0.00990242	PURA(+) 31	PURA	+	0.144544	0.0096985	-0.0322581	0	0.0322581
GATA3(+) 25	GATA3	+	8.88178e-16	0.0255018	-0.12	0	0.12	0.0829353	0.001945	NFE2L3(-) 26	NFE2L3	-	0.20306	0.149547	-0.115385	0.115385	0.230769
GATA3(-) 187	GATA3	-	0.234637	0.121857	-0.0855615	0.149733	0.235294	0.0829353	0.001945	NFE2L3(-) 26	NFE2L3	-	0.20306	0.149547	-0.115385	0.115385	0.230769
GATA3(+) 25	GATA3	+	8.88178e-16	0.0255018	-0.12	0	0.12	0.0829353	0.001945	NFE2L3(+) 23	NFE2L3	+	0.0393396	0.00841249	0.0869565	0.0869565	0
GATA3(-) 187	GATA3	-	0.234637	0.121857	-0.0855615	0.149733	0.235294	0.0829353	0.001945	NFE2L3(+) 23	NFE2L3	+	0.0393396	0.00841249	0.0869565	0.0869565	0
JUN(+) 85	JUN	+	0.103912	0.0812124	-0.0588235	0.0941176	0.152941	0.0828733	0.00720654	MEIS2(+) 557	MEIS2	+	0.360681	0.118166	-0.00897666	0.0861759	0.0951526
JUN(-) 23	JUN	-	0.00063954	0.00853366	0.130435	0.130435	0	0.0828733	0.00720654	MEIS2(+) 557	MEIS2	+	0.360681	0.118166	-0.00897666	0.0861759	0.0951526
CREB3L2(+) 18	CREB3L2	+	0.126675	0.00566122	0	0	0	0.0828444	0.00824924	HMGA2(-) 37	HMGA2	-	0.00113228	0.0163998	0	0.027027	0.027027
CREB3L2(+) 18	CREB3L2	+	0.126675	0.00566122	0	0	0	0.0828444	0.00824924	HMGA2(+) 34	HMGA2	+	0.150514	0.0470532	-0.0882353	0.0294118	0.117647
MYCN(-) 12	MYCN	-	0.199622	0.163954	-0.0833333	0.166667	0.25	0.0828408	0.0117287	ARID5B(+) 19	ARID5B	+	0.00444515	0.0443436	-0.157895	0	0.157895
GATA2(-) 24	GATA2	-	0.246338	0.209042	0	0.291667	0.291667	0.0828238	0.00618297	NFE2L1(+) 68	NFE2L1	+	0.109069	0.00592296	0	0	0
JUN(-) 23	JUN	-	0.00063954	0.00853366	0.130435	0.130435	0	0.0828056	0.00720065	HDX(+) 23	HDX	+	0.113952	0.0246622	0	0	0
JUN(+) 85	JUN	+	0.103912	0.0812124	-0.0588235	0.0941176	0.152941	0.0828056	0.00720065	HDX(+) 23	HDX	+	0.113952	0.0246622	0	0	0
CREB3L2(+) 18	CREB3L2	+	0.126675	0.00566122	0	0	0	0.0827624	0.00824108	FOXA2(+) 422	FOXA2	+	0.0011081	0.0590758	-0.0331754	0.042654	0.0758294
OVOL2(+) 32	OVOL2	+	0.0091026	0.00716452	0.03125	0.0625	0.03125	0.0827507	0.00426225	CREB1(+) 24	CREB1	+	0.115497	0.00757126	-0.0416667	0	0.0416667
OVOL2(-) 134	OVOL2	-	0.230321	0.166088	-0.149254	0.119403	0.268657	0.0827507	0.00426225	CREB1(+) 24	CREB1	+	0.115497	0.00757126	-0.0416667	0	0.0416667
ZNF444(+) 19	ZNF444	+	0.101026	0.00581055	0	0	0	0.0827364	0.0227163	TGIF1(-) 32	TGIF1	-	0.23543	0.101928	-0.3125	0.09375	0.40625
CEBPG(+) 44	CEBPG	+	0.118935	0.0081752	0	0.0227273	0.0227273	0.0827235	0.0102209	PBX3(-) 40	PBX3	-	0.00109349	0.0189982	-0.175	0.025	0.2
CEBPG(+) 44	CEBPG	+	0.118935	0.0081752	0	0.0227273	0.0227273	0.0827235	0.0102209	PBX3(+) 79	PBX3	+	0.288055	0.0771352	0.113924	0.139241	0.0253165
GATA3(-) 187	GATA3	-	0.234637	0.121857	-0.0855615	0.149733	0.235294	0.082581	0.00193669	GATA6(-) 14	GATA6	-	0	0.0978014	0.142857	0.214286	0.0714286
GATA3(+) 25	GATA3	+	8.88178e-16	0.0255018	-0.12	0	0.12	0.082581	0.00193669	GATA6(-) 14	GATA6	-	0	0.0978014	0.142857	0.214286	0.0714286
MAX(+) 28	MAX	+	0.111004	0.00940737	0	0	0	0.0825521	0.00580859	TCF4(-) 72	TCF4	-	0	0.0106696	0.0138889	0.0277778	0.0138889
BPTF(-) 11	BPTF	-	0.14701	0.11394	-0.272727	0.181818	0.454545	0.0825493	0.00519502	RXRB(+) 37	RXRB	+	0.0870607	0.0229431	0.027027	0.0540541	0.027027
BPTF(+) 150	BPTF	+	0.012659	0.0408353	0.0133333	0.02	0.00666667	0.0825493	0.00519502	RXRB(+) 37	RXRB	+	0.0870607	0.0229431	0.027027	0.0540541	0.027027
MEIS2(+) 557	MEIS2	+	0.360681	0.118166	-0.00897666	0.0861759	0.0951526	0.0825388	0.00206628	ZNF552(+) 12	ZNF552	+	0.206172	0.0322819	0.0833333	0.0833333	0
HOXB3(-) 24	HOXB3	-	0.0573955	0.0144591	0.0833333	0.125	0.0416667	0.0825126	0.00368921	ETS2(+) 61	ETS2	+	0.0129498	0.0599093	-0.0491803	0.0163934	0.0655738
SOX17(+) 213	SOX17	+	0	0.0361376	-0.00469484	0.0422535	0.0469484	0.0825004	0.00145429	DBP(+) 20	DBP	+	0.0907163	0.010272	0	0	0
ZNF217(+) 13	ZNF217	+	0.0972392	0.011066	0	0	0	0.0825002	0.00485246	MZF1(+) 27	MZF1	+	0.12807	0.00993808	-0.037037	0	0.037037
PITX2(-) 14	PITX2	-	0.0538373	0.189772	0	0.142857	0.142857	0.0823973	0.00151404	CHURC1(+) 15	CHURC1	+	0.0808932	0.00238294	0	0	0
PITX2(+) 346	PITX2	+	0	0.0593981	-0.0924855	0.0260116	0.118497	0.0823973	0.00151404	CHURC1(+) 15	CHURC1	+	0.0808932	0.00238294	0	0	0
NR1H2(+) 18	NR1H2	+	0.116233	0.0138945	0	0	0	0.0823104	0.00663501	HNF4A(+) 478	HNF4A	+	0	0.046568	0.0083682	0.041841	0.0334728
PLAG1(+) 40	PLAG1	+	0.177047	0.0210922	-0.025	0.025	0.05	0.0821907	0.00980868	PITX2(-) 14	PITX2	-	0.0538373	0.189772	0	0.142857	0.142857
PLAG1(+) 40	PLAG1	+	0.177047	0.0210922	-0.025	0.025	0.05	0.0821907	0.00980868	PITX2(+) 346	PITX2	+	0	0.0593981	-0.0924855	0.0260116	0.118497
SNAI2(-) 105	SNAI2	-	0.00136308	0.0307208	0.0285714	0.0666667	0.0380952	0.082159	0.00356614	BPTF(-) 11	BPTF	-	0.14701	0.11394	-0.272727	0.181818	0.454545
SNAI2(-) 105	SNAI2	-	0.00136308	0.0307208	0.0285714	0.0666667	0.0380952	0.082159	0.00356614	BPTF(+) 150	BPTF	+	0.012659	0.0408353	0.0133333	0.02	0.00666667
GATA3(+) 25	GATA3	+	8.88178e-16	0.0255018	-0.12	0	0.12	0.0820924	0.00192524	ZNF217(+) 13	ZNF217	+	0.0972392	0.011066	0	0	0
GATA3(-) 187	GATA3	-	0.234637	0.121857	-0.0855615	0.149733	0.235294	0.0820924	0.00192524	ZNF217(+) 13	ZNF217	+	0.0972392	0.011066	0	0	0
MYC(+) 13	MYC	+	0.27213	0.0806315	0.0769231	0.230769	0.153846	0.0820725	0.00515028	ETV1(+) 40	ETV1	+	0.190314	0.0177439	0.025	0.05	0.025
HOXB1(+) 32	HOXB1	+	0.273138	0.360293	-0.34375	0.1875	0.53125	0.0820339	0.00106324	ZSCAN29(+) 25	ZSCAN29	+	0.116158	0.00706962	0	0	0
ZNF740(+) 17	ZNF740	+	0.0945308	0.0147358	0.117647	0.117647	0	0.0820031	0.0121103	NR2F1(-) 97	NR2F1	-	0.049056	0.193626	-0.154639	0.0824742	0.237113
ZNF740(+) 17	ZNF740	+	0.0945308	0.0147358	0.117647	0.117647	0	0.0820031	0.0121103	NR2F1(+) 13	NR2F1	+	0.0109077	0.0063869	0	0	0
ELF1(+) 60	ELF1	+	0.0159643	0.0174437	0.0166667	0.0333333	0.0166667	0.0819922	0.00767279	MAF(-) 29	MAF	-	0.241563	0.230092	-0.137931	0.137931	0.275862
ELF1(+) 60	ELF1	+	0.0159643	0.0174437	0.0166667	0.0333333	0.0166667	0.0819922	0.00767279	MAF(+) 62	MAF	+	8.88178e-16	0.0178573	0.016129	0.0645161	0.0483871
SNAI2(-) 105	SNAI2	-	0.00136308	0.0307208	0.0285714	0.0666667	0.0380952	0.0819892	0.00355877	SOX4(+) 1401	SOX4	+	0.264551	0.251862	-0.0578158	0.0592434	0.117059
BCLAF1(+) 2792	BCLAF1	+	0.160773	0.366008	-0.0175501	0.0272206	0.0447708	0.0818909	0.00501483	ETV3(+) 40	ETV3	+	0.0428857	0.032415	-0.025	0.05	0.075
PARP1(-) 29	PARP1	-	0.247368	0.175378	-0.172414	0.0689655	0.241379	0.0818571	0.00421489	EGR1(+) 12	EGR1	+	0.0951042	0.0154829	0	0	0
ATF2(+) 26	ATF2	+	0.110729	0.0184849	0	0	0	0.0818034	0.00925453	ETS2(+) 61	ETS2	+	0.0129498	0.0599093	-0.0491803	0.0163934	0.0655738
ELF1(+) 60	ELF1	+	0.0159643	0.0174437	0.0166667	0.0333333	0.0166667	0.0818007	0.00765487	GTF3C5(+) 51	GTF3C5	+	0.138447	0.00876884	0	0	0
SREBF1(+) 40	SREBF1	+	0.175084	0.016082	-0.025	0.05	0.075	0.0817864	0.00522727	BCLAF1(+) 2792	BCLAF1	+	0.160773	0.366008	-0.0175501	0.0272206	0.0447708
FOXF1(+) 17	FOXF1	+	0.181006	0.0514588	-0.294118	0	0.294118	0.081746	0.00267267	NR3C1(+) 63	NR3C1	+	0.0383332	0.0127365	0	0	0
E2F1(+) 398	E2F1	+	0.00300648	0.0614539	-0.0778894	0.0226131	0.100503	0.0816981	0.00137231	MXI1(+) 55	MXI1	+	0.032948	0.00639524	-0.0363636	0.0181818	0.0545455
E2F1(-) 35	E2F1	-	8.88178e-16	0.0742326	0	0.0571429	0.0571429	0.0816981	0.00137231	MXI1(+) 55	MXI1	+	0.032948	0.00639524	-0.0363636	0.0181818	0.0545455
NFE2L3(+) 23	NFE2L3	+	0.0393396	0.00841249	0.0869565	0.0869565	0	0.0816894	0.00896848	PRDM1(+) 25	PRDM1	+	0	0.0325025	0.08	0.12	0.04
NFE2L3(-) 26	NFE2L3	-	0.20306	0.149547	-0.115385	0.115385	0.230769	0.0816894	0.00896848	PRDM1(+) 25	PRDM1	+	0	0.0325025	0.08	0.12	0.04
USF2(+) 11	USF2	+	0.0866026	0.00728926	0	0	0	0.0816877	0.00677812	SP4(+) 31	SP4	+	0.12286	0.00988293	0.0322581	0.0322581	0
RARG(-) 11	RARG	-	0.247586	0.0935343	0	0.181818	0.181818	0.0816867	0.00630967	ATF2(+) 26	ATF2	+	0.110729	0.0184849	0	0	0
RARG(+) 36	RARG	+	0.109126	0.00616351	-0.0277778	0	0.0277778	0.0816867	0.00630967	ATF2(+) 26	ATF2	+	0.110729	0.0184849	0	0	0
NR2F1(-) 97	NR2F1	-	0.049056	0.193626	-0.154639	0.0824742	0.237113	0.081577	0.00091759	ZNF419(+) 14	ZNF419	+	0.126847	0.0122453	0	0	0
NR2F1(+) 13	NR2F1	+	0.0109077	0.0063869	0	0	0	0.081577	0.00091759	ZNF419(+) 14	ZNF419	+	0.126847	0.0122453	0	0	0
MYBL1(+) 26	MYBL1	+	0.086067	0.0108924	0	0	0	0.0815557	0.00735289	TCF12(+) 19	TCF12	+	0.15499	0.00778372	-0.0526316	0	0.0526316
STAT3(+) 19	STAT3	+	0.122849	0.0187155	0.0526316	0.0526316	0	0.081498	0.00635753	HOXB1(+) 32	HOXB1	+	0.273138	0.360293	-0.34375	0.1875	0.53125
GATA3(-) 187	GATA3	-	0.234637	0.121857	-0.0855615	0.149733	0.235294	0.081497	0.00191127	EGR1(+) 12	EGR1	+	0.0951042	0.0154829	0	0	0
GATA3(+) 25	GATA3	+	8.88178e-16	0.0255018	-0.12	0	0.12	0.081497	0.00191127	EGR1(+) 12	EGR1	+	0.0951042	0.0154829	0	0	0
HOXB2(+) 19	HOXB2	+	0.261545	0.296115	-0.421053	0.105263	0.526316	0.0814843	0.00155852	ZNF444(+) 19	ZNF444	+	0.101026	0.00581055	0	0	0
ESRRA(+) 23	ESRRA	+	0.0123902	0.0309647	0.0869565	0.130435	0.0434783	0.0814284	0.0157862	ZEB2(-) 21	ZEB2	-	0.0268897	0.00319962	0	0	0
ZNF287(+) 14	ZNF287	+	0.105695	0.00787027	0.142857	0.142857	0	0.0814266	0.0130997	PRRX2(+) 17	PRRX2	+	0.118686	0.0101131	0.0588235	0.0588235	0
TCF4(-) 72	TCF4	-	0	0.0106696	0.0138889	0.0277778	0.0138889	0.0812784	0.0024656	TCF7L1(-) 28	TCF7L1	-	0.226283	0.117713	-0.25	0.107143	0.357143
RELA(+) 19	RELA	+	0.0599491	0.0066086	0	0	0	0.0812478	0.00985543	RFXANK(+) 19	RFXANK	+	0.0857058	0.0127658	0.0526316	0.0526316	0
FOXK1(+) 66	FOXK1	+	0.142414	0.0134056	-0.030303	0	0.030303	0.0812449	0.0144195	ATF2(+) 26	ATF2	+	0.110729	0.0184849	0	0	0
ZNF740(+) 17	ZNF740	+	0.0945308	0.0147358	0.117647	0.117647	0	0.0812096	0.0119931	HMGA2(-) 37	HMGA2	-	0.00113228	0.0163998	0	0.027027	0.027027
ZNF740(+) 17	ZNF740	+	0.0945308	0.0147358	0.117647	0.117647	0	0.0812096	0.0119931	HMGA2(+) 34	HMGA2	+	0.150514	0.0470532	-0.0882353	0.0294118	0.117647
TCF7(+) 30	TCF7	+	0.119128	0.00709765	0	0.0333333	0.0333333	0.0811363	0.00723501	STAT3(+) 19	STAT3	+	0.122849	0.0187155	0.0526316	0.0526316	0
TCF7L1(-) 28	TCF7L1	-	0.226283	0.117713	-0.25	0.107143	0.357143	0.0811327	0.00416931	FOXA1(+) 203	FOXA1	+	0.00226584	0.0293509	0.0147783	0.0591133	0.044335
ETV4(+) 27	ETV4	+	0.112053	0.0134401	0	0.037037	0.037037	0.0811261	0.0115303	GTF3C5(+) 51	GTF3C5	+	0.138447	0.00876884	0	0	0
ETV4(-) 16	ETV4	-	0.279757	0.128648	0.0625	0.1875	0.125	0.0811261	0.0115303	GTF3C5(+) 51	GTF3C5	+	0.138447	0.00876884	0	0	0
SOX17(+) 213	SOX17	+	0	0.0361376	-0.00469484	0.0422535	0.0469484	0.0810663	0.00142901	MAFG(+) 11	MAFG	+	0.159204	0.0896127	-0.0909091	0	0.0909091
TCF7(+) 30	TCF7	+	0.119128	0.00709765	0	0.0333333	0.0333333	0.0810635	0.00722851	IRF7(+) 16	IRF7	+	0.128594	0.0119801	0	0	0
ZNF90(+) 52	ZNF90	+	0.0632507	0.0411874	-0.0192308	0.0192308	0.0384615	0.0810583	0.00366296	SOX4(+) 1401	SOX4	+	0.264551	0.251862	-0.0578158	0.0592434	0.117059
ZNF76(+) 15	ZNF76	+	0.10459	0.00602636	0	0	0	0.0809812	0.0145208	FOXF1(+) 17	FOXF1	+	0.181006	0.0514588	-0.294118	0	0.294118
DLX5(+) 148	DLX5	+	8.88178e-16	0.0394852	0.0135135	0.0743243	0.0608108	0.0807989	0.00205246	MYCN(-) 12	MYCN	-	0.199622	0.163954	-0.0833333	0.166667	0.25
DBP(+) 20	DBP	+	0.0907163	0.010272	0	0	0	0.0807283	0.0129033	ETS2(+) 61	ETS2	+	0.0129498	0.0599093	-0.0491803	0.0163934	0.0655738
NR2F1(-) 97	NR2F1	-	0.049056	0.193626	-0.154639	0.0824742	0.237113	0.0806558	0.000907229	ZSCAN29(+) 25	ZSCAN29	+	0.116158	0.00706962	0	0	0
NR2F1(+) 13	NR2F1	+	0.0109077	0.0063869	0	0	0	0.0806558	0.000907229	ZSCAN29(+) 25	ZSCAN29	+	0.116158	0.00706962	0	0	0
ETV1(+) 40	ETV1	+	0.190314	0.0177439	0.025	0.05	0.025	0.0806369	0.0128529	HLTF(+) 47	HLTF	+	0.117709	0.0119141	0.0638298	0.0638298	0
JUN(-) 23	JUN	-	0.00063954	0.00853366	0.130435	0.130435	0	0.0804832	0.00699871	PARP1(-) 29	PARP1	-	0.247368	0.175378	-0.172414	0.0689655	0.241379
JUN(+) 85	JUN	+	0.103912	0.0812124	-0.0588235	0.0941176	0.152941	0.0804832	0.00699871	PARP1(-) 29	PARP1	-	0.247368	0.175378	-0.172414	0.0689655	0.241379
ZNF76(+) 15	ZNF76	+	0.10459	0.00602636	0	0	0	0.0803211	0.0144025	ZNF90(+) 52	ZNF90	+	0.0632507	0.0411874	-0.0192308	0.0192308	0.0384615
TCF12(+) 19	TCF12	+	0.15499	0.00778372	-0.0526316	0	0.0526316	0.080184	0.00542161	GATA5(-) 29	GATA5	-	0	0.0243356	0.0344828	0.0689655	0.0344828
TCF12(+) 19	TCF12	+	0.15499	0.00778372	-0.0526316	0	0.0526316	0.080184	0.00542161	GATA5(+) 74	GATA5	+	0.146738	0.0145676	0	0.0675676	0.0675676
NFE2L1(+) 68	NFE2L1	+	0.109069	0.00592296	0	0	0	0.0801675	0.0163501	PBX1(-) 53	PBX1	-	0	0.00862613	0.0188679	0.0188679	0
NFE2L1(+) 68	NFE2L1	+	0.109069	0.00592296	0	0	0	0.0801675	0.0163501	PBX1(+) 73	PBX1	+	0.315963	0.0725679	0.0958904	0.136986	0.0410959
ZNF740(+) 17	ZNF740	+	0.0945308	0.0147358	0.117647	0.117647	0	0.0801591	0.011838	RARB(+) 22	RARB	+	0.283557	0.0811857	0.272727	0.318182	0.0454545
RARG(-) 11	RARG	-	0.247586	0.0935343	0	0.181818	0.181818	0.0800815	0.00618568	HOXB1(+) 32	HOXB1	+	0.273138	0.360293	-0.34375	0.1875	0.53125
RARG(+) 36	RARG	+	0.109126	0.00616351	-0.0277778	0	0.0277778	0.0800815	0.00618568	HOXB1(+) 32	HOXB1	+	0.273138	0.360293	-0.34375	0.1875	0.53125
MSX2(+) 23	MSX2	+	0	0.065895	0.0434783	0.130435	0.0869565	0.0800803	0.00333598	CREB3L2(+) 18	CREB3L2	+	0.126675	0.00566122	0	0	0
CREB3L2(+) 18	CREB3L2	+	0.126675	0.00566122	0	0	0	0.0800387	0.00796987	LEF1(+) 32	LEF1	+	0.276663	0.0607681	-0.15625	0.03125	0.1875
USF2(+) 11	USF2	+	0.0866026	0.00728926	0	0	0	0.0800272	0.00664034	NFE2L3(-) 26	NFE2L3	-	0.20306	0.149547	-0.115385	0.115385	0.230769
USF2(+) 11	USF2	+	0.0866026	0.00728926	0	0	0	0.0800272	0.00664034	NFE2L3(+) 23	NFE2L3	+	0.0393396	0.00841249	0.0869565	0.0869565	0
HOXB1(+) 32	HOXB1	+	0.273138	0.360293	-0.34375	0.1875	0.53125	0.0799543	0.00103629	ISL1(+) 30	ISL1	+	0.226368	0.0242217	0.266667	0.3	0.0333333
ZNF76(+) 15	ZNF76	+	0.10459	0.00602636	0	0	0	0.0799328	0.0143329	PITX2(-) 14	PITX2	-	0.0538373	0.189772	0	0.142857	0.142857
ZNF76(+) 15	ZNF76	+	0.10459	0.00602636	0	0	0	0.0799328	0.0143329	PITX2(+) 346	PITX2	+	0	0.0593981	-0.0924855	0.0260116	0.118497
[truncated: 2,790,064 more chars]
