## Supplemental Tables for "WNT inhibition primes the transcriptional landscape of mesoderm to initiate a phased ventricular cardiomyocyte specification programme": Table_S6_GRN_cl5.xlsx (part 1 of 3)

### Sheet: D4-0i (ctrl)
source_regulon	source	source_sign	RSS_source	Activity_source	source_WRS_Z-score_cl5	source_WRS_cl5_pos	source_WRS_cl5_neg	importance	Normalized_Importance	target_regulon	target	target_sign	RSS_target	Activity_target	target_WRS_Z-score_cl5	target_WRS_cl5_pos	target_WRS_cl5_neg
HAND1(+) 33	HAND1	+	0.232732	0.583502	-0.575758	0	0.575758	82.5915	0.801923	MSX1(-) 22	MSX1	-	0	0.0425013	0.0909091	0.136364	0.0454545
MSX1(-) 22	MSX1	-	0	0.0425013	0.0909091	0.136364	0.0454545	71.2317	1	HAND1(+) 33	HAND1	+	0.232732	0.583502	-0.575758	0	0.575758
NR2F1(+) 91	NR2F1	+	0	0.0119753	0.043956	0.0549451	0.010989	64.5248	0.897747	NR2F2(-) 15	NR2F2	-	0.218226	0.284502	-0.333333	0	0.333333
NR2F1(+) 91	NR2F1	+	0	0.0119753	0.043956	0.0549451	0.010989	64.5248	0.897747	NR2F2(+) 176	NR2F2	+	0	0.0250511	0.0340909	0.0397727	0.00568182
POU5F1(+) 2013	POU5F1	+	0	0.227648	0.00596125	0.0203676	0.0144064	62.8636	0.630059	SOX2(+) 303	SOX2	+	0	0.0115103	0.00990099	0.0132013	0.00330033
HAND1(+) 33	HAND1	+	0.232732	0.583502	-0.575758	0	0.575758	56.107	0.544772	ARID3A(-) 67	ARID3A	-	0.00372286	0.0123751	0	0.0149254	0.0149254
ARID3A(+) 34	ARID3A	+	0.216953	0.054893	-0.0294118	0	0.0294118	19.3085	0.570195	HAND1(+) 33	HAND1	+	0.232732	0.583502	-0.575758	0	0.575758
SOX2(+) 303	SOX2	+	0	0.0115103	0.00990099	0.0132013	0.00330033	53.6691	1	POU5F1(+) 2013	POU5F1	+	0	0.227648	0.00596125	0.0203676	0.0144064
SOX10(+) 295	SOX10	+	0	0.0430505	0.0101695	0.0237288	0.0135593	50.5229	0.634371	NR2F1(+) 91	NR2F1	+	0	0.0119753	0.043956	0.0549451	0.010989
SOX17(+) 261	SOX17	+	0	0.0275095	-0.0114943	0.0191571	0.0306513	46.9283	0.751952	HNF1B(+) 781	HNF1B	+	0	0.0640721	-0.0140845	0.0179257	0.0320102
SOX17(+) 261	SOX17	+	0	0.0275095	-0.0114943	0.0191571	0.0306513	44.6926	0.716129	SSBP3(+) 13	SSBP3	+	0.0430419	0.00230799	0	0	0
NR2F1(+) 91	NR2F1	+	0	0.0119753	0.043956	0.0549451	0.010989	42.0016	0.584377	SOX10(+) 295	SOX10	+	0	0.0430505	0.0101695	0.0237288	0.0135593
SOX17(+) 261	SOX17	+	0	0.0275095	-0.0114943	0.0191571	0.0306513	40.4878	0.648754	GATA3(-) 202	GATA3	-	0.207585	0.126486	-0.029703	0.0841584	0.113861
SOX17(+) 261	SOX17	+	0	0.0275095	-0.0114943	0.0191571	0.0306513	40.4878	0.648754	GATA3(+) 111	GATA3	+	0	0.0362317	-0.018018	0.027027	0.045045
HNF4A(+) 483	HNF4A	+	0	0.0386311	-0.00414079	0.0165631	0.0207039	39.7925	0.705448	PITX2(+) 59	PITX2	+	0.199126	0.12229	-0.0508475	0.0338983	0.0847458
TFAP2A(-) 32	TFAP2A	-	0.210943	0.130319	0.0625	0.15625	0.09375	37.9167	0.897141	TFAP2C(-) 31	TFAP2C	-	0.201884	0.128503	-0.129032	0.0322581	0.16129
TFAP2A(-) 32	TFAP2A	-	0.210943	0.130319	0.0625	0.15625	0.09375	37.9167	0.897141	TFAP2C(+) 52	TFAP2C	+	0	0.0105528	0.0192308	0.0192308	0
FOXA2(+) 407	FOXA2	+	8.88178e-16	0.0458256	0.004914	0.034398	0.029484	37.2351	0.701527	HNF1B(+) 781	HNF1B	+	0	0.0640721	-0.0140845	0.0179257	0.0320102
FOXA2(-) 163	FOXA2	-	0.172409	0.168759	-0.0245399	0.0981595	0.122699	37.2351	0.701527	HNF1B(+) 781	HNF1B	+	0	0.0640721	-0.0140845	0.0179257	0.0320102
ARID3A(+) 34	ARID3A	+	0.216953	0.054893	-0.0294118	0	0.0294118	7.68953	0.227079	FOSL2(+) 41	FOSL2	+	0.205485	0.0499535	-0.121951	0	0.121951
POU5F1(+) 2013	POU5F1	+	0	0.227648	0.00596125	0.0203676	0.0144064	36.1538	0.362357	BCL11A(+) 11	BCL11A	+	0.114271	0.0104378	-0.0909091	0	0.0909091
ARID3A(+) 34	ARID3A	+	0.216953	0.054893	-0.0294118	0	0.0294118	7.24612	0.213984	LEF1(+) 47	LEF1	+	0.216776	0.121069	-0.0851064	0.0638298	0.148936
ARID3A(+) 34	ARID3A	+	0.216953	0.054893	-0.0294118	0	0.0294118	2.47317	0.0730348	CEBPD(+) 41	CEBPD	+	0.32205	0.144513	-0.292683	0	0.292683
ARID3A(+) 34	ARID3A	+	0.216953	0.054893	-0.0294118	0	0.0294118	2.17051	0.064097	PITX2(+) 59	PITX2	+	0.199126	0.12229	-0.0508475	0.0338983	0.0847458
FOXA2(+) 407	FOXA2	+	8.88178e-16	0.0458256	0.004914	0.034398	0.029484	35.4664	0.668204	GATA3(-) 202	GATA3	-	0.207585	0.126486	-0.029703	0.0841584	0.113861
ARID3A(+) 34	ARID3A	+	0.216953	0.054893	-0.0294118	0	0.0294118	2.14338	0.0632958	TFAP2C(-) 31	TFAP2C	-	0.201884	0.128503	-0.129032	0.0322581	0.16129
FOXA2(-) 163	FOXA2	-	0.172409	0.168759	-0.0245399	0.0981595	0.122699	35.4664	0.668204	GATA3(+) 111	GATA3	+	0	0.0362317	-0.018018	0.027027	0.045045
FOXA2(+) 407	FOXA2	+	8.88178e-16	0.0458256	0.004914	0.034398	0.029484	35.4664	0.668204	GATA3(+) 111	GATA3	+	0	0.0362317	-0.018018	0.027027	0.045045
HAND1(+) 33	HAND1	+	0.232732	0.583502	-0.575758	0	0.575758	35.0897	0.340704	LEF1(-) 14	LEF1	-	0.0428333	0.0121628	-0.0714286	0	0.0714286
ARID3A(+) 34	ARID3A	+	0.216953	0.054893	-0.0294118	0	0.0294118	1.22579	0.0361987	ZNF641(+) 44	ZNF641	+	0.119992	0.0613707	-0.0227273	0	0.0227273
HAND1(+) 33	HAND1	+	0.232732	0.583502	-0.575758	0	0.575758	33.8112	0.32829	HOXB3(-) 80	HOXB3	-	0	0.0731107	0.025	0.0375	0.0125
HNF1B(+) 781	HNF1B	+	0	0.0640721	-0.0140845	0.0179257	0.0320102	33.668	0.593572	FOXA1(-) 36	FOXA1	-	0.00963533	0.253466	-0.0277778	0.0555556	0.0833333
HNF1B(+) 781	HNF1B	+	0	0.0640721	-0.0140845	0.0179257	0.0320102	33.668	0.593572	FOXA1(+) 264	FOXA1	+	0	0.0416436	0.00378788	0.0265152	0.0227273
ARID3A(+) 34	ARID3A	+	0.216953	0.054893	-0.0294118	0	0.0294118	1.11568	0.0329469	PRDM6(+) 45	PRDM6	+	0.23025	0.193047	-0.0666667	0.0666667	0.133333
HNF1B(+) 781	HNF1B	+	0	0.0640721	-0.0140845	0.0179257	0.0320102	33.3958	0.588773	SOX17(+) 261	SOX17	+	0	0.0275095	-0.0114943	0.0191571	0.0306513
ATF1(+) 24	ATF1	+	0.157153	0.0296866	-0.0416667	0	0.0416667	1.23911	0.243799	FOXO1(-) 44	FOXO1	-	0.227478	0.218916	-0.0681818	0.0909091	0.159091
TFAP2C(-) 31	TFAP2C	-	0.201884	0.128503	-0.129032	0.0322581	0.16129	33.0426	1	TFAP2A(-) 32	TFAP2A	-	0.210943	0.130319	0.0625	0.15625	0.09375
TFAP2C(+) 52	TFAP2C	+	0	0.0105528	0.0192308	0.0192308	0	33.0426	1	TFAP2A(-) 32	TFAP2A	-	0.210943	0.130319	0.0625	0.15625	0.09375
HAND1(+) 33	HAND1	+	0.232732	0.583502	-0.575758	0	0.575758	56.107	0.544772	ARID3A(+) 34	ARID3A	+	0.216953	0.054893	-0.0294118	0	0.0294118
HAND1(+) 33	HAND1	+	0.232732	0.583502	-0.575758	0	0.575758	37.0946	0.360171	PRRX1(+) 14	PRRX1	+	0.229653	0.284742	-0.357143	0.0714286	0.428571
HNF1B(+) 781	HNF1B	+	0	0.0640721	-0.0140845	0.0179257	0.0320102	30.8992	0.544758	GATA3(-) 202	GATA3	-	0.207585	0.126486	-0.029703	0.0841584	0.113861
HNF1B(+) 781	HNF1B	+	0	0.0640721	-0.0140845	0.0179257	0.0320102	30.8992	0.544758	GATA3(+) 111	GATA3	+	0	0.0362317	-0.018018	0.027027	0.045045
NR2F2(-) 15	NR2F2	-	0.218226	0.284502	-0.333333	0	0.333333	30.3421	1	NR2F1(+) 91	NR2F1	+	0	0.0119753	0.043956	0.0549451	0.010989
NR2F2(+) 176	NR2F2	+	0	0.0250511	0.0340909	0.0397727	0.00568182	30.3421	1	NR2F1(+) 91	NR2F1	+	0	0.0119753	0.043956	0.0549451	0.010989
SOX4(+) 1100	SOX4	+	0.231205	0.183571	-0.0254545	0.0309091	0.0563636	29.8583	0.395082	GATA6(-) 215	GATA6	-	0	0.0212121	0.00930233	0.0186047	0.00930233
SOX4(-) 23	SOX4	-	0.0120163	0.0259741	0	0.0434783	0.0434783	29.8583	0.395082	GATA6(-) 215	GATA6	-	0	0.0212121	0.00930233	0.0186047	0.00930233
SOX4(-) 23	SOX4	-	0.0120163	0.0259741	0	0.0434783	0.0434783	29.8583	0.395082	GATA6(+) 566	GATA6	+	0.199817	0.12147	-0.00530035	0.0547703	0.0600707
HMGA1(+) 23	HMGA1	+	0.159637	0.729924	-0.130435	0.0869565	0.217391	36.0835	0.610583	PARP1(-) 18	PARP1	-	0.228444	0.0372907	-0.111111	0	0.111111
POU5F1(+) 2013	POU5F1	+	0	0.227648	0.00596125	0.0203676	0.0144064	29.5924	0.296594	ZSCAN10(-) 13	ZSCAN10	-	0.0853245	0.0564567	-0.0769231	0	0.0769231
GATA3(-) 202	GATA3	-	0.207585	0.126486	-0.029703	0.0841584	0.113861	29.4293	0.700671	ISL1(+) 12	ISL1	+	0.00362905	0.0573766	0.333333	0.416667	0.0833333
GATA3(+) 111	GATA3	+	0	0.0362317	-0.018018	0.027027	0.045045	29.4293	0.700671	ISL1(+) 12	ISL1	+	0.00362905	0.0573766	0.333333	0.416667	0.0833333
HNF1B(+) 781	HNF1B	+	0	0.0640721	-0.0140845	0.0179257	0.0320102	29.3169	0.516861	FOXA2(-) 163	FOXA2	-	0.172409	0.168759	-0.0245399	0.0981595	0.122699
HNF1B(+) 781	HNF1B	+	0	0.0640721	-0.0140845	0.0179257	0.0320102	29.3169	0.516861	FOXA2(+) 407	FOXA2	+	8.88178e-16	0.0458256	0.004914	0.034398	0.029484
BPTF(-) 11	BPTF	-	0.249966	0.208848	-0.272727	0	0.272727	3.65477	0.136516	GATA6(+) 566	GATA6	+	0.199817	0.12147	-0.00530035	0.0547703	0.0600707
MSX1(-) 22	MSX1	-	0	0.0425013	0.0909091	0.136364	0.0454545	28.0843	0.394266	CEBPD(+) 41	CEBPD	+	0.32205	0.144513	-0.292683	0	0.292683
HNF1B(+) 781	HNF1B	+	0	0.0640721	-0.0140845	0.0179257	0.0320102	26.4919	0.467055	HNF4A(+) 483	HNF4A	+	0	0.0386311	-0.00414079	0.0165631	0.0207039
FOXA2(+) 407	FOXA2	+	8.88178e-16	0.0458256	0.004914	0.034398	0.029484	26.119	0.492094	PRDM1(+) 94	PRDM1	+	0	0.0395726	0	0.0212766	0.0212766
FOXA2(-) 163	FOXA2	-	0.172409	0.168759	-0.0245399	0.0981595	0.122699	26.119	0.492094	PRDM1(+) 94	PRDM1	+	0	0.0395726	0	0.0212766	0.0212766
MEIS1(-) 151	MEIS1	-	0	0.025499	-0.00662252	0.00662252	0.013245	25.9076	0.531802	MEIS2(+) 642	MEIS2	+	0.140652	0.104825	0.0140187	0.0451713	0.0311526
HNF1B(+) 781	HNF1B	+	0	0.0640721	-0.0140845	0.0179257	0.0320102	25.7827	0.454552	FOXA3(-) 57	FOXA3	-	0.117942	0.0783415	-0.0350877	0	0.0350877
HNF1B(+) 781	HNF1B	+	0	0.0640721	-0.0140845	0.0179257	0.0320102	25.7827	0.454552	FOXA3(+) 235	FOXA3	+	0	0.0517016	-0.00851064	0.012766	0.0212766
HAND1(+) 33	HAND1	+	0.232732	0.583502	-0.575758	0	0.575758	25.3562	0.246197	HOXB2(+) 30	HOXB2	+	0.0608785	0.072435	0.133333	0.133333	0
HMGA1(-) 26	HMGA1	-	0.214165	0.10176	-0.0769231	0.0384615	0.115385	36.0835	0.610583	PARP1(-) 18	PARP1	-	0.228444	0.0372907	-0.111111	0	0.111111
FOXA2(+) 407	FOXA2	+	8.88178e-16	0.0458256	0.004914	0.034398	0.029484	25.175	0.474309	OVOL2(-) 158	OVOL2	-	0.207672	0.155211	-0.0253165	0.0886076	0.113924
FOXA2(-) 163	FOXA2	-	0.172409	0.168759	-0.0245399	0.0981595	0.122699	25.175	0.474309	OVOL2(+) 217	OVOL2	+	0	0.0674826	-0.0138249	0.0184332	0.0322581
FOXA2(+) 407	FOXA2	+	8.88178e-16	0.0458256	0.004914	0.034398	0.029484	25.175	0.474309	OVOL2(+) 217	OVOL2	+	0	0.0674826	-0.0138249	0.0184332	0.0322581
HNF1B(+) 781	HNF1B	+	0	0.0640721	-0.0140845	0.0179257	0.0320102	25.0504	0.441643	PITX2(+) 59	PITX2	+	0.199126	0.12229	-0.0508475	0.0338983	0.0847458
POU5F1(+) 2013	POU5F1	+	0	0.227648	0.00596125	0.0203676	0.0144064	24.8737	0.2493	PARP1(-) 18	PARP1	-	0.228444	0.0372907	-0.111111	0	0.111111
FOXA2(-) 163	FOXA2	-	0.172409	0.168759	-0.0245399	0.0981595	0.122699	24.5543	0.462615	SOX17(+) 261	SOX17	+	0	0.0275095	-0.0114943	0.0191571	0.0306513
FOXA2(+) 407	FOXA2	+	8.88178e-16	0.0458256	0.004914	0.034398	0.029484	24.5543	0.462615	SOX17(+) 261	SOX17	+	0	0.0275095	-0.0114943	0.0191571	0.0306513
SOX17(+) 261	SOX17	+	0	0.0275095	-0.0114943	0.0191571	0.0306513	23.9096	0.383115	PRDM1(+) 94	PRDM1	+	0	0.0395726	0	0.0212766	0.0212766
SOX17(+) 261	SOX17	+	0	0.0275095	-0.0114943	0.0191571	0.0306513	23.7646	0.38079	FOXA2(-) 163	FOXA2	-	0.172409	0.168759	-0.0245399	0.0981595	0.122699
SOX17(+) 261	SOX17	+	0	0.0275095	-0.0114943	0.0191571	0.0306513	23.7646	0.38079	FOXA2(+) 407	FOXA2	+	8.88178e-16	0.0458256	0.004914	0.034398	0.029484
SOX10(+) 295	SOX10	+	0	0.0430505	0.0101695	0.0237288	0.0135593	23.5061	0.295145	ETS1(+) 210	ETS1	+	0	0.0176037	0.0238095	0.0285714	0.0047619
POU5F1(+) 2013	POU5F1	+	0	0.227648	0.00596125	0.0203676	0.0144064	23.3822	0.234351	ETV4(-) 21	ETV4	-	0.154923	0.158088	0	0.142857	0.142857
POU5F1(+) 2013	POU5F1	+	0	0.227648	0.00596125	0.0203676	0.0144064	23.3822	0.234351	ETV4(+) 162	ETV4	+	0	0.0214131	0.0123457	0.0123457	0
NR2F1(+) 91	NR2F1	+	0	0.0119753	0.043956	0.0549451	0.010989	23.0621	0.320868	SOX8(+) 61	SOX8	+	8.88178e-16	0.0172348	0.0327869	0.0327869	0
POU5F1(+) 2013	POU5F1	+	0	0.227648	0.00596125	0.0203676	0.0144064	22.9444	0.229963	POU5F1B(+) 18	POU5F1B	+	0	0.0206876	0	0	0
POU5F1(+) 2013	POU5F1	+	0	0.227648	0.00596125	0.0203676	0.0144064	22.784	0.228356	NFYB(+) 25	NFYB	+	0.121424	0.0150144	0	0	0
NR2F1(+) 91	NR2F1	+	0	0.0119753	0.043956	0.0549451	0.010989	22.7177	0.316075	MYCN(+) 22	MYCN	+	0.005238	0.00175121	0	0	0
HAND1(+) 33	HAND1	+	0.232732	0.583502	-0.575758	0	0.575758	35.6562	0.346204	CEBPD(+) 41	CEBPD	+	0.32205	0.144513	-0.292683	0	0.292683
BPTF(-) 11	BPTF	-	0.249966	0.208848	-0.272727	0	0.272727	2.55278	0.0953535	MEIS2(+) 642	MEIS2	+	0.140652	0.104825	0.0140187	0.0451713	0.0311526
HAND1(+) 33	HAND1	+	0.232732	0.583502	-0.575758	0	0.575758	22.5217	0.218675	SOX4(-) 23	SOX4	-	0.0120163	0.0259741	0	0.0434783	0.0434783
HAND1(+) 33	HAND1	+	0.232732	0.583502	-0.575758	0	0.575758	35.0897	0.340704	LEF1(+) 47	LEF1	+	0.216776	0.121069	-0.0851064	0.0638298	0.148936
POU5F1(+) 2013	POU5F1	+	0	0.227648	0.00596125	0.0203676	0.0144064	22.2938	0.223443	TCF7L1(-) 18	TCF7L1	-	0.203836	0.160337	-0.111111	0.0555556	0.166667
POU5F1(+) 2013	POU5F1	+	0	0.227648	0.00596125	0.0203676	0.0144064	22.2938	0.223443	TCF7L1(+) 379	TCF7L1	+	0	0.0504919	-0.00527704	0.00791557	0.0131926
SSBP3(+) 13	SSBP3	+	0.0430419	0.00230799	0	0	0	22.2327	0.649941	SOX17(+) 261	SOX17	+	0	0.0275095	-0.0114943	0.0191571	0.0306513
CEBPD(+) 41	CEBPD	+	0.32205	0.144513	-0.292683	0	0.292683	22.1389	0.435133	MSX1(-) 22	MSX1	-	0	0.0425013	0.0909091	0.136364	0.0454545
PBX3(+) 14	PBX3	+	0.106762	0.0414358	0.428571	0.428571	0	21.4377	0.842591	FOXH1(-) 39	FOXH1	-	0.00630293	0.0326228	-0.0512821	0.025641	0.0769231
SOX17(+) 261	SOX17	+	0	0.0275095	-0.0114943	0.0191571	0.0306513	21.3672	0.342376	FOXA3(-) 57	FOXA3	-	0.117942	0.0783415	-0.0350877	0	0.0350877
SOX17(+) 261	SOX17	+	0	0.0275095	-0.0114943	0.0191571	0.0306513	21.3672	0.342376	FOXA3(+) 235	FOXA3	+	0	0.0517016	-0.00851064	0.012766	0.0212766
TFAP2A(-) 32	TFAP2A	-	0.210943	0.130319	0.0625	0.15625	0.09375	21.3375	0.504864	GATA6(-) 215	GATA6	-	0	0.0212121	0.00930233	0.0186047	0.00930233
TFAP2A(-) 32	TFAP2A	-	0.210943	0.130319	0.0625	0.15625	0.09375	21.3375	0.504864	GATA6(+) 566	GATA6	+	0.199817	0.12147	-0.00530035	0.0547703	0.0600707
HOXB3(-) 80	HOXB3	-	0	0.0731107	0.025	0.0375	0.0125	21.2389	1	HAND1(+) 33	HAND1	+	0.232732	0.583502	-0.575758	0	0.575758
CEBPD(+) 41	CEBPD	+	0.32205	0.144513	-0.292683	0	0.292683	33.5818	0.660038	HAND1(+) 33	HAND1	+	0.232732	0.583502	-0.575758	0	0.575758
OVOL2(+) 217	OVOL2	+	0	0.0674826	-0.0138249	0.0184332	0.0322581	21.0544	0.629085	GATA3(-) 202	GATA3	-	0.207585	0.126486	-0.029703	0.0841584	0.113861
OVOL2(-) 158	OVOL2	-	0.207672	0.155211	-0.0253165	0.0886076	0.113924	21.0544	0.629085	GATA3(+) 111	GATA3	+	0	0.0362317	-0.018018	0.027027	0.045045
OVOL2(+) 217	OVOL2	+	0	0.0674826	-0.0138249	0.0184332	0.0322581	21.0544	0.629085	GATA3(+) 111	GATA3	+	0	0.0362317	-0.018018	0.027027	0.045045
GATA6(+) 566	GATA6	+	0.199817	0.12147	-0.00530035	0.0547703	0.0600707	20.7131	0.429876	MEIS1(-) 151	MEIS1	-	0	0.025499	-0.00662252	0.00662252	0.013245
GATA6(-) 215	GATA6	-	0	0.0212121	0.00930233	0.0186047	0.00930233	20.7131	0.429876	MEIS1(-) 151	MEIS1	-	0	0.025499	-0.00662252	0.00662252	0.013245
HAND1(+) 33	HAND1	+	0.232732	0.583502	-0.575758	0	0.575758	20.2714	0.196826	GATA6(-) 215	GATA6	-	0	0.0212121	0.00930233	0.0186047	0.00930233
HAND1(+) 33	HAND1	+	0.232732	0.583502	-0.575758	0	0.575758	33.3003	0.32333	FOSL2(+) 41	FOSL2	+	0.205485	0.0499535	-0.121951	0	0.121951
GATA6(+) 566	GATA6	+	0.199817	0.12147	-0.00530035	0.0547703	0.0600707	20.0102	0.41529	SOX4(-) 23	SOX4	-	0.0120163	0.0259741	0	0.0434783	0.0434783
GATA6(-) 215	GATA6	-	0	0.0212121	0.00930233	0.0186047	0.00930233	20.0102	0.41529	SOX4(-) 23	SOX4	-	0.0120163	0.0259741	0	0.0434783	0.0434783
HAND1(+) 33	HAND1	+	0.232732	0.583502	-0.575758	0	0.575758	31.9384	0.310107	PRDM6(+) 45	PRDM6	+	0.23025	0.193047	-0.0666667	0.0666667	0.133333
GATA6(-) 215	GATA6	-	0	0.0212121	0.00930233	0.0186047	0.00930233	20.0102	0.41529	SOX4(+) 1100	SOX4	+	0.231205	0.183571	-0.0254545	0.0309091	0.0563636
FOXA2(+) 407	FOXA2	+	8.88178e-16	0.0458256	0.004914	0.034398	0.029484	19.8914	0.374764	SSBP3(+) 13	SSBP3	+	0.0430419	0.00230799	0	0	0
FOXA2(-) 163	FOXA2	-	0.172409	0.168759	-0.0245399	0.0981595	0.122699	19.8914	0.374764	SSBP3(+) 13	SSBP3	+	0.0430419	0.00230799	0	0	0
MEIS2(+) 642	MEIS2	+	0.140652	0.104825	0.0140187	0.0451713	0.0311526	19.886	0.76805	MEIS1(-) 151	MEIS1	-	0	0.025499	-0.00662252	0.00662252	0.013245
FOXA2(+) 407	FOXA2	+	8.88178e-16	0.0458256	0.004914	0.034398	0.029484	19.6083	0.36943	FOXA1(-) 36	FOXA1	-	0.00963533	0.253466	-0.0277778	0.0555556	0.0833333
FOXA2(-) 163	FOXA2	-	0.172409	0.168759	-0.0245399	0.0981595	0.122699	19.6083	0.36943	FOXA1(-) 36	FOXA1	-	0.00963533	0.253466	-0.0277778	0.0555556	0.0833333
FOXA2(-) 163	FOXA2	-	0.172409	0.168759	-0.0245399	0.0981595	0.122699	19.6083	0.36943	FOXA1(+) 264	FOXA1	+	0	0.0416436	0.00378788	0.0265152	0.0227273
FOXA2(+) 407	FOXA2	+	8.88178e-16	0.0458256	0.004914	0.034398	0.029484	19.6083	0.36943	FOXA1(+) 264	FOXA1	+	0	0.0416436	0.00378788	0.0265152	0.0227273
PRRX1(+) 14	PRRX1	+	0.229653	0.284742	-0.357143	0.0714286	0.428571	31.3684	0.850441	HAND1(+) 33	HAND1	+	0.232732	0.583502	-0.575758	0	0.575758
PRRX1(+) 14	PRRX1	+	0.229653	0.284742	-0.357143	0.0714286	0.428571	19.6034	0.531476	LEF1(-) 14	LEF1	-	0.0428333	0.0121628	-0.0714286	0	0.0714286
BPTF(-) 11	BPTF	-	0.249966	0.208848	-0.272727	0	0.272727	1.89797	0.0708944	CREB1(+) 14	CREB1	+	0.155954	0.0453024	0.0714286	0.0714286	0
HNF1B(+) 781	HNF1B	+	0	0.0640721	-0.0140845	0.0179257	0.0320102	19.4994	0.343776	SSBP3(+) 13	SSBP3	+	0.0430419	0.00230799	0	0	0
SOX10(+) 295	SOX10	+	0	0.0430505	0.0101695	0.0237288	0.0135593	19.3496	0.242955	NR2F2(-) 15	NR2F2	-	0.218226	0.284502	-0.333333	0	0.333333
SOX10(+) 295	SOX10	+	0	0.0430505	0.0101695	0.0237288	0.0135593	19.3496	0.242955	NR2F2(+) 176	NR2F2	+	0	0.0250511	0.0340909	0.0397727	0.00568182
ARID3A(-) 67	ARID3A	-	0.00372286	0.0123751	0	0.0149254	0.0149254	19.3085	0.570195	HAND1(+) 33	HAND1	+	0.232732	0.583502	-0.575758	0	0.575758
HAND1(+) 33	HAND1	+	0.232732	0.583502	-0.575758	0	0.575758	28.9077	0.28068	MEIS2(+) 642	MEIS2	+	0.140652	0.104825	0.0140187	0.0451713	0.0311526
ETS1(+) 210	ETS1	+	0	0.0176037	0.0238095	0.0285714	0.0047619	19.2971	1	SNAI2(-) 98	SNAI2	-	-8.88178e-16	0.0308557	0	0.0102041	0.0102041
HMGA1(-) 26	HMGA1	-	0.214165	0.10176	-0.0769231	0.0384615	0.115385	19.006	0.321609	UBE2K(+) 24	UBE2K	+	0.0995604	0.0076199	0	0	0
HMGA1(+) 23	HMGA1	+	0.159637	0.729924	-0.130435	0.0869565	0.217391	19.006	0.321609	UBE2K(+) 24	UBE2K	+	0.0995604	0.0076199	0	0	0
POU5F1(+) 2013	POU5F1	+	0	0.227648	0.00596125	0.0203676	0.0144064	18.6874	0.187298	NANOG(+) 49	NANOG	+	4.44089e-16	0.00708571	0.0204082	0.0204082	0
POU5F1(+) 2013	POU5F1	+	0	0.227648	0.00596125	0.0203676	0.0144064	18.6532	0.186954	NFE2L3(-) 15	NFE2L3	-	0.168968	0.0558708	-0.133333	0	0.133333
POU5F1(+) 2013	POU5F1	+	0	0.227648	0.00596125	0.0203676	0.0144064	18.6532	0.186954	NFE2L3(+) 55	NFE2L3	+	0	0.0137811	0.0181818	0.0181818	0
BPTF(-) 11	BPTF	-	0.249966	0.208848	-0.272727	0	0.272727	1.25088	0.0467239	SP1(+) 25	SP1	+	0.150034	0.0194461	0.04	0.04	0
SOX10(+) 295	SOX10	+	0	0.0430505	0.0101695	0.0237288	0.0135593	18.277	0.229489	SOX5(+) 92	SOX5	+	0.00355717	0.02776	0.0108696	0.0217391	0.0108696
MSX1(-) 22	MSX1	-	0	0.0425013	0.0909091	0.136364	0.0454545	18.1847	0.255289	PRRX1(+) 14	PRRX1	+	0.229653	0.284742	-0.357143	0.0714286	0.428571
HNF1B(+) 781	HNF1B	+	0	0.0640721	-0.0140845	0.0179257	0.0320102	18.1581	0.320129	PRDM1(+) 94	PRDM1	+	0	0.0395726	0	0.0212766	0.0212766
GATA3(+) 111	GATA3	+	0	0.0362317	-0.018018	0.027027	0.045045	17.9049	0.42629	SOX17(+) 261	SOX17	+	0	0.0275095	-0.0114943	0.0191571	0.0306513
GATA3(-) 202	GATA3	-	0.207585	0.126486	-0.029703	0.0841584	0.113861	17.9049	0.42629	SOX17(+) 261	SOX17	+	0	0.0275095	-0.0114943	0.0191571	0.0306513
GATA3(-) 202	GATA3	-	0.207585	0.126486	-0.029703	0.0841584	0.113861	17.8895	0.425925	SSBP3(+) 13	SSBP3	+	0.0430419	0.00230799	0	0	0
GATA3(+) 111	GATA3	+	0	0.0362317	-0.018018	0.027027	0.045045	17.8895	0.425925	SSBP3(+) 13	SSBP3	+	0.0430419	0.00230799	0	0	0
ZSCAN10(-) 13	ZSCAN10	-	0.0853245	0.0564567	-0.0769231	0	0.0769231	17.688	1	POU5F1(+) 2013	POU5F1	+	0	0.227648	0.00596125	0.0203676	0.0144064
TFAP2A(-) 32	TFAP2A	-	0.210943	0.130319	0.0625	0.15625	0.09375	17.594	0.416289	NR2F1(+) 91	NR2F1	+	0	0.0119753	0.043956	0.0549451	0.010989
HAND1(+) 33	HAND1	+	0.232732	0.583502	-0.575758	0	0.575758	17.3051	0.168024	IRF1(-) 11	IRF1	-	0.00402796	0.0398986	0.181818	0.181818	0
HAND1(+) 33	HAND1	+	0.232732	0.583502	-0.575758	0	0.575758	16.962	0.164693	MEIS1(-) 151	MEIS1	-	0	0.025499	-0.00662252	0.00662252	0.013245
GATA6(-) 215	GATA6	-	0	0.0212121	0.00930233	0.0186047	0.00930233	16.9338	0.351443	GATA4(-) 48	GATA4	-	0	0.0578841	0	0.0208333	0.0208333
GATA6(+) 566	GATA6	+	0.199817	0.12147	-0.00530035	0.0547703	0.0600707	16.9338	0.351443	GATA4(-) 48	GATA4	-	0	0.0578841	0	0.0208333	0.0208333
GATA6(+) 566	GATA6	+	0.199817	0.12147	-0.00530035	0.0547703	0.0600707	16.9338	0.351443	GATA4(+) 105	GATA4	+	0.0978739	0.0797504	0.0571429	0.0857143	0.0285714
GATA6(-) 215	GATA6	-	0	0.0212121	0.00930233	0.0186047	0.00930233	16.9338	0.351443	GATA4(+) 105	GATA4	+	0.0978739	0.0797504	0.0571429	0.0857143	0.0285714
MSX1(-) 22	MSX1	-	0	0.0425013	0.0909091	0.136364	0.0454545	16.8069	0.235947	ARID3A(-) 67	ARID3A	-	0.00372286	0.0123751	0	0.0149254	0.0149254
MSX1(-) 22	MSX1	-	0	0.0425013	0.0909091	0.136364	0.0454545	16.8069	0.235947	ARID3A(+) 34	ARID3A	+	0.216953	0.054893	-0.0294118	0	0.0294118
GATA3(+) 111	GATA3	+	0	0.0362317	-0.018018	0.027027	0.045045	16.7601	0.399034	GATA2(-) 25	GATA2	-	0.0532504	0.0597333	0.2	0.2	0
GATA3(-) 202	GATA3	-	0.207585	0.126486	-0.029703	0.0841584	0.113861	16.7601	0.399034	GATA2(-) 25	GATA2	-	0.0532504	0.0597333	0.2	0.2	0
GATA3(-) 202	GATA3	-	0.207585	0.126486	-0.029703	0.0841584	0.113861	16.7601	0.399034	GATA2(+) 44	GATA2	+	0.0302467	0.0412579	-0.113636	0	0.113636
GATA3(+) 111	GATA3	+	0	0.0362317	-0.018018	0.027027	0.045045	16.7601	0.399034	GATA2(+) 44	GATA2	+	0.0302467	0.0412579	-0.113636	0	0.113636
FOXA1(-) 36	FOXA1	-	0.00963533	0.253466	-0.0277778	0.0555556	0.0833333	16.7148	0.614895	GATA3(-) 202	GATA3	-	0.207585	0.126486	-0.029703	0.0841584	0.113861
FOXA1(+) 264	FOXA1	+	0	0.0416436	0.00378788	0.0265152	0.0227273	16.7148	0.614895	GATA3(-) 202	GATA3	-	0.207585	0.126486	-0.029703	0.0841584	0.113861
FOXA1(-) 36	FOXA1	-	0.00963533	0.253466	-0.0277778	0.0555556	0.0833333	16.7148	0.614895	GATA3(+) 111	GATA3	+	0	0.0362317	-0.018018	0.027027	0.045045
FOXA1(+) 264	FOXA1	+	0	0.0416436	0.00378788	0.0265152	0.0227273	16.7148	0.614895	GATA3(+) 111	GATA3	+	0	0.0362317	-0.018018	0.027027	0.045045
NR2F1(+) 91	NR2F1	+	0	0.0119753	0.043956	0.0549451	0.010989	16.6347	0.231443	TFAP2A(-) 32	TFAP2A	-	0.210943	0.130319	0.0625	0.15625	0.09375
NR2F1(+) 91	NR2F1	+	0	0.0119753	0.043956	0.0549451	0.010989	16.5682	0.230517	ETS1(+) 210	ETS1	+	0	0.0176037	0.0238095	0.0285714	0.0047619
SOX2(+) 303	SOX2	+	0	0.0115103	0.00990099	0.0132013	0.00330033	16.5216	0.307842	BCL11A(+) 11	BCL11A	+	0.114271	0.0104378	-0.0909091	0	0.0909091
HMGA1(+) 23	HMGA1	+	0.159637	0.729924	-0.130435	0.0869565	0.217391	22.7159	0.384386	NFYB(+) 25	NFYB	+	0.121424	0.0150144	0	0	0
SOX9(-) 15	SOX9	-	0.163138	0.0497577	-0.0666667	0	0.0666667	16.4302	0.222588	TFAP2C(+) 52	TFAP2C	+	0	0.0105528	0.0192308	0.0192308	0
SOX4(+) 1100	SOX4	+	0.231205	0.183571	-0.0254545	0.0309091	0.0563636	16.3944	0.216928	GATA4(-) 48	GATA4	-	0	0.0578841	0	0.0208333	0.0208333
SOX4(-) 23	SOX4	-	0.0120163	0.0259741	0	0.0434783	0.0434783	16.3944	0.216928	GATA4(-) 48	GATA4	-	0	0.0578841	0	0.0208333	0.0208333
SOX4(+) 1100	SOX4	+	0.231205	0.183571	-0.0254545	0.0309091	0.0563636	16.3944	0.216928	GATA4(+) 105	GATA4	+	0.0978739	0.0797504	0.0571429	0.0857143	0.0285714
SOX4(-) 23	SOX4	-	0.0120163	0.0259741	0	0.0434783	0.0434783	16.3944	0.216928	GATA4(+) 105	GATA4	+	0.0978739	0.0797504	0.0571429	0.0857143	0.0285714
SOX10(+) 295	SOX10	+	0	0.0430505	0.0101695	0.0237288	0.0135593	16.3495	0.205287	SNAI2(-) 98	SNAI2	-	-8.88178e-16	0.0308557	0	0.0102041	0.0102041
SOX2(+) 303	SOX2	+	0	0.0115103	0.00990099	0.0132013	0.00330033	16.3144	0.303981	ZSCAN10(-) 13	ZSCAN10	-	0.0853245	0.0564567	-0.0769231	0	0.0769231
SOX17(+) 261	SOX17	+	0	0.0275095	-0.0114943	0.0191571	0.0306513	16.2802	0.260865	FOXA1(-) 36	FOXA1	-	0.00963533	0.253466	-0.0277778	0.0555556	0.0833333
SOX17(+) 261	SOX17	+	0	0.0275095	-0.0114943	0.0191571	0.0306513	16.2802	0.260865	FOXA1(+) 264	FOXA1	+	0	0.0416436	0.00378788	0.0265152	0.0227273
SOX2(+) 303	SOX2	+	0	0.0115103	0.00990099	0.0132013	0.00330033	16.2111	0.302057	PARP1(-) 18	PARP1	-	0.228444	0.0372907	-0.111111	0	0.111111
GATA3(+) 111	GATA3	+	0	0.0362317	-0.018018	0.027027	0.045045	16.1533	0.384587	OVOL2(-) 158	OVOL2	-	0.207672	0.155211	-0.0253165	0.0886076	0.113924
BPTF(-) 11	BPTF	-	0.249966	0.208848	-0.272727	0	0.272727	1.23029	0.0459548	NFYB(+) 25	NFYB	+	0.121424	0.0150144	0	0	0
GATA3(-) 202	GATA3	-	0.207585	0.126486	-0.029703	0.0841584	0.113861	16.1533	0.384587	OVOL2(+) 217	OVOL2	+	0	0.0674826	-0.0138249	0.0184332	0.0322581
GATA3(+) 111	GATA3	+	0	0.0362317	-0.018018	0.027027	0.045045	16.1533	0.384587	OVOL2(+) 217	OVOL2	+	0	0.0674826	-0.0138249	0.0184332	0.0322581
SOX9(-) 15	SOX9	-	0.163138	0.0497577	-0.0666667	0	0.0666667	15.9776	0.216457	PAX7(+) 118	PAX7	+	0.00153991	0.0146338	-0.00847458	0.0169492	0.0254237
FOXA1(-) 36	FOXA1	-	0.00963533	0.253466	-0.0277778	0.0555556	0.0833333	15.8293	0.582317	OVOL2(-) 158	OVOL2	-	0.207672	0.155211	-0.0253165	0.0886076	0.113924
FOXA1(+) 264	FOXA1	+	0	0.0416436	0.00378788	0.0265152	0.0227273	15.8293	0.582317	OVOL2(-) 158	OVOL2	-	0.207672	0.155211	-0.0253165	0.0886076	0.113924
FOXA1(-) 36	FOXA1	-	0.00963533	0.253466	-0.0277778	0.0555556	0.0833333	15.8293	0.582317	OVOL2(+) 217	OVOL2	+	0	0.0674826	-0.0138249	0.0184332	0.0322581
FOXA1(+) 264	FOXA1	+	0	0.0416436	0.00378788	0.0265152	0.0227273	15.8293	0.582317	OVOL2(+) 217	OVOL2	+	0	0.0674826	-0.0138249	0.0184332	0.0322581
BPTF(-) 11	BPTF	-	0.249966	0.208848	-0.272727	0	0.272727	1.15656	0.0432008	GABPA(+) 19	GABPA	+	0.112135	0.0101892	0	0	0
GATA3(+) 111	GATA3	+	0	0.0362317	-0.018018	0.027027	0.045045	15.7153	0.374159	FOXA2(-) 163	FOXA2	-	0.172409	0.168759	-0.0245399	0.0981595	0.122699
GATA3(-) 202	GATA3	-	0.207585	0.126486	-0.029703	0.0841584	0.113861	15.7153	0.374159	FOXA2(+) 407	FOXA2	+	8.88178e-16	0.0458256	0.004914	0.034398	0.029484
GATA3(+) 111	GATA3	+	0	0.0362317	-0.018018	0.027027	0.045045	15.7153	0.374159	FOXA2(+) 407	FOXA2	+	8.88178e-16	0.0458256	0.004914	0.034398	0.029484
SOX2(+) 303	SOX2	+	0	0.0115103	0.00990099	0.0132013	0.00330033	15.6226	0.291091	TFAP2A(-) 32	TFAP2A	-	0.210943	0.130319	0.0625	0.15625	0.09375
ISL1(+) 12	ISL1	+	0.00362905	0.0573766	0.333333	0.416667	0.0833333	15.5952	0.670137	FOXP1(+) 14	FOXP1	+	0.0437983	0.0032023	0	0	0
HAND1(+) 33	HAND1	+	0.232732	0.583502	-0.575758	0	0.575758	15.4677	0.150184	SNAI2(-) 98	SNAI2	-	-8.88178e-16	0.0308557	0	0.0102041	0.0102041
GATA3(+) 111	GATA3	+	0	0.0362317	-0.018018	0.027027	0.045045	15.4479	0.367792	HNF1B(+) 781	HNF1B	+	0	0.0640721	-0.0140845	0.0179257	0.0320102
GATA3(-) 202	GATA3	-	0.207585	0.126486	-0.029703	0.0841584	0.113861	15.4479	0.367792	HNF1B(+) 781	HNF1B	+	0	0.0640721	-0.0140845	0.0179257	0.0320102
POU5F1(+) 2013	POU5F1	+	0	0.227648	0.00596125	0.0203676	0.0144064	15.4052	0.154401	HMGA1(-) 26	HMGA1	-	0.214165	0.10176	-0.0769231	0.0384615	0.115385
POU5F1(+) 2013	POU5F1	+	0	0.227648	0.00596125	0.0203676	0.0144064	15.4052	0.154401	HMGA1(+) 23	HMGA1	+	0.159637	0.729924	-0.130435	0.0869565	0.217391
PITX1(-) 15	PITX1	-	0.00250054	0.0838128	0.2	0.266667	0.0666667	15.301	0.321563	HNF1B(+) 781	HNF1B	+	0	0.0640721	-0.0140845	0.0179257	0.0320102
SOX2(+) 303	SOX2	+	0	0.0115103	0.00990099	0.0132013	0.00330033	15.2293	0.283763	GATA6(-) 215	GATA6	-	0	0.0212121	0.00930233	0.0186047	0.00930233
SOX2(+) 303	SOX2	+	0	0.0115103	0.00990099	0.0132013	0.00330033	15.2293	0.283763	GATA6(+) 566	GATA6	+	0.199817	0.12147	-0.00530035	0.0547703	0.0600707
HNF1B(+) 781	HNF1B	+	0	0.0640721	-0.0140845	0.0179257	0.0320102	15.2268	0.26845	GATA4(-) 48	GATA4	-	0	0.0578841	0	0.0208333	0.0208333
HNF1B(+) 781	HNF1B	+	0	0.0640721	-0.0140845	0.0179257	0.0320102	15.2268	0.26845	GATA4(+) 105	GATA4	+	0.0978739	0.0797504	0.0571429	0.0857143	0.0285714
NR2F1(+) 91	NR2F1	+	0	0.0119753	0.043956	0.0549451	0.010989	15.1349	0.210575	SOX5(+) 92	SOX5	+	0.00355717	0.02776	0.0108696	0.0217391	0.0108696
FOXA2(+) 407	FOXA2	+	8.88178e-16	0.0458256	0.004914	0.034398	0.029484	14.7279	0.277481	TGIF1(-) 12	TGIF1	-	0.205639	0.0784861	-0.0833333	0	0.0833333
SOX9(-) 15	SOX9	-	0.163138	0.0497577	-0.0666667	0	0.0666667	16.4302	0.222588	TFAP2C(-) 31	TFAP2C	-	0.201884	0.128503	-0.129032	0.0322581	0.16129
FOXA2(-) 163	FOXA2	-	0.172409	0.168759	-0.0245399	0.0981595	0.122699	14.7241	0.27741	ISL1(+) 12	ISL1	+	0.00362905	0.0573766	0.333333	0.416667	0.0833333
FOXA2(+) 407	FOXA2	+	8.88178e-16	0.0458256	0.004914	0.034398	0.029484	14.7241	0.27741	ISL1(+) 12	ISL1	+	0.00362905	0.0573766	0.333333	0.416667	0.0833333
HNF4A(+) 483	HNF4A	+	0	0.0386311	-0.00414079	0.0165631	0.0207039	14.5209	0.257428	HNF1B(+) 781	HNF1B	+	0	0.0640721	-0.0140845	0.0179257	0.0320102
ISL1(+) 12	ISL1	+	0.00362905	0.0573766	0.333333	0.416667	0.0833333	14.4901	0.622648	GATA3(-) 202	GATA3	-	0.207585	0.126486	-0.029703	0.0841584	0.113861
ISL1(+) 12	ISL1	+	0.00362905	0.0573766	0.333333	0.416667	0.0833333	14.4901	0.622648	GATA3(+) 111	GATA3	+	0	0.0362317	-0.018018	0.027027	0.045045
FOXA1(-) 36	FOXA1	-	0.00963533	0.253466	-0.0277778	0.0555556	0.0833333	14.3802	0.529009	FOXA2(-) 163	FOXA2	-	0.172409	0.168759	-0.0245399	0.0981595	0.122699
FOXA1(+) 264	FOXA1	+	0	0.0416436	0.00378788	0.0265152	0.0227273	14.3802	0.529009	FOXA2(-) 163	FOXA2	-	0.172409	0.168759	-0.0245399	0.0981595	0.122699
FOXA1(-) 36	FOXA1	-	0.00963533	0.253466	-0.0277778	0.0555556	0.0833333	14.3802	0.529009	FOXA2(+) 407	FOXA2	+	8.88178e-16	0.0458256	0.004914	0.034398	0.029484
FOXA1(+) 264	FOXA1	+	0	0.0416436	0.00378788	0.0265152	0.0227273	14.3802	0.529009	FOXA2(+) 407	FOXA2	+	8.88178e-16	0.0458256	0.004914	0.034398	0.029484
NANOG(+) 49	NANOG	+	4.44089e-16	0.00708571	0.0204082	0.0204082	0	14.3096	1	NFE2L3(-) 15	NFE2L3	-	0.168968	0.0558708	-0.133333	0	0.133333
NANOG(+) 49	NANOG	+	4.44089e-16	0.00708571	0.0204082	0.0204082	0	14.3096	1	NFE2L3(+) 55	NFE2L3	+	0	0.0137811	0.0181818	0.0181818	0
HNF1B(+) 781	HNF1B	+	0	0.0640721	-0.0140845	0.0179257	0.0320102	14.1513	0.24949	GATA5(-) 29	GATA5	-	0.0648252	0.0771617	-0.0344828	0	0.0344828
HNF1B(+) 781	HNF1B	+	0	0.0640721	-0.0140845	0.0179257	0.0320102	14.1513	0.24949	GATA5(+) 30	GATA5	+	0.00777987	0.0281053	-0.0333333	0	0.0333333
MEIS2(+) 642	MEIS2	+	0.140652	0.104825	0.0140187	0.0451713	0.0311526	14.1214	0.545406	PBX1(-) 47	PBX1	-	0	0.00539312	0	0	0
SOX17(+) 261	SOX17	+	0	0.0275095	-0.0114943	0.0191571	0.0306513	14.1209	0.226265	OVOL2(-) 158	OVOL2	-	0.207672	0.155211	-0.0253165	0.0886076	0.113924
SOX17(+) 261	SOX17	+	0	0.0275095	-0.0114943	0.0191571	0.0306513	14.1209	0.226265	OVOL2(+) 217	OVOL2	+	0	0.0674826	-0.0138249	0.0184332	0.0322581
NFE2L3(-) 15	NFE2L3	-	0.168968	0.0558708	-0.133333	0	0.133333	14.0809	0.864001	NANOG(+) 49	NANOG	+	4.44089e-16	0.00708571	0.0204082	0.0204082	0
NFE2L3(+) 55	NFE2L3	+	0	0.0137811	0.0181818	0.0181818	0	14.0809	0.864001	NANOG(+) 49	NANOG	+	4.44089e-16	0.00708571	0.0204082	0.0204082	0
SOX2(+) 303	SOX2	+	0	0.0115103	0.00990099	0.0132013	0.00330033	14.0579	0.261936	OTX2(+) 33	OTX2	+	0	0.0186888	0.0606061	0.0606061	0
SOX10(+) 295	SOX10	+	0	0.0430505	0.0101695	0.0237288	0.0135593	13.9875	0.175628	MYCN(+) 22	MYCN	+	0.005238	0.00175121	0	0	0
HAND1(+) 33	HAND1	+	0.232732	0.583502	-0.575758	0	0.575758	22.5217	0.218675	SOX4(+) 1100	SOX4	+	0.231205	0.183571	-0.0254545	0.0309091	0.0563636
CEBPG(+) 15	CEBPG	+	0.10661	0.0052357	0	0	0	1.39808	0.260599	FOXO1(-) 44	FOXO1	-	0.227478	0.218916	-0.0681818	0.0909091	0.159091
OVOL2(+) 217	OVOL2	+	0	0.0674826	-0.0138249	0.0184332	0.0322581	13.9452	0.416671	FOXA3(-) 57	FOXA3	-	0.117942	0.0783415	-0.0350877	0	0.0350877
OVOL2(-) 158	OVOL2	-	0.207672	0.155211	-0.0253165	0.0886076	0.113924	13.9452	0.416671	FOXA3(+) 235	FOXA3	+	0	0.0517016	-0.00851064	0.012766	0.0212766
OVOL2(+) 217	OVOL2	+	0	0.0674826	-0.0138249	0.0184332	0.0322581	13.9452	0.416671	FOXA3(+) 235	FOXA3	+	0	0.0517016	-0.00851064	0.012766	0.0212766
POU5F1(+) 2013	POU5F1	+	0	0.227648	0.00596125	0.0203676	0.0144064	13.8512	0.138826	FOXO1(-) 44	FOXO1	-	0.227478	0.218916	-0.0681818	0.0909091	0.159091
ELF3(+) 25	ELF3	+	0.0909901	0.00778534	0	0	0	13.8229	1	MAFB(+) 81	MAFB	+	0	0.0178888	0	0.037037	0.037037
ELF3(-) 17	ELF3	-	0.127587	0.0900638	0.176471	0.235294	0.0588235	13.8229	1	MAFB(+) 81	MAFB	+	0	0.0178888	0	0.037037	0.037037
MEIS2(+) 642	MEIS2	+	0.140652	0.104825	0.0140187	0.0451713	0.0311526	13.7209	0.529938	PBX3(+) 14	PBX3	+	0.106762	0.0414358	0.428571	0.428571	0
CXXC1(+) 41	CXXC1	+	0.136423	0.033863	0	0	0	1.28094	0.126972	ETV4(-) 21	ETV4	-	0.154923	0.158088	0	0.142857	0.142857
SOX2(+) 303	SOX2	+	0	0.0115103	0.00990099	0.0132013	0.00330033	13.6864	0.255015	TCF7L1(-) 18	TCF7L1	-	0.203836	0.160337	-0.111111	0.0555556	0.166667
SOX2(+) 303	SOX2	+	0	0.0115103	0.00990099	0.0132013	0.00330033	13.6864	0.255015	TCF7L1(+) 379	TCF7L1	+	0	0.0504919	-0.00527704	0.00791557	0.0131926
MEIS3(+) 111	MEIS3	+	0.227378	0.117611	-0.00900901	0.045045	0.0540541	13.6689	0.786438	PBX3(+) 14	PBX3	+	0.106762	0.0414358	0.428571	0.428571	0
TFAP2A(-) 32	TFAP2A	-	0.210943	0.130319	0.0625	0.15625	0.09375	13.4758	0.318849	PARP1(-) 18	PARP1	-	0.228444	0.0372907	-0.111111	0	0.111111
HNF1B(+) 781	HNF1B	+	0	0.0640721	-0.0140845	0.0179257	0.0320102	13.4657	0.237402	PITX1(-) 15	PITX1	-	0.00250054	0.0838128	0.2	0.266667	0.0666667
HOXB2(+) 30	HOXB2	+	0.0608785	0.072435	0.133333	0.133333	0	13.444	0.48812	PRDM6(+) 45	PRDM6	+	0.23025	0.193047	-0.0666667	0.0666667	0.133333
MEIS1(-) 151	MEIS1	-	0	0.025499	-0.00662252	0.00662252	0.013245	13.3422	0.273873	GATA6(-) 215	GATA6	-	0	0.0212121	0.00930233	0.0186047	0.00930233
MEIS1(-) 151	MEIS1	-	0	0.025499	-0.00662252	0.00662252	0.013245	13.3422	0.273873	GATA6(+) 566	GATA6	+	0.199817	0.12147	-0.00530035	0.0547703	0.0600707
POU5F1B(+) 18	POU5F1B	+	0	0.0206876	0	0	0	13.3382	0.883386	POU5F1(+) 2013	POU5F1	+	0	0.227648	0.00596125	0.0203676	0.0144064
E2F2(+) 166	E2F2	+	0.00545966	0.0221958	0	0.0060241	0.0060241	13.2673	1	E2F1(-) 36	E2F1	-	0.00858255	0.0447738	0	0	0
ETV4(-) 21	ETV4	-	0.154923	0.158088	0	0.142857	0.142857	5.28578	0.380663	MEIS3(+) 111	MEIS3	+	0.227378	0.117611	-0.00900901	0.045045	0.0540541
MEIS1(-) 151	MEIS1	-	0	0.025499	-0.00662252	0.00662252	0.013245	13.1992	0.270939	PBX1(-) 47	PBX1	-	0	0.00539312	0	0	0
MEIS2(+) 642	MEIS2	+	0.140652	0.104825	0.0140187	0.0451713	0.0311526	13.1086	0.506288	GATA6(-) 215	GATA6	-	0	0.0212121	0.00930233	0.0186047	0.00930233
MEIS2(+) 642	MEIS2	+	0.140652	0.104825	0.0140187	0.0451713	0.0311526	13.1086	0.506288	GATA6(+) 566	GATA6	+	0.199817	0.12147	-0.00530035	0.0547703	0.0600707
PITX1(-) 15	PITX1	-	0.00250054	0.0838128	0.2	0.266667	0.0666667	13.0863	0.275019	PITX2(+) 59	PITX2	+	0.199126	0.12229	-0.0508475	0.0338983	0.0847458
GATA6(+) 566	GATA6	+	0.199817	0.12147	-0.00530035	0.0547703	0.0600707	13.0631	0.27111	FOXH1(-) 39	FOXH1	-	0.00630293	0.0326228	-0.0512821	0.025641	0.0769231
GATA6(-) 215	GATA6	-	0	0.0212121	0.00930233	0.0186047	0.00930233	13.0631	0.27111	FOXH1(-) 39	FOXH1	-	0.00630293	0.0326228	-0.0512821	0.025641	0.0769231
PRDM1(+) 94	PRDM1	+	0	0.0395726	0	0.0212766	0.0212766	13.0291	0.588014	SOX17(+) 261	SOX17	+	0	0.0275095	-0.0114943	0.0191571	0.0306513
POU5F1(+) 2013	POU5F1	+	0	0.227648	0.00596125	0.0203676	0.0144064	12.9767	0.130061	FOXH1(-) 39	FOXH1	-	0.00630293	0.0326228	-0.0512821	0.025641	0.0769231
HAND1(+) 33	HAND1	+	0.232732	0.583502	-0.575758	0	0.575758	12.8775	0.125035	SOX2(+) 303	SOX2	+	0	0.0115103	0.00990099	0.0132013	0.00330033
SOX4(-) 23	SOX4	-	0.0120163	0.0259741	0	0.0434783	0.0434783	12.8442	0.169953	MEIS3(+) 111	MEIS3	+	0.227378	0.117611	-0.00900901	0.045045	0.0540541
ETV4(-) 21	ETV4	-	0.154923	0.158088	0	0.142857	0.142857	3.99455	0.287674	NFE2L3(-) 15	NFE2L3	-	0.168968	0.0558708	-0.133333	0	0.133333
NR2F2(+) 176	NR2F2	+	0	0.0250511	0.0340909	0.0397727	0.00568182	12.6825	0.417983	SOX10(+) 295	SOX10	+	0	0.0430505	0.0101695	0.0237288	0.0135593
NR2F2(-) 15	NR2F2	-	0.218226	0.284502	-0.333333	0	0.333333	12.6825	0.417983	SOX10(+) 295	SOX10	+	0	0.0430505	0.0101695	0.0237288	0.0135593
MSX1(-) 22	MSX1	-	0	0.0425013	0.0909091	0.136364	0.0454545	12.6332	0.177353	SNAI2(-) 98	SNAI2	-	-8.88178e-16	0.0308557	0	0.0102041	0.0102041
HAND1(+) 33	HAND1	+	0.232732	0.583502	-0.575758	0	0.575758	20.2714	0.196826	GATA6(+) 566	GATA6	+	0.199817	0.12147	-0.00530035	0.0547703	0.0600707
HAND1(+) 33	HAND1	+	0.232732	0.583502	-0.575758	0	0.575758	19.6045	0.19035	PITX2(+) 59	PITX2	+	0.199126	0.12229	-0.0508475	0.0338983	0.0847458
HMGA1(-) 26	HMGA1	-	0.214165	0.10176	-0.0769231	0.0384615	0.115385	12.5575	0.212491	BPTF(+) 46	BPTF	+	0.0165768	0.0206201	0.0217391	0.0217391	0
HMGA1(+) 23	HMGA1	+	0.159637	0.729924	-0.130435	0.0869565	0.217391	12.5575	0.212491	BPTF(+) 46	BPTF	+	0.0165768	0.0206201	0.0217391	0.0217391	0
GATA3(-) 202	GATA3	-	0.207585	0.126486	-0.029703	0.0841584	0.113861	12.463	0.296727	GATA5(-) 29	GATA5	-	0.0648252	0.0771617	-0.0344828	0	0.0344828
GATA3(+) 111	GATA3	+	0	0.0362317	-0.018018	0.027027	0.045045	12.463	0.296727	GATA5(-) 29	GATA5	-	0.0648252	0.0771617	-0.0344828	0	0.0344828
GATA3(-) 202	GATA3	-	0.207585	0.126486	-0.029703	0.0841584	0.113861	12.463	0.296727	GATA5(+) 30	GATA5	+	0.00777987	0.0281053	-0.0333333	0	0.0333333
GATA3(+) 111	GATA3	+	0	0.0362317	-0.018018	0.027027	0.045045	12.463	0.296727	GATA5(+) 30	GATA5	+	0.00777987	0.0281053	-0.0333333	0	0.0333333
MAFB(+) 81	MAFB	+	0	0.0178888	0	0.037037	0.037037	12.4501	0.474978	ELF3(-) 17	ELF3	-	0.127587	0.0900638	0.176471	0.235294	0.0588235
MAFB(+) 81	MAFB	+	0	0.0178888	0	0.037037	0.037037	12.4501	0.474978	ELF3(+) 25	ELF3	+	0.0909901	0.00778534	0	0	0
HMGA1(+) 23	HMGA1	+	0.159637	0.729924	-0.130435	0.0869565	0.217391	12.5575	0.212491	BPTF(-) 11	BPTF	-	0.249966	0.208848	-0.272727	0	0.272727
OVOL2(+) 217	OVOL2	+	0	0.0674826	-0.0138249	0.0184332	0.0322581	12.345	0.368858	FOXA2(-) 163	FOXA2	-	0.172409	0.168759	-0.0245399	0.0981595	0.122699
OVOL2(-) 158	OVOL2	-	0.207672	0.155211	-0.0253165	0.0886076	0.113924	12.345	0.368858	FOXA2(+) 407	FOXA2	+	8.88178e-16	0.0458256	0.004914	0.034398	0.029484
OVOL2(+) 217	OVOL2	+	0	0.0674826	-0.0138249	0.0184332	0.0322581	12.345	0.368858	FOXA2(+) 407	FOXA2	+	8.88178e-16	0.0458256	0.004914	0.034398	0.029484
BCL11A(+) 11	BCL11A	+	0.114271	0.0104378	-0.0909091	0	0.0909091	12.3066	0.862134	POU5F1(+) 2013	POU5F1	+	0	0.227648	0.00596125	0.0203676	0.0144064
PITX2(+) 59	PITX2	+	0.199126	0.12229	-0.0508475	0.0338983	0.0847458	12.2699	0.233363	HNF4A(+) 483	HNF4A	+	0	0.0386311	-0.00414079	0.0165631	0.0207039
SOX17(+) 261	SOX17	+	0	0.0275095	-0.0114943	0.0191571	0.0306513	12.2628	0.196492	PITX2(+) 59	PITX2	+	0.199126	0.12229	-0.0508475	0.0338983	0.0847458
TFAP2C(+) 52	TFAP2C	+	0	0.0105528	0.0192308	0.0192308	0	12.2564	0.370929	SOX9(-) 15	SOX9	-	0.163138	0.0497577	-0.0666667	0	0.0666667
HMGA1(-) 26	HMGA1	-	0.214165	0.10176	-0.0769231	0.0384615	0.115385	12.5575	0.212491	BPTF(-) 11	BPTF	-	0.249966	0.208848	-0.272727	0	0.272727
TFAP2C(-) 31	TFAP2C	-	0.201884	0.128503	-0.129032	0.0322581	0.16129	12.2564	0.370929	SOX9(-) 15	SOX9	-	0.163138	0.0497577	-0.0666667	0	0.0666667
HMGA1(+) 23	HMGA1	+	0.159637	0.729924	-0.130435	0.0869565	0.217391	12.2514	0.20731	TCF7L1(-) 18	TCF7L1	-	0.203836	0.160337	-0.111111	0.0555556	0.166667
HMGA1(+) 23	HMGA1	+	0.159637	0.729924	-0.130435	0.0869565	0.217391	12.2514	0.20731	TCF7L1(+) 379	TCF7L1	+	0	0.0504919	-0.00527704	0.00791557	0.0131926
HMGA1(-) 26	HMGA1	-	0.214165	0.10176	-0.0769231	0.0384615	0.115385	12.2514	0.20731	TCF7L1(+) 379	TCF7L1	+	0	0.0504919	-0.00527704	0.00791557	0.0131926
TFAP2C(+) 52	TFAP2C	+	0	0.0105528	0.0192308	0.0192308	0	12.2478	0.370667	DLX3(+) 141	DLX3	+	4.44089e-16	0.0273756	0.0283688	0.035461	0.0070922
TFAP2C(-) 31	TFAP2C	-	0.201884	0.128503	-0.129032	0.0322581	0.16129	12.2478	0.370667	DLX3(+) 141	DLX3	+	4.44089e-16	0.0273756	0.0283688	0.035461	0.0070922
PBX1(-) 47	PBX1	-	0	0.00539312	0	0	0	12.1984	0.710652	MEIS1(-) 151	MEIS1	-	0	0.025499	-0.00662252	0.00662252	0.013245
PITX1(-) 15	PITX1	-	0.00250054	0.0838128	0.2	0.266667	0.0666667	12.1835	0.256046	ZNF641(+) 44	ZNF641	+	0.119992	0.0613707	-0.0227273	0	0.0227273
SOX17(+) 261	SOX17	+	0	0.0275095	-0.0114943	0.0191571	0.0306513	12.127	0.194317	ISL1(+) 12	ISL1	+	0.00362905	0.0573766	0.333333	0.416667	0.0833333
FOXA2(-) 163	FOXA2	-	0.172409	0.168759	-0.0245399	0.0981595	0.122699	35.4664	0.668204	GATA3(-) 202	GATA3	-	0.207585	0.126486	-0.029703	0.0841584	0.113861
FOXA2(+) 407	FOXA2	+	8.88178e-16	0.0458256	0.004914	0.034398	0.029484	12.0902	0.227784	FOXA3(-) 57	FOXA3	-	0.117942	0.0783415	-0.0350877	0	0.0350877
FOXA2(-) 163	FOXA2	-	0.172409	0.168759	-0.0245399	0.0981595	0.122699	12.0902	0.227784	FOXA3(+) 235	FOXA3	+	0	0.0517016	-0.00851064	0.012766	0.0212766
FOXA2(+) 407	FOXA2	+	8.88178e-16	0.0458256	0.004914	0.034398	0.029484	12.0902	0.227784	FOXA3(+) 235	FOXA3	+	0	0.0517016	-0.00851064	0.012766	0.0212766
PITX2(+) 59	PITX2	+	0.199126	0.12229	-0.0508475	0.0338983	0.0847458	11.9125	0.226565	PITX1(-) 15	PITX1	-	0.00250054	0.0838128	0.2	0.266667	0.0666667
NR2F2(-) 15	NR2F2	-	0.218226	0.284502	-0.333333	0	0.333333	11.7965	0.388784	DLX3(+) 141	DLX3	+	4.44089e-16	0.0273756	0.0283688	0.035461	0.0070922
NR2F2(+) 176	NR2F2	+	0	0.0250511	0.0340909	0.0397727	0.00568182	11.7965	0.388784	DLX3(+) 141	DLX3	+	4.44089e-16	0.0273756	0.0283688	0.035461	0.0070922
SOX2(+) 303	SOX2	+	0	0.0115103	0.00990099	0.0132013	0.00330033	11.7941	0.219755	ETV4(-) 21	ETV4	-	0.154923	0.158088	0	0.142857	0.142857
SOX2(+) 303	SOX2	+	0	0.0115103	0.00990099	0.0132013	0.00330033	11.7941	0.219755	ETV4(+) 162	ETV4	+	0	0.0214131	0.0123457	0.0123457	0
MSX1(-) 22	MSX1	-	0	0.0425013	0.0909091	0.136364	0.0454545	11.7936	0.165566	FOSL2(+) 41	FOSL2	+	0.205485	0.0499535	-0.121951	0	0.121951
HNF1B(+) 781	HNF1B	+	0	0.0640721	-0.0140845	0.0179257	0.0320102	11.7194	0.206615	TGIF1(-) 12	TGIF1	-	0.205639	0.0784861	-0.0833333	0	0.0833333
HAND1(+) 33	HAND1	+	0.232732	0.583502	-0.575758	0	0.575758	11.6783	0.11339	PKNOX1(-) 11	PKNOX1	-	0.00543103	0.00340622	0	0	0
HAND1(+) 33	HAND1	+	0.232732	0.583502	-0.575758	0	0.575758	11.6559	0.113173	CREB3L1(+) 16	CREB3L1	+	0.0721292	0.00199634	0	0	0
SOX9(-) 15	SOX9	-	0.163138	0.0497577	-0.0666667	0	0.0666667	11.6044	0.157211	ETS1(+) 210	ETS1	+	0	0.0176037	0.0238095	0.0285714	0.0047619
MSX1(-) 22	MSX1	-	0	0.0425013	0.0909091	0.136364	0.0454545	11.4856	0.161243	PRDM6(+) 45	PRDM6	+	0.23025	0.193047	-0.0666667	0.0666667	0.133333
PARP1(-) 18	PARP1	-	0.228444	0.0372907	-0.111111	0	0.111111	11.4191	0.352557	TFAP2A(-) 32	TFAP2A	-	0.210943	0.130319	0.0625	0.15625	0.09375
PRDM6(+) 45	PRDM6	+	0.23025	0.193047	-0.0666667	0.0666667	0.133333	11.3951	0.438402	HOXB2(+) 30	HOXB2	+	0.0608785	0.072435	0.133333	0.133333	0
TFAP2A(-) 32	TFAP2A	-	0.210943	0.130319	0.0625	0.15625	0.09375	11.1668	0.264216	SOX10(+) 295	SOX10	+	0	0.0430505	0.0101695	0.0237288	0.0135593
HNF1B(+) 781	HNF1B	+	0	0.0640721	-0.0140845	0.0179257	0.0320102	11.038	0.194601	OVOL2(-) 158	OVOL2	-	0.207672	0.155211	-0.0253165	0.0886076	0.113924
HNF1B(+) 781	HNF1B	+	0	0.0640721	-0.0140845	0.0179257	0.0320102	11.038	0.194601	OVOL2(+) 217	OVOL2	+	0	0.0674826	-0.0138249	0.0184332	0.0322581
MSX1(-) 22	MSX1	-	0	0.0425013	0.0909091	0.136364	0.0454545	10.935	0.153513	GLI3(-) 12	GLI3	-	0.00651564	0.00296646	0	0	0
SOX17(+) 261	SOX17	+	0	0.0275095	-0.0114943	0.0191571	0.0306513	10.9038	0.174716	GATA5(-) 29	GATA5	-	0.0648252	0.0771617	-0.0344828	0	0.0344828
SOX17(+) 261	SOX17	+	0	0.0275095	-0.0114943	0.0191571	0.0306513	10.9038	0.174716	GATA5(+) 30	GATA5	+	0.00777987	0.0281053	-0.0333333	0	0.0333333
SNAI2(-) 98	SNAI2	-	-8.88178e-16	0.0308557	0	0.0102041	0.0102041	10.8468	0.884439	ETS1(+) 210	ETS1	+	0	0.0176037	0.0238095	0.0285714	0.0047619
FOXA2(-) 163	FOXA2	-	0.172409	0.168759	-0.0245399	0.0981595	0.122699	25.175	0.474309	OVOL2(-) 158	OVOL2	-	0.207672	0.155211	-0.0253165	0.0886076	0.113924
PARP1(-) 18	PARP1	-	0.228444	0.0372907	-0.111111	0	0.111111	10.8124	0.333827	TFAP2C(+) 52	TFAP2C	+	0	0.0105528	0.0192308	0.0192308	0
FOXA1(+) 264	FOXA1	+	0	0.0416436	0.00378788	0.0265152	0.0227273	10.6254	0.390882	HNF1B(+) 781	HNF1B	+	0	0.0640721	-0.0140845	0.0179257	0.0320102
FOXA1(-) 36	FOXA1	-	0.00963533	0.253466	-0.0277778	0.0555556	0.0833333	10.6254	0.390882	HNF1B(+) 781	HNF1B	+	0	0.0640721	-0.0140845	0.0179257	0.0320102
TCF7L1(+) 379	TCF7L1	+	0	0.0504919	-0.00527704	0.00791557	0.0131926	10.5984	1	NANOG(+) 49	NANOG	+	4.44089e-16	0.00708571	0.0204082	0.0204082	0
TCF7L1(-) 18	TCF7L1	-	0.203836	0.160337	-0.111111	0.0555556	0.166667	10.5984	1	NANOG(+) 49	NANOG	+	4.44089e-16	0.00708571	0.0204082	0.0204082	0
FOXA2(-) 163	FOXA2	-	0.172409	0.168759	-0.0245399	0.0981595	0.122699	14.7279	0.277481	TGIF1(-) 12	TGIF1	-	0.205639	0.0784861	-0.0833333	0	0.0833333
PAX7(+) 118	PAX7	+	0.00153991	0.0146338	-0.00847458	0.0169492	0.0254237	10.5736	0.542516	SOX9(-) 15	SOX9	-	0.163138	0.0497577	-0.0666667	0	0.0666667
SSBP3(+) 13	SSBP3	+	0.0430419	0.00230799	0	0	0	10.5504	0.308426	GATA4(-) 48	GATA4	-	0	0.0578841	0	0.0208333	0.0208333
SSBP3(+) 13	SSBP3	+	0.0430419	0.00230799	0	0	0	10.5504	0.308426	GATA4(+) 105	GATA4	+	0.0978739	0.0797504	0.0571429	0.0857143	0.0285714
FOXH1(-) 39	FOXH1	-	0.00630293	0.0326228	-0.0512821	0.025641	0.0769231	10.486	0.218733	PBX3(+) 14	PBX3	+	0.106762	0.0414358	0.428571	0.428571	0
FOXA2(-) 163	FOXA2	-	0.172409	0.168759	-0.0245399	0.0981595	0.122699	12.0902	0.227784	FOXA3(-) 57	FOXA3	-	0.117942	0.0783415	-0.0350877	0	0.0350877
FOXA2(-) 163	FOXA2	-	0.172409	0.168759	-0.0245399	0.0981595	0.122699	10.3214	0.19446	HNF4A(+) 483	HNF4A	+	0	0.0386311	-0.00414079	0.0165631	0.0207039
FOXA2(+) 407	FOXA2	+	8.88178e-16	0.0458256	0.004914	0.034398	0.029484	10.3214	0.19446	HNF4A(+) 483	HNF4A	+	0	0.0386311	-0.00414079	0.0165631	0.0207039
SSBP3(+) 13	SSBP3	+	0.0430419	0.00230799	0	0	0	10.2871	0.300729	HNF1B(+) 781	HNF1B	+	0	0.0640721	-0.0140845	0.0179257	0.0320102
PRRX1(+) 14	PRRX1	+	0.229653	0.284742	-0.357143	0.0714286	0.428571	10.183	0.276074	MSX1(-) 22	MSX1	-	0	0.0425013	0.0909091	0.136364	0.0454545
HMGA1(-) 26	HMGA1	-	0.214165	0.10176	-0.0769231	0.0384615	0.115385	10.1276	0.171373	SF1(+) 17	SF1	+	0.0962413	0.015725	0	0	0
HMGA1(+) 23	HMGA1	+	0.159637	0.729924	-0.130435	0.0869565	0.217391	10.1276	0.171373	SF1(+) 17	SF1	+	0.0962413	0.015725	0	0	0
PBX3(+) 14	PBX3	+	0.106762	0.0414358	0.428571	0.428571	0	10.122	0.397837	MEIS3(+) 111	MEIS3	+	0.227378	0.117611	-0.00900901	0.045045	0.0540541
FOXA1(-) 36	FOXA1	-	0.00963533	0.253466	-0.0277778	0.0555556	0.0833333	10.1129	0.372028	SOX17(+) 261	SOX17	+	0	0.0275095	-0.0114943	0.0191571	0.0306513
FOXA1(+) 264	FOXA1	+	0	0.0416436	0.00378788	0.0265152	0.0227273	10.1129	0.372028	SOX17(+) 261	SOX17	+	0	0.0275095	-0.0114943	0.0191571	0.0306513
HMGA1(+) 23	HMGA1	+	0.159637	0.729924	-0.130435	0.0869565	0.217391	10.0701	0.170401	POU5F1(+) 2013	POU5F1	+	0	0.227648	0.00596125	0.0203676	0.0144064
HMGA1(-) 26	HMGA1	-	0.214165	0.10176	-0.0769231	0.0384615	0.115385	10.0701	0.170401	POU5F1(+) 2013	POU5F1	+	0	0.227648	0.00596125	0.0203676	0.0144064
FOXA2(-) 163	FOXA2	-	0.172409	0.168759	-0.0245399	0.0981595	0.122699	5.91706	0.11148	PITX2(+) 59	PITX2	+	0.199126	0.12229	-0.0508475	0.0338983	0.0847458
FOXA2(-) 163	FOXA2	-	0.172409	0.168759	-0.0245399	0.0981595	0.122699	3.38308	0.0637388	KLF5(+) 58	KLF5	+	0.203816	0.135331	-0.0862069	0.0344828	0.12069
TFAP2A(-) 32	TFAP2A	-	0.210943	0.130319	0.0625	0.15625	0.09375	9.82206	0.232398	MEIS1(-) 151	MEIS1	-	0	0.025499	-0.00662252	0.00662252	0.013245
GATA6(+) 566	GATA6	+	0.199817	0.12147	-0.00530035	0.0547703	0.0600707	9.74617	0.202271	TFAP2A(-) 32	TFAP2A	-	0.210943	0.130319	0.0625	0.15625	0.09375
GATA6(-) 215	GATA6	-	0	0.0212121	0.00930233	0.0186047	0.00930233	9.74617	0.202271	TFAP2A(-) 32	TFAP2A	-	0.210943	0.130319	0.0625	0.15625	0.09375
SSBP3(+) 13	SSBP3	+	0.0430419	0.00230799	0	0	0	9.62542	0.281385	GATA3(-) 202	GATA3	-	0.207585	0.126486	-0.029703	0.0841584	0.113861
SSBP3(+) 13	SSBP3	+	0.0430419	0.00230799	0	0	0	9.62542	0.281385	GATA3(+) 111	GATA3	+	0	0.0362317	-0.018018	0.027027	0.045045
MEIS1(-) 151	MEIS1	-	0	0.025499	-0.00662252	0.00662252	0.013245	9.58441	0.196738	PBX3(+) 14	PBX3	+	0.106762	0.0414358	0.428571	0.428571	0
LEF1(+) 47	LEF1	+	0.216776	0.121069	-0.0851064	0.0638298	0.148936	9.53439	0.326983	MEIS1(-) 151	MEIS1	-	0	0.025499	-0.00662252	0.00662252	0.013245
LEF1(-) 14	LEF1	-	0.0428333	0.0121628	-0.0714286	0	0.0714286	9.53439	0.326983	MEIS1(-) 151	MEIS1	-	0	0.025499	-0.00662252	0.00662252	0.013245
TP53(+) 47	TP53	+	0.00883208	0.0196165	0	0	0	9.49122	1	ELK4(+) 210	ELK4	+	0.00374447	0.0227302	0.00952381	0.00952381	0
MEIS1(-) 151	MEIS1	-	0	0.025499	-0.00662252	0.00662252	0.013245	9.41424	0.193245	LEF1(-) 14	LEF1	-	0.0428333	0.0121628	-0.0714286	0	0.0714286
MEIS1(-) 151	MEIS1	-	0	0.025499	-0.00662252	0.00662252	0.013245	9.41424	0.193245	LEF1(+) 47	LEF1	+	0.216776	0.121069	-0.0851064	0.0638298	0.148936
HNF4A(+) 483	HNF4A	+	0	0.0386311	-0.00414079	0.0165631	0.0207039	9.38659	0.166407	TGIF1(-) 12	TGIF1	-	0.205639	0.0784861	-0.0833333	0	0.0833333
PITX1(-) 15	PITX1	-	0.00250054	0.0838128	0.2	0.266667	0.0666667	9.37753	0.197076	FOSL2(+) 41	FOSL2	+	0.205485	0.0499535	-0.121951	0	0.121951
GATA6(+) 566	GATA6	+	0.199817	0.12147	-0.00530035	0.0547703	0.0600707	9.36787	0.194419	MEIS2(+) 642	MEIS2	+	0.140652	0.104825	0.0140187	0.0451713	0.0311526
GATA6(-) 215	GATA6	-	0	0.0212121	0.00930233	0.0186047	0.00930233	9.36787	0.194419	MEIS2(+) 642	MEIS2	+	0.140652	0.104825	0.0140187	0.0451713	0.0311526
HAND1(+) 33	HAND1	+	0.232732	0.583502	-0.575758	0	0.575758	9.36477	0.0909274	PBX1(-) 47	PBX1	-	0	0.00539312	0	0	0
TFAP2A(-) 32	TFAP2A	-	0.210943	0.130319	0.0625	0.15625	0.09375	9.34759	0.221172	DLX3(+) 141	DLX3	+	4.44089e-16	0.0273756	0.0283688	0.035461	0.0070922
ISL1(+) 12	ISL1	+	0.00362905	0.0573766	0.333333	0.416667	0.0833333	9.33537	0.401147	NFE2L2(-) 19	NFE2L2	-	0.0010302	0.000623254	0	0	0
SOX4(-) 23	SOX4	-	0.0120163	0.0259741	0	0.0434783	0.0434783	9.26581	0.122604	MEIS2(+) 642	MEIS2	+	0.140652	0.104825	0.0140187	0.0451713	0.0311526
SOX4(+) 1100	SOX4	+	0.231205	0.183571	-0.0254545	0.0309091	0.0563636	9.26581	0.122604	MEIS2(+) 642	MEIS2	+	0.140652	0.104825	0.0140187	0.0451713	0.0311526
HOXB2(+) 30	HOXB2	+	0.0608785	0.072435	0.133333	0.133333	0	9.23805	0.335411	MEIS2(+) 642	MEIS2	+	0.140652	0.104825	0.0140187	0.0451713	0.0311526
HAND1(+) 33	HAND1	+	0.232732	0.583502	-0.575758	0	0.575758	9.2281	0.0896004	PITX1(-) 15	PITX1	-	0.00250054	0.0838128	0.2	0.266667	0.0666667
EGR1(+) 48	EGR1	+	0.0901174	0.00577934	0.0208333	0.0208333	0	9.19299	0.786079	JUNB(+) 13	JUNB	+	0.112753	0.0112969	0	0	0
MSX1(-) 22	MSX1	-	0	0.0425013	0.0909091	0.136364	0.0454545	9.19228	0.129047	HOXB3(-) 80	HOXB3	-	0	0.0731107	0.025	0.0375	0.0125
GATA3(-) 202	GATA3	-	0.207585	0.126486	-0.029703	0.0841584	0.113861	9.15812	0.218042	PRDM1(+) 94	PRDM1	+	0	0.0395726	0	0.0212766	0.0212766
GATA3(+) 111	GATA3	+	0	0.0362317	-0.018018	0.027027	0.045045	9.15812	0.218042	PRDM1(+) 94	PRDM1	+	0	0.0395726	0	0.0212766	0.0212766
SOX2(+) 303	SOX2	+	0	0.0115103	0.00990099	0.0132013	0.00330033	9.08822	0.169338	NFYB(+) 25	NFYB	+	0.121424	0.0150144	0	0	0
FOXA2(-) 163	FOXA2	-	0.172409	0.168759	-0.0245399	0.0981595	0.122699	2.53732	0.0478043	FOXJ3(+) 11	FOXJ3	+	0.112029	0.0110533	0	0	0
HMGA1(-) 26	HMGA1	-	0.214165	0.10176	-0.0769231	0.0384615	0.115385	9.02052	0.15264	SOX2(+) 303	SOX2	+	0	0.0115103	0.00990099	0.0132013	0.00330033
HMGA1(+) 23	HMGA1	+	0.159637	0.729924	-0.130435	0.0869565	0.217391	9.02052	0.15264	SOX2(+) 303	SOX2	+	0	0.0115103	0.00990099	0.0132013	0.00330033
ZEB1(+) 101	ZEB1	+	0.118655	0.0160906	0.00990099	0.00990099	0	9.00793	0.77879	ZFP37(+) 38	ZFP37	+	0.0165768	0.0183491	0.0263158	0.0263158	0
SOX10(+) 295	SOX10	+	0	0.0430505	0.0101695	0.0237288	0.0135593	8.9667	0.112587	SOX8(+) 61	SOX8	+	8.88178e-16	0.0172348	0.0327869	0.0327869	0
MEIS2(+) 642	MEIS2	+	0.140652	0.104825	0.0140187	0.0451713	0.0311526	8.92846	0.34484	HMGA2(-) 46	HMGA2	-	0.00277491	0.0148289	-0.0434783	0	0.0434783
PRRX1(+) 14	PRRX1	+	0.229653	0.284742	-0.357143	0.0714286	0.428571	8.86144	0.240246	MEIS1(-) 151	MEIS1	-	0	0.025499	-0.00662252	0.00662252	0.013245
PRRX1(+) 14	PRRX1	+	0.229653	0.284742	-0.357143	0.0714286	0.428571	19.6034	0.531476	LEF1(+) 47	LEF1	+	0.216776	0.121069	-0.0851064	0.0638298	0.148936
CEBPD(+) 41	CEBPD	+	0.32205	0.144513	-0.292683	0	0.292683	18.5029	0.363668	FOSL2(+) 41	FOSL2	+	0.205485	0.0499535	-0.121951	0	0.121951
OVOL2(+) 217	OVOL2	+	0	0.0674826	-0.0138249	0.0184332	0.0322581	8.79981	0.26293	FOXA1(-) 36	FOXA1	-	0.00963533	0.253466	-0.0277778	0.0555556	0.0833333
OVOL2(-) 158	OVOL2	-	0.207672	0.155211	-0.0253165	0.0886076	0.113924	8.79981	0.26293	FOXA1(-) 36	FOXA1	-	0.00963533	0.253466	-0.0277778	0.0555556	0.0833333
OVOL2(-) 158	OVOL2	-	0.207672	0.155211	-0.0253165	0.0886076	0.113924	8.79981	0.26293	FOXA1(+) 264	FOXA1	+	0	0.0416436	0.00378788	0.0265152	0.0227273
OVOL2(+) 217	OVOL2	+	0	0.0674826	-0.0138249	0.0184332	0.0322581	8.79981	0.26293	FOXA1(+) 264	FOXA1	+	0	0.0416436	0.00378788	0.0265152	0.0227273
NR2F1(+) 91	NR2F1	+	0	0.0119753	0.043956	0.0549451	0.010989	8.75188	0.121767	GLI3(-) 12	GLI3	-	0.00651564	0.00296646	0	0	0
MAF(+) 103	MAF	+	0	0.0141303	0	0.00970874	0.00970874	8.74737	0.517745	TFAP2A(-) 32	TFAP2A	-	0.210943	0.130319	0.0625	0.15625	0.09375
NR2F1(+) 91	NR2F1	+	0	0.0119753	0.043956	0.0549451	0.010989	8.72045	0.121329	FOXH1(-) 39	FOXH1	-	0.00630293	0.0326228	-0.0512821	0.025641	0.0769231
ARID3A(-) 67	ARID3A	-	0.00372286	0.0123751	0	0.0149254	0.0149254	8.68923	0.2566	MSX1(-) 22	MSX1	-	0	0.0425013	0.0909091	0.136364	0.0454545
ARID3A(+) 34	ARID3A	+	0.216953	0.054893	-0.0294118	0	0.0294118	8.68923	0.2566	MSX1(-) 22	MSX1	-	0	0.0425013	0.0909091	0.136364	0.0454545
PAX7(+) 118	PAX7	+	0.00153991	0.0146338	-0.00847458	0.0169492	0.0254237	8.59976	0.441241	TFAP2A(-) 32	TFAP2A	-	0.210943	0.130319	0.0625	0.15625	0.09375
SNAI2(-) 98	SNAI2	-	-8.88178e-16	0.0308557	0	0.0102041	0.0102041	8.5458	0.696817	BACH2(+) 54	BACH2	+	0	0.0543159	0.222222	0.222222	0
GATA3(+) 111	GATA3	+	0	0.0362317	-0.018018	0.027027	0.045045	8.53627	0.203237	SMAD1(+) 17	SMAD1	+	0.118836	0.00607648	0	0	0
FOXA2(-) 163	FOXA2	-	0.172409	0.168759	-0.0245399	0.0981595	0.122699	1.56658	0.0295152	NFE2L3(-) 15	NFE2L3	-	0.168968	0.0558708	-0.133333	0	0.133333
ZNF641(+) 44	ZNF641	+	0.119992	0.0613707	-0.0227273	0	0.0227273	8.52904	0.845735	PITX1(-) 15	PITX1	-	0.00250054	0.0838128	0.2	0.266667	0.0666667
PITX1(-) 15	PITX1	-	0.00250054	0.0838128	0.2	0.266667	0.0666667	8.5256	0.179172	CDX2(+) 36	CDX2	+	0.0266543	0.0199457	-0.0277778	0	0.0277778
MSX1(-) 22	MSX1	-	0	0.0425013	0.0909091	0.136364	0.0454545	8.51409	0.119527	LEF1(-) 14	LEF1	-	0.0428333	0.0121628	-0.0714286	0	0.0714286
MSX1(-) 22	MSX1	-	0	0.0425013	0.0909091	0.136364	0.0454545	8.51409	0.119527	LEF1(+) 47	LEF1	+	0.216776	0.121069	-0.0851064	0.0638298	0.148936
MYCN(+) 22	MYCN	+	0.005238	0.00175121	0	0	0	8.36521	0.912996	NR2F1(+) 91	NR2F1	+	0	0.0119753	0.043956	0.0549451	0.010989
ISL1(+) 12	ISL1	+	0.00362905	0.0573766	0.333333	0.416667	0.0833333	8.3266	0.3578	ZNF580(+) 83	ZNF580	+	0.00712367	0.0140351	0.0240964	0.0240964	0
CDX2(+) 36	CDX2	+	0.0266543	0.0199457	-0.0277778	0	0.0277778	8.27111	0.406701	PITX1(-) 15	PITX1	-	0.00250054	0.0838128	0.2	0.266667	0.0666667
PAX7(+) 118	PAX7	+	0.00153991	0.0146338	-0.00847458	0.0169492	0.0254237	8.22116	0.421816	TFAP2C(-) 31	TFAP2C	-	0.201884	0.128503	-0.129032	0.0322581	0.16129
PAX7(+) 118	PAX7	+	0.00153991	0.0146338	-0.00847458	0.0169492	0.0254237	8.22116	0.421816	TFAP2C(+) 52	TFAP2C	+	0	0.0105528	0.0192308	0.0192308	0
SOX2(+) 303	SOX2	+	0	0.0115103	0.00990099	0.0132013	0.00330033	8.20756	0.152929	NFE2L3(-) 15	NFE2L3	-	0.168968	0.0558708	-0.133333	0	0.133333
SOX2(+) 303	SOX2	+	0	0.0115103	0.00990099	0.0132013	0.00330033	8.20756	0.152929	NFE2L3(+) 55	NFE2L3	+	0	0.0137811	0.0181818	0.0181818	0
PRDM1(+) 94	PRDM1	+	0	0.0395726	0	0.0212766	0.0212766	8.1069	0.365872	FOXA2(-) 163	FOXA2	-	0.172409	0.168759	-0.0245399	0.0981595	0.122699
PRDM1(+) 94	PRDM1	+	0	0.0395726	0	0.0212766	0.0212766	8.1069	0.365872	FOXA2(+) 407	FOXA2	+	8.88178e-16	0.0458256	0.004914	0.034398	0.029484
HNF1B(+) 781	HNF1B	+	0	0.0640721	-0.0140845	0.0179257	0.0320102	8.09109	0.142647	ISL1(+) 12	ISL1	+	0.00362905	0.0573766	0.333333	0.416667	0.0833333
SOX9(-) 15	SOX9	-	0.163138	0.0497577	-0.0666667	0	0.0666667	8.0698	0.109326	SOX8(+) 61	SOX8	+	8.88178e-16	0.0172348	0.0327869	0.0327869	0
FOXA2(-) 163	FOXA2	-	0.172409	0.168759	-0.0245399	0.0981595	0.122699	1.09683	0.0206648	LEF1(+) 47	LEF1	+	0.216776	0.121069	-0.0851064	0.0638298	0.148936
FOXA3(-) 57	FOXA3	-	0.117942	0.0783415	-0.0350877	0	0.0350877	2.81776	0.248507	FOXJ3(+) 11	FOXJ3	+	0.112029	0.0110533	0	0	0
FOXH1(-) 39	FOXH1	-	0.00630293	0.0326228	-0.0512821	0.025641	0.0769231	8.06105	0.168149	FOXP1(+) 14	FOXP1	+	0.0437983	0.0032023	0	0	0
POU5F1(+) 2013	POU5F1	+	0	0.227648	0.00596125	0.0203676	0.0144064	8.05461	0.0807284	GRHL2(-) 15	GRHL2	-	0.205608	0.212018	0.133333	0.133333	0
ISL1(+) 12	ISL1	+	0.00362905	0.0573766	0.333333	0.416667	0.0833333	8.05251	0.346022	GATA4(-) 48	GATA4	-	0	0.0578841	0	0.0208333	0.0208333
ISL1(+) 12	ISL1	+	0.00362905	0.0573766	0.333333	0.416667	0.0833333	8.05251	0.346022	GATA4(+) 105	GATA4	+	0.0978739	0.0797504	0.0571429	0.0857143	0.0285714
SOX5(+) 92	SOX5	+	0.00355717	0.02776	0.0108696	0.0217391	0.0108696	8.02045	0.540568	SOX10(+) 295	SOX10	+	0	0.0430505	0.0101695	0.0237288	0.0135593
TFAP2A(-) 32	TFAP2A	-	0.210943	0.130319	0.0625	0.15625	0.09375	8.01518	0.189646	NR2F2(-) 15	NR2F2	-	0.218226	0.284502	-0.333333	0	0.333333
TFAP2A(-) 32	TFAP2A	-	0.210943	0.130319	0.0625	0.15625	0.09375	8.01518	0.189646	NR2F2(+) 176	NR2F2	+	0	0.0250511	0.0340909	0.0397727	0.00568182
HAND1(+) 33	HAND1	+	0.232732	0.583502	-0.575758	0	0.575758	7.9378	0.0770722	TFAP2A(-) 32	TFAP2A	-	0.210943	0.130319	0.0625	0.15625	0.09375
NR2F1(+) 91	NR2F1	+	0	0.0119753	0.043956	0.0549451	0.010989	7.90677	0.110008	ETS2(+) 341	ETS2	+	0.00240615	0.0376974	0.0058651	0.0175953	0.0117302
CEBPD(+) 41	CEBPD	+	0.32205	0.144513	-0.292683	0	0.292683	7.90206	0.155312	ARID3A(-) 67	ARID3A	-	0.00372286	0.0123751	0	0.0149254	0.0149254
FOXA3(-) 57	FOXA3	-	0.117942	0.0783415	-0.0350877	0	0.0350877	2.10873	0.185975	OVOL2(-) 158	OVOL2	-	0.207672	0.155211	-0.0253165	0.0886076	0.113924
TFAP2A(-) 32	TFAP2A	-	0.210943	0.130319	0.0625	0.15625	0.09375	7.8539	0.18583	ELF3(-) 17	ELF3	-	0.127587	0.0900638	0.176471	0.235294	0.0588235
TFAP2A(-) 32	TFAP2A	-	0.210943	0.130319	0.0625	0.15625	0.09375	7.8539	0.18583	ELF3(+) 25	ELF3	+	0.0909901	0.00778534	0	0	0
NR2F1(+) 91	NR2F1	+	0	0.0119753	0.043956	0.0549451	0.010989	7.82739	0.108904	SNAI2(-) 98	SNAI2	-	-8.88178e-16	0.0308557	0	0.0102041	0.0102041
E2F8(+) 270	E2F8	+	0.00358546	0.0298365	-0.0037037	0.0037037	0.00740741	7.81831	0.714467	E2F1(-) 36	E2F1	-	0.00858255	0.0447738	0	0	0
FOXA3(-) 57	FOXA3	-	0.117942	0.0783415	-0.0350877	0	0.0350877	1.59006	0.140232	TGIF1(-) 12	TGIF1	-	0.205639	0.0784861	-0.0833333	0	0.0833333
FOXA3(-) 57	FOXA3	-	0.117942	0.0783415	-0.0350877	0	0.0350877	1.15602	0.101953	FOXA2(-) 163	FOXA2	-	0.172409	0.168759	-0.0245399	0.0981595	0.122699
GATA6(-) 215	GATA6	-	0	0.0212121	0.00930233	0.0186047	0.00930233	7.79473	0.161771	PITX2(+) 59	PITX2	+	0.199126	0.12229	-0.0508475	0.0338983	0.0847458
HMGA1(+) 23	HMGA1	+	0.159637	0.729924	-0.130435	0.0869565	0.217391	7.77141	0.131503	POU2F1(+) 19	POU2F1	+	0.0551736	0.00657442	0	0	0
HMGA1(-) 26	HMGA1	-	0.214165	0.10176	-0.0769231	0.0384615	0.115385	7.77141	0.131503	POU2F1(+) 19	POU2F1	+	0.0551736	0.00657442	0	0	0
MSX1(-) 22	MSX1	-	0	0.0425013	0.0909091	0.136364	0.0454545	7.75322	0.108845	CREB3L1(+) 16	CREB3L1	+	0.0721292	0.00199634	0	0	0
SNAI2(-) 98	SNAI2	-	-8.88178e-16	0.0308557	0	0.0102041	0.0102041	7.72974	0.630277	SOX10(+) 295	SOX10	+	0	0.0430505	0.0101695	0.0237288	0.0135593
FOXA3(-) 57	FOXA3	-	0.117942	0.0783415	-0.0350877	0	0.0350877	1.04468	0.0921339	GATA3(-) 202	GATA3	-	0.207585	0.126486	-0.029703	0.0841584	0.113861
ARID3A(-) 67	ARID3A	-	0.00372286	0.0123751	0	0.0149254	0.0149254	7.68953	0.227079	FOSL2(+) 41	FOSL2	+	0.205485	0.0499535	-0.121951	0	0.121951
SOX8(+) 61	SOX8	+	8.88178e-16	0.0172348	0.0327869	0.0327869	0	7.67906	0.938264	NR2F1(+) 91	NR2F1	+	0	0.0119753	0.043956	0.0549451	0.010989
SOX17(+) 261	SOX17	+	0	0.0275095	-0.0114943	0.0191571	0.0306513	7.6772	0.123015	GATA2(-) 25	GATA2	-	0.0532504	0.0597333	0.2	0.2	0
SOX17(+) 261	SOX17	+	0	0.0275095	-0.0114943	0.0191571	0.0306513	7.6772	0.123015	GATA2(+) 44	GATA2	+	0.0302467	0.0412579	-0.113636	0	0.113636
HAND1(+) 33	HAND1	+	0.232732	0.583502	-0.575758	0	0.575758	13.9817	0.135756	MEIS3(+) 111	MEIS3	+	0.227378	0.117611	-0.00900901	0.045045	0.0540541
HNF4A(+) 483	HNF4A	+	0	0.0386311	-0.00414079	0.0165631	0.0207039	7.66198	0.135833	FOXA3(-) 57	FOXA3	-	0.117942	0.0783415	-0.0350877	0	0.0350877
HNF4A(+) 483	HNF4A	+	0	0.0386311	-0.00414079	0.0165631	0.0207039	7.66198	0.135833	FOXA3(+) 235	FOXA3	+	0	0.0517016	-0.00851064	0.012766	0.0212766
HMGA2(-) 46	HMGA2	-	0.00277491	0.0148289	-0.0434783	0	0.0434783	7.64173	0.328385	GLI3(-) 12	GLI3	-	0.00651564	0.00296646	0	0	0
ZNF354C(+) 22	ZNF354C	+	0.102107	0.047709	0	0.0454545	0.0454545	7.59029	0.879254	NR3C1(+) 33	NR3C1	+	0.0066193	0.0218898	-0.030303	0.030303	0.0606061
BCL11A(+) 11	BCL11A	+	0.114271	0.0104378	-0.0909091	0	0.0909091	7.57423	0.530611	SOX2(+) 303	SOX2	+	0	0.0115103	0.00990099	0.0132013	0.00330033
PRDM6(+) 45	PRDM6	+	0.23025	0.193047	-0.0666667	0.0666667	0.133333	7.56059	0.290877	MSX1(-) 22	MSX1	-	0	0.0425013	0.0909091	0.136364	0.0454545
ETS1(+) 210	ETS1	+	0	0.0176037	0.0238095	0.0285714	0.0047619	7.52619	0.390017	NR2F1(+) 91	NR2F1	+	0	0.0119753	0.043956	0.0549451	0.010989
SOX17(+) 261	SOX17	+	0	0.0275095	-0.0114943	0.0191571	0.0306513	7.52201	0.120529	GATA6(-) 215	GATA6	-	0	0.0212121	0.00930233	0.0186047	0.00930233
SOX17(+) 261	SOX17	+	0	0.0275095	-0.0114943	0.0191571	0.0306513	7.52201	0.120529	GATA6(+) 566	GATA6	+	0.199817	0.12147	-0.00530035	0.0547703	0.0600707
GATA3(-) 202	GATA3	-	0.207585	0.126486	-0.029703	0.0841584	0.113861	7.50773	0.178749	FOXA1(-) 36	FOXA1	-	0.00963533	0.253466	-0.0277778	0.0555556	0.0833333
GATA3(+) 111	GATA3	+	0	0.0362317	-0.018018	0.027027	0.045045	7.50773	0.178749	FOXA1(-) 36	FOXA1	-	0.00963533	0.253466	-0.0277778	0.0555556	0.0833333
GATA3(+) 111	GATA3	+	0	0.0362317	-0.018018	0.027027	0.045045	7.50773	0.178749	FOXA1(+) 264	FOXA1	+	0	0.0416436	0.00378788	0.0265152	0.0227273
GATA3(-) 202	GATA3	-	0.207585	0.126486	-0.029703	0.0841584	0.113861	7.50773	0.178749	FOXA1(+) 264	FOXA1	+	0	0.0416436	0.00378788	0.0265152	0.0227273
SOX9(-) 15	SOX9	-	0.163138	0.0497577	-0.0666667	0	0.0666667	7.4294	0.10065	TFAP2A(-) 32	TFAP2A	-	0.210943	0.130319	0.0625	0.15625	0.09375
FOXA1(-) 36	FOXA1	-	0.00963533	0.253466	-0.0277778	0.0555556	0.0833333	7.41116	0.272637	FOXA3(-) 57	FOXA3	-	0.117942	0.0783415	-0.0350877	0	0.0350877
FOXA1(+) 264	FOXA1	+	0	0.0416436	0.00378788	0.0265152	0.0227273	7.41116	0.272637	FOXA3(-) 57	FOXA3	-	0.117942	0.0783415	-0.0350877	0	0.0350877
FOXA1(-) 36	FOXA1	-	0.00963533	0.253466	-0.0277778	0.0555556	0.0833333	7.41116	0.272637	FOXA3(+) 235	FOXA3	+	0	0.0517016	-0.00851064	0.012766	0.0212766
FOXA1(+) 264	FOXA1	+	0	0.0416436	0.00378788	0.0265152	0.0227273	7.41116	0.272637	FOXA3(+) 235	FOXA3	+	0	0.0517016	-0.00851064	0.012766	0.0212766
TFAP2A(-) 32	TFAP2A	-	0.210943	0.130319	0.0625	0.15625	0.09375	7.36266	0.174207	MAF(+) 103	MAF	+	0	0.0141303	0	0.00970874	0.00970874
HNF4A(+) 483	HNF4A	+	0	0.0386311	-0.00414079	0.0165631	0.0207039	7.33239	0.12999	ELF1(+) 24	ELF1	+	0.0718589	0.00411683	0	0	0
HMGA2(-) 46	HMGA2	-	0.00277491	0.0148289	-0.0434783	0	0.0434783	7.27965	0.312825	FOXO3(+) 22	FOXO3	+	0.0972562	0.0119949	0	0	0
TGIF1(-) 12	TGIF1	-	0.205639	0.0784861	-0.0833333	0	0.0833333	7.27103	0.634685	FOXA1(-) 36	FOXA1	-	0.00963533	0.253466	-0.0277778	0.0555556	0.0833333
TGIF1(-) 12	TGIF1	-	0.205639	0.0784861	-0.0833333	0	0.0833333	7.27103	0.634685	FOXA1(+) 264	FOXA1	+	0	0.0416436	0.00378788	0.0265152	0.0227273
ARID3A(-) 67	ARID3A	-	0.00372286	0.0123751	0	0.0149254	0.0149254	7.24612	0.213984	LEF1(-) 14	LEF1	-	0.0428333	0.0121628	-0.0714286	0	0.0714286
ARID3A(+) 34	ARID3A	+	0.216953	0.054893	-0.0294118	0	0.0294118	7.24612	0.213984	LEF1(-) 14	LEF1	-	0.0428333	0.0121628	-0.0714286	0	0.0714286
ARID3A(-) 67	ARID3A	-	0.00372286	0.0123751	0	0.0149254	0.0149254	7.24612	0.213984	LEF1(+) 47	LEF1	+	0.216776	0.121069	-0.0851064	0.0638298	0.148936
HMGA1(-) 26	HMGA1	-	0.214165	0.10176	-0.0769231	0.0384615	0.115385	12.2514	0.20731	TCF7L1(-) 18	TCF7L1	-	0.203836	0.160337	-0.111111	0.0555556	0.166667
HNF1B(+) 781	HNF1B	+	0	0.0640721	-0.0140845	0.0179257	0.0320102	7.23029	0.127471	GATA2(-) 25	GATA2	-	0.0532504	0.0597333	0.2	0.2	0
HNF1B(+) 781	HNF1B	+	0	0.0640721	-0.0140845	0.0179257	0.0320102	7.23029	0.127471	GATA2(+) 44	GATA2	+	0.0302467	0.0412579	-0.113636	0	0.113636
FOXH1(-) 39	FOXH1	-	0.00630293	0.0326228	-0.0512821	0.025641	0.0769231	7.18824	0.149943	GATA6(-) 215	GATA6	-	0	0.0212121	0.00930233	0.0186047	0.00930233
FOXH1(-) 39	FOXH1	-	0.00630293	0.0326228	-0.0512821	0.025641	0.0769231	7.18824	0.149943	GATA6(+) 566	GATA6	+	0.199817	0.12147	-0.00530035	0.0547703	0.0600707
ETV4(+) 162	ETV4	+	0	0.0214131	0.0123457	0.0123457	0	7.18783	0.517642	POU5F1(+) 2013	POU5F1	+	0	0.227648	0.00596125	0.0203676	0.0144064
ETV4(-) 21	ETV4	-	0.154923	0.158088	0	0.142857	0.142857	7.18783	0.517642	POU5F1(+) 2013	POU5F1	+	0	0.227648	0.00596125	0.0203676	0.0144064
PRRX1(+) 14	PRRX1	+	0.229653	0.284742	-0.357143	0.0714286	0.428571	7.16771	0.194327	HOXB2(+) 30	HOXB2	+	0.0608785	0.072435	0.133333	0.133333	0
POU5F1(+) 2013	POU5F1	+	0	0.227648	0.00596125	0.0203676	0.0144064	7.15268	0.0716888	HMGA2(-) 46	HMGA2	-	0.00277491	0.0148289	-0.0434783	0	0.0434783
GATA6(-) 215	GATA6	-	0	0.0212121	0.00930233	0.0186047	0.00930233	7.13854	0.148152	SOX2(+) 303	SOX2	+	0	0.0115103	0.00990099	0.0132013	0.00330033
GATA6(+) 566	GATA6	+	0.199817	0.12147	-0.00530035	0.0547703	0.0600707	7.13854	0.148152	SOX2(+) 303	SOX2	+	0	0.0115103	0.00990099	0.0132013	0.00330033
GATA3(-) 202	GATA3	-	0.207585	0.126486	-0.029703	0.0841584	0.113861	16.1533	0.384587	OVOL2(-) 158	OVOL2	-	0.207672	0.155211	-0.0253165	0.0886076	0.113924
MAFB(+) 81	MAFB	+	0	0.0178888	0	0.037037	0.037037	7.07443	0.269893	MAF(+) 103	MAF	+	0	0.0141303	0	0.00970874	0.00970874
HMGA1(-) 26	HMGA1	-	0.214165	0.10176	-0.0769231	0.0384615	0.115385	7.00289	0.118499	TFCP2(+) 20	TFCP2	+	0.0410161	0.00367013	0	0	0
HMGA1(+) 23	HMGA1	+	0.159637	0.729924	-0.130435	0.0869565	0.217391	7.00289	0.118499	TFCP2(+) 20	TFCP2	+	0.0410161	0.00367013	0	0	0
SOX4(-) 23	SOX4	-	0.0120163	0.0259741	0	0.0434783	0.0434783	6.9965	0.0925769	PRDM6(+) 45	PRDM6	+	0.23025	0.193047	-0.0666667	0.0666667	0.133333
GATA3(-) 202	GATA3	-	0.207585	0.126486	-0.029703	0.0841584	0.113861	15.7153	0.374159	FOXA2(-) 163	FOXA2	-	0.172409	0.168759	-0.0245399	0.0981595	0.122699
SOX8(+) 61	SOX8	+	8.88178e-16	0.0172348	0.0327869	0.0327869	0	6.98976	0.854043	SOX5(+) 92	SOX5	+	0.00355717	0.02776	0.0108696	0.0217391	0.0108696
HAND1(+) 33	HAND1	+	0.232732	0.583502	-0.575758	0	0.575758	6.97275	0.067702	GATA5(-) 29	GATA5	-	0.0648252	0.0771617	-0.0344828	0	0.0344828
HAND1(+) 33	HAND1	+	0.232732	0.583502	-0.575758	0	0.575758	6.97275	0.067702	GATA5(+) 30	GATA5	+	0.00777987	0.0281053	-0.0333333	0	0.0333333
LEF1(+) 47	LEF1	+	0.216776	0.121069	-0.0851064	0.0638298	0.148936	6.95407	0.238491	ARID3A(-) 67	ARID3A	-	0.00372286	0.0123751	0	0.0149254	0.0149254
LEF1(-) 14	LEF1	-	0.0428333	0.0121628	-0.0714286	0	0.0714286	6.95407	0.238491	ARID3A(-) 67	ARID3A	-	0.00372286	0.0123751	0	0.0149254	0.0149254
GATA3(-) 202	GATA3	-	0.207585	0.126486	-0.029703	0.0841584	0.113861	8.53627	0.203237	SMAD1(+) 17	SMAD1	+	0.118836	0.00607648	0	0	0
LEF1(-) 14	LEF1	-	0.0428333	0.0121628	-0.0714286	0	0.0714286	6.95407	0.238491	ARID3A(+) 34	ARID3A	+	0.216953	0.054893	-0.0294118	0	0.0294118
SSBP3(+) 13	SSBP3	+	0.0430419	0.00230799	0	0	0	6.93766	0.202812	FOXA2(-) 163	FOXA2	-	0.172409	0.168759	-0.0245399	0.0981595	0.122699
SSBP3(+) 13	SSBP3	+	0.0430419	0.00230799	0	0	0	6.93766	0.202812	FOXA2(+) 407	FOXA2	+	8.88178e-16	0.0458256	0.004914	0.034398	0.029484
SOX2(+) 303	SOX2	+	0	0.0115103	0.00990099	0.0132013	0.00330033	6.911	0.128771	RARG(-) 19	RARG	-	0.133732	0.0646841	0	0.0526316	0.0526316
SOX2(+) 303	SOX2	+	0	0.0115103	0.00990099	0.0132013	0.00330033	6.911	0.128771	RARG(+) 51	RARG	+	0.024173	0.00936272	0	0	0
HMGA1(+) 23	HMGA1	+	0.159637	0.729924	-0.130435	0.0869565	0.217391	6.89143	0.116613	TP53(+) 47	TP53	+	0.00883208	0.0196165	0	0	0
HMGA1(-) 26	HMGA1	-	0.214165	0.10176	-0.0769231	0.0384615	0.115385	6.89143	0.116613	TP53(+) 47	TP53	+	0.00883208	0.0196165	0	0	0
SOX4(-) 23	SOX4	-	0.0120163	0.0259741	0	0.0434783	0.0434783	6.87985	0.0910334	NR2F2(-) 15	NR2F2	-	0.218226	0.284502	-0.333333	0	0.333333
GATA3(-) 202	GATA3	-	0.207585	0.126486	-0.029703	0.0841584	0.113861	5.52913	0.131641	TGIF1(-) 12	TGIF1	-	0.205639	0.0784861	-0.0833333	0	0.0833333
SOX4(+) 1100	SOX4	+	0.231205	0.183571	-0.0254545	0.0309091	0.0563636	6.87985	0.0910334	NR2F2(+) 176	NR2F2	+	0	0.0250511	0.0340909	0.0397727	0.00568182
SOX4(-) 23	SOX4	-	0.0120163	0.0259741	0	0.0434783	0.0434783	6.87985	0.0910334	NR2F2(+) 176	NR2F2	+	0	0.0250511	0.0340909	0.0397727	0.00568182
LEF1(+) 47	LEF1	+	0.216776	0.121069	-0.0851064	0.0638298	0.148936	6.87502	0.23578	GLI3(-) 12	GLI3	-	0.00651564	0.00296646	0	0	0
LEF1(-) 14	LEF1	-	0.0428333	0.0121628	-0.0714286	0	0.0714286	6.87502	0.23578	GLI3(-) 12	GLI3	-	0.00651564	0.00296646	0	0	0
GATA3(+) 111	GATA3	+	0	0.0362317	-0.018018	0.027027	0.045045	6.85628	0.163238	TEAD4(-) 24	TEAD4	-	0	0.012795	0.0833333	0.0833333	0
GATA3(-) 202	GATA3	-	0.207585	0.126486	-0.029703	0.0841584	0.113861	6.85628	0.163238	TEAD4(-) 24	TEAD4	-	0	0.012795	0.0833333	0.0833333	0
ETS1(+) 210	ETS1	+	0	0.0176037	0.0238095	0.0285714	0.0047619	6.84611	0.354774	SOX10(+) 295	SOX10	+	0	0.0430505	0.0101695	0.0237288	0.0135593
HAND1(+) 33	HAND1	+	0.232732	0.583502	-0.575758	0	0.575758	6.82072	0.0662258	SMAD3(-) 11	SMAD3	-	0.0238087	0.00320627	-0.0909091	0	0.0909091
NR2F2(-) 15	NR2F2	-	0.218226	0.284502	-0.333333	0	0.333333	6.78579	0.223643	SOX5(+) 92	SOX5	+	0.00355717	0.02776	0.0108696	0.0217391	0.0108696
NR2F2(+) 176	NR2F2	+	0	0.0250511	0.0340909	0.0397727	0.00568182	6.78579	0.223643	SOX5(+) 92	SOX5	+	0.00355717	0.02776	0.0108696	0.0217391	0.0108696
MAFB(+) 81	MAFB	+	0	0.0178888	0	0.037037	0.037037	6.76728	0.258175	TFAP2C(-) 31	TFAP2C	-	0.201884	0.128503	-0.129032	0.0322581	0.16129
MAFB(+) 81	MAFB	+	0	0.0178888	0	0.037037	0.037037	6.76728	0.258175	TFAP2C(+) 52	TFAP2C	+	0	0.0105528	0.0192308	0.0192308	0
TFAP2A(-) 32	TFAP2A	-	0.210943	0.130319	0.0625	0.15625	0.09375	6.69679	0.158452	SOX9(-) 15	SOX9	-	0.163138	0.0497577	-0.0666667	0	0.0666667
TFAP2A(-) 32	TFAP2A	-	0.210943	0.130319	0.0625	0.15625	0.09375	6.696	0.158433	MYCN(+) 22	MYCN	+	0.005238	0.00175121	0	0	0
TP53(+) 47	TP53	+	0.00883208	0.0196165	0	0	0	6.64152	0.699754	SNAI2(-) 98	SNAI2	-	-8.88178e-16	0.0308557	0	0.0102041	0.0102041
GATA3(-) 202	GATA3	-	0.207585	0.126486	-0.029703	0.0841584	0.113861	2.16821	0.0516221	FOXA3(-) 57	FOXA3	-	0.117942	0.0783415	-0.0350877	0	0.0350877
GATA4(-) 48	GATA4	-	0	0.0578841	0	0.0208333	0.0208333	6.60824	0.456322	SOX4(-) 23	SOX4	-	0.0120163	0.0259741	0	0.0434783	0.0434783
GATA4(+) 105	GATA4	+	0.0978739	0.0797504	0.0571429	0.0857143	0.0285714	6.60824	0.456322	SOX4(-) 23	SOX4	-	0.0120163	0.0259741	0	0.0434783	0.0434783
GATA4(+) 105	GATA4	+	0.0978739	0.0797504	0.0571429	0.0857143	0.0285714	6.60824	0.456322	SOX4(+) 1100	SOX4	+	0.231205	0.183571	-0.0254545	0.0309091	0.0563636
GATA4(-) 48	GATA4	-	0	0.0578841	0	0.0208333	0.0208333	6.60824	0.456322	SOX4(+) 1100	SOX4	+	0.231205	0.183571	-0.0254545	0.0309091	0.0563636
FOXA1(-) 36	FOXA1	-	0.00963533	0.253466	-0.0277778	0.0555556	0.0833333	6.57969	0.24205	ISL1(+) 12	ISL1	+	0.00362905	0.0573766	0.333333	0.416667	0.0833333
FOXA1(+) 264	FOXA1	+	0	0.0416436	0.00378788	0.0265152	0.0227273	6.57969	0.24205	ISL1(+) 12	ISL1	+	0.00362905	0.0573766	0.333333	0.416667	0.0833333
PBX3(+) 14	PBX3	+	0.106762	0.0414358	0.428571	0.428571	0	6.54303	0.257168	MEIS2(+) 642	MEIS2	+	0.140652	0.104825	0.0140187	0.0451713	0.0311526
OVOL2(+) 217	OVOL2	+	0	0.0674826	-0.0138249	0.0184332	0.0322581	6.52148	0.194856	TGIF1(-) 12	TGIF1	-	0.205639	0.0784861	-0.0833333	0	0.0833333
GATA3(-) 202	GATA3	-	0.207585	0.126486	-0.029703	0.0841584	0.113861	1.23078	0.0293032	KLF5(+) 58	KLF5	+	0.203816	0.135331	-0.0862069	0.0344828	0.12069
CEBPD(+) 41	CEBPD	+	0.32205	0.144513	-0.292683	0	0.292683	6.45681	0.126907	SNAI2(-) 98	SNAI2	-	-8.88178e-16	0.0308557	0	0.0102041	0.0102041
PBX1(-) 47	PBX1	-	0	0.00539312	0	0	0	6.44059	0.375214	MEIS2(+) 642	MEIS2	+	0.140652	0.104825	0.0140187	0.0451713	0.0311526
NANOG(+) 49	NANOG	+	4.44089e-16	0.00708571	0.0204082	0.0204082	0	6.40721	0.447755	POU5F1(+) 2013	POU5F1	+	0	0.227648	0.00596125	0.0203676	0.0144064
MSX1(-) 22	MSX1	-	0	0.0425013	0.0909091	0.136364	0.0454545	6.40648	0.0899385	NR2F1(+) 91	NR2F1	+	0	0.0119753	0.043956	0.0549451	0.010989
PRDM1(+) 94	PRDM1	+	0	0.0395726	0	0.0212766	0.0212766	6.4014	0.288901	GATA3(-) 202	GATA3	-	0.207585	0.126486	-0.029703	0.0841584	0.113861
PRDM1(+) 94	PRDM1	+	0	0.0395726	0	0.0212766	0.0212766	6.4014	0.288901	GATA3(+) 111	GATA3	+	0	0.0362317	-0.018018	0.027027	0.045045
FOXA2(+) 407	FOXA2	+	8.88178e-16	0.0458256	0.004914	0.034398	0.029484	6.40137	0.120605	PITX1(-) 15	PITX1	-	0.00250054	0.0838128	0.2	0.266667	0.0666667
FOXA2(-) 163	FOXA2	-	0.172409	0.168759	-0.0245399	0.0981595	0.122699	6.40137	0.120605	PITX1(-) 15	PITX1	-	0.00250054	0.0838128	0.2	0.266667	0.0666667
POU5F1(+) 2013	POU5F1	+	0	0.227648	0.00596125	0.0203676	0.0144064	6.40065	0.0641514	CEBPB(-) 18	CEBPB	-	0.236069	0.29342	-0.111111	0.111111	0.222222
POU5F1(+) 2013	POU5F1	+	0	0.227648	0.00596125	0.0203676	0.0144064	6.40065	0.0641514	CEBPB(+) 42	CEBPB	+	0.159247	0.0239058	0	0	0
TFAP2A(-) 32	TFAP2A	-	0.210943	0.130319	0.0625	0.15625	0.09375	6.38166	0.150995	PAX7(+) 118	PAX7	+	0.00153991	0.0146338	-0.00847458	0.0169492	0.0254237
GATA4(+) 105	GATA4	+	0.0978739	0.0797504	0.0571429	0.0857143	0.0285714	6.35763	0.439017	GATA5(-) 29	GATA5	-	0.0648252	0.0771617	-0.0344828	0	0.0344828
GATA4(-) 48	GATA4	-	0	0.0578841	0	0.0208333	0.0208333	6.35763	0.439017	GATA5(-) 29	GATA5	-	0.0648252	0.0771617	-0.0344828	0	0.0344828
GATA4(-) 48	GATA4	-	0	0.0578841	0	0.0208333	0.0208333	6.35763	0.439017	GATA5(+) 30	GATA5	+	0.00777987	0.0281053	-0.0333333	0	0.0333333
GATA4(+) 105	GATA4	+	0.0978739	0.0797504	0.0571429	0.0857143	0.0285714	6.35763	0.439017	GATA5(+) 30	GATA5	+	0.00777987	0.0281053	-0.0333333	0	0.0333333
PRDM6(+) 45	PRDM6	+	0.23025	0.193047	-0.0666667	0.0666667	0.133333	6.34004	0.243919	LEF1(-) 14	LEF1	-	0.0428333	0.0121628	-0.0714286	0	0.0714286
GATA3(-) 202	GATA3	-	0.207585	0.126486	-0.029703	0.0841584	0.113861	1.18369	0.028182	TFAP2C(-) 31	TFAP2C	-	0.201884	0.128503	-0.129032	0.0322581	0.16129
GATA3(-) 202	GATA3	-	0.207585	0.126486	-0.029703	0.0841584	0.113861	1.17832	0.0280541	GATA6(+) 566	GATA6	+	0.199817	0.12147	-0.00530035	0.0547703	0.0600707
NFE2L3(+) 55	NFE2L3	+	0	0.0137811	0.0181818	0.0181818	0	6.27531	0.385053	ETV4(-) 21	ETV4	-	0.154923	0.158088	0	0.142857	0.142857
NFE2L3(+) 55	NFE2L3	+	0	0.0137811	0.0181818	0.0181818	0	6.27531	0.385053	ETV4(+) 162	ETV4	+	0	0.0214131	0.0123457	0.0123457	0
NFE2L3(-) 15	NFE2L3	-	0.168968	0.0558708	-0.133333	0	0.133333	6.27531	0.385053	ETV4(+) 162	ETV4	+	0	0.0214131	0.0123457	0.0123457	0
DLX3(+) 141	DLX3	+	4.44089e-16	0.0273756	0.0283688	0.035461	0.0070922	6.26466	0.690018	TFAP2C(-) 31	TFAP2C	-	0.201884	0.128503	-0.129032	0.0322581	0.16129
DLX3(+) 141	DLX3	+	4.44089e-16	0.0273756	0.0283688	0.035461	0.0070922	6.26466	0.690018	TFAP2C(+) 52	TFAP2C	+	0	0.0105528	0.0192308	0.0192308	0
PBX3(+) 14	PBX3	+	0.106762	0.0414358	0.428571	0.428571	0	6.24032	0.245271	MEIS1(-) 151	MEIS1	-	0	0.025499	-0.00662252	0.00662252	0.013245
ZSCAN1(+) 13	ZSCAN1	+	0.119178	0.0392771	0	0.0769231	0.0769231	6.21306	1	TP53(+) 47	TP53	+	0.00883208	0.0196165	0	0	0
LEF1(-) 14	LEF1	-	0.0428333	0.0121628	-0.0714286	0	0.0714286	6.18486	0.21211	MEIS2(+) 642	MEIS2	+	0.140652	0.104825	0.0140187	0.0451713	0.0311526
HAND1(+) 33	HAND1	+	0.232732	0.583502	-0.575758	0	0.575758	13.2541	0.128691	ZNF641(+) 44	ZNF641	+	0.119992	0.0613707	-0.0227273	0	0.0227273
POU5F1(+) 2013	POU5F1	+	0	0.227648	0.00596125	0.0203676	0.0144064	6.16352	0.0617748	GLI3(-) 12	GLI3	-	0.00651564	0.00296646	0	0	0
GATA3(-) 202	GATA3	-	0.207585	0.126486	-0.029703	0.0841584	0.113861	1.07207	0.0255244	FOXJ3(+) 11	FOXJ3	+	0.112029	0.0110533	0	0	0
TFAP2C(-) 31	TFAP2C	-	0.201884	0.128503	-0.129032	0.0322581	0.16129	6.14779	0.186057	ETS1(+) 210	ETS1	+	0	0.0176037	0.0238095	0.0285714	0.0047619
TFAP2C(+) 52	TFAP2C	+	0	0.0105528	0.0192308	0.0192308	0	6.14779	0.186057	ETS1(+) 210	ETS1	+	0	0.0176037	0.0238095	0.0285714	0.0047619
HMGA1(+) 23	HMGA1	+	0.159637	0.729924	-0.130435	0.0869565	0.217391	6.11951	0.103551	ZNF580(+) 83	ZNF580	+	0.00712367	0.0140351	0.0240964	0.0240964	0
HMGA1(-) 26	HMGA1	-	0.214165	0.10176	-0.0769231	0.0384615	0.115385	6.11951	0.103551	ZNF580(+) 83	ZNF580	+	0.00712367	0.0140351	0.0240964	0.0240964	0
NFATC4(+) 32	NFATC4	+	0.0296609	0.0165774	-0.03125	0	0.03125	6.11742	0.706017	SOX9(-) 15	SOX9	-	0.163138	0.0497577	-0.0666667	0	0.0666667
MEIS1(-) 151	MEIS1	-	0	0.025499	-0.00662252	0.00662252	0.013245	6.11127	0.125445	ISL1(+) 12	ISL1	+	0.00362905	0.0573766	0.333333	0.416667	0.0833333
GATA3(-) 202	GATA3	-	0.207585	0.126486	-0.029703	0.0841584	0.113861	1.01726	0.0242195	NFE2L3(-) 15	NFE2L3	-	0.168968	0.0558708	-0.133333	0	0.133333
BPTF(+) 46	BPTF	+	0.0165768	0.0206201	0.0217391	0.0217391	0	6.09484	0.227659	ELF2(-) 15	ELF2	-	0.216915	0.220178	-0.266667	0.0666667	0.333333
HAND1(+) 33	HAND1	+	0.232732	0.583502	-0.575758	0	0.575758	6.08747	0.0591064	FOXP1(+) 14	FOXP1	+	0.0437983	0.0032023	0	0	0
FOXA2(-) 163	FOXA2	-	0.172409	0.168759	-0.0245399	0.0981595	0.122699	6.02605	0.113534	GATA5(-) 29	GATA5	-	0.0648252	0.0771617	-0.0344828	0	0.0344828
FOXA2(+) 407	FOXA2	+	8.88178e-16	0.0458256	0.004914	0.034398	0.029484	6.02605	0.113534	GATA5(-) 29	GATA5	-	0.0648252	0.0771617	-0.0344828	0	0.0344828
FOXA2(+) 407	FOXA2	+	8.88178e-16	0.0458256	0.004914	0.034398	0.029484	6.02605	0.113534	GATA5(+) 30	GATA5	+	0.00777987	0.0281053	-0.0333333	0	0.0333333
FOXA2(-) 163	FOXA2	-	0.172409	0.168759	-0.0245399	0.0981595	0.122699	6.02605	0.113534	GATA5(+) 30	GATA5	+	0.00777987	0.0281053	-0.0333333	0	0.0333333
TFAP2A(-) 32	TFAP2A	-	0.210943	0.130319	0.0625	0.15625	0.09375	6.02325	0.142515	GATA4(-) 48	GATA4	-	0	0.0578841	0	0.0208333	0.0208333
TFAP2A(-) 32	TFAP2A	-	0.210943	0.130319	0.0625	0.15625	0.09375	6.02325	0.142515	GATA4(+) 105	GATA4	+	0.0978739	0.0797504	0.0571429	0.0857143	0.0285714
MEIS1(-) 151	MEIS1	-	0	0.025499	-0.00662252	0.00662252	0.013245	6.01261	0.12342	RARB(+) 37	RARB	+	0.0457669	0.0717349	0.162162	0.189189	0.027027
HNF4A(+) 483	HNF4A	+	0	0.0386311	-0.00414079	0.0165631	0.0207039	6.00613	0.106478	FOXA2(-) 163	FOXA2	-	0.172409	0.168759	-0.0245399	0.0981595	0.122699
HNF4A(+) 483	HNF4A	+	0	0.0386311	-0.00414079	0.0165631	0.0207039	6.00613	0.106478	FOXA2(+) 407	FOXA2	+	8.88178e-16	0.0458256	0.004914	0.034398	0.029484
ETV6(+) 18	ETV6	+	0.0653462	0.00287913	0.0555556	0.0555556	0	5.92542	0.287617	NFE2L3(-) 15	NFE2L3	-	0.168968	0.0558708	-0.133333	0	0.133333
ETV6(+) 18	ETV6	+	0.0653462	0.00287913	0.0555556	0.0555556	0	5.92542	0.287617	NFE2L3(+) 55	NFE2L3	+	0	0.0137811	0.0181818	0.0181818	0
FOXA2(+) 407	FOXA2	+	8.88178e-16	0.0458256	0.004914	0.034398	0.029484	5.91706	0.11148	PITX2(+) 59	PITX2	+	0.199126	0.12229	-0.0508475	0.0338983	0.0847458
GATA6(+) 566	GATA6	+	0.199817	0.12147	-0.00530035	0.0547703	0.0600707	20.0102	0.41529	SOX4(+) 1100	SOX4	+	0.231205	0.183571	-0.0254545	0.0309091	0.0563636
PITX1(-) 15	PITX1	-	0.00250054	0.0838128	0.2	0.266667	0.0666667	5.88606	0.1237	GATA5(-) 29	GATA5	-	0.0648252	0.0771617	-0.0344828	0	0.0344828
PITX1(-) 15	PITX1	-	0.00250054	0.0838128	0.2	0.266667	0.0666667	5.88606	0.1237	GATA5(+) 30	GATA5	+	0.00777987	0.0281053	-0.0333333	0	0.0333333
HAND1(+) 33	HAND1	+	0.232732	0.583502	-0.575758	0	0.575758	5.86144	0.0569117	NR2F1(+) 91	NR2F1	+	0	0.0119753	0.043956	0.0549451	0.010989
SSBP3(+) 13	SSBP3	+	0.0430419	0.00230799	0	0	0	5.83992	0.170722	FOXA3(-) 57	FOXA3	-	0.117942	0.0783415	-0.0350877	0	0.0350877
SSBP3(+) 13	SSBP3	+	0.0430419	0.00230799	0	0	0	5.83992	0.170722	FOXA3(+) 235	FOXA3	+	0	0.0517016	-0.00851064	0.012766	0.0212766
PITX1(-) 15	PITX1	-	0.00250054	0.0838128	0.2	0.266667	0.0666667	5.78492	0.121575	GATA2(-) 25	GATA2	-	0.0532504	0.0597333	0.2	0.2	0
PITX1(-) 15	PITX1	-	0.00250054	0.0838128	0.2	0.266667	0.0666667	5.78492	0.121575	GATA2(+) 44	GATA2	+	0.0302467	0.0412579	-0.113636	0	0.113636
SSBP3(+) 13	SSBP3	+	0.0430419	0.00230799	0	0	0	5.76916	0.168653	TEAD4(-) 24	TEAD4	-	0	0.012795	0.0833333	0.0833333	0
GATA6(+) 566	GATA6	+	0.199817	0.12147	-0.00530035	0.0547703	0.0600707	7.79473	0.161771	PITX2(+) 59	PITX2	+	0.199126	0.12229	-0.0508475	0.0338983	0.0847458
LEF1(-) 14	LEF1	-	0.0428333	0.0121628	-0.0714286	0	0.0714286	5.76686	0.197775	PRRX1(+) 14	PRRX1	+	0.229653	0.284742	-0.357143	0.0714286	0.428571
GATA6(+) 566	GATA6	+	0.199817	0.12147	-0.00530035	0.0547703	0.0600707	4.70933	0.0977367	PRDM6(+) 45	PRDM6	+	0.23025	0.193047	-0.0666667	0.0666667	0.133333
SOX2(+) 303	SOX2	+	0	0.0115103	0.00990099	0.0132013	0.00330033	5.74006	0.106953	NANOG(+) 49	NANOG	+	4.44089e-16	0.00708571	0.0204082	0.0204082	0
MEIS2(+) 642	MEIS2	+	0.140652	0.104825	0.0140187	0.0451713	0.0311526	5.73715	0.221584	ARID3A(-) 67	ARID3A	-	0.00372286	0.0123751	0	0.0149254	0.0149254
MEIS2(+) 642	MEIS2	+	0.140652	0.104825	0.0140187	0.0451713	0.0311526	5.73715	0.221584	ARID3A(+) 34	ARID3A	+	0.216953	0.054893	-0.0294118	0	0.0294118
XBP1(+) 551	XBP1	+	0	0.0698641	0.0108893	0.0127042	0.00181488	5.72541	0.138215	CDX2(+) 36	CDX2	+	0.0266543	0.0199457	-0.0277778	0	0.0277778
SOX17(+) 261	SOX17	+	0	0.0275095	-0.0114943	0.0191571	0.0306513	5.72294	0.0917011	CDX2(+) 36	CDX2	+	0.0266543	0.0199457	-0.0277778	0	0.0277778
ISL1(+) 12	ISL1	+	0.00362905	0.0573766	0.333333	0.416667	0.0833333	5.72099	0.245835	FOXH1(-) 39	FOXH1	-	0.00630293	0.0326228	-0.0512821	0.025641	0.0769231
GATA6(+) 566	GATA6	+	0.199817	0.12147	-0.00530035	0.0547703	0.0600707	4.66304	0.0967761	MEIS3(+) 111	MEIS3	+	0.227378	0.117611	-0.00900901	0.045045	0.0540541
GATA6(+) 566	GATA6	+	0.199817	0.12147	-0.00530035	0.0547703	0.0600707	3.44175	0.0714297	LEF1(+) 47	LEF1	+	0.216776	0.121069	-0.0851064	0.0638298	0.148936
HMGA1(+) 23	HMGA1	+	0.159637	0.729924	-0.130435	0.0869565	0.217391	5.693	0.0963336	RARG(+) 51	RARG	+	0.024173	0.00936272	0	0	0
HMGA1(-) 26	HMGA1	-	0.214165	0.10176	-0.0769231	0.0384615	0.115385	5.693	0.0963336	RARG(+) 51	RARG	+	0.024173	0.00936272	0	0	0
HAND1(+) 33	HAND1	+	0.232732	0.583502	-0.575758	0	0.575758	5.66209	0.0549762	GLI3(-) 12	GLI3	-	0.00651564	0.00296646	0	0	0
NFE2L2(-) 19	NFE2L2	-	0.0010302	0.000623254	0	0	0	5.65254	0.456377	ISL1(+) 12	ISL1	+	0.00362905	0.0573766	0.333333	0.416667	0.0833333
GATA6(+) 566	GATA6	+	0.199817	0.12147	-0.00530035	0.0547703	0.0600707	3.05972	0.0635009	PRRX1(+) 14	PRRX1	+	0.229653	0.284742	-0.357143	0.0714286	0.428571
GATA6(+) 566	GATA6	+	0.199817	0.12147	-0.00530035	0.0547703	0.0600707	1.79254	0.037202	FOXJ3(+) 11	FOXJ3	+	0.112029	0.0110533	0	0	0
HMGA1(+) 23	HMGA1	+	0.159637	0.729924	-0.130435	0.0869565	0.217391	5.63954	0.095429	CHURC1(+) 33	CHURC1	+	0.0704551	0.0143326	0	0	0
HMGA1(-) 26	HMGA1	-	0.214165	0.10176	-0.0769231	0.0384615	0.115385	5.63954	0.095429	CHURC1(+) 33	CHURC1	+	0.0704551	0.0143326	0	0	0
FOXA2(+) 407	FOXA2	+	8.88178e-16	0.0458256	0.004914	0.034398	0.029484	5.62941	0.106061	GATA2(-) 25	GATA2	-	0.0532504	0.0597333	0.2	0.2	0
FOXA2(-) 163	FOXA2	-	0.172409	0.168759	-0.0245399	0.0981595	0.122699	5.62941	0.106061	GATA2(-) 25	GATA2	-	0.0532504	0.0597333	0.2	0.2	0
FOXA2(+) 407	FOXA2	+	8.88178e-16	0.0458256	0.004914	0.034398	0.029484	5.62941	0.106061	GATA2(+) 44	GATA2	+	0.0302467	0.0412579	-0.113636	0	0.113636
FOXA2(-) 163	FOXA2	-	0.172409	0.168759	-0.0245399	0.0981595	0.122699	5.62941	0.106061	GATA2(+) 44	GATA2	+	0.0302467	0.0412579	-0.113636	0	0.113636
HMGA1(+) 23	HMGA1	+	0.159637	0.729924	-0.130435	0.0869565	0.217391	5.61011	0.0949309	TCF3(+) 15	TCF3	+	0.0703743	0.00605636	0	0	0
HMGA1(-) 26	HMGA1	-	0.214165	0.10176	-0.0769231	0.0384615	0.115385	5.61011	0.0949309	TCF3(+) 15	TCF3	+	0.0703743	0.00605636	0	0	0
ZSCAN10(-) 13	ZSCAN10	-	0.0853245	0.0564567	-0.0769231	0	0.0769231	5.59908	0.316547	SOX2(+) 303	SOX2	+	0	0.0115103	0.00990099	0.0132013	0.00330033
POU5F1(+) 2013	POU5F1	+	0	0.227648	0.00596125	0.0203676	0.0144064	5.59861	0.0561129	GATA6(-) 215	GATA6	-	0	0.0212121	0.00930233	0.0186047	0.00930233
POU5F1(+) 2013	POU5F1	+	0	0.227648	0.00596125	0.0203676	0.0144064	5.59861	0.0561129	GATA6(+) 566	GATA6	+	0.199817	0.12147	-0.00530035	0.0547703	0.0600707
SOX17(+) 261	SOX17	+	0	0.0275095	-0.0114943	0.0191571	0.0306513	5.59713	0.0896853	GATA4(-) 48	GATA4	-	0	0.0578841	0	0.0208333	0.0208333
SOX17(+) 261	SOX17	+	0	0.0275095	-0.0114943	0.0191571	0.0306513	5.59713	0.0896853	GATA4(+) 105	GATA4	+	0.0978739	0.0797504	0.0571429	0.0857143	0.0285714
MSX1(-) 22	MSX1	-	0	0.0425013	0.0909091	0.136364	0.0454545	5.59415	0.0785346	ZNF641(+) 44	ZNF641	+	0.119992	0.0613707	-0.0227273	0	0.0227273
HOXB3(-) 80	HOXB3	-	0	0.0731107	0.025	0.0375	0.0125	5.59049	0.263219	PRDM6(+) 45	PRDM6	+	0.23025	0.193047	-0.0666667	0.0666667	0.133333
GATA3(+) 111	GATA3	+	0	0.0362317	-0.018018	0.027027	0.045045	5.52913	0.131641	TGIF1(-) 12	TGIF1	-	0.205639	0.0784861	-0.0833333	0	0.0833333
GATA6(+) 566	GATA6	+	0.199817	0.12147	-0.00530035	0.0547703	0.0600707	1.78733	0.037094	PARP1(-) 18	PARP1	-	0.228444	0.0372907	-0.111111	0	0.111111
SSBP3(+) 13	SSBP3	+	0.0430419	0.00230799	0	0	0	5.52598	0.161544	TGIF1(-) 12	TGIF1	-	0.205639	0.0784861	-0.0833333	0	0.0833333
PITX1(-) 15	PITX1	-	0.00250054	0.0838128	0.2	0.266667	0.0666667	5.50124	0.115613	SOX17(+) 261	SOX17	+	0	0.0275095	-0.0114943	0.0191571	0.0306513
ISL1(+) 12	ISL1	+	0.00362905	0.0573766	0.333333	0.416667	0.0833333	5.49353	0.236061	MEIS1(-) 151	MEIS1	-	0	0.025499	-0.00662252	0.00662252	0.013245
HOXB3(-) 80	HOXB3	-	0	0.0731107	0.025	0.0375	0.0125	5.49214	0.258589	IRF1(-) 11	IRF1	-	0.00402796	0.0398986	0.181818	0.181818	0
FOSL2(+) 41	FOSL2	+	0.205485	0.0499535	-0.121951	0	0.121951	5.47988	0.373064	PITX1(-) 15	PITX1	-	0.00250054	0.0838128	0.2	0.266667	0.0666667
FOXA1(+) 264	FOXA1	+	0	0.0416436	0.00378788	0.0265152	0.0227273	5.47828	0.201532	PRDM1(+) 94	PRDM1	+	0	0.0395726	0	0.0212766	0.0212766
FOXA1(-) 36	FOXA1	-	0.00963533	0.253466	-0.0277778	0.0555556	0.0833333	5.47828	0.201532	PRDM1(+) 94	PRDM1	+	0	0.0395726	0	0.0212766	0.0212766
POU5F1(+) 2013	POU5F1	+	0	0.227648	0.00596125	0.0203676	0.0144064	5.45569	0.0546805	ELF2(-) 15	ELF2	-	0.216915	0.220178	-0.266667	0.0666667	0.333333
BACH2(+) 54	BACH2	+	0	0.0543159	0.222222	0.222222	0	5.44943	0.715593	SNAI2(-) 98	SNAI2	-	-8.88178e-16	0.0308557	0	0.0102041	0.0102041
GATA3(-) 202	GATA3	-	0.207585	0.126486	-0.029703	0.0841584	0.113861	5.42775	0.129227	ETS2(+) 341	ETS2	+	0.00240615	0.0376974	0.0058651	0.0175953	0.0117302
GATA3(+) 111	GATA3	+	0	0.0362317	-0.018018	0.027027	0.045045	5.42775	0.129227	ETS2(+) 341	ETS2	+	0.00240615	0.0376974	0.0058651	0.0175953	0.0117302
GATA6(+) 566	GATA6	+	0.199817	0.12147	-0.00530035	0.0547703	0.0600707	1.31268	0.0272433	FOSL2(+) 41	FOSL2	+	0.205485	0.0499535	-0.121951	0	0.121951
SOX10(+) 295	SOX10	+	0	0.0430505	0.0101695	0.0237288	0.0135593	5.36274	0.0673351	ETS2(+) 341	ETS2	+	0.00240615	0.0376974	0.0058651	0.0175953	0.0117302
SOX2(+) 303	SOX2	+	0	0.0115103	0.00990099	0.0132013	0.00330033	5.34538	0.0995989	GATA4(-) 48	GATA4	-	0	0.0578841	0	0.0208333	0.0208333
SOX2(+) 303	SOX2	+	0	0.0115103	0.00990099	0.0132013	0.00330033	5.34538	0.0995989	GATA4(+) 105	GATA4	+	0.0978739	0.0797504	0.0571429	0.0857143	0.0285714
OVOL2(+) 217	OVOL2	+	0	0.0674826	-0.0138249	0.0184332	0.0322581	5.33721	0.159471	PRDM1(+) 94	PRDM1	+	0	0.0395726	0	0.0212766	0.0212766
OVOL2(-) 158	OVOL2	-	0.207672	0.155211	-0.0253165	0.0886076	0.113924	5.33721	0.159471	PRDM1(+) 94	PRDM1	+	0	0.0395726	0	0.0212766	0.0212766
HNF1B(+) 781	HNF1B	+	0	0.0640721	-0.0140845	0.0179257	0.0320102	5.33455	0.0940488	NFE2L2(-) 19	NFE2L2	-	0.0010302	0.000623254	0	0	0
ETV4(-) 21	ETV4	-	0.154923	0.158088	0	0.142857	0.142857	5.3126	0.382595	NANOG(+) 49	NANOG	+	4.44089e-16	0.00708571	0.0204082	0.0204082	0
ETV4(+) 162	ETV4	+	0	0.0214131	0.0123457	0.0123457	0	5.3126	0.382595	NANOG(+) 49	NANOG	+	4.44089e-16	0.00708571	0.0204082	0.0204082	0
PARP1(-) 18	PARP1	-	0.228444	0.0372907	-0.111111	0	0.111111	10.8124	0.333827	TFAP2C(-) 31	TFAP2C	-	0.201884	0.128503	-0.129032	0.0322581	0.16129
ETV4(+) 162	ETV4	+	0	0.0214131	0.0123457	0.0123457	0	5.28578	0.380663	MEIS3(+) 111	MEIS3	+	0.227378	0.117611	-0.00900901	0.045045	0.0540541
MEIS1(-) 151	MEIS1	-	0	0.025499	-0.00662252	0.00662252	0.013245	5.23118	0.10738	NFATC4(+) 32	NFATC4	+	0.0296609	0.0165774	-0.03125	0	0.03125
SOX2(+) 303	SOX2	+	0	0.0115103	0.00990099	0.0132013	0.00330033	5.22949	0.0974395	TGIF1(-) 12	TGIF1	-	0.205639	0.0784861	-0.0833333	0	0.0833333
PARP1(-) 18	PARP1	-	0.228444	0.0372907	-0.111111	0	0.111111	10.5811	0.326684	ELF2(-) 15	ELF2	-	0.216915	0.220178	-0.266667	0.0666667	0.333333
PARP1(-) 18	PARP1	-	0.228444	0.0372907	-0.111111	0	0.111111	5.19209	0.160303	SOX2(+) 303	SOX2	+	0	0.0115103	0.00990099	0.0132013	0.00330033
EOMES(+) 116	EOMES	+	8.88178e-16	0.00863119	0.0344828	0.0344828	0	5.15322	0.385697	FOXH1(-) 39	FOXH1	-	0.00630293	0.0326228	-0.0512821	0.025641	0.0769231
EOMES(-) 16	EOMES	-	0.208625	0.214258	0.25	0.3125	0.0625	5.15322	0.385697	FOXH1(-) 39	FOXH1	-	0.00630293	0.0326228	-0.0512821	0.025641	0.0769231
OVOL2(+) 217	OVOL2	+	0	0.0674826	-0.0138249	0.0184332	0.0322581	5.14934	0.153857	SOX17(+) 261	SOX17	+	0	0.0275095	-0.0114943	0.0191571	0.0306513
OVOL2(-) 158	OVOL2	-	0.207672	0.155211	-0.0253165	0.0886076	0.113924	5.14934	0.153857	SOX17(+) 261	SOX17	+	0	0.0275095	-0.0114943	0.0191571	0.0306513
POU5F1(+) 2013	POU5F1	+	0	0.227648	0.00596125	0.0203676	0.0144064	5.145	0.0515665	NR2F2(-) 15	NR2F2	-	0.218226	0.284502	-0.333333	0	0.333333
POU5F1(+) 2013	POU5F1	+	0	0.227648	0.00596125	0.0203676	0.0144064	5.145	0.0515665	NR2F2(+) 176	NR2F2	+	0	0.0250511	0.0340909	0.0397727	0.00568182
ARID3A(+) 34	ARID3A	+	0.216953	0.054893	-0.0294118	0	0.0294118	5.13895	0.151758	CREB3L1(+) 16	CREB3L1	+	0.0721292	0.00199634	0	0	0
ARID3A(-) 67	ARID3A	-	0.00372286	0.0123751	0	0.0149254	0.0149254	5.13895	0.151758	CREB3L1(+) 16	CREB3L1	+	0.0721292	0.00199634	0	0	0
FOSL2(+) 41	FOSL2	+	0.205485	0.0499535	-0.121951	0	0.121951	10.3671	0.705783	CEBPD(+) 41	CEBPD	+	0.32205	0.144513	-0.292683	0	0.292683
FOXA2(+) 407	FOXA2	+	8.88178e-16	0.0458256	0.004914	0.034398	0.029484	5.13241	0.0966971	GATA4(-) 48	GATA4	-	0	0.0578841	0	0.0208333	0.0208333
FOXA2(-) 163	FOXA2	-	0.172409	0.168759	-0.0245399	0.0981595	0.122699	5.13241	0.0966971	GATA4(-) 48	GATA4	-	0	0.0578841	0	0.0208333	0.0208333
FOXA2(+) 407	FOXA2	+	8.88178e-16	0.0458256	0.004914	0.034398	0.029484	5.13241	0.0966971	GATA4(+) 105	GATA4	+	0.0978739	0.0797504	0.0571429	0.0857143	0.0285714
FOXA2(-) 163	FOXA2	-	0.172409	0.168759	-0.0245399	0.0981595	0.122699	5.13241	0.0966971	GATA4(+) 105	GATA4	+	0.0978739	0.0797504	0.0571429	0.0857143	0.0285714
PRRX1(+) 14	PRRX1	+	0.229653	0.284742	-0.357143	0.0714286	0.428571	5.11825	0.138763	SOX4(-) 23	SOX4	-	0.0120163	0.0259741	0	0.0434783	0.0434783
FOXO1(-) 44	FOXO1	-	0.227478	0.218916	-0.0681818	0.0909091	0.159091	1.37529	0.199857	CEBPG(+) 15	CEBPG	+	0.10661	0.0052357	0	0	0
CEBPD(+) 41	CEBPD	+	0.32205	0.144513	-0.292683	0	0.292683	5.0976	0.100192	LEF1(-) 14	LEF1	-	0.0428333	0.0121628	-0.0714286	0	0.0714286
PARP1(-) 18	PARP1	-	0.228444	0.0372907	-0.111111	0	0.111111	9.95792	0.307445	HMGA1(-) 26	HMGA1	-	0.214165	0.10176	-0.0769231	0.0384615	0.115385
LEF1(-) 14	LEF1	-	0.0428333	0.0121628	-0.0714286	0	0.0714286	5.07429	0.174024	MEIS3(+) 111	MEIS3	+	0.227378	0.117611	-0.00900901	0.045045	0.0540541
HMGA1(+) 23	HMGA1	+	0.159637	0.729924	-0.130435	0.0869565	0.217391	8.81452	0.149154	CREB1(+) 14	CREB1	+	0.155954	0.0453024	0.0714286	0.0714286	0
GLI3(-) 12	GLI3	-	0.00651564	0.00296646	0	0	0	5.07013	0.203336	HMGA2(-) 46	HMGA2	-	0.00277491	0.0148289	-0.0434783	0	0.0434783
HMGA1(+) 23	HMGA1	+	0.159637	0.729924	-0.130435	0.0869565	0.217391	5.03875	0.0852627	ZSCAN10(-) 13	ZSCAN10	-	0.0853245	0.0564567	-0.0769231	0	0.0769231
HMGA1(-) 26	HMGA1	-	0.214165	0.10176	-0.0769231	0.0384615	0.115385	5.03875	0.0852627	ZSCAN10(-) 13	ZSCAN10	-	0.0853245	0.0564567	-0.0769231	0	0.0769231
HOXB2(+) 30	HOXB2	+	0.0608785	0.072435	0.133333	0.133333	0	5.03464	0.182795	MEIS3(+) 111	MEIS3	+	0.227378	0.117611	-0.00900901	0.045045	0.0540541
FOXP1(+) 14	FOXP1	+	0.0437983	0.0032023	0	0	0	5.02524	0.491839	FOXH1(-) 39	FOXH1	-	0.00630293	0.0326228	-0.0512821	0.025641	0.0769231
POU5F1(+) 2013	POU5F1	+	0	0.227648	0.00596125	0.0203676	0.0144064	4.99817	0.0500949	FOXA3(-) 57	FOXA3	-	0.117942	0.0783415	-0.0350877	0	0.0350877
POU5F1(+) 2013	POU5F1	+	0	0.227648	0.00596125	0.0203676	0.0144064	4.99817	0.0500949	FOXA3(+) 235	FOXA3	+	0	0.0517016	-0.00851064	0.012766	0.0212766
PITX2(+) 59	PITX2	+	0.199126	0.12229	-0.0508475	0.0338983	0.0847458	4.97549	0.0946295	HNF1B(+) 781	HNF1B	+	0	0.0640721	-0.0140845	0.0179257	0.0320102
ZNF580(+) 83	ZNF580	+	0.00712367	0.0140351	0.0240964	0.0240964	0	4.95341	0.949865	ISL1(+) 12	ISL1	+	0.00362905	0.0573766	0.333333	0.416667	0.0833333
GATA5(-) 29	GATA5	-	0.0648252	0.0771617	-0.0344828	0	0.0344828	4.93549	0.390714	GATA2(-) 25	GATA2	-	0.0532504	0.0597333	0.2	0.2	0
GATA5(+) 30	GATA5	+	0.00777987	0.0281053	-0.0333333	0	0.0333333	4.93549	0.390714	GATA2(-) 25	GATA2	-	0.0532504	0.0597333	0.2	0.2	0
GATA5(-) 29	GATA5	-	0.0648252	0.0771617	-0.0344828	0	0.0344828	4.93549	0.390714	GATA2(+) 44	GATA2	+	0.0302467	0.0412579	-0.113636	0	0.113636
GATA5(+) 30	GATA5	+	0.00777987	0.0281053	-0.0333333	0	0.0333333	4.93549	0.390714	GATA2(+) 44	GATA2	+	0.0302467	0.0412579	-0.113636	0	0.113636
HNF4A(+) 483	HNF4A	+	0	0.0386311	-0.00414079	0.0165631	0.0207039	4.92678	0.0873427	GATA3(-) 202	GATA3	-	0.207585	0.126486	-0.029703	0.0841584	0.113861
HNF4A(+) 483	HNF4A	+	0	0.0386311	-0.00414079	0.0165631	0.0207039	4.92678	0.0873427	GATA3(+) 111	GATA3	+	0	0.0362317	-0.018018	0.027027	0.045045
SOX17(+) 261	SOX17	+	0	0.0275095	-0.0114943	0.0191571	0.0306513	4.91413	0.0787412	PITX1(-) 15	PITX1	-	0.00250054	0.0838128	0.2	0.266667	0.0666667
SOX9(-) 15	SOX9	-	0.163138	0.0497577	-0.0666667	0	0.0666667	9.07739	0.122976	POU2F2(-) 18	POU2F2	-	0.191268	0.130505	-0.222222	0	0.222222
ETS2(+) 341	ETS2	+	0.00240615	0.0376974	0.0058651	0.0175953	0.0117302	4.88618	0.45362	SOX8(+) 61	SOX8	+	8.88178e-16	0.0172348	0.0327869	0.0327869	0
NFATC3(+) 20	NFATC3	+	0.0678142	0.0117993	0.05	0.05	0	4.87911	0.829406	MAFG(+) 21	MAFG	+	0.122933	0.0120341	0	0	0
SOX2(+) 303	SOX2	+	0	0.0115103	0.00990099	0.0132013	0.00330033	4.87059	0.0907522	POU5F1B(+) 18	POU5F1B	+	0	0.0206876	0	0	0
NR2F2(-) 15	NR2F2	-	0.218226	0.284502	-0.333333	0	0.333333	4.85988	0.160169	MYCN(+) 22	MYCN	+	0.005238	0.00175121	0	0	0
NR2F2(+) 176	NR2F2	+	0	0.0250511	0.0340909	0.0397727	0.00568182	4.85988	0.160169	MYCN(+) 22	MYCN	+	0.005238	0.00175121	0	0	0
HMGA1(-) 26	HMGA1	-	0.214165	0.10176	-0.0769231	0.0384615	0.115385	8.0612	0.136407	FOXO1(-) 44	FOXO1	-	0.227478	0.218916	-0.0681818	0.0909091	0.159091
GATA6(+) 566	GATA6	+	0.199817	0.12147	-0.00530035	0.0547703	0.0600707	4.84228	0.100496	SOX17(+) 261	SOX17	+	0	0.0275095	-0.0114943	0.0191571	0.0306513
GATA6(-) 215	GATA6	-	0	0.0212121	0.00930233	0.0186047	0.00930233	4.84228	0.100496	SOX17(+) 261	SOX17	+	0	0.0275095	-0.0114943	0.0191571	0.0306513
HNF1B(+) 781	HNF1B	+	0	0.0640721	-0.0140845	0.0179257	0.0320102	4.8368	0.0852734	CDX2(+) 36	CDX2	+	0.0266543	0.0199457	-0.0277778	0	0.0277778
SSBP3(+) 13	SSBP3	+	0.0430419	0.00230799	0	0	0	4.82775	0.141132	FOXH1(-) 39	FOXH1	-	0.00630293	0.0326228	-0.0512821	0.025641	0.0769231
ZNF93(+) 11	ZNF93	+	0.0390312	0.00253385	0	0	0	4.8181	0.549123	CEBPB(-) 18	CEBPB	-	0.236069	0.29342	-0.111111	0.111111	0.222222
ZNF93(+) 11	ZNF93	+	0.0390312	0.00253385	0	0	0	4.8181	0.549123	CEBPB(+) 42	CEBPB	+	0.159247	0.0239058	0	0	0
POU5F1B(+) 18	POU5F1B	+	0	0.0206876	0	0	0	4.81262	0.31874	BCL11A(+) 11	BCL11A	+	0.114271	0.0104378	-0.0909091	0	0.0909091
HMGA1(+) 23	HMGA1	+	0.159637	0.729924	-0.130435	0.0869565	0.217391	8.0612	0.136407	FOXO1(-) 44	FOXO1	-	0.227478	0.218916	-0.0681818	0.0909091	0.159091
HAND1(+) 33	HAND1	+	0.232732	0.583502	-0.575758	0	0.575758	4.81046	0.0467072	OVOL2(+) 217	OVOL2	+	0	0.0674826	-0.0138249	0.0184332	0.0322581
HAND1(+) 33	HAND1	+	0.232732	0.583502	-0.575758	0	0.575758	4.79111	0.0465194	SOX10(+) 295	SOX10	+	0	0.0430505	0.0101695	0.0237288	0.0135593
HMGA1(-) 26	HMGA1	-	0.214165	0.10176	-0.0769231	0.0384615	0.115385	4.7719	0.0807473	FOXP1(+) 14	FOXP1	+	0.0437983	0.0032023	0	0	0
HMGA1(+) 23	HMGA1	+	0.159637	0.729924	-0.130435	0.0869565	0.217391	4.7719	0.0807473	FOXP1(+) 14	FOXP1	+	0.0437983	0.0032023	0	0	0
POU5F1(+) 2013	POU5F1	+	0	0.227648	0.00596125	0.0203676	0.0144064	4.76877	0.0477957	EOMES(-) 16	EOMES	-	0.208625	0.214258	0.25	0.3125	0.0625
POU5F1(+) 2013	POU5F1	+	0	0.227648	0.00596125	0.0203676	0.0144064	4.76877	0.0477957	EOMES(+) 116	EOMES	+	8.88178e-16	0.00863119	0.0344828	0.0344828	0
OVOL2(-) 158	OVOL2	-	0.207672	0.155211	-0.0253165	0.0886076	0.113924	4.73847	0.141581	NFE2L2(-) 19	NFE2L2	-	0.0010302	0.000623254	0	0	0
OVOL2(+) 217	OVOL2	+	0	0.0674826	-0.0138249	0.0184332	0.0322581	4.73847	0.141581	NFE2L2(-) 19	NFE2L2	-	0.0010302	0.000623254	0	0	0
PBX1(-) 47	PBX1	-	0	0.00539312	0	0	0	4.72336	0.275173	GATA6(-) 215	GATA6	-	0	0.0212121	0.00930233	0.0186047	0.00930233
PBX1(-) 47	PBX1	-	0	0.00539312	0	0	0	4.72336	0.275173	GATA6(+) 566	GATA6	+	0.199817	0.12147	-0.00530035	0.0547703	0.0600707
GATA6(-) 215	GATA6	-	0	0.0212121	0.00930233	0.0186047	0.00930233	4.70933	0.0977367	PRDM6(+) 45	PRDM6	+	0.23025	0.193047	-0.0666667	0.0666667	0.133333
CEBPD(+) 41	CEBPD	+	0.32205	0.144513	-0.292683	0	0.292683	7.90206	0.155312	ARID3A(+) 34	ARID3A	+	0.216953	0.054893	-0.0294118	0	0.0294118
ETS1(+) 210	ETS1	+	0	0.0176037	0.0238095	0.0285714	0.0047619	4.70332	0.243732	NR2F2(-) 15	NR2F2	-	0.218226	0.284502	-0.333333	0	0.333333
ETS1(+) 210	ETS1	+	0	0.0176037	0.0238095	0.0285714	0.0047619	4.70332	0.243732	NR2F2(+) 176	NR2F2	+	0	0.0250511	0.0340909	0.0397727	0.00568182
HOXB2(+) 30	HOXB2	+	0.0608785	0.072435	0.133333	0.133333	0	4.70266	0.170742	PRRX1(+) 14	PRRX1	+	0.229653	0.284742	-0.357143	0.0714286	0.428571
CEBPD(+) 41	CEBPD	+	0.32205	0.144513	-0.292683	0	0.292683	7.80695	0.153443	PRDM6(+) 45	PRDM6	+	0.23025	0.193047	-0.0666667	0.0666667	0.133333
GATA6(-) 215	GATA6	-	0	0.0212121	0.00930233	0.0186047	0.00930233	4.66304	0.0967761	MEIS3(+) 111	MEIS3	+	0.227378	0.117611	-0.00900901	0.045045	0.0540541
SOX4(-) 23	SOX4	-	0.0120163	0.0259741	0	0.0434783	0.0434783	4.6624	0.0616924	UNCX(-) 14	UNCX	-	0.131024	0.096301	0	0	0
HMGA1(-) 26	HMGA1	-	0.214165	0.10176	-0.0769231	0.0384615	0.115385	5.6485	0.0955806	BCL11A(+) 11	BCL11A	+	0.114271	0.0104378	-0.0909091	0	0.0909091
PITX2(+) 59	PITX2	+	0.199126	0.12229	-0.0508475	0.0338983	0.0847458	4.62419	0.0879482	GATA6(-) 215	GATA6	-	0	0.0212121	0.00930233	0.0186047	0.00930233
HAND1(+) 33	HAND1	+	0.232732	0.583502	-0.575758	0	0.575758	7.67039	0.0744757	ZEB1(+) 101	ZEB1	+	0.118655	0.0160906	0.00990099	0.00990099	0
HOXB2(+) 30	HOXB2	+	0.0608785	0.072435	0.133333	0.133333	0	4.62338	0.167864	HAND1(+) 33	HAND1	+	0.232732	0.583502	-0.575758	0	0.575758
FOXA1(-) 36	FOXA1	-	0.00963533	0.253466	-0.0277778	0.0555556	0.0833333	4.6124	0.169678	SSBP3(+) 13	SSBP3	+	0.0430419	0.00230799	0	0	0
FOXA1(+) 264	FOXA1	+	0	0.0416436	0.00378788	0.0265152	0.0227273	4.6124	0.169678	SSBP3(+) 13	SSBP3	+	0.0430419	0.00230799	0	0	0
ARID3A(-) 67	ARID3A	-	0.00372286	0.0123751	0	0.0149254	0.0149254	4.60771	0.13607	FOXO3(+) 22	FOXO3	+	0.0972562	0.0119949	0	0	0
ARID3A(+) 34	ARID3A	+	0.216953	0.054893	-0.0294118	0	0.0294118	4.60771	0.13607	FOXO3(+) 22	FOXO3	+	0.0972562	0.0119949	0	0	0
HNF1B(+) 781	HNF1B	+	0	0.0640721	-0.0140845	0.0179257	0.0320102	4.59263	0.0809687	GLI3(-) 12	GLI3	-	0.00651564	0.00296646	0	0	0
HAND1(+) 33	HAND1	+	0.232732	0.583502	-0.575758	0	0.575758	4.57724	0.0444428	ZSCAN10(-) 13	ZSCAN10	-	0.0853245	0.0564567	-0.0769231	0	0.0769231
FOSL2(+) 41	FOSL2	+	0.205485	0.0499535	-0.121951	0	0.121951	7.11953	0.48469	HAND1(+) 33	HAND1	+	0.232732	0.583502	-0.575758	0	0.575758
PRRX1(+) 14	PRRX1	+	0.229653	0.284742	-0.357143	0.0714286	0.428571	6.62367	0.179577	PRDM6(+) 45	PRDM6	+	0.23025	0.193047	-0.0666667	0.0666667	0.133333
HMGA1(-) 26	HMGA1	-	0.214165	0.10176	-0.0769231	0.0384615	0.115385	4.57136	0.0773539	ETV4(+) 162	ETV4	+	0	0.0214131	0.0123457	0.0123457	0
HMGA1(+) 23	HMGA1	+	0.159637	0.729924	-0.130435	0.0869565	0.217391	4.57136	0.0773539	ETV4(+) 162	ETV4	+	0	0.0214131	0.0123457	0.0123457	0
MEIS1(-) 151	MEIS1	-	0	0.025499	-0.00662252	0.00662252	0.013245	4.56417	0.0936881	FOXH1(-) 39	FOXH1	-	0.00630293	0.0326228	-0.0512821	0.025641	0.0769231
NANOG(+) 49	NANOG	+	4.44089e-16	0.00708571	0.0204082	0.0204082	0	4.5641	0.318953	POU5F1B(+) 18	POU5F1B	+	0	0.0206876	0	0	0
HNF1B(+) 781	HNF1B	+	0	0.0640721	-0.0140845	0.0179257	0.0320102	4.5457	0.0801413	XBP1(+) 551	XBP1	+	0	0.0698641	0.0108893	0.0127042	0.00181488
FOSL2(+) 41	FOSL2	+	0.205485	0.0499535	-0.121951	0	0.121951	4.54323	0.309299	MSX1(-) 22	MSX1	-	0	0.0425013	0.0909091	0.136364	0.0454545
GATA3(-) 202	GATA3	-	0.207585	0.126486	-0.029703	0.0841584	0.113861	4.52969	0.107846	FOXP1(+) 14	FOXP1	+	0.0437983	0.0032023	0	0	0
GATA3(+) 111	GATA3	+	0	0.0362317	-0.018018	0.027027	0.045045	4.52969	0.107846	FOXP1(+) 14	FOXP1	+	0.0437983	0.0032023	0	0	0
SOX2(+) 303	SOX2	+	0	0.0115103	0.00990099	0.0132013	0.00330033	4.5261	0.0843334	FOXO1(-) 44	FOXO1	-	0.227478	0.218916	-0.0681818	0.0909091	0.159091
NFE2L3(-) 15	NFE2L3	-	0.168968	0.0558708	-0.133333	0	0.133333	6.27531	0.385053	ETV4(-) 21	ETV4	-	0.154923	0.158088	0	0.142857	0.142857
LEF1(-) 14	LEF1	-	0.0428333	0.0121628	-0.0714286	0	0.0714286	4.49949	0.154311	HOXB2(+) 30	HOXB2	+	0.0608785	0.072435	0.133333	0.133333	0
LEF1(+) 47	LEF1	+	0.216776	0.121069	-0.0851064	0.0638298	0.148936	4.49949	0.154311	HOXB2(+) 30	HOXB2	+	0.0608785	0.072435	0.133333	0.133333	0
CREB1(+) 14	CREB1	+	0.155954	0.0453024	0.0714286	0.0714286	0	4.49947	0.638564	POU2F2(-) 18	POU2F2	-	0.191268	0.130505	-0.222222	0	0.222222
PBX1(-) 47	PBX1	-	0	0.00539312	0	0	0	4.49837	0.262065	HMGA2(-) 46	HMGA2	-	0.00277491	0.0148289	-0.0434783	0	0.0434783
MSX1(-) 22	MSX1	-	0	0.0425013	0.0909091	0.136364	0.0454545	4.49365	0.0630849	IRF1(-) 11	IRF1	-	0.00402796	0.0398986	0.181818	0.181818	0
SF1(+) 17	SF1	+	0.0962413	0.015725	0	0	0	4.4883	0.407867	ATF1(+) 24	ATF1	+	0.157153	0.0296866	-0.0416667	0	0.0416667
TFAP2A(-) 32	TFAP2A	-	0.210943	0.130319	0.0625	0.15625	0.09375	4.48724	0.106172	PITX2(+) 59	PITX2	+	0.199126	0.12229	-0.0508475	0.0338983	0.0847458
HMGA1(+) 23	HMGA1	+	0.159637	0.729924	-0.130435	0.0869565	0.217391	5.6485	0.0955806	BCL11A(+) 11	BCL11A	+	0.114271	0.0104378	-0.0909091	0	0.0909091
HOXB3(-) 80	HOXB3	-	0	0.0731107	0.025	0.0375	0.0125	4.45823	0.209909	PITX1(-) 15	PITX1	-	0.00250054	0.0838128	0.2	0.266667	0.0666667
FOXH1(-) 39	FOXH1	-	0.00630293	0.0326228	-0.0512821	0.025641	0.0769231	4.44112	0.0926396	EOMES(-) 16	EOMES	-	0.208625	0.214258	0.25	0.3125	0.0625
FOXH1(-) 39	FOXH1	-	0.00630293	0.0326228	-0.0512821	0.025641	0.0769231	4.44112	0.0926396	EOMES(+) 116	EOMES	+	8.88178e-16	0.00863119	0.0344828	0.0344828	0
HOXB3(-) 80	HOXB3	-	0	0.0731107	0.025	0.0375	0.0125	4.42646	0.208413	FOSL2(+) 41	FOSL2	+	0.205485	0.0499535	-0.121951	0	0.121951
IKZF1(+) 62	IKZF1	+	0.225703	0.101456	0.16129	0.193548	0.0322581	4.42311	0.167294	MEIS1(-) 151	MEIS1	-	0	0.025499	-0.00662252	0.00662252	0.013245
ZEB1(+) 101	ZEB1	+	0.118655	0.0160906	0.00990099	0.00990099	0	4.38845	0.379408	SOX5(+) 92	SOX5	+	0.00355717	0.02776	0.0108696	0.0217391	0.0108696
OVOL2(+) 217	OVOL2	+	0	0.0674826	-0.0138249	0.0184332	0.0322581	4.38763	0.131098	ZNF134(+) 12	ZNF134	+	0.125545	0.0259316	0	0	0
CEBPD(+) 41	CEBPD	+	0.32205	0.144513	-0.292683	0	0.292683	5.37799	0.105703	ZNF641(+) 44	ZNF641	+	0.119992	0.0613707	-0.0227273	0	0.0227273
PARP1(-) 18	PARP1	-	0.228444	0.0372907	-0.111111	0	0.111111	4.37763	0.135157	POU5F1(+) 2013	POU5F1	+	0	0.227648	0.00596125	0.0203676	0.0144064
PBX3(+) 14	PBX3	+	0.106762	0.0414358	0.428571	0.428571	0	4.3671	0.171645	GATA4(-) 48	GATA4	-	0	0.0578841	0	0.0208333	0.0208333
PBX3(+) 14	PBX3	+	0.106762	0.0414358	0.428571	0.428571	0	4.3671	0.171645	GATA4(+) 105	GATA4	+	0.0978739	0.0797504	0.0571429	0.0857143	0.0285714
GATA4(-) 48	GATA4	-	0	0.0578841	0	0.0208333	0.0208333	4.3615	0.301177	HNF1B(+) 781	HNF1B	+	0	0.0640721	-0.0140845	0.0179257	0.0320102
GATA4(+) 105	GATA4	+	0.0978739	0.0797504	0.0571429	0.0857143	0.0285714	4.3615	0.301177	HNF1B(+) 781	HNF1B	+	0	0.0640721	-0.0140845	0.0179257	0.0320102
PRDM6(+) 45	PRDM6	+	0.23025	0.193047	-0.0666667	0.0666667	0.133333	4.35638	0.167602	HOXB3(-) 80	HOXB3	-	0	0.0731107	0.025	0.0375	0.0125
MEIS2(+) 642	MEIS2	+	0.140652	0.104825	0.0140187	0.0451713	0.0311526	4.35322	0.168133	CREB1(+) 14	CREB1	+	0.155954	0.0453024	0.0714286	0.0714286	0
NR2F1(+) 91	NR2F1	+	0	0.0119753	0.043956	0.0549451	0.010989	4.35147	0.060543	PAX7(+) 118	PAX7	+	0.00153991	0.0146338	-0.00847458	0.0169492	0.0254237
HNF1B(+) 781	HNF1B	+	0	0.0640721	-0.0140845	0.0179257	0.0320102	4.34609	0.0766222	KLF5(+) 58	KLF5	+	0.203816	0.135331	-0.0862069	0.0344828	0.12069
HMGA1(-) 26	HMGA1	-	0.214165	0.10176	-0.0769231	0.0384615	0.115385	4.33072	0.0732819	FOXH1(-) 39	FOXH1	-	0.00630293	0.0326228	-0.0512821	0.025641	0.0769231
HMGA1(+) 23	HMGA1	+	0.159637	0.729924	-0.130435	0.0869565	0.217391	4.33072	0.0732819	FOXH1(-) 39	FOXH1	-	0.00630293	0.0326228	-0.0512821	0.025641	0.0769231
LEF1(-) 14	LEF1	-	0.0428333	0.0121628	-0.0714286	0	0.0714286	4.32516	0.148332	MSX1(-) 22	MSX1	-	0	0.0425013	0.0909091	0.136364	0.0454545
LEF1(+) 47	LEF1	+	0.216776	0.121069	-0.0851064	0.0638298	0.148936	4.32516	0.148332	MSX1(-) 22	MSX1	-	0	0.0425013	0.0909091	0.136364	0.0454545
PARP1(-) 18	PARP1	-	0.228444	0.0372907	-0.111111	0	0.111111	4.29872	0.13272	GRHL2(-) 15	GRHL2	-	0.205608	0.212018	0.133333	0.133333	0
ARID3A(+) 34	ARID3A	+	0.216953	0.054893	-0.0294118	0	0.0294118	4.29552	0.12685	MEIS2(+) 642	MEIS2	+	0.140652	0.104825	0.0140187	0.0451713	0.0311526
ARID3A(-) 67	ARID3A	-	0.00372286	0.0123751	0	0.0149254	0.0149254	4.29552	0.12685	MEIS2(+) 642	MEIS2	+	0.140652	0.104825	0.0140187	0.0451713	0.0311526
SOX4(-) 23	SOX4	-	0.0120163	0.0259741	0	0.0434783	0.0434783	4.2891	0.0567529	SMAD1(+) 17	SMAD1	+	0.118836	0.00607648	0	0	0
BPTF(-) 11	BPTF	-	0.249966	0.208848	-0.272727	0	0.272727	6.09484	0.227659	ELF2(-) 15	ELF2	-	0.216915	0.220178	-0.266667	0.0666667	0.333333
TFAP2C(+) 52	TFAP2C	+	0	0.0105528	0.0192308	0.0192308	0	4.27289	0.129315	MYCN(+) 22	MYCN	+	0.005238	0.00175121	0	0	0
TFAP2C(-) 31	TFAP2C	-	0.201884	0.128503	-0.129032	0.0322581	0.16129	4.27289	0.129315	MYCN(+) 22	MYCN	+	0.005238	0.00175121	0	0	0
GATA3(-) 202	GATA3	-	0.207585	0.126486	-0.029703	0.0841584	0.113861	4.26375	0.101514	CDX2(+) 36	CDX2	+	0.0266543	0.0199457	-0.0277778	0	0.0277778
GATA3(+) 111	GATA3	+	0	0.0362317	-0.018018	0.027027	0.045045	4.26375	0.101514	CDX2(+) 36	CDX2	+	0.0266543	0.0199457	-0.0277778	0	0.0277778
SOX4(+) 1100	SOX4	+	0.231205	0.183571	-0.0254545	0.0309091	0.0563636	4.24972	0.0562318	NFE2L2(-) 19	NFE2L2	-	0.0010302	0.000623254	0	0	0
SOX4(-) 23	SOX4	-	0.0120163	0.0259741	0	0.0434783	0.0434783	4.24972	0.0562318	NFE2L2(-) 19	NFE2L2	-	0.0010302	0.000623254	0	0	0
TFAP2A(-) 32	TFAP2A	-	0.210943	0.130319	0.0625	0.15625	0.09375	4.23202	0.100133	SOX2(+) 303	SOX2	+	0	0.0115103	0.00990099	0.0132013	0.00330033
NR2F2(+) 176	NR2F2	+	0	0.0250511	0.0340909	0.0397727	0.00568182	4.22269	0.139169	HMGA2(-) 46	HMGA2	-	0.00277491	0.0148289	-0.0434783	0	0.0434783
NR2F2(-) 15	NR2F2	-	0.218226	0.284502	-0.333333	0	0.333333	4.22269	0.139169	HMGA2(-) 46	HMGA2	-	0.00277491	0.0148289	-0.0434783	0	0.0434783
GATA3(+) 111	GATA3	+	0	0.0362317	-0.018018	0.027027	0.045045	4.21457	0.100343	NFE2L2(-) 19	NFE2L2	-	0.0010302	0.000623254	0	0	0
GATA3(-) 202	GATA3	-	0.207585	0.126486	-0.029703	0.0841584	0.113861	4.21457	0.100343	NFE2L2(-) 19	NFE2L2	-	0.0010302	0.000623254	0	0	0
MEIS2(+) 642	MEIS2	+	0.140652	0.104825	0.0140187	0.0451713	0.0311526	4.20341	0.162347	GLI3(-) 12	GLI3	-	0.00651564	0.00296646	0	0	0
HAND1(+) 33	HAND1	+	0.232732	0.583502	-0.575758	0	0.575758	4.2001	0.040781	FOXH1(-) 39	FOXH1	-	0.00630293	0.0326228	-0.0512821	0.025641	0.0769231
IRF1(-) 11	IRF1	-	0.00402796	0.0398986	0.181818	0.181818	0	4.19852	0.265193	HAND1(+) 33	HAND1	+	0.232732	0.583502	-0.575758	0	0.575758
CDX2(+) 36	CDX2	+	0.0266543	0.0199457	-0.0277778	0	0.0277778	4.19338	0.206194	SOX17(+) 261	SOX17	+	0	0.0275095	-0.0114943	0.0191571	0.0306513
MEIS2(+) 642	MEIS2	+	0.140652	0.104825	0.0140187	0.0451713	0.0311526	4.18572	0.161663	FOXP1(+) 14	FOXP1	+	0.0437983	0.0032023	0	0	0
HOXB3(-) 80	HOXB3	-	0	0.0731107	0.025	0.0375	0.0125	4.17761	0.196696	PRRX1(+) 14	PRRX1	+	0.229653	0.284742	-0.357143	0.0714286	0.428571
SOX8(+) 61	SOX8	+	8.88178e-16	0.0172348	0.0327869	0.0327869	0	4.17123	0.509661	SOX10(+) 295	SOX10	+	0	0.0430505	0.0101695	0.0237288	0.0135593
HNF1B(+) 781	HNF1B	+	0	0.0640721	-0.0140845	0.0179257	0.0320102	4.16385	0.0734093	ELF1(+) 24	ELF1	+	0.0718589	0.00411683	0	0	0
SOX4(-) 23	SOX4	-	0.0120163	0.0259741	0	0.0434783	0.0434783	4.15632	0.054996	FOXH1(-) 39	FOXH1	-	0.00630293	0.0326228	-0.0512821	0.025641	0.0769231
SOX4(+) 1100	SOX4	+	0.231205	0.183571	-0.0254545	0.0309091	0.0563636	4.15632	0.054996	FOXH1(-) 39	FOXH1	-	0.00630293	0.0326228	-0.0512821	0.025641	0.0769231
ETS1(+) 210	ETS1	+	0	0.0176037	0.0238095	0.0285714	0.0047619	4.14589	0.214845	ETS2(+) 341	ETS2	+	0.00240615	0.0376974	0.0058651	0.0175953	0.0117302
TFAP2A(-) 32	TFAP2A	-	0.210943	0.130319	0.0625	0.15625	0.09375	4.142	0.0980031	SOX8(+) 61	SOX8	+	8.88178e-16	0.0172348	0.0327869	0.0327869	0
BPTF(+) 46	BPTF	+	0.0165768	0.0206201	0.0217391	0.0217391	0	4.13847	0.154583	GATA4(-) 48	GATA4	-	0	0.0578841	0	0.0208333	0.0208333
BPTF(-) 11	BPTF	-	0.249966	0.208848	-0.272727	0	0.272727	4.13847	0.154583	GATA4(-) 48	GATA4	-	0	0.0578841	0	0.0208333	0.0208333
BPTF(-) 11	BPTF	-	0.249966	0.208848	-0.272727	0	0.272727	4.13847	0.154583	GATA4(+) 105	GATA4	+	0.0978739	0.0797504	0.0571429	0.0857143	0.0285714
BPTF(+) 46	BPTF	+	0.0165768	0.0206201	0.0217391	0.0217391	0	4.13847	0.154583	GATA4(+) 105	GATA4	+	0.0978739	0.0797504	0.0571429	0.0857143	0.0285714
NR2F1(+) 91	NR2F1	+	0	0.0119753	0.043956	0.0549451	0.010989	4.13257	0.0574973	RARG(-) 19	RARG	-	0.133732	0.0646841	0	0.0526316	0.0526316
NR2F1(+) 91	NR2F1	+	0	0.0119753	0.043956	0.0549451	0.010989	4.13257	0.0574973	RARG(+) 51	RARG	+	0.024173	0.00936272	0	0	0
SSBP3(+) 13	SSBP3	+	0.0430419	0.00230799	0	0	0	4.13138	0.120775	GATA5(-) 29	GATA5	-	0.0648252	0.0771617	-0.0344828	0	0.0344828
SSBP3(+) 13	SSBP3	+	0.0430419	0.00230799	0	0	0	4.13138	0.120775	GATA5(+) 30	GATA5	+	0.00777987	0.0281053	-0.0333333	0	0.0333333
PRRX1(+) 14	PRRX1	+	0.229653	0.284742	-0.357143	0.0714286	0.428571	5.11825	0.138763	SOX4(+) 1100	SOX4	+	0.231205	0.183571	-0.0254545	0.0309091	0.0563636
CEBPD(+) 41	CEBPD	+	0.32205	0.144513	-0.292683	0	0.292683	5.0976	0.100192	LEF1(+) 47	LEF1	+	0.216776	0.121069	-0.0851064	0.0638298	0.148936
TCF7L1(+) 379	TCF7L1	+	0	0.0504919	-0.00527704	0.00791557	0.0131926	4.12054	0.388789	SOX2(+) 303	SOX2	+	0	0.0115103	0.00990099	0.0132013	0.00330033
TCF7L1(-) 18	TCF7L1	-	0.203836	0.160337	-0.111111	0.0555556	0.166667	4.12054	0.388789	SOX2(+) 303	SOX2	+	0	0.0115103	0.00990099	0.0132013	0.00330033
HOXB2(+) 30	HOXB2	+	0.0608785	0.072435	0.133333	0.133333	0	4.1121	0.1493	LEF1(-) 14	LEF1	-	0.0428333	0.0121628	-0.0714286	0	0.0714286
HOXB2(+) 30	HOXB2	+	0.0608785	0.072435	0.133333	0.133333	0	4.1121	0.1493	LEF1(+) 47	LEF1	+	0.216776	0.121069	-0.0851064	0.0638298	0.148936
GATA6(-) 215	GATA6	-	0	0.0212121	0.00930233	0.0186047	0.00930233	4.10642	0.085224	HOXB2(+) 30	HOXB2	+	0.0608785	0.072435	0.133333	0.133333	0
GATA6(+) 566	GATA6	+	0.199817	0.12147	-0.00530035	0.0547703	0.0600707	4.10642	0.085224	HOXB2(+) 30	HOXB2	+	0.0608785	0.072435	0.133333	0.133333	0
SOX9(-) 15	SOX9	-	0.163138	0.0497577	-0.0666667	0	0.0666667	4.10612	0.0556277	GLI3(-) 12	GLI3	-	0.00651564	0.00296646	0	0	0
SOX4(-) 23	SOX4	-	0.0120163	0.0259741	0	0.0434783	0.0434783	4.1011	0.0542653	HOXB2(+) 30	HOXB2	+	0.0608785	0.072435	0.133333	0.133333	0
SOX4(+) 1100	SOX4	+	0.231205	0.183571	-0.0254545	0.0309091	0.0563636	4.1011	0.0542653	HOXB2(+) 30	HOXB2	+	0.0608785	0.072435	0.133333	0.133333	0
HMGA1(+) 23	HMGA1	+	0.159637	0.729924	-0.130435	0.0869565	0.217391	5.693	0.0963336	RARG(-) 19	RARG	-	0.133732	0.0646841	0	0.0526316	0.0526316
HMGA1(-) 26	HMGA1	-	0.214165	0.10176	-0.0769231	0.0384615	0.115385	5.693	0.0963336	RARG(-) 19	RARG	-	0.133732	0.0646841	0	0.0526316	0.0526316
HAND1(+) 33	HAND1	+	0.232732	0.583502	-0.575758	0	0.575758	4.09452	0.0397558	HNF1B(+) 781	HNF1B	+	0	0.0640721	-0.0140845	0.0179257	0.0320102
HAND1(+) 33	HAND1	+	0.232732	0.583502	-0.575758	0	0.575758	4.07082	0.0395257	MYCN(+) 22	MYCN	+	0.005238	0.00175121	0	0	0
ZNF501(+) 14	ZNF501	+	0.0361085	0.00134056	0	0	0	4.05485	0.180536	NR2F2(-) 15	NR2F2	-	0.218226	0.284502	-0.333333	0	0.333333
ZNF501(+) 14	ZNF501	+	0.0361085	0.00134056	0	0	0	4.05485	0.180536	NR2F2(+) 176	NR2F2	+	0	0.0250511	0.0340909	0.0397727	0.00568182
ETV4(+) 162	ETV4	+	0	0.0214131	0.0123457	0.0123457	0	4.05385	0.291944	POU5F1B(+) 18	POU5F1B	+	0	0.0206876	0	0	0
ETV4(-) 21	ETV4	-	0.154923	0.158088	0	0.142857	0.142857	4.05385	0.291944	POU5F1B(+) 18	POU5F1B	+	0	0.0206876	0	0	0
PBX1(-) 47	PBX1	-	0	0.00539312	0	0	0	4.05219	0.236071	CXXC1(+) 41	CXXC1	+	0.136423	0.033863	0	0	0
HAND1(+) 33	HAND1	+	0.232732	0.583502	-0.575758	0	0.575758	4.02449	0.0390759	PURA(-) 16	PURA	-	0.00633426	0.0136274	0	0	0
HAND1(+) 33	HAND1	+	0.232732	0.583502	-0.575758	0	0.575758	4.02449	0.0390759	PURA(+) 80	PURA	+	0.0565819	0.019627	-0.0125	0	0.0125
GATA2(+) 44	GATA2	+	0.0302467	0.0412579	-0.113636	0	0.113636	4.02094	0.462819	GATA5(-) 29	GATA5	-	0.0648252	0.0771617	-0.0344828	0	0.0344828
GATA2(-) 25	GATA2	-	0.0532504	0.0597333	0.2	0.2	0	4.02094	0.462819	GATA5(-) 29	GATA5	-	0.0648252	0.0771617	-0.0344828	0	0.0344828
GATA2(+) 44	GATA2	+	0.0302467	0.0412579	-0.113636	0	0.113636	4.02094	0.462819	GATA5(+) 30	GATA5	+	0.00777987	0.0281053	-0.0333333	0	0.0333333
GATA2(-) 25	GATA2	-	0.0532504	0.0597333	0.2	0.2	0	4.02094	0.462819	GATA5(+) 30	GATA5	+	0.00777987	0.0281053	-0.0333333	0	0.0333333
CEBPD(+) 41	CEBPD	+	0.32205	0.144513	-0.292683	0	0.292683	4.90684	0.0964424	PITX2(+) 59	PITX2	+	0.199126	0.12229	-0.0508475	0.0338983	0.0847458
HMGA1(+) 23	HMGA1	+	0.159637	0.729924	-0.130435	0.0869565	0.217391	4.0092	0.0678413	DBP(+) 94	DBP	+	0	0.0167943	0.0212766	0.0212766	0
HMGA1(-) 26	HMGA1	-	0.214165	0.10176	-0.0769231	0.0384615	0.115385	4.0092	0.0678413	DBP(+) 94	DBP	+	0	0.0167943	0.0212766	0.0212766	0
ETV4(+) 162	ETV4	+	0	0.0214131	0.0123457	0.0123457	0	3.99455	0.287674	NFE2L3(-) 15	NFE2L3	-	0.168968	0.0558708	-0.133333	0	0.133333
PRRX1(+) 14	PRRX1	+	0.229653	0.284742	-0.357143	0.0714286	0.428571	4.85793	0.131705	MEIS3(+) 111	MEIS3	+	0.227378	0.117611	-0.00900901	0.045045	0.0540541
ETV4(+) 162	ETV4	+	0	0.0214131	0.0123457	0.0123457	0	3.99455	0.287674	NFE2L3(+) 55	NFE2L3	+	0	0.0137811	0.0181818	0.0181818	0
ETV4(-) 21	ETV4	-	0.154923	0.158088	0	0.142857	0.142857	3.99455	0.287674	NFE2L3(+) 55	NFE2L3	+	0	0.0137811	0.0181818	0.0181818	0
SSBP3(+) 13	SSBP3	+	0.0430419	0.00230799	0	0	0	3.98438	0.116478	PITX1(-) 15	PITX1	-	0.00250054	0.0838128	0.2	0.266667	0.0666667
GATA6(-) 215	GATA6	-	0	0.0212121	0.00930233	0.0186047	0.00930233	3.98384	0.08268	POU5F1(+) 2013	POU5F1	+	0	0.227648	0.00596125	0.0203676	0.0144064
GATA6(+) 566	GATA6	+	0.199817	0.12147	-0.00530035	0.0547703	0.0600707	3.98384	0.08268	POU5F1(+) 2013	POU5F1	+	0	0.227648	0.00596125	0.0203676	0.0144064
MEIS3(+) 111	MEIS3	+	0.227378	0.117611	-0.00900901	0.045045	0.0540541	3.97208	0.228532	CREM(+) 20	CREM	+	0.111765	0.0345407	0.05	0.05	0
HMGA1(-) 26	HMGA1	-	0.214165	0.10176	-0.0769231	0.0384615	0.115385	3.97169	0.0672066	HES1(+) 44	HES1	+	0.0909091	0.00690008	0.0454545	0.0454545	0
HMGA1(+) 23	HMGA1	+	0.159637	0.729924	-0.130435	0.0869565	0.217391	3.97169	0.0672066	HES1(+) 44	HES1	+	0.0909091	0.00690008	0.0454545	0.0454545	0
MEIS2(+) 642	MEIS2	+	0.140652	0.104825	0.0140187	0.0451713	0.0311526	3.95951	0.152927	LEF1(-) 14	LEF1	-	0.0428333	0.0121628	-0.0714286	0	0.0714286
MEIS2(+) 642	MEIS2	+	0.140652	0.104825	0.0140187	0.0451713	0.0311526	3.95951	0.152927	LEF1(+) 47	LEF1	+	0.216776	0.121069	-0.0851064	0.0638298	0.148936
MAFB(+) 81	MAFB	+	0	0.0178888	0	0.037037	0.037037	3.94385	0.15046	GLI3(-) 12	GLI3	-	0.00651564	0.00296646	0	0	0
SOX4(-) 23	SOX4	-	0.0120163	0.0259741	0	0.0434783	0.0434783	3.93689	0.0520924	PRRX1(+) 14	PRRX1	+	0.229653	0.284742	-0.357143	0.0714286	0.428571
PRRX1(+) 14	PRRX1	+	0.229653	0.284742	-0.357143	0.0714286	0.428571	4.46983	0.121183	MEIS2(+) 642	MEIS2	+	0.140652	0.104825	0.0140187	0.0451713	0.0311526
MSX1(-) 22	MSX1	-	0	0.0425013	0.0909091	0.136364	0.0454545	3.92032	0.0550361	PITX1(-) 15	PITX1	-	0.00250054	0.0838128	0.2	0.266667	0.0666667
ETS1(+) 210	ETS1	+	0	0.0176037	0.0238095	0.0285714	0.0047619	3.90554	0.20239	SOX9(-) 15	SOX9	-	0.163138	0.0497577	-0.0666667	0	0.0666667
OVOL2(-) 158	OVOL2	-	0.207672	0.155211	-0.0253165	0.0886076	0.113924	3.904	0.116648	ELF3(-) 17	ELF3	-	0.127587	0.0900638	0.176471	0.235294	0.0588235
OVOL2(+) 217	OVOL2	+	0	0.0674826	-0.0138249	0.0184332	0.0322581	3.904	0.116648	ELF3(-) 17	ELF3	-	0.127587	0.0900638	0.176471	0.235294	0.0588235
OVOL2(+) 217	OVOL2	+	0	0.0674826	-0.0138249	0.0184332	0.0322581	3.904	0.116648	ELF3(+) 25	ELF3	+	0.0909901	0.00778534	0	0	0
OVOL2(-) 158	OVOL2	-	0.207672	0.155211	-0.0253165	0.0886076	0.113924	3.904	0.116648	ELF3(+) 25	ELF3	+	0.0909901	0.00778534	0	0	0
HMGA2(-) 46	HMGA2	-	0.00277491	0.0148289	-0.0434783	0	0.0434783	3.90171	0.167666	SOX5(+) 92	SOX5	+	0.00355717	0.02776	0.0108696	0.0217391	0.0108696
CEBPD(+) 41	CEBPD	+	0.32205	0.144513	-0.292683	0	0.292683	3.89484	0.0765518	HOXB3(-) 80	HOXB3	-	0	0.0731107	0.025	0.0375	0.0125
FOXA1(-) 36	FOXA1	-	0.00963533	0.253466	-0.0277778	0.0555556	0.0833333	3.88073	0.142762	TGIF1(-) 12	TGIF1	-	0.205639	0.0784861	-0.0833333	0	0.0833333
FOXA1(+) 264	FOXA1	+	0	0.0416436	0.00378788	0.0265152	0.0227273	3.88073	0.142762	TGIF1(-) 12	TGIF1	-	0.205639	0.0784861	-0.0833333	0	0.0833333
PITX1(-) 15	PITX1	-	0.00250054	0.0838128	0.2	0.266667	0.0666667	3.88017	0.0815448	HOXB3(-) 80	HOXB3	-	0	0.0731107	0.025	0.0375	0.0125
GATA6(+) 566	GATA6	+	0.199817	0.12147	-0.00530035	0.0547703	0.0600707	3.85698	0.0800472	PBX1(-) 47	PBX1	-	0	0.00539312	0	0	0
GATA6(-) 215	GATA6	-	0	0.0212121	0.00930233	0.0186047	0.00930233	3.85698	0.0800472	PBX1(-) 47	PBX1	-	0	0.00539312	0	0	0
MITF(-) 13	MITF	-	0.00330415	0.0776812	0	0.0769231	0.0769231	3.8401	0.330933	PITX1(-) 15	PITX1	-	0.00250054	0.0838128	0.2	0.266667	0.0666667
HMGA1(-) 26	HMGA1	-	0.214165	0.10176	-0.0769231	0.0384615	0.115385	4.12177	0.0697461	HAND1(+) 33	HAND1	+	0.232732	0.583502	-0.575758	0	0.575758
HAND1(+) 33	HAND1	+	0.232732	0.583502	-0.575758	0	0.575758	3.83803	0.0372654	NFE2L3(+) 55	NFE2L3	+	0	0.0137811	0.0181818	0.0181818	0
GATA3(-) 202	GATA3	-	0.207585	0.126486	-0.029703	0.0841584	0.113861	3.82001	0.0909491	SOX2(+) 303	SOX2	+	0	0.0115103	0.00990099	0.0132013	0.00330033
GATA3(+) 111	GATA3	+	0	0.0362317	-0.018018	0.027027	0.045045	3.82001	0.0909491	SOX2(+) 303	SOX2	+	0	0.0115103	0.00990099	0.0132013	0.00330033
HMGA1(+) 23	HMGA1	+	0.159637	0.729924	-0.130435	0.0869565	0.217391	4.12177	0.0697461	HAND1(+) 33	HAND1	+	0.232732	0.583502	-0.575758	0	0.575758
MNT(+) 57	MNT	+	0.0111729	0.0292907	-0.0175439	0.0175439	0.0350877	3.80849	0.751416	RFX2(+) 17	RFX2	+	0.098901	0.011066	0	0	0
MSX1(-) 22	MSX1	-	0	0.0425013	0.0909091	0.136364	0.0454545	3.80634	0.053436	PITX2(+) 59	PITX2	+	0.199126	0.12229	-0.0508475	0.0338983	0.0847458
MEIS1(-) 151	MEIS1	-	0	0.025499	-0.00662252	0.00662252	0.013245	3.79227	0.0778435	HOXB2(+) 30	HOXB2	+	0.0608785	0.072435	0.133333	0.133333	0
RARB(+) 37	RARB	+	0.0457669	0.0717349	0.162162	0.189189	0.027027	3.78412	0.210027	ISL1(+) 12	ISL1	+	0.00362905	0.0573766	0.333333	0.416667	0.0833333
HAND1(+) 33	HAND1	+	0.232732	0.583502	-0.575758	0	0.575758	3.7785	0.0366874	POU5F1(+) 2013	POU5F1	+	0	0.227648	0.00596125	0.0203676	0.0144064
HMGA1(-) 26	HMGA1	-	0.214165	0.10176	-0.0769231	0.0384615	0.115385	22.7159	0.384386	NFYB(+) 25	NFYB	+	0.121424	0.0150144	0	0	0
MEIS3(+) 111	MEIS3	+	0.227378	0.117611	-0.00900901	0.045045	0.0540541	3.75141	0.215836	ETV4(+) 162	ETV4	+	0	0.0214131	0.0123457	0.0123457	0
SOX15(-) 12	SOX15	-	0.21524	0.197458	-0.25	0	0.25	3.7502	0.282021	MAFB(+) 81	MAFB	+	0	0.0178888	0	0.037037	0.037037
FOXH1(-) 39	FOXH1	-	0.00630293	0.0326228	-0.0512821	0.025641	0.0769231	3.74499	0.0781187	NR2F1(+) 91	NR2F1	+	0	0.0119753	0.043956	0.0549451	0.010989
PRDM1(+) 94	PRDM1	+	0	0.0395726	0	0.0212766	0.0212766	3.72665	0.168187	FOXA1(-) 36	FOXA1	-	0.00963533	0.253466	-0.0277778	0.0555556	0.0833333
PRDM1(+) 94	PRDM1	+	0	0.0395726	0	0.0212766	0.0212766	3.72665	0.168187	FOXA1(+) 264	FOXA1	+	0	0.0416436	0.00378788	0.0265152	0.0227273
SOX2(+) 303	SOX2	+	0	0.0115103	0.00990099	0.0132013	0.00330033	3.72452	0.069398	HMGA1(-) 26	HMGA1	-	0.214165	0.10176	-0.0769231	0.0384615	0.115385
SOX2(+) 303	SOX2	+	0	0.0115103	0.00990099	0.0132013	0.00330033	3.72452	0.069398	HMGA1(+) 23	HMGA1	+	0.159637	0.729924	-0.130435	0.0869565	0.217391
PRDM1(+) 94	PRDM1	+	0	0.0395726	0	0.0212766	0.0212766	3.72196	0.167976	FOXP1(+) 14	FOXP1	+	0.0437983	0.0032023	0	0	0
FOXA2(+) 407	FOXA2	+	8.88178e-16	0.0458256	0.004914	0.034398	0.029484	3.71884	0.0700648	TEAD4(-) 24	TEAD4	-	0	0.012795	0.0833333	0.0833333	0
FOXA2(-) 163	FOXA2	-	0.172409	0.168759	-0.0245399	0.0981595	0.122699	3.71884	0.0700648	TEAD4(-) 24	TEAD4	-	0	0.012795	0.0833333	0.0833333	0
NR2F1(+) 91	NR2F1	+	0	0.0119753	0.043956	0.0549451	0.010989	3.67835	0.0511776	MSX1(-) 22	MSX1	-	0	0.0425013	0.0909091	0.136364	0.0454545
NANOG(+) 49	NANOG	+	4.44089e-16	0.00708571	0.0204082	0.0204082	0	3.674	0.25675	ETV4(-) 21	ETV4	-	0.154923	0.158088	0	0.142857	0.142857
NANOG(+) 49	NANOG	+	4.44089e-16	0.00708571	0.0204082	0.0204082	0	3.674	0.25675	ETV4(+) 162	ETV4	+	0	0.0214131	0.0123457	0.0123457	0
RELA(+) 35	RELA	+	0.0824692	0.00684683	0	0	0	3.66277	0.396178	RXRB(+) 61	RXRB	+	0.00969252	0.00699444	0	0.0163934	0.0163934
SOX2(+) 303	SOX2	+	0	0.0115103	0.00990099	0.0132013	0.00330033	3.66066	0.0682079	DBP(+) 94	DBP	+	0	0.0167943	0.0212766	0.0212766	0
HNF1B(+) 781	HNF1B	+	0	0.0640721	-0.0140845	0.0179257	0.0320102	3.65865	0.0645025	TEAD4(-) 24	TEAD4	-	0	0.012795	0.0833333	0.0833333	0
TFAP2C(+) 52	TFAP2C	+	0	0.0105528	0.0192308	0.0192308	0	3.65804	0.110707	PAX7(+) 118	PAX7	+	0.00153991	0.0146338	-0.00847458	0.0169492	0.0254237
TFAP2C(-) 31	TFAP2C	-	0.201884	0.128503	-0.129032	0.0322581	0.16129	3.65804	0.110707	PAX7(+) 118	PAX7	+	0.00153991	0.0146338	-0.00847458	0.0169492	0.0254237
BPTF(+) 46	BPTF	+	0.0165768	0.0206201	0.0217391	0.0217391	0	3.65477	0.136516	GATA6(-) 215	GATA6	-	0	0.0212121	0.00930233	0.0186047	0.00930233
BPTF(-) 11	BPTF	-	0.249966	0.208848	-0.272727	0	0.272727	3.65477	0.136516	GATA6(-) 215	GATA6	-	0	0.0212121	0.00930233	0.0186047	0.00930233
HMGA1(-) 26	HMGA1	-	0.214165	0.10176	-0.0769231	0.0384615	0.115385	8.81452	0.149154	CREB1(+) 14	CREB1	+	0.155954	0.0453024	0.0714286	0.0714286	0
BPTF(+) 46	BPTF	+	0.0165768	0.0206201	0.0217391	0.0217391	0	3.65477	0.136516	GATA6(+) 566	GATA6	+	0.199817	0.12147	-0.00530035	0.0547703	0.0600707
GATA5(+) 30	GATA5	+	0.00777987	0.0281053	-0.0333333	0	0.0333333	3.64948	0.288908	GATA4(-) 48	GATA4	-	0	0.0578841	0	0.0208333	0.0208333
GATA5(-) 29	GATA5	-	0.0648252	0.0771617	-0.0344828	0	0.0344828	3.64948	0.288908	GATA4(-) 48	GATA4	-	0	0.0578841	0	0.0208333	0.0208333
GATA5(+) 30	GATA5	+	0.00777987	0.0281053	-0.0333333	0	0.0333333	3.64948	0.288908	GATA4(+) 105	GATA4	+	0.0978739	0.0797504	0.0571429	0.0857143	0.0285714
GATA5(-) 29	GATA5	-	0.0648252	0.0771617	-0.0344828	0	0.0344828	3.64948	0.288908	GATA4(+) 105	GATA4	+	0.0978739	0.0797504	0.0571429	0.0857143	0.0285714
NR2F2(-) 15	NR2F2	-	0.218226	0.284502	-0.333333	0	0.333333	3.63739	0.119879	GLI3(-) 12	GLI3	-	0.00651564	0.00296646	0	0	0
NR2F2(+) 176	NR2F2	+	0	0.0250511	0.0340909	0.0397727	0.00568182	3.63739	0.119879	GLI3(-) 12	GLI3	-	0.00651564	0.00296646	0	0	0
MITF(-) 13	MITF	-	0.00330415	0.0776812	0	0.0769231	0.0769231	3.63632	0.313373	PITX2(+) 59	PITX2	+	0.199126	0.12229	-0.0508475	0.0338983	0.0847458
FOXP1(+) 14	FOXP1	+	0.0437983	0.0032023	0	0	0	3.60988	0.353313	MEIS2(+) 642	MEIS2	+	0.140652	0.104825	0.0140187	0.0451713	0.0311526
CREB1(+) 14	CREB1	+	0.155954	0.0453024	0.0714286	0.0714286	0	3.59357	0.509998	MAF(+) 103	MAF	+	0	0.0141303	0	0.00970874	0.00970874
POU5F1(+) 2013	POU5F1	+	0	0.227648	0.00596125	0.0203676	0.0144064	3.57381	0.035819	BPTF(-) 11	BPTF	-	0.249966	0.208848	-0.272727	0	0.272727
POU5F1(+) 2013	POU5F1	+	0	0.227648	0.00596125	0.0203676	0.0144064	3.57381	0.035819	BPTF(+) 46	BPTF	+	0.0165768	0.0206201	0.0217391	0.0217391	0
ZSCAN10(-) 13	ZSCAN10	-	0.0853245	0.0564567	-0.0769231	0	0.0769231	3.56896	0.201773	POU5F1B(+) 18	POU5F1B	+	0	0.0206876	0	0	0
SOX2(+) 303	SOX2	+	0	0.0115103	0.00990099	0.0132013	0.00330033	3.56212	0.0663718	PITX2(+) 59	PITX2	+	0.199126	0.12229	-0.0508475	0.0338983	0.0847458
PBX1(-) 47	PBX1	-	0	0.00539312	0	0	0	3.5592	0.207351	SMAD3(-) 11	SMAD3	-	0.0238087	0.00320627	-0.0909091	0	0.0909091
DLX3(+) 141	DLX3	+	4.44089e-16	0.0273756	0.0283688	0.035461	0.0070922	3.54892	0.390894	NR2F2(-) 15	NR2F2	-	0.218226	0.284502	-0.333333	0	0.333333
DLX3(+) 141	DLX3	+	4.44089e-16	0.0273756	0.0283688	0.035461	0.0070922	3.54892	0.390894	NR2F2(+) 176	NR2F2	+	0	0.0250511	0.0340909	0.0397727	0.00568182
HOXB2(+) 30	HOXB2	+	0.0608785	0.072435	0.133333	0.133333	0	3.54871	0.128845	GATA6(-) 215	GATA6	-	0	0.0212121	0.00930233	0.0186047	0.00930233
HOXB2(+) 30	HOXB2	+	0.0608785	0.072435	0.133333	0.133333	0	3.54871	0.128845	GATA6(+) 566	GATA6	+	0.199817	0.12147	-0.00530035	0.0547703	0.0600707
GRHL2(-) 15	GRHL2	-	0.205608	0.212018	0.133333	0.133333	0	3.5368	0.270709	BACH2(+) 54	BACH2	+	0	0.0543159	0.222222	0.222222	0
TGIF1(-) 12	TGIF1	-	0.205639	0.0784861	-0.0833333	0	0.0833333	3.51177	0.306541	XBP1(+) 551	XBP1	+	0	0.0698641	0.0108893	0.0127042	0.00181488
FOXA3(+) 235	FOXA3	+	0	0.0517016	-0.00851064	0.012766	0.0212766	3.49282	0.308042	GTF2IRD1(+) 22	GTF2IRD1	+	0.0845488	0.0123915	0	0	0
FOXA3(-) 57	FOXA3	-	0.117942	0.0783415	-0.0350877	0	0.0350877	3.49282	0.308042	GTF2IRD1(+) 22	GTF2IRD1	+	0.0845488	0.0123915	0	0	0
CXXC1(+) 41	CXXC1	+	0.136423	0.033863	0	0	0	3.48587	0.345533	POU5F1B(+) 18	POU5F1B	+	0	0.0206876	0	0	0
SSBP3(+) 13	SSBP3	+	0.0430419	0.00230799	0	0	0	3.48097	0.101761	ISL1(+) 12	ISL1	+	0.00362905	0.0573766	0.333333	0.416667	0.0833333
FOXH1(-) 39	FOXH1	-	0.00630293	0.0326228	-0.0512821	0.025641	0.0769231	3.47714	0.0725314	TGIF1(-) 12	TGIF1	-	0.205639	0.0784861	-0.0833333	0	0.0833333
ZSCAN10(-) 13	ZSCAN10	-	0.0853245	0.0564567	-0.0769231	0	0.0769231	3.46077	0.195656	GRHL2(-) 15	GRHL2	-	0.205608	0.212018	0.133333	0.133333	0
FOXA3(-) 57	FOXA3	-	0.117942	0.0783415	-0.0350877	0	0.0350877	3.45442	0.304656	GATA5(-) 29	GATA5	-	0.0648252	0.0771617	-0.0344828	0	0.0344828
FOXA3(+) 235	FOXA3	+	0	0.0517016	-0.00851064	0.012766	0.0212766	3.45442	0.304656	GATA5(-) 29	GATA5	-	0.0648252	0.0771617	-0.0344828	0	0.0344828
FOXA3(+) 235	FOXA3	+	0	0.0517016	-0.00851064	0.012766	0.0212766	3.45442	0.304656	GATA5(+) 30	GATA5	+	0.00777987	0.0281053	-0.0333333	0	0.0333333
FOXA3(-) 57	FOXA3	-	0.117942	0.0783415	-0.0350877	0	0.0350877	3.45442	0.304656	GATA5(+) 30	GATA5	+	0.00777987	0.0281053	-0.0333333	0	0.0333333
HMGA1(+) 23	HMGA1	+	0.159637	0.729924	-0.130435	0.0869565	0.217391	4.1009	0.069393	CXXC1(+) 41	CXXC1	+	0.136423	0.033863	0	0	0
HMGA1(-) 26	HMGA1	-	0.214165	0.10176	-0.0769231	0.0384615	0.115385	3.44963	0.0583726	MYCN(+) 22	MYCN	+	0.005238	0.00175121	0	0	0
HMGA1(+) 23	HMGA1	+	0.159637	0.729924	-0.130435	0.0869565	0.217391	3.44963	0.0583726	MYCN(+) 22	MYCN	+	0.005238	0.00175121	0	0	0
GATA6(-) 215	GATA6	-	0	0.0212121	0.00930233	0.0186047	0.00930233	3.44175	0.0714297	LEF1(-) 14	LEF1	-	0.0428333	0.0121628	-0.0714286	0	0.0714286
GATA6(+) 566	GATA6	+	0.199817	0.12147	-0.00530035	0.0547703	0.0600707	3.44175	0.0714297	LEF1(-) 14	LEF1	-	0.0428333	0.0121628	-0.0714286	0	0.0714286
FOSL2(+) 41	FOSL2	+	0.205485	0.0499535	-0.121951	0	0.121951	3.20345	0.218088	PITX2(+) 59	PITX2	+	0.199126	0.12229	-0.0508475	0.0338983	0.0847458
GATA6(-) 215	GATA6	-	0	0.0212121	0.00930233	0.0186047	0.00930233	3.44175	0.0714297	LEF1(+) 47	LEF1	+	0.216776	0.121069	-0.0851064	0.0638298	0.148936
GATA4(-) 48	GATA4	-	0	0.0578841	0	0.0208333	0.0208333	3.43302	0.237062	GATA6(-) 215	GATA6	-	0	0.0212121	0.00930233	0.0186047	0.00930233
GATA4(+) 105	GATA4	+	0.0978739	0.0797504	0.0571429	0.0857143	0.0285714	3.43302	0.237062	GATA6(-) 215	GATA6	-	0	0.0212121	0.00930233	0.0186047	0.00930233
GATA4(+) 105	GATA4	+	0.0978739	0.0797504	0.0571429	0.0857143	0.0285714	3.43302	0.237062	GATA6(+) 566	GATA6	+	0.199817	0.12147	-0.00530035	0.0547703	0.0600707
GATA4(-) 48	GATA4	-	0	0.0578841	0	0.0208333	0.0208333	3.43302	0.237062	GATA6(+) 566	GATA6	+	0.199817	0.12147	-0.00530035	0.0547703	0.0600707
HNF1B(+) 781	HNF1B	+	0	0.0640721	-0.0140845	0.0179257	0.0320102	3.42689	0.0604166	IKZF2(-) 18	IKZF2	-	0.216505	0.127386	-0.111111	0	0.111111
HNF1B(+) 781	HNF1B	+	0	0.0640721	-0.0140845	0.0179257	0.0320102	3.42689	0.0604166	IKZF2(+) 30	IKZF2	+	0.0431133	0.00638966	0	0	0
ARID3A(-) 67	ARID3A	-	0.00372286	0.0123751	0	0.0149254	0.0149254	3.42589	0.10117	SMAD3(-) 11	SMAD3	-	0.0238087	0.00320627	-0.0909091	0	0.0909091
ARID3A(+) 34	ARID3A	+	0.216953	0.054893	-0.0294118	0	0.0294118	3.42589	0.10117	SMAD3(-) 11	SMAD3	-	0.0238087	0.00320627	-0.0909091	0	0.0909091
NFYB(+) 25	NFYB	+	0.121424	0.0150144	0	0	0	3.4223	0.412829	CHURC1(+) 33	CHURC1	+	0.0704551	0.0143326	0	0	0
BPTF(-) 11	BPTF	-	0.249966	0.208848	-0.272727	0	0.272727	3.40832	0.12731	PBX1(-) 47	PBX1	-	0	0.00539312	0	0	0
BPTF(+) 46	BPTF	+	0.0165768	0.0206201	0.0217391	0.0217391	0	3.40832	0.12731	PBX1(-) 47	PBX1	-	0	0.00539312	0	0	0
FOXA2(+) 407	FOXA2	+	8.88178e-16	0.0458256	0.004914	0.034398	0.029484	3.38308	0.0637388	KLF5(+) 58	KLF5	+	0.203816	0.135331	-0.0862069	0.0344828	0.12069
HAND1(+) 33	HAND1	+	0.232732	0.583502	-0.575758	0	0.575758	4.81046	0.0467072	OVOL2(-) 158	OVOL2	-	0.207672	0.155211	-0.0253165	0.0886076	0.113924
SSBP3(+) 13	SSBP3	+	0.0430419	0.00230799	0	0	0	3.37755	0.0987379	GATA2(-) 25	GATA2	-	0.0532504	0.0597333	0.2	0.2	0
SSBP3(+) 13	SSBP3	+	0.0430419	0.00230799	0	0	0	3.37755	0.0987379	GATA2(+) 44	GATA2	+	0.0302467	0.0412579	-0.113636	0	0.113636
JUN(-) 18	JUN	-	0.00110432	0.00078539	0	0	0	3.37048	0.164201	CREB3L1(+) 16	CREB3L1	+	0.0721292	0.00199634	0	0	0
JUN(+) 397	JUN	+	0.220899	0.105948	0.0251889	0.0579345	0.0327456	3.37048	0.164201	CREB3L1(+) 16	CREB3L1	+	0.0721292	0.00199634	0	0	0
HMGA1(-) 26	HMGA1	-	0.214165	0.10176	-0.0769231	0.0384615	0.115385	3.36411	0.0569254	SSBP3(+) 13	SSBP3	+	0.0430419	0.00230799	0	0	0
HMGA1(+) 23	HMGA1	+	0.159637	0.729924	-0.130435	0.0869565	0.217391	3.36411	0.0569254	SSBP3(+) 13	SSBP3	+	0.0430419	0.00230799	0	0	0
MEIS1(-) 151	MEIS1	-	0	0.025499	-0.00662252	0.00662252	0.013245	3.35135	0.0687928	PKNOX1(-) 11	PKNOX1	-	0.00543103	0.00340622	0	0	0
ZSCAN10(-) 13	ZSCAN10	-	0.0853245	0.0564567	-0.0769231	0	0.0769231	3.34916	0.189346	FOXA3(-) 57	FOXA3	-	0.117942	0.0783415	-0.0350877	0	0.0350877
ZSCAN10(-) 13	ZSCAN10	-	0.0853245	0.0564567	-0.0769231	0	0.0769231	3.34916	0.189346	FOXA3(+) 235	FOXA3	+	0	0.0517016	-0.00851064	0.012766	0.0212766
FOSL2(+) 41	FOSL2	+	0.205485	0.0499535	-0.121951	0	0.121951	3.0328	0.20647	ARID3A(+) 34	ARID3A	+	0.216953	0.054893	-0.0294118	0	0.0294118
MAF(+) 103	MAF	+	0	0.0141303	0	0.00970874	0.00970874	3.3394	0.197655	MAFB(+) 81	MAFB	+	0	0.0178888	0	0.037037	0.037037
MAFB(+) 81	MAFB	+	0	0.0178888	0	0.037037	0.037037	3.33401	0.127194	STAT1(+) 109	STAT1	+	0.0356018	0.0144387	0	0.00917431	0.00917431
PARP1(-) 18	PARP1	-	0.228444	0.0372907	-0.111111	0	0.111111	3.31527	0.102357	ETV3(+) 53	ETV3	+	0.0201094	0.0138943	0	0.0188679	0.0188679
FOXP1(+) 14	FOXP1	+	0.0437983	0.0032023	0	0	0	3.3132	0.324275	ISL1(+) 12	ISL1	+	0.00362905	0.0573766	0.333333	0.416667	0.0833333
TFAP2A(-) 32	TFAP2A	-	0.210943	0.130319	0.0625	0.15625	0.09375	3.31162	0.0783558	PRRX1(+) 14	PRRX1	+	0.229653	0.284742	-0.357143	0.0714286	0.428571
MYCN(+) 22	MYCN	+	0.005238	0.00175121	0	0	0	3.31037	0.3613	ETV6(+) 18	ETV6	+	0.0653462	0.00287913	0.0555556	0.0555556	0
POU5F1(+) 2013	POU5F1	+	0	0.227648	0.00596125	0.0203676	0.0144064	3.30693	0.0331442	SNAI2(-) 98	SNAI2	-	-8.88178e-16	0.0308557	0	0.0102041	0.0102041
SOX17(+) 261	SOX17	+	0	0.0275095	-0.0114943	0.0191571	0.0306513	3.30568	0.0529683	ETS2(+) 341	ETS2	+	0.00240615	0.0376974	0.0058651	0.0175953	0.0117302
NR2F1(+) 91	NR2F1	+	0	0.0119753	0.043956	0.0549451	0.010989	3.29764	0.0458807	FOXP1(+) 14	FOXP1	+	0.0437983	0.0032023	0	0	0
FOXA1(-) 36	FOXA1	-	0.00963533	0.253466	-0.0277778	0.0555556	0.0833333	3.28942	0.121009	HNF4A(+) 483	HNF4A	+	0	0.0386311	-0.00414079	0.0165631	0.0207039
FOXA1(+) 264	FOXA1	+	0	0.0416436	0.00378788	0.0265152	0.0227273	3.28942	0.121009	HNF4A(+) 483	HNF4A	+	0	0.0386311	-0.00414079	0.0165631	0.0207039
FOXH1(-) 39	FOXH1	-	0.00630293	0.0326228	-0.0512821	0.025641	0.0769231	3.26814	0.0681717	SSBP3(+) 13	SSBP3	+	0.0430419	0.00230799	0	0	0
BPTF(-) 11	BPTF	-	0.249966	0.208848	-0.272727	0	0.272727	3.25813	0.1217	STAT1(+) 109	STAT1	+	0.0356018	0.0144387	0	0.00917431	0.00917431
BPTF(+) 46	BPTF	+	0.0165768	0.0206201	0.0217391	0.0217391	0	3.25813	0.1217	STAT1(+) 109	STAT1	+	0.0356018	0.0144387	0	0.00917431	0.00917431
FOXA2(+) 407	FOXA2	+	8.88178e-16	0.0458256	0.004914	0.034398	0.029484	3.25752	0.0613733	ETS2(+) 341	ETS2	+	0.00240615	0.0376974	0.0058651	0.0175953	0.0117302
FOXA2(-) 163	FOXA2	-	0.172409	0.168759	-0.0245399	0.0981595	0.122699	3.25752	0.0613733	ETS2(+) 341	ETS2	+	0.00240615	0.0376974	0.0058651	0.0175953	0.0117302
SOX4(+) 1100	SOX4	+	0.231205	0.183571	-0.0254545	0.0309091	0.0563636	3.2514	0.0430221	PBX1(-) 47	PBX1	-	0	0.00539312	0	0	0
SOX4(-) 23	SOX4	-	0.0120163	0.0259741	0	0.0434783	0.0434783	3.2514	0.0430221	PBX1(-) 47	PBX1	-	0	0.00539312	0	0	0
CDX2(+) 36	CDX2	+	0.0266543	0.0199457	-0.0277778	0	0.0277778	3.2446	0.159541	XBP1(+) 551	XBP1	+	0	0.0698641	0.0108893	0.0127042	0.00181488
ETS1(+) 210	ETS1	+	0	0.0176037	0.0238095	0.0285714	0.0047619	3.23491	0.167637	SOX5(+) 92	SOX5	+	0.00355717	0.02776	0.0108696	0.0217391	0.0108696
HOXB2(+) 30	HOXB2	+	0.0608785	0.072435	0.133333	0.133333	0	3.21354	0.116676	HOXB3(-) 80	HOXB3	-	0	0.0731107	0.025	0.0375	0.0125
MAF(+) 103	MAF	+	0	0.0141303	0	0.00970874	0.00970874	3.21233	0.190134	CREB1(+) 14	CREB1	+	0.155954	0.0453024	0.0714286	0.0714286	0
HMGA1(-) 26	HMGA1	-	0.214165	0.10176	-0.0769231	0.0384615	0.115385	4.57136	0.0773539	ETV4(-) 21	ETV4	-	0.154923	0.158088	0	0.142857	0.142857
MEIS2(+) 642	MEIS2	+	0.140652	0.104825	0.0140187	0.0451713	0.0311526	3.199	0.123554	HOXB2(+) 30	HOXB2	+	0.0608785	0.072435	0.133333	0.133333	0
CREB1(+) 14	CREB1	+	0.155954	0.0453024	0.0714286	0.0714286	0	3.19678	0.453686	MEIS2(+) 642	MEIS2	+	0.140652	0.104825	0.0140187	0.0451713	0.0311526
NR2F1(+) 91	NR2F1	+	0	0.0119753	0.043956	0.0549451	0.010989	3.18217	0.0442742	HMGA2(-) 46	HMGA2	-	0.00277491	0.0148289	-0.0434783	0	0.0434783
SOX5(+) 92	SOX5	+	0.00355717	0.02776	0.0108696	0.0217391	0.0108696	3.17984	0.214317	ETS1(+) 210	ETS1	+	0	0.0176037	0.0238095	0.0285714	0.0047619
BPTF(+) 46	BPTF	+	0.0165768	0.0206201	0.0217391	0.0217391	0	3.17542	0.118611	TCF3(+) 15	TCF3	+	0.0703743	0.00605636	0	0	0
BPTF(-) 11	BPTF	-	0.249966	0.208848	-0.272727	0	0.272727	3.17542	0.118611	TCF3(+) 15	TCF3	+	0.0703743	0.00605636	0	0	0
FOSL2(+) 41	FOSL2	+	0.205485	0.0499535	-0.121951	0	0.121951	3.17328	0.216034	HOXB3(-) 80	HOXB3	-	0	0.0731107	0.025	0.0375	0.0125
CENPB(+) 28	CENPB	+	0.0286063	0.0300576	0.0357143	0.0357143	0	3.1675	0.495969	PBX3(+) 14	PBX3	+	0.106762	0.0414358	0.428571	0.428571	0
PITX1(-) 15	PITX1	-	0.00250054	0.0838128	0.2	0.266667	0.0666667	3.16738	0.066565	PBX3(+) 14	PBX3	+	0.106762	0.0414358	0.428571	0.428571	0
PRRX1(+) 14	PRRX1	+	0.229653	0.284742	-0.357143	0.0714286	0.428571	3.16579	0.085829	HOXB3(-) 80	HOXB3	-	0	0.0731107	0.025	0.0375	0.0125
HOXB2(+) 30	HOXB2	+	0.0608785	0.072435	0.133333	0.133333	0	3.16141	0.114783	MEIS1(-) 151	MEIS1	-	0	0.025499	-0.00662252	0.00662252	0.013245
PARP1(-) 18	PARP1	-	0.228444	0.0372907	-0.111111	0	0.111111	3.15796	0.0975	ELK4(+) 210	ELK4	+	0.00374447	0.0227302	0.00952381	0.00952381	0
ETS1(+) 210	ETS1	+	0	0.0176037	0.0238095	0.0285714	0.0047619	3.15051	0.163264	TFAP2C(-) 31	TFAP2C	-	0.201884	0.128503	-0.129032	0.0322581	0.16129
ETS1(+) 210	ETS1	+	0	0.0176037	0.0238095	0.0285714	0.0047619	3.15051	0.163264	TFAP2C(+) 52	TFAP2C	+	0	0.0105528	0.0192308	0.0192308	0
HMGA1(+) 23	HMGA1	+	0.159637	0.729924	-0.130435	0.0869565	0.217391	4.57136	0.0773539	ETV4(-) 21	ETV4	-	0.154923	0.158088	0	0.142857	0.142857
PARP1(-) 18	PARP1	-	0.228444	0.0372907	-0.111111	0	0.111111	3.12634	0.0965241	BPTF(+) 46	BPTF	+	0.0165768	0.0206201	0.0217391	0.0217391	0
POU5F1(+) 2013	POU5F1	+	0	0.227648	0.00596125	0.0203676	0.0144064	3.12365	0.0313073	OTX2(+) 33	OTX2	+	0	0.0186888	0.0606061	0.0606061	0
HMGA1(+) 23	HMGA1	+	0.159637	0.729924	-0.130435	0.0869565	0.217391	3.11736	0.0527501	NFE2L1(+) 55	NFE2L1	+	0.00896996	0.0149328	0.0181818	0.0181818	0
HMGA1(-) 26	HMGA1	-	0.214165	0.10176	-0.0769231	0.0384615	0.115385	3.11736	0.0527501	NFE2L1(+) 55	NFE2L1	+	0.00896996	0.0149328	0.0181818	0.0181818	0
SSBP3(+) 13	SSBP3	+	0.0430419	0.00230799	0	0	0	3.10985	0.0909119	ETS2(+) 341	ETS2	+	0.00240615	0.0376974	0.0058651	0.0175953	0.0117302
SOX2(+) 303	SOX2	+	0	0.0115103	0.00990099	0.0132013	0.00330033	3.10683	0.0578886	POU3F1(+) 15	POU3F1	+	0.0338297	0.00438698	0	0	0
FOXA2(-) 163	FOXA2	-	0.172409	0.168759	-0.0245399	0.0981595	0.122699	3.09433	0.0582987	FOXP1(+) 14	FOXP1	+	0.0437983	0.0032023	0	0	0
FOXA2(+) 407	FOXA2	+	8.88178e-16	0.0458256	0.004914	0.034398	0.029484	3.09433	0.0582987	FOXP1(+) 14	FOXP1	+	0.0437983	0.0032023	0	0	0
POU5F1B(+) 18	POU5F1B	+	0	0.0206876	0	0	0	3.08544	0.204348	ETV4(-) 21	ETV4	-	0.154923	0.158088	0	0.142857	0.142857
POU5F1B(+) 18	POU5F1B	+	0	0.0206876	0	0	0	3.08544	0.204348	ETV4(+) 162	ETV4	+	0	0.0214131	0.0123457	0.0123457	0
MYCN(+) 22	MYCN	+	0.005238	0.00175121	0	0	0	3.06919	0.334978	MNT(+) 57	MNT	+	0.0111729	0.0292907	-0.0175439	0.0175439	0.0350877
HOXB2(+) 30	HOXB2	+	0.0608785	0.072435	0.133333	0.133333	0	3.06266	0.111198	SOX4(-) 23	SOX4	-	0.0120163	0.0259741	0	0.0434783	0.0434783
HOXB2(+) 30	HOXB2	+	0.0608785	0.072435	0.133333	0.133333	0	3.06266	0.111198	SOX4(+) 1100	SOX4	+	0.231205	0.183571	-0.0254545	0.0309091	0.0563636
FOXA3(+) 235	FOXA3	+	0	0.0517016	-0.00851064	0.012766	0.0212766	3.06102	0.269961	HNF1B(+) 781	HNF1B	+	0	0.0640721	-0.0140845	0.0179257	0.0320102
FOXA3(-) 57	FOXA3	-	0.117942	0.0783415	-0.0350877	0	0.0350877	3.06102	0.269961	HNF1B(+) 781	HNF1B	+	0	0.0640721	-0.0140845	0.0179257	0.0320102
PARP1(-) 18	PARP1	-	0.228444	0.0372907	-0.111111	0	0.111111	4.51302	0.139337	FOXO1(-) 44	FOXO1	-	0.227478	0.218916	-0.0681818	0.0909091	0.159091
GATA6(-) 215	GATA6	-	0	0.0212121	0.00930233	0.0186047	0.00930233	3.05972	0.0635009	PRRX1(+) 14	PRRX1	+	0.229653	0.284742	-0.357143	0.0714286	0.428571
POU5F1(+) 2013	POU5F1	+	0	0.227648	0.00596125	0.0203676	0.0144064	3.05735	0.0306427	MEIS1(-) 151	MEIS1	-	0	0.025499	-0.00662252	0.00662252	0.013245
BPTF(+) 46	BPTF	+	0.0165768	0.0206201	0.0217391	0.0217391	0	3.05331	0.114049	NFE2L3(-) 15	NFE2L3	-	0.168968	0.0558708	-0.133333	0	0.133333
HMGA1(+) 23	HMGA1	+	0.159637	0.729924	-0.130435	0.0869565	0.217391	3.02595	0.0512034	ZNF134(+) 12	ZNF134	+	0.125545	0.0259316	0	0	0
BPTF(-) 11	BPTF	-	0.249966	0.208848	-0.272727	0	0.272727	3.05331	0.114049	NFE2L3(+) 55	NFE2L3	+	0	0.0137811	0.0181818	0.0181818	0
BPTF(+) 46	BPTF	+	0.0165768	0.0206201	0.0217391	0.0217391	0	3.05331	0.114049	NFE2L3(+) 55	NFE2L3	+	0	0.0137811	0.0181818	0.0181818	0
FOXA2(-) 163	FOXA2	-	0.172409	0.168759	-0.0245399	0.0981595	0.122699	3.04853	0.0574357	NFE2L2(-) 19	NFE2L2	-	0.0010302	0.000623254	0	0	0
FOXA2(+) 407	FOXA2	+	8.88178e-16	0.0458256	0.004914	0.034398	0.029484	3.04853	0.0574357	NFE2L2(-) 19	NFE2L2	-	0.0010302	0.000623254	0	0	0
JUN(+) 397	JUN	+	0.220899	0.105948	0.0251889	0.0579345	0.0327456	3.03642	0.147927	PKNOX1(-) 11	PKNOX1	-	0.00543103	0.00340622	0	0	0
JUN(-) 18	JUN	-	0.00110432	0.00078539	0	0	0	3.03642	0.147927	PKNOX1(-) 11	PKNOX1	-	0.00543103	0.00340622	0	0	0
BCL11A(+) 11	BCL11A	+	0.114271	0.0104378	-0.0909091	0	0.0909091	3.03574	0.212668	E2F1(-) 36	E2F1	-	0.00858255	0.0447738	0	0	0
FOSL2(+) 41	FOSL2	+	0.205485	0.0499535	-0.121951	0	0.121951	3.0328	0.20647	ARID3A(-) 67	ARID3A	-	0.00372286	0.0123751	0	0.0149254	0.0149254
CEBPD(+) 41	CEBPD	+	0.32205	0.144513	-0.292683	0	0.292683	2.95538	0.058087	KLF5(+) 58	KLF5	+	0.203816	0.135331	-0.0862069	0.0344828	0.12069
HMGA1(+) 23	HMGA1	+	0.159637	0.729924	-0.130435	0.0869565	0.217391	2.80338	0.0474371	MAFG(+) 21	MAFG	+	0.122933	0.0120341	0	0	0
HMGA1(+) 23	HMGA1	+	0.159637	0.729924	-0.130435	0.0869565	0.217391	2.52532	0.042732	PBX3(+) 14	PBX3	+	0.106762	0.0414358	0.428571	0.428571	0
PITX2(+) 59	PITX2	+	0.199126	0.12229	-0.0508475	0.0338983	0.0847458	3.02287	0.0574924	GATA4(-) 48	GATA4	-	0	0.0578841	0	0.0208333	0.0208333
PITX2(+) 59	PITX2	+	0.199126	0.12229	-0.0508475	0.0338983	0.0847458	3.02287	0.0574924	GATA4(+) 105	GATA4	+	0.0978739	0.0797504	0.0571429	0.0857143	0.0285714
MSX1(-) 22	MSX1	-	0	0.0425013	0.0909091	0.136364	0.0454545	3.02173	0.0424212	SOX10(+) 295	SOX10	+	0	0.0430505	0.0101695	0.0237288	0.0135593
ELF3(-) 17	ELF3	-	0.127587	0.0900638	0.176471	0.235294	0.0588235	3.01465	0.218092	ELF1(+) 24	ELF1	+	0.0718589	0.00411683	0	0	0
ELF3(+) 25	ELF3	+	0.0909901	0.00778534	0	0	0	3.01465	0.218092	ELF1(+) 24	ELF1	+	0.0718589	0.00411683	0	0	0
CEBPD(+) 41	CEBPD	+	0.32205	0.144513	-0.292683	0	0.292683	2.99444	0.0588547	CREB3L1(+) 16	CREB3L1	+	0.0721292	0.00199634	0	0	0
NR2F2(-) 15	NR2F2	-	0.218226	0.284502	-0.333333	0	0.333333	2.99326	0.0986503	ETS1(+) 210	ETS1	+	0	0.0176037	0.0238095	0.0285714	0.0047619
NR2F2(+) 176	NR2F2	+	0	0.0250511	0.0340909	0.0397727	0.00568182	2.99326	0.0986503	ETS1(+) 210	ETS1	+	0	0.0176037	0.0238095	0.0285714	0.0047619
HMGA1(-) 26	HMGA1	-	0.214165	0.10176	-0.0769231	0.0384615	0.115385	1.23034	0.0208192	LEF1(+) 47	LEF1	+	0.216776	0.121069	-0.0851064	0.0638298	0.148936
HAND1(+) 33	HAND1	+	0.232732	0.583502	-0.575758	0	0.575758	3.83803	0.0372654	NFE2L3(-) 15	NFE2L3	-	0.168968	0.0558708	-0.133333	0	0.133333
GATA6(+) 566	GATA6	+	0.199817	0.12147	-0.00530035	0.0547703	0.0600707	2.97886	0.0618228	NFE2L2(-) 19	NFE2L2	-	0.0010302	0.000623254	0	0	0
GATA6(-) 215	GATA6	-	0	0.0212121	0.00930233	0.0186047	0.00930233	2.97886	0.0618228	NFE2L2(-) 19	NFE2L2	-	0.0010302	0.000623254	0	0	0
PRRX1(+) 14	PRRX1	+	0.229653	0.284742	-0.357143	0.0714286	0.428571	3.80945	0.103279	UNCX(-) 14	UNCX	-	0.131024	0.096301	0	0	0
HNF1B(+) 781	HNF1B	+	0	0.0640721	-0.0140845	0.0179257	0.0320102	2.94708	0.0519573	HMGA2(-) 46	HMGA2	-	0.00277491	0.0148289	-0.0434783	0	0.0434783
PITX1(-) 15	PITX1	-	0.00250054	0.0838128	0.2	0.266667	0.0666667	2.9466	0.0619251	NFE2L2(-) 19	NFE2L2	-	0.0010302	0.000623254	0	0	0
MYCN(+) 22	MYCN	+	0.005238	0.00175121	0	0	0	2.91856	0.318538	RXRB(+) 61	RXRB	+	0.00969252	0.00699444	0	0.0163934	0.0163934
GATA2(+) 44	GATA2	+	0.0302467	0.0412579	-0.113636	0	0.113636	2.91529	0.335557	GATA3(-) 202	GATA3	-	0.207585	0.126486	-0.029703	0.0841584	0.113861
GATA2(-) 25	GATA2	-	0.0532504	0.0597333	0.2	0.2	0	2.91529	0.335557	GATA3(-) 202	GATA3	-	0.207585	0.126486	-0.029703	0.0841584	0.113861
GATA2(-) 25	GATA2	-	0.0532504	0.0597333	0.2	0.2	0	2.91529	0.335557	GATA3(+) 111	GATA3	+	0	0.0362317	-0.018018	0.027027	0.045045
GATA2(+) 44	GATA2	+	0.0302467	0.0412579	-0.113636	0	0.113636	2.91529	0.335557	GATA3(+) 111	GATA3	+	0	0.0362317	-0.018018	0.027027	0.045045
PARP1(-) 18	PARP1	-	0.228444	0.0372907	-0.111111	0	0.111111	2.91512	0.0900025	E2F1(-) 36	E2F1	-	0.00858255	0.0447738	0	0	0
HOXB3(-) 80	HOXB3	-	0	0.0731107	0.025	0.0375	0.0125	2.90502	0.136778	HOXB2(+) 30	HOXB2	+	0.0608785	0.072435	0.133333	0.133333	0
NR2F2(-) 15	NR2F2	-	0.218226	0.284502	-0.333333	0	0.333333	2.90357	0.0956945	FOXH1(-) 39	FOXH1	-	0.00630293	0.0326228	-0.0512821	0.025641	0.0769231
NR2F2(+) 176	NR2F2	+	0	0.0250511	0.0340909	0.0397727	0.00568182	2.90357	0.0956945	FOXH1(-) 39	FOXH1	-	0.00630293	0.0326228	-0.0512821	0.025641	0.0769231
SSBP3(+) 13	SSBP3	+	0.0430419	0.00230799	0	0	0	2.89272	0.0845646	NR3C1(+) 33	NR3C1	+	0.0066193	0.0218898	-0.030303	0.030303	0.0606061
PITX1(-) 15	PITX1	-	0.00250054	0.0838128	0.2	0.266667	0.0666667	2.89272	0.0607929	GATA6(-) 215	GATA6	-	0	0.0212121	0.00930233	0.0186047	0.00930233
PITX1(-) 15	PITX1	-	0.00250054	0.0838128	0.2	0.266667	0.0666667	2.89272	0.0607929	GATA6(+) 566	GATA6	+	0.199817	0.12147	-0.00530035	0.0547703	0.0600707
PRDM1(+) 94	PRDM1	+	0	0.0395726	0	0.0212766	0.0212766	2.89218	0.130527	OVOL2(-) 158	OVOL2	-	0.207672	0.155211	-0.0253165	0.0886076	0.113924
PRDM1(+) 94	PRDM1	+	0	0.0395726	0	0.0212766	0.0212766	2.89218	0.130527	OVOL2(+) 217	OVOL2	+	0	0.0674826	-0.0138249	0.0184332	0.0322581
EOMES(+) 116	EOMES	+	8.88178e-16	0.00863119	0.0344828	0.0344828	0	2.88441	0.215886	POU5F1(+) 2013	POU5F1	+	0	0.227648	0.00596125	0.0203676	0.0144064
EOMES(-) 16	EOMES	-	0.208625	0.214258	0.25	0.3125	0.0625	2.88441	0.215886	POU5F1(+) 2013	POU5F1	+	0	0.227648	0.00596125	0.0203676	0.0144064
NANOG(+) 49	NANOG	+	4.44089e-16	0.00708571	0.0204082	0.0204082	0	2.87827	0.201142	SOX17(+) 261	SOX17	+	0	0.0275095	-0.0114943	0.0191571	0.0306513
ZNF580(+) 83	ZNF580	+	0.00712367	0.0140351	0.0240964	0.0240964	0	2.84845	0.546218	OTX2(+) 33	OTX2	+	0	0.0186888	0.0606061	0.0606061	0
BPTF(+) 46	BPTF	+	0.0165768	0.0206201	0.0217391	0.0217391	0	2.84636	0.106319	TGIF1(-) 12	TGIF1	-	0.205639	0.0784861	-0.0833333	0	0.0833333
HMGA1(+) 23	HMGA1	+	0.159637	0.729924	-0.130435	0.0869565	0.217391	2.34349	0.0396551	CEBPB(+) 42	CEBPB	+	0.159247	0.0239058	0	0	0
GATA5(-) 29	GATA5	-	0.0648252	0.0771617	-0.0344828	0	0.0344828	2.8444	0.225175	FOXP1(+) 14	FOXP1	+	0.0437983	0.0032023	0	0	0
GATA5(+) 30	GATA5	+	0.00777987	0.0281053	-0.0333333	0	0.0333333	2.8444	0.225175	FOXP1(+) 14	FOXP1	+	0.0437983	0.0032023	0	0	0
KLF5(+) 58	KLF5	+	0.203816	0.135331	-0.0862069	0.0344828	0.12069	2.03844	0.259522	CEBPD(+) 41	CEBPD	+	0.32205	0.144513	-0.292683	0	0.292683
OVOL2(+) 217	OVOL2	+	0	0.0674826	-0.0138249	0.0184332	0.0322581	2.82339	0.0843603	NFE2L3(-) 15	NFE2L3	-	0.168968	0.0558708	-0.133333	0	0.133333
OVOL2(-) 158	OVOL2	-	0.207672	0.155211	-0.0253165	0.0886076	0.113924	2.82339	0.0843603	NFE2L3(+) 55	NFE2L3	+	0	0.0137811	0.0181818	0.0181818	0
OVOL2(+) 217	OVOL2	+	0	0.0674826	-0.0138249	0.0184332	0.0322581	2.82339	0.0843603	NFE2L3(+) 55	NFE2L3	+	0	0.0137811	0.0181818	0.0181818	0
FOXA3(+) 235	FOXA3	+	0	0.0517016	-0.00851064	0.012766	0.0212766	2.81776	0.248507	FOXJ3(+) 11	FOXJ3	+	0.112029	0.0110533	0	0	0
HAND1(+) 33	HAND1	+	0.232732	0.583502	-0.575758	0	0.575758	2.22729	0.0216259	CREM(+) 20	CREM	+	0.111765	0.0345407	0.05	0.05	0
PITX1(-) 15	PITX1	-	0.00250054	0.0838128	0.2	0.266667	0.0666667	2.81449	0.0591488	HNF4A(+) 483	HNF4A	+	0	0.0386311	-0.00414079	0.0165631	0.0207039
LEF1(+) 47	LEF1	+	0.216776	0.121069	-0.0851064	0.0638298	0.148936	2.81353	0.0964903	HMGA2(-) 46	HMGA2	-	0.00277491	0.0148289	-0.0434783	0	0.0434783
LEF1(-) 14	LEF1	-	0.0428333	0.0121628	-0.0714286	0	0.0714286	2.81353	0.0964903	HMGA2(-) 46	HMGA2	-	0.00277491	0.0148289	-0.0434783	0	0.0434783
HNF1B(+) 781	HNF1B	+	0	0.0640721	-0.0140845	0.0179257	0.0320102	2.80987	0.0495384	MNT(+) 57	MNT	+	0.0111729	0.0292907	-0.0175439	0.0175439	0.0350877
GATA4(+) 105	GATA4	+	0.0978739	0.0797504	0.0571429	0.0857143	0.0285714	2.80924	0.193988	E2F1(-) 36	E2F1	-	0.00858255	0.0447738	0	0	0
GATA4(-) 48	GATA4	-	0	0.0578841	0	0.0208333	0.0208333	2.80924	0.193988	E2F1(-) 36	E2F1	-	0.00858255	0.0447738	0	0	0
TFAP2A(-) 32	TFAP2A	-	0.210943	0.130319	0.0625	0.15625	0.09375	2.80702	0.0664165	FOXH1(-) 39	FOXH1	-	0.00630293	0.0326228	-0.0512821	0.025641	0.0769231
HMGA1(+) 23	HMGA1	+	0.159637	0.729924	-0.130435	0.0869565	0.217391	2.21867	0.037543	MEIS3(+) 111	MEIS3	+	0.227378	0.117611	-0.00900901	0.045045	0.0540541
PARP1(-) 18	PARP1	-	0.228444	0.0372907	-0.111111	0	0.111111	3.12634	0.0965241	BPTF(-) 11	BPTF	-	0.249966	0.208848	-0.272727	0	0.272727
SP1(+) 25	SP1	+	0.150034	0.0194461	0.04	0.04	0	2.79249	0.438285	GTF2IRD1(+) 22	GTF2IRD1	+	0.0845488	0.0123915	0	0	0
POU5F1(+) 2013	POU5F1	+	0	0.227648	0.00596125	0.0203676	0.0144064	2.77538	0.0278167	RARG(-) 19	RARG	-	0.133732	0.0646841	0	0.0526316	0.0526316
POU5F1(+) 2013	POU5F1	+	0	0.227648	0.00596125	0.0203676	0.0144064	2.77538	0.0278167	RARG(+) 51	RARG	+	0.024173	0.00936272	0	0	0
POU5F1B(+) 18	POU5F1B	+	0	0.0206876	0	0	0	2.77419	0.183735	POU3F1(+) 15	POU3F1	+	0.0338297	0.00438698	0	0	0
SOX9(-) 15	SOX9	-	0.163138	0.0497577	-0.0666667	0	0.0666667	2.77369	0.0375767	SNAI2(-) 98	SNAI2	-	-8.88178e-16	0.0308557	0	0.0102041	0.0102041
HAND1(+) 33	HAND1	+	0.232732	0.583502	-0.575758	0	0.575758	2.76491	0.0268459	GATA2(-) 25	GATA2	-	0.0532504	0.0597333	0.2	0.2	0
HAND1(+) 33	HAND1	+	0.232732	0.583502	-0.575758	0	0.575758	2.76491	0.0268459	GATA2(+) 44	GATA2	+	0.0302467	0.0412579	-0.113636	0	0.113636
GATA4(+) 105	GATA4	+	0.0978739	0.0797504	0.0571429	0.0857143	0.0285714	2.76475	0.190916	MEIS3(+) 111	MEIS3	+	0.227378	0.117611	-0.00900901	0.045045	0.0540541
GATA4(-) 48	GATA4	-	0	0.0578841	0	0.0208333	0.0208333	2.76475	0.190916	MEIS3(+) 111	MEIS3	+	0.227378	0.117611	-0.00900901	0.045045	0.0540541
LEF1(-) 14	LEF1	-	0.0428333	0.0121628	-0.0714286	0	0.0714286	2.76163	0.0947103	FOSL2(+) 41	FOSL2	+	0.205485	0.0499535	-0.121951	0	0.121951
BPTF(-) 11	BPTF	-	0.249966	0.208848	-0.272727	0	0.272727	3.05331	0.114049	NFE2L3(-) 15	NFE2L3	-	0.168968	0.0558708	-0.133333	0	0.133333
MEIS2(+) 642	MEIS2	+	0.140652	0.104825	0.0140187	0.0451713	0.0311526	2.75936	0.106574	DLX3(+) 141	DLX3	+	4.44089e-16	0.0273756	0.0283688	0.035461	0.0070922
POU5F1(+) 2013	POU5F1	+	0	0.227648	0.00596125	0.0203676	0.0144064	2.74978	0.0275601	NFE2L1(+) 55	NFE2L1	+	0.00896996	0.0149328	0.0181818	0.0181818	0
HMGA1(-) 26	HMGA1	-	0.214165	0.10176	-0.0769231	0.0384615	0.115385	2.74543	0.0464565	MSX1(-) 22	MSX1	-	0	0.0425013	0.0909091	0.136364	0.0454545
HMGA1(+) 23	HMGA1	+	0.159637	0.729924	-0.130435	0.0869565	0.217391	2.74543	0.0464565	MSX1(-) 22	MSX1	-	0	0.0425013	0.0909091	0.136364	0.0454545
DMRTA1(+) 12	DMRTA1	+	0.0389992	0.00502871	0	0	0	2.73696	0.285671	OTX2(+) 33	OTX2	+	0	0.0186888	0.0606061	0.0606061	0
ELK4(+) 210	ELK4	+	0.00374447	0.0227302	0.00952381	0.00952381	0	2.73001	0.740234	TP53(+) 47	TP53	+	0.00883208	0.0196165	0	0	0
ELF1(+) 24	ELF1	+	0.0718589	0.00411683	0	0	0	2.72958	0.298378	MAFB(+) 81	MAFB	+	0	0.0178888	0	0.037037	0.037037
SSBP3(+) 13	SSBP3	+	0.0430419	0.00230799	0	0	0	2.72482	0.0796563	PITX2(+) 59	PITX2	+	0.199126	0.12229	-0.0508475	0.0338983	0.0847458
HNF1B(+) 781	HNF1B	+	0	0.0640721	-0.0140845	0.0179257	0.0320102	2.71914	0.0479388	CEBPB(-) 18	CEBPB	-	0.236069	0.29342	-0.111111	0.111111	0.222222
HNF1B(+) 781	HNF1B	+	0	0.0640721	-0.0140845	0.0179257	0.0320102	2.71914	0.0479388	CEBPB(+) 42	CEBPB	+	0.159247	0.0239058	0	0	0
SOX17(+) 261	SOX17	+	0	0.0275095	-0.0114943	0.0191571	0.0306513	2.71433	0.0434929	TGIF1(-) 12	TGIF1	-	0.205639	0.0784861	-0.0833333	0	0.0833333
RXRA(+) 43	RXRA	+	0.025871	0.0133105	0	0	0	2.71181	0.555395	SOX5(+) 92	SOX5	+	0.00355717	0.02776	0.0108696	0.0217391	0.0108696
FOXH1(-) 39	FOXH1	-	0.00630293	0.0326228	-0.0512821	0.025641	0.0769231	2.70942	0.0565172	NR2F2(-) 15	NR2F2	-	0.218226	0.284502	-0.333333	0	0.333333
FOXH1(-) 39	FOXH1	-	0.00630293	0.0326228	-0.0512821	0.025641	0.0769231	2.70942	0.0565172	NR2F2(+) 176	NR2F2	+	0	0.0250511	0.0340909	0.0397727	0.00568182
TCF7L1(+) 379	TCF7L1	+	0	0.0504919	-0.00527704	0.00791557	0.0131926	2.70922	0.255625	CHURC1(+) 33	CHURC1	+	0.0704551	0.0143326	0	0	0
TCF7L1(-) 18	TCF7L1	-	0.203836	0.160337	-0.111111	0.0555556	0.166667	2.70922	0.255625	CHURC1(+) 33	CHURC1	+	0.0704551	0.0143326	0	0	0
SOX10(+) 295	SOX10	+	0	0.0430505	0.0101695	0.0237288	0.0135593	2.70648	0.0339828	RXRB(+) 61	RXRB	+	0.00969252	0.00699444	0	0.0163934	0.0163934
GATA6(-) 215	GATA6	-	0	0.0212121	0.00930233	0.0186047	0.00930233	2.70437	0.0561261	SMAD3(-) 11	SMAD3	-	0.0238087	0.00320627	-0.0909091	0	0.0909091
GATA6(+) 566	GATA6	+	0.199817	0.12147	-0.00530035	0.0547703	0.0600707	2.70437	0.0561261	SMAD3(-) 11	SMAD3	-	0.0238087	0.00320627	-0.0909091	0	0.0909091
SF1(+) 17	SF1	+	0.0962413	0.015725	0	0	0	2.70107	0.245456	HNF1B(+) 781	HNF1B	+	0	0.0640721	-0.0140845	0.0179257	0.0320102
PITX1(-) 15	PITX1	-	0.00250054	0.0838128	0.2	0.266667	0.0666667	2.69101	0.0565537	MSX1(-) 22	MSX1	-	0	0.0425013	0.0909091	0.136364	0.0454545
ZNF134(+) 12	ZNF134	+	0.125545	0.0259316	0	0	0	2.68333	0.356073	ZFP37(+) 38	ZFP37	+	0.0165768	0.0183491	0.0263158	0.0263158	0
ISL1(+) 12	ISL1	+	0.00362905	0.0573766	0.333333	0.416667	0.0833333	2.68083	0.115197	GATA6(-) 215	GATA6	-	0	0.0212121	0.00930233	0.0186047	0.00930233
ISL1(+) 12	ISL1	+	0.00362905	0.0573766	0.333333	0.416667	0.0833333	2.68083	0.115197	GATA6(+) 566	GATA6	+	0.199817	0.12147	-0.00530035	0.0547703	0.0600707
TCF3(+) 15	TCF3	+	0.0703743	0.00605636	0	0	0	2.68032	0.322745	CREB1(+) 14	CREB1	+	0.155954	0.0453024	0.0714286	0.0714286	0
LEF1(+) 47	LEF1	+	0.216776	0.121069	-0.0851064	0.0638298	0.148936	5.76686	0.197775	PRRX1(+) 14	PRRX1	+	0.229653	0.284742	-0.357143	0.0714286	0.428571
TCF7L1(+) 379	TCF7L1	+	0	0.0504919	-0.00527704	0.00791557	0.0131926	2.67215	0.252127	NFE2L3(-) 15	NFE2L3	-	0.168968	0.0558708	-0.133333	0	0.133333
TCF7L1(+) 379	TCF7L1	+	0	0.0504919	-0.00527704	0.00791557	0.0131926	2.67215	0.252127	NFE2L3(+) 55	NFE2L3	+	0	0.0137811	0.0181818	0.0181818	0
TCF7L1(-) 18	TCF7L1	-	0.203836	0.160337	-0.111111	0.0555556	0.166667	2.67215	0.252127	NFE2L3(+) 55	NFE2L3	+	0	0.0137811	0.0181818	0.0181818	0
NR2F1(+) 91	NR2F1	+	0	0.0119753	0.043956	0.0549451	0.010989	2.6719	0.0371746	TFAP2C(-) 31	TFAP2C	-	0.201884	0.128503	-0.129032	0.0322581	0.16129
NR2F1(+) 91	NR2F1	+	0	0.0119753	0.043956	0.0549451	0.010989	2.6719	0.0371746	TFAP2C(+) 52	TFAP2C	+	0	0.0105528	0.0192308	0.0192308	0
HMGA1(-) 26	HMGA1	-	0.214165	0.10176	-0.0769231	0.0384615	0.115385	4.1009	0.069393	CXXC1(+) 41	CXXC1	+	0.136423	0.033863	0	0	0
BCL11A(+) 11	BCL11A	+	0.114271	0.0104378	-0.0909091	0	0.0909091	2.66694	0.186832	RARG(+) 51	RARG	+	0.024173	0.00936272	0	0	0
NANOG(+) 49	NANOG	+	4.44089e-16	0.00708571	0.0204082	0.0204082	0	2.66604	0.18631	TCF7L1(-) 18	TCF7L1	-	0.203836	0.160337	-0.111111	0.0555556	0.166667
NANOG(+) 49	NANOG	+	4.44089e-16	0.00708571	0.0204082	0.0204082	0	2.66604	0.18631	TCF7L1(+) 379	TCF7L1	+	0	0.0504919	-0.00527704	0.00791557	0.0131926
GATA3(-) 202	GATA3	-	0.207585	0.126486	-0.029703	0.0841584	0.113861	2.66146	0.0633657	GATA4(-) 48	GATA4	-	0	0.0578841	0	0.0208333	0.0208333
GATA3(+) 111	GATA3	+	0	0.0362317	-0.018018	0.027027	0.045045	2.66146	0.0633657	GATA4(-) 48	GATA4	-	0	0.0578841	0	0.0208333	0.0208333
GATA3(+) 111	GATA3	+	0	0.0362317	-0.018018	0.027027	0.045045	2.66146	0.0633657	GATA4(+) 105	GATA4	+	0.0978739	0.0797504	0.0571429	0.0857143	0.0285714
GATA3(-) 202	GATA3	-	0.207585	0.126486	-0.029703	0.0841584	0.113861	2.66146	0.0633657	GATA4(+) 105	GATA4	+	0.0978739	0.0797504	0.0571429	0.0857143	0.0285714
POU5F1(+) 2013	POU5F1	+	0	0.227648	0.00596125	0.0203676	0.0144064	2.65509	0.026611	NR2F1(+) 91	NR2F1	+	0	0.0119753	0.043956	0.0549451	0.010989
HAND1(+) 33	HAND1	+	0.232732	0.583502	-0.575758	0	0.575758	1.97301	0.019157	PBX3(+) 14	PBX3	+	0.106762	0.0414358	0.428571	0.428571	0
MAFB(+) 81	MAFB	+	0	0.0178888	0	0.037037	0.037037	2.65151	0.101157	ELF1(+) 24	ELF1	+	0.0718589	0.00411683	0	0	0
SNAI2(-) 98	SNAI2	-	-8.88178e-16	0.0308557	0	0.0102041	0.0102041	2.63979	0.215246	TFAP2C(-) 31	TFAP2C	-	0.201884	0.128503	-0.129032	0.0322581	0.16129
SNAI2(-) 98	SNAI2	-	-8.88178e-16	0.0308557	0	0.0102041	0.0102041	2.63979	0.215246	TFAP2C(+) 52	TFAP2C	+	0	0.0105528	0.0192308	0.0192308	0
GATA2(+) 44	GATA2	+	0.0302467	0.0412579	-0.113636	0	0.113636	2.63961	0.303825	MAF(+) 103	MAF	+	0	0.0141303	0	0.00970874	0.00970874
GATA2(-) 25	GATA2	-	0.0532504	0.0597333	0.2	0.2	0	2.63961	0.303825	MAF(+) 103	MAF	+	0	0.0141303	0	0.00970874	0.00970874
ZNF641(+) 44	ZNF641	+	0.119992	0.0613707	-0.0227273	0	0.0227273	2.63335	0.261122	HES1(+) 44	HES1	+	0.0909091	0.00690008	0.0454545	0.0454545	0
ZNF641(+) 44	ZNF641	+	0.119992	0.0613707	-0.0227273	0	0.0227273	2.62198	0.259994	GLI3(-) 12	GLI3	-	0.00651564	0.00296646	0	0	0
SOX2(+) 303	SOX2	+	0	0.0115103	0.00990099	0.0132013	0.00330033	2.61498	0.0487241	BPTF(-) 11	BPTF	-	0.249966	0.208848	-0.272727	0	0.272727
SOX2(+) 303	SOX2	+	0	0.0115103	0.00990099	0.0132013	0.00330033	2.61498	0.0487241	BPTF(+) 46	BPTF	+	0.0165768	0.0206201	0.0217391	0.0217391	0
ETS1(+) 210	ETS1	+	0	0.0176037	0.0238095	0.0285714	0.0047619	2.61278	0.135398	ELK3(-) 23	ELK3	-	0	0.00700743	0	0	0
PRDM6(+) 45	PRDM6	+	0.23025	0.193047	-0.0666667	0.0666667	0.133333	2.61129	0.100464	GATA6(-) 215	GATA6	-	0	0.0212121	0.00930233	0.0186047	0.00930233
HMGA1(-) 26	HMGA1	-	0.214165	0.10176	-0.0769231	0.0384615	0.115385	2.98817	0.050564	TGIF1(-) 12	TGIF1	-	0.205639	0.0784861	-0.0833333	0	0.0833333
ISL1(+) 12	ISL1	+	0.00362905	0.0573766	0.333333	0.416667	0.0833333	2.60712	0.11203	GATA5(-) 29	GATA5	-	0.0648252	0.0771617	-0.0344828	0	0.0344828
ISL1(+) 12	ISL1	+	0.00362905	0.0573766	0.333333	0.416667	0.0833333	2.60712	0.11203	GATA5(+) 30	GATA5	+	0.00777987	0.0281053	-0.0333333	0	0.0333333
HMGA1(+) 23	HMGA1	+	0.159637	0.729924	-0.130435	0.0869565	0.217391	2.60521	0.0440837	SREBF1(+) 40	SREBF1	+	0.0124065	0.0141514	0.05	0.05	0
HMGA1(-) 26	HMGA1	-	0.214165	0.10176	-0.0769231	0.0384615	0.115385	2.60521	0.0440837	SREBF1(+) 40	SREBF1	+	0.0124065	0.0141514	0.05	0.05	0
FOXP1(+) 14	FOXP1	+	0.0437983	0.0032023	0	0	0	2.60178	0.254646	GATA5(-) 29	GATA5	-	0.0648252	0.0771617	-0.0344828	0	0.0344828
FOXP1(+) 14	FOXP1	+	0.0437983	0.0032023	0	0	0	2.60178	0.254646	GATA5(+) 30	GATA5	+	0.00777987	0.0281053	-0.0333333	0	0.0333333
FOXP1(+) 14	FOXP1	+	0.0437983	0.0032023	0	0	0	2.59392	0.253877	EOMES(-) 16	EOMES	-	0.208625	0.214258	0.25	0.3125	0.0625
FOXP1(+) 14	FOXP1	+	0.0437983	0.0032023	0	0	0	2.59392	0.253877	EOMES(+) 116	EOMES	+	8.88178e-16	0.00863119	0.0344828	0.0344828	0
SOX2(+) 303	SOX2	+	0	0.0115103	0.00990099	0.0132013	0.00330033	2.57673	0.0480114	MEIS1(-) 151	MEIS1	-	0	0.025499	-0.00662252	0.00662252	0.013245
MEIS1(-) 151	MEIS1	-	0	0.025499	-0.00662252	0.00662252	0.013245	2.57641	0.0528857	FOXP1(+) 14	FOXP1	+	0.0437983	0.0032023	0	0	0
BPTF(+) 46	BPTF	+	0.0165768	0.0206201	0.0217391	0.0217391	0	2.55278	0.0953535	MEIS2(+) 642	MEIS2	+	0.140652	0.104825	0.0140187	0.0451713	0.0311526
PRRX1(+) 14	PRRX1	+	0.229653	0.284742	-0.357143	0.0714286	0.428571	1.74064	0.047191	FOSL2(+) 41	FOSL2	+	0.205485	0.0499535	-0.121951	0	0.121951
PITX1(-) 15	PITX1	-	0.00250054	0.0838128	0.2	0.266667	0.0666667	2.54802	0.0535488	KLF5(+) 58	KLF5	+	0.203816	0.135331	-0.0862069	0.0344828	0.12069
NR2F1(+) 91	NR2F1	+	0	0.0119753	0.043956	0.0549451	0.010989	2.54109	0.0353548	TP53(+) 47	TP53	+	0.00883208	0.0196165	0	0	0
FOXA2(+) 407	FOXA2	+	8.88178e-16	0.0458256	0.004914	0.034398	0.029484	2.53732	0.0478043	FOXJ3(+) 11	FOXJ3	+	0.112029	0.0110533	0	0	0
HMGA1(+) 23	HMGA1	+	0.159637	0.729924	-0.130435	0.0869565	0.217391	2.98817	0.050564	TGIF1(-) 12	TGIF1	-	0.205639	0.0784861	-0.0833333	0	0.0833333
POU5F1(+) 2013	POU5F1	+	0	0.227648	0.00596125	0.0203676	0.0144064	2.5371	0.0254285	ETV6(+) 18	ETV6	+	0.0653462	0.00287913	0.0555556	0.0555556	0
HMGA1(-) 26	HMGA1	-	0.214165	0.10176	-0.0769231	0.0384615	0.115385	3.02595	0.0512034	ZNF134(+) 12	ZNF134	+	0.125545	0.0259316	0	0	0
HMGA1(-) 26	HMGA1	-	0.214165	0.10176	-0.0769231	0.0384615	0.115385	2.52532	0.042732	PBX3(+) 14	PBX3	+	0.106762	0.0414358	0.428571	0.428571	0
MSX1(-) 22	MSX1	-	0	0.0425013	0.0909091	0.136364	0.0454545	2.5227	0.0354154	HOXB2(+) 30	HOXB2	+	0.0608785	0.072435	0.133333	0.133333	0
POU5F1(+) 2013	POU5F1	+	0	0.227648	0.00596125	0.0203676	0.0144064	2.51026	0.0251595	XBP1(+) 551	XBP1	+	0	0.0698641	0.0108893	0.0127042	0.00181488
GATA5(-) 29	GATA5	-	0.0648252	0.0771617	-0.0344828	0	0.0344828	2.50886	0.198612	CEBPB(-) 18	CEBPB	-	0.236069	0.29342	-0.111111	0.111111	0.222222
GATA5(+) 30	GATA5	+	0.00777987	0.0281053	-0.0333333	0	0.0333333	2.50886	0.198612	CEBPB(-) 18	CEBPB	-	0.236069	0.29342	-0.111111	0.111111	0.222222
GATA5(+) 30	GATA5	+	0.00777987	0.0281053	-0.0333333	0	0.0333333	2.50886	0.198612	CEBPB(+) 42	CEBPB	+	0.159247	0.0239058	0	0	0
GATA5(-) 29	GATA5	-	0.0648252	0.0771617	-0.0344828	0	0.0344828	2.50886	0.198612	CEBPB(+) 42	CEBPB	+	0.159247	0.0239058	0	0	0
ZSCAN10(-) 13	ZSCAN10	-	0.0853245	0.0564567	-0.0769231	0	0.0769231	2.50785	0.141782	FOXH1(-) 39	FOXH1	-	0.00630293	0.0326228	-0.0512821	0.025641	0.0769231
PRDM1(+) 94	PRDM1	+	0	0.0395726	0	0.0212766	0.0212766	2.4983	0.112751	HNF1B(+) 781	HNF1B	+	0	0.0640721	-0.0140845	0.0179257	0.0320102
STAT1(+) 109	STAT1	+	0.0356018	0.0144387	0	0.00917431	0.00917431	2.48271	0.300363	MAFB(+) 81	MAFB	+	0	0.0178888	0	0.037037	0.037037
LEF1(+) 47	LEF1	+	0.216776	0.121069	-0.0851064	0.0638298	0.148936	2.76163	0.0947103	FOSL2(+) 41	FOSL2	+	0.205485	0.0499535	-0.121951	0	0.121951
ISL1(+) 12	ISL1	+	0.00362905	0.0573766	0.333333	0.416667	0.0833333	2.47981	0.106559	PBX1(-) 47	PBX1	-	0	0.00539312	0	0	0
BCL11A(+) 11	BCL11A	+	0.114271	0.0104378	-0.0909091	0	0.0909091	2.47471	0.173365	TP53(+) 47	TP53	+	0.00883208	0.0196165	0	0	0
BPTF(-) 11	BPTF	-	0.249966	0.208848	-0.272727	0	0.272727	2.84636	0.106319	TGIF1(-) 12	TGIF1	-	0.205639	0.0784861	-0.0833333	0	0.0833333
ARID3A(-) 67	ARID3A	-	0.00372286	0.0123751	0	0.0149254	0.0149254	2.47317	0.0730348	CEBPD(+) 41	CEBPD	+	0.32205	0.144513	-0.292683	0	0.292683
ETS2(+) 341	ETS2	+	0.00240615	0.0376974	0.0058651	0.0175953	0.0117302	2.47275	0.229564	SOX10(+) 295	SOX10	+	0	0.0430505	0.0101695	0.0237288	0.0135593
E2F1(-) 36	E2F1	-	0.00858255	0.0447738	0	0	0	2.46857	0.05073	E2F8(+) 270	E2F8	+	0.00358546	0.0298365	-0.0037037	0.0037037	0.00740741
GATA5(+) 30	GATA5	+	0.00777987	0.0281053	-0.0333333	0	0.0333333	2.46075	0.194803	PITX2(+) 59	PITX2	+	0.199126	0.12229	-0.0508475	0.0338983	0.0847458
GATA5(-) 29	GATA5	-	0.0648252	0.0771617	-0.0344828	0	0.0344828	2.46075	0.194803	PITX2(+) 59	PITX2	+	0.199126	0.12229	-0.0508475	0.0338983	0.0847458
BCL11A(+) 11	BCL11A	+	0.114271	0.0104378	-0.0909091	0	0.0909091	2.45867	0.172241	POU5F1B(+) 18	POU5F1B	+	0	0.0206876	0	0	0
HOXB2(+) 30	HOXB2	+	0.0608785	0.072435	0.133333	0.133333	0	2.44497	0.0887711	RARB(+) 37	RARB	+	0.0457669	0.0717349	0.162162	0.189189	0.027027
LEF1(+) 47	LEF1	+	0.216776	0.121069	-0.0851064	0.0638298	0.148936	2.44217	0.0837545	GATA2(-) 25	GATA2	-	0.0532504	0.0597333	0.2	0.2	0
LEF1(-) 14	LEF1	-	0.0428333	0.0121628	-0.0714286	0	0.0714286	2.44217	0.0837545	GATA2(-) 25	GATA2	-	0.0532504	0.0597333	0.2	0.2	0
LEF1(-) 14	LEF1	-	0.0428333	0.0121628	-0.0714286	0	0.0714286	2.44217	0.0837545	GATA2(+) 44	GATA2	+	0.0302467	0.0412579	-0.113636	0	0.113636
LEF1(+) 47	LEF1	+	0.216776	0.121069	-0.0851064	0.0638298	0.148936	2.44217	0.0837545	GATA2(+) 44	GATA2	+	0.0302467	0.0412579	-0.113636	0	0.113636
HNF1B(+) 781	HNF1B	+	0	0.0640721	-0.0140845	0.0179257	0.0320102	2.44155	0.0430449	ZSCAN10(-) 13	ZSCAN10	-	0.0853245	0.0564567	-0.0769231	0	0.0769231
MSX1(-) 22	MSX1	-	0	0.0425013	0.0909091	0.136364	0.0454545	2.43449	0.0341771	ZKSCAN7(+) 13	ZKSCAN7	+	0.0742307	0.00511475	0	0	0
TFAP2A(-) 32	TFAP2A	-	0.210943	0.130319	0.0625	0.15625	0.09375	2.43426	0.0575966	IKZF2(-) 18	IKZF2	-	0.216505	0.127386	-0.111111	0	0.111111
TFAP2A(-) 32	TFAP2A	-	0.210943	0.130319	0.0625	0.15625	0.09375	2.43426	0.0575966	IKZF2(+) 30	IKZF2	+	0.0431133	0.00638966	0	0	0
NR2F1(+) 91	NR2F1	+	0	0.0119753	0.043956	0.0549451	0.010989	2.43333	0.0338554	SOX9(-) 15	SOX9	-	0.163138	0.0497577	-0.0666667	0	0.0666667
ZNF93(+) 11	ZNF93	+	0.0390312	0.00253385	0	0	0	2.42442	0.276313	GLI3(-) 12	GLI3	-	0.00651564	0.00296646	0	0	0
FOXA2(+) 407	FOXA2	+	8.88178e-16	0.0458256	0.004914	0.034398	0.029484	2.42369	0.0456635	ELF1(+) 24	ELF1	+	0.0718589	0.00411683	0	0	0
FOXA2(-) 163	FOXA2	-	0.172409	0.168759	-0.0245399	0.0981595	0.122699	2.42369	0.0456635	ELF1(+) 24	ELF1	+	0.0718589	0.00411683	0	0	0
FOXA2(-) 163	FOXA2	-	0.172409	0.168759	-0.0245399	0.0981595	0.122699	2.42249	0.0456408	NFATC3(+) 20	NFATC3	+	0.0678142	0.0117993	0.05	0.05	0
FOXA2(+) 407	FOXA2	+	8.88178e-16	0.0458256	0.004914	0.034398	0.029484	2.42249	0.0456408	NFATC3(+) 20	NFATC3	+	0.0678142	0.0117993	0.05	0.05	0
PBX1(-) 47	PBX1	-	0	0.00539312	0	0	0	2.41897	0.140924	GLI3(-) 12	GLI3	-	0.00651564	0.00296646	0	0	0
HMGA1(-) 26	HMGA1	-	0.214165	0.10176	-0.0769231	0.0384615	0.115385	2.80338	0.0474371	MAFG(+) 21	MAFG	+	0.122933	0.0120341	0	0	0
E2F2(+) 166	E2F2	+	0.00545966	0.0221958	0	0.0060241	0.0060241	2.38511	0.179774	E2F8(+) 270	E2F8	+	0.00358546	0.0298365	-0.0037037	0.0037037	0.00740741
GTF2IRD1(+) 22	GTF2IRD1	+	0.0845488	0.0123915	0	0	0	2.38207	0.951372	HNF4A(+) 483	HNF4A	+	0	0.0386311	-0.00414079	0.0165631	0.0207039
HOXB2(+) 30	HOXB2	+	0.0608785	0.072435	0.133333	0.133333	0	2.37843	0.0863551	PKNOX1(-) 11	PKNOX1	-	0.00543103	0.00340622	0	0	0
HMGA2(-) 46	HMGA2	-	0.00277491	0.0148289	-0.0434783	0	0.0434783	2.37635	0.102118	CEBPG(+) 15	CEBPG	+	0.10661	0.0052357	0	0	0
SOX9(-) 15	SOX9	-	0.163138	0.0497577	-0.0666667	0	0.0666667	2.37606	0.0321897	MAF(+) 103	MAF	+	0	0.0141303	0	0.00970874	0.00970874
HAND1(+) 33	HAND1	+	0.232732	0.583502	-0.575758	0	0.575758	2.36513	0.0229642	HMGA2(-) 46	HMGA2	-	0.00277491	0.0148289	-0.0434783	0	0.0434783
BPTF(+) 46	BPTF	+	0.0165768	0.0206201	0.0217391	0.0217391	0	2.36218	0.088234	ZFP37(+) 38	ZFP37	+	0.0165768	0.0183491	0.0263158	0.0263158	0
BPTF(-) 11	BPTF	-	0.249966	0.208848	-0.272727	0	0.272727	2.36218	0.088234	ZFP37(+) 38	ZFP37	+	0.0165768	0.0183491	0.0263158	0.0263158	0
OVOL2(+) 217	OVOL2	+	0	0.0674826	-0.0138249	0.0184332	0.0322581	2.35576	0.0703878	XBP1(+) 551	XBP1	+	0	0.0698641	0.0108893	0.0127042	0.00181488
OVOL2(-) 158	OVOL2	-	0.207672	0.155211	-0.0253165	0.0886076	0.113924	2.35576	0.0703878	XBP1(+) 551	XBP1	+	0	0.0698641	0.0108893	0.0127042	0.00181488
LEF1(+) 47	LEF1	+	0.216776	0.121069	-0.0851064	0.0638298	0.148936	2.12148	0.0727564	HAND1(+) 33	HAND1	+	0.232732	0.583502	-0.575758	0	0.575758
LEF1(+) 47	LEF1	+	0.216776	0.121069	-0.0851064	0.0638298	0.148936	1.71233	0.0587245	CEBPD(+) 41	CEBPD	+	0.32205	0.144513	-0.292683	0	0.292683
TCF7L1(-) 18	TCF7L1	-	0.203836	0.160337	-0.111111	0.0555556	0.166667	2.67215	0.252127	NFE2L3(-) 15	NFE2L3	-	0.168968	0.0558708	-0.133333	0	0.133333
BCL11A(+) 11	BCL11A	+	0.114271	0.0104378	-0.0909091	0	0.0909091	2.66694	0.186832	RARG(-) 19	RARG	-	0.133732	0.0646841	0	0.0526316	0.0526316
FOXA1(-) 36	FOXA1	-	0.00963533	0.253466	-0.0277778	0.0555556	0.0833333	2.34065	0.0861062	PITX2(+) 59	PITX2	+	0.199126	0.12229	-0.0508475	0.0338983	0.0847458
FOXA1(+) 264	FOXA1	+	0	0.0416436	0.00378788	0.0265152	0.0227273	2.34065	0.0861062	PITX2(+) 59	PITX2	+	0.199126	0.12229	-0.0508475	0.0338983	0.0847458
MEIS3(+) 111	MEIS3	+	0.227378	0.117611	-0.00900901	0.045045	0.0540541	2.3373	0.134476	E2F1(-) 36	E2F1	-	0.00858255	0.0447738	0	0	0
GATA5(-) 29	GATA5	-	0.0648252	0.0771617	-0.0344828	0	0.0344828	2.33315	0.184702	GATA6(-) 215	GATA6	-	0	0.0212121	0.00930233	0.0186047	0.00930233
GATA5(+) 30	GATA5	+	0.00777987	0.0281053	-0.0333333	0	0.0333333	2.33315	0.184702	GATA6(-) 215	GATA6	-	0	0.0212121	0.00930233	0.0186047	0.00930233
GATA5(-) 29	GATA5	-	0.0648252	0.0771617	-0.0344828	0	0.0344828	2.33315	0.184702	GATA6(+) 566	GATA6	+	0.199817	0.12147	-0.00530035	0.0547703	0.0600707
GATA5(+) 30	GATA5	+	0.00777987	0.0281053	-0.0333333	0	0.0333333	2.33315	0.184702	GATA6(+) 566	GATA6	+	0.199817	0.12147	-0.00530035	0.0547703	0.0600707
HMGA1(+) 23	HMGA1	+	0.159637	0.729924	-0.130435	0.0869565	0.217391	2.33296	0.0394769	HMGA2(-) 46	HMGA2	-	0.00277491	0.0148289	-0.0434783	0	0.0434783
HMGA1(-) 26	HMGA1	-	0.214165	0.10176	-0.0769231	0.0384615	0.115385	2.33296	0.0394769	HMGA2(-) 46	HMGA2	-	0.00277491	0.0148289	-0.0434783	0	0.0434783
PARP1(-) 18	PARP1	-	0.228444	0.0372907	-0.111111	0	0.111111	2.3262	0.0718201	NR3C1(+) 33	NR3C1	+	0.0066193	0.0218898	-0.030303	0.030303	0.0606061
BPTF(+) 46	BPTF	+	0.0165768	0.0206201	0.0217391	0.0217391	0	2.3255	0.0868639	TFCP2(+) 20	TFCP2	+	0.0410161	0.00367013	0	0	0
BPTF(-) 11	BPTF	-	0.249966	0.208848	-0.272727	0	0.272727	2.3255	0.0868639	TFCP2(+) 20	TFCP2	+	0.0410161	0.00367013	0	0	0
DLX3(+) 141	DLX3	+	4.44089e-16	0.0273756	0.0283688	0.035461	0.0070922	2.3197	0.255503	NR3C1(+) 33	NR3C1	+	0.0066193	0.0218898	-0.030303	0.030303	0.0606061
MEIS2(+) 642	MEIS2	+	0.140652	0.104825	0.0140187	0.0451713	0.0311526	2.31773	0.0895169	ZEB1(+) 101	ZEB1	+	0.118655	0.0160906	0.00990099	0.00990099	0
OVOL2(+) 217	OVOL2	+	0	0.0674826	-0.0138249	0.0184332	0.0322581	2.31509	0.0691729	HNF1B(+) 781	HNF1B	+	0	0.0640721	-0.0140845	0.0179257	0.0320102
OVOL2(-) 158	OVOL2	-	0.207672	0.155211	-0.0253165	0.0886076	0.113924	2.31509	0.0691729	HNF1B(+) 781	HNF1B	+	0	0.0640721	-0.0140845	0.0179257	0.0320102
NFYB(+) 25	NFYB	+	0.121424	0.0150144	0	0	0	2.31348	0.279073	CREB1(+) 14	CREB1	+	0.155954	0.0453024	0.0714286	0.0714286	0
MEIS1(-) 151	MEIS1	-	0	0.025499	-0.00662252	0.00662252	0.013245	2.30825	0.0473812	HMGA2(-) 46	HMGA2	-	0.00277491	0.0148289	-0.0434783	0	0.0434783
SOX10(+) 295	SOX10	+	0	0.0430505	0.0101695	0.0237288	0.0135593	2.30578	0.0289516	TFAP2A(-) 32	TFAP2A	-	0.210943	0.130319	0.0625	0.15625	0.09375
NFE2L3(-) 15	NFE2L3	-	0.168968	0.0558708	-0.133333	0	0.133333	2.30339	0.141336	POU5F1(+) 2013	POU5F1	+	0	0.227648	0.00596125	0.0203676	0.0144064
NFE2L3(+) 55	NFE2L3	+	0	0.0137811	0.0181818	0.0181818	0	2.30339	0.141336	POU5F1(+) 2013	POU5F1	+	0	0.227648	0.00596125	0.0203676	0.0144064
HES1(+) 44	HES1	+	0.0909091	0.00690008	0.0454545	0.0454545	0	2.30239	0.305593	ZNF641(+) 44	ZNF641	+	0.119992	0.0613707	-0.0227273	0	0.0227273
SF1(+) 17	SF1	+	0.0962413	0.015725	0	0	0	2.29634	0.208676	TFCP2(+) 20	TFCP2	+	0.0410161	0.00367013	0	0	0
LEF1(+) 47	LEF1	+	0.216776	0.121069	-0.0851064	0.0638298	0.148936	2.29202	0.0786051	POU5F1(+) 2013	POU5F1	+	0	0.227648	0.00596125	0.0203676	0.0144064
LEF1(-) 14	LEF1	-	0.0428333	0.0121628	-0.0714286	0	0.0714286	2.29202	0.0786051	POU5F1(+) 2013	POU5F1	+	0	0.227648	0.00596125	0.0203676	0.0144064
FOXA3(-) 57	FOXA3	-	0.117942	0.0783415	-0.0350877	0	0.0350877	2.29143	0.202088	SOX17(+) 261	SOX17	+	0	0.0275095	-0.0114943	0.0191571	0.0306513
FOXA3(+) 235	FOXA3	+	0	0.0517016	-0.00851064	0.012766	0.0212766	2.29143	0.202088	SOX17(+) 261	SOX17	+	0	0.0275095	-0.0114943	0.0191571	0.0306513
MSX1(-) 22	MSX1	-	0	0.0425013	0.0909091	0.136364	0.0454545	2.29097	0.0321622	MEIS2(+) 642	MEIS2	+	0.140652	0.104825	0.0140187	0.0451713	0.0311526
ISL1(+) 12	ISL1	+	0.00362905	0.0573766	0.333333	0.416667	0.0833333	2.289	0.0983597	TEAD4(-) 24	TEAD4	-	0	0.012795	0.0833333	0.0833333	0
SOX10(+) 295	SOX10	+	0	0.0430505	0.0101695	0.0237288	0.0135593	2.28758	0.0287231	TEAD4(-) 24	TEAD4	-	0	0.012795	0.0833333	0.0833333	0
TCF7L1(+) 379	TCF7L1	+	0	0.0504919	-0.00527704	0.00791557	0.0131926	2.28038	0.215162	TP53(+) 47	TP53	+	0.00883208	0.0196165	0	0	0
TCF7L1(-) 18	TCF7L1	-	0.203836	0.160337	-0.111111	0.0555556	0.166667	2.28038	0.215162	TP53(+) 47	TP53	+	0.00883208	0.0196165	0	0	0
HAND1(+) 33	HAND1	+	0.232732	0.583502	-0.575758	0	0.575758	2.65195	0.0257492	POU2F2(-) 18	POU2F2	-	0.191268	0.130505	-0.222222	0	0.222222
TFAP2C(+) 52	TFAP2C	+	0	0.0105528	0.0192308	0.0192308	0	2.27401	0.0688206	PARP1(-) 18	PARP1	-	0.228444	0.0372907	-0.111111	0	0.111111
SOX5(+) 92	SOX5	+	0.00355717	0.02776	0.0108696	0.0217391	0.0108696	2.26967	0.152973	NR2F1(+) 91	NR2F1	+	0	0.0119753	0.043956	0.0549451	0.010989
HMGA1(-) 26	HMGA1	-	0.214165	0.10176	-0.0769231	0.0384615	0.115385	2.26864	0.0383885	OTX2(+) 33	OTX2	+	0	0.0186888	0.0606061	0.0606061	0
HMGA1(+) 23	HMGA1	+	0.159637	0.729924	-0.130435	0.0869565	0.217391	2.26864	0.0383885	OTX2(+) 33	OTX2	+	0	0.0186888	0.0606061	0.0606061	0
POU5F1(+) 2013	POU5F1	+	0	0.227648	0.00596125	0.0203676	0.0144064	2.26663	0.0227177	ELF3(-) 17	ELF3	-	0.127587	0.0900638	0.176471	0.235294	0.0588235
POU5F1(+) 2013	POU5F1	+	0	0.227648	0.00596125	0.0203676	0.0144064	2.26663	0.0227177	ELF3(+) 25	ELF3	+	0.0909901	0.00778534	0	0	0
NFYB(+) 25	NFYB	+	0.121424	0.0150144	0	0	0	2.26417	0.273124	DBP(+) 94	DBP	+	0	0.0167943	0.0212766	0.0212766	0
GLI3(-) 12	GLI3	-	0.00651564	0.00296646	0	0	0	2.26173	0.0907059	SOX9(-) 15	SOX9	-	0.163138	0.0497577	-0.0666667	0	0.0666667
NANOG(+) 49	NANOG	+	4.44089e-16	0.00708571	0.0204082	0.0204082	0	2.25243	0.157407	ZBTB41(+) 20	ZBTB41	+	0.0645799	0.00425004	0	0	0
FOXA1(+) 264	FOXA1	+	0	0.0416436	0.00378788	0.0265152	0.0227273	2.25103	0.0828095	GATA2(-) 25	GATA2	-	0.0532504	0.0597333	0.2	0.2	0
FOXA1(-) 36	FOXA1	-	0.00963533	0.253466	-0.0277778	0.0555556	0.0833333	2.25103	0.0828095	GATA2(-) 25	GATA2	-	0.0532504	0.0597333	0.2	0.2	0
FOXA1(-) 36	FOXA1	-	0.00963533	0.253466	-0.0277778	0.0555556	0.0833333	2.25103	0.0828095	GATA2(+) 44	GATA2	+	0.0302467	0.0412579	-0.113636	0	0.113636
FOXA1(+) 264	FOXA1	+	0	0.0416436	0.00378788	0.0265152	0.0227273	2.25103	0.0828095	GATA2(+) 44	GATA2	+	0.0302467	0.0412579	-0.113636	0	0.113636
HMGA2(-) 46	HMGA2	-	0.00277491	0.0148289	-0.0434783	0	0.0434783	2.2501	0.0966925	PBX1(-) 47	PBX1	-	0	0.00539312	0	0	0
FOXP1(+) 14	FOXP1	+	0.0437983	0.0032023	0	0	0	2.24339	0.219569	GATA6(-) 215	GATA6	-	0	0.0212121	0.00930233	0.0186047	0.00930233
FOXP1(+) 14	FOXP1	+	0.0437983	0.0032023	0	0	0	2.24339	0.219569	GATA6(+) 566	GATA6	+	0.199817	0.12147	-0.00530035	0.0547703	0.0600707
HMGA1(-) 26	HMGA1	-	0.214165	0.10176	-0.0769231	0.0384615	0.115385	2.34349	0.0396551	CEBPB(+) 42	CEBPB	+	0.159247	0.0239058	0	0	0
LEF1(+) 47	LEF1	+	0.216776	0.121069	-0.0851064	0.0638298	0.148936	1.30296	0.044685	PRDM6(+) 45	PRDM6	+	0.23025	0.193047	-0.0666667	0.0666667	0.133333
HAND1(+) 33	HAND1	+	0.232732	0.583502	-0.575758	0	0.575758	2.47988	0.0240784	UNCX(-) 14	UNCX	-	0.131024	0.096301	0	0	0
PRRX1(+) 14	PRRX1	+	0.229653	0.284742	-0.357143	0.0714286	0.428571	2.21822	0.0601389	SOX5(+) 92	SOX5	+	0.00355717	0.02776	0.0108696	0.0217391	0.0108696
OVOL2(+) 217	OVOL2	+	0	0.0674826	-0.0138249	0.0184332	0.0322581	2.21392	0.0661499	FOXP1(+) 14	FOXP1	+	0.0437983	0.0032023	0	0	0
OVOL2(-) 158	OVOL2	-	0.207672	0.155211	-0.0253165	0.0886076	0.113924	2.21392	0.0661499	FOXP1(+) 14	FOXP1	+	0.0437983	0.0032023	0	0	0
SSBP3(+) 13	SSBP3	+	0.0430419	0.00230799	0	0	0	2.20975	0.0645988	GATA6(-) 215	GATA6	-	0	0.0212121	0.00930233	0.0186047	0.00930233
SSBP3(+) 13	SSBP3	+	0.0430419	0.00230799	0	0	0	2.20975	0.0645988	GATA6(+) 566	GATA6	+	0.199817	0.12147	-0.00530035	0.0547703	0.0600707
SSBP3(+) 13	SSBP3	+	0.0430419	0.00230799	0	0	0	2.20957	0.0645937	CDX2(+) 36	CDX2	+	0.0266543	0.0199457	-0.0277778	0	0.0277778
PITX1(-) 15	PITX1	-	0.00250054	0.0838128	0.2	0.266667	0.0666667	2.20897	0.0464232	GATA3(-) 202	GATA3	-	0.207585	0.126486	-0.029703	0.0841584	0.113861
PITX1(-) 15	PITX1	-	0.00250054	0.0838128	0.2	0.266667	0.0666667	2.20897	0.0464232	GATA3(+) 111	GATA3	+	0	0.0362317	-0.018018	0.027027	0.045045
NR3C1(+) 33	NR3C1	+	0.0066193	0.0218898	-0.030303	0.030303	0.0606061	2.20693	0.197402	GABPA(+) 19	GABPA	+	0.112135	0.0101892	0	0	0
CREB1(+) 14	CREB1	+	0.155954	0.0453024	0.0714286	0.0714286	0	2.20596	0.313069	PRDM6(+) 45	PRDM6	+	0.23025	0.193047	-0.0666667	0.0666667	0.133333
HMGA1(+) 23	HMGA1	+	0.159637	0.729924	-0.130435	0.0869565	0.217391	2.20243	0.0372682	XBP1(+) 551	XBP1	+	0	0.0698641	0.0108893	0.0127042	0.00181488
HMGA1(-) 26	HMGA1	-	0.214165	0.10176	-0.0769231	0.0384615	0.115385	2.20243	0.0372682	XBP1(+) 551	XBP1	+	0	0.0698641	0.0108893	0.0127042	0.00181488
POU5F1(+) 2013	POU5F1	+	0	0.227648	0.00596125	0.0203676	0.0144064	2.20202	0.0220701	FOXP1(+) 14	FOXP1	+	0.0437983	0.0032023	0	0	0
HOXB3(-) 80	HOXB3	-	0	0.0731107	0.025	0.0375	0.0125	2.20098	0.103629	ATF1(+) 24	ATF1	+	0.157153	0.0296866	-0.0416667	0	0.0416667
HMGA2(-) 46	HMGA2	-	0.00277491	0.0148289	-0.0434783	0	0.0434783	2.20074	0.0945716	PBX3(+) 14	PBX3	+	0.106762	0.0414358	0.428571	0.428571	0
GATA6(+) 566	GATA6	+	0.199817	0.12147	-0.00530035	0.0547703	0.0600707	2.19141	0.0454803	JUN(-) 18	JUN	-	0.00110432	0.00078539	0	0	0
GATA6(-) 215	GATA6	-	0	0.0212121	0.00930233	0.0186047	0.00930233	2.19141	0.0454803	JUN(-) 18	JUN	-	0.00110432	0.00078539	0	0	0
GATA6(-) 215	GATA6	-	0	0.0212121	0.00930233	0.0186047	0.00930233	2.19141	0.0454803	JUN(+) 397	JUN	+	0.220899	0.105948	0.0251889	0.0579345	0.0327456
GATA6(+) 566	GATA6	+	0.199817	0.12147	-0.00530035	0.0547703	0.0600707	2.19141	0.0454803	JUN(+) 397	JUN	+	0.220899	0.105948	0.0251889	0.0579345	0.0327456
POU5F1(+) 2013	POU5F1	+	0	0.227648	0.00596125	0.0203676	0.0144064	2.18862	0.0219357	PITX2(+) 59	PITX2	+	0.199126	0.12229	-0.0508475	0.0338983	0.0847458
POU2F1(+) 19	POU2F1	+	0.0551736	0.00657442	0	0	0	2.18549	0.335067	NFATC4(+) 32	NFATC4	+	0.0296609	0.0165774	-0.03125	0	0.03125
ETV2(+) 58	ETV2	+	0.213888	0.0720541	0.0862069	0.12069	0.0344828	2.18126	0.0248292	IRF1(-) 11	IRF1	-	0.00402796	0.0398986	0.181818	0.181818	0
ELF2(-) 15	ELF2	-	0.216915	0.220178	-0.266667	0.0666667	0.333333	2.18083	0.34722	XBP1(+) 551	XBP1	+	0	0.0698641	0.0108893	0.0127042	0.00181488
REL(+) 20	REL	+	0.0670161	0.00718534	0	0	0	2.17955	0.084831	DLX3(+) 141	DLX3	+	4.44089e-16	0.0273756	0.0283688	0.035461	0.0070922
ARID3A(-) 67	ARID3A	-	0.00372286	0.0123751	0	0.0149254	0.0149254	2.17051	0.064097	PITX2(+) 59	PITX2	+	0.199126	0.12229	-0.0508475	0.0338983	0.0847458
HMGA1(-) 26	HMGA1	-	0.214165	0.10176	-0.0769231	0.0384615	0.115385	2.21867	0.037543	MEIS3(+) 111	MEIS3	+	0.227378	0.117611	-0.00900901	0.045045	0.0540541
HOXB3(-) 80	HOXB3	-	0	0.0731107	0.025	0.0375	0.0125	2.16896	0.102122	MSX1(-) 22	MSX1	-	0	0.0425013	0.0909091	0.136364	0.0454545
SOX9(-) 15	SOX9	-	0.163138	0.0497577	-0.0666667	0	0.0666667	2.16845	0.0293772	OTX2(+) 33	OTX2	+	0	0.0186888	0.0606061	0.0606061	0
GATA3(+) 111	GATA3	+	0	0.0362317	-0.018018	0.027027	0.045045	2.16821	0.0516221	FOXA3(-) 57	FOXA3	-	0.117942	0.0783415	-0.0350877	0	0.0350877
HMGA1(+) 23	HMGA1	+	0.159637	0.729924	-0.130435	0.0869565	0.217391	2.34349	0.0396551	CEBPB(-) 18	CEBPB	-	0.236069	0.29342	-0.111111	0.111111	0.222222
GATA3(+) 111	GATA3	+	0	0.0362317	-0.018018	0.027027	0.045045	2.16821	0.0516221	FOXA3(+) 235	FOXA3	+	0	0.0517016	-0.00851064	0.012766	0.0212766
GATA3(-) 202	GATA3	-	0.207585	0.126486	-0.029703	0.0841584	0.113861	2.16821	0.0516221	FOXA3(+) 235	FOXA3	+	0	0.0517016	-0.00851064	0.012766	0.0212766
ZSCAN10(-) 13	ZSCAN10	-	0.0853245	0.0564567	-0.0769231	0	0.0769231	2.16709	0.122518	FOXO1(-) 44	FOXO1	-	0.227478	0.218916	-0.0681818	0.0909091	0.159091
PRRX1(+) 14	PRRX1	+	0.229653	0.284742	-0.357143	0.0714286	0.428571	2.16672	0.0587427	CREB3L1(+) 16	CREB3L1	+	0.0721292	0.00199634	0	0	0
SOX4(+) 1100	SOX4	+	0.231205	0.183571	-0.0254545	0.0309091	0.0563636	2.16337	0.0286255	SOX5(+) 92	SOX5	+	0.00355717	0.02776	0.0108696	0.0217391	0.0108696
SOX4(-) 23	SOX4	-	0.0120163	0.0259741	0	0.0434783	0.0434783	2.16337	0.0286255	SOX5(+) 92	SOX5	+	0.00355717	0.02776	0.0108696	0.0217391	0.0108696
POU3F1(+) 15	POU3F1	+	0.0338297	0.00438698	0	0	0	2.1623	0.0765979	ZBTB17(+) 13	ZBTB17	+	0.142172	0.0240839	0	0.0769231	0.0769231
HOXB3(-) 80	HOXB3	-	0	0.0731107	0.025	0.0375	0.0125	2.16078	0.101737	ARID3A(-) 67	ARID3A	-	0.00372286	0.0123751	0	0.0149254	0.0149254
HOXB3(-) 80	HOXB3	-	0	0.0731107	0.025	0.0375	0.0125	2.16078	0.101737	ARID3A(+) 34	ARID3A	+	0.216953	0.054893	-0.0294118	0	0.0294118
TEAD4(-) 24	TEAD4	-	0	0.012795	0.0833333	0.0833333	0	2.15523	0.229282	ISL1(+) 12	ISL1	+	0.00362905	0.0573766	0.333333	0.416667	0.0833333
PITX1(-) 15	PITX1	-	0.00250054	0.0838128	0.2	0.266667	0.0666667	2.14477	0.0450741	FOXA2(-) 163	FOXA2	-	0.172409	0.168759	-0.0245399	0.0981595	0.122699
PITX1(-) 15	PITX1	-	0.00250054	0.0838128	0.2	0.266667	0.0666667	2.14477	0.0450741	FOXA2(+) 407	FOXA2	+	8.88178e-16	0.0458256	0.004914	0.034398	0.029484
OVOL2(-) 158	OVOL2	-	0.207672	0.155211	-0.0253165	0.0886076	0.113924	2.14444	0.0640738	GLI3(-) 12	GLI3	-	0.00651564	0.00296646	0	0	0
OVOL2(+) 217	OVOL2	+	0	0.0674826	-0.0138249	0.0184332	0.0322581	2.14444	0.0640738	GLI3(-) 12	GLI3	-	0.00651564	0.00296646	0	0	0
ARID3A(-) 67	ARID3A	-	0.00372286	0.0123751	0	0.0149254	0.0149254	2.14338	0.0632958	TFAP2C(-) 31	TFAP2C	-	0.201884	0.128503	-0.129032	0.0322581	0.16129
HMGA1(-) 26	HMGA1	-	0.214165	0.10176	-0.0769231	0.0384615	0.115385	2.34349	0.0396551	CEBPB(-) 18	CEBPB	-	0.236069	0.29342	-0.111111	0.111111	0.222222
ARID3A(+) 34	ARID3A	+	0.216953	0.054893	-0.0294118	0	0.0294118	2.14338	0.0632958	TFAP2C(+) 52	TFAP2C	+	0	0.0105528	0.0192308	0.0192308	0
ARID3A(-) 67	ARID3A	-	0.00372286	0.0123751	0	0.0149254	0.0149254	2.14338	0.0632958	TFAP2C(+) 52	TFAP2C	+	0	0.0105528	0.0192308	0.0192308	0
CREM(+) 20	CREM	+	0.111765	0.0345407	0.05	0.05	0	2.14005	0.26027	ELF3(-) 17	ELF3	-	0.127587	0.0900638	0.176471	0.235294	0.0588235
CREM(+) 20	CREM	+	0.111765	0.0345407	0.05	0.05	0	2.14005	0.26027	ELF3(+) 25	ELF3	+	0.0909901	0.00778534	0	0	0
CEBPB(-) 18	CEBPB	-	0.236069	0.29342	-0.111111	0.111111	0.222222	2.13965	0.144021	ZNF93(+) 11	ZNF93	+	0.0390312	0.00253385	0	0	0
CEBPB(+) 42	CEBPB	+	0.159247	0.0239058	0	0	0	2.13965	0.144021	ZNF93(+) 11	ZNF93	+	0.0390312	0.00253385	0	0	0
IRF1(-) 11	IRF1	-	0.00402796	0.0398986	0.181818	0.181818	0	2.13697	0.134978	HOXB3(-) 80	HOXB3	-	0	0.0731107	0.025	0.0375	0.0125
PITX2(+) 59	PITX2	+	0.199126	0.12229	-0.0508475	0.0338983	0.0847458	2.13532	0.040612	GATA5(-) 29	GATA5	-	0.0648252	0.0771617	-0.0344828	0	0.0344828
PITX2(+) 59	PITX2	+	0.199126	0.12229	-0.0508475	0.0338983	0.0847458	2.13532	0.040612	GATA5(+) 30	GATA5	+	0.00777987	0.0281053	-0.0333333	0	0.0333333
ETV4(-) 21	ETV4	-	0.154923	0.158088	0	0.142857	0.142857	2.13207	0.153544	EOMES(-) 16	EOMES	-	0.208625	0.214258	0.25	0.3125	0.0625
ETV4(+) 162	ETV4	+	0	0.0214131	0.0123457	0.0123457	0	2.13207	0.153544	EOMES(-) 16	EOMES	-	0.208625	0.214258	0.25	0.3125	0.0625
ETV4(+) 162	ETV4	+	0	0.0214131	0.0123457	0.0123457	0	2.13207	0.153544	EOMES(+) 116	EOMES	+	8.88178e-16	0.00863119	0.0344828	0.0344828	0
ETV4(-) 21	ETV4	-	0.154923	0.158088	0	0.142857	0.142857	2.13207	0.153544	EOMES(+) 116	EOMES	+	8.88178e-16	0.00863119	0.0344828	0.0344828	0
TGIF1(-) 12	TGIF1	-	0.205639	0.0784861	-0.0833333	0	0.0833333	2.12726	0.185688	HMBOX1(+) 44	HMBOX1	+	0.04698	0.0304523	-0.0681818	0	0.0681818
HMGA1(-) 26	HMGA1	-	0.214165	0.10176	-0.0769231	0.0384615	0.115385	1.55483	0.0263098	CEBPG(+) 15	CEBPG	+	0.10661	0.0052357	0	0	0
LEF1(-) 14	LEF1	-	0.0428333	0.0121628	-0.0714286	0	0.0714286	2.12148	0.0727564	HAND1(+) 33	HAND1	+	0.232732	0.583502	-0.575758	0	0.575758
PBX1(-) 47	PBX1	-	0	0.00539312	0	0	0	2.11799	0.123389	CENPB(+) 28	CENPB	+	0.0286063	0.0300576	0.0357143	0.0357143	0
XBP1(+) 551	XBP1	+	0	0.0698641	0.0108893	0.0127042	0.00181488	2.11603	0.0510823	ZNF93(+) 11	ZNF93	+	0.0390312	0.00253385	0	0	0
TCF7L1(+) 379	TCF7L1	+	0	0.0504919	-0.00527704	0.00791557	0.0131926	2.11465	0.199526	PBX1(-) 47	PBX1	-	0	0.00539312	0	0	0
TCF7L1(-) 18	TCF7L1	-	0.203836	0.160337	-0.111111	0.0555556	0.166667	2.11465	0.199526	PBX1(-) 47	PBX1	-	0	0.00539312	0	0	0
HMGA1(-) 26	HMGA1	-	0.214165	0.10176	-0.0769231	0.0384615	0.115385	1.47784	0.0250071	ATF1(+) 24	ATF1	+	0.157153	0.0296866	-0.0416667	0	0.0416667
FOXA3(+) 235	FOXA3	+	0	0.0517016	-0.00851064	0.012766	0.0212766	2.10873	0.185975	OVOL2(-) 158	OVOL2	-	0.207672	0.155211	-0.0253165	0.0886076	0.113924
FOXA3(+) 235	FOXA3	+	0	0.0517016	-0.00851064	0.012766	0.0212766	2.10873	0.185975	OVOL2(+) 217	OVOL2	+	0	0.0674826	-0.0138249	0.0184332	0.0322581
FOXA3(-) 57	FOXA3	-	0.117942	0.0783415	-0.0350877	0	0.0350877	2.10873	0.185975	OVOL2(+) 217	OVOL2	+	0	0.0674826	-0.0138249	0.0184332	0.0322581
TGIF1(-) 12	TGIF1	-	0.205639	0.0784861	-0.0833333	0	0.0833333	2.10227	0.183506	FOXH1(-) 39	FOXH1	-	0.00630293	0.0326228	-0.0512821	0.025641	0.0769231
PARP1(-) 18	PARP1	-	0.228444	0.0372907	-0.111111	0	0.111111	2.1006	0.0648547	POU2F1(+) 19	POU2F1	+	0.0551736	0.00657442	0	0	0
TFAP2A(-) 32	TFAP2A	-	0.210943	0.130319	0.0625	0.15625	0.09375	2.09617	0.0495972	RARG(-) 19	RARG	-	0.133732	0.0646841	0	0.0526316	0.0526316
TFAP2A(-) 32	TFAP2A	-	0.210943	0.130319	0.0625	0.15625	0.09375	2.09617	0.0495972	RARG(+) 51	RARG	+	0.024173	0.00936272	0	0	0
NR3C1(+) 33	NR3C1	+	0.0066193	0.0218898	-0.030303	0.030303	0.0606061	2.09422	0.18732	ZNF354C(+) 22	ZNF354C	+	0.102107	0.047709	0	0.0454545	0.0454545
TFAP2C(-) 31	TFAP2C	-	0.201884	0.128503	-0.129032	0.0322581	0.16129	2.27401	0.0688206	PARP1(-) 18	PARP1	-	0.228444	0.0372907	-0.111111	0	0.111111
POU5F1B(+) 18	POU5F1B	+	0	0.0206876	0	0	0	2.07641	0.137521	ZSCAN10(-) 13	ZSCAN10	-	0.0853245	0.0564567	-0.0769231	0	0.0769231
PARP1(-) 18	PARP1	-	0.228444	0.0372907	-0.111111	0	0.111111	2.07428	0.064042	HOXB3(-) 80	HOXB3	-	0	0.0731107	0.025	0.0375	0.0125
MEIS2(+) 642	MEIS2	+	0.140652	0.104825	0.0140187	0.0451713	0.0311526	2.06648	0.0798128	CREM(+) 20	CREM	+	0.111765	0.0345407	0.05	0.05	0
MEIS2(+) 642	MEIS2	+	0.140652	0.104825	0.0140187	0.0451713	0.0311526	2.06476	0.0797465	SMAD3(-) 11	SMAD3	-	0.0238087	0.00320627	-0.0909091	0	0.0909091
SP1(+) 25	SP1	+	0.150034	0.0194461	0.04	0.04	0	2.06387	0.323928	HNF4A(+) 483	HNF4A	+	0	0.0386311	-0.00414079	0.0165631	0.0207039
MAFB(+) 81	MAFB	+	0	0.0178888	0	0.037037	0.037037	2.06367	0.0787303	SOX9(-) 15	SOX9	-	0.163138	0.0497577	-0.0666667	0	0.0666667
BPTF(+) 46	BPTF	+	0.0165768	0.0206201	0.0217391	0.0217391	0	2.06338	0.0770731	POU2F1(+) 19	POU2F1	+	0.0551736	0.00657442	0	0	0
BPTF(-) 11	BPTF	-	0.249966	0.208848	-0.272727	0	0.272727	2.06338	0.0770731	POU2F1(+) 19	POU2F1	+	0.0551736	0.00657442	0	0	0
NR3C1(+) 33	NR3C1	+	0.0066193	0.0218898	-0.030303	0.030303	0.0606061	2.05915	0.184184	FOXO1(-) 44	FOXO1	-	0.227478	0.218916	-0.0681818	0.0909091	0.159091
HNF1B(+) 781	HNF1B	+	0	0.0640721	-0.0140845	0.0179257	0.0320102	2.05724	0.0362695	FOXP1(+) 14	FOXP1	+	0.0437983	0.0032023	0	0	0
TP53(+) 47	TP53	+	0.00883208	0.0196165	0	0	0	2.05535	0.216552	NFATC3(+) 20	NFATC3	+	0.0678142	0.0117993	0.05	0.05	0
POU5F1B(+) 18	POU5F1B	+	0	0.0206876	0	0	0	2.05013	0.13578	NANOG(+) 49	NANOG	+	4.44089e-16	0.00708571	0.0204082	0.0204082	0
ZBTB41(+) 20	ZBTB41	+	0.0645799	0.00425004	0	0	0	2.04928	0.252581	NANOG(+) 49	NANOG	+	4.44089e-16	0.00708571	0.0204082	0.0204082	0
POU5F1(+) 2013	POU5F1	+	0	0.227648	0.00596125	0.0203676	0.0144064	2.04662	0.0205125	DBP(+) 94	DBP	+	0	0.0167943	0.0212766	0.0212766	0
ARID3A(+) 34	ARID3A	+	0.216953	0.054893	-0.0294118	0	0.0294118	2.03846	0.0601973	GLI3(-) 12	GLI3	-	0.00651564	0.00296646	0	0	0
ARID3A(-) 67	ARID3A	-	0.00372286	0.0123751	0	0.0149254	0.0149254	2.03846	0.0601973	GLI3(-) 12	GLI3	-	0.00651564	0.00296646	0	0	0
PARP1(-) 18	PARP1	-	0.228444	0.0372907	-0.111111	0	0.111111	9.95792	0.307445	HMGA1(+) 23	HMGA1	+	0.159637	0.729924	-0.130435	0.0869565	0.217391
HAND1(+) 33	HAND1	+	0.232732	0.583502	-0.575758	0	0.575758	2.03808	0.0197888	PRDM1(+) 94	PRDM1	+	0	0.0395726	0	0.0212766	0.0212766
PITX1(-) 15	PITX1	-	0.00250054	0.0838128	0.2	0.266667	0.0666667	2.03507	0.0427687	SSBP3(+) 13	SSBP3	+	0.0430419	0.00230799	0	0	0
DLX3(+) 141	DLX3	+	4.44089e-16	0.0273756	0.0283688	0.035461	0.0070922	2.03315	0.22394	TFAP2A(-) 32	TFAP2A	-	0.210943	0.130319	0.0625	0.15625	0.09375
FOSL2(+) 41	FOSL2	+	0.205485	0.0499535	-0.121951	0	0.121951	2.03288	0.138396	GATA2(-) 25	GATA2	-	0.0532504	0.0597333	0.2	0.2	0
FOSL2(+) 41	FOSL2	+	0.205485	0.0499535	-0.121951	0	0.121951	2.03288	0.138396	GATA2(+) 44	GATA2	+	0.0302467	0.0412579	-0.113636	0	0.113636
HMGA1(+) 23	HMGA1	+	0.159637	0.729924	-0.130435	0.0869565	0.217391	2.03067	0.0343617	TEAD4(-) 24	TEAD4	-	0	0.012795	0.0833333	0.0833333	0
HMGA1(-) 26	HMGA1	-	0.214165	0.10176	-0.0769231	0.0384615	0.115385	2.03067	0.0343617	TEAD4(-) 24	TEAD4	-	0	0.012795	0.0833333	0.0833333	0
POU5F1(+) 2013	POU5F1	+	0	0.227648	0.00596125	0.0203676	0.0144064	2.02803	0.0203262	TFAP2C(-) 31	TFAP2C	-	0.201884	0.128503	-0.129032	0.0322581	0.16129
POU5F1(+) 2013	POU5F1	+	0	0.227648	0.00596125	0.0203676	0.0144064	2.02803	0.0203262	TFAP2C(+) 52	TFAP2C	+	0	0.0105528	0.0192308	0.0192308	0
ZNF251(+) 27	ZNF251	+	0.127683	0.0126826	0	0	0	2.02401	0.208859	SNAI2(-) 98	SNAI2	-	-8.88178e-16	0.0308557	0	0.0102041	0.0102041
HMGA1(-) 26	HMGA1	-	0.214165	0.10176	-0.0769231	0.0384615	0.115385	1.2673	0.0214444	GABPA(+) 19	GABPA	+	0.112135	0.0101892	0	0	0
EGR1(+) 48	EGR1	+	0.0901174	0.00577934	0.0208333	0.0208333	0	2.01105	0.171962	TEAD4(-) 24	TEAD4	-	0	0.012795	0.0833333	0.0833333	0
PRDM6(+) 45	PRDM6	+	0.23025	0.193047	-0.0666667	0.0666667	0.133333	2.0095	0.0773109	CREB3L1(+) 16	CREB3L1	+	0.0721292	0.00199634	0	0	0
ETS2(+) 341	ETS2	+	0.00240615	0.0376974	0.0058651	0.0175953	0.0117302	2.00473	0.186114	PRDM1(+) 94	PRDM1	+	0	0.0395726	0	0.0212766	0.0212766
SOX2(+) 303	SOX2	+	0	0.0115103	0.00990099	0.0132013	0.00330033	2.0011	0.0372859	PRDM6(+) 45	PRDM6	+	0.23025	0.193047	-0.0666667	0.0666667	0.133333
NFYB(+) 25	NFYB	+	0.121424	0.0150144	0	0	0	2.0005	0.241318	POU2F1(+) 19	POU2F1	+	0.0551736	0.00657442	0	0	0
ETS1(+) 210	ETS1	+	0	0.0176037	0.0238095	0.0285714	0.0047619	1.99459	0.103362	SOX8(+) 61	SOX8	+	8.88178e-16	0.0172348	0.0327869	0.0327869	0
REL(+) 20	REL	+	0.0670161	0.00718534	0	0	0	1.98547	0.0772769	FOXO1(-) 44	FOXO1	-	0.227478	0.218916	-0.0681818	0.0909091	0.159091
PARP1(-) 18	PARP1	-	0.228444	0.0372907	-0.111111	0	0.111111	2.09178	0.0645825	FOSL2(+) 41	FOSL2	+	0.205485	0.0499535	-0.121951	0	0.121951
SOX5(+) 92	SOX5	+	0.00355717	0.02776	0.0108696	0.0217391	0.0108696	1.97143	0.132872	SOX8(+) 61	SOX8	+	8.88178e-16	0.0172348	0.0327869	0.0327869	0
SNAI2(-) 98	SNAI2	-	-8.88178e-16	0.0308557	0	0.0102041	0.0102041	1.97096	0.160711	NR2F1(+) 91	NR2F1	+	0	0.0119753	0.043956	0.0549451	0.010989
NFE2L3(+) 55	NFE2L3	+	0	0.0137811	0.0181818	0.0181818	0	1.9684	0.120781	EOMES(-) 16	EOMES	-	0.208625	0.214258	0.25	0.3125	0.0625
NFE2L3(-) 15	NFE2L3	-	0.168968	0.0558708	-0.133333	0	0.133333	1.9684	0.120781	EOMES(-) 16	EOMES	-	0.208625	0.214258	0.25	0.3125	0.0625
NFE2L3(+) 55	NFE2L3	+	0	0.0137811	0.0181818	0.0181818	0	1.9684	0.120781	EOMES(+) 116	EOMES	+	8.88178e-16	0.00863119	0.0344828	0.0344828	0
NFE2L3(-) 15	NFE2L3	-	0.168968	0.0558708	-0.133333	0	0.133333	1.9684	0.120781	EOMES(+) 116	EOMES	+	8.88178e-16	0.00863119	0.0344828	0.0344828	0
SOX17(+) 261	SOX17	+	0	0.0275095	-0.0114943	0.0191571	0.0306513	1.96667	0.0315128	FOXP1(+) 14	FOXP1	+	0.0437983	0.0032023	0	0	0
SOX17(+) 261	SOX17	+	0	0.0275095	-0.0114943	0.0191571	0.0306513	1.9628	0.0314508	HNF4A(+) 483	HNF4A	+	0	0.0386311	-0.00414079	0.0165631	0.0207039
ISL1(+) 12	ISL1	+	0.00362905	0.0573766	0.333333	0.416667	0.0833333	1.96092	0.0842622	SSBP3(+) 13	SSBP3	+	0.0430419	0.00230799	0	0	0
CXXC1(+) 41	CXXC1	+	0.136423	0.033863	0	0	0	1.96051	0.194334	E2F2(+) 166	E2F2	+	0.00545966	0.0221958	0	0.0060241	0.0060241
PRDM6(+) 45	PRDM6	+	0.23025	0.193047	-0.0666667	0.0666667	0.133333	1.95616	0.0752588	SOX4(-) 23	SOX4	-	0.0120163	0.0259741	0	0.0434783	0.0434783
PARP1(-) 18	PARP1	-	0.228444	0.0372907	-0.111111	0	0.111111	1.52336	0.0470329	BCL11A(+) 11	BCL11A	+	0.114271	0.0104378	-0.0909091	0	0.0909091
ARID3A(-) 67	ARID3A	-	0.00372286	0.0123751	0	0.0149254	0.0149254	1.95387	0.0576994	SNAI2(-) 98	SNAI2	-	-8.88178e-16	0.0308557	0	0.0102041	0.0102041
ARID3A(+) 34	ARID3A	+	0.216953	0.054893	-0.0294118	0	0.0294118	1.95387	0.0576994	SNAI2(-) 98	SNAI2	-	-8.88178e-16	0.0308557	0	0.0102041	0.0102041
REL(+) 20	REL	+	0.0670161	0.00718534	0	0	0	1.94635	0.0757545	TFCP2(+) 20	TFCP2	+	0.0410161	0.00367013	0	0	0
UBE2K(+) 24	UBE2K	+	0.0995604	0.0076199	0	0	0	1.94425	0.207874	CREB1(+) 14	CREB1	+	0.155954	0.0453024	0.0714286	0.0714286	0
IKZF2(+) 30	IKZF2	+	0.0431133	0.00638966	0	0	0	1.9411	0.25489	DLX3(+) 141	DLX3	+	4.44089e-16	0.0273756	0.0283688	0.035461	0.0070922
IKZF2(-) 18	IKZF2	-	0.216505	0.127386	-0.111111	0	0.111111	1.9411	0.25489	DLX3(+) 141	DLX3	+	4.44089e-16	0.0273756	0.0283688	0.035461	0.0070922
ISL1(+) 12	ISL1	+	0.00362905	0.0573766	0.333333	0.416667	0.0833333	1.94073	0.0833946	FOXA2(-) 163	FOXA2	-	0.172409	0.168759	-0.0245399	0.0981595	0.122699
ISL1(+) 12	ISL1	+	0.00362905	0.0573766	0.333333	0.416667	0.0833333	1.94073	0.0833946	FOXA2(+) 407	FOXA2	+	8.88178e-16	0.0458256	0.004914	0.034398	0.029484
FOXP1(+) 14	FOXP1	+	0.0437983	0.0032023	0	0	0	1.93583	0.189467	PRDM1(+) 94	PRDM1	+	0	0.0395726	0	0.0212766	0.0212766
PARP1(-) 18	PARP1	-	0.228444	0.0372907	-0.111111	0	0.111111	1.93084	0.0596136	TP53(+) 47	TP53	+	0.00883208	0.0196165	0	0	0
HOXB2(+) 30	HOXB2	+	0.0608785	0.072435	0.133333	0.133333	0	1.92733	0.0699768	ZNF251(+) 27	ZNF251	+	0.127683	0.0126826	0	0	0
MEIS2(+) 642	MEIS2	+	0.140652	0.104825	0.0140187	0.0451713	0.0311526	1.92497	0.0743475	POU5F1(+) 2013	POU5F1	+	0	0.227648	0.00596125	0.0203676	0.0144064
SMAD1(+) 17	SMAD1	+	0.118836	0.00607648	0	0	0	1.92482	0.306859	FOXO3(+) 22	FOXO3	+	0.0972562	0.0119949	0	0	0
PBX1(-) 47	PBX1	-	0	0.00539312	0	0	0	1.92462	0.112124	STAT1(+) 109	STAT1	+	0.0356018	0.0144387	0	0.00917431	0.00917431
SMAD3(-) 11	SMAD3	-	0.0238087	0.00320627	-0.0909091	0	0.0909091	1.92338	0.363121	PBX3(+) 14	PBX3	+	0.106762	0.0414358	0.428571	0.428571	0
PITX2(+) 59	PITX2	+	0.199126	0.12229	-0.0508475	0.0338983	0.0847458	4.01313	0.0763263	HAND1(+) 33	HAND1	+	0.232732	0.583502	-0.575758	0	0.575758
PITX1(-) 15	PITX1	-	0.00250054	0.0838128	0.2	0.266667	0.0666667	1.91299	0.040203	MITF(-) 13	MITF	-	0.00330415	0.0776812	0	0.0769231	0.0769231
GATA6(+) 566	GATA6	+	0.199817	0.12147	-0.00530035	0.0547703	0.0600707	1.91287	0.0396994	GATA5(-) 29	GATA5	-	0.0648252	0.0771617	-0.0344828	0	0.0344828
GATA6(-) 215	GATA6	-	0	0.0212121	0.00930233	0.0186047	0.00930233	1.91287	0.0396994	GATA5(-) 29	GATA5	-	0.0648252	0.0771617	-0.0344828	0	0.0344828
GATA6(-) 215	GATA6	-	0	0.0212121	0.00930233	0.0186047	0.00930233	1.91287	0.0396994	GATA5(+) 30	GATA5	+	0.00777987	0.0281053	-0.0333333	0	0.0333333
GATA6(+) 566	GATA6	+	0.199817	0.12147	-0.00530035	0.0547703	0.0600707	1.91287	0.0396994	GATA5(+) 30	GATA5	+	0.00777987	0.0281053	-0.0333333	0	0.0333333
BPTF(+) 46	BPTF	+	0.0165768	0.0206201	0.0217391	0.0217391	0	1.90846	0.0712861	ZNF93(+) 11	ZNF93	+	0.0390312	0.00253385	0	0	0
BPTF(-) 11	BPTF	-	0.249966	0.208848	-0.272727	0	0.272727	1.90846	0.0712861	ZNF93(+) 11	ZNF93	+	0.0390312	0.00253385	0	0	0
GATA3(-) 202	GATA3	-	0.207585	0.126486	-0.029703	0.0841584	0.113861	1.90777	0.0454214	RELA(+) 35	RELA	+	0.0824692	0.00684683	0	0	0
GATA3(+) 111	GATA3	+	0	0.0362317	-0.018018	0.027027	0.045045	1.90777	0.0454214	RELA(+) 35	RELA	+	0.0824692	0.00684683	0	0	0
PITX2(+) 59	PITX2	+	0.199126	0.12229	-0.0508475	0.0338983	0.0847458	3.4541	0.065694	FOSL2(+) 41	FOSL2	+	0.205485	0.0499535	-0.121951	0	0.121951
IKZF2(-) 18	IKZF2	-	0.216505	0.127386	-0.111111	0	0.111111	1.3061	0.171506	GABPA(+) 19	GABPA	+	0.112135	0.0101892	0	0	0
TFAP2A(-) 32	TFAP2A	-	0.210943	0.130319	0.0625	0.15625	0.09375	1.90524	0.0450797	MEIS2(+) 642	MEIS2	+	0.140652	0.104825	0.0140187	0.0451713	0.0311526
LEF1(+) 47	LEF1	+	0.216776	0.121069	-0.0851064	0.0638298	0.148936	6.18486	0.21211	MEIS2(+) 642	MEIS2	+	0.140652	0.104825	0.0140187	0.0451713	0.0311526
PARP1(-) 18	PARP1	-	0.228444	0.0372907	-0.111111	0	0.111111	1.90339	0.0587659	RARG(+) 51	RARG	+	0.024173	0.00936272	0	0	0
MAFB(+) 81	MAFB	+	0	0.0178888	0	0.037037	0.037037	1.90112	0.072529	IKZF2(-) 18	IKZF2	-	0.216505	0.127386	-0.111111	0	0.111111
MAFB(+) 81	MAFB	+	0	0.0178888	0	0.037037	0.037037	1.90112	0.072529	IKZF2(+) 30	IKZF2	+	0.0431133	0.00638966	0	0	0
POU5F1(+) 2013	POU5F1	+	0	0.227648	0.00596125	0.0203676	0.0144064	1.89947	0.0190378	OVOL2(-) 158	OVOL2	-	0.207672	0.155211	-0.0253165	0.0886076	0.113924
POU5F1(+) 2013	POU5F1	+	0	0.227648	0.00596125	0.0203676	0.0144064	1.89947	0.0190378	OVOL2(+) 217	OVOL2	+	0	0.0674826	-0.0138249	0.0184332	0.0322581
SOX5(+) 92	SOX5	+	0.00355717	0.02776	0.0108696	0.0217391	0.0108696	1.89808	0.127928	HMGA2(-) 46	HMGA2	-	0.00277491	0.0148289	-0.0434783	0	0.0434783
BPTF(+) 46	BPTF	+	0.0165768	0.0206201	0.0217391	0.0217391	0	1.89797	0.0708944	CREB1(+) 14	CREB1	+	0.155954	0.0453024	0.0714286	0.0714286	0
LEF1(+) 47	LEF1	+	0.216776	0.121069	-0.0851064	0.0638298	0.148936	6.95407	0.238491	ARID3A(+) 34	ARID3A	+	0.216953	0.054893	-0.0294118	0	0.0294118
SOX17(+) 261	SOX17	+	0	0.0275095	-0.0114943	0.0191571	0.0306513	1.89073	0.0302959	MEIS2(+) 642	MEIS2	+	0.140652	0.104825	0.0140187	0.0451713	0.0311526
HMGA1(+) 23	HMGA1	+	0.159637	0.729924	-0.130435	0.0869565	0.217391	1.9057	0.0322471	UNCX(-) 14	UNCX	-	0.131024	0.096301	0	0	0
TFAP2C(-) 31	TFAP2C	-	0.201884	0.128503	-0.129032	0.0322581	0.16129	1.88148	0.0569412	SOX8(+) 61	SOX8	+	8.88178e-16	0.0172348	0.0327869	0.0327869	0
TFAP2C(+) 52	TFAP2C	+	0	0.0105528	0.0192308	0.0192308	0	1.88148	0.0569412	SOX8(+) 61	SOX8	+	8.88178e-16	0.0172348	0.0327869	0.0327869	0
EOMES(-) 16	EOMES	-	0.208625	0.214258	0.25	0.3125	0.0625	1.87439	0.14029	CEBPB(-) 18	CEBPB	-	0.236069	0.29342	-0.111111	0.111111	0.222222
EOMES(+) 116	EOMES	+	8.88178e-16	0.00863119	0.0344828	0.0344828	0	1.87439	0.14029	CEBPB(-) 18	CEBPB	-	0.236069	0.29342	-0.111111	0.111111	0.222222
EOMES(+) 116	EOMES	+	8.88178e-16	0.00863119	0.0344828	0.0344828	0	1.87439	0.14029	CEBPB(+) 42	CEBPB	+	0.159247	0.0239058	0	0	0
EOMES(-) 16	EOMES	-	0.208625	0.214258	0.25	0.3125	0.0625	1.87439	0.14029	CEBPB(+) 42	CEBPB	+	0.159247	0.0239058	0	0	0
PBX1(-) 47	PBX1	-	0	0.00539312	0	0	0	1.87326	0.109132	PKNOX1(-) 11	PKNOX1	-	0.00543103	0.00340622	0	0	0
HMGA1(-) 26	HMGA1	-	0.214165	0.10176	-0.0769231	0.0384615	0.115385	1.9057	0.0322471	UNCX(-) 14	UNCX	-	0.131024	0.096301	0	0	0
SOX4(-) 23	SOX4	-	0.0120163	0.0259741	0	0.0434783	0.0434783	1.86952	0.0247373	FOSL2(+) 41	FOSL2	+	0.205485	0.0499535	-0.121951	0	0.121951
GATA3(-) 202	GATA3	-	0.207585	0.126486	-0.029703	0.0841584	0.113861	1.86569	0.0444195	XBP1(+) 551	XBP1	+	0	0.0698641	0.0108893	0.0127042	0.00181488
GATA3(+) 111	GATA3	+	0	0.0362317	-0.018018	0.027027	0.045045	1.86569	0.0444195	XBP1(+) 551	XBP1	+	0	0.0698641	0.0108893	0.0127042	0.00181488
LEF1(-) 14	LEF1	-	0.0428333	0.0121628	-0.0714286	0	0.0714286	1.86562	0.0639818	SNAI2(-) 98	SNAI2	-	-8.88178e-16	0.0308557	0	0.0102041	0.0102041
LEF1(+) 47	LEF1	+	0.216776	0.121069	-0.0851064	0.0638298	0.148936	1.86562	0.0639818	SNAI2(-) 98	SNAI2	-	-8.88178e-16	0.0308557	0	0.0102041	0.0102041
CREB3L1(+) 16	CREB3L1	+	0.0721292	0.00199634	0	0	0	1.86118	0.232503	CDX2(+) 36	CDX2	+	0.0266543	0.0199457	-0.0277778	0	0.0277778
PBX3(+) 14	PBX3	+	0.106762	0.0414358	0.428571	0.428571	0	1.85942	0.0730829	HMGA2(-) 46	HMGA2	-	0.00277491	0.0148289	-0.0434783	0	0.0434783
MSX1(-) 22	MSX1	-	0	0.0425013	0.0909091	0.136364	0.0454545	1.85687	0.026068	KLF5(+) 58	KLF5	+	0.203816	0.135331	-0.0862069	0.0344828	0.12069
HAND1(+) 33	HAND1	+	0.232732	0.583502	-0.575758	0	0.575758	1.85682	0.0180288	ETS1(+) 210	ETS1	+	0	0.0176037	0.0238095	0.0285714	0.0047619
SOX4(-) 23	SOX4	-	0.0120163	0.0259741	0	0.0434783	0.0434783	1.85323	0.0245218	PKNOX1(-) 11	PKNOX1	-	0.00543103	0.00340622	0	0	0
SOX4(+) 1100	SOX4	+	0.231205	0.183571	-0.0254545	0.0309091	0.0563636	1.85323	0.0245218	PKNOX1(-) 11	PKNOX1	-	0.00543103	0.00340622	0	0	0
PITX1(-) 15	PITX1	-	0.00250054	0.0838128	0.2	0.266667	0.0666667	1.85264	0.0389347	CXXC1(+) 41	CXXC1	+	0.136423	0.033863	0	0	0
NR2F2(-) 15	NR2F2	-	0.218226	0.284502	-0.333333	0	0.333333	1.85233	0.061048	TFAP2A(-) 32	TFAP2A	-	0.210943	0.130319	0.0625	0.15625	0.09375
NR2F2(+) 176	NR2F2	+	0	0.0250511	0.0340909	0.0397727	0.00568182	1.85233	0.061048	TFAP2A(-) 32	TFAP2A	-	0.210943	0.130319	0.0625	0.15625	0.09375
MSX1(-) 22	MSX1	-	0	0.0425013	0.0909091	0.136364	0.0454545	1.84583	0.025913	GATA2(-) 25	GATA2	-	0.0532504	0.0597333	0.2	0.2	0
MSX1(-) 22	MSX1	-	0	0.0425013	0.0909091	0.136364	0.0454545	1.84583	0.025913	GATA2(+) 44	GATA2	+	0.0302467	0.0412579	-0.113636	0	0.113636
MEIS3(+) 111	MEIS3	+	0.227378	0.117611	-0.00900901	0.045045	0.0540541	3.75141	0.215836	ETV4(-) 21	ETV4	-	0.154923	0.158088	0	0.142857	0.142857
MEIS3(+) 111	MEIS3	+	0.227378	0.117611	-0.00900901	0.045045	0.0540541	1.39519	0.080272	GATA6(+) 566	GATA6	+	0.199817	0.12147	-0.00530035	0.0547703	0.0600707
SOX10(+) 295	SOX10	+	0	0.0430505	0.0101695	0.0237288	0.0135593	1.8412	0.0231184	HMGA2(-) 46	HMGA2	-	0.00277491	0.0148289	-0.0434783	0	0.0434783
NR2F2(-) 15	NR2F2	-	0.218226	0.284502	-0.333333	0	0.333333	1.8363	0.0605197	FOXO3(+) 22	FOXO3	+	0.0972562	0.0119949	0	0	0
NR2F2(+) 176	NR2F2	+	0	0.0250511	0.0340909	0.0397727	0.00568182	1.8363	0.0605197	FOXO3(+) 22	FOXO3	+	0.0972562	0.0119949	0	0	0
SOX4(+) 1100	SOX4	+	0.231205	0.183571	-0.0254545	0.0309091	0.0563636	1.83203	0.0242412	LEF1(-) 14	LEF1	-	0.0428333	0.0121628	-0.0714286	0	0.0714286
SOX4(-) 23	SOX4	-	0.0120163	0.0259741	0	0.0434783	0.0434783	1.83203	0.0242412	LEF1(-) 14	LEF1	-	0.0428333	0.0121628	-0.0714286	0	0.0714286
SOX4(-) 23	SOX4	-	0.0120163	0.0259741	0	0.0434783	0.0434783	1.83203	0.0242412	LEF1(+) 47	LEF1	+	0.216776	0.121069	-0.0851064	0.0638298	0.148936
MEIS3(+) 111	MEIS3	+	0.227378	0.117611	-0.00900901	0.045045	0.0540541	1.28282	0.0738064	SOX4(+) 1100	SOX4	+	0.231205	0.183571	-0.0254545	0.0309091	0.0563636
TFAP2A(-) 32	TFAP2A	-	0.210943	0.130319	0.0625	0.15625	0.09375	1.83036	0.0433078	POU3F1(+) 15	POU3F1	+	0.0338297	0.00438698	0	0	0
MEIS3(+) 111	MEIS3	+	0.227378	0.117611	-0.00900901	0.045045	0.0540541	1.14432	0.0658383	LEF1(+) 47	LEF1	+	0.216776	0.121069	-0.0851064	0.0638298	0.148936
TCF7L1(+) 379	TCF7L1	+	0	0.0504919	-0.00527704	0.00791557	0.0131926	1.82615	0.172304	NFYB(+) 25	NFYB	+	0.121424	0.0150144	0	0	0
GLI3(-) 12	GLI3	-	0.00651564	0.00296646	0	0	0	1.82393	0.0731483	ZNF93(+) 11	ZNF93	+	0.0390312	0.00253385	0	0	0
PITX2(+) 59	PITX2	+	0.199126	0.12229	-0.0508475	0.0338983	0.0847458	1.82278	0.0346678	SOX17(+) 261	SOX17	+	0	0.0275095	-0.0114943	0.0191571	0.0306513
MAFB(+) 81	MAFB	+	0	0.0178888	0	0.037037	0.037037	1.81669	0.0693078	CREM(+) 20	CREM	+	0.111765	0.0345407	0.05	0.05	0
GLI3(-) 12	GLI3	-	0.00651564	0.00296646	0	0	0	1.8151	0.072794	LEF1(-) 14	LEF1	-	0.0428333	0.0121628	-0.0714286	0	0.0714286
GLI3(-) 12	GLI3	-	0.00651564	0.00296646	0	0	0	1.8151	0.072794	LEF1(+) 47	LEF1	+	0.216776	0.121069	-0.0851064	0.0638298	0.148936
SF1(+) 17	SF1	+	0.0962413	0.015725	0	0	0	1.81275	0.164731	GTF2IRD1(+) 22	GTF2IRD1	+	0.0845488	0.0123915	0	0	0
PRDM1(+) 94	PRDM1	+	0	0.0395726	0	0.0212766	0.0212766	1.80955	0.0816669	ISL1(+) 12	ISL1	+	0.00362905	0.0573766	0.333333	0.416667	0.0833333
NANOG(+) 49	NANOG	+	4.44089e-16	0.00708571	0.0204082	0.0204082	0	1.80828	0.126368	SOX2(+) 303	SOX2	+	0	0.0115103	0.00990099	0.0132013	0.00330033
GATA6(-) 215	GATA6	-	0	0.0212121	0.00930233	0.0186047	0.00930233	1.79254	0.037202	FOXJ3(+) 11	FOXJ3	+	0.112029	0.0110533	0	0	0
PARP1(-) 18	PARP1	-	0.228444	0.0372907	-0.111111	0	0.111111	1.90339	0.0587659	RARG(-) 19	RARG	-	0.133732	0.0646841	0	0.0526316	0.0526316
ETV4(+) 162	ETV4	+	0	0.0214131	0.0123457	0.0123457	0	1.79014	0.128919	SOX2(+) 303	SOX2	+	0	0.0115103	0.00990099	0.0132013	0.00330033
ETV4(-) 21	ETV4	-	0.154923	0.158088	0	0.142857	0.142857	1.79014	0.128919	SOX2(+) 303	SOX2	+	0	0.0115103	0.00990099	0.0132013	0.00330033
PITX2(+) 59	PITX2	+	0.199126	0.12229	-0.0508475	0.0338983	0.0847458	1.8906	0.0359575	CEBPD(+) 41	CEBPD	+	0.32205	0.144513	-0.292683	0	0.292683
GATA6(-) 215	GATA6	-	0	0.0212121	0.00930233	0.0186047	0.00930233	1.78733	0.037094	PARP1(-) 18	PARP1	-	0.228444	0.0372907	-0.111111	0	0.111111
POU3F1(+) 15	POU3F1	+	0.0338297	0.00438698	0	0	0	1.78281	0.0631547	E2F1(-) 36	E2F1	-	0.00858255	0.0447738	0	0	0
HNF4A(+) 483	HNF4A	+	0	0.0386311	-0.00414079	0.0165631	0.0207039	1.77644	0.0314931	PITX1(-) 15	PITX1	-	0.00250054	0.0838128	0.2	0.266667	0.0666667
CREM(+) 20	CREM	+	0.111765	0.0345407	0.05	0.05	0	1.77514	0.21589	MEIS3(+) 111	MEIS3	+	0.227378	0.117611	-0.00900901	0.045045	0.0540541
OVOL2(+) 217	OVOL2	+	0	0.0674826	-0.0138249	0.0184332	0.0322581	1.77042	0.0528984	SSBP3(+) 13	SSBP3	+	0.0430419	0.00230799	0	0	0
OVOL2(-) 158	OVOL2	-	0.207672	0.155211	-0.0253165	0.0886076	0.113924	1.77042	0.0528984	SSBP3(+) 13	SSBP3	+	0.0430419	0.00230799	0	0	0
PITX1(-) 15	PITX1	-	0.00250054	0.0838128	0.2	0.266667	0.0666667	1.76466	0.0370859	FOXA3(-) 57	FOXA3	-	0.117942	0.0783415	-0.0350877	0	0.0350877
PITX1(-) 15	PITX1	-	0.00250054	0.0838128	0.2	0.266667	0.0666667	1.76466	0.0370859	FOXA3(+) 235	FOXA3	+	0	0.0517016	-0.00851064	0.012766	0.0212766
IKZF2(-) 18	IKZF2	-	0.216505	0.127386	-0.111111	0	0.111111	1.76217	0.231394	TFAP2A(-) 32	TFAP2A	-	0.210943	0.130319	0.0625	0.15625	0.09375
IKZF2(+) 30	IKZF2	+	0.0431133	0.00638966	0	0	0	1.76217	0.231394	TFAP2A(-) 32	TFAP2A	-	0.210943	0.130319	0.0625	0.15625	0.09375
SSBP3(+) 13	SSBP3	+	0.0430419	0.00230799	0	0	0	1.76002	0.0514517	NFATC1(+) 18	NFATC1	+	0.0714481	0.00315842	0	0	0
UBE2K(+) 24	UBE2K	+	0.0995604	0.0076199	0	0	0	1.75912	0.18808	E2F1(-) 36	E2F1	-	0.00858255	0.0447738	0	0	0
NR2F2(-) 15	NR2F2	-	0.218226	0.284502	-0.333333	0	0.333333	1.7527	0.0577647	ZNF501(+) 14	ZNF501	+	0.0361085	0.00134056	0	0	0
NR2F2(+) 176	NR2F2	+	0	0.0250511	0.0340909	0.0397727	0.00568182	1.7527	0.0577647	ZNF501(+) 14	ZNF501	+	0.0361085	0.00134056	0	0	0
FOXH1(-) 39	FOXH1	-	0.00630293	0.0326228	-0.0512821	0.025641	0.0769231	1.75175	0.0365405	POU5F1(+) 2013	POU5F1	+	0	0.227648	0.00596125	0.0203676	0.0144064
ZBTB17(+) 13	ZBTB17	+	0.142172	0.0240839	0	0.0769231	0.0769231	1.747	0.151349	POU3F1(+) 15	POU3F1	+	0.0338297	0.00438698	0	0	0
TCF3(+) 15	TCF3	+	0.0703743	0.00605636	0	0	0	1.74643	0.210293	MEIS2(+) 642	MEIS2	+	0.140652	0.104825	0.0140187	0.0451713	0.0311526
HOXB2(+) 30	HOXB2	+	0.0608785	0.072435	0.133333	0.133333	0	1.74597	0.0633918	CREM(+) 20	CREM	+	0.111765	0.0345407	0.05	0.05	0
OVOL2(-) 158	OVOL2	-	0.207672	0.155211	-0.0253165	0.0886076	0.113924	1.74423	0.0521158	HNF4A(+) 483	HNF4A	+	0	0.0386311	-0.00414079	0.0165631	0.0207039
OVOL2(+) 217	OVOL2	+	0	0.0674826	-0.0138249	0.0184332	0.0322581	1.74423	0.0521158	HNF4A(+) 483	HNF4A	+	0	0.0386311	-0.00414079	0.0165631	0.0207039
HES1(+) 44	HES1	+	0.0909091	0.00690008	0.0454545	0.0454545	0	1.74167	0.23117	POU2F1(+) 19	POU2F1	+	0.0551736	0.00657442	0	0	0
HMGA1(-) 26	HMGA1	-	0.214165	0.10176	-0.0769231	0.0384615	0.115385	1.84255	0.0311786	SOX15(-) 12	SOX15	-	0.21524	0.197458	-0.25	0	0.25
ZSCAN10(-) 13	ZSCAN10	-	0.0853245	0.0564567	-0.0769231	0	0.0769231	1.73941	0.0983381	BCL11A(+) 11	BCL11A	+	0.114271	0.0104378	-0.0909091	0	0.0909091
JUN(+) 397	JUN	+	0.220899	0.105948	0.0251889	0.0579345	0.0327456	1.73864	0.0847023	CREM(+) 20	CREM	+	0.111765	0.0345407	0.05	0.05	0
JUN(-) 18	JUN	-	0.00110432	0.00078539	0	0	0	1.73864	0.0847023	CREM(+) 20	CREM	+	0.111765	0.0345407	0.05	0.05	0
HMGA1(+) 23	HMGA1	+	0.159637	0.729924	-0.130435	0.0869565	0.217391	1.73853	0.0294184	ELF3(-) 17	ELF3	-	0.127587	0.0900638	0.176471	0.235294	0.0588235
HMGA1(-) 26	HMGA1	-	0.214165	0.10176	-0.0769231	0.0384615	0.115385	1.73853	0.0294184	ELF3(-) 17	ELF3	-	0.127587	0.0900638	0.176471	0.235294	0.0588235
HMGA1(-) 26	HMGA1	-	0.214165	0.10176	-0.0769231	0.0384615	0.115385	1.73853	0.0294184	ELF3(+) 25	ELF3	+	0.0909901	0.00778534	0	0	0
HMGA1(+) 23	HMGA1	+	0.159637	0.729924	-0.130435	0.0869565	0.217391	1.73853	0.0294184	ELF3(+) 25	ELF3	+	0.0909901	0.00778534	0	0	0
TFAP2A(-) 32	TFAP2A	-	0.210943	0.130319	0.0625	0.15625	0.09375	1.73299	0.0410039	FOXO1(-) 44	FOXO1	-	0.227478	0.218916	-0.0681818	0.0909091	0.159091
PARP1(-) 18	PARP1	-	0.228444	0.0372907	-0.111111	0	0.111111	1.73119	0.0534496	HMGA2(-) 46	HMGA2	-	0.00277491	0.0148289	-0.0434783	0	0.0434783
SOX10(+) 295	SOX10	+	0	0.0430505	0.0101695	0.0237288	0.0135593	1.72748	0.0216904	PAX7(+) 118	PAX7	+	0.00153991	0.0146338	-0.00847458	0.0169492	0.0254237
MAFB(+) 81	MAFB	+	0	0.0178888	0	0.037037	0.037037	1.72711	0.0658903	PAX7(+) 118	PAX7	+	0.00153991	0.0146338	-0.00847458	0.0169492	0.0254237
GATA3(-) 202	GATA3	-	0.207585	0.126486	-0.029703	0.0841584	0.113861	1.72533	0.0410777	DLX3(+) 141	DLX3	+	4.44089e-16	0.0273756	0.0283688	0.035461	0.0070922
GATA3(+) 111	GATA3	+	0	0.0362317	-0.018018	0.027027	0.045045	1.72533	0.0410777	DLX3(+) 141	DLX3	+	4.44089e-16	0.0273756	0.0283688	0.035461	0.0070922
MSX1(-) 22	MSX1	-	0	0.0425013	0.0909091	0.136364	0.0454545	1.72502	0.024217	POU5F1(+) 2013	POU5F1	+	0	0.227648	0.00596125	0.0203676	0.0144064
GATA6(-) 215	GATA6	-	0	0.0212121	0.00930233	0.0186047	0.00930233	1.72076	0.0357125	ISL1(+) 12	ISL1	+	0.00362905	0.0573766	0.333333	0.416667	0.0833333
GATA6(+) 566	GATA6	+	0.199817	0.12147	-0.00530035	0.0547703	0.0600707	1.72076	0.0357125	ISL1(+) 12	ISL1	+	0.00362905	0.0573766	0.333333	0.416667	0.0833333
FOSL2(+) 41	FOSL2	+	0.205485	0.0499535	-0.121951	0	0.121951	1.7186	0.117	LEF1(-) 14	LEF1	-	0.0428333	0.0121628	-0.0714286	0	0.0714286
NFYB(+) 25	NFYB	+	0.121424	0.0150144	0	0	0	1.46457	0.17667	TCF7L1(-) 18	TCF7L1	-	0.203836	0.160337	-0.111111	0.0555556	0.166667
ELF2(-) 15	ELF2	-	0.216915	0.220178	-0.266667	0.0666667	0.333333	1.71549	0.27313	GRHL2(-) 15	GRHL2	-	0.205608	0.212018	0.133333	0.133333	0
SOX4(+) 1100	SOX4	+	0.231205	0.183571	-0.0254545	0.0309091	0.0563636	1.71469	0.0226885	SNAI2(-) 98	SNAI2	-	-8.88178e-16	0.0308557	0	0.0102041	0.0102041
SOX4(-) 23	SOX4	-	0.0120163	0.0259741	0	0.0434783	0.0434783	1.71469	0.0226885	SNAI2(-) 98	SNAI2	-	-8.88178e-16	0.0308557	0	0.0102041	0.0102041
OVOL2(-) 158	OVOL2	-	0.207672	0.155211	-0.0253165	0.0886076	0.113924	21.0544	0.629085	GATA3(-) 202	GATA3	-	0.207585	0.126486	-0.029703	0.0841584	0.113861
RARB(+) 37	RARB	+	0.0457669	0.0717349	0.162162	0.189189	0.027027	1.71465	0.0951669	HOXB2(+) 30	HOXB2	+	0.0608785	0.072435	0.133333	0.133333	0
TFAP2A(-) 32	TFAP2A	-	0.210943	0.130319	0.0625	0.15625	0.09375	1.71242	0.0405173	ETS1(+) 210	ETS1	+	0	0.0176037	0.0238095	0.0285714	0.0047619
OVOL2(-) 158	OVOL2	-	0.207672	0.155211	-0.0253165	0.0886076	0.113924	13.9452	0.416671	FOXA3(-) 57	FOXA3	-	0.117942	0.0783415	-0.0350877	0	0.0350877
LEF1(-) 14	LEF1	-	0.0428333	0.0121628	-0.0714286	0	0.0714286	1.71233	0.0587245	CEBPD(+) 41	CEBPD	+	0.32205	0.144513	-0.292683	0	0.292683
FOXA2(-) 163	FOXA2	-	0.172409	0.168759	-0.0245399	0.0981595	0.122699	1.71227	0.0322601	CDX2(+) 36	CDX2	+	0.0266543	0.0199457	-0.0277778	0	0.0277778
FOXA2(+) 407	FOXA2	+	8.88178e-16	0.0458256	0.004914	0.034398	0.029484	1.71227	0.0322601	CDX2(+) 36	CDX2	+	0.0266543	0.0199457	-0.0277778	0	0.0277778
ARID3A(+) 34	ARID3A	+	0.216953	0.054893	-0.0294118	0	0.0294118	1.7109	0.0505243	CDX2(+) 36	CDX2	+	0.0266543	0.0199457	-0.0277778	0	0.0277778
ARID3A(-) 67	ARID3A	-	0.00372286	0.0123751	0	0.0149254	0.0149254	1.7109	0.0505243	CDX2(+) 36	CDX2	+	0.0266543	0.0199457	-0.0277778	0	0.0277778
TCF7L1(+) 379	TCF7L1	+	0	0.0504919	-0.00527704	0.00791557	0.0131926	1.7094	0.161289	HNF4A(+) 483	HNF4A	+	0	0.0386311	-0.00414079	0.0165631	0.0207039
TCF7L1(-) 18	TCF7L1	-	0.203836	0.160337	-0.111111	0.0555556	0.166667	1.7094	0.161289	HNF4A(+) 483	HNF4A	+	0	0.0386311	-0.00414079	0.0165631	0.0207039
SOX17(+) 261	SOX17	+	0	0.0275095	-0.0114943	0.0191571	0.0306513	1.70857	0.0273771	HES1(+) 44	HES1	+	0.0909091	0.00690008	0.0454545	0.0454545	0
FOXH1(-) 39	FOXH1	-	0.00630293	0.0326228	-0.0512821	0.025641	0.0769231	1.7013	0.0354882	MEIS1(-) 151	MEIS1	-	0	0.025499	-0.00662252	0.00662252	0.013245
RFX2(+) 17	RFX2	+	0.098901	0.011066	0	0	0	1.69953	0.141677	SMAD1(+) 17	SMAD1	+	0.118836	0.00607648	0	0	0
SOX2(+) 303	SOX2	+	0	0.0115103	0.00990099	0.0132013	0.00330033	1.69733	0.0316257	HAND1(+) 33	HAND1	+	0.232732	0.583502	-0.575758	0	0.575758
POU5F1(+) 2013	POU5F1	+	0	0.227648	0.00596125	0.0203676	0.0144064	1.69478	0.0169862	PBX3(+) 14	PBX3	+	0.106762	0.0414358	0.428571	0.428571	0
HMGA1(-) 26	HMGA1	-	0.214165	0.10176	-0.0769231	0.0384615	0.115385	1.69317	0.0286509	E2F1(-) 36	E2F1	-	0.00858255	0.0447738	0	0	0
HMGA1(+) 23	HMGA1	+	0.159637	0.729924	-0.130435	0.0869565	0.217391	1.69317	0.0286509	E2F1(-) 36	E2F1	-	0.00858255	0.0447738	0	0	0
SSBP3(+) 13	SSBP3	+	0.0430419	0.00230799	0	0	0	1.69192	0.0494609	FOXA1(-) 36	FOXA1	-	0.00963533	0.253466	-0.0277778	0.0555556	0.0833333
SSBP3(+) 13	SSBP3	+	0.0430419	0.00230799	0	0	0	1.69192	0.0494609	FOXA1(+) 264	FOXA1	+	0	0.0416436	0.00378788	0.0265152	0.0227273
ETS2(+) 341	ETS2	+	0.00240615	0.0376974	0.0058651	0.0175953	0.0117302	1.69112	0.156999	RARG(-) 19	RARG	-	0.133732	0.0646841	0	0.0526316	0.0526316
ETS2(+) 341	ETS2	+	0.00240615	0.0376974	0.0058651	0.0175953	0.0117302	1.69112	0.156999	RARG(+) 51	RARG	+	0.024173	0.00936272	0	0	0
PRDM1(+) 94	PRDM1	+	0	0.0395726	0	0.0212766	0.0212766	1.69039	0.076289	SSBP3(+) 13	SSBP3	+	0.0430419	0.00230799	0	0	0
OVOL2(-) 158	OVOL2	-	0.207672	0.155211	-0.0253165	0.0886076	0.113924	12.345	0.368858	FOXA2(-) 163	FOXA2	-	0.172409	0.168759	-0.0245399	0.0981595	0.122699
SOX8(+) 61	SOX8	+	8.88178e-16	0.0172348	0.0327869	0.0327869	0	1.68212	0.20553	ETS2(+) 341	ETS2	+	0.00240615	0.0376974	0.0058651	0.0175953	0.0117302
TFAP2A(-) 32	TFAP2A	-	0.210943	0.130319	0.0625	0.15625	0.09375	1.6784	0.0397123	MAFB(+) 81	MAFB	+	0	0.0178888	0	0.037037	0.037037
MYCN(+) 22	MYCN	+	0.005238	0.00175121	0	0	0	1.67444	0.182752	TP53(+) 47	TP53	+	0.00883208	0.0196165	0	0	0
HES1(+) 44	HES1	+	0.0909091	0.00690008	0.0454545	0.0454545	0	1.6696	0.221604	SREBF1(+) 40	SREBF1	+	0.0124065	0.0141514	0.05	0.05	0
HNF4A(+) 483	HNF4A	+	0	0.0386311	-0.00414079	0.0165631	0.0207039	1.66775	0.0295662	GATA4(-) 48	GATA4	-	0	0.0578841	0	0.0208333	0.0208333
HNF4A(+) 483	HNF4A	+	0	0.0386311	-0.00414079	0.0165631	0.0207039	1.66775	0.0295662	GATA4(+) 105	GATA4	+	0.0978739	0.0797504	0.0571429	0.0857143	0.0285714
OVOL2(-) 158	OVOL2	-	0.207672	0.155211	-0.0253165	0.0886076	0.113924	6.52148	0.194856	TGIF1(-) 12	TGIF1	-	0.205639	0.0784861	-0.0833333	0	0.0833333
MEIS1(-) 151	MEIS1	-	0	0.025499	-0.00662252	0.00662252	0.013245	1.65806	0.0340347	FOXO3(+) 22	FOXO3	+	0.0972562	0.0119949	0	0	0
OVOL2(-) 158	OVOL2	-	0.207672	0.155211	-0.0253165	0.0886076	0.113924	4.38763	0.131098	ZNF134(+) 12	ZNF134	+	0.125545	0.0259316	0	0	0
HAND1(+) 33	HAND1	+	0.232732	0.583502	-0.575758	0	0.575758	1.64711	0.0159926	GATA3(+) 111	GATA3	+	0	0.0362317	-0.018018	0.027027	0.045045
MEIS2(+) 642	MEIS2	+	0.140652	0.104825	0.0140187	0.0451713	0.0311526	1.64236	0.0634321	E2F8(+) 270	E2F8	+	0.00358546	0.0298365	-0.0037037	0.0037037	0.00740741
SOX4(+) 1100	SOX4	+	0.231205	0.183571	-0.0254545	0.0309091	0.0563636	1.63863	0.0216822	ETS2(+) 341	ETS2	+	0.00240615	0.0376974	0.0058651	0.0175953	0.0117302
SOX4(-) 23	SOX4	-	0.0120163	0.0259741	0	0.0434783	0.0434783	1.63863	0.0216822	ETS2(+) 341	ETS2	+	0.00240615	0.0376974	0.0058651	0.0175953	0.0117302
GLI3(-) 12	GLI3	-	0.00651564	0.00296646	0	0	0	1.6378	0.0656835	SMAD3(-) 11	SMAD3	-	0.0238087	0.00320627	-0.0909091	0	0.0909091
NANOG(+) 49	NANOG	+	4.44089e-16	0.00708571	0.0204082	0.0204082	0	1.63635	0.114353	FOXO1(-) 44	FOXO1	-	0.227478	0.218916	-0.0681818	0.0909091	0.159091
EOMES(+) 116	EOMES	+	8.88178e-16	0.00863119	0.0344828	0.0344828	0	1.62649	0.121736	MEIS3(+) 111	MEIS3	+	0.227378	0.117611	-0.00900901	0.045045	0.0540541
EOMES(-) 16	EOMES	-	0.208625	0.214258	0.25	0.3125	0.0625	1.62649	0.121736	MEIS3(+) 111	MEIS3	+	0.227378	0.117611	-0.00900901	0.045045	0.0540541
HMGA1(+) 23	HMGA1	+	0.159637	0.729924	-0.130435	0.0869565	0.217391	1.62553	0.0275063	HNF4A(+) 483	HNF4A	+	0	0.0386311	-0.00414079	0.0165631	0.0207039
HMGA1(-) 26	HMGA1	-	0.214165	0.10176	-0.0769231	0.0384615	0.115385	1.62553	0.0275063	HNF4A(+) 483	HNF4A	+	0	0.0386311	-0.00414079	0.0165631	0.0207039
ISL1(+) 12	ISL1	+	0.00362905	0.0573766	0.333333	0.416667	0.0833333	1.6236	0.069767	GATA2(-) 25	GATA2	-	0.0532504	0.0597333	0.2	0.2	0
ISL1(+) 12	ISL1	+	0.00362905	0.0573766	0.333333	0.416667	0.0833333	1.6236	0.069767	GATA2(+) 44	GATA2	+	0.0302467	0.0412579	-0.113636	0	0.113636
SOX17(+) 261	SOX17	+	0	0.0275095	-0.0114943	0.0191571	0.0306513	1.62143	0.0259809	ELF2(-) 15	ELF2	-	0.216915	0.220178	-0.266667	0.0666667	0.333333
CHURC1(+) 33	CHURC1	+	0.0704551	0.0143326	0	0	0	1.61895	0.166323	NANOG(+) 49	NANOG	+	4.44089e-16	0.00708571	0.0204082	0.0204082	0
SOX2(+) 303	SOX2	+	0	0.0115103	0.00990099	0.0132013	0.00330033	1.61841	0.0301553	SOX4(-) 23	SOX4	-	0.0120163	0.0259741	0	0.0434783	0.0434783
SOX2(+) 303	SOX2	+	0	0.0115103	0.00990099	0.0132013	0.00330033	1.61841	0.0301553	SOX4(+) 1100	SOX4	+	0.231205	0.183571	-0.0254545	0.0309091	0.0563636
NFE2L3(+) 55	NFE2L3	+	0	0.0137811	0.0181818	0.0181818	0	1.61813	0.099288	MEIS3(+) 111	MEIS3	+	0.227378	0.117611	-0.00900901	0.045045	0.0540541
OVOL2(-) 158	OVOL2	-	0.207672	0.155211	-0.0253165	0.0886076	0.113924	2.82339	0.0843603	NFE2L3(-) 15	NFE2L3	-	0.168968	0.0558708	-0.133333	0	0.133333
PITX1(-) 15	PITX1	-	0.00250054	0.0838128	0.2	0.266667	0.0666667	1.6151	0.0339427	SNAI2(-) 98	SNAI2	-	-8.88178e-16	0.0308557	0	0.0102041	0.0102041
HMGA2(-) 46	HMGA2	-	0.00277491	0.0148289	-0.0434783	0	0.0434783	1.61376	0.0693475	ARID3A(-) 67	ARID3A	-	0.00372286	0.0123751	0	0.0149254	0.0149254
HMGA2(-) 46	HMGA2	-	0.00277491	0.0148289	-0.0434783	0	0.0434783	1.61376	0.0693475	ARID3A(+) 34	ARID3A	+	0.216953	0.054893	-0.0294118	0	0.0294118
HMGA1(-) 26	HMGA1	-	0.214165	0.10176	-0.0769231	0.0384615	0.115385	1.61371	0.0273063	NFATC3(+) 20	NFATC3	+	0.0678142	0.0117993	0.05	0.05	0
HMGA1(+) 23	HMGA1	+	0.159637	0.729924	-0.130435	0.0869565	0.217391	1.61371	0.0273063	NFATC3(+) 20	NFATC3	+	0.0678142	0.0117993	0.05	0.05	0
OVOL2(+) 217	OVOL2	+	0	0.0674826	-0.0138249	0.0184332	0.0322581	1.61187	0.0481611	RFX2(+) 17	RFX2	+	0.098901	0.011066	0	0	0
OVOL2(-) 158	OVOL2	-	0.207672	0.155211	-0.0253165	0.0886076	0.113924	1.61187	0.0481611	RFX2(+) 17	RFX2	+	0.098901	0.011066	0	0	0
ZSCAN10(-) 13	ZSCAN10	-	0.0853245	0.0564567	-0.0769231	0	0.0769231	1.60995	0.0910193	NFYB(+) 25	NFYB	+	0.121424	0.0150144	0	0	0
PRRX1(+) 14	PRRX1	+	0.229653	0.284742	-0.357143	0.0714286	0.428571	1.60888	0.043619	GLI3(-) 12	GLI3	-	0.00651564	0.00296646	0	0	0
MAFB(+) 81	MAFB	+	0	0.0178888	0	0.037037	0.037037	1.60829	0.061357	DLX3(+) 141	DLX3	+	4.44089e-16	0.0273756	0.0283688	0.035461	0.0070922
PITX1(-) 15	PITX1	-	0.00250054	0.0838128	0.2	0.266667	0.0666667	1.6073	0.0337787	HAND1(+) 33	HAND1	+	0.232732	0.583502	-0.575758	0	0.575758
SOX8(+) 61	SOX8	+	8.88178e-16	0.0172348	0.0327869	0.0327869	0	1.60563	0.196184	TFAP2C(-) 31	TFAP2C	-	0.201884	0.128503	-0.129032	0.0322581	0.16129
SOX8(+) 61	SOX8	+	8.88178e-16	0.0172348	0.0327869	0.0327869	0	1.60563	0.196184	TFAP2C(+) 52	TFAP2C	+	0	0.0105528	0.0192308	0.0192308	0
ZSCAN10(-) 13	ZSCAN10	-	0.0853245	0.0564567	-0.0769231	0	0.0769231	1.60438	0.0907042	NANOG(+) 49	NANOG	+	4.44089e-16	0.00708571	0.0204082	0.0204082	0
HMBOX1(+) 44	HMBOX1	+	0.04698	0.0304523	-0.0681818	0	0.0681818	1.60397	0.330305	FOSL2(+) 41	FOSL2	+	0.205485	0.0499535	-0.121951	0	0.121951
POU5F1(+) 2013	POU5F1	+	0	0.227648	0.00596125	0.0203676	0.0144064	1.60295	0.0160657	FOXA2(-) 163	FOXA2	-	0.172409	0.168759	-0.0245399	0.0981595	0.122699
POU5F1(+) 2013	POU5F1	+	0	0.227648	0.00596125	0.0203676	0.0144064	1.60295	0.0160657	FOXA2(+) 407	FOXA2	+	8.88178e-16	0.0458256	0.004914	0.034398	0.029484
GATA3(+) 111	GATA3	+	0	0.0362317	-0.018018	0.027027	0.045045	1.60046	0.0381046	MNT(+) 57	MNT	+	0.0111729	0.0292907	-0.0175439	0.0175439	0.0350877
GATA3(-) 202	GATA3	-	0.207585	0.126486	-0.029703	0.0841584	0.113861	1.60046	0.0381046	MNT(+) 57	MNT	+	0.0111729	0.0292907	-0.0175439	0.0175439	0.0350877
FOXO3(+) 22	FOXO3	+	0.0972562	0.0119949	0	0	0	1.59857	0.160815	ELK4(+) 210	ELK4	+	0.00374447	0.0227302	0.00952381	0.00952381	0
TFAP2A(-) 32	TFAP2A	-	0.210943	0.130319	0.0625	0.15625	0.09375	1.59853	0.0378225	CREB1(+) 14	CREB1	+	0.155954	0.0453024	0.0714286	0.0714286	0
PITX2(+) 59	PITX2	+	0.199126	0.12229	-0.0508475	0.0338983	0.0847458	1.59839	0.0304001	ARID3A(-) 67	ARID3A	-	0.00372286	0.0123751	0	0.0149254	0.0149254
OVOL2(-) 158	OVOL2	-	0.207672	0.155211	-0.0253165	0.0886076	0.113924	1.38077	0.0412562	FOXO1(-) 44	FOXO1	-	0.227478	0.218916	-0.0681818	0.0909091	0.159091
BCL11A(+) 11	BCL11A	+	0.114271	0.0104378	-0.0909091	0	0.0909091	1.59751	0.111914	XBP1(+) 551	XBP1	+	0	0.0698641	0.0108893	0.0127042	0.00181488
SOX2(+) 303	SOX2	+	0	0.0115103	0.00990099	0.0132013	0.00330033	1.59711	0.0297585	ARID3A(-) 67	ARID3A	-	0.00372286	0.0123751	0	0.0149254	0.0149254
SOX2(+) 303	SOX2	+	0	0.0115103	0.00990099	0.0132013	0.00330033	1.59711	0.0297585	ARID3A(+) 34	ARID3A	+	0.216953	0.054893	-0.0294118	0	0.0294118
HMGA1(+) 23	HMGA1	+	0.159637	0.729924	-0.130435	0.0869565	0.217391	1.84255	0.0311786	SOX15(-) 12	SOX15	-	0.21524	0.197458	-0.25	0	0.25
TGIF1(-) 12	TGIF1	-	0.205639	0.0784861	-0.0833333	0	0.0833333	1.59669	0.139375	BPTF(+) 46	BPTF	+	0.0165768	0.0206201	0.0217391	0.0217391	0
POU3F2(+) 72	POU3F2	+	0.00248257	0.0100033	-0.0138889	0	0.0138889	1.59503	0.0830722	CEBPD(+) 41	CEBPD	+	0.32205	0.144513	-0.292683	0	0.292683
HAND1(+) 33	HAND1	+	0.232732	0.583502	-0.575758	0	0.575758	1.59396	0.0154766	CDX2(+) 36	CDX2	+	0.0266543	0.0199457	-0.0277778	0	0.0277778
TCF7L1(+) 379	TCF7L1	+	0	0.0504919	-0.00527704	0.00791557	0.0131926	1.59297	0.150303	POU5F1(+) 2013	POU5F1	+	0	0.227648	0.00596125	0.0203676	0.0144064
TCF7L1(-) 18	TCF7L1	-	0.203836	0.160337	-0.111111	0.0555556	0.166667	1.59297	0.150303	POU5F1(+) 2013	POU5F1	+	0	0.227648	0.00596125	0.0203676	0.0144064
NR2F1(+) 91	NR2F1	+	0	0.0119753	0.043956	0.0549451	0.010989	1.59106	0.0221368	TEAD4(-) 24	TEAD4	-	0	0.012795	0.0833333	0.0833333	0
LEF1(+) 47	LEF1	+	0.216776	0.121069	-0.0851064	0.0638298	0.148936	5.07429	0.174024	MEIS3(+) 111	MEIS3	+	0.227378	0.117611	-0.00900901	0.045045	0.0540541
FOXA3(+) 235	FOXA3	+	0	0.0517016	-0.00851064	0.012766	0.0212766	1.59006	0.140232	TGIF1(-) 12	TGIF1	-	0.205639	0.0784861	-0.0833333	0	0.0833333
HNF1B(+) 781	HNF1B	+	0	0.0640721	-0.0140845	0.0179257	0.0320102	1.58882	0.0280111	ETS2(+) 341	ETS2	+	0.00240615	0.0376974	0.0058651	0.0175953	0.0117302
SOX10(+) 295	SOX10	+	0	0.0430505	0.0101695	0.0237288	0.0135593	1.58515	0.0199033	FOXO3(+) 22	FOXO3	+	0.0972562	0.0119949	0	0	0
HMGA1(-) 26	HMGA1	-	0.214165	0.10176	-0.0769231	0.0384615	0.115385	1.57917	0.0267218	SMAD3(-) 11	SMAD3	-	0.0238087	0.00320627	-0.0909091	0	0.0909091
HMGA1(+) 23	HMGA1	+	0.159637	0.729924	-0.130435	0.0869565	0.217391	1.57917	0.0267218	SMAD3(-) 11	SMAD3	-	0.0238087	0.00320627	-0.0909091	0	0.0909091
GRHL2(-) 15	GRHL2	-	0.205608	0.212018	0.133333	0.133333	0	1.57901	0.120858	ZSCAN10(-) 13	ZSCAN10	-	0.0853245	0.0564567	-0.0769231	0	0.0769231
PARP1(-) 18	PARP1	-	0.228444	0.0372907	-0.111111	0	0.111111	1.57646	0.0486722	ELF3(-) 17	ELF3	-	0.127587	0.0900638	0.176471	0.235294	0.0588235
PARP1(-) 18	PARP1	-	0.228444	0.0372907	-0.111111	0	0.111111	1.57646	0.0486722	ELF3(+) 25	ELF3	+	0.0909901	0.00778534	0	0	0
MAF(+) 103	MAF	+	0	0.0141303	0	0.00970874	0.00970874	1.57221	0.0930569	SOX9(-) 15	SOX9	-	0.163138	0.0497577	-0.0666667	0	0.0666667
ARID3A(-) 67	ARID3A	-	0.00372286	0.0123751	0	0.0149254	0.0149254	1.57063	0.046382	PITX1(-) 15	PITX1	-	0.00250054	0.0838128	0.2	0.266667	0.0666667
ARID3A(+) 34	ARID3A	+	0.216953	0.054893	-0.0294118	0	0.0294118	1.57063	0.046382	PITX1(-) 15	PITX1	-	0.00250054	0.0838128	0.2	0.266667	0.0666667
PITX1(-) 15	PITX1	-	0.00250054	0.0838128	0.2	0.266667	0.0666667	1.57008	0.0329966	HMGA2(-) 46	HMGA2	-	0.00277491	0.0148289	-0.0434783	0	0.0434783
HNF1B(+) 781	HNF1B	+	0	0.0640721	-0.0140845	0.0179257	0.0320102	1.56954	0.0276712	PBX1(-) 47	PBX1	-	0	0.00539312	0	0	0
PBX1(-) 47	PBX1	-	0	0.00539312	0	0	0	1.56749	0.0913183	ISL1(+) 12	ISL1	+	0.00362905	0.0573766	0.333333	0.416667	0.0833333
PITX2(+) 59	PITX2	+	0.199126	0.12229	-0.0508475	0.0338983	0.0847458	1.68895	0.0321224	KLF5(+) 58	KLF5	+	0.203816	0.135331	-0.0862069	0.0344828	0.12069
FOXA2(+) 407	FOXA2	+	8.88178e-16	0.0458256	0.004914	0.034398	0.029484	1.56658	0.0295152	NFE2L3(-) 15	NFE2L3	-	0.168968	0.0558708	-0.133333	0	0.133333
FOXA2(+) 407	FOXA2	+	8.88178e-16	0.0458256	0.004914	0.034398	0.029484	1.56658	0.0295152	NFE2L3(+) 55	NFE2L3	+	0	0.0137811	0.0181818	0.0181818	0
FOXA2(-) 163	FOXA2	-	0.172409	0.168759	-0.0245399	0.0981595	0.122699	1.56658	0.0295152	NFE2L3(+) 55	NFE2L3	+	0	0.0137811	0.0181818	0.0181818	0
MEIS2(+) 642	MEIS2	+	0.140652	0.104825	0.0140187	0.0451713	0.0311526	1.56574	0.060473	ISL1(+) 12	ISL1	+	0.00362905	0.0573766	0.333333	0.416667	0.0833333
SOX10(+) 295	SOX10	+	0	0.0430505	0.0101695	0.0237288	0.0135593	1.5573	0.0195536	MNT(+) 57	MNT	+	0.0111729	0.0292907	-0.0175439	0.0175439	0.0350877
PITX2(+) 59	PITX2	+	0.199126	0.12229	-0.0508475	0.0338983	0.0847458	1.07396	0.0204258	PRDM6(+) 45	PRDM6	+	0.23025	0.193047	-0.0666667	0.0666667	0.133333
LEF1(+) 47	LEF1	+	0.216776	0.121069	-0.0851064	0.0638298	0.148936	1.21006	0.0414993	SOX4(+) 1100	SOX4	+	0.231205	0.183571	-0.0254545	0.0309091	0.0563636
JUN(-) 18	JUN	-	0.00110432	0.00078539	0	0	0	1.5531	0.0756633	RARB(+) 37	RARB	+	0.0457669	0.0717349	0.162162	0.189189	0.027027
JUN(+) 397	JUN	+	0.220899	0.105948	0.0251889	0.0579345	0.0327456	1.5531	0.0756633	RARB(+) 37	RARB	+	0.0457669	0.0717349	0.162162	0.189189	0.027027
ZSCAN10(-) 13	ZSCAN10	-	0.0853245	0.0564567	-0.0769231	0	0.0769231	1.55297	0.0877979	POU3F1(+) 15	POU3F1	+	0.0338297	0.00438698	0	0	0
OVOL2(+) 217	OVOL2	+	0	0.0674826	-0.0138249	0.0184332	0.0322581	1.55124	0.0463495	GATA2(-) 25	GATA2	-	0.0532504	0.0597333	0.2	0.2	0
OVOL2(-) 158	OVOL2	-	0.207672	0.155211	-0.0253165	0.0886076	0.113924	1.55124	0.0463495	GATA2(-) 25	GATA2	-	0.0532504	0.0597333	0.2	0.2	0
OVOL2(+) 217	OVOL2	+	0	0.0674826	-0.0138249	0.0184332	0.0322581	1.55124	0.0463495	GATA2(+) 44	GATA2	+	0.0302467	0.0412579	-0.113636	0	0.113636
OVOL2(-) 158	OVOL2	-	0.207672	0.155211	-0.0253165	0.0886076	0.113924	1.55124	0.0463495	GATA2(+) 44	GATA2	+	0.0302467	0.0412579	-0.113636	0	0.113636
PKNOX1(-) 11	PKNOX1	-	0.00543103	0.00340622	0	0	0	1.54923	0.151522	HMGA2(-) 46	HMGA2	-	0.00277491	0.0148289	-0.0434783	0	0.0434783
PRDM6(+) 45	PRDM6	+	0.23025	0.193047	-0.0666667	0.0666667	0.133333	1.5476	0.0595406	PKNOX1(-) 11	PKNOX1	-	0.00543103	0.00340622	0	0	0
HMGA2(-) 46	HMGA2	-	0.00277491	0.0148289	-0.0434783	0	0.0434783	1.54453	0.0663722	MEIS1(-) 151	MEIS1	-	0	0.025499	-0.00662252	0.00662252	0.013245
GATA2(-) 25	GATA2	-	0.0532504	0.0597333	0.2	0.2	0	1.53954	0.177204	FOSL2(+) 41	FOSL2	+	0.205485	0.0499535	-0.121951	0	0.121951
GATA2(+) 44	GATA2	+	0.0302467	0.0412579	-0.113636	0	0.113636	1.53954	0.177204	FOSL2(+) 41	FOSL2	+	0.205485	0.0499535	-0.121951	0	0.121951
GATA4(-) 48	GATA4	-	0	0.0578841	0	0.0208333	0.0208333	1.53345	0.10589	FOXA3(-) 57	FOXA3	-	0.117942	0.0783415	-0.0350877	0	0.0350877
GATA4(+) 105	GATA4	+	0.0978739	0.0797504	0.0571429	0.0857143	0.0285714	1.53345	0.10589	FOXA3(-) 57	FOXA3	-	0.117942	0.0783415	-0.0350877	0	0.0350877
GATA4(-) 48	GATA4	-	0	0.0578841	0	0.0208333	0.0208333	1.53345	0.10589	FOXA3(+) 235	FOXA3	+	0	0.0517016	-0.00851064	0.012766	0.0212766
GATA4(+) 105	GATA4	+	0.0978739	0.0797504	0.0571429	0.0857143	0.0285714	1.53345	0.10589	FOXA3(+) 235	FOXA3	+	0	0.0517016	-0.00851064	0.012766	0.0212766
SSBP3(+) 13	SSBP3	+	0.0430419	0.00230799	0	0	0	1.53139	0.0447679	XBP1(+) 551	XBP1	+	0	0.0698641	0.0108893	0.0127042	0.00181488
PRDM6(+) 45	PRDM6	+	0.23025	0.193047	-0.0666667	0.0666667	0.133333	13.7203	0.527857	HAND1(+) 33	HAND1	+	0.232732	0.583502	-0.575758	0	0.575758
BCL11A(+) 11	BCL11A	+	0.114271	0.0104378	-0.0909091	0	0.0909091	1.53002	0.107185	NFE2L3(+) 55	NFE2L3	+	0	0.0137811	0.0181818	0.0181818	0
GATA2(+) 44	GATA2	+	0.0302467	0.0412579	-0.113636	0	0.113636	1.52846	0.17593	FOXA2(-) 163	FOXA2	-	0.172409	0.168759	-0.0245399	0.0981595	0.122699
GATA2(-) 25	GATA2	-	0.0532504	0.0597333	0.2	0.2	0	1.52846	0.17593	FOXA2(-) 163	FOXA2	-	0.172409	0.168759	-0.0245399	0.0981595	0.122699
GATA2(-) 25	GATA2	-	0.0532504	0.0597333	0.2	0.2	0	1.52846	0.17593	FOXA2(+) 407	FOXA2	+	8.88178e-16	0.0458256	0.004914	0.034398	0.029484
GATA2(+) 44	GATA2	+	0.0302467	0.0412579	-0.113636	0	0.113636	1.52846	0.17593	FOXA2(+) 407	FOXA2	+	8.88178e-16	0.0458256	0.004914	0.034398	0.029484
GATA3(-) 202	GATA3	-	0.207585	0.126486	-0.029703	0.0841584	0.113861	1.52476	0.0363024	PITX1(-) 15	PITX1	-	0.00250054	0.0838128	0.2	0.266667	0.0666667
GATA3(+) 111	GATA3	+	0	0.0362317	-0.018018	0.027027	0.045045	1.52476	0.0363024	PITX1(-) 15	PITX1	-	0.00250054	0.0838128	0.2	0.266667	0.0666667
PRDM6(+) 45	PRDM6	+	0.23025	0.193047	-0.0666667	0.0666667	0.133333	6.34004	0.243919	LEF1(+) 47	LEF1	+	0.216776	0.121069	-0.0851064	0.0638298	0.148936
POU5F1(+) 2013	POU5F1	+	0	0.227648	0.00596125	0.0203676	0.0144064	1.5217	0.0152514	SMAD3(-) 11	SMAD3	-	0.0238087	0.00320627	-0.0909091	0	0.0909091
ELK4(+) 210	ELK4	+	0.00374447	0.0227302	0.00952381	0.00952381	0	1.52077	0.41235	NFATC3(+) 20	NFATC3	+	0.0678142	0.0117993	0.05	0.05	0
SOX2(+) 303	SOX2	+	0	0.0115103	0.00990099	0.0132013	0.00330033	1.51968	0.0283158	NR2F1(+) 91	NR2F1	+	0	0.0119753	0.043956	0.0549451	0.010989
ARID3A(-) 67	ARID3A	-	0.00372286	0.0123751	0	0.0149254	0.0149254	1.51369	0.0447006	HOXB3(-) 80	HOXB3	-	0	0.0731107	0.025	0.0375	0.0125
ARID3A(+) 34	ARID3A	+	0.216953	0.054893	-0.0294118	0	0.0294118	1.51369	0.0447006	HOXB3(-) 80	HOXB3	-	0	0.0731107	0.025	0.0375	0.0125
ZSCAN10(-) 13	ZSCAN10	-	0.0853245	0.0564567	-0.0769231	0	0.0769231	1.51237	0.0855027	XBP1(+) 551	XBP1	+	0	0.0698641	0.0108893	0.0127042	0.00181488
STAT1(+) 109	STAT1	+	0.0356018	0.0144387	0	0.00917431	0.00917431	1.50726	0.182351	FOXH1(-) 39	FOXH1	-	0.00630293	0.0326228	-0.0512821	0.025641	0.0769231
NFATC4(+) 32	NFATC4	+	0.0296609	0.0165774	-0.03125	0	0.03125	1.50527	0.173725	GLI3(-) 12	GLI3	-	0.00651564	0.00296646	0	0	0
PKNOX1(-) 11	PKNOX1	-	0.00543103	0.00340622	0	0	0	1.50497	0.147193	MEIS3(+) 111	MEIS3	+	0.227378	0.117611	-0.00900901	0.045045	0.0540541
CREB3L1(+) 16	CREB3L1	+	0.0721292	0.00199634	0	0	0	1.50374	0.18785	SMAD3(-) 11	SMAD3	-	0.0238087	0.00320627	-0.0909091	0	0.0909091
MAF(+) 103	MAF	+	0	0.0141303	0	0.00970874	0.00970874	1.50209	0.0889066	PAX7(+) 118	PAX7	+	0.00153991	0.0146338	-0.00847458	0.0169492	0.0254237
PARP1(-) 18	PARP1	-	0.228444	0.0372907	-0.111111	0	0.111111	1.50202	0.046374	DBP(+) 94	DBP	+	0	0.0167943	0.0212766	0.0212766	0
BPTF(+) 46	BPTF	+	0.0165768	0.0206201	0.0217391	0.0217391	0	1.50081	0.0560594	FOXP1(+) 14	FOXP1	+	0.0437983	0.0032023	0	0	0
BPTF(-) 11	BPTF	-	0.249966	0.208848	-0.272727	0	0.272727	1.50081	0.0560594	FOXP1(+) 14	FOXP1	+	0.0437983	0.0032023	0	0	0
POU5F1(+) 2013	POU5F1	+	0	0.227648	0.00596125	0.0203676	0.0144064	1.49638	0.0149977	FOXO3(+) 22	FOXO3	+	0.0972562	0.0119949	0	0	0
DLX3(+) 141	DLX3	+	4.44089e-16	0.0273756	0.0283688	0.035461	0.0070922	1.4957	0.164744	E2F1(-) 36	E2F1	-	0.00858255	0.0447738	0	0	0
BCL11A(+) 11	BCL11A	+	0.114271	0.0104378	-0.0909091	0	0.0909091	1.49057	0.104422	FOXH1(-) 39	FOXH1	-	0.00630293	0.0326228	-0.0512821	0.025641	0.0769231
ZNF580(+) 83	ZNF580	+	0.00712367	0.0140351	0.0240964	0.0240964	0	1.48881	0.285494	SOX9(-) 15	SOX9	-	0.163138	0.0497577	-0.0666667	0	0.0666667
HOXB2(+) 30	HOXB2	+	0.0608785	0.072435	0.133333	0.133333	0	1.48804	0.0540273	HES1(+) 44	HES1	+	0.0909091	0.00690008	0.0454545	0.0454545	0
MEIS2(+) 642	MEIS2	+	0.140652	0.104825	0.0140187	0.0451713	0.0311526	1.48792	0.0574673	TFAP2A(-) 32	TFAP2A	-	0.210943	0.130319	0.0625	0.15625	0.09375
SOX2(+) 303	SOX2	+	0	0.0115103	0.00990099	0.0132013	0.00330033	1.48634	0.0276945	GATA3(-) 202	GATA3	-	0.207585	0.126486	-0.029703	0.0841584	0.113861
SOX2(+) 303	SOX2	+	0	0.0115103	0.00990099	0.0132013	0.00330033	1.48634	0.0276945	GATA3(+) 111	GATA3	+	0	0.0362317	-0.018018	0.027027	0.045045
GATA6(-) 215	GATA6	-	0	0.0212121	0.00930233	0.0186047	0.00930233	1.48586	0.0308373	NR2F1(+) 91	NR2F1	+	0	0.0119753	0.043956	0.0549451	0.010989
GATA6(+) 566	GATA6	+	0.199817	0.12147	-0.00530035	0.0547703	0.0600707	1.48586	0.0308373	NR2F1(+) 91	NR2F1	+	0	0.0119753	0.043956	0.0549451	0.010989
FOXH1(-) 39	FOXH1	-	0.00630293	0.0326228	-0.0512821	0.025641	0.0769231	1.4851	0.0309783	ETS1(+) 210	ETS1	+	0	0.0176037	0.0238095	0.0285714	0.0047619
NR2F2(+) 176	NR2F2	+	0	0.0250511	0.0340909	0.0397727	0.00568182	1.47997	0.0487762	MEIS2(+) 642	MEIS2	+	0.140652	0.104825	0.0140187	0.0451713	0.0311526
NFE2L3(-) 15	NFE2L3	-	0.168968	0.0558708	-0.133333	0	0.133333	1.61813	0.099288	MEIS3(+) 111	MEIS3	+	0.227378	0.117611	-0.00900901	0.045045	0.0540541
FOXA1(-) 36	FOXA1	-	0.00963533	0.253466	-0.0277778	0.0555556	0.0833333	1.47919	0.0544157	GATA5(-) 29	GATA5	-	0.0648252	0.0771617	-0.0344828	0	0.0344828
FOXA1(+) 264	FOXA1	+	0	0.0416436	0.00378788	0.0265152	0.0227273	1.47919	0.0544157	GATA5(-) 29	GATA5	-	0.0648252	0.0771617	-0.0344828	0	0.0344828
FOXA1(-) 36	FOXA1	-	0.00963533	0.253466	-0.0277778	0.0555556	0.0833333	1.47919	0.0544157	GATA5(+) 30	GATA5	+	0.00777987	0.0281053	-0.0333333	0	0.0333333
FOXA1(+) 264	FOXA1	+	0	0.0416436	0.00378788	0.0265152	0.0227273	1.47919	0.0544157	GATA5(+) 30	GATA5	+	0.00777987	0.0281053	-0.0333333	0	0.0333333
HAND1(+) 33	HAND1	+	0.232732	0.583502	-0.575758	0	0.575758	1.65896	0.0161077	TGIF1(-) 12	TGIF1	-	0.205639	0.0784861	-0.0833333	0	0.0833333
HAND1(+) 33	HAND1	+	0.232732	0.583502	-0.575758	0	0.575758	1.64711	0.0159926	GATA3(-) 202	GATA3	-	0.207585	0.126486	-0.029703	0.0841584	0.113861
HMGA2(-) 46	HMGA2	-	0.00277491	0.0148289	-0.0434783	0	0.0434783	1.47677	0.0634604	NR2F2(-) 15	NR2F2	-	0.218226	0.284502	-0.333333	0	0.333333
HMGA2(-) 46	HMGA2	-	0.00277491	0.0148289	-0.0434783	0	0.0434783	1.47677	0.0634604	NR2F2(+) 176	NR2F2	+	0	0.0250511	0.0340909	0.0397727	0.00568182
EOMES(+) 116	EOMES	+	8.88178e-16	0.00863119	0.0344828	0.0344828	0	1.47608	0.110478	ETV4(-) 21	ETV4	-	0.154923	0.158088	0	0.142857	0.142857
EOMES(-) 16	EOMES	-	0.208625	0.214258	0.25	0.3125	0.0625	1.47608	0.110478	ETV4(-) 21	ETV4	-	0.154923	0.158088	0	0.142857	0.142857
EOMES(+) 116	EOMES	+	8.88178e-16	0.00863119	0.0344828	0.0344828	0	1.47608	0.110478	ETV4(+) 162	ETV4	+	0	0.0214131	0.0123457	0.0123457	0
EOMES(-) 16	EOMES	-	0.208625	0.214258	0.25	0.3125	0.0625	1.47608	0.110478	ETV4(+) 162	ETV4	+	0	0.0214131	0.0123457	0.0123457	0
BPTF(-) 11	BPTF	-	0.249966	0.208848	-0.272727	0	0.272727	1.47449	0.0550763	CHURC1(+) 33	CHURC1	+	0.0704551	0.0143326	0	0	0
BPTF(+) 46	BPTF	+	0.0165768	0.0206201	0.0217391	0.0217391	0	1.47449	0.0550763	CHURC1(+) 33	CHURC1	+	0.0704551	0.0143326	0	0	0
TFAP2A(-) 32	TFAP2A	-	0.210943	0.130319	0.0625	0.15625	0.09375	1.47104	0.0348061	OTX2(+) 33	OTX2	+	0	0.0186888	0.0606061	0.0606061	0
NFYB(+) 25	NFYB	+	0.121424	0.0150144	0	0	0	1.47096	0.177441	ZSCAN10(-) 13	ZSCAN10	-	0.0853245	0.0564567	-0.0769231	0	0.0769231
RXRB(+) 61	RXRB	+	0.00969252	0.00699444	0	0.0163934	0.0163934	1.46609	0.147225	FOSL2(+) 41	FOSL2	+	0.205485	0.0499535	-0.121951	0	0.121951
SOX17(+) 261	SOX17	+	0	0.0275095	-0.0114943	0.0191571	0.0306513	1.46503	0.0234748	PBX3(+) 14	PBX3	+	0.106762	0.0414358	0.428571	0.428571	0
NR2F2(-) 15	NR2F2	-	0.218226	0.284502	-0.333333	0	0.333333	1.47997	0.0487762	MEIS2(+) 642	MEIS2	+	0.140652	0.104825	0.0140187	0.0451713	0.0311526
NFYB(+) 25	NFYB	+	0.121424	0.0150144	0	0	0	1.46457	0.17667	TCF7L1(+) 379	TCF7L1	+	0	0.0504919	-0.00527704	0.00791557	0.0131926
MEIS1(-) 151	MEIS1	-	0	0.025499	-0.00662252	0.00662252	0.013245	1.4642	0.0300555	IKZF1(+) 62	IKZF1	+	0.225703	0.101456	0.16129	0.193548	0.0322581
SMAD1(+) 17	SMAD1	+	0.118836	0.00607648	0	0	0	1.46245	0.233147	TEAD4(-) 24	TEAD4	-	0	0.012795	0.0833333	0.0833333	0
MYCN(+) 22	MYCN	+	0.005238	0.00175121	0	0	0	1.46214	0.159582	SOX8(+) 61	SOX8	+	8.88178e-16	0.0172348	0.0327869	0.0327869	0
NR2F2(-) 15	NR2F2	-	0.218226	0.284502	-0.333333	0	0.333333	1.46169	0.0481736	RXRB(+) 61	RXRB	+	0.00969252	0.00699444	0	0.0163934	0.0163934
NR2F2(+) 176	NR2F2	+	0	0.0250511	0.0340909	0.0397727	0.00568182	1.46169	0.0481736	RXRB(+) 61	RXRB	+	0.00969252	0.00699444	0	0.0163934	0.0163934
SOX9(-) 15	SOX9	-	0.163138	0.0497577	-0.0666667	0	0.0666667	1.46074	0.0197894	NR2F1(+) 91	NR2F1	+	0	0.0119753	0.043956	0.0549451	0.010989
CREB1(+) 14	CREB1	+	0.155954	0.0453024	0.0714286	0.0714286	0	1.46058	0.207285	ARNT2(+) 15	ARNT2	+	0.021626	0.0049496	0.0666667	0.0666667	0
TFE3(+) 36	TFE3	+	0.117842	0.0122033	-0.0277778	0	0.0277778	1.45458	0.365934	RFX3(+) 58	RFX3	+	0.0712424	0.0174093	0.0172414	0.0172414	0
NR2F1(+) 91	NR2F1	+	0	0.0119753	0.043956	0.0549451	0.010989	1.45455	0.0202374	GATA5(-) 29	GATA5	-	0.0648252	0.0771617	-0.0344828	0	0.0344828
NR2F1(+) 91	NR2F1	+	0	0.0119753	0.043956	0.0549451	0.010989	1.45455	0.0202374	GATA5(+) 30	GATA5	+	0.00777987	0.0281053	-0.0333333	0	0.0333333
SOX17(+) 261	SOX17	+	0	0.0275095	-0.0114943	0.0191571	0.0306513	1.45397	0.0232976	GLI3(-) 12	GLI3	-	0.00651564	0.00296646	0	0	0
ZNF580(+) 83	ZNF580	+	0.00712367	0.0140351	0.0240964	0.0240964	0	1.45359	0.278741	UBE2K(+) 24	UBE2K	+	0.0995604	0.0076199	0	0	0
LEF1(+) 47	LEF1	+	0.216776	0.121069	-0.0851064	0.0638298	0.148936	1.45276	0.0498227	SMAD3(-) 11	SMAD3	-	0.0238087	0.00320627	-0.0909091	0	0.0909091
LEF1(-) 14	LEF1	-	0.0428333	0.0121628	-0.0714286	0	0.0714286	1.45276	0.0498227	SMAD3(-) 11	SMAD3	-	0.0238087	0.00320627	-0.0909091	0	0.0909091
LEF1(-) 14	LEF1	-	0.0428333	0.0121628	-0.0714286	0	0.0714286	1.45243	0.0498114	PURA(-) 16	PURA	-	0.00633426	0.0136274	0	0	0
LEF1(+) 47	LEF1	+	0.216776	0.121069	-0.0851064	0.0638298	0.148936	1.45243	0.0498114	PURA(-) 16	PURA	-	0.00633426	0.0136274	0	0	0
LEF1(+) 47	LEF1	+	0.216776	0.121069	-0.0851064	0.0638298	0.148936	1.45243	0.0498114	PURA(+) 80	PURA	+	0.0565819	0.019627	-0.0125	0	0.0125
LEF1(-) 14	LEF1	-	0.0428333	0.0121628	-0.0714286	0	0.0714286	1.45243	0.0498114	PURA(+) 80	PURA	+	0.0565819	0.019627	-0.0125	0	0.0125
ETS1(+) 210	ETS1	+	0	0.0176037	0.0238095	0.0285714	0.0047619	1.44984	0.0751326	PAX7(+) 118	PAX7	+	0.00153991	0.0146338	-0.00847458	0.0169492	0.0254237
PRRX1(+) 14	PRRX1	+	0.229653	0.284742	-0.357143	0.0714286	0.428571	1.44211	0.0390975	PKNOX1(-) 11	PKNOX1	-	0.00543103	0.00340622	0	0	0
ELF1(+) 24	ELF1	+	0.0718589	0.00411683	0	0	0	1.43393	0.156747	FOXJ3(+) 11	FOXJ3	+	0.112029	0.0110533	0	0	0
NFE2L1(+) 55	NFE2L1	+	0.00896996	0.0149328	0.0181818	0.0181818	0	1.432	0.239138	HMGA2(-) 46	HMGA2	-	0.00277491	0.0148289	-0.0434783	0	0.0434783
HMGA1(-) 26	HMGA1	-	0.214165	0.10176	-0.0769231	0.0384615	0.115385	1.43062	0.0242081	MEIS1(-) 151	MEIS1	-	0	0.025499	-0.00662252	0.00662252	0.013245
HMGA1(+) 23	HMGA1	+	0.159637	0.729924	-0.130435	0.0869565	0.217391	1.43062	0.0242081	MEIS1(-) 151	MEIS1	-	0	0.025499	-0.00662252	0.00662252	0.013245
MSX1(-) 22	MSX1	-	0	0.0425013	0.0909091	0.136364	0.0454545	1.4294	0.0200669	ZSCAN10(-) 13	ZSCAN10	-	0.0853245	0.0564567	-0.0769231	0	0.0769231
ZNF93(+) 11	ZNF93	+	0.0390312	0.00253385	0	0	0	1.42735	0.162676	HNF4A(+) 483	HNF4A	+	0	0.0386311	-0.00414079	0.0165631	0.0207039
MYCN(+) 22	MYCN	+	0.005238	0.00175121	0	0	0	1.41973	0.154953	TFAP2C(-) 31	TFAP2C	-	0.201884	0.128503	-0.129032	0.0322581	0.16129
MYCN(+) 22	MYCN	+	0.005238	0.00175121	0	0	0	1.41973	0.154953	TFAP2C(+) 52	TFAP2C	+	0	0.0105528	0.0192308	0.0192308	0
HAND1(+) 33	HAND1	+	0.232732	0.583502	-0.575758	0	0.575758	1.41674	0.0137558	RARB(+) 37	RARB	+	0.0457669	0.0717349	0.162162	0.189189	0.027027
SOX17(+) 261	SOX17	+	0	0.0275095	-0.0114943	0.0191571	0.0306513	1.41634	0.0226946	ELF1(+) 24	ELF1	+	0.0718589	0.00411683	0	0	0
SOX2(+) 303	SOX2	+	0	0.0115103	0.00990099	0.0132013	0.00330033	1.41469	0.0263595	POU2F1(+) 19	POU2F1	+	0.0551736	0.00657442	0	0	0
PRDM6(+) 45	PRDM6	+	0.23025	0.193047	-0.0666667	0.0666667	0.133333	1.41437	0.0544148	ARID3A(-) 67	ARID3A	-	0.00372286	0.0123751	0	0.0149254	0.0149254
PARP1(-) 18	PARP1	-	0.228444	0.0372907	-0.111111	0	0.111111	5.13751	0.158618	CREB1(+) 14	CREB1	+	0.155954	0.0453024	0.0714286	0.0714286	0
SNAI2(-) 98	SNAI2	-	-8.88178e-16	0.0308557	0	0.0102041	0.0102041	1.41279	0.115198	CREB3L1(+) 16	CREB3L1	+	0.0721292	0.00199634	0	0	0
BPTF(+) 46	BPTF	+	0.0165768	0.0206201	0.0217391	0.0217391	0	1.40903	0.0526311	ZKSCAN7(+) 13	ZKSCAN7	+	0.0742307	0.00511475	0	0	0
BPTF(-) 11	BPTF	-	0.249966	0.208848	-0.272727	0	0.272727	1.40903	0.0526311	ZKSCAN7(+) 13	ZKSCAN7	+	0.0742307	0.00511475	0	0	0
MEIS3(+) 111	MEIS3	+	0.227378	0.117611	-0.00900901	0.045045	0.0540541	1.40737	0.0809727	CREB3L1(+) 16	CREB3L1	+	0.0721292	0.00199634	0	0	0
CEBPD(+) 41	CEBPD	+	0.32205	0.144513	-0.292683	0	0.292683	1.40558	0.0276262	IRF1(-) 11	IRF1	-	0.00402796	0.0398986	0.181818	0.181818	0
JUN(+) 397	JUN	+	0.220899	0.105948	0.0251889	0.0579345	0.0327456	1.4051	0.0684529	ETS1(+) 210	ETS1	+	0	0.0176037	0.0238095	0.0285714	0.0047619
JUN(-) 18	JUN	-	0.00110432	0.00078539	0	0	0	1.4051	0.0684529	ETS1(+) 210	ETS1	+	0	0.0176037	0.0238095	0.0285714	0.0047619
GATA6(-) 215	GATA6	-	0	0.0212121	0.00930233	0.0186047	0.00930233	1.40119	0.0290801	PKNOX1(-) 11	PKNOX1	-	0.00543103	0.00340622	0	0	0
GATA6(+) 566	GATA6	+	0.199817	0.12147	-0.00530035	0.0547703	0.0600707	1.40119	0.0290801	PKNOX1(-) 11	PKNOX1	-	0.00543103	0.00340622	0	0	0
TGIF1(-) 12	TGIF1	-	0.205639	0.0784861	-0.0833333	0	0.0833333	1.59669	0.139375	BPTF(-) 11	BPTF	-	0.249966	0.208848	-0.272727	0	0.272727
NFATC4(+) 32	NFATC4	+	0.0296609	0.0165774	-0.03125	0	0.03125	1.39661	0.161185	FOXO1(-) 44	FOXO1	-	0.227478	0.218916	-0.0681818	0.0909091	0.159091
MEIS3(+) 111	MEIS3	+	0.227378	0.117611	-0.00900901	0.045045	0.0540541	1.39519	0.080272	GATA6(-) 215	GATA6	-	0	0.0212121	0.00930233	0.0186047	0.00930233
PARP1(-) 18	PARP1	-	0.228444	0.0372907	-0.111111	0	0.111111	5.75159	0.177577	NFYB(+) 25	NFYB	+	0.121424	0.0150144	0	0	0
OVOL2(+) 217	OVOL2	+	0	0.0674826	-0.0138249	0.0184332	0.0322581	1.39494	0.0416796	NANOG(+) 49	NANOG	+	4.44089e-16	0.00708571	0.0204082	0.0204082	0
OVOL2(-) 158	OVOL2	-	0.207672	0.155211	-0.0253165	0.0886076	0.113924	1.39494	0.0416796	NANOG(+) 49	NANOG	+	4.44089e-16	0.00708571	0.0204082	0.0204082	0
SSBP3(+) 13	SSBP3	+	0.0430419	0.00230799	0	0	0	1.39345	0.0407355	FOXJ3(+) 11	FOXJ3	+	0.112029	0.0110533	0	0	0
PARP1(-) 18	PARP1	-	0.228444	0.0372907	-0.111111	0	0.111111	3.34745	0.103351	GABPA(+) 19	GABPA	+	0.112135	0.0101892	0	0	0
NFE2L3(+) 55	NFE2L3	+	0	0.0137811	0.0181818	0.0181818	0	1.39337	0.0854972	TGIF1(-) 12	TGIF1	-	0.205639	0.0784861	-0.0833333	0	0.0833333
TGIF1(-) 12	TGIF1	-	0.205639	0.0784861	-0.0833333	0	0.0833333	1.38853	0.121204	FOXP1(+) 14	FOXP1	+	0.0437983	0.0032023	0	0	0
PAX7(+) 118	PAX7	+	0.00153991	0.0146338	-0.00847458	0.0169492	0.0254237	1.38853	0.0712435	GABPA(+) 19	GABPA	+	0.112135	0.0101892	0	0	0
BPTF(+) 46	BPTF	+	0.0165768	0.0206201	0.0217391	0.0217391	0	1.38775	0.0518364	POU3F1(+) 15	POU3F1	+	0.0338297	0.00438698	0	0	0
BPTF(-) 11	BPTF	-	0.249966	0.208848	-0.272727	0	0.272727	1.38775	0.0518364	POU3F1(+) 15	POU3F1	+	0.0338297	0.00438698	0	0	0
HMGA1(-) 26	HMGA1	-	0.214165	0.10176	-0.0769231	0.0384615	0.115385	1.38687	0.0234678	TFAP2A(-) 32	TFAP2A	-	0.210943	0.130319	0.0625	0.15625	0.09375
HMGA1(+) 23	HMGA1	+	0.159637	0.729924	-0.130435	0.0869565	0.217391	1.38687	0.0234678	TFAP2A(-) 32	TFAP2A	-	0.210943	0.130319	0.0625	0.15625	0.09375
POU5F1(+) 2013	POU5F1	+	0	0.227648	0.00596125	0.0203676	0.0144064	1.38622	0.0138936	POU3F1(+) 15	POU3F1	+	0.0338297	0.00438698	0	0	0
FOXA2(+) 407	FOXA2	+	8.88178e-16	0.0458256	0.004914	0.034398	0.029484	1.38557	0.0261047	ZNF580(+) 83	ZNF580	+	0.00712367	0.0140351	0.0240964	0.0240964	0
FOXA2(-) 163	FOXA2	-	0.172409	0.168759	-0.0245399	0.0981595	0.122699	1.38557	0.0261047	ZNF580(+) 83	ZNF580	+	0.00712367	0.0140351	0.0240964	0.0240964	0
OVOL2(+) 217	OVOL2	+	0	0.0674826	-0.0138249	0.0184332	0.0322581	1.38077	0.0412562	FOXO1(-) 44	FOXO1	-	0.227478	0.218916	-0.0681818	0.0909091	0.159091
BCL11A(+) 11	BCL11A	+	0.114271	0.0104378	-0.0909091	0	0.0909091	1.53002	0.107185	NFE2L3(-) 15	NFE2L3	-	0.168968	0.0558708	-0.133333	0	0.133333
FOXH1(-) 39	FOXH1	-	0.00630293	0.0326228	-0.0512821	0.025641	0.0769231	1.37827	0.0287501	SOX10(+) 295	SOX10	+	0	0.0430505	0.0101695	0.0237288	0.0135593
BPTF(-) 11	BPTF	-	0.249966	0.208848	-0.272727	0	0.272727	1.37717	0.0514413	XBP1(+) 551	XBP1	+	0	0.0698641	0.0108893	0.0127042	0.00181488
BPTF(+) 46	BPTF	+	0.0165768	0.0206201	0.0217391	0.0217391	0	1.37717	0.0514413	XBP1(+) 551	XBP1	+	0	0.0698641	0.0108893	0.0127042	0.00181488
ELF1(+) 24	ELF1	+	0.0718589	0.00411683	0	0	0	1.37604	0.150419	POU3F2(+) 72	POU3F2	+	0.00248257	0.0100033	-0.0138889	0	0.0138889
PRDM6(+) 45	PRDM6	+	0.23025	0.193047	-0.0666667	0.0666667	0.133333	6.14792	0.236527	CEBPD(+) 41	CEBPD	+	0.32205	0.144513	-0.292683	0	0.292683
HMGA2(-) 46	HMGA2	-	0.00277491	0.0148289	-0.0434783	0	0.0434783	1.36938	0.0588456	PKNOX1(-) 11	PKNOX1	-	0.00543103	0.00340622	0	0	0
PARP1(-) 18	PARP1	-	0.228444	0.0372907	-0.111111	0	0.111111	2.02282	0.0624535	CEBPG(+) 15	CEBPG	+	0.10661	0.0052357	0	0	0
TCF7L1(+) 379	TCF7L1	+	0	0.0504919	-0.00527704	0.00791557	0.0131926	1.36861	0.129134	CEBPG(+) 15	CEBPG	+	0.10661	0.0052357	0	0	0
PAX7(+) 118	PAX7	+	0.00153991	0.0146338	-0.00847458	0.0169492	0.0254237	1.36842	0.0702119	ELF3(-) 17	ELF3	-	0.127587	0.0900638	0.176471	0.235294	0.0588235
PAX7(+) 118	PAX7	+	0.00153991	0.0146338	-0.00847458	0.0169492	0.0254237	1.36842	0.0702119	ELF3(+) 25	ELF3	+	0.0909901	0.00778534	0	0	0
HMGA2(-) 46	HMGA2	-	0.00277491	0.0148289	-0.0434783	0	0.0434783	1.36814	0.0587926	LEF1(-) 14	LEF1	-	0.0428333	0.0121628	-0.0714286	0	0.0714286
HMGA2(-) 46	HMGA2	-	0.00277491	0.0148289	-0.0434783	0	0.0434783	1.36814	0.0587926	LEF1(+) 47	LEF1	+	0.216776	0.121069	-0.0851064	0.0638298	0.148936
TFAP2A(-) 32	TFAP2A	-	0.210943	0.130319	0.0625	0.15625	0.09375	1.36791	0.0323659	ZNF665(+) 17	ZNF665	+	0.098253	0.0107779	0	0	0
SOX4(-) 23	SOX4	-	0.0120163	0.0259741	0	0.0434783	0.0434783	1.36697	0.0180876	MAFB(+) 81	MAFB	+	0	0.0178888	0	0.037037	0.037037
SOX4(+) 1100	SOX4	+	0.231205	0.183571	-0.0254545	0.0309091	0.0563636	1.36697	0.0180876	MAFB(+) 81	MAFB	+	0	0.0178888	0	0.037037	0.037037
CREM(+) 20	CREM	+	0.111765	0.0345407	0.05	0.05	0	1.36379	0.165862	MEIS2(+) 642	MEIS2	+	0.140652	0.104825	0.0140187	0.0451713	0.0311526
PKNOX1(-) 11	PKNOX1	-	0.00543103	0.00340622	0	0	0	1.3637	0.133376	CREB3L1(+) 16	CREB3L1	+	0.0721292	0.00199634	0	0	0
HAND1(+) 33	HAND1	+	0.232732	0.583502	-0.575758	0	0.575758	1.36262	0.0132304	SOX17(+) 261	SOX17	+	0	0.0275095	-0.0114943	0.0191571	0.0306513
HMGA1(+) 23	HMGA1	+	0.159637	0.729924	-0.130435	0.0869565	0.217391	1.36055	0.0230225	RXRB(+) 61	RXRB	+	0.00969252	0.00699444	0	0.0163934	0.0163934
HMGA1(-) 26	HMGA1	-	0.214165	0.10176	-0.0769231	0.0384615	0.115385	1.36055	0.0230225	RXRB(+) 61	RXRB	+	0.00969252	0.00699444	0	0.0163934	0.0163934
SOX4(-) 23	SOX4	-	0.0120163	0.0259741	0	0.0434783	0.0434783	1.35997	0.0179949	SF1(+) 17	SF1	+	0.0962413	0.015725	0	0	0
SOX4(+) 1100	SOX4	+	0.231205	0.183571	-0.0254545	0.0309091	0.0563636	1.35997	0.0179949	SF1(+) 17	SF1	+	0.0962413	0.015725	0	0	0
PARP1(-) 18	PARP1	-	0.228444	0.0372907	-0.111111	0	0.111111	1.23304	0.0380695	SP1(+) 25	SP1	+	0.150034	0.0194461	0.04	0.04	0
GATA6(+) 566	GATA6	+	0.199817	0.12147	-0.00530035	0.0547703	0.0600707	1.35657	0.0281541	PBX3(+) 14	PBX3	+	0.106762	0.0414358	0.428571	0.428571	0
GATA6(-) 215	GATA6	-	0	0.0212121	0.00930233	0.0186047	0.00930233	1.35657	0.0281541	PBX3(+) 14	PBX3	+	0.106762	0.0414358	0.428571	0.428571	0
TFAP2A(-) 32	TFAP2A	-	0.210943	0.130319	0.0625	0.15625	0.09375	1.35539	0.0320697	HMGA1(-) 26	HMGA1	-	0.214165	0.10176	-0.0769231	0.0384615	0.115385
TFAP2A(-) 32	TFAP2A	-	0.210943	0.130319	0.0625	0.15625	0.09375	1.35539	0.0320697	HMGA1(+) 23	HMGA1	+	0.159637	0.729924	-0.130435	0.0869565	0.217391
JUN(+) 397	JUN	+	0.220899	0.105948	0.0251889	0.0579345	0.0327456	1.35409	0.0659681	SNAI2(-) 98	SNAI2	-	-8.88178e-16	0.0308557	0	0.0102041	0.0102041
JUN(-) 18	JUN	-	0.00110432	0.00078539	0	0	0	1.35409	0.0659681	SNAI2(-) 98	SNAI2	-	-8.88178e-16	0.0308557	0	0.0102041	0.0102041
SOX17(+) 261	SOX17	+	0	0.0275095	-0.0114943	0.0191571	0.0306513	1.35264	0.0216739	TEAD4(-) 24	TEAD4	-	0	0.012795	0.0833333	0.0833333	0
NANOG(+) 49	NANOG	+	4.44089e-16	0.00708571	0.0204082	0.0204082	0	1.35072	0.0943923	RARG(-) 19	RARG	-	0.133732	0.0646841	0	0.0526316	0.0526316
NANOG(+) 49	NANOG	+	4.44089e-16	0.00708571	0.0204082	0.0204082	0	1.35072	0.0943923	RARG(+) 51	RARG	+	0.024173	0.00936272	0	0	0
PARP1(-) 18	PARP1	-	0.228444	0.0372907	-0.111111	0	0.111111	1.14967	0.0354953	ZNF134(+) 12	ZNF134	+	0.125545	0.0259316	0	0	0
ZSCAN1(+) 13	ZSCAN1	+	0.119178	0.0392771	0	0.0769231	0.0769231	1.34815	0.216986	SP1(+) 25	SP1	+	0.150034	0.0194461	0.04	0.04	0
GATA4(+) 105	GATA4	+	0.0978739	0.0797504	0.0571429	0.0857143	0.0285714	1.34771	0.0930641	FOXH1(-) 39	FOXH1	-	0.00630293	0.0326228	-0.0512821	0.025641	0.0769231
GATA4(-) 48	GATA4	-	0	0.0578841	0	0.0208333	0.0208333	1.34771	0.0930641	FOXH1(-) 39	FOXH1	-	0.00630293	0.0326228	-0.0512821	0.025641	0.0769231
IRF2(+) 14	IRF2	+	0.0816986	0.00364398	0	0	0	1.34715	0.433552	ETS2(+) 341	ETS2	+	0.00240615	0.0376974	0.0058651	0.0175953	0.0117302
FOXP1(+) 14	FOXP1	+	0.0437983	0.0032023	0	0	0	1.34612	0.13175	CREB1(+) 14	CREB1	+	0.155954	0.0453024	0.0714286	0.0714286	0
SOX15(-) 12	SOX15	-	0.21524	0.197458	-0.25	0	0.25	1.34495	0.101142	FOXO3(+) 22	FOXO3	+	0.0972562	0.0119949	0	0	0
PRDM1(+) 94	PRDM1	+	0	0.0395726	0	0.0212766	0.0212766	1.34386	0.0606498	TGIF1(-) 12	TGIF1	-	0.205639	0.0784861	-0.0833333	0	0.0833333
FOXH1(-) 39	FOXH1	-	0.00630293	0.0326228	-0.0512821	0.025641	0.0769231	1.34323	0.0280191	SOX17(+) 261	SOX17	+	0	0.0275095	-0.0114943	0.0191571	0.0306513
PITX1(-) 15	PITX1	-	0.00250054	0.0838128	0.2	0.266667	0.0666667	1.3413	0.0281885	PRDM1(+) 94	PRDM1	+	0	0.0395726	0	0.0212766	0.0212766
SOX4(+) 1100	SOX4	+	0.231205	0.183571	-0.0254545	0.0309091	0.0563636	1.34021	0.0177335	PAX7(+) 118	PAX7	+	0.00153991	0.0146338	-0.00847458	0.0169492	0.0254237
SOX4(-) 23	SOX4	-	0.0120163	0.0259741	0	0.0434783	0.0434783	1.34021	0.0177335	PAX7(+) 118	PAX7	+	0.00153991	0.0146338	-0.00847458	0.0169492	0.0254237
HAND1(+) 33	HAND1	+	0.232732	0.583502	-0.575758	0	0.575758	1.33918	0.0130028	SOX8(+) 61	SOX8	+	8.88178e-16	0.0172348	0.0327869	0.0327869	0
CDX2(+) 36	CDX2	+	0.0266543	0.0199457	-0.0277778	0	0.0277778	1.33806	0.0657941	GATA3(-) 202	GATA3	-	0.207585	0.126486	-0.029703	0.0841584	0.113861
CDX2(+) 36	CDX2	+	0.0266543	0.0199457	-0.0277778	0	0.0277778	1.33806	0.0657941	GATA3(+) 111	GATA3	+	0	0.0362317	-0.018018	0.027027	0.045045
PRDM6(+) 45	PRDM6	+	0.23025	0.193047	-0.0666667	0.0666667	0.133333	5.21625	0.200684	PRRX1(+) 14	PRRX1	+	0.229653	0.284742	-0.357143	0.0714286	0.428571
PRRX1(+) 14	PRRX1	+	0.229653	0.284742	-0.357143	0.0714286	0.428571	1.33705	0.0362494	NR2F1(+) 91	NR2F1	+	0	0.0119753	0.043956	0.0549451	0.010989
HNF4A(+) 483	HNF4A	+	0	0.0386311	-0.00414079	0.0165631	0.0207039	1.33688	0.0237003	ZNF580(+) 83	ZNF580	+	0.00712367	0.0140351	0.0240964	0.0240964	0
GATA6(+) 566	GATA6	+	0.199817	0.12147	-0.00530035	0.0547703	0.0600707	1.33235	0.0276515	FOXP1(+) 14	FOXP1	+	0.0437983	0.0032023	0	0	0
GATA6(-) 215	GATA6	-	0	0.0212121	0.00930233	0.0186047	0.00930233	1.33235	0.0276515	FOXP1(+) 14	FOXP1	+	0.0437983	0.0032023	0	0	0
MSX1(-) 22	MSX1	-	0	0.0425013	0.0909091	0.136364	0.0454545	1.33201	0.0186997	ATF1(+) 24	ATF1	+	0.157153	0.0296866	-0.0416667	0	0.0416667
SOX17(+) 261	SOX17	+	0	0.0275095	-0.0114943	0.0191571	0.0306513	1.32967	0.0213059	FOXH1(-) 39	FOXH1	-	0.00630293	0.0326228	-0.0512821	0.025641	0.0769231
POU5F1(+) 2013	POU5F1	+	0	0.227648	0.00596125	0.0203676	0.0144064	1.32416	0.0132716	GATA4(-) 48	GATA4	-	0	0.0578841	0	0.0208333	0.0208333
POU5F1(+) 2013	POU5F1	+	0	0.227648	0.00596125	0.0203676	0.0144064	1.32416	0.0132716	GATA4(+) 105	GATA4	+	0.0978739	0.0797504	0.0571429	0.0857143	0.0285714
ETV6(+) 18	ETV6	+	0.0653462	0.00287913	0.0555556	0.0555556	0	1.32376	0.0642547	ZSCAN10(-) 13	ZSCAN10	-	0.0853245	0.0564567	-0.0769231	0	0.0769231
FOXA3(-) 57	FOXA3	-	0.117942	0.0783415	-0.0350877	0	0.0350877	1.32295	0.116675	FOXA1(-) 36	FOXA1	-	0.00963533	0.253466	-0.0277778	0.0555556	0.0833333
FOXA3(+) 235	FOXA3	+	0	0.0517016	-0.00851064	0.012766	0.0212766	1.32295	0.116675	FOXA1(-) 36	FOXA1	-	0.00963533	0.253466	-0.0277778	0.0555556	0.0833333
FOXA3(-) 57	FOXA3	-	0.117942	0.0783415	-0.0350877	0	0.0350877	1.32295	0.116675	FOXA1(+) 264	FOXA1	+	0	0.0416436	0.00378788	0.0265152	0.0227273
FOXA3(+) 235	FOXA3	+	0	0.0517016	-0.00851064	0.012766	0.0212766	1.32295	0.116675	FOXA1(+) 264	FOXA1	+	0	0.0416436	0.00378788	0.0265152	0.0227273
CREB1(+) 14	CREB1	+	0.155954	0.0453024	0.0714286	0.0714286	0	1.32024	0.187368	FOXP1(+) 14	FOXP1	+	0.0437983	0.0032023	0	0	0
FOXP1(+) 14	FOXP1	+	0.0437983	0.0032023	0	0	0	1.31866	0.129062	E2F2(+) 166	E2F2	+	0.00545966	0.0221958	0	0.0060241	0.0060241
ELF1(+) 24	ELF1	+	0.0718589	0.00411683	0	0	0	1.31817	0.144093	ARNT2(+) 15	ARNT2	+	0.021626	0.0049496	0.0666667	0.0666667	0
HOXB3(-) 80	HOXB3	-	0	0.0731107	0.025	0.0375	0.0125	1.31704	0.0620108	SOX4(-) 23	SOX4	-	0.0120163	0.0259741	0	0.0434783	0.0434783
HOXB3(-) 80	HOXB3	-	0	0.0731107	0.025	0.0375	0.0125	1.31704	0.0620108	SOX4(+) 1100	SOX4	+	0.231205	0.183571	-0.0254545	0.0309091	0.0563636
TFAP2A(-) 32	TFAP2A	-	0.210943	0.130319	0.0625	0.15625	0.09375	1.31626	0.0311439	PRDM6(+) 45	PRDM6	+	0.23025	0.193047	-0.0666667	0.0666667	0.133333
JUN(+) 397	JUN	+	0.220899	0.105948	0.0251889	0.0579345	0.0327456	1.31615	0.0641195	TEAD4(-) 24	TEAD4	-	0	0.012795	0.0833333	0.0833333	0
JUN(-) 18	JUN	-	0.00110432	0.00078539	0	0	0	1.31615	0.0641195	TEAD4(-) 24	TEAD4	-	0	0.012795	0.0833333	0.0833333	0
HMGA2(-) 46	HMGA2	-	0.00277491	0.0148289	-0.0434783	0	0.0434783	1.31423	0.0564758	MEIS2(+) 642	MEIS2	+	0.140652	0.104825	0.0140187	0.0451713	0.0311526
NFE2L3(-) 15	NFE2L3	-	0.168968	0.0558708	-0.133333	0	0.133333	1.39337	0.0854972	TGIF1(-) 12	TGIF1	-	0.205639	0.0784861	-0.0833333	0	0.0833333
GATA6(-) 215	GATA6	-	0	0.0212121	0.00930233	0.0186047	0.00930233	1.31268	0.0272433	FOSL2(+) 41	FOSL2	+	0.205485	0.0499535	-0.121951	0	0.121951
HOXB2(+) 30	HOXB2	+	0.0608785	0.072435	0.133333	0.133333	0	1.31197	0.0476344	CREB3L1(+) 16	CREB3L1	+	0.0721292	0.00199634	0	0	0
POU2F1(+) 19	POU2F1	+	0.0551736	0.00657442	0	0	0	1.31061	0.200936	SP1(+) 25	SP1	+	0.150034	0.0194461	0.04	0.04	0
CEBPD(+) 41	CEBPD	+	0.32205	0.144513	-0.292683	0	0.292683	1.30987	0.0257451	GLI3(-) 12	GLI3	-	0.00651564	0.00296646	0	0	0
FOXA3(-) 57	FOXA3	-	0.117942	0.0783415	-0.0350877	0	0.0350877	1.30901	0.115446	TEAD4(-) 24	TEAD4	-	0	0.012795	0.0833333	0.0833333	0
FOXA3(+) 235	FOXA3	+	0	0.0517016	-0.00851064	0.012766	0.0212766	1.30901	0.115446	TEAD4(-) 24	TEAD4	-	0	0.012795	0.0833333	0.0833333	0
PITX2(+) 59	PITX2	+	0.199126	0.12229	-0.0508475	0.0338983	0.0847458	4.62419	0.0879482	GATA6(+) 566	GATA6	+	0.199817	0.12147	-0.00530035	0.0547703	0.0600707
IKZF2(+) 30	IKZF2	+	0.0431133	0.00638966	0	0	0	1.3061	0.171506	GABPA(+) 19	GABPA	+	0.112135	0.0101892	0	0	0
LEF1(-) 14	LEF1	-	0.0428333	0.0121628	-0.0714286	0	0.0714286	1.30296	0.044685	PRDM6(+) 45	PRDM6	+	0.23025	0.193047	-0.0666667	0.0666667	0.133333
PITX2(+) 59	PITX2	+	0.199126	0.12229	-0.0508475	0.0338983	0.0847458	1.59839	0.0304001	ARID3A(+) 34	ARID3A	+	0.216953	0.054893	-0.0294118	0	0.0294118
TFAP2A(-) 32	TFAP2A	-	0.210943	0.130319	0.0625	0.15625	0.09375	1.2996	0.0307496	ZNF580(+) 83	ZNF580	+	0.00712367	0.0140351	0.0240964	0.0240964	0
TFCP2(+) 20	TFCP2	+	0.0410161	0.00367013	0	0	0	1.2949	0.0717098	REL(+) 20	REL	+	0.0670161	0.00718534	0	0	0
HOXB3(-) 80	HOXB3	-	0	0.0731107	0.025	0.0375	0.0125	1.29358	0.0609062	PURA(-) 16	PURA	-	0.00633426	0.0136274	0	0	0
HOXB3(-) 80	HOXB3	-	0	0.0731107	0.025	0.0375	0.0125	1.29358	0.0609062	PURA(+) 80	PURA	+	0.0565819	0.019627	-0.0125	0	0.0125
LEF1(-) 14	LEF1	-	0.0428333	0.0121628	-0.0714286	0	0.0714286	1.29184	0.0443039	HOXB3(-) 80	HOXB3	-	0	0.0731107	0.025	0.0375	0.0125
LEF1(+) 47	LEF1	+	0.216776	0.121069	-0.0851064	0.0638298	0.148936	1.29184	0.0443039	HOXB3(-) 80	HOXB3	-	0	0.0731107	0.025	0.0375	0.0125
HMGA1(-) 26	HMGA1	-	0.214165	0.10176	-0.0769231	0.0384615	0.115385	1.2899	0.0218269	HOXB2(+) 30	HOXB2	+	0.0608785	0.072435	0.133333	0.133333	0
HMGA1(+) 23	HMGA1	+	0.159637	0.729924	-0.130435	0.0869565	0.217391	1.2899	0.0218269	HOXB2(+) 30	HOXB2	+	0.0608785	0.072435	0.133333	0.133333	0
HOXB2(+) 30	HOXB2	+	0.0608785	0.072435	0.133333	0.133333	0	1.28881	0.0467937	MSX1(-) 22	MSX1	-	0	0.0425013	0.0909091	0.136364	0.0454545
BCL11A(+) 11	BCL11A	+	0.114271	0.0104378	-0.0909091	0	0.0909091	1.35876	0.0951877	FOXO1(-) 44	FOXO1	-	0.227478	0.218916	-0.0681818	0.0909091	0.159091
HAND1(+) 33	HAND1	+	0.232732	0.583502	-0.575758	0	0.575758	1.28865	0.0125121	FOXA3(+) 235	FOXA3	+	0	0.0517016	-0.00851064	0.012766	0.0212766
HAND1(+) 33	HAND1	+	0.232732	0.583502	-0.575758	0	0.575758	1.2859	0.0124854	GRHL2(-) 15	GRHL2	-	0.205608	0.212018	0.133333	0.133333	0
TFAP2A(-) 32	TFAP2A	-	0.210943	0.130319	0.0625	0.15625	0.09375	1.28584	0.0304239	MSX1(-) 22	MSX1	-	0	0.0425013	0.0909091	0.136364	0.0454545
HAND1(+) 33	HAND1	+	0.232732	0.583502	-0.575758	0	0.575758	1.2855	0.0124816	HES1(+) 44	HES1	+	0.0909091	0.00690008	0.0454545	0.0454545	0
PRRX1(+) 14	PRRX1	+	0.229653	0.284742	-0.357143	0.0714286	0.428571	1.2853	0.0348462	POU5F1(+) 2013	POU5F1	+	0	0.227648	0.00596125	0.0203676	0.0144064
GATA5(+) 30	GATA5	+	0.00777987	0.0281053	-0.0333333	0	0.0333333	1.28502	0.101727	HNF1B(+) 781	HNF1B	+	0	0.0640721	-0.0140845	0.0179257	0.0320102
GATA5(-) 29	GATA5	-	0.0648252	0.0771617	-0.0344828	0	0.0344828	1.28502	0.101727	HNF1B(+) 781	HNF1B	+	0	0.0640721	-0.0140845	0.0179257	0.0320102
TFCP2(+) 20	TFCP2	+	0.0410161	0.00367013	0	0	0	1.28406	0.0711091	POU5F1B(+) 18	POU5F1B	+	0	0.0206876	0	0	0
MEIS3(+) 111	MEIS3	+	0.227378	0.117611	-0.00900901	0.045045	0.0540541	1.28282	0.0738064	SOX4(-) 23	SOX4	-	0.0120163	0.0259741	0	0.0434783	0.0434783
POU2F2(-) 18	POU2F2	-	0.191268	0.130505	-0.222222	0	0.222222	1.3493	0.203509	CREB1(+) 14	CREB1	+	0.155954	0.0453024	0.0714286	0.0714286	0
HNF1B(+) 781	HNF1B	+	0	0.0640721	-0.0140845	0.0179257	0.0320102	1.28184	0.022599	GATA6(-) 215	GATA6	-	0	0.0212121	0.00930233	0.0186047	0.00930233
HNF1B(+) 781	HNF1B	+	0	0.0640721	-0.0140845	0.0179257	0.0320102	1.28184	0.022599	GATA6(+) 566	GATA6	+	0.199817	0.12147	-0.00530035	0.0547703	0.0600707
PRDM6(+) 45	PRDM6	+	0.23025	0.193047	-0.0666667	0.0666667	0.133333	2.61129	0.100464	GATA6(+) 566	GATA6	+	0.199817	0.12147	-0.00530035	0.0547703	0.0600707
CXXC1(+) 41	CXXC1	+	0.136423	0.033863	0	0	0	1.28094	0.126972	ETV4(+) 162	ETV4	+	0	0.0214131	0.0123457	0.0123457	0
CEBPB(+) 42	CEBPB	+	0.159247	0.0239058	0	0	0	1.27891	0.0860843	GATA5(-) 29	GATA5	-	0.0648252	0.0771617	-0.0344828	0	0.0344828
CEBPB(-) 18	CEBPB	-	0.236069	0.29342	-0.111111	0.111111	0.222222	1.27891	0.0860843	GATA5(-) 29	GATA5	-	0.0648252	0.0771617	-0.0344828	0	0.0344828
CEBPB(+) 42	CEBPB	+	0.159247	0.0239058	0	0	0	1.27891	0.0860843	GATA5(+) 30	GATA5	+	0.00777987	0.0281053	-0.0333333	0	0.0333333
CEBPB(-) 18	CEBPB	-	0.236069	0.29342	-0.111111	0.111111	0.222222	1.27891	0.0860843	GATA5(+) 30	GATA5	+	0.00777987	0.0281053	-0.0333333	0	0.0333333
HAND1(+) 33	HAND1	+	0.232732	0.583502	-0.575758	0	0.575758	1.28865	0.0125121	FOXA3(-) 57	FOXA3	-	0.117942	0.0783415	-0.0350877	0	0.0350877
SOX5(+) 92	SOX5	+	0.00355717	0.02776	0.0108696	0.0217391	0.0108696	1.27661	0.0860418	SNAI2(-) 98	SNAI2	-	-8.88178e-16	0.0308557	0	0.0102041	0.0102041
HNF4A(+) 483	HNF4A	+	0	0.0386311	-0.00414079	0.0165631	0.0207039	1.2763	0.0226264	OVOL2(-) 158	OVOL2	-	0.207672	0.155211	-0.0253165	0.0886076	0.113924
HNF4A(+) 483	HNF4A	+	0	0.0386311	-0.00414079	0.0165631	0.0207039	1.2763	0.0226264	OVOL2(+) 217	OVOL2	+	0	0.0674826	-0.0138249	0.0184332	0.0322581
SF1(+) 17	SF1	+	0.0962413	0.015725	0	0	0	1.27578	0.115935	SSBP3(+) 13	SSBP3	+	0.0430419	0.00230799	0	0	0
SOX2(+) 303	SOX2	+	0	0.0115103	0.00990099	0.0132013	0.00330033	1.27475	0.0237521	POU2F2(-) 18	POU2F2	-	0.191268	0.130505	-0.222222	0	0.222222
FOXA3(-) 57	FOXA3	-	0.117942	0.0783415	-0.0350877	0	0.0350877	1.27289	0.11226	SSBP3(+) 13	SSBP3	+	0.0430419	0.00230799	0	0	0
FOXA3(+) 235	FOXA3	+	0	0.0517016	-0.00851064	0.012766	0.0212766	1.27289	0.11226	SSBP3(+) 13	SSBP3	+	0.0430419	0.00230799	0	0	0
PITX2(+) 59	PITX2	+	0.199126	0.12229	-0.0508475	0.0338983	0.0847458	1.2718	0.0241885	GATA2(-) 25	GATA2	-	0.0532504	0.0597333	0.2	0.2	0
PITX2(+) 59	PITX2	+	0.199126	0.12229	-0.0508475	0.0338983	0.0847458	1.2718	0.0241885	GATA2(+) 44	GATA2	+	0.0302467	0.0412579	-0.113636	0	0.113636
ISL1(+) 12	ISL1	+	0.00362905	0.0573766	0.333333	0.416667	0.0833333	1.27079	0.0546066	PRDM1(+) 94	PRDM1	+	0	0.0395726	0	0.0212766	0.0212766
SREBF1(+) 40	SREBF1	+	0.0124065	0.0141514	0.05	0.05	0	1.27036	0.119284	GLI3(-) 12	GLI3	-	0.00651564	0.00296646	0	0	0
CHURC1(+) 33	CHURC1	+	0.0704551	0.0143326	0	0	0	1.27027	0.1305	TCF7L1(-) 18	TCF7L1	-	0.203836	0.160337	-0.111111	0.0555556	0.166667
CHURC1(+) 33	CHURC1	+	0.0704551	0.0143326	0	0	0	1.27027	0.1305	TCF7L1(+) 379	TCF7L1	+	0	0.0504919	-0.00527704	0.00791557	0.0131926
PRDM6(+) 45	PRDM6	+	0.23025	0.193047	-0.0666667	0.0666667	0.133333	1.13197	0.0435498	PITX2(+) 59	PITX2	+	0.199126	0.12229	-0.0508475	0.0338983	0.0847458
PRDM6(+) 45	PRDM6	+	0.23025	0.193047	-0.0666667	0.0666667	0.133333	2.40309	0.0924536	MEIS3(+) 111	MEIS3	+	0.227378	0.117611	-0.00900901	0.045045	0.0540541
BPTF(+) 46	BPTF	+	0.0165768	0.0206201	0.0217391	0.0217391	0	1.26538	0.0472654	SSBP3(+) 13	SSBP3	+	0.0430419	0.00230799	0	0	0
BPTF(-) 11	BPTF	-	0.249966	0.208848	-0.272727	0	0.272727	1.26538	0.0472654	SSBP3(+) 13	SSBP3	+	0.0430419	0.00230799	0	0	0
RARB(+) 37	RARB	+	0.0457669	0.0717349	0.162162	0.189189	0.027027	1.263	0.0700992	MEIS1(-) 151	MEIS1	-	0	0.025499	-0.00662252	0.00662252	0.013245
BPTF(-) 11	BPTF	-	0.249966	0.208848	-0.272727	0	0.272727	1.25831	0.0470012	CENPB(+) 28	CENPB	+	0.0286063	0.0300576	0.0357143	0.0357143	0
BPTF(+) 46	BPTF	+	0.0165768	0.0206201	0.0217391	0.0217391	0	1.25831	0.0470012	CENPB(+) 28	CENPB	+	0.0286063	0.0300576	0.0357143	0.0357143	0
SMAD3(-) 11	SMAD3	-	0.0238087	0.00320627	-0.0909091	0	0.0909091	1.25549	0.237028	GATA4(-) 48	GATA4	-	0	0.0578841	0	0.0208333	0.0208333
SMAD3(-) 11	SMAD3	-	0.0238087	0.00320627	-0.0909091	0	0.0909091	1.25549	0.237028	GATA4(+) 105	GATA4	+	0.0978739	0.0797504	0.0571429	0.0857143	0.0285714
POU5F1(+) 2013	POU5F1	+	0	0.227648	0.00596125	0.0203676	0.0144064	1.25425	0.0125709	ARID3A(-) 67	ARID3A	-	0.00372286	0.0123751	0	0.0149254	0.0149254
POU5F1(+) 2013	POU5F1	+	0	0.227648	0.00596125	0.0203676	0.0144064	1.25425	0.0125709	ARID3A(+) 34	ARID3A	+	0.216953	0.054893	-0.0294118	0	0.0294118
SOX4(-) 23	SOX4	-	0.0120163	0.0259741	0	0.0434783	0.0434783	1.25211	0.0165678	GATA2(-) 25	GATA2	-	0.0532504	0.0597333	0.2	0.2	0
SOX4(+) 1100	SOX4	+	0.231205	0.183571	-0.0254545	0.0309091	0.0563636	1.25211	0.0165678	GATA2(-) 25	GATA2	-	0.0532504	0.0597333	0.2	0.2	0
SOX4(+) 1100	SOX4	+	0.231205	0.183571	-0.0254545	0.0309091	0.0563636	1.25211	0.0165678	GATA2(+) 44	GATA2	+	0.0302467	0.0412579	-0.113636	0	0.113636
SOX4(-) 23	SOX4	-	0.0120163	0.0259741	0	0.0434783	0.0434783	1.25211	0.0165678	GATA2(+) 44	GATA2	+	0.0302467	0.0412579	-0.113636	0	0.113636
BPTF(+) 46	BPTF	+	0.0165768	0.0206201	0.0217391	0.0217391	0	1.25088	0.0467239	SP1(+) 25	SP1	+	0.150034	0.0194461	0.04	0.04	0
PRDM6(+) 45	PRDM6	+	0.23025	0.193047	-0.0666667	0.0666667	0.133333	1.95616	0.0752588	SOX4(+) 1100	SOX4	+	0.231205	0.183571	-0.0254545	0.0309091	0.0563636
PITX2(+) 59	PITX2	+	0.199126	0.12229	-0.0508475	0.0338983	0.0847458	1.24934	0.0237614	NFE2L2(-) 19	NFE2L2	-	0.0010302	0.000623254	0	0	0
NFE2L2(-) 19	NFE2L2	-	0.0010302	0.000623254	0	0	0	1.24765	0.100733	ZNF85(+) 70	ZNF85	+	0.0668236	0.00693508	0.0285714	0.0285714	0
CENPB(+) 28	CENPB	+	0.0286063	0.0300576	0.0357143	0.0357143	0	1.24135	0.194372	GATA4(-) 48	GATA4	-	0	0.0578841	0	0.0208333	0.0208333
CENPB(+) 28	CENPB	+	0.0286063	0.0300576	0.0357143	0.0357143	0	1.24135	0.194372	GATA4(+) 105	GATA4	+	0.0978739	0.0797504	0.0571429	0.0857143	0.0285714
PRDM6(+) 45	PRDM6	+	0.23025	0.193047	-0.0666667	0.0666667	0.133333	1.41437	0.0544148	ARID3A(+) 34	ARID3A	+	0.216953	0.054893	-0.0294118	0	0.0294118
ETS2(+) 341	ETS2	+	0.00240615	0.0376974	0.0058651	0.0175953	0.0117302	1.23741	0.114878	GATA3(-) 202	GATA3	-	0.207585	0.126486	-0.029703	0.0841584	0.113861
ETS2(+) 341	ETS2	+	0.00240615	0.0376974	0.0058651	0.0175953	0.0117302	1.23741	0.114878	GATA3(+) 111	GATA3	+	0	0.0362317	-0.018018	0.027027	0.045045
PRDM6(+) 45	PRDM6	+	0.23025	0.193047	-0.0666667	0.0666667	0.133333	1.03829	0.0399458	MEIS2(+) 642	MEIS2	+	0.140652	0.104825	0.0140187	0.0451713	0.0311526
HAND1(+) 33	HAND1	+	0.232732	0.583502	-0.575758	0	0.575758	1.23108	0.0119532	FOXO3(+) 22	FOXO3	+	0.0972562	0.0119949	0	0	0
GATA3(+) 111	GATA3	+	0	0.0362317	-0.018018	0.027027	0.045045	1.23078	0.0293032	KLF5(+) 58	KLF5	+	0.203816	0.135331	-0.0862069	0.0344828	0.12069
FOSL2(+) 41	FOSL2	+	0.205485	0.0499535	-0.121951	0	0.121951	1.7186	0.117	LEF1(+) 47	LEF1	+	0.216776	0.121069	-0.0851064	0.0638298	0.148936
HMGA1(-) 26	HMGA1	-	0.214165	0.10176	-0.0769231	0.0384615	0.115385	1.23034	0.0208192	LEF1(-) 14	LEF1	-	0.0428333	0.0121628	-0.0714286	0	0.0714286
HMGA1(+) 23	HMGA1	+	0.159637	0.729924	-0.130435	0.0869565	0.217391	1.23034	0.0208192	LEF1(-) 14	LEF1	-	0.0428333	0.0121628	-0.0714286	0	0.0714286
PRRX1(+) 14	PRRX1	+	0.229653	0.284742	-0.357143	0.0714286	0.428571	1.71465	0.0464866	PITX2(+) 59	PITX2	+	0.199126	0.12229	-0.0508475	0.0338983	0.0847458
HMGA1(+) 23	HMGA1	+	0.159637	0.729924	-0.130435	0.0869565	0.217391	1.55483	0.0263098	CEBPG(+) 15	CEBPG	+	0.10661	0.0052357	0	0	0
BPTF(+) 46	BPTF	+	0.0165768	0.0206201	0.0217391	0.0217391	0	1.23029	0.0459548	NFYB(+) 25	NFYB	+	0.121424	0.0150144	0	0	0
HMGA1(+) 23	HMGA1	+	0.159637	0.729924	-0.130435	0.0869565	0.217391	1.21649	0.0205847	GATA3(-) 202	GATA3	-	0.207585	0.126486	-0.029703	0.0841584	0.113861
HMGA1(-) 26	HMGA1	-	0.214165	0.10176	-0.0769231	0.0384615	0.115385	1.23012	0.0208154	ZNF93(+) 11	ZNF93	+	0.0390312	0.00253385	0	0	0
HMGA1(+) 23	HMGA1	+	0.159637	0.729924	-0.130435	0.0869565	0.217391	1.23012	0.0208154	ZNF93(+) 11	ZNF93	+	0.0390312	0.00253385	0	0	0
ISL1(+) 12	ISL1	+	0.00362905	0.0573766	0.333333	0.416667	0.0833333	1.22857	0.0527925	RARB(+) 37	RARB	+	0.0457669	0.0717349	0.162162	0.189189	0.027027
SSBP3(+) 13	SSBP3	+	0.0430419	0.00230799	0	0	0	1.22698	0.035869	FOXP1(+) 14	FOXP1	+	0.0437983	0.0032023	0	0	0
HMGA1(-) 26	HMGA1	-	0.214165	0.10176	-0.0769231	0.0384615	0.115385	1.21649	0.0205847	GATA3(-) 202	GATA3	-	0.207585	0.126486	-0.029703	0.0841584	0.113861
ARID3A(-) 67	ARID3A	-	0.00372286	0.0123751	0	0.0149254	0.0149254	1.22579	0.0361987	ZNF641(+) 44	ZNF641	+	0.119992	0.0613707	-0.0227273	0	0.0227273
ZSCAN10(-) 13	ZSCAN10	-	0.0853245	0.0564567	-0.0769231	0	0.0769231	1.22366	0.0691802	TGIF1(-) 12	TGIF1	-	0.205639	0.0784861	-0.0833333	0	0.0833333
ELF3(-) 17	ELF3	-	0.127587	0.0900638	0.176471	0.235294	0.0588235	1.22359	0.0885196	GABPA(+) 19	GABPA	+	0.112135	0.0101892	0	0	0
ELF3(+) 25	ELF3	+	0.0909901	0.00778534	0	0	0	1.22359	0.0885196	GABPA(+) 19	GABPA	+	0.112135	0.0101892	0	0	0
BACH2(+) 54	BACH2	+	0	0.0543159	0.222222	0.222222	0	1.22341	0.160653	GRHL2(-) 15	GRHL2	-	0.205608	0.212018	0.133333	0.133333	0
GATA6(+) 566	GATA6	+	0.199817	0.12147	-0.00530035	0.0547703	0.0600707	1.21896	0.025298	RFX2(+) 17	RFX2	+	0.098901	0.011066	0	0	0
GATA6(-) 215	GATA6	-	0	0.0212121	0.00930233	0.0186047	0.00930233	1.21896	0.025298	RFX2(+) 17	RFX2	+	0.098901	0.011066	0	0	0
ELK3(-) 23	ELK3	-	0	0.00700743	0	0	0	1.21827	0.0283511	ETS1(+) 210	ETS1	+	0	0.0176037	0.0238095	0.0285714	0.0047619
TP53(+) 47	TP53	+	0.00883208	0.0196165	0	0	0	1.2167	0.128193	SP1(+) 25	SP1	+	0.150034	0.0194461	0.04	0.04	0
HMGA1(+) 23	HMGA1	+	0.159637	0.729924	-0.130435	0.0869565	0.217391	1.47784	0.0250071	ATF1(+) 24	ATF1	+	0.157153	0.0296866	-0.0416667	0	0.0416667
HAND1(+) 33	HAND1	+	0.232732	0.583502	-0.575758	0	0.575758	1.27734	0.0124023	ATF1(+) 24	ATF1	+	0.157153	0.0296866	-0.0416667	0	0.0416667
HMGA1(+) 23	HMGA1	+	0.159637	0.729924	-0.130435	0.0869565	0.217391	1.21649	0.0205847	GATA3(+) 111	GATA3	+	0	0.0362317	-0.018018	0.027027	0.045045
HMGA1(-) 26	HMGA1	-	0.214165	0.10176	-0.0769231	0.0384615	0.115385	1.21649	0.0205847	GATA3(+) 111	GATA3	+	0	0.0362317	-0.018018	0.027027	0.045045
MNT(+) 57	MNT	+	0.0111729	0.0292907	-0.0175439	0.0175439	0.0350877	1.21635	0.239985	FOSL2(+) 41	FOSL2	+	0.205485	0.0499535	-0.121951	0	0.121951
HMGA1(-) 26	HMGA1	-	0.214165	0.10176	-0.0769231	0.0384615	0.115385	1.21315	0.0205282	PBX1(-) 47	PBX1	-	0	0.00539312	0	0	0
HMGA1(+) 23	HMGA1	+	0.159637	0.729924	-0.130435	0.0869565	0.217391	1.21315	0.0205282	PBX1(-) 47	PBX1	-	0	0.00539312	0	0	0
POU5F1(+) 2013	POU5F1	+	0	0.227648	0.00596125	0.0203676	0.0144064	1.21151	0.0121426	SOX10(+) 295	SOX10	+	0	0.0430505	0.0101695	0.0237288	0.0135593
LEF1(+) 47	LEF1	+	0.216776	0.121069	-0.0851064	0.0638298	0.148936	1.21006	0.0414993	SOX4(-) 23	SOX4	-	0.0120163	0.0259741	0	0.0434783	0.0434783
LEF1(-) 14	LEF1	-	0.0428333	0.0121628	-0.0714286	0	0.0714286	1.21006	0.0414993	SOX4(-) 23	SOX4	-	0.0120163	0.0259741	0	0.0434783	0.0434783
BPTF(-) 11	BPTF	-	0.249966	0.208848	-0.272727	0	0.272727	1.15511	0.0431466	ETV4(-) 21	ETV4	-	0.154923	0.158088	0	0.142857	0.142857
LEF1(-) 14	LEF1	-	0.0428333	0.0121628	-0.0714286	0	0.0714286	1.21006	0.0414993	SOX4(+) 1100	SOX4	+	0.231205	0.183571	-0.0254545	0.0309091	0.0563636
OVOL2(+) 217	OVOL2	+	0	0.0674826	-0.0138249	0.0184332	0.0322581	1.20694	0.0360622	SNAI2(-) 98	SNAI2	-	-8.88178e-16	0.0308557	0	0.0102041	0.0102041
OVOL2(-) 158	OVOL2	-	0.207672	0.155211	-0.0253165	0.0886076	0.113924	1.20694	0.0360622	SNAI2(-) 98	SNAI2	-	-8.88178e-16	0.0308557	0	0.0102041	0.0102041
HNF1B(+) 781	HNF1B	+	0	0.0640721	-0.0140845	0.0179257	0.0320102	1.20544	0.021252	GTF2IRD1(+) 22	GTF2IRD1	+	0.0845488	0.0123915	0	0	0
OVOL2(-) 158	OVOL2	-	0.207672	0.155211	-0.0253165	0.0886076	0.113924	1.20203	0.0359154	GRHL2(-) 15	GRHL2	-	0.205608	0.212018	0.133333	0.133333	0
OVOL2(+) 217	OVOL2	+	0	0.0674826	-0.0138249	0.0184332	0.0322581	1.20203	0.0359154	GRHL2(-) 15	GRHL2	-	0.205608	0.212018	0.133333	0.133333	0
NFYB(+) 25	NFYB	+	0.121424	0.0150144	0	0	0	1.20195	0.14499	TP53(+) 47	TP53	+	0.00883208	0.0196165	0	0	0
TP53(+) 47	TP53	+	0.00883208	0.0196165	0	0	0	1.20145	0.126586	ISL1(+) 12	ISL1	+	0.00362905	0.0573766	0.333333	0.416667	0.0833333
RFX3(+) 58	RFX3	+	0.0712424	0.0174093	0.0172414	0.0172414	0	1.20026	0.142606	SOX17(+) 261	SOX17	+	0	0.0275095	-0.0114943	0.0191571	0.0306513
STAT1(+) 109	STAT1	+	0.0356018	0.0144387	0	0.00917431	0.00917431	1.19821	0.144962	LEF1(-) 14	LEF1	-	0.0428333	0.0121628	-0.0714286	0	0.0714286
STAT1(+) 109	STAT1	+	0.0356018	0.0144387	0	0.00917431	0.00917431	1.19821	0.144962	LEF1(+) 47	LEF1	+	0.216776	0.121069	-0.0851064	0.0638298	0.148936
NFATC4(+) 32	NFATC4	+	0.0296609	0.0165774	-0.03125	0	0.03125	1.19786	0.138247	OTX2(+) 33	OTX2	+	0	0.0186888	0.0606061	0.0606061	0
HOXB3(-) 80	HOXB3	-	0	0.0731107	0.025	0.0375	0.0125	1.19721	0.0563687	CREB3L1(+) 16	CREB3L1	+	0.0721292	0.00199634	0	0	0
HNF4A(+) 483	HNF4A	+	0	0.0386311	-0.00414079	0.0165631	0.0207039	1.19679	0.021217	RFX3(+) 58	RFX3	+	0.0712424	0.0174093	0.0172414	0.0172414	0
HMGA1(+) 23	HMGA1	+	0.159637	0.729924	-0.130435	0.0869565	0.217391	1.19316	0.0201899	POU5F1B(+) 18	POU5F1B	+	0	0.0206876	0	0	0
HMGA1(-) 26	HMGA1	-	0.214165	0.10176	-0.0769231	0.0384615	0.115385	1.19316	0.0201899	POU5F1B(+) 18	POU5F1B	+	0	0.0206876	0	0	0
HNF4A(+) 483	HNF4A	+	0	0.0386311	-0.00414079	0.0165631	0.0207039	1.19241	0.0211392	FOXA1(-) 36	FOXA1	-	0.00963533	0.253466	-0.0277778	0.0555556	0.0833333
HNF4A(+) 483	HNF4A	+	0	0.0386311	-0.00414079	0.0165631	0.0207039	1.19241	0.0211392	FOXA1(+) 264	FOXA1	+	0	0.0416436	0.00378788	0.0265152	0.0227273
POU5F1(+) 2013	POU5F1	+	0	0.227648	0.00596125	0.0203676	0.0144064	1.19074	0.0119344	SOX17(+) 261	SOX17	+	0	0.0275095	-0.0114943	0.0191571	0.0306513
ZNF641(+) 44	ZNF641	+	0.119992	0.0613707	-0.0227273	0	0.0227273	1.18985	0.117985	REL(+) 20	REL	+	0.0670161	0.00718534	0	0	0
GLI3(-) 12	GLI3	-	0.00651564	0.00296646	0	0	0	1.18976	0.0477149	FOXO3(+) 22	FOXO3	+	0.0972562	0.0119949	0	0	0
SOX2(+) 303	SOX2	+	0	0.0115103	0.00990099	0.0132013	0.00330033	1.18725	0.0221216	SOX10(+) 295	SOX10	+	0	0.0430505	0.0101695	0.0237288	0.0135593
SSBP3(+) 13	SSBP3	+	0.0430419	0.00230799	0	0	0	1.18489	0.0346385	DBP(+) 94	DBP	+	0	0.0167943	0.0212766	0.0212766	0
PITX1(-) 15	PITX1	-	0.00250054	0.0838128	0.2	0.266667	0.0666667	1.18472	0.0248977	GABPA(+) 19	GABPA	+	0.112135	0.0101892	0	0	0
HOXB2(+) 30	HOXB2	+	0.0608785	0.072435	0.133333	0.133333	0	1.18384	0.0429823	GATA5(-) 29	GATA5	-	0.0648252	0.0771617	-0.0344828	0	0.0344828
HOXB2(+) 30	HOXB2	+	0.0608785	0.072435	0.133333	0.133333	0	1.18384	0.0429823	GATA5(+) 30	GATA5	+	0.00777987	0.0281053	-0.0333333	0	0.0333333
GATA3(+) 111	GATA3	+	0	0.0362317	-0.018018	0.027027	0.045045	1.18369	0.028182	TFAP2C(-) 31	TFAP2C	-	0.201884	0.128503	-0.129032	0.0322581	0.16129
HMGA1(+) 23	HMGA1	+	0.159637	0.729924	-0.130435	0.0869565	0.217391	1.2673	0.0214444	GABPA(+) 19	GABPA	+	0.112135	0.0101892	0	0	0
GATA3(-) 202	GATA3	-	0.207585	0.126486	-0.029703	0.0841584	0.113861	1.18369	0.028182	TFAP2C(+) 52	TFAP2C	+	0	0.0105528	0.0192308	0.0192308	0
GATA3(+) 111	GATA3	+	0	0.0362317	-0.018018	0.027027	0.045045	1.18369	0.028182	TFAP2C(+) 52	TFAP2C	+	0	0.0105528	0.0192308	0.0192308	0
GATA6(-) 215	GATA6	-	0	0.0212121	0.00930233	0.0186047	0.00930233	1.18361	0.0245644	HNF1B(+) 781	HNF1B	+	0	0.0640721	-0.0140845	0.0179257	0.0320102
GATA6(+) 566	GATA6	+	0.199817	0.12147	-0.00530035	0.0547703	0.0600707	1.18361	0.0245644	HNF1B(+) 781	HNF1B	+	0	0.0640721	-0.0140845	0.0179257	0.0320102
PARP1(-) 18	PARP1	-	0.228444	0.0372907	-0.111111	0	0.111111	1.17868	0.0363911	ARNT2(+) 15	ARNT2	+	0.021626	0.0049496	0.0666667	0.0666667	0
GATA3(-) 202	GATA3	-	0.207585	0.126486	-0.029703	0.0841584	0.113861	1.17832	0.0280541	GATA6(-) 215	GATA6	-	0	0.0212121	0.00930233	0.0186047	0.00930233
GATA3(+) 111	GATA3	+	0	0.0362317	-0.018018	0.027027	0.045045	1.17832	0.0280541	GATA6(-) 215	GATA6	-	0	0.0212121	0.00930233	0.0186047	0.00930233
GATA3(+) 111	GATA3	+	0	0.0362317	-0.018018	0.027027	0.045045	1.17832	0.0280541	GATA6(+) 566	GATA6	+	0.199817	0.12147	-0.00530035	0.0547703	0.0600707
TCF7L1(-) 18	TCF7L1	-	0.203836	0.160337	-0.111111	0.0555556	0.166667	1.82615	0.172304	NFYB(+) 25	NFYB	+	0.121424	0.0150144	0	0	0
SOX8(+) 61	SOX8	+	8.88178e-16	0.0172348	0.0327869	0.0327869	0	1.17798	0.143931	ETS1(+) 210	ETS1	+	0	0.0176037	0.0238095	0.0285714	0.0047619
SOX8(+) 61	SOX8	+	8.88178e-16	0.0172348	0.0327869	0.0327869	0	1.17794	0.143927	SOX9(-) 15	SOX9	-	0.163138	0.0497577	-0.0666667	0	0.0666667
HNF4A(+) 483	HNF4A	+	0	0.0386311	-0.00414079	0.0165631	0.0207039	1.17683	0.020863	RXRB(+) 61	RXRB	+	0.00969252	0.00699444	0	0.0163934	0.0163934
HOXB3(-) 80	HOXB3	-	0	0.0731107	0.025	0.0375	0.0125	1.176	0.0553702	CEBPD(+) 41	CEBPD	+	0.32205	0.144513	-0.292683	0	0.292683
E2F1(-) 36	E2F1	-	0.00858255	0.0447738	0	0	0	1.17385	0.0241231	E2F2(+) 166	E2F2	+	0.00545966	0.0221958	0	0.0060241	0.0060241
SSBP3(+) 13	SSBP3	+	0.0430419	0.00230799	0	0	0	1.17243	0.0342743	ZSCAN10(-) 13	ZSCAN10	-	0.0853245	0.0564567	-0.0769231	0	0.0769231
SOX5(+) 92	SOX5	+	0.00355717	0.02776	0.0108696	0.0217391	0.0108696	1.17209	0.0789973	ZEB1(+) 101	ZEB1	+	0.118655	0.0160906	0.00990099	0.00990099	0
SOX17(+) 261	SOX17	+	0	0.0275095	-0.0114943	0.0191571	0.0306513	1.17083	0.0187607	PBX1(-) 47	PBX1	-	0	0.00539312	0	0	0
BPTF(-) 11	BPTF	-	0.249966	0.208848	-0.272727	0	0.272727	1.1689	0.0436615	FOXH1(-) 39	FOXH1	-	0.00630293	0.0326228	-0.0512821	0.025641	0.0769231
BPTF(+) 46	BPTF	+	0.0165768	0.0206201	0.0217391	0.0217391	0	1.1689	0.0436615	FOXH1(-) 39	FOXH1	-	0.00630293	0.0326228	-0.0512821	0.025641	0.0769231
FOXA3(+) 235	FOXA3	+	0	0.0517016	-0.00851064	0.012766	0.0212766	1.16883	0.103083	ZSCAN10(-) 13	ZSCAN10	-	0.0853245	0.0564567	-0.0769231	0	0.0769231
FOXA3(-) 57	FOXA3	-	0.117942	0.0783415	-0.0350877	0	0.0350877	1.16883	0.103083	ZSCAN10(-) 13	ZSCAN10	-	0.0853245	0.0564567	-0.0769231	0	0.0769231
GATA4(-) 48	GATA4	-	0	0.0578841	0	0.0208333	0.0208333	1.16564	0.0804918	NFE2L2(-) 19	NFE2L2	-	0.0010302	0.000623254	0	0	0
GATA4(+) 105	GATA4	+	0.0978739	0.0797504	0.0571429	0.0857143	0.0285714	1.16564	0.0804918	NFE2L2(-) 19	NFE2L2	-	0.0010302	0.000623254	0	0	0
LEF1(-) 14	LEF1	-	0.0428333	0.0121628	-0.0714286	0	0.0714286	1.16355	0.039904	PBX1(-) 47	PBX1	-	0	0.00539312	0	0	0
LEF1(+) 47	LEF1	+	0.216776	0.121069	-0.0851064	0.0638298	0.148936	1.16355	0.039904	PBX1(-) 47	PBX1	-	0	0.00539312	0	0	0
SOX9(-) 15	SOX9	-	0.163138	0.0497577	-0.0666667	0	0.0666667	1.16146	0.0157348	DLX3(+) 141	DLX3	+	4.44089e-16	0.0273756	0.0283688	0.035461	0.0070922
SOX4(+) 1100	SOX4	+	0.231205	0.183571	-0.0254545	0.0309091	0.0563636	1.15746	0.0153153	E2F1(-) 36	E2F1	-	0.00858255	0.0447738	0	0	0
SOX4(-) 23	SOX4	-	0.0120163	0.0259741	0	0.0434783	0.0434783	1.15746	0.0153153	E2F1(-) 36	E2F1	-	0.00858255	0.0447738	0	0	0
PITX2(+) 59	PITX2	+	0.199126	0.12229	-0.0508475	0.0338983	0.0847458	1.12947	0.0214815	FOXA2(-) 163	FOXA2	-	0.172409	0.168759	-0.0245399	0.0981595	0.122699
BPTF(+) 46	BPTF	+	0.0165768	0.0206201	0.0217391	0.0217391	0	1.15656	0.0432008	GABPA(+) 19	GABPA	+	0.112135	0.0101892	0	0	0
HAND1(+) 33	HAND1	+	0.232732	0.583502	-0.575758	0	0.575758	1.12747	0.0109472	FOXA2(-) 163	FOXA2	-	0.172409	0.168759	-0.0245399	0.0981595	0.122699
FOXA3(+) 235	FOXA3	+	0	0.0517016	-0.00851064	0.012766	0.0212766	1.15602	0.101953	FOXA2(-) 163	FOXA2	-	0.172409	0.168759	-0.0245399	0.0981595	0.122699
FOXA3(+) 235	FOXA3	+	0	0.0517016	-0.00851064	0.012766	0.0212766	1.15602	0.101953	FOXA2(+) 407	FOXA2	+	8.88178e-16	0.0458256	0.004914	0.034398	0.029484
FOXA3(-) 57	FOXA3	-	0.117942	0.0783415	-0.0350877	0	0.0350877	1.15602	0.101953	FOXA2(+) 407	FOXA2	+	8.88178e-16	0.0458256	0.004914	0.034398	0.029484
SMAD1(+) 17	SMAD1	+	0.118836	0.00607648	0	0	0	1.0138	0.161623	GATA3(-) 202	GATA3	-	0.207585	0.126486	-0.029703	0.0841584	0.113861
BPTF(+) 46	BPTF	+	0.0165768	0.0206201	0.0217391	0.0217391	0	1.15511	0.0431466	ETV4(-) 21	ETV4	-	0.154923	0.158088	0	0.142857	0.142857
BPTF(-) 11	BPTF	-	0.249966	0.208848	-0.272727	0	0.272727	1.15511	0.0431466	ETV4(+) 162	ETV4	+	0	0.0214131	0.0123457	0.0123457	0
BPTF(+) 46	BPTF	+	0.0165768	0.0206201	0.0217391	0.0217391	0	1.15511	0.0431466	ETV4(+) 162	ETV4	+	0	0.0214131	0.0123457	0.0123457	0
ELK3(-) 23	ELK3	-	0	0.00700743	0	0	0	1.15409	0.0268577	GABPB1(+) 19	GABPB1	+	0.141744	0.0266798	0	0	0
PBX3(+) 14	PBX3	+	0.106762	0.0414358	0.428571	0.428571	0	1.15177	0.0452694	GATA6(-) 215	GATA6	-	0	0.0212121	0.00930233	0.0186047	0.00930233
PBX3(+) 14	PBX3	+	0.106762	0.0414358	0.428571	0.428571	0	1.15177	0.0452694	GATA6(+) 566	GATA6	+	0.199817	0.12147	-0.00530035	0.0547703	0.0600707
SOX4(+) 1100	SOX4	+	0.231205	0.183571	-0.0254545	0.0309091	0.0563636	29.8583	0.395082	GATA6(+) 566	GATA6	+	0.199817	0.12147	-0.00530035	0.0547703	0.0600707
POU5F1(+) 2013	POU5F1	+	0	0.227648	0.00596125	0.0203676	0.0144064	1.14893	0.0115153	SOX15(-) 12	SOX15	-	0.21524	0.197458	-0.25	0	0.25
PITX2(+) 59	PITX2	+	0.199126	0.12229	-0.0508475	0.0338983	0.0847458	1.14855	0.0218444	POU5F1(+) 2013	POU5F1	+	0	0.227648	0.00596125	0.0203676	0.0144064
POU5F1(+) 2013	POU5F1	+	0	0.227648	0.00596125	0.0203676	0.0144064	1.14627	0.0114887	ZEB1(+) 101	ZEB1	+	0.118655	0.0160906	0.00990099	0.00990099	0
BCL11A(+) 11	BCL11A	+	0.114271	0.0104378	-0.0909091	0	0.0909091	1.14615	0.0802933	NANOG(+) 49	NANOG	+	4.44089e-16	0.00708571	0.0204082	0.0204082	0
FOXA3(-) 57	FOXA3	-	0.117942	0.0783415	-0.0350877	0	0.0350877	1.14462	0.100948	PRDM1(+) 94	PRDM1	+	0	0.0395726	0	0.0212766	0.0212766
FOXA3(+) 235	FOXA3	+	0	0.0517016	-0.00851064	0.012766	0.0212766	1.14462	0.100948	PRDM1(+) 94	PRDM1	+	0	0.0395726	0	0.0212766	0.0212766
MEIS3(+) 111	MEIS3	+	0.227378	0.117611	-0.00900901	0.045045	0.0540541	1.14432	0.0658383	LEF1(-) 14	LEF1	-	0.0428333	0.0121628	-0.0714286	0	0.0714286
SOX4(+) 1100	SOX4	+	0.231205	0.183571	-0.0254545	0.0309091	0.0563636	12.8442	0.169953	MEIS3(+) 111	MEIS3	+	0.227378	0.117611	-0.00900901	0.045045	0.0540541
MSX1(-) 22	MSX1	-	0	0.0425013	0.0909091	0.136364	0.0454545	1.14363	0.0160551	ETV2(+) 58	ETV2	+	0.213888	0.0720541	0.0862069	0.12069	0.0344828
HNF1B(+) 781	HNF1B	+	0	0.0640721	-0.0140845	0.0179257	0.0320102	1.14312	0.0201533	NR3C1(+) 33	NR3C1	+	0.0066193	0.0218898	-0.030303	0.030303	0.0606061
HAND1(+) 33	HAND1	+	0.232732	0.583502	-0.575758	0	0.575758	1.14229	0.0110911	GATA4(-) 48	GATA4	-	0	0.0578841	0	0.0208333	0.0208333
HAND1(+) 33	HAND1	+	0.232732	0.583502	-0.575758	0	0.575758	1.14229	0.0110911	GATA4(+) 105	GATA4	+	0.0978739	0.0797504	0.0571429	0.0857143	0.0285714
MEIS1(-) 151	MEIS1	-	0	0.025499	-0.00662252	0.00662252	0.013245	1.14132	0.0234277	SOX2(+) 303	SOX2	+	0	0.0115103	0.00990099	0.0132013	0.00330033
TEAD4(-) 24	TEAD4	-	0	0.012795	0.0833333	0.0833333	0	1.13706	0.120965	PKNOX1(-) 11	PKNOX1	-	0.00543103	0.00340622	0	0	0
HAND1(+) 33	HAND1	+	0.232732	0.583502	-0.575758	0	0.575758	1.13454	0.0110159	MITF(-) 13	MITF	-	0.00330415	0.0776812	0	0.0769231	0.0769231
SOX17(+) 261	SOX17	+	0	0.0275095	-0.0114943	0.0191571	0.0306513	1.13429	0.0181753	RELA(+) 35	RELA	+	0.0824692	0.00684683	0	0	0
SOX4(+) 1100	SOX4	+	0.231205	0.183571	-0.0254545	0.0309091	0.0563636	6.9965	0.0925769	PRDM6(+) 45	PRDM6	+	0.23025	0.193047	-0.0666667	0.0666667	0.133333
PBX1(-) 47	PBX1	-	0	0.00539312	0	0	0	1.12982	0.0658209	CREM(+) 20	CREM	+	0.111765	0.0345407	0.05	0.05	0
SOX4(+) 1100	SOX4	+	0.231205	0.183571	-0.0254545	0.0309091	0.0563636	6.87985	0.0910334	NR2F2(-) 15	NR2F2	-	0.218226	0.284502	-0.333333	0	0.333333
PITX2(+) 59	PITX2	+	0.199126	0.12229	-0.0508475	0.0338983	0.0847458	1.12947	0.0214815	FOXA2(+) 407	FOXA2	+	8.88178e-16	0.0458256	0.004914	0.034398	0.029484
SOX4(+) 1100	SOX4	+	0.231205	0.183571	-0.0254545	0.0309091	0.0563636	4.6624	0.0616924	UNCX(-) 14	UNCX	-	0.131024	0.096301	0	0	0
HAND1(+) 33	HAND1	+	0.232732	0.583502	-0.575758	0	0.575758	1.12747	0.0109472	FOXA2(+) 407	FOXA2	+	8.88178e-16	0.0458256	0.004914	0.034398	0.029484
HES1(+) 44	HES1	+	0.0909091	0.00690008	0.0454545	0.0454545	0	1.1257	0.149412	MYCN(+) 22	MYCN	+	0.005238	0.00175121	0	0	0
ISL1(+) 12	ISL1	+	0.00362905	0.0573766	0.333333	0.416667	0.0833333	1.12552	0.0483642	NFATC1(+) 18	NFATC1	+	0.0714481	0.00315842	0	0	0
PARP1(-) 18	PARP1	-	0.228444	0.0372907	-0.111111	0	0.111111	1.12398	0.0347023	SOX5(+) 92	SOX5	+	0.00355717	0.02776	0.0108696	0.0217391	0.0108696
MEIS1(-) 151	MEIS1	-	0	0.025499	-0.00662252	0.00662252	0.013245	1.12309	0.0230534	JUN(-) 18	JUN	-	0.00110432	0.00078539	0	0	0
MEIS1(-) 151	MEIS1	-	0	0.025499	-0.00662252	0.00662252	0.013245	1.12309	0.0230534	JUN(+) 397	JUN	+	0.220899	0.105948	0.0251889	0.0579345	0.0327456
SNAI2(-) 98	SNAI2	-	-8.88178e-16	0.0308557	0	0.0102041	0.0102041	1.12243	0.0915219	SOX5(+) 92	SOX5	+	0.00355717	0.02776	0.0108696	0.0217391	0.0108696
MSX1(-) 22	MSX1	-	0	0.0425013	0.0909091	0.136364	0.0454545	1.11922	0.0157123	HNF1B(+) 781	HNF1B	+	0	0.0640721	-0.0140845	0.0179257	0.0320102
SOX4(+) 1100	SOX4	+	0.231205	0.183571	-0.0254545	0.0309091	0.0563636	1.11781	0.0147908	MEIS1(-) 151	MEIS1	-	0	0.025499	-0.00662252	0.00662252	0.013245
SOX4(-) 23	SOX4	-	0.0120163	0.0259741	0	0.0434783	0.0434783	1.11781	0.0147908	MEIS1(-) 151	MEIS1	-	0	0.025499	-0.00662252	0.00662252	0.013245
ARID3A(-) 67	ARID3A	-	0.00372286	0.0123751	0	0.0149254	0.0149254	1.11568	0.0329469	PRDM6(+) 45	PRDM6	+	0.23025	0.193047	-0.0666667	0.0666667	0.133333
SOX4(+) 1100	SOX4	+	0.231205	0.183571	-0.0254545	0.0309091	0.0563636	4.2891	0.0567529	SMAD1(+) 17	SMAD1	+	0.118836	0.00607648	0	0	0
MYCN(+) 22	MYCN	+	0.005238	0.00175121	0	0	0	1.11393	0.121577	SOX10(+) 295	SOX10	+	0	0.0430505	0.0101695	0.0237288	0.0135593
MEIS1(-) 151	MEIS1	-	0	0.025499	-0.00662252	0.00662252	0.013245	1.1112	0.0228094	RFX2(+) 17	RFX2	+	0.098901	0.011066	0	0	0
PITX1(-) 15	PITX1	-	0.00250054	0.0838128	0.2	0.266667	0.0666667	1.10926	0.0233121	FOXA1(-) 36	FOXA1	-	0.00963533	0.253466	-0.0277778	0.0555556	0.0833333
PITX1(-) 15	PITX1	-	0.00250054	0.0838128	0.2	0.266667	0.0666667	1.10926	0.0233121	FOXA1(+) 264	FOXA1	+	0	0.0416436	0.00378788	0.0265152	0.0227273
ELF3(+) 25	ELF3	+	0.0909901	0.00778534	0	0	0	1.10844	0.0801886	OVOL2(-) 158	OVOL2	-	0.207672	0.155211	-0.0253165	0.0886076	0.113924
ELF3(-) 17	ELF3	-	0.127587	0.0900638	0.176471	0.235294	0.0588235	1.10844	0.0801886	OVOL2(-) 158	OVOL2	-	0.207672	0.155211	-0.0253165	0.0886076	0.113924
ELF3(-) 17	ELF3	-	0.127587	0.0900638	0.176471	0.235294	0.0588235	1.10844	0.0801886	OVOL2(+) 217	OVOL2	+	0	0.0674826	-0.0138249	0.0184332	0.0322581
ELF3(+) 25	ELF3	+	0.0909901	0.00778534	0	0	0	1.10844	0.0801886	OVOL2(+) 217	OVOL2	+	0	0.0674826	-0.0138249	0.0184332	0.0322581
REL(+) 20	REL	+	0.0670161	0.00718534	0	0	0	1.10156	0.0428742	MNT(+) 57	MNT	+	0.0111729	0.0292907	-0.0175439	0.0175439	0.0350877
FOSL2(+) 41	FOSL2	+	0.205485	0.0499535	-0.121951	0	0.121951	1.10058	0.0749263	SOX4(-) 23	SOX4	-	0.0120163	0.0259741	0	0.0434783	0.0434783
SOX4(+) 1100	SOX4	+	0.231205	0.183571	-0.0254545	0.0309091	0.0563636	3.93689	0.0520924	PRRX1(+) 14	PRRX1	+	0.229653	0.284742	-0.357143	0.0714286	0.428571
SF1(+) 17	SF1	+	0.0962413	0.015725	0	0	0	1.09954	0.0999188	ELF2(-) 15	ELF2	-	0.216915	0.220178	-0.266667	0.0666667	0.333333
PKNOX1(-) 11	PKNOX1	-	0.00543103	0.00340622	0	0	0	1.09755	0.107346	CEBPD(+) 41	CEBPD	+	0.32205	0.144513	-0.292683	0	0.292683
FOXA2(+) 407	FOXA2	+	8.88178e-16	0.0458256	0.004914	0.034398	0.029484	1.09683	0.0206648	LEF1(-) 14	LEF1	-	0.0428333	0.0121628	-0.0714286	0	0.0714286
FOXA2(-) 163	FOXA2	-	0.172409	0.168759	-0.0245399	0.0981595	0.122699	1.09683	0.0206648	LEF1(-) 14	LEF1	-	0.0428333	0.0121628	-0.0714286	0	0.0714286
FOXA2(+) 407	FOXA2	+	8.88178e-16	0.0458256	0.004914	0.034398	0.029484	1.09683	0.0206648	LEF1(+) 47	LEF1	+	0.216776	0.121069	-0.0851064	0.0638298	0.148936
SOX4(+) 1100	SOX4	+	0.231205	0.183571	-0.0254545	0.0309091	0.0563636	1.86952	0.0247373	FOSL2(+) 41	FOSL2	+	0.205485	0.0499535	-0.121951	0	0.121951
TFAP2C(-) 31	TFAP2C	-	0.201884	0.128503	-0.129032	0.0322581	0.16129	1.09564	0.0331585	HES1(+) 44	HES1	+	0.0909091	0.00690008	0.0454545	0.0454545	0
TFAP2C(+) 52	TFAP2C	+	0	0.0105528	0.0192308	0.0192308	0	1.09564	0.0331585	HES1(+) 44	HES1	+	0.0909091	0.00690008	0.0454545	0.0454545	0
CDX2(+) 36	CDX2	+	0.0266543	0.0199457	-0.0277778	0	0.0277778	1.09495	0.05384	HNF1B(+) 781	HNF1B	+	0	0.0640721	-0.0140845	0.0179257	0.0320102
ETV2(+) 58	ETV2	+	0.213888	0.0720541	0.0862069	0.12069	0.0344828	1.09425	0.0124559	CEBPD(+) 41	CEBPD	+	0.32205	0.144513	-0.292683	0	0.292683
NR2F1(+) 91	NR2F1	+	0	0.0119753	0.043956	0.0549451	0.010989	1.09254	0.0152007	UBE2K(+) 24	UBE2K	+	0.0995604	0.0076199	0	0	0
NFYB(+) 25	NFYB	+	0.121424	0.0150144	0	0	0	1.09246	0.131783	E2F2(+) 166	E2F2	+	0.00545966	0.0221958	0	0.0060241	0.0060241
CXXC1(+) 41	CXXC1	+	0.136423	0.033863	0	0	0	1.09191	0.108234	PITX1(-) 15	PITX1	-	0.00250054	0.0838128	0.2	0.266667	0.0666667
MSX1(-) 22	MSX1	-	0	0.0425013	0.0909091	0.136364	0.0454545	1.09181	0.0153276	PBX3(+) 14	PBX3	+	0.106762	0.0414358	0.428571	0.428571	0
TFAP2A(-) 32	TFAP2A	-	0.210943	0.130319	0.0625	0.15625	0.09375	1.09142	0.0258239	HOXB3(-) 80	HOXB3	-	0	0.0731107	0.025	0.0375	0.0125
PRDM1(+) 94	PRDM1	+	0	0.0395726	0	0.0212766	0.0212766	1.08999	0.0491925	ETS2(+) 341	ETS2	+	0.00240615	0.0376974	0.0058651	0.0175953	0.0117302
ZNF333(+) 65	ZNF333	+	0.0464419	0.00525262	0.0153846	0.0153846	0	1.08975	0.0608081	POU5F1B(+) 18	POU5F1B	+	0	0.0206876	0	0	0
MITF(-) 13	MITF	-	0.00330415	0.0776812	0	0.0769231	0.0769231	1.08722	0.093695	SSBP3(+) 13	SSBP3	+	0.0430419	0.00230799	0	0	0
PAX7(+) 118	PAX7	+	0.00153991	0.0146338	-0.00847458	0.0169492	0.0254237	1.08693	0.0557688	MAF(+) 103	MAF	+	0	0.0141303	0	0.00970874	0.00970874
NR2F2(-) 15	NR2F2	-	0.218226	0.284502	-0.333333	0	0.333333	1.08482	0.035753	SNAI2(-) 98	SNAI2	-	-8.88178e-16	0.0308557	0	0.0102041	0.0102041
NR2F2(+) 176	NR2F2	+	0	0.0250511	0.0340909	0.0397727	0.00568182	1.08482	0.035753	SNAI2(-) 98	SNAI2	-	-8.88178e-16	0.0308557	0	0.0102041	0.0102041
UBE2K(+) 24	UBE2K	+	0.0995604	0.0076199	0	0	0	1.08235	0.115722	PRDM6(+) 45	PRDM6	+	0.23025	0.193047	-0.0666667	0.0666667	0.133333
FOXA2(-) 163	FOXA2	-	0.172409	0.168759	-0.0245399	0.0981595	0.122699	1.08036	0.0203546	XBP1(+) 551	XBP1	+	0	0.0698641	0.0108893	0.0127042	0.00181488
FOXA2(+) 407	FOXA2	+	8.88178e-16	0.0458256	0.004914	0.034398	0.029484	1.08036	0.0203546	XBP1(+) 551	XBP1	+	0	0.0698641	0.0108893	0.0127042	0.00181488
TCF3(+) 15	TCF3	+	0.0703743	0.00605636	0	0	0	1.079	0.129925	RXRA(+) 43	RXRA	+	0.025871	0.0133105	0	0	0
POU5F1(+) 2013	POU5F1	+	0	0.227648	0.00596125	0.0203676	0.0144064	1.07858	0.0108102	MYCN(+) 22	MYCN	+	0.005238	0.00175121	0	0	0
NR2F1(+) 91	NR2F1	+	0	0.0119753	0.043956	0.0549451	0.010989	1.07621	0.0149736	ELK3(-) 23	ELK3	-	0	0.00700743	0	0	0
MEIS1(-) 151	MEIS1	-	0	0.025499	-0.00662252	0.00662252	0.013245	1.07531	0.0220728	PRRX1(+) 14	PRRX1	+	0.229653	0.284742	-0.357143	0.0714286	0.428571
TP53(+) 47	TP53	+	0.00883208	0.0196165	0	0	0	1.07511	0.113274	TCF7L1(-) 18	TCF7L1	-	0.203836	0.160337	-0.111111	0.0555556	0.166667
TP53(+) 47	TP53	+	0.00883208	0.0196165	0	0	0	1.07511	0.113274	TCF7L1(+) 379	TCF7L1	+	0	0.0504919	-0.00527704	0.00791557	0.0131926
HES1(+) 44	HES1	+	0.0909091	0.00690008	0.0454545	0.0454545	0	1.07407	0.14256	HOXB2(+) 30	HOXB2	+	0.0608785	0.072435	0.133333	0.133333	0
SOX4(+) 1100	SOX4	+	0.231205	0.183571	-0.0254545	0.0309091	0.0563636	1.83203	0.0242412	LEF1(+) 47	LEF1	+	0.216776	0.121069	-0.0851064	0.0638298	0.148936
CDX2(+) 36	CDX2	+	0.0266543	0.0199457	-0.0277778	0	0.0277778	1.07394	0.0528069	HAND1(+) 33	HAND1	+	0.232732	0.583502	-0.575758	0	0.575758
GATA3(+) 111	GATA3	+	0	0.0362317	-0.018018	0.027027	0.045045	1.07207	0.0255244	FOXJ3(+) 11	FOXJ3	+	0.112029	0.0110533	0	0	0
SOX4(+) 1100	SOX4	+	0.231205	0.183571	-0.0254545	0.0309091	0.0563636	1.03091	0.0136409	HAND1(+) 33	HAND1	+	0.232732	0.583502	-0.575758	0	0.575758
FOXH1(-) 39	FOXH1	-	0.00630293	0.0326228	-0.0512821	0.025641	0.0769231	1.07108	0.0223422	SOX8(+) 61	SOX8	+	8.88178e-16	0.0172348	0.0327869	0.0327869	0
HMGA1(+) 23	HMGA1	+	0.159637	0.729924	-0.130435	0.0869565	0.217391	1.23034	0.0208192	LEF1(+) 47	LEF1	+	0.216776	0.121069	-0.0851064	0.0638298	0.148936
BPTF(+) 46	BPTF	+	0.0165768	0.0206201	0.0217391	0.0217391	0	1.07093	0.0400024	TCF7L1(-) 18	TCF7L1	-	0.203836	0.160337	-0.111111	0.0555556	0.166667
BPTF(+) 46	BPTF	+	0.0165768	0.0206201	0.0217391	0.0217391	0	1.07093	0.0400024	TCF7L1(+) 379	TCF7L1	+	0	0.0504919	-0.00527704	0.00791557	0.0131926
BPTF(-) 11	BPTF	-	0.249966	0.208848	-0.272727	0	0.272727	1.07093	0.0400024	TCF7L1(+) 379	TCF7L1	+	0	0.0504919	-0.00527704	0.00791557	0.0131926
HOXB3(-) 80	HOXB3	-	0	0.0731107	0.025	0.0375	0.0125	1.07074	0.0504142	CREM(+) 20	CREM	+	0.111765	0.0345407	0.05	0.05	0
OVOL2(-) 158	OVOL2	-	0.207672	0.155211	-0.0253165	0.0886076	0.113924	1.07027	0.0319788	ISL1(+) 12	ISL1	+	0.00362905	0.0573766	0.333333	0.416667	0.0833333
OVOL2(+) 217	OVOL2	+	0	0.0674826	-0.0138249	0.0184332	0.0322581	1.07027	0.0319788	ISL1(+) 12	ISL1	+	0.00362905	0.0573766	0.333333	0.416667	0.0833333
NFATC3(+) 20	NFATC3	+	0.0678142	0.0117993	0.05	0.05	0	1.0699	0.181874	SP1(+) 25	SP1	+	0.150034	0.0194461	0.04	0.04	0
RFX2(+) 17	RFX2	+	0.098901	0.011066	0	0	0	1.06939	0.0891466	MEIS2(+) 642	MEIS2	+	0.140652	0.104825	0.0140187	0.0451713	0.0311526
MEIS2(+) 642	MEIS2	+	0.140652	0.104825	0.0140187	0.0451713	0.0311526	1.0679	0.041245	UBE2K(+) 24	UBE2K	+	0.0995604	0.0076199	0	0	0
MEIS2(+) 642	MEIS2	+	0.140652	0.104825	0.0140187	0.0451713	0.0311526	1.0675	0.0412297	PRRX1(+) 14	PRRX1	+	0.229653	0.284742	-0.357143	0.0714286	0.428571
PITX1(-) 15	PITX1	-	0.00250054	0.0838128	0.2	0.266667	0.0666667	1.06323	0.0223445	TEAD4(-) 24	TEAD4	-	0	0.012795	0.0833333	0.0833333	0
PITX2(+) 59	PITX2	+	0.199126	0.12229	-0.0508475	0.0338983	0.0847458	1.06232	0.0202044	MITF(-) 13	MITF	-	0.00330415	0.0776812	0	0.0769231	0.0769231
POU2F1(+) 19	POU2F1	+	0.0551736	0.00657442	0	0	0	1.06074	0.162626	RARB(+) 37	RARB	+	0.0457669	0.0717349	0.162162	0.189189	0.027027
NANOG(+) 49	NANOG	+	4.44089e-16	0.00708571	0.0204082	0.0204082	0	1.06053	0.0741127	POU2F1(+) 19	POU2F1	+	0.0551736	0.00657442	0	0	0
ATF1(+) 24	ATF1	+	0.157153	0.0296866	-0.0416667	0	0.0416667	1.06001	0.208561	NANOG(+) 49	NANOG	+	4.44089e-16	0.00708571	0.0204082	0.0204082	0
FOXA3(+) 235	FOXA3	+	0	0.0517016	-0.00851064	0.012766	0.0212766	1.05825	0.0933308	HNF4A(+) 483	HNF4A	+	0	0.0386311	-0.00414079	0.0165631	0.0207039
FOXA3(-) 57	FOXA3	-	0.117942	0.0783415	-0.0350877	0	0.0350877	1.05825	0.0933308	HNF4A(+) 483	HNF4A	+	0	0.0386311	-0.00414079	0.0165631	0.0207039
IKZF1(+) 62	IKZF1	+	0.225703	0.101456	0.16129	0.193548	0.0322581	1.05782	0.0400097	NFE2L1(+) 55	NFE2L1	+	0.00896996	0.0149328	0.0181818	0.0181818	0
CEBPD(+) 41	CEBPD	+	0.32205	0.144513	-0.292683	0	0.292683	1.05759	0.0207865	PITX1(-) 15	PITX1	-	0.00250054	0.0838128	0.2	0.266667	0.0666667
OTX2(+) 33	OTX2	+	0	0.0186888	0.0606061	0.0606061	0	1.05673	0.0400742	SOX2(+) 303	SOX2	+	0	0.0115103	0.00990099	0.0132013	0.00330033
POU5F1(+) 2013	POU5F1	+	0	0.227648	0.00596125	0.0203676	0.0144064	1.05454	0.0105693	MEIS2(+) 642	MEIS2	+	0.140652	0.104825	0.0140187	0.0451713	0.0311526
SSBP3(+) 13	SSBP3	+	0.0430419	0.00230799	0	0	0	1.054	0.0308121	ZNF829(+) 56	ZNF829	+	0.00440625	0.0178587	-0.0178571	0	0.0178571
HOXB2(+) 30	HOXB2	+	0.0608785	0.072435	0.133333	0.133333	0	1.05235	0.0382081	HMGA2(-) 46	HMGA2	-	0.00277491	0.0148289	-0.0434783	0	0.0434783
CHURC1(+) 33	CHURC1	+	0.0704551	0.0143326	0	0	0	1.05198	0.108075	NFYB(+) 25	NFYB	+	0.121424	0.0150144	0	0	0
TCF7L1(-) 18	TCF7L1	-	0.203836	0.160337	-0.111111	0.0555556	0.166667	1.36861	0.129134	CEBPG(+) 15	CEBPG	+	0.10661	0.0052357	0	0	0
TBP(+) 33	TBP	+	0.134662	0.0196679	-0.030303	0	0.030303	1.91658	0.289293	FOXJ3(+) 11	FOXJ3	+	0.112029	0.0110533	0	0	0
SOX2(+) 303	SOX2	+	0	0.0115103	0.00990099	0.0132013	0.00330033	1.05085	0.0195802	NR2F2(-) 15	NR2F2	-	0.218226	0.284502	-0.333333	0	0.333333
SOX2(+) 303	SOX2	+	0	0.0115103	0.00990099	0.0132013	0.00330033	1.05085	0.0195802	NR2F2(+) 176	NR2F2	+	0	0.0250511	0.0340909	0.0397727	0.00568182
NANOG(+) 49	NANOG	+	4.44089e-16	0.00708571	0.0204082	0.0204082	0	1.05066	0.0734234	CHURC1(+) 33	CHURC1	+	0.0704551	0.0143326	0	0	0
SOX17(+) 261	SOX17	+	0	0.0275095	-0.0114943	0.0191571	0.0306513	1.04948	0.0168163	NANOG(+) 49	NANOG	+	4.44089e-16	0.00708571	0.0204082	0.0204082	0
SNAI2(-) 98	SNAI2	-	-8.88178e-16	0.0308557	0	0.0102041	0.0102041	1.04903	0.0855375	JUN(-) 18	JUN	-	0.00110432	0.00078539	0	0	0
SNAI2(-) 98	SNAI2	-	-8.88178e-16	0.0308557	0	0.0102041	0.0102041	1.04903	0.0855375	JUN(+) 397	JUN	+	0.220899	0.105948	0.0251889	0.0579345	0.0327456
CREB1(+) 14	CREB1	+	0.155954	0.0453024	0.0714286	0.0714286	0	1.04896	0.148869	NFATC4(+) 32	NFATC4	+	0.0296609	0.0165774	-0.03125	0	0.03125
JUN(-) 18	JUN	-	0.00110432	0.00078539	0	0	0	1.04796	0.0510541	NFE2L2(-) 19	NFE2L2	-	0.0010302	0.000623254	0	0	0
JUN(+) 397	JUN	+	0.220899	0.105948	0.0251889	0.0579345	0.0327456	1.04796	0.0510541	NFE2L2(-) 19	NFE2L2	-	0.0010302	0.000623254	0	0	0
ARID3A(+) 34	ARID3A	+	0.216953	0.054893	-0.0294118	0	0.0294118	1.04775	0.0309411	E2F1(-) 36	E2F1	-	0.00858255	0.0447738	0	0	0
ARID3A(-) 67	ARID3A	-	0.00372286	0.0123751	0	0.0149254	0.0149254	1.04775	0.0309411	E2F1(-) 36	E2F1	-	0.00858255	0.0447738	0	0	0
ETS2(+) 341	ETS2	+	0.00240615	0.0376974	0.0058651	0.0175953	0.0117302	1.04577	0.0970862	ETS1(+) 210	ETS1	+	0	0.0176037	0.0238095	0.0285714	0.0047619
DMRTA1(+) 12	DMRTA1	+	0.0389992	0.00502871	0	0	0	1.04518	0.109091	POU3F1(+) 15	POU3F1	+	0.0338297	0.00438698	0	0	0
BPTF(-) 11	BPTF	-	0.249966	0.208848	-0.272727	0	0.272727	1.07093	0.0400024	TCF7L1(-) 18	TCF7L1	-	0.203836	0.160337	-0.111111	0.0555556	0.166667
FOXA3(+) 235	FOXA3	+	0	0.0517016	-0.00851064	0.012766	0.0212766	1.04468	0.0921339	GATA3(-) 202	GATA3	-	0.207585	0.126486	-0.029703	0.0841584	0.113861
FOXA3(-) 57	FOXA3	-	0.117942	0.0783415	-0.0350877	0	0.0350877	1.04468	0.0921339	GATA3(+) 111	GATA3	+	0	0.0362317	-0.018018	0.027027	0.045045
FOXA3(+) 235	FOXA3	+	0	0.0517016	-0.00851064	0.012766	0.0212766	1.04468	0.0921339	GATA3(+) 111	GATA3	+	0	0.0362317	-0.018018	0.027027	0.045045
HMGA1(-) 26	HMGA1	-	0.214165	0.10176	-0.0769231	0.0384615	0.115385	1.05183	0.0177984	ELF2(-) 15	ELF2	-	0.216915	0.220178	-0.266667	0.0666667	0.333333
PARP1(-) 18	PARP1	-	0.228444	0.0372907	-0.111111	0	0.111111	1.03885	0.0320738	NR2F2(+) 176	NR2F2	+	0	0.0250511	0.0340909	0.0397727	0.00568182
CEBPG(+) 15	CEBPG	+	0.10661	0.0052357	0	0	0	1.03877	0.193623	ZNF501(+) 14	ZNF501	+	0.0361085	0.00134056	0	0	0
NR2F1(+) 91	NR2F1	+	0	0.0119753	0.043956	0.0549451	0.010989	1.03854	0.0144495	DLX3(+) 141	DLX3	+	4.44089e-16	0.0273756	0.0283688	0.035461	0.0070922
NR2F1(+) 91	NR2F1	+	0	0.0119753	0.043956	0.0549451	0.010989	1.03852	0.0144492	MAF(+) 103	MAF	+	0	0.0141303	0	0.00970874	0.00970874
FOSL2(+) 41	FOSL2	+	0.205485	0.0499535	-0.121951	0	0.121951	1.10058	0.0749263	SOX4(+) 1100	SOX4	+	0.231205	0.183571	-0.0254545	0.0309091	0.0563636
NR2F1(+) 91	NR2F1	+	0	0.0119753	0.043956	0.0549451	0.010989	1.03814	0.0144439	PBX1(-) 47	PBX1	-	0	0.00539312	0	0	0
HMGA1(+) 23	HMGA1	+	0.159637	0.729924	-0.130435	0.0869565	0.217391	1.0357	0.0175256	CENPB(+) 28	CENPB	+	0.0286063	0.0300576	0.0357143	0.0357143	0
HMGA1(-) 26	HMGA1	-	0.214165	0.10176	-0.0769231	0.0384615	0.115385	1.0357	0.0175256	CENPB(+) 28	CENPB	+	0.0286063	0.0300576	0.0357143	0.0357143	0
HMGA1(+) 23	HMGA1	+	0.159637	0.729924	-0.130435	0.0869565	0.217391	1.05183	0.0177984	ELF2(-) 15	ELF2	-	0.216915	0.220178	-0.266667	0.0666667	0.333333
MAFB(+) 81	MAFB	+	0	0.0178888	0	0.037037	0.037037	1.03548	0.0395043	TFAP2A(-) 32	TFAP2A	-	0.210943	0.130319	0.0625	0.15625	0.09375
NFE2L1(+) 55	NFE2L1	+	0.00896996	0.0149328	0.0181818	0.0181818	0	1.03522	0.172878	SSBP3(+) 13	SSBP3	+	0.0430419	0.00230799	0	0	0
SOX4(-) 23	SOX4	-	0.0120163	0.0259741	0	0.0434783	0.0434783	1.03091	0.0136409	HAND1(+) 33	HAND1	+	0.232732	0.583502	-0.575758	0	0.575758
PARP1(-) 18	PARP1	-	0.228444	0.0372907	-0.111111	0	0.111111	1.03885	0.0320738	NR2F2(-) 15	NR2F2	-	0.218226	0.284502	-0.333333	0	0.333333
MYCN(+) 22	MYCN	+	0.005238	0.00175121	0	0	0	1.03023	0.112442	GATA2(-) 25	GATA2	-	0.0532504	0.0597333	0.2	0.2	0
MYCN(+) 22	MYCN	+	0.005238	0.00175121	0	0	0	1.03023	0.112442	GATA2(+) 44	GATA2	+	0.0302467	0.0412579	-0.113636	0	0.113636
BCL11A(+) 11	BCL11A	+	0.114271	0.0104378	-0.0909091	0	0.0909091	1.03013	0.0721653	ZSCAN10(-) 13	ZSCAN10	-	0.0853245	0.0564567	-0.0769231	0	0.0769231
PBX1(-) 47	PBX1	-	0	0.00539312	0	0	0	1.02323	0.0596113	FOXP1(+) 14	FOXP1	+	0.0437983	0.0032023	0	0	0
HNF1B(+) 781	HNF1B	+	0	0.0640721	-0.0140845	0.0179257	0.0320102	1.02179	0.0180142	POU5F1(+) 2013	POU5F1	+	0	0.227648	0.00596125	0.0203676	0.0144064
EGR1(+) 48	EGR1	+	0.0901174	0.00577934	0.0208333	0.0208333	0	1.02027	0.0872421	PITX1(-) 15	PITX1	-	0.00250054	0.0838128	0.2	0.266667	0.0666667
GLI3(-) 12	GLI3	-	0.00651564	0.00296646	0	0	0	1.02003	0.0409081	E2F1(-) 36	E2F1	-	0.00858255	0.0447738	0	0	0
PBX1(-) 47	PBX1	-	0	0.00539312	0	0	0	1.01954	0.0593962	ATF1(+) 24	ATF1	+	0.157153	0.0296866	-0.0416667	0	0.0416667
FOXA2(+) 407	FOXA2	+	8.88178e-16	0.0458256	0.004914	0.034398	0.029484	1.01904	0.0191993	GRHL2(-) 15	GRHL2	-	0.205608	0.212018	0.133333	0.133333	0
FOXA2(-) 163	FOXA2	-	0.172409	0.168759	-0.0245399	0.0981595	0.122699	1.01904	0.0191993	GRHL2(-) 15	GRHL2	-	0.205608	0.212018	0.133333	0.133333	0
POU2F2(-) 18	POU2F2	-	0.191268	0.130505	-0.222222	0	0.222222	1.03549	0.156179	SOX9(-) 15	SOX9	-	0.163138	0.0497577	-0.0666667	0	0.0666667
GATA3(+) 111	GATA3	+	0	0.0362317	-0.018018	0.027027	0.045045	1.01726	0.0242195	NFE2L3(-) 15	NFE2L3	-	0.168968	0.0558708	-0.133333	0	0.133333
GATA3(+) 111	GATA3	+	0	0.0362317	-0.018018	0.027027	0.045045	1.01726	0.0242195	NFE2L3(+) 55	NFE2L3	+	0	0.0137811	0.0181818	0.0181818	0
GATA3(-) 202	GATA3	-	0.207585	0.126486	-0.029703	0.0841584	0.113861	1.01726	0.0242195	NFE2L3(+) 55	NFE2L3	+	0	0.0137811	0.0181818	0.0181818	0
PARP1(-) 18	PARP1	-	0.228444	0.0372907	-0.111111	0	0.111111	1.01562	0.0313566	MNT(+) 57	MNT	+	0.0111729	0.0292907	-0.0175439	0.0175439	0.0350877
POU5F1(+) 2013	POU5F1	+	0	0.227648	0.00596125	0.0203676	0.0144064	1.01517	0.0101747	HOXB2(+) 30	HOXB2	+	0.0608785	0.072435	0.133333	0.133333	0
CEBPB(+) 42	CEBPB	+	0.159247	0.0239058	0	0	0	1.01417	0.0682646	HNF4A(+) 483	HNF4A	+	0	0.0386311	-0.00414079	0.0165631	0.0207039
CEBPB(-) 18	CEBPB	-	0.236069	0.29342	-0.111111	0.111111	0.222222	1.01417	0.0682646	HNF4A(+) 483	HNF4A	+	0	0.0386311	-0.00414079	0.0165631	0.0207039
PITX2(+) 59	PITX2	+	0.199126	0.12229	-0.0508475	0.0338983	0.0847458	1.00973	0.0192043	TGIF1(-) 12	TGIF1	-	0.205639	0.0784861	-0.0833333	0	0.0833333
SMAD1(+) 17	SMAD1	+	0.118836	0.00607648	0	0	0	1.0138	0.161623	GATA3(+) 111	GATA3	+	0	0.0362317	-0.018018	0.027027	0.045045
ARID3A(-) 67	ARID3A	-	0.00372286	0.0123751	0	0.0149254	0.0149254	1.01334	0.0299247	MAF(+) 103	MAF	+	0	0.0141303	0	0.00970874	0.00970874
ARID3A(+) 34	ARID3A	+	0.216953	0.054893	-0.0294118	0	0.0294118	1.01334	0.0299247	MAF(+) 103	MAF	+	0	0.0141303	0	0.00970874	0.00970874
MAFB(+) 81	MAFB	+	0	0.0178888	0	0.037037	0.037037	1.01196	0.0386069	RARG(-) 19	RARG	-	0.133732	0.0646841	0	0.0526316	0.0526316
MAFB(+) 81	MAFB	+	0	0.0178888	0	0.037037	0.037037	1.01196	0.0386069	RARG(+) 51	RARG	+	0.024173	0.00936272	0	0	0
UBE2K(+) 24	UBE2K	+	0.0995604	0.0076199	0	0	0	1.00986	0.107971	PKNOX1(-) 11	PKNOX1	-	0.00543103	0.00340622	0	0	0
ZNF134(+) 12	ZNF134	+	0.125545	0.0259316	0	0	0	1.33784	0.177529	ZNF354C(+) 22	ZNF354C	+	0.102107	0.047709	0	0.0454545	0.0454545
POU2F1(+) 19	POU2F1	+	0.0551736	0.00657442	0	0	0	1.00922	0.154728	NFYB(+) 25	NFYB	+	0.121424	0.0150144	0	0	0
ZBTB17(+) 13	ZBTB17	+	0.142172	0.0240839	0	0.0769231	0.0769231	1.0086	0.0873786	PAX7(+) 118	PAX7	+	0.00153991	0.0146338	-0.00847458	0.0169492	0.0254237
RARB(+) 37	RARB	+	0.0457669	0.0717349	0.162162	0.189189	0.027027	1.00819	0.0559568	HMGA2(-) 46	HMGA2	-	0.00277491	0.0148289	-0.0434783	0	0.0434783
BPTF(-) 11	BPTF	-	0.249966	0.208848	-0.272727	0	0.272727	1.00774	0.037642	ZNF333(+) 65	ZNF333	+	0.0464419	0.00525262	0.0153846	0.0153846	0
BPTF(+) 46	BPTF	+	0.0165768	0.0206201	0.0217391	0.0217391	0	1.00774	0.037642	ZNF333(+) 65	ZNF333	+	0.0464419	0.00525262	0.0153846	0.0153846	0
MEIS2(+) 642	MEIS2	+	0.140652	0.104825	0.0140187	0.0451713	0.0311526	1.00385	0.0387714	SOX4(-) 23	SOX4	-	0.0120163	0.0259741	0	0.0434783	0.0434783
MEIS2(+) 642	MEIS2	+	0.140652	0.104825	0.0140187	0.0451713	0.0311526	1.00385	0.0387714	SOX4(+) 1100	SOX4	+	0.231205	0.183571	-0.0254545	0.0309091	0.0563636
SOX4(+) 1100	SOX4	+	0.231205	0.183571	-0.0254545	0.0309091	0.0563636	1.00276	0.0132684	HOXB3(-) 80	HOXB3	-	0	0.0731107	0.025	0.0375	0.0125
SOX4(-) 23	SOX4	-	0.0120163	0.0259741	0	0.0434783	0.0434783	1.00276	0.0132684	HOXB3(-) 80	HOXB3	-	0	0.0731107	0.025	0.0375	0.0125
SOX17(+) 261	SOX17	+	0	0.0275095	-0.0114943	0.0191571	0.0306513	1.00161	0.0160492	RFX3(+) 58	RFX3	+	0.0712424	0.0174093	0.0172414	0.0172414	0
MSX1(-) 22	MSX1	-	0	0.0425013	0.0909091	0.136364	0.0454545	1.00103	0.0140532	ZEB1(+) 101	ZEB1	+	0.118655	0.0160906	0.00990099	0.00990099	0
CEBPG(+) 15	CEBPG	+	0.10661	0.0052357	0	0	0	0.99963	0.186328	KLF5(+) 58	KLF5	+	0.203816	0.135331	-0.0862069	0.0344828	0.12069
CREB3L1(+) 16	CREB3L1	+	0.0721292	0.00199634	0	0	0	0.999614	0.124874	SNAI2(-) 98	SNAI2	-	-8.88178e-16	0.0308557	0	0.0102041	0.0102041
SOX10(+) 295	SOX10	+	0	0.0430505	0.0101695	0.0237288	0.0135593	0.998296	0.0125347	TFAP2C(-) 31	TFAP2C	-	0.201884	0.128503	-0.129032	0.0322581	0.16129
SOX10(+) 295	SOX10	+	0	0.0430505	0.0101695	0.0237288	0.0135593	0.998296	0.0125347	TFAP2C(+) 52	TFAP2C	+	0	0.0105528	0.0192308	0.0192308	0
EGR1(+) 48	EGR1	+	0.0901174	0.00577934	0.0208333	0.0208333	0	0.997049	0.0852563	UNCX(-) 14	UNCX	-	0.131024	0.096301	0	0	0
PARP1(-) 18	PARP1	-	0.228444	0.0372907	-0.111111	0	0.111111	0.996651	0.030771	MSX1(-) 22	MSX1	-	0	0.0425013	0.0909091	0.136364	0.0454545
HES1(+) 44	HES1	+	0.0909091	0.00690008	0.0454545	0.0454545	0	0.995701	0.132158	CDX2(+) 36	CDX2	+	0.0266543	0.0199457	-0.0277778	0	0.0277778
ZKSCAN7(+) 13	ZKSCAN7	+	0.0742307	0.00511475	0	0	0	0.99537	0.180328	ELF1(+) 24	ELF1	+	0.0718589	0.00411683	0	0	0
CREB1(+) 14	CREB1	+	0.155954	0.0453024	0.0714286	0.0714286	0	0.994354	0.141119	ELF3(-) 17	ELF3	-	0.127587	0.0900638	0.176471	0.235294	0.0588235
CREB1(+) 14	CREB1	+	0.155954	0.0453024	0.0714286	0.0714286	0	0.994354	0.141119	ELF3(+) 25	ELF3	+	0.0909901	0.00778534	0	0	0
FOXA3(-) 57	FOXA3	-	0.117942	0.0783415	-0.0350877	0	0.0350877	0.993608	0.0876294	E2F8(+) 270	E2F8	+	0.00358546	0.0298365	-0.0037037	0.0037037	0.00740741
FOXA3(+) 235	FOXA3	+	0	0.0517016	-0.00851064	0.012766	0.0212766	0.993608	0.0876294	E2F8(+) 270	E2F8	+	0.00358546	0.0298365	-0.0037037	0.0037037	0.00740741
BPTF(+) 46	BPTF	+	0.0165768	0.0206201	0.0217391	0.0217391	0	0.992407	0.0370691	MYCN(+) 22	MYCN	+	0.005238	0.00175121	0	0	0
BPTF(-) 11	BPTF	-	0.249966	0.208848	-0.272727	0	0.272727	0.992407	0.0370691	MYCN(+) 22	MYCN	+	0.005238	0.00175121	0	0	0
FOXO1(-) 44	FOXO1	-	0.227478	0.218916	-0.0681818	0.0909091	0.159091	0.991499	0.144084	NR3C1(+) 33	NR3C1	+	0.0066193	0.0218898	-0.030303	0.030303	0.0606061
FOSL2(+) 41	FOSL2	+	0.205485	0.0499535	-0.121951	0	0.121951	0.991486	0.0674993	SNAI2(-) 98	SNAI2	-	-8.88178e-16	0.0308557	0	0.0102041	0.0102041
PAX7(+) 118	PAX7	+	0.00153991	0.0146338	-0.00847458	0.0169492	0.0254237	0.989341	0.0507617	ZBTB17(+) 13	ZBTB17	+	0.142172	0.0240839	0	0.0769231	0.0769231
GATA6(+) 566	GATA6	+	0.199817	0.12147	-0.00530035	0.0547703	0.0600707	0.985041	0.0204434	HOXB3(-) 80	HOXB3	-	0	0.0731107	0.025	0.0375	0.0125
GATA6(-) 215	GATA6	-	0	0.0212121	0.00930233	0.0186047	0.00930233	0.985041	0.0204434	HOXB3(-) 80	HOXB3	-	0	0.0731107	0.025	0.0375	0.0125
NFE2L3(-) 15	NFE2L3	-	0.168968	0.0558708	-0.133333	0	0.133333	0.98393	0.0603739	OTX2(+) 33	OTX2	+	0	0.0186888	0.0606061	0.0606061	0
NFE2L3(+) 55	NFE2L3	+	0	0.0137811	0.0181818	0.0181818	0	0.98393	0.0603739	OTX2(+) 33	OTX2	+	0	0.0186888	0.0606061	0.0606061	0
GRHL2(-) 15	GRHL2	-	0.205608	0.212018	0.133333	0.133333	0	0.983625	0.0752872	ELF3(-) 17	ELF3	-	0.127587	0.0900638	0.176471	0.235294	0.0588235
GRHL2(-) 15	GRHL2	-	0.205608	0.212018	0.133333	0.133333	0	0.983625	0.0752872	ELF3(+) 25	ELF3	+	0.0909901	0.00778534	0	0	0
MEIS1(-) 151	MEIS1	-	0	0.025499	-0.00662252	0.00662252	0.013245	0.982045	0.0201583	MEIS3(+) 111	MEIS3	+	0.227378	0.117611	-0.00900901	0.045045	0.0540541
MSX1(-) 22	MSX1	-	0	0.0425013	0.0909091	0.136364	0.0454545	0.980512	0.0137651	TFAP2A(-) 32	TFAP2A	-	0.210943	0.130319	0.0625	0.15625	0.09375
MYCN(+) 22	MYCN	+	0.005238	0.00175121	0	0	0	0.979676	0.106924	ETS2(+) 341	ETS2	+	0.00240615	0.0376974	0.0058651	0.0175953	0.0117302
PITX1(-) 15	PITX1	-	0.00250054	0.0838128	0.2	0.266667	0.0666667	0.979379	0.0205824	PRRX1(+) 14	PRRX1	+	0.229653	0.284742	-0.357143	0.0714286	0.428571
NR2F2(-) 15	NR2F2	-	0.218226	0.284502	-0.333333	0	0.333333	0.978721	0.0322562	TCF7L1(-) 18	TCF7L1	-	0.203836	0.160337	-0.111111	0.0555556	0.166667
NR2F2(+) 176	NR2F2	+	0	0.0250511	0.0340909	0.0397727	0.00568182	0.978721	0.0322562	TCF7L1(-) 18	TCF7L1	-	0.203836	0.160337	-0.111111	0.0555556	0.166667
NR2F2(+) 176	NR2F2	+	0	0.0250511	0.0340909	0.0397727	0.00568182	0.978721	0.0322562	TCF7L1(+) 379	TCF7L1	+	0	0.0504919	-0.00527704	0.00791557	0.0131926
NR2F2(-) 15	NR2F2	-	0.218226	0.284502	-0.333333	0	0.333333	0.978721	0.0322562	TCF7L1(+) 379	TCF7L1	+	0	0.0504919	-0.00527704	0.00791557	0.0131926
POU2F1(+) 19	POU2F1	+	0.0551736	0.00657442	0	0	0	0.978257	0.149981	TCF3(+) 15	TCF3	+	0.0703743	0.00605636	0	0	0
MITF(-) 13	MITF	-	0.00330415	0.0776812	0	0.0769231	0.0769231	0.977663	0.0842535	KLF5(+) 58	KLF5	+	0.203816	0.135331	-0.0862069	0.0344828	0.12069
NFYB(+) 25	NFYB	+	0.121424	0.0150144	0	0	0	0.977186	0.117877	ZNF665(+) 17	ZNF665	+	0.098253	0.0107779	0	0	0
ZNF85(+) 70	ZNF85	+	0.0668236	0.00693508	0.0285714	0.0285714	0	0.977155	0.149219	CEBPD(+) 41	CEBPD	+	0.32205	0.144513	-0.292683	0	0.292683
UBE2K(+) 24	UBE2K	+	0.0995604	0.0076199	0	0	0	0.977082	0.104467	TEAD4(-) 24	TEAD4	-	0	0.012795	0.0833333	0.0833333	0
MITF(-) 13	MITF	-	0.00330415	0.0776812	0	0.0769231	0.0769231	0.976469	0.0841505	MYCN(+) 22	MYCN	+	0.005238	0.00175121	0	0	0
MAFG(+) 21	MAFG	+	0.122933	0.0120341	0	0	0	0.975808	0.100944	RFX2(+) 17	RFX2	+	0.098901	0.011066	0	0	0
DLX3(+) 141	DLX3	+	4.44089e-16	0.0273756	0.0283688	0.035461	0.0070922	0.975743	0.107473	GATA3(-) 202	GATA3	-	0.207585	0.126486	-0.029703	0.0841584	0.113861
DLX3(+) 141	DLX3	+	4.44089e-16	0.0273756	0.0283688	0.035461	0.0070922	0.975743	0.107473	GATA3(+) 111	GATA3	+	0	0.0362317	-0.018018	0.027027	0.045045
SOX2(+) 303	SOX2	+	0	0.0115103	0.00990099	0.0132013	0.00330033	0.974898	0.018165	FOXH1(-) 39	FOXH1	-	0.00630293	0.0326228	-0.0512821	0.025641	0.0769231
MEIS3(+) 111	MEIS3	+	0.227378	0.117611	-0.00900901	0.045045	0.0540541	0.974038	0.0560409	PKNOX1(-) 11	PKNOX1	-	0.00543103	0.00340622	0	0	0
NFE2L2(-) 19	NFE2L2	-	0.0010302	0.000623254	0	0	0	0.973593	0.0786064	E2F1(-) 36	E2F1	-	0.00858255	0.0447738	0	0	0
FOXA2(+) 407	FOXA2	+	8.88178e-16	0.0458256	0.004914	0.034398	0.029484	0.973249	0.0183365	POU5F1(+) 2013	POU5F1	+	0	0.227648	0.00596125	0.0203676	0.0144064
FOXA2(-) 163	FOXA2	-	0.172409	0.168759	-0.0245399	0.0981595	0.122699	0.973249	0.0183365	POU5F1(+) 2013	POU5F1	+	0	0.227648	0.00596125	0.0203676	0.0144064
SSBP3(+) 13	SSBP3	+	0.0430419	0.00230799	0	0	0	0.972567	0.0284316	YY2(+) 11	YY2	+	0.126205	0.0158293	0	0	0
SREBF1(+) 40	SREBF1	+	0.0124065	0.0141514	0.05	0.05	0	0.970229	0.0911022	SOX15(-) 12	SOX15	-	0.21524	0.197458	-0.25	0	0.25
ETS2(+) 341	ETS2	+	0.00240615	0.0376974	0.0058651	0.0175953	0.0117302	0.96976	0.0900299	HMGA2(-) 46	HMGA2	-	0.00277491	0.0148289	-0.0434783	0	0.0434783
ETV2(+) 58	ETV2	+	0.213888	0.0720541	0.0862069	0.12069	0.0344828	0.969396	0.0110346	MSX1(-) 22	MSX1	-	0	0.0425013	0.0909091	0.136364	0.0454545
HAND1(+) 33	HAND1	+	0.232732	0.583502	-0.575758	0	0.575758	0.968206	0.00940081	PARP1(-) 18	PARP1	-	0.228444	0.0372907	-0.111111	0	0.111111
TFAP2A(-) 32	TFAP2A	-	0.210943	0.130319	0.0625	0.15625	0.09375	0.967752	0.0228978	HMGA2(-) 46	HMGA2	-	0.00277491	0.0148289	-0.0434783	0	0.0434783
ELF3(+) 25	ELF3	+	0.0909901	0.00778534	0	0	0	0.96662	0.0699291	TFAP2A(-) 32	TFAP2A	-	0.210943	0.130319	0.0625	0.15625	0.09375
ELF3(-) 17	ELF3	-	0.127587	0.0900638	0.176471	0.235294	0.0588235	0.96662	0.0699291	TFAP2A(-) 32	TFAP2A	-	0.210943	0.130319	0.0625	0.15625	0.09375
HMGA1(+) 23	HMGA1	+	0.159637	0.729924	-0.130435	0.0869565	0.217391	0.966048	0.0163469	GABPB1(+) 19	GABPB1	+	0.141744	0.0266798	0	0	0
HMGA1(-) 26	HMGA1	-	0.214165	0.10176	-0.0769231	0.0384615	0.115385	0.966048	0.0163469	GABPB1(+) 19	GABPB1	+	0.141744	0.0266798	0	0	0
BPTF(-) 11	BPTF	-	0.249966	0.208848	-0.272727	0	0.272727	0.965508	0.0360644	FOXJ3(+) 11	FOXJ3	+	0.112029	0.0110533	0	0	0
BPTF(+) 46	BPTF	+	0.0165768	0.0206201	0.0217391	0.0217391	0	0.965508	0.0360644	FOXJ3(+) 11	FOXJ3	+	0.112029	0.0110533	0	0	0
PRDM1(+) 94	PRDM1	+	0	0.0395726	0	0.0212766	0.0212766	0.965186	0.0435598	GATA5(-) 29	GATA5	-	0.0648252	0.0771617	-0.0344828	0	0.0344828
PRDM1(+) 94	PRDM1	+	0	0.0395726	0	0.0212766	0.0212766	0.965186	0.0435598	GATA5(+) 30	GATA5	+	0.00777987	0.0281053	-0.0333333	0	0.0333333
PARP1(-) 18	PARP1	-	0.228444	0.0372907	-0.111111	0	0.111111	0.964315	0.0297727	CEBPB(-) 18	CEBPB	-	0.236069	0.29342	-0.111111	0.111111	0.222222
PARP1(-) 18	PARP1	-	0.228444	0.0372907	-0.111111	0	0.111111	0.964315	0.0297727	CEBPB(+) 42	CEBPB	+	0.159247	0.0239058	0	0	0
MEIS2(+) 642	MEIS2	+	0.140652	0.104825	0.0140187	0.0451713	0.0311526	0.961157	0.0371224	RXRA(+) 43	RXRA	+	0.025871	0.0133105	0	0	0
GATA4(+) 105	GATA4	+	0.0978739	0.0797504	0.0571429	0.0857143	0.0285714	0.960463	0.0663233	E2F8(+) 270	E2F8	+	0.00358546	0.0298365	-0.0037037	0.0037037	0.00740741
GATA4(-) 48	GATA4	-	0	0.0578841	0	0.0208333	0.0208333	0.960463	0.0663233	E2F8(+) 270	E2F8	+	0.00358546	0.0298365	-0.0037037	0.0037037	0.00740741
MSX1(-) 22	MSX1	-	0	0.0425013	0.0909091	0.136364	0.0454545	0.960367	0.0134823	HNF4A(+) 483	HNF4A	+	0	0.0386311	-0.00414079	0.0165631	0.0207039
NR2F1(+) 91	NR2F1	+	0	0.0119753	0.043956	0.0549451	0.010989	0.958497	0.0133358	MEIS3(+) 111	MEIS3	+	0.227378	0.117611	-0.00900901	0.045045	0.0540541
GATA6(-) 215	GATA6	-	0	0.0212121	0.00930233	0.0186047	0.00930233	0.958437	0.0198913	CREB3L1(+) 16	CREB3L1	+	0.0721292	0.00199634	0	0	0
GATA6(+) 566	GATA6	+	0.199817	0.12147	-0.00530035	0.0547703	0.0600707	0.958437	0.0198913	CREB3L1(+) 16	CREB3L1	+	0.0721292	0.00199634	0	0	0
FOXA2(-) 163	FOXA2	-	0.172409	0.168759	-0.0245399	0.0981595	0.122699	0.956455	0.0180201	PBX3(+) 14	PBX3	+	0.106762	0.0414358	0.428571	0.428571	0
FOXA2(+) 407	FOXA2	+	8.88178e-16	0.0458256	0.004914	0.034398	0.029484	0.956455	0.0180201	PBX3(+) 14	PBX3	+	0.106762	0.0414358	0.428571	0.428571	0
XBP1(+) 551	XBP1	+	0	0.0698641	0.0108893	0.0127042	0.00181488	0.955779	0.0230731	OTX2(+) 33	OTX2	+	0	0.0186888	0.0606061	0.0606061	0
HMGA1(-) 26	HMGA1	-	0.214165	0.10176	-0.0769231	0.0384615	0.115385	0.955488	0.0161682	E2F8(+) 270	E2F8	+	0.00358546	0.0298365	-0.0037037	0.0037037	0.00740741
HMGA1(+) 23	HMGA1	+	0.159637	0.729924	-0.130435	0.0869565	0.217391	0.955488	0.0161682	E2F8(+) 270	E2F8	+	0.00358546	0.0298365	-0.0037037	0.0037037	0.00740741
POU5F1(+) 2013	POU5F1	+	0	0.227648	0.00596125	0.0203676	0.0144064	0.955358	0.00957521	HOXB3(-) 80	HOXB3	-	0	0.0731107	0.025	0.0375	0.0125
HOXB2(+) 30	HOXB2	+	0.0608785	0.072435	0.133333	0.133333	0	0.954375	0.0346511	PBX3(+) 14	PBX3	+	0.106762	0.0414358	0.428571	0.428571	0
CDX2(+) 36	CDX2	+	0.0266543	0.0199457	-0.0277778	0	0.0277778	0.952808	0.0468508	GATA5(-) 29	GATA5	-	0.0648252	0.0771617	-0.0344828	0	0.0344828
CDX2(+) 36	CDX2	+	0.0266543	0.0199457	-0.0277778	0	0.0277778	0.952808	0.0468508	GATA5(+) 30	GATA5	+	0.00777987	0.0281053	-0.0333333	0	0.0333333
PAX7(+) 118	PAX7	+	0.00153991	0.0146338	-0.00847458	0.0169492	0.0254237	0.952714	0.0488824	SOX10(+) 295	SOX10	+	0	0.0430505	0.0101695	0.0237288	0.0135593
TFAP2C(-) 31	TFAP2C	-	0.201884	0.128503	-0.129032	0.0322581	0.16129	0.952132	0.0288153	ELF3(-) 17	ELF3	-	0.127587	0.0900638	0.176471	0.235294	0.0588235
TFAP2C(+) 52	TFAP2C	+	0	0.0105528	0.0192308	0.0192308	0	0.952132	0.0288153	ELF3(-) 17	ELF3	-	0.127587	0.0900638	0.176471	0.235294	0.0588235
TFAP2C(+) 52	TFAP2C	+	0	0.0105528	0.0192308	0.0192308	0	0.952132	0.0288153	ELF3(+) 25	ELF3	+	0.0909901	0.00778534	0	0	0
TFAP2C(-) 31	TFAP2C	-	0.201884	0.128503	-0.129032	0.0322581	0.16129	0.952132	0.0288153	ELF3(+) 25	ELF3	+	0.0909901	0.00778534	0	0	0
GATA4(-) 48	GATA4	-	0	0.0578841	0	0.0208333	0.0208333	0.950155	0.0656116	ISL1(+) 12	ISL1	+	0.00362905	0.0573766	0.333333	0.416667	0.0833333
GATA4(+) 105	GATA4	+	0.0978739	0.0797504	0.0571429	0.0857143	0.0285714	0.950155	0.0656116	ISL1(+) 12	ISL1	+	0.00362905	0.0573766	0.333333	0.416667	0.0833333
GATA4(-) 48	GATA4	-	0	0.0578841	0	0.0208333	0.0208333	0.949879	0.0655925	SSBP3(+) 13	SSBP3	+	0.0430419	0.00230799	0	0	0
GATA4(+) 105	GATA4	+	0.0978739	0.0797504	0.0571429	0.0857143	0.0285714	0.949879	0.0655925	SSBP3(+) 13	SSBP3	+	0.0430419	0.00230799	0	0	0
TCF7L1(-) 18	TCF7L1	-	0.203836	0.160337	-0.111111	0.0555556	0.166667	0.949378	0.0895775	TFCP2(+) 20	TFCP2	+	0.0410161	0.00367013	0	0	0
TCF7L1(+) 379	TCF7L1	+	0	0.0504919	-0.00527704	0.00791557	0.0131926	0.949378	0.0895775	TFCP2(+) 20	TFCP2	+	0.0410161	0.00367013	0	0	0
GATA3(+) 111	GATA3	+	0	0.0362317	-0.018018	0.027027	0.045045	0.948491	0.0225822	NR2F1(+) 91	NR2F1	+	0	0.0119753	0.043956	0.0549451	0.010989
GATA3(-) 202	GATA3	-	0.207585	0.126486	-0.029703	0.0841584	0.113861	0.948491	0.0225822	NR2F1(+) 91	NR2F1	+	0	0.0119753	0.043956	0.0549451	0.010989
MSX1(-) 22	MSX1	-	0	0.0425013	0.0909091	0.136364	0.0454545	0.943506	0.0132456	ZNF251(+) 27	ZNF251	+	0.127683	0.0126826	0	0	0
ISL1(+) 12	ISL1	+	0.00362905	0.0573766	0.333333	0.416667	0.0833333	0.942856	0.0405152	MEIS2(+) 642	MEIS2	+	0.140652	0.104825	0.0140187	0.0451713	0.0311526
NR2F2(+) 176	NR2F2	+	0	0.0250511	0.0340909	0.0397727	0.00568182	0.942469	0.0310614	GATA4(-) 48	GATA4	-	0	0.0578841	0	0.0208333	0.0208333
NR2F2(-) 15	NR2F2	-	0.218226	0.284502	-0.333333	0	0.333333	0.942469	0.0310614	GATA4(-) 48	GATA4	-	0	0.0578841	0	0.0208333	0.0208333
NR2F2(+) 176	NR2F2	+	0	0.0250511	0.0340909	0.0397727	0.00568182	0.942469	0.0310614	GATA4(+) 105	GATA4	+	0.0978739	0.0797504	0.0571429	0.0857143	0.0285714
NR2F2(-) 15	NR2F2	-	0.218226	0.284502	-0.333333	0	0.333333	0.942469	0.0310614	GATA4(+) 105	GATA4	+	0.0978739	0.0797504	0.0571429	0.0857143	0.0285714
HAND1(+) 33	HAND1	+	0.232732	0.583502	-0.575758	0	0.575758	0.941264	0.00913922	NR2F2(-) 15	NR2F2	-	0.218226	0.284502	-0.333333	0	0.333333
HAND1(+) 33	HAND1	+	0.232732	0.583502	-0.575758	0	0.575758	0.941264	0.00913922	NR2F2(+) 176	NR2F2	+	0	0.0250511	0.0340909	0.0397727	0.00568182
IKZF1(+) 62	IKZF1	+	0.225703	0.101456	0.16129	0.193548	0.0322581	0.938405	0.035493	RARB(+) 37	RARB	+	0.0457669	0.0717349	0.162162	0.189189	0.027027
HAND1(+) 33	HAND1	+	0.232732	0.583502	-0.575758	0	0.575758	0.938102	0.00910852	DLX3(+) 141	DLX3	+	4.44089e-16	0.0273756	0.0283688	0.035461	0.0070922
EVX1(+) 21	EVX1	+	0.1601	0.0385348	0	0.047619	0.047619	0.937745	0.268406	HOXB3(-) 80	HOXB3	-	0	0.0731107	0.025	0.0375	0.0125
TFAP2C(-) 31	TFAP2C	-	0.201884	0.128503	-0.129032	0.0322581	0.16129	0.935505	0.0283121	HMGA2(-) 46	HMGA2	-	0.00277491	0.0148289	-0.0434783	0	0.0434783
TFAP2C(+) 52	TFAP2C	+	0	0.0105528	0.0192308	0.0192308	0	0.935505	0.0283121	HMGA2(-) 46	HMGA2	-	0.00277491	0.0148289	-0.0434783	0	0.0434783
EGR1(+) 48	EGR1	+	0.0901174	0.00577934	0.0208333	0.0208333	0	0.935423	0.0799867	REL(+) 20	REL	+	0.0670161	0.00718534	0	0	0
ZSCAN10(-) 13	ZSCAN10	-	0.0853245	0.0564567	-0.0769231	0	0.0769231	0.934677	0.0528424	ETV4(-) 21	ETV4	-	0.154923	0.158088	0	0.142857	0.142857
ZSCAN10(-) 13	ZSCAN10	-	0.0853245	0.0564567	-0.0769231	0	0.0769231	0.934677	0.0528424	ETV4(+) 162	ETV4	+	0	0.0214131	0.0123457	0.0123457	0
HOXB3(-) 80	HOXB3	-	0	0.0731107	0.025	0.0375	0.0125	0.93388	0.0439703	LEF1(-) 14	LEF1	-	0.0428333	0.0121628	-0.0714286	0	0.0714286
HOXB3(-) 80	HOXB3	-	0	0.0731107	0.025	0.0375	0.0125	0.93388	0.0439703	LEF1(+) 47	LEF1	+	0.216776	0.121069	-0.0851064	0.0638298	0.148936
SOX4(-) 23	SOX4	-	0.0120163	0.0259741	0	0.0434783	0.0434783	0.933305	0.0123494	ETV4(-) 21	ETV4	-	0.154923	0.158088	0	0.142857	0.142857
SOX4(+) 1100	SOX4	+	0.231205	0.183571	-0.0254545	0.0309091	0.0563636	0.933305	0.0123494	ETV4(-) 21	ETV4	-	0.154923	0.158088	0	0.142857	0.142857
SOX4(+) 1100	SOX4	+	0.231205	0.183571	-0.0254545	0.0309091	0.0563636	0.933305	0.0123494	ETV4(+) 162	ETV4	+	0	0.0214131	0.0123457	0.0123457	0
SOX4(-) 23	SOX4	-	0.0120163	0.0259741	0	0.0434783	0.0434783	0.933305	0.0123494	ETV4(+) 162	ETV4	+	0	0.0214131	0.0123457	0.0123457	0
PARP1(-) 18	PARP1	-	0.228444	0.0372907	-0.111111	0	0.111111	0.932809	0.0287999	SF1(+) 17	SF1	+	0.0962413	0.015725	0	0	0
NR2F2(+) 176	NR2F2	+	0	0.0250511	0.0340909	0.0397727	0.00568182	0.931303	0.0306934	TFCP2(+) 20	TFCP2	+	0.0410161	0.00367013	0	0	0
NR2F2(-) 15	NR2F2	-	0.218226	0.284502	-0.333333	0	0.333333	0.931303	0.0306934	TFCP2(+) 20	TFCP2	+	0.0410161	0.00367013	0	0	0
NFYB(+) 25	NFYB	+	0.121424	0.0150144	0	0	0	0.931249	0.112336	ZNF93(+) 11	ZNF93	+	0.0390312	0.00253385	0	0	0
HES1(+) 44	HES1	+	0.0909091	0.00690008	0.0454545	0.0454545	0	0.931082	0.123581	E2F1(-) 36	E2F1	-	0.00858255	0.0447738	0	0	0
JUN(+) 397	JUN	+	0.220899	0.105948	0.0251889	0.0579345	0.0327456	0.930183	0.0453163	CEBPB(-) 18	CEBPB	-	0.236069	0.29342	-0.111111	0.111111	0.222222
JUN(-) 18	JUN	-	0.00110432	0.00078539	0	0	0	0.930183	0.0453163	CEBPB(-) 18	CEBPB	-	0.236069	0.29342	-0.111111	0.111111	0.222222
JUN(+) 397	JUN	+	0.220899	0.105948	0.0251889	0.0579345	0.0327456	0.930183	0.0453163	CEBPB(+) 42	CEBPB	+	0.159247	0.0239058	0	0	0
JUN(-) 18	JUN	-	0.00110432	0.00078539	0	0	0	0.930183	0.0453163	CEBPB(+) 42	CEBPB	+	0.159247	0.0239058	0	0	0
SOX17(+) 261	SOX17	+	0	0.0275095	-0.0114943	0.0191571	0.0306513	0.928431	0.0148767	NFE2L3(-) 15	NFE2L3	-	0.168968	0.0558708	-0.133333	0	0.133333
SOX17(+) 261	SOX17	+	0	0.0275095	-0.0114943	0.0191571	0.0306513	0.928431	0.0148767	NFE2L3(+) 55	NFE2L3	+	0	0.0137811	0.0181818	0.0181818	0
NFATC4(+) 32	NFATC4	+	0.0296609	0.0165774	-0.03125	0	0.03125	0.92818	0.107122	RFX2(+) 17	RFX2	+	0.098901	0.011066	0	0	0
HNF4A(+) 483	HNF4A	+	0	0.0386311	-0.00414079	0.0165631	0.0207039	0.926568	0.0164263	PRDM1(+) 94	PRDM1	+	0	0.0395726	0	0.0212766	0.0212766
GATA6(-) 215	GATA6	-	0	0.0212121	0.00930233	0.0186047	0.00930233	0.926018	0.0192184	PURA(-) 16	PURA	-	0.00633426	0.0136274	0	0	0
GATA6(+) 566	GATA6	+	0.199817	0.12147	-0.00530035	0.0547703	0.0600707	0.926018	0.0192184	PURA(-) 16	PURA	-	0.00633426	0.0136274	0	0	0
GATA6(-) 215	GATA6	-	0	0.0212121	0.00930233	0.0186047	0.00930233	0.926018	0.0192184	PURA(+) 80	PURA	+	0.0565819	0.019627	-0.0125	0	0.0125
GATA6(+) 566	GATA6	+	0.199817	0.12147	-0.00530035	0.0547703	0.0600707	0.926018	0.0192184	PURA(+) 80	PURA	+	0.0565819	0.019627	-0.0125	0	0.0125
CEBPD(+) 41	CEBPD	+	0.32205	0.144513	-0.292683	0	0.292683	0.924638	0.0181734	ZNF85(+) 70	ZNF85	+	0.0668236	0.00693508	0.0285714	0.0285714	0
ETV6(+) 18	ETV6	+	0.0653462	0.00287913	0.0555556	0.0555556	0	0.923968	0.0448489	EOMES(-) 16	EOMES	-	0.208625	0.214258	0.25	0.3125	0.0625
ETV6(+) 18	ETV6	+	0.0653462	0.00287913	0.0555556	0.0555556	0	0.923968	0.0448489	EOMES(+) 116	EOMES	+	8.88178e-16	0.00863119	0.0344828	0.0344828	0
MEIS3(+) 111	MEIS3	+	0.227378	0.117611	-0.00900901	0.045045	0.0540541	0.922497	0.0530755	GATA2(-) 25	GATA2	-	0.0532504	0.0597333	0.2	0.2	0
MEIS3(+) 111	MEIS3	+	0.227378	0.117611	-0.00900901	0.045045	0.0540541	0.922497	0.0530755	GATA2(+) 44	GATA2	+	0.0302467	0.0412579	-0.113636	0	0.113636
TFAP2C(+) 52	TFAP2C	+	0	0.0105528	0.0192308	0.0192308	0	0.921797	0.0278972	SNAI2(-) 98	SNAI2	-	-8.88178e-16	0.0308557	0	0.0102041	0.0102041
TFAP2C(-) 31	TFAP2C	-	0.201884	0.128503	-0.129032	0.0322581	0.16129	0.921797	0.0278972	SNAI2(-) 98	SNAI2	-	-8.88178e-16	0.0308557	0	0.0102041	0.0102041
POU5F1(+) 2013	POU5F1	+	0	0.227648	0.00596125	0.0203676	0.0144064	0.921748	0.00923835	MEIS3(+) 111	MEIS3	+	0.227378	0.117611	-0.00900901	0.045045	0.0540541
PKNOX1(-) 11	PKNOX1	-	0.00543103	0.00340622	0	0	0	0.920126	0.0899925	NANOG(+) 49	NANOG	+	4.44089e-16	0.00708571	0.0204082	0.0204082	0
SOX4(+) 1100	SOX4	+	0.231205	0.183571	-0.0254545	0.0309091	0.0563636	0.917913	0.0121457	FOXA1(-) 36	FOXA1	-	0.00963533	0.253466	-0.0277778	0.0555556	0.0833333
SOX4(-) 23	SOX4	-	0.0120163	0.0259741	0	0.0434783	0.0434783	0.917913	0.0121457	FOXA1(-) 36	FOXA1	-	0.00963533	0.253466	-0.0277778	0.0555556	0.0833333
SOX4(+) 1100	SOX4	+	0.231205	0.183571	-0.0254545	0.0309091	0.0563636	0.917913	0.0121457	FOXA1(+) 264	FOXA1	+	0	0.0416436	0.00378788	0.0265152	0.0227273
SOX4(-) 23	SOX4	-	0.0120163	0.0259741	0	0.0434783	0.0434783	0.917913	0.0121457	FOXA1(+) 264	FOXA1	+	0	0.0416436	0.00378788	0.0265152	0.0227273
SOX2(+) 303	SOX2	+	0	0.0115103	0.00990099	0.0132013	0.00330033	0.916811	0.0170827	TP53(+) 47	TP53	+	0.00883208	0.0196165	0	0	0
CDX2(+) 36	CDX2	+	0.0266543	0.0199457	-0.0277778	0	0.0277778	0.916455	0.0450632	HOXB3(-) 80	HOXB3	-	0	0.0731107	0.025	0.0375	0.0125
RXRA(+) 43	RXRA	+	0.025871	0.0133105	0	0	0	0.916078	0.187618	TCF3(+) 15	TCF3	+	0.0703743	0.00605636	0	0	0
CREB3L1(+) 16	CREB3L1	+	0.0721292	0.00199634	0	0	0	0.915311	0.114343	PKNOX1(-) 11	PKNOX1	-	0.00543103	0.00340622	0	0	0
TFAP2A(-) 32	TFAP2A	-	0.210943	0.130319	0.0625	0.15625	0.09375	0.91419	0.0216305	FOSL2(+) 41	FOSL2	+	0.205485	0.0499535	-0.121951	0	0.121951
HAND1(+) 33	HAND1	+	0.232732	0.583502	-0.575758	0	0.575758	0.913605	0.00887066	TBP(+) 33	TBP	+	0.134662	0.0196679	-0.030303	0	0.030303
HMGA1(+) 23	HMGA1	+	0.159637	0.729924	-0.130435	0.0869565	0.217391	0.912066	0.0154334	NR2F2(-) 15	NR2F2	-	0.218226	0.284502	-0.333333	0	0.333333
HMGA1(-) 26	HMGA1	-	0.214165	0.10176	-0.0769231	0.0384615	0.115385	0.912066	0.0154334	NR2F2(-) 15	NR2F2	-	0.218226	0.284502	-0.333333	0	0.333333
HMGA1(-) 26	HMGA1	-	0.214165	0.10176	-0.0769231	0.0384615	0.115385	0.912066	0.0154334	NR2F2(+) 176	NR2F2	+	0	0.0250511	0.0340909	0.0397727	0.00568182
HMGA1(+) 23	HMGA1	+	0.159637	0.729924	-0.130435	0.0869565	0.217391	0.912066	0.0154334	NR2F2(+) 176	NR2F2	+	0	0.0250511	0.0340909	0.0397727	0.00568182
NFATC3(+) 20	NFATC3	+	0.0678142	0.0117993	0.05	0.05	0	0.91202	0.155035	HOXB3(-) 80	HOXB3	-	0	0.0731107	0.025	0.0375	0.0125
FOXH1(-) 39	FOXH1	-	0.00630293	0.0326228	-0.0512821	0.025641	0.0769231	0.910679	0.0189963	BPTF(-) 11	BPTF	-	0.249966	0.208848	-0.272727	0	0.272727
FOXH1(-) 39	FOXH1	-	0.00630293	0.0326228	-0.0512821	0.025641	0.0769231	0.910679	0.0189963	BPTF(+) 46	BPTF	+	0.0165768	0.0206201	0.0217391	0.0217391	0
TGIF1(-) 12	TGIF1	-	0.205639	0.0784861	-0.0833333	0	0.0833333	0.910463	0.0794739	NFE2L3(-) 15	NFE2L3	-	0.168968	0.0558708	-0.133333	0	0.133333
TGIF1(-) 12	TGIF1	-	0.205639	0.0784861	-0.0833333	0	0.0833333	0.910463	0.0794739	NFE2L3(+) 55	NFE2L3	+	0	0.0137811	0.0181818	0.0181818	0
MEIS3(+) 111	MEIS3	+	0.227378	0.117611	-0.00900901	0.045045	0.0540541	0.908819	0.0522886	NFE2L3(-) 15	NFE2L3	-	0.168968	0.0558708	-0.133333	0	0.133333
MEIS3(+) 111	MEIS3	+	0.227378	0.117611	-0.00900901	0.045045	0.0540541	0.908819	0.0522886	NFE2L3(+) 55	NFE2L3	+	0	0.0137811	0.0181818	0.0181818	0
GATA6(-) 215	GATA6	-	0	0.0212121	0.00930233	0.0186047	0.00930233	0.908137	0.0188474	POU3F2(+) 72	POU3F2	+	0.00248257	0.0100033	-0.0138889	0	0.0138889
GATA6(+) 566	GATA6	+	0.199817	0.12147	-0.00530035	0.0547703	0.0600707	0.908137	0.0188474	POU3F2(+) 72	POU3F2	+	0.00248257	0.0100033	-0.0138889	0	0.0138889
ETV4(-) 21	ETV4	-	0.154923	0.158088	0	0.142857	0.142857	0.907383	0.0653465	ZSCAN10(-) 13	ZSCAN10	-	0.0853245	0.0564567	-0.0769231	0	0.0769231
ETV4(+) 162	ETV4	+	0	0.0214131	0.0123457	0.0123457	0	0.907383	0.0653465	ZSCAN10(-) 13	ZSCAN10	-	0.0853245	0.0564567	-0.0769231	0	0.0769231
TGIF1(-) 12	TGIF1	-	0.205639	0.0784861	-0.0833333	0	0.0833333	0.905976	0.0790822	KLF5(+) 58	KLF5	+	0.203816	0.135331	-0.0862069	0.0344828	0.12069
RXRA(+) 43	RXRA	+	0.025871	0.0133105	0	0	0	0.905385	0.185428	PBX3(+) 14	PBX3	+	0.106762	0.0414358	0.428571	0.428571	0
SNAI2(-) 98	SNAI2	-	-8.88178e-16	0.0308557	0	0.0102041	0.0102041	0.904318	0.0737374	GABPB1(+) 19	GABPB1	+	0.141744	0.0266798	0	0	0
SSBP3(+) 13	SSBP3	+	0.0430419	0.00230799	0	0	0	0.901133	0.0263433	MITF(-) 13	MITF	-	0.00330415	0.0776812	0	0.0769231	0.0769231
PRRX1(+) 14	PRRX1	+	0.229653	0.284742	-0.357143	0.0714286	0.428571	0.900554	0.0244153	PARP1(-) 18	PARP1	-	0.228444	0.0372907	-0.111111	0	0.111111
ARID3A(-) 67	ARID3A	-	0.00372286	0.0123751	0	0.0149254	0.0149254	0.900117	0.0265812	PKNOX1(-) 11	PKNOX1	-	0.00543103	0.00340622	0	0	0
ARID3A(+) 34	ARID3A	+	0.216953	0.054893	-0.0294118	0	0.0294118	0.900117	0.0265812	PKNOX1(-) 11	PKNOX1	-	0.00543103	0.00340622	0	0	0
TCF7L1(+) 379	TCF7L1	+	0	0.0504919	-0.00527704	0.00791557	0.0131926	0.899326	0.0848548	UBE2K(+) 24	UBE2K	+	0.0995604	0.0076199	0	0	0
TCF7L1(-) 18	TCF7L1	-	0.203836	0.160337	-0.111111	0.0555556	0.166667	0.899326	0.0848548	UBE2K(+) 24	UBE2K	+	0.0995604	0.0076199	0	0	0
BACH2(+) 54	BACH2	+	0	0.0543159	0.222222	0.222222	0	0.897646	0.117875	TP53(+) 47	TP53	+	0.00883208	0.0196165	0	0	0
HMGA1(+) 23	HMGA1	+	0.159637	0.729924	-0.130435	0.0869565	0.217391	0.895979	0.0151612	HNF1B(+) 781	HNF1B	+	0	0.0640721	-0.0140845	0.0179257	0.0320102
HMGA1(-) 26	HMGA1	-	0.214165	0.10176	-0.0769231	0.0384615	0.115385	0.895979	0.0151612	HNF1B(+) 781	HNF1B	+	0	0.0640721	-0.0140845	0.0179257	0.0320102
FOXP1(+) 14	FOXP1	+	0.0437983	0.0032023	0	0	0	0.894921	0.0875892	MEIS1(-) 151	MEIS1	-	0	0.025499	-0.00662252	0.00662252	0.013245
SOX2(+) 303	SOX2	+	0	0.0115103	0.00990099	0.0132013	0.00330033	0.893467	0.0166477	SOX5(+) 92	SOX5	+	0.00355717	0.02776	0.0108696	0.0217391	0.0108696
GABPA(+) 19	GABPA	+	0.112135	0.0101892	0	0	0	0.891864	0.0848503	SOX10(+) 295	SOX10	+	0	0.0430505	0.0101695	0.0237288	0.0135593
TFAP2C(+) 52	TFAP2C	+	0	0.0105528	0.0192308	0.0192308	0	0.891809	0.0269897	NR2F1(+) 91	NR2F1	+	0	0.0119753	0.043956	0.0549451	0.010989
TFAP2C(-) 31	TFAP2C	-	0.201884	0.128503	-0.129032	0.0322581	0.16129	0.891809	0.0269897	NR2F1(+) 91	NR2F1	+	0	0.0119753	0.043956	0.0549451	0.010989
PRDM1(+) 94	PRDM1	+	0	0.0395726	0	0.0212766	0.0212766	0.89096	0.0402099	FOXA3(-) 57	FOXA3	-	0.117942	0.0783415	-0.0350877	0	0.0350877
PRDM1(+) 94	PRDM1	+	0	0.0395726	0	0.0212766	0.0212766	0.89096	0.0402099	FOXA3(+) 235	FOXA3	+	0	0.0517016	-0.00851064	0.012766	0.0212766
NR2F1(+) 91	NR2F1	+	0	0.0119753	0.043956	0.0549451	0.010989	0.890863	0.0123948	PURA(-) 16	PURA	-	0.00633426	0.0136274	0	0	0
NR2F1(+) 91	NR2F1	+	0	0.0119753	0.043956	0.0549451	0.010989	0.890863	0.0123948	PURA(+) 80	PURA	+	0.0565819	0.019627	-0.0125	0	0.0125
ISL1(+) 12	ISL1	+	0.00362905	0.0573766	0.333333	0.416667	0.0833333	0.889241	0.0382113	SOX17(+) 261	SOX17	+	0	0.0275095	-0.0114943	0.0191571	0.0306513
CDX2(+) 36	CDX2	+	0.0266543	0.0199457	-0.0277778	0	0.0277778	0.889187	0.0437224	ZNF641(+) 44	ZNF641	+	0.119992	0.0613707	-0.0227273	0	0.0227273
POU5F1(+) 2013	POU5F1	+	0	0.227648	0.00596125	0.0203676	0.0144064	0.888033	0.00890044	POU2F1(+) 19	POU2F1	+	0.0551736	0.00657442	0	0	0
HMGA2(-) 46	HMGA2	-	0.00277491	0.0148289	-0.0434783	0	0.0434783	0.886492	0.0380948	GATA4(-) 48	GATA4	-	0	0.0578841	0	0.0208333	0.0208333
HMGA2(-) 46	HMGA2	-	0.00277491	0.0148289	-0.0434783	0	0.0434783	0.886492	0.0380948	GATA4(+) 105	GATA4	+	0.0978739	0.0797504	0.0571429	0.0857143	0.0285714
MEIS3(+) 111	MEIS3	+	0.227378	0.117611	-0.00900901	0.045045	0.0540541	0.884863	0.0509103	ZSCAN1(+) 13	ZSCAN1	+	0.119178	0.0392771	0	0.0769231	0.0769231
PURA(-) 16	PURA	-	0.00633426	0.0136274	0	0	0	0.884835	0.0747881	ZNF665(+) 17	ZNF665	+	0.098253	0.0107779	0	0	0
PURA(+) 80	PURA	+	0.0565819	0.019627	-0.0125	0	0.0125	0.884835	0.0747881	ZNF665(+) 17	ZNF665	+	0.098253	0.0107779	0	0	0
MSX1(-) 22	MSX1	-	0	0.0425013	0.0909091	0.136364	0.0454545	0.884557	0.012418	TBP(+) 33	TBP	+	0.134662	0.0196679	-0.030303	0	0.030303
CEBPG(+) 15	CEBPG	+	0.10661	0.0052357	0	0	0	0.884225	0.164817	HMGA2(-) 46	HMGA2	-	0.00277491	0.0148289	-0.0434783	0	0.0434783
POU5F1(+) 2013	POU5F1	+	0	0.227648	0.00596125	0.0203676	0.0144064	0.884187	0.00886189	MAFG(+) 21	MAFG	+	0.122933	0.0120341	0	0	0
ZNF93(+) 11	ZNF93	+	0.0390312	0.00253385	0	0	0	0.884012	0.100752	ETS2(+) 341	ETS2	+	0.00240615	0.0376974	0.0058651	0.0175953	0.0117302
NR2F1(+) 91	NR2F1	+	0	0.0119753	0.043956	0.0549451	0.010989	0.88363	0.0122941	SOX2(+) 303	SOX2	+	0	0.0115103	0.00990099	0.0132013	0.00330033
GLI3(-) 12	GLI3	-	0.00651564	0.00296646	0	0	0	0.882749	0.0354024	MSX1(-) 22	MSX1	-	0	0.0425013	0.0909091	0.136364	0.0454545
RXRA(+) 43	RXRA	+	0.025871	0.0133105	0	0	0	0.882677	0.180777	MYCN(+) 22	MYCN	+	0.005238	0.00175121	0	0	0
BACH2(+) 54	BACH2	+	0	0.0543159	0.222222	0.222222	0	0.881469	0.11575	GATA5(-) 29	GATA5	-	0.0648252	0.0771617	-0.0344828	0	0.0344828
BACH2(+) 54	BACH2	+	0	0.0543159	0.222222	0.222222	0	0.881469	0.11575	GATA5(+) 30	GATA5	+	0.00777987	0.0281053	-0.0333333	0	0.0333333
HAND1(+) 33	HAND1	+	0.232732	0.583502	-0.575758	0	0.575758	0.881338	0.00855736	POU5F1B(+) 18	POU5F1B	+	0	0.0206876	0	0	0
ZEB1(+) 101	ZEB1	+	0.118655	0.0160906	0.00990099	0.00990099	0	0.880988	0.0761667	SOX9(-) 15	SOX9	-	0.163138	0.0497577	-0.0666667	0	0.0666667
ARID3A(-) 67	ARID3A	-	0.00372286	0.0123751	0	0.0149254	0.0149254	0.880463	0.0260008	RFX3(+) 58	RFX3	+	0.0712424	0.0174093	0.0172414	0.0172414	0
ARID3A(+) 34	ARID3A	+	0.216953	0.054893	-0.0294118	0	0.0294118	0.880463	0.0260008	RFX3(+) 58	RFX3	+	0.0712424	0.0174093	0.0172414	0.0172414	0
XBP1(+) 551	XBP1	+	0	0.0698641	0.0108893	0.0127042	0.00181488	0.87974	0.0212375	NFE2L1(+) 55	NFE2L1	+	0.00896996	0.0149328	0.0181818	0.0181818	0
GATA6(+) 566	GATA6	+	0.199817	0.12147	-0.00530035	0.0547703	0.0600707	0.878846	0.0182394	SOX10(+) 295	SOX10	+	0	0.0430505	0.0101695	0.0237288	0.0135593
GATA6(-) 215	GATA6	-	0	0.0212121	0.00930233	0.0186047	0.00930233	0.878846	0.0182394	SOX10(+) 295	SOX10	+	0	0.0430505	0.0101695	0.0237288	0.0135593
SNAI2(-) 98	SNAI2	-	-8.88178e-16	0.0308557	0	0.0102041	0.0102041	0.878718	0.07165	FOSL2(+) 41	FOSL2	+	0.205485	0.0499535	-0.121951	0	0.121951
HAND1(+) 33	HAND1	+	0.232732	0.583502	-0.575758	0	0.575758	0.877122	0.00851643	BPTF(-) 11	BPTF	-	0.249966	0.208848	-0.272727	0	0.272727
HAND1(+) 33	HAND1	+	0.232732	0.583502	-0.575758	0	0.575758	0.877122	0.00851643	BPTF(+) 46	BPTF	+	0.0165768	0.0206201	0.0217391	0.0217391	0
MSX1(-) 22	MSX1	-	0	0.0425013	0.0909091	0.136364	0.0454545	0.876407	0.0123036	CREM(+) 20	CREM	+	0.111765	0.0345407	0.05	0.05	0
POU5F1(+) 2013	POU5F1	+	0	0.227648	0.00596125	0.0203676	0.0144064	0.875602	0.00877584	RELA(+) 35	RELA	+	0.0824692	0.00684683	0	0	0
RXRA(+) 43	RXRA	+	0.025871	0.0133105	0	0	0	0.875192	0.179244	BACH2(+) 54	BACH2	+	0	0.0543159	0.222222	0.222222	0
NR2F2(-) 15	NR2F2	-	0.218226	0.284502	-0.333333	0	0.333333	0.875154	0.0288429	BACH2(+) 54	BACH2	+	0	0.0543159	0.222222	0.222222	0
NR2F2(+) 176	NR2F2	+	0	0.0250511	0.0340909	0.0397727	0.00568182	0.875154	0.0288429	BACH2(+) 54	BACH2	+	0	0.0543159	0.222222	0.222222	0
MEIS1(-) 151	MEIS1	-	0	0.025499	-0.00662252	0.00662252	0.013245	0.874719	0.0179553	GLI3(-) 12	GLI3	-	0.00651564	0.00296646	0	0	0
CENPB(+) 28	CENPB	+	0.0286063	0.0300576	0.0357143	0.0357143	0	0.873853	0.136828	RXRA(+) 43	RXRA	+	0.025871	0.0133105	0	0	0
EOMES(-) 16	EOMES	-	0.208625	0.214258	0.25	0.3125	0.0625	0.873457	0.0653746	NR3C1(+) 33	NR3C1	+	0.0066193	0.0218898	-0.030303	0.030303	0.0606061
EOMES(+) 116	EOMES	+	8.88178e-16	0.00863119	0.0344828	0.0344828	0	0.873457	0.0653746	NR3C1(+) 33	NR3C1	+	0.0066193	0.0218898	-0.030303	0.030303	0.0606061
HOXB3(-) 80	HOXB3	-	0	0.0731107	0.025	0.0375	0.0125	0.872641	0.0410869	NFATC3(+) 20	NFATC3	+	0.0678142	0.0117993	0.05	0.05	0
HOXB3(-) 80	HOXB3	-	0	0.0731107	0.025	0.0375	0.0125	0.872278	0.0410698	UNCX(-) 14	UNCX	-	0.131024	0.096301	0	0	0
ETV4(-) 21	ETV4	-	0.154923	0.158088	0	0.142857	0.142857	0.872128	0.0628076	NFYB(+) 25	NFYB	+	0.121424	0.0150144	0	0	0
ETV4(+) 162	ETV4	+	0	0.0214131	0.0123457	0.0123457	0	0.872128	0.0628076	NFYB(+) 25	NFYB	+	0.121424	0.0150144	0	0	0
FOXO1(-) 44	FOXO1	-	0.227478	0.218916	-0.0681818	0.0909091	0.159091	0.869417	0.126343	ATF1(+) 24	ATF1	+	0.157153	0.0296866	-0.0416667	0	0.0416667
PURA(-) 16	PURA	-	0.00633426	0.0136274	0	0	0	0.869408	0.0734842	IRF1(-) 11	IRF1	-	0.00402796	0.0398986	0.181818	0.181818	0
PURA(+) 80	PURA	+	0.0565819	0.019627	-0.0125	0	0.0125	0.869408	0.0734842	IRF1(-) 11	IRF1	-	0.00402796	0.0398986	0.181818	0.181818	0
MEIS1(-) 151	MEIS1	-	0	0.025499	-0.00662252	0.00662252	0.013245	0.869349	0.017845	BACH2(+) 54	BACH2	+	0	0.0543159	0.222222	0.222222	0
ARID3A(-) 67	ARID3A	-	0.00372286	0.0123751	0	0.0149254	0.0149254	0.869281	0.0256706	ATF1(+) 24	ATF1	+	0.157153	0.0296866	-0.0416667	0	0.0416667
ARID3A(+) 34	ARID3A	+	0.216953	0.054893	-0.0294118	0	0.0294118	0.869281	0.0256706	ATF1(+) 24	ATF1	+	0.157153	0.0296866	-0.0416667	0	0.0416667
TCF7L1(+) 379	TCF7L1	+	0	0.0504919	-0.00527704	0.00791557	0.0131926	0.868656	0.081961	SNAI2(-) 98	SNAI2	-	-8.88178e-16	0.0308557	0	0.0102041	0.0102041
TCF7L1(-) 18	TCF7L1	-	0.203836	0.160337	-0.111111	0.0555556	0.166667	0.868656	0.081961	SNAI2(-) 98	SNAI2	-	-8.88178e-16	0.0308557	0	0.0102041	0.0102041
TGIF1(-) 12	TGIF1	-	0.205639	0.0784861	-0.0833333	0	0.0833333	0.867162	0.0756942	RXRA(+) 43	RXRA	+	0.025871	0.0133105	0	0	0
GATA2(-) 25	GATA2	-	0.0532504	0.0597333	0.2	0.2	0	0.866582	0.0997455	E2F8(+) 270	E2F8	+	0.00358546	0.0298365	-0.0037037	0.0037037	0.00740741
GATA2(+) 44	GATA2	+	0.0302467	0.0412579	-0.113636	0	0.113636	0.866582	0.0997455	E2F8(+) 270	E2F8	+	0.00358546	0.0298365	-0.0037037	0.0037037	0.00740741
TEAD4(-) 24	TEAD4	-	0	0.012795	0.0833333	0.0833333	0	0.866477	0.0921795	SMAD1(+) 17	SMAD1	+	0.118836	0.00607648	0	0	0
NFATC4(+) 32	NFATC4	+	0.0296609	0.0165774	-0.03125	0	0.03125	0.866459	0.099999	FOXA1(-) 36	FOXA1	-	0.00963533	0.253466	-0.0277778	0.0555556	0.0833333
NFATC4(+) 32	NFATC4	+	0.0296609	0.0165774	-0.03125	0	0.03125	0.866459	0.099999	FOXA1(+) 264	FOXA1	+	0	0.0416436	0.00378788	0.0265152	0.0227273
HAND1(+) 33	HAND1	+	0.232732	0.583502	-0.575758	0	0.575758	0.864127	0.00839025	SOX5(+) 92	SOX5	+	0.00355717	0.02776	0.0108696	0.0217391	0.0108696
ELF2(-) 15	ELF2	-	0.216915	0.220178	-0.266667	0.0666667	0.333333	0.862635	0.137344	CEBPG(+) 15	CEBPG	+	0.10661	0.0052357	0	0	0
TGIF1(-) 12	TGIF1	-	0.205639	0.0784861	-0.0833333	0	0.0833333	0.861159	0.0751702	PITX2(+) 59	PITX2	+	0.199126	0.12229	-0.0508475	0.0338983	0.0847458
ARID3A(-) 67	ARID3A	-	0.00372286	0.0123751	0	0.0149254	0.0149254	0.861145	0.0254303	IRF1(-) 11	IRF1	-	0.00402796	0.0398986	0.181818	0.181818	0
ARID3A(+) 34	ARID3A	+	0.216953	0.054893	-0.0294118	0	0.0294118	0.861145	0.0254303	IRF1(-) 11	IRF1	-	0.00402796	0.0398986	0.181818	0.181818	0
MEIS3(+) 111	MEIS3	+	0.227378	0.117611	-0.00900901	0.045045	0.0540541	0.860162	0.0494891	HES1(+) 44	HES1	+	0.0909091	0.00690008	0.0454545	0.0454545	0
MEIS2(+) 642	MEIS2	+	0.140652	0.104825	0.0140187	0.0451713	0.0311526	0.859516	0.0331968	NANOG(+) 49	NANOG	+	4.44089e-16	0.00708571	0.0204082	0.0204082	0
ZNF251(+) 27	ZNF251	+	0.127683	0.0126826	0	0	0	0.857942	0.0885317	HOXB3(-) 80	HOXB3	-	0	0.0731107	0.025	0.0375	0.0125
FOXH1(-) 39	FOXH1	-	0.00630293	0.0326228	-0.0512821	0.025641	0.0769231	0.856455	0.0178652	ISL1(+) 12	ISL1	+	0.00362905	0.0573766	0.333333	0.416667	0.0833333
SNAI2(-) 98	SNAI2	-	-8.88178e-16	0.0308557	0	0.0102041	0.0102041	0.855645	0.0697686	MSX1(-) 22	MSX1	-	0	0.0425013	0.0909091	0.136364	0.0454545
EOMES(+) 116	EOMES	+	8.88178e-16	0.00863119	0.0344828	0.0344828	0	0.855405	0.0640235	ATF1(+) 24	ATF1	+	0.157153	0.0296866	-0.0416667	0	0.0416667
EOMES(-) 16	EOMES	-	0.208625	0.214258	0.25	0.3125	0.0625	0.855405	0.0640235	ATF1(+) 24	ATF1	+	0.157153	0.0296866	-0.0416667	0	0.0416667
SOX5(+) 92	SOX5	+	0.00355717	0.02776	0.0108696	0.0217391	0.0108696	0.855219	0.0576406	PAX7(+) 118	PAX7	+	0.00153991	0.0146338	-0.00847458	0.0169492	0.0254237
ARID3A(-) 67	ARID3A	-	0.00372286	0.0123751	0	0.0149254	0.0149254	0.853559	0.0252063	GABPB1(+) 19	GABPB1	+	0.141744	0.0266798	0	0	0
ARID3A(+) 34	ARID3A	+	0.216953	0.054893	-0.0294118	0	0.0294118	0.853559	0.0252063	GABPB1(+) 19	GABPB1	+	0.141744	0.0266798	0	0	0
TCF3(+) 15	TCF3	+	0.0703743	0.00605636	0	0	0	0.85341	0.102762	GATA4(-) 48	GATA4	-	0	0.0578841	0	0.0208333	0.0208333
TCF3(+) 15	TCF3	+	0.0703743	0.00605636	0	0	0	0.85341	0.102762	GATA4(+) 105	GATA4	+	0.0978739	0.0797504	0.0571429	0.0857143	0.0285714
ETV6(+) 18	ETV6	+	0.0653462	0.00287913	0.0555556	0.0555556	0	0.85287	0.0413979	GATA2(-) 25	GATA2	-	0.0532504	0.0597333	0.2	0.2	0
ETV6(+) 18	ETV6	+	0.0653462	0.00287913	0.0555556	0.0555556	0	0.85287	0.0413979	GATA2(+) 44	GATA2	+	0.0302467	0.0412579	-0.113636	0	0.113636
UBE2K(+) 24	UBE2K	+	0.0995604	0.0076199	0	0	0	0.852072	0.0911013	ZNF580(+) 83	ZNF580	+	0.00712367	0.0140351	0.0240964	0.0240964	0
MAF(+) 103	MAF	+	0	0.0141303	0	0.00970874	0.00970874	0.851895	0.0504225	IKZF2(-) 18	IKZF2	-	0.216505	0.127386	-0.111111	0	0.111111
MAF(+) 103	MAF	+	0	0.0141303	0	0.00970874	0.00970874	0.851895	0.0504225	IKZF2(+) 30	IKZF2	+	0.0431133	0.00638966	0	0	0
ISL1(+) 12	ISL1	+	0.00362905	0.0573766	0.333333	0.416667	0.0833333	0.851876	0.0366057	CHURC1(+) 33	CHURC1	+	0.0704551	0.0143326	0	0	0
GATA3(-) 202	GATA3	-	0.207585	0.126486	-0.029703	0.0841584	0.113861	0.84898	0.020213	GRHL2(-) 15	GRHL2	-	0.205608	0.212018	0.133333	0.133333	0
GATA3(+) 111	GATA3	+	0	0.0362317	-0.018018	0.027027	0.045045	0.84898	0.020213	GRHL2(-) 15	GRHL2	-	0.205608	0.212018	0.133333	0.133333	0
E2F1(-) 36	E2F1	-	0.00858255	0.0447738	0	0	0	0.848733	0.0174418	MYCN(+) 22	MYCN	+	0.005238	0.00175121	0	0	0
ETS1(+) 210	ETS1	+	0	0.0176037	0.0238095	0.0285714	0.0047619	0.848367	0.0439635	ZBTB17(+) 13	ZBTB17	+	0.142172	0.0240839	0	0.0769231	0.0769231
MEIS1(-) 151	MEIS1	-	0	0.025499	-0.00662252	0.00662252	0.013245	0.84808	0.0174084	GTF2IRD1(+) 22	GTF2IRD1	+	0.0845488	0.0123915	0	0	0
GATA3(-) 202	GATA3	-	0.207585	0.126486	-0.029703	0.0841584	0.113861	0.846459	0.020153	PITX2(+) 59	PITX2	+	0.199126	0.12229	-0.0508475	0.0338983	0.0847458
GATA3(+) 111	GATA3	+	0	0.0362317	-0.018018	0.027027	0.045045	0.846459	0.020153	PITX2(+) 59	PITX2	+	0.199126	0.12229	-0.0508475	0.0338983	0.0847458
HMGA2(-) 46	HMGA2	-	0.00277491	0.0148289	-0.0434783	0	0.0434783	0.84634	0.0363694	HOXB2(+) 30	HOXB2	+	0.0608785	0.072435	0.133333	0.133333	0
HAND1(+) 33	HAND1	+	0.232732	0.583502	-0.575758	0	0.575758	0.844543	0.0082001	IKZF1(+) 62	IKZF1	+	0.225703	0.101456	0.16129	0.193548	0.0322581
GATA5(-) 29	GATA5	-	0.0648252	0.0771617	-0.0344828	0	0.0344828	0.844445	0.0668498	TFAP2C(-) 31	TFAP2C	-	0.201884	0.128503	-0.129032	0.0322581	0.16129
GATA5(+) 30	GATA5	+	0.00777987	0.0281053	-0.0333333	0	0.0333333	0.844445	0.0668498	TFAP2C(-) 31	TFAP2C	-	0.201884	0.128503	-0.129032	0.0322581	0.16129
GATA5(-) 29	GATA5	-	0.0648252	0.0771617	-0.0344828	0	0.0344828	0.844445	0.0668498	TFAP2C(+) 52	TFAP2C	+	0	0.0105528	0.0192308	0.0192308	0
GATA5(+) 30	GATA5	+	0.00777987	0.0281053	-0.0333333	0	0.0333333	0.844445	0.0668498	TFAP2C(+) 52	TFAP2C	+	0	0.0105528	0.0192308	0.0192308	0
TCF7L1(-) 18	TCF7L1	-	0.203836	0.160337	-0.111111	0.0555556	0.166667	0.844351	0.0796677	RELA(+) 35	RELA	+	0.0824692	0.00684683	0	0	0
TCF7L1(+) 379	TCF7L1	+	0	0.0504919	-0.00527704	0.00791557	0.0131926	0.844351	0.0796677	RELA(+) 35	RELA	+	0.0824692	0.00684683	0	0	0
PITX2(+) 59	PITX2	+	0.199126	0.12229	-0.0508475	0.0338983	0.0847458	0.843831	0.0160489	PRDM1(+) 94	PRDM1	+	0	0.0395726	0	0.0212766	0.0212766
PRRX1(+) 14	PRRX1	+	0.229653	0.284742	-0.357143	0.0714286	0.428571	0.843052	0.0228563	TFAP2A(-) 32	TFAP2A	-	0.210943	0.130319	0.0625	0.15625	0.09375
IKZF1(+) 62	IKZF1	+	0.225703	0.101456	0.16129	0.193548	0.0322581	0.842366	0.0318605	GATA6(-) 215	GATA6	-	0	0.0212121	0.00930233	0.0186047	0.00930233
IKZF1(+) 62	IKZF1	+	0.225703	0.101456	0.16129	0.193548	0.0322581	0.842366	0.0318605	GATA6(+) 566	GATA6	+	0.199817	0.12147	-0.00530035	0.0547703	0.0600707
UBE2K(+) 24	UBE2K	+	0.0995604	0.0076199	0	0	0	0.84212	0.0900372	XBP1(+) 551	XBP1	+	0	0.0698641	0.0108893	0.0127042	0.00181488
FOXH1(-) 39	FOXH1	-	0.00630293	0.0326228	-0.0512821	0.025641	0.0769231	0.841233	0.0175477	TCF3(+) 15	TCF3	+	0.0703743	0.00605636	0	0	0
GATA3(-) 202	GATA3	-	0.207585	0.126486	-0.029703	0.0841584	0.113861	0.834745	0.0198741	TCF3(+) 15	TCF3	+	0.0703743	0.00605636	0	0	0
GATA3(+) 111	GATA3	+	0	0.0362317	-0.018018	0.027027	0.045045	0.834745	0.0198741	TCF3(+) 15	TCF3	+	0.0703743	0.00605636	0	0	0
CREM(+) 20	CREM	+	0.111765	0.0345407	0.05	0.05	0	0.834332	0.10147	MAFB(+) 81	MAFB	+	0	0.0178888	0	0.037037	0.037037
UBE2K(+) 24	UBE2K	+	0.0995604	0.0076199	0	0	0	0.834186	0.0891889	SOX17(+) 261	SOX17	+	0	0.0275095	-0.0114943	0.0191571	0.0306513
GATA3(+) 111	GATA3	+	0	0.0362317	-0.018018	0.027027	0.045045	0.834111	0.019859	ELF2(-) 15	ELF2	-	0.216915	0.220178	-0.266667	0.0666667	0.333333
GATA3(-) 202	GATA3	-	0.207585	0.126486	-0.029703	0.0841584	0.113861	0.834111	0.019859	ELF2(-) 15	ELF2	-	0.216915	0.220178	-0.266667	0.0666667	0.333333
RARG(+) 51	RARG	+	0.024173	0.00936272	0	0	0	0.833661	0.142207	ETS2(+) 341	ETS2	+	0.00240615	0.0376974	0.0058651	0.0175953	0.0117302
RARG(-) 19	RARG	-	0.133732	0.0646841	0	0.0526316	0.0526316	0.833661	0.142207	ETS2(+) 341	ETS2	+	0.00240615	0.0376974	0.0058651	0.0175953	0.0117302
ISL1(+) 12	ISL1	+	0.00362905	0.0573766	0.333333	0.416667	0.0833333	0.832702	0.0357818	DLX3(+) 141	DLX3	+	4.44089e-16	0.0273756	0.0283688	0.035461	0.0070922
SNAI2(-) 98	SNAI2	-	-8.88178e-16	0.0308557	0	0.0102041	0.0102041	0.832158	0.0678535	TP53(+) 47	TP53	+	0.00883208	0.0196165	0	0	0
FOXA2(-) 163	FOXA2	-	0.172409	0.168759	-0.0245399	0.0981595	0.122699	0.831277	0.0156617	ELK4(+) 210	ELK4	+	0.00374447	0.0227302	0.00952381	0.00952381	0
FOXA2(+) 407	FOXA2	+	8.88178e-16	0.0458256	0.004914	0.034398	0.029484	0.831277	0.0156617	ELK4(+) 210	ELK4	+	0.00374447	0.0227302	0.00952381	0.00952381	0
TFCP2(+) 20	TFCP2	+	0.0410161	0.00367013	0	0	0	0.830701	0.0460029	XBP1(+) 551	XBP1	+	0	0.0698641	0.0108893	0.0127042	0.00181488
PITX2(+) 59	PITX2	+	0.199126	0.12229	-0.0508475	0.0338983	0.0847458	0.830378	0.0157931	TFAP2A(-) 32	TFAP2A	-	0.210943	0.130319	0.0625	0.15625	0.09375
IKZF1(+) 62	IKZF1	+	0.225703	0.101456	0.16129	0.193548	0.0322581	0.829629	0.0313788	SMAD3(-) 11	SMAD3	-	0.0238087	0.00320627	-0.0909091	0	0.0909091
OVOL2(-) 158	OVOL2	-	0.207672	0.155211	-0.0253165	0.0886076	0.113924	0.829414	0.0247821	LEF1(-) 14	LEF1	-	0.0428333	0.0121628	-0.0714286	0	0.0714286
OVOL2(+) 217	OVOL2	+	0	0.0674826	-0.0138249	0.0184332	0.0322581	0.829414	0.0247821	LEF1(-) 14	LEF1	-	0.0428333	0.0121628	-0.0714286	0	0.0714286
OVOL2(+) 217	OVOL2	+	0	0.0674826	-0.0138249	0.0184332	0.0322581	0.829414	0.0247821	LEF1(+) 47	LEF1	+	0.216776	0.121069	-0.0851064	0.0638298	0.148936
OVOL2(-) 158	OVOL2	-	0.207672	0.155211	-0.0253165	0.0886076	0.113924	0.829414	0.0247821	LEF1(+) 47	LEF1	+	0.216776	0.121069	-0.0851064	0.0638298	0.148936
PAX7(+) 118	PAX7	+	0.00153991	0.0146338	-0.00847458	0.0169492	0.0254237	0.827735	0.0424699	RARG(-) 19	RARG	-	0.133732	0.0646841	0	0.0526316	0.0526316
PAX7(+) 118	PAX7	+	0.00153991	0.0146338	-0.00847458	0.0169492	0.0254237	0.827735	0.0424699	RARG(+) 51	RARG	+	0.024173	0.00936272	0	0	0
ZNF829(+) 56	ZNF829	+	0.00440625	0.0178587	-0.0178571	0	0.0178571	0.827619	0.047442	GABPA(+) 19	GABPA	+	0.112135	0.0101892	0	0	0
NR2F2(+) 176	NR2F2	+	0	0.0250511	0.0340909	0.0397727	0.00568182	0.827498	0.0272722	NR3C1(+) 33	NR3C1	+	0.0066193	0.0218898	-0.030303	0.030303	0.0606061
NR2F2(-) 15	NR2F2	-	0.218226	0.284502	-0.333333	0	0.333333	0.827498	0.0272722	NR3C1(+) 33	NR3C1	+	0.0066193	0.0218898	-0.030303	0.030303	0.0606061
SNAI2(-) 98	SNAI2	-	-8.88178e-16	0.0308557	0	0.0102041	0.0102041	0.826548	0.0673961	NFE2L2(-) 19	NFE2L2	-	0.0010302	0.000623254	0	0	0
ZNF333(+) 65	ZNF333	+	0.0464419	0.00525262	0.0153846	0.0153846	0	0.826229	0.0461034	TFAP2C(-) 31	TFAP2C	-	0.201884	0.128503	-0.129032	0.0322581	0.16129
ZNF333(+) 65	ZNF333	+	0.0464419	0.00525262	0.0153846	0.0153846	0	0.826229	0.0461034	TFAP2C(+) 52	TFAP2C	+	0	0.0105528	0.0192308	0.0192308	0
NR2F2(+) 176	NR2F2	+	0	0.0250511	0.0340909	0.0397727	0.00568182	0.825375	0.0272023	POU5F1(+) 2013	POU5F1	+	0	0.227648	0.00596125	0.0203676	0.0144064
NR2F2(-) 15	NR2F2	-	0.218226	0.284502	-0.333333	0	0.333333	0.825375	0.0272023	POU5F1(+) 2013	POU5F1	+	0	0.227648	0.00596125	0.0203676	0.0144064
GATA6(-) 215	GATA6	-	0	0.0212121	0.00930233	0.0186047	0.00930233	0.824146	0.0171042	SSBP3(+) 13	SSBP3	+	0.0430419	0.00230799	0	0	0
GATA6(+) 566	GATA6	+	0.199817	0.12147	-0.00530035	0.0547703	0.0600707	0.824146	0.0171042	SSBP3(+) 13	SSBP3	+	0.0430419	0.00230799	0	0	0
SF1(+) 17	SF1	+	0.0962413	0.015725	0	0	0	0.823322	0.0748181	NFATC3(+) 20	NFATC3	+	0.0678142	0.0117993	0.05	0.05	0
SOX4(-) 23	SOX4	-	0.0120163	0.0259741	0	0.0434783	0.0434783	0.823256	0.0108932	GABPB1(+) 19	GABPB1	+	0.141744	0.0266798	0	0	0
SOX4(+) 1100	SOX4	+	0.231205	0.183571	-0.0254545	0.0309091	0.0563636	0.823256	0.0108932	GABPB1(+) 19	GABPB1	+	0.141744	0.0266798	0	0	0
ELF1(+) 24	ELF1	+	0.0718589	0.00411683	0	0	0	0.822667	0.0899281	PITX2(+) 59	PITX2	+	0.199126	0.12229	-0.0508475	0.0338983	0.0847458
OVOL2(-) 158	OVOL2	-	0.207672	0.155211	-0.0253165	0.0886076	0.113924	0.822146	0.024565	DLX3(+) 141	DLX3	+	4.44089e-16	0.0273756	0.0283688	0.035461	0.0070922
OVOL2(+) 217	OVOL2	+	0	0.0674826	-0.0138249	0.0184332	0.0322581	0.822146	0.024565	DLX3(+) 141	DLX3	+	4.44089e-16	0.0273756	0.0283688	0.035461	0.0070922
BPTF(+) 46	BPTF	+	0.0165768	0.0206201	0.0217391	0.0217391	0	0.819474	0.0306096	GATA3(-) 202	GATA3	-	0.207585	0.126486	-0.029703	0.0841584	0.113861
BPTF(-) 11	BPTF	-	0.249966	0.208848	-0.272727	0	0.272727	0.819474	0.0306096	GATA3(-) 202	GATA3	-	0.207585	0.126486	-0.029703	0.0841584	0.113861
BPTF(+) 46	BPTF	+	0.0165768	0.0206201	0.0217391	0.0217391	0	0.819474	0.0306096	GATA3(+) 111	GATA3	+	0	0.0362317	-0.018018	0.027027	0.045045
BPTF(-) 11	BPTF	-	0.249966	0.208848	-0.272727	0	0.272727	0.819474	0.0306096	GATA3(+) 111	GATA3	+	0	0.0362317	-0.018018	0.027027	0.045045
ISL1(+) 12	ISL1	+	0.00362905	0.0573766	0.333333	0.416667	0.0833333	0.818931	0.03519	SMAD1(+) 17	SMAD1	+	0.118836	0.00607648	0	0	0
NFYB(+) 25	NFYB	+	0.121424	0.0150144	0	0	0	0.81655	0.0984996	MEIS3(+) 111	MEIS3	+	0.227378	0.117611	-0.00900901	0.045045	0.0540541
TCF3(+) 15	TCF3	+	0.0703743	0.00605636	0	0	0	0.814538	0.0980811	IKZF5(+) 15	IKZF5	+	0.106844	0.0194665	0	0	0
HAND1(+) 33	HAND1	+	0.232732	0.583502	-0.575758	0	0.575758	0.813085	0.00789466	ETV4(-) 21	ETV4	-	0.154923	0.158088	0	0.142857	0.142857
HAND1(+) 33	HAND1	+	0.232732	0.583502	-0.575758	0	0.575758	0.813085	0.00789466	ETV4(+) 162	ETV4	+	0	0.0214131	0.0123457	0.0123457	0
TGIF1(-) 12	TGIF1	-	0.205639	0.0784861	-0.0833333	0	0.0833333	0.812755	0.0709451	SSBP3(+) 13	SSBP3	+	0.0430419	0.00230799	0	0	0
FOXP1(+) 14	FOXP1	+	0.0437983	0.0032023	0	0	0	0.812678	0.0795398	OVOL2(-) 158	OVOL2	-	0.207672	0.155211	-0.0253165	0.0886076	0.113924
FOXP1(+) 14	FOXP1	+	0.0437983	0.0032023	0	0	0	0.812678	0.0795398	OVOL2(+) 217	OVOL2	+	0	0.0674826	-0.0138249	0.0184332	0.0322581
BPTF(-) 11	BPTF	-	0.249966	0.208848	-0.272727	0	0.272727	0.812508	0.0303494	SOX4(-) 23	SOX4	-	0.0120163	0.0259741	0	0.0434783	0.0434783
BPTF(+) 46	BPTF	+	0.0165768	0.0206201	0.0217391	0.0217391	0	0.812508	0.0303494	SOX4(-) 23	SOX4	-	0.0120163	0.0259741	0	0.0434783	0.0434783
BPTF(-) 11	BPTF	-	0.249966	0.208848	-0.272727	0	0.272727	0.812508	0.0303494	SOX4(+) 1100	SOX4	+	0.231205	0.183571	-0.0254545	0.0309091	0.0563636
BPTF(+) 46	BPTF	+	0.0165768	0.0206201	0.0217391	0.0217391	0	0.812508	0.0303494	SOX4(+) 1100	SOX4	+	0.231205	0.183571	-0.0254545	0.0309091	0.0563636
GATA4(-) 48	GATA4	-	0	0.0578841	0	0.0208333	0.0208333	0.812008	0.056072	TCF3(+) 15	TCF3	+	0.0703743	0.00605636	0	0	0
GATA4(+) 105	GATA4	+	0.0978739	0.0797504	0.0571429	0.0857143	0.0285714	0.812008	0.056072	TCF3(+) 15	TCF3	+	0.0703743	0.00605636	0	0	0
TP53(+) 47	TP53	+	0.00883208	0.0196165	0	0	0	0.809752	0.0853159	MAFG(+) 21	MAFG	+	0.122933	0.0120341	0	0	0
SSBP3(+) 13	SSBP3	+	0.0430419	0.00230799	0	0	0	0.809692	0.0236702	ELF2(-) 15	ELF2	-	0.216915	0.220178	-0.266667	0.0666667	0.333333
TGIF1(-) 12	TGIF1	-	0.205639	0.0784861	-0.0833333	0	0.0833333	0.807369	0.0704749	FOSL2(+) 41	FOSL2	+	0.205485	0.0499535	-0.121951	0	0.121951
POU5F1(+) 2013	POU5F1	+	0	0.227648	0.00596125	0.0203676	0.0144064	0.806375	0.00808201	FOXA1(-) 36	FOXA1	-	0.00963533	0.253466	-0.0277778	0.0555556	0.0833333
POU5F1(+) 2013	POU5F1	+	0	0.227648	0.00596125	0.0203676	0.0144064	0.806375	0.00808201	FOXA1(+) 264	FOXA1	+	0	0.0416436	0.00378788	0.0265152	0.0227273
NFATC3(+) 20	NFATC3	+	0.0678142	0.0117993	0.05	0.05	0	0.805955	0.137005	FOXA2(-) 163	FOXA2	-	0.172409	0.168759	-0.0245399	0.0981595	0.122699
NFATC3(+) 20	NFATC3	+	0.0678142	0.0117993	0.05	0.05	0	0.805955	0.137005	FOXA2(+) 407	FOXA2	+	8.88178e-16	0.0458256	0.004914	0.034398	0.029484
GATA6(-) 215	GATA6	-	0	0.0212121	0.00930233	0.0186047	0.00930233	0.804651	0.0166996	PITX1(-) 15	PITX1	-	0.00250054	0.0838128	0.2	0.266667	0.0666667
GATA6(+) 566	GATA6	+	0.199817	0.12147	-0.00530035	0.0547703	0.0600707	0.804651	0.0166996	PITX1(-) 15	PITX1	-	0.00250054	0.0838128	0.2	0.266667	0.0666667
HES1(+) 44	HES1	+	0.0909091	0.00690008	0.0454545	0.0454545	0	0.804484	0.106778	BACH2(+) 54	BACH2	+	0	0.0543159	0.222222	0.222222	0
ZEB1(+) 101	ZEB1	+	0.118655	0.0160906	0.00990099	0.00990099	0	0.804472	0.0695515	CREM(+) 20	CREM	+	0.111765	0.0345407	0.05	0.05	0
PURA(-) 16	PURA	-	0.00633426	0.0136274	0	0	0	0.804447	0.0679935	PITX2(+) 59	PITX2	+	0.199126	0.12229	-0.0508475	0.0338983	0.0847458
PURA(+) 80	PURA	+	0.0565819	0.019627	-0.0125	0	0.0125	0.804447	0.0679935	PITX2(+) 59	PITX2	+	0.199126	0.12229	-0.0508475	0.0338983	0.0847458
TCF7L1(-) 18	TCF7L1	-	0.203836	0.160337	-0.111111	0.0555556	0.166667	0.804364	0.0758948	NR2F2(-) 15	NR2F2	-	0.218226	0.284502	-0.333333	0	0.333333
TCF7L1(+) 379	TCF7L1	+	0	0.0504919	-0.00527704	0.00791557	0.0131926	0.804364	0.0758948	NR2F2(-) 15	NR2F2	-	0.218226	0.284502	-0.333333	0	0.333333
TCF7L1(+) 379	TCF7L1	+	0	0.0504919	-0.00527704	0.00791557	0.0131926	0.804364	0.0758948	NR2F2(+) 176	NR2F2	+	0	0.0250511	0.0340909	0.0397727	0.00568182
TCF7L1(-) 18	TCF7L1	-	0.203836	0.160337	-0.111111	0.0555556	0.166667	0.804364	0.0758948	NR2F2(+) 176	NR2F2	+	0	0.0250511	0.0340909	0.0397727	0.00568182
SOX4(-) 23	SOX4	-	0.0120163	0.0259741	0	0.0434783	0.0434783	0.803824	0.0106361	CXXC1(+) 41	CXXC1	+	0.136423	0.033863	0	0	0
SOX4(+) 1100	SOX4	+	0.231205	0.183571	-0.0254545	0.0309091	0.0563636	0.803824	0.0106361	CXXC1(+) 41	CXXC1	+	0.136423	0.033863	0	0	0
FOXO3(+) 22	FOXO3	+	0.0972562	0.0119949	0	0	0	0.803824	0.0808644	HMGA2(-) 46	HMGA2	-	0.00277491	0.0148289	-0.0434783	0	0.0434783
FOXO3(+) 22	FOXO3	+	0.0972562	0.0119949	0	0	0	0.803505	0.0808323	DLX3(+) 141	DLX3	+	4.44089e-16	0.0273756	0.0283688	0.035461	0.0070922
SOX17(+) 261	SOX17	+	0	0.0275095	-0.0114943	0.0191571	0.0306513	0.803401	0.0128732	HOXB2(+) 30	HOXB2	+	0.0608785	0.072435	0.133333	0.133333	0
TCF7L1(+) 379	TCF7L1	+	0	0.0504919	-0.00527704	0.00791557	0.0131926	0.803292	0.0757936	ZKSCAN7(+) 13	ZKSCAN7	+	0.0742307	0.00511475	0	0	0
TCF7L1(-) 18	TCF7L1	-	0.203836	0.160337	-0.111111	0.0555556	0.166667	0.803292	0.0757936	ZKSCAN7(+) 13	ZKSCAN7	+	0.0742307	0.00511475	0	0	0
HOXB3(-) 80	HOXB3	-	0	0.0731107	0.025	0.0375	0.0125	0.801883	0.0377554	SMAD3(-) 11	SMAD3	-	0.0238087	0.00320627	-0.0909091	0	0.0909091
SOX5(+) 92	SOX5	+	0.00355717	0.02776	0.0108696	0.0217391	0.0108696	0.799957	0.053916	MNT(+) 57	MNT	+	0.0111729	0.0292907	-0.0175439	0.0175439	0.0350877
MEIS3(+) 111	MEIS3	+	0.227378	0.117611	-0.00900901	0.045045	0.0540541	0.797476	0.0458825	CEBPB(-) 18	CEBPB	-	0.236069	0.29342	-0.111111	0.111111	0.222222
MEIS3(+) 111	MEIS3	+	0.227378	0.117611	-0.00900901	0.045045	0.0540541	0.797476	0.0458825	CEBPB(+) 42	CEBPB	+	0.159247	0.0239058	0	0	0
MEIS1(-) 151	MEIS1	-	0	0.025499	-0.00662252	0.00662252	0.013245	0.797407	0.0163683	POU5F1(+) 2013	POU5F1	+	0	0.227648	0.00596125	0.0203676	0.0144064
MSX1(-) 22	MSX1	-	0	0.0425013	0.0909091	0.136364	0.0454545	0.797373	0.0111941	PKNOX1(-) 11	PKNOX1	-	0.00543103	0.00340622	0	0	0
MSX1(-) 22	MSX1	-	0	0.0425013	0.0909091	0.136364	0.0454545	0.796701	0.0111846	GATA5(-) 29	GATA5	-	0.0648252	0.0771617	-0.0344828	0	0.0344828
MSX1(-) 22	MSX1	-	0	0.0425013	0.0909091	0.136364	0.0454545	0.796701	0.0111846	GATA5(+) 30	GATA5	+	0.00777987	0.0281053	-0.0333333	0	0.0333333
SOX9(-) 15	SOX9	-	0.163138	0.0497577	-0.0666667	0	0.0666667	0.79578	0.0107808	MYCN(+) 22	MYCN	+	0.005238	0.00175121	0	0	0
ETV6(+) 18	ETV6	+	0.0653462	0.00287913	0.0555556	0.0555556	0	0.79446	0.0385627	FOXA1(-) 36	FOXA1	-	0.00963533	0.253466	-0.0277778	0.0555556	0.0833333
ETV6(+) 18	ETV6	+	0.0653462	0.00287913	0.0555556	0.0555556	0	0.79446	0.0385627	FOXA1(+) 264	FOXA1	+	0	0.0416436	0.00378788	0.0265152	0.0227273
HAND1(+) 33	HAND1	+	0.232732	0.583502	-0.575758	0	0.575758	0.794134	0.00771066	ZNF665(+) 17	ZNF665	+	0.098253	0.0107779	0	0	0
HAND1(+) 33	HAND1	+	0.232732	0.583502	-0.575758	0	0.575758	0.792465	0.00769445	FOXA1(-) 36	FOXA1	-	0.00963533	0.253466	-0.0277778	0.0555556	0.0833333
HAND1(+) 33	HAND1	+	0.232732	0.583502	-0.575758	0	0.575758	0.792465	0.00769445	FOXA1(+) 264	FOXA1	+	0	0.0416436	0.00378788	0.0265152	0.0227273
LEF1(-) 14	LEF1	-	0.0428333	0.0121628	-0.0714286	0	0.0714286	0.791472	0.0271436	ELK4(+) 210	ELK4	+	0.00374447	0.0227302	0.00952381	0.00952381	0
LEF1(+) 47	LEF1	+	0.216776	0.121069	-0.0851064	0.0638298	0.148936	0.791472	0.0271436	ELK4(+) 210	ELK4	+	0.00374447	0.0227302	0.00952381	0.00952381	0
IKZF2(+) 30	IKZF2	+	0.0431133	0.00638966	0	0	0	0.790912	0.103856	NR3C1(+) 33	NR3C1	+	0.0066193	0.0218898	-0.030303	0.030303	0.0606061
IKZF2(-) 18	IKZF2	-	0.216505	0.127386	-0.111111	0	0.111111	0.790912	0.103856	NR3C1(+) 33	NR3C1	+	0.0066193	0.0218898	-0.030303	0.030303	0.0606061
CENPB(+) 28	CENPB	+	0.0286063	0.0300576	0.0357143	0.0357143	0	0.790824	0.123828	HNF4A(+) 483	HNF4A	+	0	0.0386311	-0.00414079	0.0165631	0.0207039
HMGA1(-) 26	HMGA1	-	0.214165	0.10176	-0.0769231	0.0384615	0.115385	0.789974	0.0133675	FOXA2(-) 163	FOXA2	-	0.172409	0.168759	-0.0245399	0.0981595	0.122699
HMGA1(+) 23	HMGA1	+	0.159637	0.729924	-0.130435	0.0869565	0.217391	0.789974	0.0133675	FOXA2(-) 163	FOXA2	-	0.172409	0.168759	-0.0245399	0.0981595	0.122699
HMGA1(-) 26	HMGA1	-	0.214165	0.10176	-0.0769231	0.0384615	0.115385	0.789974	0.0133675	FOXA2(+) 407	FOXA2	+	8.88178e-16	0.0458256	0.004914	0.034398	0.029484
HMGA1(+) 23	HMGA1	+	0.159637	0.729924	-0.130435	0.0869565	0.217391	0.789974	0.0133675	FOXA2(+) 407	FOXA2	+	8.88178e-16	0.0458256	0.004914	0.034398	0.029484
SOX4(+) 1100	SOX4	+	0.231205	0.183571	-0.0254545	0.0309091	0.0563636	0.789858	0.0104513	ZBTB17(+) 13	ZBTB17	+	0.142172	0.0240839	0	0.0769231	0.0769231
SOX4(-) 23	SOX4	-	0.0120163	0.0259741	0	0.0434783	0.0434783	0.789858	0.0104513	ZBTB17(+) 13	ZBTB17	+	0.142172	0.0240839	0	0.0769231	0.0769231
CEBPD(+) 41	CEBPD	+	0.32205	0.144513	-0.292683	0	0.292683	0.78978	0.0155229	ATF1(+) 24	ATF1	+	0.157153	0.0296866	-0.0416667	0	0.0416667
SOX4(-) 23	SOX4	-	0.0120163	0.0259741	0	0.0434783	0.0434783	0.788523	0.0104336	SMAD3(-) 11	SMAD3	-	0.0238087	0.00320627	-0.0909091	0	0.0909091
SOX4(+) 1100	SOX4	+	0.231205	0.183571	-0.0254545	0.0309091	0.0563636	0.788523	0.0104336	SMAD3(-) 11	SMAD3	-	0.0238087	0.00320627	-0.0909091	0	0.0909091
ARID3A(+) 34	ARID3A	+	0.216953	0.054893	-0.0294118	0	0.0294118	0.787974	0.0232696	HOXB2(+) 30	HOXB2	+	0.0608785	0.072435	0.133333	0.133333	0
ARID3A(-) 67	ARID3A	-	0.00372286	0.0123751	0	0.0149254	0.0149254	0.787974	0.0232696	HOXB2(+) 30	HOXB2	+	0.0608785	0.072435	0.133333	0.133333	0
POU5F1(+) 2013	POU5F1	+	0	0.227648	0.00596125	0.0203676	0.0144064	0.786938	0.0078872	TFAP2A(-) 32	TFAP2A	-	0.210943	0.130319	0.0625	0.15625	0.09375
CEBPD(+) 41	CEBPD	+	0.32205	0.144513	-0.292683	0	0.292683	0.786889	0.015466	PRRX1(+) 14	PRRX1	+	0.229653	0.284742	-0.357143	0.0714286	0.428571
TCF3(+) 15	TCF3	+	0.0703743	0.00605636	0	0	0	0.786655	0.0947236	SOX5(+) 92	SOX5	+	0.00355717	0.02776	0.0108696	0.0217391	0.0108696
FOXP1(+) 14	FOXP1	+	0.0437983	0.0032023	0	0	0	0.786036	0.0769322	SNAI2(-) 98	SNAI2	-	-8.88178e-16	0.0308557	0	0.0102041	0.0102041
PKNOX1(-) 11	PKNOX1	-	0.00543103	0.00340622	0	0	0	0.786012	0.0768756	CREM(+) 20	CREM	+	0.111765	0.0345407	0.05	0.05	0
BCL11A(+) 11	BCL11A	+	0.114271	0.0104378	-0.0909091	0	0.0909091	0.785426	0.0550229	HNF4A(+) 483	HNF4A	+	0	0.0386311	-0.00414079	0.0165631	0.0207039
GATA3(-) 202	GATA3	-	0.207585	0.126486	-0.029703	0.0841584	0.113861	0.784998	0.0186897	ZBTB17(+) 13	ZBTB17	+	0.142172	0.0240839	0	0.0769231	0.0769231
GATA3(+) 111	GATA3	+	0	0.0362317	-0.018018	0.027027	0.045045	0.784998	0.0186897	ZBTB17(+) 13	ZBTB17	+	0.142172	0.0240839	0	0.0769231	0.0769231
MEIS1(-) 151	MEIS1	-	0	0.025499	-0.00662252	0.00662252	0.013245	0.784119	0.0160955	PRDM6(+) 45	PRDM6	+	0.23025	0.193047	-0.0666667	0.0666667	0.133333
HMGA2(-) 46	HMGA2	-	0.00277491	0.0148289	-0.0434783	0	0.0434783	0.784034	0.0336919	TFAP2A(-) 32	TFAP2A	-	0.210943	0.130319	0.0625	0.15625	0.09375
HOXB3(-) 80	HOXB3	-	0	0.0731107	0.025	0.0375	0.0125	0.783473	0.0368886	ZNF251(+) 27	ZNF251	+	0.127683	0.0126826	0	0	0
HOXB3(-) 80	HOXB3	-	0	0.0731107	0.025	0.0375	0.0125	0.783461	0.036888	EVX1(+) 21	EVX1	+	0.1601	0.0385348	0	0.047619	0.047619
PARP1(-) 18	PARP1	-	0.228444	0.0372907	-0.111111	0	0.111111	0.783249	0.0241824	SREBF1(+) 40	SREBF1	+	0.0124065	0.0141514	0.05	0.05	0
SOX2(+) 303	SOX2	+	0	0.0115103	0.00990099	0.0132013	0.00330033	0.782499	0.0145801	FOXA3(-) 57	FOXA3	-	0.117942	0.0783415	-0.0350877	0	0.0350877
SOX2(+) 303	SOX2	+	0	0.0115103	0.00990099	0.0132013	0.00330033	0.782499	0.0145801	FOXA3(+) 235	FOXA3	+	0	0.0517016	-0.00851064	0.012766	0.0212766
SSBP3(+) 13	SSBP3	+	0.0430419	0.00230799	0	0	0	0.78218	0.0228659	PRDM1(+) 94	PRDM1	+	0	0.0395726	0	0.0212766	0.0212766
FOXP1(+) 14	FOXP1	+	0.0437983	0.0032023	0	0	0	0.782004	0.0765377	ZSCAN1(+) 13	ZSCAN1	+	0.119178	0.0392771	0	0.0769231	0.0769231
ETS1(+) 210	ETS1	+	0	0.0176037	0.0238095	0.0285714	0.0047619	0.78143	0.0404947	MYCN(+) 22	MYCN	+	0.005238	0.00175121	0	0	0
ZNF93(+) 11	ZNF93	+	0.0390312	0.00253385	0	0	0	0.779676	0.0888604	FOSL2(+) 41	FOSL2	+	0.205485	0.0499535	-0.121951	0	0.121951
LEF1(-) 14	LEF1	-	0.0428333	0.0121628	-0.0714286	0	0.0714286	0.779624	0.0267373	FOXO3(+) 22	FOXO3	+	0.0972562	0.0119949	0	0	0
LEF1(+) 47	LEF1	+	0.216776	0.121069	-0.0851064	0.0638298	0.148936	0.779624	0.0267373	FOXO3(+) 22	FOXO3	+	0.0972562	0.0119949	0	0	0
SSBP3(+) 13	SSBP3	+	0.0430419	0.00230799	0	0	0	0.779199	0.0227787	RXRA(+) 43	RXRA	+	0.025871	0.0133105	0	0	0
ETS1(+) 210	ETS1	+	0	0.0176037	0.0238095	0.0285714	0.0047619	0.7771	0.0402703	RXRB(+) 61	RXRB	+	0.00969252	0.00699444	0	0.0163934	0.0163934
CDX2(+) 36	CDX2	+	0.0266543	0.0199457	-0.0277778	0	0.0277778	0.776683	0.0381905	HES1(+) 44	HES1	+	0.0909091	0.00690008	0.0454545	0.0454545	0
MEIS3(+) 111	MEIS3	+	0.227378	0.117611	-0.00900901	0.045045	0.0540541	0.775924	0.0446425	GATA5(-) 29	GATA5	-	0.0648252	0.0771617	-0.0344828	0	0.0344828
MEIS3(+) 111	MEIS3	+	0.227378	0.117611	-0.00900901	0.045045	0.0540541	0.775924	0.0446425	GATA5(+) 30	GATA5	+	0.00777987	0.0281053	-0.0333333	0	0.0333333
STAT1(+) 109	STAT1	+	0.0356018	0.0144387	0	0.00917431	0.00917431	0.774627	0.0937158	FOXA3(-) 57	FOXA3	-	0.117942	0.0783415	-0.0350877	0	0.0350877
STAT1(+) 109	STAT1	+	0.0356018	0.0144387	0	0.00917431	0.00917431	0.774627	0.0937158	FOXA3(+) 235	FOXA3	+	0	0.0517016	-0.00851064	0.012766	0.0212766
UBE2K(+) 24	UBE2K	+	0.0995604	0.0076199	0	0	0	0.774621	0.0828204	LEF1(-) 14	LEF1	-	0.0428333	0.0121628	-0.0714286	0	0.0714286
UBE2K(+) 24	UBE2K	+	0.0995604	0.0076199	0	0	0	0.774621	0.0828204	LEF1(+) 47	LEF1	+	0.216776	0.121069	-0.0851064	0.0638298	0.148936
NFATC4(+) 32	NFATC4	+	0.0296609	0.0165774	-0.03125	0	0.03125	0.7744	0.0893743	STAT1(+) 109	STAT1	+	0.0356018	0.0144387	0	0.00917431	0.00917431
ZNF93(+) 11	ZNF93	+	0.0390312	0.00253385	0	0	0	0.773484	0.0881547	SNAI2(-) 98	SNAI2	-	-8.88178e-16	0.0308557	0	0.0102041	0.0102041
ELK3(-) 23	ELK3	-	0	0.00700743	0	0	0	0.772548	0.0179785	ETS2(+) 341	ETS2	+	0.00240615	0.0376974	0.0058651	0.0175953	0.0117302
ZSCAN10(-) 13	ZSCAN10	-	0.0853245	0.0564567	-0.0769231	0	0.0769231	0.772403	0.0436682	HMGA2(-) 46	HMGA2	-	0.00277491	0.0148289	-0.0434783	0	0.0434783
PITX1(-) 15	PITX1	-	0.00250054	0.0838128	0.2	0.266667	0.0666667	0.771998	0.0162242	IRF1(-) 11	IRF1	-	0.00402796	0.0398986	0.181818	0.181818	0
SOX2(+) 303	SOX2	+	0	0.0115103	0.00990099	0.0132013	0.00330033	0.77156	0.0143762	GLI3(-) 12	GLI3	-	0.00651564	0.00296646	0	0	0
ZNF580(+) 83	ZNF580	+	0.00712367	0.0140351	0.0240964	0.0240964	0	0.770121	0.147678	IRF2(+) 14	IRF2	+	0.0816986	0.00364398	0	0	0
TFAP2C(+) 52	TFAP2C	+	0	0.0105528	0.0192308	0.0192308	0	0.769341	0.0232833	MAFB(+) 81	MAFB	+	0	0.0178888	0	0.037037	0.037037
TFAP2C(-) 31	TFAP2C	-	0.201884	0.128503	-0.129032	0.0322581	0.16129	0.769341	0.0232833	MAFB(+) 81	MAFB	+	0	0.0178888	0	0.037037	0.037037
SOX9(-) 15	SOX9	-	0.163138	0.0497577	-0.0666667	0	0.0666667	0.769235	0.0104212	SOX5(+) 92	SOX5	+	0.00355717	0.02776	0.0108696	0.0217391	0.0108696
FOXA2(+) 407	FOXA2	+	8.88178e-16	0.0458256	0.004914	0.034398	0.029484	0.768737	0.0144834	E2F8(+) 270	E2F8	+	0.00358546	0.0298365	-0.0037037	0.0037037	0.00740741
FOXA2(-) 163	FOXA2	-	0.172409	0.168759	-0.0245399	0.0981595	0.122699	0.768737	0.0144834	E2F8(+) 270	E2F8	+	0.00358546	0.0298365	-0.0037037	0.0037037	0.00740741
SOX2(+) 303	SOX2	+	0	0.0115103	0.00990099	0.0132013	0.00330033	0.766993	0.0142911	PRRX1(+) 14	PRRX1	+	0.229653	0.284742	-0.357143	0.0714286	0.428571
ETV6(+) 18	ETV6	+	0.0653462	0.00287913	0.0555556	0.0555556	0	0.765779	0.0371705	MYCN(+) 22	MYCN	+	0.005238	0.00175121	0	0	0
PKNOX1(-) 11	PKNOX1	-	0.00543103	0.00340622	0	0	0	0.765438	0.0748633	JUN(-) 18	JUN	-	0.00110432	0.00078539	0	0	0
PKNOX1(-) 11	PKNOX1	-	0.00543103	0.00340622	0	0	0	0.765438	0.0748633	JUN(+) 397	JUN	+	0.220899	0.105948	0.0251889	0.0579345	0.0327456
ETS2(+) 341	ETS2	+	0.00240615	0.0376974	0.0058651	0.0175953	0.0117302	0.765336	0.0710517	NR2F1(+) 91	NR2F1	+	0	0.0119753	0.043956	0.0549451	0.010989
ZEB1(+) 101	ZEB1	+	0.118655	0.0160906	0.00990099	0.00990099	0	0.764851	0.066126	MEIS2(+) 642	MEIS2	+	0.140652	0.104825	0.0140187	0.0451713	0.0311526
MEIS2(+) 642	MEIS2	+	0.140652	0.104825	0.0140187	0.0451713	0.0311526	0.764725	0.0295357	PKNOX1(-) 11	PKNOX1	-	0.00543103	0.00340622	0	0	0
ARID3A(-) 67	ARID3A	-	0.00372286	0.0123751	0	0.0149254	0.0149254	0.764329	0.0225713	ZBTB41(+) 20	ZBTB41	+	0.0645799	0.00425004	0	0	0
ARID3A(+) 34	ARID3A	+	0.216953	0.054893	-0.0294118	0	0.0294118	0.764329	0.0225713	ZBTB41(+) 20	ZBTB41	+	0.0645799	0.00425004	0	0	0
ZSCAN10(-) 13	ZSCAN10	-	0.0853245	0.0564567	-0.0769231	0	0.0769231	0.762729	0.0431213	MAF(+) 103	MAF	+	0	0.0141303	0	0.00970874	0.00970874
ELF3(+) 25	ELF3	+	0.0909901	0.00778534	0	0	0	0.762696	0.0551764	IKZF2(-) 18	IKZF2	-	0.216505	0.127386	-0.111111	0	0.111111
ELF3(-) 17	ELF3	-	0.127587	0.0900638	0.176471	0.235294	0.0588235	0.762696	0.0551764	IKZF2(-) 18	IKZF2	-	0.216505	0.127386	-0.111111	0	0.111111
ELF3(-) 17	ELF3	-	0.127587	0.0900638	0.176471	0.235294	0.0588235	0.762696	0.0551764	IKZF2(+) 30	IKZF2	+	0.0431133	0.00638966	0	0	0
ELF3(+) 25	ELF3	+	0.0909901	0.00778534	0	0	0	0.762696	0.0551764	IKZF2(+) 30	IKZF2	+	0.0431133	0.00638966	0	0	0
OVOL2(+) 217	OVOL2	+	0	0.0674826	-0.0138249	0.0184332	0.0322581	0.762688	0.0227884	RXRB(+) 61	RXRB	+	0.00969252	0.00699444	0	0.0163934	0.0163934
OVOL2(-) 158	OVOL2	-	0.207672	0.155211	-0.0253165	0.0886076	0.113924	0.762688	0.0227884	RXRB(+) 61	RXRB	+	0.00969252	0.00699444	0	0.0163934	0.0163934
PITX2(+) 59	PITX2	+	0.199126	0.12229	-0.0508475	0.0338983	0.0847458	0.761585	0.0144847	OVOL2(-) 158	OVOL2	-	0.207672	0.155211	-0.0253165	0.0886076	0.113924
PITX2(+) 59	PITX2	+	0.199126	0.12229	-0.0508475	0.0338983	0.0847458	0.761585	0.0144847	OVOL2(+) 217	OVOL2	+	0	0.0674826	-0.0138249	0.0184332	0.0322581
ELK3(-) 23	ELK3	-	0	0.00700743	0	0	0	0.760315	0.0176938	CREB3L1(+) 16	CREB3L1	+	0.0721292	0.00199634	0	0	0
GATA6(+) 566	GATA6	+	0.199817	0.12147	-0.00530035	0.0547703	0.0600707	0.759714	0.015767	CREM(+) 20	CREM	+	0.111765	0.0345407	0.05	0.05	0
GATA6(-) 215	GATA6	-	0	0.0212121	0.00930233	0.0186047	0.00930233	0.759714	0.015767	CREM(+) 20	CREM	+	0.111765	0.0345407	0.05	0.05	0
HMGA1(-) 26	HMGA1	-	0.214165	0.10176	-0.0769231	0.0384615	0.115385	0.759258	0.0128477	ZNF85(+) 70	ZNF85	+	0.0668236	0.00693508	0.0285714	0.0285714	0
HMGA1(+) 23	HMGA1	+	0.159637	0.729924	-0.130435	0.0869565	0.217391	0.759258	0.0128477	ZNF85(+) 70	ZNF85	+	0.0668236	0.00693508	0.0285714	0.0285714	0
MSX1(-) 22	MSX1	-	0	0.0425013	0.0909091	0.136364	0.0454545	0.757857	0.0106393	MEIS1(-) 151	MEIS1	-	0	0.025499	-0.00662252	0.00662252	0.013245
FOXA1(-) 36	FOXA1	-	0.00963533	0.253466	-0.0277778	0.0555556	0.0833333	0.75747	0.0278654	NFE2L3(-) 15	NFE2L3	-	0.168968	0.0558708	-0.133333	0	0.133333
FOXA1(+) 264	FOXA1	+	0	0.0416436	0.00378788	0.0265152	0.0227273	0.75747	0.0278654	NFE2L3(-) 15	NFE2L3	-	0.168968	0.0558708	-0.133333	0	0.133333
FOXA1(-) 36	FOXA1	-	0.00963533	0.253466	-0.0277778	0.0555556	0.0833333	0.75747	0.0278654	NFE2L3(+) 55	NFE2L3	+	0	0.0137811	0.0181818	0.0181818	0
FOXA1(+) 264	FOXA1	+	0	0.0416436	0.00378788	0.0265152	0.0227273	0.75747	0.0278654	NFE2L3(+) 55	NFE2L3	+	0	0.0137811	0.0181818	0.0181818	0
HAND1(+) 33	HAND1	+	0.232732	0.583502	-0.575758	0	0.575758	0.757319	0.0073532	HNF4A(+) 483	HNF4A	+	0	0.0386311	-0.00414079	0.0165631	0.0207039
MEIS1(-) 151	MEIS1	-	0	0.025499	-0.00662252	0.00662252	0.013245	0.757125	0.0155414	PURA(-) 16	PURA	-	0.00633426	0.0136274	0	0	0
MEIS1(-) 151	MEIS1	-	0	0.025499	-0.00662252	0.00662252	0.013245	0.757125	0.0155414	PURA(+) 80	PURA	+	0.0565819	0.019627	-0.0125	0	0.0125
RARG(-) 19	RARG	-	0.133732	0.0646841	0	0.0526316	0.0526316	0.756453	0.129037	ZNF134(+) 12	ZNF134	+	0.125545	0.0259316	0	0	0
RARG(+) 51	RARG	+	0.024173	0.00936272	0	0	0	0.756453	0.129037	ZNF134(+) 12	ZNF134	+	0.125545	0.0259316	0	0	0
E2F1(-) 36	E2F1	-	0.00858255	0.0447738	0	0	0	0.754112	0.0154973	RXRB(+) 61	RXRB	+	0.00969252	0.00699444	0	0.0163934	0.0163934
TFAP2A(-) 32	TFAP2A	-	0.210943	0.130319	0.0625	0.15625	0.09375	0.753882	0.0178375	HAND1(+) 33	HAND1	+	0.232732	0.583502	-0.575758	0	0.575758
SOX17(+) 261	SOX17	+	0	0.0275095	-0.0114943	0.0191571	0.0306513	0.753748	0.0120776	HMGA2(-) 46	HMGA2	-	0.00277491	0.0148289	-0.0434783	0	0.0434783
MYCN(+) 22	MYCN	+	0.005238	0.00175121	0	0	0	0.753437	0.0822317	E2F1(-) 36	E2F1	-	0.00858255	0.0447738	0	0	0
NFE2L3(-) 15	NFE2L3	-	0.168968	0.0558708	-0.133333	0	0.133333	0.752532	0.0461753	ELF2(-) 15	ELF2	-	0.216915	0.220178	-0.266667	0.0666667	0.333333
NFE2L3(+) 55	NFE2L3	+	0	0.0137811	0.0181818	0.0181818	0	0.752532	0.0461753	ELF2(-) 15	ELF2	-	0.216915	0.220178	-0.266667	0.0666667	0.333333
IKZF1(+) 62	IKZF1	+	0.225703	0.101456	0.16129	0.193548	0.0322581	0.752045	0.0284443	HOXB2(+) 30	HOXB2	+	0.0608785	0.072435	0.133333	0.133333	0
ISL1(+) 12	ISL1	+	0.00362905	0.0573766	0.333333	0.416667	0.0833333	0.751625	0.0322978	TP53(+) 47	TP53	+	0.00883208	0.0196165	0	0	0
NR2F2(+) 176	NR2F2	+	0	0.0250511	0.0340909	0.0397727	0.00568182	0.750627	0.0247388	HNF4A(+) 483	HNF4A	+	0	0.0386311	-0.00414079	0.0165631	0.0207039
NR2F2(-) 15	NR2F2	-	0.218226	0.284502	-0.333333	0	0.333333	0.750627	0.0247388	HNF4A(+) 483	HNF4A	+	0	0.0386311	-0.00414079	0.0165631	0.0207039
ZBTB41(+) 20	ZBTB41	+	0.0645799	0.00425004	0	0	0	0.749891	0.0924269	SSBP3(+) 13	SSBP3	+	0.0430419	0.00230799	0	0	0
BPTF(+) 46	BPTF	+	0.0165768	0.0206201	0.0217391	0.0217391	0	0.749768	0.0280059	SOX2(+) 303	SOX2	+	0	0.0115103	0.00990099	0.0132013	0.00330033
BPTF(-) 11	BPTF	-	0.249966	0.208848	-0.272727	0	0.272727	0.749768	0.0280059	SOX2(+) 303	SOX2	+	0	0.0115103	0.00990099	0.0132013	0.00330033
SMAD3(-) 11	SMAD3	-	0.0238087	0.00320627	-0.0909091	0	0.0909091	0.749379	0.141478	PBX1(-) 47	PBX1	-	0	0.00539312	0	0	0
SOX5(+) 92	SOX5	+	0.00355717	0.02776	0.0108696	0.0217391	0.0108696	0.748556	0.0504517	NR2F2(-) 15	NR2F2	-	0.218226	0.284502	-0.333333	0	0.333333
SOX5(+) 92	SOX5	+	0.00355717	0.02776	0.0108696	0.0217391	0.0108696	0.748556	0.0504517	NR2F2(+) 176	NR2F2	+	0	0.0250511	0.0340909	0.0397727	0.00568182
ELF3(+) 25	ELF3	+	0.0909901	0.00778534	0	0	0	0.747453	0.0540737	TFAP2C(-) 31	TFAP2C	-	0.201884	0.128503	-0.129032	0.0322581	0.16129
ELF3(-) 17	ELF3	-	0.127587	0.0900638	0.176471	0.235294	0.0588235	0.747453	0.0540737	TFAP2C(-) 31	TFAP2C	-	0.201884	0.128503	-0.129032	0.0322581	0.16129
ELF3(+) 25	ELF3	+	0.0909901	0.00778534	0	0	0	0.747453	0.0540737	TFAP2C(+) 52	TFAP2C	+	0	0.0105528	0.0192308	0.0192308	0
ELF3(-) 17	ELF3	-	0.127587	0.0900638	0.176471	0.235294	0.0588235	0.747453	0.0540737	TFAP2C(+) 52	TFAP2C	+	0	0.0105528	0.0192308	0.0192308	0
BPTF(+) 46	BPTF	+	0.0165768	0.0206201	0.0217391	0.0217391	0	0.746955	0.0279008	IRF2(+) 14	IRF2	+	0.0816986	0.00364398	0	0	0
BPTF(-) 11	BPTF	-	0.249966	0.208848	-0.272727	0	0.272727	0.746955	0.0279008	IRF2(+) 14	IRF2	+	0.0816986	0.00364398	0	0	0
NFATC4(+) 32	NFATC4	+	0.0296609	0.0165774	-0.03125	0	0.03125	0.74661	0.086167	ETS1(+) 210	ETS1	+	0	0.0176037	0.0238095	0.0285714	0.0047619
CEBPG(+) 15	CEBPG	+	0.10661	0.0052357	0	0	0	0.746344	0.139116	RARB(+) 37	RARB	+	0.0457669	0.0717349	0.162162	0.189189	0.027027
ARID3A(+) 34	ARID3A	+	0.216953	0.054893	-0.0294118	0	0.0294118	0.746	0.02203	DLX3(+) 141	DLX3	+	4.44089e-16	0.0273756	0.0283688	0.035461	0.0070922
ARID3A(-) 67	ARID3A	-	0.00372286	0.0123751	0	0.0149254	0.0149254	0.746	0.02203	DLX3(+) 141	DLX3	+	4.44089e-16	0.0273756	0.0283688	0.035461	0.0070922
ARID3A(-) 67	ARID3A	-	0.00372286	0.0123751	0	0.0149254	0.0149254	0.745981	0.0220295	ZNF580(+) 83	ZNF580	+	0.00712367	0.0140351	0.0240964	0.0240964	0
ARID3A(+) 34	ARID3A	+	0.216953	0.054893	-0.0294118	0	0.0294118	0.745981	0.0220295	ZNF580(+) 83	ZNF580	+	0.00712367	0.0140351	0.0240964	0.0240964	0
BPTF(-) 11	BPTF	-	0.249966	0.208848	-0.272727	0	0.272727	0.74593	0.0278626	FOXO1(-) 44	FOXO1	-	0.227478	0.218916	-0.0681818	0.0909091	0.159091
BPTF(+) 46	BPTF	+	0.0165768	0.0206201	0.0217391	0.0217391	0	0.74593	0.0278626	FOXO1(-) 44	FOXO1	-	0.227478	0.218916	-0.0681818	0.0909091	0.159091
GATA5(+) 30	GATA5	+	0.00777987	0.0281053	-0.0333333	0	0.0333333	0.745844	0.0590442	RFX2(+) 17	RFX2	+	0.098901	0.011066	0	0	0
GATA5(-) 29	GATA5	-	0.0648252	0.0771617	-0.0344828	0	0.0344828	0.745844	0.0590442	RFX2(+) 17	RFX2	+	0.098901	0.011066	0	0	0
ARNT2(+) 15	ARNT2	+	0.021626	0.0049496	0.0666667	0.0666667	0	0.745286	0.296913	PRDM6(+) 45	PRDM6	+	0.23025	0.193047	-0.0666667	0.0666667	0.133333
PBX1(-) 47	PBX1	-	0	0.00539312	0	0	0	0.745164	0.0434116	FOXH1(-) 39	FOXH1	-	0.00630293	0.0326228	-0.0512821	0.025641	0.0769231
ZNF134(+) 12	ZNF134	+	0.125545	0.0259316	0	0	0	0.744776	0.0988306	E2F8(+) 270	E2F8	+	0.00358546	0.0298365	-0.0037037	0.0037037	0.00740741
NFE2L1(+) 55	NFE2L1	+	0.00896996	0.0149328	0.0181818	0.0181818	0	0.743868	0.124223	TEAD4(-) 24	TEAD4	-	0	0.012795	0.0833333	0.0833333	0
PRDM6(+) 45	PRDM6	+	0.23025	0.193047	-0.0666667	0.0666667	0.133333	0.743568	0.0286071	MEIS1(-) 151	MEIS1	-	0	0.025499	-0.00662252	0.00662252	0.013245
FOSL2(+) 41	FOSL2	+	0.205485	0.0499535	-0.121951	0	0.121951	0.743346	0.0506062	CREB3L1(+) 16	CREB3L1	+	0.0721292	0.00199634	0	0	0
PRRX1(+) 14	PRRX1	+	0.229653	0.284742	-0.357143	0.0714286	0.428571	0.743303	0.020152	ARID3A(-) 67	ARID3A	-	0.00372286	0.0123751	0	0.0149254	0.0149254
PRRX1(+) 14	PRRX1	+	0.229653	0.284742	-0.357143	0.0714286	0.428571	0.743303	0.020152	ARID3A(+) 34	ARID3A	+	0.216953	0.054893	-0.0294118	0	0.0294118
HMGA2(-) 46	HMGA2	-	0.00277491	0.0148289	-0.0434783	0	0.0434783	0.742872	0.0319231	GATA6(-) 215	GATA6	-	0	0.0212121	0.00930233	0.0186047	0.00930233
HMGA2(-) 46	HMGA2	-	0.00277491	0.0148289	-0.0434783	0	0.0434783	0.742872	0.0319231	GATA6(+) 566	GATA6	+	0.199817	0.12147	-0.00530035	0.0547703	0.0600707
DLX3(+) 141	DLX3	+	4.44089e-16	0.0273756	0.0283688	0.035461	0.0070922	0.742426	0.0817741	FOXO1(-) 44	FOXO1	-	0.227478	0.218916	-0.0681818	0.0909091	0.159091
PBX3(+) 14	PBX3	+	0.106762	0.0414358	0.428571	0.428571	0	0.742249	0.0291735	CEBPG(+) 15	CEBPG	+	0.10661	0.0052357	0	0	0
NFYB(+) 25	NFYB	+	0.121424	0.0150144	0	0	0	0.741924	0.0894975	ETV4(-) 21	ETV4	-	0.154923	0.158088	0	0.142857	0.142857
NFYB(+) 25	NFYB	+	0.121424	0.0150144	0	0	0	0.741924	0.0894975	ETV4(+) 162	ETV4	+	0	0.0214131	0.0123457	0.0123457	0
NFE2L2(-) 19	NFE2L2	-	0.0010302	0.000623254	0	0	0	0.741596	0.0598753	SOX4(-) 23	SOX4	-	0.0120163	0.0259741	0	0.0434783	0.0434783
NFE2L2(-) 19	NFE2L2	-	0.0010302	0.000623254	0	0	0	0.741596	0.0598753	SOX4(+) 1100	SOX4	+	0.231205	0.183571	-0.0254545	0.0309091	0.0563636
TFE3(+) 36	TFE3	+	0.117842	0.0122033	-0.0277778	0	0.0277778	0.741468	0.186535	CEBPD(+) 41	CEBPD	+	0.32205	0.144513	-0.292683	0	0.292683
ELK3(-) 23	ELK3	-	0	0.00700743	0	0	0	0.741118	0.0172471	JUN(-) 18	JUN	-	0.00110432	0.00078539	0	0	0
ELK3(-) 23	ELK3	-	0	0.00700743	0	0	0	0.741118	0.0172471	JUN(+) 397	JUN	+	0.220899	0.105948	0.0251889	0.0579345	0.0327456
TP53(+) 47	TP53	+	0.00883208	0.0196165	0	0	0	0.741005	0.0780727	BACH2(+) 54	BACH2	+	0	0.0543159	0.222222	0.222222	0
SOX10(+) 295	SOX10	+	0	0.0430505	0.0101695	0.0237288	0.0135593	0.740126	0.0092931	FOXP1(+) 14	FOXP1	+	0.0437983	0.0032023	0	0	0
MEIS1(-) 151	MEIS1	-	0	0.025499	-0.00662252	0.00662252	0.013245	0.740032	0.0151905	ARID3A(-) 67	ARID3A	-	0.00372286	0.0123751	0	0.0149254	0.0149254
MEIS1(-) 151	MEIS1	-	0	0.025499	-0.00662252	0.00662252	0.013245	0.740032	0.0151905	ARID3A(+) 34	ARID3A	+	0.216953	0.054893	-0.0294118	0	0.0294118
TFAP2C(+) 52	TFAP2C	+	0	0.0105528	0.0192308	0.0192308	0	0.739929	0.0223932	GATA3(-) 202	GATA3	-	0.207585	0.126486	-0.029703	0.0841584	0.113861
TFAP2C(-) 31	TFAP2C	-	0.201884	0.128503	-0.129032	0.0322581	0.16129	0.739929	0.0223932	GATA3(-) 202	GATA3	-	0.207585	0.126486	-0.029703	0.0841584	0.113861
TFAP2C(+) 52	TFAP2C	+	0	0.0105528	0.0192308	0.0192308	0	0.739929	0.0223932	GATA3(+) 111	GATA3	+	0	0.0362317	-0.018018	0.027027	0.045045
TFAP2C(-) 31	TFAP2C	-	0.201884	0.128503	-0.129032	0.0322581	0.16129	0.739929	0.0223932	GATA3(+) 111	GATA3	+	0	0.0362317	-0.018018	0.027027	0.045045
SOX17(+) 261	SOX17	+	0	0.0275095	-0.0114943	0.0191571	0.0306513	0.73938	0.0118474	ZSCAN10(-) 13	ZSCAN10	-	0.0853245	0.0564567	-0.0769231	0	0.0769231
HNF4A(+) 483	HNF4A	+	0	0.0386311	-0.00414079	0.0165631	0.0207039	0.739087	0.0131027	GATA5(-) 29	GATA5	-	0.0648252	0.0771617	-0.0344828	0	0.0344828
HNF4A(+) 483	HNF4A	+	0	0.0386311	-0.00414079	0.0165631	0.0207039	0.739087	0.0131027	GATA5(+) 30	GATA5	+	0.00777987	0.0281053	-0.0333333	0	0.0333333
IRF2(+) 14	IRF2	+	0.0816986	0.00364398	0	0	0	0.738997	0.237832	ZBTB17(+) 13	ZBTB17	+	0.142172	0.0240839	0	0.0769231	0.0769231
HMGA1(+) 23	HMGA1	+	0.159637	0.729924	-0.130435	0.0869565	0.217391	0.73771	0.0124831	OVOL2(-) 158	OVOL2	-	0.207672	0.155211	-0.0253165	0.0886076	0.113924
HMGA1(-) 26	HMGA1	-	0.214165	0.10176	-0.0769231	0.0384615	0.115385	0.73771	0.0124831	OVOL2(-) 158	OVOL2	-	0.207672	0.155211	-0.0253165	0.0886076	0.113924
HMGA1(+) 23	HMGA1	+	0.159637	0.729924	-0.130435	0.0869565	0.217391	0.73771	0.0124831	OVOL2(+) 217	OVOL2	+	0	0.0674826	-0.0138249	0.0184332	0.0322581
HMGA1(-) 26	HMGA1	-	0.214165	0.10176	-0.0769231	0.0384615	0.115385	0.73771	0.0124831	OVOL2(+) 217	OVOL2	+	0	0.0674826	-0.0138249	0.0184332	0.0322581
ZNF333(+) 65	ZNF333	+	0.0464419	0.00525262	0.0153846	0.0153846	0	0.736821	0.0411144	GABPB1(+) 19	GABPB1	+	0.141744	0.0266798	0	0	0
TFAP2A(-) 32	TFAP2A	-	0.210943	0.130319	0.0625	0.15625	0.09375	0.736422	0.0174244	SOX15(-) 12	SOX15	-	0.21524	0.197458	-0.25	0	0.25
ETS2(+) 341	ETS2	+	0.00240615	0.0376974	0.0058651	0.0175953	0.0117302	0.735374	0.0682702	IRF2(+) 14	IRF2	+	0.0816986	0.00364398	0	0	0
E2F1(-) 36	E2F1	-	0.00858255	0.0447738	0	0	0	0.734303	0.0150902	MEIS3(+) 111	MEIS3	+	0.227378	0.117611	-0.00900901	0.045045	0.0540541
PRDM1(+) 94	PRDM1	+	0	0.0395726	0	0.0212766	0.0212766	0.734022	0.0331271	PITX2(+) 59	PITX2	+	0.199126	0.12229	-0.0508475	0.0338983	0.0847458
FOXJ3(+) 11	FOXJ3	+	0.112029	0.0110533	0	0	0	0.733967	0.102919	ZNF134(+) 12	ZNF134	+	0.125545	0.0259316	0	0	0
GATA6(-) 215	GATA6	-	0	0.0212121	0.00930233	0.0186047	0.00930233	0.733504	0.015223	SF1(+) 17	SF1	+	0.0962413	0.015725	0	0	0
GATA6(+) 566	GATA6	+	0.199817	0.12147	-0.00530035	0.0547703	0.0600707	0.733504	0.015223	SF1(+) 17	SF1	+	0.0962413	0.015725	0	0	0
CREB3L1(+) 16	CREB3L1	+	0.0721292	0.00199634	0	0	0	0.731389	0.0913667	CEBPD(+) 41	CEBPD	+	0.32205	0.144513	-0.292683	0	0.292683
CEBPD(+) 41	CEBPD	+	0.32205	0.144513	-0.292683	0	0.292683	0.731328	0.014374	FOXP1(+) 14	FOXP1	+	0.0437983	0.0032023	0	0	0
MITF(-) 13	MITF	-	0.00330415	0.0776812	0	0.0769231	0.0769231	0.730634	0.0629649	GATA2(-) 25	GATA2	-	0.0532504	0.0597333	0.2	0.2	0
MITF(-) 13	MITF	-	0.00330415	0.0776812	0	0.0769231	0.0769231	0.730634	0.0629649	GATA2(+) 44	GATA2	+	0.0302467	0.0412579	-0.113636	0	0.113636
BPTF(-) 11	BPTF	-	0.249966	0.208848	-0.272727	0	0.272727	0.730291	0.0272784	GLI3(-) 12	GLI3	-	0.00651564	0.00296646	0	0	0
BPTF(+) 46	BPTF	+	0.0165768	0.0206201	0.0217391	0.0217391	0	0.730291	0.0272784	GLI3(-) 12	GLI3	-	0.00651564	0.00296646	0	0	0
RARG(-) 19	RARG	-	0.133732	0.0646841	0	0.0526316	0.0526316	0.730157	0.124552	NR2F1(+) 91	NR2F1	+	0	0.0119753	0.043956	0.0549451	0.010989
RARG(+) 51	RARG	+	0.024173	0.00936272	0	0	0	0.730157	0.124552	NR2F1(+) 91	NR2F1	+	0	0.0119753	0.043956	0.0549451	0.010989
PBX3(+) 14	PBX3	+	0.106762	0.0414358	0.428571	0.428571	0	0.728384	0.0286285	RXRA(+) 43	RXRA	+	0.025871	0.0133105	0	0	0
TCF7L1(+) 379	TCF7L1	+	0	0.0504919	-0.00527704	0.00791557	0.0131926	0.728337	0.0687214	EOMES(-) 16	EOMES	-	0.208625	0.214258	0.25	0.3125	0.0625
TCF7L1(-) 18	TCF7L1	-	0.203836	0.160337	-0.111111	0.0555556	0.166667	0.728337	0.0687214	EOMES(-) 16	EOMES	-	0.208625	0.214258	0.25	0.3125	0.0625
TCF7L1(+) 379	TCF7L1	+	0	0.0504919	-0.00527704	0.00791557	0.0131926	0.728337	0.0687214	EOMES(+) 116	EOMES	+	8.88178e-16	0.00863119	0.0344828	0.0344828	0
TCF7L1(-) 18	TCF7L1	-	0.203836	0.160337	-0.111111	0.0555556	0.166667	0.728337	0.0687214	EOMES(+) 116	EOMES	+	8.88178e-16	0.00863119	0.0344828	0.0344828	0
NFATC4(+) 32	NFATC4	+	0.0296609	0.0165774	-0.03125	0	0.03125	0.727281	0.0839362	ELF3(-) 17	ELF3	-	0.127587	0.0900638	0.176471	0.235294	0.0588235
NFATC4(+) 32	NFATC4	+	0.0296609	0.0165774	-0.03125	0	0.03125	0.727281	0.0839362	ELF3(+) 25	ELF3	+	0.0909901	0.00778534	0	0	0
DBP(+) 94	DBP	+	0	0.0167943	0.0212766	0.0212766	0	0.726668	0.188816	CEBPG(+) 15	CEBPG	+	0.10661	0.0052357	0	0	0
FOXA1(+) 264	FOXA1	+	0	0.0416436	0.00378788	0.0265152	0.0227273	0.726232	0.0267162	HMGA2(-) 46	HMGA2	-	0.00277491	0.0148289	-0.0434783	0	0.0434783
FOXA1(-) 36	FOXA1	-	0.00963533	0.253466	-0.0277778	0.0555556	0.0833333	0.726232	0.0267162	HMGA2(-) 46	HMGA2	-	0.00277491	0.0148289	-0.0434783	0	0.0434783
HES1(+) 44	HES1	+	0.0909091	0.00690008	0.0454545	0.0454545	0	0.725388	0.0962798	SOX9(-) 15	SOX9	-	0.163138	0.0497577	-0.0666667	0	0.0666667
SOX17(+) 261	SOX17	+	0	0.0275095	-0.0114943	0.0191571	0.0306513	0.725285	0.0116216	RFX2(+) 17	RFX2	+	0.098901	0.011066	0	0	0
TFAP2A(-) 32	TFAP2A	-	0.210943	0.130319	0.0625	0.15625	0.09375	0.72494	0.0171527	GLI3(-) 12	GLI3	-	0.00651564	0.00296646	0	0	0
GATA6(+) 566	GATA6	+	0.199817	0.12147	-0.00530035	0.0547703	0.0600707	0.724585	0.0150379	GATA3(-) 202	GATA3	-	0.207585	0.126486	-0.029703	0.0841584	0.113861
GATA6(-) 215	GATA6	-	0	0.0212121	0.00930233	0.0186047	0.00930233	0.724585	0.0150379	GATA3(-) 202	GATA3	-	0.207585	0.126486	-0.029703	0.0841584	0.113861
GATA6(-) 215	GATA6	-	0	0.0212121	0.00930233	0.0186047	0.00930233	0.724585	0.0150379	GATA3(+) 111	GATA3	+	0	0.0362317	-0.018018	0.027027	0.045045
GATA6(+) 566	GATA6	+	0.199817	0.12147	-0.00530035	0.0547703	0.0600707	0.724585	0.0150379	GATA3(+) 111	GATA3	+	0	0.0362317	-0.018018	0.027027	0.045045
SSBP3(+) 13	SSBP3	+	0.0430419	0.00230799	0	0	0	0.721619	0.0210955	NFE2L2(-) 19	NFE2L2	-	0.0010302	0.000623254	0	0	0
JUN(+) 397	JUN	+	0.220899	0.105948	0.0251889	0.0579345	0.0327456	0.720822	0.0351167	FOXP1(+) 14	FOXP1	+	0.0437983	0.0032023	0	0	0
JUN(-) 18	JUN	-	0.00110432	0.00078539	0	0	0	0.720822	0.0351167	FOXP1(+) 14	FOXP1	+	0.0437983	0.0032023	0	0	0
MYCN(+) 22	MYCN	+	0.005238	0.00175121	0	0	0	0.72074	0.0786631	SOX5(+) 92	SOX5	+	0.00355717	0.02776	0.0108696	0.0217391	0.0108696
RXRA(+) 43	RXRA	+	0.025871	0.0133105	0	0	0	0.720714	0.147606	PITX1(-) 15	PITX1	-	0.00250054	0.0838128	0.2	0.266667	0.0666667
GATA6(+) 566	GATA6	+	0.199817	0.12147	-0.00530035	0.0547703	0.0600707	0.719163	0.0149254	RARB(+) 37	RARB	+	0.0457669	0.0717349	0.162162	0.189189	0.027027
GATA6(-) 215	GATA6	-	0	0.0212121	0.00930233	0.0186047	0.00930233	0.719163	0.0149254	RARB(+) 37	RARB	+	0.0457669	0.0717349	0.162162	0.189189	0.027027
FOXA3(-) 57	FOXA3	-	0.117942	0.0783415	-0.0350877	0	0.0350877	0.718922	0.063404	SMAD1(+) 17	SMAD1	+	0.118836	0.00607648	0	0	0
FOXA3(+) 235	FOXA3	+	0	0.0517016	-0.00851064	0.012766	0.0212766	0.718922	0.063404	SMAD1(+) 17	SMAD1	+	0.118836	0.00607648	0	0	0
NFATC4(+) 32	NFATC4	+	0.0296609	0.0165774	-0.03125	0	0.03125	0.718831	0.082961	RFX3(+) 58	RFX3	+	0.0712424	0.0174093	0.0172414	0.0172414	0
NR3C1(+) 33	NR3C1	+	0.0066193	0.0218898	-0.030303	0.030303	0.0606061	0.716612	0.0640985	HOXB3(-) 80	HOXB3	-	0	0.0731107	0.025	0.0375	0.0125
FOXP1(+) 14	FOXP1	+	0.0437983	0.0032023	0	0	0	0.715482	0.0700269	GATA2(-) 25	GATA2	-	0.0532504	0.0597333	0.2	0.2	0
FOXP1(+) 14	FOXP1	+	0.0437983	0.0032023	0	0	0	0.715482	0.0700269	GATA2(+) 44	GATA2	+	0.0302467	0.0412579	-0.113636	0	0.113636
SOX10(+) 295	SOX10	+	0	0.0430505	0.0101695	0.0237288	0.0135593	0.714741	0.00897436	FOXH1(-) 39	FOXH1	-	0.00630293	0.0326228	-0.0512821	0.025641	0.0769231
ZNF85(+) 70	ZNF85	+	0.0668236	0.00693508	0.0285714	0.0285714	0	0.714574	0.109121	SMAD3(-) 11	SMAD3	-	0.0238087	0.00320627	-0.0909091	0	0.0909091
EOMES(+) 116	EOMES	+	8.88178e-16	0.00863119	0.0344828	0.0344828	0	0.714418	0.0534711	ELF2(-) 15	ELF2	-	0.216915	0.220178	-0.266667	0.0666667	0.333333
EOMES(-) 16	EOMES	-	0.208625	0.214258	0.25	0.3125	0.0625	0.714418	0.0534711	ELF2(-) 15	ELF2	-	0.216915	0.220178	-0.266667	0.0666667	0.333333
BPTF(-) 11	BPTF	-	0.249966	0.208848	-0.272727	0	0.272727	0.714034	0.0266711	UBE2K(+) 24	UBE2K	+	0.0995604	0.0076199	0	0	0
BPTF(+) 46	BPTF	+	0.0165768	0.0206201	0.0217391	0.0217391	0	0.714034	0.0266711	UBE2K(+) 24	UBE2K	+	0.0995604	0.0076199	0	0	0
BPTF(-) 11	BPTF	-	0.249966	0.208848	-0.272727	0	0.272727	0.713051	0.0266344	PARP1(-) 18	PARP1	-	0.228444	0.0372907	-0.111111	0	0.111111
BPTF(+) 46	BPTF	+	0.0165768	0.0206201	0.0217391	0.0217391	0	0.713051	0.0266344	PARP1(-) 18	PARP1	-	0.228444	0.0372907	-0.111111	0	0.111111
NFE2L2(-) 19	NFE2L2	-	0.0010302	0.000623254	0	0	0	0.712077	0.057492	OVOL2(-) 158	OVOL2	-	0.207672	0.155211	-0.0253165	0.0886076	0.113924
NFE2L2(-) 19	NFE2L2	-	0.0010302	0.000623254	0	0	0	0.712077	0.057492	OVOL2(+) 217	OVOL2	+	0	0.0674826	-0.0138249	0.0184332	0.0322581
E2F1(-) 36	E2F1	-	0.00858255	0.0447738	0	0	0	0.711953	0.0146309	POU3F1(+) 15	POU3F1	+	0.0338297	0.00438698	0	0	0
MEIS1(-) 151	MEIS1	-	0	0.025499	-0.00662252	0.00662252	0.013245	0.711626	0.0146075	ATF1(+) 24	ATF1	+	0.157153	0.0296866	-0.0416667	0	0.0416667
E2F2(+) 166	E2F2	+	0.00545966	0.0221958	0	0.0060241	0.0060241	0.710402	0.0535453	RARG(-) 19	RARG	-	0.133732	0.0646841	0	0.0526316	0.0526316
E2F2(+) 166	E2F2	+	0.00545966	0.0221958	0	0.0060241	0.0060241	0.710402	0.0535453	RARG(+) 51	RARG	+	0.024173	0.00936272	0	0	0
BPTF(-) 11	BPTF	-	0.249966	0.208848	-0.272727	0	0.272727	0.708902	0.0264795	NR2F1(+) 91	NR2F1	+	0	0.0119753	0.043956	0.0549451	0.010989
BPTF(+) 46	BPTF	+	0.0165768	0.0206201	0.0217391	0.0217391	0	0.708902	0.0264795	NR2F1(+) 91	NR2F1	+	0	0.0119753	0.043956	0.0549451	0.010989
PRRX1(+) 14	PRRX1	+	0.229653	0.284742	-0.357143	0.0714286	0.428571	0.70855	0.0192098	GATA6(-) 215	GATA6	-	0	0.0212121	0.00930233	0.0186047	0.00930233
PRRX1(+) 14	PRRX1	+	0.229653	0.284742	-0.357143	0.0714286	0.428571	0.70855	0.0192098	GATA6(+) 566	GATA6	+	0.199817	0.12147	-0.00530035	0.0547703	0.0600707
PBX3(+) 14	PBX3	+	0.106762	0.0414358	0.428571	0.428571	0	0.706948	0.027786	RARB(+) 37	RARB	+	0.0457669	0.0717349	0.162162	0.189189	0.027027
SOX17(+) 261	SOX17	+	0	0.0275095	-0.0114943	0.0191571	0.0306513	0.706905	0.011327	NFE2L2(-) 19	NFE2L2	-	0.0010302	0.000623254	0	0	0
ZSCAN10(-) 13	ZSCAN10	-	0.0853245	0.0564567	-0.0769231	0	0.0769231	0.705994	0.0399137	TCF7L1(-) 18	TCF7L1	-	0.203836	0.160337	-0.111111	0.0555556	0.166667
ZSCAN10(-) 13	ZSCAN10	-	0.0853245	0.0564567	-0.0769231	0	0.0769231	0.705994	0.0399137	TCF7L1(+) 379	TCF7L1	+	0	0.0504919	-0.00527704	0.00791557	0.0131926
SMAD1(+) 17	SMAD1	+	0.118836	0.00607648	0	0	0	0.705463	0.112466	RFX2(+) 17	RFX2	+	0.098901	0.011066	0	0	0
GABPB1(+) 19	GABPB1	+	0.141744	0.0266798	0	0	0	0.705264	0.0997599	TFCP2(+) 20	TFCP2	+	0.0410161	0.00367013	0	0	0
E2F2(+) 166	E2F2	+	0.00545966	0.0221958	0	0.0060241	0.0060241	0.703551	0.0530289	ETS2(+) 341	ETS2	+	0.00240615	0.0376974	0.0058651	0.0175953	0.0117302
ARID3A(+) 34	ARID3A	+	0.216953	0.054893	-0.0294118	0	0.0294118	0.70354	0.0207761	SOX2(+) 303	SOX2	+	0	0.0115103	0.00990099	0.0132013	0.00330033
ARID3A(-) 67	ARID3A	-	0.00372286	0.0123751	0	0.0149254	0.0149254	0.70354	0.0207761	SOX2(+) 303	SOX2	+	0	0.0115103	0.00990099	0.0132013	0.00330033
ATF1(+) 24	ATF1	+	0.157153	0.0296866	-0.0416667	0	0.0416667	0.703475	0.138411	TBP(+) 33	TBP	+	0.134662	0.0196679	-0.030303	0	0.030303
PRRX1(+) 14	PRRX1	+	0.229653	0.284742	-0.357143	0.0714286	0.428571	0.702833	0.0190548	PURA(-) 16	PURA	-	0.00633426	0.0136274	0	0	0
PRRX1(+) 14	PRRX1	+	0.229653	0.284742	-0.357143	0.0714286	0.428571	0.702833	0.0190548	PURA(+) 80	PURA	+	0.0565819	0.019627	-0.0125	0	0.0125
ETS2(+) 341	ETS2	+	0.00240615	0.0376974	0.0058651	0.0175953	0.0117302	0.702478	0.0652162	E2F2(+) 166	E2F2	+	0.00545966	0.0221958	0	0.0060241	0.0060241
CREB1(+) 14	CREB1	+	0.155954	0.0453024	0.0714286	0.0714286	0	0.701588	0.0995692	NANOG(+) 49	NANOG	+	4.44089e-16	0.00708571	0.0204082	0.0204082	0
TFAP2A(-) 32	TFAP2A	-	0.210943	0.130319	0.0625	0.15625	0.09375	0.701141	0.0165896	HOXB2(+) 30	HOXB2	+	0.0608785	0.072435	0.133333	0.133333	0
NR2F1(+) 91	NR2F1	+	0	0.0119753	0.043956	0.0549451	0.010989	0.700522	0.00974651	KLF5(+) 58	KLF5	+	0.203816	0.135331	-0.0862069	0.0344828	0.12069
ISL1(+) 12	ISL1	+	0.00362905	0.0573766	0.333333	0.416667	0.0833333	0.699834	0.0300723	FOXA1(-) 36	FOXA1	-	0.00963533	0.253466	-0.0277778	0.0555556	0.0833333
ISL1(+) 12	ISL1	+	0.00362905	0.0573766	0.333333	0.416667	0.0833333	0.699834	0.0300723	FOXA1(+) 264	FOXA1	+	0	0.0416436	0.00378788	0.0265152	0.0227273
HES1(+) 44	HES1	+	0.0909091	0.00690008	0.0454545	0.0454545	0	0.69912	0.0927932	HNF1B(+) 781	HNF1B	+	0	0.0640721	-0.0140845	0.0179257	0.0320102
POU5F1(+) 2013	POU5F1	+	0	0.227648	0.00596125	0.0203676	0.0144064	0.694653	0.00696226	ZNF93(+) 11	ZNF93	+	0.0390312	0.00253385	0	0	0
FOXA2(-) 163	FOXA2	-	0.172409	0.168759	-0.0245399	0.0981595	0.122699	0.693788	0.0130713	GLI3(-) 12	GLI3	-	0.00651564	0.00296646	0	0	0
FOXA2(+) 407	FOXA2	+	8.88178e-16	0.0458256	0.004914	0.034398	0.029484	0.693788	0.0130713	GLI3(-) 12	GLI3	-	0.00651564	0.00296646	0	0	0
PITX1(-) 15	PITX1	-	0.00250054	0.0838128	0.2	0.266667	0.0666667	0.693686	0.0145784	POU5F1(+) 2013	POU5F1	+	0	0.227648	0.00596125	0.0203676	0.0144064
ARID3A(+) 34	ARID3A	+	0.216953	0.054893	-0.0294118	0	0.0294118	0.693651	0.0204841	PURA(-) 16	PURA	-	0.00633426	0.0136274	0	0	0
ARID3A(-) 67	ARID3A	-	0.00372286	0.0123751	0	0.0149254	0.0149254	0.693651	0.0204841	PURA(-) 16	PURA	-	0.00633426	0.0136274	0	0	0
ARID3A(+) 34	ARID3A	+	0.216953	0.054893	-0.0294118	0	0.0294118	0.693651	0.0204841	PURA(+) 80	PURA	+	0.0565819	0.019627	-0.0125	0	0.0125
ARID3A(-) 67	ARID3A	-	0.00372286	0.0123751	0	0.0149254	0.0149254	0.693651	0.0204841	PURA(+) 80	PURA	+	0.0565819	0.019627	-0.0125	0	0.0125
TGIF1(-) 12	TGIF1	-	0.205639	0.0784861	-0.0833333	0	0.0833333	0.691909	0.0603965	TCF7L1(-) 18	TCF7L1	-	0.203836	0.160337	-0.111111	0.0555556	0.166667
TGIF1(-) 12	TGIF1	-	0.205639	0.0784861	-0.0833333	0	0.0833333	0.691909	0.0603965	TCF7L1(+) 379	TCF7L1	+	0	0.0504919	-0.00527704	0.00791557	0.0131926
SP1(+) 25	SP1	+	0.150034	0.0194461	0.04	0.04	0	0.691831	0.108584	ZSCAN1(+) 13	ZSCAN1	+	0.119178	0.0392771	0	0.0769231	0.0769231
PARP1(-) 18	PARP1	-	0.228444	0.0372907	-0.111111	0	0.111111	0.691634	0.0213538	ZNF93(+) 11	ZNF93	+	0.0390312	0.00253385	0	0	0
GATA3(-) 202	GATA3	-	0.207585	0.126486	-0.029703	0.0841584	0.113861	0.691598	0.016466	OTX2(+) 33	OTX2	+	0	0.0186888	0.0606061	0.0606061	0
GATA3(+) 111	GATA3	+	0	0.0362317	-0.018018	0.027027	0.045045	0.691598	0.016466	OTX2(+) 33	OTX2	+	0	0.0186888	0.0606061	0.0606061	0
ELF2(-) 15	ELF2	-	0.216915	0.220178	-0.266667	0.0666667	0.333333	0.691536	0.110102	PITX1(-) 15	PITX1	-	0.00250054	0.0838128	0.2	0.266667	0.0666667
PBX1(-) 47	PBX1	-	0	0.00539312	0	0	0	0.691436	0.0402815	TCF7L1(-) 18	TCF7L1	-	0.203836	0.160337	-0.111111	0.0555556	0.166667
PBX1(-) 47	PBX1	-	0	0.00539312	0	0	0	0.691436	0.0402815	TCF7L1(+) 379	TCF7L1	+	0	0.0504919	-0.00527704	0.00791557	0.0131926
SOX10(+) 295	SOX10	+	0	0.0430505	0.0101695	0.0237288	0.0135593	0.690646	0.00867182	XBP1(+) 551	XBP1	+	0	0.0698641	0.0108893	0.0127042	0.00181488
HMGA2(-) 46	HMGA2	-	0.00277491	0.0148289	-0.0434783	0	0.0434783	0.690211	0.0296601	SOX10(+) 295	SOX10	+	0	0.0430505	0.0101695	0.0237288	0.0135593
PBX1(-) 47	PBX1	-	0	0.00539312	0	0	0	0.689516	0.0401696	CHURC1(+) 33	CHURC1	+	0.0704551	0.0143326	0	0	0
DLX3(+) 141	DLX3	+	4.44089e-16	0.0273756	0.0283688	0.035461	0.0070922	0.688769	0.075864	SOX9(-) 15	SOX9	-	0.163138	0.0497577	-0.0666667	0	0.0666667
PURA(-) 16	PURA	-	0.00633426	0.0136274	0	0	0	0.688293	0.0581759	RFX2(+) 17	RFX2	+	0.098901	0.011066	0	0	0
PURA(+) 80	PURA	+	0.0565819	0.019627	-0.0125	0	0.0125	0.688293	0.0581759	RFX2(+) 17	RFX2	+	0.098901	0.011066	0	0	0
ZNF501(+) 14	ZNF501	+	0.0361085	0.00134056	0	0	0	0.687958	0.0306303	DLX3(+) 141	DLX3	+	4.44089e-16	0.0273756	0.0283688	0.035461	0.0070922
SSBP3(+) 13	SSBP3	+	0.0430419	0.00230799	0	0	0	0.687881	0.0201092	BPTF(-) 11	BPTF	-	0.249966	0.208848	-0.272727	0	0.272727
SSBP3(+) 13	SSBP3	+	0.0430419	0.00230799	0	0	0	0.687881	0.0201092	BPTF(+) 46	BPTF	+	0.0165768	0.0206201	0.0217391	0.0217391	0
GATA4(-) 48	GATA4	-	0	0.0578841	0	0.0208333	0.0208333	0.687873	0.0475001	FOXA2(-) 163	FOXA2	-	0.172409	0.168759	-0.0245399	0.0981595	0.122699
GATA4(+) 105	GATA4	+	0.0978739	0.0797504	0.0571429	0.0857143	0.0285714	0.687873	0.0475001	FOXA2(-) 163	FOXA2	-	0.172409	0.168759	-0.0245399	0.0981595	0.122699
GATA4(-) 48	GATA4	-	0	0.0578841	0	0.0208333	0.0208333	0.687873	0.0475001	FOXA2(+) 407	FOXA2	+	8.88178e-16	0.0458256	0.004914	0.034398	0.029484
GATA4(+) 105	GATA4	+	0.0978739	0.0797504	0.0571429	0.0857143	0.0285714	0.687873	0.0475001	FOXA2(+) 407	FOXA2	+	8.88178e-16	0.0458256	0.004914	0.034398	0.029484
HAND1(+) 33	HAND1	+	0.232732	0.583502	-0.575758	0	0.575758	0.687439	0.0066747	FOXO1(-) 44	FOXO1	-	0.227478	0.218916	-0.0681818	0.0909091	0.159091
HAND1(+) 33	HAND1	+	0.232732	0.583502	-0.575758	0	0.575758	0.686356	0.00666419	NFYB(+) 25	NFYB	+	0.121424	0.0150144	0	0	0
FOXH1(-) 39	FOXH1	-	0.00630293	0.0326228	-0.0512821	0.025641	0.0769231	0.685086	0.0142906	UBE2K(+) 24	UBE2K	+	0.0995604	0.0076199	0	0	0
SOX4(+) 1100	SOX4	+	0.231205	0.183571	-0.0254545	0.0309091	0.0563636	0.684747	0.0090605	TFAP2A(-) 32	TFAP2A	-	0.210943	0.130319	0.0625	0.15625	0.09375
SOX4(-) 23	SOX4	-	0.0120163	0.0259741	0	0.0434783	0.0434783	0.684747	0.0090605	TFAP2A(-) 32	TFAP2A	-	0.210943	0.130319	0.0625	0.15625	0.09375
MEIS2(+) 642	MEIS2	+	0.140652	0.104825	0.0140187	0.0451713	0.0311526	0.68467	0.0264437	PRDM6(+) 45	PRDM6	+	0.23025	0.193047	-0.0666667	0.0666667	0.133333
SF1(+) 17	SF1	+	0.0962413	0.015725	0	0	0	0.683855	0.0621442	HMGA2(-) 46	HMGA2	-	0.00277491	0.0148289	-0.0434783	0	0.0434783
SOX17(+) 261	SOX17	+	0	0.0275095	-0.0114943	0.0191571	0.0306513	0.683695	0.0109552	TP53(+) 47	TP53	+	0.00883208	0.0196165	0	0	0
BCL11A(+) 11	BCL11A	+	0.114271	0.0104378	-0.0909091	0	0.0909091	0.682718	0.0478277	CREB3L1(+) 16	CREB3L1	+	0.0721292	0.00199634	0	0	0
SMAD3(-) 11	SMAD3	-	0.0238087	0.00320627	-0.0909091	0	0.0909091	0.682643	0.128878	GLI3(-) 12	GLI3	-	0.00651564	0.00296646	0	0	0
NR2F1(+) 91	NR2F1	+	0	0.0119753	0.043956	0.0549451	0.010989	0.680907	0.00947359	BACH2(+) 54	BACH2	+	0	0.0543159	0.222222	0.222222	0
FOXP1(+) 14	FOXP1	+	0.0437983	0.0032023	0	0	0	0.680036	0.0665576	CXXC1(+) 41	CXXC1	+	0.136423	0.033863	0	0	0
ETV6(+) 18	ETV6	+	0.0653462	0.00287913	0.0555556	0.0555556	0	0.679838	0.032999	GRHL2(-) 15	GRHL2	-	0.205608	0.212018	0.133333	0.133333	0
HAND1(+) 33	HAND1	+	0.232732	0.583502	-0.575758	0	0.575758	0.679811	0.00660064	CXXC1(+) 41	CXXC1	+	0.136423	0.033863	0	0	0
TFAP2A(-) 32	TFAP2A	-	0.210943	0.130319	0.0625	0.15625	0.09375	0.679622	0.0160804	NFE2L2(-) 19	NFE2L2	-	0.0010302	0.000623254	0	0	0
FOXP1(+) 14	FOXP1	+	0.0437983	0.0032023	0	0	0	0.679458	0.0665011	TP53(+) 47	TP53	+	0.00883208	0.0196165	0	0	0
MEIS3(+) 111	MEIS3	+	0.227378	0.117611	-0.00900901	0.045045	0.0540541	0.678825	0.0390559	HOXB2(+) 30	HOXB2	+	0.0608785	0.072435	0.133333	0.133333	0
POU5F1(+) 2013	POU5F1	+	0	0.227648	0.00596125	0.0203676	0.0144064	0.678257	0.00679793	CHURC1(+) 33	CHURC1	+	0.0704551	0.0143326	0	0	0
IRF2(+) 14	IRF2	+	0.0816986	0.00364398	0	0	0	0.677724	0.218112	PAX7(+) 118	PAX7	+	0.00153991	0.0146338	-0.00847458	0.0169492	0.0254237
POU5F1(+) 2013	POU5F1	+	0	0.227648	0.00596125	0.0203676	0.0144064	0.675763	0.00677293	CXXC1(+) 41	CXXC1	+	0.136423	0.033863	0	0	0
FOXP1(+) 14	FOXP1	+	0.0437983	0.0032023	0	0	0	0.675353	0.0660992	NR2F1(+) 91	NR2F1	+	0	0.0119753	0.043956	0.0549451	0.010989
TEAD4(-) 24	TEAD4	-	0	0.012795	0.0833333	0.0833333	0	0.674993	0.0718086	FOXA2(-) 163	FOXA2	-	0.172409	0.168759	-0.0245399	0.0981595	0.122699
TEAD4(-) 24	TEAD4	-	0	0.012795	0.0833333	0.0833333	0	0.674993	0.0718086	FOXA2(+) 407	FOXA2	+	8.88178e-16	0.0458256	0.004914	0.034398	0.029484
ATF1(+) 24	ATF1	+	0.157153	0.0296866	-0.0416667	0	0.0416667	0.674795	0.132768	E2F1(-) 36	E2F1	-	0.00858255	0.0447738	0	0	0
SF1(+) 17	SF1	+	0.0962413	0.015725	0	0	0	0.674209	0.0612677	ZNF641(+) 44	ZNF641	+	0.119992	0.0613707	-0.0227273	0	0.0227273
JUNB(+) 13	JUNB	+	0.112753	0.0112969	0	0	0	0.673761	0.14592	EGR1(+) 48	EGR1	+	0.0901174	0.00577934	0.0208333	0.0208333	0
IKZF5(+) 15	IKZF5	+	0.106844	0.0194665	0	0	0	0.673375	0.0816641	FOXA3(-) 57	FOXA3	-	0.117942	0.0783415	-0.0350877	0	0.0350877
IKZF5(+) 15	IKZF5	+	0.106844	0.0194665	0	0	0	0.673375	0.0816641	FOXA3(+) 235	FOXA3	+	0	0.0517016	-0.00851064	0.012766	0.0212766
BPTF(-) 11	BPTF	-	0.249966	0.208848	-0.272727	0	0.272727	0.672384	0.0251154	PBX3(+) 14	PBX3	+	0.106762	0.0414358	0.428571	0.428571	0
BPTF(+) 46	BPTF	+	0.0165768	0.0206201	0.0217391	0.0217391	0	0.672384	0.0251154	PBX3(+) 14	PBX3	+	0.106762	0.0414358	0.428571	0.428571	0
PRRX1(+) 14	PRRX1	+	0.229653	0.284742	-0.357143	0.0714286	0.428571	0.670865	0.0181881	HMGA2(-) 46	HMGA2	-	0.00277491	0.0148289	-0.0434783	0	0.0434783
CREM(+) 20	CREM	+	0.111765	0.0345407	0.05	0.05	0	0.670157	0.0815038	PRDM6(+) 45	PRDM6	+	0.23025	0.193047	-0.0666667	0.0666667	0.133333
FOSL2(+) 41	FOSL2	+	0.205485	0.0499535	-0.121951	0	0.121951	0.667367	0.0454336	IRF1(-) 11	IRF1	-	0.00402796	0.0398986	0.181818	0.181818	0
HMGA1(-) 26	HMGA1	-	0.214165	0.10176	-0.0769231	0.0384615	0.115385	0.665279	0.0112575	GATA6(-) 215	GATA6	-	0	0.0212121	0.00930233	0.0186047	0.00930233
HMGA1(+) 23	HMGA1	+	0.159637	0.729924	-0.130435	0.0869565	0.217391	0.665279	0.0112575	GATA6(-) 215	GATA6	-	0	0.0212121	0.00930233	0.0186047	0.00930233
HMGA1(-) 26	HMGA1	-	0.214165	0.10176	-0.0769231	0.0384615	0.115385	0.665279	0.0112575	GATA6(+) 566	GATA6	+	0.199817	0.12147	-0.00530035	0.0547703	0.0600707
HMGA1(+) 23	HMGA1	+	0.159637	0.729924	-0.130435	0.0869565	0.217391	0.665279	0.0112575	GATA6(+) 566	GATA6	+	0.199817	0.12147	-0.00530035	0.0547703	0.0600707
ZSCAN1(+) 13	ZSCAN1	+	0.119178	0.0392771	0	0.0769231	0.0769231	0.665207	0.107066	TEAD4(-) 24	TEAD4	-	0	0.012795	0.0833333	0.0833333	0
GATA6(-) 215	GATA6	-	0	0.0212121	0.00930233	0.0186047	0.00930233	0.664993	0.0138012	HAND1(+) 33	HAND1	+	0.232732	0.583502	-0.575758	0	0.575758
GATA6(+) 566	GATA6	+	0.199817	0.12147	-0.00530035	0.0547703	0.0600707	0.664993	0.0138012	HAND1(+) 33	HAND1	+	0.232732	0.583502	-0.575758	0	0.575758
NFATC3(+) 20	NFATC3	+	0.0678142	0.0117993	0.05	0.05	0	0.664662	0.112987	MAFB(+) 81	MAFB	+	0	0.0178888	0	0.037037	0.037037
HNF4A(+) 483	HNF4A	+	0	0.0386311	-0.00414079	0.0165631	0.0207039	0.664404	0.0117787	CENPB(+) 28	CENPB	+	0.0286063	0.0300576	0.0357143	0.0357143	0
ELK3(-) 23	ELK3	-	0	0.00700743	0	0	0	0.663603	0.0154432	NR2F2(-) 15	NR2F2	-	0.218226	0.284502	-0.333333	0	0.333333
ELK3(-) 23	ELK3	-	0	0.00700743	0	0	0	0.663603	0.0154432	NR2F2(+) 176	NR2F2	+	0	0.0250511	0.0340909	0.0397727	0.00568182
FOXJ3(+) 11	FOXJ3	+	0.112029	0.0110533	0	0	0	0.663251	0.0930029	ELK4(+) 210	ELK4	+	0.00374447	0.0227302	0.00952381	0.00952381	0
HNF1B(+) 781	HNF1B	+	0	0.0640721	-0.0140845	0.0179257	0.0320102	0.663187	0.0116921	LEF1(-) 14	LEF1	-	0.0428333	0.0121628	-0.0714286	0	0.0714286
HNF1B(+) 781	HNF1B	+	0	0.0640721	-0.0140845	0.0179257	0.0320102	0.663187	0.0116921	LEF1(+) 47	LEF1	+	0.216776	0.121069	-0.0851064	0.0638298	0.148936
KLF5(+) 58	KLF5	+	0.203816	0.135331	-0.0862069	0.0344828	0.12069	0.66317	0.0844309	ELF1(+) 24	ELF1	+	0.0718589	0.00411683	0	0	0
PURA(+) 80	PURA	+	0.0565819	0.019627	-0.0125	0	0.0125	0.663127	0.0560488	LEF1(-) 14	LEF1	-	0.0428333	0.0121628	-0.0714286	0	0.0714286
PURA(-) 16	PURA	-	0.00633426	0.0136274	0	0	0	0.663127	0.0560488	LEF1(-) 14	LEF1	-	0.0428333	0.0121628	-0.0714286	0	0.0714286
PURA(-) 16	PURA	-	0.00633426	0.0136274	0	0	0	0.663127	0.0560488	LEF1(+) 47	LEF1	+	0.216776	0.121069	-0.0851064	0.0638298	0.148936
PURA(+) 80	PURA	+	0.0565819	0.019627	-0.0125	0	0.0125	0.663127	0.0560488	LEF1(+) 47	LEF1	+	0.216776	0.121069	-0.0851064	0.0638298	0.148936
PRRX1(+) 14	PRRX1	+	0.229653	0.284742	-0.357143	0.0714286	0.428571	0.66297	0.017974	SNAI2(-) 98	SNAI2	-	-8.88178e-16	0.0308557	0	0.0102041	0.0102041
LEF1(+) 47	LEF1	+	0.216776	0.121069	-0.0851064	0.0638298	0.148936	0.662779	0.0227301	STAT1(+) 109	STAT1	+	0.0356018	0.0144387	0	0.00917431	0.00917431
LEF1(-) 14	LEF1	-	0.0428333	0.0121628	-0.0714286	0	0.0714286	0.662779	0.0227301	STAT1(+) 109	STAT1	+	0.0356018	0.0144387	0	0.00917431	0.00917431
HMGA1(+) 23	HMGA1	+	0.159637	0.729924	-0.130435	0.0869565	0.217391	0.662474	0.01121	ARID3A(-) 67	ARID3A	-	0.00372286	0.0123751	0	0.0149254	0.0149254
HMGA1(-) 26	HMGA1	-	0.214165	0.10176	-0.0769231	0.0384615	0.115385	0.662474	0.01121	ARID3A(-) 67	ARID3A	-	0.00372286	0.0123751	0	0.0149254	0.0149254
HMGA1(+) 23	HMGA1	+	0.159637	0.729924	-0.130435	0.0869565	0.217391	0.662474	0.01121	ARID3A(+) 34	ARID3A	+	0.216953	0.054893	-0.0294118	0	0.0294118
HMGA1(-) 26	HMGA1	-	0.214165	0.10176	-0.0769231	0.0384615	0.115385	0.662474	0.01121	ARID3A(+) 34	ARID3A	+	0.216953	0.054893	-0.0294118	0	0.0294118
MYCN(+) 22	MYCN	+	0.005238	0.00175121	0	0	0	0.661822	0.0722326	POU2F1(+) 19	POU2F1	+	0.0551736	0.00657442	0	0	0
HOXB3(-) 80	HOXB3	-	0	0.0731107	0.025	0.0375	0.0125	0.661684	0.0311543	NR3C1(+) 33	NR3C1	+	0.0066193	0.0218898	-0.030303	0.030303	0.0606061
MSX1(-) 22	MSX1	-	0	0.0425013	0.0909091	0.136364	0.0454545	0.661199	0.00928237	FOXH1(-) 39	FOXH1	-	0.00630293	0.0326228	-0.0512821	0.025641	0.0769231
CEBPD(+) 41	CEBPD	+	0.32205	0.144513	-0.292683	0	0.292683	0.661101	0.0129937	HOXB2(+) 30	HOXB2	+	0.0608785	0.072435	0.133333	0.133333	0
PRDM1(+) 94	PRDM1	+	0	0.0395726	0	0.0212766	0.0212766	0.660886	0.0298265	XBP1(+) 551	XBP1	+	0	0.0698641	0.0108893	0.0127042	0.00181488
NFYB(+) 25	NFYB	+	0.121424	0.0150144	0	0	0	0.659666	0.0795748	POU5F1(+) 2013	POU5F1	+	0	0.227648	0.00596125	0.0203676	0.0144064
SMAD3(-) 11	SMAD3	-	0.0238087	0.00320627	-0.0909091	0	0.0909091	0.659432	0.124496	GATA6(-) 215	GATA6	-	0	0.0212121	0.00930233	0.0186047	0.00930233
SMAD3(-) 11	SMAD3	-	0.0238087	0.00320627	-0.0909091	0	0.0909091	0.659432	0.124496	GATA6(+) 566	GATA6	+	0.199817	0.12147	-0.00530035	0.0547703	0.0600707
HNF1B(+) 781	HNF1B	+	0	0.0640721	-0.0140845	0.0179257	0.0320102	0.658361	0.011607	HES1(+) 44	HES1	+	0.0909091	0.00690008	0.0454545	0.0454545	0
TGIF1(-) 12	TGIF1	-	0.205639	0.0784861	-0.0833333	0	0.0833333	0.657582	0.0574001	STAT1(+) 109	STAT1	+	0.0356018	0.0144387	0	0.00917431	0.00917431
ELF2(-) 15	ELF2	-	0.216915	0.220178	-0.266667	0.0666667	0.333333	0.657287	0.10465	ATF1(+) 24	ATF1	+	0.157153	0.0296866	-0.0416667	0	0.0416667
NFYB(+) 25	NFYB	+	0.121424	0.0150144	0	0	0	0.65711	0.0792664	POU5F1B(+) 18	POU5F1B	+	0	0.0206876	0	0	0
PARP1(-) 18	PARP1	-	0.228444	0.0372907	-0.111111	0	0.111111	0.65669	0.0202749	GLI3(-) 12	GLI3	-	0.00651564	0.00296646	0	0	0
ZNF641(+) 44	ZNF641	+	0.119992	0.0613707	-0.0227273	0	0.0227273	0.656354	0.0650837	CDX2(+) 36	CDX2	+	0.0266543	0.0199457	-0.0277778	0	0.0277778
HOXB3(-) 80	HOXB3	-	0	0.0731107	0.025	0.0375	0.0125	0.656223	0.0308972	PKNOX1(-) 11	PKNOX1	-	0.00543103	0.00340622	0	0	0
XBP1(+) 551	XBP1	+	0	0.0698641	0.0108893	0.0127042	0.00181488	0.654114	0.0157907	GATA2(-) 25	GATA2	-	0.0532504	0.0597333	0.2	0.2	0
XBP1(+) 551	XBP1	+	0	0.0698641	0.0108893	0.0127042	0.00181488	0.654114	0.0157907	GATA2(+) 44	GATA2	+	0.0302467	0.0412579	-0.113636	0	0.113636
IRF1(-) 11	IRF1	-	0.00402796	0.0398986	0.181818	0.181818	0	0.653985	0.0413079	POU3F1(+) 15	POU3F1	+	0.0338297	0.00438698	0	0	0
POU2F1(+) 19	POU2F1	+	0.0551736	0.00657442	0	0	0	0.652995	0.100113	ISL1(+) 12	ISL1	+	0.00362905	0.0573766	0.333333	0.416667	0.0833333
PBX1(-) 47	PBX1	-	0	0.00539312	0	0	0	0.652897	0.0380363	PRDM6(+) 45	PRDM6	+	0.23025	0.193047	-0.0666667	0.0666667	0.133333
SREBF1(+) 40	SREBF1	+	0.0124065	0.0141514	0.05	0.05	0	0.652797	0.0612961	ELF3(-) 17	ELF3	-	0.127587	0.0900638	0.176471	0.235294	0.0588235
SREBF1(+) 40	SREBF1	+	0.0124065	0.0141514	0.05	0.05	0	0.652797	0.0612961	ELF3(+) 25	ELF3	+	0.0909901	0.00778534	0	0	0
FOXA1(+) 264	FOXA1	+	0	0.0416436	0.00378788	0.0265152	0.0227273	0.652797	0.0240147	RXRA(+) 43	RXRA	+	0.025871	0.0133105	0	0	0
FOXA1(-) 36	FOXA1	-	0.00963533	0.253466	-0.0277778	0.0555556	0.0833333	0.652797	0.0240147	RXRA(+) 43	RXRA	+	0.025871	0.0133105	0	0	0
CDX2(+) 36	CDX2	+	0.0266543	0.0199457	-0.0277778	0	0.0277778	0.650433	0.0319826	ELF2(-) 15	ELF2	-	0.216915	0.220178	-0.266667	0.0666667	0.333333
HOXB3(-) 80	HOXB3	-	0	0.0731107	0.025	0.0375	0.0125	0.649593	0.030585	CDX2(+) 36	CDX2	+	0.0266543	0.0199457	-0.0277778	0	0.0277778
PBX1(-) 47	PBX1	-	0	0.00539312	0	0	0	0.649342	0.0378292	FOXO3(+) 22	FOXO3	+	0.0972562	0.0119949	0	0	0
ELF3(-) 17	ELF3	-	0.127587	0.0900638	0.176471	0.235294	0.0588235	0.648704	0.0469298	FOXO1(-) 44	FOXO1	-	0.227478	0.218916	-0.0681818	0.0909091	0.159091
ELF3(+) 25	ELF3	+	0.0909901	0.00778534	0	0	0	0.648704	0.0469298	FOXO1(-) 44	FOXO1	-	0.227478	0.218916	-0.0681818	0.0909091	0.159091
NFE2L2(-) 19	NFE2L2	-	0.0010302	0.000623254	0	0	0	0.648364	0.0523479	CREM(+) 20	CREM	+	0.111765	0.0345407	0.05	0.05	0
HMGA2(-) 46	HMGA2	-	0.00277491	0.0148289	-0.0434783	0	0.0434783	0.64813	0.0278518	RARB(+) 37	RARB	+	0.0457669	0.0717349	0.162162	0.189189	0.027027
PARP1(-) 18	PARP1	-	0.228444	0.0372907	-0.111111	0	0.111111	0.647689	0.019997	TCF3(+) 15	TCF3	+	0.0703743	0.00605636	0	0	0
SOX2(+) 303	SOX2	+	0	0.0115103	0.00990099	0.0132013	0.00330033	0.647668	0.0120678	GATA5(-) 29	GATA5	-	0.0648252	0.0771617	-0.0344828	0	0.0344828
SOX2(+) 303	SOX2	+	0	0.0115103	0.00990099	0.0132013	0.00330033	0.647668	0.0120678	GATA5(+) 30	GATA5	+	0.00777987	0.0281053	-0.0333333	0	0.0333333
PITX1(-) 15	PITX1	-	0.00250054	0.0838128	0.2	0.266667	0.0666667	0.647125	0.0135999	CEBPD(+) 41	CEBPD	+	0.32205	0.144513	-0.292683	0	0.292683
POU2F1(+) 19	POU2F1	+	0.0551736	0.00657442	0	0	0	0.646798	0.0991632	RARG(-) 19	RARG	-	0.133732	0.0646841	0	0.0526316	0.0526316
POU2F1(+) 19	POU2F1	+	0.0551736	0.00657442	0	0	0	0.646798	0.0991632	RARG(+) 51	RARG	+	0.024173	0.00936272	0	0	0
JUNB(+) 13	JUNB	+	0.112753	0.0112969	0	0	0	0.6465	0.140016	GATA6(-) 215	GATA6	-	0	0.0212121	0.00930233	0.0186047	0.00930233
JUNB(+) 13	JUNB	+	0.112753	0.0112969	0	0	0	0.6465	0.140016	GATA6(+) 566	GATA6	+	0.199817	0.12147	-0.00530035	0.0547703	0.0600707
PRDM1(+) 94	PRDM1	+	0	0.0395726	0	0.0212766	0.0212766	0.64618	0.0291627	HNF4A(+) 483	HNF4A	+	0	0.0386311	-0.00414079	0.0165631	0.0207039
ELF3(+) 25	ELF3	+	0.0909901	0.00778534	0	0	0	0.644763	0.0466447	MNT(+) 57	MNT	+	0.0111729	0.0292907	-0.0175439	0.0175439	0.0350877
ELF3(-) 17	ELF3	-	0.127587	0.0900638	0.176471	0.235294	0.0588235	0.644763	0.0466447	MNT(+) 57	MNT	+	0.0111729	0.0292907	-0.0175439	0.0175439	0.0350877
FOXO3(+) 22	FOXO3	+	0.0972562	0.0119949	0	0	0	0.643155	0.0647012	NR3C1(+) 33	NR3C1	+	0.0066193	0.0218898	-0.030303	0.030303	0.0606061
FOXA1(-) 36	FOXA1	-	0.00963533	0.253466	-0.0277778	0.0555556	0.0833333	0.642523	0.0236367	NFE2L1(+) 55	NFE2L1	+	0.00896996	0.0149328	0.0181818	0.0181818	0
FOXA1(+) 264	FOXA1	+	0	0.0416436	0.00378788	0.0265152	0.0227273	0.642523	0.0236367	NFE2L1(+) 55	NFE2L1	+	0.00896996	0.0149328	0.0181818	0.0181818	0
GATA2(+) 44	GATA2	+	0.0302467	0.0412579	-0.113636	0	0.113636	0.639775	0.0736395	SOX4(-) 23	SOX4	-	0.0120163	0.0259741	0	0.0434783	0.0434783
GATA2(-) 25	GATA2	-	0.0532504	0.0597333	0.2	0.2	0	0.639775	0.0736395	SOX4(-) 23	SOX4	-	0.0120163	0.0259741	0	0.0434783	0.0434783
GATA2(-) 25	GATA2	-	0.0532504	0.0597333	0.2	0.2	0	0.639775	0.0736395	SOX4(+) 1100	SOX4	+	0.231205	0.183571	-0.0254545	0.0309091	0.0563636
GATA2(+) 44	GATA2	+	0.0302467	0.0412579	-0.113636	0	0.113636	0.639775	0.0736395	SOX4(+) 1100	SOX4	+	0.231205	0.183571	-0.0254545	0.0309091	0.0563636
PRRX1(+) 14	PRRX1	+	0.229653	0.284742	-0.357143	0.0714286	0.428571	0.639472	0.017337	MYCN(+) 22	MYCN	+	0.005238	0.00175121	0	0	0
PAX7(+) 118	PAX7	+	0.00153991	0.0146338	-0.00847458	0.0169492	0.0254237	0.639471	0.0328103	ETS1(+) 210	ETS1	+	0	0.0176037	0.0238095	0.0285714	0.0047619
CHURC1(+) 33	CHURC1	+	0.0704551	0.0143326	0	0	0	0.639339	0.0656824	OVOL2(-) 158	OVOL2	-	0.207672	0.155211	-0.0253165	0.0886076	0.113924
CHURC1(+) 33	CHURC1	+	0.0704551	0.0143326	0	0	0	0.639339	0.0656824	OVOL2(+) 217	OVOL2	+	0	0.0674826	-0.0138249	0.0184332	0.0322581
UBE2K(+) 24	UBE2K	+	0.0995604	0.0076199	0	0	0	0.638705	0.0682886	FOXH1(-) 39	FOXH1	-	0.00630293	0.0326228	-0.0512821	0.025641	0.0769231
TCF3(+) 15	TCF3	+	0.0703743	0.00605636	0	0	0	0.638503	0.0768842	NFE2L3(-) 15	NFE2L3	-	0.168968	0.0558708	-0.133333	0	0.133333
TCF3(+) 15	TCF3	+	0.0703743	0.00605636	0	0	0	0.638503	0.0768842	NFE2L3(+) 55	NFE2L3	+	0	0.0137811	0.0181818	0.0181818	0
TCF7L1(+) 379	TCF7L1	+	0	0.0504919	-0.00527704	0.00791557	0.0131926	0.636842	0.0600885	SOX17(+) 261	SOX17	+	0	0.0275095	-0.0114943	0.0191571	0.0306513
TCF7L1(-) 18	TCF7L1	-	0.203836	0.160337	-0.111111	0.0555556	0.166667	0.636842	0.0600885	SOX17(+) 261	SOX17	+	0	0.0275095	-0.0114943	0.0191571	0.0306513
SF1(+) 17	SF1	+	0.0962413	0.015725	0	0	0	0.636552	0.0578457	FOXP1(+) 14	FOXP1	+	0.0437983	0.0032023	0	0	0
GATA2(+) 44	GATA2	+	0.0302467	0.0412579	-0.113636	0	0.113636	0.63637	0.0732476	GATA4(-) 48	GATA4	-	0	0.0578841	0	0.0208333	0.0208333
GATA2(-) 25	GATA2	-	0.0532504	0.0597333	0.2	0.2	0	0.63637	0.0732476	GATA4(-) 48	GATA4	-	0	0.0578841	0	0.0208333	0.0208333
GATA2(-) 25	GATA2	-	0.0532504	0.0597333	0.2	0.2	0	0.63637	0.0732476	GATA4(+) 105	GATA4	+	0.0978739	0.0797504	0.0571429	0.0857143	0.0285714
GATA2(+) 44	GATA2	+	0.0302467	0.0412579	-0.113636	0	0.113636	0.63637	0.0732476	GATA4(+) 105	GATA4	+	0.0978739	0.0797504	0.0571429	0.0857143	0.0285714
HAND1(+) 33	HAND1	+	0.232732	0.583502	-0.575758	0	0.575758	0.635883	0.00617412	KLF5(+) 58	KLF5	+	0.203816	0.135331	-0.0862069	0.0344828	0.12069
MEIS1(-) 151	MEIS1	-	0	0.025499	-0.00662252	0.00662252	0.013245	0.634598	0.0130263	ZNF580(+) 83	ZNF580	+	0.00712367	0.0140351	0.0240964	0.0240964	0
NFE2L2(-) 19	NFE2L2	-	0.0010302	0.000623254	0	0	0	0.634547	0.0512324	GATA3(-) 202	GATA3	-	0.207585	0.126486	-0.029703	0.0841584	0.113861
NFE2L2(-) 19	NFE2L2	-	0.0010302	0.000623254	0	0	0	0.634547	0.0512324	GATA3(+) 111	GATA3	+	0	0.0362317	-0.018018	0.027027	0.045045
POU2F1(+) 19	POU2F1	+	0.0551736	0.00657442	0	0	0	0.634547	0.0972849	CREB3L1(+) 16	CREB3L1	+	0.0721292	0.00199634	0	0	0
SOX4(-) 23	SOX4	-	0.0120163	0.0259741	0	0.0434783	0.0434783	0.633298	0.00837972	SP1(+) 25	SP1	+	0.150034	0.0194461	0.04	0.04	0
SOX4(+) 1100	SOX4	+	0.231205	0.183571	-0.0254545	0.0309091	0.0563636	0.633298	0.00837972	SP1(+) 25	SP1	+	0.150034	0.0194461	0.04	0.04	0
NFATC3(+) 20	NFATC3	+	0.0678142	0.0117993	0.05	0.05	0	0.632766	0.107565	GATA2(-) 25	GATA2	-	0.0532504	0.0597333	0.2	0.2	0
NFATC3(+) 20	NFATC3	+	0.0678142	0.0117993	0.05	0.05	0	0.632766	0.107565	GATA2(+) 44	GATA2	+	0.0302467	0.0412579	-0.113636	0	0.113636
PBX1(-) 47	PBX1	-	0	0.00539312	0	0	0	0.632603	0.036854	NFE2L1(+) 55	NFE2L1	+	0.00896996	0.0149328	0.0181818	0.0181818	0
PURA(+) 80	PURA	+	0.0565819	0.019627	-0.0125	0	0.0125	0.631993	0.0534174	OVOL2(-) 158	OVOL2	-	0.207672	0.155211	-0.0253165	0.0886076	0.113924
PURA(-) 16	PURA	-	0.00633426	0.0136274	0	0	0	0.631993	0.0534174	OVOL2(-) 158	OVOL2	-	0.207672	0.155211	-0.0253165	0.0886076	0.113924
PURA(-) 16	PURA	-	0.00633426	0.0136274	0	0	0	0.631993	0.0534174	OVOL2(+) 217	OVOL2	+	0	0.0674826	-0.0138249	0.0184332	0.0322581
PURA(+) 80	PURA	+	0.0565819	0.019627	-0.0125	0	0.0125	0.631993	0.0534174	OVOL2(+) 217	OVOL2	+	0	0.0674826	-0.0138249	0.0184332	0.0322581
GABPA(+) 19	GABPA	+	0.112135	0.0101892	0	0	0	0.630341	0.0599695	SOX9(-) 15	SOX9	-	0.163138	0.0497577	-0.0666667	0	0.0666667
CDX2(+) 36	CDX2	+	0.0266543	0.0199457	-0.0277778	0	0.0277778	0.629749	0.0309656	SOX2(+) 303	SOX2	+	0	0.0115103	0.00990099	0.0132013	0.00330033
DMRTA1(+) 12	DMRTA1	+	0.0389992	0.00502871	0	0	0	0.629657	0.0657208	GLI3(-) 12	GLI3	-	0.00651564	0.00296646	0	0	0
POU5F1(+) 2013	POU5F1	+	0	0.227648	0.00596125	0.0203676	0.0144064	0.629385	0.0063081	TP53(+) 47	TP53	+	0.00883208	0.0196165	0	0	0
XBP1(+) 551	XBP1	+	0	0.0698641	0.0108893	0.0127042	0.00181488	0.626715	0.0151293	PITX2(+) 59	PITX2	+	0.199126	0.12229	-0.0508475	0.0338983	0.0847458
XBP1(+) 551	XBP1	+	0	0.0698641	0.0108893	0.0127042	0.00181488	0.626274	0.0151186	HNF1B(+) 781	HNF1B	+	0	0.0640721	-0.0140845	0.0179257	0.0320102
HNF4A(+) 483	HNF4A	+	0	0.0386311	-0.00414079	0.0165631	0.0207039	0.626142	0.0111003	MITF(-) 13	MITF	-	0.00330415	0.0776812	0	0.0769231	0.0769231
ZSCAN10(-) 13	ZSCAN10	-	0.0853245	0.0564567	-0.0769231	0	0.0769231	0.625813	0.0353806	NFE2L3(-) 15	NFE2L3	-	0.168968	0.0558708	-0.133333	0	0.133333
ZSCAN10(-) 13	ZSCAN10	-	0.0853245	0.0564567	-0.0769231	0	0.0769231	0.625813	0.0353806	NFE2L3(+) 55	NFE2L3	+	0	0.0137811	0.0181818	0.0181818	0
ELF3(-) 17	ELF3	-	0.127587	0.0900638	0.176471	0.235294	0.0588235	0.624923	0.0452094	CEBPB(-) 18	CEBPB	-	0.236069	0.29342	-0.111111	0.111111	0.222222
ELF3(+) 25	ELF3	+	0.0909901	0.00778534	0	0	0	0.624923	0.0452094	CEBPB(-) 18	CEBPB	-	0.236069	0.29342	-0.111111	0.111111	0.222222
ELF3(-) 17	ELF3	-	0.127587	0.0900638	0.176471	0.235294	0.0588235	0.624923	0.0452094	CEBPB(+) 42	CEBPB	+	0.159247	0.0239058	0	0	0
ELF3(+) 25	ELF3	+	0.0909901	0.00778534	0	0	0	0.624923	0.0452094	CEBPB(+) 42	CEBPB	+	0.159247	0.0239058	0	0	0
ETV3(+) 53	ETV3	+	0.0201094	0.0138943	0	0.0188679	0.0188679	0.624419	0.0794651	ELF1(+) 24	ELF1	+	0.0718589	0.00411683	0	0	0
ZSCAN10(-) 13	ZSCAN10	-	0.0853245	0.0564567	-0.0769231	0	0.0769231	0.623543	0.0352523	DLX3(+) 141	DLX3	+	4.44089e-16	0.0273756	0.0283688	0.035461	0.0070922
NR2F2(-) 15	NR2F2	-	0.218226	0.284502	-0.333333	0	0.333333	0.62333	0.0205434	MNT(+) 57	MNT	+	0.0111729	0.0292907	-0.0175439	0.0175439	0.0350877
NR2F2(+) 176	NR2F2	+	0	0.0250511	0.0340909	0.0397727	0.00568182	0.62333	0.0205434	MNT(+) 57	MNT	+	0.0111729	0.0292907	-0.0175439	0.0175439	0.0350877
FOXP1(+) 14	FOXP1	+	0.0437983	0.0032023	0	0	0	0.623258	0.0610006	SSBP3(+) 13	SSBP3	+	0.0430419	0.00230799	0	0	0
CHURC1(+) 33	CHURC1	+	0.0704551	0.0143326	0	0	0	0.622764	0.0639795	ZBTB17(+) 13	ZBTB17	+	0.142172	0.0240839	0	0.0769231	0.0769231
BPTF(+) 46	BPTF	+	0.0165768	0.0206201	0.0217391	0.0217391	0	0.622714	0.0232601	ETS2(+) 341	ETS2	+	0.00240615	0.0376974	0.0058651	0.0175953	0.0117302
BPTF(-) 11	BPTF	-	0.249966	0.208848	-0.272727	0	0.272727	0.622714	0.0232601	ETS2(+) 341	ETS2	+	0.00240615	0.0376974	0.0058651	0.0175953	0.0117302
TEAD4(-) 24	TEAD4	-	0	0.012795	0.0833333	0.0833333	0	0.622564	0.066231	NR3C1(+) 33	NR3C1	+	0.0066193	0.0218898	-0.030303	0.030303	0.0606061
NFE2L3(-) 15	NFE2L3	-	0.168968	0.0558708	-0.133333	0	0.133333	0.621861	0.0381573	TCF7L1(-) 18	TCF7L1	-	0.203836	0.160337	-0.111111	0.0555556	0.166667
NFE2L3(+) 55	NFE2L3	+	0	0.0137811	0.0181818	0.0181818	0	0.621861	0.0381573	TCF7L1(-) 18	TCF7L1	-	0.203836	0.160337	-0.111111	0.0555556	0.166667
NFE2L3(-) 15	NFE2L3	-	0.168968	0.0558708	-0.133333	0	0.133333	0.621861	0.0381573	TCF7L1(+) 379	TCF7L1	+	0	0.0504919	-0.00527704	0.00791557	0.0131926
NFE2L3(+) 55	NFE2L3	+	0	0.0137811	0.0181818	0.0181818	0	0.621861	0.0381573	TCF7L1(+) 379	TCF7L1	+	0	0.0504919	-0.00527704	0.00791557	0.0131926
IRF1(-) 11	IRF1	-	0.00402796	0.0398986	0.181818	0.181818	0	0.621757	0.0392722	PITX1(-) 15	PITX1	-	0.00250054	0.0838128	0.2	0.266667	0.0666667
FOXH1(-) 39	FOXH1	-	0.00630293	0.0326228	-0.0512821	0.025641	0.0769231	0.621683	0.012968	SOX4(-) 23	SOX4	-	0.0120163	0.0259741	0	0.0434783	0.0434783
FOXH1(-) 39	FOXH1	-	0.00630293	0.0326228	-0.0512821	0.025641	0.0769231	0.621683	0.012968	SOX4(+) 1100	SOX4	+	0.231205	0.183571	-0.0254545	0.0309091	0.0563636
ETV2(+) 58	ETV2	+	0.213888	0.0720541	0.0862069	0.12069	0.0344828	0.621285	0.00707209	SNAI2(-) 98	SNAI2	-	-8.88178e-16	0.0308557	0	0.0102041	0.0102041
CREB3L1(+) 16	CREB3L1	+	0.0721292	0.00199634	0	0	0	0.621106	0.0775899	ARID3A(-) 67	ARID3A	-	0.00372286	0.0123751	0	0.0149254	0.0149254
CREB3L1(+) 16	CREB3L1	+	0.0721292	0.00199634	0	0	0	0.621106	0.0775899	ARID3A(+) 34	ARID3A	+	0.216953	0.054893	-0.0294118	0	0.0294118
MSX1(-) 22	MSX1	-	0	0.0425013	0.0909091	0.136364	0.0454545	0.62093	0.00871704	ETS1(+) 210	ETS1	+	0	0.0176037	0.0238095	0.0285714	0.0047619
JUN(-) 18	JUN	-	0.00110432	0.00078539	0	0	0	0.619895	0.0301998	PURA(-) 16	PURA	-	0.00633426	0.0136274	0	0	0
JUN(+) 397	JUN	+	0.220899	0.105948	0.0251889	0.0579345	0.0327456	0.619895	0.0301998	PURA(-) 16	PURA	-	0.00633426	0.0136274	0	0	0
JUN(-) 18	JUN	-	0.00110432	0.00078539	0	0	0	0.619895	0.0301998	PURA(+) 80	PURA	+	0.0565819	0.019627	-0.0125	0	0.0125
JUN(+) 397	JUN	+	0.220899	0.105948	0.0251889	0.0579345	0.0327456	0.619895	0.0301998	PURA(+) 80	PURA	+	0.0565819	0.019627	-0.0125	0	0.0125
HMGA1(+) 23	HMGA1	+	0.159637	0.729924	-0.130435	0.0869565	0.217391	0.619484	0.0104825	GATA4(-) 48	GATA4	-	0	0.0578841	0	0.0208333	0.0208333
HMGA1(-) 26	HMGA1	-	0.214165	0.10176	-0.0769231	0.0384615	0.115385	0.619484	0.0104825	GATA4(-) 48	GATA4	-	0	0.0578841	0	0.0208333	0.0208333
HMGA1(-) 26	HMGA1	-	0.214165	0.10176	-0.0769231	0.0384615	0.115385	0.619484	0.0104825	GATA4(+) 105	GATA4	+	0.0978739	0.0797504	0.0571429	0.0857143	0.0285714
HMGA1(+) 23	HMGA1	+	0.159637	0.729924	-0.130435	0.0869565	0.217391	0.619484	0.0104825	GATA4(+) 105	GATA4	+	0.0978739	0.0797504	0.0571429	0.0857143	0.0285714
PKNOX1(-) 11	PKNOX1	-	0.00543103	0.00340622	0	0	0	0.619429	0.0605829	NFATC4(+) 32	NFATC4	+	0.0296609	0.0165774	-0.03125	0	0.03125
CEBPD(+) 41	CEBPD	+	0.32205	0.144513	-0.292683	0	0.292683	0.619369	0.0121735	TBP(+) 33	TBP	+	0.134662	0.0196679	-0.030303	0	0.030303
SOX10(+) 295	SOX10	+	0	0.0430505	0.0101695	0.0237288	0.0135593	0.619345	0.00777656	BACH2(+) 54	BACH2	+	0	0.0543159	0.222222	0.222222	0
CXXC1(+) 41	CXXC1	+	0.136423	0.033863	0	0	0	0.618043	0.0612628	TFAP2C(-) 31	TFAP2C	-	0.201884	0.128503	-0.129032	0.0322581	0.16129
CXXC1(+) 41	CXXC1	+	0.136423	0.033863	0	0	0	0.618043	0.0612628	TFAP2C(+) 52	TFAP2C	+	0	0.0105528	0.0192308	0.0192308	0
SSBP3(+) 13	SSBP3	+	0.0430419	0.00230799	0	0	0	0.61748	0.0180511	POU2F1(+) 19	POU2F1	+	0.0551736	0.00657442	0	0	0
ETV2(+) 58	ETV2	+	0.213888	0.0720541	0.0862069	0.12069	0.0344828	0.616696	0.00701984	HNF4A(+) 483	HNF4A	+	0	0.0386311	-0.00414079	0.0165631	0.0207039
PBX3(+) 14	PBX3	+	0.106762	0.0414358	0.428571	0.428571	0	0.61648	0.0242302	E2F1(-) 36	E2F1	-	0.00858255	0.0447738	0	0	0
POU2F1(+) 19	POU2F1	+	0.0551736	0.00657442	0	0	0	0.616432	0.0945076	GRHL2(-) 15	GRHL2	-	0.205608	0.212018	0.133333	0.133333	0
RFX3(+) 58	RFX3	+	0.0712424	0.0174093	0.0172414	0.0172414	0	0.615426	0.0731198	GATA2(-) 25	GATA2	-	0.0532504	0.0597333	0.2	0.2	0
RFX3(+) 58	RFX3	+	0.0712424	0.0174093	0.0172414	0.0172414	0	0.615426	0.0731198	GATA2(+) 44	GATA2	+	0.0302467	0.0412579	-0.113636	0	0.113636
CDX2(+) 36	CDX2	+	0.0266543	0.0199457	-0.0277778	0	0.0277778	0.613778	0.0301802	ISL1(+) 12	ISL1	+	0.00362905	0.0573766	0.333333	0.416667	0.0833333
HAND1(+) 33	HAND1	+	0.232732	0.583502	-0.575758	0	0.575758	0.613589	0.00595766	NFE2L2(-) 19	NFE2L2	-	0.0010302	0.000623254	0	0	0
GATA3(-) 202	GATA3	-	0.207585	0.126486	-0.029703	0.0841584	0.113861	0.612554	0.014584	ELF1(+) 24	ELF1	+	0.0718589	0.00411683	0	0	0
GATA3(+) 111	GATA3	+	0	0.0362317	-0.018018	0.027027	0.045045	0.612554	0.014584	ELF1(+) 24	ELF1	+	0.0718589	0.00411683	0	0	0
HAND1(+) 33	HAND1	+	0.232732	0.583502	-0.575758	0	0.575758	0.612357	0.00594569	TFAP2C(-) 31	TFAP2C	-	0.201884	0.128503	-0.129032	0.0322581	0.16129
HAND1(+) 33	HAND1	+	0.232732	0.583502	-0.575758	0	0.575758	0.612357	0.00594569	TFAP2C(+) 52	TFAP2C	+	0	0.0105528	0.0192308	0.0192308	0
HMGA1(+) 23	HMGA1	+	0.159637	0.729924	-0.130435	0.0869565	0.217391	0.612194	0.0103592	MITF(-) 13	MITF	-	0.00330415	0.0776812	0	0.0769231	0.0769231
HMGA1(-) 26	HMGA1	-	0.214165	0.10176	-0.0769231	0.0384615	0.115385	0.612194	0.0103592	MITF(-) 13	MITF	-	0.00330415	0.0776812	0	0.0769231	0.0769231
RXRA(+) 43	RXRA	+	0.025871	0.0133105	0	0	0	0.612032	0.125348	E2F2(+) 166	E2F2	+	0.00545966	0.0221958	0	0.0060241	0.0060241
MSX1(-) 22	MSX1	-	0	0.0425013	0.0909091	0.136364	0.0454545	0.610854	0.00857558	SOX2(+) 303	SOX2	+	0	0.0115103	0.00990099	0.0132013	0.00330033
HNF4A(+) 483	HNF4A	+	0	0.0386311	-0.00414079	0.0165631	0.0207039	0.609807	0.0108108	DBP(+) 94	DBP	+	0	0.0167943	0.0212766	0.0212766	0
ZNF641(+) 44	ZNF641	+	0.119992	0.0613707	-0.0227273	0	0.0227273	0.608917	0.0603798	SMAD1(+) 17	SMAD1	+	0.118836	0.00607648	0	0	0
CHURC1(+) 33	CHURC1	+	0.0704551	0.0143326	0	0	0	0.60855	0.0625193	RARG(-) 19	RARG	-	0.133732	0.0646841	0	0.0526316	0.0526316
CHURC1(+) 33	CHURC1	+	0.0704551	0.0143326	0	0	0	0.60855	0.0625193	RARG(+) 51	RARG	+	0.024173	0.00936272	0	0	0
FOXA1(+) 264	FOXA1	+	0	0.0416436	0.00378788	0.0265152	0.0227273	0.608411	0.0223818	GATA6(-) 215	GATA6	-	0	0.0212121	0.00930233	0.0186047	0.00930233
FOXA1(-) 36	FOXA1	-	0.00963533	0.253466	-0.0277778	0.0555556	0.0833333	0.608411	0.0223818	GATA6(-) 215	GATA6	-	0	0.0212121	0.00930233	0.0186047	0.00930233
FOXA1(-) 36	FOXA1	-	0.00963533	0.253466	-0.0277778	0.0555556	0.0833333	0.608411	0.0223818	GATA6(+) 566	GATA6	+	0.199817	0.12147	-0.00530035	0.0547703	0.0600707
FOXA1(+) 264	FOXA1	+	0	0.0416436	0.00378788	0.0265152	0.0227273	0.608411	0.0223818	GATA6(+) 566	GATA6	+	0.199817	0.12147	-0.00530035	0.0547703	0.0600707
JUN(-) 18	JUN	-	0.00110432	0.00078539	0	0	0	0.608228	0.0296314	RFX3(+) 58	RFX3	+	0.0712424	0.0174093	0.0172414	0.0172414	0
JUN(+) 397	JUN	+	0.220899	0.105948	0.0251889	0.0579345	0.0327456	0.608228	0.0296314	RFX3(+) 58	RFX3	+	0.0712424	0.0174093	0.0172414	0.0172414	0
FOXO3(+) 22	FOXO3	+	0.0972562	0.0119949	0	0	0	0.607484	0.0611127	GATA4(-) 48	GATA4	-	0	0.0578841	0	0.0208333	0.0208333
FOXO3(+) 22	FOXO3	+	0.0972562	0.0119949	0	0	0	0.607484	0.0611127	GATA4(+) 105	GATA4	+	0.0978739	0.0797504	0.0571429	0.0857143	0.0285714
BPTF(-) 11	BPTF	-	0.249966	0.208848	-0.272727	0	0.272727	0.606466	0.0226532	BACH2(+) 54	BACH2	+	0	0.0543159	0.222222	0.222222	0
BPTF(+) 46	BPTF	+	0.0165768	0.0206201	0.0217391	0.0217391	0	0.606466	0.0226532	BACH2(+) 54	BACH2	+	0	0.0543159	0.222222	0.222222	0
ETV4(+) 162	ETV4	+	0	0.0214131	0.0123457	0.0123457	0	0.606439	0.0436736	TFAP2A(-) 32	TFAP2A	-	0.210943	0.130319	0.0625	0.15625	0.09375
ETV4(-) 21	ETV4	-	0.154923	0.158088	0	0.142857	0.142857	0.606439	0.0436736	TFAP2A(-) 32	TFAP2A	-	0.210943	0.130319	0.0625	0.15625	0.09375
PARP1(-) 18	PARP1	-	0.228444	0.0372907	-0.111111	0	0.111111	0.606406	0.0187224	EOMES(-) 16	EOMES	-	0.208625	0.214258	0.25	0.3125	0.0625
PARP1(-) 18	PARP1	-	0.228444	0.0372907	-0.111111	0	0.111111	0.606406	0.0187224	EOMES(+) 116	EOMES	+	8.88178e-16	0.00863119	0.0344828	0.0344828	0
UNCX(-) 14	UNCX	-	0.131024	0.096301	0	0	0	0.605767	0.110137	SOX4(-) 23	SOX4	-	0.0120163	0.0259741	0	0.0434783	0.0434783
UNCX(-) 14	UNCX	-	0.131024	0.096301	0	0	0	0.605767	0.110137	SOX4(+) 1100	SOX4	+	0.231205	0.183571	-0.0254545	0.0309091	0.0563636
LEF1(-) 14	LEF1	-	0.0428333	0.0121628	-0.0714286	0	0.0714286	0.605255	0.0207573	ZNF641(+) 44	ZNF641	+	0.119992	0.0613707	-0.0227273	0	0.0227273
LEF1(+) 47	LEF1	+	0.216776	0.121069	-0.0851064	0.0638298	0.148936	0.605255	0.0207573	ZNF641(+) 44	ZNF641	+	0.119992	0.0613707	-0.0227273	0	0.0227273
FOXH1(-) 39	FOXH1	-	0.00630293	0.0326228	-0.0512821	0.025641	0.0769231	0.604577	0.0126112	PBX1(-) 47	PBX1	-	0	0.00539312	0	0	0
HMGA2(-) 46	HMGA2	-	0.00277491	0.0148289	-0.0434783	0	0.0434783	0.603969	0.0259541	SF1(+) 17	SF1	+	0.0962413	0.015725	0	0	0
PARP1(-) 18	PARP1	-	0.228444	0.0372907	-0.111111	0	0.111111	0.60387	0.0186441	IKZF2(-) 18	IKZF2	-	0.216505	0.127386	-0.111111	0	0.111111
PARP1(-) 18	PARP1	-	0.228444	0.0372907	-0.111111	0	0.111111	0.60387	0.0186441	IKZF2(+) 30	IKZF2	+	0.0431133	0.00638966	0	0	0
PARP1(-) 18	PARP1	-	0.228444	0.0372907	-0.111111	0	0.111111	0.603866	0.018644	ZNF85(+) 70	ZNF85	+	0.0668236	0.00693508	0.0285714	0.0285714	0
POU2F1(+) 19	POU2F1	+	0.0551736	0.00657442	0	0	0	0.603547	0.0925323	POU5F1B(+) 18	POU5F1B	+	0	0.0206876	0	0	0
ZBTB41(+) 20	ZBTB41	+	0.0645799	0.00425004	0	0	0	0.603366	0.0743671	NFATC4(+) 32	NFATC4	+	0.0296609	0.0165774	-0.03125	0	0.03125
CEBPD(+) 41	CEBPD	+	0.32205	0.144513	-0.292683	0	0.292683	0.602673	0.0118453	FOXH1(-) 39	FOXH1	-	0.00630293	0.0326228	-0.0512821	0.025641	0.0769231
UBE2K(+) 24	UBE2K	+	0.0995604	0.0076199	0	0	0	0.602599	0.0644282	GATA4(-) 48	GATA4	-	0	0.0578841	0	0.0208333	0.0208333
UBE2K(+) 24	UBE2K	+	0.0995604	0.0076199	0	0	0	0.602599	0.0644282	GATA4(+) 105	GATA4	+	0.0978739	0.0797504	0.0571429	0.0857143	0.0285714
POU5F1(+) 2013	POU5F1	+	0	0.227648	0.00596125	0.0203676	0.0144064	0.601702	0.00603064	POU2F2(-) 18	POU2F2	-	0.191268	0.130505	-0.222222	0	0.222222
HMGA1(+) 23	HMGA1	+	0.159637	0.729924	-0.130435	0.0869565	0.217391	0.601423	0.0101769	MAFB(+) 81	MAFB	+	0	0.0178888	0	0.037037	0.037037
HMGA1(-) 26	HMGA1	-	0.214165	0.10176	-0.0769231	0.0384615	0.115385	0.601423	0.0101769	MAFB(+) 81	MAFB	+	0	0.0178888	0	0.037037	0.037037
HMGA1(+) 23	HMGA1	+	0.159637	0.729924	-0.130435	0.0869565	0.217391	0.601021	0.0101701	ISL1(+) 12	ISL1	+	0.00362905	0.0573766	0.333333	0.416667	0.0833333
HMGA1(-) 26	HMGA1	-	0.214165	0.10176	-0.0769231	0.0384615	0.115385	0.601021	0.0101701	ISL1(+) 12	ISL1	+	0.00362905	0.0573766	0.333333	0.416667	0.0833333
ELK4(+) 210	ELK4	+	0.00374447	0.0227302	0.00952381	0.00952381	0	0.600756	0.162893	FOXO3(+) 22	FOXO3	+	0.0972562	0.0119949	0	0	0
HMGA1(-) 26	HMGA1	-	0.214165	0.10176	-0.0769231	0.0384615	0.115385	0.600209	0.0101564	ELK4(+) 210	ELK4	+	0.00374447	0.0227302	0.00952381	0.00952381	0
HMGA1(+) 23	HMGA1	+	0.159637	0.729924	-0.130435	0.0869565	0.217391	0.600209	0.0101564	ELK4(+) 210	ELK4	+	0.00374447	0.0227302	0.00952381	0.00952381	0
DBP(+) 94	DBP	+	0	0.0167943	0.0212766	0.0212766	0	0.5996	0.155799	E2F8(+) 270	E2F8	+	0.00358546	0.0298365	-0.0037037	0.0037037	0.00740741
GLI3(-) 12	GLI3	-	0.00651564	0.00296646	0	0	0	0.599179	0.0240299	TFAP2A(-) 32	TFAP2A	-	0.210943	0.130319	0.0625	0.15625	0.09375
PBX3(+) 14	PBX3	+	0.106762	0.0414358	0.428571	0.428571	0	0.59868	0.0235306	GATA5(-) 29	GATA5	-	0.0648252	0.0771617	-0.0344828	0	0.0344828
PBX3(+) 14	PBX3	+	0.106762	0.0414358	0.428571	0.428571	0	0.59868	0.0235306	GATA5(+) 30	GATA5	+	0.00777987	0.0281053	-0.0333333	0	0.0333333
SOX4(+) 1100	SOX4	+	0.231205	0.183571	-0.0254545	0.0309091	0.0563636	0.5968	0.00789679	CEBPD(+) 41	CEBPD	+	0.32205	0.144513	-0.292683	0	0.292683
SOX4(-) 23	SOX4	-	0.0120163	0.0259741	0	0.0434783	0.0434783	0.5968	0.00789679	CEBPD(+) 41	CEBPD	+	0.32205	0.144513	-0.292683	0	0.292683
IKZF2(-) 18	IKZF2	-	0.216505	0.127386	-0.111111	0	0.111111	0.596292	0.0783003	MAFB(+) 81	MAFB	+	0	0.0178888	0	0.037037	0.037037
IKZF2(+) 30	IKZF2	+	0.0431133	0.00638966	0	0	0	0.596292	0.0783003	MAFB(+) 81	MAFB	+	0	0.0178888	0	0.037037	0.037037
SSBP3(+) 13	SSBP3	+	0.0430419	0.00230799	0	0	0	0.596282	0.0174315	RFX2(+) 17	RFX2	+	0.098901	0.011066	0	0	0
NR2F1(+) 91	NR2F1	+	0	0.0119753	0.043956	0.0549451	0.010989	0.59578	0.00828921	FOXO1(-) 44	FOXO1	-	0.227478	0.218916	-0.0681818	0.0909091	0.159091
NFE2L2(-) 19	NFE2L2	-	0.0010302	0.000623254	0	0	0	0.595369	0.0480692	PURA(-) 16	PURA	-	0.00633426	0.0136274	0	0	0
NFE2L2(-) 19	NFE2L2	-	0.0010302	0.000623254	0	0	0	0.595369	0.0480692	PURA(+) 80	PURA	+	0.0565819	0.019627	-0.0125	0	0.0125
MEIS3(+) 111	MEIS3	+	0.227378	0.117611	-0.00900901	0.045045	0.0540541	0.595169	0.0342428	STAT1(+) 109	STAT1	+	0.0356018	0.0144387	0	0.00917431	0.00917431
GABPA(+) 19	GABPA	+	0.112135	0.0101892	0	0	0	0.594913	0.056599	NR3C1(+) 33	NR3C1	+	0.0066193	0.0218898	-0.030303	0.030303	0.0606061
SOX2(+) 303	SOX2	+	0	0.0115103	0.00990099	0.0132013	0.00330033	0.594607	0.0110791	CEBPB(-) 18	CEBPB	-	0.236069	0.29342	-0.111111	0.111111	0.222222
SOX2(+) 303	SOX2	+	0	0.0115103	0.00990099	0.0132013	0.00330033	0.594607	0.0110791	CEBPB(+) 42	CEBPB	+	0.159247	0.0239058	0	0	0
SF1(+) 17	SF1	+	0.0962413	0.015725	0	0	0	0.594315	0.0540075	NFE2L2(-) 19	NFE2L2	-	0.0010302	0.000623254	0	0	0
TEAD4(-) 24	TEAD4	-	0	0.012795	0.0833333	0.0833333	0	0.592509	0.0630336	NFE2L1(+) 55	NFE2L1	+	0.00896996	0.0149328	0.0181818	0.0181818	0
POU2F1(+) 19	POU2F1	+	0.0551736	0.00657442	0	0	0	0.591593	0.0906995	HNF1B(+) 781	HNF1B	+	0	0.0640721	-0.0140845	0.0179257	0.0320102
PRDM1(+) 94	PRDM1	+	0	0.0395726	0	0.0212766	0.0212766	0.591415	0.0266912	RARB(+) 37	RARB	+	0.0457669	0.0717349	0.162162	0.189189	0.027027
TGIF1(-) 12	TGIF1	-	0.205639	0.0784861	-0.0833333	0	0.0833333	0.591297	0.051614	ISL1(+) 12	ISL1	+	0.00362905	0.0573766	0.333333	0.416667	0.0833333
PITX1(-) 15	PITX1	-	0.00250054	0.0838128	0.2	0.266667	0.0666667	0.591176	0.012424	ETS2(+) 341	ETS2	+	0.00240615	0.0376974	0.0058651	0.0175953	0.0117302
DMRTA1(+) 12	DMRTA1	+	0.0389992	0.00502871	0	0	0	0.590028	0.0615845	REL(+) 20	REL	+	0.0670161	0.00718534	0	0	0
MEIS2(+) 642	MEIS2	+	0.140652	0.104825	0.0140187	0.0451713	0.0311526	0.58999	0.0227869	ARNT2(+) 15	ARNT2	+	0.021626	0.0049496	0.0666667	0.0666667	0
EGR1(+) 48	EGR1	+	0.0901174	0.00577934	0.0208333	0.0208333	0	0.589827	0.0504353	NFE2L2(-) 19	NFE2L2	-	0.0010302	0.000623254	0	0	0
POU5F1(+) 2013	POU5F1	+	0	0.227648	0.00596125	0.0203676	0.0144064	0.589632	0.00590967	E2F8(+) 270	E2F8	+	0.00358546	0.0298365	-0.0037037	0.0037037	0.00740741
EOMES(-) 16	EOMES	-	0.208625	0.214258	0.25	0.3125	0.0625	0.589359	0.0441111	NFE2L3(-) 15	NFE2L3	-	0.168968	0.0558708	-0.133333	0	0.133333
EOMES(+) 116	EOMES	+	8.88178e-16	0.00863119	0.0344828	0.0344828	0	0.589359	0.0441111	NFE2L3(-) 15	NFE2L3	-	0.168968	0.0558708	-0.133333	0	0.133333
EOMES(+) 116	EOMES	+	8.88178e-16	0.00863119	0.0344828	0.0344828	0	0.589359	0.0441111	NFE2L3(+) 55	NFE2L3	+	0	0.0137811	0.0181818	0.0181818	0
EOMES(-) 16	EOMES	-	0.208625	0.214258	0.25	0.3125	0.0625	0.589359	0.0441111	NFE2L3(+) 55	NFE2L3	+	0	0.0137811	0.0181818	0.0181818	0
LEF1(+) 47	LEF1	+	0.216776	0.121069	-0.0851064	0.0638298	0.148936	0.589209	0.020207	SOX2(+) 303	SOX2	+	0	0.0115103	0.00990099	0.0132013	0.00330033
LEF1(-) 14	LEF1	-	0.0428333	0.0121628	-0.0714286	0	0.0714286	0.589209	0.020207	SOX2(+) 303	SOX2	+	0	0.0115103	0.00990099	0.0132013	0.00330033
PITX1(-) 15	PITX1	-	0.00250054	0.0838128	0.2	0.266667	0.0666667	0.588835	0.0123748	MEIS2(+) 642	MEIS2	+	0.140652	0.104825	0.0140187	0.0451713	0.0311526
SOX2(+) 303	SOX2	+	0	0.0115103	0.00990099	0.0132013	0.00330033	0.588028	0.0109566	FOXA2(-) 163	FOXA2	-	0.172409	0.168759	-0.0245399	0.0981595	0.122699
SOX2(+) 303	SOX2	+	0	0.0115103	0.00990099	0.0132013	0.00330033	0.588028	0.0109566	FOXA2(+) 407	FOXA2	+	8.88178e-16	0.0458256	0.004914	0.034398	0.029484
NFATC3(+) 20	NFATC3	+	0.0678142	0.0117993	0.05	0.05	0	0.587953	0.0999467	E2F1(-) 36	E2F1	-	0.00858255	0.0447738	0	0	0
SOX4(-) 23	SOX4	-	0.0120163	0.0259741	0	0.0434783	0.0434783	0.587644	0.00777564	NANOG(+) 49	NANOG	+	4.44089e-16	0.00708571	0.0204082	0.0204082	0
SOX4(+) 1100	SOX4	+	0.231205	0.183571	-0.0254545	0.0309091	0.0563636	0.587644	0.00777564	NANOG(+) 49	NANOG	+	4.44089e-16	0.00708571	0.0204082	0.0204082	0
JUN(+) 397	JUN	+	0.220899	0.105948	0.0251889	0.0579345	0.0327456	0.58688	0.0285914	MEIS1(-) 151	MEIS1	-	0	0.025499	-0.00662252	0.00662252	0.013245
JUN(-) 18	JUN	-	0.00110432	0.00078539	0	0	0	0.58688	0.0285914	MEIS1(-) 151	MEIS1	-	0	0.025499	-0.00662252	0.00662252	0.013245
ELK4(+) 210	ELK4	+	0.00374447	0.0227302	0.00952381	0.00952381	0	0.586664	0.159072	ETS1(+) 210	ETS1	+	0	0.0176037	0.0238095	0.0285714	0.0047619
BPTF(+) 46	BPTF	+	0.0165768	0.0206201	0.0217391	0.0217391	0	0.586359	0.0219021	POU5F1(+) 2013	POU5F1	+	0	0.227648	0.00596125	0.0203676	0.0144064
BPTF(-) 11	BPTF	-	0.249966	0.208848	-0.272727	0	0.272727	0.586359	0.0219021	POU5F1(+) 2013	POU5F1	+	0	0.227648	0.00596125	0.0203676	0.0144064
PITX1(-) 15	PITX1	-	0.00250054	0.0838128	0.2	0.266667	0.0666667	0.585882	0.0123128	TGIF1(-) 12	TGIF1	-	0.205639	0.0784861	-0.0833333	0	0.0833333
GABPA(+) 19	GABPA	+	0.112135	0.0101892	0	0	0	0.585775	0.0557296	PITX1(-) 15	PITX1	-	0.00250054	0.0838128	0.2	0.266667	0.0666667
DLX3(+) 141	DLX3	+	4.44089e-16	0.0273756	0.0283688	0.035461	0.0070922	0.585439	0.0644828	ETS1(+) 210	ETS1	+	0	0.0176037	0.0238095	0.0285714	0.0047619
SSBP3(+) 13	SSBP3	+	0.0430419	0.00230799	0	0	0	0.585395	0.0171132	REL(+) 20	REL	+	0.0670161	0.00718534	0	0	0
RARB(+) 37	RARB	+	0.0457669	0.0717349	0.162162	0.189189	0.027027	0.585376	0.0324897	E2F1(-) 36	E2F1	-	0.00858255	0.0447738	0	0	0
POU5F1(+) 2013	POU5F1	+	0	0.227648	0.00596125	0.0203676	0.0144064	0.585356	0.00586681	SOX5(+) 92	SOX5	+	0.00355717	0.02776	0.0108696	0.0217391	0.0108696
MEIS2(+) 642	MEIS2	+	0.140652	0.104825	0.0140187	0.0451713	0.0311526	0.584851	0.0225885	MEIS3(+) 111	MEIS3	+	0.227378	0.117611	-0.00900901	0.045045	0.0540541
FOXO1(-) 44	FOXO1	-	0.227478	0.218916	-0.0681818	0.0909091	0.159091	0.584757	0.0849767	POU5F1B(+) 18	POU5F1B	+	0	0.0206876	0	0	0
MEIS2(+) 642	MEIS2	+	0.140652	0.104825	0.0140187	0.0451713	0.0311526	0.58475	0.0225846	HNF1B(+) 781	HNF1B	+	0	0.0640721	-0.0140845	0.0179257	0.0320102
PURA(-) 16	PURA	-	0.00633426	0.0136274	0	0	0	0.584427	0.049397	CEBPD(+) 41	CEBPD	+	0.32205	0.144513	-0.292683	0	0.292683
PURA(+) 80	PURA	+	0.0565819	0.019627	-0.0125	0	0.0125	0.584427	0.049397	CEBPD(+) 41	CEBPD	+	0.32205	0.144513	-0.292683	0	0.292683
CHURC1(+) 33	CHURC1	+	0.0704551	0.0143326	0	0	0	0.584151	0.0600126	TP53(+) 47	TP53	+	0.00883208	0.0196165	0	0	0
SOX10(+) 295	SOX10	+	0	0.0430505	0.0101695	0.0237288	0.0135593	0.583725	0.00732932	RARG(-) 19	RARG	-	0.133732	0.0646841	0	0.0526316	0.0526316
SOX10(+) 295	SOX10	+	0	0.0430505	0.0101695	0.0237288	0.0135593	0.583725	0.00732932	RARG(+) 51	RARG	+	0.024173	0.00936272	0	0	0
NANOG(+) 49	NANOG	+	4.44089e-16	0.00708571	0.0204082	0.0204082	0	0.583267	0.0407604	YY2(+) 11	YY2	+	0.126205	0.0158293	0	0	0
TFAP2C(+) 52	TFAP2C	+	0	0.0105528	0.0192308	0.0192308	0	0.583214	0.0176504	GRHL2(-) 15	GRHL2	-	0.205608	0.212018	0.133333	0.133333	0
TFAP2C(-) 31	TFAP2C	-	0.201884	0.128503	-0.129032	0.0322581	0.16129	0.583214	0.0176504	GRHL2(-) 15	GRHL2	-	0.205608	0.212018	0.133333	0.133333	0
ISL1(+) 12	ISL1	+	0.00362905	0.0573766	0.333333	0.416667	0.0833333	0.582648	0.0250368	TBP(+) 33	TBP	+	0.134662	0.0196679	-0.030303	0	0.030303
POU2F1(+) 19	POU2F1	+	0.0551736	0.00657442	0	0	0	0.58192	0.0892165	IKZF5(+) 15	IKZF5	+	0.106844	0.0194665	0	0	0
NFE2L1(+) 55	NFE2L1	+	0.00896996	0.0149328	0.0181818	0.0181818	0	0.58182	0.0971615	MYCN(+) 22	MYCN	+	0.005238	0.00175121	0	0	0
TFAP2A(-) 32	TFAP2A	-	0.210943	0.130319	0.0625	0.15625	0.09375	0.581406	0.0137566	GRHL2(-) 15	GRHL2	-	0.205608	0.212018	0.133333	0.133333	0
SF1(+) 17	SF1	+	0.0962413	0.015725	0	0	0	0.580904	0.0527887	PITX1(-) 15	PITX1	-	0.00250054	0.0838128	0.2	0.266667	0.0666667
HNF1B(+) 781	HNF1B	+	0	0.0640721	-0.0140845	0.0179257	0.0320102	0.580446	0.0102333	MITF(-) 13	MITF	-	0.00330415	0.0776812	0	0.0769231	0.0769231
PAX7(+) 118	PAX7	+	0.00153991	0.0146338	-0.00847458	0.0169492	0.0254237	0.580097	0.029764	NR2F1(+) 91	NR2F1	+	0	0.0119753	0.043956	0.0549451	0.010989
MEIS2(+) 642	MEIS2	+	0.140652	0.104825	0.0140187	0.0451713	0.0311526	0.579889	0.0223968	CDX2(+) 36	CDX2	+	0.0266543	0.0199457	-0.0277778	0	0.0277778
HOXB2(+) 30	HOXB2	+	0.0608785	0.072435	0.133333	0.133333	0	0.579476	0.0210394	ARID3A(-) 67	ARID3A	-	0.00372286	0.0123751	0	0.0149254	0.0149254
HOXB2(+) 30	HOXB2	+	0.0608785	0.072435	0.133333	0.133333	0	0.579476	0.0210394	ARID3A(+) 34	ARID3A	+	0.216953	0.054893	-0.0294118	0	0.0294118
HMGA2(-) 46	HMGA2	-	0.00277491	0.0148289	-0.0434783	0	0.0434783	0.579015	0.0248817	ELK4(+) 210	ELK4	+	0.00374447	0.0227302	0.00952381	0.00952381	0
SF1(+) 17	SF1	+	0.0962413	0.015725	0	0	0	0.57859	0.0525785	DLX3(+) 141	DLX3	+	4.44089e-16	0.0273756	0.0283688	0.035461	0.0070922
PRRX1(+) 14	PRRX1	+	0.229653	0.284742	-0.357143	0.0714286	0.428571	0.578275	0.0156778	SOX10(+) 295	SOX10	+	0	0.0430505	0.0101695	0.0237288	0.0135593
TP53(+) 47	TP53	+	0.00883208	0.0196165	0	0	0	0.57757	0.0608531	ZSCAN1(+) 13	ZSCAN1	+	0.119178	0.0392771	0	0.0769231	0.0769231
GATA4(+) 105	GATA4	+	0.0978739	0.0797504	0.0571429	0.0857143	0.0285714	0.577428	0.0398734	GATA2(-) 25	GATA2	-	0.0532504	0.0597333	0.2	0.2	0
GATA4(-) 48	GATA4	-	0	0.0578841	0	0.0208333	0.0208333	0.577428	0.0398734	GATA2(-) 25	GATA2	-	0.0532504	0.0597333	0.2	0.2	0
GATA4(-) 48	GATA4	-	0	0.0578841	0	0.0208333	0.0208333	0.577428	0.0398734	GATA2(+) 44	GATA2	+	0.0302467	0.0412579	-0.113636	0	0.113636
GATA4(+) 105	GATA4	+	0.0978739	0.0797504	0.0571429	0.0857143	0.0285714	0.577428	0.0398734	GATA2(+) 44	GATA2	+	0.0302467	0.0412579	-0.113636	0	0.113636
BPTF(+) 46	BPTF	+	0.0165768	0.0206201	0.0217391	0.0217391	0	0.576549	0.0215357	MEIS1(-) 151	MEIS1	-	0	0.025499	-0.00662252	0.00662252	0.013245
BPTF(-) 11	BPTF	-	0.249966	0.208848	-0.272727	0	0.272727	0.576549	0.0215357	MEIS1(-) 151	MEIS1	-	0	0.025499	-0.00662252	0.00662252	0.013245
TP53(+) 47	TP53	+	0.00883208	0.0196165	0	0	0	0.575959	0.0606834	REL(+) 20	REL	+	0.0670161	0.00718534	0	0	0
SOX4(-) 23	SOX4	-	0.0120163	0.0259741	0	0.0434783	0.0434783	0.575336	0.00761278	RARB(+) 37	RARB	+	0.0457669	0.0717349	0.162162	0.189189	0.027027
SOX4(+) 1100	SOX4	+	0.231205	0.183571	-0.0254545	0.0309091	0.0563636	0.575336	0.00761278	RARB(+) 37	RARB	+	0.0457669	0.0717349	0.162162	0.189189	0.027027
ELF1(+) 24	ELF1	+	0.0718589	0.00411683	0	0	0	0.575193	0.062876	SNAI2(-) 98	SNAI2	-	-8.88178e-16	0.0308557	0	0.0102041	0.0102041
POU3F1(+) 15	POU3F1	+	0.0338297	0.00438698	0	0	0	0.574254	0.0203425	ETV4(-) 21	ETV4	-	0.154923	0.158088	0	0.142857	0.142857
POU3F1(+) 15	POU3F1	+	0.0338297	0.00438698	0	0	0	0.574254	0.0203425	ETV4(+) 162	ETV4	+	0	0.0214131	0.0123457	0.0123457	0
ISL1(+) 12	ISL1	+	0.00362905	0.0573766	0.333333	0.416667	0.0833333	0.574206	0.024674	RFX2(+) 17	RFX2	+	0.098901	0.011066	0	0	0
OVOL2(-) 158	OVOL2	-	0.207672	0.155211	-0.0253165	0.0886076	0.113924	0.574154	0.0171552	ZSCAN10(-) 13	ZSCAN10	-	0.0853245	0.0564567	-0.0769231	0	0.0769231
OVOL2(+) 217	OVOL2	+	0	0.0674826	-0.0138249	0.0184332	0.0322581	0.574154	0.0171552	ZSCAN10(-) 13	ZSCAN10	-	0.0853245	0.0564567	-0.0769231	0	0.0769231
TGIF1(-) 12	TGIF1	-	0.205639	0.0784861	-0.0833333	0	0.0833333	0.573344	0.050047	NFE2L1(+) 55	NFE2L1	+	0.00896996	0.0149328	0.0181818	0.0181818	0
GATA3(-) 202	GATA3	-	0.207585	0.126486	-0.029703	0.0841584	0.113861	0.572807	0.0136377	HMBOX1(+) 44	HMBOX1	+	0.04698	0.0304523	-0.0681818	0	0.0681818
GATA3(+) 111	GATA3	+	0	0.0362317	-0.018018	0.027027	0.045045	0.572807	0.0136377	HMBOX1(+) 44	HMBOX1	+	0.04698	0.0304523	-0.0681818	0	0.0681818
HMGA2(-) 46	HMGA2	-	0.00277491	0.0148289	-0.0434783	0	0.0434783	0.572075	0.0245835	ETS2(+) 341	ETS2	+	0.00240615	0.0376974	0.0058651	0.0175953	0.0117302
GATA6(-) 215	GATA6	-	0	0.0212121	0.00930233	0.0186047	0.00930233	0.57074	0.0118451	IKZF1(+) 62	IKZF1	+	0.225703	0.101456	0.16129	0.193548	0.0322581
GATA6(+) 566	GATA6	+	0.199817	0.12147	-0.00530035	0.0547703	0.0600707	0.57074	0.0118451	IKZF1(+) 62	IKZF1	+	0.225703	0.101456	0.16129	0.193548	0.0322581
E2F8(+) 270	E2F8	+	0.00358546	0.0298365	-0.0037037	0.0037037	0.00740741	0.570235	0.0521103	E2F2(+) 166	E2F2	+	0.00545966	0.0221958	0	0.0060241	0.0060241
FOXO3(+) 22	FOXO3	+	0.0972562	0.0119949	0	0	0	0.570227	0.0573647	E2F1(-) 36	E2F1	-	0.00858255	0.0447738	0	0	0
SF1(+) 17	SF1	+	0.0962413	0.015725	0	0	0	0.570193	0.0518154	SOX17(+) 261	SOX17	+	0	0.0275095	-0.0114943	0.0191571	0.0306513
GATA2(-) 25	GATA2	-	0.0532504	0.0597333	0.2	0.2	0	0.569753	0.0655798	RFX2(+) 17	RFX2	+	0.098901	0.011066	0	0	0
GATA2(+) 44	GATA2	+	0.0302467	0.0412579	-0.113636	0	0.113636	0.569753	0.0655798	RFX2(+) 17	RFX2	+	0.098901	0.011066	0	0	0
MAF(+) 103	MAF	+	0	0.0141303	0	0.00970874	0.00970874	0.56958	0.0337127	PITX2(+) 59	PITX2	+	0.199126	0.12229	-0.0508475	0.0338983	0.0847458
TFAP2A(-) 32	TFAP2A	-	0.210943	0.130319	0.0625	0.15625	0.09375	0.569434	0.0134733	POU2F2(-) 18	POU2F2	-	0.191268	0.130505	-0.222222	0	0.222222
NFE2L2(-) 19	NFE2L2	-	0.0010302	0.000623254	0	0	0	0.569338	0.0459674	HNF1B(+) 781	HNF1B	+	0	0.0640721	-0.0140845	0.0179257	0.0320102
RELA(+) 35	RELA	+	0.0824692	0.00684683	0	0	0	0.569154	0.0615617	PRDM1(+) 94	PRDM1	+	0	0.0395726	0	0.0212766	0.0212766
LEF1(+) 47	LEF1	+	0.216776	0.121069	-0.0851064	0.0638298	0.148936	0.569093	0.0195171	ZKSCAN7(+) 13	ZKSCAN7	+	0.0742307	0.00511475	0	0	0
LEF1(-) 14	LEF1	-	0.0428333	0.0121628	-0.0714286	0	0.0714286	0.569093	0.0195171	ZKSCAN7(+) 13	ZKSCAN7	+	0.0742307	0.00511475	0	0	0
OVOL2(+) 217	OVOL2	+	0	0.0674826	-0.0138249	0.0184332	0.0322581	0.569019	0.0170018	POU2F2(-) 18	POU2F2	-	0.191268	0.130505	-0.222222	0	0.222222
OVOL2(-) 158	OVOL2	-	0.207672	0.155211	-0.0253165	0.0886076	0.113924	0.569019	0.0170018	POU2F2(-) 18	POU2F2	-	0.191268	0.130505	-0.222222	0	0.222222
TGIF1(-) 12	TGIF1	-	0.205639	0.0784861	-0.0833333	0	0.0833333	0.568932	0.0496618	PRDM1(+) 94	PRDM1	+	0	0.0395726	0	0.0212766	0.0212766
HMGA1(-) 26	HMGA1	-	0.214165	0.10176	-0.0769231	0.0384615	0.115385	0.56878	0.00962456	SNAI2(-) 98	SNAI2	-	-8.88178e-16	0.0308557	0	0.0102041	0.0102041
HMGA1(+) 23	HMGA1	+	0.159637	0.729924	-0.130435	0.0869565	0.217391	0.56878	0.00962456	SNAI2(-) 98	SNAI2	-	-8.88178e-16	0.0308557	0	0.0102041	0.0102041
ZNF641(+) 44	ZNF641	+	0.119992	0.0613707	-0.0227273	0	0.0227273	0.568582	0.0563803	MSX1(-) 22	MSX1	-	0	0.0425013	0.0909091	0.136364	0.0454545
PITX1(-) 15	PITX1	-	0.00250054	0.0838128	0.2	0.266667	0.0666667	0.567972	0.0119364	RFX2(+) 17	RFX2	+	0.098901	0.011066	0	0	0
PBX1(-) 47	PBX1	-	0	0.00539312	0	0	0	0.567016	0.0330331	SOX4(-) 23	SOX4	-	0.0120163	0.0259741	0	0.0434783	0.0434783
PBX1(-) 47	PBX1	-	0	0.00539312	0	0	0	0.567016	0.0330331	SOX4(+) 1100	SOX4	+	0.231205	0.183571	-0.0254545	0.0309091	0.0563636
HNF1B(+) 781	HNF1B	+	0	0.0640721	-0.0140845	0.0179257	0.0320102	0.56696	0.00999558	MAFG(+) 21	MAFG	+	0.122933	0.0120341	0	0	0
PITX1(-) 15	PITX1	-	0.00250054	0.0838128	0.2	0.266667	0.0666667	0.566468	0.0119048	TFAP2A(-) 32	TFAP2A	-	0.210943	0.130319	0.0625	0.15625	0.09375
MEIS1(-) 151	MEIS1	-	0	0.025499	-0.00662252	0.00662252	0.013245	0.566458	0.0116276	SOX4(-) 23	SOX4	-	0.0120163	0.0259741	0	0.0434783	0.0434783
MEIS1(-) 151	MEIS1	-	0	0.025499	-0.00662252	0.00662252	0.013245	0.566458	0.0116276	SOX4(+) 1100	SOX4	+	0.231205	0.183571	-0.0254545	0.0309091	0.0563636
HMGA1(+) 23	HMGA1	+	0.159637	0.729924	-0.130435	0.0869565	0.217391	0.565954	0.00957674	PRDM1(+) 94	PRDM1	+	0	0.0395726	0	0.0212766	0.0212766
HMGA1(-) 26	HMGA1	-	0.214165	0.10176	-0.0769231	0.0384615	0.115385	0.565954	0.00957674	PRDM1(+) 94	PRDM1	+	0	0.0395726	0	0.0212766	0.0212766
NR2F2(-) 15	NR2F2	-	0.218226	0.284502	-0.333333	0	0.333333	0.565529	0.0186384	SF1(+) 17	SF1	+	0.0962413	0.015725	0	0	0
NR2F2(+) 176	NR2F2	+	0	0.0250511	0.0340909	0.0397727	0.00568182	0.565529	0.0186384	SF1(+) 17	SF1	+	0.0962413	0.015725	0	0	0
E2F2(+) 166	E2F2	+	0.00545966	0.0221958	0	0.0060241	0.0060241	0.565134	0.042596	CXXC1(+) 41	CXXC1	+	0.136423	0.033863	0	0	0
ZSCAN10(-) 13	ZSCAN10	-	0.0853245	0.0564567	-0.0769231	0	0.0769231	0.564783	0.0319303	SOX8(+) 61	SOX8	+	8.88178e-16	0.0172348	0.0327869	0.0327869	0
SOX17(+) 261	SOX17	+	0	0.0275095	-0.0114943	0.0191571	0.0306513	0.564368	0.00904312	GRHL2(-) 15	GRHL2	-	0.205608	0.212018	0.133333	0.133333	0
TFAP2C(+) 52	TFAP2C	+	0	0.0105528	0.0192308	0.0192308	0	0.563698	0.0170597	ELF2(-) 15	ELF2	-	0.216915	0.220178	-0.266667	0.0666667	0.333333
TFAP2C(-) 31	TFAP2C	-	0.201884	0.128503	-0.129032	0.0322581	0.16129	0.563698	0.0170597	ELF2(-) 15	ELF2	-	0.216915	0.220178	-0.266667	0.0666667	0.333333
PKNOX1(-) 11	PKNOX1	-	0.00543103	0.00340622	0	0	0	0.562723	0.0550369	NFE2L2(-) 19	NFE2L2	-	0.0010302	0.000623254	0	0	0
HMGA1(+) 23	HMGA1	+	0.159637	0.729924	-0.130435	0.0869565	0.217391	0.561076	0.00949419	RXRA(+) 43	RXRA	+	0.025871	0.0133105	0	0	0
HMGA1(-) 26	HMGA1	-	0.214165	0.10176	-0.0769231	0.0384615	0.115385	0.561076	0.00949419	RXRA(+) 43	RXRA	+	0.025871	0.0133105	0	0	0
MAFB(+) 81	MAFB	+	0	0.0178888	0	0.037037	0.037037	0.560271	0.0213746	SOX15(-) 12	SOX15	-	0.21524	0.197458	-0.25	0	0.25
TFAP2A(-) 32	TFAP2A	-	0.210943	0.130319	0.0625	0.15625	0.09375	0.55925	0.0132323	BCL11A(+) 11	BCL11A	+	0.114271	0.0104378	-0.0909091	0	0.0909091
BPTF(-) 11	BPTF	-	0.249966	0.208848	-0.272727	0	0.272727	0.559158	0.0208861	OTX2(+) 33	OTX2	+	0	0.0186888	0.0606061	0.0606061	0
BPTF(+) 46	BPTF	+	0.0165768	0.0206201	0.0217391	0.0217391	0	0.559158	0.0208861	OTX2(+) 33	OTX2	+	0	0.0186888	0.0606061	0.0606061	0
TGIF1(-) 12	TGIF1	-	0.205639	0.0784861	-0.0833333	0	0.0833333	0.559087	0.0488025	GATA3(-) 202	GATA3	-	0.207585	0.126486	-0.029703	0.0841584	0.113861
TGIF1(-) 12	TGIF1	-	0.205639	0.0784861	-0.0833333	0	0.0833333	0.559087	0.0488025	GATA3(+) 111	GATA3	+	0	0.0362317	-0.018018	0.027027	0.045045
HMGA1(-) 26	HMGA1	-	0.214165	0.10176	-0.0769231	0.0384615	0.115385	0.55886	0.0094567	SOX9(-) 15	SOX9	-	0.163138	0.0497577	-0.0666667	0	0.0666667
HMGA1(+) 23	HMGA1	+	0.159637	0.729924	-0.130435	0.0869565	0.217391	0.55886	0.0094567	SOX9(-) 15	SOX9	-	0.163138	0.0497577	-0.0666667	0	0.0666667
SOX4(+) 1100	SOX4	+	0.231205	0.183571	-0.0254545	0.0309091	0.0563636	0.558628	0.0073917	NFE2L1(+) 55	NFE2L1	+	0.00896996	0.0149328	0.0181818	0.0181818	0
SOX4(-) 23	SOX4	-	0.0120163	0.0259741	0	0.0434783	0.0434783	0.558628	0.0073917	NFE2L1(+) 55	NFE2L1	+	0.00896996	0.0149328	0.0181818	0.0181818	0
SSBP3(+) 13	SSBP3	+	0.0430419	0.00230799	0	0	0	0.558541	0.0163281	GRHL2(-) 15	GRHL2	-	0.205608	0.212018	0.133333	0.133333	0
GABPB1(+) 19	GABPB1	+	0.141744	0.0266798	0	0	0	0.558456	0.0789939	GATA5(-) 29	GATA5	-	0.0648252	0.0771617	-0.0344828	0	0.0344828
GABPB1(+) 19	GABPB1	+	0.141744	0.0266798	0	0	0	0.558456	0.0789939	GATA5(+) 30	GATA5	+	0.00777987	0.0281053	-0.0333333	0	0.0333333
BPTF(+) 46	BPTF	+	0.0165768	0.0206201	0.0217391	0.0217391	0	0.558353	0.020856	SOX5(+) 92	SOX5	+	0.00355717	0.02776	0.0108696	0.0217391	0.0108696
BPTF(-) 11	BPTF	-	0.249966	0.208848	-0.272727	0	0.272727	0.558353	0.020856	SOX5(+) 92	SOX5	+	0.00355717	0.02776	0.0108696	0.0217391	0.0108696
PBX3(+) 14	PBX3	+	0.106762	0.0414358	0.428571	0.428571	0	0.557273	0.0219032	CDX2(+) 36	CDX2	+	0.0266543	0.0199457	-0.0277778	0	0.0277778
SOX4(-) 23	SOX4	-	0.0120163	0.0259741	0	0.0434783	0.0434783	0.556485	0.00736334	GLI3(-) 12	GLI3	-	0.00651564	0.00296646	0	0	0
SOX4(+) 1100	SOX4	+	0.231205	0.183571	-0.0254545	0.0309091	0.0563636	0.556485	0.00736334	GLI3(-) 12	GLI3	-	0.00651564	0.00296646	0	0	0
CEBPG(+) 15	CEBPG	+	0.10661	0.0052357	0	0	0	0.555981	0.103633	PBX3(+) 14	PBX3	+	0.106762	0.0414358	0.428571	0.428571	0
ZEB1(+) 101	ZEB1	+	0.118655	0.0160906	0.00990099	0.00990099	0	0.555444	0.0480215	HAND1(+) 33	HAND1	+	0.232732	0.583502	-0.575758	0	0.575758
GRHL2(-) 15	GRHL2	-	0.205608	0.212018	0.133333	0.133333	0	0.554323	0.0424282	PAX7(+) 118	PAX7	+	0.00153991	0.0146338	-0.00847458	0.0169492	0.0254237
EGR1(+) 48	EGR1	+	0.0901174	0.00577934	0.0208333	0.0208333	0	0.554259	0.0473939	SNAI2(-) 98	SNAI2	-	-8.88178e-16	0.0308557	0	0.0102041	0.0102041
SOX2(+) 303	SOX2	+	0	0.0115103	0.00990099	0.0132013	0.00330033	0.554172	0.0103257	EOMES(-) 16	EOMES	-	0.208625	0.214258	0.25	0.3125	0.0625
SOX2(+) 303	SOX2	+	0	0.0115103	0.00990099	0.0132013	0.00330033	0.554172	0.0103257	EOMES(+) 116	EOMES	+	8.88178e-16	0.00863119	0.0344828	0.0344828	0
GATA4(+) 105	GATA4	+	0.0978739	0.0797504	0.0571429	0.0857143	0.0285714	0.554108	0.0382631	MAFB(+) 81	MAFB	+	0	0.0178888	0	0.037037	0.037037
GATA4(-) 48	GATA4	-	0	0.0578841	0	0.0208333	0.0208333	0.554108	0.0382631	MAFB(+) 81	MAFB	+	0	0.0178888	0	0.037037	0.037037
DLX3(+) 141	DLX3	+	4.44089e-16	0.0273756	0.0283688	0.035461	0.0070922	0.553252	0.0609376	IKZF2(-) 18	IKZF2	-	0.216505	0.127386	-0.111111	0	0.111111
DLX3(+) 141	DLX3	+	4.44089e-16	0.0273756	0.0283688	0.035461	0.0070922	0.553252	0.0609376	IKZF2(+) 30	IKZF2	+	0.0431133	0.00638966	0	0	0
BCL11A(+) 11	BCL11A	+	0.114271	0.0104378	-0.0909091	0	0.0909091	0.552226	0.0386861	EOMES(-) 16	EOMES	-	0.208625	0.214258	0.25	0.3125	0.0625
BCL11A(+) 11	BCL11A	+	0.114271	0.0104378	-0.0909091	0	0.0909091	0.552226	0.0386861	EOMES(+) 116	EOMES	+	8.88178e-16	0.00863119	0.0344828	0.0344828	0
HMGA1(+) 23	HMGA1	+	0.159637	0.729924	-0.130435	0.0869565	0.217391	0.552077	0.00934192	MEIS2(+) 642	MEIS2	+	0.140652	0.104825	0.0140187	0.0451713	0.0311526
HMGA1(-) 26	HMGA1	-	0.214165	0.10176	-0.0769231	0.0384615	0.115385	0.552077	0.00934192	MEIS2(+) 642	MEIS2	+	0.140652	0.104825	0.0140187	0.0451713	0.0311526
DMRTA1(+) 12	DMRTA1	+	0.0389992	0.00502871	0	0	0	0.551779	0.0575922	NFATC4(+) 32	NFATC4	+	0.0296609	0.0165774	-0.03125	0	0.03125
HNF1B(+) 781	HNF1B	+	0	0.0640721	-0.0140845	0.0179257	0.0320102	0.551512	0.00972323	E2F1(-) 36	E2F1	-	0.00858255	0.0447738	0	0	0
OVOL2(-) 158	OVOL2	-	0.207672	0.155211	-0.0253165	0.0886076	0.113924	0.551275	0.0164716	ELF2(-) 15	ELF2	-	0.216915	0.220178	-0.266667	0.0666667	0.333333
OVOL2(+) 217	OVOL2	+	0	0.0674826	-0.0138249	0.0184332	0.0322581	0.551275	0.0164716	ELF2(-) 15	ELF2	-	0.216915	0.220178	-0.266667	0.0666667	0.333333
GATA2(+) 44	GATA2	+	0.0302467	0.0412579	-0.113636	0	0.113636	0.551175	0.0634415	MITF(-) 13	MITF	-	0.00330415	0.0776812	0	0.0769231	0.0769231
GATA2(-) 25	GATA2	-	0.0532504	0.0597333	0.2	0.2	0	0.551175	0.0634415	MITF(-) 13	MITF	-	0.00330415	0.0776812	0	0.0769231	0.0769231
PARP1(-) 18	PARP1	-	0.228444	0.0372907	-0.111111	0	0.111111	0.55099	0.0170115	REL(+) 20	REL	+	0.0670161	0.00718534	0	0	0
PKNOX1(-) 11	PKNOX1	-	0.00543103	0.00340622	0	0	0	0.550131	0.0538052	GATA4(-) 48	GATA4	-	0	0.0578841	0	0.0208333	0.0208333
PKNOX1(-) 11	PKNOX1	-	0.00543103	0.00340622	0	0	0	0.550131	0.0538052	GATA4(+) 105	GATA4	+	0.0978739	0.0797504	0.0571429	0.0857143	0.0285714
ARID3A(+) 34	ARID3A	+	0.216953	0.054893	-0.0294118	0	0.0294118	0.55012	0.0162455	NFYB(+) 25	NFYB	+	0.121424	0.0150144	0	0	0
ARID3A(-) 67	ARID3A	-	0.00372286	0.0123751	0	0.0149254	0.0149254	0.55012	0.0162455	NFYB(+) 25	NFYB	+	0.121424	0.0150144	0	0	0
RFX2(+) 17	RFX2	+	0.098901	0.011066	0	0	0	0.549058	0.0457709	PITX2(+) 59	PITX2	+	0.199126	0.12229	-0.0508475	0.0338983	0.0847458
FOXA2(-) 163	FOXA2	-	0.172409	0.168759	-0.0245399	0.0981595	0.122699	0.548413	0.0103324	DBP(+) 94	DBP	+	0	0.0167943	0.0212766	0.0212766	0
FOXA2(+) 407	FOXA2	+	8.88178e-16	0.0458256	0.004914	0.034398	0.029484	0.548413	0.0103324	DBP(+) 94	DBP	+	0	0.0167943	0.0212766	0.0212766	0
FOXA2(+) 407	FOXA2	+	8.88178e-16	0.0458256	0.004914	0.034398	0.029484	0.547736	0.0103196	MITF(-) 13	MITF	-	0.00330415	0.0776812	0	0.0769231	0.0769231
FOXA2(-) 163	FOXA2	-	0.172409	0.168759	-0.0245399	0.0981595	0.122699	0.547736	0.0103196	MITF(-) 13	MITF	-	0.00330415	0.0776812	0	0.0769231	0.0769231
CREB3L1(+) 16	CREB3L1	+	0.0721292	0.00199634	0	0	0	0.546638	0.0682871	JUN(-) 18	JUN	-	0.00110432	0.00078539	0	0	0
CREB3L1(+) 16	CREB3L1	+	0.0721292	0.00199634	0	0	0	0.546638	0.0682871	JUN(+) 397	JUN	+	0.220899	0.105948	0.0251889	0.0579345	0.0327456
PURA(-) 16	PURA	-	0.00633426	0.0136274	0	0	0	0.546212	0.046167	MAF(+) 103	MAF	+	0	0.0141303	0	0.00970874	0.00970874
PURA(+) 80	PURA	+	0.0565819	0.019627	-0.0125	0	0.0125	0.546212	0.046167	MAF(+) 103	MAF	+	0	0.0141303	0	0.00970874	0.00970874
NFATC3(+) 20	NFATC3	+	0.0678142	0.0117993	0.05	0.05	0	0.54486	0.0926214	XBP1(+) 551	XBP1	+	0	0.0698641	0.0108893	0.0127042	0.00181488
ZSCAN10(-) 13	ZSCAN10	-	0.0853245	0.0564567	-0.0769231	0	0.0769231	0.544527	0.0307851	CEBPB(-) 18	CEBPB	-	0.236069	0.29342	-0.111111	0.111111	0.222222
ZSCAN10(-) 13	ZSCAN10	-	0.0853245	0.0564567	-0.0769231	0	0.0769231	0.544527	0.0307851	CEBPB(+) 42	CEBPB	+	0.159247	0.0239058	0	0	0
HMGA2(-) 46	HMGA2	-	0.00277491	0.0148289	-0.0434783	0	0.0434783	0.541927	0.023288	PRRX1(+) 14	PRRX1	+	0.229653	0.284742	-0.357143	0.0714286	0.428571
CXXC1(+) 41	CXXC1	+	0.136423	0.033863	0	0	0	0.541926	0.0537178	CHURC1(+) 33	CHURC1	+	0.0704551	0.0143326	0	0	0
PBX1(-) 47	PBX1	-	0	0.00539312	0	0	0	0.541221	0.0315303	SOX17(+) 261	SOX17	+	0	0.0275095	-0.0114943	0.0191571	0.0306513
ETV4(-) 21	ETV4	-	0.154923	0.158088	0	0.142857	0.142857	0.54089	0.038953	CEBPG(+) 15	CEBPG	+	0.10661	0.0052357	0	0	0
ETV4(+) 162	ETV4	+	0	0.0214131	0.0123457	0.0123457	0	0.54089	0.038953	CEBPG(+) 15	CEBPG	+	0.10661	0.0052357	0	0	0
GATA6(+) 566	GATA6	+	0.199817	0.12147	-0.00530035	0.0547703	0.0600707	0.540864	0.011225	ZBTB41(+) 20	ZBTB41	+	0.0645799	0.00425004	0	0	0
GATA6(-) 215	GATA6	-	0	0.0212121	0.00930233	0.0186047	0.00930233	0.540864	0.011225	ZBTB41(+) 20	ZBTB41	+	0.0645799	0.00425004	0	0	0
CREM(+) 20	CREM	+	0.111765	0.0345407	0.05	0.05	0	0.540667	0.0657553	ZNF641(+) 44	ZNF641	+	0.119992	0.0613707	-0.0227273	0	0.0227273
ZSCAN10(-) 13	ZSCAN10	-	0.0853245	0.0564567	-0.0769231	0	0.0769231	0.540569	0.0305614	ETS2(+) 341	ETS2	+	0.00240615	0.0376974	0.0058651	0.0175953	0.0117302
MSX1(-) 22	MSX1	-	0	0.0425013	0.0909091	0.136364	0.0454545	0.54002	0.00758118	SREBF1(+) 40	SREBF1	+	0.0124065	0.0141514	0.05	0.05	0
CHURC1(+) 33	CHURC1	+	0.0704551	0.0143326	0	0	0	0.53829	0.0553011	MAFB(+) 81	MAFB	+	0	0.0178888	0	0.037037	0.037037
HNF4A(+) 483	HNF4A	+	0	0.0386311	-0.00414079	0.0165631	0.0207039	0.537903	0.00953602	SSBP3(+) 13	SSBP3	+	0.0430419	0.00230799	0	0	0
HAND1(+) 33	HAND1	+	0.232732	0.583502	-0.575758	0	0.575758	0.53754	0.00521925	MNT(+) 57	MNT	+	0.0111729	0.0292907	-0.0175439	0.0175439	0.0350877
MITF(-) 13	MITF	-	0.00330415	0.0776812	0	0.0769231	0.0769231	0.537384	0.0463109	PRDM6(+) 45	PRDM6	+	0.23025	0.193047	-0.0666667	0.0666667	0.133333
NR2F1(+) 91	NR2F1	+	0	0.0119753	0.043956	0.0549451	0.010989	0.53695	0.00747069	MEIS1(-) 151	MEIS1	-	0	0.025499	-0.00662252	0.00662252	0.013245
HES1(+) 44	HES1	+	0.0909091	0.00690008	0.0454545	0.0454545	0	0.53671	0.0712368	SOX17(+) 261	SOX17	+	0	0.0275095	-0.0114943	0.0191571	0.0306513
KLF5(+) 58	KLF5	+	0.203816	0.135331	-0.0862069	0.0344828	0.12069	0.536522	0.0683068	GATA2(-) 25	GATA2	-	0.0532504	0.0597333	0.2	0.2	0
KLF5(+) 58	KLF5	+	0.203816	0.135331	-0.0862069	0.0344828	0.12069	0.536522	0.0683068	GATA2(+) 44	GATA2	+	0.0302467	0.0412579	-0.113636	0	0.113636
IKZF1(+) 62	IKZF1	+	0.225703	0.101456	0.16129	0.193548	0.0322581	0.535706	0.0202618	FOXJ3(+) 11	FOXJ3	+	0.112029	0.0110533	0	0	0
HOXB2(+) 30	HOXB2	+	0.0608785	0.072435	0.133333	0.133333	0	0.535669	0.0194489	E2F1(-) 36	E2F1	-	0.00858255	0.0447738	0	0	0
PITX2(+) 59	PITX2	+	0.199126	0.12229	-0.0508475	0.0338983	0.0847458	0.535643	0.0101875	GTF2IRD1(+) 22	GTF2IRD1	+	0.0845488	0.0123915	0	0	0
NFYB(+) 25	NFYB	+	0.121424	0.0150144	0	0	0	0.535585	0.064607	CEBPB(-) 18	CEBPB	-	0.236069	0.29342	-0.111111	0.111111	0.222222
NFYB(+) 25	NFYB	+	0.121424	0.0150144	0	0	0	0.535585	0.064607	CEBPB(+) 42	CEBPB	+	0.159247	0.0239058	0	0	0
UBE2K(+) 24	UBE2K	+	0.0995604	0.0076199	0	0	0	0.535424	0.0572461	DBP(+) 94	DBP	+	0	0.0167943	0.0212766	0.0212766	0
PITX2(+) 59	PITX2	+	0.199126	0.12229	-0.0508475	0.0338983	0.0847458	0.535338	0.0101817	MSX1(-) 22	MSX1	-	0	0.0425013	0.0909091	0.136364	0.0454545
EGR1(+) 48	EGR1	+	0.0901174	0.00577934	0.0208333	0.0208333	0	0.53499	0.0457462	GABPB1(+) 19	GABPB1	+	0.141744	0.0266798	0	0	0
POU2F1(+) 19	POU2F1	+	0.0551736	0.00657442	0	0	0	0.534466	0.0819411	EOMES(-) 16	EOMES	-	0.208625	0.214258	0.25	0.3125	0.0625
POU2F1(+) 19	POU2F1	+	0.0551736	0.00657442	0	0	0	0.534466	0.0819411	EOMES(+) 116	EOMES	+	8.88178e-16	0.00863119	0.0344828	0.0344828	0
NR2F2(-) 15	NR2F2	-	0.218226	0.284502	-0.333333	0	0.333333	0.534216	0.0176064	OVOL2(-) 158	OVOL2	-	0.207672	0.155211	-0.0253165	0.0886076	0.113924
NR2F2(+) 176	NR2F2	+	0	0.0250511	0.0340909	0.0397727	0.00568182	0.534216	0.0176064	OVOL2(-) 158	OVOL2	-	0.207672	0.155211	-0.0253165	0.0886076	0.113924
NR2F2(-) 15	NR2F2	-	0.218226	0.284502	-0.333333	0	0.333333	0.534216	0.0176064	OVOL2(+) 217	OVOL2	+	0	0.0674826	-0.0138249	0.0184332	0.0322581
NR2F2(+) 176	NR2F2	+	0	0.0250511	0.0340909	0.0397727	0.00568182	0.534216	0.0176064	OVOL2(+) 217	OVOL2	+	0	0.0674826	-0.0138249	0.0184332	0.0322581
PBX1(-) 47	PBX1	-	0	0.00539312	0	0	0	0.534144	0.031118	EGR1(+) 48	EGR1	+	0.0901174	0.00577934	0.0208333	0.0208333	0
POU5F1(+) 2013	POU5F1	+	0	0.227648	0.00596125	0.0203676	0.0144064	0.533895	0.00535104	NFE2L2(-) 19	NFE2L2	-	0.0010302	0.000623254	0	0	0
SF1(+) 17	SF1	+	0.0962413	0.015725	0	0	0	0.533794	0.0485077	GATA6(-) 215	GATA6	-	0	0.0212121	0.00930233	0.0186047	0.00930233
SF1(+) 17	SF1	+	0.0962413	0.015725	0	0	0	0.533794	0.0485077	GATA6(+) 566	GATA6	+	0.199817	0.12147	-0.00530035	0.0547703	0.0600707
GATA6(+) 566	GATA6	+	0.199817	0.12147	-0.00530035	0.0547703	0.0600707	0.532416	0.0110497	ZFP37(+) 38	ZFP37	+	0.0165768	0.0183491	0.0263158	0.0263158	0
GATA6(-) 215	GATA6	-	0	0.0212121	0.00930233	0.0186047	0.00930233	0.532416	0.0110497	ZFP37(+) 38	ZFP37	+	0.0165768	0.0183491	0.0263158	0.0263158	0
TFAP2A(-) 32	TFAP2A	-	0.210943	0.130319	0.0625	0.15625	0.09375	0.532206	0.0125924	MEIS3(+) 111	MEIS3	+	0.227378	0.117611	-0.00900901	0.045045	0.0540541
KLF5(+) 58	KLF5	+	0.203816	0.135331	-0.0862069	0.0344828	0.12069	0.53204	0.0677362	HNF1B(+) 781	HNF1B	+	0	0.0640721	-0.0140845	0.0179257	0.0320102
HAND1(+) 33	HAND1	+	0.232732	0.583502	-0.575758	0	0.575758	0.531889	0.00516439	UBE2K(+) 24	UBE2K	+	0.0995604	0.0076199	0	0	0
GATA5(+) 30	GATA5	+	0.00777987	0.0281053	-0.0333333	0	0.0333333	0.531362	0.0420648	HES1(+) 44	HES1	+	0.0909091	0.00690008	0.0454545	0.0454545	0
GATA5(-) 29	GATA5	-	0.0648252	0.0771617	-0.0344828	0	0.0344828	0.531362	0.0420648	HES1(+) 44	HES1	+	0.0909091	0.00690008	0.0454545	0.0454545	0
SOX8(+) 61	SOX8	+	8.88178e-16	0.0172348	0.0327869	0.0327869	0	0.531028	0.0648836	LEF1(-) 14	LEF1	-	0.0428333	0.0121628	-0.0714286	0	0.0714286
SOX8(+) 61	SOX8	+	8.88178e-16	0.0172348	0.0327869	0.0327869	0	0.531028	0.0648836	LEF1(+) 47	LEF1	+	0.216776	0.121069	-0.0851064	0.0638298	0.148936
ZNF641(+) 44	ZNF641	+	0.119992	0.0613707	-0.0227273	0	0.0227273	0.530765	0.0526303	CEBPB(-) 18	CEBPB	-	0.236069	0.29342	-0.111111	0.111111	0.222222
ZNF641(+) 44	ZNF641	+	0.119992	0.0613707	-0.0227273	0	0.0227273	0.530765	0.0526303	CEBPB(+) 42	CEBPB	+	0.159247	0.0239058	0	0	0
RXRA(+) 43	RXRA	+	0.025871	0.0133105	0	0	0	0.530473	0.108644	OVOL2(-) 158	OVOL2	-	0.207672	0.155211	-0.0253165	0.0886076	0.113924
RXRA(+) 43	RXRA	+	0.025871	0.0133105	0	0	0	0.530473	0.108644	OVOL2(+) 217	OVOL2	+	0	0.0674826	-0.0138249	0.0184332	0.0322581
TGIF1(-) 12	TGIF1	-	0.205639	0.0784861	-0.0833333	0	0.0833333	0.53036	0.0462949	CDX2(+) 36	CDX2	+	0.0266543	0.0199457	-0.0277778	0	0.0277778
HOXB3(-) 80	HOXB3	-	0	0.0731107	0.025	0.0375	0.0125	0.529658	0.0249381	GATA6(-) 215	GATA6	-	0	0.0212121	0.00930233	0.0186047	0.00930233
HOXB3(-) 80	HOXB3	-	0	0.0731107	0.025	0.0375	0.0125	0.529658	0.0249381	GATA6(+) 566	GATA6	+	0.199817	0.12147	-0.00530035	0.0547703	0.0600707
SOX4(+) 1100	SOX4	+	0.231205	0.183571	-0.0254545	0.0309091	0.0563636	0.529573	0.00700725	ELK3(-) 23	ELK3	-	0	0.00700743	0	0	0
SOX4(-) 23	SOX4	-	0.0120163	0.0259741	0	0.0434783	0.0434783	0.529573	0.00700725	ELK3(-) 23	ELK3	-	0	0.00700743	0	0	0
POU5F1(+) 2013	POU5F1	+	0	0.227648	0.00596125	0.0203676	0.0144064	0.529404	0.00530602	SOX4(-) 23	SOX4	-	0.0120163	0.0259741	0	0.0434783	0.0434783
POU5F1(+) 2013	POU5F1	+	0	0.227648	0.00596125	0.0203676	0.0144064	0.529404	0.00530602	SOX4(+) 1100	SOX4	+	0.231205	0.183571	-0.0254545	0.0309091	0.0563636
RXRA(+) 43	RXRA	+	0.025871	0.0133105	0	0	0	0.529274	0.108398	MEIS2(+) 642	MEIS2	+	0.140652	0.104825	0.0140187	0.0451713	0.0311526
SNAI2(-) 98	SNAI2	-	-8.88178e-16	0.0308557	0	0.0102041	0.0102041	0.52824	0.0430723	REL(+) 20	REL	+	0.0670161	0.00718534	0	0	0
TFAP2C(+) 52	TFAP2C	+	0	0.0105528	0.0192308	0.0192308	0	0.52815	0.0159839	POU2F2(-) 18	POU2F2	-	0.191268	0.130505	-0.222222	0	0.222222
TFAP2C(-) 31	TFAP2C	-	0.201884	0.128503	-0.129032	0.0322581	0.16129	0.52815	0.0159839	POU2F2(-) 18	POU2F2	-	0.191268	0.130505	-0.222222	0	0.222222
HAND1(+) 33	HAND1	+	0.232732	0.583502	-0.575758	0	0.575758	0.527596	0.0051227	BCL11A(+) 11	BCL11A	+	0.114271	0.0104378	-0.0909091	0	0.0909091
BPTF(+) 46	BPTF	+	0.0165768	0.0206201	0.0217391	0.0217391	0	0.527177	0.0196915	RXRA(+) 43	RXRA	+	0.025871	0.0133105	0	0	0
BPTF(-) 11	BPTF	-	0.249966	0.208848	-0.272727	0	0.272727	0.527177	0.0196915	RXRA(+) 43	RXRA	+	0.025871	0.0133105	0	0	0
GLI3(-) 12	GLI3	-	0.00651564	0.00296646	0	0	0	0.526945	0.021133	RELA(+) 35	RELA	+	0.0824692	0.00684683	0	0	0
NFE2L2(-) 19	NFE2L2	-	0.0010302	0.000623254	0	0	0	0.526383	0.0424993	CREB3L1(+) 16	CREB3L1	+	0.0721292	0.00199634	0	0	0
NFATC4(+) 32	NFATC4	+	0.0296609	0.0165774	-0.03125	0	0.03125	0.526049	0.0607118	DMRTA1(+) 12	DMRTA1	+	0.0389992	0.00502871	0	0	0
STAT1(+) 109	STAT1	+	0.0356018	0.0144387	0	0.00917431	0.00917431	0.526034	0.0636406	GABPA(+) 19	GABPA	+	0.112135	0.0101892	0	0	0
ZSCAN1(+) 13	ZSCAN1	+	0.119178	0.0392771	0	0.0769231	0.0769231	0.525485	0.0845774	MEIS3(+) 111	MEIS3	+	0.227378	0.117611	-0.00900901	0.045045	0.0540541
PITX2(+) 59	PITX2	+	0.199126	0.12229	-0.0508475	0.0338983	0.0847458	0.524652	0.00997843	FOXA1(-) 36	FOXA1	-	0.00963533	0.253466	-0.0277778	0.0555556	0.0833333
PITX2(+) 59	PITX2	+	0.199126	0.12229	-0.0508475	0.0338983	0.0847458	0.524652	0.00997843	FOXA1(+) 264	FOXA1	+	0	0.0416436	0.00378788	0.0265152	0.0227273
PITX1(-) 15	PITX1	-	0.00250054	0.0838128	0.2	0.266667	0.0666667	0.524587	0.0110246	FOXO3(+) 22	FOXO3	+	0.0972562	0.0119949	0	0	0
BPTF(+) 46	BPTF	+	0.0165768	0.0206201	0.0217391	0.0217391	0	0.524566	0.019594	PAX7(+) 118	PAX7	+	0.00153991	0.0146338	-0.00847458	0.0169492	0.0254237
BPTF(-) 11	BPTF	-	0.249966	0.208848	-0.272727	0	0.272727	0.524566	0.019594	PAX7(+) 118	PAX7	+	0.00153991	0.0146338	-0.00847458	0.0169492	0.0254237
PBX3(+) 14	PBX3	+	0.106762	0.0414358	0.428571	0.428571	0	0.5238	0.0205875	DBP(+) 94	DBP	+	0	0.0167943	0.0212766	0.0212766	0
NFE2L3(-) 15	NFE2L3	-	0.168968	0.0558708	-0.133333	0	0.133333	0.523699	0.0321341	ZSCAN10(-) 13	ZSCAN10	-	0.0853245	0.0564567	-0.0769231	0	0.0769231
NFE2L3(+) 55	NFE2L3	+	0	0.0137811	0.0181818	0.0181818	0	0.523699	0.0321341	ZSCAN10(-) 13	ZSCAN10	-	0.0853245	0.0564567	-0.0769231	0	0.0769231
ELK4(+) 210	ELK4	+	0.00374447	0.0227302	0.00952381	0.00952381	0	0.523679	0.141994	E2F1(-) 36	E2F1	-	0.00858255	0.0447738	0	0	0
JUN(-) 18	JUN	-	0.00110432	0.00078539	0	0	0	0.523648	0.0255109	FOXJ3(+) 11	FOXJ3	+	0.112029	0.0110533	0	0	0
JUN(+) 397	JUN	+	0.220899	0.105948	0.0251889	0.0579345	0.0327456	0.523648	0.0255109	FOXJ3(+) 11	FOXJ3	+	0.112029	0.0110533	0	0	0
OVOL2(-) 158	OVOL2	-	0.207672	0.155211	-0.0253165	0.0886076	0.113924	0.522623	0.0156155	ELF1(+) 24	ELF1	+	0.0718589	0.00411683	0	0	0
OVOL2(+) 217	OVOL2	+	0	0.0674826	-0.0138249	0.0184332	0.0322581	0.522623	0.0156155	ELF1(+) 24	ELF1	+	0.0718589	0.00411683	0	0	0
TFAP2A(-) 32	TFAP2A	-	0.210943	0.130319	0.0625	0.15625	0.09375	0.522445	0.0123615	GATA3(-) 202	GATA3	-	0.207585	0.126486	-0.029703	0.0841584	0.113861
TFAP2A(-) 32	TFAP2A	-	0.210943	0.130319	0.0625	0.15625	0.09375	0.522445	0.0123615	GATA3(+) 111	GATA3	+	0	0.0362317	-0.018018	0.027027	0.045045
KLF5(+) 58	KLF5	+	0.203816	0.135331	-0.0862069	0.0344828	0.12069	0.522105	0.0664714	FOXJ3(+) 11	FOXJ3	+	0.112029	0.0110533	0	0	0
POU2F1(+) 19	POU2F1	+	0.0551736	0.00657442	0	0	0	0.521948	0.0800219	FOXP1(+) 14	FOXP1	+	0.0437983	0.0032023	0	0	0
HOXB3(-) 80	HOXB3	-	0	0.0731107	0.025	0.0375	0.0125	0.521845	0.0245702	MEIS2(+) 642	MEIS2	+	0.140652	0.104825	0.0140187	0.0451713	0.0311526
ISL1(+) 12	ISL1	+	0.00362905	0.0573766	0.333333	0.416667	0.0833333	0.521553	0.0224115	NR3C1(+) 33	NR3C1	+	0.0066193	0.0218898	-0.030303	0.030303	0.0606061
TEAD4(-) 24	TEAD4	-	0	0.012795	0.0833333	0.0833333	0	0.520169	0.0553377	GATA4(-) 48	GATA4	-	0	0.0578841	0	0.0208333	0.0208333
TEAD4(-) 24	TEAD4	-	0	0.012795	0.0833333	0.0833333	0	0.520169	0.0553377	GATA4(+) 105	GATA4	+	0.0978739	0.0797504	0.0571429	0.0857143	0.0285714
FOXA1(-) 36	FOXA1	-	0.00963533	0.253466	-0.0277778	0.0555556	0.0833333	0.519983	0.0191288	RFX2(+) 17	RFX2	+	0.098901	0.011066	0	0	0
FOXA1(+) 264	FOXA1	+	0	0.0416436	0.00378788	0.0265152	0.0227273	0.519983	0.0191288	RFX2(+) 17	RFX2	+	0.098901	0.011066	0	0	0
GATA6(+) 566	GATA6	+	0.199817	0.12147	-0.00530035	0.0547703	0.0600707	0.51996	0.0107912	ZEB1(+) 101	ZEB1	+	0.118655	0.0160906	0.00990099	0.00990099	0
GATA6(-) 215	GATA6	-	0	0.0212121	0.00930233	0.0186047	0.00930233	0.51996	0.0107912	ZEB1(+) 101	ZEB1	+	0.118655	0.0160906	0.00990099	0.00990099	0
PITX2(+) 59	PITX2	+	0.199126	0.12229	-0.0508475	0.0338983	0.0847458	0.519633	0.00988297	XBP1(+) 551	XBP1	+	0	0.0698641	0.0108893	0.0127042	0.00181488
ZFP37(+) 38	ZFP37	+	0.0165768	0.0183491	0.0263158	0.0263158	0	0.519592	0.077051	ZEB1(+) 101	ZEB1	+	0.118655	0.0160906	0.00990099	0.00990099	0
GATA4(+) 105	GATA4	+	0.0978739	0.0797504	0.0571429	0.0857143	0.0285714	0.519495	0.035873	PBX3(+) 14	PBX3	+	0.106762	0.0414358	0.428571	0.428571	0
GATA4(-) 48	GATA4	-	0	0.0578841	0	0.0208333	0.0208333	0.519495	0.035873	PBX3(+) 14	PBX3	+	0.106762	0.0414358	0.428571	0.428571	0
ZSCAN1(+) 13	ZSCAN1	+	0.119178	0.0392771	0	0.0769231	0.0769231	0.519417	0.0836009	OTX2(+) 33	OTX2	+	0	0.0186888	0.0606061	0.0606061	0
GABPA(+) 19	GABPA	+	0.112135	0.0101892	0	0	0	0.519327	0.0494078	PAX7(+) 118	PAX7	+	0.00153991	0.0146338	-0.00847458	0.0169492	0.0254237
CHURC1(+) 33	CHURC1	+	0.0704551	0.0143326	0	0	0	0.518998	0.0533192	RELA(+) 35	RELA	+	0.0824692	0.00684683	0	0	0
ZKSCAN7(+) 13	ZKSCAN7	+	0.0742307	0.00511475	0	0	0	0.518917	0.0940106	SOX8(+) 61	SOX8	+	8.88178e-16	0.0172348	0.0327869	0.0327869	0
XBP1(+) 551	XBP1	+	0	0.0698641	0.0108893	0.0127042	0.00181488	0.518826	0.0125248	TGIF1(-) 12	TGIF1	-	0.205639	0.0784861	-0.0833333	0	0.0833333
LEF1(-) 14	LEF1	-	0.0428333	0.0121628	-0.0714286	0	0.0714286	0.518787	0.0177919	NFKB2(+) 56	NFKB2	+	0.144088	0.0508864	0.0892857	0.0892857	0
LEF1(+) 47	LEF1	+	0.216776	0.121069	-0.0851064	0.0638298	0.148936	0.518787	0.0177919	NFKB2(+) 56	NFKB2	+	0.144088	0.0508864	0.0892857	0.0892857	0
RXRA(+) 43	RXRA	+	0.025871	0.0133105	0	0	0	0.518758	0.106245	ZNF665(+) 17	ZNF665	+	0.098253	0.0107779	0	0	0
SF1(+) 17	SF1	+	0.0962413	0.015725	0	0	0	0.518244	0.0470946	SNAI2(-) 98	SNAI2	-	-8.88178e-16	0.0308557	0	0.0102041	0.0102041
TCF3(+) 15	TCF3	+	0.0703743	0.00605636	0	0	0	0.517751	0.062344	ZSCAN10(-) 13	ZSCAN10	-	0.0853245	0.0564567	-0.0769231	0	0.0769231
TFCP2(+) 20	TFCP2	+	0.0410161	0.00367013	0	0	0	0.51719	0.0286412	SF1(+) 17	SF1	+	0.0962413	0.015725	0	0	0
CREB3L1(+) 16	CREB3L1	+	0.0721292	0.00199634	0	0	0	0.517139	0.0646021	PRRX1(+) 14	PRRX1	+	0.229653	0.284742	-0.357143	0.0714286	0.428571
ISL1(+) 12	ISL1	+	0.00362905	0.0573766	0.333333	0.416667	0.0833333	0.517024	0.0222169	OTX2(+) 33	OTX2	+	0	0.0186888	0.0606061	0.0606061	0
FOXP1(+) 14	FOXP1	+	0.0437983	0.0032023	0	0	0	0.515542	0.050458	ZNF333(+) 65	ZNF333	+	0.0464419	0.00525262	0.0153846	0.0153846	0
E2F8(+) 270	E2F8	+	0.00358546	0.0298365	-0.0037037	0.0037037	0.00740741	0.515468	0.0471055	SMAD1(+) 17	SMAD1	+	0.118836	0.00607648	0	0	0
ELF1(+) 24	ELF1	+	0.0718589	0.00411683	0	0	0	0.513843	0.0561697	GATA5(-) 29	GATA5	-	0.0648252	0.0771617	-0.0344828	0	0.0344828
ELF1(+) 24	ELF1	+	0.0718589	0.00411683	0	0	0	0.513843	0.0561697	GATA5(+) 30	GATA5	+	0.00777987	0.0281053	-0.0333333	0	0.0333333
NR2F2(+) 176	NR2F2	+	0	0.0250511	0.0340909	0.0397727	0.00568182	0.513733	0.0169313	GABPA(+) 19	GABPA	+	0.112135	0.0101892	0	0	0
NR2F2(-) 15	NR2F2	-	0.218226	0.284502	-0.333333	0	0.333333	0.513733	0.0169313	GABPA(+) 19	GABPA	+	0.112135	0.0101892	0	0	0
NFE2L3(-) 15	NFE2L3	-	0.168968	0.0558708	-0.133333	0	0.133333	0.513706	0.0315209	NFYB(+) 25	NFYB	+	0.121424	0.0150144	0	0	0
NFE2L3(+) 55	NFE2L3	+	0	0.0137811	0.0181818	0.0181818	0	0.513706	0.0315209	NFYB(+) 25	NFYB	+	0.121424	0.0150144	0	0	0
HNF1B(+) 781	HNF1B	+	0	0.0640721	-0.0140845	0.0179257	0.0320102	0.51363	0.00905537	ETV4(-) 21	ETV4	-	0.154923	0.158088	0	0.142857	0.142857
HNF1B(+) 781	HNF1B	+	0	0.0640721	-0.0140845	0.0179257	0.0320102	0.51363	0.00905537	ETV4(+) 162	ETV4	+	0	0.0214131	0.0123457	0.0123457	0
MEIS3(+) 111	MEIS3	+	0.227378	0.117611	-0.00900901	0.045045	0.0540541	0.513559	0.0295474	GATA4(-) 48	GATA4	-	0	0.0578841	0	0.0208333	0.0208333
MEIS3(+) 111	MEIS3	+	0.227378	0.117611	-0.00900901	0.045045	0.0540541	0.513559	0.0295474	GATA4(+) 105	GATA4	+	0.0978739	0.0797504	0.0571429	0.0857143	0.0285714
MEIS2(+) 642	MEIS2	+	0.140652	0.104825	0.0140187	0.0451713	0.0311526	0.513262	0.0198235	PITX1(-) 15	PITX1	-	0.00250054	0.0838128	0.2	0.266667	0.0666667
GATA3(+) 111	GATA3	+	0	0.0362317	-0.018018	0.027027	0.045045	0.512466	0.0122011	SREBF1(+) 40	SREBF1	+	0.0124065	0.0141514	0.05	0.05	0
GATA3(-) 202	GATA3	-	0.207585	0.126486	-0.029703	0.0841584	0.113861	0.512466	0.0122011	SREBF1(+) 40	SREBF1	+	0.0124065	0.0141514	0.05	0.05	0
GATA2(+) 44	GATA2	+	0.0302467	0.0412579	-0.113636	0	0.113636	0.512387	0.0589769	MYCN(+) 22	MYCN	+	0.005238	0.00175121	0	0	0
GATA2(-) 25	GATA2	-	0.0532504	0.0597333	0.2	0.2	0	0.512387	0.0589769	MYCN(+) 22	MYCN	+	0.005238	0.00175121	0	0	0
SMAD1(+) 17	SMAD1	+	0.118836	0.00607648	0	0	0	0.512336	0.0816777	UBE2K(+) 24	UBE2K	+	0.0995604	0.0076199	0	0	0
CREB1(+) 14	CREB1	+	0.155954	0.0453024	0.0714286	0.0714286	0	0.511855	0.0726423	GLI3(-) 12	GLI3	-	0.00651564	0.00296646	0	0	0
CREM(+) 20	CREM	+	0.111765	0.0345407	0.05	0.05	0	0.511165	0.0621673	CENPB(+) 28	CENPB	+	0.0286063	0.0300576	0.0357143	0.0357143	0
GATA2(-) 25	GATA2	-	0.0532504	0.0597333	0.2	0.2	0	0.510772	0.0587911	XBP1(+) 551	XBP1	+	0	0.0698641	0.0108893	0.0127042	0.00181488
GATA2(+) 44	GATA2	+	0.0302467	0.0412579	-0.113636	0	0.113636	0.510772	0.0587911	XBP1(+) 551	XBP1	+	0	0.0698641	0.0108893	0.0127042	0.00181488
GATA3(-) 202	GATA3	-	0.207585	0.126486	-0.029703	0.0841584	0.113861	0.510374	0.0121513	ZNF580(+) 83	ZNF580	+	0.00712367	0.0140351	0.0240964	0.0240964	0
GATA3(+) 111	GATA3	+	0	0.0362317	-0.018018	0.027027	0.045045	0.510374	0.0121513	ZNF580(+) 83	ZNF580	+	0.00712367	0.0140351	0.0240964	0.0240964	0
GATA3(-) 202	GATA3	-	0.207585	0.126486	-0.029703	0.0841584	0.113861	0.509747	0.0121364	CXXC1(+) 41	CXXC1	+	0.136423	0.033863	0	0	0
GATA3(+) 111	GATA3	+	0	0.0362317	-0.018018	0.027027	0.045045	0.509747	0.0121364	CXXC1(+) 41	CXXC1	+	0.136423	0.033863	0	0	0
SNAI2(-) 98	SNAI2	-	-8.88178e-16	0.0308557	0	0.0102041	0.0102041	0.509731	0.041563	SOX9(-) 15	SOX9	-	0.163138	0.0497577	-0.0666667	0	0.0666667
GATA6(+) 566	GATA6	+	0.199817	0.12147	-0.00530035	0.0547703	0.0600707	0.509503	0.0105742	ARID3A(-) 67	ARID3A	-	0.00372286	0.0123751	0	0.0149254	0.0149254
GATA6(-) 215	GATA6	-	0	0.0212121	0.00930233	0.0186047	0.00930233	0.509503	0.0105742	ARID3A(-) 67	ARID3A	-	0.00372286	0.0123751	0	0.0149254	0.0149254
GATA6(+) 566	GATA6	+	0.199817	0.12147	-0.00530035	0.0547703	0.0600707	0.509503	0.0105742	ARID3A(+) 34	ARID3A	+	0.216953	0.054893	-0.0294118	0	0.0294118
GATA6(-) 215	GATA6	-	0	0.0212121	0.00930233	0.0186047	0.00930233	0.509503	0.0105742	ARID3A(+) 34	ARID3A	+	0.216953	0.054893	-0.0294118	0	0.0294118
POU5F1(+) 2013	POU5F1	+	0	0.227648	0.00596125	0.0203676	0.0144064	0.509004	0.00510157	RXRB(+) 61	RXRB	+	0.00969252	0.00699444	0	0.0163934	0.0163934
GRHL2(-) 15	GRHL2	-	0.205608	0.212018	0.133333	0.133333	0	0.508734	0.0389388	POU2F1(+) 19	POU2F1	+	0.0551736	0.00657442	0	0	0
TGIF1(-) 12	TGIF1	-	0.205639	0.0784861	-0.0833333	0	0.0833333	0.508721	0.044406	FOXA2(-) 163	FOXA2	-	0.172409	0.168759	-0.0245399	0.0981595	0.122699
TGIF1(-) 12	TGIF1	-	0.205639	0.0784861	-0.0833333	0	0.0833333	0.508721	0.044406	FOXA2(+) 407	FOXA2	+	8.88178e-16	0.0458256	0.004914	0.034398	0.029484
PBX3(+) 14	PBX3	+	0.106762	0.0414358	0.428571	0.428571	0	0.508443	0.0199839	ETV4(-) 21	ETV4	-	0.154923	0.158088	0	0.142857	0.142857
PBX3(+) 14	PBX3	+	0.106762	0.0414358	0.428571	0.428571	0	0.508443	0.0199839	ETV4(+) 162	ETV4	+	0	0.0214131	0.0123457	0.0123457	0
XBP1(+) 551	XBP1	+	0	0.0698641	0.0108893	0.0127042	0.00181488	0.507975	0.0122628	ZNF665(+) 17	ZNF665	+	0.098253	0.0107779	0	0	0
EOMES(+) 116	EOMES	+	8.88178e-16	0.00863119	0.0344828	0.0344828	0	0.507706	0.0379996	NANOG(+) 49	NANOG	+	4.44089e-16	0.00708571	0.0204082	0.0204082	0
EOMES(-) 16	EOMES	-	0.208625	0.214258	0.25	0.3125	0.0625	0.507706	0.0379996	NANOG(+) 49	NANOG	+	4.44089e-16	0.00708571	0.0204082	0.0204082	0
GATA4(+) 105	GATA4	+	0.0978739	0.0797504	0.0571429	0.0857143	0.0285714	0.507607	0.035052	NFKB2(+) 56	NFKB2	+	0.144088	0.0508864	0.0892857	0.0892857	0
GATA4(-) 48	GATA4	-	0	0.0578841	0	0.0208333	0.0208333	0.507607	0.035052	NFKB2(+) 56	NFKB2	+	0.144088	0.0508864	0.0892857	0.0892857	0
PRDM1(+) 94	PRDM1	+	0	0.0395726	0	0.0212766	0.0212766	0.507537	0.0229057	TFAP2A(-) 32	TFAP2A	-	0.210943	0.130319	0.0625	0.15625	0.09375
ISL1(+) 12	ISL1	+	0.00362905	0.0573766	0.333333	0.416667	0.0833333	0.506792	0.0217772	HNF1B(+) 781	HNF1B	+	0	0.0640721	-0.0140845	0.0179257	0.0320102
HMGA2(-) 46	HMGA2	-	0.00277491	0.0148289	-0.0434783	0	0.0434783	0.506273	0.0217559	ZBTB41(+) 20	ZBTB41	+	0.0645799	0.00425004	0	0	0
XBP1(+) 551	XBP1	+	0	0.0698641	0.0108893	0.0127042	0.00181488	0.506239	0.0122209	NFATC3(+) 20	NFATC3	+	0.0678142	0.0117993	0.05	0.05	0
NR3C1(+) 33	NR3C1	+	0.0066193	0.0218898	-0.030303	0.030303	0.0606061	0.505609	0.0452249	ETS2(+) 341	ETS2	+	0.00240615	0.0376974	0.0058651	0.0175953	0.0117302
UBE2K(+) 24	UBE2K	+	0.0995604	0.0076199	0	0	0	0.505298	0.0540251	IKZF1(+) 62	IKZF1	+	0.225703	0.101456	0.16129	0.193548	0.0322581
FOXA2(+) 407	FOXA2	+	8.88178e-16	0.0458256	0.004914	0.034398	0.029484	0.504992	0.00951428	ELF3(-) 17	ELF3	-	0.127587	0.0900638	0.176471	0.235294	0.0588235
FOXA2(-) 163	FOXA2	-	0.172409	0.168759	-0.0245399	0.0981595	0.122699	0.504992	0.00951428	ELF3(-) 17	ELF3	-	0.127587	0.0900638	0.176471	0.235294	0.0588235
FOXA2(-) 163	FOXA2	-	0.172409	0.168759	-0.0245399	0.0981595	0.122699	0.504992	0.00951428	ELF3(+) 25	ELF3	+	0.0909901	0.00778534	0	0	0
FOXA2(+) 407	FOXA2	+	8.88178e-16	0.0458256	0.004914	0.034398	0.029484	0.504992	0.00951428	ELF3(+) 25	ELF3	+	0.0909901	0.00778534	0	0	0
MEIS2(+) 642	MEIS2	+	0.140652	0.104825	0.0140187	0.0451713	0.0311526	0.504789	0.0194963	TCF3(+) 15	TCF3	+	0.0703743	0.00605636	0	0	0
SNAI2(-) 98	SNAI2	-	-8.88178e-16	0.0308557	0	0.0102041	0.0102041	0.503909	0.0410883	ELK3(-) 23	ELK3	-	0	0.00700743	0	0	0
SF1(+) 17	SF1	+	0.0962413	0.015725	0	0	0	0.503758	0.0457783	CREM(+) 20	CREM	+	0.111765	0.0345407	0.05	0.05	0
PBX1(-) 47	PBX1	-	0	0.00539312	0	0	0	0.503757	0.0293477	HES1(+) 44	HES1	+	0.0909091	0.00690008	0.0454545	0.0454545	0
MITF(-) 13	MITF	-	0.00330415	0.0776812	0	0.0769231	0.0769231	0.503463	0.0433877	HAND1(+) 33	HAND1	+	0.232732	0.583502	-0.575758	0	0.575758
CEBPG(+) 15	CEBPG	+	0.10661	0.0052357	0	0	0	0.503008	0.0937592	DBP(+) 94	DBP	+	0	0.0167943	0.0212766	0.0212766	0
SOX2(+) 303	SOX2	+	0	0.0115103	0.00990099	0.0132013	0.00330033	0.50285	0.00936945	MYCN(+) 22	MYCN	+	0.005238	0.00175121	0	0	0
E2F1(-) 36	E2F1	-	0.00858255	0.0447738	0	0	0	0.502597	0.0103285	MEIS2(+) 642	MEIS2	+	0.140652	0.104825	0.0140187	0.0451713	0.0311526
SOX9(-) 15	SOX9	-	0.163138	0.0497577	-0.0666667	0	0.0666667	0.502209	0.00680369	CREB1(+) 14	CREB1	+	0.155954	0.0453024	0.0714286	0.0714286	0
UBE2K(+) 24	UBE2K	+	0.0995604	0.0076199	0	0	0	0.502133	0.0536867	OVOL2(-) 158	OVOL2	-	0.207672	0.155211	-0.0253165	0.0886076	0.113924
UBE2K(+) 24	UBE2K	+	0.0995604	0.0076199	0	0	0	0.502133	0.0536867	OVOL2(+) 217	OVOL2	+	0	0.0674826	-0.0138249	0.0184332	0.0322581
PURA(+) 80	PURA	+	0.0565819	0.019627	-0.0125	0	0.0125	0.501261	0.0423676	STAT1(+) 109	STAT1	+	0.0356018	0.0144387	0	0.00917431	0.00917431
PURA(-) 16	PURA	-	0.00633426	0.0136274	0	0	0	0.501261	0.0423676	STAT1(+) 109	STAT1	+	0.0356018	0.0144387	0	0.00917431	0.00917431
TFAP2A(-) 32	TFAP2A	-	0.210943	0.130319	0.0625	0.15625	0.09375	0.501254	0.0118601	SOX5(+) 92	SOX5	+	0.00355717	0.02776	0.0108696	0.0217391	0.0108696
CHURC1(+) 33	CHURC1	+	0.0704551	0.0143326	0	0	0	0.500984	0.0514685	PRDM1(+) 94	PRDM1	+	0	0.0395726	0	0.0212766	0.0212766
EOMES(+) 116	EOMES	+	8.88178e-16	0.00863119	0.0344828	0.0344828	0	0.500798	0.0374826	SOX17(+) 261	SOX17	+	0	0.0275095	-0.0114943	0.0191571	0.0306513
EOMES(-) 16	EOMES	-	0.208625	0.214258	0.25	0.3125	0.0625	0.500798	0.0374826	SOX17(+) 261	SOX17	+	0	0.0275095	-0.0114943	0.0191571	0.0306513
NFYB(+) 25	NFYB	+	0.121424	0.0150144	0	0	0	0.500641	0.0603918	TCF3(+) 15	TCF3	+	0.0703743	0.00605636	0	0	0
XBP1(+) 551	XBP1	+	0	0.0698641	0.0108893	0.0127042	0.00181488	0.500632	0.0120856	ELF1(+) 24	ELF1	+	0.0718589	0.00411683	0	0	0
MEIS2(+) 642	MEIS2	+	0.140652	0.104825	0.0140187	0.0451713	0.0311526	0.499809	0.0193039	MSX1(-) 22	MSX1	-	0	0.0425013	0.0909091	0.136364	0.0454545
CEBPD(+) 41	CEBPD	+	0.32205	0.144513	-0.292683	0	0.292683	0.499562	0.00981873	POU3F2(+) 72	POU3F2	+	0.00248257	0.0100033	-0.0138889	0	0.0138889
HMGA1(+) 23	HMGA1	+	0.159637	0.729924	-0.130435	0.0869565	0.217391	0.499239	0.00844783	DLX3(+) 141	DLX3	+	4.44089e-16	0.0273756	0.0283688	0.035461	0.0070922
HMGA1(-) 26	HMGA1	-	0.214165	0.10176	-0.0769231	0.0384615	0.115385	0.499239	0.00844783	DLX3(+) 141	DLX3	+	4.44089e-16	0.0273756	0.0283688	0.035461	0.0070922
BPTF(+) 46	BPTF	+	0.0165768	0.0206201	0.0217391	0.0217391	0	0.498214	0.0186097	PITX2(+) 59	PITX2	+	0.199126	0.12229	-0.0508475	0.0338983	0.0847458
BPTF(-) 11	BPTF	-	0.249966	0.208848	-0.272727	0	0.272727	0.498214	0.0186097	PITX2(+) 59	PITX2	+	0.199126	0.12229	-0.0508475	0.0338983	0.0847458
SOX4(-) 23	SOX4	-	0.0120163	0.0259741	0	0.0434783	0.0434783	0.498026	0.00658982	KLF5(+) 58	KLF5	+	0.203816	0.135331	-0.0862069	0.0344828	0.12069
SOX4(+) 1100	SOX4	+	0.231205	0.183571	-0.0254545	0.0309091	0.0563636	0.498026	0.00658982	KLF5(+) 58	KLF5	+	0.203816	0.135331	-0.0862069	0.0344828	0.12069
TEAD4(-) 24	TEAD4	-	0	0.012795	0.0833333	0.0833333	0	0.497741	0.0529518	GATA3(-) 202	GATA3	-	0.207585	0.126486	-0.029703	0.0841584	0.113861
TEAD4(-) 24	TEAD4	-	0	0.012795	0.0833333	0.0833333	0	0.497741	0.0529518	GATA3(+) 111	GATA3	+	0	0.0362317	-0.018018	0.027027	0.045045
ETS2(+) 341	ETS2	+	0.00240615	0.0376974	0.0058651	0.0175953	0.0117302	0.497325	0.0461703	TBP(+) 33	TBP	+	0.134662	0.0196679	-0.030303	0	0.030303
SP1(+) 25	SP1	+	0.150034	0.0194461	0.04	0.04	0	0.497316	0.0780544	CREB3L1(+) 16	CREB3L1	+	0.0721292	0.00199634	0	0	0
ETV2(+) 58	ETV2	+	0.213888	0.0720541	0.0862069	0.12069	0.0344828	0.497086	0.00565833	GATA2(-) 25	GATA2	-	0.0532504	0.0597333	0.2	0.2	0
ETV2(+) 58	ETV2	+	0.213888	0.0720541	0.0862069	0.12069	0.0344828	0.497086	0.00565833	GATA2(+) 44	GATA2	+	0.0302467	0.0412579	-0.113636	0	0.113636
GATA4(+) 105	GATA4	+	0.0978739	0.0797504	0.0571429	0.0857143	0.0285714	0.496967	0.0343173	SOX17(+) 261	SOX17	+	0	0.0275095	-0.0114943	0.0191571	0.0306513
GATA4(-) 48	GATA4	-	0	0.0578841	0	0.0208333	0.0208333	0.496967	0.0343173	SOX17(+) 261	SOX17	+	0	0.0275095	-0.0114943	0.0191571	0.0306513
SP1(+) 25	SP1	+	0.150034	0.0194461	0.04	0.04	0	0.496877	0.0779856	TFAP2A(-) 32	TFAP2A	-	0.210943	0.130319	0.0625	0.15625	0.09375
LEF1(-) 14	LEF1	-	0.0428333	0.0121628	-0.0714286	0	0.0714286	0.496861	0.0170399	PITX1(-) 15	PITX1	-	0.00250054	0.0838128	0.2	0.266667	0.0666667
LEF1(+) 47	LEF1	+	0.216776	0.121069	-0.0851064	0.0638298	0.148936	0.496861	0.0170399	PITX1(-) 15	PITX1	-	0.00250054	0.0838128	0.2	0.266667	0.0666667
SF1(+) 17	SF1	+	0.0962413	0.015725	0	0	0	0.496689	0.0451359	PARP1(-) 18	PARP1	-	0.228444	0.0372907	-0.111111	0	0.111111
RXRA(+) 43	RXRA	+	0.025871	0.0133105	0	0	0	0.496583	0.101703	CREB1(+) 14	CREB1	+	0.155954	0.0453024	0.0714286	0.0714286	0
NR2F1(+) 91	NR2F1	+	0	0.0119753	0.043956	0.0549451	0.010989	0.496509	0.00690803	POU5F1(+) 2013	POU5F1	+	0	0.227648	0.00596125	0.0203676	0.0144064
HNF1B(+) 781	HNF1B	+	0	0.0640721	-0.0140845	0.0179257	0.0320102	0.496283	0.00874954	NFE2L3(-) 15	NFE2L3	-	0.168968	0.0558708	-0.133333	0	0.133333
HNF1B(+) 781	HNF1B	+	0	0.0640721	-0.0140845	0.0179257	0.0320102	0.496283	0.00874954	NFE2L3(+) 55	NFE2L3	+	0	0.0137811	0.0181818	0.0181818	0
ATF1(+) 24	ATF1	+	0.157153	0.0296866	-0.0416667	0	0.0416667	0.496056	0.0976008	ZNF665(+) 17	ZNF665	+	0.098253	0.0107779	0	0	0
CDX2(+) 36	CDX2	+	0.0266543	0.0199457	-0.0277778	0	0.0277778	0.495712	0.0243748	TBP(+) 33	TBP	+	0.134662	0.0196679	-0.030303	0	0.030303
CXXC1(+) 41	CXXC1	+	0.136423	0.033863	0	0	0	0.495601	0.0491259	PBX1(-) 47	PBX1	-	0	0.00539312	0	0	0
GLI3(-) 12	GLI3	-	0.00651564	0.00296646	0	0	0	0.495089	0.0198554	PAX7(+) 118	PAX7	+	0.00153991	0.0146338	-0.00847458	0.0169492	0.0254237
GATA3(-) 202	GATA3	-	0.207585	0.126486	-0.029703	0.0841584	0.113861	0.494813	0.0117808	NFATC3(+) 20	NFATC3	+	0.0678142	0.0117993	0.05	0.05	0
GATA3(+) 111	GATA3	+	0	0.0362317	-0.018018	0.027027	0.045045	0.494813	0.0117808	NFATC3(+) 20	NFATC3	+	0.0678142	0.0117993	0.05	0.05	0
RXRB(+) 61	RXRB	+	0.00969252	0.00699444	0	0.0163934	0.0163934	0.494794	0.0496871	SOX10(+) 295	SOX10	+	0	0.0430505	0.0101695	0.0237288	0.0135593
TFAP2A(-) 32	TFAP2A	-	0.210943	0.130319	0.0625	0.15625	0.09375	0.494754	0.0117063	ELF2(-) 15	ELF2	-	0.216915	0.220178	-0.266667	0.0666667	0.333333
PITX2(+) 59	PITX2	+	0.199126	0.12229	-0.0508475	0.0338983	0.0847458	0.494213	0.00939951	PBX3(+) 14	PBX3	+	0.106762	0.0414358	0.428571	0.428571	0
SOX2(+) 303	SOX2	+	0	0.0115103	0.00990099	0.0132013	0.00330033	0.494149	0.00920732	HOXB3(-) 80	HOXB3	-	0	0.0731107	0.025	0.0375	0.0125
HES1(+) 44	HES1	+	0.0909091	0.00690008	0.0454545	0.0454545	0	0.493861	0.0655495	MAF(+) 103	MAF	+	0	0.0141303	0	0.00970874	0.00970874
HMGA2(-) 46	HMGA2	-	0.00277491	0.0148289	-0.0434783	0	0.0434783	0.492771	0.0211756	NFE2L1(+) 55	NFE2L1	+	0.00896996	0.0149328	0.0181818	0.0181818	0
FOSL2(+) 41	FOSL2	+	0.205485	0.0499535	-0.121951	0	0.121951	0.491973	0.033493	ATF1(+) 24	ATF1	+	0.157153	0.0296866	-0.0416667	0	0.0416667
ETS2(+) 341	ETS2	+	0.00240615	0.0376974	0.0058651	0.0175953	0.0117302	0.491503	0.0456298	GATA4(-) 48	GATA4	-	0	0.0578841	0	0.0208333	0.0208333
ETS2(+) 341	ETS2	+	0.00240615	0.0376974	0.0058651	0.0175953	0.0117302	0.491503	0.0456298	GATA4(+) 105	GATA4	+	0.0978739	0.0797504	0.0571429	0.0857143	0.0285714
ETV4(-) 21	ETV4	-	0.154923	0.158088	0	0.142857	0.142857	0.491392	0.0353883	TP53(+) 47	TP53	+	0.00883208	0.0196165	0	0	0
ETV4(+) 162	ETV4	+	0	0.0214131	0.0123457	0.0123457	0	0.491392	0.0353883	TP53(+) 47	TP53	+	0.00883208	0.0196165	0	0	0
GATA4(+) 105	GATA4	+	0.0978739	0.0797504	0.0571429	0.0857143	0.0285714	0.490738	0.0338872	MYCN(+) 22	MYCN	+	0.005238	0.00175121	0	0	0
GATA4(-) 48	GATA4	-	0	0.0578841	0	0.0208333	0.0208333	0.490738	0.0338872	MYCN(+) 22	MYCN	+	0.005238	0.00175121	0	0	0
CDX2(+) 36	CDX2	+	0.0266543	0.0199457	-0.0277778	0	0.0277778	0.489713	0.0240798	OTX2(+) 33	OTX2	+	0	0.0186888	0.0606061	0.0606061	0
IRF2(+) 14	IRF2	+	0.0816986	0.00364398	0	0	0	0.489461	0.157523	TGIF1(-) 12	TGIF1	-	0.205639	0.0784861	-0.0833333	0	0.0833333
SOX5(+) 92	SOX5	+	0.00355717	0.02776	0.0108696	0.0217391	0.0108696	0.488808	0.032945	SMAD3(-) 11	SMAD3	-	0.0238087	0.00320627	-0.0909091	0	0.0909091
FOXA3(+) 235	FOXA3	+	0	0.0517016	-0.00851064	0.012766	0.0212766	0.488747	0.0431041	PITX2(+) 59	PITX2	+	0.199126	0.12229	-0.0508475	0.0338983	0.0847458
FOXA3(-) 57	FOXA3	-	0.117942	0.0783415	-0.0350877	0	0.0350877	0.488747	0.0431041	PITX2(+) 59	PITX2	+	0.199126	0.12229	-0.0508475	0.0338983	0.0847458
PRDM1(+) 94	PRDM1	+	0	0.0395726	0	0.0212766	0.0212766	0.488565	0.0220494	CREB3L1(+) 16	CREB3L1	+	0.0721292	0.00199634	0	0	0
NR2F1(+) 91	NR2F1	+	0	0.0119753	0.043956	0.0549451	0.010989	0.488542	0.00679718	ZFP37(+) 38	ZFP37	+	0.0165768	0.0183491	0.0263158	0.0263158	0
FOXH1(-) 39	FOXH1	-	0.00630293	0.0326228	-0.0512821	0.025641	0.0769231	0.488244	0.0101845	MEIS3(+) 111	MEIS3	+	0.227378	0.117611	-0.00900901	0.045045	0.0540541
PARP1(-) 18	PARP1	-	0.228444	0.0372907	-0.111111	0	0.111111	0.487759	0.0150593	UBE2K(+) 24	UBE2K	+	0.0995604	0.0076199	0	0	0
POU5F1(+) 2013	POU5F1	+	0	0.227648	0.00596125	0.0203676	0.0144064	0.487287	0.00488391	CREB1(+) 14	CREB1	+	0.155954	0.0453024	0.0714286	0.0714286	0
HOXB2(+) 30	HOXB2	+	0.0608785	0.072435	0.133333	0.133333	0	0.486851	0.0176764	MITF(-) 13	MITF	-	0.00330415	0.0776812	0	0.0769231	0.0769231
ETV4(-) 21	ETV4	-	0.154923	0.158088	0	0.142857	0.142857	0.486184	0.0350133	ZNF665(+) 17	ZNF665	+	0.098253	0.0107779	0	0	0
ETV4(+) 162	ETV4	+	0	0.0214131	0.0123457	0.0123457	0	0.486184	0.0350133	ZNF665(+) 17	ZNF665	+	0.098253	0.0107779	0	0	0
TCF3(+) 15	TCF3	+	0.0703743	0.00605636	0	0	0	0.485246	0.05843	MEIS1(-) 151	MEIS1	-	0	0.025499	-0.00662252	0.00662252	0.013245
TFE3(+) 36	TFE3	+	0.117842	0.0122033	-0.0277778	0	0.0277778	0.484892	0.121986	ZFP37(+) 38	ZFP37	+	0.0165768	0.0183491	0.0263158	0.0263158	0
MSX1(-) 22	MSX1	-	0	0.0425013	0.0909091	0.136364	0.0454545	0.484635	0.00680364	RXRB(+) 61	RXRB	+	0.00969252	0.00699444	0	0.0163934	0.0163934
PBX1(-) 47	PBX1	-	0	0.00539312	0	0	0	0.48437	0.0282183	UBE2K(+) 24	UBE2K	+	0.0995604	0.0076199	0	0	0
POU2F1(+) 19	POU2F1	+	0.0551736	0.00657442	0	0	0	0.483882	0.0741859	ETS2(+) 341	ETS2	+	0.00240615	0.0376974	0.0058651	0.0175953	0.0117302
ZNF134(+) 12	ZNF134	+	0.125545	0.0259316	0	0	0	0.483699	0.0641861	DBP(+) 94	DBP	+	0	0.0167943	0.0212766	0.0212766	0
POU5F1B(+) 18	POU5F1B	+	0	0.0206876	0	0	0	0.483409	0.0320162	NFE2L3(-) 15	NFE2L3	-	0.168968	0.0558708	-0.133333	0	0.133333
POU5F1B(+) 18	POU5F1B	+	0	0.0206876	0	0	0	0.483409	0.0320162	NFE2L3(+) 55	NFE2L3	+	0	0.0137811	0.0181818	0.0181818	0
ISL1(+) 12	ISL1	+	0.00362905	0.0573766	0.333333	0.416667	0.0833333	0.48321	0.0207639	TFAP2C(-) 31	TFAP2C	-	0.201884	0.128503	-0.129032	0.0322581	0.16129
ISL1(+) 12	ISL1	+	0.00362905	0.0573766	0.333333	0.416667	0.0833333	0.48321	0.0207639	TFAP2C(+) 52	TFAP2C	+	0	0.0105528	0.0192308	0.0192308	0
JUN(-) 18	JUN	-	0.00110432	0.00078539	0	0	0	0.483166	0.0235387	HNF4A(+) 483	HNF4A	+	0	0.0386311	-0.00414079	0.0165631	0.0207039
JUN(+) 397	JUN	+	0.220899	0.105948	0.0251889	0.0579345	0.0327456	0.483166	0.0235387	HNF4A(+) 483	HNF4A	+	0	0.0386311	-0.00414079	0.0165631	0.0207039
SOX9(-) 15	SOX9	-	0.163138	0.0497577	-0.0666667	0	0.0666667	0.483107	0.0065449	BACH2(+) 54	BACH2	+	0	0.0543159	0.222222	0.222222	0
NR2F1(+) 91	NR2F1	+	0	0.0119753	0.043956	0.0549451	0.010989	0.482823	0.00671762	XBP1(+) 551	XBP1	+	0	0.0698641	0.0108893	0.0127042	0.00181488
MEIS2(+) 642	MEIS2	+	0.140652	0.104825	0.0140187	0.0451713	0.0311526	0.482123	0.0186208	STAT1(+) 109	STAT1	+	0.0356018	0.0144387	0	0.00917431	0.00917431
HMGA1(-) 26	HMGA1	-	0.214165	0.10176	-0.0769231	0.0384615	0.115385	0.481884	0.00815416	SOX10(+) 295	SOX10	+	0	0.0430505	0.0101695	0.0237288	0.0135593
HMGA1(+) 23	HMGA1	+	0.159637	0.729924	-0.130435	0.0869565	0.217391	0.481884	0.00815416	SOX10(+) 295	SOX10	+	0	0.0430505	0.0101695	0.0237288	0.0135593
POU3F2(+) 72	POU3F2	+	0.00248257	0.0100033	-0.0138889	0	0.0138889	0.481598	0.0250826	POU2F1(+) 19	POU2F1	+	0.0551736	0.00657442	0	0	0
BPTF(-) 11	BPTF	-	0.249966	0.208848	-0.272727	0	0.272727	0.481246	0.0179759	FOXA2(-) 163	FOXA2	-	0.172409	0.168759	-0.0245399	0.0981595	0.122699
BPTF(+) 46	BPTF	+	0.0165768	0.0206201	0.0217391	0.0217391	0	0.481246	0.0179759	FOXA2(-) 163	FOXA2	-	0.172409	0.168759	-0.0245399	0.0981595	0.122699
BPTF(+) 46	BPTF	+	0.0165768	0.0206201	0.0217391	0.0217391	0	0.481246	0.0179759	FOXA2(+) 407	FOXA2	+	8.88178e-16	0.0458256	0.004914	0.034398	0.029484
BPTF(-) 11	BPTF	-	0.249966	0.208848	-0.272727	0	0.272727	0.481246	0.0179759	FOXA2(+) 407	FOXA2	+	8.88178e-16	0.0458256	0.004914	0.034398	0.029484
TGIF1(-) 12	TGIF1	-	0.205639	0.0784861	-0.0833333	0	0.0833333	0.481124	0.0419971	HNF1B(+) 781	HNF1B	+	0	0.0640721	-0.0140845	0.0179257	0.0320102
IKZF1(+) 62	IKZF1	+	0.225703	0.101456	0.16129	0.193548	0.0322581	0.480066	0.0181574	ISL1(+) 12	ISL1	+	0.00362905	0.0573766	0.333333	0.416667	0.0833333
NFE2L2(-) 19	NFE2L2	-	0.0010302	0.000623254	0	0	0	0.479808	0.038739	GABPB1(+) 19	GABPB1	+	0.141744	0.0266798	0	0	0
ZBTB41(+) 20	ZBTB41	+	0.0645799	0.00425004	0	0	0	0.479782	0.0591349	ZNF580(+) 83	ZNF580	+	0.00712367	0.0140351	0.0240964	0.0240964	0
HOXB2(+) 30	HOXB2	+	0.0608785	0.072435	0.133333	0.133333	0	0.47967	0.0174157	GATA4(-) 48	GATA4	-	0	0.0578841	0	0.0208333	0.0208333
HOXB2(+) 30	HOXB2	+	0.0608785	0.072435	0.133333	0.133333	0	0.47967	0.0174157	GATA4(+) 105	GATA4	+	0.0978739	0.0797504	0.0571429	0.0857143	0.0285714
GATA5(-) 29	GATA5	-	0.0648252	0.0771617	-0.0344828	0	0.0344828	0.479123	0.0379294	SSBP3(+) 13	SSBP3	+	0.0430419	0.00230799	0	0	0
GATA5(+) 30	GATA5	+	0.00777987	0.0281053	-0.0333333	0	0.0333333	0.479123	0.0379294	SSBP3(+) 13	SSBP3	+	0.0430419	0.00230799	0	0	0
NFATC3(+) 20	NFATC3	+	0.0678142	0.0117993	0.05	0.05	0	0.479072	0.081438	GTF2IRD1(+) 22	GTF2IRD1	+	0.0845488	0.0123915	0	0	0
ELK4(+) 210	ELK4	+	0.00374447	0.0227302	0.00952381	0.00952381	0	0.478467	0.129735	ZNF641(+) 44	ZNF641	+	0.119992	0.0613707	-0.0227273	0	0.0227273
SOX9(-) 15	SOX9	-	0.163138	0.0497577	-0.0666667	0	0.0666667	0.47819	0.00647829	DMRTA1(+) 12	DMRTA1	+	0.0389992	0.00502871	0	0	0
ELK3(-) 23	ELK3	-	0	0.00700743	0	0	0	0.477203	0.0111053	SNAI2(-) 98	SNAI2	-	-8.88178e-16	0.0308557	0	0.0102041	0.0102041
MNT(+) 57	MNT	+	0.0111729	0.0292907	-0.0175439	0.0175439	0.0350877	0.477071	0.0941262	CEBPB(-) 18	CEBPB	-	0.236069	0.29342	-0.111111	0.111111	0.222222
MNT(+) 57	MNT	+	0.0111729	0.0292907	-0.0175439	0.0175439	0.0350877	0.477071	0.0941262	CEBPB(+) 42	CEBPB	+	0.159247	0.0239058	0	0	0
SP1(+) 25	SP1	+	0.150034	0.0194461	0.04	0.04	0	0.477059	0.0748751	NFE2L3(-) 15	NFE2L3	-	0.168968	0.0558708	-0.133333	0	0.133333
SP1(+) 25	SP1	+	0.150034	0.0194461	0.04	0.04	0	0.477059	0.0748751	NFE2L3(+) 55	NFE2L3	+	0	0.0137811	0.0181818	0.0181818	0
HMGA1(+) 23	HMGA1	+	0.159637	0.729924	-0.130435	0.0869565	0.217391	0.47687	0.00806931	SOX17(+) 261	SOX17	+	0	0.0275095	-0.0114943	0.0191571	0.0306513
HMGA1(-) 26	HMGA1	-	0.214165	0.10176	-0.0769231	0.0384615	0.115385	0.47687	0.00806931	SOX17(+) 261	SOX17	+	0	0.0275095	-0.0114943	0.0191571	0.0306513
PBX1(-) 47	PBX1	-	0	0.00539312	0	0	0	0.47683	0.027779	ETS2(+) 341	ETS2	+	0.00240615	0.0376974	0.0058651	0.0175953	0.0117302
NANOG(+) 49	NANOG	+	4.44089e-16	0.00708571	0.0204082	0.0204082	0	0.476673	0.0333113	EOMES(-) 16	EOMES	-	0.208625	0.214258	0.25	0.3125	0.0625
NANOG(+) 49	NANOG	+	4.44089e-16	0.00708571	0.0204082	0.0204082	0	0.476673	0.0333113	EOMES(+) 116	EOMES	+	8.88178e-16	0.00863119	0.0344828	0.0344828	0
FOXP1(+) 14	FOXP1	+	0.0437983	0.0032023	0	0	0	0.476577	0.0466444	MAF(+) 103	MAF	+	0	0.0141303	0	0.00970874	0.00970874
HMGA1(+) 23	HMGA1	+	0.159637	0.729924	-0.130435	0.0869565	0.217391	0.476437	0.00806199	ZNF333(+) 65	ZNF333	+	0.0464419	0.00525262	0.0153846	0.0153846	0
HMGA1(-) 26	HMGA1	-	0.214165	0.10176	-0.0769231	0.0384615	0.115385	0.476437	0.00806199	ZNF333(+) 65	ZNF333	+	0.0464419	0.00525262	0.0153846	0.0153846	0
MYCN(+) 22	MYCN	+	0.005238	0.00175121	0	0	0	0.476051	0.0519572	RXRA(+) 43	RXRA	+	0.025871	0.0133105	0	0	0
HES1(+) 44	HES1	+	0.0909091	0.00690008	0.0454545	0.0454545	0	0.475778	0.0631494	FOXA2(-) 163	FOXA2	-	0.172409	0.168759	-0.0245399	0.0981595	0.122699
HES1(+) 44	HES1	+	0.0909091	0.00690008	0.0454545	0.0454545	0	0.475778	0.0631494	FOXA2(+) 407	FOXA2	+	8.88178e-16	0.0458256	0.004914	0.034398	0.029484
XBP1(+) 551	XBP1	+	0	0.0698641	0.0108893	0.0127042	0.00181488	0.475351	0.0114753	PBX3(+) 14	PBX3	+	0.106762	0.0414358	0.428571	0.428571	0
RARB(+) 37	RARB	+	0.0457669	0.0717349	0.162162	0.189189	0.027027	0.475022	0.0263648	CEBPG(+) 15	CEBPG	+	0.10661	0.0052357	0	0	0
EVX1(+) 21	EVX1	+	0.1601	0.0385348	0	0.047619	0.047619	0.474794	0.135898	NFATC1(+) 18	NFATC1	+	0.0714481	0.00315842	0	0	0
HMGA2(-) 46	HMGA2	-	0.00277491	0.0148289	-0.0434783	0	0.0434783	0.47404	0.0203707	ZNF93(+) 11	ZNF93	+	0.0390312	0.00253385	0	0	0
SOX9(-) 15	SOX9	-	0.163138	0.0497577	-0.0666667	0	0.0666667	0.473266	0.00641159	NFATC4(+) 32	NFATC4	+	0.0296609	0.0165774	-0.03125	0	0.03125
TEAD4(-) 24	TEAD4	-	0	0.012795	0.0833333	0.0833333	0	0.471832	0.0501955	MEIS1(-) 151	MEIS1	-	0	0.025499	-0.00662252	0.00662252	0.013245
ARID3A(+) 34	ARID3A	+	0.216953	0.054893	-0.0294118	0	0.0294118	0.471498	0.0139237	GATA3(-) 202	GATA3	-	0.207585	0.126486	-0.029703	0.0841584	0.113861
ARID3A(-) 67	ARID3A	-	0.00372286	0.0123751	0	0.0149254	0.0149254	0.471498	0.0139237	GATA3(-) 202	GATA3	-	0.207585	0.126486	-0.029703	0.0841584	0.113861
ARID3A(+) 34	ARID3A	+	0.216953	0.054893	-0.0294118	0	0.0294118	0.471498	0.0139237	GATA3(+) 111	GATA3	+	0	0.0362317	-0.018018	0.027027	0.045045
ARID3A(-) 67	ARID3A	-	0.00372286	0.0123751	0	0.0149254	0.0149254	0.471498	0.0139237	GATA3(+) 111	GATA3	+	0	0.0362317	-0.018018	0.027027	0.045045
CREB1(+) 14	CREB1	+	0.155954	0.0453024	0.0714286	0.0714286	0	0.470817	0.0668182	ZSCAN10(-) 13	ZSCAN10	-	0.0853245	0.0564567	-0.0769231	0	0.0769231
PARP1(-) 18	PARP1	-	0.228444	0.0372907	-0.111111	0	0.111111	0.470733	0.0145336	POU3F1(+) 15	POU3F1	+	0.0338297	0.00438698	0	0	0
OTX2(+) 33	OTX2	+	0	0.0186888	0.0606061	0.0606061	0	0.470678	0.0178494	TFAP2A(-) 32	TFAP2A	-	0.210943	0.130319	0.0625	0.15625	0.09375
TGIF1(-) 12	TGIF1	-	0.205639	0.0784861	-0.0833333	0	0.0833333	0.469349	0.0409693	CEBPB(-) 18	CEBPB	-	0.236069	0.29342	-0.111111	0.111111	0.222222
TGIF1(-) 12	TGIF1	-	0.205639	0.0784861	-0.0833333	0	0.0833333	0.469349	0.0409693	CEBPB(+) 42	CEBPB	+	0.159247	0.0239058	0	0	0
ETV6(+) 18	ETV6	+	0.0653462	0.00287913	0.0555556	0.0555556	0	0.469081	0.022769	CDX2(+) 36	CDX2	+	0.0266543	0.0199457	-0.0277778	0	0.0277778
SOX4(-) 23	SOX4	-	0.0120163	0.0259741	0	0.0434783	0.0434783	0.468547	0.00619976	POU5F1(+) 2013	POU5F1	+	0	0.227648	0.00596125	0.0203676	0.0144064
SOX4(+) 1100	SOX4	+	0.231205	0.183571	-0.0254545	0.0309091	0.0563636	0.468547	0.00619976	POU5F1(+) 2013	POU5F1	+	0	0.227648	0.00596125	0.0203676	0.0144064
HNF4A(+) 483	HNF4A	+	0	0.0386311	-0.00414079	0.0165631	0.0207039	0.468527	0.00830613	SOX17(+) 261	SOX17	+	0	0.0275095	-0.0114943	0.0191571	0.0306513
POU3F2(+) 72	POU3F2	+	0.00248257	0.0100033	-0.0138889	0	0.0138889	0.468316	0.0243908	OTX2(+) 33	OTX2	+	0	0.0186888	0.0606061	0.0606061	0
HMGA2(-) 46	HMGA2	-	0.00277491	0.0148289	-0.0434783	0	0.0434783	0.46798	0.0201103	SNAI2(-) 98	SNAI2	-	-8.88178e-16	0.0308557	0	0.0102041	0.0102041
NFE2L2(-) 19	NFE2L2	-	0.0010302	0.000623254	0	0	0	0.467684	0.0377601	GATA2(-) 25	GATA2	-	0.0532504	0.0597333	0.2	0.2	0
NFE2L2(-) 19	NFE2L2	-	0.0010302	0.000623254	0	0	0	0.467684	0.0377601	GATA2(+) 44	GATA2	+	0.0302467	0.0412579	-0.113636	0	0.113636
PBX1(-) 47	PBX1	-	0	0.00539312	0	0	0	0.466743	0.0271914	SOX5(+) 92	SOX5	+	0.00355717	0.02776	0.0108696	0.0217391	0.0108696
ETS2(+) 341	ETS2	+	0.00240615	0.0376974	0.0058651	0.0175953	0.0117302	0.466492	0.0433079	FOXJ3(+) 11	FOXJ3	+	0.112029	0.0110533	0	0	0
PBX1(-) 47	PBX1	-	0	0.00539312	0	0	0	0.466343	0.0271681	TBP(+) 33	TBP	+	0.134662	0.0196679	-0.030303	0	0.030303
NFE2L2(-) 19	NFE2L2	-	0.0010302	0.000623254	0	0	0	0.466309	0.0376491	KLF5(+) 58	KLF5	+	0.203816	0.135331	-0.0862069	0.0344828	0.12069
ETV4(-) 21	ETV4	-	0.154923	0.158088	0	0.142857	0.142857	0.466265	0.0335787	TGIF1(-) 12	TGIF1	-	0.205639	0.0784861	-0.0833333	0	0.0833333
ETV4(+) 162	ETV4	+	0	0.0214131	0.0123457	0.0123457	0	0.466265	0.0335787	TGIF1(-) 12	TGIF1	-	0.205639	0.0784861	-0.0833333	0	0.0833333
CENPB(+) 28	CENPB	+	0.0286063	0.0300576	0.0357143	0.0357143	0	0.466098	0.0729819	NANOG(+) 49	NANOG	+	4.44089e-16	0.00708571	0.0204082	0.0204082	0
PBX1(-) 47	PBX1	-	0	0.00539312	0	0	0	0.465172	0.0270999	FOSL2(+) 41	FOSL2	+	0.205485	0.0499535	-0.121951	0	0.121951
GLI3(-) 12	GLI3	-	0.00651564	0.00296646	0	0	0	0.465096	0.0186526	PRRX1(+) 14	PRRX1	+	0.229653	0.284742	-0.357143	0.0714286	0.428571
PITX1(-) 15	PITX1	-	0.00250054	0.0838128	0.2	0.266667	0.0666667	0.465042	0.00977323	OVOL2(-) 158	OVOL2	-	0.207672	0.155211	-0.0253165	0.0886076	0.113924
PITX1(-) 15	PITX1	-	0.00250054	0.0838128	0.2	0.266667	0.0666667	0.465042	0.00977323	OVOL2(+) 217	OVOL2	+	0	0.0674826	-0.0138249	0.0184332	0.0322581
PRDM6(+) 45	PRDM6	+	0.23025	0.193047	-0.0666667	0.0666667	0.133333	0.464986	0.0178893	POU5F1(+) 2013	POU5F1	+	0	0.227648	0.00596125	0.0203676	0.0144064
HNF1B(+) 781	HNF1B	+	0	0.0640721	-0.0140845	0.0179257	0.0320102	0.463971	0.00817986	SNAI2(-) 98	SNAI2	-	-8.88178e-16	0.0308557	0	0.0102041	0.0102041
BPTF(-) 11	BPTF	-	0.249966	0.208848	-0.272727	0	0.272727	0.463497	0.0173129	HNF4A(+) 483	HNF4A	+	0	0.0386311	-0.00414079	0.0165631	0.0207039
BPTF(+) 46	BPTF	+	0.0165768	0.0206201	0.0217391	0.0217391	0	0.463497	0.0173129	HNF4A(+) 483	HNF4A	+	0	0.0386311	-0.00414079	0.0165631	0.0207039
SMAD3(-) 11	SMAD3	-	0.0238087	0.00320627	-0.0909091	0	0.0909091	0.463408	0.0874884	SF1(+) 17	SF1	+	0.0962413	0.015725	0	0	0
PARP1(-) 18	PARP1	-	0.228444	0.0372907	-0.111111	0	0.111111	0.463049	0.0142964	MEIS2(+) 642	MEIS2	+	0.140652	0.104825	0.0140187	0.0451713	0.0311526
PITX2(+) 59	PITX2	+	0.199126	0.12229	-0.0508475	0.0338983	0.0847458	0.462839	0.0088028	CHURC1(+) 33	CHURC1	+	0.0704551	0.0143326	0	0	0
TGIF1(-) 12	TGIF1	-	0.205639	0.0784861	-0.0833333	0	0.0833333	0.462768	0.0403948	NFE2L2(-) 19	NFE2L2	-	0.0010302	0.000623254	0	0	0
SF1(+) 17	SF1	+	0.0962413	0.015725	0	0	0	0.46235	0.0420153	SMAD3(-) 11	SMAD3	-	0.0238087	0.00320627	-0.0909091	0	0.0909091
HMBOX1(+) 44	HMBOX1	+	0.04698	0.0304523	-0.0681818	0	0.0681818	0.462231	0.0951868	TGIF1(-) 12	TGIF1	-	0.205639	0.0784861	-0.0833333	0	0.0833333
GATA5(+) 30	GATA5	+	0.00777987	0.0281053	-0.0333333	0	0.0333333	0.461713	0.0365511	PITX1(-) 15	PITX1	-	0.00250054	0.0838128	0.2	0.266667	0.0666667
GATA5(-) 29	GATA5	-	0.0648252	0.0771617	-0.0344828	0	0.0344828	0.461713	0.0365511	PITX1(-) 15	PITX1	-	0.00250054	0.0838128	0.2	0.266667	0.0666667
TGIF1(-) 12	TGIF1	-	0.205639	0.0784861	-0.0833333	0	0.0833333	0.461653	0.0402975	TEAD4(-) 24	TEAD4	-	0	0.012795	0.0833333	0.0833333	0
E2F1(-) 36	E2F1	-	0.00858255	0.0447738	0	0	0	0.46119	0.00947762	NFE2L2(-) 19	NFE2L2	-	0.0010302	0.000623254	0	0	0
ZBTB17(+) 13	ZBTB17	+	0.142172	0.0240839	0	0.0769231	0.0769231	0.460763	0.0399174	CENPB(+) 28	CENPB	+	0.0286063	0.0300576	0.0357143	0.0357143	0
FOSL2(+) 41	FOSL2	+	0.205485	0.0499535	-0.121951	0	0.121951	0.460602	0.0313573	ETS1(+) 210	ETS1	+	0	0.0176037	0.0238095	0.0285714	0.0047619
GATA2(-) 25	GATA2	-	0.0532504	0.0597333	0.2	0.2	0	0.45986	0.0529309	FOXP1(+) 14	FOXP1	+	0.0437983	0.0032023	0	0	0
GATA2(+) 44	GATA2	+	0.0302467	0.0412579	-0.113636	0	0.113636	0.45986	0.0529309	FOXP1(+) 14	FOXP1	+	0.0437983	0.0032023	0	0	0
PBX1(-) 47	PBX1	-	0	0.00539312	0	0	0	0.459574	0.0267738	HMBOX1(+) 44	HMBOX1	+	0.04698	0.0304523	-0.0681818	0	0.0681818
STAT1(+) 109	STAT1	+	0.0356018	0.0144387	0	0.00917431	0.00917431	0.459	0.0555307	MEIS3(+) 111	MEIS3	+	0.227378	0.117611	-0.00900901	0.045045	0.0540541
FOXA3(-) 57	FOXA3	-	0.117942	0.0783415	-0.0350877	0	0.0350877	0.458769	0.0404603	IKZF5(+) 15	IKZF5	+	0.106844	0.0194665	0	0	0
FOXA3(+) 235	FOXA3	+	0	0.0517016	-0.00851064	0.012766	0.0212766	0.458769	0.0404603	IKZF5(+) 15	IKZF5	+	0.106844	0.0194665	0	0	0
NANOG(+) 49	NANOG	+	4.44089e-16	0.00708571	0.0204082	0.0204082	0	0.458579	0.0320469	ATF1(+) 24	ATF1	+	0.157153	0.0296866	-0.0416667	0	0.0416667
SSBP3(+) 13	SSBP3	+	0.0430419	0.00230799	0	0	0	0.458531	0.0134045	SF1(+) 17	SF1	+	0.0962413	0.015725	0	0	0
BPTF(+) 46	BPTF	+	0.0165768	0.0206201	0.0217391	0.0217391	0	0.458519	0.017127	CXXC1(+) 41	CXXC1	+	0.136423	0.033863	0	0	0
BPTF(-) 11	BPTF	-	0.249966	0.208848	-0.272727	0	0.272727	0.458519	0.017127	CXXC1(+) 41	CXXC1	+	0.136423	0.033863	0	0	0
RFX3(+) 58	RFX3	+	0.0712424	0.0174093	0.0172414	0.0172414	0	0.458453	0.0544697	HNF4A(+) 483	HNF4A	+	0	0.0386311	-0.00414079	0.0165631	0.0207039
FOXO1(-) 44	FOXO1	-	0.227478	0.218916	-0.0681818	0.0909091	0.159091	0.458383	0.0666121	TBP(+) 33	TBP	+	0.134662	0.0196679	-0.030303	0	0.030303
SSBP3(+) 13	SSBP3	+	0.0430419	0.00230799	0	0	0	0.457927	0.0133868	TCF3(+) 15	TCF3	+	0.0703743	0.00605636	0	0	0
ZNF354C(+) 22	ZNF354C	+	0.102107	0.047709	0	0.0454545	0.0454545	0.457541	0.0530013	ZNF85(+) 70	ZNF85	+	0.0668236	0.00693508	0.0285714	0.0285714	0
SF1(+) 17	SF1	+	0.0962413	0.015725	0	0	0	0.457488	0.0415735	NFE2L3(-) 15	NFE2L3	-	0.168968	0.0558708	-0.133333	0	0.133333
SF1(+) 17	SF1	+	0.0962413	0.015725	0	0	0	0.457488	0.0415735	NFE2L3(+) 55	NFE2L3	+	0	0.0137811	0.0181818	0.0181818	0
SOX4(-) 23	SOX4	-	0.0120163	0.0259741	0	0.0434783	0.0434783	0.456847	0.00604495	RFX2(+) 17	RFX2	+	0.098901	0.011066	0	0	0
SOX4(+) 1100	SOX4	+	0.231205	0.183571	-0.0254545	0.0309091	0.0563636	0.456847	0.00604495	RFX2(+) 17	RFX2	+	0.098901	0.011066	0	0	0
MEIS2(+) 642	MEIS2	+	0.140652	0.104825	0.0140187	0.0451713	0.0311526	0.45675	0.0176409	SOX10(+) 295	SOX10	+	0	0.0430505	0.0101695	0.0237288	0.0135593
TGIF1(-) 12	TGIF1	-	0.205639	0.0784861	-0.0833333	0	0.0833333	0.456463	0.0398445	IRF2(+) 14	IRF2	+	0.0816986	0.00364398	0	0	0
ELF3(+) 25	ELF3	+	0.0909901	0.00778534	0	0	0	0.456072	0.032994	IRF2(+) 14	IRF2	+	0.0816986	0.00364398	0	0	0
ELF3(-) 17	ELF3	-	0.127587	0.0900638	0.176471	0.235294	0.0588235	0.456072	0.032994	IRF2(+) 14	IRF2	+	0.0816986	0.00364398	0	0	0
EOMES(-) 16	EOMES	-	0.208625	0.214258	0.25	0.3125	0.0625	0.45551	0.034093	PRDM1(+) 94	PRDM1	+	0	0.0395726	0	0.0212766	0.0212766
EOMES(+) 116	EOMES	+	8.88178e-16	0.00863119	0.0344828	0.0344828	0	0.45551	0.034093	PRDM1(+) 94	PRDM1	+	0	0.0395726	0	0.0212766	0.0212766
OTX2(+) 33	OTX2	+	0	0.0186888	0.0606061	0.0606061	0	0.455403	0.0172701	DMRTA1(+) 12	DMRTA1	+	0.0389992	0.00502871	0	0	0
ETV2(+) 58	ETV2	+	0.213888	0.0720541	0.0862069	0.12069	0.0344828	0.455208	0.00518163	NFATC1(+) 18	NFATC1	+	0.0714481	0.00315842	0	0	0
ETS2(+) 341	ETS2	+	0.00240615	0.0376974	0.0058651	0.0175953	0.0117302	0.454518	0.0421962	MYCN(+) 22	MYCN	+	0.005238	0.00175121	0	0	0
ARID3A(-) 67	ARID3A	-	0.00372286	0.0123751	0	0.0149254	0.0149254	0.454459	0.0134206	PAX7(+) 118	PAX7	+	0.00153991	0.0146338	-0.00847458	0.0169492	0.0254237
ARID3A(+) 34	ARID3A	+	0.216953	0.054893	-0.0294118	0	0.0294118	0.454459	0.0134206	PAX7(+) 118	PAX7	+	0.00153991	0.0146338	-0.00847458	0.0169492	0.0254237
OVOL2(-) 158	OVOL2	-	0.207672	0.155211	-0.0253165	0.0886076	0.113924	0.454271	0.0135732	GATA5(-) 29	GATA5	-	0.0648252	0.0771617	-0.0344828	0	0.0344828
OVOL2(+) 217	OVOL2	+	0	0.0674826	-0.0138249	0.0184332	0.0322581	0.454271	0.0135732	GATA5(-) 29	GATA5	-	0.0648252	0.0771617	-0.0344828	0	0.0344828
OVOL2(+) 217	OVOL2	+	0	0.0674826	-0.0138249	0.0184332	0.0322581	0.454271	0.0135732	GATA5(+) 30	GATA5	+	0.00777987	0.0281053	-0.0333333	0	0.0333333
OVOL2(-) 158	OVOL2	-	0.207672	0.155211	-0.0253165	0.0886076	0.113924	0.454271	0.0135732	GATA5(+) 30	GATA5	+	0.00777987	0.0281053	-0.0333333	0	0.0333333
MEIS2(+) 642	MEIS2	+	0.140652	0.104825	0.0140187	0.0451713	0.0311526	0.454232	0.0175436	HOXB3(-) 80	HOXB3	-	0	0.0731107	0.025	0.0375	0.0125
FOXH1(-) 39	FOXH1	-	0.00630293	0.0326228	-0.0512821	0.025641	0.0769231	0.45393	0.00946875	ZSCAN10(-) 13	ZSCAN10	-	0.0853245	0.0564567	-0.0769231	0	0.0769231
ISL1(+) 12	ISL1	+	0.00362905	0.0573766	0.333333	0.416667	0.0833333	0.453629	0.0194927	ZSCAN1(+) 13	ZSCAN1	+	0.119178	0.0392771	0	0.0769231	0.0769231
TEAD4(-) 24	TEAD4	-	0	0.012795	0.0833333	0.0833333	0	0.452819	0.0481728	FOXJ3(+) 11	FOXJ3	+	0.112029	0.0110533	0	0	0
UBE2K(+) 24	UBE2K	+	0.0995604	0.0076199	0	0	0	0.452671	0.0483983	SOX2(+) 303	SOX2	+	0	0.0115103	0.00990099	0.0132013	0.00330033
FOXH1(-) 39	FOXH1	-	0.00630293	0.0326228	-0.0512821	0.025641	0.0769231	0.451948	0.00942741	FOXA3(-) 57	FOXA3	-	0.117942	0.0783415	-0.0350877	0	0.0350877
FOXH1(-) 39	FOXH1	-	0.00630293	0.0326228	-0.0512821	0.025641	0.0769231	0.451948	0.00942741	FOXA3(+) 235	FOXA3	+	0	0.0517016	-0.00851064	0.012766	0.0212766
TGIF1(-) 12	TGIF1	-	0.205639	0.0784861	-0.0833333	0	0.0833333	0.450833	0.039353	HNF4A(+) 483	HNF4A	+	0	0.0386311	-0.00414079	0.0165631	0.0207039
SOX2(+) 303	SOX2	+	0	0.0115103	0.00990099	0.0132013	0.00330033	0.450695	0.00839766	NFE2L1(+) 55	NFE2L1	+	0.00896996	0.0149328	0.0181818	0.0181818	0
MYCN(+) 22	MYCN	+	0.005238	0.00175121	0	0	0	0.450538	0.0491727	NR2F2(-) 15	NR2F2	-	0.218226	0.284502	-0.333333	0	0.333333
MYCN(+) 22	MYCN	+	0.005238	0.00175121	0	0	0	0.450538	0.0491727	NR2F2(+) 176	NR2F2	+	0	0.0250511	0.0340909	0.0397727	0.00568182
SOX5(+) 92	SOX5	+	0.00355717	0.02776	0.0108696	0.0217391	0.0108696	0.450269	0.0303475	ETS2(+) 341	ETS2	+	0.00240615	0.0376974	0.0058651	0.0175953	0.0117302
ZEB1(+) 101	ZEB1	+	0.118655	0.0160906	0.00990099	0.00990099	0	0.450113	0.038915	OVOL2(-) 158	OVOL2	-	0.207672	0.155211	-0.0253165	0.0886076	0.113924
ZEB1(+) 101	ZEB1	+	0.118655	0.0160906	0.00990099	0.00990099	0	0.450113	0.038915	OVOL2(+) 217	OVOL2	+	0	0.0674826	-0.0138249	0.0184332	0.0322581
ZNF580(+) 83	ZNF580	+	0.00712367	0.0140351	0.0240964	0.0240964	0	0.45011	0.0863131	JUN(-) 18	JUN	-	0.00110432	0.00078539	0	0	0
ZNF580(+) 83	ZNF580	+	0.00712367	0.0140351	0.0240964	0.0240964	0	0.45011	0.0863131	JUN(+) 397	JUN	+	0.220899	0.105948	0.0251889	0.0579345	0.0327456
ELF2(-) 15	ELF2	-	0.216915	0.220178	-0.266667	0.0666667	0.333333	0.450093	0.0716614	FOXA2(-) 163	FOXA2	-	0.172409	0.168759	-0.0245399	0.0981595	0.122699
ELF2(-) 15	ELF2	-	0.216915	0.220178	-0.266667	0.0666667	0.333333	0.450093	0.0716614	FOXA2(+) 407	FOXA2	+	8.88178e-16	0.0458256	0.004914	0.034398	0.029484
NFE2L2(-) 19	NFE2L2	-	0.0010302	0.000623254	0	0	0	0.450052	0.0363365	GATA6(-) 215	GATA6	-	0	0.0212121	0.00930233	0.0186047	0.00930233
NFE2L2(-) 19	NFE2L2	-	0.0010302	0.000623254	0	0	0	0.450052	0.0363365	GATA6(+) 566	GATA6	+	0.199817	0.12147	-0.00530035	0.0547703	0.0600707
FOXA3(-) 57	FOXA3	-	0.117942	0.0783415	-0.0350877	0	0.0350877	0.449785	0.0396679	FOXP1(+) 14	FOXP1	+	0.0437983	0.0032023	0	0	0
FOXA3(+) 235	FOXA3	+	0	0.0517016	-0.00851064	0.012766	0.0212766	0.449785	0.0396679	FOXP1(+) 14	FOXP1	+	0.0437983	0.0032023	0	0	0
JUN(-) 18	JUN	-	0.00110432	0.00078539	0	0	0	0.448879	0.0218683	TFAP2C(-) 31	TFAP2C	-	0.201884	0.128503	-0.129032	0.0322581	0.16129
JUN(+) 397	JUN	+	0.220899	0.105948	0.0251889	0.0579345	0.0327456	0.448879	0.0218683	TFAP2C(-) 31	TFAP2C	-	0.201884	0.128503	-0.129032	0.0322581	0.16129
JUN(-) 18	JUN	-	0.00110432	0.00078539	0	0	0	0.448879	0.0218683	TFAP2C(+) 52	TFAP2C	+	0	0.0105528	0.0192308	0.0192308	0
JUN(+) 397	JUN	+	0.220899	0.105948	0.0251889	0.0579345	0.0327456	0.448879	0.0218683	TFAP2C(+) 52	TFAP2C	+	0	0.0105528	0.0192308	0.0192308	0
ZNF580(+) 83	ZNF580	+	0.00712367	0.0140351	0.0240964	0.0240964	0	0.448551	0.0860141	SOX2(+) 303	SOX2	+	0	0.0115103	0.00990099	0.0132013	0.00330033
RFX3(+) 58	RFX3	+	0.0712424	0.0174093	0.0172414	0.0172414	0	0.448084	0.0532376	GABPB1(+) 19	GABPB1	+	0.141744	0.0266798	0	0	0
HOXB2(+) 30	HOXB2	+	0.0608785	0.072435	0.133333	0.133333	0	0.447761	0.0162571	NR2F2(-) 15	NR2F2	-	0.218226	0.284502	-0.333333	0	0.333333
HOXB2(+) 30	HOXB2	+	0.0608785	0.072435	0.133333	0.133333	0	0.447761	0.0162571	NR2F2(+) 176	NR2F2	+	0	0.0250511	0.0340909	0.0397727	0.00568182
EGR1(+) 48	EGR1	+	0.0901174	0.00577934	0.0208333	0.0208333	0	0.447669	0.0382795	NR2F2(-) 15	NR2F2	-	0.218226	0.284502	-0.333333	0	0.333333
EGR1(+) 48	EGR1	+	0.0901174	0.00577934	0.0208333	0.0208333	0	0.447669	0.0382795	NR2F2(+) 176	NR2F2	+	0	0.0250511	0.0340909	0.0397727	0.00568182
CDX2(+) 36	CDX2	+	0.0266543	0.0199457	-0.0277778	0	0.0277778	0.446971	0.0219781	MAFB(+) 81	MAFB	+	0	0.0178888	0	0.037037	0.037037
MSX1(-) 22	MSX1	-	0	0.0425013	0.0909091	0.136364	0.0454545	0.446952	0.00627462	ELK4(+) 210	ELK4	+	0.00374447	0.0227302	0.00952381	0.00952381	0
GATA2(+) 44	GATA2	+	0.0302467	0.0412579	-0.113636	0	0.113636	0.446739	0.0514207	MEIS3(+) 111	MEIS3	+	0.227378	0.117611	-0.00900901	0.045045	0.0540541
GATA2(-) 25	GATA2	-	0.0532504	0.0597333	0.2	0.2	0	0.446739	0.0514207	MEIS3(+) 111	MEIS3	+	0.227378	0.117611	-0.00900901	0.045045	0.0540541
POU5F1(+) 2013	POU5F1	+	0	0.227648	0.00596125	0.0203676	0.0144064	0.44659	0.00447601	HAND1(+) 33	HAND1	+	0.232732	0.583502	-0.575758	0	0.575758
POU2F2(-) 18	POU2F2	-	0.191268	0.130505	-0.222222	0	0.222222	0.446451	0.0673361	TCF7L1(-) 18	TCF7L1	-	0.203836	0.160337	-0.111111	0.0555556	0.166667
POU2F2(-) 18	POU2F2	-	0.191268	0.130505	-0.222222	0	0.222222	0.446451	0.0673361	TCF7L1(+) 379	TCF7L1	+	0	0.0504919	-0.00527704	0.00791557	0.0131926
GATA6(-) 215	GATA6	-	0	0.0212121	0.00930233	0.0186047	0.00930233	0.446378	0.00926406	NR2F2(-) 15	NR2F2	-	0.218226	0.284502	-0.333333	0	0.333333
GATA6(+) 566	GATA6	+	0.199817	0.12147	-0.00530035	0.0547703	0.0600707	0.446378	0.00926406	NR2F2(-) 15	NR2F2	-	0.218226	0.284502	-0.333333	0	0.333333
GATA6(+) 566	GATA6	+	0.199817	0.12147	-0.00530035	0.0547703	0.0600707	0.446378	0.00926406	NR2F2(+) 176	NR2F2	+	0	0.0250511	0.0340909	0.0397727	0.00568182
GATA6(-) 215	GATA6	-	0	0.0212121	0.00930233	0.0186047	0.00930233	0.446378	0.00926406	NR2F2(+) 176	NR2F2	+	0	0.0250511	0.0340909	0.0397727	0.00568182
TFCP2(+) 20	TFCP2	+	0.0410161	0.00367013	0	0	0	0.44623	0.0247115	GABPB1(+) 19	GABPB1	+	0.141744	0.0266798	0	0	0
ZSCAN10(-) 13	ZSCAN10	-	0.0853245	0.0564567	-0.0769231	0	0.0769231	0.445238	0.0251717	NR2F2(-) 15	NR2F2	-	0.218226	0.284502	-0.333333	0	0.333333
ZSCAN10(-) 13	ZSCAN10	-	0.0853245	0.0564567	-0.0769231	0	0.0769231	0.445238	0.0251717	NR2F2(+) 176	NR2F2	+	0	0.0250511	0.0340909	0.0397727	0.00568182
FOXA2(-) 163	FOXA2	-	0.172409	0.168759	-0.0245399	0.0981595	0.122699	0.444975	0.00838354	RARB(+) 37	RARB	+	0.0457669	0.0717349	0.162162	0.189189	0.027027
FOXA2(+) 407	FOXA2	+	8.88178e-16	0.0458256	0.004914	0.034398	0.029484	0.444975	0.00838354	RARB(+) 37	RARB	+	0.0457669	0.0717349	0.162162	0.189189	0.027027
ZNF580(+) 83	ZNF580	+	0.00712367	0.0140351	0.0240964	0.0240964	0	0.444924	0.0853186	PBX1(-) 47	PBX1	-	0	0.00539312	0	0	0
NFATC4(+) 32	NFATC4	+	0.0296609	0.0165774	-0.03125	0	0.03125	0.444254	0.0512719	CREB1(+) 14	CREB1	+	0.155954	0.0453024	0.0714286	0.0714286	0
ZBTB41(+) 20	ZBTB41	+	0.0645799	0.00425004	0	0	0	0.443128	0.0546171	JUN(-) 18	JUN	-	0.00110432	0.00078539	0	0	0
ZBTB41(+) 20	ZBTB41	+	0.0645799	0.00425004	0	0	0	0.443128	0.0546171	JUN(+) 397	JUN	+	0.220899	0.105948	0.0251889	0.0579345	0.0327456
NFE2L2(-) 19	NFE2L2	-	0.0010302	0.000623254	0	0	0	0.443103	0.0357754	REL(+) 20	REL	+	0.0670161	0.00718534	0	0	0
FOXA2(-) 163	FOXA2	-	0.172409	0.168759	-0.0245399	0.0981595	0.122699	0.44213	0.00832994	E2F1(-) 36	E2F1	-	0.00858255	0.0447738	0	0	0
FOXA2(+) 407	FOXA2	+	8.88178e-16	0.0458256	0.004914	0.034398	0.029484	0.44213	0.00832994	E2F1(-) 36	E2F1	-	0.00858255	0.0447738	0	0	0
SMAD3(-) 11	SMAD3	-	0.0238087	0.00320627	-0.0909091	0	0.0909091	0.44201	0.0834486	CREM(+) 20	CREM	+	0.111765	0.0345407	0.05	0.05	0
FOSL2(+) 41	FOSL2	+	0.205485	0.0499535	-0.121951	0	0.121951	0.441693	0.03007	PRDM6(+) 45	PRDM6	+	0.23025	0.193047	-0.0666667	0.0666667	0.133333
GABPB1(+) 19	GABPB1	+	0.141744	0.0266798	0	0	0	0.441226	0.0624116	EVX1(+) 21	EVX1	+	0.1601	0.0385348	0	0.047619	0.047619
ZNF580(+) 83	ZNF580	+	0.00712367	0.0140351	0.0240964	0.0240964	0	0.441225	0.0846093	RARG(-) 19	RARG	-	0.133732	0.0646841	0	0.0526316	0.0526316
ZNF580(+) 83	ZNF580	+	0.00712367	0.0140351	0.0240964	0.0240964	0	0.441225	0.0846093	RARG(+) 51	RARG	+	0.024173	0.00936272	0	0	0
TEAD4(-) 24	TEAD4	-	0	0.012795	0.0833333	0.0833333	0	0.44059	0.0468719	ETV4(-) 21	ETV4	-	0.154923	0.158088	0	0.142857	0.142857
TEAD4(-) 24	TEAD4	-	0	0.012795	0.0833333	0.0833333	0	0.44059	0.0468719	ETV4(+) 162	ETV4	+	0	0.0214131	0.0123457	0.0123457	0
SOX5(+) 92	SOX5	+	0.00355717	0.02776	0.0108696	0.0217391	0.0108696	0.440096	0.0296619	ZNF829(+) 56	ZNF829	+	0.00440625	0.0178587	-0.0178571	0	0.0178571
ELF2(-) 15	ELF2	-	0.216915	0.220178	-0.266667	0.0666667	0.333333	0.439721	0.07001	NFE2L3(-) 15	NFE2L3	-	0.168968	0.0558708	-0.133333	0	0.133333
ELF2(-) 15	ELF2	-	0.216915	0.220178	-0.266667	0.0666667	0.333333	0.439721	0.07001	NFE2L3(+) 55	NFE2L3	+	0	0.0137811	0.0181818	0.0181818	0
PBX3(+) 14	PBX3	+	0.106762	0.0414358	0.428571	0.428571	0	0.439702	0.0172821	OTX2(+) 33	OTX2	+	0	0.0186888	0.0606061	0.0606061	0
HMGA1(-) 26	HMGA1	-	0.214165	0.10176	-0.0769231	0.0384615	0.115385	0.439481	0.00743663	SMAD1(+) 17	SMAD1	+	0.118836	0.00607648	0	0	0
HMGA1(+) 23	HMGA1	+	0.159637	0.729924	-0.130435	0.0869565	0.217391	0.439481	0.00743663	SMAD1(+) 17	SMAD1	+	0.118836	0.00607648	0	0	0
NFE2L3(+) 55	NFE2L3	+	0	0.0137811	0.0181818	0.0181818	0	0.438606	0.0269128	FOXO3(+) 22	FOXO3	+	0.0972562	0.0119949	0	0	0
NFE2L3(-) 15	NFE2L3	-	0.168968	0.0558708	-0.133333	0	0.133333	0.438606	0.0269128	FOXO3(+) 22	FOXO3	+	0.0972562	0.0119949	0	0	0
SNAI2(-) 98	SNAI2	-	-8.88178e-16	0.0308557	0	0.0102041	0.0102041	0.438594	0.0357626	OTX2(+) 33	OTX2	+	0	0.0186888	0.0606061	0.0606061	0
BPTF(+) 46	BPTF	+	0.0165768	0.0206201	0.0217391	0.0217391	0	0.438536	0.0163805	DLX3(+) 141	DLX3	+	4.44089e-16	0.0273756	0.0283688	0.035461	0.0070922
BPTF(-) 11	BPTF	-	0.249966	0.208848	-0.272727	0	0.272727	0.438536	0.0163805	DLX3(+) 141	DLX3	+	4.44089e-16	0.0273756	0.0283688	0.035461	0.0070922
POU5F1(+) 2013	POU5F1	+	0	0.227648	0.00596125	0.0203676	0.0144064	0.43827	0.00439262	ETS2(+) 341	ETS2	+	0.00240615	0.0376974	0.0058651	0.0175953	0.0117302
ETV3(+) 53	ETV3	+	0.0201094	0.0138943	0	0.0188679	0.0188679	0.43824	0.0557715	TFAP2C(-) 31	TFAP2C	-	0.201884	0.128503	-0.129032	0.0322581	0.16129
ETV3(+) 53	ETV3	+	0.0201094	0.0138943	0	0.0188679	0.0188679	0.43824	0.0557715	TFAP2C(+) 52	TFAP2C	+	0	0.0105528	0.0192308	0.0192308	0
LEF1(-) 14	LEF1	-	0.0428333	0.0121628	-0.0714286	0	0.0714286	0.438118	0.0150253	ETV4(-) 21	ETV4	-	0.154923	0.158088	0	0.142857	0.142857
LEF1(+) 47	LEF1	+	0.216776	0.121069	-0.0851064	0.0638298	0.148936	0.438118	0.0150253	ETV4(-) 21	ETV4	-	0.154923	0.158088	0	0.142857	0.142857
LEF1(+) 47	LEF1	+	0.216776	0.121069	-0.0851064	0.0638298	0.148936	0.438118	0.0150253	ETV4(+) 162	ETV4	+	0	0.0214131	0.0123457	0.0123457	0
LEF1(-) 14	LEF1	-	0.0428333	0.0121628	-0.0714286	0	0.0714286	0.438118	0.0150253	ETV4(+) 162	ETV4	+	0	0.0214131	0.0123457	0.0123457	0
CREB1(+) 14	CREB1	+	0.155954	0.0453024	0.0714286	0.0714286	0	0.438029	0.062165	OTX2(+) 33	OTX2	+	0	0.0186888	0.0606061	0.0606061	0
TFCP2(+) 20	TFCP2	+	0.0410161	0.00367013	0	0	0	0.437914	0.024251	HNF1B(+) 781	HNF1B	+	0	0.0640721	-0.0140845	0.0179257	0.0320102
GATA5(+) 30	GATA5	+	0.00777987	0.0281053	-0.0333333	0	0.0333333	0.437813	0.0346591	FOXA3(-) 57	FOXA3	-	0.117942	0.0783415	-0.0350877	0	0.0350877
GATA5(-) 29	GATA5	-	0.0648252	0.0771617	-0.0344828	0	0.0344828	0.437813	0.0346591	FOXA3(-) 57	FOXA3	-	0.117942	0.0783415	-0.0350877	0	0.0350877
GATA5(-) 29	GATA5	-	0.0648252	0.0771617	-0.0344828	0	0.0344828	0.437813	0.0346591	FOXA3(+) 235	FOXA3	+	0	0.0517016	-0.00851064	0.012766	0.0212766
GATA5(+) 30	GATA5	+	0.00777987	0.0281053	-0.0333333	0	0.0333333	0.437813	0.0346591	FOXA3(+) 235	FOXA3	+	0	0.0517016	-0.00851064	0.012766	0.0212766
NFE2L3(-) 15	NFE2L3	-	0.168968	0.0558708	-0.133333	0	0.133333	0.437783	0.0268623	SOX2(+) 303	SOX2	+	0	0.0115103	0.00990099	0.0132013	0.00330033
NFE2L3(+) 55	NFE2L3	+	0	0.0137811	0.0181818	0.0181818	0	0.437783	0.0268623	SOX2(+) 303	SOX2	+	0	0.0115103	0.00990099	0.0132013	0.00330033
GATA6(+) 566	GATA6	+	0.199817	0.12147	-0.00530035	0.0547703	0.0600707	0.437053	0.00907054	HMBOX1(+) 44	HMBOX1	+	0.04698	0.0304523	-0.0681818	0	0.0681818
GATA6(-) 215	GATA6	-	0	0.0212121	0.00930233	0.0186047	0.00930233	0.437053	0.00907054	HMBOX1(+) 44	HMBOX1	+	0.04698	0.0304523	-0.0681818	0	0.0681818
FOXP1(+) 14	FOXP1	+	0.0437983	0.0032023	0	0	0	0.437045	0.0427752	JUN(-) 18	JUN	-	0.00110432	0.00078539	0	0	0
FOXP1(+) 14	FOXP1	+	0.0437983	0.0032023	0	0	0	0.437045	0.0427752	JUN(+) 397	JUN	+	0.220899	0.105948	0.0251889	0.0579345	0.0327456
DBP(+) 94	DBP	+	0	0.0167943	0.0212766	0.0212766	0	0.436963	0.11354	NFYB(+) 25	NFYB	+	0.121424	0.0150144	0	0	0
HES1(+) 44	HES1	+	0.0909091	0.00690008	0.0454545	0.0454545	0	0.436393	0.0579219	PAX7(+) 118	PAX7	+	0.00153991	0.0146338	-0.00847458	0.0169492	0.0254237
PRRX1(+) 14	PRRX1	+	0.229653	0.284742	-0.357143	0.0714286	0.428571	0.435886	0.0118175	SMAD3(-) 11	SMAD3	-	0.0238087	0.00320627	-0.0909091	0	0.0909091
FOSL2(+) 41	FOSL2	+	0.205485	0.0499535	-0.121951	0	0.121951	0.435614	0.0296562	HMBOX1(+) 44	HMBOX1	+	0.04698	0.0304523	-0.0681818	0	0.0681818
ARID3A(+) 34	ARID3A	+	0.216953	0.054893	-0.0294118	0	0.0294118	0.435553	0.0128623	CENPB(+) 28	CENPB	+	0.0286063	0.0300576	0.0357143	0.0357143	0
ARID3A(-) 67	ARID3A	-	0.00372286	0.0123751	0	0.0149254	0.0149254	0.435553	0.0128623	CENPB(+) 28	CENPB	+	0.0286063	0.0300576	0.0357143	0.0357143	0
ZNF85(+) 70	ZNF85	+	0.0668236	0.00693508	0.0285714	0.0285714	0	0.435387	0.066487	SNAI2(-) 98	SNAI2	-	-8.88178e-16	0.0308557	0	0.0102041	0.0102041
FOXA2(-) 163	FOXA2	-	0.172409	0.168759	-0.0245399	0.0981595	0.122699	0.434882	0.00819338	CHURC1(+) 33	CHURC1	+	0.0704551	0.0143326	0	0	0
FOXA2(+) 407	FOXA2	+	8.88178e-16	0.0458256	0.004914	0.034398	0.029484	0.434882	0.00819338	CHURC1(+) 33	CHURC1	+	0.0704551	0.0143326	0	0	0
HAND1(+) 33	HAND1	+	0.232732	0.583502	-0.575758	0	0.575758	0.434131	0.0042152	XBP1(+) 551	XBP1	+	0	0.0698641	0.0108893	0.0127042	0.00181488
TCF3(+) 15	TCF3	+	0.0703743	0.00605636	0	0	0	0.433838	0.0522398	FOXO3(+) 22	FOXO3	+	0.0972562	0.0119949	0	0	0
DLX3(+) 141	DLX3	+	4.44089e-16	0.0273756	0.0283688	0.035461	0.0070922	0.433636	0.0477626	OVOL2(-) 158	OVOL2	-	0.207672	0.155211	-0.0253165	0.0886076	0.113924
DLX3(+) 141	DLX3	+	4.44089e-16	0.0273756	0.0283688	0.035461	0.0070922	0.433636	0.0477626	OVOL2(+) 217	OVOL2	+	0	0.0674826	-0.0138249	0.0184332	0.0322581
MSX1(-) 22	MSX1	-	0	0.0425013	0.0909091	0.136364	0.0454545	0.433573	0.00608679	MEIS3(+) 111	MEIS3	+	0.227378	0.117611	-0.00900901	0.045045	0.0540541
NFE2L3(+) 55	NFE2L3	+	0	0.0137811	0.0181818	0.0181818	0	0.43231	0.0265265	BCL11A(+) 11	BCL11A	+	0.114271	0.0104378	-0.0909091	0	0.0909091
NFE2L3(-) 15	NFE2L3	-	0.168968	0.0558708	-0.133333	0	0.133333	0.43231	0.0265265	BCL11A(+) 11	BCL11A	+	0.114271	0.0104378	-0.0909091	0	0.0909091
TGIF1(-) 12	TGIF1	-	0.205639	0.0784861	-0.0833333	0	0.0833333	0.432295	0.0377348	SOX2(+) 303	SOX2	+	0	0.0115103	0.00990099	0.0132013	0.00330033
FOXA1(+) 264	FOXA1	+	0	0.0416436	0.00378788	0.0265152	0.0227273	0.432123	0.0158967	EVX1(+) 21	EVX1	+	0.1601	0.0385348	0	0.047619	0.047619
FOXA1(-) 36	FOXA1	-	0.00963533	0.253466	-0.0277778	0.0555556	0.0833333	0.432123	0.0158967	EVX1(+) 21	EVX1	+	0.1601	0.0385348	0	0.047619	0.047619
NFATC3(+) 20	NFATC3	+	0.0678142	0.0117993	0.05	0.05	0	0.431699	0.073385	ZNF93(+) 11	ZNF93	+	0.0390312	0.00253385	0	0	0
BPTF(+) 46	BPTF	+	0.0165768	0.0206201	0.0217391	0.0217391	0	0.431659	0.0161237	SMAD1(+) 17	SMAD1	+	0.118836	0.00607648	0	0	0
BPTF(-) 11	BPTF	-	0.249966	0.208848	-0.272727	0	0.272727	0.431659	0.0161237	SMAD1(+) 17	SMAD1	+	0.118836	0.00607648	0	0	0
SOX4(-) 23	SOX4	-	0.0120163	0.0259741	0	0.0434783	0.0434783	0.431287	0.00570674	MSX1(-) 22	MSX1	-	0	0.0425013	0.0909091	0.136364	0.0454545
SOX4(+) 1100	SOX4	+	0.231205	0.183571	-0.0254545	0.0309091	0.0563636	0.431287	0.00570674	MSX1(-) 22	MSX1	-	0	0.0425013	0.0909091	0.136364	0.0454545
PBX1(-) 47	PBX1	-	0	0.00539312	0	0	0	0.430682	0.0250906	RARB(+) 37	RARB	+	0.0457669	0.0717349	0.162162	0.189189	0.027027
HMGA1(+) 23	HMGA1	+	0.159637	0.729924	-0.130435	0.0869565	0.217391	0.430442	0.00728368	FOXO3(+) 22	FOXO3	+	0.0972562	0.0119949	0	0	0
HMGA1(-) 26	HMGA1	-	0.214165	0.10176	-0.0769231	0.0384615	0.115385	0.430442	0.00728368	FOXO3(+) 22	FOXO3	+	0.0972562	0.0119949	0	0	0
NR2F2(+) 176	NR2F2	+	0	0.0250511	0.0340909	0.0397727	0.00568182	0.430365	0.0141837	IKZF2(-) 18	IKZF2	-	0.216505	0.127386	-0.111111	0	0.111111
NR2F2(-) 15	NR2F2	-	0.218226	0.284502	-0.333333	0	0.333333	0.430365	0.0141837	IKZF2(-) 18	IKZF2	-	0.216505	0.127386	-0.111111	0	0.111111
NR2F2(-) 15	NR2F2	-	0.218226	0.284502	-0.333333	0	0.333333	0.430365	0.0141837	IKZF2(+) 30	IKZF2	+	0.0431133	0.00638966	0	0	0
NR2F2(+) 176	NR2F2	+	0	0.0250511	0.0340909	0.0397727	0.00568182	0.430365	0.0141837	IKZF2(+) 30	IKZF2	+	0.0431133	0.00638966	0	0	0
ISL1(+) 12	ISL1	+	0.00362905	0.0573766	0.333333	0.416667	0.0833333	0.430303	0.0184904	NFATC3(+) 20	NFATC3	+	0.0678142	0.0117993	0.05	0.05	0
TCF7L1(+) 379	TCF7L1	+	0	0.0504919	-0.00527704	0.00791557	0.0131926	0.430302	0.0406006	CXXC1(+) 41	CXXC1	+	0.136423	0.033863	0	0	0
TCF7L1(-) 18	TCF7L1	-	0.203836	0.160337	-0.111111	0.0555556	0.166667	0.430302	0.0406006	CXXC1(+) 41	CXXC1	+	0.136423	0.033863	0	0	0
IRF1(-) 11	IRF1	-	0.00402796	0.0398986	0.181818	0.181818	0	0.429879	0.0271526	CEBPD(+) 41	CEBPD	+	0.32205	0.144513	-0.292683	0	0.292683
TCF3(+) 15	TCF3	+	0.0703743	0.00605636	0	0	0	0.429861	0.0517609	POU2F1(+) 19	POU2F1	+	0.0551736	0.00657442	0	0	0
ETV2(+) 58	ETV2	+	0.213888	0.0720541	0.0862069	0.12069	0.0344828	0.429489	0.00488888	REL(+) 20	REL	+	0.0670161	0.00718534	0	0	0
CEBPG(+) 15	CEBPG	+	0.10661	0.0052357	0	0	0	0.429394	0.0800378	OTX2(+) 33	OTX2	+	0	0.0186888	0.0606061	0.0606061	0
CXXC1(+) 41	CXXC1	+	0.136423	0.033863	0	0	0	0.429223	0.0425463	HMGA2(-) 46	HMGA2	-	0.00277491	0.0148289	-0.0434783	0	0.0434783
GLI3(-) 12	GLI3	-	0.00651564	0.00296646	0	0	0	0.429219	0.0172137	NFATC4(+) 32	NFATC4	+	0.0296609	0.0165774	-0.03125	0	0.03125
NFYB(+) 25	NFYB	+	0.121424	0.0150144	0	0	0	0.428957	0.0517446	SOX2(+) 303	SOX2	+	0	0.0115103	0.00990099	0.0132013	0.00330033
POU5F1B(+) 18	POU5F1B	+	0	0.0206876	0	0	0	0.428931	0.0284081	RXRA(+) 43	RXRA	+	0.025871	0.0133105	0	0	0
ZNF501(+) 14	ZNF501	+	0.0361085	0.00134056	0	0	0	0.428807	0.019092	GATA3(-) 202	GATA3	-	0.207585	0.126486	-0.029703	0.0841584	0.113861
ZNF501(+) 14	ZNF501	+	0.0361085	0.00134056	0	0	0	0.428807	0.019092	GATA3(+) 111	GATA3	+	0	0.0362317	-0.018018	0.027027	0.045045
TFAP2A(-) 32	TFAP2A	-	0.210943	0.130319	0.0625	0.15625	0.09375	0.428764	0.0101449	ARNT2(+) 15	ARNT2	+	0.021626	0.0049496	0.0666667	0.0666667	0
ELF3(+) 25	ELF3	+	0.0909901	0.00778534	0	0	0	0.428213	0.0309786	GATA5(-) 29	GATA5	-	0.0648252	0.0771617	-0.0344828	0	0.0344828
ELF3(-) 17	ELF3	-	0.127587	0.0900638	0.176471	0.235294	0.0588235	0.428213	0.0309786	GATA5(-) 29	GATA5	-	0.0648252	0.0771617	-0.0344828	0	0.0344828
ELF3(+) 25	ELF3	+	0.0909901	0.00778534	0	0	0	0.428213	0.0309786	GATA5(+) 30	GATA5	+	0.00777987	0.0281053	-0.0333333	0	0.0333333
ELF3(-) 17	ELF3	-	0.127587	0.0900638	0.176471	0.235294	0.0588235	0.428213	0.0309786	GATA5(+) 30	GATA5	+	0.00777987	0.0281053	-0.0333333	0	0.0333333
SOX4(-) 23	SOX4	-	0.0120163	0.0259741	0	0.0434783	0.0434783	0.427878	0.00566163	SOX9(-) 15	SOX9	-	0.163138	0.0497577	-0.0666667	0	0.0666667
SOX4(+) 1100	SOX4	+	0.231205	0.183571	-0.0254545	0.0309091	0.0563636	0.427878	0.00566163	SOX9(-) 15	SOX9	-	0.163138	0.0497577	-0.0666667	0	0.0666667
BPTF(-) 11	BPTF	-	0.249966	0.208848	-0.272727	0	0.272727	0.427866	0.015982	DMRTA1(+) 12	DMRTA1	+	0.0389992	0.00502871	0	0	0
BPTF(+) 46	BPTF	+	0.0165768	0.0206201	0.0217391	0.0217391	0	0.427866	0.015982	DMRTA1(+) 12	DMRTA1	+	0.0389992	0.00502871	0	0	0
ZNF641(+) 44	ZNF641	+	0.119992	0.0613707	-0.0227273	0	0.0227273	0.427538	0.0423944	CEBPD(+) 41	CEBPD	+	0.32205	0.144513	-0.292683	0	0.292683
LEF1(+) 47	LEF1	+	0.216776	0.121069	-0.0851064	0.0638298	0.148936	0.427449	0.0146594	CREB3L1(+) 16	CREB3L1	+	0.0721292	0.00199634	0	0	0
LEF1(-) 14	LEF1	-	0.0428333	0.0121628	-0.0714286	0	0.0714286	0.427449	0.0146594	CREB3L1(+) 16	CREB3L1	+	0.0721292	0.00199634	0	0	0
FOXH1(-) 39	FOXH1	-	0.00630293	0.0326228	-0.0512821	0.025641	0.0769231	0.427382	0.00891496	NFE2L1(+) 55	NFE2L1	+	0.00896996	0.0149328	0.0181818	0.0181818	0
FOXO3(+) 22	FOXO3	+	0.0972562	0.0119949	0	0	0	0.427038	0.0429599	STAT1(+) 109	STAT1	+	0.0356018	0.0144387	0	0.00917431	0.00917431
SMAD3(-) 11	SMAD3	-	0.0238087	0.00320627	-0.0909091	0	0.0909091	0.427025	0.0806196	CREB3L1(+) 16	CREB3L1	+	0.0721292	0.00199634	0	0	0
HOXB3(-) 80	HOXB3	-	0	0.0731107	0.025	0.0375	0.0125	0.426948	0.0201022	PITX2(+) 59	PITX2	+	0.199126	0.12229	-0.0508475	0.0338983	0.0847458
GATA4(-) 48	GATA4	-	0	0.0578841	0	0.0208333	0.0208333	0.426709	0.0294657	KLF5(+) 58	KLF5	+	0.203816	0.135331	-0.0862069	0.0344828	0.12069
GATA4(+) 105	GATA4	+	0.0978739	0.0797504	0.0571429	0.0857143	0.0285714	0.426709	0.0294657	KLF5(+) 58	KLF5	+	0.203816	0.135331	-0.0862069	0.0344828	0.12069
NR2F1(+) 91	NR2F1	+	0	0.0119753	0.043956	0.0549451	0.010989	0.426699	0.00593675	ELK4(+) 210	ELK4	+	0.00374447	0.0227302	0.00952381	0.00952381	0
ETV4(+) 162	ETV4	+	0	0.0214131	0.0123457	0.0123457	0	0.426582	0.030721	BCL11A(+) 11	BCL11A	+	0.114271	0.0104378	-0.0909091	0	0.0909091
ETV4(-) 21	ETV4	-	0.154923	0.158088	0	0.142857	0.142857	0.426582	0.030721	BCL11A(+) 11	BCL11A	+	0.114271	0.0104378	-0.0909091	0	0.0909091
MITF(-) 13	MITF	-	0.00330415	0.0776812	0	0.0769231	0.0769231	0.426366	0.0367435	ZNF501(+) 14	ZNF501	+	0.0361085	0.00134056	0	0	0
NFE2L1(+) 55	NFE2L1	+	0.00896996	0.0149328	0.0181818	0.0181818	0	0.426363	0.0712008	OTX2(+) 33	OTX2	+	0	0.0186888	0.0606061	0.0606061	0
CREB3L1(+) 16	CREB3L1	+	0.0721292	0.00199634	0	0	0	0.426328	0.0532578	MEIS3(+) 111	MEIS3	+	0.227378	0.117611	-0.00900901	0.045045	0.0540541
SF1(+) 17	SF1	+	0.0962413	0.015725	0	0	0	0.426257	0.0387354	FOXO3(+) 22	FOXO3	+	0.0972562	0.0119949	0	0	0
ZNF580(+) 83	ZNF580	+	0.00712367	0.0140351	0.0240964	0.0240964	0	0.42597	0.0816839	HOXB3(-) 80	HOXB3	-	0	0.0731107	0.025	0.0375	0.0125
SOX9(-) 15	SOX9	-	0.163138	0.0497577	-0.0666667	0	0.0666667	0.425964	0.00577076	ZNF641(+) 44	ZNF641	+	0.119992	0.0613707	-0.0227273	0	0.0227273
NFE2L3(-) 15	NFE2L3	-	0.168968	0.0558708	-0.133333	0	0.133333	0.425946	0.026136	POU5F1B(+) 18	POU5F1B	+	0	0.0206876	0	0	0
NFE2L3(+) 55	NFE2L3	+	0	0.0137811	0.0181818	0.0181818	0	0.425946	0.026136	POU5F1B(+) 18	POU5F1B	+	0	0.0206876	0	0	0
FOSL2(+) 41	FOSL2	+	0.205485	0.0499535	-0.121951	0	0.121951	0.425495	0.0289672	MNT(+) 57	MNT	+	0.0111729	0.0292907	-0.0175439	0.0175439	0.0350877
PITX2(+) 59	PITX2	+	0.199126	0.12229	-0.0508475	0.0338983	0.0847458	0.425438	0.00809147	HMGA2(-) 46	HMGA2	-	0.00277491	0.0148289	-0.0434783	0	0.0434783
SF1(+) 17	SF1	+	0.0962413	0.015725	0	0	0	0.424952	0.0386168	RFX2(+) 17	RFX2	+	0.098901	0.011066	0	0	0
ZNF93(+) 11	ZNF93	+	0.0390312	0.00253385	0	0	0	0.424842	0.0484196	SREBF1(+) 40	SREBF1	+	0.0124065	0.0141514	0.05	0.05	0
PARP1(-) 18	PARP1	-	0.228444	0.0372907	-0.111111	0	0.111111	0.423898	0.0130876	NANOG(+) 49	NANOG	+	4.44089e-16	0.00708571	0.0204082	0.0204082	0
PAX7(+) 118	PAX7	+	0.00153991	0.0146338	-0.00847458	0.0169492	0.0254237	0.423842	0.0217467	MNT(+) 57	MNT	+	0.0111729	0.0292907	-0.0175439	0.0175439	0.0350877
RELA(+) 35	RELA	+	0.0824692	0.00684683	0	0	0	0.423687	0.0458275	PITX1(-) 15	PITX1	-	0.00250054	0.0838128	0.2	0.266667	0.0666667
PITX2(+) 59	PITX2	+	0.199126	0.12229	-0.0508475	0.0338983	0.0847458	0.422906	0.00804332	SSBP3(+) 13	SSBP3	+	0.0430419	0.00230799	0	0	0
HNF1B(+) 781	HNF1B	+	0	0.0640721	-0.0140845	0.0179257	0.0320102	0.422712	0.00745247	GRHL2(-) 15	GRHL2	-	0.205608	0.212018	0.133333	0.133333	0
ATF1(+) 24	ATF1	+	0.157153	0.0296866	-0.0416667	0	0.0416667	0.421143	0.0828613	JUNB(+) 13	JUNB	+	0.112753	0.0112969	0	0	0
NR2F2(+) 176	NR2F2	+	0	0.0250511	0.0340909	0.0397727	0.00568182	0.420652	0.0138636	TFAP2C(-) 31	TFAP2C	-	0.201884	0.128503	-0.129032	0.0322581	0.16129
NR2F2(-) 15	NR2F2	-	0.218226	0.284502	-0.333333	0	0.333333	0.420652	0.0138636	TFAP2C(-) 31	TFAP2C	-	0.201884	0.128503	-0.129032	0.0322581	0.16129
NR2F2(-) 15	NR2F2	-	0.218226	0.284502	-0.333333	0	0.333333	0.420652	0.0138636	TFAP2C(+) 52	TFAP2C	+	0	0.0105528	0.0192308	0.0192308	0
NR2F2(+) 176	NR2F2	+	0	0.0250511	0.0340909	0.0397727	0.00568182	0.420652	0.0138636	TFAP2C(+) 52	TFAP2C	+	0	0.0105528	0.0192308	0.0192308	0
HMGA1(-) 26	HMGA1	-	0.214165	0.10176	-0.0769231	0.0384615	0.115385	0.420429	0.00711425	CREM(+) 20	CREM	+	0.111765	0.0345407	0.05	0.05	0
HMGA1(+) 23	HMGA1	+	0.159637	0.729924	-0.130435	0.0869565	0.217391	0.420429	0.00711425	CREM(+) 20	CREM	+	0.111765	0.0345407	0.05	0.05	0
PARP1(-) 18	PARP1	-	0.228444	0.0372907	-0.111111	0	0.111111	0.420006	0.0129675	ISL1(+) 12	ISL1	+	0.00362905	0.0573766	0.333333	0.416667	0.0833333
GATA5(+) 30	GATA5	+	0.00777987	0.0281053	-0.0333333	0	0.0333333	0.41998	0.0332474	POU2F2(-) 18	POU2F2	-	0.191268	0.130505	-0.222222	0	0.222222
GATA5(-) 29	GATA5	-	0.0648252	0.0771617	-0.0344828	0	0.0344828	0.41998	0.0332474	POU2F2(-) 18	POU2F2	-	0.191268	0.130505	-0.222222	0	0.222222
FOXA3(+) 235	FOXA3	+	0	0.0517016	-0.00851064	0.012766	0.0212766	0.419191	0.0369698	MNT(+) 57	MNT	+	0.0111729	0.0292907	-0.0175439	0.0175439	0.0350877
FOXA3(-) 57	FOXA3	-	0.117942	0.0783415	-0.0350877	0	0.0350877	0.419191	0.0369698	MNT(+) 57	MNT	+	0.0111729	0.0292907	-0.0175439	0.0175439	0.0350877
TEAD4(-) 24	TEAD4	-	0	0.012795	0.0833333	0.0833333	0	0.419163	0.0445923	ZBTB17(+) 13	ZBTB17	+	0.142172	0.0240839	0	0.0769231	0.0769231
POU5F1(+) 2013	POU5F1	+	0	0.227648	0.00596125	0.0203676	0.0144064	0.418752	0.004197	CEBPG(+) 15	CEBPG	+	0.10661	0.0052357	0	0	0
HMGA1(+) 23	HMGA1	+	0.159637	0.729924	-0.130435	0.0869565	0.217391	0.418394	0.00707982	GATA5(-) 29	GATA5	-	0.0648252	0.0771617	-0.0344828	0	0.0344828
HMGA1(-) 26	HMGA1	-	0.214165	0.10176	-0.0769231	0.0384615	0.115385	0.418394	0.00707982	GATA5(-) 29	GATA5	-	0.0648252	0.0771617	-0.0344828	0	0.0344828
HMGA1(+) 23	HMGA1	+	0.159637	0.729924	-0.130435	0.0869565	0.217391	0.418394	0.00707982	GATA5(+) 30	GATA5	+	0.00777987	0.0281053	-0.0333333	0	0.0333333
HMGA1(-) 26	HMGA1	-	0.214165	0.10176	-0.0769231	0.0384615	0.115385	0.418394	0.00707982	GATA5(+) 30	GATA5	+	0.00777987	0.0281053	-0.0333333	0	0.0333333
POU5F1(+) 2013	POU5F1	+	0	0.227648	0.00596125	0.0203676	0.0144064	0.418266	0.00419213	NR3C1(+) 33	NR3C1	+	0.0066193	0.0218898	-0.030303	0.030303	0.0606061
NR2F2(+) 176	NR2F2	+	0	0.0250511	0.0340909	0.0397727	0.00568182	0.418253	0.0137846	SOX4(-) 23	SOX4	-	0.0120163	0.0259741	0	0.0434783	0.0434783
NR2F2(-) 15	NR2F2	-	0.218226	0.284502	-0.333333	0	0.333333	0.418253	0.0137846	SOX4(-) 23	SOX4	-	0.0120163	0.0259741	0	0.0434783	0.0434783
NR2F2(+) 176	NR2F2	+	0	0.0250511	0.0340909	0.0397727	0.00568182	0.418253	0.0137846	SOX4(+) 1100	SOX4	+	0.231205	0.183571	-0.0254545	0.0309091	0.0563636
NR2F2(-) 15	NR2F2	-	0.218226	0.284502	-0.333333	0	0.333333	0.418253	0.0137846	SOX4(+) 1100	SOX4	+	0.231205	0.183571	-0.0254545	0.0309091	0.0563636
SMAD1(+) 17	SMAD1	+	0.118836	0.00607648	0	0	0	0.418112	0.0666563	SOX5(+) 92	SOX5	+	0.00355717	0.02776	0.0108696	0.0217391	0.0108696
MNT(+) 57	MNT	+	0.0111729	0.0292907	-0.0175439	0.0175439	0.0350877	0.418111	0.0824934	ZNF85(+) 70	ZNF85	+	0.0668236	0.00693508	0.0285714	0.0285714	0
TP53(+) 47	TP53	+	0.00883208	0.0196165	0	0	0	0.417606	0.0439992	CDX2(+) 36	CDX2	+	0.0266543	0.0199457	-0.0277778	0	0.0277778
NR2F1(+) 91	NR2F1	+	0	0.0119753	0.043956	0.0549451	0.010989	0.417519	0.00580903	PKNOX1(-) 11	PKNOX1	-	0.00543103	0.00340622	0	0	0
FOXO1(-) 44	FOXO1	-	0.227478	0.218916	-0.0681818	0.0909091	0.159091	0.417383	0.0606539	RFX2(+) 17	RFX2	+	0.098901	0.011066	0	0	0
EOMES(+) 116	EOMES	+	8.88178e-16	0.00863119	0.0344828	0.0344828	0	0.41722	0.0312272	FOXP1(+) 14	FOXP1	+	0.0437983	0.0032023	0	0	0
EOMES(-) 16	EOMES	-	0.208625	0.214258	0.25	0.3125	0.0625	0.41722	0.0312272	FOXP1(+) 14	FOXP1	+	0.0437983	0.0032023	0	0	0
HMGA1(-) 26	HMGA1	-	0.214165	0.10176	-0.0769231	0.0384615	0.115385	0.417139	0.00705858	EOMES(-) 16	EOMES	-	0.208625	0.214258	0.25	0.3125	0.0625
HMGA1(+) 23	HMGA1	+	0.159637	0.729924	-0.130435	0.0869565	0.217391	0.417139	0.00705858	EOMES(-) 16	EOMES	-	0.208625	0.214258	0.25	0.3125	0.0625
HMGA1(-) 26	HMGA1	-	0.214165	0.10176	-0.0769231	0.0384615	0.115385	0.417139	0.00705858	EOMES(+) 116	EOMES	+	8.88178e-16	0.00863119	0.0344828	0.0344828	0
HMGA1(+) 23	HMGA1	+	0.159637	0.729924	-0.130435	0.0869565	0.217391	0.417139	0.00705858	EOMES(+) 116	EOMES	+	8.88178e-16	0.00863119	0.0344828	0.0344828	0
PITX1(-) 15	PITX1	-	0.00250054	0.0838128	0.2	0.266667	0.0666667	0.417135	0.00876642	PRDM6(+) 45	PRDM6	+	0.23025	0.193047	-0.0666667	0.0666667	0.133333
ELF1(+) 24	ELF1	+	0.0718589	0.00411683	0	0	0	0.416681	0.0455487	OVOL2(-) 158	OVOL2	-	0.207672	0.155211	-0.0253165	0.0886076	0.113924
ELF1(+) 24	ELF1	+	0.0718589	0.00411683	0	0	0	0.416681	0.0455487	OVOL2(+) 217	OVOL2	+	0	0.0674826	-0.0138249	0.0184332	0.0322581
FOXP1(+) 14	FOXP1	+	0.0437983	0.0032023	0	0	0	0.41641	0.0407556	SOX10(+) 295	SOX10	+	0	0.0430505	0.0101695	0.0237288	0.0135593
PURA(-) 16	PURA	-	0.00633426	0.0136274	0	0	0	0.416353	0.035191	CEBPG(+) 15	CEBPG	+	0.10661	0.0052357	0	0	0
PURA(+) 80	PURA	+	0.0565819	0.019627	-0.0125	0	0.0125	0.416353	0.035191	CEBPG(+) 15	CEBPG	+	0.10661	0.0052357	0	0	0
HMGA1(+) 23	HMGA1	+	0.159637	0.729924	-0.130435	0.0869565	0.217391	0.416048	0.00704013	STAT1(+) 109	STAT1	+	0.0356018	0.0144387	0	0.00917431	0.00917431
HMGA1(-) 26	HMGA1	-	0.214165	0.10176	-0.0769231	0.0384615	0.115385	0.416048	0.00704013	STAT1(+) 109	STAT1	+	0.0356018	0.0144387	0	0.00917431	0.00917431
FOXP1(+) 14	FOXP1	+	0.0437983	0.0032023	0	0	0	0.415964	0.0407119	FOXA3(-) 57	FOXA3	-	0.117942	0.0783415	-0.0350877	0	0.0350877
FOXP1(+) 14	FOXP1	+	0.0437983	0.0032023	0	0	0	0.415964	0.0407119	FOXA3(+) 235	FOXA3	+	0	0.0517016	-0.00851064	0.012766	0.0212766
MAFG(+) 21	MAFG	+	0.122933	0.0120341	0	0	0	0.415802	0.0430132	NFE2L2(-) 19	NFE2L2	-	0.0010302	0.000623254	0	0	0
FOXA2(-) 163	FOXA2	-	0.172409	0.168759	-0.0245399	0.0981595	0.122699	0.415451	0.00782729	FOXO3(+) 22	FOXO3	+	0.0972562	0.0119949	0	0	0
FOXA2(+) 407	FOXA2	+	8.88178e-16	0.0458256	0.004914	0.034398	0.029484	0.415451	0.00782729	FOXO3(+) 22	FOXO3	+	0.0972562	0.0119949	0	0	0
NFE2L2(-) 19	NFE2L2	-	0.0010302	0.000623254	0	0	0	0.415383	0.0335374	FOXO1(-) 44	FOXO1	-	0.227478	0.218916	-0.0681818	0.0909091	0.159091
HMGA1(-) 26	HMGA1	-	0.214165	0.10176	-0.0769231	0.0384615	0.115385	0.415363	0.00702853	SOX8(+) 61	SOX8	+	8.88178e-16	0.0172348	0.0327869	0.0327869	0
HMGA1(+) 23	HMGA1	+	0.159637	0.729924	-0.130435	0.0869565	0.217391	0.415363	0.00702853	SOX8(+) 61	SOX8	+	8.88178e-16	0.0172348	0.0327869	0.0327869	0
ZNF641(+) 44	ZNF641	+	0.119992	0.0613707	-0.0227273	0	0.0227273	0.414737	0.0411251	JUNB(+) 13	JUNB	+	0.112753	0.0112969	0	0	0
REL(+) 20	REL	+	0.0670161	0.00718534	0	0	0	0.414685	0.0161401	GRHL2(-) 15	GRHL2	-	0.205608	0.212018	0.133333	0.133333	0
GATA5(-) 29	GATA5	-	0.0648252	0.0771617	-0.0344828	0	0.0344828	0.414523	0.0328154	CDX2(+) 36	CDX2	+	0.0266543	0.0199457	-0.0277778	0	0.0277778
GATA5(+) 30	GATA5	+	0.00777987	0.0281053	-0.0333333	0	0.0333333	0.414523	0.0328154	CDX2(+) 36	CDX2	+	0.0266543	0.0199457	-0.0277778	0	0.0277778
STAT1(+) 109	STAT1	+	0.0356018	0.0144387	0	0.00917431	0.00917431	0.414211	0.050112	MYCN(+) 22	MYCN	+	0.005238	0.00175121	0	0	0
MSX1(-) 22	MSX1	-	0	0.0425013	0.0909091	0.136364	0.0454545	0.41399	0.00581187	ZNF580(+) 83	ZNF580	+	0.00712367	0.0140351	0.0240964	0.0240964	0
ZNF501(+) 14	ZNF501	+	0.0361085	0.00134056	0	0	0	0.413474	0.0184093	ELF1(+) 24	ELF1	+	0.0718589	0.00411683	0	0	0
GATA4(-) 48	GATA4	-	0	0.0578841	0	0.0208333	0.0208333	0.413193	0.0285325	ZNF829(+) 56	ZNF829	+	0.00440625	0.0178587	-0.0178571	0	0.0178571
GATA4(+) 105	GATA4	+	0.0978739	0.0797504	0.0571429	0.0857143	0.0285714	0.413193	0.0285325	ZNF829(+) 56	ZNF829	+	0.00440625	0.0178587	-0.0178571	0	0.0178571
TFAP2C(-) 31	TFAP2C	-	0.201884	0.128503	-0.129032	0.0322581	0.16129	0.413065	0.012501	SOX5(+) 92	SOX5	+	0.00355717	0.02776	0.0108696	0.0217391	0.0108696
TFAP2C(+) 52	TFAP2C	+	0	0.0105528	0.0192308	0.0192308	0	0.413065	0.012501	SOX5(+) 92	SOX5	+	0.00355717	0.02776	0.0108696	0.0217391	0.0108696
ISL1(+) 12	ISL1	+	0.00362905	0.0573766	0.333333	0.416667	0.0833333	0.412283	0.0177161	ELF2(-) 15	ELF2	-	0.216915	0.220178	-0.266667	0.0666667	0.333333
CEBPB(-) 18	CEBPB	-	0.236069	0.29342	-0.111111	0.111111	0.222222	0.411327	0.0276868	MEIS3(+) 111	MEIS3	+	0.227378	0.117611	-0.00900901	0.045045	0.0540541
CEBPB(+) 42	CEBPB	+	0.159247	0.0239058	0	0	0	0.411327	0.0276868	MEIS3(+) 111	MEIS3	+	0.227378	0.117611	-0.00900901	0.045045	0.0540541
FOXH1(-) 39	FOXH1	-	0.00630293	0.0326228	-0.0512821	0.025641	0.0769231	0.411258	0.00857863	OTX2(+) 33	OTX2	+	0	0.0186888	0.0606061	0.0606061	0
RARG(+) 51	RARG	+	0.024173	0.00936272	0	0	0	0.411134	0.070132	NANOG(+) 49	NANOG	+	4.44089e-16	0.00708571	0.0204082	0.0204082	0
RARG(-) 19	RARG	-	0.133732	0.0646841	0	0.0526316	0.0526316	0.411134	0.070132	NANOG(+) 49	NANOG	+	4.44089e-16	0.00708571	0.0204082	0.0204082	0
HES1(+) 44	HES1	+	0.0909091	0.00690008	0.0454545	0.0454545	0	0.410667	0.0545072	PRRX1(+) 14	PRRX1	+	0.229653	0.284742	-0.357143	0.0714286	0.428571
ETS1(+) 210	ETS1	+	0	0.0176037	0.0238095	0.0285714	0.0047619	0.41057	0.0212763	ISL1(+) 12	ISL1	+	0.00362905	0.0573766	0.333333	0.416667	0.0833333
MEIS2(+) 642	MEIS2	+	0.140652	0.104825	0.0140187	0.0451713	0.0311526	0.410511	0.015855	ZFP37(+) 38	ZFP37	+	0.0165768	0.0183491	0.0263158	0.0263158	0
HOXB2(+) 30	HOXB2	+	0.0608785	0.072435	0.133333	0.133333	0	0.409439	0.0148658	PBX1(-) 47	PBX1	-	0	0.00539312	0	0	0
ELF3(+) 25	ELF3	+	0.0909901	0.00778534	0	0	0	0.409386	0.0296166	DLX3(+) 141	DLX3	+	4.44089e-16	0.0273756	0.0283688	0.035461	0.0070922
ELF3(-) 17	ELF3	-	0.127587	0.0900638	0.176471	0.235294	0.0588235	0.409386	0.0296166	DLX3(+) 141	DLX3	+	4.44089e-16	0.0273756	0.0283688	0.035461	0.0070922
SREBF1(+) 40	SREBF1	+	0.0124065	0.0141514	0.05	0.05	0	0.40936	0.0384379	ETS1(+) 210	ETS1	+	0	0.0176037	0.0238095	0.0285714	0.0047619
HMGA1(+) 23	HMGA1	+	0.159637	0.729924	-0.130435	0.0869565	0.217391	0.409218	0.00692454	FOSL2(+) 41	FOSL2	+	0.205485	0.0499535	-0.121951	0	0.121951
HMGA1(-) 26	HMGA1	-	0.214165	0.10176	-0.0769231	0.0384615	0.115385	0.409218	0.00692454	FOSL2(+) 41	FOSL2	+	0.205485	0.0499535	-0.121951	0	0.121951
SSBP3(+) 13	SSBP3	+	0.0430419	0.00230799	0	0	0	0.40883	0.0119516	MYCN(+) 22	MYCN	+	0.005238	0.00175121	0	0	0
GATA5(-) 29	GATA5	-	0.0648252	0.0771617	-0.0344828	0	0.0344828	0.408788	0.0323614	E2F8(+) 270	E2F8	+	0.00358546	0.0298365	-0.0037037	0.0037037	0.00740741
GATA5(+) 30	GATA5	+	0.00777987	0.0281053	-0.0333333	0	0.0333333	0.408788	0.0323614	E2F8(+) 270	E2F8	+	0.00358546	0.0298365	-0.0037037	0.0037037	0.00740741
SOX5(+) 92	SOX5	+	0.00355717	0.02776	0.0108696	0.0217391	0.0108696	0.40802	0.0275	ETV6(+) 18	ETV6	+	0.0653462	0.00287913	0.0555556	0.0555556	0
FOXJ3(+) 11	FOXJ3	+	0.112029	0.0110533	0	0	0	0.407737	0.057174	ELF1(+) 24	ELF1	+	0.0718589	0.00411683	0	0	0
GLI3(-) 12	GLI3	-	0.00651564	0.00296646	0	0	0	0.407387	0.0163381	MEIS2(+) 642	MEIS2	+	0.140652	0.104825	0.0140187	0.0451713	0.0311526
TCF7L1(+) 379	TCF7L1	+	0	0.0504919	-0.00527704	0.00791557	0.0131926	0.407104	0.0384118	OTX2(+) 33	OTX2	+	0	0.0186888	0.0606061	0.0606061	0
TCF7L1(-) 18	TCF7L1	-	0.203836	0.160337	-0.111111	0.0555556	0.166667	0.407104	0.0384118	OTX2(+) 33	OTX2	+	0	0.0186888	0.0606061	0.0606061	0
POU2F1(+) 19	POU2F1	+	0.0551736	0.00657442	0	0	0	0.407098	0.0624138	ZFP37(+) 38	ZFP37	+	0.0165768	0.0183491	0.0263158	0.0263158	0
ZNF93(+) 11	ZNF93	+	0.0390312	0.00253385	0	0	0	0.407081	0.0463953	GRHL2(-) 15	GRHL2	-	0.205608	0.212018	0.133333	0.133333	0
SSBP3(+) 13	SSBP3	+	0.0430419	0.00230799	0	0	0	0.406589	0.0118861	HNF4A(+) 483	HNF4A	+	0	0.0386311	-0.00414079	0.0165631	0.0207039
GATA3(-) 202	GATA3	-	0.207585	0.126486	-0.029703	0.0841584	0.113861	0.406555	0.0096795	REL(+) 20	REL	+	0.0670161	0.00718534	0	0	0
GATA3(+) 111	GATA3	+	0	0.0362317	-0.018018	0.027027	0.045045	0.406555	0.0096795	REL(+) 20	REL	+	0.0670161	0.00718534	0	0	0
JUNB(+) 13	JUNB	+	0.112753	0.0112969	0	0	0	0.405887	0.0879051	CENPB(+) 28	CENPB	+	0.0286063	0.0300576	0.0357143	0.0357143	0
HMGA1(-) 26	HMGA1	-	0.214165	0.10176	-0.0769231	0.0384615	0.115385	0.405784	0.00686644	NANOG(+) 49	NANOG	+	4.44089e-16	0.00708571	0.0204082	0.0204082	0
HMGA1(+) 23	HMGA1	+	0.159637	0.729924	-0.130435	0.0869565	0.217391	0.405784	0.00686644	NANOG(+) 49	NANOG	+	4.44089e-16	0.00708571	0.0204082	0.0204082	0
PITX1(-) 15	PITX1	-	0.00250054	0.0838128	0.2	0.266667	0.0666667	0.405671	0.00852551	LEF1(-) 14	LEF1	-	0.0428333	0.0121628	-0.0714286	0	0.0714286
PITX1(-) 15	PITX1	-	0.00250054	0.0838128	0.2	0.266667	0.0666667	0.405671	0.00852551	LEF1(+) 47	LEF1	+	0.216776	0.121069	-0.0851064	0.0638298	0.148936
SOX4(+) 1100	SOX4	+	0.231205	0.183571	-0.0254545	0.0309091	0.0563636	0.405669	0.00536777	PURA(-) 16	PURA	-	0.00633426	0.0136274	0	0	0
SOX4(-) 23	SOX4	-	0.0120163	0.0259741	0	0.0434783	0.0434783	0.405669	0.00536777	PURA(-) 16	PURA	-	0.00633426	0.0136274	0	0	0
SOX4(+) 1100	SOX4	+	0.231205	0.183571	-0.0254545	0.0309091	0.0563636	0.405669	0.00536777	PURA(+) 80	PURA	+	0.0565819	0.019627	-0.0125	0	0.0125
SOX4(-) 23	SOX4	-	0.0120163	0.0259741	0	0.0434783	0.0434783	0.405669	0.00536777	PURA(+) 80	PURA	+	0.0565819	0.019627	-0.0125	0	0.0125
CENPB(+) 28	CENPB	+	0.0286063	0.0300576	0.0357143	0.0357143	0	0.405542	0.0635	MYCN(+) 22	MYCN	+	0.005238	0.00175121	0	0	0
MAF(+) 103	MAF	+	0	0.0141303	0	0.00970874	0.00970874	0.405317	0.0239902	FOXH1(-) 39	FOXH1	-	0.00630293	0.0326228	-0.0512821	0.025641	0.0769231
TGIF1(-) 12	TGIF1	-	0.205639	0.0784861	-0.0833333	0	0.0833333	0.40445	0.0353042	TFAP2C(-) 31	TFAP2C	-	0.201884	0.128503	-0.129032	0.0322581	0.16129
TGIF1(-) 12	TGIF1	-	0.205639	0.0784861	-0.0833333	0	0.0833333	0.40445	0.0353042	TFAP2C(+) 52	TFAP2C	+	0	0.0105528	0.0192308	0.0192308	0
TFAP2C(+) 52	TFAP2C	+	0	0.0105528	0.0192308	0.0192308	0	0.404352	0.0122373	OTX2(+) 33	OTX2	+	0	0.0186888	0.0606061	0.0606061	0
TFAP2C(-) 31	TFAP2C	-	0.201884	0.128503	-0.129032	0.0322581	0.16129	0.404352	0.0122373	OTX2(+) 33	OTX2	+	0	0.0186888	0.0606061	0.0606061	0
HMGA1(+) 23	HMGA1	+	0.159637	0.729924	-0.130435	0.0869565	0.217391	0.404275	0.0068409	FOXA3(-) 57	FOXA3	-	0.117942	0.0783415	-0.0350877	0	0.0350877
HMGA1(-) 26	HMGA1	-	0.214165	0.10176	-0.0769231	0.0384615	0.115385	0.404275	0.0068409	FOXA3(-) 57	FOXA3	-	0.117942	0.0783415	-0.0350877	0	0.0350877
HMGA1(+) 23	HMGA1	+	0.159637	0.729924	-0.130435	0.0869565	0.217391	0.404275	0.0068409	FOXA3(+) 235	FOXA3	+	0	0.0517016	-0.00851064	0.012766	0.0212766
HMGA1(-) 26	HMGA1	-	0.214165	0.10176	-0.0769231	0.0384615	0.115385	0.404275	0.0068409	FOXA3(+) 235	FOXA3	+	0	0.0517016	-0.00851064	0.012766	0.0212766
EOMES(-) 16	EOMES	-	0.208625	0.214258	0.25	0.3125	0.0625	0.404196	0.0302524	TCF7L1(-) 18	TCF7L1	-	0.203836	0.160337	-0.111111	0.0555556	0.166667
EOMES(+) 116	EOMES	+	8.88178e-16	0.00863119	0.0344828	0.0344828	0	0.404196	0.0302524	TCF7L1(-) 18	TCF7L1	-	0.203836	0.160337	-0.111111	0.0555556	0.166667
EOMES(+) 116	EOMES	+	8.88178e-16	0.00863119	0.0344828	0.0344828	0	0.404196	0.0302524	TCF7L1(+) 379	TCF7L1	+	0	0.0504919	-0.00527704	0.00791557	0.0131926
EOMES(-) 16	EOMES	-	0.208625	0.214258	0.25	0.3125	0.0625	0.404196	0.0302524	TCF7L1(+) 379	TCF7L1	+	0	0.0504919	-0.00527704	0.00791557	0.0131926
HAND1(+) 33	HAND1	+	0.232732	0.583502	-0.575758	0	0.575758	0.404151	0.00392411	MAF(+) 103	MAF	+	0	0.0141303	0	0.00970874	0.00970874
BCL11A(+) 11	BCL11A	+	0.114271	0.0104378	-0.0909091	0	0.0909091	0.403688	0.0282803	PARP1(-) 18	PARP1	-	0.228444	0.0372907	-0.111111	0	0.111111
RXRA(+) 43	RXRA	+	0.025871	0.0133105	0	0	0	0.403598	0.0826593	MAFB(+) 81	MAFB	+	0	0.0178888	0	0.037037	0.037037
TFAP2A(-) 32	TFAP2A	-	0.210943	0.130319	0.0625	0.15625	0.09375	0.403556	0.00954846	POU5F1(+) 2013	POU5F1	+	0	0.227648	0.00596125	0.0203676	0.0144064
SREBF1(+) 40	SREBF1	+	0.0124065	0.0141514	0.05	0.05	0	0.40335	0.0378736	CDX2(+) 36	CDX2	+	0.0266543	0.0199457	-0.0277778	0	0.0277778
RARB(+) 37	RARB	+	0.0457669	0.0717349	0.162162	0.189189	0.027027	0.403202	0.0223787	PBX3(+) 14	PBX3	+	0.106762	0.0414358	0.428571	0.428571	0
NFE2L3(+) 55	NFE2L3	+	0	0.0137811	0.0181818	0.0181818	0	0.4032	0.0247403	SP1(+) 25	SP1	+	0.150034	0.0194461	0.04	0.04	0
NFE2L3(-) 15	NFE2L3	-	0.168968	0.0558708	-0.133333	0	0.133333	0.4032	0.0247403	SP1(+) 25	SP1	+	0.150034	0.0194461	0.04	0.04	0
NFYB(+) 25	NFYB	+	0.121424	0.0150144	0	0	0	0.403075	0.0486226	GATA2(-) 25	GATA2	-	0.0532504	0.0597333	0.2	0.2	0
NFYB(+) 25	NFYB	+	0.121424	0.0150144	0	0	0	0.403075	0.0486226	GATA2(+) 44	GATA2	+	0.0302467	0.0412579	-0.113636	0	0.113636
ZSCAN10(-) 13	ZSCAN10	-	0.0853245	0.0564567	-0.0769231	0	0.0769231	0.40293	0.0227798	SSBP3(+) 13	SSBP3	+	0.0430419	0.00230799	0	0	0
POU5F1(+) 2013	POU5F1	+	0	0.227648	0.00596125	0.0203676	0.0144064	0.402677	0.00403588	PRDM1(+) 94	PRDM1	+	0	0.0395726	0	0.0212766	0.0212766
TP53(+) 47	TP53	+	0.00883208	0.0196165	0	0	0	0.402587	0.0424168	BCL11A(+) 11	BCL11A	+	0.114271	0.0104378	-0.0909091	0	0.0909091
SOX4(-) 23	SOX4	-	0.0120163	0.0259741	0	0.0434783	0.0434783	0.402542	0.00532638	PITX1(-) 15	PITX1	-	0.00250054	0.0838128	0.2	0.266667	0.0666667
SOX4(+) 1100	SOX4	+	0.231205	0.183571	-0.0254545	0.0309091	0.0563636	0.402542	0.00532638	PITX1(-) 15	PITX1	-	0.00250054	0.0838128	0.2	0.266667	0.0666667
PBX3(+) 14	PBX3	+	0.106762	0.0414358	0.428571	0.428571	0	0.402513	0.0158205	HOXB2(+) 30	HOXB2	+	0.0608785	0.072435	0.133333	0.133333	0
CHURC1(+) 33	CHURC1	+	0.0704551	0.0143326	0	0	0	0.402288	0.041329	RFX2(+) 17	RFX2	+	0.098901	0.011066	0	0	0
ZNF85(+) 70	ZNF85	+	0.0668236	0.00693508	0.0285714	0.0285714	0	0.402178	0.0614156	MAFB(+) 81	MAFB	+	0	0.0178888	0	0.037037	0.037037
JUN(+) 397	JUN	+	0.220899	0.105948	0.0251889	0.0579345	0.0327456	0.401678	0.0195688	HOXB2(+) 30	HOXB2	+	0.0608785	0.072435	0.133333	0.133333	0
JUN(-) 18	JUN	-	0.00110432	0.00078539	0	0	0	0.401678	0.0195688	HOXB2(+) 30	HOXB2	+	0.0608785	0.072435	0.133333	0.133333	0
SOX2(+) 303	SOX2	+	0	0.0115103	0.00990099	0.0132013	0.00330033	0.401269	0.00747672	CREB1(+) 14	CREB1	+	0.155954	0.0453024	0.0714286	0.0714286	0
MAFB(+) 81	MAFB	+	0	0.0178888	0	0.037037	0.037037	0.401206	0.0153062	MSX1(-) 22	MSX1	-	0	0.0425013	0.0909091	0.136364	0.0454545
TCF7L1(+) 379	TCF7L1	+	0	0.0504919	-0.00527704	0.00791557	0.0131926	0.401065	0.037842	SSBP3(+) 13	SSBP3	+	0.0430419	0.00230799	0	0	0
TCF7L1(-) 18	TCF7L1	-	0.203836	0.160337	-0.111111	0.0555556	0.166667	0.401065	0.037842	SSBP3(+) 13	SSBP3	+	0.0430419	0.00230799	0	0	0
ELF2(-) 15	ELF2	-	0.216915	0.220178	-0.266667	0.0666667	0.333333	0.400938	0.0638352	SSBP3(+) 13	SSBP3	+	0.0430419	0.00230799	0	0	0
UBE2K(+) 24	UBE2K	+	0.0995604	0.0076199	0	0	0	0.400883	0.0428613	TFAP2A(-) 32	TFAP2A	-	0.210943	0.130319	0.0625	0.15625	0.09375
RARG(-) 19	RARG	-	0.133732	0.0646841	0	0.0526316	0.0526316	0.400629	0.0683401	ELF2(-) 15	ELF2	-	0.216915	0.220178	-0.266667	0.0666667	0.333333
RARG(+) 51	RARG	+	0.024173	0.00936272	0	0	0	0.400629	0.0683401	ELF2(-) 15	ELF2	-	0.216915	0.220178	-0.266667	0.0666667	0.333333
PBX1(-) 47	PBX1	-	0	0.00539312	0	0	0	0.400571	0.0233363	MEIS3(+) 111	MEIS3	+	0.227378	0.117611	-0.00900901	0.045045	0.0540541
FOXP1(+) 14	FOXP1	+	0.0437983	0.0032023	0	0	0	0.40056	0.0392043	MNT(+) 57	MNT	+	0.0111729	0.0292907	-0.0175439	0.0175439	0.0350877
HES1(+) 44	HES1	+	0.0909091	0.00690008	0.0454545	0.0454545	0	0.400497	0.0531575	FOXJ3(+) 11	FOXJ3	+	0.112029	0.0110533	0	0	0
BPTF(-) 11	BPTF	-	0.249966	0.208848	-0.272727	0	0.272727	0.400203	0.0149487	ZNF501(+) 14	ZNF501	+	0.0361085	0.00134056	0	0	0
BPTF(+) 46	BPTF	+	0.0165768	0.0206201	0.0217391	0.0217391	0	0.400203	0.0149487	ZNF501(+) 14	ZNF501	+	0.0361085	0.00134056	0	0	0
HMGA1(+) 23	HMGA1	+	0.159637	0.729924	-0.130435	0.0869565	0.217391	0.400155	0.00677119	SOX5(+) 92	SOX5	+	0.00355717	0.02776	0.0108696	0.0217391	0.0108696
HMGA1(-) 26	HMGA1	-	0.214165	0.10176	-0.0769231	0.0384615	0.115385	0.400155	0.00677119	SOX5(+) 92	SOX5	+	0.00355717	0.02776	0.0108696	0.0217391	0.0108696
CENPB(+) 28	CENPB	+	0.0286063	0.0300576	0.0357143	0.0357143	0	0.399827	0.0626052	ETV3(+) 53	ETV3	+	0.0201094	0.0138943	0	0.0188679	0.0188679
ZNF134(+) 12	ZNF134	+	0.125545	0.0259316	0	0	0	0.399746	0.0530456	OVOL2(-) 158	OVOL2	-	0.207672	0.155211	-0.0253165	0.0886076	0.113924
ZNF134(+) 12	ZNF134	+	0.125545	0.0259316	0	0	0	0.399746	0.0530456	OVOL2(+) 217	OVOL2	+	0	0.0674826	-0.0138249	0.0184332	0.0322581
PBX1(-) 47	PBX1	-	0	0.00539312	0	0	0	0.399625	0.0232813	PRRX1(+) 14	PRRX1	+	0.229653	0.284742	-0.357143	0.0714286	0.428571
SNAI2(-) 98	SNAI2	-	-8.88178e-16	0.0308557	0	0.0102041	0.0102041	0.399445	0.0325704	ETS2(+) 341	ETS2	+	0.00240615	0.0376974	0.0058651	0.0175953	0.0117302
SOX2(+) 303	SOX2	+	0	0.0115103	0.00990099	0.0132013	0.00330033	0.398966	0.00743382	ELK4(+) 210	ELK4	+	0.00374447	0.0227302	0.00952381	0.00952381	0
ZNF333(+) 65	ZNF333	+	0.0464419	0.00525262	0.0153846	0.0153846	0	0.39893	0.0222602	TCF3(+) 15	TCF3	+	0.0703743	0.00605636	0	0	0
RELA(+) 35	RELA	+	0.0824692	0.00684683	0	0	0	0.398901	0.0431466	ELF1(+) 24	ELF1	+	0.0718589	0.00411683	0	0	0
FOXJ3(+) 11	FOXJ3	+	0.112029	0.0110533	0	0	0	0.398727	0.0559105	SOX5(+) 92	SOX5	+	0.00355717	0.02776	0.0108696	0.0217391	0.0108696
SOX9(-) 15	SOX9	-	0.163138	0.0497577	-0.0666667	0	0.0666667	0.398616	0.00540026	POU2F1(+) 19	POU2F1	+	0.0551736	0.00657442	0	0	0
HAND1(+) 33	HAND1	+	0.232732	0.583502	-0.575758	0	0.575758	0.397776	0.00386221	CENPB(+) 28	CENPB	+	0.0286063	0.0300576	0.0357143	0.0357143	0
MAFB(+) 81	MAFB	+	0	0.0178888	0	0.037037	0.037037	0.397636	0.01517	CREB1(+) 14	CREB1	+	0.155954	0.0453024	0.0714286	0.0714286	0
POU5F1B(+) 18	POU5F1B	+	0	0.0206876	0	0	0	0.397154	0.0263035	TCF7L1(-) 18	TCF7L1	-	0.203836	0.160337	-0.111111	0.0555556	0.166667
POU5F1B(+) 18	POU5F1B	+	0	0.0206876	0	0	0	0.397154	0.0263035	TCF7L1(+) 379	TCF7L1	+	0	0.0504919	-0.00527704	0.00791557	0.0131926
SOX2(+) 303	SOX2	+	0	0.0115103	0.00990099	0.0132013	0.00330033	0.397013	0.00739743	HOXB2(+) 30	HOXB2	+	0.0608785	0.072435	0.133333	0.133333	0
PITX1(-) 15	PITX1	-	0.00250054	0.0838128	0.2	0.266667	0.0666667	0.396197	0.0083264	EOMES(-) 16	EOMES	-	0.208625	0.214258	0.25	0.3125	0.0625
PITX1(-) 15	PITX1	-	0.00250054	0.0838128	0.2	0.266667	0.0666667	0.396197	0.0083264	EOMES(+) 116	EOMES	+	8.88178e-16	0.00863119	0.0344828	0.0344828	0
GATA2(+) 44	GATA2	+	0.0302467	0.0412579	-0.113636	0	0.113636	0.396179	0.0456011	ISL1(+) 12	ISL1	+	0.00362905	0.0573766	0.333333	0.416667	0.0833333
GATA2(-) 25	GATA2	-	0.0532504	0.0597333	0.2	0.2	0	0.396179	0.0456011	ISL1(+) 12	ISL1	+	0.00362905	0.0573766	0.333333	0.416667	0.0833333
LEF1(+) 47	LEF1	+	0.216776	0.121069	-0.0851064	0.0638298	0.148936	0.395834	0.0135752	CREM(+) 20	CREM	+	0.111765	0.0345407	0.05	0.05	0
LEF1(-) 14	LEF1	-	0.0428333	0.0121628	-0.0714286	0	0.0714286	0.395834	0.0135752	CREM(+) 20	CREM	+	0.111765	0.0345407	0.05	0.05	0
GATA4(-) 48	GATA4	-	0	0.0578841	0	0.0208333	0.0208333	0.395072	0.0272811	PITX2(+) 59	PITX2	+	0.199126	0.12229	-0.0508475	0.0338983	0.0847458
GATA4(+) 105	GATA4	+	0.0978739	0.0797504	0.0571429	0.0857143	0.0285714	0.395072	0.0272811	PITX2(+) 59	PITX2	+	0.199126	0.12229	-0.0508475	0.0338983	0.0847458
FOXA2(+) 407	FOXA2	+	8.88178e-16	0.0458256	0.004914	0.034398	0.029484	0.394867	0.00743948	HMGA2(-) 46	HMGA2	-	0.00277491	0.0148289	-0.0434783	0	0.0434783
FOXA2(-) 163	FOXA2	-	0.172409	0.168759	-0.0245399	0.0981595	0.122699	0.394867	0.00743948	HMGA2(-) 46	HMGA2	-	0.00277491	0.0148289	-0.0434783	0	0.0434783
TEAD4(-) 24	TEAD4	-	0	0.012795	0.0833333	0.0833333	0	0.394402	0.0419582	MAFG(+) 21	MAFG	+	0.122933	0.0120341	0	0	0
GATA5(+) 30	GATA5	+	0.00777987	0.0281053	-0.0333333	0	0.0333333	0.394382	0.0312209	HAND1(+) 33	HAND1	+	0.232732	0.583502	-0.575758	0	0.575758
GATA5(-) 29	GATA5	-	0.0648252	0.0771617	-0.0344828	0	0.0344828	0.394382	0.0312209	HAND1(+) 33	HAND1	+	0.232732	0.583502	-0.575758	0	0.575758
LEF1(+) 47	LEF1	+	0.216776	0.121069	-0.0851064	0.0638298	0.148936	0.394341	0.013524	NFE2L2(-) 19	NFE2L2	-	0.0010302	0.000623254	0	0	0
LEF1(-) 14	LEF1	-	0.0428333	0.0121628	-0.0714286	0	0.0714286	0.394341	0.013524	NFE2L2(-) 19	NFE2L2	-	0.0010302	0.000623254	0	0	0
GATA6(-) 215	GATA6	-	0	0.0212121	0.00930233	0.0186047	0.00930233	0.394134	0.00817981	HMGA2(-) 46	HMGA2	-	0.00277491	0.0148289	-0.0434783	0	0.0434783
GATA6(+) 566	GATA6	+	0.199817	0.12147	-0.00530035	0.0547703	0.0600707	0.394134	0.00817981	HMGA2(-) 46	HMGA2	-	0.00277491	0.0148289	-0.0434783	0	0.0434783
MEIS1(-) 151	MEIS1	-	0	0.025499	-0.00662252	0.00662252	0.013245	0.394064	0.00808891	BCL11A(+) 11	BCL11A	+	0.114271	0.0104378	-0.0909091	0	0.0909091
BPTF(+) 46	BPTF	+	0.0165768	0.0206201	0.0217391	0.0217391	0	0.393964	0.0147156	IKZF5(+) 15	IKZF5	+	0.106844	0.0194665	0	0	0
BPTF(-) 11	BPTF	-	0.249966	0.208848	-0.272727	0	0.272727	0.393964	0.0147156	IKZF5(+) 15	IKZF5	+	0.106844	0.0194665	0	0	0
NFE2L3(-) 15	NFE2L3	-	0.168968	0.0558708	-0.133333	0	0.133333	0.39383	0.0241654	POU3F1(+) 15	POU3F1	+	0.0338297	0.00438698	0	0	0
NFE2L3(+) 55	NFE2L3	+	0	0.0137811	0.0181818	0.0181818	0	0.39383	0.0241654	POU3F1(+) 15	POU3F1	+	0.0338297	0.00438698	0	0	0
BCL11A(+) 11	BCL11A	+	0.114271	0.0104378	-0.0909091	0	0.0909091	0.393763	0.027585	PITX2(+) 59	PITX2	+	0.199126	0.12229	-0.0508475	0.0338983	0.0847458
ZNF93(+) 11	ZNF93	+	0.0390312	0.00253385	0	0	0	0.393697	0.04487	YY2(+) 11	YY2	+	0.126205	0.0158293	0	0	0
SOX4(+) 1100	SOX4	+	0.231205	0.183571	-0.0254545	0.0309091	0.0563636	0.393562	0.00520757	EOMES(-) 16	EOMES	-	0.208625	0.214258	0.25	0.3125	0.0625
SOX4(-) 23	SOX4	-	0.0120163	0.0259741	0	0.0434783	0.0434783	0.393562	0.00520757	EOMES(-) 16	EOMES	-	0.208625	0.214258	0.25	0.3125	0.0625
SOX4(+) 1100	SOX4	+	0.231205	0.183571	-0.0254545	0.0309091	0.0563636	0.393562	0.00520757	EOMES(+) 116	EOMES	+	8.88178e-16	0.00863119	0.0344828	0.0344828	0
SOX4(-) 23	SOX4	-	0.0120163	0.0259741	0	0.0434783	0.0434783	0.393562	0.00520757	EOMES(+) 116	EOMES	+	8.88178e-16	0.00863119	0.0344828	0.0344828	0
ZNF580(+) 83	ZNF580	+	0.00712367	0.0140351	0.0240964	0.0240964	0	0.393444	0.0754469	TFAP2A(-) 32	TFAP2A	-	0.210943	0.130319	0.0625	0.15625	0.09375
TFAP2C(+) 52	TFAP2C	+	0	0.0105528	0.0192308	0.0192308	0	0.393431	0.0119068	BACH2(+) 54	BACH2	+	0	0.0543159	0.222222	0.222222	0
TFAP2C(-) 31	TFAP2C	-	0.201884	0.128503	-0.129032	0.0322581	0.16129	0.393431	0.0119068	BACH2(+) 54	BACH2	+	0	0.0543159	0.222222	0.222222	0
PRRX1(+) 14	PRRX1	+	0.229653	0.284742	-0.357143	0.0714286	0.428571	0.392868	0.0106512	SOX2(+) 303	SOX2	+	0	0.0115103	0.00990099	0.0132013	0.00330033
MEIS2(+) 642	MEIS2	+	0.140652	0.104825	0.0140187	0.0451713	0.0311526	0.39284	0.0151725	CREB3L1(+) 16	CREB3L1	+	0.0721292	0.00199634	0	0	0
PAX7(+) 118	PAX7	+	0.00153991	0.0146338	-0.00847458	0.0169492	0.0254237	0.392809	0.0201544	DMRTA1(+) 12	DMRTA1	+	0.0389992	0.00502871	0	0	0
SMAD1(+) 17	SMAD1	+	0.118836	0.00607648	0	0	0	0.392682	0.0626022	NFE2L3(-) 15	NFE2L3	-	0.168968	0.0558708	-0.133333	0	0.133333
SMAD1(+) 17	SMAD1	+	0.118836	0.00607648	0	0	0	0.392682	0.0626022	NFE2L3(+) 55	NFE2L3	+	0	0.0137811	0.0181818	0.0181818	0
RFX2(+) 17	RFX2	+	0.098901	0.011066	0	0	0	0.3923	0.0327031	MYCN(+) 22	MYCN	+	0.005238	0.00175121	0	0	0
LEF1(-) 14	LEF1	-	0.0428333	0.0121628	-0.0714286	0	0.0714286	0.39196	0.0134423	ISL1(+) 12	ISL1	+	0.00362905	0.0573766	0.333333	0.416667	0.0833333
LEF1(+) 47	LEF1	+	0.216776	0.121069	-0.0851064	0.0638298	0.148936	0.39196	0.0134423	ISL1(+) 12	ISL1	+	0.00362905	0.0573766	0.333333	0.416667	0.0833333
HMGA1(+) 23	HMGA1	+	0.159637	0.729924	-0.130435	0.0869565	0.217391	0.391829	0.0066303	PAX7(+) 118	PAX7	+	0.00153991	0.0146338	-0.00847458	0.0169492	0.0254237
HMGA1(-) 26	HMGA1	-	0.214165	0.10176	-0.0769231	0.0384615	0.115385	0.391829	0.0066303	PAX7(+) 118	PAX7	+	0.00153991	0.0146338	-0.00847458	0.0169492	0.0254237
GATA6(-) 215	GATA6	-	0	0.0212121	0.00930233	0.0186047	0.00930233	0.391497	0.00812506	GTF2IRD1(+) 22	GTF2IRD1	+	0.0845488	0.0123915	0	0	0
GATA6(+) 566	GATA6	+	0.199817	0.12147	-0.00530035	0.0547703	0.0600707	0.391497	0.00812506	GTF2IRD1(+) 22	GTF2IRD1	+	0.0845488	0.0123915	0	0	0
PBX1(-) 47	PBX1	-	0	0.00539312	0	0	0	0.391405	0.0228024	HNF4A(+) 483	HNF4A	+	0	0.0386311	-0.00414079	0.0165631	0.0207039
GATA3(-) 202	GATA3	-	0.207585	0.126486	-0.029703	0.0841584	0.113861	0.391335	0.00931714	TFAP2A(-) 32	TFAP2A	-	0.210943	0.130319	0.0625	0.15625	0.09375
GATA3(+) 111	GATA3	+	0	0.0362317	-0.018018	0.027027	0.045045	0.391335	0.00931714	TFAP2A(-) 32	TFAP2A	-	0.210943	0.130319	0.0625	0.15625	0.09375
HNF4A(+) 483	HNF4A	+	0	0.0386311	-0.00414079	0.0165631	0.0207039	0.390868	0.00692937	ETV4(-) 21	ETV4	-	0.154923	0.158088	0	0.142857	0.142857
HNF4A(+) 483	HNF4A	+	0	0.0386311	-0.00414079	0.0165631	0.0207039	0.390868	0.00692937	ETV4(+) 162	ETV4	+	0	0.0214131	0.0123457	0.0123457	0
GATA5(-) 29	GATA5	-	0.0648252	0.0771617	-0.0344828	0	0.0344828	0.390469	0.0309111	BCL11A(+) 11	BCL11A	+	0.114271	0.0104378	-0.0909091	0	0.0909091
GATA5(+) 30	GATA5	+	0.00777987	0.0281053	-0.0333333	0	0.0333333	0.390469	0.0309111	BCL11A(+) 11	BCL11A	+	0.114271	0.0104378	-0.0909091	0	0.0909091
GATA4(-) 48	GATA4	-	0	0.0578841	0	0.0208333	0.0208333	0.390442	0.0269614	IRF1(-) 11	IRF1	-	0.00402796	0.0398986	0.181818	0.181818	0
GATA4(+) 105	GATA4	+	0.0978739	0.0797504	0.0571429	0.0857143	0.0285714	0.390442	0.0269614	IRF1(-) 11	IRF1	-	0.00402796	0.0398986	0.181818	0.181818	0
CEBPG(+) 15	CEBPG	+	0.10661	0.0052357	0	0	0	0.390403	0.07277	ZNF354C(+) 22	ZNF354C	+	0.102107	0.047709	0	0.0454545	0.0454545
NFATC3(+) 20	NFATC3	+	0.0678142	0.0117993	0.05	0.05	0	0.390347	0.0663555	SOX8(+) 61	SOX8	+	8.88178e-16	0.0172348	0.0327869	0.0327869	0
SOX2(+) 303	SOX2	+	0	0.0115103	0.00990099	0.0132013	0.00330033	0.390281	0.007272	NFE2L2(-) 19	NFE2L2	-	0.0010302	0.000623254	0	0	0
ZSCAN10(-) 13	ZSCAN10	-	0.0853245	0.0564567	-0.0769231	0	0.0769231	0.389593	0.0220258	UBE2K(+) 24	UBE2K	+	0.0995604	0.0076199	0	0	0
CDX2(+) 36	CDX2	+	0.0266543	0.0199457	-0.0277778	0	0.0277778	0.388213	0.0190889	GATA2(-) 25	GATA2	-	0.0532504	0.0597333	0.2	0.2	0
CDX2(+) 36	CDX2	+	0.0266543	0.0199457	-0.0277778	0	0.0277778	0.388213	0.0190889	GATA2(+) 44	GATA2	+	0.0302467	0.0412579	-0.113636	0	0.113636
PARP1(-) 18	PARP1	-	0.228444	0.0372907	-0.111111	0	0.111111	0.388201	0.0119855	SOX8(+) 61	SOX8	+	8.88178e-16	0.0172348	0.0327869	0.0327869	0
SOX4(-) 23	SOX4	-	0.0120163	0.0259741	0	0.0434783	0.0434783	0.388023	0.00513428	POU2F2(-) 18	POU2F2	-	0.191268	0.130505	-0.222222	0	0.222222
SOX4(+) 1100	SOX4	+	0.231205	0.183571	-0.0254545	0.0309091	0.0563636	0.388023	0.00513428	POU2F2(-) 18	POU2F2	-	0.191268	0.130505	-0.222222	0	0.222222
TFE3(+) 36	TFE3	+	0.117842	0.0122033	-0.0277778	0	0.0277778	0.387817	0.0975648	NR2F2(-) 15	NR2F2	-	0.218226	0.284502	-0.333333	0	0.333333
TFE3(+) 36	TFE3	+	0.117842	0.0122033	-0.0277778	0	0.0277778	0.387817	0.0975648	NR2F2(+) 176	NR2F2	+	0	0.0250511	0.0340909	0.0397727	0.00568182
HMBOX1(+) 44	HMBOX1	+	0.04698	0.0304523	-0.0681818	0	0.0681818	0.387695	0.0798376	TFAP2C(-) 31	TFAP2C	-	0.201884	0.128503	-0.129032	0.0322581	0.16129
HMBOX1(+) 44	HMBOX1	+	0.04698	0.0304523	-0.0681818	0	0.0681818	0.387695	0.0798376	TFAP2C(+) 52	TFAP2C	+	0	0.0105528	0.0192308	0.0192308	0
GATA4(+) 105	GATA4	+	0.0978739	0.0797504	0.0571429	0.0857143	0.0285714	0.387282	0.0267432	CENPB(+) 28	CENPB	+	0.0286063	0.0300576	0.0357143	0.0357143	0
GATA4(-) 48	GATA4	-	0	0.0578841	0	0.0208333	0.0208333	0.387282	0.0267432	CENPB(+) 28	CENPB	+	0.0286063	0.0300576	0.0357143	0.0357143	0
SOX9(-) 15	SOX9	-	0.163138	0.0497577	-0.0666667	0	0.0666667	0.387265	0.00524649	NR2F2(-) 15	NR2F2	-	0.218226	0.284502	-0.333333	0	0.333333
SOX9(-) 15	SOX9	-	0.163138	0.0497577	-0.0666667	0	0.0666667	0.387265	0.00524649	NR2F2(+) 176	NR2F2	+	0	0.0250511	0.0340909	0.0397727	0.00568182
NFATC4(+) 32	NFATC4	+	0.0296609	0.0165774	-0.03125	0	0.03125	0.38695	0.0446582	PAX7(+) 118	PAX7	+	0.00153991	0.0146338	-0.00847458	0.0169492	0.0254237
RARG(-) 19	RARG	-	0.133732	0.0646841	0	0.0526316	0.0526316	0.386924	0.0660023	E2F2(+) 166	E2F2	+	0.00545966	0.0221958	0	0.0060241	0.0060241
RARG(+) 51	RARG	+	0.024173	0.00936272	0	0	0	0.386924	0.0660023	E2F2(+) 166	E2F2	+	0.00545966	0.0221958	0	0.0060241	0.0060241
POU5F1B(+) 18	POU5F1B	+	0	0.0206876	0	0	0	0.386895	0.0256241	DMRTA1(+) 12	DMRTA1	+	0.0389992	0.00502871	0	0	0
NR2F2(+) 176	NR2F2	+	0	0.0250511	0.0340909	0.0397727	0.00568182	0.386742	0.012746	ELK3(-) 23	ELK3	-	0	0.00700743	0	0	0
NR2F2(-) 15	NR2F2	-	0.218226	0.284502	-0.333333	0	0.333333	0.386742	0.012746	ELK3(-) 23	ELK3	-	0	0.00700743	0	0	0
PRDM6(+) 45	PRDM6	+	0.23025	0.193047	-0.0666667	0.0666667	0.133333	0.386475	0.0148687	SOX2(+) 303	SOX2	+	0	0.0115103	0.00990099	0.0132013	0.00330033
CENPB(+) 28	CENPB	+	0.0286063	0.0300576	0.0357143	0.0357143	0	0.386193	0.0604704	GLI3(-) 12	GLI3	-	0.00651564	0.00296646	0	0	0
OVOL2(-) 158	OVOL2	-	0.207672	0.155211	-0.0253165	0.0886076	0.113924	0.385937	0.0115314	NR2F2(-) 15	NR2F2	-	0.218226	0.284502	-0.333333	0	0.333333
OVOL2(+) 217	OVOL2	+	0	0.0674826	-0.0138249	0.0184332	0.0322581	0.385937	0.0115314	NR2F2(-) 15	NR2F2	-	0.218226	0.284502	-0.333333	0	0.333333
OVOL2(-) 158	OVOL2	-	0.207672	0.155211	-0.0253165	0.0886076	0.113924	0.385937	0.0115314	NR2F2(+) 176	NR2F2	+	0	0.0250511	0.0340909	0.0397727	0.00568182
OVOL2(+) 217	OVOL2	+	0	0.0674826	-0.0138249	0.0184332	0.0322581	0.385937	0.0115314	NR2F2(+) 176	NR2F2	+	0	0.0250511	0.0340909	0.0397727	0.00568182
PRRX1(+) 14	PRRX1	+	0.229653	0.284742	-0.357143	0.0714286	0.428571	0.385772	0.0104588	FOXA2(-) 163	FOXA2	-	0.172409	0.168759	-0.0245399	0.0981595	0.122699
PRRX1(+) 14	PRRX1	+	0.229653	0.284742	-0.357143	0.0714286	0.428571	0.385772	0.0104588	FOXA2(+) 407	FOXA2	+	8.88178e-16	0.0458256	0.004914	0.034398	0.029484
POU3F1(+) 15	POU3F1	+	0.0338297	0.00438698	0	0	0	0.385104	0.013642	POU3F2(+) 72	POU3F2	+	0.00248257	0.0100033	-0.0138889	0	0.0138889
MEIS1(-) 151	MEIS1	-	0	0.025499	-0.00662252	0.00662252	0.013245	0.384824	0.00789925	UBE2K(+) 24	UBE2K	+	0.0995604	0.0076199	0	0	0
MEIS2(+) 642	MEIS2	+	0.140652	0.104825	0.0140187	0.0451713	0.0311526	0.38468	0.0148573	NFE2L3(-) 15	NFE2L3	-	0.168968	0.0558708	-0.133333	0	0.133333
MEIS2(+) 642	MEIS2	+	0.140652	0.104825	0.0140187	0.0451713	0.0311526	0.38468	0.0148573	NFE2L3(+) 55	NFE2L3	+	0	0.0137811	0.0181818	0.0181818	0
SF1(+) 17	SF1	+	0.0962413	0.015725	0	0	0	0.384516	0.0349423	ETV6(+) 18	ETV6	+	0.0653462	0.00287913	0.0555556	0.0555556	0
KLF5(+) 58	KLF5	+	0.203816	0.135331	-0.0862069	0.0344828	0.12069	0.384475	0.0489491	GRHL2(-) 15	GRHL2	-	0.205608	0.212018	0.133333	0.133333	0
MEIS3(+) 111	MEIS3	+	0.227378	0.117611	-0.00900901	0.045045	0.0540541	0.384394	0.0221159	FOSL2(+) 41	FOSL2	+	0.205485	0.0499535	-0.121951	0	0.121951
ETS1(+) 210	ETS1	+	0	0.0176037	0.0238095	0.0285714	0.0047619	0.384227	0.0199111	FOXO1(-) 44	FOXO1	-	0.227478	0.218916	-0.0681818	0.0909091	0.159091
NFE2L1(+) 55	NFE2L1	+	0.00896996	0.0149328	0.0181818	0.0181818	0	0.384205	0.0641607	NR3C1(+) 33	NR3C1	+	0.0066193	0.0218898	-0.030303	0.030303	0.0606061
DLX3(+) 141	DLX3	+	4.44089e-16	0.0273756	0.0283688	0.035461	0.0070922	0.384177	0.042315	ELF1(+) 24	ELF1	+	0.0718589	0.00411683	0	0	0
MEIS2(+) 642	MEIS2	+	0.140652	0.104825	0.0140187	0.0451713	0.0311526	0.384069	0.0148337	ZSCAN10(-) 13	ZSCAN10	-	0.0853245	0.0564567	-0.0769231	0	0.0769231
BPTF(-) 11	BPTF	-	0.249966	0.208848	-0.272727	0	0.272727	0.383182	0.0143129	ZNF134(+) 12	ZNF134	+	0.125545	0.0259316	0	0	0
BPTF(+) 46	BPTF	+	0.0165768	0.0206201	0.0217391	0.0217391	0	0.383182	0.0143129	ZNF134(+) 12	ZNF134	+	0.125545	0.0259316	0	0	0
BCL11A(+) 11	BCL11A	+	0.114271	0.0104378	-0.0909091	0	0.0909091	0.38293	0.0268261	GATA5(-) 29	GATA5	-	0.0648252	0.0771617	-0.0344828	0	0.0344828
BCL11A(+) 11	BCL11A	+	0.114271	0.0104378	-0.0909091	0	0.0909091	0.38293	0.0268261	GATA5(+) 30	GATA5	+	0.00777987	0.0281053	-0.0333333	0	0.0333333
FOXO3(+) 22	FOXO3	+	0.0972562	0.0119949	0	0	0	0.382731	0.0385026	SMAD1(+) 17	SMAD1	+	0.118836	0.00607648	0	0	0
SOX4(+) 1100	SOX4	+	0.231205	0.183571	-0.0254545	0.0309091	0.0563636	0.382592	0.00506241	FOXP1(+) 14	FOXP1	+	0.0437983	0.0032023	0	0	0
SOX4(-) 23	SOX4	-	0.0120163	0.0259741	0	0.0434783	0.0434783	0.382592	0.00506241	FOXP1(+) 14	FOXP1	+	0.0437983	0.0032023	0	0	0
FOXA3(-) 57	FOXA3	-	0.117942	0.0783415	-0.0350877	0	0.0350877	0.381969	0.0336871	SNAI2(-) 98	SNAI2	-	-8.88178e-16	0.0308557	0	0.0102041	0.0102041
FOXA3(+) 235	FOXA3	+	0	0.0517016	-0.00851064	0.012766	0.0212766	0.381969	0.0336871	SNAI2(-) 98	SNAI2	-	-8.88178e-16	0.0308557	0	0.0102041	0.0102041
SF1(+) 17	SF1	+	0.0962413	0.015725	0	0	0	0.381897	0.0347043	GABPB1(+) 19	GABPB1	+	0.141744	0.0266798	0	0	0
E2F2(+) 166	E2F2	+	0.00545966	0.0221958	0	0.0060241	0.0060241	0.381621	0.028764	RARB(+) 37	RARB	+	0.0457669	0.0717349	0.162162	0.189189	0.027027
PBX1(-) 47	PBX1	-	0	0.00539312	0	0	0	0.381599	0.0222311	PURA(-) 16	PURA	-	0.00633426	0.0136274	0	0	0
PBX1(-) 47	PBX1	-	0	0.00539312	0	0	0	0.381599	0.0222311	PURA(+) 80	PURA	+	0.0565819	0.019627	-0.0125	0	0.0125
MEIS1(-) 151	MEIS1	-	0	0.025499	-0.00662252	0.00662252	0.013245	0.38157	0.00783245	SMAD3(-) 11	SMAD3	-	0.0238087	0.00320627	-0.0909091	0	0.0909091
SOX17(+) 261	SOX17	+	0	0.0275095	-0.0114943	0.0191571	0.0306513	0.38136	0.0061107	ELF3(-) 17	ELF3	-	0.127587	0.0900638	0.176471	0.235294	0.0588235
SOX17(+) 261	SOX17	+	0	0.0275095	-0.0114943	0.0191571	0.0306513	0.38136	0.0061107	ELF3(+) 25	ELF3	+	0.0909901	0.00778534	0	0	0
BPTF(+) 46	BPTF	+	0.0165768	0.0206201	0.0217391	0.0217391	0	0.381265	0.0142413	HMGA2(-) 46	HMGA2	-	0.00277491	0.0148289	-0.0434783	0	0.0434783
BPTF(-) 11	BPTF	-	0.249966	0.208848	-0.272727	0	0.272727	0.381265	0.0142413	HMGA2(-) 46	HMGA2	-	0.00277491	0.0148289	-0.0434783	0	0.0434783
GATA5(-) 29	GATA5	-	0.0648252	0.0771617	-0.0344828	0	0.0344828	0.38098	0.03016	ZFP37(+) 38	ZFP37	+	0.0165768	0.0183491	0.0263158	0.0263158	0
GATA5(+) 30	GATA5	+	0.00777987	0.0281053	-0.0333333	0	0.0333333	0.38098	0.03016	ZFP37(+) 38	ZFP37	+	0.0165768	0.0183491	0.0263158	0.0263158	0
UBE2K(+) 24	UBE2K	+	0.0995604	0.0076199	0	0	0	0.380865	0.0407211	ELK4(+) 210	ELK4	+	0.00374447	0.0227302	0.00952381	0.00952381	0
HAND1(+) 33	HAND1	+	0.232732	0.583502	-0.575758	0	0.575758	0.380295	0.00369248	SP1(+) 25	SP1	+	0.150034	0.0194461	0.04	0.04	0
SSBP3(+) 13	SSBP3	+	0.0430419	0.00230799	0	0	0	0.380216	0.0111151	IRF2(+) 14	IRF2	+	0.0816986	0.00364398	0	0	0
PRDM6(+) 45	PRDM6	+	0.23025	0.193047	-0.0666667	0.0666667	0.133333	0.380164	0.0146259	HNF1B(+) 781	HNF1B	+	0	0.0640721	-0.0140845	0.0179257	0.0320102
SF1(+) 17	SF1	+	0.0962413	0.015725	0	0	0	0.379911	0.0345239	MYCN(+) 22	MYCN	+	0.005238	0.00175121	0	0	0
CDX2(+) 36	CDX2	+	0.0266543	0.0199457	-0.0277778	0	0.0277778	0.379712	0.0186709	NR3C1(+) 33	NR3C1	+	0.0066193	0.0218898	-0.030303	0.030303	0.0606061
HMGA2(-) 46	HMGA2	-	0.00277491	0.0148289	-0.0434783	0	0.0434783	0.379665	0.0163152	MEIS3(+) 111	MEIS3	+	0.227378	0.117611	-0.00900901	0.045045	0.0540541
TFAP2A(-) 32	TFAP2A	-	0.210943	0.130319	0.0625	0.15625	0.09375	0.37917	0.00897148	E2F1(-) 36	E2F1	-	0.00858255	0.0447738	0	0	0
TCF3(+) 15	TCF3	+	0.0703743	0.00605636	0	0	0	0.379112	0.0456501	BPTF(-) 11	BPTF	-	0.249966	0.208848	-0.272727	0	0.272727
TCF3(+) 15	TCF3	+	0.0703743	0.00605636	0	0	0	0.379112	0.0456501	BPTF(+) 46	BPTF	+	0.0165768	0.0206201	0.0217391	0.0217391	0
MEIS3(+) 111	MEIS3	+	0.227378	0.117611	-0.00900901	0.045045	0.0540541	0.379102	0.0218115	PRDM6(+) 45	PRDM6	+	0.23025	0.193047	-0.0666667	0.0666667	0.133333
HMGA2(-) 46	HMGA2	-	0.00277491	0.0148289	-0.0434783	0	0.0434783	0.378949	0.0162844	ISL1(+) 12	ISL1	+	0.00362905	0.0573766	0.333333	0.416667	0.0833333
UBE2K(+) 24	UBE2K	+	0.0995604	0.0076199	0	0	0	0.378815	0.0405019	ZNF641(+) 44	ZNF641	+	0.119992	0.0613707	-0.0227273	0	0.0227273
RXRA(+) 43	RXRA	+	0.025871	0.0133105	0	0	0	0.378748	0.0775697	POU5F1B(+) 18	POU5F1B	+	0	0.0206876	0	0	0
ZSCAN10(-) 13	ZSCAN10	-	0.0853245	0.0564567	-0.0769231	0	0.0769231	0.378358	0.0213906	NR3C1(+) 33	NR3C1	+	0.0066193	0.0218898	-0.030303	0.030303	0.0606061
NFE2L1(+) 55	NFE2L1	+	0.00896996	0.0149328	0.0181818	0.0181818	0	0.37793	0.0631127	CEBPG(+) 15	CEBPG	+	0.10661	0.0052357	0	0	0
MEIS2(+) 642	MEIS2	+	0.140652	0.104825	0.0140187	0.0451713	0.0311526	0.37782	0.0145924	SP1(+) 25	SP1	+	0.150034	0.0194461	0.04	0.04	0
POU2F1(+) 19	POU2F1	+	0.0551736	0.00657442	0	0	0	0.377735	0.0579121	SOX9(-) 15	SOX9	-	0.163138	0.0497577	-0.0666667	0	0.0666667
MEIS3(+) 111	MEIS3	+	0.227378	0.117611	-0.00900901	0.045045	0.0540541	0.377678	0.0217296	PBX1(-) 47	PBX1	-	0	0.00539312	0	0	0
ETS2(+) 341	ETS2	+	0.00240615	0.0376974	0.0058651	0.0175953	0.0117302	0.377599	0.0350552	PITX2(+) 59	PITX2	+	0.199126	0.12229	-0.0508475	0.0338983	0.0847458
BCL11A(+) 11	BCL11A	+	0.114271	0.0104378	-0.0909091	0	0.0909091	0.377004	0.0264109	ELK4(+) 210	ELK4	+	0.00374447	0.0227302	0.00952381	0.00952381	0
MYCN(+) 22	MYCN	+	0.005238	0.00175121	0	0	0	0.376735	0.0411176	ZNF829(+) 56	ZNF829	+	0.00440625	0.0178587	-0.0178571	0	0.0178571
LEF1(+) 47	LEF1	+	0.216776	0.121069	-0.0851064	0.0638298	0.148936	0.37668	0.0129183	SOX8(+) 61	SOX8	+	8.88178e-16	0.0172348	0.0327869	0.0327869	0
LEF1(-) 14	LEF1	-	0.0428333	0.0121628	-0.0714286	0	0.0714286	0.37668	0.0129183	SOX8(+) 61	SOX8	+	8.88178e-16	0.0172348	0.0327869	0.0327869	0
PRDM6(+) 45	PRDM6	+	0.23025	0.193047	-0.0666667	0.0666667	0.133333	0.376386	0.0144806	SNAI2(-) 98	SNAI2	-	-8.88178e-16	0.0308557	0	0.0102041	0.0102041
PKNOX1(-) 11	PKNOX1	-	0.00543103	0.00340622	0	0	0	0.376237	0.0367977	UBE2K(+) 24	UBE2K	+	0.0995604	0.0076199	0	0	0
NR2F2(-) 15	NR2F2	-	0.218226	0.284502	-0.333333	0	0.333333	0.376169	0.0123976	PARP1(-) 18	PARP1	-	0.228444	0.0372907	-0.111111	0	0.111111
NR2F2(+) 176	NR2F2	+	0	0.0250511	0.0340909	0.0397727	0.00568182	0.376169	0.0123976	PARP1(-) 18	PARP1	-	0.228444	0.0372907	-0.111111	0	0.111111
GLI3(-) 12	GLI3	-	0.00651564	0.00296646	0	0	0	0.376019	0.0150802	PBX1(-) 47	PBX1	-	0	0.00539312	0	0	0
GATA6(+) 566	GATA6	+	0.199817	0.12147	-0.00530035	0.0547703	0.0600707	0.375843	0.00780019	ETS1(+) 210	ETS1	+	0	0.0176037	0.0238095	0.0285714	0.0047619
GATA6(-) 215	GATA6	-	0	0.0212121	0.00930233	0.0186047	0.00930233	0.375843	0.00780019	ETS1(+) 210	ETS1	+	0	0.0176037	0.0238095	0.0285714	0.0047619
HMGA1(+) 23	HMGA1	+	0.159637	0.729924	-0.130435	0.0869565	0.217391	0.375335	0.0063512	IRF1(-) 11	IRF1	-	0.00402796	0.0398986	0.181818	0.181818	0
HMGA1(-) 26	HMGA1	-	0.214165	0.10176	-0.0769231	0.0384615	0.115385	0.375335	0.0063512	IRF1(-) 11	IRF1	-	0.00402796	0.0398986	0.181818	0.181818	0
POU5F1(+) 2013	POU5F1	+	0	0.227648	0.00596125	0.0203676	0.0144064	0.375049	0.00375898	GABPB1(+) 19	GABPB1	+	0.141744	0.0266798	0	0	0
SMAD1(+) 17	SMAD1	+	0.118836	0.00607648	0	0	0	0.37483	0.0597562	ZNF641(+) 44	ZNF641	+	0.119992	0.0613707	-0.0227273	0	0.0227273
IRF1(-) 11	IRF1	-	0.00402796	0.0398986	0.181818	0.181818	0	0.374728	0.023669	HES1(+) 44	HES1	+	0.0909091	0.00690008	0.0454545	0.0454545	0
SOX2(+) 303	SOX2	+	0	0.0115103	0.00990099	0.0132013	0.00330033	0.374672	0.00698115	FOXJ3(+) 11	FOXJ3	+	0.112029	0.0110533	0	0	0
OTX2(+) 33	OTX2	+	0	0.0186888	0.0606061	0.0606061	0	0.374356	0.0141966	DBP(+) 94	DBP	+	0	0.0167943	0.0212766	0.0212766	0
HMGA1(+) 23	HMGA1	+	0.159637	0.729924	-0.130435	0.0869565	0.217391	0.374352	0.00633456	NR2F1(+) 91	NR2F1	+	0	0.0119753	0.043956	0.0549451	0.010989
HMGA1(-) 26	HMGA1	-	0.214165	0.10176	-0.0769231	0.0384615	0.115385	0.374352	0.00633456	NR2F1(+) 91	NR2F1	+	0	0.0119753	0.043956	0.0549451	0.010989
SOX4(+) 1100	SOX4	+	0.231205	0.183571	-0.0254545	0.0309091	0.0563636	0.374327	0.00495305	NR2F1(+) 91	NR2F1	+	0	0.0119753	0.043956	0.0549451	0.010989
SOX4(-) 23	SOX4	-	0.0120163	0.0259741	0	0.0434783	0.0434783	0.374327	0.00495305	NR2F1(+) 91	NR2F1	+	0	0.0119753	0.043956	0.0549451	0.010989
HOXB2(+) 30	HOXB2	+	0.0608785	0.072435	0.133333	0.133333	0	0.374147	0.0135844	SOX2(+) 303	SOX2	+	0	0.0115103	0.00990099	0.0132013	0.00330033
CEBPD(+) 41	CEBPD	+	0.32205	0.144513	-0.292683	0	0.292683	0.373971	0.00735028	SMAD1(+) 17	SMAD1	+	0.118836	0.00607648	0	0	0
RFX2(+) 17	RFX2	+	0.098901	0.011066	0	0	0	0.373923	0.0311711	CXXC1(+) 41	CXXC1	+	0.136423	0.033863	0	0	0
NFATC4(+) 32	NFATC4	+	0.0296609	0.0165774	-0.03125	0	0.03125	0.373781	0.0431384	MEIS1(-) 151	MEIS1	-	0	0.025499	-0.00662252	0.00662252	0.013245
DMRTA1(+) 12	DMRTA1	+	0.0389992	0.00502871	0	0	0	0.373527	0.0389871	SOX9(-) 15	SOX9	-	0.163138	0.0497577	-0.0666667	0	0.0666667
PITX2(+) 59	PITX2	+	0.199126	0.12229	-0.0508475	0.0338983	0.0847458	0.373323	0.00710028	TFCP2(+) 20	TFCP2	+	0.0410161	0.00367013	0	0	0
CHURC1(+) 33	CHURC1	+	0.0704551	0.0143326	0	0	0	0.373291	0.03835	SMAD1(+) 17	SMAD1	+	0.118836	0.00607648	0	0	0
SF1(+) 17	SF1	+	0.0962413	0.015725	0	0	0	0.372875	0.0338844	RXRB(+) 61	RXRB	+	0.00969252	0.00699444	0	0.0163934	0.0163934
SOX10(+) 295	SOX10	+	0	0.0430505	0.0101695	0.0237288	0.0135593	0.372831	0.00468131	PBX1(-) 47	PBX1	-	0	0.00539312	0	0	0
MAFB(+) 81	MAFB	+	0	0.0178888	0	0.037037	0.037037	0.372807	0.0142228	NR2F1(+) 91	NR2F1	+	0	0.0119753	0.043956	0.0549451	0.010989
TFAP2A(-) 32	TFAP2A	-	0.210943	0.130319	0.0625	0.15625	0.09375	0.372212	0.00880685	TEAD4(-) 24	TEAD4	-	0	0.012795	0.0833333	0.0833333	0
GATA4(+) 105	GATA4	+	0.0978739	0.0797504	0.0571429	0.0857143	0.0285714	0.371889	0.0256802	PKNOX1(-) 11	PKNOX1	-	0.00543103	0.00340622	0	0	0
GATA4(-) 48	GATA4	-	0	0.0578841	0	0.0208333	0.0208333	0.371889	0.0256802	PKNOX1(-) 11	PKNOX1	-	0.00543103	0.00340622	0	0	0
FOXO3(+) 22	FOXO3	+	0.0972562	0.0119949	0	0	0	0.371707	0.0373936	NFE2L1(+) 55	NFE2L1	+	0.00896996	0.0149328	0.0181818	0.0181818	0
SOX2(+) 303	SOX2	+	0	0.0115103	0.00990099	0.0132013	0.00330033	0.371617	0.00692423	PBX3(+) 14	PBX3	+	0.106762	0.0414358	0.428571	0.428571	0
LEF1(-) 14	LEF1	-	0.0428333	0.0121628	-0.0714286	0	0.0714286	0.371533	0.0127418	GATA6(-) 215	GATA6	-	0	0.0212121	0.00930233	0.0186047	0.00930233
LEF1(+) 47	LEF1	+	0.216776	0.121069	-0.0851064	0.0638298	0.148936	0.371533	0.0127418	GATA6(-) 215	GATA6	-	0	0.0212121	0.00930233	0.0186047	0.00930233
LEF1(-) 14	LEF1	-	0.0428333	0.0121628	-0.0714286	0	0.0714286	0.371533	0.0127418	GATA6(+) 566	GATA6	+	0.199817	0.12147	-0.00530035	0.0547703	0.0600707
LEF1(+) 47	LEF1	+	0.216776	0.121069	-0.0851064	0.0638298	0.148936	0.371533	0.0127418	GATA6(+) 566	GATA6	+	0.199817	0.12147	-0.00530035	0.0547703	0.0600707
MNT(+) 57	MNT	+	0.0111729	0.0292907	-0.0175439	0.0175439	0.0350877	0.371519	0.0733008	MAFB(+) 81	MAFB	+	0	0.0178888	0	0.037037	0.037037
PBX3(+) 14	PBX3	+	0.106762	0.0414358	0.428571	0.428571	0	0.371342	0.0145953	SMAD3(-) 11	SMAD3	-	0.0238087	0.00320627	-0.0909091	0	0.0909091
HNF1B(+) 781	HNF1B	+	0	0.0640721	-0.0140845	0.0179257	0.0320102	0.371064	0.00654191	SF1(+) 17	SF1	+	0.0962413	0.015725	0	0	0
GABPA(+) 19	GABPA	+	0.112135	0.0101892	0	0	0	0.370852	0.0352822	IKZF2(-) 18	IKZF2	-	0.216505	0.127386	-0.111111	0	0.111111
GABPA(+) 19	GABPA	+	0.112135	0.0101892	0	0	0	0.370852	0.0352822	IKZF2(+) 30	IKZF2	+	0.0431133	0.00638966	0	0	0
FOXP1(+) 14	FOXP1	+	0.0437983	0.0032023	0	0	0	0.370651	0.036277	PBX3(+) 14	PBX3	+	0.106762	0.0414358	0.428571	0.428571	0
HMGA2(-) 46	HMGA2	-	0.00277491	0.0148289	-0.0434783	0	0.0434783	0.370459	0.0159196	OTX2(+) 33	OTX2	+	0	0.0186888	0.0606061	0.0606061	0
NR2F1(+) 91	NR2F1	+	0	0.0119753	0.043956	0.0549451	0.010989	0.370241	0.00515123	HAND1(+) 33	HAND1	+	0.232732	0.583502	-0.575758	0	0.575758
SMAD3(-) 11	SMAD3	-	0.0238087	0.00320627	-0.0909091	0	0.0909091	0.370198	0.0698909	GRHL2(-) 15	GRHL2	-	0.205608	0.212018	0.133333	0.133333	0
SOX5(+) 92	SOX5	+	0.00355717	0.02776	0.0108696	0.0217391	0.0108696	0.370119	0.0249455	GLI3(-) 12	GLI3	-	0.00651564	0.00296646	0	0	0
PARP1(-) 18	PARP1	-	0.228444	0.0372907	-0.111111	0	0.111111	0.369857	0.0114191	DLX3(+) 141	DLX3	+	4.44089e-16	0.0273756	0.0283688	0.035461	0.0070922
POU5F1(+) 2013	POU5F1	+	0	0.227648	0.00596125	0.0203676	0.0144064	0.369729	0.00370566	TBP(+) 33	TBP	+	0.134662	0.0196679	-0.030303	0	0.030303
BPTF(-) 11	BPTF	-	0.249966	0.208848	-0.272727	0	0.272727	0.369715	0.0138099	ETS1(+) 210	ETS1	+	0	0.0176037	0.0238095	0.0285714	0.0047619
BPTF(+) 46	BPTF	+	0.0165768	0.0206201	0.0217391	0.0217391	0	0.369715	0.0138099	ETS1(+) 210	ETS1	+	0	0.0176037	0.0238095	0.0285714	0.0047619
POU5F1(+) 2013	POU5F1	+	0	0.227648	0.00596125	0.0203676	0.0144064	0.369395	0.00370232	IRF2(+) 14	IRF2	+	0.0816986	0.00364398	0	0	0
SSBP3(+) 13	SSBP3	+	0.0430419	0.00230799	0	0	0	0.368885	0.0107838	NFE2L3(-) 15	NFE2L3	-	0.168968	0.0558708	-0.133333	0	0.133333
SSBP3(+) 13	SSBP3	+	0.0430419	0.00230799	0	0	0	0.368885	0.0107838	NFE2L3(+) 55	NFE2L3	+	0	0.0137811	0.0181818	0.0181818	0
ELF1(+) 24	ELF1	+	0.0718589	0.00411683	0	0	0	0.368844	0.0403194	GATA3(-) 202	GATA3	-	0.207585	0.126486	-0.029703	0.0841584	0.113861
ELF1(+) 24	ELF1	+	0.0718589	0.00411683	0	0	0	0.368844	0.0403194	GATA3(+) 111	GATA3	+	0	0.0362317	-0.018018	0.027027	0.045045
PBX1(-) 47	PBX1	-	0	0.00539312	0	0	0	0.368738	0.0214819	NFATC1(+) 18	NFATC1	+	0.0714481	0.00315842	0	0	0
PKNOX1(-) 11	PKNOX1	-	0.00543103	0.00340622	0	0	0	0.368579	0.0360487	GABPB1(+) 19	GABPB1	+	0.141744	0.0266798	0	0	0
POU3F2(+) 72	POU3F2	+	0.00248257	0.0100033	-0.0138889	0	0.0138889	0.368323	0.0191829	NR2F1(+) 91	NR2F1	+	0	0.0119753	0.043956	0.0549451	0.010989
TCF3(+) 15	TCF3	+	0.0703743	0.00605636	0	0	0	0.367953	0.0443064	GATA3(-) 202	GATA3	-	0.207585	0.126486	-0.029703	0.0841584	0.113861
TCF3(+) 15	TCF3	+	0.0703743	0.00605636	0	0	0	0.367953	0.0443064	GATA3(+) 111	GATA3	+	0	0.0362317	-0.018018	0.027027	0.045045
POU2F1(+) 19	POU2F1	+	0.0551736	0.00657442	0	0	0	0.367776	0.0563853	RFX2(+) 17	RFX2	+	0.098901	0.011066	0	0	0
MAFB(+) 81	MAFB	+	0	0.0178888	0	0.037037	0.037037	0.367751	0.0140299	MEIS3(+) 111	MEIS3	+	0.227378	0.117611	-0.00900901	0.045045	0.0540541
GRHL2(-) 15	GRHL2	-	0.205608	0.212018	0.133333	0.133333	0	0.367724	0.0281458	NR2F2(-) 15	NR2F2	-	0.218226	0.284502	-0.333333	0	0.333333
GRHL2(-) 15	GRHL2	-	0.205608	0.212018	0.133333	0.133333	0	0.367724	0.0281458	NR2F2(+) 176	NR2F2	+	0	0.0250511	0.0340909	0.0397727	0.00568182
RXRA(+) 43	RXRA	+	0.025871	0.0133105	0	0	0	0.367721	0.0753113	CREM(+) 20	CREM	+	0.111765	0.0345407	0.05	0.05	0
E2F8(+) 270	E2F8	+	0.00358546	0.0298365	-0.0037037	0.0037037	0.00740741	0.367705	0.0336023	GATA2(-) 25	GATA2	-	0.0532504	0.0597333	0.2	0.2	0
E2F8(+) 270	E2F8	+	0.00358546	0.0298365	-0.0037037	0.0037037	0.00740741	0.367705	0.0336023	GATA2(+) 44	GATA2	+	0.0302467	0.0412579	-0.113636	0	0.113636
HNF4A(+) 483	HNF4A	+	0	0.0386311	-0.00414079	0.0165631	0.0207039	0.367524	0.00651552	GTF2IRD1(+) 22	GTF2IRD1	+	0.0845488	0.0123915	0	0	0
ARID3A(-) 67	ARID3A	-	0.00372286	0.0123751	0	0.0149254	0.0149254	0.367364	0.0108486	CXXC1(+) 41	CXXC1	+	0.136423	0.033863	0	0	0
ARID3A(+) 34	ARID3A	+	0.216953	0.054893	-0.0294118	0	0.0294118	0.367364	0.0108486	CXXC1(+) 41	CXXC1	+	0.136423	0.033863	0	0	0
SNAI2(-) 98	SNAI2	-	-8.88178e-16	0.0308557	0	0.0102041	0.0102041	0.367211	0.0299421	EGR1(+) 48	EGR1	+	0.0901174	0.00577934	0.0208333	0.0208333	0
FOSL2(+) 41	FOSL2	+	0.205485	0.0499535	-0.121951	0	0.121951	0.366991	0.0249844	PBX3(+) 14	PBX3	+	0.106762	0.0414358	0.428571	0.428571	0
FOXP1(+) 14	FOXP1	+	0.0437983	0.0032023	0	0	0	0.366914	0.0359112	HMBOX1(+) 44	HMBOX1	+	0.04698	0.0304523	-0.0681818	0	0.0681818
ZNF134(+) 12	ZNF134	+	0.125545	0.0259316	0	0	0	0.366738	0.0486656	GABPB1(+) 19	GABPB1	+	0.141744	0.0266798	0	0	0
GATA4(+) 105	GATA4	+	0.0978739	0.0797504	0.0571429	0.0857143	0.0285714	0.366373	0.0252994	E2F2(+) 166	E2F2	+	0.00545966	0.0221958	0	0.0060241	0.0060241
GATA4(-) 48	GATA4	-	0	0.0578841	0	0.0208333	0.0208333	0.366373	0.0252994	E2F2(+) 166	E2F2	+	0.00545966	0.0221958	0	0.0060241	0.0060241
RXRA(+) 43	RXRA	+	0.025871	0.0133105	0	0	0	0.366238	0.0750077	CEBPG(+) 15	CEBPG	+	0.10661	0.0052357	0	0	0
MEIS2(+) 642	MEIS2	+	0.140652	0.104825	0.0140187	0.0451713	0.0311526	0.366191	0.0141433	HAND1(+) 33	HAND1	+	0.232732	0.583502	-0.575758	0	0.575758
CENPB(+) 28	CENPB	+	0.0286063	0.0300576	0.0357143	0.0357143	0	0.366134	0.0573295	ZBTB17(+) 13	ZBTB17	+	0.142172	0.0240839	0	0.0769231	0.0769231
ETS1(+) 210	ETS1	+	0	0.0176037	0.0238095	0.0285714	0.0047619	0.36608	0.0189707	PBX1(-) 47	PBX1	-	0	0.00539312	0	0	0
HMGA1(+) 23	HMGA1	+	0.159637	0.729924	-0.130435	0.0869565	0.217391	0.365898	0.00619151	SP1(+) 25	SP1	+	0.150034	0.0194461	0.04	0.04	0
HMGA1(-) 26	HMGA1	-	0.214165	0.10176	-0.0769231	0.0384615	0.115385	0.365898	0.00619151	SP1(+) 25	SP1	+	0.150034	0.0194461	0.04	0.04	0
TEAD4(-) 24	TEAD4	-	0	0.012795	0.0833333	0.0833333	0	0.365464	0.0388796	FOXP1(+) 14	FOXP1	+	0.0437983	0.0032023	0	0	0
GATA3(+) 111	GATA3	+	0	0.0362317	-0.018018	0.027027	0.045045	0.365415	0.00870002	FOXH1(-) 39	FOXH1	-	0.00630293	0.0326228	-0.0512821	0.025641	0.0769231
GATA3(-) 202	GATA3	-	0.207585	0.126486	-0.029703	0.0841584	0.113861	0.365415	0.00870002	FOXH1(-) 39	FOXH1	-	0.00630293	0.0326228	-0.0512821	0.025641	0.0769231
ETV6(+) 18	ETV6	+	0.0653462	0.00287913	0.0555556	0.0555556	0	0.364895	0.0177118	SOX5(+) 92	SOX5	+	0.00355717	0.02776	0.0108696	0.0217391	0.0108696
PRDM6(+) 45	PRDM6	+	0.23025	0.193047	-0.0666667	0.0666667	0.133333	0.364768	0.0140336	PBX1(-) 47	PBX1	-	0	0.00539312	0	0	0
TGIF1(-) 12	TGIF1	-	0.205639	0.0784861	-0.0833333	0	0.0833333	0.364674	0.0318323	ZSCAN10(-) 13	ZSCAN10	-	0.0853245	0.0564567	-0.0769231	0	0.0769231
MSX1(-) 22	MSX1	-	0	0.0425013	0.0909091	0.136364	0.0454545	0.364659	0.00511933	NFATC4(+) 32	NFATC4	+	0.0296609	0.0165774	-0.03125	0	0.03125
SOX4(+) 1100	SOX4	+	0.231205	0.183571	-0.0254545	0.0309091	0.0563636	0.36436	0.00482117	ETS1(+) 210	ETS1	+	0	0.0176037	0.0238095	0.0285714	0.0047619
SOX4(-) 23	SOX4	-	0.0120163	0.0259741	0	0.0434783	0.0434783	0.36436	0.00482117	ETS1(+) 210	ETS1	+	0	0.0176037	0.0238095	0.0285714	0.0047619
PARP1(-) 18	PARP1	-	0.228444	0.0372907	-0.111111	0	0.111111	0.364024	0.011239	HOXB2(+) 30	HOXB2	+	0.0608785	0.072435	0.133333	0.133333	0
GATA3(-) 202	GATA3	-	0.207585	0.126486	-0.029703	0.0841584	0.113861	0.364004	0.00866642	NR2F2(-) 15	NR2F2	-	0.218226	0.284502	-0.333333	0	0.333333
GATA3(+) 111	GATA3	+	0	0.0362317	-0.018018	0.027027	0.045045	0.364004	0.00866642	NR2F2(-) 15	NR2F2	-	0.218226	0.284502	-0.333333	0	0.333333
GATA3(+) 111	GATA3	+	0	0.0362317	-0.018018	0.027027	0.045045	0.364004	0.00866642	NR2F2(+) 176	NR2F2	+	0	0.0250511	0.0340909	0.0397727	0.00568182
GATA3(-) 202	GATA3	-	0.207585	0.126486	-0.029703	0.0841584	0.113861	0.364004	0.00866642	NR2F2(+) 176	NR2F2	+	0	0.0250511	0.0340909	0.0397727	0.00568182
TP53(+) 47	TP53	+	0.00883208	0.0196165	0	0	0	0.363965	0.0383475	ELK3(-) 23	ELK3	-	0	0.00700743	0	0	0
RXRA(+) 43	RXRA	+	0.025871	0.0133105	0	0	0	0.3638	0.0745085	CENPB(+) 28	CENPB	+	0.0286063	0.0300576	0.0357143	0.0357143	0
ETV6(+) 18	ETV6	+	0.0653462	0.00287913	0.0555556	0.0555556	0	0.363375	0.017638	TEAD4(-) 24	TEAD4	-	0	0.012795	0.0833333	0.0833333	0
RELA(+) 35	RELA	+	0.0824692	0.00684683	0	0	0	0.363099	0.0392741	E2F1(-) 36	E2F1	-	0.00858255	0.0447738	0	0	0
MEIS1(-) 151	MEIS1	-	0	0.025499	-0.00662252	0.00662252	0.013245	0.362975	0.00745074	SSBP3(+) 13	SSBP3	+	0.0430419	0.00230799	0	0	0
NR2F2(+) 176	NR2F2	+	0	0.0250511	0.0340909	0.0397727	0.00568182	0.36294	0.0119616	HES1(+) 44	HES1	+	0.0909091	0.00690008	0.0454545	0.0454545	0
NR2F2(-) 15	NR2F2	-	0.218226	0.284502	-0.333333	0	0.333333	0.36294	0.0119616	HES1(+) 44	HES1	+	0.0909091	0.00690008	0.0454545	0.0454545	0
TEAD4(-) 24	TEAD4	-	0	0.012795	0.0833333	0.0833333	0	0.36278	0.038594	XBP1(+) 551	XBP1	+	0	0.0698641	0.0108893	0.0127042	0.00181488
NFE2L1(+) 55	NFE2L1	+	0.00896996	0.0149328	0.0181818	0.0181818	0	0.362651	0.0605612	GATA2(-) 25	GATA2	-	0.0532504	0.0597333	0.2	0.2	0
NFE2L1(+) 55	NFE2L1	+	0.00896996	0.0149328	0.0181818	0.0181818	0	0.362651	0.0605612	GATA2(+) 44	GATA2	+	0.0302467	0.0412579	-0.113636	0	0.113636
MNT(+) 57	MNT	+	0.0111729	0.0292907	-0.0175439	0.0175439	0.0350877	0.362623	0.0715455	CEBPG(+) 15	CEBPG	+	0.10661	0.0052357	0	0	0
HES1(+) 44	HES1	+	0.0909091	0.00690008	0.0454545	0.0454545	0	0.362604	0.0481279	MEIS3(+) 111	MEIS3	+	0.227378	0.117611	-0.00900901	0.045045	0.0540541
HAND1(+) 33	HAND1	+	0.232732	0.583502	-0.575758	0	0.575758	0.362347	0.00351821	ZNF580(+) 83	ZNF580	+	0.00712367	0.0140351	0.0240964	0.0240964	0
ZNF134(+) 12	ZNF134	+	0.125545	0.0259316	0	0	0	0.362327	0.0480802	RARG(-) 19	RARG	-	0.133732	0.0646841	0	0.0526316	0.0526316
ZNF134(+) 12	ZNF134	+	0.125545	0.0259316	0	0	0	0.362327	0.0480802	RARG(+) 51	RARG	+	0.024173	0.00936272	0	0	0
TBP(+) 33	TBP	+	0.134662	0.0196679	-0.030303	0	0.030303	0.361692	0.0545947	CDX2(+) 36	CDX2	+	0.0266543	0.0199457	-0.0277778	0	0.0277778
GATA3(+) 111	GATA3	+	0	0.0362317	-0.018018	0.027027	0.045045	0.361683	0.00861117	RXRB(+) 61	RXRB	+	0.00969252	0.00699444	0	0.0163934	0.0163934
GATA3(-) 202	GATA3	-	0.207585	0.126486	-0.029703	0.0841584	0.113861	0.361683	0.00861117	RXRB(+) 61	RXRB	+	0.00969252	0.00699444	0	0.0163934	0.0163934
ETV3(+) 53	ETV3	+	0.0201094	0.0138943	0	0.0188679	0.0188679	0.361569	0.0460142	IKZF2(-) 18	IKZF2	-	0.216505	0.127386	-0.111111	0	0.111111
ETV3(+) 53	ETV3	+	0.0201094	0.0138943	0	0.0188679	0.0188679	0.361569	0.0460142	IKZF2(+) 30	IKZF2	+	0.0431133	0.00638966	0	0	0
PARP1(-) 18	PARP1	-	0.228444	0.0372907	-0.111111	0	0.111111	0.361313	0.0111553	GATA6(-) 215	GATA6	-	0	0.0212121	0.00930233	0.0186047	0.00930233
PARP1(-) 18	PARP1	-	0.228444	0.0372907	-0.111111	0	0.111111	0.361313	0.0111553	GATA6(+) 566	GATA6	+	0.199817	0.12147	-0.00530035	0.0547703	0.0600707
GATA3(-) 202	GATA3	-	0.207585	0.126486	-0.029703	0.0841584	0.113861	0.36118	0.0085992	HMGA2(-) 46	HMGA2	-	0.00277491	0.0148289	-0.0434783	0	0.0434783
GATA3(+) 111	GATA3	+	0	0.0362317	-0.018018	0.027027	0.045045	0.36118	0.0085992	HMGA2(-) 46	HMGA2	-	0.00277491	0.0148289	-0.0434783	0	0.0434783
PARP1(-) 18	PARP1	-	0.228444	0.0372907	-0.111111	0	0.111111	0.361066	0.0111477	FOXA3(-) 57	FOXA3	-	0.117942	0.0783415	-0.0350877	0	0.0350877
PARP1(-) 18	PARP1	-	0.228444	0.0372907	-0.111111	0	0.111111	0.361066	0.0111477	FOXA3(+) 235	FOXA3	+	0	0.0517016	-0.00851064	0.012766	0.0212766
POU5F1B(+) 18	POU5F1B	+	0	0.0206876	0	0	0	0.36103	0.023911	CDX2(+) 36	CDX2	+	0.0266543	0.0199457	-0.0277778	0	0.0277778
SOX9(-) 15	SOX9	-	0.163138	0.0497577	-0.0666667	0	0.0666667	0.360723	0.00488691	HES1(+) 44	HES1	+	0.0909091	0.00690008	0.0454545	0.0454545	0
NFATC4(+) 32	NFATC4	+	0.0296609	0.0165774	-0.03125	0	0.03125	0.360586	0.0416155	PBX3(+) 14	PBX3	+	0.106762	0.0414358	0.428571	0.428571	0
GATA5(+) 30	GATA5	+	0.00777987	0.0281053	-0.0333333	0	0.0333333	0.36048	0.0285371	FOSL2(+) 41	FOSL2	+	0.205485	0.0499535	-0.121951	0	0.121951
GATA5(-) 29	GATA5	-	0.0648252	0.0771617	-0.0344828	0	0.0344828	0.36048	0.0285371	FOSL2(+) 41	FOSL2	+	0.205485	0.0499535	-0.121951	0	0.121951
HMGA2(-) 46	HMGA2	-	0.00277491	0.0148289	-0.0434783	0	0.0434783	0.36044	0.015489	NR3C1(+) 33	NR3C1	+	0.0066193	0.0218898	-0.030303	0.030303	0.0606061
ZBTB17(+) 13	ZBTB17	+	0.142172	0.0240839	0	0.0769231	0.0769231	0.360414	0.0312238	SOX9(-) 15	SOX9	-	0.163138	0.0497577	-0.0666667	0	0.0666667
TEAD4(-) 24	TEAD4	-	0	0.012795	0.0833333	0.0833333	0	0.360305	0.0383308	UBE2K(+) 24	UBE2K	+	0.0995604	0.0076199	0	0	0
ZNF665(+) 17	ZNF665	+	0.098253	0.0107779	0	0	0	0.360266	0.0956309	MAF(+) 103	MAF	+	0	0.0141303	0	0.00970874	0.00970874
TCF7L1(-) 18	TCF7L1	-	0.203836	0.160337	-0.111111	0.0555556	0.166667	0.360092	0.033976	GLI3(-) 12	GLI3	-	0.00651564	0.00296646	0	0	0
TCF7L1(+) 379	TCF7L1	+	0	0.0504919	-0.00527704	0.00791557	0.0131926	0.360092	0.033976	GLI3(-) 12	GLI3	-	0.00651564	0.00296646	0	0	0
MEIS3(+) 111	MEIS3	+	0.227378	0.117611	-0.00900901	0.045045	0.0540541	0.360043	0.0207149	DLX3(+) 141	DLX3	+	4.44089e-16	0.0273756	0.0283688	0.035461	0.0070922
TCF7L1(+) 379	TCF7L1	+	0	0.0504919	-0.00527704	0.00791557	0.0131926	0.360013	0.0339686	REL(+) 20	REL	+	0.0670161	0.00718534	0	0	0
TCF7L1(-) 18	TCF7L1	-	0.203836	0.160337	-0.111111	0.0555556	0.166667	0.360013	0.0339686	REL(+) 20	REL	+	0.0670161	0.00718534	0	0	0
PKNOX1(-) 11	PKNOX1	-	0.00543103	0.00340622	0	0	0	0.359738	0.035184	HOXB2(+) 30	HOXB2	+	0.0608785	0.072435	0.133333	0.133333	0
TP53(+) 47	TP53	+	0.00883208	0.0196165	0	0	0	0.359735	0.0379019	CHURC1(+) 33	CHURC1	+	0.0704551	0.0143326	0	0	0
E2F2(+) 166	E2F2	+	0.00545966	0.0221958	0	0.0060241	0.0060241	0.359479	0.0270951	POU5F1B(+) 18	POU5F1B	+	0	0.0206876	0	0	0
MEIS2(+) 642	MEIS2	+	0.140652	0.104825	0.0140187	0.0451713	0.0311526	0.359402	0.0138811	BPTF(-) 11	BPTF	-	0.249966	0.208848	-0.272727	0	0.272727
MEIS2(+) 642	MEIS2	+	0.140652	0.104825	0.0140187	0.0451713	0.0311526	0.359402	0.0138811	BPTF(+) 46	BPTF	+	0.0165768	0.0206201	0.0217391	0.0217391	0
IRF1(-) 11	IRF1	-	0.00402796	0.0398986	0.181818	0.181818	0	0.358987	0.0226748	GATA5(-) 29	GATA5	-	0.0648252	0.0771617	-0.0344828	0	0.0344828
IRF1(-) 11	IRF1	-	0.00402796	0.0398986	0.181818	0.181818	0	0.358987	0.0226748	GATA5(+) 30	GATA5	+	0.00777987	0.0281053	-0.0333333	0	0.0333333
ETV2(+) 58	ETV2	+	0.213888	0.0720541	0.0862069	0.12069	0.0344828	0.35881	0.00408433	PURA(-) 16	PURA	-	0.00633426	0.0136274	0	0	0
ETV2(+) 58	ETV2	+	0.213888	0.0720541	0.0862069	0.12069	0.0344828	0.35881	0.00408433	PURA(+) 80	PURA	+	0.0565819	0.019627	-0.0125	0	0.0125
NFYB(+) 25	NFYB	+	0.121424	0.0150144	0	0	0	0.357977	0.0431824	FOXJ3(+) 11	FOXJ3	+	0.112029	0.0110533	0	0	0
ETS2(+) 341	ETS2	+	0.00240615	0.0376974	0.0058651	0.0175953	0.0117302	0.357861	0.0332228	SNAI2(-) 98	SNAI2	-	-8.88178e-16	0.0308557	0	0.0102041	0.0102041
MEIS2(+) 642	MEIS2	+	0.140652	0.104825	0.0140187	0.0451713	0.0311526	0.35781	0.0138196	E2F1(-) 36	E2F1	-	0.00858255	0.0447738	0	0	0
POU5F1B(+) 18	POU5F1B	+	0	0.0206876	0	0	0	0.357704	0.0236907	OTX2(+) 33	OTX2	+	0	0.0186888	0.0606061	0.0606061	0
NFATC4(+) 32	NFATC4	+	0.0296609	0.0165774	-0.03125	0	0.03125	0.357374	0.0412449	MEIS3(+) 111	MEIS3	+	0.227378	0.117611	-0.00900901	0.045045	0.0540541
HOXB2(+) 30	HOXB2	+	0.0608785	0.072435	0.133333	0.133333	0	0.357066	0.0129642	SNAI2(-) 98	SNAI2	-	-8.88178e-16	0.0308557	0	0.0102041	0.0102041
EGR1(+) 48	EGR1	+	0.0901174	0.00577934	0.0208333	0.0208333	0	0.35685	0.0305137	BACH2(+) 54	BACH2	+	0	0.0543159	0.222222	0.222222	0
REL(+) 20	REL	+	0.0670161	0.00718534	0	0	0	0.356817	0.0138878	MAF(+) 103	MAF	+	0	0.0141303	0	0.00970874	0.00970874
GLI3(-) 12	GLI3	-	0.00651564	0.00296646	0	0	0	0.356656	0.0143036	MAF(+) 103	MAF	+	0	0.0141303	0	0.00970874	0.00970874
MEIS3(+) 111	MEIS3	+	0.227378	0.117611	-0.00900901	0.045045	0.0540541	0.355975	0.0204809	NFATC4(+) 32	NFATC4	+	0.0296609	0.0165774	-0.03125	0	0.03125
FOXA3(+) 235	FOXA3	+	0	0.0517016	-0.00851064	0.012766	0.0212766	0.355871	0.0313854	NFATC3(+) 20	NFATC3	+	0.0678142	0.0117993	0.05	0.05	0
FOXA3(-) 57	FOXA3	-	0.117942	0.0783415	-0.0350877	0	0.0350877	0.355871	0.0313854	NFATC3(+) 20	NFATC3	+	0.0678142	0.0117993	0.05	0.05	0
CREB1(+) 14	CREB1	+	0.155954	0.0453024	0.0714286	0.0714286	0	0.355798	0.0504948	PITX1(-) 15	PITX1	-	0.00250054	0.0838128	0.2	0.266667	0.0666667
SMAD1(+) 17	SMAD1	+	0.118836	0.00607648	0	0	0	0.355733	0.0567117	SOX17(+) 261	SOX17	+	0	0.0275095	-0.0114943	0.0191571	0.0306513
SOX8(+) 61	SOX8	+	8.88178e-16	0.0172348	0.0327869	0.0327869	0	0.355633	0.0434529	MYCN(+) 22	MYCN	+	0.005238	0.00175121	0	0	0
ETV2(+) 58	ETV2	+	0.213888	0.0720541	0.0862069	0.12069	0.0344828	0.355367	0.00404514	ZNF665(+) 17	ZNF665	+	0.098253	0.0107779	0	0	0
CREM(+) 20	CREM	+	0.111765	0.0345407	0.05	0.05	0	0.354793	0.0431496	ZNF134(+) 12	ZNF134	+	0.125545	0.0259316	0	0	0
ELF1(+) 24	ELF1	+	0.0718589	0.00411683	0	0	0	0.354299	0.0387294	ATF1(+) 24	ATF1	+	0.157153	0.0296866	-0.0416667	0	0.0416667
E2F2(+) 166	E2F2	+	0.00545966	0.0221958	0	0.0060241	0.0060241	0.354173	0.0266952	ZNF665(+) 17	ZNF665	+	0.098253	0.0107779	0	0	0
BPTF(+) 46	BPTF	+	0.0165768	0.0206201	0.0217391	0.0217391	0	0.353958	0.0132213	NR2F2(-) 15	NR2F2	-	0.218226	0.284502	-0.333333	0	0.333333
BPTF(-) 11	BPTF	-	0.249966	0.208848	-0.272727	0	0.272727	0.353958	0.0132213	NR2F2(-) 15	NR2F2	-	0.218226	0.284502	-0.333333	0	0.333333
BPTF(-) 11	BPTF	-	0.249966	0.208848	-0.272727	0	0.272727	0.353958	0.0132213	NR2F2(+) 176	NR2F2	+	0	0.0250511	0.0340909	0.0397727	0.00568182
BPTF(+) 46	BPTF	+	0.0165768	0.0206201	0.0217391	0.0217391	0	0.353958	0.0132213	NR2F2(+) 176	NR2F2	+	0	0.0250511	0.0340909	0.0397727	0.00568182
NR2F1(+) 91	NR2F1	+	0	0.0119753	0.043956	0.0549451	0.010989	0.353638	0.00492023	OVOL2(-) 158	OVOL2	-	0.207672	0.155211	-0.0253165	0.0886076	0.113924
NR2F1(+) 91	NR2F1	+	0	0.0119753	0.043956	0.0549451	0.010989	0.353638	0.00492023	OVOL2(+) 217	OVOL2	+	0	0.0674826	-0.0138249	0.0184332	0.0322581
E2F1(-) 36	E2F1	-	0.00858255	0.0447738	0	0	0	0.353546	0.00726548	CREM(+) 20	CREM	+	0.111765	0.0345407	0.05	0.05	0
GABPB1(+) 19	GABPB1	+	0.141744	0.0266798	0	0	0	0.353316	0.0499767	PKNOX1(-) 11	PKNOX1	-	0.00543103	0.00340622	0	0	0
TCF3(+) 15	TCF3	+	0.0703743	0.00605636	0	0	0	0.353166	0.0425258	NFYB(+) 25	NFYB	+	0.121424	0.0150144	0	0	0
FOXO1(-) 44	FOXO1	-	0.227478	0.218916	-0.0681818	0.0909091	0.159091	0.353098	0.0513121	E2F1(-) 36	E2F1	-	0.00858255	0.0447738	0	0	0
PAX7(+) 118	PAX7	+	0.00153991	0.0146338	-0.00847458	0.0169492	0.0254237	0.353065	0.0181153	IRF2(+) 14	IRF2	+	0.0816986	0.00364398	0	0	0
ELF2(-) 15	ELF2	-	0.216915	0.220178	-0.266667	0.0666667	0.333333	0.353031	0.0562077	PARP1(-) 18	PARP1	-	0.228444	0.0372907	-0.111111	0	0.111111
NFATC4(+) 32	NFATC4	+	0.0296609	0.0165774	-0.03125	0	0.03125	0.352705	0.040706	IKZF1(+) 62	IKZF1	+	0.225703	0.101456	0.16129	0.193548	0.0322581
GATA6(+) 566	GATA6	+	0.199817	0.12147	-0.00530035	0.0547703	0.0600707	0.352652	0.00731889	CENPB(+) 28	CENPB	+	0.0286063	0.0300576	0.0357143	0.0357143	0
GATA6(-) 215	GATA6	-	0	0.0212121	0.00930233	0.0186047	0.00930233	0.352652	0.00731889	CENPB(+) 28	CENPB	+	0.0286063	0.0300576	0.0357143	0.0357143	0
TEAD4(-) 24	TEAD4	-	0	0.012795	0.0833333	0.0833333	0	0.352567	0.0375076	TFAP2A(-) 32	TFAP2A	-	0.210943	0.130319	0.0625	0.15625	0.09375
CREM(+) 20	CREM	+	0.111765	0.0345407	0.05	0.05	0	0.35252	0.0428731	RARB(+) 37	RARB	+	0.0457669	0.0717349	0.162162	0.189189	0.027027
TGIF1(-) 12	TGIF1	-	0.205639	0.0784861	-0.0833333	0	0.0833333	0.352167	0.0307405	SOX17(+) 261	SOX17	+	0	0.0275095	-0.0114943	0.0191571	0.0306513
CENPB(+) 28	CENPB	+	0.0286063	0.0300576	0.0357143	0.0357143	0	0.352049	0.0551241	FOXO3(+) 22	FOXO3	+	0.0972562	0.0119949	0	0	0
PRDM6(+) 45	PRDM6	+	0.23025	0.193047	-0.0666667	0.0666667	0.133333	0.351958	0.0135408	CREB1(+) 14	CREB1	+	0.155954	0.0453024	0.0714286	0.0714286	0
E2F1(-) 36	E2F1	-	0.00858255	0.0447738	0	0	0	0.351868	0.00723101	GLI3(-) 12	GLI3	-	0.00651564	0.00296646	0	0	0
ZFP37(+) 38	ZFP37	+	0.0165768	0.0183491	0.0263158	0.0263158	0	0.351827	0.0521728	CEBPD(+) 41	CEBPD	+	0.32205	0.144513	-0.292683	0	0.292683
PAX7(+) 118	PAX7	+	0.00153991	0.0146338	-0.00847458	0.0169492	0.0254237	0.351359	0.0180277	POU3F1(+) 15	POU3F1	+	0.0338297	0.00438698	0	0	0
PITX1(-) 15	PITX1	-	0.00250054	0.0838128	0.2	0.266667	0.0666667	0.351112	0.00737891	GRHL2(-) 15	GRHL2	-	0.205608	0.212018	0.133333	0.133333	0
HAND1(+) 33	HAND1	+	0.232732	0.583502	-0.575758	0	0.575758	0.351108	0.00340909	HMGA1(-) 26	HMGA1	-	0.214165	0.10176	-0.0769231	0.0384615	0.115385
HAND1(+) 33	HAND1	+	0.232732	0.583502	-0.575758	0	0.575758	0.351108	0.00340909	HMGA1(+) 23	HMGA1	+	0.159637	0.729924	-0.130435	0.0869565	0.217391
POU2F1(+) 19	POU2F1	+	0.0551736	0.00657442	0	0	0	0.351104	0.0538292	ZSCAN10(-) 13	ZSCAN10	-	0.0853245	0.0564567	-0.0769231	0	0.0769231
TBP(+) 33	TBP	+	0.134662	0.0196679	-0.030303	0	0.030303	0.350847	0.0529577	HMBOX1(+) 44	HMBOX1	+	0.04698	0.0304523	-0.0681818	0	0.0681818
MEIS2(+) 642	MEIS2	+	0.140652	0.104825	0.0140187	0.0451713	0.0311526	0.350745	0.0135467	HNF4A(+) 483	HNF4A	+	0	0.0386311	-0.00414079	0.0165631	0.0207039
HMGA1(+) 23	HMGA1	+	0.159637	0.729924	-0.130435	0.0869565	0.217391	0.350736	0.00593495	ETS1(+) 210	ETS1	+	0	0.0176037	0.0238095	0.0285714	0.0047619
HMGA1(-) 26	HMGA1	-	0.214165	0.10176	-0.0769231	0.0384615	0.115385	0.350736	0.00593495	ETS1(+) 210	ETS1	+	0	0.0176037	0.0238095	0.0285714	0.0047619
BCL11A(+) 11	BCL11A	+	0.114271	0.0104378	-0.0909091	0	0.0909091	0.350684	0.0245671	DBP(+) 94	DBP	+	0	0.0167943	0.0212766	0.0212766	0
GATA4(+) 105	GATA4	+	0.0978739	0.0797504	0.0571429	0.0857143	0.0285714	0.350478	0.0242017	NR2F2(-) 15	NR2F2	-	0.218226	0.284502	-0.333333	0	0.333333
GATA4(-) 48	GATA4	-	0	0.0578841	0	0.0208333	0.0208333	0.350478	0.0242017	NR2F2(-) 15	NR2F2	-	0.218226	0.284502	-0.333333	0	0.333333
GATA4(-) 48	GATA4	-	0	0.0578841	0	0.0208333	0.0208333	0.350478	0.0242017	NR2F2(+) 176	NR2F2	+	0	0.0250511	0.0340909	0.0397727	0.00568182
GATA4(+) 105	GATA4	+	0.0978739	0.0797504	0.0571429	0.0857143	0.0285714	0.350478	0.0242017	NR2F2(+) 176	NR2F2	+	0	0.0250511	0.0340909	0.0397727	0.00568182
BPTF(+) 46	BPTF	+	0.0165768	0.0206201	0.0217391	0.0217391	0	0.350385	0.0130878	GTF2IRD1(+) 22	GTF2IRD1	+	0.0845488	0.0123915	0	0	0
BPTF(-) 11	BPTF	-	0.249966	0.208848	-0.272727	0	0.272727	0.350385	0.0130878	GTF2IRD1(+) 22	GTF2IRD1	+	0.0845488	0.0123915	0	0	0
JUN(-) 18	JUN	-	0.00110432	0.00078539	0	0	0	0.350301	0.0170658	GATA2(-) 25	GATA2	-	0.0532504	0.0597333	0.2	0.2	0
JUN(+) 397	JUN	+	0.220899	0.105948	0.0251889	0.0579345	0.0327456	0.350301	0.0170658	GATA2(-) 25	GATA2	-	0.0532504	0.0597333	0.2	0.2	0
JUN(-) 18	JUN	-	0.00110432	0.00078539	0	0	0	0.350301	0.0170658	GATA2(+) 44	GATA2	+	0.0302467	0.0412579	-0.113636	0	0.113636
JUN(+) 397	JUN	+	0.220899	0.105948	0.0251889	0.0579345	0.0327456	0.350301	0.0170658	GATA2(+) 44	GATA2	+	0.0302467	0.0412579	-0.113636	0	0.113636
NFE2L3(-) 15	NFE2L3	-	0.168968	0.0558708	-0.133333	0	0.133333	0.349567	0.0214494	TEAD4(-) 24	TEAD4	-	0	0.012795	0.0833333	0.0833333	0
NFE2L3(+) 55	NFE2L3	+	0	0.0137811	0.0181818	0.0181818	0	0.349567	0.0214494	TEAD4(-) 24	TEAD4	-	0	0.012795	0.0833333	0.0833333	0
SNAI2(-) 98	SNAI2	-	-8.88178e-16	0.0308557	0	0.0102041	0.0102041	0.349563	0.0285031	POU3F2(+) 72	POU3F2	+	0.00248257	0.0100033	-0.0138889	0	0.0138889
XBP1(+) 551	XBP1	+	0	0.0698641	0.0108893	0.0127042	0.00181488	0.349472	0.00843647	OVOL2(-) 158	OVOL2	-	0.207672	0.155211	-0.0253165	0.0886076	0.113924
XBP1(+) 551	XBP1	+	0	0.0698641	0.0108893	0.0127042	0.00181488	0.349472	0.00843647	OVOL2(+) 217	OVOL2	+	0	0.0674826	-0.0138249	0.0184332	0.0322581
ZSCAN10(-) 13	ZSCAN10	-	0.0853245	0.0564567	-0.0769231	0	0.0769231	0.349467	0.0197573	HMGA1(-) 26	HMGA1	-	0.214165	0.10176	-0.0769231	0.0384615	0.115385
ZSCAN10(-) 13	ZSCAN10	-	0.0853245	0.0564567	-0.0769231	0	0.0769231	0.349467	0.0197573	HMGA1(+) 23	HMGA1	+	0.159637	0.729924	-0.130435	0.0869565	0.217391
SOX9(-) 15	SOX9	-	0.163138	0.0497577	-0.0666667	0	0.0666667	0.349381	0.00473325	ZBTB17(+) 13	ZBTB17	+	0.142172	0.0240839	0	0.0769231	0.0769231
TGIF1(-) 12	TGIF1	-	0.205639	0.0784861	-0.0833333	0	0.0833333	0.34929	0.0304894	OVOL2(-) 158	OVOL2	-	0.207672	0.155211	-0.0253165	0.0886076	0.113924
TGIF1(-) 12	TGIF1	-	0.205639	0.0784861	-0.0833333	0	0.0833333	0.34929	0.0304894	OVOL2(+) 217	OVOL2	+	0	0.0674826	-0.0138249	0.0184332	0.0322581
ETS2(+) 341	ETS2	+	0.00240615	0.0376974	0.0058651	0.0175953	0.0117302	0.349159	0.032415	FOXA2(-) 163	FOXA2	-	0.172409	0.168759	-0.0245399	0.0981595	0.122699
ETS2(+) 341	ETS2	+	0.00240615	0.0376974	0.0058651	0.0175953	0.0117302	0.349159	0.032415	FOXA2(+) 407	FOXA2	+	8.88178e-16	0.0458256	0.004914	0.034398	0.029484
ARID3A(-) 67	ARID3A	-	0.00372286	0.0123751	0	0.0149254	0.0149254	0.349093	0.010309	E2F8(+) 270	E2F8	+	0.00358546	0.0298365	-0.0037037	0.0037037	0.00740741
ARID3A(+) 34	ARID3A	+	0.216953	0.054893	-0.0294118	0	0.0294118	0.349093	0.010309	E2F8(+) 270	E2F8	+	0.00358546	0.0298365	-0.0037037	0.0037037	0.00740741
ETS1(+) 210	ETS1	+	0	0.0176037	0.0238095	0.0285714	0.0047619	0.348696	0.0180699	TCF7L1(-) 18	TCF7L1	-	0.203836	0.160337	-0.111111	0.0555556	0.166667
ETS1(+) 210	ETS1	+	0	0.0176037	0.0238095	0.0285714	0.0047619	0.348696	0.0180699	TCF7L1(+) 379	TCF7L1	+	0	0.0504919	-0.00527704	0.00791557	0.0131926
SSBP3(+) 13	SSBP3	+	0.0430419	0.00230799	0	0	0	0.348593	0.0101906	MEIS3(+) 111	MEIS3	+	0.227378	0.117611	-0.00900901	0.045045	0.0540541
SF1(+) 17	SF1	+	0.0962413	0.015725	0	0	0	0.348544	0.0316734	FOXA1(-) 36	FOXA1	-	0.00963533	0.253466	-0.0277778	0.0555556	0.0833333
SF1(+) 17	SF1	+	0.0962413	0.015725	0	0	0	0.348544	0.0316734	FOXA1(+) 264	FOXA1	+	0	0.0416436	0.00378788	0.0265152	0.0227273
E2F8(+) 270	E2F8	+	0.00358546	0.0298365	-0.0037037	0.0037037	0.00740741	0.347454	0.0317517	PBX3(+) 14	PBX3	+	0.106762	0.0414358	0.428571	0.428571	0
NR2F1(+) 91	NR2F1	+	0	0.0119753	0.043956	0.0549451	0.010989	0.347345	0.00483268	FOXO3(+) 22	FOXO3	+	0.0972562	0.0119949	0	0	0
PBX3(+) 14	PBX3	+	0.106762	0.0414358	0.428571	0.428571	0	0.3473	0.0136504	ELF1(+) 24	ELF1	+	0.0718589	0.00411683	0	0	0
ZNF580(+) 83	ZNF580	+	0.00712367	0.0140351	0.0240964	0.0240964	0	0.347103	0.0665604	FOXP1(+) 14	FOXP1	+	0.0437983	0.0032023	0	0	0
SF1(+) 17	SF1	+	0.0962413	0.015725	0	0	0	0.346657	0.0315019	PKNOX1(-) 11	PKNOX1	-	0.00543103	0.00340622	0	0	0
HNF1B(+) 781	HNF1B	+	0	0.0640721	-0.0140845	0.0179257	0.0320102	0.346469	0.0061083	PBX3(+) 14	PBX3	+	0.106762	0.0414358	0.428571	0.428571	0
ETS1(+) 210	ETS1	+	0	0.0176037	0.0238095	0.0285714	0.0047619	0.346418	0.0179518	OTX2(+) 33	OTX2	+	0	0.0186888	0.0606061	0.0606061	0
SNAI2(-) 98	SNAI2	-	-8.88178e-16	0.0308557	0	0.0102041	0.0102041	0.346417	0.0282466	NFATC1(+) 18	NFATC1	+	0.0714481	0.00315842	0	0	0
ZNF354C(+) 22	ZNF354C	+	0.102107	0.047709	0	0.0454545	0.0454545	0.346376	0.040124	E2F1(-) 36	E2F1	-	0.00858255	0.0447738	0	0	0
JUN(-) 18	JUN	-	0.00110432	0.00078539	0	0	0	0.346205	0.0168663	CEBPG(+) 15	CEBPG	+	0.10661	0.0052357	0	0	0
JUN(+) 397	JUN	+	0.220899	0.105948	0.0251889	0.0579345	0.0327456	0.346205	0.0168663	CEBPG(+) 15	CEBPG	+	0.10661	0.0052357	0	0	0
GATA4(+) 105	GATA4	+	0.0978739	0.0797504	0.0571429	0.0857143	0.0285714	0.346107	0.0238999	HMGA2(-) 46	HMGA2	-	0.00277491	0.0148289	-0.0434783	0	0.0434783
GATA4(-) 48	GATA4	-	0	0.0578841	0	0.0208333	0.0208333	0.346107	0.0238999	HMGA2(-) 46	HMGA2	-	0.00277491	0.0148289	-0.0434783	0	0.0434783
NFYB(+) 25	NFYB	+	0.121424	0.0150144	0	0	0	0.346026	0.0417407	HMGA1(-) 26	HMGA1	-	0.214165	0.10176	-0.0769231	0.0384615	0.115385
NFYB(+) 25	NFYB	+	0.121424	0.0150144	0	0	0	0.346026	0.0417407	HMGA1(+) 23	HMGA1	+	0.159637	0.729924	-0.130435	0.0869565	0.217391
POU3F2(+) 72	POU3F2	+	0.00248257	0.0100033	-0.0138889	0	0.0138889	0.345903	0.0180153	ELF1(+) 24	ELF1	+	0.0718589	0.00411683	0	0	0
SMAD1(+) 17	SMAD1	+	0.118836	0.00607648	0	0	0	0.345788	0.0551263	SOX4(-) 23	SOX4	-	0.0120163	0.0259741	0	0.0434783	0.0434783
SMAD1(+) 17	SMAD1	+	0.118836	0.00607648	0	0	0	0.345788	0.0551263	SOX4(+) 1100	SOX4	+	0.231205	0.183571	-0.0254545	0.0309091	0.0563636
POU5F1(+) 2013	POU5F1	+	0	0.227648	0.00596125	0.0203676	0.0144064	0.345467	0.0034625	UBE2K(+) 24	UBE2K	+	0.0995604	0.0076199	0	0	0
MEIS2(+) 642	MEIS2	+	0.140652	0.104825	0.0140187	0.0451713	0.0311526	0.345334	0.0133377	RARB(+) 37	RARB	+	0.0457669	0.0717349	0.162162	0.189189	0.027027
TBP(+) 33	TBP	+	0.134662	0.0196679	-0.030303	0	0.030303	0.345274	0.0521164	E2F1(-) 36	E2F1	-	0.00858255	0.0447738	0	0	0
NFE2L3(-) 15	NFE2L3	-	0.168968	0.0558708	-0.133333	0	0.133333	0.345175	0.0211799	SOX9(-) 15	SOX9	-	0.163138	0.0497577	-0.0666667	0	0.0666667
NFE2L3(+) 55	NFE2L3	+	0	0.0137811	0.0181818	0.0181818	0	0.345175	0.0211799	SOX9(-) 15	SOX9	-	0.163138	0.0497577	-0.0666667	0	0.0666667
ETS2(+) 341	ETS2	+	0.00240615	0.0376974	0.0058651	0.0175953	0.0117302	0.345118	0.0320398	PAX7(+) 118	PAX7	+	0.00153991	0.0146338	-0.00847458	0.0169492	0.0254237
ZNF501(+) 14	ZNF501	+	0.0361085	0.00134056	0	0	0	0.344824	0.0153528	TFCP2(+) 20	TFCP2	+	0.0410161	0.00367013	0	0	0
BPTF(-) 11	BPTF	-	0.249966	0.208848	-0.272727	0	0.272727	0.344824	0.0128801	PURA(-) 16	PURA	-	0.00633426	0.0136274	0	0	0
BPTF(+) 46	BPTF	+	0.0165768	0.0206201	0.0217391	0.0217391	0	0.344824	0.0128801	PURA(-) 16	PURA	-	0.00633426	0.0136274	0	0	0
BPTF(-) 11	BPTF	-	0.249966	0.208848	-0.272727	0	0.272727	0.344824	0.0128801	PURA(+) 80	PURA	+	0.0565819	0.019627	-0.0125	0	0.0125
BPTF(+) 46	BPTF	+	0.0165768	0.0206201	0.0217391	0.0217391	0	0.344824	0.0128801	PURA(+) 80	PURA	+	0.0565819	0.019627	-0.0125	0	0.0125
GATA3(-) 202	GATA3	-	0.207585	0.126486	-0.029703	0.0841584	0.113861	0.344737	0.00820771	MEIS2(+) 642	MEIS2	+	0.140652	0.104825	0.0140187	0.0451713	0.0311526
GATA3(+) 111	GATA3	+	0	0.0362317	-0.018018	0.027027	0.045045	0.344737	0.00820771	MEIS2(+) 642	MEIS2	+	0.140652	0.104825	0.0140187	0.0451713	0.0311526
PRDM6(+) 45	PRDM6	+	0.23025	0.193047	-0.0666667	0.0666667	0.133333	0.344722	0.0132624	PURA(-) 16	PURA	-	0.00633426	0.0136274	0	0	0
PRDM6(+) 45	PRDM6	+	0.23025	0.193047	-0.0666667	0.0666667	0.133333	0.344722	0.0132624	PURA(+) 80	PURA	+	0.0565819	0.019627	-0.0125	0	0.0125
PARP1(-) 18	PARP1	-	0.228444	0.0372907	-0.111111	0	0.111111	0.344555	0.0106379	MEIS1(-) 151	MEIS1	-	0	0.025499	-0.00662252	0.00662252	0.013245
NFATC3(+) 20	NFATC3	+	0.0678142	0.0117993	0.05	0.05	0	0.34421	0.0585127	ISL1(+) 12	ISL1	+	0.00362905	0.0573766	0.333333	0.416667	0.0833333
PITX2(+) 59	PITX2	+	0.199126	0.12229	-0.0508475	0.0338983	0.0847458	0.344089	0.00654429	GATA3(-) 202	GATA3	-	0.207585	0.126486	-0.029703	0.0841584	0.113861
PITX2(+) 59	PITX2	+	0.199126	0.12229	-0.0508475	0.0338983	0.0847458	0.344089	0.00654429	GATA3(+) 111	GATA3	+	0	0.0362317	-0.018018	0.027027	0.045045
SF1(+) 17	SF1	+	0.0962413	0.015725	0	0	0	0.343975	0.0312582	ZNF829(+) 56	ZNF829	+	0.00440625	0.0178587	-0.0178571	0	0.0178571
TFAP2A(-) 32	TFAP2A	-	0.210943	0.130319	0.0625	0.15625	0.09375	0.34316	0.00811946	ZNF354C(+) 22	ZNF354C	+	0.102107	0.047709	0	0.0454545	0.0454545
PBX3(+) 14	PBX3	+	0.106762	0.0414358	0.428571	0.428571	0	0.342801	0.0134735	PITX1(-) 15	PITX1	-	0.00250054	0.0838128	0.2	0.266667	0.0666667
PBX1(-) 47	PBX1	-	0	0.00539312	0	0	0	0.342625	0.0199606	FOXJ3(+) 11	FOXJ3	+	0.112029	0.0110533	0	0	0
SP1(+) 25	SP1	+	0.150034	0.0194461	0.04	0.04	0	0.342534	0.0537612	OTX2(+) 33	OTX2	+	0	0.0186888	0.0606061	0.0606061	0
LEF1(-) 14	LEF1	-	0.0428333	0.0121628	-0.0714286	0	0.0714286	0.342366	0.0117415	ETS1(+) 210	ETS1	+	0	0.0176037	0.0238095	0.0285714	0.0047619
LEF1(+) 47	LEF1	+	0.216776	0.121069	-0.0851064	0.0638298	0.148936	0.342366	0.0117415	ETS1(+) 210	ETS1	+	0	0.0176037	0.0238095	0.0285714	0.0047619
UBE2K(+) 24	UBE2K	+	0.0995604	0.0076199	0	0	0	0.342	0.0365657	ZNF93(+) 11	ZNF93	+	0.0390312	0.00253385	0	0	0
CEBPB(-) 18	CEBPB	-	0.236069	0.29342	-0.111111	0.111111	0.222222	0.341978	0.0230189	FOXO3(+) 22	FOXO3	+	0.0972562	0.0119949	0	0	0
CEBPB(+) 42	CEBPB	+	0.159247	0.0239058	0	0	0	0.341978	0.0230189	FOXO3(+) 22	FOXO3	+	0.0972562	0.0119949	0	0	0
SF1(+) 17	SF1	+	0.0962413	0.015725	0	0	0	0.341739	0.031055	XBP1(+) 551	XBP1	+	0	0.0698641	0.0108893	0.0127042	0.00181488
HMGA2(-) 46	HMGA2	-	0.00277491	0.0148289	-0.0434783	0	0.0434783	0.341455	0.0146732	NR2F1(+) 91	NR2F1	+	0	0.0119753	0.043956	0.0549451	0.010989
GABPB1(+) 19	GABPB1	+	0.141744	0.0266798	0	0	0	0.34138	0.0482883	SNAI2(-) 98	SNAI2	-	-8.88178e-16	0.0308557	0	0.0102041	0.0102041
NFYB(+) 25	NFYB	+	0.121424	0.0150144	0	0	0	0.340994	0.0411338	OTX2(+) 33	OTX2	+	0	0.0186888	0.0606061	0.0606061	0
PBX1(-) 47	PBX1	-	0	0.00539312	0	0	0	0.34067	0.0198467	SOX10(+) 295	SOX10	+	0	0.0430505	0.0101695	0.0237288	0.0135593
TCF7L1(+) 379	TCF7L1	+	0	0.0504919	-0.00527704	0.00791557	0.0131926	0.340354	0.0321137	SOX5(+) 92	SOX5	+	0.00355717	0.02776	0.0108696	0.0217391	0.0108696
TCF7L1(-) 18	TCF7L1	-	0.203836	0.160337	-0.111111	0.0555556	0.166667	0.340354	0.0321137	SOX5(+) 92	SOX5	+	0.00355717	0.02776	0.0108696	0.0217391	0.0108696
NFATC1(+) 18	NFATC1	+	0.0714481	0.00315842	0	0	0	0.340292	0.031494	ISL1(+) 12	ISL1	+	0.00362905	0.0573766	0.333333	0.416667	0.0833333
E2F1(-) 36	E2F1	-	0.00858255	0.0447738	0	0	0	0.339761	0.00698221	TP53(+) 47	TP53	+	0.00883208	0.0196165	0	0	0
MSX1(-) 22	MSX1	-	0	0.0425013	0.0909091	0.136364	0.0454545	0.339654	0.00476829	PBX1(-) 47	PBX1	-	0	0.00539312	0	0	0
MEIS1(-) 151	MEIS1	-	0	0.025499	-0.00662252	0.00662252	0.013245	0.33961	0.00697112	TCF3(+) 15	TCF3	+	0.0703743	0.00605636	0	0	0
CREB3L1(+) 16	CREB3L1	+	0.0721292	0.00199634	0	0	0	0.339562	0.0424187	KLF5(+) 58	KLF5	+	0.203816	0.135331	-0.0862069	0.0344828	0.12069
FOXO3(+) 22	FOXO3	+	0.0972562	0.0119949	0	0	0	0.339429	0.0341465	MITF(-) 13	MITF	-	0.00330415	0.0776812	0	0.0769231	0.0769231
PURA(+) 80	PURA	+	0.0565819	0.019627	-0.0125	0	0.0125	0.339356	0.0286831	NANOG(+) 49	NANOG	+	4.44089e-16	0.00708571	0.0204082	0.0204082	0
PURA(-) 16	PURA	-	0.00633426	0.0136274	0	0	0	0.339356	0.0286831	NANOG(+) 49	NANOG	+	4.44089e-16	0.00708571	0.0204082	0.0204082	0
MAFG(+) 21	MAFG	+	0.122933	0.0120341	0	0	0	0.339191	0.035088	TBP(+) 33	TBP	+	0.134662	0.0196679	-0.030303	0	0.030303
UBE2K(+) 24	UBE2K	+	0.0995604	0.0076199	0	0	0	0.338848	0.0362287	PRDM1(+) 94	PRDM1	+	0	0.0395726	0	0.0212766	0.0212766
IRF1(-) 11	IRF1	-	0.00402796	0.0398986	0.181818	0.181818	0	0.338736	0.0213957	MSX1(-) 22	MSX1	-	0	0.0425013	0.0909091	0.136364	0.0454545
STAT1(+) 109	STAT1	+	0.0356018	0.0144387	0	0.00917431	0.00917431	0.338584	0.0409625	GATA6(-) 215	GATA6	-	0	0.0212121	0.00930233	0.0186047	0.00930233
STAT1(+) 109	STAT1	+	0.0356018	0.0144387	0	0.00917431	0.00917431	0.338584	0.0409625	GATA6(+) 566	GATA6	+	0.199817	0.12147	-0.00530035	0.0547703	0.0600707
STAT1(+) 109	STAT1	+	0.0356018	0.0144387	0	0.00917431	0.00917431	0.338515	0.0409541	FOXA2(-) 163	FOXA2	-	0.172409	0.168759	-0.0245399	0.0981595	0.122699
STAT1(+) 109	STAT1	+	0.0356018	0.0144387	0	0.00917431	0.00917431	0.338515	0.0409541	FOXA2(+) 407	FOXA2	+	8.88178e-16	0.0458256	0.004914	0.034398	0.029484
TEAD4(-) 24	TEAD4	-	0	0.012795	0.0833333	0.0833333	0	0.338275	0.0359871	E2F8(+) 270	E2F8	+	0.00358546	0.0298365	-0.0037037	0.0037037	0.00740741
CEBPD(+) 41	CEBPD	+	0.32205	0.144513	-0.292683	0	0.292683	0.338094	0.00664512	NFYB(+) 25	NFYB	+	0.121424	0.0150144	0	0	0
ELF1(+) 24	ELF1	+	0.0718589	0.00411683	0	0	0	0.337817	0.0369277	NFATC1(+) 18	NFATC1	+	0.0714481	0.00315842	0	0	0
MSX1(-) 22	MSX1	-	0	0.0425013	0.0909091	0.136364	0.0454545	0.337522	0.00473836	SOX4(-) 23	SOX4	-	0.0120163	0.0259741	0	0.0434783	0.0434783
MSX1(-) 22	MSX1	-	0	0.0425013	0.0909091	0.136364	0.0454545	0.337522	0.00473836	SOX4(+) 1100	SOX4	+	0.231205	0.183571	-0.0254545	0.0309091	0.0563636
ELF2(-) 15	ELF2	-	0.216915	0.220178	-0.266667	0.0666667	0.333333	0.337508	0.0537361	BCL11A(+) 11	BCL11A	+	0.114271	0.0104378	-0.0909091	0	0.0909091
POU5F1B(+) 18	POU5F1B	+	0	0.0206876	0	0	0	0.337318	0.0223406	E2F2(+) 166	E2F2	+	0.00545966	0.0221958	0	0.0060241	0.0060241
NFATC3(+) 20	NFATC3	+	0.0678142	0.0117993	0.05	0.05	0	0.337227	0.0573256	MITF(-) 13	MITF	-	0.00330415	0.0776812	0	0.0769231	0.0769231
SOX10(+) 295	SOX10	+	0	0.0430505	0.0101695	0.0237288	0.0135593	0.337061	0.00423217	SOX9(-) 15	SOX9	-	0.163138	0.0497577	-0.0666667	0	0.0666667
PRRX1(+) 14	PRRX1	+	0.229653	0.284742	-0.357143	0.0714286	0.428571	0.337027	0.00913726	ZNF641(+) 44	ZNF641	+	0.119992	0.0613707	-0.0227273	0	0.0227273
STAT1(+) 109	STAT1	+	0.0356018	0.0144387	0	0.00917431	0.00917431	0.337	0.0407709	BPTF(-) 11	BPTF	-	0.249966	0.208848	-0.272727	0	0.272727
STAT1(+) 109	STAT1	+	0.0356018	0.0144387	0	0.00917431	0.00917431	0.337	0.0407709	BPTF(+) 46	BPTF	+	0.0165768	0.0206201	0.0217391	0.0217391	0
PRRX1(+) 14	PRRX1	+	0.229653	0.284742	-0.357143	0.0714286	0.428571	0.336952	0.00913524	ATF1(+) 24	ATF1	+	0.157153	0.0296866	-0.0416667	0	0.0416667
GATA6(+) 566	GATA6	+	0.199817	0.12147	-0.00530035	0.0547703	0.0600707	0.336951	0.00699303	TFAP2C(-) 31	TFAP2C	-	0.201884	0.128503	-0.129032	0.0322581	0.16129
GATA6(-) 215	GATA6	-	0	0.0212121	0.00930233	0.0186047	0.00930233	0.336951	0.00699303	TFAP2C(-) 31	TFAP2C	-	0.201884	0.128503	-0.129032	0.0322581	0.16129
GATA6(-) 215	GATA6	-	0	0.0212121	0.00930233	0.0186047	0.00930233	0.336951	0.00699303	TFAP2C(+) 52	TFAP2C	+	0	0.0105528	0.0192308	0.0192308	0
GATA6(+) 566	GATA6	+	0.199817	0.12147	-0.00530035	0.0547703	0.0600707	0.336951	0.00699303	TFAP2C(+) 52	TFAP2C	+	0	0.0105528	0.0192308	0.0192308	0
CEBPD(+) 41	CEBPD	+	0.32205	0.144513	-0.292683	0	0.292683	0.33693	0.00662225	CREM(+) 20	CREM	+	0.111765	0.0345407	0.05	0.05	0
PITX2(+) 59	PITX2	+	0.199126	0.12229	-0.0508475	0.0338983	0.0847458	0.336913	0.0064078	SOX2(+) 303	SOX2	+	0	0.0115103	0.00990099	0.0132013	0.00330033
BACH2(+) 54	BACH2	+	0	0.0543159	0.222222	0.222222	0	0.33667	0.0442099	ISL1(+) 12	ISL1	+	0.00362905	0.0573766	0.333333	0.416667	0.0833333
HAND1(+) 33	HAND1	+	0.232732	0.583502	-0.575758	0	0.575758	0.336594	0.00326817	ZNF333(+) 65	ZNF333	+	0.0464419	0.00525262	0.0153846	0.0153846	0
SSBP3(+) 13	SSBP3	+	0.0430419	0.00230799	0	0	0	0.335723	0.00981437	ZBTB41(+) 20	ZBTB41	+	0.0645799	0.00425004	0	0	0
GABPA(+) 19	GABPA	+	0.112135	0.0101892	0	0	0	0.33566	0.0319341	NR2F2(-) 15	NR2F2	-	0.218226	0.284502	-0.333333	0	0.333333
GABPA(+) 19	GABPA	+	0.112135	0.0101892	0	0	0	0.33566	0.0319341	NR2F2(+) 176	NR2F2	+	0	0.0250511	0.0340909	0.0397727	0.00568182
MEIS3(+) 111	MEIS3	+	0.227378	0.117611	-0.00900901	0.045045	0.0540541	0.335248	0.0192883	NFE2L2(-) 19	NFE2L2	-	0.0010302	0.000623254	0	0	0
XBP1(+) 551	XBP1	+	0	0.0698641	0.0108893	0.0127042	0.00181488	0.335147	0.00809066	RXRB(+) 61	RXRB	+	0.00969252	0.00699444	0	0.0163934	0.0163934
SOX17(+) 261	SOX17	+	0	0.0275095	-0.0114943	0.0191571	0.0306513	0.334994	0.00536776	EOMES(-) 16	EOMES	-	0.208625	0.214258	0.25	0.3125	0.0625
SOX17(+) 261	SOX17	+	0	0.0275095	-0.0114943	0.0191571	0.0306513	0.334994	0.00536776	EOMES(+) 116	EOMES	+	8.88178e-16	0.00863119	0.0344828	0.0344828	0
JUN(+) 397	JUN	+	0.220899	0.105948	0.0251889	0.0579345	0.0327456	0.334949	0.0163179	ZFP37(+) 38	ZFP37	+	0.0165768	0.0183491	0.0263158	0.0263158	0
JUN(-) 18	JUN	-	0.00110432	0.00078539	0	0	0	0.334949	0.0163179	ZFP37(+) 38	ZFP37	+	0.0165768	0.0183491	0.0263158	0.0263158	0
ZNF333(+) 65	ZNF333	+	0.0464419	0.00525262	0.0153846	0.0153846	0	0.334737	0.0186783	MEIS2(+) 642	MEIS2	+	0.140652	0.104825	0.0140187	0.0451713	0.0311526
IKZF2(-) 18	IKZF2	-	0.216505	0.127386	-0.111111	0	0.111111	0.334691	0.0439491	TFE3(+) 36	TFE3	+	0.117842	0.0122033	-0.0277778	0	0.0277778
IKZF2(+) 30	IKZF2	+	0.0431133	0.00638966	0	0	0	0.334691	0.0439491	TFE3(+) 36	TFE3	+	0.117842	0.0122033	-0.0277778	0	0.0277778
FOXP1(+) 14	FOXP1	+	0.0437983	0.0032023	0	0	0	0.334503	0.032739	SMAD1(+) 17	SMAD1	+	0.118836	0.00607648	0	0	0
POU2F1(+) 19	POU2F1	+	0.0551736	0.00657442	0	0	0	0.334366	0.0512631	ZNF93(+) 11	ZNF93	+	0.0390312	0.00253385	0	0	0
ELK3(-) 23	ELK3	-	0	0.00700743	0	0	0	0.334154	0.00777632	PAX7(+) 118	PAX7	+	0.00153991	0.0146338	-0.00847458	0.0169492	0.0254237
ZBTB41(+) 20	ZBTB41	+	0.0645799	0.00425004	0	0	0	0.334085	0.0411772	POU2F1(+) 19	POU2F1	+	0.0551736	0.00657442	0	0	0
NFE2L1(+) 55	NFE2L1	+	0.00896996	0.0149328	0.0181818	0.0181818	0	0.334073	0.0557887	ZNF93(+) 11	ZNF93	+	0.0390312	0.00253385	0	0	0
ETV6(+) 18	ETV6	+	0.0653462	0.00287913	0.0555556	0.0555556	0	0.333933	0.0162089	BACH2(+) 54	BACH2	+	0	0.0543159	0.222222	0.222222	0
IRF1(-) 11	IRF1	-	0.00402796	0.0398986	0.181818	0.181818	0	0.333791	0.0210833	CXXC1(+) 41	CXXC1	+	0.136423	0.033863	0	0	0
E2F1(-) 36	E2F1	-	0.00858255	0.0447738	0	0	0	0.333786	0.00685942	ARNT2(+) 15	ARNT2	+	0.021626	0.0049496	0.0666667	0.0666667	0
GATA6(-) 215	GATA6	-	0	0.0212121	0.00930233	0.0186047	0.00930233	0.333511	0.00692163	SOX9(-) 15	SOX9	-	0.163138	0.0497577	-0.0666667	0	0.0666667
GATA6(+) 566	GATA6	+	0.199817	0.12147	-0.00530035	0.0547703	0.0600707	0.333511	0.00692163	SOX9(-) 15	SOX9	-	0.163138	0.0497577	-0.0666667	0	0.0666667
HMBOX1(+) 44	HMBOX1	+	0.04698	0.0304523	-0.0681818	0	0.0681818	0.333486	0.0686743	ELK4(+) 210	ELK4	+	0.00374447	0.0227302	0.00952381	0.00952381	0
GATA4(+) 105	GATA4	+	0.0978739	0.0797504	0.0571429	0.0857143	0.0285714	0.33328	0.0230141	ZNF85(+) 70	ZNF85	+	0.0668236	0.00693508	0.0285714	0.0285714	0
GATA4(-) 48	GATA4	-	0	0.0578841	0	0.0208333	0.0208333	0.33328	0.0230141	ZNF85(+) 70	ZNF85	+	0.0668236	0.00693508	0.0285714	0.0285714	0
XBP1(+) 551	XBP1	+	0	0.0698641	0.0108893	0.0127042	0.00181488	0.333083	0.00804083	TEAD4(-) 24	TEAD4	-	0	0.012795	0.0833333	0.0833333	0
NFATC4(+) 32	NFATC4	+	0.0296609	0.0165774	-0.03125	0	0.03125	0.332994	0.0384311	ZNF641(+) 44	ZNF641	+	0.119992	0.0613707	-0.0227273	0	0.0227273
FOXJ3(+) 11	FOXJ3	+	0.112029	0.0110533	0	0	0	0.332949	0.046687	MEIS1(-) 151	MEIS1	-	0	0.025499	-0.00662252	0.00662252	0.013245
ZNF134(+) 12	ZNF134	+	0.125545	0.0259316	0	0	0	0.332714	0.0441506	MYCN(+) 22	MYCN	+	0.005238	0.00175121	0	0	0
POU3F1(+) 15	POU3F1	+	0.0338297	0.00438698	0	0	0	0.332641	0.0117835	SOX2(+) 303	SOX2	+	0	0.0115103	0.00990099	0.0132013	0.00330033
UBE2K(+) 24	UBE2K	+	0.0995604	0.0076199	0	0	0	0.332184	0.0355162	PITX1(-) 15	PITX1	-	0.00250054	0.0838128	0.2	0.266667	0.0666667
ZNF93(+) 11	ZNF93	+	0.0390312	0.00253385	0	0	0	0.332173	0.037858	PAX7(+) 118	PAX7	+	0.00153991	0.0146338	-0.00847458	0.0169492	0.0254237
KLF5(+) 58	KLF5	+	0.203816	0.135331	-0.0862069	0.0344828	0.12069	0.332052	0.0422749	CEBPG(+) 15	CEBPG	+	0.10661	0.0052357	0	0	0
HNF1B(+) 781	HNF1B	+	0	0.0640721	-0.0140845	0.0179257	0.0320102	0.331932	0.00585201	IKZF5(+) 15	IKZF5	+	0.106844	0.0194665	0	0	0
BCL11A(+) 11	BCL11A	+	0.114271	0.0104378	-0.0909091	0	0.0909091	0.331479	0.0232217	REL(+) 20	REL	+	0.0670161	0.00718534	0	0	0
ZSCAN1(+) 13	ZSCAN1	+	0.119178	0.0392771	0	0.0769231	0.0769231	0.331219	0.05331	MEIS1(-) 151	MEIS1	-	0	0.025499	-0.00662252	0.00662252	0.013245
CEBPB(-) 18	CEBPB	-	0.236069	0.29342	-0.111111	0.111111	0.222222	0.331035	0.0222823	RELA(+) 35	RELA	+	0.0824692	0.00684683	0	0	0
CEBPB(+) 42	CEBPB	+	0.159247	0.0239058	0	0	0	0.331035	0.0222823	RELA(+) 35	RELA	+	0.0824692	0.00684683	0	0	0
ETS2(+) 341	ETS2	+	0.00240615	0.0376974	0.0058651	0.0175953	0.0117302	0.330802	0.0307107	GABPA(+) 19	GABPA	+	0.112135	0.0101892	0	0	0
GABPA(+) 19	GABPA	+	0.112135	0.0101892	0	0	0	0.330596	0.0314523	RXRB(+) 61	RXRB	+	0.00969252	0.00699444	0	0.0163934	0.0163934
SOX4(+) 1100	SOX4	+	0.231205	0.183571	-0.0254545	0.0309091	0.0563636	0.329875	0.00436486	MNT(+) 57	MNT	+	0.0111729	0.0292907	-0.0175439	0.0175439	0.0350877
SOX4(-) 23	SOX4	-	0.0120163	0.0259741	0	0.0434783	0.0434783	0.329875	0.00436486	MNT(+) 57	MNT	+	0.0111729	0.0292907	-0.0175439	0.0175439	0.0350877
ETS1(+) 210	ETS1	+	0	0.0176037	0.0238095	0.0285714	0.0047619	0.329799	0.0170906	IRF2(+) 14	IRF2	+	0.0816986	0.00364398	0	0	0
HAND1(+) 33	HAND1	+	0.232732	0.583502	-0.575758	0	0.575758	0.329614	0.00320039	OTX2(+) 33	OTX2	+	0	0.0186888	0.0606061	0.0606061	0
GRHL2(-) 15	GRHL2	-	0.205608	0.212018	0.133333	0.133333	0	0.329374	0.0252105	NR3C1(+) 33	NR3C1	+	0.0066193	0.0218898	-0.030303	0.030303	0.0606061
SOX2(+) 303	SOX2	+	0	0.0115103	0.00990099	0.0132013	0.00330033	0.329322	0.00613616	PURA(-) 16	PURA	-	0.00633426	0.0136274	0	0	0
SOX2(+) 303	SOX2	+	0	0.0115103	0.00990099	0.0132013	0.00330033	0.329322	0.00613616	PURA(+) 80	PURA	+	0.0565819	0.019627	-0.0125	0	0.0125
PAX7(+) 118	PAX7	+	0.00153991	0.0146338	-0.00847458	0.0169492	0.0254237	0.329263	0.016894	DLX3(+) 141	DLX3	+	4.44089e-16	0.0273756	0.0283688	0.035461	0.0070922
PARP1(-) 18	PARP1	-	0.228444	0.0372907	-0.111111	0	0.111111	0.328981	0.0101571	FOXH1(-) 39	FOXH1	-	0.00630293	0.0326228	-0.0512821	0.025641	0.0769231
DMRTA1(+) 12	DMRTA1	+	0.0389992	0.00502871	0	0	0	0.328917	0.0343309	CREB1(+) 14	CREB1	+	0.155954	0.0453024	0.0714286	0.0714286	0
MEIS2(+) 642	MEIS2	+	0.140652	0.104825	0.0140187	0.0451713	0.0311526	0.328894	0.0127028	PURA(-) 16	PURA	-	0.00633426	0.0136274	0	0	0
MEIS2(+) 642	MEIS2	+	0.140652	0.104825	0.0140187	0.0451713	0.0311526	0.328894	0.0127028	PURA(+) 80	PURA	+	0.0565819	0.019627	-0.0125	0	0.0125
MEIS1(-) 151	MEIS1	-	0	0.025499	-0.00662252	0.00662252	0.013245	0.328838	0.00675001	CREB3L1(+) 16	CREB3L1	+	0.0721292	0.00199634	0	0	0
ZNF580(+) 83	ZNF580	+	0.00712367	0.0140351	0.0240964	0.0240964	0	0.328618	0.0630158	BACH2(+) 54	BACH2	+	0	0.0543159	0.222222	0.222222	0
OVOL2(+) 217	OVOL2	+	0	0.0674826	-0.0138249	0.0184332	0.0322581	0.328518	0.00981582	CDX2(+) 36	CDX2	+	0.0266543	0.0199457	-0.0277778	0	0.0277778
OVOL2(-) 158	OVOL2	-	0.207672	0.155211	-0.0253165	0.0886076	0.113924	0.328518	0.00981582	CDX2(+) 36	CDX2	+	0.0266543	0.0199457	-0.0277778	0	0.0277778
SOX4(+) 1100	SOX4	+	0.231205	0.183571	-0.0254545	0.0309091	0.0563636	0.328493	0.00434659	ISL1(+) 12	ISL1	+	0.00362905	0.0573766	0.333333	0.416667	0.0833333
SOX4(-) 23	SOX4	-	0.0120163	0.0259741	0	0.0434783	0.0434783	0.328493	0.00434659	ISL1(+) 12	ISL1	+	0.00362905	0.0573766	0.333333	0.416667	0.0833333
CDX2(+) 36	CDX2	+	0.0266543	0.0199457	-0.0277778	0	0.0277778	0.328491	0.0161523	CREB3L1(+) 16	CREB3L1	+	0.0721292	0.00199634	0	0	0
GTF2IRD1(+) 22	GTF2IRD1	+	0.0845488	0.0123915	0	0	0	0.328	0.130999	ZSCAN10(-) 13	ZSCAN10	-	0.0853245	0.0564567	-0.0769231	0	0.0769231
BPTF(-) 11	BPTF	-	0.249966	0.208848	-0.272727	0	0.272727	0.327759	0.0122427	SOX10(+) 295	SOX10	+	0	0.0430505	0.0101695	0.0237288	0.0135593
BPTF(+) 46	BPTF	+	0.0165768	0.0206201	0.0217391	0.0217391	0	0.327759	0.0122427	SOX10(+) 295	SOX10	+	0	0.0430505	0.0101695	0.0237288	0.0135593
PBX3(+) 14	PBX3	+	0.106762	0.0414358	0.428571	0.428571	0	0.327593	0.0128758	FOXP1(+) 14	FOXP1	+	0.0437983	0.0032023	0	0	0
HAND1(+) 33	HAND1	+	0.232732	0.583502	-0.575758	0	0.575758	0.32754	0.00318025	RARG(-) 19	RARG	-	0.133732	0.0646841	0	0.0526316	0.0526316
HAND1(+) 33	HAND1	+	0.232732	0.583502	-0.575758	0	0.575758	0.32754	0.00318025	RARG(+) 51	RARG	+	0.024173	0.00936272	0	0	0
TFAP2A(-) 32	TFAP2A	-	0.210943	0.130319	0.0625	0.15625	0.09375	0.327397	0.00774649	CDX2(+) 36	CDX2	+	0.0266543	0.0199457	-0.0277778	0	0.0277778
NFE2L2(-) 19	NFE2L2	-	0.0010302	0.000623254	0	0	0	0.327271	0.0264233	MEIS2(+) 642	MEIS2	+	0.140652	0.104825	0.0140187	0.0451713	0.0311526
CEBPB(-) 18	CEBPB	-	0.236069	0.29342	-0.111111	0.111111	0.222222	0.32713	0.0220194	MAFB(+) 81	MAFB	+	0	0.0178888	0	0.037037	0.037037
CEBPB(+) 42	CEBPB	+	0.159247	0.0239058	0	0	0	0.32713	0.0220194	MAFB(+) 81	MAFB	+	0	0.0178888	0	0.037037	0.037037
NR2F1(+) 91	NR2F1	+	0	0.0119753	0.043956	0.0549451	0.010989	0.326667	0.00454498	PARP1(-) 18	PARP1	-	0.228444	0.0372907	-0.111111	0	0.111111
TEAD4(-) 24	TEAD4	-	0	0.012795	0.0833333	0.0833333	0	0.326221	0.0347048	MITF(-) 13	MITF	-	0.00330415	0.0776812	0	0.0769231	0.0769231
POU3F1(+) 15	POU3F1	+	0.0338297	0.00438698	0	0	0	0.32587	0.0115437	POU2F1(+) 19	POU2F1	+	0.0551736	0.00657442	0	0	0
ELF1(+) 24	ELF1	+	0.0718589	0.00411683	0	0	0	0.32558	0.0355901	CREM(+) 20	CREM	+	0.111765	0.0345407	0.05	0.05	0
HMGA1(-) 26	HMGA1	-	0.214165	0.10176	-0.0769231	0.0384615	0.115385	0.325296	0.00550446	NR3C1(+) 33	NR3C1	+	0.0066193	0.0218898	-0.030303	0.030303	0.0606061
HMGA1(+) 23	HMGA1	+	0.159637	0.729924	-0.130435	0.0869565	0.217391	0.325296	0.00550446	NR3C1(+) 33	NR3C1	+	0.0066193	0.0218898	-0.030303	0.030303	0.0606061
TCF3(+) 15	TCF3	+	0.0703743	0.00605636	0	0	0	0.325129	0.0391498	CEBPB(-) 18	CEBPB	-	0.236069	0.29342	-0.111111	0.111111	0.222222
TCF3(+) 15	TCF3	+	0.0703743	0.00605636	0	0	0	0.325129	0.0391498	CEBPB(+) 42	CEBPB	+	0.159247	0.0239058	0	0	0
HMBOX1(+) 44	HMBOX1	+	0.04698	0.0304523	-0.0681818	0	0.0681818	0.325121	0.0669519	RARG(-) 19	RARG	-	0.133732	0.0646841	0	0.0526316	0.0526316
HMBOX1(+) 44	HMBOX1	+	0.04698	0.0304523	-0.0681818	0	0.0681818	0.325121	0.0669519	RARG(+) 51	RARG	+	0.024173	0.00936272	0	0	0
PITX2(+) 59	PITX2	+	0.199126	0.12229	-0.0508475	0.0338983	0.0847458	0.324949	0.00618026	RFX2(+) 17	RFX2	+	0.098901	0.011066	0	0	0
FOSL2(+) 41	FOSL2	+	0.205485	0.0499535	-0.121951	0	0.121951	0.324839	0.0221147	KLF5(+) 58	KLF5	+	0.203816	0.135331	-0.0862069	0.0344828	0.12069
FOXP1(+) 14	FOXP1	+	0.0437983	0.0032023	0	0	0	0.324275	0.031738	PBX1(-) 47	PBX1	-	0	0.00539312	0	0	0
HOXB3(-) 80	HOXB3	-	0	0.0731107	0.025	0.0375	0.0125	0.324089	0.0152592	FOXO3(+) 22	FOXO3	+	0.0972562	0.0119949	0	0	0
GATA4(+) 105	GATA4	+	0.0978739	0.0797504	0.0571429	0.0857143	0.0285714	0.323939	0.0223692	CEBPB(-) 18	CEBPB	-	0.236069	0.29342	-0.111111	0.111111	0.222222
GATA4(-) 48	GATA4	-	0	0.0578841	0	0.0208333	0.0208333	0.323939	0.0223692	CEBPB(-) 18	CEBPB	-	0.236069	0.29342	-0.111111	0.111111	0.222222
GATA4(-) 48	GATA4	-	0	0.0578841	0	0.0208333	0.0208333	0.323939	0.0223692	CEBPB(+) 42	CEBPB	+	0.159247	0.0239058	0	0	0
GATA4(+) 105	GATA4	+	0.0978739	0.0797504	0.0571429	0.0857143	0.0285714	0.323939	0.0223692	CEBPB(+) 42	CEBPB	+	0.159247	0.0239058	0	0	0
CREB3L1(+) 16	CREB3L1	+	0.0721292	0.00199634	0	0	0	0.323781	0.0404474	FOSL2(+) 41	FOSL2	+	0.205485	0.0499535	-0.121951	0	0.121951
PITX1(-) 15	PITX1	-	0.00250054	0.0838128	0.2	0.266667	0.0666667	0.323709	0.00680301	ELF2(-) 15	ELF2	-	0.216915	0.220178	-0.266667	0.0666667	0.333333
NR2F2(-) 15	NR2F2	-	0.218226	0.284502	-0.333333	0	0.333333	0.323664	0.0106671	SSBP3(+) 13	SSBP3	+	0.0430419	0.00230799	0	0	0
NR2F2(+) 176	NR2F2	+	0	0.0250511	0.0340909	0.0397727	0.00568182	0.323664	0.0106671	SSBP3(+) 13	SSBP3	+	0.0430419	0.00230799	0	0	0
ARID3A(-) 67	ARID3A	-	0.00372286	0.0123751	0	0.0149254	0.0149254	0.32311	0.00954172	HMGA2(-) 46	HMGA2	-	0.00277491	0.0148289	-0.0434783	0	0.0434783
ARID3A(+) 34	ARID3A	+	0.216953	0.054893	-0.0294118	0	0.0294118	0.32311	0.00954172	HMGA2(-) 46	HMGA2	-	0.00277491	0.0148289	-0.0434783	0	0.0434783
SOX17(+) 261	SOX17	+	0	0.0275095	-0.0114943	0.0191571	0.0306513	0.323065	0.00517661	MITF(-) 13	MITF	-	0.00330415	0.0776812	0	0.0769231	0.0769231
GRHL2(-) 15	GRHL2	-	0.205608	0.212018	0.133333	0.133333	0	0.323021	0.0247242	XBP1(+) 551	XBP1	+	0	0.0698641	0.0108893	0.0127042	0.00181488
ETS2(+) 341	ETS2	+	0.00240615	0.0376974	0.0058651	0.0175953	0.0117302	0.322892	0.0299764	GATA6(-) 215	GATA6	-	0	0.0212121	0.00930233	0.0186047	0.00930233
ETS2(+) 341	ETS2	+	0.00240615	0.0376974	0.0058651	0.0175953	0.0117302	0.322892	0.0299764	GATA6(+) 566	GATA6	+	0.199817	0.12147	-0.00530035	0.0547703	0.0600707
PITX1(-) 15	PITX1	-	0.00250054	0.0838128	0.2	0.266667	0.0666667	0.322854	0.00678504	E2F1(-) 36	E2F1	-	0.00858255	0.0447738	0	0	0
GRHL2(-) 15	GRHL2	-	0.205608	0.212018	0.133333	0.133333	0	0.322654	0.0246961	PARP1(-) 18	PARP1	-	0.228444	0.0372907	-0.111111	0	0.111111
CEBPB(-) 18	CEBPB	-	0.236069	0.29342	-0.111111	0.111111	0.222222	0.322519	0.021709	MAFG(+) 21	MAFG	+	0.122933	0.0120341	0	0	0
CEBPB(+) 42	CEBPB	+	0.159247	0.0239058	0	0	0	0.322519	0.021709	MAFG(+) 21	MAFG	+	0.122933	0.0120341	0	0	0
MYCN(+) 22	MYCN	+	0.005238	0.00175121	0	0	0	0.322492	0.0351975	HES1(+) 44	HES1	+	0.0909091	0.00690008	0.0454545	0.0454545	0
PBX3(+) 14	PBX3	+	0.106762	0.0414358	0.428571	0.428571	0	0.322359	0.0126701	PBX1(-) 47	PBX1	-	0	0.00539312	0	0	0
GRHL2(-) 15	GRHL2	-	0.205608	0.212018	0.133333	0.133333	0	0.322317	0.0246704	ETV6(+) 18	ETV6	+	0.0653462	0.00287913	0.0555556	0.0555556	0
POU2F1(+) 19	POU2F1	+	0.0551736	0.00657442	0	0	0	0.322309	0.0494145	PRDM1(+) 94	PRDM1	+	0	0.0395726	0	0.0212766	0.0212766
PRDM6(+) 45	PRDM6	+	0.23025	0.193047	-0.0666667	0.0666667	0.133333	0.32195	0.0123863	OTX2(+) 33	OTX2	+	0	0.0186888	0.0606061	0.0606061	0
ELF3(-) 17	ELF3	-	0.127587	0.0900638	0.176471	0.235294	0.0588235	0.321829	0.0232824	CREM(+) 20	CREM	+	0.111765	0.0345407	0.05	0.05	0
ELF3(+) 25	ELF3	+	0.0909901	0.00778534	0	0	0	0.321829	0.0232824	CREM(+) 20	CREM	+	0.111765	0.0345407	0.05	0.05	0
SSBP3(+) 13	SSBP3	+	0.0430419	0.00230799	0	0	0	0.321556	0.00940021	CEBPD(+) 41	CEBPD	+	0.32205	0.144513	-0.292683	0	0.292683
TP53(+) 47	TP53	+	0.00883208	0.0196165	0	0	0	0.321393	0.0338621	CXXC1(+) 41	CXXC1	+	0.136423	0.033863	0	0	0
E2F1(-) 36	E2F1	-	0.00858255	0.0447738	0	0	0	0.321267	0.00660215	UBE2K(+) 24	UBE2K	+	0.0995604	0.0076199	0	0	0
SOX9(-) 15	SOX9	-	0.163138	0.0497577	-0.0666667	0	0.0666667	0.321211	0.00435162	ELF1(+) 24	ELF1	+	0.0718589	0.00411683	0	0	0
NFE2L3(+) 55	NFE2L3	+	0	0.0137811	0.0181818	0.0181818	0	0.320982	0.0196954	FOXO1(-) 44	FOXO1	-	0.227478	0.218916	-0.0681818	0.0909091	0.159091
NFE2L3(-) 15	NFE2L3	-	0.168968	0.0558708	-0.133333	0	0.133333	0.320982	0.0196954	FOXO1(-) 44	FOXO1	-	0.227478	0.218916	-0.0681818	0.0909091	0.159091
ZNF641(+) 44	ZNF641	+	0.119992	0.0613707	-0.0227273	0	0.0227273	0.320863	0.0318166	ZFP37(+) 38	ZFP37	+	0.0165768	0.0183491	0.0263158	0.0263158	0
ZNF501(+) 14	ZNF501	+	0.0361085	0.00134056	0	0	0	0.32086	0.0142858	POU3F1(+) 15	POU3F1	+	0.0338297	0.00438698	0	0	0
NFYB(+) 25	NFYB	+	0.121424	0.0150144	0	0	0	0.320601	0.0386738	ELF2(-) 15	ELF2	-	0.216915	0.220178	-0.266667	0.0666667	0.333333
OVOL2(+) 217	OVOL2	+	0	0.0674826	-0.0138249	0.0184332	0.0322581	0.320222	0.00956792	TP53(+) 47	TP53	+	0.00883208	0.0196165	0	0	0
OVOL2(-) 158	OVOL2	-	0.207672	0.155211	-0.0253165	0.0886076	0.113924	0.320222	0.00956792	TP53(+) 47	TP53	+	0.00883208	0.0196165	0	0	0
ZNF93(+) 11	ZNF93	+	0.0390312	0.00253385	0	0	0	0.319843	0.0364528	NFE2L1(+) 55	NFE2L1	+	0.00896996	0.0149328	0.0181818	0.0181818	0
HAND1(+) 33	HAND1	+	0.232732	0.583502	-0.575758	0	0.575758	0.319787	0.00310498	TEAD4(-) 24	TEAD4	-	0	0.012795	0.0833333	0.0833333	0
XBP1(+) 551	XBP1	+	0	0.0698641	0.0108893	0.0127042	0.00181488	0.319738	0.00771867	SOX9(-) 15	SOX9	-	0.163138	0.0497577	-0.0666667	0	0.0666667
CREB3L1(+) 16	CREB3L1	+	0.0721292	0.00199634	0	0	0	0.319716	0.0399395	E2F1(-) 36	E2F1	-	0.00858255	0.0447738	0	0	0
OVOL2(-) 158	OVOL2	-	0.207672	0.155211	-0.0253165	0.0886076	0.113924	0.319715	0.00955279	HMGA2(-) 46	HMGA2	-	0.00277491	0.0148289	-0.0434783	0	0.0434783
OVOL2(+) 217	OVOL2	+	0	0.0674826	-0.0138249	0.0184332	0.0322581	0.319715	0.00955279	HMGA2(-) 46	HMGA2	-	0.00277491	0.0148289	-0.0434783	0	0.0434783
CDX2(+) 36	CDX2	+	0.0266543	0.0199457	-0.0277778	0	0.0277778	0.31968	0.0157191	HNF4A(+) 483	HNF4A	+	0	0.0386311	-0.00414079	0.0165631	0.0207039
PKNOX1(-) 11	PKNOX1	-	0.00543103	0.00340622	0	0	0	0.319341	0.031233	NFE2L3(-) 15	NFE2L3	-	0.168968	0.0558708	-0.133333	0	0.133333
PKNOX1(-) 11	PKNOX1	-	0.00543103	0.00340622	0	0	0	0.319341	0.031233	NFE2L3(+) 55	NFE2L3	+	0	0.0137811	0.0181818	0.0181818	0
HNF1B(+) 781	HNF1B	+	0	0.0640721	-0.0140845	0.0179257	0.0320102	0.31932	0.00562965	TFCP2(+) 20	TFCP2	+	0.0410161	0.00367013	0	0	0
POU2F1(+) 19	POU2F1	+	0.0551736	0.00657442	0	0	0	0.319226	0.0489418	OTX2(+) 33	OTX2	+	0	0.0186888	0.0606061	0.0606061	0
NFE2L3(+) 55	NFE2L3	+	0	0.0137811	0.0181818	0.0181818	0	0.319113	0.0195807	NFATC3(+) 20	NFATC3	+	0.0678142	0.0117993	0.05	0.05	0
NFE2L3(-) 15	NFE2L3	-	0.168968	0.0558708	-0.133333	0	0.133333	0.319113	0.0195807	NFATC3(+) 20	NFATC3	+	0.0678142	0.0117993	0.05	0.05	0
SOX2(+) 303	SOX2	+	0	0.0115103	0.00990099	0.0132013	0.00330033	0.318954	0.00594297	SMAD3(-) 11	SMAD3	-	0.0238087	0.00320627	-0.0909091	0	0.0909091
GRHL2(-) 15	GRHL2	-	0.205608	0.212018	0.133333	0.133333	0	0.318516	0.0243794	MNT(+) 57	MNT	+	0.0111729	0.0292907	-0.0175439	0.0175439	0.0350877
MEIS2(+) 642	MEIS2	+	0.140652	0.104825	0.0140187	0.0451713	0.0311526	0.318182	0.012289	CEBPD(+) 41	CEBPD	+	0.32205	0.144513	-0.292683	0	0.292683
PARP1(-) 18	PARP1	-	0.228444	0.0372907	-0.111111	0	0.111111	0.318155	0.00982285	CENPB(+) 28	CENPB	+	0.0286063	0.0300576	0.0357143	0.0357143	0
ETV4(+) 162	ETV4	+	0	0.0214131	0.0123457	0.0123457	0	0.318009	0.0229019	ZBTB17(+) 13	ZBTB17	+	0.142172	0.0240839	0	0.0769231	0.0769231
ETV4(-) 21	ETV4	-	0.154923	0.158088	0	0.142857	0.142857	0.318009	0.0229019	ZBTB17(+) 13	ZBTB17	+	0.142172	0.0240839	0	0.0769231	0.0769231
TCF7L1(-) 18	TCF7L1	-	0.203836	0.160337	-0.111111	0.0555556	0.166667	0.317916	0.0299966	BACH2(+) 54	BACH2	+	0	0.0543159	0.222222	0.222222	0
TCF7L1(+) 379	TCF7L1	+	0	0.0504919	-0.00527704	0.00791557	0.0131926	0.317916	0.0299966	BACH2(+) 54	BACH2	+	0	0.0543159	0.222222	0.222222	0
ARID3A(+) 34	ARID3A	+	0.216953	0.054893	-0.0294118	0	0.0294118	0.317691	0.00938168	MEIS1(-) 151	MEIS1	-	0	0.025499	-0.00662252	0.00662252	0.013245
ARID3A(-) 67	ARID3A	-	0.00372286	0.0123751	0	0.0149254	0.0149254	0.317691	0.00938168	MEIS1(-) 151	MEIS1	-	0	0.025499	-0.00662252	0.00662252	0.013245
ZSCAN1(+) 13	ZSCAN1	+	0.119178	0.0392771	0	0.0769231	0.0769231	0.31755	0.05111	KLF5(+) 58	KLF5	+	0.203816	0.135331	-0.0862069	0.0344828	0.12069
PARP1(-) 18	PARP1	-	0.228444	0.0372907	-0.111111	0	0.111111	0.317428	0.00980042	RXRA(+) 43	RXRA	+	0.025871	0.0133105	0	0	0
BPTF(-) 11	BPTF	-	0.249966	0.208848	-0.272727	0	0.272727	0.317422	0.0118566	OVOL2(-) 158	OVOL2	-	0.207672	0.155211	-0.0253165	0.0886076	0.113924
BPTF(+) 46	BPTF	+	0.0165768	0.0206201	0.0217391	0.0217391	0	0.317422	0.0118566	OVOL2(-) 158	OVOL2	-	0.207672	0.155211	-0.0253165	0.0886076	0.113924
BPTF(+) 46	BPTF	+	0.0165768	0.0206201	0.0217391	0.0217391	0	0.317422	0.0118566	OVOL2(+) 217	OVOL2	+	0	0.0674826	-0.0138249	0.0184332	0.0322581
BPTF(-) 11	BPTF	-	0.249966	0.208848	-0.272727	0	0.272727	0.317422	0.0118566	OVOL2(+) 217	OVOL2	+	0	0.0674826	-0.0138249	0.0184332	0.0322581
GATA6(+) 566	GATA6	+	0.199817	0.12147	-0.00530035	0.0547703	0.0600707	0.31721	0.00658334	TEAD4(-) 24	TEAD4	-	0	0.012795	0.0833333	0.0833333	0
GATA6(-) 215	GATA6	-	0	0.0212121	0.00930233	0.0186047	0.00930233	0.31721	0.00658334	TEAD4(-) 24	TEAD4	-	0	0.012795	0.0833333	0.0833333	0
PKNOX1(-) 11	PKNOX1	-	0.00543103	0.00340622	0	0	0	0.317146	0.0310183	PRRX1(+) 14	PRRX1	+	0.229653	0.284742	-0.357143	0.0714286	0.428571
TGIF1(-) 12	TGIF1	-	0.205639	0.0784861	-0.0833333	0	0.0833333	0.317008	0.0276715	PRRX1(+) 14	PRRX1	+	0.229653	0.284742	-0.357143	0.0714286	0.428571
SOX5(+) 92	SOX5	+	0.00355717	0.02776	0.0108696	0.0217391	0.0108696	0.316844	0.0213548	SOX9(-) 15	SOX9	-	0.163138	0.0497577	-0.0666667	0	0.0666667
E2F2(+) 166	E2F2	+	0.00545966	0.0221958	0	0.0060241	0.0060241	0.316671	0.0238685	DBP(+) 94	DBP	+	0	0.0167943	0.0212766	0.0212766	0
CDX2(+) 36	CDX2	+	0.0266543	0.0199457	-0.0277778	0	0.0277778	0.316589	0.0155671	SSBP3(+) 13	SSBP3	+	0.0430419	0.00230799	0	0	0
NFE2L2(-) 19	NFE2L2	-	0.0010302	0.000623254	0	0	0	0.316496	0.0255534	JUN(-) 18	JUN	-	0.00110432	0.00078539	0	0	0
NFE2L2(-) 19	NFE2L2	-	0.0010302	0.000623254	0	0	0	0.316496	0.0255534	JUN(+) 397	JUN	+	0.220899	0.105948	0.0251889	0.0579345	0.0327456
PITX2(+) 59	PITX2	+	0.199126	0.12229	-0.0508475	0.0338983	0.0847458	0.316452	0.00601864	ATF1(+) 24	ATF1	+	0.157153	0.0296866	-0.0416667	0	0.0416667
JUN(+) 397	JUN	+	0.220899	0.105948	0.0251889	0.0579345	0.0327456	0.316332	0.0154109	ZEB1(+) 101	ZEB1	+	0.118655	0.0160906	0.00990099	0.00990099	0
JUN(-) 18	JUN	-	0.00110432	0.00078539	0	0	0	0.316332	0.0154109	ZEB1(+) 101	ZEB1	+	0.118655	0.0160906	0.00990099	0.00990099	0
SSBP3(+) 13	SSBP3	+	0.0430419	0.00230799	0	0	0	0.316216	0.00924412	KLF5(+) 58	KLF5	+	0.203816	0.135331	-0.0862069	0.0344828	0.12069
PBX1(-) 47	PBX1	-	0	0.00539312	0	0	0	0.315696	0.0183917	LEF1(-) 14	LEF1	-	0.0428333	0.0121628	-0.0714286	0	0.0714286
PBX1(-) 47	PBX1	-	0	0.00539312	0	0	0	0.315696	0.0183917	LEF1(+) 47	LEF1	+	0.216776	0.121069	-0.0851064	0.0638298	0.148936
ZNF93(+) 11	ZNF93	+	0.0390312	0.00253385	0	0	0	0.315514	0.0359594	FOXJ3(+) 11	FOXJ3	+	0.112029	0.0110533	0	0	0
NFATC3(+) 20	NFATC3	+	0.0678142	0.0117993	0.05	0.05	0	0.315503	0.0536328	OVOL2(-) 158	OVOL2	-	0.207672	0.155211	-0.0253165	0.0886076	0.113924
NFATC3(+) 20	NFATC3	+	0.0678142	0.0117993	0.05	0.05	0	0.315503	0.0536328	OVOL2(+) 217	OVOL2	+	0	0.0674826	-0.0138249	0.0184332	0.0322581
CEBPD(+) 41	CEBPD	+	0.32205	0.144513	-0.292683	0	0.292683	0.31535	0.00619811	UBE2K(+) 24	UBE2K	+	0.0995604	0.0076199	0	0	0
PAX7(+) 118	PAX7	+	0.00153991	0.0146338	-0.00847458	0.0169492	0.0254237	0.315172	0.016171	ELK3(-) 23	ELK3	-	0	0.00700743	0	0	0
PBX3(+) 14	PBX3	+	0.106762	0.0414358	0.428571	0.428571	0	0.31506	0.0123832	NFATC4(+) 32	NFATC4	+	0.0296609	0.0165774	-0.03125	0	0.03125
NR2F2(+) 176	NR2F2	+	0	0.0250511	0.0340909	0.0397727	0.00568182	0.315001	0.0103817	TBP(+) 33	TBP	+	0.134662	0.0196679	-0.030303	0	0.030303
NR2F2(-) 15	NR2F2	-	0.218226	0.284502	-0.333333	0	0.333333	0.315001	0.0103817	TBP(+) 33	TBP	+	0.134662	0.0196679	-0.030303	0	0.030303
BPTF(+) 46	BPTF	+	0.0165768	0.0206201	0.0217391	0.0217391	0	0.314852	0.0117606	ETV3(+) 53	ETV3	+	0.0201094	0.0138943	0	0.0188679	0.0188679
BPTF(-) 11	BPTF	-	0.249966	0.208848	-0.272727	0	0.272727	0.314852	0.0117606	ETV3(+) 53	ETV3	+	0.0201094	0.0138943	0	0.0188679	0.0188679
SOX17(+) 261	SOX17	+	0	0.0275095	-0.0114943	0.0191571	0.0306513	0.314745	0.00504329	MEIS1(-) 151	MEIS1	-	0	0.025499	-0.00662252	0.00662252	0.013245
TFAP2C(+) 52	TFAP2C	+	0	0.0105528	0.0192308	0.0192308	0	0.314686	0.00952366	JUNB(+) 13	JUNB	+	0.112753	0.0112969	0	0	0
TFAP2C(-) 31	TFAP2C	-	0.201884	0.128503	-0.129032	0.0322581	0.16129	0.314686	0.00952366	JUNB(+) 13	JUNB	+	0.112753	0.0112969	0	0	0
ZNF580(+) 83	ZNF580	+	0.00712367	0.0140351	0.0240964	0.0240964	0	0.314325	0.060275	UNCX(-) 14	UNCX	-	0.131024	0.096301	0	0	0
SNAI2(-) 98	SNAI2	-	-8.88178e-16	0.0308557	0	0.0102041	0.0102041	0.314035	0.0256061	POU5F1(+) 2013	POU5F1	+	0	0.227648	0.00596125	0.0203676	0.0144064
MEIS1(-) 151	MEIS1	-	0	0.025499	-0.00662252	0.00662252	0.013245	0.313656	0.00643839	GATA4(-) 48	GATA4	-	0	0.0578841	0	0.0208333	0.0208333
MEIS1(-) 151	MEIS1	-	0	0.025499	-0.00662252	0.00662252	0.013245	0.313656	0.00643839	GATA4(+) 105	GATA4	+	0.0978739	0.0797504	0.0571429	0.0857143	0.0285714
GATA3(-) 202	GATA3	-	0.207585	0.126486	-0.029703	0.0841584	0.113861	0.313614	0.0074667	MAFG(+) 21	MAFG	+	0.122933	0.0120341	0	0	0
GATA3(+) 111	GATA3	+	0	0.0362317	-0.018018	0.027027	0.045045	0.313614	0.0074667	MAFG(+) 21	MAFG	+	0.122933	0.0120341	0	0	0
SOX9(-) 15	SOX9	-	0.163138	0.0497577	-0.0666667	0	0.0666667	0.313464	0.00424666	GRHL2(-) 15	GRHL2	-	0.205608	0.212018	0.133333	0.133333	0
PBX1(-) 47	PBX1	-	0	0.00539312	0	0	0	0.313212	0.018247	ZEB1(+) 101	ZEB1	+	0.118655	0.0160906	0.00990099	0.00990099	0
FOXA2(-) 163	FOXA2	-	0.172409	0.168759	-0.0245399	0.0981595	0.122699	0.313054	0.00589809	PBX1(-) 47	PBX1	-	0	0.00539312	0	0	0
FOXA2(+) 407	FOXA2	+	8.88178e-16	0.0458256	0.004914	0.034398	0.029484	0.313054	0.00589809	PBX1(-) 47	PBX1	-	0	0.00539312	0	0	0
HES1(+) 44	HES1	+	0.0909091	0.00690008	0.0454545	0.0454545	0	0.312971	0.0415403	NR2F1(+) 91	NR2F1	+	0	0.0119753	0.043956	0.0549451	0.010989
ZKSCAN7(+) 13	ZKSCAN7	+	0.0742307	0.00511475	0	0	0	0.312966	0.0566989	RXRB(+) 61	RXRB	+	0.00969252	0.00699444	0	0.0163934	0.0163934
MNT(+) 57	MNT	+	0.0111729	0.0292907	-0.0175439	0.0175439	0.0350877	0.312303	0.0616173	REL(+) 20	REL	+	0.0670161	0.00718534	0	0	0
GLI3(-) 12	GLI3	-	0.00651564	0.00296646	0	0	0	0.312273	0.0125236	NFE2L2(-) 19	NFE2L2	-	0.0010302	0.000623254	0	0	0
STAT1(+) 109	STAT1	+	0.0356018	0.0144387	0	0.00917431	0.00917431	0.312264	0.0377783	DLX3(+) 141	DLX3	+	4.44089e-16	0.0273756	0.0283688	0.035461	0.0070922
TFAP2A(-) 32	TFAP2A	-	0.210943	0.130319	0.0625	0.15625	0.09375	0.312239	0.00738783	PURA(-) 16	PURA	-	0.00633426	0.0136274	0	0	0
TFAP2A(-) 32	TFAP2A	-	0.210943	0.130319	0.0625	0.15625	0.09375	0.312239	0.00738783	PURA(+) 80	PURA	+	0.0565819	0.019627	-0.0125	0	0.0125
SNAI2(-) 98	SNAI2	-	-8.88178e-16	0.0308557	0	0.0102041	0.0102041	0.312055	0.0254447	PITX1(-) 15	PITX1	-	0.00250054	0.0838128	0.2	0.266667	0.0666667
BPTF(+) 46	BPTF	+	0.0165768	0.0206201	0.0217391	0.0217391	0	0.311672	0.0116418	RFX2(+) 17	RFX2	+	0.098901	0.011066	0	0	0
BPTF(-) 11	BPTF	-	0.249966	0.208848	-0.272727	0	0.272727	0.311672	0.0116418	RFX2(+) 17	RFX2	+	0.098901	0.011066	0	0	0
SOX17(+) 261	SOX17	+	0	0.0275095	-0.0114943	0.0191571	0.0306513	0.311286	0.00498787	PRDM6(+) 45	PRDM6	+	0.23025	0.193047	-0.0666667	0.0666667	0.133333
PARP1(-) 18	PARP1	-	0.228444	0.0372907	-0.111111	0	0.111111	0.311123	0.00960575	OTX2(+) 33	OTX2	+	0	0.0186888	0.0606061	0.0606061	0
MSX1(-) 22	MSX1	-	0	0.0425013	0.0909091	0.136364	0.0454545	0.311118	0.00436769	FOXP1(+) 14	FOXP1	+	0.0437983	0.0032023	0	0	0
SOX2(+) 303	SOX2	+	0	0.0115103	0.00990099	0.0132013	0.00330033	0.31097	0.0057942	HNF1B(+) 781	HNF1B	+	0	0.0640721	-0.0140845	0.0179257	0.0320102
SOX9(-) 15	SOX9	-	0.163138	0.0497577	-0.0666667	0	0.0666667	0.310763	0.00421007	ARNT2(+) 15	ARNT2	+	0.021626	0.0049496	0.0666667	0.0666667	0
PBX1(-) 47	PBX1	-	0	0.00539312	0	0	0	0.310417	0.0180842	SOX8(+) 61	SOX8	+	8.88178e-16	0.0172348	0.0327869	0.0327869	0
EGR1(+) 48	EGR1	+	0.0901174	0.00577934	0.0208333	0.0208333	0	0.310023	0.0265096	MEIS1(-) 151	MEIS1	-	0	0.025499	-0.00662252	0.00662252	0.013245
NFATC3(+) 20	NFATC3	+	0.0678142	0.0117993	0.05	0.05	0	0.309979	0.0526937	TP53(+) 47	TP53	+	0.00883208	0.0196165	0	0	0
NFE2L3(+) 55	NFE2L3	+	0	0.0137811	0.0181818	0.0181818	0	0.30975	0.0190062	TP53(+) 47	TP53	+	0.00883208	0.0196165	0	0	0
NFE2L3(-) 15	NFE2L3	-	0.168968	0.0558708	-0.133333	0	0.133333	0.30975	0.0190062	TP53(+) 47	TP53	+	0.00883208	0.0196165	0	0	0
FOXO1(-) 44	FOXO1	-	0.227478	0.218916	-0.0681818	0.0909091	0.159091	0.309679	0.0450025	GABPA(+) 19	GABPA	+	0.112135	0.0101892	0	0	0
PBX3(+) 14	PBX3	+	0.106762	0.0414358	0.428571	0.428571	0	0.309412	0.0121612	FOXO1(-) 44	FOXO1	-	0.227478	0.218916	-0.0681818	0.0909091	0.159091
FOXP1(+) 14	FOXP1	+	0.0437983	0.0032023	0	0	0	0.30923	0.0302655	ZSCAN10(-) 13	ZSCAN10	-	0.0853245	0.0564567	-0.0769231	0	0.0769231
STAT1(+) 109	STAT1	+	0.0356018	0.0144387	0	0.00917431	0.00917431	0.309005	0.0373841	IKZF2(-) 18	IKZF2	-	0.216505	0.127386	-0.111111	0	0.111111
STAT1(+) 109	STAT1	+	0.0356018	0.0144387	0	0.00917431	0.00917431	0.309005	0.0373841	IKZF2(+) 30	IKZF2	+	0.0431133	0.00638966	0	0	0
KLF5(+) 58	KLF5	+	0.203816	0.135331	-0.0862069	0.0344828	0.12069	0.308395	0.039263	OVOL2(-) 158	OVOL2	-	0.207672	0.155211	-0.0253165	0.0886076	0.113924
KLF5(+) 58	KLF5	+	0.203816	0.135331	-0.0862069	0.0344828	0.12069	0.308395	0.039263	OVOL2(+) 217	OVOL2	+	0	0.0674826	-0.0138249	0.0184332	0.0322581
FOXH1(-) 39	FOXH1	-	0.00630293	0.0326228	-0.0512821	0.025641	0.0769231	0.30792	0.00642305	SMAD1(+) 17	SMAD1	+	0.118836	0.00607648	0	0	0
ATF1(+) 24	ATF1	+	0.157153	0.0296866	-0.0416667	0	0.0416667	0.307897	0.0605799	PRDM6(+) 45	PRDM6	+	0.23025	0.193047	-0.0666667	0.0666667	0.133333
TFCP2(+) 20	TFCP2	+	0.0410161	0.00367013	0	0	0	0.30771	0.0170405	NR2F2(-) 15	NR2F2	-	0.218226	0.284502	-0.333333	0	0.333333
TFCP2(+) 20	TFCP2	+	0.0410161	0.00367013	0	0	0	0.30771	0.0170405	NR2F2(+) 176	NR2F2	+	0	0.0250511	0.0340909	0.0397727	0.00568182
HMGA2(-) 46	HMGA2	-	0.00277491	0.0148289	-0.0434783	0	0.0434783	0.307642	0.0132202	POU5F1(+) 2013	POU5F1	+	0	0.227648	0.00596125	0.0203676	0.0144064
SOX17(+) 261	SOX17	+	0	0.0275095	-0.0114943	0.0191571	0.0306513	0.307598	0.00492878	XBP1(+) 551	XBP1	+	0	0.0698641	0.0108893	0.0127042	0.00181488
HNF1B(+) 781	HNF1B	+	0	0.0640721	-0.0140845	0.0179257	0.0320102	0.307555	0.00542223	TFAP2C(-) 31	TFAP2C	-	0.201884	0.128503	-0.129032	0.0322581	0.16129
HNF1B(+) 781	HNF1B	+	0	0.0640721	-0.0140845	0.0179257	0.0320102	0.307555	0.00542223	TFAP2C(+) 52	TFAP2C	+	0	0.0105528	0.0192308	0.0192308	0
ZNF501(+) 14	ZNF501	+	0.0361085	0.00134056	0	0	0	0.307381	0.0136857	PAX7(+) 118	PAX7	+	0.00153991	0.0146338	-0.00847458	0.0169492	0.0254237
ARNT2(+) 15	ARNT2	+	0.021626	0.0049496	0.0666667	0.0666667	0	0.307152	0.122366	E2F1(-) 36	E2F1	-	0.00858255	0.0447738	0	0	0
MEIS1(-) 151	MEIS1	-	0	0.025499	-0.00662252	0.00662252	0.013245	0.307025	0.00630227	TEAD4(-) 24	TEAD4	-	0	0.012795	0.0833333	0.0833333	0
SOX4(+) 1100	SOX4	+	0.231205	0.183571	-0.0254545	0.0309091	0.0563636	0.306828	0.00405991	HMBOX1(+) 44	HMBOX1	+	0.04698	0.0304523	-0.0681818	0	0.0681818
SOX4(-) 23	SOX4	-	0.0120163	0.0259741	0	0.0434783	0.0434783	0.306828	0.00405991	HMBOX1(+) 44	HMBOX1	+	0.04698	0.0304523	-0.0681818	0	0.0681818
PBX3(+) 14	PBX3	+	0.106762	0.0414358	0.428571	0.428571	0	0.306806	0.0120588	ZBTB17(+) 13	ZBTB17	+	0.142172	0.0240839	0	0.0769231	0.0769231
CEBPB(-) 18	CEBPB	-	0.236069	0.29342	-0.111111	0.111111	0.222222	0.30677	0.020649	GABPA(+) 19	GABPA	+	0.112135	0.0101892	0	0	0
CEBPB(+) 42	CEBPB	+	0.159247	0.0239058	0	0	0	0.30677	0.020649	GABPA(+) 19	GABPA	+	0.112135	0.0101892	0	0	0
SF1(+) 17	SF1	+	0.0962413	0.015725	0	0	0	0.306666	0.0278678	GATA2(-) 25	GATA2	-	0.0532504	0.0597333	0.2	0.2	0
SF1(+) 17	SF1	+	0.0962413	0.015725	0	0	0	0.306666	0.0278678	GATA2(+) 44	GATA2	+	0.0302467	0.0412579	-0.113636	0	0.113636
ZNF641(+) 44	ZNF641	+	0.119992	0.0613707	-0.0227273	0	0.0227273	0.306602	0.0304025	SOX9(-) 15	SOX9	-	0.163138	0.0497577	-0.0666667	0	0.0666667
POU2F1(+) 19	POU2F1	+	0.0551736	0.00657442	0	0	0	0.306522	0.0469941	MEIS1(-) 151	MEIS1	-	0	0.025499	-0.00662252	0.00662252	0.013245
HAND1(+) 33	HAND1	+	0.232732	0.583502	-0.575758	0	0.575758	0.306487	0.00297584	PAX7(+) 118	PAX7	+	0.00153991	0.0146338	-0.00847458	0.0169492	0.0254237
TFAP2A(-) 32	TFAP2A	-	0.210943	0.130319	0.0625	0.15625	0.09375	0.306475	0.00725146	SP1(+) 25	SP1	+	0.150034	0.0194461	0.04	0.04	0
RARB(+) 37	RARB	+	0.0457669	0.0717349	0.162162	0.189189	0.027027	0.306192	0.0169944	PRDM1(+) 94	PRDM1	+	0	0.0395726	0	0.0212766	0.0212766
POU5F1(+) 2013	POU5F1	+	0	0.227648	0.00596125	0.0203676	0.0144064	0.306183	0.00306876	LEF1(-) 14	LEF1	-	0.0428333	0.0121628	-0.0714286	0	0.0714286
POU5F1(+) 2013	POU5F1	+	0	0.227648	0.00596125	0.0203676	0.0144064	0.306183	0.00306876	LEF1(+) 47	LEF1	+	0.216776	0.121069	-0.0851064	0.0638298	0.148936
RXRB(+) 61	RXRB	+	0.00969252	0.00699444	0	0.0163934	0.0163934	0.305839	0.0307123	NR2F2(-) 15	NR2F2	-	0.218226	0.284502	-0.333333	0	0.333333
RXRB(+) 61	RXRB	+	0.00969252	0.00699444	0	0.0163934	0.0163934	0.305839	0.0307123	NR2F2(+) 176	NR2F2	+	0	0.0250511	0.0340909	0.0397727	0.00568182
FOXH1(-) 39	FOXH1	-	0.00630293	0.0326228	-0.0512821	0.025641	0.0769231	0.305725	0.00637728	STAT1(+) 109	STAT1	+	0.0356018	0.0144387	0	0.00917431	0.00917431
TFAP2C(+) 52	TFAP2C	+	0	0.0105528	0.0192308	0.0192308	0	0.305099	0.00923351	MAF(+) 103	MAF	+	0	0.0141303	0	0.00970874	0.00970874
TFAP2C(-) 31	TFAP2C	-	0.201884	0.128503	-0.129032	0.0322581	0.16129	0.305099	0.00923351	MAF(+) 103	MAF	+	0	0.0141303	0	0.00970874	0.00970874
POU3F2(+) 72	POU3F2	+	0.00248257	0.0100033	-0.0138889	0	0.0138889	0.305022	0.0158861	ATF1(+) 24	ATF1	+	0.157153	0.0296866	-0.0416667	0	0.0416667
CENPB(+) 28	CENPB	+	0.0286063	0.0300576	0.0357143	0.0357143	0	0.304958	0.0477505	FOXJ3(+) 11	FOXJ3	+	0.112029	0.0110533	0	0	0
TP53(+) 47	TP53	+	0.00883208	0.0196165	0	0	0	0.304531	0.0320855	ELF2(-) 15	ELF2	-	0.216915	0.220178	-0.266667	0.0666667	0.333333
GATA6(-) 215	GATA6	-	0	0.0212121	0.00930233	0.0186047	0.00930233	0.304022	0.00630964	POU3F1(+) 15	POU3F1	+	0.0338297	0.00438698	0	0	0
GATA6(+) 566	GATA6	+	0.199817	0.12147	-0.00530035	0.0547703	0.0600707	0.304022	0.00630964	POU3F1(+) 15	POU3F1	+	0.0338297	0.00438698	0	0	0
MEIS2(+) 642	MEIS2	+	0.140652	0.104825	0.0140187	0.0451713	0.0311526	0.303973	0.0117402	ZNF580(+) 83	ZNF580	+	0.00712367	0.0140351	0.0240964	0.0240964	0
ZSCAN10(-) 13	ZSCAN10	-	0.0853245	0.0564567	-0.0769231	0	0.0769231	0.303927	0.0171827	PRDM6(+) 45	PRDM6	+	0.23025	0.193047	-0.0666667	0.0666667	0.133333
SNAI2(-) 98	SNAI2	-	-8.88178e-16	0.0308557	0	0.0102041	0.0102041	0.303893	0.0247792	PRDM6(+) 45	PRDM6	+	0.23025	0.193047	-0.0666667	0.0666667	0.133333
ZNF93(+) 11	ZNF93	+	0.0390312	0.00253385	0	0	0	0.303832	0.034628	GATA2(-) 25	GATA2	-	0.0532504	0.0597333	0.2	0.2	0
ZNF93(+) 11	ZNF93	+	0.0390312	0.00253385	0	0	0	0.303832	0.034628	GATA2(+) 44	GATA2	+	0.0302467	0.0412579	-0.113636	0	0.113636
PRDM6(+) 45	PRDM6	+	0.23025	0.193047	-0.0666667	0.0666667	0.133333	0.303818	0.0116887	IRF1(-) 11	IRF1	-	0.00402796	0.0398986	0.181818	0.181818	0
NFATC1(+) 18	NFATC1	+	0.0714481	0.00315842	0	0	0	0.303743	0.0281114	MNT(+) 57	MNT	+	0.0111729	0.0292907	-0.0175439	0.0175439	0.0350877
E2F1(-) 36	E2F1	-	0.00858255	0.0447738	0	0	0	0.303613	0.00623935	PARP1(-) 18	PARP1	-	0.228444	0.0372907	-0.111111	0	0.111111
ZBTB17(+) 13	ZBTB17	+	0.142172	0.0240839	0	0.0769231	0.0769231	0.303613	0.026303	TEAD4(-) 24	TEAD4	-	0	0.012795	0.0833333	0.0833333	0
MYCN(+) 22	MYCN	+	0.005238	0.00175121	0	0	0	0.303363	0.0331097	ELF2(-) 15	ELF2	-	0.216915	0.220178	-0.266667	0.0666667	0.333333
RFX2(+) 17	RFX2	+	0.098901	0.011066	0	0	0	0.303191	0.0252748	OVOL2(-) 158	OVOL2	-	0.207672	0.155211	-0.0253165	0.0886076	0.113924
RFX2(+) 17	RFX2	+	0.098901	0.011066	0	0	0	0.303191	0.0252748	OVOL2(+) 217	OVOL2	+	0	0.0674826	-0.0138249	0.0184332	0.0322581
ARID3A(+) 34	ARID3A	+	0.216953	0.054893	-0.0294118	0	0.0294118	0.302974	0.00894707	OVOL2(-) 158	OVOL2	-	0.207672	0.155211	-0.0253165	0.0886076	0.113924
ARID3A(-) 67	ARID3A	-	0.00372286	0.0123751	0	0.0149254	0.0149254	0.302974	0.00894707	OVOL2(-) 158	OVOL2	-	0.207672	0.155211	-0.0253165	0.0886076	0.113924
ARID3A(+) 34	ARID3A	+	0.216953	0.054893	-0.0294118	0	0.0294118	0.302974	0.00894707	OVOL2(+) 217	OVOL2	+	0	0.0674826	-0.0138249	0.0184332	0.0322581
ARID3A(-) 67	ARID3A	-	0.00372286	0.0123751	0	0.0149254	0.0149254	0.302974	0.00894707	OVOL2(+) 217	OVOL2	+	0	0.0674826	-0.0138249	0.0184332	0.0322581
POU5F1(+) 2013	POU5F1	+	0	0.227648	0.00596125	0.0203676	0.0144064	0.302936	0.00303622	PRRX1(+) 14	PRRX1	+	0.229653	0.284742	-0.357143	0.0714286	0.428571
PBX1(-) 47	PBX1	-	0	0.00539312	0	0	0	0.302644	0.0176314	ZNF251(+) 27	ZNF251	+	0.127683	0.0126826	0	0	0
TGIF1(-) 12	TGIF1	-	0.205639	0.0784861	-0.0833333	0	0.0833333	0.302366	0.0263934	FOXA3(-) 57	FOXA3	-	0.117942	0.0783415	-0.0350877	0	0.0350877
TGIF1(-) 12	TGIF1	-	0.205639	0.0784861	-0.0833333	0	0.0833333	0.302366	0.0263934	FOXA3(+) 235	FOXA3	+	0	0.0517016	-0.00851064	0.012766	0.0212766
ELF2(-) 15	ELF2	-	0.216915	0.220178	-0.266667	0.0666667	0.333333	0.30222	0.0481178	MYCN(+) 22	MYCN	+	0.005238	0.00175121	0	0	0
CENPB(+) 28	CENPB	+	0.0286063	0.0300576	0.0357143	0.0357143	0	0.302206	0.0473195	PITX1(-) 15	PITX1	-	0.00250054	0.0838128	0.2	0.266667	0.0666667
ETV4(-) 21	ETV4	-	0.154923	0.158088	0	0.142857	0.142857	0.302205	0.0217638	HMGA1(-) 26	HMGA1	-	0.214165	0.10176	-0.0769231	0.0384615	0.115385
ETV4(+) 162	ETV4	+	0	0.0214131	0.0123457	0.0123457	0	0.302205	0.0217638	HMGA1(-) 26	HMGA1	-	0.214165	0.10176	-0.0769231	0.0384615	0.115385
ETV4(+) 162	ETV4	+	0	0.0214131	0.0123457	0.0123457	0	0.302205	0.0217638	HMGA1(+) 23	HMGA1	+	0.159637	0.729924	-0.130435	0.0869565	0.217391
ETV4(-) 21	ETV4	-	0.154923	0.158088	0	0.142857	0.142857	0.302205	0.0217638	HMGA1(+) 23	HMGA1	+	0.159637	0.729924	-0.130435	0.0869565	0.217391
ETS2(+) 341	ETS2	+	0.00240615	0.0376974	0.0058651	0.0175953	0.0117302	0.302001	0.0280369	SOX17(+) 261	SOX17	+	0	0.0275095	-0.0114943	0.0191571	0.0306513
CEBPD(+) 41	CEBPD	+	0.32205	0.144513	-0.292683	0	0.292683	0.301918	0.00593409	TFE3(+) 36	TFE3	+	0.117842	0.0122033	-0.0277778	0	0.0277778
SNAI2(-) 98	SNAI2	-	-8.88178e-16	0.0308557	0	0.0102041	0.0102041	0.30173	0.0246028	PITX2(+) 59	PITX2	+	0.199126	0.12229	-0.0508475	0.0338983	0.0847458
SMAD3(-) 11	SMAD3	-	0.0238087	0.00320627	-0.0909091	0	0.0909091	0.301456	0.056913	FOXP1(+) 14	FOXP1	+	0.0437983	0.0032023	0	0	0
HES1(+) 44	HES1	+	0.0909091	0.00690008	0.0454545	0.0454545	0	0.301278	0.0399882	GLI3(-) 12	GLI3	-	0.00651564	0.00296646	0	0	0
FOXP1(+) 14	FOXP1	+	0.0437983	0.0032023	0	0	0	0.301241	0.0294836	NR3C1(+) 33	NR3C1	+	0.0066193	0.0218898	-0.030303	0.030303	0.0606061
HMGA2(-) 46	HMGA2	-	0.00277491	0.0148289	-0.0434783	0	0.0434783	0.301059	0.0129373	ARNT2(+) 15	ARNT2	+	0.021626	0.0049496	0.0666667	0.0666667	0
XBP1(+) 551	XBP1	+	0	0.0698641	0.0108893	0.0127042	0.00181488	0.301022	0.00726685	FOSL2(+) 41	FOSL2	+	0.205485	0.0499535	-0.121951	0	0.121951
PBX1(-) 47	PBX1	-	0	0.00539312	0	0	0	0.300946	0.0175324	CREB3L1(+) 16	CREB3L1	+	0.0721292	0.00199634	0	0	0
PITX2(+) 59	PITX2	+	0.199126	0.12229	-0.0508475	0.0338983	0.0847458	0.300928	0.00572339	SNAI2(-) 98	SNAI2	-	-8.88178e-16	0.0308557	0	0.0102041	0.0102041
FOXJ3(+) 11	FOXJ3	+	0.112029	0.0110533	0	0	0	0.300833	0.0421836	FOXA1(-) 36	FOXA1	-	0.00963533	0.253466	-0.0277778	0.0555556	0.0833333
FOXJ3(+) 11	FOXJ3	+	0.112029	0.0110533	0	0	0	0.300833	0.0421836	FOXA1(+) 264	FOXA1	+	0	0.0416436	0.00378788	0.0265152	0.0227273
TEAD4(-) 24	TEAD4	-	0	0.012795	0.0833333	0.0833333	0	0.300631	0.0319824	EGR1(+) 48	EGR1	+	0.0901174	0.00577934	0.0208333	0.0208333	0
GRHL2(-) 15	GRHL2	-	0.205608	0.212018	0.133333	0.133333	0	0.300557	0.0230048	TFAP2C(-) 31	TFAP2C	-	0.201884	0.128503	-0.129032	0.0322581	0.16129
GRHL2(-) 15	GRHL2	-	0.205608	0.212018	0.133333	0.133333	0	0.300557	0.0230048	TFAP2C(+) 52	TFAP2C	+	0	0.0105528	0.0192308	0.0192308	0
SMAD1(+) 17	SMAD1	+	0.118836	0.00607648	0	0	0	0.300477	0.0479026	GRHL2(-) 15	GRHL2	-	0.205608	0.212018	0.133333	0.133333	0
DLX3(+) 141	DLX3	+	4.44089e-16	0.0273756	0.0283688	0.035461	0.0070922	0.300474	0.0330955	SP1(+) 25	SP1	+	0.150034	0.0194461	0.04	0.04	0
BPTF(-) 11	BPTF	-	0.249966	0.208848	-0.272727	0	0.272727	0.300272	0.011216	TBP(+) 33	TBP	+	0.134662	0.0196679	-0.030303	0	0.030303
BPTF(+) 46	BPTF	+	0.0165768	0.0206201	0.0217391	0.0217391	0	0.300272	0.011216	TBP(+) 33	TBP	+	0.134662	0.0196679	-0.030303	0	0.030303
POU5F1(+) 2013	POU5F1	+	0	0.227648	0.00596125	0.0203676	0.0144064	0.300252	0.00300932	GATA3(-) 202	GATA3	-	0.207585	0.126486	-0.029703	0.0841584	0.113861
POU5F1(+) 2013	POU5F1	+	0	0.227648	0.00596125	0.0203676	0.0144064	0.300252	0.00300932	GATA3(+) 111	GATA3	+	0	0.0362317	-0.018018	0.027027	0.045045
KLF5(+) 58	KLF5	+	0.203816	0.135331	-0.0862069	0.0344828	0.12069	0.300227	0.0382231	TEAD4(-) 24	TEAD4	-	0	0.012795	0.0833333	0.0833333	0
ETS1(+) 210	ETS1	+	0	0.0176037	0.0238095	0.0285714	0.0047619	0.300102	0.0155517	FOSL2(+) 41	FOSL2	+	0.205485	0.0499535	-0.121951	0	0.121951
BPTF(-) 11	BPTF	-	0.249966	0.208848	-0.272727	0	0.272727	0.300053	0.0112078	SF1(+) 17	SF1	+	0.0962413	0.015725	0	0	0
BPTF(+) 46	BPTF	+	0.0165768	0.0206201	0.0217391	0.0217391	0	0.300053	0.0112078	SF1(+) 17	SF1	+	0.0962413	0.015725	0	0	0
FOSL2(+) 41	FOSL2	+	0.205485	0.0499535	-0.121951	0	0.121951	0.299908	0.0204174	SP1(+) 25	SP1	+	0.150034	0.0194461	0.04	0.04	0
MNT(+) 57	MNT	+	0.0111729	0.0292907	-0.0175439	0.0175439	0.0350877	0.299862	0.0591628	TFAP2C(-) 31	TFAP2C	-	0.201884	0.128503	-0.129032	0.0322581	0.16129
MNT(+) 57	MNT	+	0.0111729	0.0292907	-0.0175439	0.0175439	0.0350877	0.299862	0.0591628	TFAP2C(+) 52	TFAP2C	+	0	0.0105528	0.0192308	0.0192308	0
ISL1(+) 12	ISL1	+	0.00362905	0.0573766	0.333333	0.416667	0.0833333	0.2996	0.012874	BACH2(+) 54	BACH2	+	0	0.0543159	0.222222	0.222222	0
PKNOX1(-) 11	PKNOX1	-	0.00543103	0.00340622	0	0	0	0.299332	0.029276	FOXO3(+) 22	FOXO3	+	0.0972562	0.0119949	0	0	0
PAX7(+) 118	PAX7	+	0.00153991	0.0146338	-0.00847458	0.0169492	0.0254237	0.299305	0.0153569	GATA4(-) 48	GATA4	-	0	0.0578841	0	0.0208333	0.0208333
PAX7(+) 118	PAX7	+	0.00153991	0.0146338	-0.00847458	0.0169492	0.0254237	0.299305	0.0153569	GATA4(+) 105	GATA4	+	0.0978739	0.0797504	0.0571429	0.0857143	0.0285714
PRDM1(+) 94	PRDM1	+	0	0.0395726	0	0.0212766	0.0212766	0.299239	0.013505	TBP(+) 33	TBP	+	0.134662	0.0196679	-0.030303	0	0.030303
CREB1(+) 14	CREB1	+	0.155954	0.0453024	0.0714286	0.0714286	0	0.299125	0.0424518	SP1(+) 25	SP1	+	0.150034	0.0194461	0.04	0.04	0
ZNF251(+) 27	ZNF251	+	0.127683	0.0126826	0	0	0	0.299001	0.0308542	TFAP2A(-) 32	TFAP2A	-	0.210943	0.130319	0.0625	0.15625	0.09375
FOXA3(-) 57	FOXA3	-	0.117942	0.0783415	-0.0350877	0	0.0350877	0.298875	0.0263587	ELF2(-) 15	ELF2	-	0.216915	0.220178	-0.266667	0.0666667	0.333333
FOXA3(+) 235	FOXA3	+	0	0.0517016	-0.00851064	0.012766	0.0212766	0.298875	0.0263587	ELF2(-) 15	ELF2	-	0.216915	0.220178	-0.266667	0.0666667	0.333333
GATA3(-) 202	GATA3	-	0.207585	0.126486	-0.029703	0.0841584	0.113861	0.298788	0.00711373	HOXB3(-) 80	HOXB3	-	0	0.0731107	0.025	0.0375	0.0125
GATA3(+) 111	GATA3	+	0	0.0362317	-0.018018	0.027027	0.045045	0.298788	0.00711373	HOXB3(-) 80	HOXB3	-	0	0.0731107	0.025	0.0375	0.0125
SOX4(+) 1100	SOX4	+	0.231205	0.183571	-0.0254545	0.0309091	0.0563636	0.298334	0.00394751	CREM(+) 20	CREM	+	0.111765	0.0345407	0.05	0.05	0
SOX4(-) 23	SOX4	-	0.0120163	0.0259741	0	0.0434783	0.0434783	0.298334	0.00394751	CREM(+) 20	CREM	+	0.111765	0.0345407	0.05	0.05	0
GABPB1(+) 19	GABPB1	+	0.141744	0.0266798	0	0	0	0.29823	0.0421848	PURA(-) 16	PURA	-	0.00633426	0.0136274	0	0	0
GABPB1(+) 19	GABPB1	+	0.141744	0.0266798	0	0	0	0.29823	0.0421848	PURA(+) 80	PURA	+	0.0565819	0.019627	-0.0125	0	0.0125
FOXA2(-) 163	FOXA2	-	0.172409	0.168759	-0.0245399	0.0981595	0.122699	0.298091	0.00561617	RXRA(+) 43	RXRA	+	0.025871	0.0133105	0	0	0
FOXA2(+) 407	FOXA2	+	8.88178e-16	0.0458256	0.004914	0.034398	0.029484	0.298091	0.00561617	RXRA(+) 43	RXRA	+	0.025871	0.0133105	0	0	0
BPTF(-) 11	BPTF	-	0.249966	0.208848	-0.272727	0	0.272727	0.297754	0.0111219	ZNF641(+) 44	ZNF641	+	0.119992	0.0613707	-0.0227273	0	0.0227273
BPTF(+) 46	BPTF	+	0.0165768	0.0206201	0.0217391	0.0217391	0	0.297754	0.0111219	ZNF641(+) 44	ZNF641	+	0.119992	0.0613707	-0.0227273	0	0.0227273
RARG(-) 19	RARG	-	0.133732	0.0646841	0	0.0526316	0.0526316	0.297754	0.0507914	TFAP2A(-) 32	TFAP2A	-	0.210943	0.130319	0.0625	0.15625	0.09375
RARG(+) 51	RARG	+	0.024173	0.00936272	0	0	0	0.297754	0.0507914	TFAP2A(-) 32	TFAP2A	-	0.210943	0.130319	0.0625	0.15625	0.09375
ZNF134(+) 12	ZNF134	+	0.125545	0.0259316	0	0	0	0.297622	0.0394939	CENPB(+) 28	CENPB	+	0.0286063	0.0300576	0.0357143	0.0357143	0
ELK4(+) 210	ELK4	+	0.00374447	0.0227302	0.00952381	0.00952381	0	0.297569	0.0806847	MEIS3(+) 111	MEIS3	+	0.227378	0.117611	-0.00900901	0.045045	0.0540541
RARB(+) 37	RARB	+	0.0457669	0.0717349	0.162162	0.189189	0.027027	0.297494	0.0165116	CREB3L1(+) 16	CREB3L1	+	0.0721292	0.00199634	0	0	0
PBX3(+) 14	PBX3	+	0.106762	0.0414358	0.428571	0.428571	0	0.297367	0.0116878	ZNF85(+) 70	ZNF85	+	0.0668236	0.00693508	0.0285714	0.0285714	0
POU2F1(+) 19	POU2F1	+	0.0551736	0.00657442	0	0	0	0.29732	0.0455833	TFAP2A(-) 32	TFAP2A	-	0.210943	0.130319	0.0625	0.15625	0.09375
ZBTB17(+) 13	ZBTB17	+	0.142172	0.0240839	0	0.0769231	0.0769231	0.297303	0.0257563	ETS1(+) 210	ETS1	+	0	0.0176037	0.0238095	0.0285714	0.0047619
XBP1(+) 551	XBP1	+	0	0.0698641	0.0108893	0.0127042	0.00181488	0.297142	0.0071732	ZSCAN10(-) 13	ZSCAN10	-	0.0853245	0.0564567	-0.0769231	0	0.0769231
EOMES(+) 116	EOMES	+	8.88178e-16	0.00863119	0.0344828	0.0344828	0	0.297114	0.0222377	YY2(+) 11	YY2	+	0.126205	0.0158293	0	0	0
EOMES(-) 16	EOMES	-	0.208625	0.214258	0.25	0.3125	0.0625	0.297114	0.0222377	YY2(+) 11	YY2	+	0.126205	0.0158293	0	0	0
MYCN(+) 22	MYCN	+	0.005238	0.00175121	0	0	0	0.296763	0.0323893	FOXO1(-) 44	FOXO1	-	0.227478	0.218916	-0.0681818	0.0909091	0.159091
ZNF580(+) 83	ZNF580	+	0.00712367	0.0140351	0.0240964	0.0240964	0	0.296603	0.0568766	SMAD1(+) 17	SMAD1	+	0.118836	0.00607648	0	0	0
MEIS2(+) 642	MEIS2	+	0.140652	0.104825	0.0140187	0.0451713	0.0311526	0.296482	0.0114509	NFATC3(+) 20	NFATC3	+	0.0678142	0.0117993	0.05	0.05	0
BCL11A(+) 11	BCL11A	+	0.114271	0.0104378	-0.0909091	0	0.0909091	0.296361	0.0207615	POU3F1(+) 15	POU3F1	+	0.0338297	0.00438698	0	0	0
TFAP2A(-) 32	TFAP2A	-	0.210943	0.130319	0.0625	0.15625	0.09375	0.296201	0.00700836	LEF1(-) 14	LEF1	-	0.0428333	0.0121628	-0.0714286	0	0.0714286
TFAP2A(-) 32	TFAP2A	-	0.210943	0.130319	0.0625	0.15625	0.09375	0.296201	0.00700836	LEF1(+) 47	LEF1	+	0.216776	0.121069	-0.0851064	0.0638298	0.148936
FOXA3(+) 235	FOXA3	+	0	0.0517016	-0.00851064	0.012766	0.0212766	0.296183	0.0261213	GATA2(-) 25	GATA2	-	0.0532504	0.0597333	0.2	0.2	0
FOXA3(-) 57	FOXA3	-	0.117942	0.0783415	-0.0350877	0	0.0350877	0.296183	0.0261213	GATA2(-) 25	GATA2	-	0.0532504	0.0597333	0.2	0.2	0
FOXA3(-) 57	FOXA3	-	0.117942	0.0783415	-0.0350877	0	0.0350877	0.296183	0.0261213	GATA2(+) 44	GATA2	+	0.0302467	0.0412579	-0.113636	0	0.113636
FOXA3(+) 235	FOXA3	+	0	0.0517016	-0.00851064	0.012766	0.0212766	0.296183	0.0261213	GATA2(+) 44	GATA2	+	0.0302467	0.0412579	-0.113636	0	0.113636
RXRB(+) 61	RXRB	+	0.00969252	0.00699444	0	0.0163934	0.0163934	0.296106	0.0297349	SMAD3(-) 11	SMAD3	-	0.0238087	0.00320627	-0.0909091	0	0.0909091
GRHL2(-) 15	GRHL2	-	0.205608	0.212018	0.133333	0.133333	0	0.295682	0.0226317	REL(+) 20	REL	+	0.0670161	0.00718534	0	0	0
ZNF665(+) 17	ZNF665	+	0.098253	0.0107779	0	0	0	0.295613	0.0784691	GABPB1(+) 19	GABPB1	+	0.141744	0.0266798	0	0	0
MYCN(+) 22	MYCN	+	0.005238	0.00175121	0	0	0	0.295538	0.0322556	SF1(+) 17	SF1	+	0.0962413	0.015725	0	0	0
SF1(+) 17	SF1	+	0.0962413	0.015725	0	0	0	0.295468	0.0268502	CREB1(+) 14	CREB1	+	0.155954	0.0453024	0.0714286	0.0714286	0
HOXB2(+) 30	HOXB2	+	0.0608785	0.072435	0.133333	0.133333	0	0.295383	0.0107246	EVX1(+) 21	EVX1	+	0.1601	0.0385348	0	0.047619	0.047619
ATF1(+) 24	ATF1	+	0.157153	0.0296866	-0.0416667	0	0.0416667	0.294995	0.0580413	CEBPB(-) 18	CEBPB	-	0.236069	0.29342	-0.111111	0.111111	0.222222
ATF1(+) 24	ATF1	+	0.157153	0.0296866	-0.0416667	0	0.0416667	0.294995	0.0580413	CEBPB(+) 42	CEBPB	+	0.159247	0.0239058	0	0	0
ZNF580(+) 83	ZNF580	+	0.00712367	0.0140351	0.0240964	0.0240964	0	0.294794	0.0565297	GATA4(-) 48	GATA4	-	0	0.0578841	0	0.0208333	0.0208333
ZNF580(+) 83	ZNF580	+	0.00712367	0.0140351	0.0240964	0.0240964	0	0.294794	0.0565297	GATA4(+) 105	GATA4	+	0.0978739	0.0797504	0.0571429	0.0857143	0.0285714
PRRX1(+) 14	PRRX1	+	0.229653	0.284742	-0.357143	0.0714286	0.428571	0.294785	0.00799202	PBX3(+) 14	PBX3	+	0.106762	0.0414358	0.428571	0.428571	0
RFX2(+) 17	RFX2	+	0.098901	0.011066	0	0	0	0.294665	0.024564	MAFG(+) 21	MAFG	+	0.122933	0.0120341	0	0	0
YY2(+) 11	YY2	+	0.126205	0.0158293	0	0	0	0.294615	0.0324499	E2F1(-) 36	E2F1	-	0.00858255	0.0447738	0	0	0
RFX2(+) 17	RFX2	+	0.098901	0.011066	0	0	0	0.294607	0.0245591	FOXA1(-) 36	FOXA1	-	0.00963533	0.253466	-0.0277778	0.0555556	0.0833333
RFX2(+) 17	RFX2	+	0.098901	0.011066	0	0	0	0.294607	0.0245591	FOXA1(+) 264	FOXA1	+	0	0.0416436	0.00378788	0.0265152	0.0227273
XBP1(+) 551	XBP1	+	0	0.0698641	0.0108893	0.0127042	0.00181488	0.294593	0.00711167	TBP(+) 33	TBP	+	0.134662	0.0196679	-0.030303	0	0.030303
MEIS2(+) 642	MEIS2	+	0.140652	0.104825	0.0140187	0.0451713	0.0311526	0.294586	0.0113777	XBP1(+) 551	XBP1	+	0	0.0698641	0.0108893	0.0127042	0.00181488
FOXA1(-) 36	FOXA1	-	0.00963533	0.253466	-0.0277778	0.0555556	0.0833333	0.294375	0.0108293	HMBOX1(+) 44	HMBOX1	+	0.04698	0.0304523	-0.0681818	0	0.0681818
FOXA1(+) 264	FOXA1	+	0	0.0416436	0.00378788	0.0265152	0.0227273	0.294375	0.0108293	HMBOX1(+) 44	HMBOX1	+	0.04698	0.0304523	-0.0681818	0	0.0681818
TFAP2A(-) 32	TFAP2A	-	0.210943	0.130319	0.0625	0.15625	0.09375	0.294314	0.00696371	TFCP2(+) 20	TFCP2	+	0.0410161	0.00367013	0	0	0
POU2F1(+) 19	POU2F1	+	0.0551736	0.00657442	0	0	0	0.294228	0.0451092	DBP(+) 94	DBP	+	0	0.0167943	0.0212766	0.0212766	0
IKZF5(+) 15	IKZF5	+	0.106844	0.0194665	0	0	0	0.294191	0.0356783	HNF1B(+) 781	HNF1B	+	0	0.0640721	-0.0140845	0.0179257	0.0320102
BPTF(+) 46	BPTF	+	0.0165768	0.0206201	0.0217391	0.0217391	0	0.293815	0.0109748	NFATC3(+) 20	NFATC3	+	0.0678142	0.0117993	0.05	0.05	0
BPTF(-) 11	BPTF	-	0.249966	0.208848	-0.272727	0	0.272727	0.293815	0.0109748	NFATC3(+) 20	NFATC3	+	0.0678142	0.0117993	0.05	0.05	0
SOX4(-) 23	SOX4	-	0.0120163	0.0259741	0	0.0434783	0.0434783	0.293647	0.0038855	ATF1(+) 24	ATF1	+	0.157153	0.0296866	-0.0416667	0	0.0416667
SOX4(+) 1100	SOX4	+	0.231205	0.183571	-0.0254545	0.0309091	0.0563636	0.293647	0.0038855	ATF1(+) 24	ATF1	+	0.157153	0.0296866	-0.0416667	0	0.0416667
SOX4(+) 1100	SOX4	+	0.231205	0.183571	-0.0254545	0.0309091	0.0563636	0.29358	0.00388462	ZSCAN10(-) 13	ZSCAN10	-	0.0853245	0.0564567	-0.0769231	0	0.0769231
SOX4(-) 23	SOX4	-	0.0120163	0.0259741	0	0.0434783	0.0434783	0.29358	0.00388462	ZSCAN10(-) 13	ZSCAN10	-	0.0853245	0.0564567	-0.0769231	0	0.0769231
BACH2(+) 54	BACH2	+	0	0.0543159	0.222222	0.222222	0	0.293334	0.0385192	MEIS2(+) 642	MEIS2	+	0.140652	0.104825	0.0140187	0.0451713	0.0311526
PBX3(+) 14	PBX3	+	0.106762	0.0414358	0.428571	0.428571	0	0.293314	0.0115285	ZKSCAN7(+) 13	ZKSCAN7	+	0.0742307	0.00511475	0	0	0
SREBF1(+) 40	SREBF1	+	0.0124065	0.0141514	0.05	0.05	0	0.293286	0.0275389	MNT(+) 57	MNT	+	0.0111729	0.0292907	-0.0175439	0.0175439	0.0350877
POU3F1(+) 15	POU3F1	+	0.0338297	0.00438698	0	0	0	0.292855	0.0103742	ZSCAN10(-) 13	ZSCAN10	-	0.0853245	0.0564567	-0.0769231	0	0.0769231
GATA3(-) 202	GATA3	-	0.207585	0.126486	-0.029703	0.0841584	0.113861	0.292525	0.00696462	SOX5(+) 92	SOX5	+	0.00355717	0.02776	0.0108696	0.0217391	0.0108696
GATA3(+) 111	GATA3	+	0	0.0362317	-0.018018	0.027027	0.045045	0.292525	0.00696462	SOX5(+) 92	SOX5	+	0.00355717	0.02776	0.0108696	0.0217391	0.0108696
E2F1(-) 36	E2F1	-	0.00858255	0.0447738	0	0	0	0.29251	0.00601118	PAX7(+) 118	PAX7	+	0.00153991	0.0146338	-0.00847458	0.0169492	0.0254237
GLI3(-) 12	GLI3	-	0.00651564	0.00296646	0	0	0	0.292469	0.0117294	NR2F1(+) 91	NR2F1	+	0	0.0119753	0.043956	0.0549451	0.010989
SOX17(+) 261	SOX17	+	0	0.0275095	-0.0114943	0.0191571	0.0306513	0.292444	0.00468596	EVX1(+) 21	EVX1	+	0.1601	0.0385348	0	0.047619	0.047619
ZKSCAN7(+) 13	ZKSCAN7	+	0.0742307	0.00511475	0	0	0	0.292215	0.0529396	RFX3(+) 58	RFX3	+	0.0712424	0.0174093	0.0172414	0.0172414	0
SOX4(-) 23	SOX4	-	0.0120163	0.0259741	0	0.0434783	0.0434783	0.292203	0.00386639	FOXJ3(+) 11	FOXJ3	+	0.112029	0.0110533	0	0	0
SOX4(+) 1100	SOX4	+	0.231205	0.183571	-0.0254545	0.0309091	0.0563636	0.292203	0.00386639	FOXJ3(+) 11	FOXJ3	+	0.112029	0.0110533	0	0	0
IRF2(+) 14	IRF2	+	0.0816986	0.00364398	0	0	0	0.29215	0.0940226	NFE2L1(+) 55	NFE2L1	+	0.00896996	0.0149328	0.0181818	0.0181818	0
NFE2L2(-) 19	NFE2L2	-	0.0010302	0.000623254	0	0	0	0.29199	0.0235748	HOXB3(-) 80	HOXB3	-	0	0.0731107	0.025	0.0375	0.0125
UBE2K(+) 24	UBE2K	+	0.0995604	0.0076199	0	0	0	0.291627	0.03118	DMRTA1(+) 12	DMRTA1	+	0.0389992	0.00502871	0	0	0
GABPB1(+) 19	GABPB1	+	0.141744	0.0266798	0	0	0	0.291576	0.0412435	PRDM1(+) 94	PRDM1	+	0	0.0395726	0	0.0212766	0.0212766
ETV3(+) 53	ETV3	+	0.0201094	0.0138943	0	0.0188679	0.0188679	0.291499	0.0370969	GTF2IRD1(+) 22	GTF2IRD1	+	0.0845488	0.0123915	0	0	0
HNF4A(+) 483	HNF4A	+	0	0.0386311	-0.00414079	0.0165631	0.0207039	0.291409	0.00516614	XBP1(+) 551	XBP1	+	0	0.0698641	0.0108893	0.0127042	0.00181488
TP53(+) 47	TP53	+	0.00883208	0.0196165	0	0	0	0.291387	0.0307007	XBP1(+) 551	XBP1	+	0	0.0698641	0.0108893	0.0127042	0.00181488
HMGA1(+) 23	HMGA1	+	0.159637	0.729924	-0.130435	0.0869565	0.217391	0.291357	0.00493017	TBP(+) 33	TBP	+	0.134662	0.0196679	-0.030303	0	0.030303
HMGA1(-) 26	HMGA1	-	0.214165	0.10176	-0.0769231	0.0384615	0.115385	0.291357	0.00493017	TBP(+) 33	TBP	+	0.134662	0.0196679	-0.030303	0	0.030303
PARP1(-) 18	PARP1	-	0.228444	0.0372907	-0.111111	0	0.111111	0.291356	0.00899543	TFCP2(+) 20	TFCP2	+	0.0410161	0.00367013	0	0	0
TEAD4(-) 24	TEAD4	-	0	0.012795	0.0833333	0.0833333	0	0.29124	0.0309833	SSBP3(+) 13	SSBP3	+	0.0430419	0.00230799	0	0	0
CEBPG(+) 15	CEBPG	+	0.10661	0.0052357	0	0	0	0.291213	0.0542812	IKZF2(-) 18	IKZF2	-	0.216505	0.127386	-0.111111	0	0.111111
CEBPG(+) 15	CEBPG	+	0.10661	0.0052357	0	0	0	0.291213	0.0542812	IKZF2(+) 30	IKZF2	+	0.0431133	0.00638966	0	0	0
PITX2(+) 59	PITX2	+	0.199126	0.12229	-0.0508475	0.0338983	0.0847458	0.290986	0.00553431	REL(+) 20	REL	+	0.0670161	0.00718534	0	0	0
NR2F2(-) 15	NR2F2	-	0.218226	0.284502	-0.333333	0	0.333333	0.28985	0.00955272	STAT1(+) 109	STAT1	+	0.0356018	0.0144387	0	0.00917431	0.00917431
NR2F2(+) 176	NR2F2	+	0	0.0250511	0.0340909	0.0397727	0.00568182	0.28985	0.00955272	STAT1(+) 109	STAT1	+	0.0356018	0.0144387	0	0.00917431	0.00917431
MSX1(-) 22	MSX1	-	0	0.0425013	0.0909091	0.136364	0.0454545	0.289542	0.00406479	OTX2(+) 33	OTX2	+	0	0.0186888	0.0606061	0.0606061	0
FOXO1(-) 44	FOXO1	-	0.227478	0.218916	-0.0681818	0.0909091	0.159091	0.289283	0.0420386	OVOL2(-) 158	OVOL2	-	0.207672	0.155211	-0.0253165	0.0886076	0.113924
FOXO1(-) 44	FOXO1	-	0.227478	0.218916	-0.0681818	0.0909091	0.159091	0.289283	0.0420386	OVOL2(+) 217	OVOL2	+	0	0.0674826	-0.0138249	0.0184332	0.0322581
MEIS1(-) 151	MEIS1	-	0	0.025499	-0.00662252	0.00662252	0.013245	0.289281	0.00593803	TFAP2A(-) 32	TFAP2A	-	0.210943	0.130319	0.0625	0.15625	0.09375
HNF4A(+) 483	HNF4A	+	0	0.0386311	-0.00414079	0.0165631	0.0207039	0.289262	0.00512808	ZSCAN10(-) 13	ZSCAN10	-	0.0853245	0.0564567	-0.0769231	0	0.0769231
HMGA1(+) 23	HMGA1	+	0.159637	0.729924	-0.130435	0.0869565	0.217391	0.289224	0.00489407	FOXA1(-) 36	FOXA1	-	0.00963533	0.253466	-0.0277778	0.0555556	0.0833333
HMGA1(-) 26	HMGA1	-	0.214165	0.10176	-0.0769231	0.0384615	0.115385	0.289224	0.00489407	FOXA1(-) 36	FOXA1	-	0.00963533	0.253466	-0.0277778	0.0555556	0.0833333
HMGA1(+) 23	HMGA1	+	0.159637	0.729924	-0.130435	0.0869565	0.217391	0.289224	0.00489407	FOXA1(+) 264	FOXA1	+	0	0.0416436	0.00378788	0.0265152	0.0227273
HMGA1(-) 26	HMGA1	-	0.214165	0.10176	-0.0769231	0.0384615	0.115385	0.289224	0.00489407	FOXA1(+) 264	FOXA1	+	0	0.0416436	0.00378788	0.0265152	0.0227273
SSBP3(+) 13	SSBP3	+	0.0430419	0.00230799	0	0	0	0.288846	0.00844398	OVOL2(-) 158	OVOL2	-	0.207672	0.155211	-0.0253165	0.0886076	0.113924
SSBP3(+) 13	SSBP3	+	0.0430419	0.00230799	0	0	0	0.288846	0.00844398	OVOL2(+) 217	OVOL2	+	0	0.0674826	-0.0138249	0.0184332	0.0322581
FOXH1(-) 39	FOXH1	-	0.00630293	0.0326228	-0.0512821	0.025641	0.0769231	0.288638	0.00602084	GATA5(-) 29	GATA5	-	0.0648252	0.0771617	-0.0344828	0	0.0344828
FOXH1(-) 39	FOXH1	-	0.00630293	0.0326228	-0.0512821	0.025641	0.0769231	0.288638	0.00602084	GATA5(+) 30	GATA5	+	0.00777987	0.0281053	-0.0333333	0	0.0333333
GATA3(+) 111	GATA3	+	0	0.0362317	-0.018018	0.027027	0.045045	0.28847	0.00686807	GTF2IRD1(+) 22	GTF2IRD1	+	0.0845488	0.0123915	0	0	0
GATA3(-) 202	GATA3	-	0.207585	0.126486	-0.029703	0.0841584	0.113861	0.28847	0.00686807	GTF2IRD1(+) 22	GTF2IRD1	+	0.0845488	0.0123915	0	0	0
HMGA1(-) 26	HMGA1	-	0.214165	0.10176	-0.0769231	0.0384615	0.115385	0.288287	0.00487822	GRHL2(-) 15	GRHL2	-	0.205608	0.212018	0.133333	0.133333	0
HMGA1(+) 23	HMGA1	+	0.159637	0.729924	-0.130435	0.0869565	0.217391	0.288287	0.00487822	GRHL2(-) 15	GRHL2	-	0.205608	0.212018	0.133333	0.133333	0
PARP1(-) 18	PARP1	-	0.228444	0.0372907	-0.111111	0	0.111111	0.287928	0.00888961	MYCN(+) 22	MYCN	+	0.005238	0.00175121	0	0	0
ZNF580(+) 83	ZNF580	+	0.00712367	0.0140351	0.0240964	0.0240964	0	0.287807	0.0551899	PITX2(+) 59	PITX2	+	0.199126	0.12229	-0.0508475	0.0338983	0.0847458
TFAP2C(+) 52	TFAP2C	+	0	0.0105528	0.0192308	0.0192308	0	0.287631	0.00870486	GATA5(-) 29	GATA5	-	0.0648252	0.0771617	-0.0344828	0	0.0344828
TFAP2C(-) 31	TFAP2C	-	0.201884	0.128503	-0.129032	0.0322581	0.16129	0.287631	0.00870486	GATA5(-) 29	GATA5	-	0.0648252	0.0771617	-0.0344828	0	0.0344828
TFAP2C(-) 31	TFAP2C	-	0.201884	0.128503	-0.129032	0.0322581	0.16129	0.287631	0.00870486	GATA5(+) 30	GATA5	+	0.00777987	0.0281053	-0.0333333	0	0.0333333
TFAP2C(+) 52	TFAP2C	+	0	0.0105528	0.0192308	0.0192308	0	0.287631	0.00870486	GATA5(+) 30	GATA5	+	0.00777987	0.0281053	-0.0333333	0	0.0333333
RXRA(+) 43	RXRA	+	0.025871	0.0133105	0	0	0	0.286963	0.0587717	BPTF(-) 11	BPTF	-	0.249966	0.208848	-0.272727	0	0.272727
RXRA(+) 43	RXRA	+	0.025871	0.0133105	0	0	0	0.286963	0.0587717	BPTF(+) 46	BPTF	+	0.0165768	0.0206201	0.0217391	0.0217391	0
PITX2(+) 59	PITX2	+	0.199126	0.12229	-0.0508475	0.0338983	0.0847458	0.286916	0.00545691	CEBPB(-) 18	CEBPB	-	0.236069	0.29342	-0.111111	0.111111	0.222222
PITX2(+) 59	PITX2	+	0.199126	0.12229	-0.0508475	0.0338983	0.0847458	0.286916	0.00545691	CEBPB(+) 42	CEBPB	+	0.159247	0.0239058	0	0	0
SF1(+) 17	SF1	+	0.0962413	0.015725	0	0	0	0.286872	0.0260691	CEBPG(+) 15	CEBPG	+	0.10661	0.0052357	0	0	0
CXXC1(+) 41	CXXC1	+	0.136423	0.033863	0	0	0	0.286758	0.0284245	ZKSCAN7(+) 13	ZKSCAN7	+	0.0742307	0.00511475	0	0	0
SF1(+) 17	SF1	+	0.0962413	0.015725	0	0	0	0.286573	0.0260419	SP1(+) 25	SP1	+	0.150034	0.0194461	0.04	0.04	0
ATF1(+) 24	ATF1	+	0.157153	0.0296866	-0.0416667	0	0.0416667	0.286524	0.0563747	ETS1(+) 210	ETS1	+	0	0.0176037	0.0238095	0.0285714	0.0047619
STAT1(+) 109	STAT1	+	0.0356018	0.0144387	0	0.00917431	0.00917431	0.286462	0.0346568	RARG(-) 19	RARG	-	0.133732	0.0646841	0	0.0526316	0.0526316
STAT1(+) 109	STAT1	+	0.0356018	0.0144387	0	0.00917431	0.00917431	0.286462	0.0346568	RARG(+) 51	RARG	+	0.024173	0.00936272	0	0	0
CENPB(+) 28	CENPB	+	0.0286063	0.0300576	0.0357143	0.0357143	0	0.28638	0.0448415	PBX1(-) 47	PBX1	-	0	0.00539312	0	0	0
SOX4(-) 23	SOX4	-	0.0120163	0.0259741	0	0.0434783	0.0434783	0.286228	0.00378734	ZNF665(+) 17	ZNF665	+	0.098253	0.0107779	0	0	0
SOX4(+) 1100	SOX4	+	0.231205	0.183571	-0.0254545	0.0309091	0.0563636	0.286228	0.00378734	ZNF665(+) 17	ZNF665	+	0.098253	0.0107779	0	0	0
DMRTA1(+) 12	DMRTA1	+	0.0389992	0.00502871	0	0	0	0.285964	0.0298477	TFCP2(+) 20	TFCP2	+	0.0410161	0.00367013	0	0	0
ZNF333(+) 65	ZNF333	+	0.0464419	0.00525262	0.0153846	0.0153846	0	0.285954	0.0159561	PITX1(-) 15	PITX1	-	0.00250054	0.0838128	0.2	0.266667	0.0666667
SOX4(+) 1100	SOX4	+	0.231205	0.183571	-0.0254545	0.0309091	0.0563636	0.285862	0.00378249	MAF(+) 103	MAF	+	0	0.0141303	0	0.00970874	0.00970874
SOX4(-) 23	SOX4	-	0.0120163	0.0259741	0	0.0434783	0.0434783	0.285862	0.00378249	MAF(+) 103	MAF	+	0	0.0141303	0	0.00970874	0.00970874
TP53(+) 47	TP53	+	0.00883208	0.0196165	0	0	0	0.285551	0.0300858	NR2F1(+) 91	NR2F1	+	0	0.0119753	0.043956	0.0549451	0.010989
PARP1(-) 18	PARP1	-	0.228444	0.0372907	-0.111111	0	0.111111	0.28545	0.00881311	STAT1(+) 109	STAT1	+	0.0356018	0.0144387	0	0.00917431	0.00917431
RARG(-) 19	RARG	-	0.133732	0.0646841	0	0.0526316	0.0526316	0.28534	0.0486738	NFE2L1(+) 55	NFE2L1	+	0.00896996	0.0149328	0.0181818	0.0181818	0
RARG(+) 51	RARG	+	0.024173	0.00936272	0	0	0	0.28534	0.0486738	NFE2L1(+) 55	NFE2L1	+	0.00896996	0.0149328	0.0181818	0.0181818	0
FOXA3(+) 235	FOXA3	+	0	0.0517016	-0.00851064	0.012766	0.0212766	0.285285	0.0251602	NFE2L3(-) 15	NFE2L3	-	0.168968	0.0558708	-0.133333	0	0.133333
FOXA3(-) 57	FOXA3	-	0.117942	0.0783415	-0.0350877	0	0.0350877	0.285285	0.0251602	NFE2L3(-) 15	NFE2L3	-	0.168968	0.0558708	-0.133333	0	0.133333
FOXA3(-) 57	FOXA3	-	0.117942	0.0783415	-0.0350877	0	0.0350877	0.285285	0.0251602	NFE2L3(+) 55	NFE2L3	+	0	0.0137811	0.0181818	0.0181818	0
FOXA3(+) 235	FOXA3	+	0	0.0517016	-0.00851064	0.012766	0.0212766	0.285285	0.0251602	NFE2L3(+) 55	NFE2L3	+	0	0.0137811	0.0181818	0.0181818	0
SOX2(+) 303	SOX2	+	0	0.0115103	0.00990099	0.0132013	0.00330033	0.285109	0.00531235	RFX2(+) 17	RFX2	+	0.098901	0.011066	0	0	0
NFATC3(+) 20	NFATC3	+	0.0678142	0.0117993	0.05	0.05	0	0.285058	0.0484573	RXRB(+) 61	RXRB	+	0.00969252	0.00699444	0	0.0163934	0.0163934
RFX3(+) 58	RFX3	+	0.0712424	0.0174093	0.0172414	0.0172414	0	0.285033	0.0338653	CREB3L1(+) 16	CREB3L1	+	0.0721292	0.00199634	0	0	0
RARG(-) 19	RARG	-	0.133732	0.0646841	0	0.0526316	0.0526316	0.284892	0.0485974	MSX1(-) 22	MSX1	-	0	0.0425013	0.0909091	0.136364	0.0454545
RARG(+) 51	RARG	+	0.024173	0.00936272	0	0	0	0.284892	0.0485974	MSX1(-) 22	MSX1	-	0	0.0425013	0.0909091	0.136364	0.0454545
SOX2(+) 303	SOX2	+	0	0.0115103	0.00990099	0.0132013	0.00330033	0.284625	0.00530333	TEAD4(-) 24	TEAD4	-	0	0.012795	0.0833333	0.0833333	0
CREM(+) 20	CREM	+	0.111765	0.0345407	0.05	0.05	0	0.284603	0.0346131	HMBOX1(+) 44	HMBOX1	+	0.04698	0.0304523	-0.0681818	0	0.0681818
E2F2(+) 166	E2F2	+	0.00545966	0.0221958	0	0.0060241	0.0060241	0.284505	0.021444	POU3F2(+) 72	POU3F2	+	0.00248257	0.0100033	-0.0138889	0	0.0138889
FOXA1(-) 36	FOXA1	-	0.00963533	0.253466	-0.0277778	0.0555556	0.0833333	0.284112	0.0104517	MEIS3(+) 111	MEIS3	+	0.227378	0.117611	-0.00900901	0.045045	0.0540541
FOXA1(+) 264	FOXA1	+	0	0.0416436	0.00378788	0.0265152	0.0227273	0.284112	0.0104517	MEIS3(+) 111	MEIS3	+	0.227378	0.117611	-0.00900901	0.045045	0.0540541
MEIS2(+) 642	MEIS2	+	0.140652	0.104825	0.0140187	0.0451713	0.0311526	0.283983	0.0109682	ATF1(+) 24	ATF1	+	0.157153	0.0296866	-0.0416667	0	0.0416667
CDX2(+) 36	CDX2	+	0.0266543	0.0199457	-0.0277778	0	0.0277778	0.283729	0.0139513	GRHL2(-) 15	GRHL2	-	0.205608	0.212018	0.133333	0.133333	0
CEBPG(+) 15	CEBPG	+	0.10661	0.0052357	0	0	0	0.283659	0.0528731	SP1(+) 25	SP1	+	0.150034	0.0194461	0.04	0.04	0
CHURC1(+) 33	CHURC1	+	0.0704551	0.0143326	0	0	0	0.283615	0.0291372	RFX3(+) 58	RFX3	+	0.0712424	0.0174093	0.0172414	0.0172414	0
FOXO1(-) 44	FOXO1	-	0.227478	0.218916	-0.0681818	0.0909091	0.159091	0.283561	0.0412071	ELF3(-) 17	ELF3	-	0.127587	0.0900638	0.176471	0.235294	0.0588235
FOXO1(-) 44	FOXO1	-	0.227478	0.218916	-0.0681818	0.0909091	0.159091	0.283561	0.0412071	ELF3(+) 25	ELF3	+	0.0909901	0.00778534	0	0	0
NFE2L3(+) 55	NFE2L3	+	0	0.0137811	0.0181818	0.0181818	0	0.28326	0.0173808	ATF1(+) 24	ATF1	+	0.157153	0.0296866	-0.0416667	0	0.0416667
NFE2L3(-) 15	NFE2L3	-	0.168968	0.0558708	-0.133333	0	0.133333	0.28326	0.0173808	ATF1(+) 24	ATF1	+	0.157153	0.0296866	-0.0416667	0	0.0416667
SOX4(-) 23	SOX4	-	0.0120163	0.0259741	0	0.0434783	0.0434783	0.283158	0.00374672	ZNF354C(+) 22	ZNF354C	+	0.102107	0.047709	0	0.0454545	0.0454545
SOX4(+) 1100	SOX4	+	0.231205	0.183571	-0.0254545	0.0309091	0.0563636	0.283158	0.00374672	ZNF354C(+) 22	ZNF354C	+	0.102107	0.047709	0	0.0454545	0.0454545
HAND1(+) 33	HAND1	+	0.232732	0.583502	-0.575758	0	0.575758	0.283008	0.00274787	ELF3(-) 17	ELF3	-	0.127587	0.0900638	0.176471	0.235294	0.0588235
HAND1(+) 33	HAND1	+	0.232732	0.583502	-0.575758	0	0.575758	0.283008	0.00274787	ELF3(+) 25	ELF3	+	0.0909901	0.00778534	0	0	0
ETS1(+) 210	ETS1	+	0	0.0176037	0.0238095	0.0285714	0.0047619	0.282815	0.0146559	NFATC1(+) 18	NFATC1	+	0.0714481	0.00315842	0	0	0
PRDM1(+) 94	PRDM1	+	0	0.0395726	0	0.0212766	0.0212766	0.282645	0.012756	GATA2(-) 25	GATA2	-	0.0532504	0.0597333	0.2	0.2	0
PRDM1(+) 94	PRDM1	+	0	0.0395726	0	0.0212766	0.0212766	0.282645	0.012756	GATA2(+) 44	GATA2	+	0.0302467	0.0412579	-0.113636	0	0.113636
ZNF580(+) 83	ZNF580	+	0.00712367	0.0140351	0.0240964	0.0240964	0	0.282608	0.0541929	ETV4(-) 21	ETV4	-	0.154923	0.158088	0	0.142857	0.142857
ZNF580(+) 83	ZNF580	+	0.00712367	0.0140351	0.0240964	0.0240964	0	0.282608	0.0541929	ETV4(+) 162	ETV4	+	0	0.0214131	0.0123457	0.0123457	0
FOXH1(-) 39	FOXH1	-	0.00630293	0.0326228	-0.0512821	0.025641	0.0769231	0.282583	0.00589454	KLF5(+) 58	KLF5	+	0.203816	0.135331	-0.0862069	0.0344828	0.12069
TGIF1(-) 12	TGIF1	-	0.205639	0.0784861	-0.0833333	0	0.0833333	0.282436	0.0246538	GATA6(-) 215	GATA6	-	0	0.0212121	0.00930233	0.0186047	0.00930233
TGIF1(-) 12	TGIF1	-	0.205639	0.0784861	-0.0833333	0	0.0833333	0.282436	0.0246538	GATA6(+) 566	GATA6	+	0.199817	0.12147	-0.00530035	0.0547703	0.0600707
SOX4(+) 1100	SOX4	+	0.231205	0.183571	-0.0254545	0.0309091	0.0563636	0.281904	0.00373012	SOX17(+) 261	SOX17	+	0	0.0275095	-0.0114943	0.0191571	0.0306513
SOX4(-) 23	SOX4	-	0.0120163	0.0259741	0	0.0434783	0.0434783	0.281904	0.00373012	SOX17(+) 261	SOX17	+	0	0.0275095	-0.0114943	0.0191571	0.0306513
XBP1(+) 551	XBP1	+	0	0.0698641	0.0108893	0.0127042	0.00181488	0.28188	0.00680475	CENPB(+) 28	CENPB	+	0.0286063	0.0300576	0.0357143	0.0357143	0
NFATC4(+) 32	NFATC4	+	0.0296609	0.0165774	-0.03125	0	0.03125	0.28183	0.0325263	ZBTB41(+) 20	ZBTB41	+	0.0645799	0.00425004	0	0	0
SOX2(+) 303	SOX2	+	0	0.0115103	0.00990099	0.0132013	0.00330033	0.281722	0.00524925	SNAI2(-) 98	SNAI2	-	-8.88178e-16	0.0308557	0	0.0102041	0.0102041
SOX2(+) 303	SOX2	+	0	0.0115103	0.00990099	0.0132013	0.00330033	0.281634	0.00524759	SMAD1(+) 17	SMAD1	+	0.118836	0.00607648	0	0	0
JUN(-) 18	JUN	-	0.00110432	0.00078539	0	0	0	0.281519	0.0137149	BACH2(+) 54	BACH2	+	0	0.0543159	0.222222	0.222222	0
JUN(+) 397	JUN	+	0.220899	0.105948	0.0251889	0.0579345	0.0327456	0.281519	0.0137149	BACH2(+) 54	BACH2	+	0	0.0543159	0.222222	0.222222	0
ZNF580(+) 83	ZNF580	+	0.00712367	0.0140351	0.0240964	0.0240964	0	0.281492	0.0539789	HNF4A(+) 483	HNF4A	+	0	0.0386311	-0.00414079	0.0165631	0.0207039
ELF2(-) 15	ELF2	-	0.216915	0.220178	-0.266667	0.0666667	0.333333	0.281322	0.0447906	GATA3(-) 202	GATA3	-	0.207585	0.126486	-0.029703	0.0841584	0.113861
ELF2(-) 15	ELF2	-	0.216915	0.220178	-0.266667	0.0666667	0.333333	0.281322	0.0447906	GATA3(+) 111	GATA3	+	0	0.0362317	-0.018018	0.027027	0.045045
PARP1(-) 18	PARP1	-	0.228444	0.0372907	-0.111111	0	0.111111	0.281311	0.00868531	IRF1(-) 11	IRF1	-	0.00402796	0.0398986	0.181818	0.181818	0
ZNF333(+) 65	ZNF333	+	0.0464419	0.00525262	0.0153846	0.0153846	0	0.281293	0.0156961	EOMES(-) 16	EOMES	-	0.208625	0.214258	0.25	0.3125	0.0625
ZNF333(+) 65	ZNF333	+	0.0464419	0.00525262	0.0153846	0.0153846	0	0.281293	0.0156961	EOMES(+) 116	EOMES	+	8.88178e-16	0.00863119	0.0344828	0.0344828	0
NFE2L2(-) 19	NFE2L2	-	0.0010302	0.000623254	0	0	0	0.281181	0.0227021	SOX17(+) 261	SOX17	+	0	0.0275095	-0.0114943	0.0191571	0.0306513
POU2F2(-) 18	POU2F2	-	0.191268	0.130505	-0.222222	0	0.222222	0.281179	0.042409	MITF(-) 13	MITF	-	0.00330415	0.0776812	0	0.0769231	0.0769231
ZNF829(+) 56	ZNF829	+	0.00440625	0.0178587	-0.0178571	0	0.0178571	0.280915	0.016103	CEBPD(+) 41	CEBPD	+	0.32205	0.144513	-0.292683	0	0.292683
SOX4(+) 1100	SOX4	+	0.231205	0.183571	-0.0254545	0.0309091	0.0563636	0.280823	0.00371582	NFYB(+) 25	NFYB	+	0.121424	0.0150144	0	0	0
SOX4(-) 23	SOX4	-	0.0120163	0.0259741	0	0.0434783	0.0434783	0.280823	0.00371582	NFYB(+) 25	NFYB	+	0.121424	0.0150144	0	0	0
PAX7(+) 118	PAX7	+	0.00153991	0.0146338	-0.00847458	0.0169492	0.0254237	0.280802	0.0144076	NFATC4(+) 32	NFATC4	+	0.0296609	0.0165774	-0.03125	0	0.03125
EGR1(+) 48	EGR1	+	0.0901174	0.00577934	0.0208333	0.0208333	0	0.280622	0.0239956	DLX3(+) 141	DLX3	+	4.44089e-16	0.0273756	0.0283688	0.035461	0.0070922
MAFB(+) 81	MAFB	+	0	0.0178888	0	0.037037	0.037037	0.280528	0.0107023	NFATC4(+) 32	NFATC4	+	0.0296609	0.0165774	-0.03125	0	0.03125
MAF(+) 103	MAF	+	0	0.0141303	0	0.00970874	0.00970874	0.280438	0.0165987	FOSL2(+) 41	FOSL2	+	0.205485	0.0499535	-0.121951	0	0.121951
SREBF1(+) 40	SREBF1	+	0.0124065	0.0141514	0.05	0.05	0	0.280319	0.0263213	XBP1(+) 551	XBP1	+	0	0.0698641	0.0108893	0.0127042	0.00181488
TGIF1(-) 12	TGIF1	-	0.205639	0.0784861	-0.0833333	0	0.0833333	0.280253	0.0244632	NR3C1(+) 33	NR3C1	+	0.0066193	0.0218898	-0.030303	0.030303	0.0606061
ARID3A(+) 34	ARID3A	+	0.216953	0.054893	-0.0294118	0	0.0294118	0.280008	0.00826887	GATA2(-) 25	GATA2	-	0.0532504	0.0597333	0.2	0.2	0
ARID3A(-) 67	ARID3A	-	0.00372286	0.0123751	0	0.0149254	0.0149254	0.280008	0.00826887	GATA2(-) 25	GATA2	-	0.0532504	0.0597333	0.2	0.2	0
ARID3A(-) 67	ARID3A	-	0.00372286	0.0123751	0	0.0149254	0.0149254	0.280008	0.00826887	GATA2(+) 44	GATA2	+	0.0302467	0.0412579	-0.113636	0	0.113636
ARID3A(+) 34	ARID3A	+	0.216953	0.054893	-0.0294118	0	0.0294118	0.280008	0.00826887	GATA2(+) 44	GATA2	+	0.0302467	0.0412579	-0.113636	0	0.113636
PITX2(+) 59	PITX2	+	0.199126	0.12229	-0.0508475	0.0338983	0.0847458	0.279912	0.00532369	PRRX1(+) 14	PRRX1	+	0.229653	0.284742	-0.357143	0.0714286	0.428571
NFATC3(+) 20	NFATC3	+	0.0678142	0.0117993	0.05	0.05	0	0.279859	0.0475736	ETS2(+) 341	ETS2	+	0.00240615	0.0376974	0.0058651	0.0175953	0.0117302
ARID3A(+) 34	ARID3A	+	0.216953	0.054893	-0.0294118	0	0.0294118	0.279742	0.00826102	CHURC1(+) 33	CHURC1	+	0.0704551	0.0143326	0	0	0
ARID3A(-) 67	ARID3A	-	0.00372286	0.0123751	0	0.0149254	0.0149254	0.279742	0.00826102	CHURC1(+) 33	CHURC1	+	0.0704551	0.0143326	0	0	0
GTF2IRD1(+) 22	GTF2IRD1	+	0.0845488	0.0123915	0	0	0	0.279618	0.111676	FOSL2(+) 41	FOSL2	+	0.205485	0.0499535	-0.121951	0	0.121951
MAFB(+) 81	MAFB	+	0	0.0178888	0	0.037037	0.037037	0.279522	0.0106639	NR2F2(-) 15	NR2F2	-	0.218226	0.284502	-0.333333	0	0.333333
MAFB(+) 81	MAFB	+	0	0.0178888	0	0.037037	0.037037	0.279522	0.0106639	NR2F2(+) 176	NR2F2	+	0	0.0250511	0.0340909	0.0397727	0.00568182
TGIF1(-) 12	TGIF1	-	0.205639	0.0784861	-0.0833333	0	0.0833333	0.279428	0.0243911	OTX2(+) 33	OTX2	+	0	0.0186888	0.0606061	0.0606061	0
ZNF641(+) 44	ZNF641	+	0.119992	0.0613707	-0.0227273	0	0.0227273	0.278954	0.0276609	KLF5(+) 58	KLF5	+	0.203816	0.135331	-0.0862069	0.0344828	0.12069
HOXB2(+) 30	HOXB2	+	0.0608785	0.072435	0.133333	0.133333	0	0.278754	0.0101209	SP1(+) 25	SP1	+	0.150034	0.0194461	0.04	0.04	0
PARP1(-) 18	PARP1	-	0.228444	0.0372907	-0.111111	0	0.111111	0.278738	0.00860589	PKNOX1(-) 11	PKNOX1	-	0.00543103	0.00340622	0	0	0
NR2F1(+) 91	NR2F1	+	0	0.0119753	0.043956	0.0549451	0.010989	0.278622	0.00387652	NANOG(+) 49	NANOG	+	4.44089e-16	0.00708571	0.0204082	0.0204082	0
UBE2K(+) 24	UBE2K	+	0.0995604	0.0076199	0	0	0	0.278534	0.0297801	SMAD3(-) 11	SMAD3	-	0.0238087	0.00320627	-0.0909091	0	0.0909091
CEBPB(-) 18	CEBPB	-	0.236069	0.29342	-0.111111	0.111111	0.222222	0.2785	0.0187461	NR2F2(-) 15	NR2F2	-	0.218226	0.284502	-0.333333	0	0.333333
CEBPB(+) 42	CEBPB	+	0.159247	0.0239058	0	0	0	0.2785	0.0187461	NR2F2(-) 15	NR2F2	-	0.218226	0.284502	-0.333333	0	0.333333
CEBPB(+) 42	CEBPB	+	0.159247	0.0239058	0	0	0	0.2785	0.0187461	NR2F2(+) 176	NR2F2	+	0	0.0250511	0.0340909	0.0397727	0.00568182
CEBPB(-) 18	CEBPB	-	0.236069	0.29342	-0.111111	0.111111	0.222222	0.2785	0.0187461	NR2F2(+) 176	NR2F2	+	0	0.0250511	0.0340909	0.0397727	0.00568182
NFE2L3(-) 15	NFE2L3	-	0.168968	0.0558708	-0.133333	0	0.133333	0.278482	0.0170877	CREB1(+) 14	CREB1	+	0.155954	0.0453024	0.0714286	0.0714286	0
NFE2L3(+) 55	NFE2L3	+	0	0.0137811	0.0181818	0.0181818	0	0.278482	0.0170877	CREB1(+) 14	CREB1	+	0.155954	0.0453024	0.0714286	0.0714286	0
GRHL2(-) 15	GRHL2	-	0.205608	0.212018	0.133333	0.133333	0	0.278374	0.0213069	FOXA3(-) 57	FOXA3	-	0.117942	0.0783415	-0.0350877	0	0.0350877
GRHL2(-) 15	GRHL2	-	0.205608	0.212018	0.133333	0.133333	0	0.278374	0.0213069	FOXA3(+) 235	FOXA3	+	0	0.0517016	-0.00851064	0.012766	0.0212766
PURA(-) 16	PURA	-	0.00633426	0.0136274	0	0	0	0.277871	0.0234862	TP53(+) 47	TP53	+	0.00883208	0.0196165	0	0	0
PURA(+) 80	PURA	+	0.0565819	0.019627	-0.0125	0	0.0125	0.277871	0.0234862	TP53(+) 47	TP53	+	0.00883208	0.0196165	0	0	0
ZNF134(+) 12	ZNF134	+	0.125545	0.0259316	0	0	0	0.277681	0.0368478	IRF1(-) 11	IRF1	-	0.00402796	0.0398986	0.181818	0.181818	0
SOX15(-) 12	SOX15	-	0.21524	0.197458	-0.25	0	0.25	0.277354	0.0208574	CEBPG(+) 15	CEBPG	+	0.10661	0.0052357	0	0	0
MEIS1(-) 151	MEIS1	-	0	0.025499	-0.00662252	0.00662252	0.013245	0.277248	0.00569105	HAND1(+) 33	HAND1	+	0.232732	0.583502	-0.575758	0	0.575758
RXRA(+) 43	RXRA	+	0.025871	0.0133105	0	0	0	0.277235	0.0567794	NFE2L3(-) 15	NFE2L3	-	0.168968	0.0558708	-0.133333	0	0.133333
RXRA(+) 43	RXRA	+	0.025871	0.0133105	0	0	0	0.277235	0.0567794	NFE2L3(+) 55	NFE2L3	+	0	0.0137811	0.0181818	0.0181818	0
PBX1(-) 47	PBX1	-	0	0.00539312	0	0	0	0.277047	0.0161401	TCF3(+) 15	TCF3	+	0.0703743	0.00605636	0	0	0
FOXH1(-) 39	FOXH1	-	0.00630293	0.0326228	-0.0512821	0.025641	0.0769231	0.276988	0.00577783	ZNF85(+) 70	ZNF85	+	0.0668236	0.00693508	0.0285714	0.0285714	0
NFATC3(+) 20	NFATC3	+	0.0678142	0.0117993	0.05	0.05	0	0.276987	0.0470854	CREB3L1(+) 16	CREB3L1	+	0.0721292	0.00199634	0	0	0
HMGA2(-) 46	HMGA2	-	0.00277491	0.0148289	-0.0434783	0	0.0434783	0.276664	0.011889	NFATC4(+) 32	NFATC4	+	0.0296609	0.0165774	-0.03125	0	0.03125
PBX3(+) 14	PBX3	+	0.106762	0.0414358	0.428571	0.428571	0	0.27653	0.0108688	POU2F2(-) 18	POU2F2	-	0.191268	0.130505	-0.222222	0	0.222222
TFAP2C(+) 52	TFAP2C	+	0	0.0105528	0.0192308	0.0192308	0	0.276446	0.00836635	TGIF1(-) 12	TGIF1	-	0.205639	0.0784861	-0.0833333	0	0.0833333
TFAP2C(-) 31	TFAP2C	-	0.201884	0.128503	-0.129032	0.0322581	0.16129	0.276446	0.00836635	TGIF1(-) 12	TGIF1	-	0.205639	0.0784861	-0.0833333	0	0.0833333
PITX2(+) 59	PITX2	+	0.199126	0.12229	-0.0508475	0.0338983	0.0847458	0.276431	0.00525748	NR2F2(-) 15	NR2F2	-	0.218226	0.284502	-0.333333	0	0.333333
PITX2(+) 59	PITX2	+	0.199126	0.12229	-0.0508475	0.0338983	0.0847458	0.276431	0.00525748	NR2F2(+) 176	NR2F2	+	0	0.0250511	0.0340909	0.0397727	0.00568182
SOX4(-) 23	SOX4	-	0.0120163	0.0259741	0	0.0434783	0.0434783	0.276407	0.00365739	ZEB1(+) 101	ZEB1	+	0.118655	0.0160906	0.00990099	0.00990099	0
SOX4(+) 1100	SOX4	+	0.231205	0.183571	-0.0254545	0.0309091	0.0563636	0.276407	0.00365739	ZEB1(+) 101	ZEB1	+	0.118655	0.0160906	0.00990099	0.00990099	0
PARP1(-) 18	PARP1	-	0.228444	0.0372907	-0.111111	0	0.111111	0.276372	0.00853283	POU5F1B(+) 18	POU5F1B	+	0	0.0206876	0	0	0
GTF2IRD1(+) 22	GTF2IRD1	+	0.0845488	0.0123915	0	0	0	0.27629	0.110347	CXXC1(+) 41	CXXC1	+	0.136423	0.033863	0	0	0
ELK4(+) 210	ELK4	+	0.00374447	0.0227302	0.00952381	0.00952381	0	0.276245	0.0749029	SMAD3(-) 11	SMAD3	-	0.0238087	0.00320627	-0.0909091	0	0.0909091
NR2F1(+) 91	NR2F1	+	0	0.0119753	0.043956	0.0549451	0.010989	0.276027	0.00384042	ZNF641(+) 44	ZNF641	+	0.119992	0.0613707	-0.0227273	0	0.0227273
PBX1(-) 47	PBX1	-	0	0.00539312	0	0	0	0.276009	0.0160797	SF1(+) 17	SF1	+	0.0962413	0.015725	0	0	0
HMGA2(-) 46	HMGA2	-	0.00277491	0.0148289	-0.0434783	0	0.0434783	0.276003	0.0118606	ZNF665(+) 17	ZNF665	+	0.098253	0.0107779	0	0	0
SOX5(+) 92	SOX5	+	0.00355717	0.02776	0.0108696	0.0217391	0.0108696	0.275758	0.0185857	GABPB1(+) 19	GABPB1	+	0.141744	0.0266798	0	0	0
ARID3A(-) 67	ARID3A	-	0.00372286	0.0123751	0	0.0149254	0.0149254	0.275619	0.00813927	HES1(+) 44	HES1	+	0.0909091	0.00690008	0.0454545	0.0454545	0
ARID3A(+) 34	ARID3A	+	0.216953	0.054893	-0.0294118	0	0.0294118	0.275619	0.00813927	HES1(+) 44	HES1	+	0.0909091	0.00690008	0.0454545	0.0454545	0
BPTF(+) 46	BPTF	+	0.0165768	0.0206201	0.0217391	0.0217391	0	0.275615	0.010295	FOSL2(+) 41	FOSL2	+	0.205485	0.0499535	-0.121951	0	0.121951
BPTF(-) 11	BPTF	-	0.249966	0.208848	-0.272727	0	0.272727	0.275615	0.010295	FOSL2(+) 41	FOSL2	+	0.205485	0.0499535	-0.121951	0	0.121951
MAFG(+) 21	MAFG	+	0.122933	0.0120341	0	0	0	0.275557	0.0285053	HMGA2(-) 46	HMGA2	-	0.00277491	0.0148289	-0.0434783	0	0.0434783
EVX1(+) 21	EVX1	+	0.1601	0.0385348	0	0.047619	0.047619	0.275551	0.0788693	HOXB2(+) 30	HOXB2	+	0.0608785	0.072435	0.133333	0.133333	0
TFAP2A(-) 32	TFAP2A	-	0.210943	0.130319	0.0625	0.15625	0.09375	0.275547	0.00651967	PKNOX1(-) 11	PKNOX1	-	0.00543103	0.00340622	0	0	0
LEF1(-) 14	LEF1	-	0.0428333	0.0121628	-0.0714286	0	0.0714286	0.275543	0.00944977	GATA3(-) 202	GATA3	-	0.207585	0.126486	-0.029703	0.0841584	0.113861
LEF1(+) 47	LEF1	+	0.216776	0.121069	-0.0851064	0.0638298	0.148936	0.275543	0.00944977	GATA3(-) 202	GATA3	-	0.207585	0.126486	-0.029703	0.0841584	0.113861
LEF1(+) 47	LEF1	+	0.216776	0.121069	-0.0851064	0.0638298	0.148936	0.275543	0.00944977	GATA3(+) 111	GATA3	+	0	0.0362317	-0.018018	0.027027	0.045045
LEF1(-) 14	LEF1	-	0.0428333	0.0121628	-0.0714286	0	0.0714286	0.275543	0.00944977	GATA3(+) 111	GATA3	+	0	0.0362317	-0.018018	0.027027	0.045045
POU5F1(+) 2013	POU5F1	+	0	0.227648	0.00596125	0.0203676	0.0144064	0.27503	0.00275652	CREM(+) 20	CREM	+	0.111765	0.0345407	0.05	0.05	0
ATF1(+) 24	ATF1	+	0.157153	0.0296866	-0.0416667	0	0.0416667	0.27482	0.0540719	EOMES(-) 16	EOMES	-	0.208625	0.214258	0.25	0.3125	0.0625
ATF1(+) 24	ATF1	+	0.157153	0.0296866	-0.0416667	0	0.0416667	0.27482	0.0540719	EOMES(+) 116	EOMES	+	8.88178e-16	0.00863119	0.0344828	0.0344828	0
PRDM6(+) 45	PRDM6	+	0.23025	0.193047	-0.0666667	0.0666667	0.133333	0.274797	0.0105722	MITF(-) 13	MITF	-	0.00330415	0.0776812	0	0.0769231	0.0769231
HOXB2(+) 30	HOXB2	+	0.0608785	0.072435	0.133333	0.133333	0	0.274686	0.0099732	POU5F1(+) 2013	POU5F1	+	0	0.227648	0.00596125	0.0203676	0.0144064
GABPB1(+) 19	GABPB1	+	0.141744	0.0266798	0	0	0	0.274584	0.0388401	SOX4(-) 23	SOX4	-	0.0120163	0.0259741	0	0.0434783	0.0434783
GABPB1(+) 19	GABPB1	+	0.141744	0.0266798	0	0	0	0.274584	0.0388401	SOX4(+) 1100	SOX4	+	0.231205	0.183571	-0.0254545	0.0309091	0.0563636
PRDM1(+) 94	PRDM1	+	0	0.0395726	0	0.0212766	0.0212766	0.27458	0.0123921	FOXJ3(+) 11	FOXJ3	+	0.112029	0.0110533	0	0	0
PAX7(+) 118	PAX7	+	0.00153991	0.0146338	-0.00847458	0.0169492	0.0254237	0.274483	0.0140833	SOX8(+) 61	SOX8	+	8.88178e-16	0.0172348	0.0327869	0.0327869	0
IRF1(-) 11	IRF1	-	0.00402796	0.0398986	0.181818	0.181818	0	0.274361	0.0173295	ZEB1(+) 101	ZEB1	+	0.118655	0.0160906	0.00990099	0.00990099	0
SOX2(+) 303	SOX2	+	0	0.0115103	0.00990099	0.0132013	0.00330033	0.274209	0.00510925	MAFG(+) 21	MAFG	+	0.122933	0.0120341	0	0	0
BPTF(-) 11	BPTF	-	0.249966	0.208848	-0.272727	0	0.272727	0.274136	0.0102397	GATA5(-) 29	GATA5	-	0.0648252	0.0771617	-0.0344828	0	0.0344828
BPTF(+) 46	BPTF	+	0.0165768	0.0206201	0.0217391	0.0217391	0	0.274136	0.0102397	GATA5(-) 29	GATA5	-	0.0648252	0.0771617	-0.0344828	0	0.0344828
BPTF(+) 46	BPTF	+	0.0165768	0.0206201	0.0217391	0.0217391	0	0.274136	0.0102397	GATA5(+) 30	GATA5	+	0.00777987	0.0281053	-0.0333333	0	0.0333333
BPTF(-) 11	BPTF	-	0.249966	0.208848	-0.272727	0	0.272727	0.274136	0.0102397	GATA5(+) 30	GATA5	+	0.00777987	0.0281053	-0.0333333	0	0.0333333
BPTF(-) 11	BPTF	-	0.249966	0.208848	-0.272727	0	0.272727	0.274062	0.010237	FOXA3(-) 57	FOXA3	-	0.117942	0.0783415	-0.0350877	0	0.0350877
BPTF(+) 46	BPTF	+	0.0165768	0.0206201	0.0217391	0.0217391	0	0.274062	0.010237	FOXA3(-) 57	FOXA3	-	0.117942	0.0783415	-0.0350877	0	0.0350877
BPTF(-) 11	BPTF	-	0.249966	0.208848	-0.272727	0	0.272727	0.274062	0.010237	FOXA3(+) 235	FOXA3	+	0	0.0517016	-0.00851064	0.012766	0.0212766
BPTF(+) 46	BPTF	+	0.0165768	0.0206201	0.0217391	0.0217391	0	0.274062	0.010237	FOXA3(+) 235	FOXA3	+	0	0.0517016	-0.00851064	0.012766	0.0212766
ZNF85(+) 70	ZNF85	+	0.0668236	0.00693508	0.0285714	0.0285714	0	0.274038	0.0418476	PBX3(+) 14	PBX3	+	0.106762	0.0414358	0.428571	0.428571	0
GATA2(+) 44	GATA2	+	0.0302467	0.0412579	-0.113636	0	0.113636	0.273957	0.0315331	MSX1(-) 22	MSX1	-	0	0.0425013	0.0909091	0.136364	0.0454545
GATA2(-) 25	GATA2	-	0.0532504	0.0597333	0.2	0.2	0	0.273957	0.0315331	MSX1(-) 22	MSX1	-	0	0.0425013	0.0909091	0.136364	0.0454545
BCL11A(+) 11	BCL11A	+	0.114271	0.0104378	-0.0909091	0	0.0909091	0.273883	0.0191869	NFYB(+) 25	NFYB	+	0.121424	0.0150144	0	0	0
SNAI2(-) 98	SNAI2	-	-8.88178e-16	0.0308557	0	0.0102041	0.0102041	0.273818	0.0223269	CEBPD(+) 41	CEBPD	+	0.32205	0.144513	-0.292683	0	0.292683
DBP(+) 94	DBP	+	0	0.0167943	0.0212766	0.0212766	0	0.27375	0.0711308	HNF4A(+) 483	HNF4A	+	0	0.0386311	-0.00414079	0.0165631	0.0207039
RELA(+) 35	RELA	+	0.0824692	0.00684683	0	0	0	0.273676	0.0296018	SMAD1(+) 17	SMAD1	+	0.118836	0.00607648	0	0	0
FOSL2(+) 41	FOSL2	+	0.205485	0.0499535	-0.121951	0	0.121951	0.273405	0.0186131	PARP1(-) 18	PARP1	-	0.228444	0.0372907	-0.111111	0	0.111111
ELF1(+) 24	ELF1	+	0.0718589	0.00411683	0	0	0	0.273393	0.0298854	SOX4(-) 23	SOX4	-	0.0120163	0.0259741	0	0.0434783	0.0434783
ELF1(+) 24	ELF1	+	0.0718589	0.00411683	0	0	0	0.273393	0.0298854	SOX4(+) 1100	SOX4	+	0.231205	0.183571	-0.0254545	0.0309091	0.0563636
SOX10(+) 295	SOX10	+	0	0.0430505	0.0101695	0.0237288	0.0135593	0.273346	0.00343217	TP53(+) 47	TP53	+	0.00883208	0.0196165	0	0	0
SSBP3(+) 13	SSBP3	+	0.0430419	0.00230799	0	0	0	0.2732	0.00798661	PRDM6(+) 45	PRDM6	+	0.23025	0.193047	-0.0666667	0.0666667	0.133333
PITX1(-) 15	PITX1	-	0.00250054	0.0838128	0.2	0.266667	0.0666667	0.273049	0.00573834	NFATC3(+) 20	NFATC3	+	0.0678142	0.0117993	0.05	0.05	0
TCF7L1(-) 18	TCF7L1	-	0.203836	0.160337	-0.111111	0.0555556	0.166667	0.272813	0.025741	FOSL2(+) 41	FOSL2	+	0.205485	0.0499535	-0.121951	0	0.121951
TCF7L1(+) 379	TCF7L1	+	0	0.0504919	-0.00527704	0.00791557	0.0131926	0.272813	0.025741	FOSL2(+) 41	FOSL2	+	0.205485	0.0499535	-0.121951	0	0.121951
XBP1(+) 551	XBP1	+	0	0.0698641	0.0108893	0.0127042	0.00181488	0.272486	0.00657799	GRHL2(-) 15	GRHL2	-	0.205608	0.212018	0.133333	0.133333	0
NR2F2(-) 15	NR2F2	-	0.218226	0.284502	-0.333333	0	0.333333	0.272454	0.00897939	PBX3(+) 14	PBX3	+	0.106762	0.0414358	0.428571	0.428571	0
NR2F2(+) 176	NR2F2	+	0	0.0250511	0.0340909	0.0397727	0.00568182	0.272454	0.00897939	PBX3(+) 14	PBX3	+	0.106762	0.0414358	0.428571	0.428571	0
IKZF2(+) 30	IKZF2	+	0.0431133	0.00638966	0	0	0	0.272416	0.0357716	CEBPG(+) 15	CEBPG	+	0.10661	0.0052357	0	0	0
IKZF2(-) 18	IKZF2	-	0.216505	0.127386	-0.111111	0	0.111111	0.272416	0.0357716	CEBPG(+) 15	CEBPG	+	0.10661	0.0052357	0	0	0
BPTF(+) 46	BPTF	+	0.0165768	0.0206201	0.0217391	0.0217391	0	0.272273	0.0101702	HMBOX1(+) 44	HMBOX1	+	0.04698	0.0304523	-0.0681818	0	0.0681818
BPTF(-) 11	BPTF	-	0.249966	0.208848	-0.272727	0	0.272727	0.272273	0.0101702	HMBOX1(+) 44	HMBOX1	+	0.04698	0.0304523	-0.0681818	0	0.0681818
MSX1(-) 22	MSX1	-	0	0.0425013	0.0909091	0.136364	0.0454545	0.272224	0.00382166	HMGA2(-) 46	HMGA2	-	0.00277491	0.0148289	-0.0434783	0	0.0434783
BCL11A(+) 11	BCL11A	+	0.114271	0.0104378	-0.0909091	0	0.0909091	0.2722	0.0190689	ZNF354C(+) 22	ZNF354C	+	0.102107	0.047709	0	0.0454545	0.0454545
SSBP3(+) 13	SSBP3	+	0.0430419	0.00230799	0	0	0	0.272165	0.00795635	ATF1(+) 24	ATF1	+	0.157153	0.0296866	-0.0416667	0	0.0416667
SNAI2(-) 98	SNAI2	-	-8.88178e-16	0.0308557	0	0.0102041	0.0102041	0.272085	0.0221856	EOMES(-) 16	EOMES	-	0.208625	0.214258	0.25	0.3125	0.0625
SNAI2(-) 98	SNAI2	-	-8.88178e-16	0.0308557	0	0.0102041	0.0102041	0.272085	0.0221856	EOMES(+) 116	EOMES	+	8.88178e-16	0.00863119	0.0344828	0.0344828	0
NFATC4(+) 32	NFATC4	+	0.0296609	0.0165774	-0.03125	0	0.03125	0.272018	0.0313938	GTF2IRD1(+) 22	GTF2IRD1	+	0.0845488	0.0123915	0	0	0
DMRTA1(+) 12	DMRTA1	+	0.0389992	0.00502871	0	0	0	0.271882	0.0283778	TCF7L1(-) 18	TCF7L1	-	0.203836	0.160337	-0.111111	0.0555556	0.166667
DMRTA1(+) 12	DMRTA1	+	0.0389992	0.00502871	0	0	0	0.271882	0.0283778	TCF7L1(+) 379	TCF7L1	+	0	0.0504919	-0.00527704	0.00791557	0.0131926
RARG(+) 51	RARG	+	0.024173	0.00936272	0	0	0	0.271808	0.0463656	GATA3(-) 202	GATA3	-	0.207585	0.126486	-0.029703	0.0841584	0.113861
RARG(-) 19	RARG	-	0.133732	0.0646841	0	0.0526316	0.0526316	0.271808	0.0463656	GATA3(-) 202	GATA3	-	0.207585	0.126486	-0.029703	0.0841584	0.113861
RARG(+) 51	RARG	+	0.024173	0.00936272	0	0	0	0.271808	0.0463656	GATA3(+) 111	GATA3	+	0	0.0362317	-0.018018	0.027027	0.045045
RARG(-) 19	RARG	-	0.133732	0.0646841	0	0.0526316	0.0526316	0.271808	0.0463656	GATA3(+) 111	GATA3	+	0	0.0362317	-0.018018	0.027027	0.045045
PBX1(-) 47	PBX1	-	0	0.00539312	0	0	0	0.271604	0.0158231	BPTF(-) 11	BPTF	-	0.249966	0.208848	-0.272727	0	0.272727
PBX1(-) 47	PBX1	-	0	0.00539312	0	0	0	0.271604	0.0158231	BPTF(+) 46	BPTF	+	0.0165768	0.0206201	0.0217391	0.0217391	0
ELF1(+) 24	ELF1	+	0.0718589	0.00411683	0	0	0	0.271567	0.0296857	ZNF134(+) 12	ZNF134	+	0.125545	0.0259316	0	0	0
NR2F1(+) 91	NR2F1	+	0	0.0119753	0.043956	0.0549451	0.010989	0.271408	0.00377615	ZNF829(+) 56	ZNF829	+	0.00440625	0.0178587	-0.0178571	0	0.0178571
CHURC1(+) 33	CHURC1	+	0.0704551	0.0143326	0	0	0	0.271374	0.0278795	MNT(+) 57	MNT	+	0.0111729	0.0292907	-0.0175439	0.0175439	0.0350877
CHURC1(+) 33	CHURC1	+	0.0704551	0.0143326	0	0	0	0.27136	0.0278781	MAFG(+) 21	MAFG	+	0.122933	0.0120341	0	0	0
NR2F1(+) 91	NR2F1	+	0	0.0119753	0.043956	0.0549451	0.010989	0.271325	0.003775	ZSCAN10(-) 13	ZSCAN10	-	0.0853245	0.0564567	-0.0769231	0	0.0769231
CEBPG(+) 15	CEBPG	+	0.10661	0.0052357	0	0	0	0.271098	0.0505319	NFE2L3(-) 15	NFE2L3	-	0.168968	0.0558708	-0.133333	0	0.133333
CEBPG(+) 15	CEBPG	+	0.10661	0.0052357	0	0	0	0.271098	0.0505319	NFE2L3(+) 55	NFE2L3	+	0	0.0137811	0.0181818	0.0181818	0
HMGA1(+) 23	HMGA1	+	0.159637	0.729924	-0.130435	0.0869565	0.217391	0.270928	0.00458449	JUN(-) 18	JUN	-	0.00110432	0.00078539	0	0	0
HMGA1(-) 26	HMGA1	-	0.214165	0.10176	-0.0769231	0.0384615	0.115385	0.270928	0.00458449	JUN(-) 18	JUN	-	0.00110432	0.00078539	0	0	0
HMGA1(-) 26	HMGA1	-	0.214165	0.10176	-0.0769231	0.0384615	0.115385	0.270928	0.00458449	JUN(+) 397	JUN	+	0.220899	0.105948	0.0251889	0.0579345	0.0327456
HMGA1(+) 23	HMGA1	+	0.159637	0.729924	-0.130435	0.0869565	0.217391	0.270928	0.00458449	JUN(+) 397	JUN	+	0.220899	0.105948	0.0251889	0.0579345	0.0327456
GATA2(+) 44	GATA2	+	0.0302467	0.0412579	-0.113636	0	0.113636	0.270387	0.0311221	PITX2(+) 59	PITX2	+	0.199126	0.12229	-0.0508475	0.0338983	0.0847458
GATA2(-) 25	GATA2	-	0.0532504	0.0597333	0.2	0.2	0	0.270387	0.0311221	PITX2(+) 59	PITX2	+	0.199126	0.12229	-0.0508475	0.0338983	0.0847458
POU5F1B(+) 18	POU5F1B	+	0	0.0206876	0	0	0	0.270152	0.0178922	TFCP2(+) 20	TFCP2	+	0.0410161	0.00367013	0	0	0
CENPB(+) 28	CENPB	+	0.0286063	0.0300576	0.0357143	0.0357143	0	0.270107	0.0422935	TCF3(+) 15	TCF3	+	0.0703743	0.00605636	0	0	0
RFX3(+) 58	RFX3	+	0.0712424	0.0174093	0.0172414	0.0172414	0	0.270017	0.0320813	HMGA1(-) 26	HMGA1	-	0.214165	0.10176	-0.0769231	0.0384615	0.115385
RFX3(+) 58	RFX3	+	0.0712424	0.0174093	0.0172414	0.0172414	0	0.270017	0.0320813	HMGA1(+) 23	HMGA1	+	0.159637	0.729924	-0.130435	0.0869565	0.217391
NANOG(+) 49	NANOG	+	4.44089e-16	0.00708571	0.0204082	0.0204082	0	0.270012	0.0188692	ZSCAN10(-) 13	ZSCAN10	-	0.0853245	0.0564567	-0.0769231	0	0.0769231
LEF1(-) 14	LEF1	-	0.0428333	0.0121628	-0.0714286	0	0.0714286	0.269903	0.00925637	ELF3(-) 17	ELF3	-	0.127587	0.0900638	0.176471	0.235294	0.0588235
LEF1(+) 47	LEF1	+	0.216776	0.121069	-0.0851064	0.0638298	0.148936	0.269903	0.00925637	ELF3(-) 17	ELF3	-	0.127587	0.0900638	0.176471	0.235294	0.0588235
LEF1(-) 14	LEF1	-	0.0428333	0.0121628	-0.0714286	0	0.0714286	0.269903	0.00925637	ELF3(+) 25	ELF3	+	0.0909901	0.00778534	0	0	0
LEF1(+) 47	LEF1	+	0.216776	0.121069	-0.0851064	0.0638298	0.148936	0.269903	0.00925637	ELF3(+) 25	ELF3	+	0.0909901	0.00778534	0	0	0
MYCN(+) 22	MYCN	+	0.005238	0.00175121	0	0	0	0.269826	0.0294494	SOX9(-) 15	SOX9	-	0.163138	0.0497577	-0.0666667	0	0.0666667
BCL11A(+) 11	BCL11A	+	0.114271	0.0104378	-0.0909091	0	0.0909091	0.269813	0.0189017	CEBPB(-) 18	CEBPB	-	0.236069	0.29342	-0.111111	0.111111	0.222222
BCL11A(+) 11	BCL11A	+	0.114271	0.0104378	-0.0909091	0	0.0909091	0.269813	0.0189017	CEBPB(+) 42	CEBPB	+	0.159247	0.0239058	0	0	0
SOX17(+) 261	SOX17	+	0	0.0275095	-0.0114943	0.0191571	0.0306513	0.269617	0.00432019	REL(+) 20	REL	+	0.0670161	0.00718534	0	0	0
NFYB(+) 25	NFYB	+	0.121424	0.0150144	0	0	0	0.269373	0.0324942	DLX3(+) 141	DLX3	+	4.44089e-16	0.0273756	0.0283688	0.035461	0.0070922
FOXA2(+) 407	FOXA2	+	8.88178e-16	0.0458256	0.004914	0.034398	0.029484	0.269314	0.005074	MAFG(+) 21	MAFG	+	0.122933	0.0120341	0	0	0
FOXA2(-) 163	FOXA2	-	0.172409	0.168759	-0.0245399	0.0981595	0.122699	0.269314	0.005074	MAFG(+) 21	MAFG	+	0.122933	0.0120341	0	0	0
FOXH1(-) 39	FOXH1	-	0.00630293	0.0326228	-0.0512821	0.025641	0.0769231	0.269104	0.00561337	DLX3(+) 141	DLX3	+	4.44089e-16	0.0273756	0.0283688	0.035461	0.0070922
POU5F1(+) 2013	POU5F1	+	0	0.227648	0.00596125	0.0203676	0.0144064	0.269103	0.00269712	GABPA(+) 19	GABPA	+	0.112135	0.0101892	0	0	0
DLX3(+) 141	DLX3	+	4.44089e-16	0.0273756	0.0283688	0.035461	0.0070922	0.269064	0.0296359	PAX7(+) 118	PAX7	+	0.00153991	0.0146338	-0.00847458	0.0169492	0.0254237
ZNF333(+) 65	ZNF333	+	0.0464419	0.00525262	0.0153846	0.0153846	0	0.268776	0.0149977	CEBPD(+) 41	CEBPD	+	0.32205	0.144513	-0.292683	0	0.292683
YY2(+) 11	YY2	+	0.126205	0.0158293	0	0	0	0.268772	0.0296034	REL(+) 20	REL	+	0.0670161	0.00718534	0	0	0
FOXH1(-) 39	FOXH1	-	0.00630293	0.0326228	-0.0512821	0.025641	0.0769231	0.268759	0.00560618	SOX9(-) 15	SOX9	-	0.163138	0.0497577	-0.0666667	0	0.0666667
MEIS2(+) 642	MEIS2	+	0.140652	0.104825	0.0140187	0.0451713	0.0311526	0.268334	0.0103638	SOX17(+) 261	SOX17	+	0	0.0275095	-0.0114943	0.0191571	0.0306513
NFYB(+) 25	NFYB	+	0.121424	0.0150144	0	0	0	0.268098	0.0323403	PKNOX1(-) 11	PKNOX1	-	0.00543103	0.00340622	0	0	0
UBE2K(+) 24	UBE2K	+	0.0995604	0.0076199	0	0	0	0.268034	0.0286575	SSBP3(+) 13	SSBP3	+	0.0430419	0.00230799	0	0	0
ZSCAN10(-) 13	ZSCAN10	-	0.0853245	0.0564567	-0.0769231	0	0.0769231	0.267606	0.0151293	HOXB3(-) 80	HOXB3	-	0	0.0731107	0.025	0.0375	0.0125
ZNF501(+) 14	ZNF501	+	0.0361085	0.00134056	0	0	0	0.267473	0.0119088	CHURC1(+) 33	CHURC1	+	0.0704551	0.0143326	0	0	0
DBP(+) 94	DBP	+	0	0.0167943	0.0212766	0.0212766	0	0.267458	0.0694957	GLI3(-) 12	GLI3	-	0.00651564	0.00296646	0	0	0
HNF4A(+) 483	HNF4A	+	0	0.0386311	-0.00414079	0.0165631	0.0207039	0.267365	0.00473989	ZNF93(+) 11	ZNF93	+	0.0390312	0.00253385	0	0	0
ZNF641(+) 44	ZNF641	+	0.119992	0.0613707	-0.0227273	0	0.0227273	0.267258	0.0265011	IKZF5(+) 15	IKZF5	+	0.106844	0.0194665	0	0	0
CHURC1(+) 33	CHURC1	+	0.0704551	0.0143326	0	0	0	0.267122	0.0274428	POU2F1(+) 19	POU2F1	+	0.0551736	0.00657442	0	0	0
IKZF5(+) 15	IKZF5	+	0.106844	0.0194665	0	0	0	0.267064	0.0323885	GATA3(-) 202	GATA3	-	0.207585	0.126486	-0.029703	0.0841584	0.113861
IKZF5(+) 15	IKZF5	+	0.106844	0.0194665	0	0	0	0.267064	0.0323885	GATA3(+) 111	GATA3	+	0	0.0362317	-0.018018	0.027027	0.045045
ARNT2(+) 15	ARNT2	+	0.021626	0.0049496	0.0666667	0.0666667	0	0.266815	0.106296	ELF1(+) 24	ELF1	+	0.0718589	0.00411683	0	0	0
GATA6(-) 215	GATA6	-	0	0.0212121	0.00930233	0.0186047	0.00930233	0.266775	0.00553661	SOX8(+) 61	SOX8	+	8.88178e-16	0.0172348	0.0327869	0.0327869	0
GATA6(+) 566	GATA6	+	0.199817	0.12147	-0.00530035	0.0547703	0.0600707	0.266775	0.00553661	SOX8(+) 61	SOX8	+	8.88178e-16	0.0172348	0.0327869	0.0327869	0
ZNF641(+) 44	ZNF641	+	0.119992	0.0613707	-0.0227273	0	0.0227273	0.266716	0.0264474	SNAI2(-) 98	SNAI2	-	-8.88178e-16	0.0308557	0	0.0102041	0.0102041
POU2F1(+) 19	POU2F1	+	0.0551736	0.00657442	0	0	0	0.266507	0.0408592	SOX5(+) 92	SOX5	+	0.00355717	0.02776	0.0108696	0.0217391	0.0108696
SMAD3(-) 11	SMAD3	-	0.0238087	0.00320627	-0.0909091	0	0.0909091	0.266497	0.0503128	ZNF85(+) 70	ZNF85	+	0.0668236	0.00693508	0.0285714	0.0285714	0
CREM(+) 20	CREM	+	0.111765	0.0345407	0.05	0.05	0	0.266447	0.032405	ZBTB17(+) 13	ZBTB17	+	0.142172	0.0240839	0	0.0769231	0.0769231
HAND1(+) 33	HAND1	+	0.232732	0.583502	-0.575758	0	0.575758	0.266129	0.00258398	ELK3(-) 23	ELK3	-	0	0.00700743	0	0	0
CREB3L1(+) 16	CREB3L1	+	0.0721292	0.00199634	0	0	0	0.266021	0.0332319	HOXB2(+) 30	HOXB2	+	0.0608785	0.072435	0.133333	0.133333	0
TFE3(+) 36	TFE3	+	0.117842	0.0122033	-0.0277778	0	0.0277778	0.265958	0.0669083	ELF2(-) 15	ELF2	-	0.216915	0.220178	-0.266667	0.0666667	0.333333
PARP1(-) 18	PARP1	-	0.228444	0.0372907	-0.111111	0	0.111111	0.265896	0.00820939	TGIF1(-) 12	TGIF1	-	0.205639	0.0784861	-0.0833333	0	0.0833333
ELK4(+) 210	ELK4	+	0.00374447	0.0227302	0.00952381	0.00952381	0	0.26585	0.0720844	BCL11A(+) 11	BCL11A	+	0.114271	0.0104378	-0.0909091	0	0.0909091
IRF1(-) 11	IRF1	-	0.00402796	0.0398986	0.181818	0.181818	0	0.265756	0.0167861	BACH2(+) 54	BACH2	+	0	0.0543159	0.222222	0.222222	0
RFX2(+) 17	RFX2	+	0.098901	0.011066	0	0	0	0.265741	0.0221528	FOXP1(+) 14	FOXP1	+	0.0437983	0.0032023	0	0	0
GATA3(+) 111	GATA3	+	0	0.0362317	-0.018018	0.027027	0.045045	0.26571	0.00632619	HNF4A(+) 483	HNF4A	+	0	0.0386311	-0.00414079	0.0165631	0.0207039
GATA3(-) 202	GATA3	-	0.207585	0.126486	-0.029703	0.0841584	0.113861	0.26571	0.00632619	HNF4A(+) 483	HNF4A	+	0	0.0386311	-0.00414079	0.0165631	0.0207039
SNAI2(-) 98	SNAI2	-	-8.88178e-16	0.0308557	0	0.0102041	0.0102041	0.265702	0.0216651	SMAD3(-) 11	SMAD3	-	0.0238087	0.00320627	-0.0909091	0	0.0909091
TCF7L1(-) 18	TCF7L1	-	0.203836	0.160337	-0.111111	0.0555556	0.166667	0.265672	0.0250672	RFX2(+) 17	RFX2	+	0.098901	0.011066	0	0	0
TCF7L1(+) 379	TCF7L1	+	0	0.0504919	-0.00527704	0.00791557	0.0131926	0.265672	0.0250672	RFX2(+) 17	RFX2	+	0.098901	0.011066	0	0	0
PITX1(-) 15	PITX1	-	0.00250054	0.0838128	0.2	0.266667	0.0666667	0.265539	0.00558053	PARP1(-) 18	PARP1	-	0.228444	0.0372907	-0.111111	0	0.111111
HES1(+) 44	HES1	+	0.0909091	0.00690008	0.0454545	0.0454545	0	0.265507	0.0352404	GATA5(-) 29	GATA5	-	0.0648252	0.0771617	-0.0344828	0	0.0344828
HES1(+) 44	HES1	+	0.0909091	0.00690008	0.0454545	0.0454545	0	0.265507	0.0352404	GATA5(+) 30	GATA5	+	0.00777987	0.0281053	-0.0333333	0	0.0333333
TGIF1(-) 12	TGIF1	-	0.205639	0.0784861	-0.0833333	0	0.0833333	0.265137	0.0231437	MSX1(-) 22	MSX1	-	0	0.0425013	0.0909091	0.136364	0.0454545
UBE2K(+) 24	UBE2K	+	0.0995604	0.0076199	0	0	0	0.265117	0.0283456	CDX2(+) 36	CDX2	+	0.0266543	0.0199457	-0.0277778	0	0.0277778
PBX1(-) 47	PBX1	-	0	0.00539312	0	0	0	0.264814	0.0154275	IKZF5(+) 15	IKZF5	+	0.106844	0.0194665	0	0	0
PITX2(+) 59	PITX2	+	0.199126	0.12229	-0.0508475	0.0338983	0.0847458	0.2648	0.00503628	ELF1(+) 24	ELF1	+	0.0718589	0.00411683	0	0	0
GRHL2(-) 15	GRHL2	-	0.205608	0.212018	0.133333	0.133333	0	0.26479	0.0202672	POU2F2(-) 18	POU2F2	-	0.191268	0.130505	-0.222222	0	0.222222
IKZF1(+) 62	IKZF1	+	0.225703	0.101456	0.16129	0.193548	0.0322581	0.264786	0.0100149	OTX2(+) 33	OTX2	+	0	0.0186888	0.0606061	0.0606061	0
PBX3(+) 14	PBX3	+	0.106762	0.0414358	0.428571	0.428571	0	0.264765	0.0104064	ELK4(+) 210	ELK4	+	0.00374447	0.0227302	0.00952381	0.00952381	0
ELF1(+) 24	ELF1	+	0.0718589	0.00411683	0	0	0	0.264753	0.0289409	ELF3(-) 17	ELF3	-	0.127587	0.0900638	0.176471	0.235294	0.0588235
ELF1(+) 24	ELF1	+	0.0718589	0.00411683	0	0	0	0.264753	0.0289409	ELF3(+) 25	ELF3	+	0.0909901	0.00778534	0	0	0
HNF1B(+) 781	HNF1B	+	0	0.0640721	-0.0140845	0.0179257	0.0320102	0.264733	0.00466728	ELF2(-) 15	ELF2	-	0.216915	0.220178	-0.266667	0.0666667	0.333333
SOX2(+) 303	SOX2	+	0	0.0115103	0.00990099	0.0132013	0.00330033	0.264578	0.0049298	PAX7(+) 118	PAX7	+	0.00153991	0.0146338	-0.00847458	0.0169492	0.0254237
NFATC1(+) 18	NFATC1	+	0.0714481	0.00315842	0	0	0	0.264196	0.0244513	RXRB(+) 61	RXRB	+	0.00969252	0.00699444	0	0.0163934	0.0163934
ZBTB41(+) 20	ZBTB41	+	0.0645799	0.00425004	0	0	0	0.263941	0.0325317	GLI3(-) 12	GLI3	-	0.00651564	0.00296646	0	0	0
MYCN(+) 22	MYCN	+	0.005238	0.00175121	0	0	0	0.263872	0.0287996	EOMES(-) 16	EOMES	-	0.208625	0.214258	0.25	0.3125	0.0625
MYCN(+) 22	MYCN	+	0.005238	0.00175121	0	0	0	0.263872	0.0287996	EOMES(+) 116	EOMES	+	8.88178e-16	0.00863119	0.0344828	0.0344828	0
ZSCAN10(-) 13	ZSCAN10	-	0.0853245	0.0564567	-0.0769231	0	0.0769231	0.263698	0.0149083	ELF3(-) 17	ELF3	-	0.127587	0.0900638	0.176471	0.235294	0.0588235
ZSCAN10(-) 13	ZSCAN10	-	0.0853245	0.0564567	-0.0769231	0	0.0769231	0.263698	0.0149083	ELF3(+) 25	ELF3	+	0.0909901	0.00778534	0	0	0
NR2F2(-) 15	NR2F2	-	0.218226	0.284502	-0.333333	0	0.333333	0.263459	0.00868296	HAND1(+) 33	HAND1	+	0.232732	0.583502	-0.575758	0	0.575758
NR2F2(+) 176	NR2F2	+	0	0.0250511	0.0340909	0.0397727	0.00568182	0.263459	0.00868296	HAND1(+) 33	HAND1	+	0.232732	0.583502	-0.575758	0	0.575758
SOX4(+) 1100	SOX4	+	0.231205	0.183571	-0.0254545	0.0309091	0.0563636	0.263351	0.00348463	ZKSCAN7(+) 13	ZKSCAN7	+	0.0742307	0.00511475	0	0	0
SOX4(-) 23	SOX4	-	0.0120163	0.0259741	0	0.0434783	0.0434783	0.263351	0.00348463	ZKSCAN7(+) 13	ZKSCAN7	+	0.0742307	0.00511475	0	0	0
ZEB1(+) 101	ZEB1	+	0.118655	0.0160906	0.00990099	0.00990099	0	0.263318	0.0227655	CXXC1(+) 41	CXXC1	+	0.136423	0.033863	0	0	0
NR2F1(+) 91	NR2F1	+	0	0.0119753	0.043956	0.0549451	0.010989	0.263202	0.00366198	MEIS2(+) 642	MEIS2	+	0.140652	0.104825	0.0140187	0.0451713	0.0311526
DLX3(+) 141	DLX3	+	4.44089e-16	0.0273756	0.0283688	0.035461	0.0070922	0.263153	0.0289848	REL(+) 20	REL	+	0.0670161	0.00718534	0	0	0
HOXB3(-) 80	HOXB3	-	0	0.0731107	0.025	0.0375	0.0125	0.263061	0.0123858	ZFP37(+) 38	ZFP37	+	0.0165768	0.0183491	0.0263158	0.0263158	0
PARP1(-) 18	PARP1	-	0.228444	0.0372907	-0.111111	0	0.111111	0.262998	0.0081199	TCF7L1(-) 18	TCF7L1	-	0.203836	0.160337	-0.111111	0.0555556	0.166667
PARP1(-) 18	PARP1	-	0.228444	0.0372907	-0.111111	0	0.111111	0.262998	0.0081199	TCF7L1(+) 379	TCF7L1	+	0	0.0504919	-0.00527704	0.00791557	0.0131926
CEBPG(+) 15	CEBPG	+	0.10661	0.0052357	0	0	0	0.262977	0.0490182	GATA6(-) 215	GATA6	-	0	0.0212121	0.00930233	0.0186047	0.00930233
CEBPG(+) 15	CEBPG	+	0.10661	0.0052357	0	0	0	0.262977	0.0490182	GATA6(+) 566	GATA6	+	0.199817	0.12147	-0.00530035	0.0547703	0.0600707
PARP1(-) 18	PARP1	-	0.228444	0.0372907	-0.111111	0	0.111111	0.262835	0.00811489	ZNF354C(+) 22	ZNF354C	+	0.102107	0.047709	0	0.0454545	0.0454545
PITX1(-) 15	PITX1	-	0.00250054	0.0838128	0.2	0.266667	0.0666667	0.262815	0.00552328	SMAD1(+) 17	SMAD1	+	0.118836	0.00607648	0	0	0
XBP1(+) 551	XBP1	+	0	0.0698641	0.0108893	0.0127042	0.00181488	0.262589	0.00633906	FOXJ3(+) 11	FOXJ3	+	0.112029	0.0110533	0	0	0
FOXH1(-) 39	FOXH1	-	0.00630293	0.0326228	-0.0512821	0.025641	0.0769231	0.26256	0.00547687	GATA2(-) 25	GATA2	-	0.0532504	0.0597333	0.2	0.2	0
FOXH1(-) 39	FOXH1	-	0.00630293	0.0326228	-0.0512821	0.025641	0.0769231	0.26256	0.00547687	GATA2(+) 44	GATA2	+	0.0302467	0.0412579	-0.113636	0	0.113636
UBE2K(+) 24	UBE2K	+	0.0995604	0.0076199	0	0	0	0.262503	0.0280661	NFE2L1(+) 55	NFE2L1	+	0.00896996	0.0149328	0.0181818	0.0181818	0
MAF(+) 103	MAF	+	0	0.0141303	0	0.00970874	0.00970874	0.262483	0.015536	PARP1(-) 18	PARP1	-	0.228444	0.0372907	-0.111111	0	0.111111
ZNF93(+) 11	ZNF93	+	0.0390312	0.00253385	0	0	0	0.261738	0.0298305	XBP1(+) 551	XBP1	+	0	0.0698641	0.0108893	0.0127042	0.00181488
BPTF(-) 11	BPTF	-	0.249966	0.208848	-0.272727	0	0.272727	0.261732	0.0097764	NR3C1(+) 33	NR3C1	+	0.0066193	0.0218898	-0.030303	0.030303	0.0606061
BPTF(+) 46	BPTF	+	0.0165768	0.0206201	0.0217391	0.0217391	0	0.261732	0.0097764	NR3C1(+) 33	NR3C1	+	0.0066193	0.0218898	-0.030303	0.030303	0.0606061
ZSCAN10(-) 13	ZSCAN10	-	0.0853245	0.0564567	-0.0769231	0	0.0769231	0.261675	0.0147939	ETV6(+) 18	ETV6	+	0.0653462	0.00287913	0.0555556	0.0555556	0
ELF3(-) 17	ELF3	-	0.127587	0.0900638	0.176471	0.235294	0.0588235	0.261517	0.0189192	CEBPD(+) 41	CEBPD	+	0.32205	0.144513	-0.292683	0	0.292683
ELF3(+) 25	ELF3	+	0.0909901	0.00778534	0	0	0	0.261517	0.0189192	CEBPD(+) 41	CEBPD	+	0.32205	0.144513	-0.292683	0	0.292683
FOXA2(+) 407	FOXA2	+	8.88178e-16	0.0458256	0.004914	0.034398	0.029484	0.261477	0.00492636	ZFP37(+) 38	ZFP37	+	0.0165768	0.0183491	0.0263158	0.0263158	0
FOXA2(-) 163	FOXA2	-	0.172409	0.168759	-0.0245399	0.0981595	0.122699	0.261477	0.00492636	ZFP37(+) 38	ZFP37	+	0.0165768	0.0183491	0.0263158	0.0263158	0
FOXH1(-) 39	FOXH1	-	0.00630293	0.0326228	-0.0512821	0.025641	0.0769231	0.261454	0.0054538	TFAP2A(-) 32	TFAP2A	-	0.210943	0.130319	0.0625	0.15625	0.09375
GATA2(+) 44	GATA2	+	0.0302467	0.0412579	-0.113636	0	0.113636	0.26135	0.030082	CDX2(+) 36	CDX2	+	0.0266543	0.0199457	-0.0277778	0	0.0277778
GATA2(-) 25	GATA2	-	0.0532504	0.0597333	0.2	0.2	0	0.26135	0.030082	CDX2(+) 36	CDX2	+	0.0266543	0.0199457	-0.0277778	0	0.0277778
ARID3A(-) 67	ARID3A	-	0.00372286	0.0123751	0	0.0149254	0.0149254	0.261325	0.00771716	NFE2L1(+) 55	NFE2L1	+	0.00896996	0.0149328	0.0181818	0.0181818	0
ARID3A(+) 34	ARID3A	+	0.216953	0.054893	-0.0294118	0	0.0294118	0.261325	0.00771716	NFE2L1(+) 55	NFE2L1	+	0.00896996	0.0149328	0.0181818	0.0181818	0
GATA4(-) 48	GATA4	-	0	0.0578841	0	0.0208333	0.0208333	0.261224	0.0180384	RXRB(+) 61	RXRB	+	0.00969252	0.00699444	0	0.0163934	0.0163934
GATA4(+) 105	GATA4	+	0.0978739	0.0797504	0.0571429	0.0857143	0.0285714	0.261224	0.0180384	RXRB(+) 61	RXRB	+	0.00969252	0.00699444	0	0.0163934	0.0163934
DBP(+) 94	DBP	+	0	0.0167943	0.0212766	0.0212766	0	0.2612	0.0678698	CHURC1(+) 33	CHURC1	+	0.0704551	0.0143326	0	0	0
ZNF333(+) 65	ZNF333	+	0.0464419	0.00525262	0.0153846	0.0153846	0	0.261137	0.0145714	SOX9(-) 15	SOX9	-	0.163138	0.0497577	-0.0666667	0	0.0666667
NR2F1(+) 91	NR2F1	+	0	0.0119753	0.043956	0.0549451	0.010989	0.261102	0.00363276	PITX2(+) 59	PITX2	+	0.199126	0.12229	-0.0508475	0.0338983	0.0847458
ETS1(+) 210	ETS1	+	0	0.0176037	0.0238095	0.0285714	0.0047619	0.261006	0.0135257	HMGA2(-) 46	HMGA2	-	0.00277491	0.0148289	-0.0434783	0	0.0434783
CHURC1(+) 33	CHURC1	+	0.0704551	0.0143326	0	0	0	0.260948	0.0268084	GATA4(-) 48	GATA4	-	0	0.0578841	0	0.0208333	0.0208333
CHURC1(+) 33	CHURC1	+	0.0704551	0.0143326	0	0	0	0.260948	0.0268084	GATA4(+) 105	GATA4	+	0.0978739	0.0797504	0.0571429	0.0857143	0.0285714
SF1(+) 17	SF1	+	0.0962413	0.015725	0	0	0	0.260793	0.0236991	PRRX1(+) 14	PRRX1	+	0.229653	0.284742	-0.357143	0.0714286	0.428571
SOX4(+) 1100	SOX4	+	0.231205	0.183571	-0.0254545	0.0309091	0.0563636	0.260592	0.00344813	ZNF251(+) 27	ZNF251	+	0.127683	0.0126826	0	0	0
SOX4(-) 23	SOX4	-	0.0120163	0.0259741	0	0.0434783	0.0434783	0.260592	0.00344813	ZNF251(+) 27	ZNF251	+	0.127683	0.0126826	0	0	0
POU2F1(+) 19	POU2F1	+	0.0551736	0.00657442	0	0	0	0.260571	0.0399492	E2F8(+) 270	E2F8	+	0.00358546	0.0298365	-0.0037037	0.0037037	0.00740741
FOXA2(-) 163	FOXA2	-	0.172409	0.168759	-0.0245399	0.0981595	0.122699	0.260535	0.0049086	CEBPB(-) 18	CEBPB	-	0.236069	0.29342	-0.111111	0.111111	0.222222
FOXA2(+) 407	FOXA2	+	8.88178e-16	0.0458256	0.004914	0.034398	0.029484	0.260535	0.0049086	CEBPB(-) 18	CEBPB	-	0.236069	0.29342	-0.111111	0.111111	0.222222
FOXA2(-) 163	FOXA2	-	0.172409	0.168759	-0.0245399	0.0981595	0.122699	0.260535	0.0049086	CEBPB(+) 42	CEBPB	+	0.159247	0.0239058	0	0	0
FOXA2(+) 407	FOXA2	+	8.88178e-16	0.0458256	0.004914	0.034398	0.029484	0.260535	0.0049086	CEBPB(+) 42	CEBPB	+	0.159247	0.0239058	0	0	0
HMGA2(-) 46	HMGA2	-	0.00277491	0.0148289	-0.0434783	0	0.0434783	0.260506	0.0111946	GATA3(-) 202	GATA3	-	0.207585	0.126486	-0.029703	0.0841584	0.113861
HMGA2(-) 46	HMGA2	-	0.00277491	0.0148289	-0.0434783	0	0.0434783	0.260506	0.0111946	GATA3(+) 111	GATA3	+	0	0.0362317	-0.018018	0.027027	0.045045
PRRX1(+) 14	PRRX1	+	0.229653	0.284742	-0.357143	0.0714286	0.428571	0.260377	0.00705919	IRF1(-) 11	IRF1	-	0.00402796	0.0398986	0.181818	0.181818	0
ELF1(+) 24	ELF1	+	0.0718589	0.00411683	0	0	0	0.260251	0.0284488	FOXA2(-) 163	FOXA2	-	0.172409	0.168759	-0.0245399	0.0981595	0.122699
ELF1(+) 24	ELF1	+	0.0718589	0.00411683	0	0	0	0.260251	0.0284488	FOXA2(+) 407	FOXA2	+	8.88178e-16	0.0458256	0.004914	0.034398	0.029484
PKNOX1(-) 11	PKNOX1	-	0.00543103	0.00340622	0	0	0	0.260174	0.0254462	RFX3(+) 58	RFX3	+	0.0712424	0.0174093	0.0172414	0.0172414	0
PARP1(-) 18	PARP1	-	0.228444	0.0372907	-0.111111	0	0.111111	0.260116	0.00803092	NR2F1(+) 91	NR2F1	+	0	0.0119753	0.043956	0.0549451	0.010989
ETV3(+) 53	ETV3	+	0.0201094	0.0138943	0	0.0188679	0.0188679	0.259972	0.0330847	NFATC3(+) 20	NFATC3	+	0.0678142	0.0117993	0.05	0.05	0
NR2F2(-) 15	NR2F2	-	0.218226	0.284502	-0.333333	0	0.333333	0.259955	0.00856745	TP53(+) 47	TP53	+	0.00883208	0.0196165	0	0	0
NR2F2(+) 176	NR2F2	+	0	0.0250511	0.0340909	0.0397727	0.00568182	0.259955	0.00856745	TP53(+) 47	TP53	+	0.00883208	0.0196165	0	0	0
RXRB(+) 61	RXRB	+	0.00969252	0.00699444	0	0.0163934	0.0163934	0.259718	0.0260808	MYCN(+) 22	MYCN	+	0.005238	0.00175121	0	0	0
ELF3(+) 25	ELF3	+	0.0909901	0.00778534	0	0	0	0.259554	0.0187772	IRF1(-) 11	IRF1	-	0.00402796	0.0398986	0.181818	0.181818	0
ELF3(-) 17	ELF3	-	0.127587	0.0900638	0.176471	0.235294	0.0588235	0.259554	0.0187772	IRF1(-) 11	IRF1	-	0.00402796	0.0398986	0.181818	0.181818	0
FOXP1(+) 14	FOXP1	+	0.0437983	0.0032023	0	0	0	0.259537	0.0254019	TCF3(+) 15	TCF3	+	0.0703743	0.00605636	0	0	0
TFAP2A(-) 32	TFAP2A	-	0.210943	0.130319	0.0625	0.15625	0.09375	0.259236	0.00613373	PITX1(-) 15	PITX1	-	0.00250054	0.0838128	0.2	0.266667	0.0666667
GATA5(+) 30	GATA5	+	0.00777987	0.0281053	-0.0333333	0	0.0333333	0.259131	0.0205139	ELF2(-) 15	ELF2	-	0.216915	0.220178	-0.266667	0.0666667	0.333333
GATA5(-) 29	GATA5	-	0.0648252	0.0771617	-0.0344828	0	0.0344828	0.259131	0.0205139	ELF2(-) 15	ELF2	-	0.216915	0.220178	-0.266667	0.0666667	0.333333
ZNF641(+) 44	ZNF641	+	0.119992	0.0613707	-0.0227273	0	0.0227273	0.259104	0.0256926	OTX2(+) 33	OTX2	+	0	0.0186888	0.0606061	0.0606061	0
MYCN(+) 22	MYCN	+	0.005238	0.00175121	0	0	0	0.259088	0.0282774	FOXA1(-) 36	FOXA1	-	0.00963533	0.253466	-0.0277778	0.0555556	0.0833333
MYCN(+) 22	MYCN	+	0.005238	0.00175121	0	0	0	0.259088	0.0282774	FOXA1(+) 264	FOXA1	+	0	0.0416436	0.00378788	0.0265152	0.0227273
SOX4(+) 1100	SOX4	+	0.231205	0.183571	-0.0254545	0.0309091	0.0563636	0.258927	0.00342609	OTX2(+) 33	OTX2	+	0	0.0186888	0.0606061	0.0606061	0
SOX4(-) 23	SOX4	-	0.0120163	0.0259741	0	0.0434783	0.0434783	0.258927	0.00342609	OTX2(+) 33	OTX2	+	0	0.0186888	0.0606061	0.0606061	0
HMGA1(+) 23	HMGA1	+	0.159637	0.729924	-0.130435	0.0869565	0.217391	0.258606	0.00437598	ZBTB41(+) 20	ZBTB41	+	0.0645799	0.00425004	0	0	0
HMGA1(-) 26	HMGA1	-	0.214165	0.10176	-0.0769231	0.0384615	0.115385	0.258606	0.00437598	ZBTB41(+) 20	ZBTB41	+	0.0645799	0.00425004	0	0	0
PKNOX1(-) 11	PKNOX1	-	0.00543103	0.00340622	0	0	0	0.258539	0.0252862	PRDM6(+) 45	PRDM6	+	0.23025	0.193047	-0.0666667	0.0666667	0.133333
TEAD4(-) 24	TEAD4	-	0	0.012795	0.0833333	0.0833333	0	0.258435	0.0274934	FOXA3(-) 57	FOXA3	-	0.117942	0.0783415	-0.0350877	0	0.0350877
TEAD4(-) 24	TEAD4	-	0	0.012795	0.0833333	0.0833333	0	0.258435	0.0274934	FOXA3(+) 235	FOXA3	+	0	0.0517016	-0.00851064	0.012766	0.0212766
NFYB(+) 25	NFYB	+	0.121424	0.0150144	0	0	0	0.258388	0.0311691	GATA3(-) 202	GATA3	-	0.207585	0.126486	-0.029703	0.0841584	0.113861
NFYB(+) 25	NFYB	+	0.121424	0.0150144	0	0	0	0.258388	0.0311691	GATA3(+) 111	GATA3	+	0	0.0362317	-0.018018	0.027027	0.045045
FOXH1(-) 39	FOXH1	-	0.00630293	0.0326228	-0.0512821	0.025641	0.0769231	0.25832	0.00538842	HMBOX1(+) 44	HMBOX1	+	0.04698	0.0304523	-0.0681818	0	0.0681818
PRDM6(+) 45	PRDM6	+	0.23025	0.193047	-0.0666667	0.0666667	0.133333	0.258173	0.00993262	CREM(+) 20	CREM	+	0.111765	0.0345407	0.05	0.05	0
ETV2(+) 58	ETV2	+	0.213888	0.0720541	0.0862069	0.12069	0.0344828	0.258133	0.00293833	KLF5(+) 58	KLF5	+	0.203816	0.135331	-0.0862069	0.0344828	0.12069
PITX1(-) 15	PITX1	-	0.00250054	0.0838128	0.2	0.266667	0.0666667	0.25802	0.00542249	NR2F1(+) 91	NR2F1	+	0	0.0119753	0.043956	0.0549451	0.010989
FOXA1(+) 264	FOXA1	+	0	0.0416436	0.00378788	0.0265152	0.0227273	0.257615	0.009477	FOXJ3(+) 11	FOXJ3	+	0.112029	0.0110533	0	0	0
FOXA1(-) 36	FOXA1	-	0.00963533	0.253466	-0.0277778	0.0555556	0.0833333	0.257615	0.009477	FOXJ3(+) 11	FOXJ3	+	0.112029	0.0110533	0	0	0
ARNT2(+) 15	ARNT2	+	0.021626	0.0049496	0.0666667	0.0666667	0	0.257568	0.102612	SOX9(-) 15	SOX9	-	0.163138	0.0497577	-0.0666667	0	0.0666667
ETV4(+) 162	ETV4	+	0	0.0214131	0.0123457	0.0123457	0	0.257193	0.0185222	GATA2(-) 25	GATA2	-	0.0532504	0.0597333	0.2	0.2	0
ETV4(-) 21	ETV4	-	0.154923	0.158088	0	0.142857	0.142857	0.257193	0.0185222	GATA2(-) 25	GATA2	-	0.0532504	0.0597333	0.2	0.2	0
ETV4(-) 21	ETV4	-	0.154923	0.158088	0	0.142857	0.142857	0.257193	0.0185222	GATA2(+) 44	GATA2	+	0.0302467	0.0412579	-0.113636	0	0.113636
ETV4(+) 162	ETV4	+	0	0.0214131	0.0123457	0.0123457	0	0.257193	0.0185222	GATA2(+) 44	GATA2	+	0.0302467	0.0412579	-0.113636	0	0.113636
MEIS2(+) 642	MEIS2	+	0.140652	0.104825	0.0140187	0.0451713	0.0311526	0.257135	0.00993122	SF1(+) 17	SF1	+	0.0962413	0.015725	0	0	0
HOXB2(+) 30	HOXB2	+	0.0608785	0.072435	0.133333	0.133333	0	0.257001	0.00933109	PITX2(+) 59	PITX2	+	0.199126	0.12229	-0.0508475	0.0338983	0.0847458
UBE2K(+) 24	UBE2K	+	0.0995604	0.0076199	0	0	0	0.256894	0.0274664	ZEB1(+) 101	ZEB1	+	0.118655	0.0160906	0.00990099	0.00990099	0
PITX2(+) 59	PITX2	+	0.199126	0.12229	-0.0508475	0.0338983	0.0847458	0.256842	0.00488492	EOMES(-) 16	EOMES	-	0.208625	0.214258	0.25	0.3125	0.0625
PITX2(+) 59	PITX2	+	0.199126	0.12229	-0.0508475	0.0338983	0.0847458	0.256842	0.00488492	EOMES(+) 116	EOMES	+	8.88178e-16	0.00863119	0.0344828	0.0344828	0
MEIS3(+) 111	MEIS3	+	0.227378	0.117611	-0.00900901	0.045045	0.0540541	0.256797	0.0147747	CEBPG(+) 15	CEBPG	+	0.10661	0.0052357	0	0	0
ARID3A(+) 34	ARID3A	+	0.216953	0.054893	-0.0294118	0	0.0294118	0.256645	0.00757894	ISL1(+) 12	ISL1	+	0.00362905	0.0573766	0.333333	0.416667	0.0833333
ARID3A(-) 67	ARID3A	-	0.00372286	0.0123751	0	0.0149254	0.0149254	0.256645	0.00757894	ISL1(+) 12	ISL1	+	0.00362905	0.0573766	0.333333	0.416667	0.0833333
ISL1(+) 12	ISL1	+	0.00362905	0.0573766	0.333333	0.416667	0.0833333	0.256389	0.0110172	POU2F1(+) 19	POU2F1	+	0.0551736	0.00657442	0	0	0
GABPA(+) 19	GABPA	+	0.112135	0.0101892	0	0	0	0.256254	0.0243796	SP1(+) 25	SP1	+	0.150034	0.0194461	0.04	0.04	0
REL(+) 20	REL	+	0.0670161	0.00718534	0	0	0	0.256145	0.0099695	SP1(+) 25	SP1	+	0.150034	0.0194461	0.04	0.04	0
CHURC1(+) 33	CHURC1	+	0.0704551	0.0143326	0	0	0	0.255953	0.0262953	SOX8(+) 61	SOX8	+	8.88178e-16	0.0172348	0.0327869	0.0327869	0
FOXO1(-) 44	FOXO1	-	0.227478	0.218916	-0.0681818	0.0909091	0.159091	0.255939	0.037193	ARNT2(+) 15	ARNT2	+	0.021626	0.0049496	0.0666667	0.0666667	0
PKNOX1(-) 11	PKNOX1	-	0.00543103	0.00340622	0	0	0	0.255864	0.0250246	TEAD4(-) 24	TEAD4	-	0	0.012795	0.0833333	0.0833333	0
CEBPD(+) 41	CEBPD	+	0.32205	0.144513	-0.292683	0	0.292683	0.255847	0.00502858	FOXO3(+) 22	FOXO3	+	0.0972562	0.0119949	0	0	0
HMGA2(-) 46	HMGA2	-	0.00277491	0.0148289	-0.0434783	0	0.0434783	0.255772	0.0109912	CENPB(+) 28	CENPB	+	0.0286063	0.0300576	0.0357143	0.0357143	0
E2F2(+) 166	E2F2	+	0.00545966	0.0221958	0	0.0060241	0.0060241	0.255736	0.0192757	RFX2(+) 17	RFX2	+	0.098901	0.011066	0	0	0
PBX1(-) 47	PBX1	-	0	0.00539312	0	0	0	0.255662	0.0148943	HNF1B(+) 781	HNF1B	+	0	0.0640721	-0.0140845	0.0179257	0.0320102
POU5F1(+) 2013	POU5F1	+	0	0.227648	0.00596125	0.0203676	0.0144064	0.255662	0.00256241	STAT1(+) 109	STAT1	+	0.0356018	0.0144387	0	0.00917431	0.00917431
ZNF134(+) 12	ZNF134	+	0.125545	0.0259316	0	0	0	0.25554	0.0339097	MAFB(+) 81	MAFB	+	0	0.0178888	0	0.037037	0.037037
TCF7L1(-) 18	TCF7L1	-	0.203836	0.160337	-0.111111	0.0555556	0.166667	0.255224	0.0240814	MAFG(+) 21	MAFG	+	0.122933	0.0120341	0	0	0
TCF7L1(+) 379	TCF7L1	+	0	0.0504919	-0.00527704	0.00791557	0.0131926	0.255224	0.0240814	MAFG(+) 21	MAFG	+	0.122933	0.0120341	0	0	0
OTX2(+) 33	OTX2	+	0	0.0186888	0.0606061	0.0606061	0	0.255208	0.00967819	NFYB(+) 25	NFYB	+	0.121424	0.0150144	0	0	0
GLI3(-) 12	GLI3	-	0.00651564	0.00296646	0	0	0	0.255194	0.0102345	ZNF641(+) 44	ZNF641	+	0.119992	0.0613707	-0.0227273	0	0.0227273
CREB1(+) 14	CREB1	+	0.155954	0.0453024	0.0714286	0.0714286	0	0.25513	0.0362079	ISL1(+) 12	ISL1	+	0.00362905	0.0573766	0.333333	0.416667	0.0833333
PAX7(+) 118	PAX7	+	0.00153991	0.0146338	-0.00847458	0.0169492	0.0254237	0.25511	0.0130893	BACH2(+) 54	BACH2	+	0	0.0543159	0.222222	0.222222	0
HNF1B(+) 781	HNF1B	+	0	0.0640721	-0.0140845	0.0179257	0.0320102	0.255097	0.00449739	HOXB3(-) 80	HOXB3	-	0	0.0731107	0.025	0.0375	0.0125
HAND1(+) 33	HAND1	+	0.232732	0.583502	-0.575758	0	0.575758	0.255074	0.00247664	TFCP2(+) 20	TFCP2	+	0.0410161	0.00367013	0	0	0
FOXO3(+) 22	FOXO3	+	0.0972562	0.0119949	0	0	0	0.254452	0.0255977	ARID3A(-) 67	ARID3A	-	0.00372286	0.0123751	0	0.0149254	0.0149254
FOXO3(+) 22	FOXO3	+	0.0972562	0.0119949	0	0	0	0.254452	0.0255977	ARID3A(+) 34	ARID3A	+	0.216953	0.054893	-0.0294118	0	0.0294118
ISL1(+) 12	ISL1	+	0.00362905	0.0573766	0.333333	0.416667	0.0833333	0.254404	0.0109319	FOXO3(+) 22	FOXO3	+	0.0972562	0.0119949	0	0	0
RFX3(+) 58	RFX3	+	0.0712424	0.0174093	0.0172414	0.0172414	0	0.254361	0.0302211	TFE3(+) 36	TFE3	+	0.117842	0.0122033	-0.0277778	0	0.0277778
SOX17(+) 261	SOX17	+	0	0.0275095	-0.0114943	0.0191571	0.0306513	0.254348	0.00407553	MAFG(+) 21	MAFG	+	0.122933	0.0120341	0	0	0
FOXH1(-) 39	FOXH1	-	0.00630293	0.0326228	-0.0512821	0.025641	0.0769231	0.254063	0.00529963	ZNF580(+) 83	ZNF580	+	0.00712367	0.0140351	0.0240964	0.0240964	0
PARP1(-) 18	PARP1	-	0.228444	0.0372907	-0.111111	0	0.111111	0.253906	0.00783919	CXXC1(+) 41	CXXC1	+	0.136423	0.033863	0	0	0
PRDM6(+) 45	PRDM6	+	0.23025	0.193047	-0.0666667	0.0666667	0.133333	0.253736	0.00976191	FOXA2(-) 163	FOXA2	-	0.172409	0.168759	-0.0245399	0.0981595	0.122699
PRDM6(+) 45	PRDM6	+	0.23025	0.193047	-0.0666667	0.0666667	0.133333	0.253736	0.00976191	FOXA2(+) 407	FOXA2	+	8.88178e-16	0.0458256	0.004914	0.034398	0.029484
ETS1(+) 210	ETS1	+	0	0.0176037	0.0238095	0.0285714	0.0047619	0.253722	0.0131482	GABPB1(+) 19	GABPB1	+	0.141744	0.0266798	0	0	0
POU2F1(+) 19	POU2F1	+	0.0551736	0.00657442	0	0	0	0.253686	0.0388937	PITX1(-) 15	PITX1	-	0.00250054	0.0838128	0.2	0.266667	0.0666667
ZNF134(+) 12	ZNF134	+	0.125545	0.0259316	0	0	0	0.253671	0.0336618	SOX4(-) 23	SOX4	-	0.0120163	0.0259741	0	0.0434783	0.0434783
ZNF134(+) 12	ZNF134	+	0.125545	0.0259316	0	0	0	0.253671	0.0336618	SOX4(+) 1100	SOX4	+	0.231205	0.183571	-0.0254545	0.0309091	0.0563636
KLF5(+) 58	KLF5	+	0.203816	0.135331	-0.0862069	0.0344828	0.12069	0.253652	0.0322935	FOXA3(-) 57	FOXA3	-	0.117942	0.0783415	-0.0350877	0	0.0350877
KLF5(+) 58	KLF5	+	0.203816	0.135331	-0.0862069	0.0344828	0.12069	0.253652	0.0322935	FOXA3(+) 235	FOXA3	+	0	0.0517016	-0.00851064	0.012766	0.0212766
ZNF85(+) 70	ZNF85	+	0.0668236	0.00693508	0.0285714	0.0285714	0	0.253618	0.0387294	TBP(+) 33	TBP	+	0.134662	0.0196679	-0.030303	0	0.030303
FOXH1(-) 39	FOXH1	-	0.00630293	0.0326228	-0.0512821	0.025641	0.0769231	0.253604	0.00529005	GATA4(-) 48	GATA4	-	0	0.0578841	0	0.0208333	0.0208333
FOXH1(-) 39	FOXH1	-	0.00630293	0.0326228	-0.0512821	0.025641	0.0769231	0.253604	0.00529005	GATA4(+) 105	GATA4	+	0.0978739	0.0797504	0.0571429	0.0857143	0.0285714
EGR1(+) 48	EGR1	+	0.0901174	0.00577934	0.0208333	0.0208333	0	0.253431	0.0216705	MYCN(+) 22	MYCN	+	0.005238	0.00175121	0	0	0
JUN(+) 397	JUN	+	0.220899	0.105948	0.0251889	0.0579345	0.0327456	0.253412	0.0123456	RFX2(+) 17	RFX2	+	0.098901	0.011066	0	0	0
JUN(-) 18	JUN	-	0.00110432	0.00078539	0	0	0	0.253412	0.0123456	RFX2(+) 17	RFX2	+	0.098901	0.011066	0	0	0
SOX9(-) 15	SOX9	-	0.163138	0.0497577	-0.0666667	0	0.0666667	0.253194	0.00343015	ZNF354C(+) 22	ZNF354C	+	0.102107	0.047709	0	0.0454545	0.0454545
TGIF1(-) 12	TGIF1	-	0.205639	0.0784861	-0.0833333	0	0.0833333	0.253175	0.0220995	RXRB(+) 61	RXRB	+	0.00969252	0.00699444	0	0.0163934	0.0163934
HES1(+) 44	HES1	+	0.0909091	0.00690008	0.0454545	0.0454545	0	0.253156	0.033601	HMBOX1(+) 44	HMBOX1	+	0.04698	0.0304523	-0.0681818	0	0.0681818
BPTF(-) 11	BPTF	-	0.249966	0.208848	-0.272727	0	0.272727	0.25296	0.00944875	UNCX(-) 14	UNCX	-	0.131024	0.096301	0	0	0
BPTF(+) 46	BPTF	+	0.0165768	0.0206201	0.0217391	0.0217391	0	0.25296	0.00944875	UNCX(-) 14	UNCX	-	0.131024	0.096301	0	0	0
TGIF1(-) 12	TGIF1	-	0.205639	0.0784861	-0.0833333	0	0.0833333	0.252824	0.0220689	RARG(-) 19	RARG	-	0.133732	0.0646841	0	0.0526316	0.0526316
TGIF1(-) 12	TGIF1	-	0.205639	0.0784861	-0.0833333	0	0.0833333	0.252824	0.0220689	RARG(+) 51	RARG	+	0.024173	0.00936272	0	0	0
HAND1(+) 33	HAND1	+	0.232732	0.583502	-0.575758	0	0.575758	0.252691	0.0024535	REL(+) 20	REL	+	0.0670161	0.00718534	0	0	0
IRF1(-) 11	IRF1	-	0.00402796	0.0398986	0.181818	0.181818	0	0.252615	0.015956	LEF1(-) 14	LEF1	-	0.0428333	0.0121628	-0.0714286	0	0.0714286
IRF1(-) 11	IRF1	-	0.00402796	0.0398986	0.181818	0.181818	0	0.252615	0.015956	LEF1(+) 47	LEF1	+	0.216776	0.121069	-0.0851064	0.0638298	0.148936
SOX8(+) 61	SOX8	+	8.88178e-16	0.0172348	0.0327869	0.0327869	0	0.252578	0.0308613	REL(+) 20	REL	+	0.0670161	0.00718534	0	0	0
MSX1(-) 22	MSX1	-	0	0.0425013	0.0909091	0.136364	0.0454545	0.252484	0.00354455	ZBTB17(+) 13	ZBTB17	+	0.142172	0.0240839	0	0.0769231	0.0769231
NFYB(+) 25	NFYB	+	0.121424	0.0150144	0	0	0	0.252447	0.0304524	ZBTB17(+) 13	ZBTB17	+	0.142172	0.0240839	0	0.0769231	0.0769231
SMAD1(+) 17	SMAD1	+	0.118836	0.00607648	0	0	0	0.252235	0.0402118	RARB(+) 37	RARB	+	0.0457669	0.0717349	0.162162	0.189189	0.027027
ELF2(-) 15	ELF2	-	0.216915	0.220178	-0.266667	0.0666667	0.333333	0.251602	0.0400586	HNF1B(+) 781	HNF1B	+	0	0.0640721	-0.0140845	0.0179257	0.0320102
FOXO3(+) 22	FOXO3	+	0.0972562	0.0119949	0	0	0	0.251543	0.0253051	MEIS1(-) 151	MEIS1	-	0	0.025499	-0.00662252	0.00662252	0.013245
HOXB2(+) 30	HOXB2	+	0.0608785	0.072435	0.133333	0.133333	0	0.251505	0.00913155	CEBPD(+) 41	CEBPD	+	0.32205	0.144513	-0.292683	0	0.292683
PARP1(-) 18	PARP1	-	0.228444	0.0372907	-0.111111	0	0.111111	0.251274	0.00775795	OVOL2(-) 158	OVOL2	-	0.207672	0.155211	-0.0253165	0.0886076	0.113924
PARP1(-) 18	PARP1	-	0.228444	0.0372907	-0.111111	0	0.111111	0.251274	0.00775795	OVOL2(+) 217	OVOL2	+	0	0.0674826	-0.0138249	0.0184332	0.0322581
NFATC1(+) 18	NFATC1	+	0.0714481	0.00315842	0	0	0	0.251265	0.0232546	MEIS3(+) 111	MEIS3	+	0.227378	0.117611	-0.00900901	0.045045	0.0540541
TGIF1(-) 12	TGIF1	-	0.205639	0.0784861	-0.0833333	0	0.0833333	0.25117	0.0219245	RFX2(+) 17	RFX2	+	0.098901	0.011066	0	0	0
MSX1(-) 22	MSX1	-	0	0.0425013	0.0909091	0.136364	0.0454545	0.251073	0.00352473	EVX1(+) 21	EVX1	+	0.1601	0.0385348	0	0.047619	0.047619
TCF3(+) 15	TCF3	+	0.0703743	0.00605636	0	0	0	0.251036	0.0302281	OTX2(+) 33	OTX2	+	0	0.0186888	0.0606061	0.0606061	0
HNF1B(+) 781	HNF1B	+	0	0.0640721	-0.0140845	0.0179257	0.0320102	0.250921	0.00442376	HAND1(+) 33	HAND1	+	0.232732	0.583502	-0.575758	0	0.575758
MYCN(+) 22	MYCN	+	0.005238	0.00175121	0	0	0	0.250788	0.0273716	DLX3(+) 141	DLX3	+	4.44089e-16	0.0273756	0.0283688	0.035461	0.0070922
TCF3(+) 15	TCF3	+	0.0703743	0.00605636	0	0	0	0.250714	0.0301893	GATA6(-) 215	GATA6	-	0	0.0212121	0.00930233	0.0186047	0.00930233
TCF3(+) 15	TCF3	+	0.0703743	0.00605636	0	0	0	0.250714	0.0301893	GATA6(+) 566	GATA6	+	0.199817	0.12147	-0.00530035	0.0547703	0.0600707
OTX2(+) 33	OTX2	+	0	0.0186888	0.0606061	0.0606061	0	0.250669	0.00950608	NFATC4(+) 32	NFATC4	+	0.0296609	0.0165774	-0.03125	0	0.03125
MSX1(-) 22	MSX1	-	0	0.0425013	0.0909091	0.136364	0.0454545	0.250568	0.00351764	POU3F1(+) 15	POU3F1	+	0.0338297	0.00438698	0	0	0
FOXP1(+) 14	FOXP1	+	0.0437983	0.0032023	0	0	0	0.250015	0.0244699	RFX3(+) 58	RFX3	+	0.0712424	0.0174093	0.0172414	0.0172414	0
NFE2L3(+) 55	NFE2L3	+	0	0.0137811	0.0181818	0.0181818	0	0.249884	0.0153329	BPTF(-) 11	BPTF	-	0.249966	0.208848	-0.272727	0	0.272727
NFE2L3(-) 15	NFE2L3	-	0.168968	0.0558708	-0.133333	0	0.133333	0.249884	0.0153329	BPTF(-) 11	BPTF	-	0.249966	0.208848	-0.272727	0	0.272727
NFE2L3(+) 55	NFE2L3	+	0	0.0137811	0.0181818	0.0181818	0	0.249884	0.0153329	BPTF(+) 46	BPTF	+	0.0165768	0.0206201	0.0217391	0.0217391	0
NFE2L3(-) 15	NFE2L3	-	0.168968	0.0558708	-0.133333	0	0.133333	0.249884	0.0153329	BPTF(+) 46	BPTF	+	0.0165768	0.0206201	0.0217391	0.0217391	0
TCF3(+) 15	TCF3	+	0.0703743	0.00605636	0	0	0	0.2498	0.0300792	CEBPG(+) 15	CEBPG	+	0.10661	0.0052357	0	0	0
CDX2(+) 36	CDX2	+	0.0266543	0.0199457	-0.0277778	0	0.0277778	0.249401	0.0122634	SMAD3(-) 11	SMAD3	-	0.0238087	0.00320627	-0.0909091	0	0.0909091
ELF2(-) 15	ELF2	-	0.216915	0.220178	-0.266667	0.0666667	0.333333	0.249124	0.0396641	HES1(+) 44	HES1	+	0.0909091	0.00690008	0.0454545	0.0454545	0
SF1(+) 17	SF1	+	0.0962413	0.015725	0	0	0	0.249048	0.0226319	SOX10(+) 295	SOX10	+	0	0.0430505	0.0101695	0.0237288	0.0135593
SF1(+) 17	SF1	+	0.0962413	0.015725	0	0	0	0.248937	0.0226218	NR3C1(+) 33	NR3C1	+	0.0066193	0.0218898	-0.030303	0.030303	0.0606061
ETV4(-) 21	ETV4	-	0.154923	0.158088	0	0.142857	0.142857	0.248771	0.0179156	HNF4A(+) 483	HNF4A	+	0	0.0386311	-0.00414079	0.0165631	0.0207039
ETV4(+) 162	ETV4	+	0	0.0214131	0.0123457	0.0123457	0	0.248771	0.0179156	HNF4A(+) 483	HNF4A	+	0	0.0386311	-0.00414079	0.0165631	0.0207039
IRF1(-) 11	IRF1	-	0.00402796	0.0398986	0.181818	0.181818	0	0.248505	0.0156964	NFE2L1(+) 55	NFE2L1	+	0.00896996	0.0149328	0.0181818	0.0181818	0
PRDM1(+) 94	PRDM1	+	0	0.0395726	0	0.0212766	0.0212766	0.248129	0.0111983	PRRX1(+) 14	PRRX1	+	0.229653	0.284742	-0.357143	0.0714286	0.428571
MYCN(+) 22	MYCN	+	0.005238	0.00175121	0	0	0	0.248074	0.0270753	TFCP2(+) 20	TFCP2	+	0.0410161	0.00367013	0	0	0
ETV3(+) 53	ETV3	+	0.0201094	0.0138943	0	0.0188679	0.0188679	0.247834	0.0315399	XBP1(+) 551	XBP1	+	0	0.0698641	0.0108893	0.0127042	0.00181488
PBX3(+) 14	PBX3	+	0.106762	0.0414358	0.428571	0.428571	0	0.247795	0.00973938	KLF5(+) 58	KLF5	+	0.203816	0.135331	-0.0862069	0.0344828	0.12069
POU2F1(+) 19	POU2F1	+	0.0551736	0.00657442	0	0	0	0.247725	0.0379798	HOXB2(+) 30	HOXB2	+	0.0608785	0.072435	0.133333	0.133333	0
ETS1(+) 210	ETS1	+	0	0.0176037	0.0238095	0.0285714	0.0047619	0.247721	0.0128372	CEBPD(+) 41	CEBPD	+	0.32205	0.144513	-0.292683	0	0.292683
GLI3(-) 12	GLI3	-	0.00651564	0.00296646	0	0	0	0.247669	0.00993269	ARID3A(-) 67	ARID3A	-	0.00372286	0.0123751	0	0.0149254	0.0149254
GLI3(-) 12	GLI3	-	0.00651564	0.00296646	0	0	0	0.247669	0.00993269	ARID3A(+) 34	ARID3A	+	0.216953	0.054893	-0.0294118	0	0.0294118
MEIS2(+) 642	MEIS2	+	0.140652	0.104825	0.0140187	0.0451713	0.0311526	0.247548	0.00956094	BCL11A(+) 11	BCL11A	+	0.114271	0.0104378	-0.0909091	0	0.0909091
SSBP3(+) 13	SSBP3	+	0.0430419	0.00230799	0	0	0	0.247351	0.00723096	POU5F1B(+) 18	POU5F1B	+	0	0.0206876	0	0	0
RFX2(+) 17	RFX2	+	0.098901	0.011066	0	0	0	0.247197	0.0206069	PKNOX1(-) 11	PKNOX1	-	0.00543103	0.00340622	0	0	0
HMGA2(-) 46	HMGA2	-	0.00277491	0.0148289	-0.0434783	0	0.0434783	0.247078	0.0106176	HMBOX1(+) 44	HMBOX1	+	0.04698	0.0304523	-0.0681818	0	0.0681818
HNF4A(+) 483	HNF4A	+	0	0.0386311	-0.00414079	0.0165631	0.0207039	0.247035	0.00437948	EVX1(+) 21	EVX1	+	0.1601	0.0385348	0	0.047619	0.047619
SOX8(+) 61	SOX8	+	8.88178e-16	0.0172348	0.0327869	0.0327869	0	0.247012	0.0301811	SNAI2(-) 98	SNAI2	-	-8.88178e-16	0.0308557	0	0.0102041	0.0102041
FOXA2(+) 407	FOXA2	+	8.88178e-16	0.0458256	0.004914	0.034398	0.029484	0.24681	0.00465002	HAND1(+) 33	HAND1	+	0.232732	0.583502	-0.575758	0	0.575758
FOXA2(-) 163	FOXA2	-	0.172409	0.168759	-0.0245399	0.0981595	0.122699	0.24681	0.00465002	HAND1(+) 33	HAND1	+	0.232732	0.583502	-0.575758	0	0.575758
CREB1(+) 14	CREB1	+	0.155954	0.0453024	0.0714286	0.0714286	0	0.246682	0.035009	SOX9(-) 15	SOX9	-	0.163138	0.0497577	-0.0666667	0	0.0666667
MSX1(-) 22	MSX1	-	0	0.0425013	0.0909091	0.136364	0.0454545	0.246601	0.00346195	TP53(+) 47	TP53	+	0.00883208	0.0196165	0	0	0
CREB3L1(+) 16	CREB3L1	+	0.0721292	0.00199634	0	0	0	0.246561	0.0308009	REL(+) 20	REL	+	0.0670161	0.00718534	0	0	0
PITX2(+) 59	PITX2	+	0.199126	0.12229	-0.0508475	0.0338983	0.0847458	0.246511	0.00468843	POU3F2(+) 72	POU3F2	+	0.00248257	0.0100033	-0.0138889	0	0.0138889
DBP(+) 94	DBP	+	0	0.0167943	0.0212766	0.0212766	0	0.246485	0.0640463	BCL11A(+) 11	BCL11A	+	0.114271	0.0104378	-0.0909091	0	0.0909091
HES1(+) 44	HES1	+	0.0909091	0.00690008	0.0454545	0.0454545	0	0.246462	0.0327125	ZNF580(+) 83	ZNF580	+	0.00712367	0.0140351	0.0240964	0.0240964	0
RELA(+) 35	RELA	+	0.0824692	0.00684683	0	0	0	0.246377	0.026649	SNAI2(-) 98	SNAI2	-	-8.88178e-16	0.0308557	0	0.0102041	0.0102041
POU5F1(+) 2013	POU5F1	+	0	0.227648	0.00596125	0.0203676	0.0144064	0.246119	0.00246676	MSX1(-) 22	MSX1	-	0	0.0425013	0.0909091	0.136364	0.0454545
SF1(+) 17	SF1	+	0.0962413	0.015725	0	0	0	0.24602	0.0223567	STAT1(+) 109	STAT1	+	0.0356018	0.0144387	0	0.00917431	0.00917431
FOXO1(-) 44	FOXO1	-	0.227478	0.218916	-0.0681818	0.0909091	0.159091	0.24599	0.0357471	HMGA1(-) 26	HMGA1	-	0.214165	0.10176	-0.0769231	0.0384615	0.115385
FOXO1(-) 44	FOXO1	-	0.227478	0.218916	-0.0681818	0.0909091	0.159091	0.24599	0.0357471	HMGA1(+) 23	HMGA1	+	0.159637	0.729924	-0.130435	0.0869565	0.217391
SMAD3(-) 11	SMAD3	-	0.0238087	0.00320627	-0.0909091	0	0.0909091	0.245912	0.0464266	EVX1(+) 21	EVX1	+	0.1601	0.0385348	0	0.047619	0.047619
MEIS1(-) 151	MEIS1	-	0	0.025499	-0.00662252	0.00662252	0.013245	0.245661	0.00504266	EGR1(+) 48	EGR1	+	0.0901174	0.00577934	0.0208333	0.0208333	0
ELF3(+) 25	ELF3	+	0.0909901	0.00778534	0	0	0	0.245507	0.017761	PRDM1(+) 94	PRDM1	+	0	0.0395726	0	0.0212766	0.0212766
ELF3(-) 17	ELF3	-	0.127587	0.0900638	0.176471	0.235294	0.0588235	0.245507	0.017761	PRDM1(+) 94	PRDM1	+	0	0.0395726	0	0.0212766	0.0212766
ZNF641(+) 44	ZNF641	+	0.119992	0.0613707	-0.0227273	0	0.0227273	0.24542	0.0243357	FOXJ3(+) 11	FOXJ3	+	0.112029	0.0110533	0	0	0
MEIS3(+) 111	MEIS3	+	0.227378	0.117611	-0.00900901	0.045045	0.0540541	0.245375	0.0141176	FOXH1(-) 39	FOXH1	-	0.00630293	0.0326228	-0.0512821	0.025641	0.0769231
TEAD4(-) 24	TEAD4	-	0	0.012795	0.0833333	0.0833333	0	0.245348	0.0261012	SNAI2(-) 98	SNAI2	-	-8.88178e-16	0.0308557	0	0.0102041	0.0102041
GABPB1(+) 19	GABPB1	+	0.141744	0.0266798	0	0	0	0.245256	0.0346915	GATA4(-) 48	GATA4	-	0	0.0578841	0	0.0208333	0.0208333
GABPB1(+) 19	GABPB1	+	0.141744	0.0266798	0	0	0	0.245256	0.0346915	GATA4(+) 105	GATA4	+	0.0978739	0.0797504	0.0571429	0.0857143	0.0285714
JUNB(+) 13	JUNB	+	0.112753	0.0112969	0	0	0	0.245139	0.053091	GATA2(-) 25	GATA2	-	0.0532504	0.0597333	0.2	0.2	0
JUNB(+) 13	JUNB	+	0.112753	0.0112969	0	0	0	0.245139	0.053091	GATA2(+) 44	GATA2	+	0.0302467	0.0412579	-0.113636	0	0.113636
ELF2(-) 15	ELF2	-	0.216915	0.220178	-0.266667	0.0666667	0.333333	0.245016	0.0390101	SOX17(+) 261	SOX17	+	0	0.0275095	-0.0114943	0.0191571	0.0306513
PITX2(+) 59	PITX2	+	0.199126	0.12229	-0.0508475	0.0338983	0.0847458	0.245009	0.00465986	CEBPG(+) 15	CEBPG	+	0.10661	0.0052357	0	0	0
MSX1(-) 22	MSX1	-	0	0.0425013	0.0909091	0.136364	0.0454545	0.245006	0.00343956	TFE3(+) 36	TFE3	+	0.117842	0.0122033	-0.0277778	0	0.0277778
MEIS2(+) 642	MEIS2	+	0.140652	0.104825	0.0140187	0.0451713	0.0311526	0.244933	0.00945995	PRDM1(+) 94	PRDM1	+	0	0.0395726	0	0.0212766	0.0212766
ARNT2(+) 15	ARNT2	+	0.021626	0.0049496	0.0666667	0.0666667	0	0.244873	0.0975546	POU2F2(-) 18	POU2F2	-	0.191268	0.130505	-0.222222	0	0.222222
HES1(+) 44	HES1	+	0.0909091	0.00690008	0.0454545	0.0454545	0	0.244868	0.032501	TFAP2C(-) 31	TFAP2C	-	0.201884	0.128503	-0.129032	0.0322581	0.16129
HES1(+) 44	HES1	+	0.0909091	0.00690008	0.0454545	0.0454545	0	0.244868	0.032501	TFAP2C(+) 52	TFAP2C	+	0	0.0105528	0.0192308	0.0192308	0
HNF1B(+) 781	HNF1B	+	0	0.0640721	-0.0140845	0.0179257	0.0320102	0.244855	0.00431683	ELF3(-) 17	ELF3	-	0.127587	0.0900638	0.176471	0.235294	0.0588235
HNF1B(+) 781	HNF1B	+	0	0.0640721	-0.0140845	0.0179257	0.0320102	0.244855	0.00431683	ELF3(+) 25	ELF3	+	0.0909901	0.00778534	0	0	0
HOXB3(-) 80	HOXB3	-	0	0.0731107	0.025	0.0375	0.0125	0.244813	0.0115266	MEIS3(+) 111	MEIS3	+	0.227378	0.117611	-0.00900901	0.045045	0.0540541
YY2(+) 11	YY2	+	0.126205	0.0158293	0	0	0	0.244792	0.0269623	PKNOX1(-) 11	PKNOX1	-	0.00543103	0.00340622	0	0	0
UBE2K(+) 24	UBE2K	+	0.0995604	0.0076199	0	0	0	0.24471	0.0261638	MYCN(+) 22	MYCN	+	0.005238	0.00175121	0	0	0
PBX1(-) 47	PBX1	-	0	0.00539312	0	0	0	0.244606	0.0142502	CEBPG(+) 15	CEBPG	+	0.10661	0.0052357	0	0	0
TFCP2(+) 20	TFCP2	+	0.0410161	0.00367013	0	0	0	0.244454	0.0135375	MEIS2(+) 642	MEIS2	+	0.140652	0.104825	0.0140187	0.0451713	0.0311526
CREM(+) 20	CREM	+	0.111765	0.0345407	0.05	0.05	0	0.244452	0.0297299	SREBF1(+) 40	SREBF1	+	0.0124065	0.0141514	0.05	0.05	0
XBP1(+) 551	XBP1	+	0	0.0698641	0.0108893	0.0127042	0.00181488	0.243785	0.00588513	UBE2K(+) 24	UBE2K	+	0.0995604	0.0076199	0	0	0
PARP1(-) 18	PARP1	-	0.228444	0.0372907	-0.111111	0	0.111111	0.243738	0.00752528	SMAD3(-) 11	SMAD3	-	0.0238087	0.00320627	-0.0909091	0	0.0909091
ARID3A(-) 67	ARID3A	-	0.00372286	0.0123751	0	0.0149254	0.0149254	0.2437	0.00719668	SMAD1(+) 17	SMAD1	+	0.118836	0.00607648	0	0	0
ARID3A(+) 34	ARID3A	+	0.216953	0.054893	-0.0294118	0	0.0294118	0.2437	0.00719668	SMAD1(+) 17	SMAD1	+	0.118836	0.00607648	0	0	0
NR2F1(+) 91	NR2F1	+	0	0.0119753	0.043956	0.0549451	0.010989	0.243692	0.00339054	GATA2(-) 25	GATA2	-	0.0532504	0.0597333	0.2	0.2	0
NR2F1(+) 91	NR2F1	+	0	0.0119753	0.043956	0.0549451	0.010989	0.243692	0.00339054	GATA2(+) 44	GATA2	+	0.0302467	0.0412579	-0.113636	0	0.113636
ZEB1(+) 101	ZEB1	+	0.118655	0.0160906	0.00990099	0.00990099	0	0.243531	0.0210547	SMAD3(-) 11	SMAD3	-	0.0238087	0.00320627	-0.0909091	0	0.0909091
NR2F1(+) 91	NR2F1	+	0	0.0119753	0.043956	0.0549451	0.010989	0.243526	0.00338823	PRRX1(+) 14	PRRX1	+	0.229653	0.284742	-0.357143	0.0714286	0.428571
POU5F1(+) 2013	POU5F1	+	0	0.227648	0.00596125	0.0203676	0.0144064	0.243263	0.00243814	PURA(-) 16	PURA	-	0.00633426	0.0136274	0	0	0
POU5F1(+) 2013	POU5F1	+	0	0.227648	0.00596125	0.0203676	0.0144064	0.243263	0.00243814	PURA(+) 80	PURA	+	0.0565819	0.019627	-0.0125	0	0.0125
MEIS1(-) 151	MEIS1	-	0	0.025499	-0.00662252	0.00662252	0.013245	0.243253	0.00499322	SNAI2(-) 98	SNAI2	-	-8.88178e-16	0.0308557	0	0.0102041	0.0102041
ARID3A(+) 34	ARID3A	+	0.216953	0.054893	-0.0294118	0	0.0294118	0.243056	0.00717766	REL(+) 20	REL	+	0.0670161	0.00718534	0	0	0
ARID3A(-) 67	ARID3A	-	0.00372286	0.0123751	0	0.0149254	0.0149254	0.243056	0.00717766	REL(+) 20	REL	+	0.0670161	0.00718534	0	0	0
ARID3A(+) 34	ARID3A	+	0.216953	0.054893	-0.0294118	0	0.0294118	0.242894	0.00717287	CEBPG(+) 15	CEBPG	+	0.10661	0.0052357	0	0	0
ARID3A(-) 67	ARID3A	-	0.00372286	0.0123751	0	0.0149254	0.0149254	0.242894	0.00717287	CEBPG(+) 15	CEBPG	+	0.10661	0.0052357	0	0	0
POU2F2(-) 18	POU2F2	-	0.191268	0.130505	-0.222222	0	0.222222	0.242821	0.0366236	FOXH1(-) 39	FOXH1	-	0.00630293	0.0326228	-0.0512821	0.025641	0.0769231
MYCN(+) 22	MYCN	+	0.005238	0.00175121	0	0	0	0.242762	0.0264955	CEBPG(+) 15	CEBPG	+	0.10661	0.0052357	0	0	0
FOXH1(-) 39	FOXH1	-	0.00630293	0.0326228	-0.0512821	0.025641	0.0769231	0.242594	0.00506038	SOX2(+) 303	SOX2	+	0	0.0115103	0.00990099	0.0132013	0.00330033
KLF5(+) 58	KLF5	+	0.203816	0.135331	-0.0862069	0.0344828	0.12069	0.242557	0.030881	PRDM1(+) 94	PRDM1	+	0	0.0395726	0	0.0212766	0.0212766
ZBTB17(+) 13	ZBTB17	+	0.142172	0.0240839	0	0.0769231	0.0769231	0.242548	0.0210127	ZFP37(+) 38	ZFP37	+	0.0165768	0.0183491	0.0263158	0.0263158	0
GATA6(+) 566	GATA6	+	0.199817	0.12147	-0.00530035	0.0547703	0.0600707	0.242443	0.00503164	SMAD1(+) 17	SMAD1	+	0.118836	0.00607648	0	0	0
GATA6(-) 215	GATA6	-	0	0.0212121	0.00930233	0.0186047	0.00930233	0.242443	0.00503164	SMAD1(+) 17	SMAD1	+	0.118836	0.00607648	0	0	0
MEIS1(-) 151	MEIS1	-	0	0.025499	-0.00662252	0.00662252	0.013245	0.242437	0.00497647	STAT1(+) 109	STAT1	+	0.0356018	0.0144387	0	0.00917431	0.00917431
ETS2(+) 341	ETS2	+	0.00240615	0.0376974	0.0058651	0.0175953	0.0117302	0.242421	0.0225057	TCF3(+) 15	TCF3	+	0.0703743	0.00605636	0	0	0
ETS2(+) 341	ETS2	+	0.00240615	0.0376974	0.0058651	0.0175953	0.0117302	0.24227	0.0224917	ZBTB17(+) 13	ZBTB17	+	0.142172	0.0240839	0	0.0769231	0.0769231
GATA6(-) 215	GATA6	-	0	0.0212121	0.00930233	0.0186047	0.00930233	0.242149	0.00502552	STAT1(+) 109	STAT1	+	0.0356018	0.0144387	0	0.00917431	0.00917431
GATA6(+) 566	GATA6	+	0.199817	0.12147	-0.00530035	0.0547703	0.0600707	0.242149	0.00502552	STAT1(+) 109	STAT1	+	0.0356018	0.0144387	0	0.00917431	0.00917431
MAFG(+) 21	MAFG	+	0.122933	0.0120341	0	0	0	0.242114	0.0250458	RXRA(+) 43	RXRA	+	0.025871	0.0133105	0	0	0
CEBPB(-) 18	CEBPB	-	0.236069	0.29342	-0.111111	0.111111	0.222222	0.241975	0.0162875	EOMES(-) 16	EOMES	-	0.208625	0.214258	0.25	0.3125	0.0625
CEBPB(+) 42	CEBPB	+	0.159247	0.0239058	0	0	0	0.241975	0.0162875	EOMES(-) 16	EOMES	-	0.208625	0.214258	0.25	0.3125	0.0625
CEBPB(-) 18	CEBPB	-	0.236069	0.29342	-0.111111	0.111111	0.222222	0.241975	0.0162875	EOMES(+) 116	EOMES	+	8.88178e-16	0.00863119	0.0344828	0.0344828	0
CEBPB(+) 42	CEBPB	+	0.159247	0.0239058	0	0	0	0.241975	0.0162875	EOMES(+) 116	EOMES	+	8.88178e-16	0.00863119	0.0344828	0.0344828	0
MITF(-) 13	MITF	-	0.00330415	0.0776812	0	0.0769231	0.0769231	0.24197	0.0208526	CEBPB(-) 18	CEBPB	-	0.236069	0.29342	-0.111111	0.111111	0.222222
MITF(-) 13	MITF	-	0.00330415	0.0776812	0	0.0769231	0.0769231	0.24197	0.0208526	CEBPB(+) 42	CEBPB	+	0.159247	0.0239058	0	0	0
HMGA2(-) 46	HMGA2	-	0.00277491	0.0148289	-0.0434783	0	0.0434783	0.24193	0.0103963	E2F1(-) 36	E2F1	-	0.00858255	0.0447738	0	0	0
IKZF5(+) 15	IKZF5	+	0.106844	0.0194665	0	0	0	0.241842	0.0293296	ELF1(+) 24	ELF1	+	0.0718589	0.00411683	0	0	0
TFAP2A(-) 32	TFAP2A	-	0.210943	0.130319	0.0625	0.15625	0.09375	0.241833	0.00572197	FOXJ3(+) 11	FOXJ3	+	0.112029	0.0110533	0	0	0
SNAI2(-) 98	SNAI2	-	-8.88178e-16	0.0308557	0	0.0102041	0.0102041	0.241411	0.0196844	GRHL2(-) 15	GRHL2	-	0.205608	0.212018	0.133333	0.133333	0
TCF3(+) 15	TCF3	+	0.0703743	0.00605636	0	0	0	0.241399	0.0290676	FOXH1(-) 39	FOXH1	-	0.00630293	0.0326228	-0.0512821	0.025641	0.0769231
SOX4(+) 1100	SOX4	+	0.231205	0.183571	-0.0254545	0.0309091	0.0563636	0.241293	0.00319276	STAT1(+) 109	STAT1	+	0.0356018	0.0144387	0	0.00917431	0.00917431
SOX4(-) 23	SOX4	-	0.0120163	0.0259741	0	0.0434783	0.0434783	0.241293	0.00319276	STAT1(+) 109	STAT1	+	0.0356018	0.0144387	0	0.00917431	0.00917431
SOX2(+) 303	SOX2	+	0	0.0115103	0.00990099	0.0132013	0.00330033	0.241228	0.00449474	MEIS2(+) 642	MEIS2	+	0.140652	0.104825	0.0140187	0.0451713	0.0311526
MNT(+) 57	MNT	+	0.0111729	0.0292907	-0.0175439	0.0175439	0.0350877	0.240949	0.0475392	MYCN(+) 22	MYCN	+	0.005238	0.00175121	0	0	0
ETS2(+) 341	ETS2	+	0.00240615	0.0376974	0.0058651	0.0175953	0.0117302	0.240899	0.0223644	TFAP2C(-) 31	TFAP2C	-	0.201884	0.128503	-0.129032	0.0322581	0.16129
ETS2(+) 341	ETS2	+	0.00240615	0.0376974	0.0058651	0.0175953	0.0117302	0.240899	0.0223644	TFAP2C(+) 52	TFAP2C	+	0	0.0105528	0.0192308	0.0192308	0
ARID3A(+) 34	ARID3A	+	0.216953	0.054893	-0.0294118	0	0.0294118	0.240607	0.00710533	MAFB(+) 81	MAFB	+	0	0.0178888	0	0.037037	0.037037
ARID3A(-) 67	ARID3A	-	0.00372286	0.0123751	0	0.0149254	0.0149254	0.240607	0.00710533	MAFB(+) 81	MAFB	+	0	0.0178888	0	0.037037	0.037037
EVX1(+) 21	EVX1	+	0.1601	0.0385348	0	0.047619	0.047619	0.240561	0.0688545	FOXO3(+) 22	FOXO3	+	0.0972562	0.0119949	0	0	0
ZNF85(+) 70	ZNF85	+	0.0668236	0.00693508	0.0285714	0.0285714	0	0.240518	0.036729	NFATC3(+) 20	NFATC3	+	0.0678142	0.0117993	0.05	0.05	0
NFATC3(+) 20	NFATC3	+	0.0678142	0.0117993	0.05	0.05	0	0.240323	0.0408527	FOXA3(-) 57	FOXA3	-	0.117942	0.0783415	-0.0350877	0	0.0350877
NFATC3(+) 20	NFATC3	+	0.0678142	0.0117993	0.05	0.05	0	0.240323	0.0408527	FOXA3(+) 235	FOXA3	+	0	0.0517016	-0.00851064	0.012766	0.0212766
PBX3(+) 14	PBX3	+	0.106762	0.0414358	0.428571	0.428571	0	0.239842	0.00942679	UBE2K(+) 24	UBE2K	+	0.0995604	0.0076199	0	0	0
TEAD4(-) 24	TEAD4	-	0	0.012795	0.0833333	0.0833333	0	0.239805	0.0255114	IKZF2(-) 18	IKZF2	-	0.216505	0.127386	-0.111111	0	0.111111
TEAD4(-) 24	TEAD4	-	0	0.012795	0.0833333	0.0833333	0	0.239805	0.0255114	IKZF2(+) 30	IKZF2	+	0.0431133	0.00638966	0	0	0
HMGA1(+) 23	HMGA1	+	0.159637	0.729924	-0.130435	0.0869565	0.217391	0.239425	0.0040514	CDX2(+) 36	CDX2	+	0.0266543	0.0199457	-0.0277778	0	0.0277778
HMGA1(-) 26	HMGA1	-	0.214165	0.10176	-0.0769231	0.0384615	0.115385	0.239425	0.0040514	CDX2(+) 36	CDX2	+	0.0266543	0.0199457	-0.0277778	0	0.0277778
GATA6(-) 215	GATA6	-	0	0.0212121	0.00930233	0.0186047	0.00930233	0.239199	0.00496431	POU2F2(-) 18	POU2F2	-	0.191268	0.130505	-0.222222	0	0.222222
GATA6(+) 566	GATA6	+	0.199817	0.12147	-0.00530035	0.0547703	0.0600707	0.239199	0.00496431	POU2F2(-) 18	POU2F2	-	0.191268	0.130505	-0.222222	0	0.222222
CXXC1(+) 41	CXXC1	+	0.136423	0.033863	0	0	0	0.239161	0.0237066	E2F8(+) 270	E2F8	+	0.00358546	0.0298365	-0.0037037	0.0037037	0.00740741
ELF1(+) 24	ELF1	+	0.0718589	0.00411683	0	0	0	0.239101	0.0261368	GRHL2(-) 15	GRHL2	-	0.205608	0.212018	0.133333	0.133333	0
HMGA2(-) 46	HMGA2	-	0.00277491	0.0148289	-0.0434783	0	0.0434783	0.239045	0.0102724	PITX2(+) 59	PITX2	+	0.199126	0.12229	-0.0508475	0.0338983	0.0847458
SOX4(-) 23	SOX4	-	0.0120163	0.0259741	0	0.0434783	0.0434783	0.239016	0.00316263	MAFG(+) 21	MAFG	+	0.122933	0.0120341	0	0	0
SOX4(+) 1100	SOX4	+	0.231205	0.183571	-0.0254545	0.0309091	0.0563636	0.239016	0.00316263	MAFG(+) 21	MAFG	+	0.122933	0.0120341	0	0	0
HMGA2(-) 46	HMGA2	-	0.00277491	0.0148289	-0.0434783	0	0.0434783	0.238841	0.0102636	BPTF(-) 11	BPTF	-	0.249966	0.208848	-0.272727	0	0.272727
HMGA2(-) 46	HMGA2	-	0.00277491	0.0148289	-0.0434783	0	0.0434783	0.238841	0.0102636	BPTF(+) 46	BPTF	+	0.0165768	0.0206201	0.0217391	0.0217391	0
TGIF1(-) 12	TGIF1	-	0.205639	0.0784861	-0.0833333	0	0.0833333	0.238574	0.020825	SOX4(-) 23	SOX4	-	0.0120163	0.0259741	0	0.0434783	0.0434783
TGIF1(-) 12	TGIF1	-	0.205639	0.0784861	-0.0833333	0	0.0833333	0.238574	0.020825	SOX4(+) 1100	SOX4	+	0.231205	0.183571	-0.0254545	0.0309091	0.0563636
ETV4(-) 21	ETV4	-	0.154923	0.158088	0	0.142857	0.142857	0.238326	0.0171634	POU3F1(+) 15	POU3F1	+	0.0338297	0.00438698	0	0	0
ETV4(+) 162	ETV4	+	0	0.0214131	0.0123457	0.0123457	0	0.238326	0.0171634	POU3F1(+) 15	POU3F1	+	0.0338297	0.00438698	0	0	0
CENPB(+) 28	CENPB	+	0.0286063	0.0300576	0.0357143	0.0357143	0	0.238239	0.0373036	FOXP1(+) 14	FOXP1	+	0.0437983	0.0032023	0	0	0
GABPB1(+) 19	GABPB1	+	0.141744	0.0266798	0	0	0	0.238093	0.0336784	STAT1(+) 109	STAT1	+	0.0356018	0.0144387	0	0.00917431	0.00917431
PBX1(-) 47	PBX1	-	0	0.00539312	0	0	0	0.238086	0.0138704	RXRB(+) 61	RXRB	+	0.00969252	0.00699444	0	0.0163934	0.0163934
POU5F1(+) 2013	POU5F1	+	0	0.227648	0.00596125	0.0203676	0.0144064	0.237912	0.0023845	SMAD1(+) 17	SMAD1	+	0.118836	0.00607648	0	0	0
BACH2(+) 54	BACH2	+	0	0.0543159	0.222222	0.222222	0	0.237732	0.0312179	TFAP2C(-) 31	TFAP2C	-	0.201884	0.128503	-0.129032	0.0322581	0.16129
BACH2(+) 54	BACH2	+	0	0.0543159	0.222222	0.222222	0	0.237732	0.0312179	TFAP2C(+) 52	TFAP2C	+	0	0.0105528	0.0192308	0.0192308	0
GLI3(-) 12	GLI3	-	0.00651564	0.00296646	0	0	0	0.237643	0.00953063	NR2F2(-) 15	NR2F2	-	0.218226	0.284502	-0.333333	0	0.333333
GLI3(-) 12	GLI3	-	0.00651564	0.00296646	0	0	0	0.237643	0.00953063	NR2F2(+) 176	NR2F2	+	0	0.0250511	0.0340909	0.0397727	0.00568182
SOX4(+) 1100	SOX4	+	0.231205	0.183571	-0.0254545	0.0309091	0.0563636	0.23747	0.00314218	TCF7L1(-) 18	TCF7L1	-	0.203836	0.160337	-0.111111	0.0555556	0.166667
SOX4(-) 23	SOX4	-	0.0120163	0.0259741	0	0.0434783	0.0434783	0.23747	0.00314218	TCF7L1(-) 18	TCF7L1	-	0.203836	0.160337	-0.111111	0.0555556	0.166667
SOX4(+) 1100	SOX4	+	0.231205	0.183571	-0.0254545	0.0309091	0.0563636	0.23747	0.00314218	TCF7L1(+) 379	TCF7L1	+	0	0.0504919	-0.00527704	0.00791557	0.0131926
SOX4(-) 23	SOX4	-	0.0120163	0.0259741	0	0.0434783	0.0434783	0.23747	0.00314218	TCF7L1(+) 379	TCF7L1	+	0	0.0504919	-0.00527704	0.00791557	0.0131926
ZNF580(+) 83	ZNF580	+	0.00712367	0.0140351	0.0240964	0.0240964	0	0.237468	0.0455369	REL(+) 20	REL	+	0.0670161	0.00718534	0	0	0
KLF5(+) 58	KLF5	+	0.203816	0.135331	-0.0862069	0.0344828	0.12069	0.23707	0.0301824	TGIF1(-) 12	TGIF1	-	0.205639	0.0784861	-0.0833333	0	0.0833333
ZNF354C(+) 22	ZNF354C	+	0.102107	0.047709	0	0.0454545	0.0454545	0.237033	0.0274578	ETS2(+) 341	ETS2	+	0.00240615	0.0376974	0.0058651	0.0175953	0.0117302
SSBP3(+) 13	SSBP3	+	0.0430419	0.00230799	0	0	0	0.236839	0.00692363	FOSL2(+) 41	FOSL2	+	0.205485	0.0499535	-0.121951	0	0.121951
REL(+) 20	REL	+	0.0670161	0.00718534	0	0	0	0.236796	0.00921639	MAFB(+) 81	MAFB	+	0	0.0178888	0	0.037037	0.037037
GATA4(-) 48	GATA4	-	0	0.0578841	0	0.0208333	0.0208333	0.236589	0.0163373	EOMES(-) 16	EOMES	-	0.208625	0.214258	0.25	0.3125	0.0625
GATA4(+) 105	GATA4	+	0.0978739	0.0797504	0.0571429	0.0857143	0.0285714	0.236589	0.0163373	EOMES(-) 16	EOMES	-	0.208625	0.214258	0.25	0.3125	0.0625
GATA4(+) 105	GATA4	+	0.0978739	0.0797504	0.0571429	0.0857143	0.0285714	0.236589	0.0163373	EOMES(+) 116	EOMES	+	8.88178e-16	0.00863119	0.0344828	0.0344828	0
GATA4(-) 48	GATA4	-	0	0.0578841	0	0.0208333	0.0208333	0.236589	0.0163373	EOMES(+) 116	EOMES	+	8.88178e-16	0.00863119	0.0344828	0.0344828	0
HMBOX1(+) 44	HMBOX1	+	0.04698	0.0304523	-0.0681818	0	0.0681818	0.236528	0.0487079	TP53(+) 47	TP53	+	0.00883208	0.0196165	0	0	0
ZKSCAN7(+) 13	ZKSCAN7	+	0.0742307	0.00511475	0	0	0	0.236502	0.0428464	NR3C1(+) 33	NR3C1	+	0.0066193	0.0218898	-0.030303	0.030303	0.0606061
MAFB(+) 81	MAFB	+	0	0.0178888	0	0.037037	0.037037	0.236275	0.00901401	CEBPB(-) 18	CEBPB	-	0.236069	0.29342	-0.111111	0.111111	0.222222
MAFB(+) 81	MAFB	+	0	0.0178888	0	0.037037	0.037037	0.236275	0.00901401	CEBPB(+) 42	CEBPB	+	0.159247	0.0239058	0	0	0
MAF(+) 103	MAF	+	0	0.0141303	0	0.00970874	0.00970874	0.236167	0.0139784	PURA(-) 16	PURA	-	0.00633426	0.0136274	0	0	0
MAF(+) 103	MAF	+	0	0.0141303	0	0.00970874	0.00970874	0.236167	0.0139784	PURA(+) 80	PURA	+	0.0565819	0.019627	-0.0125	0	0.0125
SNAI2(-) 98	SNAI2	-	-8.88178e-16	0.0308557	0	0.0102041	0.0102041	0.23612	0.019253	FOXP1(+) 14	FOXP1	+	0.0437983	0.0032023	0	0	0
RXRA(+) 43	RXRA	+	0.025871	0.0133105	0	0	0	0.236037	0.0483417	MEIS1(-) 151	MEIS1	-	0	0.025499	-0.00662252	0.00662252	0.013245
PRRX1(+) 14	PRRX1	+	0.229653	0.284742	-0.357143	0.0714286	0.428571	0.236015	0.00639869	HNF1B(+) 781	HNF1B	+	0	0.0640721	-0.0140845	0.0179257	0.0320102
UBE2K(+) 24	UBE2K	+	0.0995604	0.0076199	0	0	0	0.235977	0.0252301	ELF1(+) 24	ELF1	+	0.0718589	0.00411683	0	0	0
REL(+) 20	REL	+	0.0670161	0.00718534	0	0	0	0.235924	0.00918245	RFX3(+) 58	RFX3	+	0.0712424	0.0174093	0.0172414	0.0172414	0
NFE2L2(-) 19	NFE2L2	-	0.0010302	0.000623254	0	0	0	0.235796	0.0190378	ELK4(+) 210	ELK4	+	0.00374447	0.0227302	0.00952381	0.00952381	0
JUN(+) 397	JUN	+	0.220899	0.105948	0.0251889	0.0579345	0.0327456	0.235755	0.0114854	MNT(+) 57	MNT	+	0.0111729	0.0292907	-0.0175439	0.0175439	0.0350877
JUN(-) 18	JUN	-	0.00110432	0.00078539	0	0	0	0.235755	0.0114854	MNT(+) 57	MNT	+	0.0111729	0.0292907	-0.0175439	0.0175439	0.0350877
SOX5(+) 92	SOX5	+	0.00355717	0.02776	0.0108696	0.0217391	0.0108696	0.235472	0.0158705	TFAP2C(-) 31	TFAP2C	-	0.201884	0.128503	-0.129032	0.0322581	0.16129
SOX5(+) 92	SOX5	+	0.00355717	0.02776	0.0108696	0.0217391	0.0108696	0.235472	0.0158705	TFAP2C(+) 52	TFAP2C	+	0	0.0105528	0.0192308	0.0192308	0
POU2F1(+) 19	POU2F1	+	0.0551736	0.00657442	0	0	0	0.235353	0.036083	PKNOX1(-) 11	PKNOX1	-	0.00543103	0.00340622	0	0	0
BCL11A(+) 11	BCL11A	+	0.114271	0.0104378	-0.0909091	0	0.0909091	0.235246	0.0164801	ZFP37(+) 38	ZFP37	+	0.0165768	0.0183491	0.0263158	0.0263158	0
SOX4(+) 1100	SOX4	+	0.231205	0.183571	-0.0254545	0.0309091	0.0563636	0.235132	0.00311124	OVOL2(-) 158	OVOL2	-	0.207672	0.155211	-0.0253165	0.0886076	0.113924
SOX4(-) 23	SOX4	-	0.0120163	0.0259741	0	0.0434783	0.0434783	0.235132	0.00311124	OVOL2(-) 158	OVOL2	-	0.207672	0.155211	-0.0253165	0.0886076	0.113924
SOX4(-) 23	SOX4	-	0.0120163	0.0259741	0	0.0434783	0.0434783	0.235132	0.00311124	OVOL2(+) 217	OVOL2	+	0	0.0674826	-0.0138249	0.0184332	0.0322581
SOX4(+) 1100	SOX4	+	0.231205	0.183571	-0.0254545	0.0309091	0.0563636	0.235132	0.00311124	OVOL2(+) 217	OVOL2	+	0	0.0674826	-0.0138249	0.0184332	0.0322581
JUN(+) 397	JUN	+	0.220899	0.105948	0.0251889	0.0579345	0.0327456	0.235104	0.0114537	FOSL2(+) 41	FOSL2	+	0.205485	0.0499535	-0.121951	0	0.121951
JUN(-) 18	JUN	-	0.00110432	0.00078539	0	0	0	0.235104	0.0114537	FOSL2(+) 41	FOSL2	+	0.205485	0.0499535	-0.121951	0	0.121951
HES1(+) 44	HES1	+	0.0909091	0.00690008	0.0454545	0.0454545	0	0.235075	0.0312012	MNT(+) 57	MNT	+	0.0111729	0.0292907	-0.0175439	0.0175439	0.0350877
IRF1(-) 11	IRF1	-	0.00402796	0.0398986	0.181818	0.181818	0	0.23506	0.0148472	GABPA(+) 19	GABPA	+	0.112135	0.0101892	0	0	0
SOX4(-) 23	SOX4	-	0.0120163	0.0259741	0	0.0434783	0.0434783	0.235028	0.00310986	CREB3L1(+) 16	CREB3L1	+	0.0721292	0.00199634	0	0	0
SOX4(+) 1100	SOX4	+	0.231205	0.183571	-0.0254545	0.0309091	0.0563636	0.235028	0.00310986	CREB3L1(+) 16	CREB3L1	+	0.0721292	0.00199634	0	0	0
OVOL2(-) 158	OVOL2	-	0.207672	0.155211	-0.0253165	0.0886076	0.113924	0.235018	0.00702211	MNT(+) 57	MNT	+	0.0111729	0.0292907	-0.0175439	0.0175439	0.0350877
OVOL2(+) 217	OVOL2	+	0	0.0674826	-0.0138249	0.0184332	0.0322581	0.235018	0.00702211	MNT(+) 57	MNT	+	0.0111729	0.0292907	-0.0175439	0.0175439	0.0350877
TFCP2(+) 20	TFCP2	+	0.0410161	0.00367013	0	0	0	0.23485	0.0130056	TEAD4(-) 24	TEAD4	-	0	0.012795	0.0833333	0.0833333	0
LEF1(-) 14	LEF1	-	0.0428333	0.0121628	-0.0714286	0	0.0714286	0.234468	0.00804112	NFE2L3(-) 15	NFE2L3	-	0.168968	0.0558708	-0.133333	0	0.133333
LEF1(+) 47	LEF1	+	0.216776	0.121069	-0.0851064	0.0638298	0.148936	0.234468	0.00804112	NFE2L3(-) 15	NFE2L3	-	0.168968	0.0558708	-0.133333	0	0.133333
LEF1(+) 47	LEF1	+	0.216776	0.121069	-0.0851064	0.0638298	0.148936	0.234468	0.00804112	NFE2L3(+) 55	NFE2L3	+	0	0.0137811	0.0181818	0.0181818	0
LEF1(-) 14	LEF1	-	0.0428333	0.0121628	-0.0714286	0	0.0714286	0.234468	0.00804112	NFE2L3(+) 55	NFE2L3	+	0	0.0137811	0.0181818	0.0181818	0
E2F1(-) 36	E2F1	-	0.00858255	0.0447738	0	0	0	0.234335	0.00481566	SMAD1(+) 17	SMAD1	+	0.118836	0.00607648	0	0	0
NR3C1(+) 33	NR3C1	+	0.0066193	0.0218898	-0.030303	0.030303	0.0606061	0.234244	0.0209523	NR2F2(-) 15	NR2F2	-	0.218226	0.284502	-0.333333	0	0.333333
NR3C1(+) 33	NR3C1	+	0.0066193	0.0218898	-0.030303	0.030303	0.0606061	0.234244	0.0209523	NR2F2(+) 176	NR2F2	+	0	0.0250511	0.0340909	0.0397727	0.00568182
REL(+) 20	REL	+	0.0670161	0.00718534	0	0	0	0.234196	0.0091152	SOX8(+) 61	SOX8	+	8.88178e-16	0.0172348	0.0327869	0.0327869	0
GLI3(-) 12	GLI3	-	0.00651564	0.00296646	0	0	0	0.234148	0.00939044	DBP(+) 94	DBP	+	0	0.0167943	0.0212766	0.0212766	0
MEIS2(+) 642	MEIS2	+	0.140652	0.104825	0.0140187	0.0451713	0.0311526	0.234142	0.00904317	SOX5(+) 92	SOX5	+	0.00355717	0.02776	0.0108696	0.0217391	0.0108696
POU5F1(+) 2013	POU5F1	+	0	0.227648	0.00596125	0.0203676	0.0144064	0.234068	0.00234598	TFE3(+) 36	TFE3	+	0.117842	0.0122033	-0.0277778	0	0.0277778
OVOL2(-) 158	OVOL2	-	0.207672	0.155211	-0.0253165	0.0886076	0.113924	0.234064	0.0069936	SOX2(+) 303	SOX2	+	0	0.0115103	0.00990099	0.0132013	0.00330033
OVOL2(+) 217	OVOL2	+	0	0.0674826	-0.0138249	0.0184332	0.0322581	0.234064	0.0069936	SOX2(+) 303	SOX2	+	0	0.0115103	0.00990099	0.0132013	0.00330033
NFE2L3(-) 15	NFE2L3	-	0.168968	0.0558708	-0.133333	0	0.133333	0.233868	0.0143501	ETV6(+) 18	ETV6	+	0.0653462	0.00287913	0.0555556	0.0555556	0
NFE2L3(+) 55	NFE2L3	+	0	0.0137811	0.0181818	0.0181818	0	0.233868	0.0143501	ETV6(+) 18	ETV6	+	0.0653462	0.00287913	0.0555556	0.0555556	0
ZNF580(+) 83	ZNF580	+	0.00712367	0.0140351	0.0240964	0.0240964	0	0.233704	0.044815	NFKB2(+) 56	NFKB2	+	0.144088	0.0508864	0.0892857	0.0892857	0
SOX15(-) 12	SOX15	-	0.21524	0.197458	-0.25	0	0.25	0.233435	0.0175547	ZSCAN10(-) 13	ZSCAN10	-	0.0853245	0.0564567	-0.0769231	0	0.0769231
SNAI2(-) 98	SNAI2	-	-8.88178e-16	0.0308557	0	0.0102041	0.0102041	0.233352	0.0190273	MEIS3(+) 111	MEIS3	+	0.227378	0.117611	-0.00900901	0.045045	0.0540541
TP53(+) 47	TP53	+	0.00883208	0.0196165	0	0	0	0.233264	0.0245769	GATA5(-) 29	GATA5	-	0.0648252	0.0771617	-0.0344828	0	0.0344828
TP53(+) 47	TP53	+	0.00883208	0.0196165	0	0	0	0.233264	0.0245769	GATA5(+) 30	GATA5	+	0.00777987	0.0281053	-0.0333333	0	0.0333333
FOXA2(-) 163	FOXA2	-	0.172409	0.168759	-0.0245399	0.0981595	0.122699	0.233169	0.00439302	HOXB2(+) 30	HOXB2	+	0.0608785	0.072435	0.133333	0.133333	0
FOXA2(+) 407	FOXA2	+	8.88178e-16	0.0458256	0.004914	0.034398	0.029484	0.233169	0.00439302	HOXB2(+) 30	HOXB2	+	0.0608785	0.072435	0.133333	0.133333	0
YY2(+) 11	YY2	+	0.126205	0.0158293	0	0	0	0.233071	0.0256712	UBE2K(+) 24	UBE2K	+	0.0995604	0.0076199	0	0	0
FOXA1(+) 264	FOXA1	+	0	0.0416436	0.00378788	0.0265152	0.0227273	0.233045	0.00857313	POU5F1(+) 2013	POU5F1	+	0	0.227648	0.00596125	0.0203676	0.0144064
FOXA1(-) 36	FOXA1	-	0.00963533	0.253466	-0.0277778	0.0555556	0.0833333	0.233045	0.00857313	POU5F1(+) 2013	POU5F1	+	0	0.227648	0.00596125	0.0203676	0.0144064
ETV4(-) 21	ETV4	-	0.154923	0.158088	0	0.142857	0.142857	0.232865	0.0167701	CEBPB(-) 18	CEBPB	-	0.236069	0.29342	-0.111111	0.111111	0.222222
ETV4(+) 162	ETV4	+	0	0.0214131	0.0123457	0.0123457	0	0.232865	0.0167701	CEBPB(-) 18	CEBPB	-	0.236069	0.29342	-0.111111	0.111111	0.222222
ETV4(-) 21	ETV4	-	0.154923	0.158088	0	0.142857	0.142857	0.232865	0.0167701	CEBPB(+) 42	CEBPB	+	0.159247	0.0239058	0	0	0
ETV4(+) 162	ETV4	+	0	0.0214131	0.0123457	0.0123457	0	0.232865	0.0167701	CEBPB(+) 42	CEBPB	+	0.159247	0.0239058	0	0	0
GTF2IRD1(+) 22	GTF2IRD1	+	0.0845488	0.0123915	0	0	0	0.232529	0.0928694	GATA2(-) 25	GATA2	-	0.0532504	0.0597333	0.2	0.2	0
GTF2IRD1(+) 22	GTF2IRD1	+	0.0845488	0.0123915	0	0	0	0.232529	0.0928694	GATA2(+) 44	GATA2	+	0.0302467	0.0412579	-0.113636	0	0.113636
UBE2K(+) 24	UBE2K	+	0.0995604	0.0076199	0	0	0	0.232168	0.0248228	SMAD1(+) 17	SMAD1	+	0.118836	0.00607648	0	0	0
MYCN(+) 22	MYCN	+	0.005238	0.00175121	0	0	0	0.232124	0.0253345	POU3F1(+) 15	POU3F1	+	0.0338297	0.00438698	0	0	0
POU2F1(+) 19	POU2F1	+	0.0551736	0.00657442	0	0	0	0.232108	0.0355855	POU3F2(+) 72	POU3F2	+	0.00248257	0.0100033	-0.0138889	0	0.0138889
CENPB(+) 28	CENPB	+	0.0286063	0.0300576	0.0357143	0.0357143	0	0.232002	0.036327	ZNF134(+) 12	ZNF134	+	0.125545	0.0259316	0	0	0
BCL11A(+) 11	BCL11A	+	0.114271	0.0104378	-0.0909091	0	0.0909091	0.231923	0.0162473	ZEB1(+) 101	ZEB1	+	0.118655	0.0160906	0.00990099	0.00990099	0
CREB1(+) 14	CREB1	+	0.155954	0.0453024	0.0714286	0.0714286	0	0.231914	0.0329132	ZBTB17(+) 13	ZBTB17	+	0.142172	0.0240839	0	0.0769231	0.0769231
ELK3(-) 23	ELK3	-	0	0.00700743	0	0	0	0.231887	0.00539639	NFATC1(+) 18	NFATC1	+	0.0714481	0.00315842	0	0	0
ELF3(-) 17	ELF3	-	0.127587	0.0900638	0.176471	0.235294	0.0588235	0.231793	0.0167688	PRDM6(+) 45	PRDM6	+	0.23025	0.193047	-0.0666667	0.0666667	0.133333
ELF3(+) 25	ELF3	+	0.0909901	0.00778534	0	0	0	0.231793	0.0167688	PRDM6(+) 45	PRDM6	+	0.23025	0.193047	-0.0666667	0.0666667	0.133333
ZSCAN10(-) 13	ZSCAN10	-	0.0853245	0.0564567	-0.0769231	0	0.0769231	0.231709	0.0130998	NFE2L1(+) 55	NFE2L1	+	0.00896996	0.0149328	0.0181818	0.0181818	0
CXXC1(+) 41	CXXC1	+	0.136423	0.033863	0	0	0	0.231346	0.022932	HOXB3(-) 80	HOXB3	-	0	0.0731107	0.025	0.0375	0.0125
ZEB1(+) 101	ZEB1	+	0.118655	0.0160906	0.00990099	0.00990099	0	0.231346	0.0200012	MEIS3(+) 111	MEIS3	+	0.227378	0.117611	-0.00900901	0.045045	0.0540541
TFAP2A(-) 32	TFAP2A	-	0.210943	0.130319	0.0625	0.15625	0.09375	0.231248	0.00547153	TBP(+) 33	TBP	+	0.134662	0.0196679	-0.030303	0	0.030303
ZSCAN1(+) 13	ZSCAN1	+	0.119178	0.0392771	0	0.0769231	0.0769231	0.231228	0.0372164	NFATC4(+) 32	NFATC4	+	0.0296609	0.0165774	-0.03125	0	0.03125
GATA6(+) 566	GATA6	+	0.199817	0.12147	-0.00530035	0.0547703	0.0600707	0.231167	0.00479761	TGIF1(-) 12	TGIF1	-	0.205639	0.0784861	-0.0833333	0	0.0833333
GATA6(-) 215	GATA6	-	0	0.0212121	0.00930233	0.0186047	0.00930233	0.231167	0.00479761	TGIF1(-) 12	TGIF1	-	0.205639	0.0784861	-0.0833333	0	0.0833333
CREM(+) 20	CREM	+	0.111765	0.0345407	0.05	0.05	0	0.231091	0.028105	EOMES(-) 16	EOMES	-	0.208625	0.214258	0.25	0.3125	0.0625
CREM(+) 20	CREM	+	0.111765	0.0345407	0.05	0.05	0	0.231091	0.028105	EOMES(+) 116	EOMES	+	8.88178e-16	0.00863119	0.0344828	0.0344828	0
SOX4(-) 23	SOX4	-	0.0120163	0.0259741	0	0.0434783	0.0434783	0.23097	0.00305617	ARID3A(-) 67	ARID3A	-	0.00372286	0.0123751	0	0.0149254	0.0149254
SOX4(+) 1100	SOX4	+	0.231205	0.183571	-0.0254545	0.0309091	0.0563636	0.23097	0.00305617	ARID3A(-) 67	ARID3A	-	0.00372286	0.0123751	0	0.0149254	0.0149254
SOX4(+) 1100	SOX4	+	0.231205	0.183571	-0.0254545	0.0309091	0.0563636	0.23097	0.00305617	ARID3A(+) 34	ARID3A	+	0.216953	0.054893	-0.0294118	0	0.0294118
SOX4(-) 23	SOX4	-	0.0120163	0.0259741	0	0.0434783	0.0434783	0.23097	0.00305617	ARID3A(+) 34	ARID3A	+	0.216953	0.054893	-0.0294118	0	0.0294118
ZNF501(+) 14	ZNF501	+	0.0361085	0.00134056	0	0	0	0.230819	0.0102769	TCF7L1(-) 18	TCF7L1	-	0.203836	0.160337	-0.111111	0.0555556	0.166667
ZNF501(+) 14	ZNF501	+	0.0361085	0.00134056	0	0	0	0.230819	0.0102769	TCF7L1(+) 379	TCF7L1	+	0	0.0504919	-0.00527704	0.00791557	0.0131926
FOXP1(+) 14	FOXP1	+	0.0437983	0.0032023	0	0	0	0.230769	0.0225862	TBP(+) 33	TBP	+	0.134662	0.0196679	-0.030303	0	0.030303
STAT1(+) 109	STAT1	+	0.0356018	0.0144387	0	0.00917431	0.00917431	0.230712	0.027912	HMGA2(-) 46	HMGA2	-	0.00277491	0.0148289	-0.0434783	0	0.0434783
FOXA3(+) 235	FOXA3	+	0	0.0517016	-0.00851064	0.012766	0.0212766	0.230491	0.0203277	HMGA2(-) 46	HMGA2	-	0.00277491	0.0148289	-0.0434783	0	0.0434783
FOXA3(-) 57	FOXA3	-	0.117942	0.0783415	-0.0350877	0	0.0350877	0.230491	0.0203277	HMGA2(-) 46	HMGA2	-	0.00277491	0.0148289	-0.0434783	0	0.0434783
MYCN(+) 22	MYCN	+	0.005238	0.00175121	0	0	0	0.230311	0.0251366	HMGA2(-) 46	HMGA2	-	0.00277491	0.0148289	-0.0434783	0	0.0434783
NFE2L2(-) 19	NFE2L2	-	0.0010302	0.000623254	0	0	0	0.229899	0.0185617	PRDM1(+) 94	PRDM1	+	0	0.0395726	0	0.0212766	0.0212766
ZNF85(+) 70	ZNF85	+	0.0668236	0.00693508	0.0285714	0.0285714	0	0.229852	0.0351002	CENPB(+) 28	CENPB	+	0.0286063	0.0300576	0.0357143	0.0357143	0
PARP1(-) 18	PARP1	-	0.228444	0.0372907	-0.111111	0	0.111111	0.229805	0.00709509	MEIS3(+) 111	MEIS3	+	0.227378	0.117611	-0.00900901	0.045045	0.0540541
RELA(+) 35	RELA	+	0.0824692	0.00684683	0	0	0	0.229635	0.0248382	POU5F1B(+) 18	POU5F1B	+	0	0.0206876	0	0	0
SMAD3(-) 11	SMAD3	-	0.0238087	0.00320627	-0.0909091	0	0.0909091	0.229606	0.0433481	FOXO3(+) 22	FOXO3	+	0.0972562	0.0119949	0	0	0
ELK4(+) 210	ELK4	+	0.00374447	0.0227302	0.00952381	0.00952381	0	0.229418	0.0622058	SOX2(+) 303	SOX2	+	0	0.0115103	0.00990099	0.0132013	0.00330033
JUNB(+) 13	JUNB	+	0.112753	0.0112969	0	0	0	0.229334	0.049668	FOSL2(+) 41	FOSL2	+	0.205485	0.0499535	-0.121951	0	0.121951
SSBP3(+) 13	SSBP3	+	0.0430419	0.00230799	0	0	0	0.229243	0.00670158	TFCP2(+) 20	TFCP2	+	0.0410161	0.00367013	0	0	0
ZNF580(+) 83	ZNF580	+	0.00712367	0.0140351	0.0240964	0.0240964	0	0.229171	0.0439459	ZSCAN10(-) 13	ZSCAN10	-	0.0853245	0.0564567	-0.0769231	0	0.0769231
FOXA2(-) 163	FOXA2	-	0.172409	0.168759	-0.0245399	0.0981595	0.122699	0.229131	0.00431694	SF1(+) 17	SF1	+	0.0962413	0.015725	0	0	0
FOXA2(+) 407	FOXA2	+	8.88178e-16	0.0458256	0.004914	0.034398	0.029484	0.229131	0.00431694	SF1(+) 17	SF1	+	0.0962413	0.015725	0	0	0
POU2F2(-) 18	POU2F2	-	0.191268	0.130505	-0.222222	0	0.222222	0.229083	0.0345516	FOXP1(+) 14	FOXP1	+	0.0437983	0.0032023	0	0	0
MEIS2(+) 642	MEIS2	+	0.140652	0.104825	0.0140187	0.0451713	0.0311526	0.229058	0.00884684	POU2F2(-) 18	POU2F2	-	0.191268	0.130505	-0.222222	0	0.222222
SOX4(+) 1100	SOX4	+	0.231205	0.183571	-0.0254545	0.0309091	0.0563636	0.229052	0.00303079	GATA5(-) 29	GATA5	-	0.0648252	0.0771617	-0.0344828	0	0.0344828
SOX4(-) 23	SOX4	-	0.0120163	0.0259741	0	0.0434783	0.0434783	0.229052	0.00303079	GATA5(-) 29	GATA5	-	0.0648252	0.0771617	-0.0344828	0	0.0344828
SOX4(+) 1100	SOX4	+	0.231205	0.183571	-0.0254545	0.0309091	0.0563636	0.229052	0.00303079	GATA5(+) 30	GATA5	+	0.00777987	0.0281053	-0.0333333	0	0.0333333
SOX4(-) 23	SOX4	-	0.0120163	0.0259741	0	0.0434783	0.0434783	0.229052	0.00303079	GATA5(+) 30	GATA5	+	0.00777987	0.0281053	-0.0333333	0	0.0333333
DBP(+) 94	DBP	+	0	0.0167943	0.0212766	0.0212766	0	0.228616	0.0594031	CEBPB(-) 18	CEBPB	-	0.236069	0.29342	-0.111111	0.111111	0.222222
DBP(+) 94	DBP	+	0	0.0167943	0.0212766	0.0212766	0	0.228616	0.0594031	CEBPB(+) 42	CEBPB	+	0.159247	0.0239058	0	0	0
XBP1(+) 551	XBP1	+	0	0.0698641	0.0108893	0.0127042	0.00181488	0.228448	0.00551488	ELF3(-) 17	ELF3	-	0.127587	0.0900638	0.176471	0.235294	0.0588235
XBP1(+) 551	XBP1	+	0	0.0698641	0.0108893	0.0127042	0.00181488	0.228448	0.00551488	ELF3(+) 25	ELF3	+	0.0909901	0.00778534	0	0	0
SOX4(-) 23	SOX4	-	0.0120163	0.0259741	0	0.0434783	0.0434783	0.228329	0.00302123	PRDM1(+) 94	PRDM1	+	0	0.0395726	0	0.0212766	0.0212766
SOX4(+) 1100	SOX4	+	0.231205	0.183571	-0.0254545	0.0309091	0.0563636	0.228329	0.00302123	PRDM1(+) 94	PRDM1	+	0	0.0395726	0	0.0212766	0.0212766
MNT(+) 57	MNT	+	0.0111729	0.0292907	-0.0175439	0.0175439	0.0350877	0.228201	0.0450241	FOXP1(+) 14	FOXP1	+	0.0437983	0.0032023	0	0	0
XBP1(+) 551	XBP1	+	0	0.0698641	0.0108893	0.0127042	0.00181488	0.227957	0.00550302	POU2F2(-) 18	POU2F2	-	0.191268	0.130505	-0.222222	0	0.222222
PURA(+) 80	PURA	+	0.0565819	0.019627	-0.0125	0	0.0125	0.22782	0.0192558	SOX2(+) 303	SOX2	+	0	0.0115103	0.00990099	0.0132013	0.00330033
PURA(-) 16	PURA	-	0.00633426	0.0136274	0	0	0	0.22782	0.0192558	SOX2(+) 303	SOX2	+	0	0.0115103	0.00990099	0.0132013	0.00330033
FOXO3(+) 22	FOXO3	+	0.0972562	0.0119949	0	0	0	0.227751	0.0229117	CREB1(+) 14	CREB1	+	0.155954	0.0453024	0.0714286	0.0714286	0
REL(+) 20	REL	+	0.0670161	0.00718534	0	0	0	0.227731	0.0088636	SNAI2(-) 98	SNAI2	-	-8.88178e-16	0.0308557	0	0.0102041	0.0102041
RFX2(+) 17	RFX2	+	0.098901	0.011066	0	0	0	0.227699	0.0189815	ELF3(-) 17	ELF3	-	0.127587	0.0900638	0.176471	0.235294	0.0588235
RFX2(+) 17	RFX2	+	0.098901	0.011066	0	0	0	0.227699	0.0189815	ELF3(+) 25	ELF3	+	0.0909901	0.00778534	0	0	0
ARID3A(+) 34	ARID3A	+	0.216953	0.054893	-0.0294118	0	0.0294118	0.227567	0.00672025	OTX2(+) 33	OTX2	+	0	0.0186888	0.0606061	0.0606061	0
ARID3A(-) 67	ARID3A	-	0.00372286	0.0123751	0	0.0149254	0.0149254	0.227567	0.00672025	OTX2(+) 33	OTX2	+	0	0.0186888	0.0606061	0.0606061	0
ZFP37(+) 38	ZFP37	+	0.0165768	0.0183491	0.0263158	0.0263158	0	0.227552	0.0337439	ZBTB41(+) 20	ZBTB41	+	0.0645799	0.00425004	0	0	0
BPTF(-) 11	BPTF	-	0.249966	0.208848	-0.272727	0	0.272727	0.227448	0.0084958	NFE2L1(+) 55	NFE2L1	+	0.00896996	0.0149328	0.0181818	0.0181818	0
BPTF(+) 46	BPTF	+	0.0165768	0.0206201	0.0217391	0.0217391	0	0.227448	0.0084958	NFE2L1(+) 55	NFE2L1	+	0.00896996	0.0149328	0.0181818	0.0181818	0
RXRA(+) 43	RXRA	+	0.025871	0.0133105	0	0	0	0.227443	0.0465816	ISL1(+) 12	ISL1	+	0.00362905	0.0573766	0.333333	0.416667	0.0833333
OTX2(+) 33	OTX2	+	0	0.0186888	0.0606061	0.0606061	0	0.227316	0.00862047	HMBOX1(+) 44	HMBOX1	+	0.04698	0.0304523	-0.0681818	0	0.0681818
TFAP2A(-) 32	TFAP2A	-	0.210943	0.130319	0.0625	0.15625	0.09375	0.227298	0.00537805	GATA2(-) 25	GATA2	-	0.0532504	0.0597333	0.2	0.2	0
TFAP2A(-) 32	TFAP2A	-	0.210943	0.130319	0.0625	0.15625	0.09375	0.227298	0.00537805	GATA2(+) 44	GATA2	+	0.0302467	0.0412579	-0.113636	0	0.113636
SNAI2(-) 98	SNAI2	-	-8.88178e-16	0.0308557	0	0.0102041	0.0102041	0.227061	0.0185144	SOX8(+) 61	SOX8	+	8.88178e-16	0.0172348	0.0327869	0.0327869	0
SOX2(+) 303	SOX2	+	0	0.0115103	0.00990099	0.0132013	0.00330033	0.226785	0.00422561	ZEB1(+) 101	ZEB1	+	0.118655	0.0160906	0.00990099	0.00990099	0
GATA6(-) 215	GATA6	-	0	0.0212121	0.00930233	0.0186047	0.00930233	0.226717	0.00470525	ZNF85(+) 70	ZNF85	+	0.0668236	0.00693508	0.0285714	0.0285714	0
GATA6(+) 566	GATA6	+	0.199817	0.12147	-0.00530035	0.0547703	0.0600707	0.226717	0.00470525	ZNF85(+) 70	ZNF85	+	0.0668236	0.00693508	0.0285714	0.0285714	0
TFCP2(+) 20	TFCP2	+	0.0410161	0.00367013	0	0	0	0.226692	0.0125538	TCF7L1(-) 18	TCF7L1	-	0.203836	0.160337	-0.111111	0.0555556	0.166667
TFCP2(+) 20	TFCP2	+	0.0410161	0.00367013	0	0	0	0.226692	0.0125538	TCF7L1(+) 379	TCF7L1	+	0	0.0504919	-0.00527704	0.00791557	0.0131926
ETS2(+) 341	ETS2	+	0.00240615	0.0376974	0.0058651	0.0175953	0.0117302	0.226688	0.0210451	SF1(+) 17	SF1	+	0.0962413	0.015725	0	0	0
ZNF251(+) 27	ZNF251	+	0.127683	0.0126826	0	0	0	0.226568	0.0233797	ZBTB41(+) 20	ZBTB41	+	0.0645799	0.00425004	0	0	0
SOX10(+) 295	SOX10	+	0	0.0430505	0.0101695	0.0237288	0.0135593	0.226568	0.00284481	MSX1(-) 22	MSX1	-	0	0.0425013	0.0909091	0.136364	0.0454545
GLI3(-) 12	GLI3	-	0.00651564	0.00296646	0	0	0	0.226535	0.00908514	RFX2(+) 17	RFX2	+	0.098901	0.011066	0	0	0
POU2F1(+) 19	POU2F1	+	0.0551736	0.00657442	0	0	0	0.226345	0.0347019	HMGA2(-) 46	HMGA2	-	0.00277491	0.0148289	-0.0434783	0	0.0434783
ZNF580(+) 83	ZNF580	+	0.00712367	0.0140351	0.0240964	0.0240964	0	0.226336	0.0434022	GATA3(-) 202	GATA3	-	0.207585	0.126486	-0.029703	0.0841584	0.113861
ZNF580(+) 83	ZNF580	+	0.00712367	0.0140351	0.0240964	0.0240964	0	0.226336	0.0434022	GATA3(+) 111	GATA3	+	0	0.0362317	-0.018018	0.027027	0.045045
PBX1(-) 47	PBX1	-	0	0.00539312	0	0	0	0.226289	0.0131831	TP53(+) 47	TP53	+	0.00883208	0.0196165	0	0	0
MITF(-) 13	MITF	-	0.00330415	0.0776812	0	0.0769231	0.0769231	0.226195	0.0194931	FOXA2(-) 163	FOXA2	-	0.172409	0.168759	-0.0245399	0.0981595	0.122699
MITF(-) 13	MITF	-	0.00330415	0.0776812	0	0.0769231	0.0769231	0.226195	0.0194931	FOXA2(+) 407	FOXA2	+	8.88178e-16	0.0458256	0.004914	0.034398	0.029484
GATA6(+) 566	GATA6	+	0.199817	0.12147	-0.00530035	0.0547703	0.0600707	0.226103	0.0046925	PRDM1(+) 94	PRDM1	+	0	0.0395726	0	0.0212766	0.0212766
GATA6(-) 215	GATA6	-	0	0.0212121	0.00930233	0.0186047	0.00930233	0.226103	0.0046925	PRDM1(+) 94	PRDM1	+	0	0.0395726	0	0.0212766	0.0212766
IRF2(+) 14	IRF2	+	0.0816986	0.00364398	0	0	0	0.226009	0.0727367	BPTF(-) 11	BPTF	-	0.249966	0.208848	-0.272727	0	0.272727
IRF2(+) 14	IRF2	+	0.0816986	0.00364398	0	0	0	0.226009	0.0727367	BPTF(+) 46	BPTF	+	0.0165768	0.0206201	0.0217391	0.0217391	0
POU5F1(+) 2013	POU5F1	+	0	0.227648	0.00596125	0.0203676	0.0144064	0.225994	0.00226505	MNT(+) 57	MNT	+	0.0111729	0.0292907	-0.0175439	0.0175439	0.0350877
ELF2(-) 15	ELF2	-	0.216915	0.220178	-0.266667	0.0666667	0.333333	0.225915	0.035969	SF1(+) 17	SF1	+	0.0962413	0.015725	0	0	0
DLX3(+) 141	DLX3	+	4.44089e-16	0.0273756	0.0283688	0.035461	0.0070922	0.225915	0.0248833	SOX5(+) 92	SOX5	+	0.00355717	0.02776	0.0108696	0.0217391	0.0108696
ZFP37(+) 38	ZFP37	+	0.0165768	0.0183491	0.0263158	0.0263158	0	0.225796	0.0334835	POU2F1(+) 19	POU2F1	+	0.0551736	0.00657442	0	0	0
NFE2L1(+) 55	NFE2L1	+	0.00896996	0.0149328	0.0181818	0.0181818	0	0.225678	0.0376872	SOX9(-) 15	SOX9	-	0.163138	0.0497577	-0.0666667	0	0.0666667
GATA2(-) 25	GATA2	-	0.0532504	0.0597333	0.2	0.2	0	0.225568	0.0259633	SSBP3(+) 13	SSBP3	+	0.0430419	0.00230799	0	0	0
GATA2(+) 44	GATA2	+	0.0302467	0.0412579	-0.113636	0	0.113636	0.225568	0.0259633	SSBP3(+) 13	SSBP3	+	0.0430419	0.00230799	0	0	0
CHURC1(+) 33	CHURC1	+	0.0704551	0.0143326	0	0	0	0.22548	0.0231646	PRRX1(+) 14	PRRX1	+	0.229653	0.284742	-0.357143	0.0714286	0.428571
HMGA2(-) 46	HMGA2	-	0.00277491	0.0148289	-0.0434783	0	0.0434783	0.225387	0.00968545	E2F2(+) 166	E2F2	+	0.00545966	0.0221958	0	0.0060241	0.0060241
RFX3(+) 58	RFX3	+	0.0712424	0.0174093	0.0172414	0.0172414	0	0.225278	0.0267657	FOXA2(-) 163	FOXA2	-	0.172409	0.168759	-0.0245399	0.0981595	0.122699
RFX3(+) 58	RFX3	+	0.0712424	0.0174093	0.0172414	0.0172414	0	0.225278	0.0267657	FOXA2(+) 407	FOXA2	+	8.88178e-16	0.0458256	0.004914	0.034398	0.029484
ZEB1(+) 101	ZEB1	+	0.118655	0.0160906	0.00990099	0.00990099	0	0.224882	0.0194424	STAT1(+) 109	STAT1	+	0.0356018	0.0144387	0	0.00917431	0.00917431
PBX1(-) 47	PBX1	-	0	0.00539312	0	0	0	0.224841	0.0130987	PITX2(+) 59	PITX2	+	0.199126	0.12229	-0.0508475	0.0338983	0.0847458
TP53(+) 47	TP53	+	0.00883208	0.0196165	0	0	0	0.224813	0.0236864	CEBPG(+) 15	CEBPG	+	0.10661	0.0052357	0	0	0
XBP1(+) 551	XBP1	+	0	0.0698641	0.0108893	0.0127042	0.00181488	0.224582	0.00542155	SOX17(+) 261	SOX17	+	0	0.0275095	-0.0114943	0.0191571	0.0306513
NR2F2(+) 176	NR2F2	+	0	0.0250511	0.0340909	0.0397727	0.00568182	0.224507	0.0073992	GATA6(-) 215	GATA6	-	0	0.0212121	0.00930233	0.0186047	0.00930233
NR2F2(-) 15	NR2F2	-	0.218226	0.284502	-0.333333	0	0.333333	0.224507	0.0073992	GATA6(-) 215	GATA6	-	0	0.0212121	0.00930233	0.0186047	0.00930233
NR2F2(+) 176	NR2F2	+	0	0.0250511	0.0340909	0.0397727	0.00568182	0.224507	0.0073992	GATA6(+) 566	GATA6	+	0.199817	0.12147	-0.00530035	0.0547703	0.0600707
NR2F2(-) 15	NR2F2	-	0.218226	0.284502	-0.333333	0	0.333333	0.224507	0.0073992	GATA6(+) 566	GATA6	+	0.199817	0.12147	-0.00530035	0.0547703	0.0600707
TGIF1(-) 12	TGIF1	-	0.205639	0.0784861	-0.0833333	0	0.0833333	0.224468	0.0195937	E2F1(-) 36	E2F1	-	0.00858255	0.0447738	0	0	0
BACH2(+) 54	BACH2	+	0	0.0543159	0.222222	0.222222	0	0.224436	0.0294718	BPTF(-) 11	BPTF	-	0.249966	0.208848	-0.272727	0	0.272727
BACH2(+) 54	BACH2	+	0	0.0543159	0.222222	0.222222	0	0.224436	0.0294718	BPTF(+) 46	BPTF	+	0.0165768	0.0206201	0.0217391	0.0217391	0
RXRB(+) 61	RXRB	+	0.00969252	0.00699444	0	0.0163934	0.0163934	0.224313	0.0225255	TFAP2C(-) 31	TFAP2C	-	0.201884	0.128503	-0.129032	0.0322581	0.16129
RXRB(+) 61	RXRB	+	0.00969252	0.00699444	0	0.0163934	0.0163934	0.224313	0.0225255	TFAP2C(+) 52	TFAP2C	+	0	0.0105528	0.0192308	0.0192308	0
CEBPD(+) 41	CEBPD	+	0.32205	0.144513	-0.292683	0	0.292683	0.224209	0.00440675	ZNF580(+) 83	ZNF580	+	0.00712367	0.0140351	0.0240964	0.0240964	0
NFATC1(+) 18	NFATC1	+	0.0714481	0.00315842	0	0	0	0.224027	0.0207337	BACH2(+) 54	BACH2	+	0	0.0543159	0.222222	0.222222	0
NFE2L1(+) 55	NFE2L1	+	0.00896996	0.0149328	0.0181818	0.0181818	0	0.224011	0.0374089	POU5F1B(+) 18	POU5F1B	+	0	0.0206876	0	0	0
GATA3(+) 111	GATA3	+	0	0.0362317	-0.018018	0.027027	0.045045	0.223899	0.00533072	IRF1(-) 11	IRF1	-	0.00402796	0.0398986	0.181818	0.181818	0
GATA3(-) 202	GATA3	-	0.207585	0.126486	-0.029703	0.0841584	0.113861	0.223899	0.00533072	IRF1(-) 11	IRF1	-	0.00402796	0.0398986	0.181818	0.181818	0
FOXA2(-) 163	FOXA2	-	0.172409	0.168759	-0.0245399	0.0981595	0.122699	0.223786	0.00421623	STAT1(+) 109	STAT1	+	0.0356018	0.0144387	0	0.00917431	0.00917431
FOXA2(+) 407	FOXA2	+	8.88178e-16	0.0458256	0.004914	0.034398	0.029484	0.223786	0.00421623	STAT1(+) 109	STAT1	+	0.0356018	0.0144387	0	0.00917431	0.00917431
STAT1(+) 109	STAT1	+	0.0356018	0.0144387	0	0.00917431	0.00917431	0.223704	0.0270641	ETV4(-) 21	ETV4	-	0.154923	0.158088	0	0.142857	0.142857
STAT1(+) 109	STAT1	+	0.0356018	0.0144387	0	0.00917431	0.00917431	0.223704	0.0270641	ETV4(+) 162	ETV4	+	0	0.0214131	0.0123457	0.0123457	0
SNAI2(-) 98	SNAI2	-	-8.88178e-16	0.0308557	0	0.0102041	0.0102041	0.223691	0.0182396	SMAD1(+) 17	SMAD1	+	0.118836	0.00607648	0	0	0
FOXA2(+) 407	FOXA2	+	8.88178e-16	0.0458256	0.004914	0.034398	0.029484	0.223552	0.00421182	EVX1(+) 21	EVX1	+	0.1601	0.0385348	0	0.047619	0.047619
FOXA2(-) 163	FOXA2	-	0.172409	0.168759	-0.0245399	0.0981595	0.122699	0.223552	0.00421182	EVX1(+) 21	EVX1	+	0.1601	0.0385348	0	0.047619	0.047619
MEIS1(-) 151	MEIS1	-	0	0.025499	-0.00662252	0.00662252	0.013245	0.223496	0.00458768	E2F1(-) 36	E2F1	-	0.00858255	0.0447738	0	0	0
PARP1(-) 18	PARP1	-	0.228444	0.0372907	-0.111111	0	0.111111	0.223475	0.00689967	RFX3(+) 58	RFX3	+	0.0712424	0.0174093	0.0172414	0.0172414	0
FOXH1(-) 39	FOXH1	-	0.00630293	0.0326228	-0.0512821	0.025641	0.0769231	0.223452	0.00466111	MAFG(+) 21	MAFG	+	0.122933	0.0120341	0	0	0
PBX1(-) 47	PBX1	-	0	0.00539312	0	0	0	0.223415	0.0130157	REL(+) 20	REL	+	0.0670161	0.00718534	0	0	0
BCL11A(+) 11	BCL11A	+	0.114271	0.0104378	-0.0909091	0	0.0909091	0.223295	0.0156429	ELF2(-) 15	ELF2	-	0.216915	0.220178	-0.266667	0.0666667	0.333333
MYCN(+) 22	MYCN	+	0.005238	0.00175121	0	0	0	0.223032	0.0243422	NFE2L2(-) 19	NFE2L2	-	0.0010302	0.000623254	0	0	0
OVOL2(-) 158	OVOL2	-	0.207672	0.155211	-0.0253165	0.0886076	0.113924	0.222915	0.00666049	CHURC1(+) 33	CHURC1	+	0.0704551	0.0143326	0	0	0
OVOL2(+) 217	OVOL2	+	0	0.0674826	-0.0138249	0.0184332	0.0322581	0.222915	0.00666049	CHURC1(+) 33	CHURC1	+	0.0704551	0.0143326	0	0	0
NFYB(+) 25	NFYB	+	0.121424	0.0150144	0	0	0	0.22289	0.026887	ELK4(+) 210	ELK4	+	0.00374447	0.0227302	0.00952381	0.00952381	0
SOX17(+) 261	SOX17	+	0	0.0275095	-0.0114943	0.0191571	0.0306513	0.222759	0.00356936	TCF7L1(-) 18	TCF7L1	-	0.203836	0.160337	-0.111111	0.0555556	0.166667
SOX17(+) 261	SOX17	+	0	0.0275095	-0.0114943	0.0191571	0.0306513	0.222759	0.00356936	TCF7L1(+) 379	TCF7L1	+	0	0.0504919	-0.00527704	0.00791557	0.0131926
MNT(+) 57	MNT	+	0.0111729	0.0292907	-0.0175439	0.0175439	0.0350877	0.222587	0.0439164	SOX5(+) 92	SOX5	+	0.00355717	0.02776	0.0108696	0.0217391	0.0108696
GATA5(+) 30	GATA5	+	0.00777987	0.0281053	-0.0333333	0	0.0333333	0.222528	0.0176163	ZNF93(+) 11	ZNF93	+	0.0390312	0.00253385	0	0	0
GATA5(-) 29	GATA5	-	0.0648252	0.0771617	-0.0344828	0	0.0344828	0.222528	0.0176163	ZNF93(+) 11	ZNF93	+	0.0390312	0.00253385	0	0	0
HNF1B(+) 781	HNF1B	+	0	0.0640721	-0.0140845	0.0179257	0.0320102	0.222521	0.00392308	NFYB(+) 25	NFYB	+	0.121424	0.0150144	0	0	0
ISL1(+) 12	ISL1	+	0.00362905	0.0573766	0.333333	0.416667	0.0833333	0.222418	0.00955746	MAFG(+) 21	MAFG	+	0.122933	0.0120341	0	0	0
ETS2(+) 341	ETS2	+	0.00240615	0.0376974	0.0058651	0.0175953	0.0117302	0.222386	0.0206458	NFATC3(+) 20	NFATC3	+	0.0678142	0.0117993	0.05	0.05	0
ETV4(+) 162	ETV4	+	0	0.0214131	0.0123457	0.0123457	0	0.222333	0.0160116	TCF3(+) 15	TCF3	+	0.0703743	0.00605636	0	0	0
ETV4(-) 21	ETV4	-	0.154923	0.158088	0	0.142857	0.142857	0.222333	0.0160116	TCF3(+) 15	TCF3	+	0.0703743	0.00605636	0	0	0
SOX4(+) 1100	SOX4	+	0.231205	0.183571	-0.0254545	0.0309091	0.0563636	0.222207	0.00294022	POU2F1(+) 19	POU2F1	+	0.0551736	0.00657442	0	0	0
SOX4(-) 23	SOX4	-	0.0120163	0.0259741	0	0.0434783	0.0434783	0.222207	0.00294022	POU2F1(+) 19	POU2F1	+	0.0551736	0.00657442	0	0	0
PRDM6(+) 45	PRDM6	+	0.23025	0.193047	-0.0666667	0.0666667	0.133333	0.222207	0.00854891	HMGA2(-) 46	HMGA2	-	0.00277491	0.0148289	-0.0434783	0	0.0434783
IKZF1(+) 62	IKZF1	+	0.225703	0.101456	0.16129	0.193548	0.0322581	0.222204	0.00840435	IRF1(-) 11	IRF1	-	0.00402796	0.0398986	0.181818	0.181818	0
PITX2(+) 59	PITX2	+	0.199126	0.12229	-0.0508475	0.0338983	0.0847458	0.222186	0.00422579	EVX1(+) 21	EVX1	+	0.1601	0.0385348	0	0.047619	0.047619
PRDM1(+) 94	PRDM1	+	0	0.0395726	0	0.0212766	0.0212766	0.222089	0.0100231	ZNF580(+) 83	ZNF580	+	0.00712367	0.0140351	0.0240964	0.0240964	0
EOMES(-) 16	EOMES	-	0.208625	0.214258	0.25	0.3125	0.0625	0.222062	0.0166204	GATA5(-) 29	GATA5	-	0.0648252	0.0771617	-0.0344828	0	0.0344828
EOMES(+) 116	EOMES	+	8.88178e-16	0.00863119	0.0344828	0.0344828	0	0.222062	0.0166204	GATA5(-) 29	GATA5	-	0.0648252	0.0771617	-0.0344828	0	0.0344828
EOMES(-) 16	EOMES	-	0.208625	0.214258	0.25	0.3125	0.0625	0.222062	0.0166204	GATA5(+) 30	GATA5	+	0.00777987	0.0281053	-0.0333333	0	0.0333333
EOMES(+) 116	EOMES	+	8.88178e-16	0.00863119	0.0344828	0.0344828	0	0.222062	0.0166204	GATA5(+) 30	GATA5	+	0.00777987	0.0281053	-0.0333333	0	0.0333333
HMGA1(-) 26	HMGA1	-	0.214165	0.10176	-0.0769231	0.0384615	0.115385	0.221882	0.00375455	CREB3L1(+) 16	CREB3L1	+	0.0721292	0.00199634	0	0	0
HMGA1(+) 23	HMGA1	+	0.159637	0.729924	-0.130435	0.0869565	0.217391	0.221882	0.00375455	CREB3L1(+) 16	CREB3L1	+	0.0721292	0.00199634	0	0	0
YY2(+) 11	YY2	+	0.126205	0.0158293	0	0	0	0.221858	0.0244362	RARG(-) 19	RARG	-	0.133732	0.0646841	0	0.0526316	0.0526316
YY2(+) 11	YY2	+	0.126205	0.0158293	0	0	0	0.221858	0.0244362	RARG(+) 51	RARG	+	0.024173	0.00936272	0	0	0
STAT1(+) 109	STAT1	+	0.0356018	0.0144387	0	0.00917431	0.00917431	0.221736	0.0268261	MAF(+) 103	MAF	+	0	0.0141303	0	0.00970874	0.00970874
ZNF134(+) 12	ZNF134	+	0.125545	0.0259316	0	0	0	0.221632	0.0294102	E2F1(-) 36	E2F1	-	0.00858255	0.0447738	0	0	0
SP1(+) 25	SP1	+	0.150034	0.0194461	0.04	0.04	0	0.221587	0.0347785	FOXJ3(+) 11	FOXJ3	+	0.112029	0.0110533	0	0	0
PARP1(-) 18	PARP1	-	0.228444	0.0372907	-0.111111	0	0.111111	0.221581	0.00684119	FOXO3(+) 22	FOXO3	+	0.0972562	0.0119949	0	0	0
SF1(+) 17	SF1	+	0.0962413	0.015725	0	0	0	0.221468	0.0201256	FOSL2(+) 41	FOSL2	+	0.205485	0.0499535	-0.121951	0	0.121951
MSX1(-) 22	MSX1	-	0	0.0425013	0.0909091	0.136364	0.0454545	0.221461	0.00310902	RARB(+) 37	RARB	+	0.0457669	0.0717349	0.162162	0.189189	0.027027
EVX1(+) 21	EVX1	+	0.1601	0.0385348	0	0.047619	0.047619	0.221306	0.0633433	SMAD1(+) 17	SMAD1	+	0.118836	0.00607648	0	0	0
FOXH1(-) 39	FOXH1	-	0.00630293	0.0326228	-0.0512821	0.025641	0.0769231	0.221302	0.00461624	ZFP37(+) 38	ZFP37	+	0.0165768	0.0183491	0.0263158	0.0263158	0
GATA4(-) 48	GATA4	-	0	0.0578841	0	0.0208333	0.0208333	0.221278	0.01528	PRDM1(+) 94	PRDM1	+	0	0.0395726	0	0.0212766	0.0212766
GATA4(+) 105	GATA4	+	0.0978739	0.0797504	0.0571429	0.0857143	0.0285714	0.221278	0.01528	PRDM1(+) 94	PRDM1	+	0	0.0395726	0	0.0212766	0.0212766
NFATC4(+) 32	NFATC4	+	0.0296609	0.0165774	-0.03125	0	0.03125	0.221198	0.0255287	ZSCAN1(+) 13	ZSCAN1	+	0.119178	0.0392771	0	0.0769231	0.0769231
SOX4(-) 23	SOX4	-	0.0120163	0.0259741	0	0.0434783	0.0434783	0.221061	0.00292505	POU3F2(+) 72	POU3F2	+	0.00248257	0.0100033	-0.0138889	0	0.0138889
SOX4(+) 1100	SOX4	+	0.231205	0.183571	-0.0254545	0.0309091	0.0563636	0.221061	0.00292505	POU3F2(+) 72	POU3F2	+	0.00248257	0.0100033	-0.0138889	0	0.0138889
ISL1(+) 12	ISL1	+	0.00362905	0.0573766	0.333333	0.416667	0.0833333	0.221023	0.00949752	PBX3(+) 14	PBX3	+	0.106762	0.0414358	0.428571	0.428571	0
E2F8(+) 270	E2F8	+	0.00358546	0.0298365	-0.0037037	0.0037037	0.00740741	0.220924	0.0201889	IKZF1(+) 62	IKZF1	+	0.225703	0.101456	0.16129	0.193548	0.0322581
NFE2L1(+) 55	NFE2L1	+	0.00896996	0.0149328	0.0181818	0.0181818	0	0.220827	0.0368772	HES1(+) 44	HES1	+	0.0909091	0.00690008	0.0454545	0.0454545	0
SOX10(+) 295	SOX10	+	0	0.0430505	0.0101695	0.0237288	0.0135593	0.220785	0.0027722	MEIS3(+) 111	MEIS3	+	0.227378	0.117611	-0.00900901	0.045045	0.0540541
PRRX1(+) 14	PRRX1	+	0.229653	0.284742	-0.357143	0.0714286	0.428571	0.220477	0.00597744	ZNF580(+) 83	ZNF580	+	0.00712367	0.0140351	0.0240964	0.0240964	0
ETV2(+) 58	ETV2	+	0.213888	0.0720541	0.0862069	0.12069	0.0344828	0.2204	0.00250882	NFE2L2(-) 19	NFE2L2	-	0.0010302	0.000623254	0	0	0
SF1(+) 17	SF1	+	0.0962413	0.015725	0	0	0	0.220104	0.0200016	TGIF1(-) 12	TGIF1	-	0.205639	0.0784861	-0.0833333	0	0.0833333
ZNF580(+) 83	ZNF580	+	0.00712367	0.0140351	0.0240964	0.0240964	0	0.219925	0.0421727	ZBTB41(+) 20	ZBTB41	+	0.0645799	0.00425004	0	0	0
PBX1(-) 47	PBX1	-	0	0.00539312	0	0	0	0.219903	0.0128111	ELF3(-) 17	ELF3	-	0.127587	0.0900638	0.176471	0.235294	0.0588235
PBX1(-) 47	PBX1	-	0	0.00539312	0	0	0	0.219903	0.0128111	ELF3(+) 25	ELF3	+	0.0909901	0.00778534	0	0	0
HOXB3(-) 80	HOXB3	-	0	0.0731107	0.025	0.0375	0.0125	0.219898	0.0103536	PBX1(-) 47	PBX1	-	0	0.00539312	0	0	0
SF1(+) 17	SF1	+	0.0962413	0.015725	0	0	0	0.219597	0.0199555	FOXJ3(+) 11	FOXJ3	+	0.112029	0.0110533	0	0	0
EGR1(+) 48	EGR1	+	0.0901174	0.00577934	0.0208333	0.0208333	0	0.219248	0.0187476	NANOG(+) 49	NANOG	+	4.44089e-16	0.00708571	0.0204082	0.0204082	0
IKZF2(-) 18	IKZF2	-	0.216505	0.127386	-0.111111	0	0.111111	0.219199	0.0287835	HES1(+) 44	HES1	+	0.0909091	0.00690008	0.0454545	0.0454545	0
IKZF2(+) 30	IKZF2	+	0.0431133	0.00638966	0	0	0	0.219199	0.0287835	HES1(+) 44	HES1	+	0.0909091	0.00690008	0.0454545	0.0454545	0
GATA6(+) 566	GATA6	+	0.199817	0.12147	-0.00530035	0.0547703	0.0600707	0.219149	0.00454819	ZSCAN10(-) 13	ZSCAN10	-	0.0853245	0.0564567	-0.0769231	0	0.0769231
GATA6(-) 215	GATA6	-	0	0.0212121	0.00930233	0.0186047	0.00930233	0.219149	0.00454819	ZSCAN10(-) 13	ZSCAN10	-	0.0853245	0.0564567	-0.0769231	0	0.0769231
ETS2(+) 341	ETS2	+	0.00240615	0.0376974	0.0058651	0.0175953	0.0117302	0.219093	0.02034	CREB3L1(+) 16	CREB3L1	+	0.0721292	0.00199634	0	0	0
ZNF354C(+) 22	ZNF354C	+	0.102107	0.047709	0	0.0454545	0.0454545	0.218974	0.0253659	ZNF134(+) 12	ZNF134	+	0.125545	0.0259316	0	0	0
FOXO3(+) 22	FOXO3	+	0.0972562	0.0119949	0	0	0	0.218918	0.0220231	CREM(+) 20	CREM	+	0.111765	0.0345407	0.05	0.05	0
GRHL2(-) 15	GRHL2	-	0.205608	0.212018	0.133333	0.133333	0	0.218812	0.016748	OVOL2(-) 158	OVOL2	-	0.207672	0.155211	-0.0253165	0.0886076	0.113924
GRHL2(-) 15	GRHL2	-	0.205608	0.212018	0.133333	0.133333	0	0.218812	0.016748	OVOL2(+) 217	OVOL2	+	0	0.0674826	-0.0138249	0.0184332	0.0322581
PBX1(-) 47	PBX1	-	0	0.00539312	0	0	0	0.218767	0.0127449	RXRA(+) 43	RXRA	+	0.025871	0.0133105	0	0	0
HOXB2(+) 30	HOXB2	+	0.0608785	0.072435	0.133333	0.133333	0	0.218755	0.00794248	KLF5(+) 58	KLF5	+	0.203816	0.135331	-0.0862069	0.0344828	0.12069
PBX3(+) 14	PBX3	+	0.106762	0.0414358	0.428571	0.428571	0	0.21871	0.00859623	SOX4(-) 23	SOX4	-	0.0120163	0.0259741	0	0.0434783	0.0434783
PBX3(+) 14	PBX3	+	0.106762	0.0414358	0.428571	0.428571	0	0.21871	0.00859623	SOX4(+) 1100	SOX4	+	0.231205	0.183571	-0.0254545	0.0309091	0.0563636
TFCP2(+) 20	TFCP2	+	0.0410161	0.00367013	0	0	0	0.218666	0.0121094	RARG(-) 19	RARG	-	0.133732	0.0646841	0	0.0526316	0.0526316
TFCP2(+) 20	TFCP2	+	0.0410161	0.00367013	0	0	0	0.218666	0.0121094	RARG(+) 51	RARG	+	0.024173	0.00936272	0	0	0
ZNF93(+) 11	ZNF93	+	0.0390312	0.00253385	0	0	0	0.218596	0.0249136	POU2F2(-) 18	POU2F2	-	0.191268	0.130505	-0.222222	0	0.222222
ZNF93(+) 11	ZNF93	+	0.0390312	0.00253385	0	0	0	0.218515	0.0249044	SOX5(+) 92	SOX5	+	0.00355717	0.02776	0.0108696	0.0217391	0.0108696
NFATC1(+) 18	NFATC1	+	0.0714481	0.00315842	0	0	0	0.218469	0.0202193	FOXA2(-) 163	FOXA2	-	0.172409	0.168759	-0.0245399	0.0981595	0.122699
NFATC1(+) 18	NFATC1	+	0.0714481	0.00315842	0	0	0	0.218469	0.0202193	FOXA2(+) 407	FOXA2	+	8.88178e-16	0.0458256	0.004914	0.034398	0.029484
SNAI2(-) 98	SNAI2	-	-8.88178e-16	0.0308557	0	0.0102041	0.0102041	0.218375	0.0178061	TCF7L1(-) 18	TCF7L1	-	0.203836	0.160337	-0.111111	0.0555556	0.166667
SNAI2(-) 98	SNAI2	-	-8.88178e-16	0.0308557	0	0.0102041	0.0102041	0.218375	0.0178061	TCF7L1(+) 379	TCF7L1	+	0	0.0504919	-0.00527704	0.00791557	0.0131926
GATA3(+) 111	GATA3	+	0	0.0362317	-0.018018	0.027027	0.045045	0.218047	0.00519139	E2F2(+) 166	E2F2	+	0.00545966	0.0221958	0	0.0060241	0.0060241
GATA3(-) 202	GATA3	-	0.207585	0.126486	-0.029703	0.0841584	0.113861	0.218047	0.00519139	E2F2(+) 166	E2F2	+	0.00545966	0.0221958	0	0.0060241	0.0060241
OVOL2(+) 217	OVOL2	+	0	0.0674826	-0.0138249	0.0184332	0.0322581	0.217916	0.00651113	RXRA(+) 43	RXRA	+	0.025871	0.0133105	0	0	0
OVOL2(-) 158	OVOL2	-	0.207672	0.155211	-0.0253165	0.0886076	0.113924	0.217916	0.00651113	RXRA(+) 43	RXRA	+	0.025871	0.0133105	0	0	0
HMGA2(-) 46	HMGA2	-	0.00277491	0.0148289	-0.0434783	0	0.0434783	0.21774	0.00935686	CEBPB(-) 18	CEBPB	-	0.236069	0.29342	-0.111111	0.111111	0.222222
HMGA2(-) 46	HMGA2	-	0.00277491	0.0148289	-0.0434783	0	0.0434783	0.21774	0.00935686	CEBPB(+) 42	CEBPB	+	0.159247	0.0239058	0	0	0
MNT(+) 57	MNT	+	0.0111729	0.0292907	-0.0175439	0.0175439	0.0350877	0.217589	0.0429302	FOXJ3(+) 11	FOXJ3	+	0.112029	0.0110533	0	0	0
JUN(-) 18	JUN	-	0.00110432	0.00078539	0	0	0	0.217462	0.0105943	PRDM1(+) 94	PRDM1	+	0	0.0395726	0	0.0212766	0.0212766
JUN(+) 397	JUN	+	0.220899	0.105948	0.0251889	0.0579345	0.0327456	0.217462	0.0105943	PRDM1(+) 94	PRDM1	+	0	0.0395726	0	0.0212766	0.0212766
POU5F1B(+) 18	POU5F1B	+	0	0.0206876	0	0	0	0.217361	0.0143958	GRHL2(-) 15	GRHL2	-	0.205608	0.212018	0.133333	0.133333	0
TP53(+) 47	TP53	+	0.00883208	0.0196165	0	0	0	0.217141	0.0228781	MYCN(+) 22	MYCN	+	0.005238	0.00175121	0	0	0
NFATC3(+) 20	NFATC3	+	0.0678142	0.0117993	0.05	0.05	0	0.217065	0.0368992	GATA3(-) 202	GATA3	-	0.207585	0.126486	-0.029703	0.0841584	0.113861
NFATC3(+) 20	NFATC3	+	0.0678142	0.0117993	0.05	0.05	0	0.217065	0.0368992	GATA3(+) 111	GATA3	+	0	0.0362317	-0.018018	0.027027	0.045045
ELK4(+) 210	ELK4	+	0.00374447	0.0227302	0.00952381	0.00952381	0	0.217054	0.0588535	CREM(+) 20	CREM	+	0.111765	0.0345407	0.05	0.05	0
DLX3(+) 141	DLX3	+	4.44089e-16	0.0273756	0.0283688	0.035461	0.0070922	0.21701	0.0239025	HMGA2(-) 46	HMGA2	-	0.00277491	0.0148289	-0.0434783	0	0.0434783
HNF4A(+) 483	HNF4A	+	0	0.0386311	-0.00414079	0.0165631	0.0207039	0.216983	0.00384672	GATA2(-) 25	GATA2	-	0.0532504	0.0597333	0.2	0.2	0
HNF4A(+) 483	HNF4A	+	0	0.0386311	-0.00414079	0.0165631	0.0207039	0.216983	0.00384672	GATA2(+) 44	GATA2	+	0.0302467	0.0412579	-0.113636	0	0.113636
GATA3(-) 202	GATA3	-	0.207585	0.126486	-0.029703	0.0841584	0.113861	0.216977	0.00516593	TP53(+) 47	TP53	+	0.00883208	0.0196165	0	0	0
GATA3(+) 111	GATA3	+	0	0.0362317	-0.018018	0.027027	0.045045	0.216977	0.00516593	TP53(+) 47	TP53	+	0.00883208	0.0196165	0	0	0
CREB1(+) 14	CREB1	+	0.155954	0.0453024	0.0714286	0.0714286	0	0.216939	0.0307879	TCF3(+) 15	TCF3	+	0.0703743	0.00605636	0	0	0
GATA6(+) 566	GATA6	+	0.199817	0.12147	-0.00530035	0.0547703	0.0600707	0.216918	0.00450189	TCF7L1(-) 18	TCF7L1	-	0.203836	0.160337	-0.111111	0.0555556	0.166667
GATA6(-) 215	GATA6	-	0	0.0212121	0.00930233	0.0186047	0.00930233	0.216918	0.00450189	TCF7L1(-) 18	TCF7L1	-	0.203836	0.160337	-0.111111	0.0555556	0.166667
GATA6(-) 215	GATA6	-	0	0.0212121	0.00930233	0.0186047	0.00930233	0.216918	0.00450189	TCF7L1(+) 379	TCF7L1	+	0	0.0504919	-0.00527704	0.00791557	0.0131926
GATA6(+) 566	GATA6	+	0.199817	0.12147	-0.00530035	0.0547703	0.0600707	0.216918	0.00450189	TCF7L1(+) 379	TCF7L1	+	0	0.0504919	-0.00527704	0.00791557	0.0131926
ZBTB17(+) 13	ZBTB17	+	0.142172	0.0240839	0	0.0769231	0.0769231	0.216612	0.0187658	FOXH1(-) 39	FOXH1	-	0.00630293	0.0326228	-0.0512821	0.025641	0.0769231
HOXB3(-) 80	HOXB3	-	0	0.0731107	0.025	0.0375	0.0125	0.216581	0.0101973	HNF1B(+) 781	HNF1B	+	0	0.0640721	-0.0140845	0.0179257	0.0320102
HMGA1(-) 26	HMGA1	-	0.214165	0.10176	-0.0769231	0.0384615	0.115385	0.216545	0.00366424	KLF5(+) 58	KLF5	+	0.203816	0.135331	-0.0862069	0.0344828	0.12069
HMGA1(+) 23	HMGA1	+	0.159637	0.729924	-0.130435	0.0869565	0.217391	0.216545	0.00366424	KLF5(+) 58	KLF5	+	0.203816	0.135331	-0.0862069	0.0344828	0.12069
PBX1(-) 47	PBX1	-	0	0.00539312	0	0	0	0.216524	0.0126142	PAX7(+) 118	PAX7	+	0.00153991	0.0146338	-0.00847458	0.0169492	0.0254237
NR2F1(+) 91	NR2F1	+	0	0.0119753	0.043956	0.0549451	0.010989	0.216465	0.00301172	SOX4(-) 23	SOX4	-	0.0120163	0.0259741	0	0.0434783	0.0434783
NR2F1(+) 91	NR2F1	+	0	0.0119753	0.043956	0.0549451	0.010989	0.216465	0.00301172	SOX4(+) 1100	SOX4	+	0.231205	0.183571	-0.0254545	0.0309091	0.0563636
HMBOX1(+) 44	HMBOX1	+	0.04698	0.0304523	-0.0681818	0	0.0681818	0.21632	0.0445465	REL(+) 20	REL	+	0.0670161	0.00718534	0	0	0
PBX3(+) 14	PBX3	+	0.106762	0.0414358	0.428571	0.428571	0	0.216271	0.00850035	PARP1(-) 18	PARP1	-	0.228444	0.0372907	-0.111111	0	0.111111
RFX3(+) 58	RFX3	+	0.0712424	0.0174093	0.0172414	0.0172414	0	0.215925	0.0256544	PURA(-) 16	PURA	-	0.00633426	0.0136274	0	0	0
RFX3(+) 58	RFX3	+	0.0712424	0.0174093	0.0172414	0.0172414	0	0.215925	0.0256544	PURA(+) 80	PURA	+	0.0565819	0.019627	-0.0125	0	0.0125
FOXO3(+) 22	FOXO3	+	0.0972562	0.0119949	0	0	0	0.215875	0.021717	RARB(+) 37	RARB	+	0.0457669	0.0717349	0.162162	0.189189	0.027027
CENPB(+) 28	CENPB	+	0.0286063	0.0300576	0.0357143	0.0357143	0	0.215753	0.0337828	SOX17(+) 261	SOX17	+	0	0.0275095	-0.0114943	0.0191571	0.0306513
CENPB(+) 28	CENPB	+	0.0286063	0.0300576	0.0357143	0.0357143	0	0.215615	0.0337611	MEIS1(-) 151	MEIS1	-	0	0.025499	-0.00662252	0.00662252	0.013245
CEBPG(+) 15	CEBPG	+	0.10661	0.0052357	0	0	0	0.215592	0.0401857	MEIS2(+) 642	MEIS2	+	0.140652	0.104825	0.0140187	0.0451713	0.0311526
HMGA2(-) 46	HMGA2	-	0.00277491	0.0148289	-0.0434783	0	0.0434783	0.21554	0.00926229	CEBPD(+) 41	CEBPD	+	0.32205	0.144513	-0.292683	0	0.292683
MEIS1(-) 151	MEIS1	-	0	0.025499	-0.00662252	0.00662252	0.013245	0.215515	0.00442385	CEBPB(-) 18	CEBPB	-	0.236069	0.29342	-0.111111	0.111111	0.222222
MEIS1(-) 151	MEIS1	-	0	0.025499	-0.00662252	0.00662252	0.013245	0.215515	0.00442385	CEBPB(+) 42	CEBPB	+	0.159247	0.0239058	0	0	0
PITX2(+) 59	PITX2	+	0.199126	0.12229	-0.0508475	0.0338983	0.0847458	0.215378	0.00409631	SOX4(-) 23	SOX4	-	0.0120163	0.0259741	0	0.0434783	0.0434783
PITX2(+) 59	PITX2	+	0.199126	0.12229	-0.0508475	0.0338983	0.0847458	0.215378	0.00409631	SOX4(+) 1100	SOX4	+	0.231205	0.183571	-0.0254545	0.0309091	0.0563636
NFKB2(+) 56	NFKB2	+	0.144088	0.0508864	0.0892857	0.0892857	0	0.215346	0.0445266	RXRB(+) 61	RXRB	+	0.00969252	0.00699444	0	0.0163934	0.0163934
ZSCAN10(-) 13	ZSCAN10	-	0.0853245	0.0564567	-0.0769231	0	0.0769231	0.215322	0.0121734	HNF1B(+) 781	HNF1B	+	0	0.0640721	-0.0140845	0.0179257	0.0320102
ZNF85(+) 70	ZNF85	+	0.0668236	0.00693508	0.0285714	0.0285714	0	0.215093	0.0328463	MNT(+) 57	MNT	+	0.0111729	0.0292907	-0.0175439	0.0175439	0.0350877
LEF1(-) 14	LEF1	-	0.0428333	0.0121628	-0.0714286	0	0.0714286	0.215083	0.00737629	BCL11A(+) 11	BCL11A	+	0.114271	0.0104378	-0.0909091	0	0.0909091
LEF1(+) 47	LEF1	+	0.216776	0.121069	-0.0851064	0.0638298	0.148936	0.215083	0.00737629	BCL11A(+) 11	BCL11A	+	0.114271	0.0104378	-0.0909091	0	0.0909091
SOX17(+) 261	SOX17	+	0	0.0275095	-0.0114943	0.0191571	0.0306513	0.215066	0.0034461	GTF2IRD1(+) 22	GTF2IRD1	+	0.0845488	0.0123915	0	0	0
SOX4(+) 1100	SOX4	+	0.231205	0.183571	-0.0254545	0.0309091	0.0563636	0.21502	0.00284512	CENPB(+) 28	CENPB	+	0.0286063	0.0300576	0.0357143	0.0357143	0
SOX4(-) 23	SOX4	-	0.0120163	0.0259741	0	0.0434783	0.0434783	0.21502	0.00284512	CENPB(+) 28	CENPB	+	0.0286063	0.0300576	0.0357143	0.0357143	0
REL(+) 20	REL	+	0.0670161	0.00718534	0	0	0	0.215	0.00836809	ZBTB17(+) 13	ZBTB17	+	0.142172	0.0240839	0	0.0769231	0.0769231
SOX9(-) 15	SOX9	-	0.163138	0.0497577	-0.0666667	0	0.0666667	0.214843	0.00291059	EVX1(+) 21	EVX1	+	0.1601	0.0385348	0	0.047619	0.047619
E2F8(+) 270	E2F8	+	0.00358546	0.0298365	-0.0037037	0.0037037	0.00740741	0.214696	0.0196197	MNT(+) 57	MNT	+	0.0111729	0.0292907	-0.0175439	0.0175439	0.0350877
CENPB(+) 28	CENPB	+	0.0286063	0.0300576	0.0357143	0.0357143	0	0.214346	0.0335625	ZNF85(+) 70	ZNF85	+	0.0668236	0.00693508	0.0285714	0.0285714	0
NFE2L3(-) 15	NFE2L3	-	0.168968	0.0558708	-0.133333	0	0.133333	0.214343	0.0131521	TCF3(+) 15	TCF3	+	0.0703743	0.00605636	0	0	0
NFE2L3(+) 55	NFE2L3	+	0	0.0137811	0.0181818	0.0181818	0	0.214343	0.0131521	TCF3(+) 15	TCF3	+	0.0703743	0.00605636	0	0	0
FOXA2(+) 407	FOXA2	+	8.88178e-16	0.0458256	0.004914	0.034398	0.029484	0.214178	0.00403522	SMAD1(+) 17	SMAD1	+	0.118836	0.00607648	0	0	0
FOXA2(-) 163	FOXA2	-	0.172409	0.168759	-0.0245399	0.0981595	0.122699	0.214178	0.00403522	SMAD1(+) 17	SMAD1	+	0.118836	0.00607648	0	0	0
ETV4(+) 162	ETV4	+	0	0.0214131	0.0123457	0.0123457	0	0.214169	0.0154237	ETV3(+) 53	ETV3	+	0.0201094	0.0138943	0	0.0188679	0.0188679
ETV4(-) 21	ETV4	-	0.154923	0.158088	0	0.142857	0.142857	0.214169	0.0154237	ETV3(+) 53	ETV3	+	0.0201094	0.0138943	0	0.0188679	0.0188679
ZNF333(+) 65	ZNF333	+	0.0464419	0.00525262	0.0153846	0.0153846	0	0.214126	0.0119482	GABPA(+) 19	GABPA	+	0.112135	0.0101892	0	0	0
SF1(+) 17	SF1	+	0.0962413	0.015725	0	0	0	0.214012	0.019448	DBP(+) 94	DBP	+	0	0.0167943	0.0212766	0.0212766	0
NFATC4(+) 32	NFATC4	+	0.0296609	0.0165774	-0.03125	0	0.03125	0.213911	0.0246877	IRF1(-) 11	IRF1	-	0.00402796	0.0398986	0.181818	0.181818	0
NFE2L1(+) 55	NFE2L1	+	0.00896996	0.0149328	0.0181818	0.0181818	0	0.213736	0.035693	FOXH1(-) 39	FOXH1	-	0.00630293	0.0326228	-0.0512821	0.025641	0.0769231
ARID3A(+) 34	ARID3A	+	0.216953	0.054893	-0.0294118	0	0.0294118	0.213735	0.00631178	SOX17(+) 261	SOX17	+	0	0.0275095	-0.0114943	0.0191571	0.0306513
ARID3A(-) 67	ARID3A	-	0.00372286	0.0123751	0	0.0149254	0.0149254	0.213735	0.00631178	SOX17(+) 261	SOX17	+	0	0.0275095	-0.0114943	0.0191571	0.0306513
NR3C1(+) 33	NR3C1	+	0.0066193	0.0218898	-0.030303	0.030303	0.0606061	0.213584	0.0191044	NFE2L1(+) 55	NFE2L1	+	0.00896996	0.0149328	0.0181818	0.0181818	0
PBX1(-) 47	PBX1	-	0	0.00539312	0	0	0	0.213526	0.0124395	ARID3A(-) 67	ARID3A	-	0.00372286	0.0123751	0	0.0149254	0.0149254
PBX1(-) 47	PBX1	-	0	0.00539312	0	0	0	0.213526	0.0124395	ARID3A(+) 34	ARID3A	+	0.216953	0.054893	-0.0294118	0	0.0294118
PRDM6(+) 45	PRDM6	+	0.23025	0.193047	-0.0666667	0.0666667	0.133333	0.213525	0.00821489	UBE2K(+) 24	UBE2K	+	0.0995604	0.0076199	0	0	0
ZNF354C(+) 22	ZNF354C	+	0.102107	0.047709	0	0.0454545	0.0454545	0.213513	0.0247332	BCL11A(+) 11	BCL11A	+	0.114271	0.0104378	-0.0909091	0	0.0909091
GATA6(-) 215	GATA6	-	0	0.0212121	0.00930233	0.0186047	0.00930233	0.213509	0.00443113	BPTF(-) 11	BPTF	-	0.249966	0.208848	-0.272727	0	0.272727
GATA6(+) 566	GATA6	+	0.199817	0.12147	-0.00530035	0.0547703	0.0600707	0.213509	0.00443113	BPTF(-) 11	BPTF	-	0.249966	0.208848	-0.272727	0	0.272727
GATA6(-) 215	GATA6	-	0	0.0212121	0.00930233	0.0186047	0.00930233	0.213509	0.00443113	BPTF(+) 46	BPTF	+	0.0165768	0.0206201	0.0217391	0.0217391	0
GATA6(+) 566	GATA6	+	0.199817	0.12147	-0.00530035	0.0547703	0.0600707	0.213509	0.00443113	BPTF(+) 46	BPTF	+	0.0165768	0.0206201	0.0217391	0.0217391	0
SP1(+) 25	SP1	+	0.150034	0.0194461	0.04	0.04	0	0.213494	0.0335082	PRDM1(+) 94	PRDM1	+	0	0.0395726	0	0.0212766	0.0212766
SOX5(+) 92	SOX5	+	0.00355717	0.02776	0.0108696	0.0217391	0.0108696	0.213433	0.0143851	IRF1(-) 11	IRF1	-	0.00402796	0.0398986	0.181818	0.181818	0
E2F8(+) 270	E2F8	+	0.00358546	0.0298365	-0.0037037	0.0037037	0.00740741	0.213152	0.0194786	FOXA3(-) 57	FOXA3	-	0.117942	0.0783415	-0.0350877	0	0.0350877
E2F8(+) 270	E2F8	+	0.00358546	0.0298365	-0.0037037	0.0037037	0.00740741	0.213152	0.0194786	FOXA3(+) 235	FOXA3	+	0	0.0517016	-0.00851064	0.012766	0.0212766
HMBOX1(+) 44	HMBOX1	+	0.04698	0.0304523	-0.0681818	0	0.0681818	0.213051	0.0438734	GATA3(-) 202	GATA3	-	0.207585	0.126486	-0.029703	0.0841584	0.113861
HMBOX1(+) 44	HMBOX1	+	0.04698	0.0304523	-0.0681818	0	0.0681818	0.213051	0.0438734	GATA3(+) 111	GATA3	+	0	0.0362317	-0.018018	0.027027	0.045045
FOXA2(-) 163	FOXA2	-	0.172409	0.168759	-0.0245399	0.0981595	0.122699	0.212785	0.00400897	POU2F2(-) 18	POU2F2	-	0.191268	0.130505	-0.222222	0	0.222222
FOXA2(+) 407	FOXA2	+	8.88178e-16	0.0458256	0.004914	0.034398	0.029484	0.212785	0.00400897	POU2F2(-) 18	POU2F2	-	0.191268	0.130505	-0.222222	0	0.222222
SOX4(+) 1100	SOX4	+	0.231205	0.183571	-0.0254545	0.0309091	0.0563636	0.212679	0.00281415	DBP(+) 94	DBP	+	0	0.0167943	0.0212766	0.0212766	0
SOX4(-) 23	SOX4	-	0.0120163	0.0259741	0	0.0434783	0.0434783	0.212679	0.00281415	DBP(+) 94	DBP	+	0	0.0167943	0.0212766	0.0212766	0
CEBPG(+) 15	CEBPG	+	0.10661	0.0052357	0	0	0	0.212564	0.0396214	ZNF85(+) 70	ZNF85	+	0.0668236	0.00693508	0.0285714	0.0285714	0
MSX1(-) 22	MSX1	-	0	0.0425013	0.0909091	0.136364	0.0454545	0.21253	0.00298364	TCF7L1(-) 18	TCF7L1	-	0.203836	0.160337	-0.111111	0.0555556	0.166667
MSX1(-) 22	MSX1	-	0	0.0425013	0.0909091	0.136364	0.0454545	0.21253	0.00298364	TCF7L1(+) 379	TCF7L1	+	0	0.0504919	-0.00527704	0.00791557	0.0131926
PRDM1(+) 94	PRDM1	+	0	0.0395726	0	0.0212766	0.0212766	0.212379	0.00958487	ELF3(-) 17	ELF3	-	0.127587	0.0900638	0.176471	0.235294	0.0588235
PRDM1(+) 94	PRDM1	+	0	0.0395726	0	0.0212766	0.0212766	0.212379	0.00958487	ELF3(+) 25	ELF3	+	0.0909901	0.00778534	0	0	0
REL(+) 20	REL	+	0.0670161	0.00718534	0	0	0	0.212376	0.00826593	PKNOX1(-) 11	PKNOX1	-	0.00543103	0.00340622	0	0	0
HES1(+) 44	HES1	+	0.0909091	0.00690008	0.0454545	0.0454545	0	0.212132	0.028156	FOXO3(+) 22	FOXO3	+	0.0972562	0.0119949	0	0	0
ZNF580(+) 83	ZNF580	+	0.00712367	0.0140351	0.0240964	0.0240964	0	0.212086	0.0406695	XBP1(+) 551	XBP1	+	0	0.0698641	0.0108893	0.0127042	0.00181488
E2F1(-) 36	E2F1	-	0.00858255	0.0447738	0	0	0	0.211938	0.00435539	GATA2(-) 25	GATA2	-	0.0532504	0.0597333	0.2	0.2	0
E2F1(-) 36	E2F1	-	0.00858255	0.0447738	0	0	0	0.211938	0.00435539	GATA2(+) 44	GATA2	+	0.0302467	0.0412579	-0.113636	0	0.113636
TCF7L1(+) 379	TCF7L1	+	0	0.0504919	-0.00527704	0.00791557	0.0131926	0.211915	0.019995	XBP1(+) 551	XBP1	+	0	0.0698641	0.0108893	0.0127042	0.00181488
TCF7L1(-) 18	TCF7L1	-	0.203836	0.160337	-0.111111	0.0555556	0.166667	0.211915	0.019995	XBP1(+) 551	XBP1	+	0	0.0698641	0.0108893	0.0127042	0.00181488
UBE2K(+) 24	UBE2K	+	0.0995604	0.0076199	0	0	0	0.211878	0.0226535	CENPB(+) 28	CENPB	+	0.0286063	0.0300576	0.0357143	0.0357143	0
HOXB2(+) 30	HOXB2	+	0.0608785	0.072435	0.133333	0.133333	0	0.211858	0.00769204	ZNF85(+) 70	ZNF85	+	0.0668236	0.00693508	0.0285714	0.0285714	0
PITX1(-) 15	PITX1	-	0.00250054	0.0838128	0.2	0.266667	0.0666667	0.211794	0.00445103	SOX5(+) 92	SOX5	+	0.00355717	0.02776	0.0108696	0.0217391	0.0108696
HMBOX1(+) 44	HMBOX1	+	0.04698	0.0304523	-0.0681818	0	0.0681818	0.211737	0.0436027	GATA4(-) 48	GATA4	-	0	0.0578841	0	0.0208333	0.0208333
HMBOX1(+) 44	HMBOX1	+	0.04698	0.0304523	-0.0681818	0	0.0681818	0.211737	0.0436027	GATA4(+) 105	GATA4	+	0.0978739	0.0797504	0.0571429	0.0857143	0.0285714
E2F1(-) 36	E2F1	-	0.00858255	0.0447738	0	0	0	0.21172	0.00435092	PBX3(+) 14	PBX3	+	0.106762	0.0414358	0.428571	0.428571	0
E2F8(+) 270	E2F8	+	0.00358546	0.0298365	-0.0037037	0.0037037	0.00740741	0.21109	0.0192903	NFE2L2(-) 19	NFE2L2	-	0.0010302	0.000623254	0	0	0
FOSL2(+) 41	FOSL2	+	0.205485	0.0499535	-0.121951	0	0.121951	0.211029	0.0143666	GATA6(-) 215	GATA6	-	0	0.0212121	0.00930233	0.0186047	0.00930233
FOSL2(+) 41	FOSL2	+	0.205485	0.0499535	-0.121951	0	0.121951	0.211029	0.0143666	GATA6(+) 566	GATA6	+	0.199817	0.12147	-0.00530035	0.0547703	0.0600707
HNF4A(+) 483	HNF4A	+	0	0.0386311	-0.00414079	0.0165631	0.0207039	0.210907	0.00373899	BCL11A(+) 11	BCL11A	+	0.114271	0.0104378	-0.0909091	0	0.0909091
MYCN(+) 22	MYCN	+	0.005238	0.00175121	0	0	0	0.210894	0.0230174	FOXO3(+) 22	FOXO3	+	0.0972562	0.0119949	0	0	0
ZSCAN1(+) 13	ZSCAN1	+	0.119178	0.0392771	0	0.0769231	0.0769231	0.210788	0.0339266	ETS1(+) 210	ETS1	+	0	0.0176037	0.0238095	0.0285714	0.0047619
ARID3A(-) 67	ARID3A	-	0.00372286	0.0123751	0	0.0149254	0.0149254	0.210757	0.00622383	MAFG(+) 21	MAFG	+	0.122933	0.0120341	0	0	0
ARID3A(+) 34	ARID3A	+	0.216953	0.054893	-0.0294118	0	0.0294118	0.210757	0.00622383	MAFG(+) 21	MAFG	+	0.122933	0.0120341	0	0	0
PARP1(-) 18	PARP1	-	0.228444	0.0372907	-0.111111	0	0.111111	0.210723	0.00650596	ZSCAN10(-) 13	ZSCAN10	-	0.0853245	0.0564567	-0.0769231	0	0.0769231
SOX2(+) 303	SOX2	+	0	0.0115103	0.00990099	0.0132013	0.00330033	0.21068	0.00392554	ZNF580(+) 83	ZNF580	+	0.00712367	0.0140351	0.0240964	0.0240964	0
CENPB(+) 28	CENPB	+	0.0286063	0.0300576	0.0357143	0.0357143	0	0.210317	0.0329316	ZNF251(+) 27	ZNF251	+	0.127683	0.0126826	0	0	0
XBP1(+) 551	XBP1	+	0	0.0698641	0.0108893	0.0127042	0.00181488	0.210117	0.00507235	BCL11A(+) 11	BCL11A	+	0.114271	0.0104378	-0.0909091	0	0.0909091
FOXP1(+) 14	FOXP1	+	0.0437983	0.0032023	0	0	0	0.210012	0.0205547	IKZF2(-) 18	IKZF2	-	0.216505	0.127386	-0.111111	0	0.111111
FOXP1(+) 14	FOXP1	+	0.0437983	0.0032023	0	0	0	0.210012	0.0205547	IKZF2(+) 30	IKZF2	+	0.0431133	0.00638966	0	0	0
CEBPG(+) 15	CEBPG	+	0.10661	0.0052357	0	0	0	0.21	0.0391434	NFE2L1(+) 55	NFE2L1	+	0.00896996	0.0149328	0.0181818	0.0181818	0
ETV6(+) 18	ETV6	+	0.0653462	0.00287913	0.0555556	0.0555556	0	0.209647	0.0101762	HNF1B(+) 781	HNF1B	+	0	0.0640721	-0.0140845	0.0179257	0.0320102
ZNF85(+) 70	ZNF85	+	0.0668236	0.00693508	0.0285714	0.0285714	0	0.209574	0.0320036	ELF3(-) 17	ELF3	-	0.127587	0.0900638	0.176471	0.235294	0.0588235
ZNF85(+) 70	ZNF85	+	0.0668236	0.00693508	0.0285714	0.0285714	0	0.209574	0.0320036	ELF3(+) 25	ELF3	+	0.0909901	0.00778534	0	0	0
PBX1(-) 47	PBX1	-	0	0.00539312	0	0	0	0.209434	0.0122011	PBX3(+) 14	PBX3	+	0.106762	0.0414358	0.428571	0.428571	0
ISL1(+) 12	ISL1	+	0.00362905	0.0573766	0.333333	0.416667	0.0833333	0.209421	0.00899898	TGIF1(-) 12	TGIF1	-	0.205639	0.0784861	-0.0833333	0	0.0833333
PBX3(+) 14	PBX3	+	0.106762	0.0414358	0.428571	0.428571	0	0.209342	0.00822802	SF1(+) 17	SF1	+	0.0962413	0.015725	0	0	0
TFE3(+) 36	TFE3	+	0.117842	0.0122033	-0.0277778	0	0.0277778	0.209148	0.0526163	NFATC4(+) 32	NFATC4	+	0.0296609	0.0165774	-0.03125	0	0.03125
TCF7L1(+) 379	TCF7L1	+	0	0.0504919	-0.00527704	0.00791557	0.0131926	0.209043	0.019724	NR3C1(+) 33	NR3C1	+	0.0066193	0.0218898	-0.030303	0.030303	0.0606061
TCF7L1(-) 18	TCF7L1	-	0.203836	0.160337	-0.111111	0.0555556	0.166667	0.209043	0.019724	NR3C1(+) 33	NR3C1	+	0.0066193	0.0218898	-0.030303	0.030303	0.0606061
POU5F1(+) 2013	POU5F1	+	0	0.227648	0.00596125	0.0203676	0.0144064	0.208993	0.00209466	PAX7(+) 118	PAX7	+	0.00153991	0.0146338	-0.00847458	0.0169492	0.0254237
NFE2L2(-) 19	NFE2L2	-	0.0010302	0.000623254	0	0	0	0.208967	0.0168717	SOX10(+) 295	SOX10	+	0	0.0430505	0.0101695	0.0237288	0.0135593
ISL1(+) 12	ISL1	+	0.00362905	0.0573766	0.333333	0.416667	0.0833333	0.208934	0.00897802	MEIS3(+) 111	MEIS3	+	0.227378	0.117611	-0.00900901	0.045045	0.0540541
CEBPG(+) 15	CEBPG	+	0.10661	0.0052357	0	0	0	0.208871	0.0389329	LEF1(-) 14	LEF1	-	0.0428333	0.0121628	-0.0714286	0	0.0714286
CEBPG(+) 15	CEBPG	+	0.10661	0.0052357	0	0	0	0.208871	0.0389329	LEF1(+) 47	LEF1	+	0.216776	0.121069	-0.0851064	0.0638298	0.148936
ZNF93(+) 11	ZNF93	+	0.0390312	0.00253385	0	0	0	0.20884	0.0238016	TCF7L1(-) 18	TCF7L1	-	0.203836	0.160337	-0.111111	0.0555556	0.166667
ZNF93(+) 11	ZNF93	+	0.0390312	0.00253385	0	0	0	0.20884	0.0238016	TCF7L1(+) 379	TCF7L1	+	0	0.0504919	-0.00527704	0.00791557	0.0131926
PBX1(-) 47	PBX1	-	0	0.00539312	0	0	0	0.208696	0.0121582	ELK4(+) 210	ELK4	+	0.00374447	0.0227302	0.00952381	0.00952381	0
CENPB(+) 28	CENPB	+	0.0286063	0.0300576	0.0357143	0.0357143	0	0.208635	0.0326681	ZEB1(+) 101	ZEB1	+	0.118655	0.0160906	0.00990099	0.00990099	0
GATA2(-) 25	GATA2	-	0.0532504	0.0597333	0.2	0.2	0	0.20856	0.0240057	RXRA(+) 43	RXRA	+	0.025871	0.0133105	0	0	0
GATA2(+) 44	GATA2	+	0.0302467	0.0412579	-0.113636	0	0.113636	0.20856	0.0240057	RXRA(+) 43	RXRA	+	0.025871	0.0133105	0	0	0
ETV2(+) 58	ETV2	+	0.213888	0.0720541	0.0862069	0.12069	0.0344828	0.208527	0.00237367	MEIS1(-) 151	MEIS1	-	0	0.025499	-0.00662252	0.00662252	0.013245
SOX10(+) 295	SOX10	+	0	0.0430505	0.0101695	0.0237288	0.0135593	0.208492	0.00261785	GABPA(+) 19	GABPA	+	0.112135	0.0101892	0	0	0
GATA4(+) 105	GATA4	+	0.0978739	0.0797504	0.0571429	0.0857143	0.0285714	0.208442	0.0143936	BPTF(-) 11	BPTF	-	0.249966	0.208848	-0.272727	0	0.272727
GATA4(-) 48	GATA4	-	0	0.0578841	0	0.0208333	0.0208333	0.208442	0.0143936	BPTF(-) 11	BPTF	-	0.249966	0.208848	-0.272727	0	0.272727
GATA4(-) 48	GATA4	-	0	0.0578841	0	0.0208333	0.0208333	0.208442	0.0143936	BPTF(+) 46	BPTF	+	0.0165768	0.0206201	0.0217391	0.0217391	0
GATA4(+) 105	GATA4	+	0.0978739	0.0797504	0.0571429	0.0857143	0.0285714	0.208442	0.0143936	BPTF(+) 46	BPTF	+	0.0165768	0.0206201	0.0217391	0.0217391	0
MEIS3(+) 111	MEIS3	+	0.227378	0.117611	-0.00900901	0.045045	0.0540541	0.208323	0.0119858	GABPA(+) 19	GABPA	+	0.112135	0.0101892	0	0	0
SMAD1(+) 17	SMAD1	+	0.118836	0.00607648	0	0	0	0.208314	0.0332099	GATA4(-) 48	GATA4	-	0	0.0578841	0	0.0208333	0.0208333
SMAD1(+) 17	SMAD1	+	0.118836	0.00607648	0	0	0	0.208314	0.0332099	GATA4(+) 105	GATA4	+	0.0978739	0.0797504	0.0571429	0.0857143	0.0285714
FOXH1(-) 39	FOXH1	-	0.00630293	0.0326228	-0.0512821	0.025641	0.0769231	0.208224	0.00434345	CEBPD(+) 41	CEBPD	+	0.32205	0.144513	-0.292683	0	0.292683
FOXO3(+) 22	FOXO3	+	0.0972562	0.0119949	0	0	0	0.207998	0.0209245	FOXA2(-) 163	FOXA2	-	0.172409	0.168759	-0.0245399	0.0981595	0.122699
FOXO3(+) 22	FOXO3	+	0.0972562	0.0119949	0	0	0	0.207998	0.0209245	FOXA2(+) 407	FOXA2	+	8.88178e-16	0.0458256	0.004914	0.034398	0.029484
MNT(+) 57	MNT	+	0.0111729	0.0292907	-0.0175439	0.0175439	0.0350877	0.207957	0.0410299	NFE2L1(+) 55	NFE2L1	+	0.00896996	0.0149328	0.0181818	0.0181818	0
PRDM6(+) 45	PRDM6	+	0.23025	0.193047	-0.0666667	0.0666667	0.133333	0.207915	0.00799906	BPTF(-) 11	BPTF	-	0.249966	0.208848	-0.272727	0	0.272727
PRDM6(+) 45	PRDM6	+	0.23025	0.193047	-0.0666667	0.0666667	0.133333	0.207915	0.00799906	BPTF(+) 46	BPTF	+	0.0165768	0.0206201	0.0217391	0.0217391	0
OVOL2(+) 217	OVOL2	+	0	0.0674826	-0.0138249	0.0184332	0.0322581	0.207903	0.00621195	PITX1(-) 15	PITX1	-	0.00250054	0.0838128	0.2	0.266667	0.0666667
OVOL2(-) 158	OVOL2	-	0.207672	0.155211	-0.0253165	0.0886076	0.113924	0.207903	0.00621195	PITX1(-) 15	PITX1	-	0.00250054	0.0838128	0.2	0.266667	0.0666667
NR3C1(+) 33	NR3C1	+	0.0066193	0.0218898	-0.030303	0.030303	0.0606061	0.20784	0.0185906	SNAI2(-) 98	SNAI2	-	-8.88178e-16	0.0308557	0	0.0102041	0.0102041
ZNF641(+) 44	ZNF641	+	0.119992	0.0613707	-0.0227273	0	0.0227273	0.207732	0.0205985	NFE2L2(-) 19	NFE2L2	-	0.0010302	0.000623254	0	0	0
FOXA2(+) 407	FOXA2	+	8.88178e-16	0.0458256	0.004914	0.034398	0.029484	0.207713	0.00391341	ETV6(+) 18	ETV6	+	0.0653462	0.00287913	0.0555556	0.0555556	0
FOXA2(-) 163	FOXA2	-	0.172409	0.168759	-0.0245399	0.0981595	0.122699	0.207713	0.00391341	ETV6(+) 18	ETV6	+	0.0653462	0.00287913	0.0555556	0.0555556	0
GRHL2(-) 15	GRHL2	-	0.205608	0.212018	0.133333	0.133333	0	0.207712	0.0158984	GATA5(-) 29	GATA5	-	0.0648252	0.0771617	-0.0344828	0	0.0344828
GRHL2(-) 15	GRHL2	-	0.205608	0.212018	0.133333	0.133333	0	0.207712	0.0158984	GATA5(+) 30	GATA5	+	0.00777987	0.0281053	-0.0333333	0	0.0333333
HNF4A(+) 483	HNF4A	+	0	0.0386311	-0.00414079	0.0165631	0.0207039	0.207618	0.00368069	PBX1(-) 47	PBX1	-	0	0.00539312	0	0	0
HMGA2(-) 46	HMGA2	-	0.00277491	0.0148289	-0.0434783	0	0.0434783	0.207092	0.00889929	ZNF134(+) 12	ZNF134	+	0.125545	0.0259316	0	0	0
FOXA3(-) 57	FOXA3	-	0.117942	0.0783415	-0.0350877	0	0.0350877	0.206861	0.0182437	XBP1(+) 551	XBP1	+	0	0.0698641	0.0108893	0.0127042	0.00181488
FOXA3(+) 235	FOXA3	+	0	0.0517016	-0.00851064	0.012766	0.0212766	0.206861	0.0182437	XBP1(+) 551	XBP1	+	0	0.0698641	0.0108893	0.0127042	0.00181488
HMBOX1(+) 44	HMBOX1	+	0.04698	0.0304523	-0.0681818	0	0.0681818	0.206861	0.0425986	FOXA3(-) 57	FOXA3	-	0.117942	0.0783415	-0.0350877	0	0.0350877
HMBOX1(+) 44	HMBOX1	+	0.04698	0.0304523	-0.0681818	0	0.0681818	0.206861	0.0425986	FOXA3(+) 235	FOXA3	+	0	0.0517016	-0.00851064	0.012766	0.0212766
FOXO1(-) 44	FOXO1	-	0.227478	0.218916	-0.0681818	0.0909091	0.159091	0.206843	0.0300583	PKNOX1(-) 11	PKNOX1	-	0.00543103	0.00340622	0	0	0
TP53(+) 47	TP53	+	0.00883208	0.0196165	0	0	0	0.206816	0.0217902	FOXA3(-) 57	FOXA3	-	0.117942	0.0783415	-0.0350877	0	0.0350877
TP53(+) 47	TP53	+	0.00883208	0.0196165	0	0	0	0.206816	0.0217902	FOXA3(+) 235	FOXA3	+	0	0.0517016	-0.00851064	0.012766	0.0212766
FOXA1(-) 36	FOXA1	-	0.00963533	0.253466	-0.0277778	0.0555556	0.0833333	0.206631	0.0076014	ETS2(+) 341	ETS2	+	0.00240615	0.0376974	0.0058651	0.0175953	0.0117302
FOXA1(+) 264	FOXA1	+	0	0.0416436	0.00378788	0.0265152	0.0227273	0.206631	0.0076014	ETS2(+) 341	ETS2	+	0.00240615	0.0376974	0.0058651	0.0175953	0.0117302
TCF7L1(-) 18	TCF7L1	-	0.203836	0.160337	-0.111111	0.0555556	0.166667	0.206573	0.0194909	CENPB(+) 28	CENPB	+	0.0286063	0.0300576	0.0357143	0.0357143	0
TCF7L1(+) 379	TCF7L1	+	0	0.0504919	-0.00527704	0.00791557	0.0131926	0.206573	0.0194909	CENPB(+) 28	CENPB	+	0.0286063	0.0300576	0.0357143	0.0357143	0
TP53(+) 47	TP53	+	0.00883208	0.0196165	0	0	0	0.206527	0.0217598	ZNF333(+) 65	ZNF333	+	0.0464419	0.00525262	0.0153846	0.0153846	0
HMGA1(+) 23	HMGA1	+	0.159637	0.729924	-0.130435	0.0869565	0.217391	0.206515	0.00349453	TFAP2C(-) 31	TFAP2C	-	0.201884	0.128503	-0.129032	0.0322581	0.16129
HMGA1(-) 26	HMGA1	-	0.214165	0.10176	-0.0769231	0.0384615	0.115385	0.206515	0.00349453	TFAP2C(-) 31	TFAP2C	-	0.201884	0.128503	-0.129032	0.0322581	0.16129
HMGA1(-) 26	HMGA1	-	0.214165	0.10176	-0.0769231	0.0384615	0.115385	0.206515	0.00349453	TFAP2C(+) 52	TFAP2C	+	0	0.0105528	0.0192308	0.0192308	0
HMGA1(+) 23	HMGA1	+	0.159637	0.729924	-0.130435	0.0869565	0.217391	0.206515	0.00349453	TFAP2C(+) 52	TFAP2C	+	0	0.0105528	0.0192308	0.0192308	0
TGIF1(-) 12	TGIF1	-	0.205639	0.0784861	-0.0833333	0	0.0833333	0.206508	0.018026	DLX3(+) 141	DLX3	+	4.44089e-16	0.0273756	0.0283688	0.035461	0.0070922
MEIS1(-) 151	MEIS1	-	0	0.025499	-0.00662252	0.00662252	0.013245	0.206453	0.00423783	SOX17(+) 261	SOX17	+	0	0.0275095	-0.0114943	0.0191571	0.0306513
SOX17(+) 261	SOX17	+	0	0.0275095	-0.0114943	0.0191571	0.0306513	0.20644	0.00330787	POU5F1(+) 2013	POU5F1	+	0	0.227648	0.00596125	0.0203676	0.0144064
SSBP3(+) 13	SSBP3	+	0.0430419	0.00230799	0	0	0	0.206183	0.00602746	MNT(+) 57	MNT	+	0.0111729	0.0292907	-0.0175439	0.0175439	0.0350877
MAFG(+) 21	MAFG	+	0.122933	0.0120341	0	0	0	0.206024	0.0213124	ETS2(+) 341	ETS2	+	0.00240615	0.0376974	0.0058651	0.0175953	0.0117302
BCL11A(+) 11	BCL11A	+	0.114271	0.0104378	-0.0909091	0	0.0909091	0.20576	0.0144145	TBP(+) 33	TBP	+	0.134662	0.0196679	-0.030303	0	0.030303
E2F1(-) 36	E2F1	-	0.00858255	0.0447738	0	0	0	0.205587	0.00422488	HMGA2(-) 46	HMGA2	-	0.00277491	0.0148289	-0.0434783	0	0.0434783
SOX10(+) 295	SOX10	+	0	0.0430505	0.0101695	0.0237288	0.0135593	0.205497	0.00258024	SOX2(+) 303	SOX2	+	0	0.0115103	0.00990099	0.0132013	0.00330033
SF1(+) 17	SF1	+	0.0962413	0.015725	0	0	0	0.205472	0.018672	CREB3L1(+) 16	CREB3L1	+	0.0721292	0.00199634	0	0	0
TP53(+) 47	TP53	+	0.00883208	0.0196165	0	0	0	0.205365	0.0216373	CREM(+) 20	CREM	+	0.111765	0.0345407	0.05	0.05	0
MEIS1(-) 151	MEIS1	-	0	0.025499	-0.00662252	0.00662252	0.013245	0.205157	0.00421124	ELF1(+) 24	ELF1	+	0.0718589	0.00411683	0	0	0
GATA3(+) 111	GATA3	+	0	0.0362317	-0.018018	0.027027	0.045045	0.205119	0.00488359	PBX1(-) 47	PBX1	-	0	0.00539312	0	0	0
GATA3(-) 202	GATA3	-	0.207585	0.126486	-0.029703	0.0841584	0.113861	0.205119	0.00488359	PBX1(-) 47	PBX1	-	0	0.00539312	0	0	0
SOX2(+) 303	SOX2	+	0	0.0115103	0.00990099	0.0132013	0.00330033	0.205116	0.00382187	PRDM1(+) 94	PRDM1	+	0	0.0395726	0	0.0212766	0.0212766
FOXA2(-) 163	FOXA2	-	0.172409	0.168759	-0.0245399	0.0981595	0.122699	0.205032	0.00386289	JUNB(+) 13	JUNB	+	0.112753	0.0112969	0	0	0
FOXA2(+) 407	FOXA2	+	8.88178e-16	0.0458256	0.004914	0.034398	0.029484	0.205032	0.00386289	JUNB(+) 13	JUNB	+	0.112753	0.0112969	0	0	0
E2F1(-) 36	E2F1	-	0.00858255	0.0447738	0	0	0	0.204893	0.00421062	LEF1(-) 14	LEF1	-	0.0428333	0.0121628	-0.0714286	0	0.0714286
E2F1(-) 36	E2F1	-	0.00858255	0.0447738	0	0	0	0.204893	0.00421062	LEF1(+) 47	LEF1	+	0.216776	0.121069	-0.0851064	0.0638298	0.148936
GATA3(-) 202	GATA3	-	0.207585	0.126486	-0.029703	0.0841584	0.113861	0.20478	0.00487553	E2F1(-) 36	E2F1	-	0.00858255	0.0447738	0	0	0
GATA3(+) 111	GATA3	+	0	0.0362317	-0.018018	0.027027	0.045045	0.20478	0.00487553	E2F1(-) 36	E2F1	-	0.00858255	0.0447738	0	0	0
IKZF5(+) 15	IKZF5	+	0.106844	0.0194665	0	0	0	0.204767	0.0248333	TCF3(+) 15	TCF3	+	0.0703743	0.00605636	0	0	0
TGIF1(-) 12	TGIF1	-	0.205639	0.0784861	-0.0833333	0	0.0833333	0.204698	0.017868	CHURC1(+) 33	CHURC1	+	0.0704551	0.0143326	0	0	0
ELK3(-) 23	ELK3	-	0	0.00700743	0	0	0	0.204679	0.00476323	FOSL2(+) 41	FOSL2	+	0.205485	0.0499535	-0.121951	0	0.121951
ZEB1(+) 101	ZEB1	+	0.118655	0.0160906	0.00990099	0.00990099	0	0.204648	0.017693	PAX7(+) 118	PAX7	+	0.00153991	0.0146338	-0.00847458	0.0169492	0.0254237
MEIS3(+) 111	MEIS3	+	0.227378	0.117611	-0.00900901	0.045045	0.0540541	0.204611	0.0117722	ETS1(+) 210	ETS1	+	0	0.0176037	0.0238095	0.0285714	0.0047619
ZNF333(+) 65	ZNF333	+	0.0464419	0.00525262	0.0153846	0.0153846	0	0.204542	0.0114134	DLX3(+) 141	DLX3	+	4.44089e-16	0.0273756	0.0283688	0.035461	0.0070922
TGIF1(-) 12	TGIF1	-	0.205639	0.0784861	-0.0833333	0	0.0833333	0.204452	0.0178465	TBP(+) 33	TBP	+	0.134662	0.0196679	-0.030303	0	0.030303
ZBTB41(+) 20	ZBTB41	+	0.0645799	0.00425004	0	0	0	0.203898	0.0251312	HNF4A(+) 483	HNF4A	+	0	0.0386311	-0.00414079	0.0165631	0.0207039
OTX2(+) 33	OTX2	+	0	0.0186888	0.0606061	0.0606061	0	0.203769	0.00772749	FOXH1(-) 39	FOXH1	-	0.00630293	0.0326228	-0.0512821	0.025641	0.0769231
GATA2(+) 44	GATA2	+	0.0302467	0.0412579	-0.113636	0	0.113636	0.203734	0.0234503	TFAP2A(-) 32	TFAP2A	-	0.210943	0.130319	0.0625	0.15625	0.09375
GATA2(-) 25	GATA2	-	0.0532504	0.0597333	0.2	0.2	0	0.203734	0.0234503	TFAP2A(-) 32	TFAP2A	-	0.210943	0.130319	0.0625	0.15625	0.09375
ELK3(-) 23	ELK3	-	0	0.00700743	0	0	0	0.203707	0.00474059	HMGA2(-) 46	HMGA2	-	0.00277491	0.0148289	-0.0434783	0	0.0434783
SREBF1(+) 40	SREBF1	+	0.0124065	0.0141514	0.05	0.05	0	0.20361	0.0191185	ZKSCAN7(+) 13	ZKSCAN7	+	0.0742307	0.00511475	0	0	0
ISL1(+) 12	ISL1	+	0.00362905	0.0573766	0.333333	0.416667	0.0833333	0.203522	0.00874549	SOX2(+) 303	SOX2	+	0	0.0115103	0.00990099	0.0132013	0.00330033
GATA5(+) 30	GATA5	+	0.00777987	0.0281053	-0.0333333	0	0.0333333	0.203453	0.0161062	NFE2L2(-) 19	NFE2L2	-	0.0010302	0.000623254	0	0	0
GATA5(-) 29	GATA5	-	0.0648252	0.0771617	-0.0344828	0	0.0344828	0.203453	0.0161062	NFE2L2(-) 19	NFE2L2	-	0.0010302	0.000623254	0	0	0
IKZF5(+) 15	IKZF5	+	0.106844	0.0194665	0	0	0	0.203407	0.0246684	GATA5(-) 29	GATA5	-	0.0648252	0.0771617	-0.0344828	0	0.0344828
IKZF5(+) 15	IKZF5	+	0.106844	0.0194665	0	0	0	0.203407	0.0246684	GATA5(+) 30	GATA5	+	0.00777987	0.0281053	-0.0333333	0	0.0333333
REL(+) 20	REL	+	0.0670161	0.00718534	0	0	0	0.203384	0.00791598	FOXO3(+) 22	FOXO3	+	0.0972562	0.0119949	0	0	0
SOX4(+) 1100	SOX4	+	0.231205	0.183571	-0.0254545	0.0309091	0.0563636	0.203339	0.00269056	ZNF85(+) 70	ZNF85	+	0.0668236	0.00693508	0.0285714	0.0285714	0
SOX4(-) 23	SOX4	-	0.0120163	0.0259741	0	0.0434783	0.0434783	0.203339	0.00269056	ZNF85(+) 70	ZNF85	+	0.0668236	0.00693508	0.0285714	0.0285714	0
GABPB1(+) 19	GABPB1	+	0.141744	0.0266798	0	0	0	0.203306	0.0287578	ETS2(+) 341	ETS2	+	0.00240615	0.0376974	0.0058651	0.0175953	0.0117302
NFYB(+) 25	NFYB	+	0.121424	0.0150144	0	0	0	0.203019	0.02449	XBP1(+) 551	XBP1	+	0	0.0698641	0.0108893	0.0127042	0.00181488
TEAD4(-) 24	TEAD4	-	0	0.012795	0.0833333	0.0833333	0	0.203009	0.021597	HMGA1(-) 26	HMGA1	-	0.214165	0.10176	-0.0769231	0.0384615	0.115385
TEAD4(-) 24	TEAD4	-	0	0.012795	0.0833333	0.0833333	0	0.203009	0.021597	HMGA1(+) 23	HMGA1	+	0.159637	0.729924	-0.130435	0.0869565	0.217391
ZFP37(+) 38	ZFP37	+	0.0165768	0.0183491	0.0263158	0.0263158	0	0.202784	0.0300711	ZBTB17(+) 13	ZBTB17	+	0.142172	0.0240839	0	0.0769231	0.0769231
POU2F1(+) 19	POU2F1	+	0.0551736	0.00657442	0	0	0	0.202768	0.0310872	FOXJ3(+) 11	FOXJ3	+	0.112029	0.0110533	0	0	0
GABPB1(+) 19	GABPB1	+	0.141744	0.0266798	0	0	0	0.20269	0.0286705	FOXO3(+) 22	FOXO3	+	0.0972562	0.0119949	0	0	0
ETS2(+) 341	ETS2	+	0.00240615	0.0376974	0.0058651	0.0175953	0.0117302	0.202557	0.0188048	ZSCAN10(-) 13	ZSCAN10	-	0.0853245	0.0564567	-0.0769231	0	0.0769231
GLI3(-) 12	GLI3	-	0.00651564	0.00296646	0	0	0	0.202535	0.00812262	GATA4(-) 48	GATA4	-	0	0.0578841	0	0.0208333	0.0208333
GLI3(-) 12	GLI3	-	0.00651564	0.00296646	0	0	0	0.202535	0.00812262	GATA4(+) 105	GATA4	+	0.0978739	0.0797504	0.0571429	0.0857143	0.0285714
MSX1(-) 22	MSX1	-	0	0.0425013	0.0909091	0.136364	0.0454545	0.202418	0.00284168	PARP1(-) 18	PARP1	-	0.228444	0.0372907	-0.111111	0	0.111111
GATA2(-) 25	GATA2	-	0.0532504	0.0597333	0.2	0.2	0	0.202395	0.0232962	SOX2(+) 303	SOX2	+	0	0.0115103	0.00990099	0.0132013	0.00330033
GATA2(+) 44	GATA2	+	0.0302467	0.0412579	-0.113636	0	0.113636	0.202395	0.0232962	SOX2(+) 303	SOX2	+	0	0.0115103	0.00990099	0.0132013	0.00330033
CREM(+) 20	CREM	+	0.111765	0.0345407	0.05	0.05	0	0.202197	0.0245909	GATA4(-) 48	GATA4	-	0	0.0578841	0	0.0208333	0.0208333
CREM(+) 20	CREM	+	0.111765	0.0345407	0.05	0.05	0	0.202197	0.0245909	GATA4(+) 105	GATA4	+	0.0978739	0.0797504	0.0571429	0.0857143	0.0285714
NFATC1(+) 18	NFATC1	+	0.0714481	0.00315842	0	0	0	0.202073	0.0187019	POU3F2(+) 72	POU3F2	+	0.00248257	0.0100033	-0.0138889	0	0.0138889
PBX1(-) 47	PBX1	-	0	0.00539312	0	0	0	0.202009	0.0117686	SMAD1(+) 17	SMAD1	+	0.118836	0.00607648	0	0	0
NFE2L3(-) 15	NFE2L3	-	0.168968	0.0558708	-0.133333	0	0.133333	0.20191	0.0123892	CEBPG(+) 15	CEBPG	+	0.10661	0.0052357	0	0	0
NFE2L3(+) 55	NFE2L3	+	0	0.0137811	0.0181818	0.0181818	0	0.20191	0.0123892	CEBPG(+) 15	CEBPG	+	0.10661	0.0052357	0	0	0
ELK4(+) 210	ELK4	+	0.00374447	0.0227302	0.00952381	0.00952381	0	0.201876	0.054738	POU2F2(-) 18	POU2F2	-	0.191268	0.130505	-0.222222	0	0.222222
E2F1(-) 36	E2F1	-	0.00858255	0.0447738	0	0	0	0.201843	0.00414795	ATF1(+) 24	ATF1	+	0.157153	0.0296866	-0.0416667	0	0.0416667
XBP1(+) 551	XBP1	+	0	0.0698641	0.0108893	0.0127042	0.00181488	0.201622	0.00486727	ZNF580(+) 83	ZNF580	+	0.00712367	0.0140351	0.0240964	0.0240964	0
TCF3(+) 15	TCF3	+	0.0703743	0.00605636	0	0	0	0.201612	0.0242767	GLI3(-) 12	GLI3	-	0.00651564	0.00296646	0	0	0
SMAD3(-) 11	SMAD3	-	0.0238087	0.00320627	-0.0909091	0	0.0909091	0.201608	0.0380622	MEIS2(+) 642	MEIS2	+	0.140652	0.104825	0.0140187	0.0451713	0.0311526
CHURC1(+) 33	CHURC1	+	0.0704551	0.0143326	0	0	0	0.201576	0.0207088	FOXP1(+) 14	FOXP1	+	0.0437983	0.0032023	0	0	0
NFE2L1(+) 55	NFE2L1	+	0.00896996	0.0149328	0.0181818	0.0181818	0	0.201565	0.0336605	SOX2(+) 303	SOX2	+	0	0.0115103	0.00990099	0.0132013	0.00330033
GABPA(+) 19	GABPA	+	0.112135	0.0101892	0	0	0	0.201534	0.0191736	GTF2IRD1(+) 22	GTF2IRD1	+	0.0845488	0.0123915	0	0	0
CEBPD(+) 41	CEBPD	+	0.32205	0.144513	-0.292683	0	0.292683	0.201449	0.00395941	PBX1(-) 47	PBX1	-	0	0.00539312	0	0	0
CHURC1(+) 33	CHURC1	+	0.0704551	0.0143326	0	0	0	0.20137	0.0206878	PRDM6(+) 45	PRDM6	+	0.23025	0.193047	-0.0666667	0.0666667	0.133333
NR2F1(+) 91	NR2F1	+	0	0.0119753	0.043956	0.0549451	0.010989	0.20123	0.00279975	MNT(+) 57	MNT	+	0.0111729	0.0292907	-0.0175439	0.0175439	0.0350877
TGIF1(-) 12	TGIF1	-	0.205639	0.0784861	-0.0833333	0	0.0833333	0.201143	0.0175577	ELF1(+) 24	ELF1	+	0.0718589	0.00411683	0	0	0
ELF1(+) 24	ELF1	+	0.0718589	0.00411683	0	0	0	0.201137	0.0219869	NR2F1(+) 91	NR2F1	+	0	0.0119753	0.043956	0.0549451	0.010989
TCF7L1(-) 18	TCF7L1	-	0.203836	0.160337	-0.111111	0.0555556	0.166667	0.201116	0.018976	ATF1(+) 24	ATF1	+	0.157153	0.0296866	-0.0416667	0	0.0416667
TCF7L1(+) 379	TCF7L1	+	0	0.0504919	-0.00527704	0.00791557	0.0131926	0.201116	0.018976	ATF1(+) 24	ATF1	+	0.157153	0.0296866	-0.0416667	0	0.0416667
NR3C1(+) 33	NR3C1	+	0.0066193	0.0218898	-0.030303	0.030303	0.0606061	0.200937	0.0179731	SSBP3(+) 13	SSBP3	+	0.0430419	0.00230799	0	0	0
ZBTB41(+) 20	ZBTB41	+	0.0645799	0.00425004	0	0	0	0.200891	0.0247605	E2F8(+) 270	E2F8	+	0.00358546	0.0298365	-0.0037037	0.0037037	0.00740741
LEF1(+) 47	LEF1	+	0.216776	0.121069	-0.0851064	0.0638298	0.148936	0.20086	0.00688854	CREB1(+) 14	CREB1	+	0.155954	0.0453024	0.0714286	0.0714286	0
LEF1(-) 14	LEF1	-	0.0428333	0.0121628	-0.0714286	0	0.0714286	0.20086	0.00688854	CREB1(+) 14	CREB1	+	0.155954	0.0453024	0.0714286	0.0714286	0
JUN(-) 18	JUN	-	0.00110432	0.00078539	0	0	0	0.200801	0.00978256	ELK4(+) 210	ELK4	+	0.00374447	0.0227302	0.00952381	0.00952381	0
JUN(+) 397	JUN	+	0.220899	0.105948	0.0251889	0.0579345	0.0327456	0.200801	0.00978256	ELK4(+) 210	ELK4	+	0.00374447	0.0227302	0.00952381	0.00952381	0
MSX1(-) 22	MSX1	-	0	0.0425013	0.0909091	0.136364	0.0454545	0.200791	0.00281884	XBP1(+) 551	XBP1	+	0	0.0698641	0.0108893	0.0127042	0.00181488
CREB3L1(+) 16	CREB3L1	+	0.0721292	0.00199634	0	0	0	0.200727	0.0250752	HOXB3(-) 80	HOXB3	-	0	0.0731107	0.025	0.0375	0.0125
NR2F2(+) 176	NR2F2	+	0	0.0250511	0.0340909	0.0397727	0.00568182	0.200532	0.00660905	GRHL2(-) 15	GRHL2	-	0.205608	0.212018	0.133333	0.133333	0
NR2F2(-) 15	NR2F2	-	0.218226	0.284502	-0.333333	0	0.333333	0.200532	0.00660905	GRHL2(-) 15	GRHL2	-	0.205608	0.212018	0.133333	0.133333	0
DMRTA1(+) 12	DMRTA1	+	0.0389992	0.00502871	0	0	0	0.200463	0.0209234	POU5F1B(+) 18	POU5F1B	+	0	0.0206876	0	0	0
SOX4(-) 23	SOX4	-	0.0120163	0.0259741	0	0.0434783	0.0434783	0.200315	0.00265055	POU3F1(+) 15	POU3F1	+	0.0338297	0.00438698	0	0	0
SOX4(+) 1100	SOX4	+	0.231205	0.183571	-0.0254545	0.0309091	0.0563636	0.200315	0.00265055	POU3F1(+) 15	POU3F1	+	0.0338297	0.00438698	0	0	0
CENPB(+) 28	CENPB	+	0.0286063	0.0300576	0.0357143	0.0357143	0	0.200166	0.0313421	SOX9(-) 15	SOX9	-	0.163138	0.0497577	-0.0666667	0	0.0666667
ARID3A(-) 67	ARID3A	-	0.00372286	0.0123751	0	0.0149254	0.0149254	0.200157	0.00591081	IKZF2(-) 18	IKZF2	-	0.216505	0.127386	-0.111111	0	0.111111
ARID3A(+) 34	ARID3A	+	0.216953	0.054893	-0.0294118	0	0.0294118	0.200157	0.00591081	IKZF2(-) 18	IKZF2	-	0.216505	0.127386	-0.111111	0	0.111111
ARID3A(-) 67	ARID3A	-	0.00372286	0.0123751	0	0.0149254	0.0149254	0.200157	0.00591081	IKZF2(+) 30	IKZF2	+	0.0431133	0.00638966	0	0	0
ARID3A(+) 34	ARID3A	+	0.216953	0.054893	-0.0294118	0	0.0294118	0.200157	0.00591081	IKZF2(+) 30	IKZF2	+	0.0431133	0.00638966	0	0	0
NFKB2(+) 56	NFKB2	+	0.144088	0.0508864	0.0892857	0.0892857	0	0.200122	0.0413788	DLX3(+) 141	DLX3	+	4.44089e-16	0.0273756	0.0283688	0.035461	0.0070922
FOXJ3(+) 11	FOXJ3	+	0.112029	0.0110533	0	0	0	0.200102	0.0280589	PBX1(-) 47	PBX1	-	0	0.00539312	0	0	0
E2F1(-) 36	E2F1	-	0.00858255	0.0447738	0	0	0	0.200079	0.00411169	BCL11A(+) 11	BCL11A	+	0.114271	0.0104378	-0.0909091	0	0.0909091
PBX3(+) 14	PBX3	+	0.106762	0.0414358	0.428571	0.428571	0	0.200051	0.00786285	FOXO3(+) 22	FOXO3	+	0.0972562	0.0119949	0	0	0
RARG(-) 19	RARG	-	0.133732	0.0646841	0	0.0526316	0.0526316	0.200043	0.0341237	IKZF1(+) 62	IKZF1	+	0.225703	0.101456	0.16129	0.193548	0.0322581
RARG(+) 51	RARG	+	0.024173	0.00936272	0	0	0	0.200043	0.0341237	IKZF1(+) 62	IKZF1	+	0.225703	0.101456	0.16129	0.193548	0.0322581
SOX2(+) 303	SOX2	+	0	0.0115103	0.00990099	0.0132013	0.00330033	0.200006	0.00372664	ISL1(+) 12	ISL1	+	0.00362905	0.0573766	0.333333	0.416667	0.0833333
PKNOX1(-) 11	PKNOX1	-	0.00543103	0.00340622	0	0	0	0.199849	0.0195462	ZNF93(+) 11	ZNF93	+	0.0390312	0.00253385	0	0	0
TCF3(+) 15	TCF3	+	0.0703743	0.00605636	0	0	0	0.199795	0.0240579	ZNF93(+) 11	ZNF93	+	0.0390312	0.00253385	0	0	0
MAFB(+) 81	MAFB	+	0	0.0178888	0	0.037037	0.037037	0.199791	0.00762213	GRHL2(-) 15	GRHL2	-	0.205608	0.212018	0.133333	0.133333	0
CHURC1(+) 33	CHURC1	+	0.0704551	0.0143326	0	0	0	0.199653	0.0205113	MAF(+) 103	MAF	+	0	0.0141303	0	0.00970874	0.00970874
BACH2(+) 54	BACH2	+	0	0.0543159	0.222222	0.222222	0	0.199616	0.0262127	ETV4(-) 21	ETV4	-	0.154923	0.158088	0	0.142857	0.142857
BACH2(+) 54	BACH2	+	0	0.0543159	0.222222	0.222222	0	0.199616	0.0262127	ETV4(+) 162	ETV4	+	0	0.0214131	0.0123457	0.0123457	0
TCF7L1(+) 379	TCF7L1	+	0	0.0504919	-0.00527704	0.00791557	0.0131926	0.199475	0.0188213	TGIF1(-) 12	TGIF1	-	0.205639	0.0784861	-0.0833333	0	0.0833333
TCF7L1(-) 18	TCF7L1	-	0.203836	0.160337	-0.111111	0.0555556	0.166667	0.199475	0.0188213	TGIF1(-) 12	TGIF1	-	0.205639	0.0784861	-0.0833333	0	0.0833333
SOX4(-) 23	SOX4	-	0.0120163	0.0259741	0	0.0434783	0.0434783	0.199126	0.00263481	SOX2(+) 303	SOX2	+	0	0.0115103	0.00990099	0.0132013	0.00330033
SOX4(+) 1100	SOX4	+	0.231205	0.183571	-0.0254545	0.0309091	0.0563636	0.199126	0.00263481	SOX2(+) 303	SOX2	+	0	0.0115103	0.00990099	0.0132013	0.00330033
MEIS1(-) 151	MEIS1	-	0	0.025499	-0.00662252	0.00662252	0.013245	0.199124	0.0040874	YY2(+) 11	YY2	+	0.126205	0.0158293	0	0	0
CEBPG(+) 15	CEBPG	+	0.10661	0.0052357	0	0	0	0.199093	0.0371104	TFAP2A(-) 32	TFAP2A	-	0.210943	0.130319	0.0625	0.15625	0.09375
HOXB3(-) 80	HOXB3	-	0	0.0731107	0.025	0.0375	0.0125	0.199004	0.00936976	NFE2L2(-) 19	NFE2L2	-	0.0010302	0.000623254	0	0	0
FOSL2(+) 41	FOSL2	+	0.205485	0.0499535	-0.121951	0	0.121951	0.198997	0.0135475	SMAD3(-) 11	SMAD3	-	0.0238087	0.00320627	-0.0909091	0	0.0909091
ISL1(+) 12	ISL1	+	0.00362905	0.0573766	0.333333	0.416667	0.0833333	0.198864	0.00854531	FOXJ3(+) 11	FOXJ3	+	0.112029	0.0110533	0	0	0
NFE2L2(-) 19	NFE2L2	-	0.0010302	0.000623254	0	0	0	0.198666	0.0160399	FOXA1(-) 36	FOXA1	-	0.00963533	0.253466	-0.0277778	0.0555556	0.0833333
NFE2L2(-) 19	NFE2L2	-	0.0010302	0.000623254	0	0	0	0.198666	0.0160399	FOXA1(+) 264	FOXA1	+	0	0.0416436	0.00378788	0.0265152	0.0227273
NR2F2(+) 176	NR2F2	+	0	0.0250511	0.0340909	0.0397727	0.00568182	0.198627	0.00654625	SOX8(+) 61	SOX8	+	8.88178e-16	0.0172348	0.0327869	0.0327869	0
NR2F2(-) 15	NR2F2	-	0.218226	0.284502	-0.333333	0	0.333333	0.198627	0.00654625	SOX8(+) 61	SOX8	+	8.88178e-16	0.0172348	0.0327869	0.0327869	0
RXRA(+) 43	RXRA	+	0.025871	0.0133105	0	0	0	0.198558	0.0406658	HMGA2(-) 46	HMGA2	-	0.00277491	0.0148289	-0.0434783	0	0.0434783
FOXH1(-) 39	FOXH1	-	0.00630293	0.0326228	-0.0512821	0.025641	0.0769231	0.19855	0.00414166	CEBPB(-) 18	CEBPB	-	0.236069	0.29342	-0.111111	0.111111	0.222222
FOXH1(-) 39	FOXH1	-	0.00630293	0.0326228	-0.0512821	0.025641	0.0769231	0.19855	0.00414166	CEBPB(+) 42	CEBPB	+	0.159247	0.0239058	0	0	0
MYCN(+) 22	MYCN	+	0.005238	0.00175121	0	0	0	0.198467	0.0216611	GATA5(-) 29	GATA5	-	0.0648252	0.0771617	-0.0344828	0	0.0344828
MYCN(+) 22	MYCN	+	0.005238	0.00175121	0	0	0	0.198467	0.0216611	GATA5(+) 30	GATA5	+	0.00777987	0.0281053	-0.0333333	0	0.0333333
FOXA3(+) 235	FOXA3	+	0	0.0517016	-0.00851064	0.012766	0.0212766	0.198453	0.0175022	NR3C1(+) 33	NR3C1	+	0.0066193	0.0218898	-0.030303	0.030303	0.0606061
FOXA3(-) 57	FOXA3	-	0.117942	0.0783415	-0.0350877	0	0.0350877	0.198453	0.0175022	NR3C1(+) 33	NR3C1	+	0.0066193	0.0218898	-0.030303	0.030303	0.0606061
PITX2(+) 59	PITX2	+	0.199126	0.12229	-0.0508475	0.0338983	0.0847458	0.198393	0.00377327	CDX2(+) 36	CDX2	+	0.0266543	0.0199457	-0.0277778	0	0.0277778
FOXA1(+) 264	FOXA1	+	0	0.0416436	0.00378788	0.0265152	0.0227273	0.198366	0.00729735	PITX1(-) 15	PITX1	-	0.00250054	0.0838128	0.2	0.266667	0.0666667
FOXA1(-) 36	FOXA1	-	0.00963533	0.253466	-0.0277778	0.0555556	0.0833333	0.198366	0.00729735	PITX1(-) 15	PITX1	-	0.00250054	0.0838128	0.2	0.266667	0.0666667
UBE2K(+) 24	UBE2K	+	0.0995604	0.0076199	0	0	0	0.198166	0.0211874	ZSCAN10(-) 13	ZSCAN10	-	0.0853245	0.0564567	-0.0769231	0	0.0769231
SMAD3(-) 11	SMAD3	-	0.0238087	0.00320627	-0.0909091	0	0.0909091	0.198128	0.0374052	CEBPB(-) 18	CEBPB	-	0.236069	0.29342	-0.111111	0.111111	0.222222
SMAD3(-) 11	SMAD3	-	0.0238087	0.00320627	-0.0909091	0	0.0909091	0.198128	0.0374052	CEBPB(+) 42	CEBPB	+	0.159247	0.0239058	0	0	0
PRDM6(+) 45	PRDM6	+	0.23025	0.193047	-0.0666667	0.0666667	0.133333	0.198105	0.00762163	GATA5(-) 29	GATA5	-	0.0648252	0.0771617	-0.0344828	0	0.0344828
PRDM6(+) 45	PRDM6	+	0.23025	0.193047	-0.0666667	0.0666667	0.133333	0.198105	0.00762163	GATA5(+) 30	GATA5	+	0.00777987	0.0281053	-0.0333333	0	0.0333333
FOXP1(+) 14	FOXP1	+	0.0437983	0.0032023	0	0	0	0.197963	0.0193753	SMAD3(-) 11	SMAD3	-	0.0238087	0.00320627	-0.0909091	0	0.0909091
IRF2(+) 14	IRF2	+	0.0816986	0.00364398	0	0	0	0.197958	0.0637088	CDX2(+) 36	CDX2	+	0.0266543	0.0199457	-0.0277778	0	0.0277778
EGR1(+) 48	EGR1	+	0.0901174	0.00577934	0.0208333	0.0208333	0	0.197846	0.0169175	POU2F1(+) 19	POU2F1	+	0.0551736	0.00657442	0	0	0
ETV3(+) 53	ETV3	+	0.0201094	0.0138943	0	0.0188679	0.0188679	0.197801	0.0251727	FOXO3(+) 22	FOXO3	+	0.0972562	0.0119949	0	0	0
HMGA1(-) 26	HMGA1	-	0.214165	0.10176	-0.0769231	0.0384615	0.115385	0.19775	0.0033462	YY2(+) 11	YY2	+	0.126205	0.0158293	0	0	0
HMGA1(+) 23	HMGA1	+	0.159637	0.729924	-0.130435	0.0869565	0.217391	0.19775	0.0033462	YY2(+) 11	YY2	+	0.126205	0.0158293	0	0	0
TFAP2A(-) 32	TFAP2A	-	0.210943	0.130319	0.0625	0.15625	0.09375	0.197748	0.00467889	HES1(+) 44	HES1	+	0.0909091	0.00690008	0.0454545	0.0454545	0
ZNF93(+) 11	ZNF93	+	0.0390312	0.00253385	0	0	0	0.197518	0.0225113	CREB3L1(+) 16	CREB3L1	+	0.0721292	0.00199634	0	0	0
NFATC4(+) 32	NFATC4	+	0.0296609	0.0165774	-0.03125	0	0.03125	0.197481	0.0227914	GRHL2(-) 15	GRHL2	-	0.205608	0.212018	0.133333	0.133333	0
GATA3(-) 202	GATA3	-	0.207585	0.126486	-0.029703	0.0841584	0.113861	0.197314	0.00469776	ZNF641(+) 44	ZNF641	+	0.119992	0.0613707	-0.0227273	0	0.0227273
GATA3(+) 111	GATA3	+	0	0.0362317	-0.018018	0.027027	0.045045	0.197314	0.00469776	ZNF641(+) 44	ZNF641	+	0.119992	0.0613707	-0.0227273	0	0.0227273
HNF4A(+) 483	HNF4A	+	0	0.0386311	-0.00414079	0.0165631	0.0207039	0.197306	0.00349787	ZBTB41(+) 20	ZBTB41	+	0.0645799	0.00425004	0	0	0
ZSCAN1(+) 13	ZSCAN1	+	0.119178	0.0392771	0	0.0769231	0.0769231	0.197051	0.0317156	PBX3(+) 14	PBX3	+	0.106762	0.0414358	0.428571	0.428571	0
BPTF(+) 46	BPTF	+	0.0165768	0.0206201	0.0217391	0.0217391	0	0.196961	0.00735704	ZNF251(+) 27	ZNF251	+	0.127683	0.0126826	0	0	0
BPTF(-) 11	BPTF	-	0.249966	0.208848	-0.272727	0	0.272727	0.196961	0.00735704	ZNF251(+) 27	ZNF251	+	0.127683	0.0126826	0	0	0
TFE3(+) 36	TFE3	+	0.117842	0.0122033	-0.0277778	0	0.0277778	0.196816	0.049514	GATA6(-) 215	GATA6	-	0	0.0212121	0.00930233	0.0186047	0.00930233
TFE3(+) 36	TFE3	+	0.117842	0.0122033	-0.0277778	0	0.0277778	0.196816	0.049514	GATA6(+) 566	GATA6	+	0.199817	0.12147	-0.00530035	0.0547703	0.0600707
SOX17(+) 261	SOX17	+	0	0.0275095	-0.0114943	0.0191571	0.0306513	0.196726	0.00315223	HAND1(+) 33	HAND1	+	0.232732	0.583502	-0.575758	0	0.575758
PBX1(-) 47	PBX1	-	0	0.00539312	0	0	0	0.196718	0.0114603	HAND1(+) 33	HAND1	+	0.232732	0.583502	-0.575758	0	0.575758
ETS2(+) 341	ETS2	+	0.00240615	0.0376974	0.0058651	0.0175953	0.0117302	0.196709	0.0182619	UBE2K(+) 24	UBE2K	+	0.0995604	0.0076199	0	0	0
PBX1(-) 47	PBX1	-	0	0.00539312	0	0	0	0.196703	0.0114595	TGIF1(-) 12	TGIF1	-	0.205639	0.0784861	-0.0833333	0	0.0833333
SF1(+) 17	SF1	+	0.0962413	0.015725	0	0	0	0.196689	0.0178738	ISL1(+) 12	ISL1	+	0.00362905	0.0573766	0.333333	0.416667	0.0833333
SF1(+) 17	SF1	+	0.0962413	0.015725	0	0	0	0.196635	0.0178689	PBX1(-) 47	PBX1	-	0	0.00539312	0	0	0
ETV4(-) 21	ETV4	-	0.154923	0.158088	0	0.142857	0.142857	0.1966	0.0141584	GRHL2(-) 15	GRHL2	-	0.205608	0.212018	0.133333	0.133333	0
ETV4(+) 162	ETV4	+	0	0.0214131	0.0123457	0.0123457	0	0.1966	0.0141584	GRHL2(-) 15	GRHL2	-	0.205608	0.212018	0.133333	0.133333	0
NR2F1(+) 91	NR2F1	+	0	0.0119753	0.043956	0.0549451	0.010989	0.196566	0.00273487	SF1(+) 17	SF1	+	0.0962413	0.015725	0	0	0
POU5F1B(+) 18	POU5F1B	+	0	0.0206876	0	0	0	0.196548	0.0130173	NFATC3(+) 20	NFATC3	+	0.0678142	0.0117993	0.05	0.05	0
TP53(+) 47	TP53	+	0.00883208	0.0196165	0	0	0	0.196382	0.0206909	SOX4(-) 23	SOX4	-	0.0120163	0.0259741	0	0.0434783	0.0434783
TP53(+) 47	TP53	+	0.00883208	0.0196165	0	0	0	0.196382	0.0206909	SOX4(+) 1100	SOX4	+	0.231205	0.183571	-0.0254545	0.0309091	0.0563636
SOX4(-) 23	SOX4	-	0.0120163	0.0259741	0	0.0434783	0.0434783	0.196334	0.00259787	FOXA2(-) 163	FOXA2	-	0.172409	0.168759	-0.0245399	0.0981595	0.122699
SOX4(+) 1100	SOX4	+	0.231205	0.183571	-0.0254545	0.0309091	0.0563636	0.196334	0.00259787	FOXA2(-) 163	FOXA2	-	0.172409	0.168759	-0.0245399	0.0981595	0.122699
SOX4(+) 1100	SOX4	+	0.231205	0.183571	-0.0254545	0.0309091	0.0563636	0.196334	0.00259787	FOXA2(+) 407	FOXA2	+	8.88178e-16	0.0458256	0.004914	0.034398	0.029484
SOX4(-) 23	SOX4	-	0.0120163	0.0259741	0	0.0434783	0.0434783	0.196334	0.00259787	FOXA2(+) 407	FOXA2	+	8.88178e-16	0.0458256	0.004914	0.034398	0.029484
STAT1(+) 109	STAT1	+	0.0356018	0.0144387	0	0.00917431	0.00917431	0.196257	0.0237435	E2F1(-) 36	E2F1	-	0.00858255	0.0447738	0	0	0
PARP1(-) 18	PARP1	-	0.228444	0.0372907	-0.111111	0	0.111111	0.196231	0.00605852	NFATC3(+) 20	NFATC3	+	0.0678142	0.0117993	0.05	0.05	0
ZBTB17(+) 13	ZBTB17	+	0.142172	0.0240839	0	0.0769231	0.0769231	0.196115	0.01699	IRF1(-) 11	IRF1	-	0.00402796	0.0398986	0.181818	0.181818	0
FOXP1(+) 14	FOXP1	+	0.0437983	0.0032023	0	0	0	0.195983	0.0191815	CDX2(+) 36	CDX2	+	0.0266543	0.0199457	-0.0277778	0	0.0277778
SSBP3(+) 13	SSBP3	+	0.0430419	0.00230799	0	0	0	0.195932	0.00572778	HMBOX1(+) 44	HMBOX1	+	0.04698	0.0304523	-0.0681818	0	0.0681818
SSBP3(+) 13	SSBP3	+	0.0430419	0.00230799	0	0	0	0.195868	0.00572593	NR2F1(+) 91	NR2F1	+	0	0.0119753	0.043956	0.0549451	0.010989
MYCN(+) 22	MYCN	+	0.005238	0.00175121	0	0	0	0.195842	0.0213746	GATA4(-) 48	GATA4	-	0	0.0578841	0	0.0208333	0.0208333
MYCN(+) 22	MYCN	+	0.005238	0.00175121	0	0	0	0.195842	0.0213746	GATA4(+) 105	GATA4	+	0.0978739	0.0797504	0.0571429	0.0857143	0.0285714
PITX2(+) 59	PITX2	+	0.199126	0.12229	-0.0508475	0.0338983	0.0847458	0.195751	0.00372302	CXXC1(+) 41	CXXC1	+	0.136423	0.033863	0	0	0
PARP1(-) 18	PARP1	-	0.228444	0.0372907	-0.111111	0	0.111111	0.195713	0.00604252	CDX2(+) 36	CDX2	+	0.0266543	0.0199457	-0.0277778	0	0.0277778
POU2F1(+) 19	POU2F1	+	0.0551736	0.00657442	0	0	0	0.195697	0.030003	ELF2(-) 15	ELF2	-	0.216915	0.220178	-0.266667	0.0666667	0.333333
ZEB1(+) 101	ZEB1	+	0.118655	0.0160906	0.00990099	0.00990099	0	0.195677	0.0169174	SP1(+) 25	SP1	+	0.150034	0.0194461	0.04	0.04	0
NFYB(+) 25	NFYB	+	0.121424	0.0150144	0	0	0	0.19567	0.0236035	CDX2(+) 36	CDX2	+	0.0266543	0.0199457	-0.0277778	0	0.0277778
XBP1(+) 551	XBP1	+	0	0.0698641	0.0108893	0.0127042	0.00181488	0.195603	0.00472197	HES1(+) 44	HES1	+	0.0909091	0.00690008	0.0454545	0.0454545	0
RELA(+) 35	RELA	+	0.0824692	0.00684683	0	0	0	0.195572	0.0211538	CEBPD(+) 41	CEBPD	+	0.32205	0.144513	-0.292683	0	0.292683
PKNOX1(-) 11	PKNOX1	-	0.00543103	0.00340622	0	0	0	0.195522	0.019123	PBX1(-) 47	PBX1	-	0	0.00539312	0	0	0
TCF3(+) 15	TCF3	+	0.0703743	0.00605636	0	0	0	0.195345	0.0235221	ZNF333(+) 65	ZNF333	+	0.0464419	0.00525262	0.0153846	0.0153846	0
TCF7L1(-) 18	TCF7L1	-	0.203836	0.160337	-0.111111	0.0555556	0.166667	0.195273	0.0184248	ZSCAN10(-) 13	ZSCAN10	-	0.0853245	0.0564567	-0.0769231	0	0.0769231
TCF7L1(+) 379	TCF7L1	+	0	0.0504919	-0.00527704	0.00791557	0.0131926	0.195273	0.0184248	ZSCAN10(-) 13	ZSCAN10	-	0.0853245	0.0564567	-0.0769231	0	0.0769231
HAND1(+) 33	HAND1	+	0.232732	0.583502	-0.575758	0	0.575758	0.195219	0.00189548	ETS2(+) 341	ETS2	+	0.00240615	0.0376974	0.0058651	0.0175953	0.0117302
ISL1(+) 12	ISL1	+	0.00362905	0.0573766	0.333333	0.416667	0.0833333	0.19518	0.008387	MNT(+) 57	MNT	+	0.0111729	0.0292907	-0.0175439	0.0175439	0.0350877
MSX1(-) 22	MSX1	-	0	0.0425013	0.0909091	0.136364	0.0454545	0.19505	0.00273825	E2F1(-) 36	E2F1	-	0.00858255	0.0447738	0	0	0
FOXP1(+) 14	FOXP1	+	0.0437983	0.0032023	0	0	0	0.194992	0.0190845	FOXA2(-) 163	FOXA2	-	0.172409	0.168759	-0.0245399	0.0981595	0.122699
FOXP1(+) 14	FOXP1	+	0.0437983	0.0032023	0	0	0	0.194992	0.0190845	FOXA2(+) 407	FOXA2	+	8.88178e-16	0.0458256	0.004914	0.034398	0.029484
NR2F1(+) 91	NR2F1	+	0	0.0119753	0.043956	0.0549451	0.010989	0.194873	0.0027113	GATA6(-) 215	GATA6	-	0	0.0212121	0.00930233	0.0186047	0.00930233
NR2F1(+) 91	NR2F1	+	0	0.0119753	0.043956	0.0549451	0.010989	0.194873	0.0027113	GATA6(+) 566	GATA6	+	0.199817	0.12147	-0.00530035	0.0547703	0.0600707
GATA2(-) 25	GATA2	-	0.0532504	0.0597333	0.2	0.2	0	0.194629	0.0224022	REL(+) 20	REL	+	0.0670161	0.00718534	0	0	0
GATA2(+) 44	GATA2	+	0.0302467	0.0412579	-0.113636	0	0.113636	0.194629	0.0224022	REL(+) 20	REL	+	0.0670161	0.00718534	0	0	0
CEBPB(-) 18	CEBPB	-	0.236069	0.29342	-0.111111	0.111111	0.222222	0.194424	0.0130869	FOSL2(+) 41	FOSL2	+	0.205485	0.0499535	-0.121951	0	0.121951
CEBPB(+) 42	CEBPB	+	0.159247	0.0239058	0	0	0	0.194424	0.0130869	FOSL2(+) 41	FOSL2	+	0.205485	0.0499535	-0.121951	0	0.121951
BACH2(+) 54	BACH2	+	0	0.0543159	0.222222	0.222222	0	0.194404	0.0255282	CXXC1(+) 41	CXXC1	+	0.136423	0.033863	0	0	0
KLF5(+) 58	KLF5	+	0.203816	0.135331	-0.0862069	0.0344828	0.12069	0.194353	0.0247439	GATA3(-) 202	GATA3	-	0.207585	0.126486	-0.029703	0.0841584	0.113861
KLF5(+) 58	KLF5	+	0.203816	0.135331	-0.0862069	0.0344828	0.12069	0.194353	0.0247439	GATA3(+) 111	GATA3	+	0	0.0362317	-0.018018	0.027027	0.045045
IKZF2(-) 18	IKZF2	-	0.216505	0.127386	-0.111111	0	0.111111	0.194158	0.0254953	MEIS1(-) 151	MEIS1	-	0	0.025499	-0.00662252	0.00662252	0.013245
IKZF2(+) 30	IKZF2	+	0.0431133	0.00638966	0	0	0	0.194158	0.0254953	MEIS1(-) 151	MEIS1	-	0	0.025499	-0.00662252	0.00662252	0.013245
FOXP1(+) 14	FOXP1	+	0.0437983	0.0032023	0	0	0	0.194146	0.0190018	RXRA(+) 43	RXRA	+	0.025871	0.0133105	0	0	0
GATA6(-) 215	GATA6	-	0	0.0212121	0.00930233	0.0186047	0.00930233	0.194107	0.00402847	FOXO1(-) 44	FOXO1	-	0.227478	0.218916	-0.0681818	0.0909091	0.159091
GATA6(+) 566	GATA6	+	0.199817	0.12147	-0.00530035	0.0547703	0.0600707	0.194107	0.00402847	FOXO1(-) 44	FOXO1	-	0.227478	0.218916	-0.0681818	0.0909091	0.159091
ELF3(-) 17	ELF3	-	0.127587	0.0900638	0.176471	0.235294	0.0588235	0.194066	0.0140395	XBP1(+) 551	XBP1	+	0	0.0698641	0.0108893	0.0127042	0.00181488
ELF3(+) 25	ELF3	+	0.0909901	0.00778534	0	0	0	0.194066	0.0140395	XBP1(+) 551	XBP1	+	0	0.0698641	0.0108893	0.0127042	0.00181488
ZEB1(+) 101	ZEB1	+	0.118655	0.0160906	0.00990099	0.00990099	0	0.193972	0.01677	SMAD1(+) 17	SMAD1	+	0.118836	0.00607648	0	0	0
CREM(+) 20	CREM	+	0.111765	0.0345407	0.05	0.05	0	0.193855	0.0235764	PKNOX1(-) 11	PKNOX1	-	0.00543103	0.00340622	0	0	0
ETV4(-) 21	ETV4	-	0.154923	0.158088	0	0.142857	0.142857	0.193848	0.0139603	DLX3(+) 141	DLX3	+	4.44089e-16	0.0273756	0.0283688	0.035461	0.0070922
ETV4(+) 162	ETV4	+	0	0.0214131	0.0123457	0.0123457	0	0.193848	0.0139603	DLX3(+) 141	DLX3	+	4.44089e-16	0.0273756	0.0283688	0.035461	0.0070922
TGIF1(-) 12	TGIF1	-	0.205639	0.0784861	-0.0833333	0	0.0833333	0.193712	0.0169091	E2F8(+) 270	E2F8	+	0.00358546	0.0298365	-0.0037037	0.0037037	0.00740741
NFE2L2(-) 19	NFE2L2	-	0.0010302	0.000623254	0	0	0	0.193666	0.0156363	NFYB(+) 25	NFYB	+	0.121424	0.0150144	0	0	0
STAT1(+) 109	STAT1	+	0.0356018	0.0144387	0	0.00917431	0.00917431	0.193573	0.0234189	ATF1(+) 24	ATF1	+	0.157153	0.0296866	-0.0416667	0	0.0416667
FOXA2(+) 407	FOXA2	+	8.88178e-16	0.0458256	0.004914	0.034398	0.029484	0.193503	0.00364568	NR2F1(+) 91	NR2F1	+	0	0.0119753	0.043956	0.0549451	0.010989
FOXA2(-) 163	FOXA2	-	0.172409	0.168759	-0.0245399	0.0981595	0.122699	0.193503	0.00364568	NR2F1(+) 91	NR2F1	+	0	0.0119753	0.043956	0.0549451	0.010989
GABPB1(+) 19	GABPB1	+	0.141744	0.0266798	0	0	0	0.193404	0.0273571	ZNF93(+) 11	ZNF93	+	0.0390312	0.00253385	0	0	0
JUN(+) 397	JUN	+	0.220899	0.105948	0.0251889	0.0579345	0.0327456	0.193367	0.00942039	NFATC4(+) 32	NFATC4	+	0.0296609	0.0165774	-0.03125	0	0.03125
JUN(-) 18	JUN	-	0.00110432	0.00078539	0	0	0	0.193367	0.00942039	NFATC4(+) 32	NFATC4	+	0.0296609	0.0165774	-0.03125	0	0.03125
SOX17(+) 261	SOX17	+	0	0.0275095	-0.0114943	0.0191571	0.0306513	0.193197	0.00309568	YY2(+) 11	YY2	+	0.126205	0.0158293	0	0	0
SMAD1(+) 17	SMAD1	+	0.118836	0.00607648	0	0	0	0.193137	0.0307903	ELF1(+) 24	ELF1	+	0.0718589	0.00411683	0	0	0
IKZF2(-) 18	IKZF2	-	0.216505	0.127386	-0.111111	0	0.111111	0.193125	0.0253596	CREM(+) 20	CREM	+	0.111765	0.0345407	0.05	0.05	0
IKZF2(+) 30	IKZF2	+	0.0431133	0.00638966	0	0	0	0.193125	0.0253596	CREM(+) 20	CREM	+	0.111765	0.0345407	0.05	0.05	0
OTX2(+) 33	OTX2	+	0	0.0186888	0.0606061	0.0606061	0	0.193106	0.00732314	LEF1(-) 14	LEF1	-	0.0428333	0.0121628	-0.0714286	0	0.0714286
OTX2(+) 33	OTX2	+	0	0.0186888	0.0606061	0.0606061	0	0.193106	0.00732314	LEF1(+) 47	LEF1	+	0.216776	0.121069	-0.0851064	0.0638298	0.148936
SOX2(+) 303	SOX2	+	0	0.0115103	0.00990099	0.0132013	0.00330033	0.192956	0.00359529	GABPA(+) 19	GABPA	+	0.112135	0.0101892	0	0	0
TCF3(+) 15	TCF3	+	0.0703743	0.00605636	0	0	0	0.192934	0.0232317	ARID3A(-) 67	ARID3A	-	0.00372286	0.0123751	0	0.0149254	0.0149254
TCF3(+) 15	TCF3	+	0.0703743	0.00605636	0	0	0	0.192934	0.0232317	ARID3A(+) 34	ARID3A	+	0.216953	0.054893	-0.0294118	0	0.0294118
SOX9(-) 15	SOX9	-	0.163138	0.0497577	-0.0666667	0	0.0666667	0.192675	0.00261026	E2F1(-) 36	E2F1	-	0.00858255	0.0447738	0	0	0
RXRB(+) 61	RXRB	+	0.00969252	0.00699444	0	0.0163934	0.0163934	0.192599	0.0193407	SOX8(+) 61	SOX8	+	8.88178e-16	0.0172348	0.0327869	0.0327869	0
PKNOX1(-) 11	PKNOX1	-	0.00543103	0.00340622	0	0	0	0.19259	0.0188361	PITX1(-) 15	PITX1	-	0.00250054	0.0838128	0.2	0.266667	0.0666667
CHURC1(+) 33	CHURC1	+	0.0704551	0.0143326	0	0	0	0.192544	0.019781	HNF1B(+) 781	HNF1B	+	0	0.0640721	-0.0140845	0.0179257	0.0320102
NFYB(+) 25	NFYB	+	0.121424	0.0150144	0	0	0	0.192539	0.0232258	PITX1(-) 15	PITX1	-	0.00250054	0.0838128	0.2	0.266667	0.0666667
HMBOX1(+) 44	HMBOX1	+	0.04698	0.0304523	-0.0681818	0	0.0681818	0.192535	0.0396485	GATA6(-) 215	GATA6	-	0	0.0212121	0.00930233	0.0186047	0.00930233
HMBOX1(+) 44	HMBOX1	+	0.04698	0.0304523	-0.0681818	0	0.0681818	0.192535	0.0396485	GATA6(+) 566	GATA6	+	0.199817	0.12147	-0.00530035	0.0547703	0.0600707
RXRA(+) 43	RXRA	+	0.025871	0.0133105	0	0	0	0.192521	0.0394294	IKZF5(+) 15	IKZF5	+	0.106844	0.0194665	0	0	0
SREBF1(+) 40	SREBF1	+	0.0124065	0.0141514	0.05	0.05	0	0.192454	0.0180709	GATA3(-) 202	GATA3	-	0.207585	0.126486	-0.029703	0.0841584	0.113861
SREBF1(+) 40	SREBF1	+	0.0124065	0.0141514	0.05	0.05	0	0.192454	0.0180709	GATA3(+) 111	GATA3	+	0	0.0362317	-0.018018	0.027027	0.045045
HOXB3(-) 80	HOXB3	-	0	0.0731107	0.025	0.0375	0.0125	0.192416	0.00905959	GATA5(-) 29	GATA5	-	0.0648252	0.0771617	-0.0344828	0	0.0344828
HOXB3(-) 80	HOXB3	-	0	0.0731107	0.025	0.0375	0.0125	0.192416	0.00905959	GATA5(+) 30	GATA5	+	0.00777987	0.0281053	-0.0333333	0	0.0333333
BPTF(+) 46	BPTF	+	0.0165768	0.0206201	0.0217391	0.0217391	0	0.192393	0.00718642	ZNF85(+) 70	ZNF85	+	0.0668236	0.00693508	0.0285714	0.0285714	0
BPTF(-) 11	BPTF	-	0.249966	0.208848	-0.272727	0	0.272727	0.192393	0.00718642	ZNF85(+) 70	ZNF85	+	0.0668236	0.00693508	0.0285714	0.0285714	0
SOX2(+) 303	SOX2	+	0	0.0115103	0.00990099	0.0132013	0.00330033	0.19232	0.00358344	PBX1(-) 47	PBX1	-	0	0.00539312	0	0	0
PITX1(-) 15	PITX1	-	0.00250054	0.0838128	0.2	0.266667	0.0666667	0.192318	0.00404171	CEBPB(-) 18	CEBPB	-	0.236069	0.29342	-0.111111	0.111111	0.222222
PITX1(-) 15	PITX1	-	0.00250054	0.0838128	0.2	0.266667	0.0666667	0.192318	0.00404171	CEBPB(+) 42	CEBPB	+	0.159247	0.0239058	0	0	0
NR2F1(+) 91	NR2F1	+	0	0.0119753	0.043956	0.0549451	0.010989	0.192241	0.00267469	PRDM6(+) 45	PRDM6	+	0.23025	0.193047	-0.0666667	0.0666667	0.133333
NR2F2(-) 15	NR2F2	-	0.218226	0.284502	-0.333333	0	0.333333	0.191943	0.00632595	NFE2L1(+) 55	NFE2L1	+	0.00896996	0.0149328	0.0181818	0.0181818	0
NR2F2(+) 176	NR2F2	+	0	0.0250511	0.0340909	0.0397727	0.00568182	0.191943	0.00632595	NFE2L1(+) 55	NFE2L1	+	0.00896996	0.0149328	0.0181818	0.0181818	0
EGR1(+) 48	EGR1	+	0.0901174	0.00577934	0.0208333	0.0208333	0	0.19191	0.0164099	CEBPB(-) 18	CEBPB	-	0.236069	0.29342	-0.111111	0.111111	0.222222
EGR1(+) 48	EGR1	+	0.0901174	0.00577934	0.0208333	0.0208333	0	0.19191	0.0164099	CEBPB(+) 42	CEBPB	+	0.159247	0.0239058	0	0	0
UBE2K(+) 24	UBE2K	+	0.0995604	0.0076199	0	0	0	0.191837	0.0205107	RFX3(+) 58	RFX3	+	0.0712424	0.0174093	0.0172414	0.0172414	0
PBX3(+) 14	PBX3	+	0.106762	0.0414358	0.428571	0.428571	0	0.191628	0.00753177	CENPB(+) 28	CENPB	+	0.0286063	0.0300576	0.0357143	0.0357143	0
FOXO1(-) 44	FOXO1	-	0.227478	0.218916	-0.0681818	0.0909091	0.159091	0.191552	0.0278363	ZSCAN10(-) 13	ZSCAN10	-	0.0853245	0.0564567	-0.0769231	0	0.0769231
FOXA3(-) 57	FOXA3	-	0.117942	0.0783415	-0.0350877	0	0.0350877	0.19131	0.0168722	TFCP2(+) 20	TFCP2	+	0.0410161	0.00367013	0	0	0
FOXA3(+) 235	FOXA3	+	0	0.0517016	-0.00851064	0.012766	0.0212766	0.19131	0.0168722	TFCP2(+) 20	TFCP2	+	0.0410161	0.00367013	0	0	0
ZNF85(+) 70	ZNF85	+	0.0668236	0.00693508	0.0285714	0.0285714	0	0.191086	0.0291802	GATA4(-) 48	GATA4	-	0	0.0578841	0	0.0208333	0.0208333
ZNF85(+) 70	ZNF85	+	0.0668236	0.00693508	0.0285714	0.0285714	0	0.191086	0.0291802	GATA4(+) 105	GATA4	+	0.0978739	0.0797504	0.0571429	0.0857143	0.0285714
CREB3L1(+) 16	CREB3L1	+	0.0721292	0.00199634	0	0	0	0.191061	0.0238677	MSX1(-) 22	MSX1	-	0	0.0425013	0.0909091	0.136364	0.0454545
RELA(+) 35	RELA	+	0.0824692	0.00684683	0	0	0	0.190978	0.0206569	NFE2L2(-) 19	NFE2L2	-	0.0010302	0.000623254	0	0	0
SF1(+) 17	SF1	+	0.0962413	0.015725	0	0	0	0.190924	0.0173499	NFATC4(+) 32	NFATC4	+	0.0296609	0.0165774	-0.03125	0	0.03125
BCL11A(+) 11	BCL11A	+	0.114271	0.0104378	-0.0909091	0	0.0909091	0.190813	0.0133674	GRHL2(-) 15	GRHL2	-	0.205608	0.212018	0.133333	0.133333	0
ARID3A(+) 34	ARID3A	+	0.216953	0.054893	-0.0294118	0	0.0294118	0.190772	0.00563366	RFX2(+) 17	RFX2	+	0.098901	0.011066	0	0	0
ARID3A(-) 67	ARID3A	-	0.00372286	0.0123751	0	0.0149254	0.0149254	0.190772	0.00563366	RFX2(+) 17	RFX2	+	0.098901	0.011066	0	0	0
MAFG(+) 21	MAFG	+	0.122933	0.0120341	0	0	0	0.190556	0.0197123	TP53(+) 47	TP53	+	0.00883208	0.0196165	0	0	0
CEBPB(+) 42	CEBPB	+	0.159247	0.0239058	0	0	0	0.190534	0.012825	HNF1B(+) 781	HNF1B	+	0	0.0640721	-0.0140845	0.0179257	0.0320102
CEBPB(-) 18	CEBPB	-	0.236069	0.29342	-0.111111	0.111111	0.222222	0.190534	0.012825	HNF1B(+) 781	HNF1B	+	0	0.0640721	-0.0140845	0.0179257	0.0320102
ZNF354C(+) 22	ZNF354C	+	0.102107	0.047709	0	0.0454545	0.0454545	0.190446	0.0220611	SOX8(+) 61	SOX8	+	8.88178e-16	0.0172348	0.0327869	0.0327869	0
FOXH1(-) 39	FOXH1	-	0.00630293	0.0326228	-0.0512821	0.025641	0.0769231	0.190335	0.00397028	SNAI2(-) 98	SNAI2	-	-8.88178e-16	0.0308557	0	0.0102041	0.0102041
RXRA(+) 43	RXRA	+	0.025871	0.0133105	0	0	0	0.190203	0.0389546	ZBTB17(+) 13	ZBTB17	+	0.142172	0.0240839	0	0.0769231	0.0769231
FOXA3(-) 57	FOXA3	-	0.117942	0.0783415	-0.0350877	0	0.0350877	0.190096	0.0167652	CDX2(+) 36	CDX2	+	0.0266543	0.0199457	-0.0277778	0	0.0277778
FOXA3(+) 235	FOXA3	+	0	0.0517016	-0.00851064	0.012766	0.0212766	0.190096	0.0167652	CDX2(+) 36	CDX2	+	0.0266543	0.0199457	-0.0277778	0	0.0277778
HNF1B(+) 781	HNF1B	+	0	0.0640721	-0.0140845	0.0179257	0.0320102	0.190083	0.0033512	MEIS1(-) 151	MEIS1	-	0	0.025499	-0.00662252	0.00662252	0.013245
UBE2K(+) 24	UBE2K	+	0.0995604	0.0076199	0	0	0	0.189928	0.0203066	STAT1(+) 109	STAT1	+	0.0356018	0.0144387	0	0.00917431	0.00917431
GATA6(-) 215	GATA6	-	0	0.0212121	0.00930233	0.0186047	0.00930233	0.189842	0.00393994	FOXA2(-) 163	FOXA2	-	0.172409	0.168759	-0.0245399	0.0981595	0.122699
GATA6(+) 566	GATA6	+	0.199817	0.12147	-0.00530035	0.0547703	0.0600707	0.189842	0.00393994	FOXA2(-) 163	FOXA2	-	0.172409	0.168759	-0.0245399	0.0981595	0.122699
GATA6(+) 566	GATA6	+	0.199817	0.12147	-0.00530035	0.0547703	0.0600707	0.189842	0.00393994	FOXA2(+) 407	FOXA2	+	8.88178e-16	0.0458256	0.004914	0.034398	0.029484
GATA6(-) 215	GATA6	-	0	0.0212121	0.00930233	0.0186047	0.00930233	0.189842	0.00393994	FOXA2(+) 407	FOXA2	+	8.88178e-16	0.0458256	0.004914	0.034398	0.029484
HAND1(+) 33	HAND1	+	0.232732	0.583502	-0.575758	0	0.575758	0.189781	0.00184268	HMBOX1(+) 44	HMBOX1	+	0.04698	0.0304523	-0.0681818	0	0.0681818
TFAP2C(-) 31	TFAP2C	-	0.201884	0.128503	-0.129032	0.0322581	0.16129	0.189768	0.00574313	ARID3A(-) 67	ARID3A	-	0.00372286	0.0123751	0	0.0149254	0.0149254
TFAP2C(+) 52	TFAP2C	+	0	0.0105528	0.0192308	0.0192308	0	0.189768	0.00574313	ARID3A(-) 67	ARID3A	-	0.00372286	0.0123751	0	0.0149254	0.0149254
TFAP2C(+) 52	TFAP2C	+	0	0.0105528	0.0192308	0.0192308	0	0.189768	0.00574313	ARID3A(+) 34	ARID3A	+	0.216953	0.054893	-0.0294118	0	0.0294118
TFAP2C(-) 31	TFAP2C	-	0.201884	0.128503	-0.129032	0.0322581	0.16129	0.189768	0.00574313	ARID3A(+) 34	ARID3A	+	0.216953	0.054893	-0.0294118	0	0.0294118
TCF7L1(+) 379	TCF7L1	+	0	0.0504919	-0.00527704	0.00791557	0.0131926	0.189631	0.0178924	NFE2L1(+) 55	NFE2L1	+	0.00896996	0.0149328	0.0181818	0.0181818	0
TCF7L1(-) 18	TCF7L1	-	0.203836	0.160337	-0.111111	0.0555556	0.166667	0.189631	0.0178924	NFE2L1(+) 55	NFE2L1	+	0.00896996	0.0149328	0.0181818	0.0181818	0
ARID3A(-) 67	ARID3A	-	0.00372286	0.0123751	0	0.0149254	0.0149254	0.189548	0.00559752	ELF3(-) 17	ELF3	-	0.127587	0.0900638	0.176471	0.235294	0.0588235
ARID3A(+) 34	ARID3A	+	0.216953	0.054893	-0.0294118	0	0.0294118	0.189548	0.00559752	ELF3(-) 17	ELF3	-	0.127587	0.0900638	0.176471	0.235294	0.0588235
ARID3A(+) 34	ARID3A	+	0.216953	0.054893	-0.0294118	0	0.0294118	0.189548	0.00559752	ELF3(+) 25	ELF3	+	0.0909901	0.00778534	0	0	0
ARID3A(-) 67	ARID3A	-	0.00372286	0.0123751	0	0.0149254	0.0149254	0.189548	0.00559752	ELF3(+) 25	ELF3	+	0.0909901	0.00778534	0	0	0
STAT1(+) 109	STAT1	+	0.0356018	0.0144387	0	0.00917431	0.00917431	0.189436	0.0229184	ZEB1(+) 101	ZEB1	+	0.118655	0.0160906	0.00990099	0.00990099	0
PRDM1(+) 94	PRDM1	+	0	0.0395726	0	0.0212766	0.0212766	0.189383	0.00854705	CDX2(+) 36	CDX2	+	0.0266543	0.0199457	-0.0277778	0	0.0277778
RARB(+) 37	RARB	+	0.0457669	0.0717349	0.162162	0.189189	0.027027	0.189294	0.0105063	ZNF93(+) 11	ZNF93	+	0.0390312	0.00253385	0	0	0
MYCN(+) 22	MYCN	+	0.005238	0.00175121	0	0	0	0.189259	0.0206561	ETV2(+) 58	ETV2	+	0.213888	0.0720541	0.0862069	0.12069	0.0344828
GATA6(-) 215	GATA6	-	0	0.0212121	0.00930233	0.0186047	0.00930233	0.189141	0.0039254	MSX1(-) 22	MSX1	-	0	0.0425013	0.0909091	0.136364	0.0454545
GATA6(+) 566	GATA6	+	0.199817	0.12147	-0.00530035	0.0547703	0.0600707	0.189141	0.0039254	MSX1(-) 22	MSX1	-	0	0.0425013	0.0909091	0.136364	0.0454545
ETV2(+) 58	ETV2	+	0.213888	0.0720541	0.0862069	0.12069	0.0344828	0.188987	0.00215124	EGR1(+) 48	EGR1	+	0.0901174	0.00577934	0.0208333	0.0208333	0
LEF1(-) 14	LEF1	-	0.0428333	0.0121628	-0.0714286	0	0.0714286	0.18894	0.00647972	NANOG(+) 49	NANOG	+	4.44089e-16	0.00708571	0.0204082	0.0204082	0
LEF1(+) 47	LEF1	+	0.216776	0.121069	-0.0851064	0.0638298	0.148936	0.18894	0.00647972	NANOG(+) 49	NANOG	+	4.44089e-16	0.00708571	0.0204082	0.0204082	0
ETS2(+) 341	ETS2	+	0.00240615	0.0376974	0.0058651	0.0175953	0.0117302	0.18893	0.0175397	HES1(+) 44	HES1	+	0.0909091	0.00690008	0.0454545	0.0454545	0
SOX17(+) 261	SOX17	+	0	0.0275095	-0.0114943	0.0191571	0.0306513	0.18886	0.00302618	ZNF829(+) 56	ZNF829	+	0.00440625	0.0178587	-0.0178571	0	0.0178571
MITF(-) 13	MITF	-	0.00330415	0.0776812	0	0.0769231	0.0769231	0.188819	0.0162722	FOXP1(+) 14	FOXP1	+	0.0437983	0.0032023	0	0	0
PRDM6(+) 45	PRDM6	+	0.23025	0.193047	-0.0666667	0.0666667	0.133333	0.188804	0.0072638	MNT(+) 57	MNT	+	0.0111729	0.0292907	-0.0175439	0.0175439	0.0350877
ARID3A(-) 67	ARID3A	-	0.00372286	0.0123751	0	0.0149254	0.0149254	0.188507	0.00556676	SP1(+) 25	SP1	+	0.150034	0.0194461	0.04	0.04	0
ARID3A(+) 34	ARID3A	+	0.216953	0.054893	-0.0294118	0	0.0294118	0.188507	0.00556676	SP1(+) 25	SP1	+	0.150034	0.0194461	0.04	0.04	0
HNF1B(+) 781	HNF1B	+	0	0.0640721	-0.0140845	0.0179257	0.0320102	0.188498	0.00332325	RELA(+) 35	RELA	+	0.0824692	0.00684683	0	0	0
PITX2(+) 59	PITX2	+	0.199126	0.12229	-0.0508475	0.0338983	0.0847458	0.188488	0.00358488	JUNB(+) 13	JUNB	+	0.112753	0.0112969	0	0	0
ELF1(+) 24	ELF1	+	0.0718589	0.00411683	0	0	0	0.188487	0.0206041	TP53(+) 47	TP53	+	0.00883208	0.0196165	0	0	0
HOXB2(+) 30	HOXB2	+	0.0608785	0.072435	0.133333	0.133333	0	0.188455	0.00684234	E2F8(+) 270	E2F8	+	0.00358546	0.0298365	-0.0037037	0.0037037	0.00740741
DMRTA1(+) 12	DMRTA1	+	0.0389992	0.00502871	0	0	0	0.187986	0.0196211	TBP(+) 33	TBP	+	0.134662	0.0196679	-0.030303	0	0.030303
MEIS2(+) 642	MEIS2	+	0.140652	0.104825	0.0140187	0.0451713	0.0311526	0.187933	0.00725846	FOXA2(-) 163	FOXA2	-	0.172409	0.168759	-0.0245399	0.0981595	0.122699
MEIS2(+) 642	MEIS2	+	0.140652	0.104825	0.0140187	0.0451713	0.0311526	0.187933	0.00725846	FOXA2(+) 407	FOXA2	+	8.88178e-16	0.0458256	0.004914	0.034398	0.029484
SOX9(-) 15	SOX9	-	0.163138	0.0497577	-0.0666667	0	0.0666667	0.187917	0.00254582	SMAD3(-) 11	SMAD3	-	0.0238087	0.00320627	-0.0909091	0	0.0909091
ZNF665(+) 17	ZNF665	+	0.098253	0.0107779	0	0	0	0.187825	0.0498572	GATA5(-) 29	GATA5	-	0.0648252	0.0771617	-0.0344828	0	0.0344828
ZNF665(+) 17	ZNF665	+	0.098253	0.0107779	0	0	0	0.187825	0.0498572	GATA5(+) 30	GATA5	+	0.00777987	0.0281053	-0.0333333	0	0.0333333
NR2F2(+) 176	NR2F2	+	0	0.0250511	0.0340909	0.0397727	0.00568182	0.187812	0.00618982	NFATC3(+) 20	NFATC3	+	0.0678142	0.0117993	0.05	0.05	0
NR2F2(-) 15	NR2F2	-	0.218226	0.284502	-0.333333	0	0.333333	0.187812	0.00618982	NFATC3(+) 20	NFATC3	+	0.0678142	0.0117993	0.05	0.05	0
CDX2(+) 36	CDX2	+	0.0266543	0.0199457	-0.0277778	0	0.0277778	0.187731	0.00923096	TEAD4(-) 24	TEAD4	-	0	0.012795	0.0833333	0.0833333	0
ZFP37(+) 38	ZFP37	+	0.0165768	0.0183491	0.0263158	0.0263158	0	0.187618	0.0278221	GABPA(+) 19	GABPA	+	0.112135	0.0101892	0	0	0
FOXP1(+) 14	FOXP1	+	0.0437983	0.0032023	0	0	0	0.187512	0.0183525	TGIF1(-) 12	TGIF1	-	0.205639	0.0784861	-0.0833333	0	0.0833333
NFKB2(+) 56	NFKB2	+	0.144088	0.0508864	0.0892857	0.0892857	0	0.187474	0.0387637	GABPB1(+) 19	GABPB1	+	0.141744	0.0266798	0	0	0
TCF7L1(-) 18	TCF7L1	-	0.203836	0.160337	-0.111111	0.0555556	0.166667	0.187362	0.0176783	MEIS2(+) 642	MEIS2	+	0.140652	0.104825	0.0140187	0.0451713	0.0311526
TCF7L1(+) 379	TCF7L1	+	0	0.0504919	-0.00527704	0.00791557	0.0131926	0.187362	0.0176783	MEIS2(+) 642	MEIS2	+	0.140652	0.104825	0.0140187	0.0451713	0.0311526
CEBPD(+) 41	CEBPD	+	0.32205	0.144513	-0.292683	0	0.292683	0.187273	0.00368079	RXRA(+) 43	RXRA	+	0.025871	0.0133105	0	0	0
BCL11A(+) 11	BCL11A	+	0.114271	0.0104378	-0.0909091	0	0.0909091	0.187248	0.0131176	FOXO3(+) 22	FOXO3	+	0.0972562	0.0119949	0	0	0
REL(+) 20	REL	+	0.0670161	0.00718534	0	0	0	0.187198	0.007286	TCF7L1(-) 18	TCF7L1	-	0.203836	0.160337	-0.111111	0.0555556	0.166667
REL(+) 20	REL	+	0.0670161	0.00718534	0	0	0	0.187198	0.007286	TCF7L1(+) 379	TCF7L1	+	0	0.0504919	-0.00527704	0.00791557	0.0131926
MEIS3(+) 111	MEIS3	+	0.227378	0.117611	-0.00900901	0.045045	0.0540541	0.187192	0.01077	KLF5(+) 58	KLF5	+	0.203816	0.135331	-0.0862069	0.0344828	0.12069
ZNF85(+) 70	ZNF85	+	0.0668236	0.00693508	0.0285714	0.0285714	0	0.187179	0.0285836	TFAP2C(-) 31	TFAP2C	-	0.201884	0.128503	-0.129032	0.0322581	0.16129
ZNF85(+) 70	ZNF85	+	0.0668236	0.00693508	0.0285714	0.0285714	0	0.187179	0.0285836	TFAP2C(+) 52	TFAP2C	+	0	0.0105528	0.0192308	0.0192308	0
GABPA(+) 19	GABPA	+	0.112135	0.0101892	0	0	0	0.186957	0.0177868	TCF7L1(-) 18	TCF7L1	-	0.203836	0.160337	-0.111111	0.0555556	0.166667
GABPA(+) 19	GABPA	+	0.112135	0.0101892	0	0	0	0.186957	0.0177868	TCF7L1(+) 379	TCF7L1	+	0	0.0504919	-0.00527704	0.00791557	0.0131926
HES1(+) 44	HES1	+	0.0909091	0.00690008	0.0454545	0.0454545	0	0.186886	0.0248052	PITX1(-) 15	PITX1	-	0.00250054	0.0838128	0.2	0.266667	0.0666667
GATA4(-) 48	GATA4	-	0	0.0578841	0	0.0208333	0.0208333	0.186749	0.0128957	ETS2(+) 341	ETS2	+	0.00240615	0.0376974	0.0058651	0.0175953	0.0117302
GATA4(+) 105	GATA4	+	0.0978739	0.0797504	0.0571429	0.0857143	0.0285714	0.186749	0.0128957	ETS2(+) 341	ETS2	+	0.00240615	0.0376974	0.0058651	0.0175953	0.0117302
FOXP1(+) 14	FOXP1	+	0.0437983	0.0032023	0	0	0	0.186724	0.0182753	TEAD4(-) 24	TEAD4	-	0	0.012795	0.0833333	0.0833333	0
NR2F2(+) 176	NR2F2	+	0	0.0250511	0.0340909	0.0397727	0.00568182	0.186639	0.00615114	PURA(-) 16	PURA	-	0.00633426	0.0136274	0	0	0
NR2F2(-) 15	NR2F2	-	0.218226	0.284502	-0.333333	0	0.333333	0.186639	0.00615114	PURA(-) 16	PURA	-	0.00633426	0.0136274	0	0	0
NR2F2(+) 176	NR2F2	+	0	0.0250511	0.0340909	0.0397727	0.00568182	0.186639	0.00615114	PURA(+) 80	PURA	+	0.0565819	0.019627	-0.0125	0	0.0125
NR2F2(-) 15	NR2F2	-	0.218226	0.284502	-0.333333	0	0.333333	0.186639	0.00615114	PURA(+) 80	PURA	+	0.0565819	0.019627	-0.0125	0	0.0125
HMBOX1(+) 44	HMBOX1	+	0.04698	0.0304523	-0.0681818	0	0.0681818	0.186472	0.0384	SOX8(+) 61	SOX8	+	8.88178e-16	0.0172348	0.0327869	0.0327869	0
HMGA1(-) 26	HMGA1	-	0.214165	0.10176	-0.0769231	0.0384615	0.115385	0.186411	0.00315433	MNT(+) 57	MNT	+	0.0111729	0.0292907	-0.0175439	0.0175439	0.0350877
HMGA1(+) 23	HMGA1	+	0.159637	0.729924	-0.130435	0.0869565	0.217391	0.186411	0.00315433	MNT(+) 57	MNT	+	0.0111729	0.0292907	-0.0175439	0.0175439	0.0350877
OTX2(+) 33	OTX2	+	0	0.0186888	0.0606061	0.0606061	0	0.186364	0.00706743	NFE2L3(-) 15	NFE2L3	-	0.168968	0.0558708	-0.133333	0	0.133333
OTX2(+) 33	OTX2	+	0	0.0186888	0.0606061	0.0606061	0	0.186364	0.00706743	NFE2L3(+) 55	NFE2L3	+	0	0.0137811	0.0181818	0.0181818	0
SMAD1(+) 17	SMAD1	+	0.118836	0.00607648	0	0	0	0.186172	0.0296799	ISL1(+) 12	ISL1	+	0.00362905	0.0573766	0.333333	0.416667	0.0833333
CDX2(+) 36	CDX2	+	0.0266543	0.0199457	-0.0277778	0	0.0277778	0.186112	0.00915137	ARID3A(-) 67	ARID3A	-	0.00372286	0.0123751	0	0.0149254	0.0149254
CDX2(+) 36	CDX2	+	0.0266543	0.0199457	-0.0277778	0	0.0277778	0.186112	0.00915137	ARID3A(+) 34	ARID3A	+	0.216953	0.054893	-0.0294118	0	0.0294118
GATA4(-) 48	GATA4	-	0	0.0578841	0	0.0208333	0.0208333	0.185957	0.012841	CEBPD(+) 41	CEBPD	+	0.32205	0.144513	-0.292683	0	0.292683
GATA4(+) 105	GATA4	+	0.0978739	0.0797504	0.0571429	0.0857143	0.0285714	0.185957	0.012841	CEBPD(+) 41	CEBPD	+	0.32205	0.144513	-0.292683	0	0.292683
MAF(+) 103	MAF	+	0	0.0141303	0	0.00970874	0.00970874	0.185756	0.0109947	BPTF(-) 11	BPTF	-	0.249966	0.208848	-0.272727	0	0.272727
MAF(+) 103	MAF	+	0	0.0141303	0	0.00970874	0.00970874	0.185756	0.0109947	BPTF(+) 46	BPTF	+	0.0165768	0.0206201	0.0217391	0.0217391	0
MEIS3(+) 111	MEIS3	+	0.227378	0.117611	-0.00900901	0.045045	0.0540541	0.185684	0.0106833	NFYB(+) 25	NFYB	+	0.121424	0.0150144	0	0	0
POU3F2(+) 72	POU3F2	+	0.00248257	0.0100033	-0.0138889	0	0.0138889	0.185651	0.00966907	SMAD3(-) 11	SMAD3	-	0.0238087	0.00320627	-0.0909091	0	0.0909091
ZBTB41(+) 20	ZBTB41	+	0.0645799	0.00425004	0	0	0	0.18548	0.0228611	TFAP2C(-) 31	TFAP2C	-	0.201884	0.128503	-0.129032	0.0322581	0.16129
ZBTB41(+) 20	ZBTB41	+	0.0645799	0.00425004	0	0	0	0.18548	0.0228611	TFAP2C(+) 52	TFAP2C	+	0	0.0105528	0.0192308	0.0192308	0
DMRTA1(+) 12	DMRTA1	+	0.0389992	0.00502871	0	0	0	0.185457	0.0193572	E2F2(+) 166	E2F2	+	0.00545966	0.0221958	0	0.0060241	0.0060241
MAF(+) 103	MAF	+	0	0.0141303	0	0.00970874	0.00970874	0.185397	0.0109734	ISL1(+) 12	ISL1	+	0.00362905	0.0573766	0.333333	0.416667	0.0833333
BPTF(-) 11	BPTF	-	0.249966	0.208848	-0.272727	0	0.272727	0.185317	0.00692208	CREM(+) 20	CREM	+	0.111765	0.0345407	0.05	0.05	0
BPTF(+) 46	BPTF	+	0.0165768	0.0206201	0.0217391	0.0217391	0	0.185317	0.00692208	CREM(+) 20	CREM	+	0.111765	0.0345407	0.05	0.05	0
LEF1(+) 47	LEF1	+	0.216776	0.121069	-0.0851064	0.0638298	0.148936	0.185276	0.00635406	POU2F2(-) 18	POU2F2	-	0.191268	0.130505	-0.222222	0	0.222222
LEF1(-) 14	LEF1	-	0.0428333	0.0121628	-0.0714286	0	0.0714286	0.185276	0.00635406	POU2F2(-) 18	POU2F2	-	0.191268	0.130505	-0.222222	0	0.222222
PURA(+) 80	PURA	+	0.0565819	0.019627	-0.0125	0	0.0125	0.185218	0.015655	CENPB(+) 28	CENPB	+	0.0286063	0.0300576	0.0357143	0.0357143	0
PURA(-) 16	PURA	-	0.00633426	0.0136274	0	0	0	0.185218	0.015655	CENPB(+) 28	CENPB	+	0.0286063	0.0300576	0.0357143	0.0357143	0
SOX8(+) 61	SOX8	+	8.88178e-16	0.0172348	0.0327869	0.0327869	0	0.18505	0.0226104	ELF3(-) 17	ELF3	-	0.127587	0.0900638	0.176471	0.235294	0.0588235
SOX8(+) 61	SOX8	+	8.88178e-16	0.0172348	0.0327869	0.0327869	0	0.18505	0.0226104	ELF3(+) 25	ELF3	+	0.0909901	0.00778534	0	0	0
TCF7L1(+) 379	TCF7L1	+	0	0.0504919	-0.00527704	0.00791557	0.0131926	0.185031	0.0174584	BPTF(-) 11	BPTF	-	0.249966	0.208848	-0.272727	0	0.272727
TCF7L1(-) 18	TCF7L1	-	0.203836	0.160337	-0.111111	0.0555556	0.166667	0.185031	0.0174584	BPTF(-) 11	BPTF	-	0.249966	0.208848	-0.272727	0	0.272727
TCF7L1(-) 18	TCF7L1	-	0.203836	0.160337	-0.111111	0.0555556	0.166667	0.185031	0.0174584	BPTF(+) 46	BPTF	+	0.0165768	0.0206201	0.0217391	0.0217391	0
TCF7L1(+) 379	TCF7L1	+	0	0.0504919	-0.00527704	0.00791557	0.0131926	0.185031	0.0174584	BPTF(+) 46	BPTF	+	0.0165768	0.0206201	0.0217391	0.0217391	0
TGIF1(-) 12	TGIF1	-	0.205639	0.0784861	-0.0833333	0	0.0833333	0.185006	0.0161491	SREBF1(+) 40	SREBF1	+	0.0124065	0.0141514	0.05	0.05	0
POU5F1(+) 2013	POU5F1	+	0	0.227648	0.00596125	0.0203676	0.0144064	0.184813	0.00185231	REL(+) 20	REL	+	0.0670161	0.00718534	0	0	0
MSX1(-) 22	MSX1	-	0	0.0425013	0.0909091	0.136364	0.0454545	0.184786	0.00259415	FOXJ3(+) 11	FOXJ3	+	0.112029	0.0110533	0	0	0
RXRA(+) 43	RXRA	+	0.025871	0.0133105	0	0	0	0.184738	0.0378354	SOX10(+) 295	SOX10	+	0	0.0430505	0.0101695	0.0237288	0.0135593
DLX3(+) 141	DLX3	+	4.44089e-16	0.0273756	0.0283688	0.035461	0.0070922	0.18473	0.0203469	NFKB2(+) 56	NFKB2	+	0.144088	0.0508864	0.0892857	0.0892857	0
NFE2L2(-) 19	NFE2L2	-	0.0010302	0.000623254	0	0	0	0.184707	0.014913	BACH2(+) 54	BACH2	+	0	0.0543159	0.222222	0.222222	0
CHURC1(+) 33	CHURC1	+	0.0704551	0.0143326	0	0	0	0.184633	0.0189683	PITX1(-) 15	PITX1	-	0.00250054	0.0838128	0.2	0.266667	0.0666667
PITX1(-) 15	PITX1	-	0.00250054	0.0838128	0.2	0.266667	0.0666667	0.184521	0.00387786	CEBPG(+) 15	CEBPG	+	0.10661	0.0052357	0	0	0
RARB(+) 37	RARB	+	0.0457669	0.0717349	0.162162	0.189189	0.027027	0.18449	0.0102396	ZBTB17(+) 13	ZBTB17	+	0.142172	0.0240839	0	0.0769231	0.0769231
RARG(+) 51	RARG	+	0.024173	0.00936272	0	0	0	0.184414	0.0314577	BCL11A(+) 11	BCL11A	+	0.114271	0.0104378	-0.0909091	0	0.0909091
RARG(-) 19	RARG	-	0.133732	0.0646841	0	0.0526316	0.0526316	0.184414	0.0314577	BCL11A(+) 11	BCL11A	+	0.114271	0.0104378	-0.0909091	0	0.0909091
ETS2(+) 341	ETS2	+	0.00240615	0.0376974	0.0058651	0.0175953	0.0117302	0.184269	0.017107	FOXA1(-) 36	FOXA1	-	0.00963533	0.253466	-0.0277778	0.0555556	0.0833333
ETS2(+) 341	ETS2	+	0.00240615	0.0376974	0.0058651	0.0175953	0.0117302	0.184269	0.017107	FOXA1(+) 264	FOXA1	+	0	0.0416436	0.00378788	0.0265152	0.0227273
ETV2(+) 58	ETV2	+	0.213888	0.0720541	0.0862069	0.12069	0.0344828	0.184169	0.00209639	FOSL2(+) 41	FOSL2	+	0.205485	0.0499535	-0.121951	0	0.121951
SOX17(+) 261	SOX17	+	0	0.0275095	-0.0114943	0.0191571	0.0306513	0.184092	0.00294978	CEBPB(-) 18	CEBPB	-	0.236069	0.29342	-0.111111	0.111111	0.222222
SOX17(+) 261	SOX17	+	0	0.0275095	-0.0114943	0.0191571	0.0306513	0.184092	0.00294978	CEBPB(+) 42	CEBPB	+	0.159247	0.0239058	0	0	0
MYCN(+) 22	MYCN	+	0.005238	0.00175121	0	0	0	0.184058	0.0200884	TFAP2A(-) 32	TFAP2A	-	0.210943	0.130319	0.0625	0.15625	0.09375
ZNF251(+) 27	ZNF251	+	0.127683	0.0126826	0	0	0	0.184014	0.0189885	RFX2(+) 17	RFX2	+	0.098901	0.011066	0	0	0
FOSL2(+) 41	FOSL2	+	0.205485	0.0499535	-0.121951	0	0.121951	0.183987	0.0125256	MEIS3(+) 111	MEIS3	+	0.227378	0.117611	-0.00900901	0.045045	0.0540541
ZBTB17(+) 13	ZBTB17	+	0.142172	0.0240839	0	0.0769231	0.0769231	0.183869	0.0159292	MNT(+) 57	MNT	+	0.0111729	0.0292907	-0.0175439	0.0175439	0.0350877
TCF3(+) 15	TCF3	+	0.0703743	0.00605636	0	0	0	0.183761	0.0221272	MYCN(+) 22	MYCN	+	0.005238	0.00175121	0	0	0
ZBTB17(+) 13	ZBTB17	+	0.142172	0.0240839	0	0.0769231	0.0769231	0.183687	0.0159134	PITX2(+) 59	PITX2	+	0.199126	0.12229	-0.0508475	0.0338983	0.0847458
PITX2(+) 59	PITX2	+	0.199126	0.12229	-0.0508475	0.0338983	0.0847458	0.183593	0.00349178	HMBOX1(+) 44	HMBOX1	+	0.04698	0.0304523	-0.0681818	0	0.0681818
LEF1(-) 14	LEF1	-	0.0428333	0.0121628	-0.0714286	0	0.0714286	0.183517	0.00629375	TEAD4(-) 24	TEAD4	-	0	0.012795	0.0833333	0.0833333	0
LEF1(+) 47	LEF1	+	0.216776	0.121069	-0.0851064	0.0638298	0.148936	0.183517	0.00629375	TEAD4(-) 24	TEAD4	-	0	0.012795	0.0833333	0.0833333	0
HMGA1(-) 26	HMGA1	-	0.214165	0.10176	-0.0769231	0.0384615	0.115385	0.183515	0.00310534	MAF(+) 103	MAF	+	0	0.0141303	0	0.00970874	0.00970874
HMGA1(+) 23	HMGA1	+	0.159637	0.729924	-0.130435	0.0869565	0.217391	0.183515	0.00310534	MAF(+) 103	MAF	+	0	0.0141303	0	0.00970874	0.00970874
PBX3(+) 14	PBX3	+	0.106762	0.0414358	0.428571	0.428571	0	0.183367	0.0072071	TFAP2C(-) 31	TFAP2C	-	0.201884	0.128503	-0.129032	0.0322581	0.16129
PBX3(+) 14	PBX3	+	0.106762	0.0414358	0.428571	0.428571	0	0.183367	0.0072071	TFAP2C(+) 52	TFAP2C	+	0	0.0105528	0.0192308	0.0192308	0
SP1(+) 25	SP1	+	0.150034	0.0194461	0.04	0.04	0	0.183315	0.0287716	GABPA(+) 19	GABPA	+	0.112135	0.0101892	0	0	0
RFX3(+) 58	RFX3	+	0.0712424	0.0174093	0.0172414	0.0172414	0	0.183261	0.0217736	CREM(+) 20	CREM	+	0.111765	0.0345407	0.05	0.05	0
SP1(+) 25	SP1	+	0.150034	0.0194461	0.04	0.04	0	0.183209	0.0287549	E2F1(-) 36	E2F1	-	0.00858255	0.0447738	0	0	0
NFE2L3(+) 55	NFE2L3	+	0	0.0137811	0.0181818	0.0181818	0	0.183126	0.0112366	KLF5(+) 58	KLF5	+	0.203816	0.135331	-0.0862069	0.0344828	0.12069
NFE2L3(-) 15	NFE2L3	-	0.168968	0.0558708	-0.133333	0	0.133333	0.183126	0.0112366	KLF5(+) 58	KLF5	+	0.203816	0.135331	-0.0862069	0.0344828	0.12069
NFE2L3(-) 15	NFE2L3	-	0.168968	0.0558708	-0.133333	0	0.133333	0.183092	0.0112345	HNF4A(+) 483	HNF4A	+	0	0.0386311	-0.00414079	0.0165631	0.0207039
NFE2L3(+) 55	NFE2L3	+	0	0.0137811	0.0181818	0.0181818	0	0.183092	0.0112345	HNF4A(+) 483	HNF4A	+	0	0.0386311	-0.00414079	0.0165631	0.0207039
CENPB(+) 28	CENPB	+	0.0286063	0.0300576	0.0357143	0.0357143	0	0.182825	0.0286268	UBE2K(+) 24	UBE2K	+	0.0995604	0.0076199	0	0	0
GATA5(-) 29	GATA5	-	0.0648252	0.0771617	-0.0344828	0	0.0344828	0.182776	0.0144693	GATA3(-) 202	GATA3	-	0.207585	0.126486	-0.029703	0.0841584	0.113861
GATA5(+) 30	GATA5	+	0.00777987	0.0281053	-0.0333333	0	0.0333333	0.182776	0.0144693	GATA3(-) 202	GATA3	-	0.207585	0.126486	-0.029703	0.0841584	0.113861
GATA5(+) 30	GATA5	+	0.00777987	0.0281053	-0.0333333	0	0.0333333	0.182776	0.0144693	GATA3(+) 111	GATA3	+	0	0.0362317	-0.018018	0.027027	0.045045
GATA5(-) 29	GATA5	-	0.0648252	0.0771617	-0.0344828	0	0.0344828	0.182776	0.0144693	GATA3(+) 111	GATA3	+	0	0.0362317	-0.018018	0.027027	0.045045
STAT1(+) 109	STAT1	+	0.0356018	0.0144387	0	0.00917431	0.00917431	0.182766	0.0221114	ZNF93(+) 11	ZNF93	+	0.0390312	0.00253385	0	0	0
BCL11A(+) 11	BCL11A	+	0.114271	0.0104378	-0.0909091	0	0.0909091	0.182657	0.012796	TFAP2C(-) 31	TFAP2C	-	0.201884	0.128503	-0.129032	0.0322581	0.16129
BCL11A(+) 11	BCL11A	+	0.114271	0.0104378	-0.0909091	0	0.0909091	0.182657	0.012796	TFAP2C(+) 52	TFAP2C	+	0	0.0105528	0.0192308	0.0192308	0
XBP1(+) 551	XBP1	+	0	0.0698641	0.0108893	0.0127042	0.00181488	0.182474	0.00440502	POU5F1B(+) 18	POU5F1B	+	0	0.0206876	0	0	0
PURA(+) 80	PURA	+	0.0565819	0.019627	-0.0125	0	0.0125	0.182432	0.0154196	ZFP37(+) 38	ZFP37	+	0.0165768	0.0183491	0.0263158	0.0263158	0
PURA(-) 16	PURA	-	0.00633426	0.0136274	0	0	0	0.182432	0.0154196	ZFP37(+) 38	ZFP37	+	0.0165768	0.0183491	0.0263158	0.0263158	0
MYCN(+) 22	MYCN	+	0.005238	0.00175121	0	0	0	0.182406	0.0199082	IRF1(-) 11	IRF1	-	0.00402796	0.0398986	0.181818	0.181818	0
SMAD3(-) 11	SMAD3	-	0.0238087	0.00320627	-0.0909091	0	0.0909091	0.18225	0.0344076	KLF5(+) 58	KLF5	+	0.203816	0.135331	-0.0862069	0.0344828	0.12069
TFAP2C(-) 31	TFAP2C	-	0.201884	0.128503	-0.129032	0.0322581	0.16129	0.182184	0.00551362	SOX2(+) 303	SOX2	+	0	0.0115103	0.00990099	0.0132013	0.00330033
TFAP2C(+) 52	TFAP2C	+	0	0.0105528	0.0192308	0.0192308	0	0.182184	0.00551362	SOX2(+) 303	SOX2	+	0	0.0115103	0.00990099	0.0132013	0.00330033
DLX3(+) 141	DLX3	+	4.44089e-16	0.0273756	0.0283688	0.035461	0.0070922	0.18218	0.0200661	MAFB(+) 81	MAFB	+	0	0.0178888	0	0.037037	0.037037
FOXA3(-) 57	FOXA3	-	0.117942	0.0783415	-0.0350877	0	0.0350877	0.182079	0.0160581	GRHL2(-) 15	GRHL2	-	0.205608	0.212018	0.133333	0.133333	0
FOXA3(+) 235	FOXA3	+	0	0.0517016	-0.00851064	0.012766	0.0212766	0.182079	0.0160581	GRHL2(-) 15	GRHL2	-	0.205608	0.212018	0.133333	0.133333	0
GATA5(-) 29	GATA5	-	0.0648252	0.0771617	-0.0344828	0	0.0344828	0.181789	0.0143912	RXRA(+) 43	RXRA	+	0.025871	0.0133105	0	0	0
GATA5(+) 30	GATA5	+	0.00777987	0.0281053	-0.0333333	0	0.0333333	0.181789	0.0143912	RXRA(+) 43	RXRA	+	0.025871	0.0133105	0	0	0
ETS1(+) 210	ETS1	+	0	0.0176037	0.0238095	0.0285714	0.0047619	0.181542	0.00940774	ZEB1(+) 101	ZEB1	+	0.118655	0.0160906	0.00990099	0.00990099	0
SMAD3(-) 11	SMAD3	-	0.0238087	0.00320627	-0.0909091	0	0.0909091	0.181491	0.0342643	OTX2(+) 33	OTX2	+	0	0.0186888	0.0606061	0.0606061	0
POU5F1(+) 2013	POU5F1	+	0	0.227648	0.00596125	0.0203676	0.0144064	0.181387	0.00181797	PBX1(-) 47	PBX1	-	0	0.00539312	0	0	0
SNAI2(-) 98	SNAI2	-	-8.88178e-16	0.0308557	0	0.0102041	0.0102041	0.181368	0.0147886	TFAP2A(-) 32	TFAP2A	-	0.210943	0.130319	0.0625	0.15625	0.09375
TCF7L1(+) 379	TCF7L1	+	0	0.0504919	-0.00527704	0.00791557	0.0131926	0.181096	0.0170871	DMRTA1(+) 12	DMRTA1	+	0.0389992	0.00502871	0	0	0
TCF7L1(-) 18	TCF7L1	-	0.203836	0.160337	-0.111111	0.0555556	0.166667	0.181096	0.0170871	DMRTA1(+) 12	DMRTA1	+	0.0389992	0.00502871	0	0	0
BPTF(-) 11	BPTF	-	0.249966	0.208848	-0.272727	0	0.272727	0.181062	0.00676316	ZNF580(+) 83	ZNF580	+	0.00712367	0.0140351	0.0240964	0.0240964	0
BPTF(+) 46	BPTF	+	0.0165768	0.0206201	0.0217391	0.0217391	0	0.181062	0.00676316	ZNF580(+) 83	ZNF580	+	0.00712367	0.0140351	0.0240964	0.0240964	0
MEIS3(+) 111	MEIS3	+	0.227378	0.117611	-0.00900901	0.045045	0.0540541	0.180914	0.0104088	PITX2(+) 59	PITX2	+	0.199126	0.12229	-0.0508475	0.0338983	0.0847458
ETV6(+) 18	ETV6	+	0.0653462	0.00287913	0.0555556	0.0555556	0	0.180898	0.00878068	FOXH1(-) 39	FOXH1	-	0.00630293	0.0326228	-0.0512821	0.025641	0.0769231
TCF3(+) 15	TCF3	+	0.0703743	0.00605636	0	0	0	0.180879	0.0217802	ETV4(-) 21	ETV4	-	0.154923	0.158088	0	0.142857	0.142857
TCF3(+) 15	TCF3	+	0.0703743	0.00605636	0	0	0	0.180879	0.0217802	ETV4(+) 162	ETV4	+	0	0.0214131	0.0123457	0.0123457	0
CEBPG(+) 15	CEBPG	+	0.10661	0.0052357	0	0	0	0.180874	0.0337143	SREBF1(+) 40	SREBF1	+	0.0124065	0.0141514	0.05	0.05	0
ZEB1(+) 101	ZEB1	+	0.118655	0.0160906	0.00990099	0.00990099	0	0.180864	0.0156367	EOMES(-) 16	EOMES	-	0.208625	0.214258	0.25	0.3125	0.0625
ZEB1(+) 101	ZEB1	+	0.118655	0.0160906	0.00990099	0.00990099	0	0.180864	0.0156367	EOMES(+) 116	EOMES	+	8.88178e-16	0.00863119	0.0344828	0.0344828	0
FOXP1(+) 14	FOXP1	+	0.0437983	0.0032023	0	0	0	0.180842	0.0176996	GRHL2(-) 15	GRHL2	-	0.205608	0.212018	0.133333	0.133333	0
BPTF(+) 46	BPTF	+	0.0165768	0.0206201	0.0217391	0.0217391	0	0.180773	0.00675237	ELF1(+) 24	ELF1	+	0.0718589	0.00411683	0	0	0
BPTF(-) 11	BPTF	-	0.249966	0.208848	-0.272727	0	0.272727	0.180773	0.00675237	ELF1(+) 24	ELF1	+	0.0718589	0.00411683	0	0	0
IKZF2(+) 30	IKZF2	+	0.0431133	0.00638966	0	0	0	0.180719	0.0237306	GLI3(-) 12	GLI3	-	0.00651564	0.00296646	0	0	0
IKZF2(-) 18	IKZF2	-	0.216505	0.127386	-0.111111	0	0.111111	0.180719	0.0237306	GLI3(-) 12	GLI3	-	0.00651564	0.00296646	0	0	0
HOXB3(-) 80	HOXB3	-	0	0.0731107	0.025	0.0375	0.0125	0.180611	0.00850379	BCL11A(+) 11	BCL11A	+	0.114271	0.0104378	-0.0909091	0	0.0909091
E2F8(+) 270	E2F8	+	0.00358546	0.0298365	-0.0037037	0.0037037	0.00740741	0.180583	0.0165024	GABPA(+) 19	GABPA	+	0.112135	0.0101892	0	0	0
MSX1(-) 22	MSX1	-	0	0.0425013	0.0909091	0.136364	0.0454545	0.180501	0.002534	UNCX(-) 14	UNCX	-	0.131024	0.096301	0	0	0
ZNF134(+) 12	ZNF134	+	0.125545	0.0259316	0	0	0	0.180349	0.023932	GATA6(-) 215	GATA6	-	0	0.0212121	0.00930233	0.0186047	0.00930233
ZNF134(+) 12	ZNF134	+	0.125545	0.0259316	0	0	0	0.180349	0.023932	GATA6(+) 566	GATA6	+	0.199817	0.12147	-0.00530035	0.0547703	0.0600707
HMGA2(-) 46	HMGA2	-	0.00277491	0.0148289	-0.0434783	0	0.0434783	0.180265	0.00774646	UNCX(-) 14	UNCX	-	0.131024	0.096301	0	0	0
ARNT2(+) 15	ARNT2	+	0.021626	0.0049496	0.0666667	0.0666667	0	0.180214	0.0717951	HMBOX1(+) 44	HMBOX1	+	0.04698	0.0304523	-0.0681818	0	0.0681818
NFE2L2(-) 19	NFE2L2	-	0.0010302	0.000623254	0	0	0	0.180147	0.0145448	POU2F1(+) 19	POU2F1	+	0.0551736	0.00657442	0	0	0
SMAD3(-) 11	SMAD3	-	0.0238087	0.00320627	-0.0909091	0	0.0909091	0.180062	0.0339944	FOSL2(+) 41	FOSL2	+	0.205485	0.0499535	-0.121951	0	0.121951
ZSCAN10(-) 13	ZSCAN10	-	0.0853245	0.0564567	-0.0769231	0	0.0769231	0.179903	0.0101709	CREB1(+) 14	CREB1	+	0.155954	0.0453024	0.0714286	0.0714286	0
MEIS2(+) 642	MEIS2	+	0.140652	0.104825	0.0140187	0.0451713	0.0311526	0.179897	0.00694809	ETV4(-) 21	ETV4	-	0.154923	0.158088	0	0.142857	0.142857
MEIS2(+) 642	MEIS2	+	0.140652	0.104825	0.0140187	0.0451713	0.0311526	0.179897	0.00694809	ETV4(+) 162	ETV4	+	0	0.0214131	0.0123457	0.0123457	0
SMAD3(-) 11	SMAD3	-	0.0238087	0.00320627	-0.0909091	0	0.0909091	0.179891	0.0339622	PITX2(+) 59	PITX2	+	0.199126	0.12229	-0.0508475	0.0338983	0.0847458
MEIS2(+) 642	MEIS2	+	0.140652	0.104825	0.0140187	0.0451713	0.0311526	0.179877	0.00694733	GATA5(-) 29	GATA5	-	0.0648252	0.0771617	-0.0344828	0	0.0344828
MEIS2(+) 642	MEIS2	+	0.140652	0.104825	0.0140187	0.0451713	0.0311526	0.179877	0.00694733	GATA5(+) 30	GATA5	+	0.00777987	0.0281053	-0.0333333	0	0.0333333
FOXP1(+) 14	FOXP1	+	0.0437983	0.0032023	0	0	0	0.17986	0.0176036	PRDM6(+) 45	PRDM6	+	0.23025	0.193047	-0.0666667	0.0666667	0.133333
POU5F1B(+) 18	POU5F1B	+	0	0.0206876	0	0	0	0.179838	0.0119107	CEBPB(-) 18	CEBPB	-	0.236069	0.29342	-0.111111	0.111111	0.222222
POU5F1B(+) 18	POU5F1B	+	0	0.0206876	0	0	0	0.179838	0.0119107	CEBPB(+) 42	CEBPB	+	0.159247	0.0239058	0	0	0
E2F1(-) 36	E2F1	-	0.00858255	0.0447738	0	0	0	0.179827	0.00369551	MNT(+) 57	MNT	+	0.0111729	0.0292907	-0.0175439	0.0175439	0.0350877
PURA(+) 80	PURA	+	0.0565819	0.019627	-0.0125	0	0.0125	0.179823	0.015199	FOXO1(-) 44	FOXO1	-	0.227478	0.218916	-0.0681818	0.0909091	0.159091
PURA(-) 16	PURA	-	0.00633426	0.0136274	0	0	0	0.179823	0.015199	FOXO1(-) 44	FOXO1	-	0.227478	0.218916	-0.0681818	0.0909091	0.159091
GATA5(+) 30	GATA5	+	0.00777987	0.0281053	-0.0333333	0	0.0333333	0.17973	0.0142282	MSX1(-) 22	MSX1	-	0	0.0425013	0.0909091	0.136364	0.0454545
GATA5(-) 29	GATA5	-	0.0648252	0.0771617	-0.0344828	0	0.0344828	0.17973	0.0142282	MSX1(-) 22	MSX1	-	0	0.0425013	0.0909091	0.136364	0.0454545
ZNF93(+) 11	ZNF93	+	0.0390312	0.00253385	0	0	0	0.179603	0.0204695	CDX2(+) 36	CDX2	+	0.0266543	0.0199457	-0.0277778	0	0.0277778
RFX3(+) 58	RFX3	+	0.0712424	0.0174093	0.0172414	0.0172414	0	0.179596	0.0213381	MAF(+) 103	MAF	+	0	0.0141303	0	0.00970874	0.00970874
OTX2(+) 33	OTX2	+	0	0.0186888	0.0606061	0.0606061	0	0.179544	0.00680882	SOX9(-) 15	SOX9	-	0.163138	0.0497577	-0.0666667	0	0.0666667
TFCP2(+) 20	TFCP2	+	0.0410161	0.00367013	0	0	0	0.179496	0.00994024	EOMES(-) 16	EOMES	-	0.208625	0.214258	0.25	0.3125	0.0625
TFCP2(+) 20	TFCP2	+	0.0410161	0.00367013	0	0	0	0.179496	0.00994024	EOMES(+) 116	EOMES	+	8.88178e-16	0.00863119	0.0344828	0.0344828	0
ZFP37(+) 38	ZFP37	+	0.0165768	0.0183491	0.0263158	0.0263158	0	0.179404	0.026604	RFX3(+) 58	RFX3	+	0.0712424	0.0174093	0.0172414	0.0172414	0
SF1(+) 17	SF1	+	0.0962413	0.015725	0	0	0	0.179196	0.0162842	CEBPD(+) 41	CEBPD	+	0.32205	0.144513	-0.292683	0	0.292683
NR2F2(+) 176	NR2F2	+	0	0.0250511	0.0340909	0.0397727	0.00568182	0.17916	0.00590468	ZFP37(+) 38	ZFP37	+	0.0165768	0.0183491	0.0263158	0.0263158	0
NR2F2(-) 15	NR2F2	-	0.218226	0.284502	-0.333333	0	0.333333	0.17916	0.00590468	ZFP37(+) 38	ZFP37	+	0.0165768	0.0183491	0.0263158	0.0263158	0
BPTF(+) 46	BPTF	+	0.0165768	0.0206201	0.0217391	0.0217391	0	0.179115	0.00669043	ELK4(+) 210	ELK4	+	0.00374447	0.0227302	0.00952381	0.00952381	0
BPTF(-) 11	BPTF	-	0.249966	0.208848	-0.272727	0	0.272727	0.179115	0.00669043	ELK4(+) 210	ELK4	+	0.00374447	0.0227302	0.00952381	0.00952381	0
ELK4(+) 210	ELK4	+	0.00374447	0.0227302	0.00952381	0.00952381	0	0.178973	0.0485279	ARNT2(+) 15	ARNT2	+	0.021626	0.0049496	0.0666667	0.0666667	0
NFATC3(+) 20	NFATC3	+	0.0678142	0.0117993	0.05	0.05	0	0.178801	0.0303947	TEAD4(-) 24	TEAD4	-	0	0.012795	0.0833333	0.0833333	0
HMGA1(-) 26	HMGA1	-	0.214165	0.10176	-0.0769231	0.0384615	0.115385	0.17864	0.00302285	PITX2(+) 59	PITX2	+	0.199126	0.12229	-0.0508475	0.0338983	0.0847458
HMGA1(+) 23	HMGA1	+	0.159637	0.729924	-0.130435	0.0869565	0.217391	0.17864	0.00302285	PITX2(+) 59	PITX2	+	0.199126	0.12229	-0.0508475	0.0338983	0.0847458
MEIS2(+) 642	MEIS2	+	0.140652	0.104825	0.0140187	0.0451713	0.0311526	0.178579	0.0068972	MNT(+) 57	MNT	+	0.0111729	0.0292907	-0.0175439	0.0175439	0.0350877
POU2F1(+) 19	POU2F1	+	0.0551736	0.00657442	0	0	0	0.178572	0.0273775	MYCN(+) 22	MYCN	+	0.005238	0.00175121	0	0	0
RXRB(+) 61	RXRB	+	0.00969252	0.00699444	0	0.0163934	0.0163934	0.178488	0.0179237	EOMES(-) 16	EOMES	-	0.208625	0.214258	0.25	0.3125	0.0625
RXRB(+) 61	RXRB	+	0.00969252	0.00699444	0	0.0163934	0.0163934	0.178488	0.0179237	EOMES(+) 116	EOMES	+	8.88178e-16	0.00863119	0.0344828	0.0344828	0
XBP1(+) 551	XBP1	+	0	0.0698641	0.0108893	0.0127042	0.00181488	0.178369	0.00430595	CHURC1(+) 33	CHURC1	+	0.0704551	0.0143326	0	0	0
UBE2K(+) 24	UBE2K	+	0.0995604	0.0076199	0	0	0	0.178327	0.0190662	UNCX(-) 14	UNCX	-	0.131024	0.096301	0	0	0
CREB3L1(+) 16	CREB3L1	+	0.0721292	0.00199634	0	0	0	0.17832	0.022276	RARB(+) 37	RARB	+	0.0457669	0.0717349	0.162162	0.189189	0.027027
ZNF580(+) 83	ZNF580	+	0.00712367	0.0140351	0.0240964	0.0240964	0	0.178277	0.0341864	MEIS2(+) 642	MEIS2	+	0.140652	0.104825	0.0140187	0.0451713	0.0311526
JUN(+) 397	JUN	+	0.220899	0.105948	0.0251889	0.0579345	0.0327456	0.178247	0.00868377	CXXC1(+) 41	CXXC1	+	0.136423	0.033863	0	0	0
JUN(-) 18	JUN	-	0.00110432	0.00078539	0	0	0	0.178247	0.00868377	CXXC1(+) 41	CXXC1	+	0.136423	0.033863	0	0	0
CHURC1(+) 33	CHURC1	+	0.0704551	0.0143326	0	0	0	0.178181	0.0183054	PITX2(+) 59	PITX2	+	0.199126	0.12229	-0.0508475	0.0338983	0.0847458
ZNF93(+) 11	ZNF93	+	0.0390312	0.00253385	0	0	0	0.178143	0.0203031	EOMES(-) 16	EOMES	-	0.208625	0.214258	0.25	0.3125	0.0625
ZNF93(+) 11	ZNF93	+	0.0390312	0.00253385	0	0	0	0.178143	0.0203031	EOMES(+) 116	EOMES	+	8.88178e-16	0.00863119	0.0344828	0.0344828	0
HMGA1(-) 26	HMGA1	-	0.214165	0.10176	-0.0769231	0.0384615	0.115385	0.177975	0.00301158	HMBOX1(+) 44	HMBOX1	+	0.04698	0.0304523	-0.0681818	0	0.0681818
HMGA1(+) 23	HMGA1	+	0.159637	0.729924	-0.130435	0.0869565	0.217391	0.177975	0.00301158	HMBOX1(+) 44	HMBOX1	+	0.04698	0.0304523	-0.0681818	0	0.0681818
FOXO1(-) 44	FOXO1	-	0.227478	0.218916	-0.0681818	0.0909091	0.159091	0.17795	0.0258597	GATA4(-) 48	GATA4	-	0	0.0578841	0	0.0208333	0.0208333
FOXO1(-) 44	FOXO1	-	0.227478	0.218916	-0.0681818	0.0909091	0.159091	0.17795	0.0258597	GATA4(+) 105	GATA4	+	0.0978739	0.0797504	0.0571429	0.0857143	0.0285714
NFATC3(+) 20	NFATC3	+	0.0678142	0.0117993	0.05	0.05	0	0.177923	0.0302453	DBP(+) 94	DBP	+	0	0.0167943	0.0212766	0.0212766	0
GATA2(+) 44	GATA2	+	0.0302467	0.0412579	-0.113636	0	0.113636	0.177862	0.0204724	ELF2(-) 15	ELF2	-	0.216915	0.220178	-0.266667	0.0666667	0.333333
GATA2(-) 25	GATA2	-	0.0532504	0.0597333	0.2	0.2	0	0.177862	0.0204724	ELF2(-) 15	ELF2	-	0.216915	0.220178	-0.266667	0.0666667	0.333333
GATA3(+) 111	GATA3	+	0	0.0362317	-0.018018	0.027027	0.045045	0.177663	0.0042299	MEIS3(+) 111	MEIS3	+	0.227378	0.117611	-0.00900901	0.045045	0.0540541
GATA3(-) 202	GATA3	-	0.207585	0.126486	-0.029703	0.0841584	0.113861	0.177663	0.0042299	MEIS3(+) 111	MEIS3	+	0.227378	0.117611	-0.00900901	0.045045	0.0540541
CREB1(+) 14	CREB1	+	0.155954	0.0453024	0.0714286	0.0714286	0	0.177651	0.0252122	KLF5(+) 58	KLF5	+	0.203816	0.135331	-0.0862069	0.0344828	0.12069
PITX1(-) 15	PITX1	-	0.00250054	0.0838128	0.2	0.266667	0.0666667	0.177637	0.00373319	XBP1(+) 551	XBP1	+	0	0.0698641	0.0108893	0.0127042	0.00181488
PRRX1(+) 14	PRRX1	+	0.229653	0.284742	-0.357143	0.0714286	0.428571	0.177548	0.00481357	FOXJ3(+) 11	FOXJ3	+	0.112029	0.0110533	0	0	0
RARG(+) 51	RARG	+	0.024173	0.00936272	0	0	0	0.17754	0.030285	SOX2(+) 303	SOX2	+	0	0.0115103	0.00990099	0.0132013	0.00330033
RARG(-) 19	RARG	-	0.133732	0.0646841	0	0.0526316	0.0526316	0.17754	0.030285	SOX2(+) 303	SOX2	+	0	0.0115103	0.00990099	0.0132013	0.00330033
ELK4(+) 210	ELK4	+	0.00374447	0.0227302	0.00952381	0.00952381	0	0.177518	0.0481333	HNF1B(+) 781	HNF1B	+	0	0.0640721	-0.0140845	0.0179257	0.0320102
E2F1(-) 36	E2F1	-	0.00858255	0.0447738	0	0	0	0.177227	0.00364208	MAFB(+) 81	MAFB	+	0	0.0178888	0	0.037037	0.037037
SNAI2(-) 98	SNAI2	-	-8.88178e-16	0.0308557	0	0.0102041	0.0102041	0.177184	0.0144474	SP1(+) 25	SP1	+	0.150034	0.0194461	0.04	0.04	0
SOX4(+) 1100	SOX4	+	0.231205	0.183571	-0.0254545	0.0309091	0.0563636	0.17709	0.00234323	PBX3(+) 14	PBX3	+	0.106762	0.0414358	0.428571	0.428571	0
SOX4(-) 23	SOX4	-	0.0120163	0.0259741	0	0.0434783	0.0434783	0.17709	0.00234323	PBX3(+) 14	PBX3	+	0.106762	0.0414358	0.428571	0.428571	0
GATA4(-) 48	GATA4	-	0	0.0578841	0	0.0208333	0.0208333	0.176857	0.0122126	ZBTB17(+) 13	ZBTB17	+	0.142172	0.0240839	0	0.0769231	0.0769231
GATA4(+) 105	GATA4	+	0.0978739	0.0797504	0.0571429	0.0857143	0.0285714	0.176857	0.0122126	ZBTB17(+) 13	ZBTB17	+	0.142172	0.0240839	0	0.0769231	0.0769231
GLI3(-) 12	GLI3	-	0.00651564	0.00296646	0	0	0	0.176743	0.00708823	ZBTB41(+) 20	ZBTB41	+	0.0645799	0.00425004	0	0	0
NFE2L3(-) 15	NFE2L3	-	0.168968	0.0558708	-0.133333	0	0.133333	0.176667	0.0108403	MAFG(+) 21	MAFG	+	0.122933	0.0120341	0	0	0
NFE2L3(+) 55	NFE2L3	+	0	0.0137811	0.0181818	0.0181818	0	0.176667	0.0108403	MAFG(+) 21	MAFG	+	0.122933	0.0120341	0	0	0
FOXP1(+) 14	FOXP1	+	0.0437983	0.0032023	0	0	0	0.176618	0.0172862	BPTF(-) 11	BPTF	-	0.249966	0.208848	-0.272727	0	0.272727
FOXP1(+) 14	FOXP1	+	0.0437983	0.0032023	0	0	0	0.176618	0.0172862	BPTF(+) 46	BPTF	+	0.0165768	0.0206201	0.0217391	0.0217391	0
TFAP2C(+) 52	TFAP2C	+	0	0.0105528	0.0192308	0.0192308	0	0.176527	0.00534242	SOX10(+) 295	SOX10	+	0	0.0430505	0.0101695	0.0237288	0.0135593
TFAP2C(-) 31	TFAP2C	-	0.201884	0.128503	-0.129032	0.0322581	0.16129	0.176527	0.00534242	SOX10(+) 295	SOX10	+	0	0.0430505	0.0101695	0.0237288	0.0135593
ETV2(+) 58	ETV2	+	0.213888	0.0720541	0.0862069	0.12069	0.0344828	0.176467	0.00200873	PKNOX1(-) 11	PKNOX1	-	0.00543103	0.00340622	0	0	0
MITF(-) 13	MITF	-	0.00330415	0.0776812	0	0.0769231	0.0769231	0.176416	0.0152033	ZNF665(+) 17	ZNF665	+	0.098253	0.0107779	0	0	0
MEIS1(-) 151	MEIS1	-	0	0.025499	-0.00662252	0.00662252	0.013245	0.176339	0.0036197	POU2F1(+) 19	POU2F1	+	0.0551736	0.00657442	0	0	0
E2F1(-) 36	E2F1	-	0.00858255	0.0447738	0	0	0	0.176301	0.00362305	SOX2(+) 303	SOX2	+	0	0.0115103	0.00990099	0.0132013	0.00330033
SNAI2(-) 98	SNAI2	-	-8.88178e-16	0.0308557	0	0.0102041	0.0102041	0.176207	0.0143678	E2F1(-) 36	E2F1	-	0.00858255	0.0447738	0	0	0
HNF4A(+) 483	HNF4A	+	0	0.0386311	-0.00414079	0.0165631	0.0207039	0.1762	0.0031237	NR3C1(+) 33	NR3C1	+	0.0066193	0.0218898	-0.030303	0.030303	0.0606061
NFYB(+) 25	NFYB	+	0.121424	0.0150144	0	0	0	0.176158	0.0212498	ZNF85(+) 70	ZNF85	+	0.0668236	0.00693508	0.0285714	0.0285714	0
SP1(+) 25	SP1	+	0.150034	0.0194461	0.04	0.04	0	0.176125	0.0276431	MYCN(+) 22	MYCN	+	0.005238	0.00175121	0	0	0
LEF1(+) 47	LEF1	+	0.216776	0.121069	-0.0851064	0.0638298	0.148936	0.176088	0.00603897	SMAD1(+) 17	SMAD1	+	0.118836	0.00607648	0	0	0
LEF1(-) 14	LEF1	-	0.0428333	0.0121628	-0.0714286	0	0.0714286	0.176088	0.00603897	SMAD1(+) 17	SMAD1	+	0.118836	0.00607648	0	0	0
TEAD4(-) 24	TEAD4	-	0	0.012795	0.0833333	0.0833333	0	0.17608	0.0187321	DBP(+) 94	DBP	+	0	0.0167943	0.0212766	0.0212766	0
ATF1(+) 24	ATF1	+	0.157153	0.0296866	-0.0416667	0	0.0416667	0.176072	0.0346428	GLI3(-) 12	GLI3	-	0.00651564	0.00296646	0	0	0
UBE2K(+) 24	UBE2K	+	0.0995604	0.0076199	0	0	0	0.176001	0.0188175	ARID3A(-) 67	ARID3A	-	0.00372286	0.0123751	0	0.0149254	0.0149254
UBE2K(+) 24	UBE2K	+	0.0995604	0.0076199	0	0	0	0.176001	0.0188175	ARID3A(+) 34	ARID3A	+	0.216953	0.054893	-0.0294118	0	0.0294118
FOXA2(+) 407	FOXA2	+	8.88178e-16	0.0458256	0.004914	0.034398	0.029484	0.175978	0.00331551	GATA6(-) 215	GATA6	-	0	0.0212121	0.00930233	0.0186047	0.00930233
FOXA2(-) 163	FOXA2	-	0.172409	0.168759	-0.0245399	0.0981595	0.122699	0.175978	0.00331551	GATA6(-) 215	GATA6	-	0	0.0212121	0.00930233	0.0186047	0.00930233
FOXA2(-) 163	FOXA2	-	0.172409	0.168759	-0.0245399	0.0981595	0.122699	0.175978	0.00331551	GATA6(+) 566	GATA6	+	0.199817	0.12147	-0.00530035	0.0547703	0.0600707
FOXA2(+) 407	FOXA2	+	8.88178e-16	0.0458256	0.004914	0.034398	0.029484	0.175978	0.00331551	GATA6(+) 566	GATA6	+	0.199817	0.12147	-0.00530035	0.0547703	0.0600707
NFE2L2(-) 19	NFE2L2	-	0.0010302	0.000623254	0	0	0	0.175952	0.0142061	MNT(+) 57	MNT	+	0.0111729	0.0292907	-0.0175439	0.0175439	0.0350877
NR2F1(+) 91	NR2F1	+	0	0.0119753	0.043956	0.0549451	0.010989	0.175951	0.00244804	SSBP3(+) 13	SSBP3	+	0.0430419	0.00230799	0	0	0
SOX2(+) 303	SOX2	+	0	0.0115103	0.00990099	0.0132013	0.00330033	0.1759	0.00327749	PITX1(-) 15	PITX1	-	0.00250054	0.0838128	0.2	0.266667	0.0666667
GLI3(-) 12	GLI3	-	0.00651564	0.00296646	0	0	0	0.175755	0.0070486	MYCN(+) 22	MYCN	+	0.005238	0.00175121	0	0	0
FOXO1(-) 44	FOXO1	-	0.227478	0.218916	-0.0681818	0.0909091	0.159091	0.175678	0.0255294	UNCX(-) 14	UNCX	-	0.131024	0.096301	0	0	0
PRDM6(+) 45	PRDM6	+	0.23025	0.193047	-0.0666667	0.0666667	0.133333	0.175596	0.00675567	ETS2(+) 341	ETS2	+	0.00240615	0.0376974	0.0058651	0.0175953	0.0117302
SOX10(+) 295	SOX10	+	0	0.0430505	0.0101695	0.0237288	0.0135593	0.175554	0.00220428	HAND1(+) 33	HAND1	+	0.232732	0.583502	-0.575758	0	0.575758
GABPA(+) 19	GABPA	+	0.112135	0.0101892	0	0	0	0.175517	0.0166984	HNF4A(+) 483	HNF4A	+	0	0.0386311	-0.00414079	0.0165631	0.0207039
CREM(+) 20	CREM	+	0.111765	0.0345407	0.05	0.05	0	0.175483	0.021342	HMGA2(-) 46	HMGA2	-	0.00277491	0.0148289	-0.0434783	0	0.0434783
STAT1(+) 109	STAT1	+	0.0356018	0.0144387	0	0.00917431	0.00917431	0.175384	0.0212183	ELK4(+) 210	ELK4	+	0.00374447	0.0227302	0.00952381	0.00952381	0
ZNF580(+) 83	ZNF580	+	0.00712367	0.0140351	0.0240964	0.0240964	0	0.175372	0.0336294	SP1(+) 25	SP1	+	0.150034	0.0194461	0.04	0.04	0
ELF1(+) 24	ELF1	+	0.0718589	0.00411683	0	0	0	0.175229	0.0191548	DBP(+) 94	DBP	+	0	0.0167943	0.0212766	0.0212766	0
SOX17(+) 261	SOX17	+	0	0.0275095	-0.0114943	0.0191571	0.0306513	0.175098	0.00280568	SREBF1(+) 40	SREBF1	+	0.0124065	0.0141514	0.05	0.05	0
SREBF1(+) 40	SREBF1	+	0.0124065	0.0141514	0.05	0.05	0	0.174928	0.0164253	TCF7L1(-) 18	TCF7L1	-	0.203836	0.160337	-0.111111	0.0555556	0.166667
SREBF1(+) 40	SREBF1	+	0.0124065	0.0141514	0.05	0.05	0	0.174928	0.0164253	TCF7L1(+) 379	TCF7L1	+	0	0.0504919	-0.00527704	0.00791557	0.0131926
NFE2L3(-) 15	NFE2L3	-	0.168968	0.0558708	-0.133333	0	0.133333	0.174869	0.0107299	SMAD1(+) 17	SMAD1	+	0.118836	0.00607648	0	0	0
NFE2L3(+) 55	NFE2L3	+	0	0.0137811	0.0181818	0.0181818	0	0.174869	0.0107299	SMAD1(+) 17	SMAD1	+	0.118836	0.00607648	0	0	0
CEBPB(-) 18	CEBPB	-	0.236069	0.29342	-0.111111	0.111111	0.222222	0.174867	0.0117704	IKZF5(+) 15	IKZF5	+	0.106844	0.0194665	0	0	0
CEBPB(+) 42	CEBPB	+	0.159247	0.0239058	0	0	0	0.174867	0.0117704	IKZF5(+) 15	IKZF5	+	0.106844	0.0194665	0	0	0
ELK4(+) 210	ELK4	+	0.00374447	0.0227302	0.00952381	0.00952381	0	0.174697	0.0473686	NR2F1(+) 91	NR2F1	+	0	0.0119753	0.043956	0.0549451	0.010989
PRRX1(+) 14	PRRX1	+	0.229653	0.284742	-0.357143	0.0714286	0.428571	0.174592	0.00473343	SMAD1(+) 17	SMAD1	+	0.118836	0.00607648	0	0	0
CEBPG(+) 15	CEBPG	+	0.10661	0.0052357	0	0	0	0.17452	0.0325301	TGIF1(-) 12	TGIF1	-	0.205639	0.0784861	-0.0833333	0	0.0833333
CREM(+) 20	CREM	+	0.111765	0.0345407	0.05	0.05	0	0.174503	0.0212229	ETV4(-) 21	ETV4	-	0.154923	0.158088	0	0.142857	0.142857
CREM(+) 20	CREM	+	0.111765	0.0345407	0.05	0.05	0	0.174503	0.0212229	ETV4(+) 162	ETV4	+	0	0.0214131	0.0123457	0.0123457	0
POU2F2(-) 18	POU2F2	-	0.191268	0.130505	-0.222222	0	0.222222	0.174476	0.0263154	RARB(+) 37	RARB	+	0.0457669	0.0717349	0.162162	0.189189	0.027027
TEAD4(-) 24	TEAD4	-	0	0.012795	0.0833333	0.0833333	0	0.174351	0.0185482	ETS1(+) 210	ETS1	+	0	0.0176037	0.0238095	0.0285714	0.0047619
MYCN(+) 22	MYCN	+	0.005238	0.00175121	0	0	0	0.174154	0.0190076	MEIS3(+) 111	MEIS3	+	0.227378	0.117611	-0.00900901	0.045045	0.0540541
POU5F1B(+) 18	POU5F1B	+	0	0.0206876	0	0	0	0.174094	0.0115303	TGIF1(-) 12	TGIF1	-	0.205639	0.0784861	-0.0833333	0	0.0833333
ELK3(-) 23	ELK3	-	0	0.00700743	0	0	0	0.174034	0.00405007	GLI3(-) 12	GLI3	-	0.00651564	0.00296646	0	0	0
JUNB(+) 13	JUNB	+	0.112753	0.0112969	0	0	0	0.173996	0.0376833	SP1(+) 25	SP1	+	0.150034	0.0194461	0.04	0.04	0
FOXP1(+) 14	FOXP1	+	0.0437983	0.0032023	0	0	0	0.173978	0.0170278	FOXJ3(+) 11	FOXJ3	+	0.112029	0.0110533	0	0	0
ZNF354C(+) 22	ZNF354C	+	0.102107	0.047709	0	0.0454545	0.0454545	0.173975	0.0201532	CREM(+) 20	CREM	+	0.111765	0.0345407	0.05	0.05	0
POU5F1B(+) 18	POU5F1B	+	0	0.0206876	0	0	0	0.173935	0.0115197	CXXC1(+) 41	CXXC1	+	0.136423	0.033863	0	0	0
ZSCAN10(-) 13	ZSCAN10	-	0.0853245	0.0564567	-0.0769231	0	0.0769231	0.1737	0.00982021	OVOL2(-) 158	OVOL2	-	0.207672	0.155211	-0.0253165	0.0886076	0.113924
ZSCAN10(-) 13	ZSCAN10	-	0.0853245	0.0564567	-0.0769231	0	0.0769231	0.1737	0.00982021	OVOL2(+) 217	OVOL2	+	0	0.0674826	-0.0138249	0.0184332	0.0322581
UNCX(-) 14	UNCX	-	0.131024	0.096301	0	0	0	0.173694	0.0315799	GATA6(-) 215	GATA6	-	0	0.0212121	0.00930233	0.0186047	0.00930233
UNCX(-) 14	UNCX	-	0.131024	0.096301	0	0	0	0.173694	0.0315799	GATA6(+) 566	GATA6	+	0.199817	0.12147	-0.00530035	0.0547703	0.0600707
MEIS1(-) 151	MEIS1	-	0	0.025499	-0.00662252	0.00662252	0.013245	0.17366	0.00356471	PITX1(-) 15	PITX1	-	0.00250054	0.0838128	0.2	0.266667	0.0666667
ELF2(-) 15	ELF2	-	0.216915	0.220178	-0.266667	0.0666667	0.333333	0.173633	0.0276449	ZNF93(+) 11	ZNF93	+	0.0390312	0.00253385	0	0	0
POU2F2(-) 18	POU2F2	-	0.191268	0.130505	-0.222222	0	0.222222	0.173587	0.0261814	MAF(+) 103	MAF	+	0	0.0141303	0	0.00970874	0.00970874
POU2F1(+) 19	POU2F1	+	0.0551736	0.00657442	0	0	0	0.173577	0.0266119	GTF2IRD1(+) 22	GTF2IRD1	+	0.0845488	0.0123915	0	0	0
CREB3L1(+) 16	CREB3L1	+	0.0721292	0.00199634	0	0	0	0.173568	0.0216825	PRDM6(+) 45	PRDM6	+	0.23025	0.193047	-0.0666667	0.0666667	0.133333
GATA6(-) 215	GATA6	-	0	0.0212121	0.00930233	0.0186047	0.00930233	0.173546	0.00360175	TFCP2(+) 20	TFCP2	+	0.0410161	0.00367013	0	0	0
GATA6(+) 566	GATA6	+	0.199817	0.12147	-0.00530035	0.0547703	0.0600707	0.173546	0.00360175	TFCP2(+) 20	TFCP2	+	0.0410161	0.00367013	0	0	0
PURA(-) 16	PURA	-	0.00633426	0.0136274	0	0	0	0.173516	0.014666	ETS1(+) 210	ETS1	+	0	0.0176037	0.0238095	0.0285714	0.0047619
PURA(+) 80	PURA	+	0.0565819	0.019627	-0.0125	0	0.0125	0.173516	0.014666	ETS1(+) 210	ETS1	+	0	0.0176037	0.0238095	0.0285714	0.0047619
RELA(+) 35	RELA	+	0.0824692	0.00684683	0	0	0	0.17343	0.0187588	CREM(+) 20	CREM	+	0.111765	0.0345407	0.05	0.05	0
TEAD4(-) 24	TEAD4	-	0	0.012795	0.0833333	0.0833333	0	0.173414	0.0184485	SOX8(+) 61	SOX8	+	8.88178e-16	0.0172348	0.0327869	0.0327869	0
SSBP3(+) 13	SSBP3	+	0.0430419	0.00230799	0	0	0	0.173391	0.00506882	TP53(+) 47	TP53	+	0.00883208	0.0196165	0	0	0
IRF1(-) 11	IRF1	-	0.00402796	0.0398986	0.181818	0.181818	0	0.173238	0.0109423	ARID3A(-) 67	ARID3A	-	0.00372286	0.0123751	0	0.0149254	0.0149254
IRF1(-) 11	IRF1	-	0.00402796	0.0398986	0.181818	0.181818	0	0.173238	0.0109423	ARID3A(+) 34	ARID3A	+	0.216953	0.054893	-0.0294118	0	0.0294118
PKNOX1(-) 11	PKNOX1	-	0.00543103	0.00340622	0	0	0	0.17317	0.0169368	ZNF641(+) 44	ZNF641	+	0.119992	0.0613707	-0.0227273	0	0.0227273
CEBPD(+) 41	CEBPD	+	0.32205	0.144513	-0.292683	0	0.292683	0.173049	0.00340122	POU2F1(+) 19	POU2F1	+	0.0551736	0.00657442	0	0	0
IKZF5(+) 15	IKZF5	+	0.106844	0.0194665	0	0	0	0.172908	0.0209696	GTF2IRD1(+) 22	GTF2IRD1	+	0.0845488	0.0123915	0	0	0
MEIS2(+) 642	MEIS2	+	0.140652	0.104825	0.0140187	0.0451713	0.0311526	0.172843	0.00667566	ETS2(+) 341	ETS2	+	0.00240615	0.0376974	0.0058651	0.0175953	0.0117302
PRDM6(+) 45	PRDM6	+	0.23025	0.193047	-0.0666667	0.0666667	0.133333	0.172771	0.00664698	STAT1(+) 109	STAT1	+	0.0356018	0.0144387	0	0.00917431	0.00917431
FOXP1(+) 14	FOXP1	+	0.0437983	0.0032023	0	0	0	0.172767	0.0169093	ARNT2(+) 15	ARNT2	+	0.021626	0.0049496	0.0666667	0.0666667	0
HMGA1(+) 23	HMGA1	+	0.159637	0.729924	-0.130435	0.0869565	0.217391	0.172712	0.00292253	CEBPD(+) 41	CEBPD	+	0.32205	0.144513	-0.292683	0	0.292683
HMGA1(-) 26	HMGA1	-	0.214165	0.10176	-0.0769231	0.0384615	0.115385	0.172712	0.00292253	CEBPD(+) 41	CEBPD	+	0.32205	0.144513	-0.292683	0	0.292683
SMAD3(-) 11	SMAD3	-	0.0238087	0.00320627	-0.0909091	0	0.0909091	0.172688	0.0326023	SSBP3(+) 13	SSBP3	+	0.0430419	0.00230799	0	0	0
SF1(+) 17	SF1	+	0.0962413	0.015725	0	0	0	0.172683	0.0156923	ELK3(-) 23	ELK3	-	0	0.00700743	0	0	0
ZNF93(+) 11	ZNF93	+	0.0390312	0.00253385	0	0	0	0.172634	0.0196752	SP1(+) 25	SP1	+	0.150034	0.0194461	0.04	0.04	0
GABPB1(+) 19	GABPB1	+	0.141744	0.0266798	0	0	0	0.172566	0.0244095	PITX2(+) 59	PITX2	+	0.199126	0.12229	-0.0508475	0.0338983	0.0847458
HMGA2(-) 46	HMGA2	-	0.00277491	0.0148289	-0.0434783	0	0.0434783	0.172524	0.0074138	MNT(+) 57	MNT	+	0.0111729	0.0292907	-0.0175439	0.0175439	0.0350877
SOX15(-) 12	SOX15	-	0.21524	0.197458	-0.25	0	0.25	0.172458	0.0129691	OTX2(+) 33	OTX2	+	0	0.0186888	0.0606061	0.0606061	0
TFCP2(+) 20	TFCP2	+	0.0410161	0.00367013	0	0	0	0.172322	0.00954295	SOX17(+) 261	SOX17	+	0	0.0275095	-0.0114943	0.0191571	0.0306513
SF1(+) 17	SF1	+	0.0962413	0.015725	0	0	0	0.172238	0.0156519	HOXB2(+) 30	HOXB2	+	0.0608785	0.072435	0.133333	0.133333	0
ETV3(+) 53	ETV3	+	0.0201094	0.0138943	0	0.0188679	0.0188679	0.172185	0.0219127	KLF5(+) 58	KLF5	+	0.203816	0.135331	-0.0862069	0.0344828	0.12069
ZSCAN1(+) 13	ZSCAN1	+	0.119178	0.0392771	0	0.0769231	0.0769231	0.172179	0.0277124	FOSL2(+) 41	FOSL2	+	0.205485	0.0499535	-0.121951	0	0.121951
PRDM1(+) 94	PRDM1	+	0	0.0395726	0	0.0212766	0.0212766	0.17217	0.00777019	PITX1(-) 15	PITX1	-	0.00250054	0.0838128	0.2	0.266667	0.0666667
IKZF2(+) 30	IKZF2	+	0.0431133	0.00638966	0	0	0	0.172168	0.0226077	ELF1(+) 24	ELF1	+	0.0718589	0.00411683	0	0	0
IKZF2(-) 18	IKZF2	-	0.216505	0.127386	-0.111111	0	0.111111	0.172168	0.0226077	ELF1(+) 24	ELF1	+	0.0718589	0.00411683	0	0	0
XBP1(+) 551	XBP1	+	0	0.0698641	0.0108893	0.0127042	0.00181488	0.172167	0.00415623	RELA(+) 35	RELA	+	0.0824692	0.00684683	0	0	0
FOSL2(+) 41	FOSL2	+	0.205485	0.0499535	-0.121951	0	0.121951	0.172153	0.01172	CREB1(+) 14	CREB1	+	0.155954	0.0453024	0.0714286	0.0714286	0
GTF2IRD1(+) 22	GTF2IRD1	+	0.0845488	0.0123915	0	0	0	0.172138	0.0687497	ISL1(+) 12	ISL1	+	0.00362905	0.0573766	0.333333	0.416667	0.0833333
ELK4(+) 210	ELK4	+	0.00374447	0.0227302	0.00952381	0.00952381	0	0.17212	0.0466698	SOX9(-) 15	SOX9	-	0.163138	0.0497577	-0.0666667	0	0.0666667
HMGA2(-) 46	HMGA2	-	0.00277491	0.0148289	-0.0434783	0	0.0434783	0.172107	0.00739587	HNF1B(+) 781	HNF1B	+	0	0.0640721	-0.0140845	0.0179257	0.0320102
POU5F1(+) 2013	POU5F1	+	0	0.227648	0.00596125	0.0203676	0.0144064	0.172053	0.00172443	HNF4A(+) 483	HNF4A	+	0	0.0386311	-0.00414079	0.0165631	0.0207039
TFE3(+) 36	TFE3	+	0.117842	0.0122033	-0.0277778	0	0.0277778	0.171954	0.0432593	TFAP2A(-) 32	TFAP2A	-	0.210943	0.130319	0.0625	0.15625	0.09375
HOXB2(+) 30	HOXB2	+	0.0608785	0.072435	0.133333	0.133333	0	0.171904	0.00624143	PARP1(-) 18	PARP1	-	0.228444	0.0372907	-0.111111	0	0.111111
ETV3(+) 53	ETV3	+	0.0201094	0.0138943	0	0.0188679	0.0188679	0.171857	0.0218709	MNT(+) 57	MNT	+	0.0111729	0.0292907	-0.0175439	0.0175439	0.0350877
ELF3(+) 25	ELF3	+	0.0909901	0.00778534	0	0	0	0.171833	0.0124311	SOX17(+) 261	SOX17	+	0	0.0275095	-0.0114943	0.0191571	0.0306513
ELF3(-) 17	ELF3	-	0.127587	0.0900638	0.176471	0.235294	0.0588235	0.171833	0.0124311	SOX17(+) 261	SOX17	+	0	0.0275095	-0.0114943	0.0191571	0.0306513
E2F1(-) 36	E2F1	-	0.00858255	0.0447738	0	0	0	0.171819	0.00353094	GATA4(-) 48	GATA4	-	0	0.0578841	0	0.0208333	0.0208333
E2F1(-) 36	E2F1	-	0.00858255	0.0447738	0	0	0	0.171819	0.00353094	GATA4(+) 105	GATA4	+	0.0978739	0.0797504	0.0571429	0.0857143	0.0285714
OVOL2(-) 158	OVOL2	-	0.207672	0.155211	-0.0253165	0.0886076	0.113924	0.171808	0.00513347	IRF2(+) 14	IRF2	+	0.0816986	0.00364398	0	0	0
OVOL2(+) 217	OVOL2	+	0	0.0674826	-0.0138249	0.0184332	0.0322581	0.171808	0.00513347	IRF2(+) 14	IRF2	+	0.0816986	0.00364398	0	0	0
CHURC1(+) 33	CHURC1	+	0.0704551	0.0143326	0	0	0	0.171763	0.017646	YY2(+) 11	YY2	+	0.126205	0.0158293	0	0	0
PARP1(-) 18	PARP1	-	0.228444	0.0372907	-0.111111	0	0.111111	0.171755	0.00530283	NFE2L1(+) 55	NFE2L1	+	0.00896996	0.0149328	0.0181818	0.0181818	0
KLF5(+) 58	KLF5	+	0.203816	0.135331	-0.0862069	0.0344828	0.12069	0.171749	0.0218661	PITX2(+) 59	PITX2	+	0.199126	0.12229	-0.0508475	0.0338983	0.0847458
PARP1(-) 18	PARP1	-	0.228444	0.0372907	-0.111111	0	0.111111	0.171543	0.00529631	FOXJ3(+) 11	FOXJ3	+	0.112029	0.0110533	0	0	0
GATA6(-) 215	GATA6	-	0	0.0212121	0.00930233	0.0186047	0.00930233	0.171451	0.00355828	OTX2(+) 33	OTX2	+	0	0.0186888	0.0606061	0.0606061	0
GATA6(+) 566	GATA6	+	0.199817	0.12147	-0.00530035	0.0547703	0.0600707	0.171451	0.00355828	OTX2(+) 33	OTX2	+	0	0.0186888	0.0606061	0.0606061	0
ZNF580(+) 83	ZNF580	+	0.00712367	0.0140351	0.0240964	0.0240964	0	0.171369	0.0328617	HMBOX1(+) 44	HMBOX1	+	0.04698	0.0304523	-0.0681818	0	0.0681818
TGIF1(-) 12	TGIF1	-	0.205639	0.0784861	-0.0833333	0	0.0833333	0.171336	0.0149559	HMGA2(-) 46	HMGA2	-	0.00277491	0.0148289	-0.0434783	0	0.0434783
TP53(+) 47	TP53	+	0.00883208	0.0196165	0	0	0	0.171322	0.0180506	RXRB(+) 61	RXRB	+	0.00969252	0.00699444	0	0.0163934	0.0163934
SOX4(+) 1100	SOX4	+	0.231205	0.183571	-0.0254545	0.0309091	0.0563636	0.171285	0.00226643	ZNF641(+) 44	ZNF641	+	0.119992	0.0613707	-0.0227273	0	0.0227273
SOX4(-) 23	SOX4	-	0.0120163	0.0259741	0	0.0434783	0.0434783	0.171285	0.00226643	ZNF641(+) 44	ZNF641	+	0.119992	0.0613707	-0.0227273	0	0.0227273
ETS1(+) 210	ETS1	+	0	0.0176037	0.0238095	0.0285714	0.0047619	0.171083	0.00886575	NANOG(+) 49	NANOG	+	4.44089e-16	0.00708571	0.0204082	0.0204082	0
RXRA(+) 43	RXRA	+	0.025871	0.0133105	0	0	0	0.17091	0.0350034	GABPB1(+) 19	GABPB1	+	0.141744	0.0266798	0	0	0
GABPB1(+) 19	GABPB1	+	0.141744	0.0266798	0	0	0	0.170861	0.0241684	MAF(+) 103	MAF	+	0	0.0141303	0	0.00970874	0.00970874
RFX2(+) 17	RFX2	+	0.098901	0.011066	0	0	0	0.170765	0.0142354	RELA(+) 35	RELA	+	0.0824692	0.00684683	0	0	0
TP53(+) 47	TP53	+	0.00883208	0.0196165	0	0	0	0.170725	0.0179877	NFE2L3(-) 15	NFE2L3	-	0.168968	0.0558708	-0.133333	0	0.133333
TP53(+) 47	TP53	+	0.00883208	0.0196165	0	0	0	0.170725	0.0179877	NFE2L3(+) 55	NFE2L3	+	0	0.0137811	0.0181818	0.0181818	0
TFAP2A(-) 32	TFAP2A	-	0.210943	0.130319	0.0625	0.15625	0.09375	0.170711	0.00403917	ELF1(+) 24	ELF1	+	0.0718589	0.00411683	0	0	0
GRHL2(-) 15	GRHL2	-	0.205608	0.212018	0.133333	0.133333	0	0.170643	0.0130611	ZNF501(+) 14	ZNF501	+	0.0361085	0.00134056	0	0	0
PKNOX1(-) 11	PKNOX1	-	0.00543103	0.00340622	0	0	0	0.17062	0.0166874	SMAD1(+) 17	SMAD1	+	0.118836	0.00607648	0	0	0
TFE3(+) 36	TFE3	+	0.117842	0.0122033	-0.0277778	0	0.0277778	0.170502	0.0428939	CXXC1(+) 41	CXXC1	+	0.136423	0.033863	0	0	0
SMAD3(-) 11	SMAD3	-	0.0238087	0.00320627	-0.0909091	0	0.0909091	0.170482	0.0321858	SNAI2(-) 98	SNAI2	-	-8.88178e-16	0.0308557	0	0.0102041	0.0102041
ARID3A(+) 34	ARID3A	+	0.216953	0.054893	-0.0294118	0	0.0294118	0.170474	0.00503424	POU2F2(-) 18	POU2F2	-	0.191268	0.130505	-0.222222	0	0.222222
ARID3A(-) 67	ARID3A	-	0.00372286	0.0123751	0	0.0149254	0.0149254	0.170474	0.00503424	POU2F2(-) 18	POU2F2	-	0.191268	0.130505	-0.222222	0	0.222222
CREB3L1(+) 16	CREB3L1	+	0.0721292	0.00199634	0	0	0	0.170457	0.0212939	NFE2L1(+) 55	NFE2L1	+	0.00896996	0.0149328	0.0181818	0.0181818	0
PARP1(-) 18	PARP1	-	0.228444	0.0372907	-0.111111	0	0.111111	0.170455	0.00526271	PAX7(+) 118	PAX7	+	0.00153991	0.0146338	-0.00847458	0.0169492	0.0254237
ZNF580(+) 83	ZNF580	+	0.00712367	0.0140351	0.0240964	0.0240964	0	0.1704	0.0326759	FOXA1(-) 36	FOXA1	-	0.00963533	0.253466	-0.0277778	0.0555556	0.0833333
ZNF580(+) 83	ZNF580	+	0.00712367	0.0140351	0.0240964	0.0240964	0	0.1704	0.0326759	FOXA1(+) 264	FOXA1	+	0	0.0416436	0.00378788	0.0265152	0.0227273
ETV6(+) 18	ETV6	+	0.0653462	0.00287913	0.0555556	0.0555556	0	0.170282	0.00826538	POU5F1(+) 2013	POU5F1	+	0	0.227648	0.00596125	0.0203676	0.0144064
ARID3A(-) 67	ARID3A	-	0.00372286	0.0123751	0	0.0149254	0.0149254	0.170262	0.00502797	DMRTA1(+) 12	DMRTA1	+	0.0389992	0.00502871	0	0	0
ARID3A(+) 34	ARID3A	+	0.216953	0.054893	-0.0294118	0	0.0294118	0.170262	0.00502797	DMRTA1(+) 12	DMRTA1	+	0.0389992	0.00502871	0	0	0
NFKB2(+) 56	NFKB2	+	0.144088	0.0508864	0.0892857	0.0892857	0	0.170244	0.0352009	REL(+) 20	REL	+	0.0670161	0.00718534	0	0	0
NR2F1(+) 91	NR2F1	+	0	0.0119753	0.043956	0.0549451	0.010989	0.170192	0.00236791	POU3F1(+) 15	POU3F1	+	0.0338297	0.00438698	0	0	0
KLF5(+) 58	KLF5	+	0.203816	0.135331	-0.0862069	0.0344828	0.12069	0.170149	0.0216624	SMAD1(+) 17	SMAD1	+	0.118836	0.00607648	0	0	0
XBP1(+) 551	XBP1	+	0	0.0698641	0.0108893	0.0127042	0.00181488	0.170111	0.00410658	SF1(+) 17	SF1	+	0.0962413	0.015725	0	0	0
GABPB1(+) 19	GABPB1	+	0.141744	0.0266798	0	0	0	0.170097	0.0240604	IRF2(+) 14	IRF2	+	0.0816986	0.00364398	0	0	0
GABPA(+) 19	GABPA	+	0.112135	0.0101892	0	0	0	0.170091	0.0161822	PURA(-) 16	PURA	-	0.00633426	0.0136274	0	0	0
GABPA(+) 19	GABPA	+	0.112135	0.0101892	0	0	0	0.170091	0.0161822	PURA(+) 80	PURA	+	0.0565819	0.019627	-0.0125	0	0.0125
ZNF134(+) 12	ZNF134	+	0.125545	0.0259316	0	0	0	0.169996	0.0225582	NANOG(+) 49	NANOG	+	4.44089e-16	0.00708571	0.0204082	0.0204082	0
ARID3A(-) 67	ARID3A	-	0.00372286	0.0123751	0	0.0149254	0.0149254	0.169946	0.00501865	FOXA1(-) 36	FOXA1	-	0.00963533	0.253466	-0.0277778	0.0555556	0.0833333
ARID3A(+) 34	ARID3A	+	0.216953	0.054893	-0.0294118	0	0.0294118	0.169946	0.00501865	FOXA1(-) 36	FOXA1	-	0.00963533	0.253466	-0.0277778	0.0555556	0.0833333
ARID3A(-) 67	ARID3A	-	0.00372286	0.0123751	0	0.0149254	0.0149254	0.169946	0.00501865	FOXA1(+) 264	FOXA1	+	0	0.0416436	0.00378788	0.0265152	0.0227273
ARID3A(+) 34	ARID3A	+	0.216953	0.054893	-0.0294118	0	0.0294118	0.169946	0.00501865	FOXA1(+) 264	FOXA1	+	0	0.0416436	0.00378788	0.0265152	0.0227273
POU3F1(+) 15	POU3F1	+	0.0338297	0.00438698	0	0	0	0.169934	0.00601978	SOX9(-) 15	SOX9	-	0.163138	0.0497577	-0.0666667	0	0.0666667
NFATC3(+) 20	NFATC3	+	0.0678142	0.0117993	0.05	0.05	0	0.169921	0.028885	KLF5(+) 58	KLF5	+	0.203816	0.135331	-0.0862069	0.0344828	0.12069
XBP1(+) 551	XBP1	+	0	0.0698641	0.0108893	0.0127042	0.00181488	0.169835	0.00409993	LEF1(-) 14	LEF1	-	0.0428333	0.0121628	-0.0714286	0	0.0714286
XBP1(+) 551	XBP1	+	0	0.0698641	0.0108893	0.0127042	0.00181488	0.169835	0.00409993	LEF1(+) 47	LEF1	+	0.216776	0.121069	-0.0851064	0.0638298	0.148936
NFATC1(+) 18	NFATC1	+	0.0714481	0.00315842	0	0	0	0.169822	0.0157171	GRHL2(-) 15	GRHL2	-	0.205608	0.212018	0.133333	0.133333	0
MEIS2(+) 642	MEIS2	+	0.140652	0.104825	0.0140187	0.0451713	0.0311526	0.169808	0.00655843	MYCN(+) 22	MYCN	+	0.005238	0.00175121	0	0	0
RFX2(+) 17	RFX2	+	0.098901	0.011066	0	0	0	0.169793	0.0141544	ETS2(+) 341	ETS2	+	0.00240615	0.0376974	0.0058651	0.0175953	0.0117302
TP53(+) 47	TP53	+	0.00883208	0.0196165	0	0	0	0.169782	0.0178883	ETS2(+) 341	ETS2	+	0.00240615	0.0376974	0.0058651	0.0175953	0.0117302
SSBP3(+) 13	SSBP3	+	0.0430419	0.00230799	0	0	0	0.169731	0.00496184	FOXO3(+) 22	FOXO3	+	0.0972562	0.0119949	0	0	0
SNAI2(-) 98	SNAI2	-	-8.88178e-16	0.0308557	0	0.0102041	0.0102041	0.169723	0.0138391	HMGA2(-) 46	HMGA2	-	0.00277491	0.0148289	-0.0434783	0	0.0434783
TCF7L1(-) 18	TCF7L1	-	0.203836	0.160337	-0.111111	0.0555556	0.166667	0.169686	0.0160105	POU2F1(+) 19	POU2F1	+	0.0551736	0.00657442	0	0	0
TCF7L1(+) 379	TCF7L1	+	0	0.0504919	-0.00527704	0.00791557	0.0131926	0.169686	0.0160105	POU2F1(+) 19	POU2F1	+	0.0551736	0.00657442	0	0	0
ELF1(+) 24	ELF1	+	0.0718589	0.00411683	0	0	0	0.169665	0.0185466	CEBPB(-) 18	CEBPB	-	0.236069	0.29342	-0.111111	0.111111	0.222222
ELF1(+) 24	ELF1	+	0.0718589	0.00411683	0	0	0	0.169665	0.0185466	CEBPB(+) 42	CEBPB	+	0.159247	0.0239058	0	0	0
FOXH1(-) 39	FOXH1	-	0.00630293	0.0326228	-0.0512821	0.025641	0.0769231	0.16963	0.0035384	IRF1(-) 11	IRF1	-	0.00402796	0.0398986	0.181818	0.181818	0
NFYB(+) 25	NFYB	+	0.121424	0.0150144	0	0	0	0.169594	0.020458	ZEB1(+) 101	ZEB1	+	0.118655	0.0160906	0.00990099	0.00990099	0
GABPA(+) 19	GABPA	+	0.112135	0.0101892	0	0	0	0.169569	0.0161325	OVOL2(-) 158	OVOL2	-	0.207672	0.155211	-0.0253165	0.0886076	0.113924
GABPA(+) 19	GABPA	+	0.112135	0.0101892	0	0	0	0.169569	0.0161325	OVOL2(+) 217	OVOL2	+	0	0.0674826	-0.0138249	0.0184332	0.0322581
PAX7(+) 118	PAX7	+	0.00153991	0.0146338	-0.00847458	0.0169492	0.0254237	0.169563	0.00870006	FOXH1(-) 39	FOXH1	-	0.00630293	0.0326228	-0.0512821	0.025641	0.0769231
POU5F1B(+) 18	POU5F1B	+	0	0.0206876	0	0	0	0.169522	0.0112274	SOX2(+) 303	SOX2	+	0	0.0115103	0.00990099	0.0132013	0.00330033
FOXA1(+) 264	FOXA1	+	0	0.0416436	0.00378788	0.0265152	0.0227273	0.169493	0.0062352	CEBPB(-) 18	CEBPB	-	0.236069	0.29342	-0.111111	0.111111	0.222222
FOXA1(-) 36	FOXA1	-	0.00963533	0.253466	-0.0277778	0.0555556	0.0833333	0.169493	0.0062352	CEBPB(-) 18	CEBPB	-	0.236069	0.29342	-0.111111	0.111111	0.222222
FOXA1(+) 264	FOXA1	+	0	0.0416436	0.00378788	0.0265152	0.0227273	0.169493	0.0062352	CEBPB(+) 42	CEBPB	+	0.159247	0.0239058	0	0	0
FOXA1(-) 36	FOXA1	-	0.00963533	0.253466	-0.0277778	0.0555556	0.0833333	0.169493	0.0062352	CEBPB(+) 42	CEBPB	+	0.159247	0.0239058	0	0	0
ATF1(+) 24	ATF1	+	0.157153	0.0296866	-0.0416667	0	0.0416667	0.169484	0.0333465	MSX1(-) 22	MSX1	-	0	0.0425013	0.0909091	0.136364	0.0454545
E2F8(+) 270	E2F8	+	0.00358546	0.0298365	-0.0037037	0.0037037	0.00740741	0.169419	0.0154821	FOXP1(+) 14	FOXP1	+	0.0437983	0.0032023	0	0	0
FOXO3(+) 22	FOXO3	+	0.0972562	0.0119949	0	0	0	0.169413	0.0170429	TFAP2A(-) 32	TFAP2A	-	0.210943	0.130319	0.0625	0.15625	0.09375
MEIS2(+) 642	MEIS2	+	0.140652	0.104825	0.0140187	0.0451713	0.0311526	0.169262	0.00653734	ZNF641(+) 44	ZNF641	+	0.119992	0.0613707	-0.0227273	0	0.0227273
NR2F1(+) 91	NR2F1	+	0	0.0119753	0.043956	0.0549451	0.010989	0.16923	0.00235453	TGIF1(-) 12	TGIF1	-	0.205639	0.0784861	-0.0833333	0	0.0833333
MEIS1(-) 151	MEIS1	-	0	0.025499	-0.00662252	0.00662252	0.013245	0.169193	0.003473	TFE3(+) 36	TFE3	+	0.117842	0.0122033	-0.0277778	0	0.0277778
ETS2(+) 341	ETS2	+	0.00240615	0.0376974	0.0058651	0.0175953	0.0117302	0.169157	0.0157041	NR2F2(-) 15	NR2F2	-	0.218226	0.284502	-0.333333	0	0.333333
ETS2(+) 341	ETS2	+	0.00240615	0.0376974	0.0058651	0.0175953	0.0117302	0.169157	0.0157041	NR2F2(+) 176	NR2F2	+	0	0.0250511	0.0340909	0.0397727	0.00568182
MAF(+) 103	MAF	+	0	0.0141303	0	0.00970874	0.00970874	0.169148	0.0100116	FOXO3(+) 22	FOXO3	+	0.0972562	0.0119949	0	0	0
SMAD3(-) 11	SMAD3	-	0.0238087	0.00320627	-0.0909091	0	0.0909091	0.169066	0.0319186	TEAD4(-) 24	TEAD4	-	0	0.012795	0.0833333	0.0833333	0
SMAD1(+) 17	SMAD1	+	0.118836	0.00607648	0	0	0	0.169035	0.0269479	FOXA1(-) 36	FOXA1	-	0.00963533	0.253466	-0.0277778	0.0555556	0.0833333
SMAD1(+) 17	SMAD1	+	0.118836	0.00607648	0	0	0	0.169035	0.0269479	FOXA1(+) 264	FOXA1	+	0	0.0416436	0.00378788	0.0265152	0.0227273
IRF1(-) 11	IRF1	-	0.00402796	0.0398986	0.181818	0.181818	0	0.169019	0.0106758	TBP(+) 33	TBP	+	0.134662	0.0196679	-0.030303	0	0.030303
SF1(+) 17	SF1	+	0.0962413	0.015725	0	0	0	0.169007	0.0153583	TEAD4(-) 24	TEAD4	-	0	0.012795	0.0833333	0.0833333	0
CEBPB(+) 42	CEBPB	+	0.159247	0.0239058	0	0	0	0.169003	0.0113757	JUN(-) 18	JUN	-	0.00110432	0.00078539	0	0	0
CEBPB(-) 18	CEBPB	-	0.236069	0.29342	-0.111111	0.111111	0.222222	0.169003	0.0113757	JUN(-) 18	JUN	-	0.00110432	0.00078539	0	0	0
CEBPB(+) 42	CEBPB	+	0.159247	0.0239058	0	0	0	0.169003	0.0113757	JUN(+) 397	JUN	+	0.220899	0.105948	0.0251889	0.0579345	0.0327456
CEBPB(-) 18	CEBPB	-	0.236069	0.29342	-0.111111	0.111111	0.222222	0.169003	0.0113757	JUN(+) 397	JUN	+	0.220899	0.105948	0.0251889	0.0579345	0.0327456
PBX1(-) 47	PBX1	-	0	0.00539312	0	0	0	0.168961	0.00984326	GTF2IRD1(+) 22	GTF2IRD1	+	0.0845488	0.0123915	0	0	0
PARP1(-) 18	PARP1	-	0.228444	0.0372907	-0.111111	0	0.111111	0.168935	0.00521576	KLF5(+) 58	KLF5	+	0.203816	0.135331	-0.0862069	0.0344828	0.12069
ELF2(-) 15	ELF2	-	0.216915	0.220178	-0.266667	0.0666667	0.333333	0.168926	0.0268955	MNT(+) 57	MNT	+	0.0111729	0.0292907	-0.0175439	0.0175439	0.0350877
NFE2L1(+) 55	NFE2L1	+	0.00896996	0.0149328	0.0181818	0.0181818	0	0.168903	0.0282061	FOXO3(+) 22	FOXO3	+	0.0972562	0.0119949	0	0	0
RXRA(+) 43	RXRA	+	0.025871	0.0133105	0	0	0	0.168776	0.0345663	FOXH1(-) 39	FOXH1	-	0.00630293	0.0326228	-0.0512821	0.025641	0.0769231
CHURC1(+) 33	CHURC1	+	0.0704551	0.0143326	0	0	0	0.168764	0.0173379	FOXH1(-) 39	FOXH1	-	0.00630293	0.0326228	-0.0512821	0.025641	0.0769231
SOX4(-) 23	SOX4	-	0.0120163	0.0259741	0	0.0434783	0.0434783	0.168583	0.00223068	HNF1B(+) 781	HNF1B	+	0	0.0640721	-0.0140845	0.0179257	0.0320102
SOX4(+) 1100	SOX4	+	0.231205	0.183571	-0.0254545	0.0309091	0.0563636	0.168583	0.00223068	HNF1B(+) 781	HNF1B	+	0	0.0640721	-0.0140845	0.0179257	0.0320102
MNT(+) 57	MNT	+	0.0111729	0.0292907	-0.0175439	0.0175439	0.0350877	0.168491	0.0332433	SOX4(-) 23	SOX4	-	0.0120163	0.0259741	0	0.0434783	0.0434783
MNT(+) 57	MNT	+	0.0111729	0.0292907	-0.0175439	0.0175439	0.0350877	0.168491	0.0332433	SOX4(+) 1100	SOX4	+	0.231205	0.183571	-0.0254545	0.0309091	0.0563636
POU3F2(+) 72	POU3F2	+	0.00248257	0.0100033	-0.0138889	0	0.0138889	0.168472	0.00877436	ZBTB17(+) 13	ZBTB17	+	0.142172	0.0240839	0	0.0769231	0.0769231
FOXA3(+) 235	FOXA3	+	0	0.0517016	-0.00851064	0.012766	0.0212766	0.168464	0.0148574	CEBPB(-) 18	CEBPB	-	0.236069	0.29342	-0.111111	0.111111	0.222222
FOXA3(-) 57	FOXA3	-	0.117942	0.0783415	-0.0350877	0	0.0350877	0.168464	0.0148574	CEBPB(-) 18	CEBPB	-	0.236069	0.29342	-0.111111	0.111111	0.222222
FOXA3(-) 57	FOXA3	-	0.117942	0.0783415	-0.0350877	0	0.0350877	0.168464	0.0148574	CEBPB(+) 42	CEBPB	+	0.159247	0.0239058	0	0	0
FOXA3(+) 235	FOXA3	+	0	0.0517016	-0.00851064	0.012766	0.0212766	0.168464	0.0148574	CEBPB(+) 42	CEBPB	+	0.159247	0.0239058	0	0	0
MEIS3(+) 111	MEIS3	+	0.227378	0.117611	-0.00900901	0.045045	0.0540541	0.168432	0.0096907	ZNF93(+) 11	ZNF93	+	0.0390312	0.00253385	0	0	0
POU5F1(+) 2013	POU5F1	+	0	0.227648	0.00596125	0.0203676	0.0144064	0.168404	0.00168786	GATA2(-) 25	GATA2	-	0.0532504	0.0597333	0.2	0.2	0
POU5F1(+) 2013	POU5F1	+	0	0.227648	0.00596125	0.0203676	0.0144064	0.168404	0.00168786	GATA2(+) 44	GATA2	+	0.0302467	0.0412579	-0.113636	0	0.113636
ETS2(+) 341	ETS2	+	0.00240615	0.0376974	0.0058651	0.0175953	0.0117302	0.168272	0.0156219	SMAD1(+) 17	SMAD1	+	0.118836	0.00607648	0	0	0
DBP(+) 94	DBP	+	0	0.0167943	0.0212766	0.0212766	0	0.16824	0.0437151	FOXA2(-) 163	FOXA2	-	0.172409	0.168759	-0.0245399	0.0981595	0.122699
DBP(+) 94	DBP	+	0	0.0167943	0.0212766	0.0212766	0	0.16824	0.0437151	FOXA2(+) 407	FOXA2	+	8.88178e-16	0.0458256	0.004914	0.034398	0.029484
ZNF333(+) 65	ZNF333	+	0.0464419	0.00525262	0.0153846	0.0153846	0	0.168208	0.00938597	CDX2(+) 36	CDX2	+	0.0266543	0.0199457	-0.0277778	0	0.0277778
POU2F2(-) 18	POU2F2	-	0.191268	0.130505	-0.222222	0	0.222222	0.168035	0.0253439	E2F1(-) 36	E2F1	-	0.00858255	0.0447738	0	0	0
POU2F1(+) 19	POU2F1	+	0.0551736	0.00657442	0	0	0	0.167935	0.0257468	BPTF(-) 11	BPTF	-	0.249966	0.208848	-0.272727	0	0.272727
POU2F1(+) 19	POU2F1	+	0.0551736	0.00657442	0	0	0	0.167935	0.0257468	BPTF(+) 46	BPTF	+	0.0165768	0.0206201	0.0217391	0.0217391	0
ETS1(+) 210	ETS1	+	0	0.0176037	0.0238095	0.0285714	0.0047619	0.167741	0.00869258	PRDM1(+) 94	PRDM1	+	0	0.0395726	0	0.0212766	0.0212766
OTX2(+) 33	OTX2	+	0	0.0186888	0.0606061	0.0606061	0	0.167688	0.00635919	RFX2(+) 17	RFX2	+	0.098901	0.011066	0	0	0
UNCX(-) 14	UNCX	-	0.131024	0.096301	0	0	0	0.167665	0.0304839	NFATC3(+) 20	NFATC3	+	0.0678142	0.0117993	0.05	0.05	0
ZKSCAN7(+) 13	ZKSCAN7	+	0.0742307	0.00511475	0	0	0	0.167636	0.0303701	DMRTA1(+) 12	DMRTA1	+	0.0389992	0.00502871	0	0	0
XBP1(+) 551	XBP1	+	0	0.0698641	0.0108893	0.0127042	0.00181488	0.167592	0.00404577	ETV6(+) 18	ETV6	+	0.0653462	0.00287913	0.0555556	0.0555556	0
POU5F1(+) 2013	POU5F1	+	0	0.227648	0.00596125	0.0203676	0.0144064	0.167574	0.00167953	SF1(+) 17	SF1	+	0.0962413	0.015725	0	0	0
HOXB3(-) 80	HOXB3	-	0	0.0731107	0.025	0.0375	0.0125	0.167434	0.00788338	PARP1(-) 18	PARP1	-	0.228444	0.0372907	-0.111111	0	0.111111
ELK4(+) 210	ELK4	+	0.00374447	0.0227302	0.00952381	0.00952381	0	0.167362	0.0453796	LEF1(-) 14	LEF1	-	0.0428333	0.0121628	-0.0714286	0	0.0714286
ELK4(+) 210	ELK4	+	0.00374447	0.0227302	0.00952381	0.00952381	0	0.167362	0.0453796	LEF1(+) 47	LEF1	+	0.216776	0.121069	-0.0851064	0.0638298	0.148936
KLF5(+) 58	KLF5	+	0.203816	0.135331	-0.0862069	0.0344828	0.12069	0.167304	0.0213002	FOXA2(-) 163	FOXA2	-	0.172409	0.168759	-0.0245399	0.0981595	0.122699
KLF5(+) 58	KLF5	+	0.203816	0.135331	-0.0862069	0.0344828	0.12069	0.167304	0.0213002	FOXA2(+) 407	FOXA2	+	8.88178e-16	0.0458256	0.004914	0.034398	0.029484
ELK3(-) 23	ELK3	-	0	0.00700743	0	0	0	0.167298	0.00389331	NR2F1(+) 91	NR2F1	+	0	0.0119753	0.043956	0.0549451	0.010989
E2F1(-) 36	E2F1	-	0.00858255	0.0447738	0	0	0	0.167138	0.00343475	ZBTB17(+) 13	ZBTB17	+	0.142172	0.0240839	0	0.0769231	0.0769231
NR2F1(+) 91	NR2F1	+	0	0.0119753	0.043956	0.0549451	0.010989	0.167129	0.0023253	ZEB1(+) 101	ZEB1	+	0.118655	0.0160906	0.00990099	0.00990099	0
GRHL2(-) 15	GRHL2	-	0.205608	0.212018	0.133333	0.133333	0	0.167116	0.0127912	DLX3(+) 141	DLX3	+	4.44089e-16	0.0273756	0.0283688	0.035461	0.0070922
RARB(+) 37	RARB	+	0.0457669	0.0717349	0.162162	0.189189	0.027027	0.167104	0.00927468	HES1(+) 44	HES1	+	0.0909091	0.00690008	0.0454545	0.0454545	0
ZBTB17(+) 13	ZBTB17	+	0.142172	0.0240839	0	0.0769231	0.0769231	0.167089	0.0144754	ZNF134(+) 12	ZNF134	+	0.125545	0.0259316	0	0	0
HAND1(+) 33	HAND1	+	0.232732	0.583502	-0.575758	0	0.575758	0.167048	0.00162196	BACH2(+) 54	BACH2	+	0	0.0543159	0.222222	0.222222	0
ETS1(+) 210	ETS1	+	0	0.0176037	0.0238095	0.0285714	0.0047619	0.16703	0.00865569	NFATC4(+) 32	NFATC4	+	0.0296609	0.0165774	-0.03125	0	0.03125
SF1(+) 17	SF1	+	0.0962413	0.015725	0	0	0	0.16695	0.0151713	ELF3(-) 17	ELF3	-	0.127587	0.0900638	0.176471	0.235294	0.0588235
SF1(+) 17	SF1	+	0.0962413	0.015725	0	0	0	0.16695	0.0151713	ELF3(+) 25	ELF3	+	0.0909901	0.00778534	0	0	0
ETV3(+) 53	ETV3	+	0.0201094	0.0138943	0	0.0188679	0.0188679	0.166946	0.021246	SP1(+) 25	SP1	+	0.150034	0.0194461	0.04	0.04	0
NR2F2(+) 176	NR2F2	+	0	0.0250511	0.0340909	0.0397727	0.00568182	0.166875	0.00549979	RARG(-) 19	RARG	-	0.133732	0.0646841	0	0.0526316	0.0526316
NR2F2(-) 15	NR2F2	-	0.218226	0.284502	-0.333333	0	0.333333	0.166875	0.00549979	RARG(-) 19	RARG	-	0.133732	0.0646841	0	0.0526316	0.0526316
NR2F2(+) 176	NR2F2	+	0	0.0250511	0.0340909	0.0397727	0.00568182	0.166875	0.00549979	RARG(+) 51	RARG	+	0.024173	0.00936272	0	0	0
NR2F2(-) 15	NR2F2	-	0.218226	0.284502	-0.333333	0	0.333333	0.166875	0.00549979	RARG(+) 51	RARG	+	0.024173	0.00936272	0	0	0
ETS2(+) 341	ETS2	+	0.00240615	0.0376974	0.0058651	0.0175953	0.0117302	0.166851	0.01549	MEIS3(+) 111	MEIS3	+	0.227378	0.117611	-0.00900901	0.045045	0.0540541
SMAD3(-) 11	SMAD3	-	0.0238087	0.00320627	-0.0909091	0	0.0909091	0.166778	0.0314866	E2F1(-) 36	E2F1	-	0.00858255	0.0447738	0	0	0
ETV4(-) 21	ETV4	-	0.154923	0.158088	0	0.142857	0.142857	0.166548	0.0119942	ELF3(-) 17	ELF3	-	0.127587	0.0900638	0.176471	0.235294	0.0588235
ETV4(+) 162	ETV4	+	0	0.0214131	0.0123457	0.0123457	0	0.166548	0.0119942	ELF3(-) 17	ELF3	-	0.127587	0.0900638	0.176471	0.235294	0.0588235
ETV4(-) 21	ETV4	-	0.154923	0.158088	0	0.142857	0.142857	0.166548	0.0119942	ELF3(+) 25	ELF3	+	0.0909901	0.00778534	0	0	0
ETV4(+) 162	ETV4	+	0	0.0214131	0.0123457	0.0123457	0	0.166548	0.0119942	ELF3(+) 25	ELF3	+	0.0909901	0.00778534	0	0	0
TCF3(+) 15	TCF3	+	0.0703743	0.00605636	0	0	0	0.166517	0.0200508	ZBTB17(+) 13	ZBTB17	+	0.142172	0.0240839	0	0.0769231	0.0769231
NFKB2(+) 56	NFKB2	+	0.144088	0.0508864	0.0892857	0.0892857	0	0.166514	0.0344298	LEF1(-) 14	LEF1	-	0.0428333	0.0121628	-0.0714286	0	0.0714286
NFKB2(+) 56	NFKB2	+	0.144088	0.0508864	0.0892857	0.0892857	0	0.166514	0.0344298	LEF1(+) 47	LEF1	+	0.216776	0.121069	-0.0851064	0.0638298	0.148936
FOXH1(-) 39	FOXH1	-	0.00630293	0.0326228	-0.0512821	0.025641	0.0769231	0.166433	0.00347171	FOXA1(-) 36	FOXA1	-	0.00963533	0.253466	-0.0277778	0.0555556	0.0833333
FOXH1(-) 39	FOXH1	-	0.00630293	0.0326228	-0.0512821	0.025641	0.0769231	0.166433	0.00347171	FOXA1(+) 264	FOXA1	+	0	0.0416436	0.00378788	0.0265152	0.0227273
TEAD4(-) 24	TEAD4	-	0	0.012795	0.0833333	0.0833333	0	0.166348	0.0176969	PRDM1(+) 94	PRDM1	+	0	0.0395726	0	0.0212766	0.0212766
ATF1(+) 24	ATF1	+	0.157153	0.0296866	-0.0416667	0	0.0416667	0.166332	0.0327264	SP1(+) 25	SP1	+	0.150034	0.0194461	0.04	0.04	0
NFKB2(+) 56	NFKB2	+	0.144088	0.0508864	0.0892857	0.0892857	0	0.166304	0.0343862	PRDM1(+) 94	PRDM1	+	0	0.0395726	0	0.0212766	0.0212766
NFE2L1(+) 55	NFE2L1	+	0.00896996	0.0149328	0.0181818	0.0181818	0	0.166295	0.0277706	CREB3L1(+) 16	CREB3L1	+	0.0721292	0.00199634	0	0	0
ZNF333(+) 65	ZNF333	+	0.0464419	0.00525262	0.0153846	0.0153846	0	0.166235	0.00927586	TEAD4(-) 24	TEAD4	-	0	0.012795	0.0833333	0.0833333	0
SOX17(+) 261	SOX17	+	0	0.0275095	-0.0114943	0.0191571	0.0306513	0.166097	0.00266145	NR3C1(+) 33	NR3C1	+	0.0066193	0.0218898	-0.030303	0.030303	0.0606061
ZBTB17(+) 13	ZBTB17	+	0.142172	0.0240839	0	0.0769231	0.0769231	0.16601	0.014382	MEIS2(+) 642	MEIS2	+	0.140652	0.104825	0.0140187	0.0451713	0.0311526
PRDM6(+) 45	PRDM6	+	0.23025	0.193047	-0.0666667	0.0666667	0.133333	0.165966	0.00638517	SMAD1(+) 17	SMAD1	+	0.118836	0.00607648	0	0	0
CEBPD(+) 41	CEBPD	+	0.32205	0.144513	-0.292683	0	0.292683	0.165906	0.00326082	ELK4(+) 210	ELK4	+	0.00374447	0.0227302	0.00952381	0.00952381	0
ZNF665(+) 17	ZNF665	+	0.098253	0.0107779	0	0	0	0.165782	0.0440059	SSBP3(+) 13	SSBP3	+	0.0430419	0.00230799	0	0	0
PRDM6(+) 45	PRDM6	+	0.23025	0.193047	-0.0666667	0.0666667	0.133333	0.165677	0.00637405	RARB(+) 37	RARB	+	0.0457669	0.0717349	0.162162	0.189189	0.027027
IKZF5(+) 15	IKZF5	+	0.106844	0.0194665	0	0	0	0.165668	0.0200915	ETV4(-) 21	ETV4	-	0.154923	0.158088	0	0.142857	0.142857
IKZF5(+) 15	IKZF5	+	0.106844	0.0194665	0	0	0	0.165668	0.0200915	ETV4(+) 162	ETV4	+	0	0.0214131	0.0123457	0.0123457	0
E2F8(+) 270	E2F8	+	0.00358546	0.0298365	-0.0037037	0.0037037	0.00740741	0.165666	0.0151392	REL(+) 20	REL	+	0.0670161	0.00718534	0	0	0
POU2F1(+) 19	POU2F1	+	0.0551736	0.00657442	0	0	0	0.165597	0.0253883	ELK4(+) 210	ELK4	+	0.00374447	0.0227302	0.00952381	0.00952381	0
GATA3(+) 111	GATA3	+	0	0.0362317	-0.018018	0.027027	0.045045	0.165541	0.00394129	POU5F1(+) 2013	POU5F1	+	0	0.227648	0.00596125	0.0203676	0.0144064
GATA3(-) 202	GATA3	-	0.207585	0.126486	-0.029703	0.0841584	0.113861	0.165541	0.00394129	POU5F1(+) 2013	POU5F1	+	0	0.227648	0.00596125	0.0203676	0.0144064
CENPB(+) 28	CENPB	+	0.0286063	0.0300576	0.0357143	0.0357143	0	0.165489	0.0259123	FOXA1(-) 36	FOXA1	-	0.00963533	0.253466	-0.0277778	0.0555556	0.0833333
CENPB(+) 28	CENPB	+	0.0286063	0.0300576	0.0357143	0.0357143	0	0.165489	0.0259123	FOXA1(+) 264	FOXA1	+	0	0.0416436	0.00378788	0.0265152	0.0227273
NR3C1(+) 33	NR3C1	+	0.0066193	0.0218898	-0.030303	0.030303	0.0606061	0.165435	0.0147975	ETV4(-) 21	ETV4	-	0.154923	0.158088	0	0.142857	0.142857
NR3C1(+) 33	NR3C1	+	0.0066193	0.0218898	-0.030303	0.030303	0.0606061	0.165435	0.0147975	ETV4(+) 162	ETV4	+	0	0.0214131	0.0123457	0.0123457	0
OTX2(+) 33	OTX2	+	0	0.0186888	0.0606061	0.0606061	0	0.165427	0.00627344	FOXJ3(+) 11	FOXJ3	+	0.112029	0.0110533	0	0	0
SOX17(+) 261	SOX17	+	0	0.0275095	-0.0114943	0.0191571	0.0306513	0.165395	0.0026502	PARP1(-) 18	PARP1	-	0.228444	0.0372907	-0.111111	0	0.111111
ARID3A(-) 67	ARID3A	-	0.00372286	0.0123751	0	0.0149254	0.0149254	0.165285	0.004881	PRRX1(+) 14	PRRX1	+	0.229653	0.284742	-0.357143	0.0714286	0.428571
ARID3A(+) 34	ARID3A	+	0.216953	0.054893	-0.0294118	0	0.0294118	0.165285	0.004881	PRRX1(+) 14	PRRX1	+	0.229653	0.284742	-0.357143	0.0714286	0.428571
TGIF1(-) 12	TGIF1	-	0.205639	0.0784861	-0.0833333	0	0.0833333	0.16525	0.0144246	RELA(+) 35	RELA	+	0.0824692	0.00684683	0	0	0
IRF1(-) 11	IRF1	-	0.00402796	0.0398986	0.181818	0.181818	0	0.165098	0.0104281	GLI3(-) 12	GLI3	-	0.00651564	0.00296646	0	0	0
ZSCAN10(-) 13	ZSCAN10	-	0.0853245	0.0564567	-0.0769231	0	0.0769231	0.165091	0.00933348	TBP(+) 33	TBP	+	0.134662	0.0196679	-0.030303	0	0.030303
TFAP2C(+) 52	TFAP2C	+	0	0.0105528	0.0192308	0.0192308	0	0.165051	0.00499511	FOXH1(-) 39	FOXH1	-	0.00630293	0.0326228	-0.0512821	0.025641	0.0769231
TFAP2C(-) 31	TFAP2C	-	0.201884	0.128503	-0.129032	0.0322581	0.16129	0.165051	0.00499511	FOXH1(-) 39	FOXH1	-	0.00630293	0.0326228	-0.0512821	0.025641	0.0769231
NFATC1(+) 18	NFATC1	+	0.0714481	0.00315842	0	0	0	0.165009	0.0152716	ETV6(+) 18	ETV6	+	0.0653462	0.00287913	0.0555556	0.0555556	0
MSX1(-) 22	MSX1	-	0	0.0425013	0.0909091	0.136364	0.0454545	0.164927	0.00231536	ETS2(+) 341	ETS2	+	0.00240615	0.0376974	0.0058651	0.0175953	0.0117302
PURA(+) 80	PURA	+	0.0565819	0.019627	-0.0125	0	0.0125	0.164878	0.0139358	ATF1(+) 24	ATF1	+	0.157153	0.0296866	-0.0416667	0	0.0416667
PURA(-) 16	PURA	-	0.00633426	0.0136274	0	0	0	0.164878	0.0139358	ATF1(+) 24	ATF1	+	0.157153	0.0296866	-0.0416667	0	0.0416667
TFAP2C(+) 52	TFAP2C	+	0	0.0105528	0.0192308	0.0192308	0	0.164851	0.00498906	GABPA(+) 19	GABPA	+	0.112135	0.0101892	0	0	0
TFAP2C(-) 31	TFAP2C	-	0.201884	0.128503	-0.129032	0.0322581	0.16129	0.164851	0.00498906	GABPA(+) 19	GABPA	+	0.112135	0.0101892	0	0	0
TFCP2(+) 20	TFCP2	+	0.0410161	0.00367013	0	0	0	0.164828	0.00912792	ETV4(-) 21	ETV4	-	0.154923	0.158088	0	0.142857	0.142857
TFCP2(+) 20	TFCP2	+	0.0410161	0.00367013	0	0	0	0.164828	0.00912792	ETV4(+) 162	ETV4	+	0	0.0214131	0.0123457	0.0123457	0
HMGA2(-) 46	HMGA2	-	0.00277491	0.0148289	-0.0434783	0	0.0434783	0.164783	0.00708115	KLF5(+) 58	KLF5	+	0.203816	0.135331	-0.0862069	0.0344828	0.12069
GATA6(-) 215	GATA6	-	0	0.0212121	0.00930233	0.0186047	0.00930233	0.164707	0.0034183	FOXA3(-) 57	FOXA3	-	0.117942	0.0783415	-0.0350877	0	0.0350877
GATA6(+) 566	GATA6	+	0.199817	0.12147	-0.00530035	0.0547703	0.0600707	0.164707	0.0034183	FOXA3(-) 57	FOXA3	-	0.117942	0.0783415	-0.0350877	0	0.0350877
GATA6(+) 566	GATA6	+	0.199817	0.12147	-0.00530035	0.0547703	0.0600707	0.164707	0.0034183	FOXA3(+) 235	FOXA3	+	0	0.0517016	-0.00851064	0.012766	0.0212766
GATA6(-) 215	GATA6	-	0	0.0212121	0.00930233	0.0186047	0.00930233	0.164707	0.0034183	FOXA3(+) 235	FOXA3	+	0	0.0517016	-0.00851064	0.012766	0.0212766
NFE2L1(+) 55	NFE2L1	+	0.00896996	0.0149328	0.0181818	0.0181818	0	0.164672	0.0274995	TFAP2C(-) 31	TFAP2C	-	0.201884	0.128503	-0.129032	0.0322581	0.16129
NFE2L1(+) 55	NFE2L1	+	0.00896996	0.0149328	0.0181818	0.0181818	0	0.164672	0.0274995	TFAP2C(+) 52	TFAP2C	+	0	0.0105528	0.0192308	0.0192308	0
E2F1(-) 36	E2F1	-	0.00858255	0.0447738	0	0	0	0.164662	0.00338387	CENPB(+) 28	CENPB	+	0.0286063	0.0300576	0.0357143	0.0357143	0
FOXP1(+) 14	FOXP1	+	0.0437983	0.0032023	0	0	0	0.164654	0.0161153	HOXB3(-) 80	HOXB3	-	0	0.0731107	0.025	0.0375	0.0125
SOX17(+) 261	SOX17	+	0	0.0275095	-0.0114943	0.0191571	0.0306513	0.164514	0.00263608	HOXB3(-) 80	HOXB3	-	0	0.0731107	0.025	0.0375	0.0125
PKNOX1(-) 11	PKNOX1	-	0.00543103	0.00340622	0	0	0	0.164429	0.0160819	HNF1B(+) 781	HNF1B	+	0	0.0640721	-0.0140845	0.0179257	0.0320102
HMGA1(-) 26	HMGA1	-	0.214165	0.10176	-0.0769231	0.0384615	0.115385	0.164367	0.00278131	IKZF5(+) 15	IKZF5	+	0.106844	0.0194665	0	0	0
HMGA1(+) 23	HMGA1	+	0.159637	0.729924	-0.130435	0.0869565	0.217391	0.164367	0.00278131	IKZF5(+) 15	IKZF5	+	0.106844	0.0194665	0	0	0
RARB(+) 37	RARB	+	0.0457669	0.0717349	0.162162	0.189189	0.027027	0.164341	0.00912133	PKNOX1(-) 11	PKNOX1	-	0.00543103	0.00340622	0	0	0
GATA3(+) 111	GATA3	+	0	0.0362317	-0.018018	0.027027	0.045045	0.164275	0.00391115	BPTF(-) 11	BPTF	-	0.249966	0.208848	-0.272727	0	0.272727
GATA3(-) 202	GATA3	-	0.207585	0.126486	-0.029703	0.0841584	0.113861	0.164275	0.00391115	BPTF(-) 11	BPTF	-	0.249966	0.208848	-0.272727	0	0.272727
GATA3(-) 202	GATA3	-	0.207585	0.126486	-0.029703	0.0841584	0.113861	0.164275	0.00391115	BPTF(+) 46	BPTF	+	0.0165768	0.0206201	0.0217391	0.0217391	0
GATA3(+) 111	GATA3	+	0	0.0362317	-0.018018	0.027027	0.045045	0.164275	0.00391115	BPTF(+) 46	BPTF	+	0.0165768	0.0206201	0.0217391	0.0217391	0
CHURC1(+) 33	CHURC1	+	0.0704551	0.0143326	0	0	0	0.164248	0.0168739	ETV4(-) 21	ETV4	-	0.154923	0.158088	0	0.142857	0.142857
CHURC1(+) 33	CHURC1	+	0.0704551	0.0143326	0	0	0	0.164248	0.0168739	ETV4(+) 162	ETV4	+	0	0.0214131	0.0123457	0.0123457	0
GATA6(+) 566	GATA6	+	0.199817	0.12147	-0.00530035	0.0547703	0.0600707	0.16412	0.00340611	ETS2(+) 341	ETS2	+	0.00240615	0.0376974	0.0058651	0.0175953	0.0117302
GATA6(-) 215	GATA6	-	0	0.0212121	0.00930233	0.0186047	0.00930233	0.16412	0.00340611	ETS2(+) 341	ETS2	+	0.00240615	0.0376974	0.0058651	0.0175953	0.0117302
PURA(+) 80	PURA	+	0.0565819	0.019627	-0.0125	0	0.0125	0.164071	0.0138676	FOXP1(+) 14	FOXP1	+	0.0437983	0.0032023	0	0	0
PURA(-) 16	PURA	-	0.00633426	0.0136274	0	0	0	0.164071	0.0138676	FOXP1(+) 14	FOXP1	+	0.0437983	0.0032023	0	0	0
HMBOX1(+) 44	HMBOX1	+	0.04698	0.0304523	-0.0681818	0	0.0681818	0.163924	0.0337567	PITX2(+) 59	PITX2	+	0.199126	0.12229	-0.0508475	0.0338983	0.0847458
UBE2K(+) 24	UBE2K	+	0.0995604	0.0076199	0	0	0	0.163872	0.0175208	MEIS1(-) 151	MEIS1	-	0	0.025499	-0.00662252	0.00662252	0.013245
ZNF580(+) 83	ZNF580	+	0.00712367	0.0140351	0.0240964	0.0240964	0	0.163834	0.0314169	CEBPB(-) 18	CEBPB	-	0.236069	0.29342	-0.111111	0.111111	0.222222
ZNF580(+) 83	ZNF580	+	0.00712367	0.0140351	0.0240964	0.0240964	0	0.163834	0.0314169	CEBPB(+) 42	CEBPB	+	0.159247	0.0239058	0	0	0
ZKSCAN7(+) 13	ZKSCAN7	+	0.0742307	0.00511475	0	0	0	0.163814	0.0296777	SMAD1(+) 17	SMAD1	+	0.118836	0.00607648	0	0	0
OVOL2(+) 217	OVOL2	+	0	0.0674826	-0.0138249	0.0184332	0.0322581	0.163688	0.00489084	MEIS3(+) 111	MEIS3	+	0.227378	0.117611	-0.00900901	0.045045	0.0540541
OVOL2(-) 158	OVOL2	-	0.207672	0.155211	-0.0253165	0.0886076	0.113924	0.163688	0.00489084	MEIS3(+) 111	MEIS3	+	0.227378	0.117611	-0.00900901	0.045045	0.0540541
HMBOX1(+) 44	HMBOX1	+	0.04698	0.0304523	-0.0681818	0	0.0681818	0.163656	0.0337016	HNF4A(+) 483	HNF4A	+	0	0.0386311	-0.00414079	0.0165631	0.0207039
GATA3(-) 202	GATA3	-	0.207585	0.126486	-0.029703	0.0841584	0.113861	0.163533	0.00389349	ATF1(+) 24	ATF1	+	0.157153	0.0296866	-0.0416667	0	0.0416667
GATA3(+) 111	GATA3	+	0	0.0362317	-0.018018	0.027027	0.045045	0.163533	0.00389349	ATF1(+) 24	ATF1	+	0.157153	0.0296866	-0.0416667	0	0.0416667
TGIF1(-) 12	TGIF1	-	0.205639	0.0784861	-0.0833333	0	0.0833333	0.163523	0.0142739	MYCN(+) 22	MYCN	+	0.005238	0.00175121	0	0	0
UBE2K(+) 24	UBE2K	+	0.0995604	0.0076199	0	0	0	0.163479	0.0174787	MNT(+) 57	MNT	+	0.0111729	0.0292907	-0.0175439	0.0175439	0.0350877
SF1(+) 17	SF1	+	0.0962413	0.015725	0	0	0	0.163475	0.0148556	FOXA2(-) 163	FOXA2	-	0.172409	0.168759	-0.0245399	0.0981595	0.122699
SF1(+) 17	SF1	+	0.0962413	0.015725	0	0	0	0.163475	0.0148556	FOXA2(+) 407	FOXA2	+	8.88178e-16	0.0458256	0.004914	0.034398	0.029484
NR2F2(+) 176	NR2F2	+	0	0.0250511	0.0340909	0.0397727	0.00568182	0.163415	0.00538576	ZSCAN10(-) 13	ZSCAN10	-	0.0853245	0.0564567	-0.0769231	0	0.0769231
NR2F2(-) 15	NR2F2	-	0.218226	0.284502	-0.333333	0	0.333333	0.163415	0.00538576	ZSCAN10(-) 13	ZSCAN10	-	0.0853245	0.0564567	-0.0769231	0	0.0769231
TCF7L1(+) 379	TCF7L1	+	0	0.0504919	-0.00527704	0.00791557	0.0131926	0.163402	0.0154176	OVOL2(-) 158	OVOL2	-	0.207672	0.155211	-0.0253165	0.0886076	0.113924
TCF7L1(-) 18	TCF7L1	-	0.203836	0.160337	-0.111111	0.0555556	0.166667	0.163402	0.0154176	OVOL2(-) 158	OVOL2	-	0.207672	0.155211	-0.0253165	0.0886076	0.113924
TCF7L1(-) 18	TCF7L1	-	0.203836	0.160337	-0.111111	0.0555556	0.166667	0.163402	0.0154176	OVOL2(+) 217	OVOL2	+	0	0.0674826	-0.0138249	0.0184332	0.0322581
TCF7L1(+) 379	TCF7L1	+	0	0.0504919	-0.00527704	0.00791557	0.0131926	0.163402	0.0154176	OVOL2(+) 217	OVOL2	+	0	0.0674826	-0.0138249	0.0184332	0.0322581
E2F8(+) 270	E2F8	+	0.00358546	0.0298365	-0.0037037	0.0037037	0.00740741	0.163329	0.0149256	PAX7(+) 118	PAX7	+	0.00153991	0.0146338	-0.00847458	0.0169492	0.0254237
UBE2K(+) 24	UBE2K	+	0.0995604	0.0076199	0	0	0	0.163261	0.0174555	GABPB1(+) 19	GABPB1	+	0.141744	0.0266798	0	0	0
MEIS2(+) 642	MEIS2	+	0.140652	0.104825	0.0140187	0.0451713	0.0311526	0.16322	0.00630399	FOXO1(-) 44	FOXO1	-	0.227478	0.218916	-0.0681818	0.0909091	0.159091
RELA(+) 35	RELA	+	0.0824692	0.00684683	0	0	0	0.1632	0.0176524	GATA3(-) 202	GATA3	-	0.207585	0.126486	-0.029703	0.0841584	0.113861
RELA(+) 35	RELA	+	0.0824692	0.00684683	0	0	0	0.1632	0.0176524	GATA3(+) 111	GATA3	+	0	0.0362317	-0.018018	0.027027	0.045045
TEAD4(-) 24	TEAD4	-	0	0.012795	0.0833333	0.0833333	0	0.163197	0.0173616	PRRX1(+) 14	PRRX1	+	0.229653	0.284742	-0.357143	0.0714286	0.428571
E2F2(+) 166	E2F2	+	0.00545966	0.0221958	0	0.0060241	0.0060241	0.163175	0.0122991	GLI3(-) 12	GLI3	-	0.00651564	0.00296646	0	0	0
FOSL2(+) 41	FOSL2	+	0.205485	0.0499535	-0.121951	0	0.121951	0.163149	0.011107	GTF2IRD1(+) 22	GTF2IRD1	+	0.0845488	0.0123915	0	0	0
ELF3(+) 25	ELF3	+	0.0909901	0.00778534	0	0	0	0.162996	0.0117918	PBX1(-) 47	PBX1	-	0	0.00539312	0	0	0
ELF3(-) 17	ELF3	-	0.127587	0.0900638	0.176471	0.235294	0.0588235	0.162996	0.0117918	PBX1(-) 47	PBX1	-	0	0.00539312	0	0	0
SOX4(-) 23	SOX4	-	0.0120163	0.0259741	0	0.0434783	0.0434783	0.162893	0.00215538	HNF4A(+) 483	HNF4A	+	0	0.0386311	-0.00414079	0.0165631	0.0207039
SOX4(+) 1100	SOX4	+	0.231205	0.183571	-0.0254545	0.0309091	0.0563636	0.162893	0.00215538	HNF4A(+) 483	HNF4A	+	0	0.0386311	-0.00414079	0.0165631	0.0207039
MYCN(+) 22	MYCN	+	0.005238	0.00175121	0	0	0	0.162841	0.0177728	IKZF2(-) 18	IKZF2	-	0.216505	0.127386	-0.111111	0	0.111111
MYCN(+) 22	MYCN	+	0.005238	0.00175121	0	0	0	0.162841	0.0177728	IKZF2(+) 30	IKZF2	+	0.0431133	0.00638966	0	0	0
SNAI2(-) 98	SNAI2	-	-8.88178e-16	0.0308557	0	0.0102041	0.0102041	0.162803	0.0132748	MAF(+) 103	MAF	+	0	0.0141303	0	0.00970874	0.00970874
SOX2(+) 303	SOX2	+	0	0.0115103	0.00990099	0.0132013	0.00330033	0.162802	0.00303343	UBE2K(+) 24	UBE2K	+	0.0995604	0.0076199	0	0	0
PBX1(-) 47	PBX1	-	0	0.00539312	0	0	0	0.162794	0.00948399	ZNF580(+) 83	ZNF580	+	0.00712367	0.0140351	0.0240964	0.0240964	0
ZBTB17(+) 13	ZBTB17	+	0.142172	0.0240839	0	0.0769231	0.0769231	0.162673	0.0140929	TBP(+) 33	TBP	+	0.134662	0.0196679	-0.030303	0	0.030303
SP1(+) 25	SP1	+	0.150034	0.0194461	0.04	0.04	0	0.162624	0.0255241	NFATC3(+) 20	NFATC3	+	0.0678142	0.0117993	0.05	0.05	0
XBP1(+) 551	XBP1	+	0	0.0698641	0.0108893	0.0127042	0.00181488	0.162604	0.00392536	FOXP1(+) 14	FOXP1	+	0.0437983	0.0032023	0	0	0
PBX3(+) 14	PBX3	+	0.106762	0.0414358	0.428571	0.428571	0	0.162226	0.00637617	DMRTA1(+) 12	DMRTA1	+	0.0389992	0.00502871	0	0	0
ZNF85(+) 70	ZNF85	+	0.0668236	0.00693508	0.0285714	0.0285714	0	0.162204	0.0247697	HMGA2(-) 46	HMGA2	-	0.00277491	0.0148289	-0.0434783	0	0.0434783
CEBPB(-) 18	CEBPB	-	0.236069	0.29342	-0.111111	0.111111	0.222222	0.16217	0.0109158	MNT(+) 57	MNT	+	0.0111729	0.0292907	-0.0175439	0.0175439	0.0350877
CEBPB(+) 42	CEBPB	+	0.159247	0.0239058	0	0	0	0.16217	0.0109158	MNT(+) 57	MNT	+	0.0111729	0.0292907	-0.0175439	0.0175439	0.0350877
GATA2(-) 25	GATA2	-	0.0532504	0.0597333	0.2	0.2	0	0.162142	0.0186629	ATF1(+) 24	ATF1	+	0.157153	0.0296866	-0.0416667	0	0.0416667
GATA2(+) 44	GATA2	+	0.0302467	0.0412579	-0.113636	0	0.113636	0.162142	0.0186629	ATF1(+) 24	ATF1	+	0.157153	0.0296866	-0.0416667	0	0.0416667
PBX1(-) 47	PBX1	-	0	0.00539312	0	0	0	0.162009	0.00943826	MSX1(-) 22	MSX1	-	0	0.0425013	0.0909091	0.136364	0.0454545
CENPB(+) 28	CENPB	+	0.0286063	0.0300576	0.0357143	0.0357143	0	0.161988	0.0253641	ELF2(-) 15	ELF2	-	0.216915	0.220178	-0.266667	0.0666667	0.333333
NR2F1(+) 91	NR2F1	+	0	0.0119753	0.043956	0.0549451	0.010989	0.16198	0.00225366	GATA3(-) 202	GATA3	-	0.207585	0.126486	-0.029703	0.0841584	0.113861
NR2F1(+) 91	NR2F1	+	0	0.0119753	0.043956	0.0549451	0.010989	0.16198	0.00225366	GATA3(+) 111	GATA3	+	0	0.0362317	-0.018018	0.027027	0.045045
TGIF1(-) 12	TGIF1	-	0.205639	0.0784861	-0.0833333	0	0.0833333	0.161935	0.0141352	GATA5(-) 29	GATA5	-	0.0648252	0.0771617	-0.0344828	0	0.0344828
TGIF1(-) 12	TGIF1	-	0.205639	0.0784861	-0.0833333	0	0.0833333	0.161935	0.0141352	GATA5(+) 30	GATA5	+	0.00777987	0.0281053	-0.0333333	0	0.0333333
ZBTB17(+) 13	ZBTB17	+	0.142172	0.0240839	0	0.0769231	0.0769231	0.161838	0.0140206	NR3C1(+) 33	NR3C1	+	0.0066193	0.0218898	-0.030303	0.030303	0.0606061
ETS2(+) 341	ETS2	+	0.00240615	0.0376974	0.0058651	0.0175953	0.0117302	0.161761	0.0150174	GATA5(-) 29	GATA5	-	0.0648252	0.0771617	-0.0344828	0	0.0344828
ETS2(+) 341	ETS2	+	0.00240615	0.0376974	0.0058651	0.0175953	0.0117302	0.161761	0.0150174	GATA5(+) 30	GATA5	+	0.00777987	0.0281053	-0.0333333	0	0.0333333
GABPA(+) 19	GABPA	+	0.112135	0.0101892	0	0	0	0.16158	0.0153725	GATA3(-) 202	GATA3	-	0.207585	0.126486	-0.029703	0.0841584	0.113861
GABPA(+) 19	GABPA	+	0.112135	0.0101892	0	0	0	0.16158	0.0153725	GATA3(+) 111	GATA3	+	0	0.0362317	-0.018018	0.027027	0.045045
CEBPD(+) 41	CEBPD	+	0.32205	0.144513	-0.292683	0	0.292683	0.161577	0.00317574	UNCX(-) 14	UNCX	-	0.131024	0.096301	0	0	0
ZSCAN10(-) 13	ZSCAN10	-	0.0853245	0.0564567	-0.0769231	0	0.0769231	0.161573	0.00913461	MEIS3(+) 111	MEIS3	+	0.227378	0.117611	-0.00900901	0.045045	0.0540541
BPTF(+) 46	BPTF	+	0.0165768	0.0206201	0.0217391	0.0217391	0	0.161526	0.00603344	RXRB(+) 61	RXRB	+	0.00969252	0.00699444	0	0.0163934	0.0163934
BPTF(-) 11	BPTF	-	0.249966	0.208848	-0.272727	0	0.272727	0.161526	0.00603344	RXRB(+) 61	RXRB	+	0.00969252	0.00699444	0	0.0163934	0.0163934
DLX3(+) 141	DLX3	+	4.44089e-16	0.0273756	0.0283688	0.035461	0.0070922	0.161507	0.0177891	MEIS3(+) 111	MEIS3	+	0.227378	0.117611	-0.00900901	0.045045	0.0540541
PBX3(+) 14	PBX3	+	0.106762	0.0414358	0.428571	0.428571	0	0.161495	0.00634742	SOX9(-) 15	SOX9	-	0.163138	0.0497577	-0.0666667	0	0.0666667
MEIS2(+) 642	MEIS2	+	0.140652	0.104825	0.0140187	0.0451713	0.0311526	0.161391	0.00623334	PITX2(+) 59	PITX2	+	0.199126	0.12229	-0.0508475	0.0338983	0.0847458
PITX1(-) 15	PITX1	-	0.00250054	0.0838128	0.2	0.266667	0.0666667	0.161383	0.0033916	RELA(+) 35	RELA	+	0.0824692	0.00684683	0	0	0
XBP1(+) 551	XBP1	+	0	0.0698641	0.0108893	0.0127042	0.00181488	0.161361	0.00389535	TFAP2A(-) 32	TFAP2A	-	0.210943	0.130319	0.0625	0.15625	0.09375
MAFG(+) 21	MAFG	+	0.122933	0.0120341	0	0	0	0.16135	0.0166911	MEIS3(+) 111	MEIS3	+	0.227378	0.117611	-0.00900901	0.045045	0.0540541
CXXC1(+) 41	CXXC1	+	0.136423	0.033863	0	0	0	0.161231	0.0159818	GATA3(-) 202	GATA3	-	0.207585	0.126486	-0.029703	0.0841584	0.113861
CXXC1(+) 41	CXXC1	+	0.136423	0.033863	0	0	0	0.161231	0.0159818	GATA3(+) 111	GATA3	+	0	0.0362317	-0.018018	0.027027	0.045045
CENPB(+) 28	CENPB	+	0.0286063	0.0300576	0.0357143	0.0357143	0	0.161229	0.0252453	GABPA(+) 19	GABPA	+	0.112135	0.0101892	0	0	0
ATF1(+) 24	ATF1	+	0.157153	0.0296866	-0.0416667	0	0.0416667	0.161028	0.0316829	TFAP2A(-) 32	TFAP2A	-	0.210943	0.130319	0.0625	0.15625	0.09375
XBP1(+) 551	XBP1	+	0	0.0698641	0.0108893	0.0127042	0.00181488	0.160995	0.00388651	ETS2(+) 341	ETS2	+	0.00240615	0.0376974	0.0058651	0.0175953	0.0117302
ATF1(+) 24	ATF1	+	0.157153	0.0296866	-0.0416667	0	0.0416667	0.160969	0.0316712	ARID3A(-) 67	ARID3A	-	0.00372286	0.0123751	0	0.0149254	0.0149254
ATF1(+) 24	ATF1	+	0.157153	0.0296866	-0.0416667	0	0.0416667	0.160969	0.0316712	ARID3A(+) 34	ARID3A	+	0.216953	0.054893	-0.0294118	0	0.0294118
MEIS2(+) 642	MEIS2	+	0.140652	0.104825	0.0140187	0.0451713	0.0311526	0.160932	0.00621561	FOXH1(-) 39	FOXH1	-	0.00630293	0.0326228	-0.0512821	0.025641	0.0769231
PRRX1(+) 14	PRRX1	+	0.229653	0.284742	-0.357143	0.0714286	0.428571	0.160921	0.00436278	UBE2K(+) 24	UBE2K	+	0.0995604	0.0076199	0	0	0
HMGA2(-) 46	HMGA2	-	0.00277491	0.0148289	-0.0434783	0	0.0434783	0.160827	0.00691117	MYCN(+) 22	MYCN	+	0.005238	0.00175121	0	0	0
PBX1(-) 47	PBX1	-	0	0.00539312	0	0	0	0.160757	0.00936534	ETS1(+) 210	ETS1	+	0	0.0176037	0.0238095	0.0285714	0.0047619
MEIS2(+) 642	MEIS2	+	0.140652	0.104825	0.0140187	0.0451713	0.0311526	0.160626	0.00620381	FOXA1(-) 36	FOXA1	-	0.00963533	0.253466	-0.0277778	0.0555556	0.0833333
MEIS2(+) 642	MEIS2	+	0.140652	0.104825	0.0140187	0.0451713	0.0311526	0.160626	0.00620381	FOXA1(+) 264	FOXA1	+	0	0.0416436	0.00378788	0.0265152	0.0227273
PAX7(+) 118	PAX7	+	0.00153991	0.0146338	-0.00847458	0.0169492	0.0254237	0.160465	0.00823322	FOSL2(+) 41	FOSL2	+	0.205485	0.0499535	-0.121951	0	0.121951
XBP1(+) 551	XBP1	+	0	0.0698641	0.0108893	0.0127042	0.00181488	0.160356	0.00387109	FOXA2(-) 163	FOXA2	-	0.172409	0.168759	-0.0245399	0.0981595	0.122699
XBP1(+) 551	XBP1	+	0	0.0698641	0.0108893	0.0127042	0.00181488	0.160356	0.00387109	FOXA2(+) 407	FOXA2	+	8.88178e-16	0.0458256	0.004914	0.034398	0.029484
GRHL2(-) 15	GRHL2	-	0.205608	0.212018	0.133333	0.133333	0	0.16034	0.0122725	FOXO1(-) 44	FOXO1	-	0.227478	0.218916	-0.0681818	0.0909091	0.159091
ELF2(-) 15	ELF2	-	0.216915	0.220178	-0.266667	0.0666667	0.333333	0.160264	0.0255164	NANOG(+) 49	NANOG	+	4.44089e-16	0.00708571	0.0204082	0.0204082	0
ZNF85(+) 70	ZNF85	+	0.0668236	0.00693508	0.0285714	0.0285714	0	0.160079	0.0244453	REL(+) 20	REL	+	0.0670161	0.00718534	0	0	0
OVOL2(-) 158	OVOL2	-	0.207672	0.155211	-0.0253165	0.0886076	0.113924	0.160008	0.0047809	ZBTB17(+) 13	ZBTB17	+	0.142172	0.0240839	0	0.0769231	0.0769231
OVOL2(+) 217	OVOL2	+	0	0.0674826	-0.0138249	0.0184332	0.0322581	0.160008	0.0047809	ZBTB17(+) 13	ZBTB17	+	0.142172	0.0240839	0	0.0769231	0.0769231
NFE2L3(-) 15	NFE2L3	-	0.168968	0.0558708	-0.133333	0	0.133333	0.159754	0.00980247	RFX2(+) 17	RFX2	+	0.098901	0.011066	0	0	0
NFE2L3(+) 55	NFE2L3	+	0	0.0137811	0.0181818	0.0181818	0	0.159754	0.00980247	RFX2(+) 17	RFX2	+	0.098901	0.011066	0	0	0
TP53(+) 47	TP53	+	0.00883208	0.0196165	0	0	0	0.159739	0.0168302	ETS1(+) 210	ETS1	+	0	0.0176037	0.0238095	0.0285714	0.0047619
MEIS3(+) 111	MEIS3	+	0.227378	0.117611	-0.00900901	0.045045	0.0540541	0.159731	0.00919008	PURA(-) 16	PURA	-	0.00633426	0.0136274	0	0	0
MEIS3(+) 111	MEIS3	+	0.227378	0.117611	-0.00900901	0.045045	0.0540541	0.159731	0.00919008	PURA(+) 80	PURA	+	0.0565819	0.019627	-0.0125	0	0.0125
MAF(+) 103	MAF	+	0	0.0141303	0	0.00970874	0.00970874	0.159715	0.00945335	NR2F1(+) 91	NR2F1	+	0	0.0119753	0.043956	0.0549451	0.010989
POU5F1(+) 2013	POU5F1	+	0	0.227648	0.00596125	0.0203676	0.0144064	0.159687	0.00160049	ZNF641(+) 44	ZNF641	+	0.119992	0.0613707	-0.0227273	0	0.0227273
TFCP2(+) 20	TFCP2	+	0.0410161	0.00367013	0	0	0	0.159608	0.00883887	PKNOX1(-) 11	PKNOX1	-	0.00543103	0.00340622	0	0	0
IKZF1(+) 62	IKZF1	+	0.225703	0.101456	0.16129	0.193548	0.0322581	0.159529	0.00603379	HMGA2(-) 46	HMGA2	-	0.00277491	0.0148289	-0.0434783	0	0.0434783
TCF3(+) 15	TCF3	+	0.0703743	0.00605636	0	0	0	0.159476	0.019203	ZNF134(+) 12	ZNF134	+	0.125545	0.0259316	0	0	0
NFATC1(+) 18	NFATC1	+	0.0714481	0.00315842	0	0	0	0.159435	0.0147557	E2F1(-) 36	E2F1	-	0.00858255	0.0447738	0	0	0
PKNOX1(-) 11	PKNOX1	-	0.00543103	0.00340622	0	0	0	0.159387	0.0155887	OTX2(+) 33	OTX2	+	0	0.0186888	0.0606061	0.0606061	0
TCF7L1(+) 379	TCF7L1	+	0	0.0504919	-0.00527704	0.00791557	0.0131926	0.159372	0.0150373	RXRA(+) 43	RXRA	+	0.025871	0.0133105	0	0	0
TCF7L1(-) 18	TCF7L1	-	0.203836	0.160337	-0.111111	0.0555556	0.166667	0.159372	0.0150373	RXRA(+) 43	RXRA	+	0.025871	0.0133105	0	0	0
SF1(+) 17	SF1	+	0.0962413	0.015725	0	0	0	0.159324	0.0144783	POU2F1(+) 19	POU2F1	+	0.0551736	0.00657442	0	0	0
HAND1(+) 33	HAND1	+	0.232732	0.583502	-0.575758	0	0.575758	0.159314	0.00154687	ELK4(+) 210	ELK4	+	0.00374447	0.0227302	0.00952381	0.00952381	0
CENPB(+) 28	CENPB	+	0.0286063	0.0300576	0.0357143	0.0357143	0	0.159295	0.0249425	BCL11A(+) 11	BCL11A	+	0.114271	0.0104378	-0.0909091	0	0.0909091
ZNF93(+) 11	ZNF93	+	0.0390312	0.00253385	0	0	0	0.159259	0.0181509	HOXB2(+) 30	HOXB2	+	0.0608785	0.072435	0.133333	0.133333	0
TP53(+) 47	TP53	+	0.00883208	0.0196165	0	0	0	0.15925	0.0167787	OVOL2(-) 158	OVOL2	-	0.207672	0.155211	-0.0253165	0.0886076	0.113924
TP53(+) 47	TP53	+	0.00883208	0.0196165	0	0	0	0.15925	0.0167787	OVOL2(+) 217	OVOL2	+	0	0.0674826	-0.0138249	0.0184332	0.0322581
FOXH1(-) 39	FOXH1	-	0.00630293	0.0326228	-0.0512821	0.025641	0.0769231	0.159187	0.00332056	TFCP2(+) 20	TFCP2	+	0.0410161	0.00367013	0	0	0
CREB1(+) 14	CREB1	+	0.155954	0.0453024	0.0714286	0.0714286	0	0.159185	0.0225915	MEIS3(+) 111	MEIS3	+	0.227378	0.117611	-0.00900901	0.045045	0.0540541
MEIS2(+) 642	MEIS2	+	0.140652	0.104825	0.0140187	0.0451713	0.0311526	0.159016	0.00614162	OTX2(+) 33	OTX2	+	0	0.0186888	0.0606061	0.0606061	0
SOX9(-) 15	SOX9	-	0.163138	0.0497577	-0.0666667	0	0.0666667	0.158875	0.00215237	ZEB1(+) 101	ZEB1	+	0.118655	0.0160906	0.00990099	0.00990099	0
E2F8(+) 270	E2F8	+	0.00358546	0.0298365	-0.0037037	0.0037037	0.00740741	0.1588	0.0145118	CDX2(+) 36	CDX2	+	0.0266543	0.0199457	-0.0277778	0	0.0277778
POU3F2(+) 72	POU3F2	+	0.00248257	0.0100033	-0.0138889	0	0.0138889	0.158769	0.00826899	POU3F1(+) 15	POU3F1	+	0.0338297	0.00438698	0	0	0
ELF3(-) 17	ELF3	-	0.127587	0.0900638	0.176471	0.235294	0.0588235	0.158747	0.0114844	SOX15(-) 12	SOX15	-	0.21524	0.197458	-0.25	0	0.25
ELF3(+) 25	ELF3	+	0.0909901	0.00778534	0	0	0	0.158747	0.0114844	SOX15(-) 12	SOX15	-	0.21524	0.197458	-0.25	0	0.25
KLF5(+) 58	KLF5	+	0.203816	0.135331	-0.0862069	0.0344828	0.12069	0.158736	0.0202093	ZFP37(+) 38	ZFP37	+	0.0165768	0.0183491	0.0263158	0.0263158	0
FOXA2(+) 407	FOXA2	+	8.88178e-16	0.0458256	0.004914	0.034398	0.029484	0.158657	0.00298917	ZSCAN10(-) 13	ZSCAN10	-	0.0853245	0.0564567	-0.0769231	0	0.0769231
FOXA2(-) 163	FOXA2	-	0.172409	0.168759	-0.0245399	0.0981595	0.122699	0.158657	0.00298917	ZSCAN10(-) 13	ZSCAN10	-	0.0853245	0.0564567	-0.0769231	0	0.0769231
ZNF501(+) 14	ZNF501	+	0.0361085	0.00134056	0	0	0	0.158648	0.00706355	IRF1(-) 11	IRF1	-	0.00402796	0.0398986	0.181818	0.181818	0
ZNF665(+) 17	ZNF665	+	0.098253	0.0107779	0	0	0	0.158646	0.0421117	SOX10(+) 295	SOX10	+	0	0.0430505	0.0101695	0.0237288	0.0135593
SNAI2(-) 98	SNAI2	-	-8.88178e-16	0.0308557	0	0.0102041	0.0102041	0.158617	0.0129335	SOX4(-) 23	SOX4	-	0.0120163	0.0259741	0	0.0434783	0.0434783
SNAI2(-) 98	SNAI2	-	-8.88178e-16	0.0308557	0	0.0102041	0.0102041	0.158617	0.0129335	SOX4(+) 1100	SOX4	+	0.231205	0.183571	-0.0254545	0.0309091	0.0563636
POU2F2(-) 18	POU2F2	-	0.191268	0.130505	-0.222222	0	0.222222	0.158564	0.0239154	DBP(+) 94	DBP	+	0	0.0167943	0.0212766	0.0212766	0
TFE3(+) 36	TFE3	+	0.117842	0.0122033	-0.0277778	0	0.0277778	0.158352	0.0398372	TCF7L1(-) 18	TCF7L1	-	0.203836	0.160337	-0.111111	0.0555556	0.166667
TFE3(+) 36	TFE3	+	0.117842	0.0122033	-0.0277778	0	0.0277778	0.158352	0.0398372	TCF7L1(+) 379	TCF7L1	+	0	0.0504919	-0.00527704	0.00791557	0.0131926
MEIS1(-) 151	MEIS1	-	0	0.025499	-0.00662252	0.00662252	0.013245	0.158299	0.00324939	CEBPG(+) 15	CEBPG	+	0.10661	0.0052357	0	0	0
PBX1(-) 47	PBX1	-	0	0.00539312	0	0	0	0.158297	0.009222	SP1(+) 25	SP1	+	0.150034	0.0194461	0.04	0.04	0
LEF1(-) 14	LEF1	-	0.0428333	0.0121628	-0.0714286	0	0.0714286	0.15826	0.00542754	FOXA1(-) 36	FOXA1	-	0.00963533	0.253466	-0.0277778	0.0555556	0.0833333
LEF1(+) 47	LEF1	+	0.216776	0.121069	-0.0851064	0.0638298	0.148936	0.15826	0.00542754	FOXA1(-) 36	FOXA1	-	0.00963533	0.253466	-0.0277778	0.0555556	0.0833333
LEF1(+) 47	LEF1	+	0.216776	0.121069	-0.0851064	0.0638298	0.148936	0.15826	0.00542754	FOXA1(+) 264	FOXA1	+	0	0.0416436	0.00378788	0.0265152	0.0227273
LEF1(-) 14	LEF1	-	0.0428333	0.0121628	-0.0714286	0	0.0714286	0.15826	0.00542754	FOXA1(+) 264	FOXA1	+	0	0.0416436	0.00378788	0.0265152	0.0227273
SNAI2(-) 98	SNAI2	-	-8.88178e-16	0.0308557	0	0.0102041	0.0102041	0.158144	0.012895	UNCX(-) 14	UNCX	-	0.131024	0.096301	0	0	0
FOXH1(-) 39	FOXH1	-	0.00630293	0.0326228	-0.0512821	0.025641	0.0769231	0.158041	0.00329666	POU2F2(-) 18	POU2F2	-	0.191268	0.130505	-0.222222	0	0.222222
TEAD4(-) 24	TEAD4	-	0	0.012795	0.0833333	0.0833333	0	0.157956	0.0168041	SOX2(+) 303	SOX2	+	0	0.0115103	0.00990099	0.0132013	0.00330033
GATA5(-) 29	GATA5	-	0.0648252	0.0771617	-0.0344828	0	0.0344828	0.157891	0.0124993	GRHL2(-) 15	GRHL2	-	0.205608	0.212018	0.133333	0.133333	0
GATA5(+) 30	GATA5	+	0.00777987	0.0281053	-0.0333333	0	0.0333333	0.157891	0.0124993	GRHL2(-) 15	GRHL2	-	0.205608	0.212018	0.133333	0.133333	0
GLI3(-) 12	GLI3	-	0.00651564	0.00296646	0	0	0	0.157847	0.00633041	SMAD1(+) 17	SMAD1	+	0.118836	0.00607648	0	0	0
CEBPD(+) 41	CEBPD	+	0.32205	0.144513	-0.292683	0	0.292683	0.157766	0.00310084	RFX3(+) 58	RFX3	+	0.0712424	0.0174093	0.0172414	0.0172414	0
GATA4(-) 48	GATA4	-	0	0.0578841	0	0.0208333	0.0208333	0.157761	0.010894	ZNF134(+) 12	ZNF134	+	0.125545	0.0259316	0	0	0
GATA4(+) 105	GATA4	+	0.0978739	0.0797504	0.0571429	0.0857143	0.0285714	0.157761	0.010894	ZNF134(+) 12	ZNF134	+	0.125545	0.0259316	0	0	0
ZNF93(+) 11	ZNF93	+	0.0390312	0.00253385	0	0	0	0.157604	0.0179622	TEAD4(-) 24	TEAD4	-	0	0.012795	0.0833333	0.0833333	0
NR2F1(+) 91	NR2F1	+	0	0.0119753	0.043956	0.0549451	0.010989	0.157588	0.00219255	POU3F2(+) 72	POU3F2	+	0.00248257	0.0100033	-0.0138889	0	0.0138889
EOMES(-) 16	EOMES	-	0.208625	0.214258	0.25	0.3125	0.0625	0.157388	0.0117798	CEBPG(+) 15	CEBPG	+	0.10661	0.0052357	0	0	0
EOMES(+) 116	EOMES	+	8.88178e-16	0.00863119	0.0344828	0.0344828	0	0.157388	0.0117798	CEBPG(+) 15	CEBPG	+	0.10661	0.0052357	0	0	0
GATA4(+) 105	GATA4	+	0.0978739	0.0797504	0.0571429	0.0857143	0.0285714	0.157348	0.0108654	TFAP2A(-) 32	TFAP2A	-	0.210943	0.130319	0.0625	0.15625	0.09375
GATA4(-) 48	GATA4	-	0	0.0578841	0	0.0208333	0.0208333	0.157348	0.0108654	TFAP2A(-) 32	TFAP2A	-	0.210943	0.130319	0.0625	0.15625	0.09375
MAFG(+) 21	MAFG	+	0.122933	0.0120341	0	0	0	0.15731	0.0162731	CEBPG(+) 15	CEBPG	+	0.10661	0.0052357	0	0	0
TCF3(+) 15	TCF3	+	0.0703743	0.00605636	0	0	0	0.157253	0.0189353	TFAP2A(-) 32	TFAP2A	-	0.210943	0.130319	0.0625	0.15625	0.09375
GRHL2(-) 15	GRHL2	-	0.205608	0.212018	0.133333	0.133333	0	0.157239	0.0120352	SSBP3(+) 13	SSBP3	+	0.0430419	0.00230799	0	0	0
REL(+) 20	REL	+	0.0670161	0.00718534	0	0	0	0.156974	0.00610963	SOX9(-) 15	SOX9	-	0.163138	0.0497577	-0.0666667	0	0.0666667
IKZF2(+) 30	IKZF2	+	0.0431133	0.00638966	0	0	0	0.156891	0.0206017	DBP(+) 94	DBP	+	0	0.0167943	0.0212766	0.0212766	0
IKZF2(-) 18	IKZF2	-	0.216505	0.127386	-0.111111	0	0.111111	0.156891	0.0206017	DBP(+) 94	DBP	+	0	0.0167943	0.0212766	0.0212766	0
MAFB(+) 81	MAFB	+	0	0.0178888	0	0.037037	0.037037	0.15686	0.00598431	ARID3A(-) 67	ARID3A	-	0.00372286	0.0123751	0	0.0149254	0.0149254
MAFB(+) 81	MAFB	+	0	0.0178888	0	0.037037	0.037037	0.15686	0.00598431	ARID3A(+) 34	ARID3A	+	0.216953	0.054893	-0.0294118	0	0.0294118
TFAP2A(-) 32	TFAP2A	-	0.210943	0.130319	0.0625	0.15625	0.09375	0.156829	0.00371069	TCF7L1(-) 18	TCF7L1	-	0.203836	0.160337	-0.111111	0.0555556	0.166667
TFAP2A(-) 32	TFAP2A	-	0.210943	0.130319	0.0625	0.15625	0.09375	0.156829	0.00371069	TCF7L1(+) 379	TCF7L1	+	0	0.0504919	-0.00527704	0.00791557	0.0131926
PARP1(-) 18	PARP1	-	0.228444	0.0372907	-0.111111	0	0.111111	0.156785	0.00484064	NFE2L3(-) 15	NFE2L3	-	0.168968	0.0558708	-0.133333	0	0.133333
PARP1(-) 18	PARP1	-	0.228444	0.0372907	-0.111111	0	0.111111	0.156785	0.00484064	NFE2L3(+) 55	NFE2L3	+	0	0.0137811	0.0181818	0.0181818	0
TBP(+) 33	TBP	+	0.134662	0.0196679	-0.030303	0	0.030303	0.156754	0.0236609	HAND1(+) 33	HAND1	+	0.232732	0.583502	-0.575758	0	0.575758
GATA5(+) 30	GATA5	+	0.00777987	0.0281053	-0.0333333	0	0.0333333	0.156644	0.0124006	PBX3(+) 14	PBX3	+	0.106762	0.0414358	0.428571	0.428571	0
GATA5(-) 29	GATA5	-	0.0648252	0.0771617	-0.0344828	0	0.0344828	0.156644	0.0124006	PBX3(+) 14	PBX3	+	0.106762	0.0414358	0.428571	0.428571	0
HOXB2(+) 30	HOXB2	+	0.0608785	0.072435	0.133333	0.133333	0	0.156418	0.00567916	SOX10(+) 295	SOX10	+	0	0.0430505	0.0101695	0.0237288	0.0135593
ZEB1(+) 101	ZEB1	+	0.118655	0.0160906	0.00990099	0.00990099	0	0.156415	0.0135231	ETS1(+) 210	ETS1	+	0	0.0176037	0.0238095	0.0285714	0.0047619
CEBPG(+) 15	CEBPG	+	0.10661	0.0052357	0	0	0	0.15631	0.0291358	NFATC1(+) 18	NFATC1	+	0.0714481	0.00315842	0	0	0
EOMES(+) 116	EOMES	+	8.88178e-16	0.00863119	0.0344828	0.0344828	0	0.156213	0.0116919	IKZF5(+) 15	IKZF5	+	0.106844	0.0194665	0	0	0
EOMES(-) 16	EOMES	-	0.208625	0.214258	0.25	0.3125	0.0625	0.156213	0.0116919	IKZF5(+) 15	IKZF5	+	0.106844	0.0194665	0	0	0
STAT1(+) 109	STAT1	+	0.0356018	0.0144387	0	0.00917431	0.00917431	0.1562	0.0188974	ETS1(+) 210	ETS1	+	0	0.0176037	0.0238095	0.0285714	0.0047619
FOXA2(-) 163	FOXA2	-	0.172409	0.168759	-0.0245399	0.0981595	0.122699	0.155946	0.0029381	PRDM6(+) 45	PRDM6	+	0.23025	0.193047	-0.0666667	0.0666667	0.133333
FOXA2(+) 407	FOXA2	+	8.88178e-16	0.0458256	0.004914	0.034398	0.029484	0.155946	0.0029381	PRDM6(+) 45	PRDM6	+	0.23025	0.193047	-0.0666667	0.0666667	0.133333
ZNF93(+) 11	ZNF93	+	0.0390312	0.00253385	0	0	0	0.15593	0.0177715	TFAP2C(-) 31	TFAP2C	-	0.201884	0.128503	-0.129032	0.0322581	0.16129
ZNF93(+) 11	ZNF93	+	0.0390312	0.00253385	0	0	0	0.15593	0.0177715	TFAP2C(+) 52	TFAP2C	+	0	0.0105528	0.0192308	0.0192308	0
SSBP3(+) 13	SSBP3	+	0.0430419	0.00230799	0	0	0	0.155928	0.00455832	NFATC3(+) 20	NFATC3	+	0.0678142	0.0117993	0.05	0.05	0
NFYB(+) 25	NFYB	+	0.121424	0.0150144	0	0	0	0.155776	0.0187911	NFE2L3(-) 15	NFE2L3	-	0.168968	0.0558708	-0.133333	0	0.133333
NFYB(+) 25	NFYB	+	0.121424	0.0150144	0	0	0	0.155776	0.0187911	NFE2L3(+) 55	NFE2L3	+	0	0.0137811	0.0181818	0.0181818	0
HES1(+) 44	HES1	+	0.0909091	0.00690008	0.0454545	0.0454545	0	0.155756	0.0206733	GATA6(-) 215	GATA6	-	0	0.0212121	0.00930233	0.0186047	0.00930233
HES1(+) 44	HES1	+	0.0909091	0.00690008	0.0454545	0.0454545	0	0.155756	0.0206733	GATA6(+) 566	GATA6	+	0.199817	0.12147	-0.00530035	0.0547703	0.0600707
ELK4(+) 210	ELK4	+	0.00374447	0.0227302	0.00952381	0.00952381	0	0.155728	0.042225	SP1(+) 25	SP1	+	0.150034	0.0194461	0.04	0.04	0
UBE2K(+) 24	UBE2K	+	0.0995604	0.0076199	0	0	0	0.155724	0.0166496	PBX3(+) 14	PBX3	+	0.106762	0.0414358	0.428571	0.428571	0
ELF3(+) 25	ELF3	+	0.0909901	0.00778534	0	0	0	0.155703	0.0112642	GRHL2(-) 15	GRHL2	-	0.205608	0.212018	0.133333	0.133333	0
ELF3(-) 17	ELF3	-	0.127587	0.0900638	0.176471	0.235294	0.0588235	0.155703	0.0112642	GRHL2(-) 15	GRHL2	-	0.205608	0.212018	0.133333	0.133333	0
ZNF641(+) 44	ZNF641	+	0.119992	0.0613707	-0.0227273	0	0.0227273	0.155369	0.0154063	EGR1(+) 48	EGR1	+	0.0901174	0.00577934	0.0208333	0.0208333	0
RARG(-) 19	RARG	-	0.133732	0.0646841	0	0.0526316	0.0526316	0.155219	0.0264775	ELK3(-) 23	ELK3	-	0	0.00700743	0	0	0
RARG(+) 51	RARG	+	0.024173	0.00936272	0	0	0	0.155219	0.0264775	ELK3(-) 23	ELK3	-	0	0.00700743	0	0	0
BPTF(+) 46	BPTF	+	0.0165768	0.0206201	0.0217391	0.0217391	0	0.155209	0.00579748	SOX17(+) 261	SOX17	+	0	0.0275095	-0.0114943	0.0191571	0.0306513
BPTF(-) 11	BPTF	-	0.249966	0.208848	-0.272727	0	0.272727	0.155209	0.00579748	SOX17(+) 261	SOX17	+	0	0.0275095	-0.0114943	0.0191571	0.0306513
ELF1(+) 24	ELF1	+	0.0718589	0.00411683	0	0	0	0.155198	0.0169651	NFATC4(+) 32	NFATC4	+	0.0296609	0.0165774	-0.03125	0	0.03125
FOXO1(-) 44	FOXO1	-	0.227478	0.218916	-0.0681818	0.0909091	0.159091	0.15509	0.0225376	ZEB1(+) 101	ZEB1	+	0.118655	0.0160906	0.00990099	0.00990099	0
SNAI2(-) 98	SNAI2	-	-8.88178e-16	0.0308557	0	0.0102041	0.0102041	0.15508	0.0126451	GABPA(+) 19	GABPA	+	0.112135	0.0101892	0	0	0
HOXB2(+) 30	HOXB2	+	0.0608785	0.072435	0.133333	0.133333	0	0.155074	0.00563036	HNF4A(+) 483	HNF4A	+	0	0.0386311	-0.00414079	0.0165631	0.0207039
PRRX1(+) 14	PRRX1	+	0.229653	0.284742	-0.357143	0.0714286	0.428571	0.15493	0.00420036	RFX3(+) 58	RFX3	+	0.0712424	0.0174093	0.0172414	0.0172414	0
HMGA1(-) 26	HMGA1	-	0.214165	0.10176	-0.0769231	0.0384615	0.115385	0.154904	0.00262119	ZNF641(+) 44	ZNF641	+	0.119992	0.0613707	-0.0227273	0	0.0227273
HMGA1(+) 23	HMGA1	+	0.159637	0.729924	-0.130435	0.0869565	0.217391	0.154904	0.00262119	ZNF641(+) 44	ZNF641	+	0.119992	0.0613707	-0.0227273	0	0.0227273
TBP(+) 33	TBP	+	0.134662	0.0196679	-0.030303	0	0.030303	0.154882	0.0233782	MSX1(-) 22	MSX1	-	0	0.0425013	0.0909091	0.136364	0.0454545
UBE2K(+) 24	UBE2K	+	0.0995604	0.0076199	0	0	0	0.154874	0.0165587	ISL1(+) 12	ISL1	+	0.00362905	0.0573766	0.333333	0.416667	0.0833333
ARNT2(+) 15	ARNT2	+	0.021626	0.0049496	0.0666667	0.0666667	0	0.154779	0.0616621	ZNF134(+) 12	ZNF134	+	0.125545	0.0259316	0	0	0
JUN(-) 18	JUN	-	0.00110432	0.00078539	0	0	0	0.154694	0.00753632	ATF1(+) 24	ATF1	+	0.157153	0.0296866	-0.0416667	0	0.0416667
JUN(+) 397	JUN	+	0.220899	0.105948	0.0251889	0.0579345	0.0327456	0.154694	0.00753632	ATF1(+) 24	ATF1	+	0.157153	0.0296866	-0.0416667	0	0.0416667
SMAD1(+) 17	SMAD1	+	0.118836	0.00607648	0	0	0	0.154675	0.0246586	PURA(-) 16	PURA	-	0.00633426	0.0136274	0	0	0
SMAD1(+) 17	SMAD1	+	0.118836	0.00607648	0	0	0	0.154675	0.0246586	PURA(+) 80	PURA	+	0.0565819	0.019627	-0.0125	0	0.0125
PBX3(+) 14	PBX3	+	0.106762	0.0414358	0.428571	0.428571	0	0.154617	0.0060771	TBP(+) 33	TBP	+	0.134662	0.0196679	-0.030303	0	0.030303
GABPB1(+) 19	GABPB1	+	0.141744	0.0266798	0	0	0	0.154549	0.021861	ETV6(+) 18	ETV6	+	0.0653462	0.00287913	0.0555556	0.0555556	0
GTF2IRD1(+) 22	GTF2IRD1	+	0.0845488	0.0123915	0	0	0	0.154443	0.0616827	FOXA1(-) 36	FOXA1	-	0.00963533	0.253466	-0.0277778	0.0555556	0.0833333
GTF2IRD1(+) 22	GTF2IRD1	+	0.0845488	0.0123915	0	0	0	0.154443	0.0616827	FOXA1(+) 264	FOXA1	+	0	0.0416436	0.00378788	0.0265152	0.0227273
ELF2(-) 15	ELF2	-	0.216915	0.220178	-0.266667	0.0666667	0.333333	0.154428	0.0245872	TFCP2(+) 20	TFCP2	+	0.0410161	0.00367013	0	0	0
ETV6(+) 18	ETV6	+	0.0653462	0.00287913	0.0555556	0.0555556	0	0.154367	0.00749291	POU5F1B(+) 18	POU5F1B	+	0	0.0206876	0	0	0
IKZF5(+) 15	IKZF5	+	0.106844	0.0194665	0	0	0	0.154354	0.0187195	OTX2(+) 33	OTX2	+	0	0.0186888	0.0606061	0.0606061	0
STAT1(+) 109	STAT1	+	0.0356018	0.0144387	0	0.00917431	0.00917431	0.154283	0.0186654	NFE2L3(-) 15	NFE2L3	-	0.168968	0.0558708	-0.133333	0	0.133333
STAT1(+) 109	STAT1	+	0.0356018	0.0144387	0	0.00917431	0.00917431	0.154283	0.0186654	NFE2L3(+) 55	NFE2L3	+	0	0.0137811	0.0181818	0.0181818	0
ZNF641(+) 44	ZNF641	+	0.119992	0.0613707	-0.0227273	0	0.0227273	0.154219	0.0152923	FOXO3(+) 22	FOXO3	+	0.0972562	0.0119949	0	0	0
HMGA2(-) 46	HMGA2	-	0.00277491	0.0148289	-0.0434783	0	0.0434783	0.154183	0.00662564	NFATC3(+) 20	NFATC3	+	0.0678142	0.0117993	0.05	0.05	0
PARP1(-) 18	PARP1	-	0.228444	0.0372907	-0.111111	0	0.111111	0.154156	0.00475948	E2F8(+) 270	E2F8	+	0.00358546	0.0298365	-0.0037037	0.0037037	0.00740741
ZKSCAN7(+) 13	ZKSCAN7	+	0.0742307	0.00511475	0	0	0	0.154046	0.0279079	NANOG(+) 49	NANOG	+	4.44089e-16	0.00708571	0.0204082	0.0204082	0
TP53(+) 47	TP53	+	0.00883208	0.0196165	0	0	0	0.153964	0.0162218	SOX2(+) 303	SOX2	+	0	0.0115103	0.00990099	0.0132013	0.00330033
UBE2K(+) 24	UBE2K	+	0.0995604	0.0076199	0	0	0	0.153892	0.0164537	ATF1(+) 24	ATF1	+	0.157153	0.0296866	-0.0416667	0	0.0416667
TFAP2A(-) 32	TFAP2A	-	0.210943	0.130319	0.0625	0.15625	0.09375	0.153877	0.00364085	OVOL2(-) 158	OVOL2	-	0.207672	0.155211	-0.0253165	0.0886076	0.113924
TFAP2A(-) 32	TFAP2A	-	0.210943	0.130319	0.0625	0.15625	0.09375	0.153877	0.00364085	OVOL2(+) 217	OVOL2	+	0	0.0674826	-0.0138249	0.0184332	0.0322581
SF1(+) 17	SF1	+	0.0962413	0.015725	0	0	0	0.153862	0.013982	HMGA1(-) 26	HMGA1	-	0.214165	0.10176	-0.0769231	0.0384615	0.115385
SF1(+) 17	SF1	+	0.0962413	0.015725	0	0	0	0.153862	0.013982	HMGA1(+) 23	HMGA1	+	0.159637	0.729924	-0.130435	0.0869565	0.217391
MAFG(+) 21	MAFG	+	0.122933	0.0120341	0	0	0	0.153755	0.0159054	ETV6(+) 18	ETV6	+	0.0653462	0.00287913	0.0555556	0.0555556	0
NFE2L2(-) 19	NFE2L2	-	0.0010302	0.000623254	0	0	0	0.153684	0.0124082	ELF3(-) 17	ELF3	-	0.127587	0.0900638	0.176471	0.235294	0.0588235
NFE2L2(-) 19	NFE2L2	-	0.0010302	0.000623254	0	0	0	0.153684	0.0124082	ELF3(+) 25	ELF3	+	0.0909901	0.00778534	0	0	0
ZSCAN10(-) 13	ZSCAN10	-	0.0853245	0.0564567	-0.0769231	0	0.0769231	0.153637	0.00868596	SOX17(+) 261	SOX17	+	0	0.0275095	-0.0114943	0.0191571	0.0306513
BCL11A(+) 11	BCL11A	+	0.114271	0.0104378	-0.0909091	0	0.0909091	0.153618	0.0107617	SOX10(+) 295	SOX10	+	0	0.0430505	0.0101695	0.0237288	0.0135593
SOX10(+) 295	SOX10	+	0	0.0430505	0.0101695	0.0237288	0.0135593	0.153581	0.00192838	GLI3(-) 12	GLI3	-	0.00651564	0.00296646	0	0	0
HOXB2(+) 30	HOXB2	+	0.0608785	0.072435	0.133333	0.133333	0	0.153419	0.00557027	IKZF1(+) 62	IKZF1	+	0.225703	0.101456	0.16129	0.193548	0.0322581
TCF7L1(-) 18	TCF7L1	-	0.203836	0.160337	-0.111111	0.0555556	0.166667	0.153359	0.01447	ARID3A(-) 67	ARID3A	-	0.00372286	0.0123751	0	0.0149254	0.0149254
TCF7L1(+) 379	TCF7L1	+	0	0.0504919	-0.00527704	0.00791557	0.0131926	0.153359	0.01447	ARID3A(-) 67	ARID3A	-	0.00372286	0.0123751	0	0.0149254	0.0149254
TCF7L1(-) 18	TCF7L1	-	0.203836	0.160337	-0.111111	0.0555556	0.166667	0.153359	0.01447	ARID3A(+) 34	ARID3A	+	0.216953	0.054893	-0.0294118	0	0.0294118
TCF7L1(+) 379	TCF7L1	+	0	0.0504919	-0.00527704	0.00791557	0.0131926	0.153359	0.01447	ARID3A(+) 34	ARID3A	+	0.216953	0.054893	-0.0294118	0	0.0294118
NFE2L2(-) 19	NFE2L2	-	0.0010302	0.000623254	0	0	0	0.153286	0.0123761	GRHL2(-) 15	GRHL2	-	0.205608	0.212018	0.133333	0.133333	0
HMGA1(-) 26	HMGA1	-	0.214165	0.10176	-0.0769231	0.0384615	0.115385	0.15328	0.00259372	GATA2(-) 25	GATA2	-	0.0532504	0.0597333	0.2	0.2	0
HMGA1(+) 23	HMGA1	+	0.159637	0.729924	-0.130435	0.0869565	0.217391	0.15328	0.00259372	GATA2(-) 25	GATA2	-	0.0532504	0.0597333	0.2	0.2	0
HMGA1(+) 23	HMGA1	+	0.159637	0.729924	-0.130435	0.0869565	0.217391	0.15328	0.00259372	GATA2(+) 44	GATA2	+	0.0302467	0.0412579	-0.113636	0	0.113636
HMGA1(-) 26	HMGA1	-	0.214165	0.10176	-0.0769231	0.0384615	0.115385	0.15328	0.00259372	GATA2(+) 44	GATA2	+	0.0302467	0.0412579	-0.113636	0	0.113636
FOSL2(+) 41	FOSL2	+	0.205485	0.0499535	-0.121951	0	0.121951	0.15324	0.0104324	PKNOX1(-) 11	PKNOX1	-	0.00543103	0.00340622	0	0	0
FOXO3(+) 22	FOXO3	+	0.0972562	0.0119949	0	0	0	0.153229	0.0154148	GATA2(-) 25	GATA2	-	0.0532504	0.0597333	0.2	0.2	0
FOXO3(+) 22	FOXO3	+	0.0972562	0.0119949	0	0	0	0.153229	0.0154148	GATA2(+) 44	GATA2	+	0.0302467	0.0412579	-0.113636	0	0.113636
ETV6(+) 18	ETV6	+	0.0653462	0.00287913	0.0555556	0.0555556	0	0.153223	0.00743735	TFAP2C(-) 31	TFAP2C	-	0.201884	0.128503	-0.129032	0.0322581	0.16129
ETV6(+) 18	ETV6	+	0.0653462	0.00287913	0.0555556	0.0555556	0	0.153223	0.00743735	TFAP2C(+) 52	TFAP2C	+	0	0.0105528	0.0192308	0.0192308	0
ISL1(+) 12	ISL1	+	0.00362905	0.0573766	0.333333	0.416667	0.0833333	0.152995	0.0065743	ETS2(+) 341	ETS2	+	0.00240615	0.0376974	0.0058651	0.0175953	0.0117302
PBX3(+) 14	PBX3	+	0.106762	0.0414358	0.428571	0.428571	0	0.152935	0.006011	ISL1(+) 12	ISL1	+	0.00362905	0.0573766	0.333333	0.416667	0.0833333
GATA3(+) 111	GATA3	+	0	0.0362317	-0.018018	0.027027	0.045045	0.15289	0.0036401	BCL11A(+) 11	BCL11A	+	0.114271	0.0104378	-0.0909091	0	0.0909091
GATA3(-) 202	GATA3	-	0.207585	0.126486	-0.029703	0.0841584	0.113861	0.15289	0.0036401	BCL11A(+) 11	BCL11A	+	0.114271	0.0104378	-0.0909091	0	0.0909091
BPTF(-) 11	BPTF	-	0.249966	0.208848	-0.272727	0	0.272727	0.152886	0.00571071	CEBPD(+) 41	CEBPD	+	0.32205	0.144513	-0.292683	0	0.292683
BPTF(+) 46	BPTF	+	0.0165768	0.0206201	0.0217391	0.0217391	0	0.152886	0.00571071	CEBPD(+) 41	CEBPD	+	0.32205	0.144513	-0.292683	0	0.292683
PKNOX1(-) 11	PKNOX1	-	0.00543103	0.00340622	0	0	0	0.152885	0.0149528	MAF(+) 103	MAF	+	0	0.0141303	0	0.00970874	0.00970874
UBE2K(+) 24	UBE2K	+	0.0995604	0.0076199	0	0	0	0.152813	0.0163383	REL(+) 20	REL	+	0.0670161	0.00718534	0	0	0
TEAD4(-) 24	TEAD4	-	0	0.012795	0.0833333	0.0833333	0	0.152812	0.0162568	NFE2L3(-) 15	NFE2L3	-	0.168968	0.0558708	-0.133333	0	0.133333
TEAD4(-) 24	TEAD4	-	0	0.012795	0.0833333	0.0833333	0	0.152812	0.0162568	NFE2L3(+) 55	NFE2L3	+	0	0.0137811	0.0181818	0.0181818	0
NFKB2(+) 56	NFKB2	+	0.144088	0.0508864	0.0892857	0.0892857	0	0.152796	0.0315933	GATA5(-) 29	GATA5	-	0.0648252	0.0771617	-0.0344828	0	0.0344828
NFKB2(+) 56	NFKB2	+	0.144088	0.0508864	0.0892857	0.0892857	0	0.152796	0.0315933	GATA5(+) 30	GATA5	+	0.00777987	0.0281053	-0.0333333	0	0.0333333
HOXB3(-) 80	HOXB3	-	0	0.0731107	0.025	0.0375	0.0125	0.152793	0.00719403	E2F1(-) 36	E2F1	-	0.00858255	0.0447738	0	0	0
ETS2(+) 341	ETS2	+	0.00240615	0.0376974	0.0058651	0.0175953	0.0117302	0.152669	0.0141733	SOX9(-) 15	SOX9	-	0.163138	0.0497577	-0.0666667	0	0.0666667
MEIS3(+) 111	MEIS3	+	0.227378	0.117611	-0.00900901	0.045045	0.0540541	0.152491	0.00877351	NR2F1(+) 91	NR2F1	+	0	0.0119753	0.043956	0.0549451	0.010989
CREB1(+) 14	CREB1	+	0.155954	0.0453024	0.0714286	0.0714286	0	0.152445	0.0216349	RARB(+) 37	RARB	+	0.0457669	0.0717349	0.162162	0.189189	0.027027
PARP1(-) 18	PARP1	-	0.228444	0.0372907	-0.111111	0	0.111111	0.152383	0.00470474	PITX2(+) 59	PITX2	+	0.199126	0.12229	-0.0508475	0.0338983	0.0847458
BACH2(+) 54	BACH2	+	0	0.0543159	0.222222	0.222222	0	0.152382	0.02001	SOX8(+) 61	SOX8	+	8.88178e-16	0.0172348	0.0327869	0.0327869	0
SOX2(+) 303	SOX2	+	0	0.0115103	0.00990099	0.0132013	0.00330033	0.152376	0.00283917	NFKB2(+) 56	NFKB2	+	0.144088	0.0508864	0.0892857	0.0892857	0
ZEB1(+) 101	ZEB1	+	0.118655	0.0160906	0.00990099	0.00990099	0	0.152261	0.0131639	PITX2(+) 59	PITX2	+	0.199126	0.12229	-0.0508475	0.0338983	0.0847458
PBX3(+) 14	PBX3	+	0.106762	0.0414358	0.428571	0.428571	0	0.152252	0.00598413	SMAD1(+) 17	SMAD1	+	0.118836	0.00607648	0	0	0
PRDM1(+) 94	PRDM1	+	0	0.0395726	0	0.0212766	0.0212766	0.152222	0.00686995	OTX2(+) 33	OTX2	+	0	0.0186888	0.0606061	0.0606061	0
SOX9(-) 15	SOX9	-	0.163138	0.0497577	-0.0666667	0	0.0666667	0.152036	0.00205971	EGR1(+) 48	EGR1	+	0.0901174	0.00577934	0.0208333	0.0208333	0
CEBPB(-) 18	CEBPB	-	0.236069	0.29342	-0.111111	0.111111	0.222222	0.152034	0.0102335	ZSCAN10(-) 13	ZSCAN10	-	0.0853245	0.0564567	-0.0769231	0	0.0769231
CEBPB(+) 42	CEBPB	+	0.159247	0.0239058	0	0	0	0.152034	0.0102335	ZSCAN10(-) 13	ZSCAN10	-	0.0853245	0.0564567	-0.0769231	0	0.0769231
TP53(+) 47	TP53	+	0.00883208	0.0196165	0	0	0	0.151904	0.0160047	E2F2(+) 166	E2F2	+	0.00545966	0.0221958	0	0.0060241	0.0060241
CENPB(+) 28	CENPB	+	0.0286063	0.0300576	0.0357143	0.0357143	0	0.151894	0.0237837	SOX8(+) 61	SOX8	+	8.88178e-16	0.0172348	0.0327869	0.0327869	0
TFCP2(+) 20	TFCP2	+	0.0410161	0.00367013	0	0	0	0.151837	0.00840847	HMBOX1(+) 44	HMBOX1	+	0.04698	0.0304523	-0.0681818	0	0.0681818
CHURC1(+) 33	CHURC1	+	0.0704551	0.0143326	0	0	0	0.151802	0.0155954	CXXC1(+) 41	CXXC1	+	0.136423	0.033863	0	0	0
ZNF580(+) 83	ZNF580	+	0.00712367	0.0140351	0.0240964	0.0240964	0	0.151798	0.0291088	KLF5(+) 58	KLF5	+	0.203816	0.135331	-0.0862069	0.0344828	0.12069
ZNF85(+) 70	ZNF85	+	0.0668236	0.00693508	0.0285714	0.0285714	0	0.151761	0.0231751	BACH2(+) 54	BACH2	+	0	0.0543159	0.222222	0.222222	0
HMGA1(+) 23	HMGA1	+	0.159637	0.729924	-0.130435	0.0869565	0.217391	0.151744	0.00256771	GLI3(-) 12	GLI3	-	0.00651564	0.00296646	0	0	0
HMGA1(-) 26	HMGA1	-	0.214165	0.10176	-0.0769231	0.0384615	0.115385	0.151744	0.00256771	GLI3(-) 12	GLI3	-	0.00651564	0.00296646	0	0	0
FOXA1(-) 36	FOXA1	-	0.00963533	0.253466	-0.0277778	0.0555556	0.0833333	0.151732	0.00558181	XBP1(+) 551	XBP1	+	0	0.0698641	0.0108893	0.0127042	0.00181488
FOXA1(+) 264	FOXA1	+	0	0.0416436	0.00378788	0.0265152	0.0227273	0.151732	0.00558181	XBP1(+) 551	XBP1	+	0	0.0698641	0.0108893	0.0127042	0.00181488
RXRA(+) 43	RXRA	+	0.025871	0.0133105	0	0	0	0.151484	0.0310247	TFE3(+) 36	TFE3	+	0.117842	0.0122033	-0.0277778	0	0.0277778
NFE2L1(+) 55	NFE2L1	+	0.00896996	0.0149328	0.0181818	0.0181818	0	0.151365	0.0252773	TGIF1(-) 12	TGIF1	-	0.205639	0.0784861	-0.0833333	0	0.0833333
MEIS1(-) 151	MEIS1	-	0	0.025499	-0.00662252	0.00662252	0.013245	0.151279	0.00310528	GABPB1(+) 19	GABPB1	+	0.141744	0.0266798	0	0	0
YY2(+) 11	YY2	+	0.126205	0.0158293	0	0	0	0.151267	0.0166611	EOMES(-) 16	EOMES	-	0.208625	0.214258	0.25	0.3125	0.0625
YY2(+) 11	YY2	+	0.126205	0.0158293	0	0	0	0.151267	0.0166611	EOMES(+) 116	EOMES	+	8.88178e-16	0.00863119	0.0344828	0.0344828	0
SOX5(+) 92	SOX5	+	0.00355717	0.02776	0.0108696	0.0217391	0.0108696	0.151246	0.0101938	BPTF(-) 11	BPTF	-	0.249966	0.208848	-0.272727	0	0.272727
SOX5(+) 92	SOX5	+	0.00355717	0.02776	0.0108696	0.0217391	0.0108696	0.151246	0.0101938	BPTF(+) 46	BPTF	+	0.0165768	0.0206201	0.0217391	0.0217391	0
GRHL2(-) 15	GRHL2	-	0.205608	0.212018	0.133333	0.133333	0	0.151039	0.0115606	TBP(+) 33	TBP	+	0.134662	0.0196679	-0.030303	0	0.030303
OVOL2(-) 158	OVOL2	-	0.207672	0.155211	-0.0253165	0.0886076	0.113924	0.151024	0.00451246	NR2F1(+) 91	NR2F1	+	0	0.0119753	0.043956	0.0549451	0.010989
OVOL2(+) 217	OVOL2	+	0	0.0674826	-0.0138249	0.0184332	0.0322581	0.151024	0.00451246	NR2F1(+) 91	NR2F1	+	0	0.0119753	0.043956	0.0549451	0.010989
CXXC1(+) 41	CXXC1	+	0.136423	0.033863	0	0	0	0.151008	0.0149685	FOXO3(+) 22	FOXO3	+	0.0972562	0.0119949	0	0	0
ZNF641(+) 44	ZNF641	+	0.119992	0.0613707	-0.0227273	0	0.0227273	0.150976	0.0149707	FOSL2(+) 41	FOSL2	+	0.205485	0.0499535	-0.121951	0	0.121951
PARP1(-) 18	PARP1	-	0.228444	0.0372907	-0.111111	0	0.111111	0.150875	0.00465819	PRDM6(+) 45	PRDM6	+	0.23025	0.193047	-0.0666667	0.0666667	0.133333
NFATC3(+) 20	NFATC3	+	0.0678142	0.0117993	0.05	0.05	0	0.150712	0.0256197	FOXO3(+) 22	FOXO3	+	0.0972562	0.0119949	0	0	0
LEF1(+) 47	LEF1	+	0.216776	0.121069	-0.0851064	0.0638298	0.148936	0.150667	0.00516713	GATA5(-) 29	GATA5	-	0.0648252	0.0771617	-0.0344828	0	0.0344828
LEF1(-) 14	LEF1	-	0.0428333	0.0121628	-0.0714286	0	0.0714286	0.150667	0.00516713	GATA5(-) 29	GATA5	-	0.0648252	0.0771617	-0.0344828	0	0.0344828
LEF1(+) 47	LEF1	+	0.216776	0.121069	-0.0851064	0.0638298	0.148936	0.150667	0.00516713	GATA5(+) 30	GATA5	+	0.00777987	0.0281053	-0.0333333	0	0.0333333
LEF1(-) 14	LEF1	-	0.0428333	0.0121628	-0.0714286	0	0.0714286	0.150667	0.00516713	GATA5(+) 30	GATA5	+	0.00777987	0.0281053	-0.0333333	0	0.0333333
BCL11A(+) 11	BCL11A	+	0.114271	0.0104378	-0.0909091	0	0.0909091	0.150643	0.0105533	HES1(+) 44	HES1	+	0.0909091	0.00690008	0.0454545	0.0454545	0
OVOL2(-) 158	OVOL2	-	0.207672	0.155211	-0.0253165	0.0886076	0.113924	0.150619	0.00450037	NR3C1(+) 33	NR3C1	+	0.0066193	0.0218898	-0.030303	0.030303	0.0606061
OVOL2(+) 217	OVOL2	+	0	0.0674826	-0.0138249	0.0184332	0.0322581	0.150619	0.00450037	NR3C1(+) 33	NR3C1	+	0.0066193	0.0218898	-0.030303	0.030303	0.0606061
PBX3(+) 14	PBX3	+	0.106762	0.0414358	0.428571	0.428571	0	0.150586	0.00591867	PKNOX1(-) 11	PKNOX1	-	0.00543103	0.00340622	0	0	0
GATA6(+) 566	GATA6	+	0.199817	0.12147	-0.00530035	0.0547703	0.0600707	0.150558	0.00312467	NR3C1(+) 33	NR3C1	+	0.0066193	0.0218898	-0.030303	0.030303	0.0606061
GATA6(-) 215	GATA6	-	0	0.0212121	0.00930233	0.0186047	0.00930233	0.150558	0.00312467	NR3C1(+) 33	NR3C1	+	0.0066193	0.0218898	-0.030303	0.030303	0.0606061
MYCN(+) 22	MYCN	+	0.005238	0.00175121	0	0	0	0.150472	0.0164228	E2F2(+) 166	E2F2	+	0.00545966	0.0221958	0	0.0060241	0.0060241
FOXO1(-) 44	FOXO1	-	0.227478	0.218916	-0.0681818	0.0909091	0.159091	0.15043	0.0218604	NFE2L1(+) 55	NFE2L1	+	0.00896996	0.0149328	0.0181818	0.0181818	0
RXRA(+) 43	RXRA	+	0.025871	0.0133105	0	0	0	0.1504	0.0308028	FOXA1(-) 36	FOXA1	-	0.00963533	0.253466	-0.0277778	0.0555556	0.0833333
RXRA(+) 43	RXRA	+	0.025871	0.0133105	0	0	0	0.1504	0.0308028	FOXA1(+) 264	FOXA1	+	0	0.0416436	0.00378788	0.0265152	0.0227273
JUN(+) 397	JUN	+	0.220899	0.105948	0.0251889	0.0579345	0.0327456	0.150394	0.00732685	SOX4(-) 23	SOX4	-	0.0120163	0.0259741	0	0.0434783	0.0434783
JUN(-) 18	JUN	-	0.00110432	0.00078539	0	0	0	0.150394	0.00732685	SOX4(-) 23	SOX4	-	0.0120163	0.0259741	0	0.0434783	0.0434783
JUN(+) 397	JUN	+	0.220899	0.105948	0.0251889	0.0579345	0.0327456	0.150394	0.00732685	SOX4(+) 1100	SOX4	+	0.231205	0.183571	-0.0254545	0.0309091	0.0563636
JUN(-) 18	JUN	-	0.00110432	0.00078539	0	0	0	0.150394	0.00732685	SOX4(+) 1100	SOX4	+	0.231205	0.183571	-0.0254545	0.0309091	0.0563636
RELA(+) 35	RELA	+	0.0824692	0.00684683	0	0	0	0.150394	0.0162671	PAX7(+) 118	PAX7	+	0.00153991	0.0146338	-0.00847458	0.0169492	0.0254237
RELA(+) 35	RELA	+	0.0824692	0.00684683	0	0	0	0.150348	0.0162621	PURA(-) 16	PURA	-	0.00633426	0.0136274	0	0	0
RELA(+) 35	RELA	+	0.0824692	0.00684683	0	0	0	0.150348	0.0162621	PURA(+) 80	PURA	+	0.0565819	0.019627	-0.0125	0	0.0125
RARB(+) 37	RARB	+	0.0457669	0.0717349	0.162162	0.189189	0.027027	0.150254	0.00833945	CREB1(+) 14	CREB1	+	0.155954	0.0453024	0.0714286	0.0714286	0
GATA5(+) 30	GATA5	+	0.00777987	0.0281053	-0.0333333	0	0.0333333	0.150123	0.0118844	ELF3(-) 17	ELF3	-	0.127587	0.0900638	0.176471	0.235294	0.0588235
GATA5(-) 29	GATA5	-	0.0648252	0.0771617	-0.0344828	0	0.0344828	0.150123	0.0118844	ELF3(-) 17	ELF3	-	0.127587	0.0900638	0.176471	0.235294	0.0588235
GATA5(-) 29	GATA5	-	0.0648252	0.0771617	-0.0344828	0	0.0344828	0.150123	0.0118844	ELF3(+) 25	ELF3	+	0.0909901	0.00778534	0	0	0
GATA5(+) 30	GATA5	+	0.00777987	0.0281053	-0.0333333	0	0.0333333	0.150123	0.0118844	ELF3(+) 25	ELF3	+	0.0909901	0.00778534	0	0	0
HMGA2(-) 46	HMGA2	-	0.00277491	0.0148289	-0.0434783	0	0.0434783	0.150105	0.00645039	PARP1(-) 18	PARP1	-	0.228444	0.0372907	-0.111111	0	0.111111
REL(+) 20	REL	+	0.0670161	0.00718534	0	0	0	0.150059	0.00584048	POU2F1(+) 19	POU2F1	+	0.0551736	0.00657442	0	0	0
ETV6(+) 18	ETV6	+	0.0653462	0.00287913	0.0555556	0.0555556	0	0.150033	0.00728251	SOX10(+) 295	SOX10	+	0	0.0430505	0.0101695	0.0237288	0.0135593
MITF(-) 13	MITF	-	0.00330415	0.0776812	0	0.0769231	0.0769231	0.15003	0.0129294	SOX10(+) 295	SOX10	+	0	0.0430505	0.0101695	0.0237288	0.0135593
BPTF(+) 46	BPTF	+	0.0165768	0.0206201	0.0217391	0.0217391	0	0.149932	0.00560037	MNT(+) 57	MNT	+	0.0111729	0.0292907	-0.0175439	0.0175439	0.0350877
BPTF(-) 11	BPTF	-	0.249966	0.208848	-0.272727	0	0.272727	0.149932	0.00560037	MNT(+) 57	MNT	+	0.0111729	0.0292907	-0.0175439	0.0175439	0.0350877
GLI3(-) 12	GLI3	-	0.00651564	0.00296646	0	0	0	0.149924	0.00601266	FOXH1(-) 39	FOXH1	-	0.00630293	0.0326228	-0.0512821	0.025641	0.0769231
PKNOX1(-) 11	PKNOX1	-	0.00543103	0.00340622	0	0	0	0.149914	0.0146623	PURA(-) 16	PURA	-	0.00633426	0.0136274	0	0	0
PKNOX1(-) 11	PKNOX1	-	0.00543103	0.00340622	0	0	0	0.149914	0.0146623	PURA(+) 80	PURA	+	0.0565819	0.019627	-0.0125	0	0.0125
MEIS1(-) 151	MEIS1	-	0	0.025499	-0.00662252	0.00662252	0.013245	0.149814	0.00307522	SF1(+) 17	SF1	+	0.0962413	0.015725	0	0	0
HMGA2(-) 46	HMGA2	-	0.00277491	0.0148289	-0.0434783	0	0.0434783	0.149787	0.00643673	TFAP2C(-) 31	TFAP2C	-	0.201884	0.128503	-0.129032	0.0322581	0.16129
HMGA2(-) 46	HMGA2	-	0.00277491	0.0148289	-0.0434783	0	0.0434783	0.149787	0.00643673	TFAP2C(+) 52	TFAP2C	+	0	0.0105528	0.0192308	0.0192308	0
TFAP2A(-) 32	TFAP2A	-	0.210943	0.130319	0.0625	0.15625	0.09375	0.14969	0.00354178	SOX4(-) 23	SOX4	-	0.0120163	0.0259741	0	0.0434783	0.0434783
TFAP2A(-) 32	TFAP2A	-	0.210943	0.130319	0.0625	0.15625	0.09375	0.14969	0.00354178	SOX4(+) 1100	SOX4	+	0.231205	0.183571	-0.0254545	0.0309091	0.0563636
NFE2L2(-) 19	NFE2L2	-	0.0010302	0.000623254	0	0	0	0.149654	0.0120829	NFATC3(+) 20	NFATC3	+	0.0678142	0.0117993	0.05	0.05	0
TP53(+) 47	TP53	+	0.00883208	0.0196165	0	0	0	0.149622	0.0157643	ATF1(+) 24	ATF1	+	0.157153	0.0296866	-0.0416667	0	0.0416667
GABPB1(+) 19	GABPB1	+	0.141744	0.0266798	0	0	0	0.149609	0.0211623	FOXH1(-) 39	FOXH1	-	0.00630293	0.0326228	-0.0512821	0.025641	0.0769231
SMAD3(-) 11	SMAD3	-	0.0238087	0.00320627	-0.0909091	0	0.0909091	0.149574	0.0282386	PRDM1(+) 94	PRDM1	+	0	0.0395726	0	0.0212766	0.0212766
NFYB(+) 25	NFYB	+	0.121424	0.0150144	0	0	0	0.149573	0.0180428	KLF5(+) 58	KLF5	+	0.203816	0.135331	-0.0862069	0.0344828	0.12069
FOXP1(+) 14	FOXP1	+	0.0437983	0.0032023	0	0	0	0.149548	0.0146368	E2F8(+) 270	E2F8	+	0.00358546	0.0298365	-0.0037037	0.0037037	0.00740741
ZSCAN10(-) 13	ZSCAN10	-	0.0853245	0.0564567	-0.0769231	0	0.0769231	0.14948	0.00845095	CENPB(+) 28	CENPB	+	0.0286063	0.0300576	0.0357143	0.0357143	0
PRDM1(+) 94	PRDM1	+	0	0.0395726	0	0.0212766	0.0212766	0.149451	0.00674487	PBX1(-) 47	PBX1	-	0	0.00539312	0	0	0
XBP1(+) 551	XBP1	+	0	0.0698641	0.0108893	0.0127042	0.00181488	0.149392	0.00360641	REL(+) 20	REL	+	0.0670161	0.00718534	0	0	0
ARID3A(+) 34	ARID3A	+	0.216953	0.054893	-0.0294118	0	0.0294118	0.149365	0.00441087	GABPA(+) 19	GABPA	+	0.112135	0.0101892	0	0	0
ARID3A(-) 67	ARID3A	-	0.00372286	0.0123751	0	0.0149254	0.0149254	0.149365	0.00441087	GABPA(+) 19	GABPA	+	0.112135	0.0101892	0	0	0
HNF1B(+) 781	HNF1B	+	0	0.0640721	-0.0140845	0.0179257	0.0320102	0.149261	0.00263149	FOXJ3(+) 11	FOXJ3	+	0.112029	0.0110533	0	0	0
NFATC3(+) 20	NFATC3	+	0.0678142	0.0117993	0.05	0.05	0	0.149214	0.025365	UNCX(-) 14	UNCX	-	0.131024	0.096301	0	0	0
CXXC1(+) 41	CXXC1	+	0.136423	0.033863	0	0	0	0.149124	0.0147818	SOX4(-) 23	SOX4	-	0.0120163	0.0259741	0	0.0434783	0.0434783
CXXC1(+) 41	CXXC1	+	0.136423	0.033863	0	0	0	0.149124	0.0147818	SOX4(+) 1100	SOX4	+	0.231205	0.183571	-0.0254545	0.0309091	0.0563636
DLX3(+) 141	DLX3	+	4.44089e-16	0.0273756	0.0283688	0.035461	0.0070922	0.149064	0.0164186	PBX1(-) 47	PBX1	-	0	0.00539312	0	0	0
DLX3(+) 141	DLX3	+	4.44089e-16	0.0273756	0.0283688	0.035461	0.0070922	0.149022	0.0164139	FOXO3(+) 22	FOXO3	+	0.0972562	0.0119949	0	0	0
ZNF829(+) 56	ZNF829	+	0.00440625	0.0178587	-0.0178571	0	0.0178571	0.149012	0.00854189	HOXB3(-) 80	HOXB3	-	0	0.0731107	0.025	0.0375	0.0125
FOXA3(-) 57	FOXA3	-	0.117942	0.0783415	-0.0350877	0	0.0350877	0.148926	0.0131342	ZFP37(+) 38	ZFP37	+	0.0165768	0.0183491	0.0263158	0.0263158	0
FOXA3(+) 235	FOXA3	+	0	0.0517016	-0.00851064	0.012766	0.0212766	0.148926	0.0131342	ZFP37(+) 38	ZFP37	+	0.0165768	0.0183491	0.0263158	0.0263158	0
FOXH1(-) 39	FOXH1	-	0.00630293	0.0326228	-0.0512821	0.025641	0.0769231	0.148925	0.0031065	MSX1(-) 22	MSX1	-	0	0.0425013	0.0909091	0.136364	0.0454545
ZNF641(+) 44	ZNF641	+	0.119992	0.0613707	-0.0227273	0	0.0227273	0.148925	0.0147673	CREB1(+) 14	CREB1	+	0.155954	0.0453024	0.0714286	0.0714286	0
FOXO3(+) 22	FOXO3	+	0.0972562	0.0119949	0	0	0	0.148837	0.014973	RXRA(+) 43	RXRA	+	0.025871	0.0133105	0	0	0
OTX2(+) 33	OTX2	+	0	0.0186888	0.0606061	0.0606061	0	0.148832	0.00564413	GRHL2(-) 15	GRHL2	-	0.205608	0.212018	0.133333	0.133333	0
HMGA2(-) 46	HMGA2	-	0.00277491	0.0148289	-0.0434783	0	0.0434783	0.148823	0.00639532	HES1(+) 44	HES1	+	0.0909091	0.00690008	0.0454545	0.0454545	0
SSBP3(+) 13	SSBP3	+	0.0430419	0.00230799	0	0	0	0.148509	0.00434144	ELF1(+) 24	ELF1	+	0.0718589	0.00411683	0	0	0
GABPB1(+) 19	GABPB1	+	0.141744	0.0266798	0	0	0	0.148481	0.0210028	SF1(+) 17	SF1	+	0.0962413	0.015725	0	0	0
IRF1(-) 11	IRF1	-	0.00402796	0.0398986	0.181818	0.181818	0	0.148464	0.00937746	NFKB2(+) 56	NFKB2	+	0.144088	0.0508864	0.0892857	0.0892857	0
MEIS2(+) 642	MEIS2	+	0.140652	0.104825	0.0140187	0.0451713	0.0311526	0.148432	0.00573283	MAF(+) 103	MAF	+	0	0.0141303	0	0.00970874	0.00970874
TCF3(+) 15	TCF3	+	0.0703743	0.00605636	0	0	0	0.148414	0.017871	CENPB(+) 28	CENPB	+	0.0286063	0.0300576	0.0357143	0.0357143	0
ETV2(+) 58	ETV2	+	0.213888	0.0720541	0.0862069	0.12069	0.0344828	0.148359	0.00168876	ZNF333(+) 65	ZNF333	+	0.0464419	0.00525262	0.0153846	0.0153846	0
CXXC1(+) 41	CXXC1	+	0.136423	0.033863	0	0	0	0.148304	0.0147005	SOX5(+) 92	SOX5	+	0.00355717	0.02776	0.0108696	0.0217391	0.0108696
SOX4(-) 23	SOX4	-	0.0120163	0.0259741	0	0.0434783	0.0434783	0.148253	0.00196166	TFCP2(+) 20	TFCP2	+	0.0410161	0.00367013	0	0	0
SOX4(+) 1100	SOX4	+	0.231205	0.183571	-0.0254545	0.0309091	0.0563636	0.148253	0.00196166	TFCP2(+) 20	TFCP2	+	0.0410161	0.00367013	0	0	0
NFE2L2(-) 19	NFE2L2	-	0.0010302	0.000623254	0	0	0	0.14818	0.0119638	MEIS1(-) 151	MEIS1	-	0	0.025499	-0.00662252	0.00662252	0.013245
ETV4(-) 21	ETV4	-	0.154923	0.158088	0	0.142857	0.142857	0.14811	0.0106664	PURA(-) 16	PURA	-	0.00633426	0.0136274	0	0	0
ETV4(+) 162	ETV4	+	0	0.0214131	0.0123457	0.0123457	0	0.14811	0.0106664	PURA(-) 16	PURA	-	0.00633426	0.0136274	0	0	0
ETV4(+) 162	ETV4	+	0	0.0214131	0.0123457	0.0123457	0	0.14811	0.0106664	PURA(+) 80	PURA	+	0.0565819	0.019627	-0.0125	0	0.0125
ETV4(-) 21	ETV4	-	0.154923	0.158088	0	0.142857	0.142857	0.14811	0.0106664	PURA(+) 80	PURA	+	0.0565819	0.019627	-0.0125	0	0.0125
DLX3(+) 141	DLX3	+	4.44089e-16	0.0273756	0.0283688	0.035461	0.0070922	0.148069	0.016309	ARID3A(-) 67	ARID3A	-	0.00372286	0.0123751	0	0.0149254	0.0149254
DLX3(+) 141	DLX3	+	4.44089e-16	0.0273756	0.0283688	0.035461	0.0070922	0.148069	0.016309	ARID3A(+) 34	ARID3A	+	0.216953	0.054893	-0.0294118	0	0.0294118
JUN(+) 397	JUN	+	0.220899	0.105948	0.0251889	0.0579345	0.0327456	0.14804	0.00721217	LEF1(-) 14	LEF1	-	0.0428333	0.0121628	-0.0714286	0	0.0714286
JUN(-) 18	JUN	-	0.00110432	0.00078539	0	0	0	0.14804	0.00721217	LEF1(-) 14	LEF1	-	0.0428333	0.0121628	-0.0714286	0	0.0714286
JUN(+) 397	JUN	+	0.220899	0.105948	0.0251889	0.0579345	0.0327456	0.14804	0.00721217	LEF1(+) 47	LEF1	+	0.216776	0.121069	-0.0851064	0.0638298	0.148936
JUN(-) 18	JUN	-	0.00110432	0.00078539	0	0	0	0.14804	0.00721217	LEF1(+) 47	LEF1	+	0.216776	0.121069	-0.0851064	0.0638298	0.148936
PITX1(-) 15	PITX1	-	0.00250054	0.0838128	0.2	0.266667	0.0666667	0.148038	0.00311114	HMBOX1(+) 44	HMBOX1	+	0.04698	0.0304523	-0.0681818	0	0.0681818
ELF1(+) 24	ELF1	+	0.0718589	0.00411683	0	0	0	0.148019	0.0161804	PRDM1(+) 94	PRDM1	+	0	0.0395726	0	0.0212766	0.0212766
SF1(+) 17	SF1	+	0.0962413	0.015725	0	0	0	0.147943	0.0134441	GABPA(+) 19	GABPA	+	0.112135	0.0101892	0	0	0
CEBPG(+) 15	CEBPG	+	0.10661	0.0052357	0	0	0	0.147921	0.027572	ELK4(+) 210	ELK4	+	0.00374447	0.0227302	0.00952381	0.00952381	0
PBX1(-) 47	PBX1	-	0	0.00539312	0	0	0	0.147916	0.00861725	KLF5(+) 58	KLF5	+	0.203816	0.135331	-0.0862069	0.0344828	0.12069
RARG(-) 19	RARG	-	0.133732	0.0646841	0	0.0526316	0.0526316	0.147822	0.0252158	RXRA(+) 43	RXRA	+	0.025871	0.0133105	0	0	0
RARG(+) 51	RARG	+	0.024173	0.00936272	0	0	0	0.147822	0.0252158	RXRA(+) 43	RXRA	+	0.025871	0.0133105	0	0	0
LEF1(-) 14	LEF1	-	0.0428333	0.0121628	-0.0714286	0	0.0714286	0.147819	0.00506947	PITX2(+) 59	PITX2	+	0.199126	0.12229	-0.0508475	0.0338983	0.0847458
LEF1(+) 47	LEF1	+	0.216776	0.121069	-0.0851064	0.0638298	0.148936	0.147819	0.00506947	PITX2(+) 59	PITX2	+	0.199126	0.12229	-0.0508475	0.0338983	0.0847458
PRRX1(+) 14	PRRX1	+	0.229653	0.284742	-0.357143	0.0714286	0.428571	0.147815	0.00400746	PBX1(-) 47	PBX1	-	0	0.00539312	0	0	0
NR3C1(+) 33	NR3C1	+	0.0066193	0.0218898	-0.030303	0.030303	0.0606061	0.147811	0.0132212	DLX3(+) 141	DLX3	+	4.44089e-16	0.0273756	0.0283688	0.035461	0.0070922
MSX1(-) 22	MSX1	-	0	0.0425013	0.0909091	0.136364	0.0454545	0.147709	0.00207364	GABPA(+) 19	GABPA	+	0.112135	0.0101892	0	0	0
PITX1(-) 15	PITX1	-	0.00250054	0.0838128	0.2	0.266667	0.0666667	0.147667	0.00310333	RXRA(+) 43	RXRA	+	0.025871	0.0133105	0	0	0
SOX4(+) 1100	SOX4	+	0.231205	0.183571	-0.0254545	0.0309091	0.0563636	0.147641	0.00195357	PARP1(-) 18	PARP1	-	0.228444	0.0372907	-0.111111	0	0.111111
SOX4(-) 23	SOX4	-	0.0120163	0.0259741	0	0.0434783	0.0434783	0.147641	0.00195357	PARP1(-) 18	PARP1	-	0.228444	0.0372907	-0.111111	0	0.111111
TGIF1(-) 12	TGIF1	-	0.205639	0.0784861	-0.0833333	0	0.0833333	0.147384	0.0128651	ATF1(+) 24	ATF1	+	0.157153	0.0296866	-0.0416667	0	0.0416667
ZSCAN10(-) 13	ZSCAN10	-	0.0853245	0.0564567	-0.0769231	0	0.0769231	0.147334	0.00832958	RARG(-) 19	RARG	-	0.133732	0.0646841	0	0.0526316	0.0526316
ZSCAN10(-) 13	ZSCAN10	-	0.0853245	0.0564567	-0.0769231	0	0.0769231	0.147334	0.00832958	RARG(+) 51	RARG	+	0.024173	0.00936272	0	0	0
ELK4(+) 210	ELK4	+	0.00374447	0.0227302	0.00952381	0.00952381	0	0.147181	0.0399076	ZBTB17(+) 13	ZBTB17	+	0.142172	0.0240839	0	0.0769231	0.0769231
IRF1(-) 11	IRF1	-	0.00402796	0.0398986	0.181818	0.181818	0	0.147174	0.00929601	SOX5(+) 92	SOX5	+	0.00355717	0.02776	0.0108696	0.0217391	0.0108696
ARID3A(+) 34	ARID3A	+	0.216953	0.054893	-0.0294118	0	0.0294118	0.146984	0.00434057	POU5F1B(+) 18	POU5F1B	+	0	0.0206876	0	0	0
ARID3A(-) 67	ARID3A	-	0.00372286	0.0123751	0	0.0149254	0.0149254	0.146984	0.00434057	POU5F1B(+) 18	POU5F1B	+	0	0.0206876	0	0	0
TBP(+) 33	TBP	+	0.134662	0.0196679	-0.030303	0	0.030303	0.146962	0.0221828	NFYB(+) 25	NFYB	+	0.121424	0.0150144	0	0	0
ZNF580(+) 83	ZNF580	+	0.00712367	0.0140351	0.0240964	0.0240964	0	0.14694	0.0281772	RARB(+) 37	RARB	+	0.0457669	0.0717349	0.162162	0.189189	0.027027
POU3F2(+) 72	POU3F2	+	0.00248257	0.0100033	-0.0138889	0	0.0138889	0.146902	0.00765091	E2F8(+) 270	E2F8	+	0.00358546	0.0298365	-0.0037037	0.0037037	0.00740741
ZNF251(+) 27	ZNF251	+	0.127683	0.0126826	0	0	0	0.146897	0.0151584	MAF(+) 103	MAF	+	0	0.0141303	0	0.00970874	0.00970874
GATA2(+) 44	GATA2	+	0.0302467	0.0412579	-0.113636	0	0.113636	0.146851	0.0169029	HAND1(+) 33	HAND1	+	0.232732	0.583502	-0.575758	0	0.575758
GATA2(-) 25	GATA2	-	0.0532504	0.0597333	0.2	0.2	0	0.146851	0.0169029	HAND1(+) 33	HAND1	+	0.232732	0.583502	-0.575758	0	0.575758
POU2F2(-) 18	POU2F2	-	0.191268	0.130505	-0.222222	0	0.222222	0.146849	0.0221486	SOX4(-) 23	SOX4	-	0.0120163	0.0259741	0	0.0434783	0.0434783
POU2F2(-) 18	POU2F2	-	0.191268	0.130505	-0.222222	0	0.222222	0.146849	0.0221486	SOX4(+) 1100	SOX4	+	0.231205	0.183571	-0.0254545	0.0309091	0.0563636
POU3F2(+) 72	POU3F2	+	0.00248257	0.0100033	-0.0138889	0	0.0138889	0.146824	0.00764688	DBP(+) 94	DBP	+	0	0.0167943	0.0212766	0.0212766	0
NFKB2(+) 56	NFKB2	+	0.144088	0.0508864	0.0892857	0.0892857	0	0.146813	0.0303561	ETV4(-) 21	ETV4	-	0.154923	0.158088	0	0.142857	0.142857
NFKB2(+) 56	NFKB2	+	0.144088	0.0508864	0.0892857	0.0892857	0	0.146813	0.0303561	ETV4(+) 162	ETV4	+	0	0.0214131	0.0123457	0.0123457	0
MEIS1(-) 151	MEIS1	-	0	0.025499	-0.00662252	0.00662252	0.013245	0.146759	0.00301249	RXRA(+) 43	RXRA	+	0.025871	0.0133105	0	0	0
TBP(+) 33	TBP	+	0.134662	0.0196679	-0.030303	0	0.030303	0.146702	0.0221436	ETS2(+) 341	ETS2	+	0.00240615	0.0376974	0.0058651	0.0175953	0.0117302
ETS2(+) 341	ETS2	+	0.00240615	0.0376974	0.0058651	0.0175953	0.0117302	0.146553	0.0136056	OTX2(+) 33	OTX2	+	0	0.0186888	0.0606061	0.0606061	0
IRF2(+) 14	IRF2	+	0.0816986	0.00364398	0	0	0	0.14655	0.0471643	GABPA(+) 19	GABPA	+	0.112135	0.0101892	0	0	0
CEBPG(+) 15	CEBPG	+	0.10661	0.0052357	0	0	0	0.146506	0.0273083	FOXO3(+) 22	FOXO3	+	0.0972562	0.0119949	0	0	0
PRRX1(+) 14	PRRX1	+	0.229653	0.284742	-0.357143	0.0714286	0.428571	0.146456	0.00397063	BPTF(-) 11	BPTF	-	0.249966	0.208848	-0.272727	0	0.272727
PRRX1(+) 14	PRRX1	+	0.229653	0.284742	-0.357143	0.0714286	0.428571	0.146456	0.00397063	BPTF(+) 46	BPTF	+	0.0165768	0.0206201	0.0217391	0.0217391	0
PITX1(-) 15	PITX1	-	0.00250054	0.0838128	0.2	0.266667	0.0666667	0.146419	0.00307711	GATA4(-) 48	GATA4	-	0	0.0578841	0	0.0208333	0.0208333
PITX1(-) 15	PITX1	-	0.00250054	0.0838128	0.2	0.266667	0.0666667	0.146419	0.00307711	GATA4(+) 105	GATA4	+	0.0978739	0.0797504	0.0571429	0.0857143	0.0285714
HNF1B(+) 781	HNF1B	+	0	0.0640721	-0.0140845	0.0179257	0.0320102	0.146392	0.00258091	MEIS2(+) 642	MEIS2	+	0.140652	0.104825	0.0140187	0.0451713	0.0311526
BPTF(-) 11	BPTF	-	0.249966	0.208848	-0.272727	0	0.272727	0.146383	0.00546779	POU5F1B(+) 18	POU5F1B	+	0	0.0206876	0	0	0
BPTF(+) 46	BPTF	+	0.0165768	0.0206201	0.0217391	0.0217391	0	0.146383	0.00546779	POU5F1B(+) 18	POU5F1B	+	0	0.0206876	0	0	0
EGR1(+) 48	EGR1	+	0.0901174	0.00577934	0.0208333	0.0208333	0	0.146374	0.0125162	HES1(+) 44	HES1	+	0.0909091	0.00690008	0.0454545	0.0454545	0
MSX1(-) 22	MSX1	-	0	0.0425013	0.0909091	0.136364	0.0454545	0.146308	0.00205397	PAX7(+) 118	PAX7	+	0.00153991	0.0146338	-0.00847458	0.0169492	0.0254237
DBP(+) 94	DBP	+	0	0.0167943	0.0212766	0.0212766	0	0.146303	0.038015	SOX2(+) 303	SOX2	+	0	0.0115103	0.00990099	0.0132013	0.00330033
FOXH1(-) 39	FOXH1	-	0.00630293	0.0326228	-0.0512821	0.025641	0.0769231	0.146187	0.0030494	NFE2L3(-) 15	NFE2L3	-	0.168968	0.0558708	-0.133333	0	0.133333
FOXH1(-) 39	FOXH1	-	0.00630293	0.0326228	-0.0512821	0.025641	0.0769231	0.146187	0.0030494	NFE2L3(+) 55	NFE2L3	+	0	0.0137811	0.0181818	0.0181818	0
NFATC4(+) 32	NFATC4	+	0.0296609	0.0165774	-0.03125	0	0.03125	0.146075	0.0168587	CEBPB(-) 18	CEBPB	-	0.236069	0.29342	-0.111111	0.111111	0.222222
NFATC4(+) 32	NFATC4	+	0.0296609	0.0165774	-0.03125	0	0.03125	0.146075	0.0168587	CEBPB(+) 42	CEBPB	+	0.159247	0.0239058	0	0	0
RFX3(+) 58	RFX3	+	0.0712424	0.0174093	0.0172414	0.0172414	0	0.1459	0.0173346	FOXP1(+) 14	FOXP1	+	0.0437983	0.0032023	0	0	0
ZNF580(+) 83	ZNF580	+	0.00712367	0.0140351	0.0240964	0.0240964	0	0.145847	0.0279675	ATF1(+) 24	ATF1	+	0.157153	0.0296866	-0.0416667	0	0.0416667
TFAP2C(+) 52	TFAP2C	+	0	0.0105528	0.0192308	0.0192308	0	0.145827	0.0044133	HOXB2(+) 30	HOXB2	+	0.0608785	0.072435	0.133333	0.133333	0
TFAP2C(-) 31	TFAP2C	-	0.201884	0.128503	-0.129032	0.0322581	0.16129	0.145827	0.0044133	HOXB2(+) 30	HOXB2	+	0.0608785	0.072435	0.133333	0.133333	0
GRHL2(-) 15	GRHL2	-	0.205608	0.212018	0.133333	0.133333	0	0.145804	0.0111599	CDX2(+) 36	CDX2	+	0.0266543	0.0199457	-0.0277778	0	0.0277778
FOXP1(+) 14	FOXP1	+	0.0437983	0.0032023	0	0	0	0.145751	0.0142652	OTX2(+) 33	OTX2	+	0	0.0186888	0.0606061	0.0606061	0
FOXJ3(+) 11	FOXJ3	+	0.112029	0.0110533	0	0	0	0.145744	0.0204366	JUN(-) 18	JUN	-	0.00110432	0.00078539	0	0	0
FOXJ3(+) 11	FOXJ3	+	0.112029	0.0110533	0	0	0	0.145744	0.0204366	JUN(+) 397	JUN	+	0.220899	0.105948	0.0251889	0.0579345	0.0327456
ZFP37(+) 38	ZFP37	+	0.0165768	0.0183491	0.0263158	0.0263158	0	0.145743	0.0216124	MNT(+) 57	MNT	+	0.0111729	0.0292907	-0.0175439	0.0175439	0.0350877
SOX15(-) 12	SOX15	-	0.21524	0.197458	-0.25	0	0.25	0.145738	0.0109597	ELF3(-) 17	ELF3	-	0.127587	0.0900638	0.176471	0.235294	0.0588235
SOX15(-) 12	SOX15	-	0.21524	0.197458	-0.25	0	0.25	0.145738	0.0109597	ELF3(+) 25	ELF3	+	0.0909901	0.00778534	0	0	0
NR2F1(+) 91	NR2F1	+	0	0.0119753	0.043956	0.0549451	0.010989	0.145719	0.00202742	TCF3(+) 15	TCF3	+	0.0703743	0.00605636	0	0	0
TFAP2A(-) 32	TFAP2A	-	0.210943	0.130319	0.0625	0.15625	0.09375	0.145658	0.00344639	STAT1(+) 109	STAT1	+	0.0356018	0.0144387	0	0.00917431	0.00917431
RFX3(+) 58	RFX3	+	0.0712424	0.0174093	0.0172414	0.0172414	0	0.145652	0.0173052	SOX5(+) 92	SOX5	+	0.00355717	0.02776	0.0108696	0.0217391	0.0108696
CEBPD(+) 41	CEBPD	+	0.32205	0.144513	-0.292683	0	0.292683	0.145527	0.00286029	REL(+) 20	REL	+	0.0670161	0.00718534	0	0	0
GATA6(+) 566	GATA6	+	0.199817	0.12147	-0.00530035	0.0547703	0.0600707	0.145497	0.00301962	ZNF665(+) 17	ZNF665	+	0.098253	0.0107779	0	0	0
GATA6(-) 215	GATA6	-	0	0.0212121	0.00930233	0.0186047	0.00930233	0.145497	0.00301962	ZNF665(+) 17	ZNF665	+	0.098253	0.0107779	0	0	0
SNAI2(-) 98	SNAI2	-	-8.88178e-16	0.0308557	0	0.0102041	0.0102041	0.145487	0.0118629	TEAD4(-) 24	TEAD4	-	0	0.012795	0.0833333	0.0833333	0
ETS1(+) 210	ETS1	+	0	0.0176037	0.0238095	0.0285714	0.0047619	0.14547	0.00753844	PURA(-) 16	PURA	-	0.00633426	0.0136274	0	0	0
ETS1(+) 210	ETS1	+	0	0.0176037	0.0238095	0.0285714	0.0047619	0.14547	0.00753844	PURA(+) 80	PURA	+	0.0565819	0.019627	-0.0125	0	0.0125
ELF3(-) 17	ELF3	-	0.127587	0.0900638	0.176471	0.235294	0.0588235	0.145449	0.0105224	SNAI2(-) 98	SNAI2	-	-8.88178e-16	0.0308557	0	0.0102041	0.0102041
ELF3(+) 25	ELF3	+	0.0909901	0.00778534	0	0	0	0.145449	0.0105224	SNAI2(-) 98	SNAI2	-	-8.88178e-16	0.0308557	0	0.0102041	0.0102041
PBX1(-) 47	PBX1	-	0	0.00539312	0	0	0	0.145373	0.00846911	CEBPB(-) 18	CEBPB	-	0.236069	0.29342	-0.111111	0.111111	0.222222
PBX1(-) 47	PBX1	-	0	0.00539312	0	0	0	0.145373	0.00846911	CEBPB(+) 42	CEBPB	+	0.159247	0.0239058	0	0	0
GATA5(-) 29	GATA5	-	0.0648252	0.0771617	-0.0344828	0	0.0344828	0.145354	0.0115068	EVX1(+) 21	EVX1	+	0.1601	0.0385348	0	0.047619	0.047619
GATA5(+) 30	GATA5	+	0.00777987	0.0281053	-0.0333333	0	0.0333333	0.145354	0.0115068	EVX1(+) 21	EVX1	+	0.1601	0.0385348	0	0.047619	0.047619
HNF1B(+) 781	HNF1B	+	0	0.0640721	-0.0140845	0.0179257	0.0320102	0.145349	0.00256252	PRRX1(+) 14	PRRX1	+	0.229653	0.284742	-0.357143	0.0714286	0.428571
MYCN(+) 22	MYCN	+	0.005238	0.00175121	0	0	0	0.145322	0.0158608	ZEB1(+) 101	ZEB1	+	0.118655	0.0160906	0.00990099	0.00990099	0
PURA(-) 16	PURA	-	0.00633426	0.0136274	0	0	0	0.145299	0.0122809	GABPB1(+) 19	GABPB1	+	0.141744	0.0266798	0	0	0
PURA(+) 80	PURA	+	0.0565819	0.019627	-0.0125	0	0.0125	0.145299	0.0122809	GABPB1(+) 19	GABPB1	+	0.141744	0.0266798	0	0	0
UBE2K(+) 24	UBE2K	+	0.0995604	0.0076199	0	0	0	0.145204	0.0155248	GATA6(-) 215	GATA6	-	0	0.0212121	0.00930233	0.0186047	0.00930233
UBE2K(+) 24	UBE2K	+	0.0995604	0.0076199	0	0	0	0.145204	0.0155248	GATA6(+) 566	GATA6	+	0.199817	0.12147	-0.00530035	0.0547703	0.0600707
HES1(+) 44	HES1	+	0.0909091	0.00690008	0.0454545	0.0454545	0	0.145203	0.0192726	GRHL2(-) 15	GRHL2	-	0.205608	0.212018	0.133333	0.133333	0
SOX5(+) 92	SOX5	+	0.00355717	0.02776	0.0108696	0.0217391	0.0108696	0.145189	0.00978555	PKNOX1(-) 11	PKNOX1	-	0.00543103	0.00340622	0	0	0
CEBPG(+) 15	CEBPG	+	0.10661	0.0052357	0	0	0	0.145102	0.0270465	IRF1(-) 11	IRF1	-	0.00402796	0.0398986	0.181818	0.181818	0
PBX1(-) 47	PBX1	-	0	0.00539312	0	0	0	0.145088	0.00845249	NR3C1(+) 33	NR3C1	+	0.0066193	0.0218898	-0.030303	0.030303	0.0606061
RFX2(+) 17	RFX2	+	0.098901	0.011066	0	0	0	0.14506	0.0120925	GATA5(-) 29	GATA5	-	0.0648252	0.0771617	-0.0344828	0	0.0344828
RFX2(+) 17	RFX2	+	0.098901	0.011066	0	0	0	0.14506	0.0120925	GATA5(+) 30	GATA5	+	0.00777987	0.0281053	-0.0333333	0	0.0333333
TP53(+) 47	TP53	+	0.00883208	0.0196165	0	0	0	0.145003	0.0152776	ZNF665(+) 17	ZNF665	+	0.098253	0.0107779	0	0	0
NFE2L2(-) 19	NFE2L2	-	0.0010302	0.000623254	0	0	0	0.144992	0.0117064	TGIF1(-) 12	TGIF1	-	0.205639	0.0784861	-0.0833333	0	0.0833333
MSX1(-) 22	MSX1	-	0	0.0425013	0.0909091	0.136364	0.0454545	0.144983	0.00203537	GATA4(-) 48	GATA4	-	0	0.0578841	0	0.0208333	0.0208333
MSX1(-) 22	MSX1	-	0	0.0425013	0.0909091	0.136364	0.0454545	0.144983	0.00203537	GATA4(+) 105	GATA4	+	0.0978739	0.0797504	0.0571429	0.0857143	0.0285714
ZBTB41(+) 20	ZBTB41	+	0.0645799	0.00425004	0	0	0	0.144777	0.0178443	HMGA2(-) 46	HMGA2	-	0.00277491	0.0148289	-0.0434783	0	0.0434783
MEIS3(+) 111	MEIS3	+	0.227378	0.117611	-0.00900901	0.045045	0.0540541	0.144776	0.00832961	RARB(+) 37	RARB	+	0.0457669	0.0717349	0.162162	0.189189	0.027027
MAF(+) 103	MAF	+	0	0.0141303	0	0.00970874	0.00970874	0.144729	0.00856632	STAT1(+) 109	STAT1	+	0.0356018	0.0144387	0	0.00917431	0.00917431
SP1(+) 25	SP1	+	0.150034	0.0194461	0.04	0.04	0	0.144612	0.0226971	ATF1(+) 24	ATF1	+	0.157153	0.0296866	-0.0416667	0	0.0416667
PKNOX1(-) 11	PKNOX1	-	0.00543103	0.00340622	0	0	0	0.144597	0.0141422	SF1(+) 17	SF1	+	0.0962413	0.015725	0	0	0
ZEB1(+) 101	ZEB1	+	0.118655	0.0160906	0.00990099	0.00990099	0	0.144498	0.0124928	REL(+) 20	REL	+	0.0670161	0.00718534	0	0	0
PRDM1(+) 94	PRDM1	+	0	0.0395726	0	0.0212766	0.0212766	0.144427	0.00651814	PAX7(+) 118	PAX7	+	0.00153991	0.0146338	-0.00847458	0.0169492	0.0254237
GLI3(-) 12	GLI3	-	0.00651564	0.00296646	0	0	0	0.144287	0.00578661	CREB1(+) 14	CREB1	+	0.155954	0.0453024	0.0714286	0.0714286	0
SOX8(+) 61	SOX8	+	8.88178e-16	0.0172348	0.0327869	0.0327869	0	0.144286	0.0176296	ETV4(-) 21	ETV4	-	0.154923	0.158088	0	0.142857	0.142857
SOX8(+) 61	SOX8	+	8.88178e-16	0.0172348	0.0327869	0.0327869	0	0.144286	0.0176296	ETV4(+) 162	ETV4	+	0	0.0214131	0.0123457	0.0123457	0
MAF(+) 103	MAF	+	0	0.0141303	0	0.00970874	0.00970874	0.14423	0.00853681	REL(+) 20	REL	+	0.0670161	0.00718534	0	0	0
JUN(-) 18	JUN	-	0.00110432	0.00078539	0	0	0	0.144131	0.00702174	SOX17(+) 261	SOX17	+	0	0.0275095	-0.0114943	0.0191571	0.0306513
JUN(+) 397	JUN	+	0.220899	0.105948	0.0251889	0.0579345	0.0327456	0.144131	0.00702174	SOX17(+) 261	SOX17	+	0	0.0275095	-0.0114943	0.0191571	0.0306513
TGIF1(-) 12	TGIF1	-	0.205639	0.0784861	-0.0833333	0	0.0833333	0.144127	0.0125808	TFCP2(+) 20	TFCP2	+	0.0410161	0.00367013	0	0	0
PRDM6(+) 45	PRDM6	+	0.23025	0.193047	-0.0666667	0.0666667	0.133333	0.144116	0.00554455	FOXH1(-) 39	FOXH1	-	0.00630293	0.0326228	-0.0512821	0.025641	0.0769231
MEIS3(+) 111	MEIS3	+	0.227378	0.117611	-0.00900901	0.045045	0.0540541	0.14403	0.0082867	NFKB2(+) 56	NFKB2	+	0.144088	0.0508864	0.0892857	0.0892857	0
PRDM6(+) 45	PRDM6	+	0.23025	0.193047	-0.0666667	0.0666667	0.133333	0.143993	0.00553981	RXRA(+) 43	RXRA	+	0.025871	0.0133105	0	0	0
FOXJ3(+) 11	FOXJ3	+	0.112029	0.0110533	0	0	0	0.143889	0.0201766	IKZF5(+) 15	IKZF5	+	0.106844	0.0194665	0	0	0
NFYB(+) 25	NFYB	+	0.121424	0.0150144	0	0	0	0.14381	0.0173477	GATA6(-) 215	GATA6	-	0	0.0212121	0.00930233	0.0186047	0.00930233
NFYB(+) 25	NFYB	+	0.121424	0.0150144	0	0	0	0.14381	0.0173477	GATA6(+) 566	GATA6	+	0.199817	0.12147	-0.00530035	0.0547703	0.0600707
ELK3(-) 23	ELK3	-	0	0.00700743	0	0	0	0.143776	0.0033459	MYCN(+) 22	MYCN	+	0.005238	0.00175121	0	0	0
PRRX1(+) 14	PRRX1	+	0.229653	0.284742	-0.357143	0.0714286	0.428571	0.143771	0.00389782	HMBOX1(+) 44	HMBOX1	+	0.04698	0.0304523	-0.0681818	0	0.0681818
ARID3A(+) 34	ARID3A	+	0.216953	0.054893	-0.0294118	0	0.0294118	0.143709	0.00424385	TFCP2(+) 20	TFCP2	+	0.0410161	0.00367013	0	0	0
ARID3A(-) 67	ARID3A	-	0.00372286	0.0123751	0	0.0149254	0.0149254	0.143709	0.00424385	TFCP2(+) 20	TFCP2	+	0.0410161	0.00367013	0	0	0
FOXO3(+) 22	FOXO3	+	0.0972562	0.0119949	0	0	0	0.143539	0.01444	ETS1(+) 210	ETS1	+	0	0.0176037	0.0238095	0.0285714	0.0047619
HAND1(+) 33	HAND1	+	0.232732	0.583502	-0.575758	0	0.575758	0.143453	0.00139286	ISL1(+) 12	ISL1	+	0.00362905	0.0573766	0.333333	0.416667	0.0833333
PBX1(-) 47	PBX1	-	0	0.00539312	0	0	0	0.143424	0.00835559	NFATC4(+) 32	NFATC4	+	0.0296609	0.0165774	-0.03125	0	0.03125
FOXO1(-) 44	FOXO1	-	0.227478	0.218916	-0.0681818	0.0909091	0.159091	0.143307	0.0208253	OTX2(+) 33	OTX2	+	0	0.0186888	0.0606061	0.0606061	0
GATA2(+) 44	GATA2	+	0.0302467	0.0412579	-0.113636	0	0.113636	0.143256	0.0164891	KLF5(+) 58	KLF5	+	0.203816	0.135331	-0.0862069	0.0344828	0.12069
GATA2(-) 25	GATA2	-	0.0532504	0.0597333	0.2	0.2	0	0.143256	0.0164891	KLF5(+) 58	KLF5	+	0.203816	0.135331	-0.0862069	0.0344828	0.12069
RXRA(+) 43	RXRA	+	0.025871	0.0133105	0	0	0	0.143067	0.0293009	ZEB1(+) 101	ZEB1	+	0.118655	0.0160906	0.00990099	0.00990099	0
REL(+) 20	REL	+	0.0670161	0.00718534	0	0	0	0.142989	0.00556533	XBP1(+) 551	XBP1	+	0	0.0698641	0.0108893	0.0127042	0.00181488
ZNF354C(+) 22	ZNF354C	+	0.102107	0.047709	0	0.0454545	0.0454545	0.142957	0.0165601	ETS1(+) 210	ETS1	+	0	0.0176037	0.0238095	0.0285714	0.0047619
SOX15(-) 12	SOX15	-	0.21524	0.197458	-0.25	0	0.25	0.142907	0.0107468	NFE2L3(-) 15	NFE2L3	-	0.168968	0.0558708	-0.133333	0	0.133333
SOX15(-) 12	SOX15	-	0.21524	0.197458	-0.25	0	0.25	0.142907	0.0107468	NFE2L3(+) 55	NFE2L3	+	0	0.0137811	0.0181818	0.0181818	0
KLF5(+) 58	KLF5	+	0.203816	0.135331	-0.0862069	0.0344828	0.12069	0.14285	0.0181868	SMAD3(-) 11	SMAD3	-	0.0238087	0.00320627	-0.0909091	0	0.0909091
RXRB(+) 61	RXRB	+	0.00969252	0.00699444	0	0.0163934	0.0163934	0.142768	0.0143367	GABPB1(+) 19	GABPB1	+	0.141744	0.0266798	0	0	0
ZNF641(+) 44	ZNF641	+	0.119992	0.0613707	-0.0227273	0	0.0227273	0.142712	0.0141512	TFAP2A(-) 32	TFAP2A	-	0.210943	0.130319	0.0625	0.15625	0.09375
ZSCAN10(-) 13	ZSCAN10	-	0.0853245	0.0564567	-0.0769231	0	0.0769231	0.142711	0.00806826	CXXC1(+) 41	CXXC1	+	0.136423	0.033863	0	0	0
CXXC1(+) 41	CXXC1	+	0.136423	0.033863	0	0	0	0.142584	0.0141335	GATA2(-) 25	GATA2	-	0.0532504	0.0597333	0.2	0.2	0
CXXC1(+) 41	CXXC1	+	0.136423	0.033863	0	0	0	0.142584	0.0141335	GATA2(+) 44	GATA2	+	0.0302467	0.0412579	-0.113636	0	0.113636
GATA5(-) 29	GATA5	-	0.0648252	0.0771617	-0.0344828	0	0.0344828	0.142576	0.0112869	ISL1(+) 12	ISL1	+	0.00362905	0.0573766	0.333333	0.416667	0.0833333
GATA5(+) 30	GATA5	+	0.00777987	0.0281053	-0.0333333	0	0.0333333	0.142576	0.0112869	ISL1(+) 12	ISL1	+	0.00362905	0.0573766	0.333333	0.416667	0.0833333
PITX2(+) 59	PITX2	+	0.199126	0.12229	-0.0508475	0.0338983	0.0847458	0.142481	0.00270986	SMAD3(-) 11	SMAD3	-	0.0238087	0.00320627	-0.0909091	0	0.0909091
DLX3(+) 141	DLX3	+	4.44089e-16	0.0273756	0.0283688	0.035461	0.0070922	0.142379	0.0156822	ELF3(-) 17	ELF3	-	0.127587	0.0900638	0.176471	0.235294	0.0588235
DLX3(+) 141	DLX3	+	4.44089e-16	0.0273756	0.0283688	0.035461	0.0070922	0.142379	0.0156822	ELF3(+) 25	ELF3	+	0.0909901	0.00778534	0	0	0
MEIS3(+) 111	MEIS3	+	0.227378	0.117611	-0.00900901	0.045045	0.0540541	0.142339	0.0081894	HMGA2(-) 46	HMGA2	-	0.00277491	0.0148289	-0.0434783	0	0.0434783
CEBPB(-) 18	CEBPB	-	0.236069	0.29342	-0.111111	0.111111	0.222222	0.142336	0.00958077	CEBPD(+) 41	CEBPD	+	0.32205	0.144513	-0.292683	0	0.292683
CEBPB(+) 42	CEBPB	+	0.159247	0.0239058	0	0	0	0.142336	0.00958077	CEBPD(+) 41	CEBPD	+	0.32205	0.144513	-0.292683	0	0.292683
CENPB(+) 28	CENPB	+	0.0286063	0.0300576	0.0357143	0.0357143	0	0.14232	0.0222846	XBP1(+) 551	XBP1	+	0	0.0698641	0.0108893	0.0127042	0.00181488
OVOL2(-) 158	OVOL2	-	0.207672	0.155211	-0.0253165	0.0886076	0.113924	0.142292	0.00425156	MEIS2(+) 642	MEIS2	+	0.140652	0.104825	0.0140187	0.0451713	0.0311526
OVOL2(+) 217	OVOL2	+	0	0.0674826	-0.0138249	0.0184332	0.0322581	0.142292	0.00425156	MEIS2(+) 642	MEIS2	+	0.140652	0.104825	0.0140187	0.0451713	0.0311526
ZNF134(+) 12	ZNF134	+	0.125545	0.0259316	0	0	0	0.142244	0.0188755	POU3F1(+) 15	POU3F1	+	0.0338297	0.00438698	0	0	0
CHURC1(+) 33	CHURC1	+	0.0704551	0.0143326	0	0	0	0.142222	0.0146112	OTX2(+) 33	OTX2	+	0	0.0186888	0.0606061	0.0606061	0
SOX4(-) 23	SOX4	-	0.0120163	0.0259741	0	0.0434783	0.0434783	0.142211	0.00188171	RELA(+) 35	RELA	+	0.0824692	0.00684683	0	0	0
SOX4(+) 1100	SOX4	+	0.231205	0.183571	-0.0254545	0.0309091	0.0563636	0.142211	0.00188171	RELA(+) 35	RELA	+	0.0824692	0.00684683	0	0	0
BCL11A(+) 11	BCL11A	+	0.114271	0.0104378	-0.0909091	0	0.0909091	0.142136	0.00995727	SOX5(+) 92	SOX5	+	0.00355717	0.02776	0.0108696	0.0217391	0.0108696
HOXB3(-) 80	HOXB3	-	0	0.0731107	0.025	0.0375	0.0125	0.14209	0.0066901	ZEB1(+) 101	ZEB1	+	0.118655	0.0160906	0.00990099	0.00990099	0
PBX1(-) 47	PBX1	-	0	0.00539312	0	0	0	0.141963	0.00827042	ZNF829(+) 56	ZNF829	+	0.00440625	0.0178587	-0.0178571	0	0.0178571
RARB(+) 37	RARB	+	0.0457669	0.0717349	0.162162	0.189189	0.027027	0.141799	0.00787018	E2F2(+) 166	E2F2	+	0.00545966	0.0221958	0	0.0060241	0.0060241
XBP1(+) 551	XBP1	+	0	0.0698641	0.0108893	0.0127042	0.00181488	0.141776	0.00342256	FOXH1(-) 39	FOXH1	-	0.00630293	0.0326228	-0.0512821	0.025641	0.0769231
FOXO3(+) 22	FOXO3	+	0.0972562	0.0119949	0	0	0	0.141761	0.0142611	GRHL2(-) 15	GRHL2	-	0.205608	0.212018	0.133333	0.133333	0
GATA5(-) 29	GATA5	-	0.0648252	0.0771617	-0.0344828	0	0.0344828	0.141591	0.0112089	MAFG(+) 21	MAFG	+	0.122933	0.0120341	0	0	0
GATA5(+) 30	GATA5	+	0.00777987	0.0281053	-0.0333333	0	0.0333333	0.141591	0.0112089	MAFG(+) 21	MAFG	+	0.122933	0.0120341	0	0	0
XBP1(+) 551	XBP1	+	0	0.0698641	0.0108893	0.0127042	0.00181488	0.141581	0.00341784	NR2F2(-) 15	NR2F2	-	0.218226	0.284502	-0.333333	0	0.333333
XBP1(+) 551	XBP1	+	0	0.0698641	0.0108893	0.0127042	0.00181488	0.141581	0.00341784	NR2F2(+) 176	NR2F2	+	0	0.0250511	0.0340909	0.0397727	0.00568182
SOX2(+) 303	SOX2	+	0	0.0115103	0.00990099	0.0132013	0.00330033	0.141531	0.0026371	TFAP2C(-) 31	TFAP2C	-	0.201884	0.128503	-0.129032	0.0322581	0.16129
SOX2(+) 303	SOX2	+	0	0.0115103	0.00990099	0.0132013	0.00330033	0.141531	0.0026371	TFAP2C(+) 52	TFAP2C	+	0	0.0105528	0.0192308	0.0192308	0
ELK3(-) 23	ELK3	-	0	0.00700743	0	0	0	0.141487	0.00329263	DLX3(+) 141	DLX3	+	4.44089e-16	0.0273756	0.0283688	0.035461	0.0070922
TCF3(+) 15	TCF3	+	0.0703743	0.00605636	0	0	0	0.141477	0.0170357	SOX9(-) 15	SOX9	-	0.163138	0.0497577	-0.0666667	0	0.0666667
ETV6(+) 18	ETV6	+	0.0653462	0.00287913	0.0555556	0.0555556	0	0.14147	0.00686688	SOX8(+) 61	SOX8	+	8.88178e-16	0.0172348	0.0327869	0.0327869	0
HMGA2(-) 46	HMGA2	-	0.00277491	0.0148289	-0.0434783	0	0.0434783	0.141469	0.00607928	ZSCAN1(+) 13	ZSCAN1	+	0.119178	0.0392771	0	0.0769231	0.0769231
SOX9(-) 15	SOX9	-	0.163138	0.0497577	-0.0666667	0	0.0666667	0.141429	0.00191601	SP1(+) 25	SP1	+	0.150034	0.0194461	0.04	0.04	0
POU3F1(+) 15	POU3F1	+	0.0338297	0.00438698	0	0	0	0.141242	0.00500339	MEIS2(+) 642	MEIS2	+	0.140652	0.104825	0.0140187	0.0451713	0.0311526
PITX1(-) 15	PITX1	-	0.00250054	0.0838128	0.2	0.266667	0.0666667	0.141171	0.00296683	GTF2IRD1(+) 22	GTF2IRD1	+	0.0845488	0.0123915	0	0	0
LEF1(+) 47	LEF1	+	0.216776	0.121069	-0.0851064	0.0638298	0.148936	0.14117	0.00484146	ETV6(+) 18	ETV6	+	0.0653462	0.00287913	0.0555556	0.0555556	0
LEF1(-) 14	LEF1	-	0.0428333	0.0121628	-0.0714286	0	0.0714286	0.14117	0.00484146	ETV6(+) 18	ETV6	+	0.0653462	0.00287913	0.0555556	0.0555556	0
XBP1(+) 551	XBP1	+	0	0.0698641	0.0108893	0.0127042	0.00181488	0.1411	0.00340624	ELF2(-) 15	ELF2	-	0.216915	0.220178	-0.266667	0.0666667	0.333333
POU5F1(+) 2013	POU5F1	+	0	0.227648	0.00596125	0.0203676	0.0144064	0.141043	0.00141363	NFKB2(+) 56	NFKB2	+	0.144088	0.0508864	0.0892857	0.0892857	0
ZNF93(+) 11	ZNF93	+	0.0390312	0.00253385	0	0	0	0.140947	0.0160638	TBP(+) 33	TBP	+	0.134662	0.0196679	-0.030303	0	0.030303
PURA(-) 16	PURA	-	0.00633426	0.0136274	0	0	0	0.140816	0.011902	TBP(+) 33	TBP	+	0.134662	0.0196679	-0.030303	0	0.030303
PURA(+) 80	PURA	+	0.0565819	0.019627	-0.0125	0	0.0125	0.140816	0.011902	TBP(+) 33	TBP	+	0.134662	0.0196679	-0.030303	0	0.030303
CREM(+) 20	CREM	+	0.111765	0.0345407	0.05	0.05	0	0.140799	0.0171238	MSX1(-) 22	MSX1	-	0	0.0425013	0.0909091	0.136364	0.0454545
E2F1(-) 36	E2F1	-	0.00858255	0.0447738	0	0	0	0.140769	0.00289285	NFATC3(+) 20	NFATC3	+	0.0678142	0.0117993	0.05	0.05	0
NFE2L2(-) 19	NFE2L2	-	0.0010302	0.000623254	0	0	0	0.140598	0.0113516	MAFG(+) 21	MAFG	+	0.122933	0.0120341	0	0	0
NFATC4(+) 32	NFATC4	+	0.0296609	0.0165774	-0.03125	0	0.03125	0.140542	0.0162201	MEIS2(+) 642	MEIS2	+	0.140652	0.104825	0.0140187	0.0451713	0.0311526
BPTF(-) 11	BPTF	-	0.249966	0.208848	-0.272727	0	0.272727	0.140527	0.00524908	BCL11A(+) 11	BCL11A	+	0.114271	0.0104378	-0.0909091	0	0.0909091
BPTF(+) 46	BPTF	+	0.0165768	0.0206201	0.0217391	0.0217391	0	0.140527	0.00524908	BCL11A(+) 11	BCL11A	+	0.114271	0.0104378	-0.0909091	0	0.0909091
ATF1(+) 24	ATF1	+	0.157153	0.0296866	-0.0416667	0	0.0416667	0.140526	0.0276491	HOXB3(-) 80	HOXB3	-	0	0.0731107	0.025	0.0375	0.0125
FOXP1(+) 14	FOXP1	+	0.0437983	0.0032023	0	0	0	0.140501	0.0137514	LEF1(-) 14	LEF1	-	0.0428333	0.0121628	-0.0714286	0	0.0714286
FOXP1(+) 14	FOXP1	+	0.0437983	0.0032023	0	0	0	0.140501	0.0137514	LEF1(+) 47	LEF1	+	0.216776	0.121069	-0.0851064	0.0638298	0.148936
LEF1(-) 14	LEF1	-	0.0428333	0.0121628	-0.0714286	0	0.0714286	0.140379	0.00481433	PBX3(+) 14	PBX3	+	0.106762	0.0414358	0.428571	0.428571	0
LEF1(+) 47	LEF1	+	0.216776	0.121069	-0.0851064	0.0638298	0.148936	0.140379	0.00481433	PBX3(+) 14	PBX3	+	0.106762	0.0414358	0.428571	0.428571	0
BCL11A(+) 11	BCL11A	+	0.114271	0.0104378	-0.0909091	0	0.0909091	0.140355	0.00983257	BPTF(-) 11	BPTF	-	0.249966	0.208848	-0.272727	0	0.272727
BCL11A(+) 11	BCL11A	+	0.114271	0.0104378	-0.0909091	0	0.0909091	0.140355	0.00983257	BPTF(+) 46	BPTF	+	0.0165768	0.0206201	0.0217391	0.0217391	0
IKZF1(+) 62	IKZF1	+	0.225703	0.101456	0.16129	0.193548	0.0322581	0.140285	0.00530595	ATF1(+) 24	ATF1	+	0.157153	0.0296866	-0.0416667	0	0.0416667
SOX8(+) 61	SOX8	+	8.88178e-16	0.0172348	0.0327869	0.0327869	0	0.140228	0.0171338	HES1(+) 44	HES1	+	0.0909091	0.00690008	0.0454545	0.0454545	0
OTX2(+) 33	OTX2	+	0	0.0186888	0.0606061	0.0606061	0	0.140121	0.00531377	TFAP2C(-) 31	TFAP2C	-	0.201884	0.128503	-0.129032	0.0322581	0.16129
OTX2(+) 33	OTX2	+	0	0.0186888	0.0606061	0.0606061	0	0.140121	0.00531377	TFAP2C(+) 52	TFAP2C	+	0	0.0105528	0.0192308	0.0192308	0
ZNF354C(+) 22	ZNF354C	+	0.102107	0.047709	0	0.0454545	0.0454545	0.140068	0.0162253	SP1(+) 25	SP1	+	0.150034	0.0194461	0.04	0.04	0
RXRB(+) 61	RXRB	+	0.00969252	0.00699444	0	0.0163934	0.0163934	0.139954	0.0140541	PURA(-) 16	PURA	-	0.00633426	0.0136274	0	0	0
RXRB(+) 61	RXRB	+	0.00969252	0.00699444	0	0.0163934	0.0163934	0.139954	0.0140541	PURA(+) 80	PURA	+	0.0565819	0.019627	-0.0125	0	0.0125
ZNF580(+) 83	ZNF580	+	0.00712367	0.0140351	0.0240964	0.0240964	0	0.139893	0.0268259	BCL11A(+) 11	BCL11A	+	0.114271	0.0104378	-0.0909091	0	0.0909091
NFE2L1(+) 55	NFE2L1	+	0.00896996	0.0149328	0.0181818	0.0181818	0	0.139887	0.0233605	PITX2(+) 59	PITX2	+	0.199126	0.12229	-0.0508475	0.0338983	0.0847458
NR2F2(-) 15	NR2F2	-	0.218226	0.284502	-0.333333	0	0.333333	0.139801	0.00460749	SP1(+) 25	SP1	+	0.150034	0.0194461	0.04	0.04	0
NR2F2(+) 176	NR2F2	+	0	0.0250511	0.0340909	0.0397727	0.00568182	0.139801	0.00460749	SP1(+) 25	SP1	+	0.150034	0.0194461	0.04	0.04	0
MAFB(+) 81	MAFB	+	0	0.0178888	0	0.037037	0.037037	0.139701	0.00532966	POU3F1(+) 15	POU3F1	+	0.0338297	0.00438698	0	0	0
TCF3(+) 15	TCF3	+	0.0703743	0.00605636	0	0	0	0.13968	0.0168194	POU5F1B(+) 18	POU5F1B	+	0	0.0206876	0	0	0
BPTF(+) 46	BPTF	+	0.0165768	0.0206201	0.0217391	0.0217391	0	0.139617	0.00521508	ZEB1(+) 101	ZEB1	+	0.118655	0.0160906	0.00990099	0.00990099	0
BPTF(-) 11	BPTF	-	0.249966	0.208848	-0.272727	0	0.272727	0.139617	0.00521508	ZEB1(+) 101	ZEB1	+	0.118655	0.0160906	0.00990099	0.00990099	0
TFCP2(+) 20	TFCP2	+	0.0410161	0.00367013	0	0	0	0.1396	0.00773085	MSX1(-) 22	MSX1	-	0	0.0425013	0.0909091	0.136364	0.0454545
BPTF(-) 11	BPTF	-	0.249966	0.208848	-0.272727	0	0.272727	0.139535	0.005212	NFATC4(+) 32	NFATC4	+	0.0296609	0.0165774	-0.03125	0	0.03125
BPTF(+) 46	BPTF	+	0.0165768	0.0206201	0.0217391	0.0217391	0	0.139535	0.005212	NFATC4(+) 32	NFATC4	+	0.0296609	0.0165774	-0.03125	0	0.03125
FOXO3(+) 22	FOXO3	+	0.0972562	0.0119949	0	0	0	0.139512	0.0140348	SOX9(-) 15	SOX9	-	0.163138	0.0497577	-0.0666667	0	0.0666667
HNF1B(+) 781	HNF1B	+	0	0.0640721	-0.0140845	0.0179257	0.0320102	0.139504	0.00245947	RFX2(+) 17	RFX2	+	0.098901	0.011066	0	0	0
SOX4(-) 23	SOX4	-	0.0120163	0.0259741	0	0.0434783	0.0434783	0.139479	0.00184557	NFATC3(+) 20	NFATC3	+	0.0678142	0.0117993	0.05	0.05	0
SOX4(+) 1100	SOX4	+	0.231205	0.183571	-0.0254545	0.0309091	0.0563636	0.139479	0.00184557	NFATC3(+) 20	NFATC3	+	0.0678142	0.0117993	0.05	0.05	0
UBE2K(+) 24	UBE2K	+	0.0995604	0.0076199	0	0	0	0.139444	0.0149089	GATA3(-) 202	GATA3	-	0.207585	0.126486	-0.029703	0.0841584	0.113861
UBE2K(+) 24	UBE2K	+	0.0995604	0.0076199	0	0	0	0.139444	0.0149089	GATA3(+) 111	GATA3	+	0	0.0362317	-0.018018	0.027027	0.045045
SNAI2(-) 98	SNAI2	-	-8.88178e-16	0.0308557	0	0.0102041	0.0102041	0.139442	0.01137	SF1(+) 17	SF1	+	0.0962413	0.015725	0	0	0
PBX1(-) 47	PBX1	-	0	0.00539312	0	0	0	0.13943	0.00812286	GATA3(-) 202	GATA3	-	0.207585	0.126486	-0.029703	0.0841584	0.113861
PBX1(-) 47	PBX1	-	0	0.00539312	0	0	0	0.13943	0.00812286	GATA3(+) 111	GATA3	+	0	0.0362317	-0.018018	0.027027	0.045045
HMGA2(-) 46	HMGA2	-	0.00277491	0.0148289	-0.0434783	0	0.0434783	0.139348	0.00598815	HMGA1(-) 26	HMGA1	-	0.214165	0.10176	-0.0769231	0.0384615	0.115385
HMGA2(-) 46	HMGA2	-	0.00277491	0.0148289	-0.0434783	0	0.0434783	0.139348	0.00598815	HMGA1(+) 23	HMGA1	+	0.159637	0.729924	-0.130435	0.0869565	0.217391
FOXP1(+) 14	FOXP1	+	0.0437983	0.0032023	0	0	0	0.139266	0.0136305	ATF1(+) 24	ATF1	+	0.157153	0.0296866	-0.0416667	0	0.0416667
ARID3A(+) 34	ARID3A	+	0.216953	0.054893	-0.0294118	0	0.0294118	0.139257	0.00411238	CREM(+) 20	CREM	+	0.111765	0.0345407	0.05	0.05	0
ARID3A(-) 67	ARID3A	-	0.00372286	0.0123751	0	0.0149254	0.0149254	0.139257	0.00411238	CREM(+) 20	CREM	+	0.111765	0.0345407	0.05	0.05	0
GATA4(+) 105	GATA4	+	0.0978739	0.0797504	0.0571429	0.0857143	0.0285714	0.13922	0.00961361	CEBPG(+) 15	CEBPG	+	0.10661	0.0052357	0	0	0
GATA4(-) 48	GATA4	-	0	0.0578841	0	0.0208333	0.0208333	0.13922	0.00961361	CEBPG(+) 15	CEBPG	+	0.10661	0.0052357	0	0	0
CHURC1(+) 33	CHURC1	+	0.0704551	0.0143326	0	0	0	0.139214	0.0143022	ISL1(+) 12	ISL1	+	0.00362905	0.0573766	0.333333	0.416667	0.0833333
TGIF1(-) 12	TGIF1	-	0.205639	0.0784861	-0.0833333	0	0.0833333	0.139099	0.0121419	MAFG(+) 21	MAFG	+	0.122933	0.0120341	0	0	0
NFE2L3(-) 15	NFE2L3	-	0.168968	0.0558708	-0.133333	0	0.133333	0.139095	0.00853489	TFAP2C(-) 31	TFAP2C	-	0.201884	0.128503	-0.129032	0.0322581	0.16129
NFE2L3(+) 55	NFE2L3	+	0	0.0137811	0.0181818	0.0181818	0	0.139095	0.00853489	TFAP2C(-) 31	TFAP2C	-	0.201884	0.128503	-0.129032	0.0322581	0.16129
NFE2L3(-) 15	NFE2L3	-	0.168968	0.0558708	-0.133333	0	0.133333	0.139095	0.00853489	TFAP2C(+) 52	TFAP2C	+	0	0.0105528	0.0192308	0.0192308	0
NFE2L3(+) 55	NFE2L3	+	0	0.0137811	0.0181818	0.0181818	0	0.139095	0.00853489	TFAP2C(+) 52	TFAP2C	+	0	0.0105528	0.0192308	0.0192308	0
GATA2(+) 44	GATA2	+	0.0302467	0.0412579	-0.113636	0	0.113636	0.139064	0.0160066	ELF3(-) 17	ELF3	-	0.127587	0.0900638	0.176471	0.235294	0.0588235
GATA2(-) 25	GATA2	-	0.0532504	0.0597333	0.2	0.2	0	0.139064	0.0160066	ELF3(-) 17	ELF3	-	0.127587	0.0900638	0.176471	0.235294	0.0588235
GATA2(-) 25	GATA2	-	0.0532504	0.0597333	0.2	0.2	0	0.139064	0.0160066	ELF3(+) 25	ELF3	+	0.0909901	0.00778534	0	0	0
GATA2(+) 44	GATA2	+	0.0302467	0.0412579	-0.113636	0	0.113636	0.139064	0.0160066	ELF3(+) 25	ELF3	+	0.0909901	0.00778534	0	0	0
ISL1(+) 12	ISL1	+	0.00362905	0.0573766	0.333333	0.416667	0.0833333	0.139023	0.00597392	OVOL2(-) 158	OVOL2	-	0.207672	0.155211	-0.0253165	0.0886076	0.113924
ISL1(+) 12	ISL1	+	0.00362905	0.0573766	0.333333	0.416667	0.0833333	0.139023	0.00597392	OVOL2(+) 217	OVOL2	+	0	0.0674826	-0.0138249	0.0184332	0.0322581
GABPB1(+) 19	GABPB1	+	0.141744	0.0266798	0	0	0	0.138974	0.019658	HES1(+) 44	HES1	+	0.0909091	0.00690008	0.0454545	0.0454545	0
POU2F2(-) 18	POU2F2	-	0.191268	0.130505	-0.222222	0	0.222222	0.138853	0.0209425	ETV4(-) 21	ETV4	-	0.154923	0.158088	0	0.142857	0.142857
POU2F2(-) 18	POU2F2	-	0.191268	0.130505	-0.222222	0	0.222222	0.138853	0.0209425	ETV4(+) 162	ETV4	+	0	0.0214131	0.0123457	0.0123457	0
NFE2L3(+) 55	NFE2L3	+	0	0.0137811	0.0181818	0.0181818	0	0.138756	0.00851404	FOXA2(-) 163	FOXA2	-	0.172409	0.168759	-0.0245399	0.0981595	0.122699
NFE2L3(-) 15	NFE2L3	-	0.168968	0.0558708	-0.133333	0	0.133333	0.138756	0.00851404	FOXA2(-) 163	FOXA2	-	0.172409	0.168759	-0.0245399	0.0981595	0.122699
