## Supplemental Tables for "WNT inhibition primes the transcriptional landscape of mesoderm to initiate a phased ventricular cardiomyocyte specification programme": Table_S6_GRN_cl5.xlsx (part 3 of 3)

### Sheet: D4-12i (continued)
source_regulon	source	source_sign	RSS_source	Activity_source	source_WRS_Z-score_cl5	source_WRS_cl5_pos	source_WRS_cl5_neg	importance	Normalized_Importance	target_regulon	target	target_sign	RSS_target	Activity_target	target_WRS_Z-score_cl5	target_WRS_cl5_pos	target_WRS_cl5_neg
PRRX2(+) 17	PRRX2	+	0.0702167	0.00696777	0.0588235	0.0588235	0	1.09452	0.0916022	GABPA(+) 116	GABPA	+	0.00460775	0.0231876	-0.0172414	0	0.0172414
PBX1(+) 73	PBX1	+	0.0592535	0.0477416	0.0821918	0.109589	0.0273973	1.09428	0.0562829	BPTF(-) 11	BPTF	-	0.237327	0.186607	-0.454545	0	0.454545
PBX1(-) 53	PBX1	-	0	0.00809431	-0.0188679	0	0.0188679	1.09428	0.0562829	BPTF(-) 11	BPTF	-	0.237327	0.186607	-0.454545	0	0.454545
PBX1(+) 73	PBX1	+	0.0592535	0.0477416	0.0821918	0.109589	0.0273973	1.09428	0.0562829	BPTF(+) 150	BPTF	+	0.00335673	0.0328546	0	0	0
PBX1(-) 53	PBX1	-	0	0.00809431	-0.0188679	0	0.0188679	1.09428	0.0562829	BPTF(+) 150	BPTF	+	0.00335673	0.0328546	0	0	0
CREB3L4(+) 17	CREB3L4	+	0.0759437	0.00348901	0	0	0	1.09267	0.30331	SNAI2(-) 105	SNAI2	-	0	0.0206478	0	0.0190476	0.0190476
ELF1(+) 60	ELF1	+	0.00257146	0.0143166	0	0	0	1.09212	0.1022	TGIF1(-) 32	TGIF1	-	0.205265	0.132574	-0.1875	0.0625	0.25
SOX2(+) 313	SOX2	+	0	0.0208005	-0.00638978	0.00638978	0.0127796	1.09181	0.0181903	EOMES(+) 22	EOMES	+	0.028169	0.00237737	0	0	0
HMGA1(-) 41	HMGA1	-	0.180175	0.109797	-0.0487805	0.121951	0.170732	1.09099	0.0125347	LEF1(+) 32	LEF1	+	0.125205	0.043087	-0.03125	0.03125	0.0625
HMGA1(+) 1262	HMGA1	+	0.116981	0.207103	0.00633914	0.0229794	0.0166403	1.09099	0.0125347	LEF1(+) 32	LEF1	+	0.125205	0.043087	-0.03125	0.03125	0.0625
KLF8(+) 16	KLF8	+	0.0530273	0.00587977	-0.0625	0	0.0625	1.09058	0.0998805	MXI1(+) 55	MXI1	+	0.0111038	0.00464942	-0.0181818	0	0.0181818
GATA3(-) 187	GATA3	-	0.169934	0.104602	0.0160428	0.112299	0.0962567	1.08884	0.0255354	FOXA3(+) 82	FOXA3	+	0	0.0402251	-0.0243902	0.0243902	0.0487805
GATA3(+) 25	GATA3	+	0.00352486	0.0294411	-0.12	0	0.12	1.08884	0.0255354	FOXA3(+) 82	FOXA3	+	0	0.0402251	-0.0243902	0.0243902	0.0487805
TCF4(-) 72	TCF4	-	0	0.0102463	-0.0416667	0	0.0416667	1.08212	0.0328263	ETS2(+) 61	ETS2	+	0	0.0511718	-0.0327869	0.0163934	0.0491803
HNF1B(+) 521	HNF1B	+	0	0.0486482	-0.00575816	0.0211132	0.0268714	1.07826	0.0156803	HOXB2(+) 19	HOXB2	+	0.187653	0.27665	0	0.105263	0.105263
HNF1B(-) 246	HNF1B	-	0.0526978	0.130112	-0.0162602	0.0447154	0.0609756	1.07826	0.0156803	HOXB2(+) 19	HOXB2	+	0.187653	0.27665	0	0.105263	0.105263
SOX12(+) 62	SOX12	+	0.0294352	0.0245885	0.016129	0.0322581	0.016129	1.07281	0.136089	ATF2(+) 26	ATF2	+	0.0761084	0.0156806	0	0	0
NR1H2(+) 18	NR1H2	+	0.0813217	0.0128	0	0	0	1.07253	0.0864562	ZSCAN29(+) 25	ZSCAN29	+	0.0673718	0.00557181	0	0	0
HMGA2(+) 34	HMGA2	+	0.0434594	0.0340752	0	0.0294118	0.0294118	1.0717	0.0369953	NR2F1(-) 97	NR2F1	-	0.0703246	0.200363	-0.0206186	0.0824742	0.103093
HMGA2(-) 37	HMGA2	-	0	0.0153543	0	0.027027	0.027027	1.0717	0.0369953	NR2F1(-) 97	NR2F1	-	0.0703246	0.200363	-0.0206186	0.0824742	0.103093
HMGA2(+) 34	HMGA2	+	0.0434594	0.0340752	0	0.0294118	0.0294118	1.0717	0.0369953	NR2F1(+) 13	NR2F1	+	0.00595371	0.00431423	0.0769231	0.0769231	0
HMGA2(-) 37	HMGA2	-	0	0.0153543	0	0.027027	0.027027	1.0717	0.0369953	NR2F1(+) 13	NR2F1	+	0.00595371	0.00431423	0.0769231	0.0769231	0
RARA(+) 45	RARA	+	0.117181	0.0227538	0.0222222	0.0222222	0	1.0715	0.0810464	MYC(+) 13	MYC	+	0.0608965	0.0352369	0.0769231	0.153846	0.0769231
NFE2L1(+) 68	NFE2L1	+	0.0672409	0.00504405	-0.0147059	0	0.0147059	1.07148	0.218528	PAX7(+) 96	PAX7	+	8.88178e-16	0.01845	-0.0104167	0.0104167	0.0208333
FOXA1(+) 203	FOXA1	+	0	0.024791	0	0.0246305	0.0246305	1.06729	0.0275106	MXI1(+) 55	MXI1	+	0.0111038	0.00464942	-0.0181818	0	0.0181818
SOX4(+) 1401	SOX4	+	0.18717	0.237476	-0.0142755	0.0356888	0.0499643	1.06691	0.0124469	SREBF2(+) 38	SREBF2	+	0.0259334	0.0181146	0	0	0
CREB1(+) 24	CREB1	+	0.0912988	0.00784837	0	0	0	1.06412	0.092437	MAF(-) 29	MAF	-	0.175596	0.225523	-0.0344828	0.103448	0.137931
CREB1(+) 24	CREB1	+	0.0912988	0.00784837	0	0	0	1.06412	0.092437	MAF(+) 62	MAF	+	0	0.0173996	0.0322581	0.0322581	0
DLX5(+) 148	DLX5	+	0	0.0383999	-0.027027	0.0135135	0.0405405	1.06185	0.0269733	ETV1(+) 40	ETV1	+	0.0729077	0.0106195	0.025	0.025	0
GATA6(-) 14	GATA6	-	0.00105398	0.09741	0	0.0714286	0.0714286	1.06133	0.0283017	SOX12(+) 62	SOX12	+	0.0294352	0.0245885	0.016129	0.0322581	0.016129
ETS1(+) 207	ETS1	+	0.00217495	0.0283181	-0.00483092	0.0289855	0.0338164	1.06125	0.0437692	ZEB1(+) 69	ZEB1	+	0.0148779	0.0181602	0.0434783	0.0434783	0
NFATC1(+) 11	NFATC1	+	0.0726648	0.0108443	0	0	0	1.05985	0.0697852	ISL1(+) 30	ISL1	+	0.0335573	0.00768131	0.2	0.2	0
GATA6(-) 14	GATA6	-	0.00105398	0.09741	0	0.0714286	0.0714286	1.05859	0.0282286	ISL1(+) 30	ISL1	+	0.0335573	0.00768131	0.2	0.2	0
HMGA1(+) 1262	HMGA1	+	0.116981	0.207103	0.00633914	0.0229794	0.0166403	1.05747	0.0121496	ZNF669(+) 26	ZNF669	+	0.0624307	0.011006	0	0	0
HMGA1(-) 41	HMGA1	-	0.180175	0.109797	-0.0487805	0.121951	0.170732	1.05747	0.0121496	ZNF669(+) 26	ZNF669	+	0.0624307	0.011006	0	0	0
MXI1(+) 55	MXI1	+	0.0111038	0.00464942	-0.0181818	0	0.0181818	1.05683	0.170779	HOXA1(+) 11	HOXA1	+	0.0720474	0.0171345	0	0	0
PARP1(-) 29	PARP1	-	0.177067	0.165418	-0.0689655	0.0689655	0.137931	1.05603	0.0543758	GABPA(+) 116	GABPA	+	0.00460775	0.0231876	-0.0172414	0	0.0172414
SNAI2(-) 105	SNAI2	-	0	0.0206478	0	0.0190476	0.0190476	1.0544	0.0457667	TCF12(+) 19	TCF12	+	0.0552434	0.00370105	0	0	0
SOX12(+) 62	SOX12	+	0.0294352	0.0245885	0.016129	0.0322581	0.016129	1.05299	0.133576	E2F7(+) 223	E2F7	+	0	0.0283433	0.0044843	0.00896861	0.0044843
LEF1(+) 32	LEF1	+	0.125205	0.043087	-0.03125	0.03125	0.0625	1.05163	0.0361667	TBX5(+) 34	TBX5	+	0.0635383	0.0673819	0.0588235	0.176471	0.117647
PBX1(+) 73	PBX1	+	0.0592535	0.0477416	0.0821918	0.109589	0.0273973	1.0515	0.0540829	CREB3L2(+) 18	CREB3L2	+	0.0984666	0.00598387	0	0	0
PBX1(-) 53	PBX1	-	0	0.00809431	-0.0188679	0	0.0188679	1.0515	0.0540829	CREB3L2(+) 18	CREB3L2	+	0.0984666	0.00598387	0	0	0
PARP1(-) 29	PARP1	-	0.177067	0.165418	-0.0689655	0.0689655	0.137931	1.04843	0.0539844	SNAI2(-) 105	SNAI2	-	0	0.0206478	0	0.0190476	0.0190476
SOX5(+) 16	SOX5	+	0.124499	0.0250201	0	0	0	1.0484	0.0704622	MYBL1(+) 26	MYBL1	+	0.0467079	0.00845216	0	0	0
BCLAF1(+) 2792	BCLAF1	+	0.116824	0.360791	0.00895415	0.0186246	0.00967049	1.0484	0.0642017	SREBF1(+) 40	SREBF1	+	0.0577426	0.00874618	-0.025	0	0.025
MEIS2(+) 557	MEIS2	+	0.103883	0.0997943	0.0341113	0.0628366	0.0287253	1.0477	0.0262282	ZNF669(+) 26	ZNF669	+	0.0624307	0.011006	0	0	0
GTF3C5(+) 51	GTF3C5	+	0.0861603	0.00756531	0	0	0	1.04623	0.154427	CEBPD(+) 98	CEBPD	+	0.300521	0.151921	-0.204082	0.0102041	0.214286
SOX2(+) 313	SOX2	+	0	0.0208005	-0.00638978	0.00638978	0.0127796	1.04568	0.0174216	MEIS2(+) 557	MEIS2	+	0.103883	0.0997943	0.0341113	0.0628366	0.0287253
RFXANK(+) 19	RFXANK	+	0.0665538	0.0133617	0	0	0	1.04548	0.165722	PBX1(-) 53	PBX1	-	0	0.00809431	-0.0188679	0	0.0188679
RFXANK(+) 19	RFXANK	+	0.0665538	0.0133617	0	0	0	1.04548	0.165722	PBX1(+) 73	PBX1	+	0.0592535	0.0477416	0.0821918	0.109589	0.0273973
NFE2L1(+) 68	NFE2L1	+	0.0672409	0.00504405	-0.0147059	0	0.0147059	1.03902	0.211907	NFIC(+) 27	NFIC	+	0.0904603	0.0148912	0	0	0
SREBF2(+) 38	SREBF2	+	0.0259334	0.0181146	0	0	0	1.03807	0.172236	RXRA(+) 47	RXRA	+	0.0831434	0.00803468	0	0	0
DLX5(+) 148	DLX5	+	0	0.0383999	-0.027027	0.0135135	0.0405405	1.03739	0.026352	ATF2(+) 26	ATF2	+	0.0761084	0.0156806	0	0	0
GATA6(-) 14	GATA6	-	0.00105398	0.09741	0	0.0714286	0.0714286	1.03542	0.0276106	PITX2(-) 14	PITX2	-	4.44089e-16	0.146109	0.0714286	0.142857	0.0714286
GATA6(-) 14	GATA6	-	0.00105398	0.09741	0	0.0714286	0.0714286	1.03542	0.0276106	PITX2(+) 346	PITX2	+	0	0.075997	-0.0780347	0.00578035	0.083815
ELK3(+) 63	ELK3	+	0.110834	0.0442094	0.0793651	0.126984	0.047619	1.03479	0.0365557	NFE2L1(+) 68	NFE2L1	+	0.0672409	0.00504405	-0.0147059	0	0.0147059
BPTF(-) 11	BPTF	-	0.237327	0.186607	-0.454545	0	0.454545	1.03355	0.065044	ETV1(+) 40	ETV1	+	0.0729077	0.0106195	0.025	0.025	0
BPTF(+) 150	BPTF	+	0.00335673	0.0328546	0	0	0	1.03355	0.065044	ETV1(+) 40	ETV1	+	0.0729077	0.0106195	0.025	0.025	0
BCLAF1(+) 2792	BCLAF1	+	0.116824	0.360791	0.00895415	0.0186246	0.00967049	1.03265	0.0632376	NKX3-1(-) 15	NKX3-1	-	0.0813844	0.112448	-0.133333	0.0666667	0.2
MEIS1(-) 90	MEIS1	-	-8.88178e-16	0.0648687	-0.0111111	0.0222222	0.0333333	1.02813	0.0177854	OTX2(-) 11	OTX2	-	0.1985	0.144706	-0.0909091	0	0.0909091
MEIS1(+) 470	MEIS1	+	0.165676	0.086756	0.0531915	0.087234	0.0340426	1.02813	0.0177854	OTX2(-) 11	OTX2	-	0.1985	0.144706	-0.0909091	0	0.0909091
MSX2(+) 23	MSX2	+	0	0.0651781	-0.0434783	0	0.0434783	1.02764	0.0428091	GTF3C5(+) 51	GTF3C5	+	0.0861603	0.00756531	0	0	0
MEIS2(+) 557	MEIS2	+	0.103883	0.0997943	0.0341113	0.0628366	0.0287253	1.02488	0.0256569	PAX7(+) 96	PAX7	+	8.88178e-16	0.01845	-0.0104167	0.0104167	0.0208333
ESRRA(+) 23	ESRRA	+	0.0198335	0.0338153	0.0869565	0.0869565	0	1.02477	0.198669	CREB3L2(+) 18	CREB3L2	+	0.0984666	0.00598387	0	0	0
MYCN(-) 12	MYCN	-	0.0239921	0.0990104	0.0833333	0.166667	0.0833333	1.02303	0.144842	RELA(+) 19	RELA	+	0.0708269	0.0098331	0	0	0
PITX2(-) 14	PITX2	-	4.44089e-16	0.146109	0.0714286	0.142857	0.0714286	1.02052	0.018752	MXI1(+) 55	MXI1	+	0.0111038	0.00464942	-0.0181818	0	0.0181818
PITX2(+) 346	PITX2	+	0	0.075997	-0.0780347	0.00578035	0.083815	1.02052	0.018752	MXI1(+) 55	MXI1	+	0.0111038	0.00464942	-0.0181818	0	0.0181818
DLX3(+) 35	DLX3	+	0.0105894	0.00440928	0	0	0	1.01973	0.0528783	ZNF552(+) 12	ZNF552	+	0.0786157	0.0159747	0.0833333	0.0833333	0
HOXB3(-) 24	HOXB3	-	0.0196642	0.00887422	0.0416667	0.0416667	0	1.01879	0.0455511	RARA(+) 45	RARA	+	0.117181	0.0227538	0.0222222	0.0222222	0
HMGA1(+) 1262	HMGA1	+	0.116981	0.207103	0.00633914	0.0229794	0.0166403	1.01874	0.0117046	E2F1(-) 35	E2F1	-	0	0.0583685	0	0.0285714	0.0285714
HMGA1(-) 41	HMGA1	-	0.180175	0.109797	-0.0487805	0.121951	0.170732	1.01874	0.0117046	E2F1(-) 35	E2F1	-	0	0.0583685	0	0.0285714	0.0285714
HMGA1(+) 1262	HMGA1	+	0.116981	0.207103	0.00633914	0.0229794	0.0166403	1.01874	0.0117046	E2F1(+) 398	E2F1	+	0	0.0680742	0	0.0125628	0.0125628
HMGA1(-) 41	HMGA1	-	0.180175	0.109797	-0.0487805	0.121951	0.170732	1.01874	0.0117046	E2F1(+) 398	E2F1	+	0	0.0680742	0	0.0125628	0.0125628
POU5F1(+) 1374	POU5F1	+	-8.88178e-16	0.180613	0.00436681	0.0203785	0.0160116	1.01834	0.0103514	TGIF1(-) 32	TGIF1	-	0.205265	0.132574	-0.1875	0.0625	0.25
POU5F1(-) 96	POU5F1	-	0.135015	0.129117	0	0.125	0.125	1.01834	0.0103514	TGIF1(-) 32	TGIF1	-	0.205265	0.132574	-0.1875	0.0625	0.25
POU5F1(-) 96	POU5F1	-	0.135015	0.129117	0	0.125	0.125	1.01832	0.0103512	ISL1(+) 30	ISL1	+	0.0335573	0.00768131	0.2	0.2	0
POU5F1(+) 1374	POU5F1	+	-8.88178e-16	0.180613	0.00436681	0.0203785	0.0160116	1.01832	0.0103512	ISL1(+) 30	ISL1	+	0.0335573	0.00768131	0.2	0.2	0
POU5F1(+) 1374	POU5F1	+	-8.88178e-16	0.180613	0.00436681	0.0203785	0.0160116	1.01742	0.0103421	USF2(+) 11	USF2	+	0.0720522	0.00824306	0	0	0
POU5F1(-) 96	POU5F1	-	0.135015	0.129117	0	0.125	0.125	1.01742	0.0103421	USF2(+) 11	USF2	+	0.0720522	0.00824306	0	0	0
KLF1(+) 25	KLF1	+	0.0529575	0.063985	0.08	0.12	0.04	1.0153	0.0805509	LEF1(+) 32	LEF1	+	0.125205	0.043087	-0.03125	0.03125	0.0625
TCF4(-) 72	TCF4	-	0	0.0102463	-0.0416667	0	0.0416667	1.01382	0.0307544	TCF12(+) 19	TCF12	+	0.0552434	0.00370105	0	0	0
POU5F1(-) 96	POU5F1	-	0.135015	0.129117	0	0.125	0.125	1.01098	0.0102766	BCLAF1(+) 2792	BCLAF1	+	0.116824	0.360791	0.00895415	0.0186246	0.00967049
POU5F1(+) 1374	POU5F1	+	-8.88178e-16	0.180613	0.00436681	0.0203785	0.0160116	1.01098	0.0102766	BCLAF1(+) 2792	BCLAF1	+	0.116824	0.360791	0.00895415	0.0186246	0.00967049
E2F7(+) 223	E2F7	+	0	0.0283433	0.0044843	0.00896861	0.0044843	1.01076	0.126774	E2F1(-) 35	E2F1	-	0	0.0583685	0	0.0285714	0.0285714
E2F7(+) 223	E2F7	+	0	0.0283433	0.0044843	0.00896861	0.0044843	1.01076	0.126774	E2F1(+) 398	E2F1	+	0	0.0680742	0	0.0125628	0.0125628
CREB1(+) 24	CREB1	+	0.0912988	0.00784837	0	0	0	1.00986	0.0877237	GATA4(-) 68	GATA4	-	0	0.0541962	0.0147059	0.0147059	0
CREB1(+) 24	CREB1	+	0.0912988	0.00784837	0	0	0	1.00986	0.0877237	GATA4(+) 60	GATA4	+	0.115978	0.0845465	0.0333333	0.0833333	0.05
IRX1(+) 25	IRX1	+	0	0.0102931	0	0	0	1.00952	0.0830993	OTX2(-) 11	OTX2	-	0.1985	0.144706	-0.0909091	0	0.0909091
RARB(+) 22	RARB	+	0.0191908	0.0339307	0.136364	0.136364	0	1.00759	0.104672	GATA6(-) 14	GATA6	-	0.00105398	0.09741	0	0.0714286	0.0714286
SOX2(+) 313	SOX2	+	0	0.0208005	-0.00638978	0.00638978	0.0127796	1.00754	0.0167863	DBP(+) 20	DBP	+	0.0798174	0.010159	0	0	0
NR1H2(+) 18	NR1H2	+	0.0813217	0.0128	0	0	0	1.00734	0.0812015	PBX3(-) 40	PBX3	-	0.0380539	0.0341444	-0.15	0.025	0.175
NR1H2(+) 18	NR1H2	+	0.0813217	0.0128	0	0	0	1.00734	0.0812015	PBX3(+) 79	PBX3	+	0.0566197	0.053096	0.0632911	0.0759494	0.0126582
HMGA2(+) 34	HMGA2	+	0.0434594	0.0340752	0	0.0294118	0.0294118	1.00663	0.034749	NR2F2(-) 63	NR2F2	-	0.165244	0.211132	0.126984	0.206349	0.0793651
HMGA2(-) 37	HMGA2	-	0	0.0153543	0	0.027027	0.027027	1.00663	0.034749	NR2F2(-) 63	NR2F2	-	0.165244	0.211132	0.126984	0.206349	0.0793651
HMGA2(-) 37	HMGA2	-	0	0.0153543	0	0.027027	0.027027	1.00663	0.034749	NR2F2(+) 40	NR2F2	+	0.00711438	0.0150479	0.025	0.025	0
HMGA2(+) 34	HMGA2	+	0.0434594	0.0340752	0	0.0294118	0.0294118	1.00663	0.034749	NR2F2(+) 40	NR2F2	+	0.00711438	0.0150479	0.025	0.025	0
RFXANK(+) 19	RFXANK	+	0.0665538	0.0133617	0	0	0	1.00663	0.159564	IRX1(+) 25	IRX1	+	0	0.0102931	0	0	0
GTF3C5(+) 51	GTF3C5	+	0.0861603	0.00756531	0	0	0	1.00654	0.148569	NFE2L1(+) 68	NFE2L1	+	0.0672409	0.00504405	-0.0147059	0	0.0147059
IRX1(+) 25	IRX1	+	0	0.0102931	0	0	0	1.00618	0.0828243	DLX5(+) 148	DLX5	+	0	0.0383999	-0.027027	0.0135135	0.0405405
ZNF263(+) 11	ZNF263	+	0.0633615	0.00758638	0	0	0	1.00575	0.129543	DBP(+) 20	DBP	+	0.0798174	0.010159	0	0	0
TCF12(+) 19	TCF12	+	0.0552434	0.00370105	0	0	0	1.00421	0.067899	CREB1(+) 24	CREB1	+	0.0912988	0.00784837	0	0	0
GATA3(-) 187	GATA3	-	0.169934	0.104602	0.0160428	0.112299	0.0962567	1.00251	0.0235108	SOX4(+) 1401	SOX4	+	0.18717	0.237476	-0.0142755	0.0356888	0.0499643
GATA3(+) 25	GATA3	+	0.00352486	0.0294411	-0.12	0	0.12	1.00251	0.0235108	SOX4(+) 1401	SOX4	+	0.18717	0.237476	-0.0142755	0.0356888	0.0499643
HMGA1(+) 1262	HMGA1	+	0.116981	0.207103	0.00633914	0.0229794	0.0166403	1.00217	0.0115143	RARG(-) 11	RARG	-	0.151291	0.073446	0.0909091	0.181818	0.0909091
HMGA1(-) 41	HMGA1	-	0.180175	0.109797	-0.0487805	0.121951	0.170732	1.00217	0.0115143	RARG(-) 11	RARG	-	0.151291	0.073446	0.0909091	0.181818	0.0909091
HMGA1(-) 41	HMGA1	-	0.180175	0.109797	-0.0487805	0.121951	0.170732	1.00217	0.0115143	RARG(+) 36	RARG	+	0.0772735	0.00540754	-0.0277778	0	0.0277778
HMGA1(+) 1262	HMGA1	+	0.116981	0.207103	0.00633914	0.0229794	0.0166403	1.00217	0.0115143	RARG(+) 36	RARG	+	0.0772735	0.00540754	-0.0277778	0	0.0277778
LEF1(+) 32	LEF1	+	0.125205	0.043087	-0.03125	0.03125	0.0625	1.00148	0.034442	POU5F1(-) 96	POU5F1	-	0.135015	0.129117	0	0.125	0.125
LEF1(+) 32	LEF1	+	0.125205	0.043087	-0.03125	0.03125	0.0625	1.00148	0.034442	POU5F1(+) 1374	POU5F1	+	-8.88178e-16	0.180613	0.00436681	0.0203785	0.0160116
STAT3(+) 19	STAT3	+	0.0822303	0.0158013	0.0526316	0.0526316	0	1.00117	0.0780998	ETV6(+) 62	ETV6	+	0.0334547	0.0111512	-0.016129	0	0.016129
CEBPD(+) 98	CEBPD	+	0.300521	0.151921	-0.204082	0.0102041	0.214286	1.00077	0.0222789	PBX3(-) 40	PBX3	-	0.0380539	0.0341444	-0.15	0.025	0.175
CEBPD(+) 98	CEBPD	+	0.300521	0.151921	-0.204082	0.0102041	0.214286	1.00077	0.0222789	PBX3(+) 79	PBX3	+	0.0566197	0.053096	0.0632911	0.0759494	0.0126582
PBX1(-) 53	PBX1	-	0	0.00809431	-0.0188679	0	0.0188679	1.0005	0.0514597	ZNF263(+) 11	ZNF263	+	0.0633615	0.00758638	0	0	0
PBX1(+) 73	PBX1	+	0.0592535	0.0477416	0.0821918	0.109589	0.0273973	1.0005	0.0514597	ZNF263(+) 11	ZNF263	+	0.0633615	0.00758638	0	0	0
ETV2(+) 379	ETV2	+	0.0101917	0.0757767	-0.00791557	0.0263852	0.0343008	0.997824	0.00852121	E2F1(-) 35	E2F1	-	0	0.0583685	0	0.0285714	0.0285714
ETV2(+) 379	ETV2	+	0.0101917	0.0757767	-0.00791557	0.0263852	0.0343008	0.997824	0.00852121	E2F1(+) 398	E2F1	+	0	0.0680742	0	0.0125628	0.0125628
PBX3(+) 79	PBX3	+	0.0566197	0.053096	0.0632911	0.0759494	0.0126582	0.997782	0.023261	GATA5(-) 29	GATA5	-	0	0.028148	-0.0344828	0	0.0344828
PBX3(-) 40	PBX3	-	0.0380539	0.0341444	-0.15	0.025	0.175	0.997782	0.023261	GATA5(-) 29	GATA5	-	0	0.028148	-0.0344828	0	0.0344828
PBX3(-) 40	PBX3	-	0.0380539	0.0341444	-0.15	0.025	0.175	0.997782	0.023261	GATA5(+) 74	GATA5	+	0.0513736	0.0107957	-0.0405405	0.0135135	0.0540541
PBX3(+) 79	PBX3	+	0.0566197	0.053096	0.0632911	0.0759494	0.0126582	0.997782	0.023261	GATA5(+) 74	GATA5	+	0.0513736	0.0107957	-0.0405405	0.0135135	0.0540541
MEIS1(+) 470	MEIS1	+	0.165676	0.086756	0.0531915	0.087234	0.0340426	0.996664	0.0172411	POU5F1(-) 96	POU5F1	-	0.135015	0.129117	0	0.125	0.125
MEIS1(-) 90	MEIS1	-	-8.88178e-16	0.0648687	-0.0111111	0.0222222	0.0333333	0.996664	0.0172411	POU5F1(-) 96	POU5F1	-	0.135015	0.129117	0	0.125	0.125
MEIS1(-) 90	MEIS1	-	-8.88178e-16	0.0648687	-0.0111111	0.0222222	0.0333333	0.996664	0.0172411	POU5F1(+) 1374	POU5F1	+	-8.88178e-16	0.180613	0.00436681	0.0203785	0.0160116
MEIS1(+) 470	MEIS1	+	0.165676	0.086756	0.0531915	0.087234	0.0340426	0.996664	0.0172411	POU5F1(+) 1374	POU5F1	+	-8.88178e-16	0.180613	0.00436681	0.0203785	0.0160116
POU5F1(+) 1374	POU5F1	+	-8.88178e-16	0.180613	0.00436681	0.0203785	0.0160116	0.995995	0.0101243	HOXB1(+) 32	HOXB1	+	0.186684	0.316091	-0.15625	0.125	0.28125
POU5F1(-) 96	POU5F1	-	0.135015	0.129117	0	0.125	0.125	0.995995	0.0101243	HOXB1(+) 32	HOXB1	+	0.186684	0.316091	-0.15625	0.125	0.28125
SOX2(+) 313	SOX2	+	0	0.0208005	-0.00638978	0.00638978	0.0127796	0.993509	0.0165525	FOXA2(+) 422	FOXA2	+	0	0.0584806	-0.0260664	0.0165877	0.042654
MYC(+) 13	MYC	+	0.0608965	0.0352369	0.0769231	0.153846	0.0769231	0.991851	0.0622415	ETS1(+) 207	ETS1	+	0.00217495	0.0283181	-0.00483092	0.0289855	0.0338164
DLX3(+) 35	DLX3	+	0.0105894	0.00440928	0	0	0	0.991668	0.051423	GATA3(-) 187	GATA3	-	0.169934	0.104602	0.0160428	0.112299	0.0962567
DLX3(+) 35	DLX3	+	0.0105894	0.00440928	0	0	0	0.991668	0.051423	GATA3(+) 25	GATA3	+	0.00352486	0.0294411	-0.12	0	0.12
HLX(-) 23	HLX	-	4.44089e-16	0.0432232	0.0434783	0.0434783	0	0.991203	0.0479633	PRRX2(+) 17	PRRX2	+	0.0702167	0.00696777	0.0588235	0.0588235	0
MEIS2(+) 557	MEIS2	+	0.103883	0.0997943	0.0341113	0.0628366	0.0287253	0.988151	0.0247375	FOXF1(+) 17	FOXF1	+	0.204871	0.0946766	-0.176471	0	0.176471
ZNF444(+) 19	ZNF444	+	0.0579378	0.00424442	-0.0526316	0	0.0526316	0.985749	0.27065	ZNF217(+) 13	ZNF217	+	0.0638909	0.00871896	0	0	0
FOXA1(+) 203	FOXA1	+	0	0.024791	0	0.0246305	0.0246305	0.983045	0.0253391	NFE2L3(-) 26	NFE2L3	-	0.131061	0.148372	0.0384615	0.115385	0.0769231
FOXA1(+) 203	FOXA1	+	0	0.024791	0	0.0246305	0.0246305	0.983045	0.0253391	NFE2L3(+) 23	NFE2L3	+	0.0227864	0.00564925	0.0434783	0.0434783	0
PRDM1(+) 25	PRDM1	+	0.00364582	0.0343281	0	0.04	0.04	0.979496	0.0503147	TFAP2C(-) 11	TFAP2C	-	0.147437	0.0776603	-0.181818	0	0.181818
PRDM1(+) 25	PRDM1	+	0.00364582	0.0343281	0	0.04	0.04	0.979496	0.0503147	TFAP2C(+) 43	TFAP2C	+	0	0.0049165	0	0	0
HMGA1(+) 1262	HMGA1	+	0.116981	0.207103	0.00633914	0.0229794	0.0166403	0.97881	0.0112458	ETV4(-) 16	ETV4	-	0.0858296	0.0757589	0.125	0.1875	0.0625
HMGA1(-) 41	HMGA1	-	0.180175	0.109797	-0.0487805	0.121951	0.170732	0.97881	0.0112458	ETV4(-) 16	ETV4	-	0.0858296	0.0757589	0.125	0.1875	0.0625
HMGA1(-) 41	HMGA1	-	0.180175	0.109797	-0.0487805	0.121951	0.170732	0.97881	0.0112458	ETV4(+) 27	ETV4	+	0.0773615	0.0109464	0	0	0
HMGA1(+) 1262	HMGA1	+	0.116981	0.207103	0.00633914	0.0229794	0.0166403	0.97881	0.0112458	ETV4(+) 27	ETV4	+	0.0773615	0.0109464	0	0	0
ZEB1(+) 69	ZEB1	+	0.0148779	0.0181602	0.0434783	0.0434783	0	0.978529	0.0859407	HLX(-) 23	HLX	-	4.44089e-16	0.0432232	0.0434783	0.0434783	0
SOX4(+) 1401	SOX4	+	0.18717	0.237476	-0.0142755	0.0356888	0.0499643	0.978046	0.0114102	GATA3(-) 187	GATA3	-	0.169934	0.104602	0.0160428	0.112299	0.0962567
SOX4(+) 1401	SOX4	+	0.18717	0.237476	-0.0142755	0.0356888	0.0499643	0.978046	0.0114102	GATA3(+) 25	GATA3	+	0.00352486	0.0294411	-0.12	0	0.12
MAX(+) 28	MAX	+	0.112258	0.0101823	0	0	0	0.976138	0.0686838	MAFB(+) 248	MAFB	+	0	0.0355881	0.00403226	0.016129	0.0120968
NR2F1(+) 13	NR2F1	+	0.00595371	0.00431423	0.0769231	0.0769231	0	0.975972	0.0109779	TCF12(+) 19	TCF12	+	0.0552434	0.00370105	0	0	0
NR2F1(-) 97	NR2F1	-	0.0703246	0.200363	-0.0206186	0.0824742	0.103093	0.975972	0.0109779	TCF12(+) 19	TCF12	+	0.0552434	0.00370105	0	0	0
LEF1(+) 32	LEF1	+	0.125205	0.043087	-0.03125	0.03125	0.0625	0.975335	0.0335429	PBX1(-) 53	PBX1	-	0	0.00809431	-0.0188679	0	0.0188679
LEF1(+) 32	LEF1	+	0.125205	0.043087	-0.03125	0.03125	0.0625	0.975335	0.0335429	PBX1(+) 73	PBX1	+	0.0592535	0.0477416	0.0821918	0.109589	0.0273973
PRDM6(+) 201	PRDM6	+	0.190471	0.139223	-0.0447761	0.0746269	0.119403	0.974709	0.0301084	ZEB1(+) 69	ZEB1	+	0.0148779	0.0181602	0.0434783	0.0434783	0
ETS2(+) 61	ETS2	+	0	0.0511718	-0.0327869	0.0163934	0.0491803	0.971398	0.0808243	TGIF1(-) 32	TGIF1	-	0.205265	0.132574	-0.1875	0.0625	0.25
STAT3(+) 19	STAT3	+	0.0822303	0.0158013	0.0526316	0.0526316	0	0.970963	0.0757434	SNAI2(-) 105	SNAI2	-	0	0.0206478	0	0.0190476	0.0190476
ZNF444(+) 19	ZNF444	+	0.0579378	0.00424442	-0.0526316	0	0.0526316	0.96781	0.265725	SNAI2(-) 105	SNAI2	-	0	0.0206478	0	0.0190476	0.0190476
PRDM6(+) 201	PRDM6	+	0.190471	0.139223	-0.0447761	0.0746269	0.119403	0.967759	0.0298937	ARID3A(-) 19	ARID3A	-	0.0200316	0.0102724	0	0	0
MAX(+) 28	MAX	+	0.112258	0.0101823	0	0	0	0.966972	0.0680388	HSF1(+) 27	HSF1	+	0.0607928	0.00555492	0	0	0
RXRB(+) 37	RXRB	+	0.016642	0.0152624	0.027027	0.0540541	0.027027	0.964187	0.237486	E2F1(-) 35	E2F1	-	0	0.0583685	0	0.0285714	0.0285714
RXRB(+) 37	RXRB	+	0.016642	0.0152624	0.027027	0.0540541	0.027027	0.964187	0.237486	E2F1(+) 398	E2F1	+	0	0.0680742	0	0.0125628	0.0125628
MEIS2(+) 557	MEIS2	+	0.103883	0.0997943	0.0341113	0.0628366	0.0287253	0.959551	0.0240215	HLX(-) 23	HLX	-	4.44089e-16	0.0432232	0.0434783	0.0434783	0
SNAI2(-) 105	SNAI2	-	0	0.0206478	0	0.0190476	0.0190476	0.959511	0.041648	FOSL2(-) 15	FOSL2	-	0.0483319	0.0108124	-0.0666667	0	0.0666667
SNAI2(-) 105	SNAI2	-	0	0.0206478	0	0.0190476	0.0190476	0.959511	0.041648	FOSL2(+) 54	FOSL2	+	0.290708	0.0781843	-0.240741	0	0.240741
HINFP(+) 39	HINFP	+	0.0736841	0.00484228	0.025641	0.025641	0	0.956169	0.156869	ETV1(+) 40	ETV1	+	0.0729077	0.0106195	0.025	0.025	0
OVOL2(-) 134	OVOL2	-	0.167402	0.14954	0.00746269	0.104478	0.0970149	0.955972	0.0492394	MEIS2(+) 557	MEIS2	+	0.103883	0.0997943	0.0341113	0.0628366	0.0287253
OVOL2(+) 32	OVOL2	+	0.00244134	0.00378473	-0.03125	0	0.03125	0.955972	0.0492394	MEIS2(+) 557	MEIS2	+	0.103883	0.0997943	0.0341113	0.0628366	0.0287253
TCF4(-) 72	TCF4	-	0	0.0102463	-0.0416667	0	0.0416667	0.951984	0.0288787	SOX12(+) 62	SOX12	+	0.0294352	0.0245885	0.016129	0.0322581	0.016129
MYCN(-) 12	MYCN	-	0.0239921	0.0990104	0.0833333	0.166667	0.0833333	0.95166	0.134737	SNAI2(-) 105	SNAI2	-	0	0.0206478	0	0.0190476	0.0190476
HOXA1(+) 11	HOXA1	+	0.0720474	0.0171345	0	0	0	0.951624	0.0333954	STAT6(+) 54	STAT6	+	0.0533309	0.0144083	0	0.0185185	0.0185185
SOX5(+) 16	SOX5	+	0.124499	0.0250201	0	0	0	0.951414	0.0639439	HMGA2(-) 37	HMGA2	-	0	0.0153543	0	0.027027	0.027027
SOX5(+) 16	SOX5	+	0.124499	0.0250201	0	0	0	0.951414	0.0639439	HMGA2(+) 34	HMGA2	+	0.0434594	0.0340752	0	0.0294118	0.0294118
TFAP4(+) 13	TFAP4	+	0.0508193	0.0234383	0	0	0	0.950515	0.411668	GATA6(-) 14	GATA6	-	0.00105398	0.09741	0	0.0714286	0.0714286
PBX3(+) 79	PBX3	+	0.0566197	0.053096	0.0632911	0.0759494	0.0126582	0.948155	0.0221041	NR1H2(+) 18	NR1H2	+	0.0813217	0.0128	0	0	0
PBX3(-) 40	PBX3	-	0.0380539	0.0341444	-0.15	0.025	0.175	0.948155	0.0221041	NR1H2(+) 18	NR1H2	+	0.0813217	0.0128	0	0	0
GATA3(-) 187	GATA3	-	0.169934	0.104602	0.0160428	0.112299	0.0962567	0.947525	0.0222214	ZNF444(+) 19	ZNF444	+	0.0579378	0.00424442	-0.0526316	0	0.0526316
GATA3(+) 25	GATA3	+	0.00352486	0.0294411	-0.12	0	0.12	0.947525	0.0222214	ZNF444(+) 19	ZNF444	+	0.0579378	0.00424442	-0.0526316	0	0.0526316
GATA2(-) 24	GATA2	-	0.165133	0.141835	0.0833333	0.166667	0.0833333	0.946973	0.0706934	OVOL2(-) 134	OVOL2	-	0.167402	0.14954	0.00746269	0.104478	0.0970149
GATA2(-) 24	GATA2	-	0.165133	0.141835	0.0833333	0.166667	0.0833333	0.946973	0.0706934	OVOL2(+) 32	OVOL2	+	0.00244134	0.00378473	-0.03125	0	0.03125
DLX5(+) 148	DLX5	+	0	0.0383999	-0.027027	0.0135135	0.0405405	0.946147	0.0240342	ARID3A(-) 19	ARID3A	-	0.0200316	0.0102724	0	0	0
NR2F1(-) 97	NR2F1	-	0.0703246	0.200363	-0.0206186	0.0824742	0.103093	0.945858	0.0106392	CREB3L4(+) 17	CREB3L4	+	0.0759437	0.00348901	0	0	0
NR2F1(+) 13	NR2F1	+	0.00595371	0.00431423	0.0769231	0.0769231	0	0.945858	0.0106392	CREB3L4(+) 17	CREB3L4	+	0.0759437	0.00348901	0	0	0
MYC(+) 13	MYC	+	0.0608965	0.0352369	0.0769231	0.153846	0.0769231	0.945411	0.0593273	TCF7L1(-) 28	TCF7L1	-	0.171179	0.13975	-0.178571	0.0714286	0.25
NR3C1(+) 63	NR3C1	+	0.0153436	0.00868843	0	0	0	0.943462	0.116547	EOMES(+) 22	EOMES	+	0.028169	0.00237737	0	0	0
TGIF1(-) 32	TGIF1	-	0.205265	0.132574	-0.1875	0.0625	0.25	0.94332	0.0534324	CREB1(+) 24	CREB1	+	0.0912988	0.00784837	0	0	0
ETV4(+) 27	ETV4	+	0.0773615	0.0109464	0	0	0	0.941365	0.133795	ETV1(+) 40	ETV1	+	0.0729077	0.0106195	0.025	0.025	0
ETV4(-) 16	ETV4	-	0.0858296	0.0757589	0.125	0.1875	0.0625	0.941365	0.133795	ETV1(+) 40	ETV1	+	0.0729077	0.0106195	0.025	0.025	0
GATA2(-) 24	GATA2	-	0.165133	0.141835	0.0833333	0.166667	0.0833333	0.940663	0.0702224	TBX5(+) 34	TBX5	+	0.0635383	0.0673819	0.0588235	0.176471	0.117647
MXI1(+) 55	MXI1	+	0.0111038	0.00464942	-0.0181818	0	0.0181818	0.940635	0.152003	DLX5(+) 148	DLX5	+	0	0.0383999	-0.027027	0.0135135	0.0405405
MYCN(-) 12	MYCN	-	0.0239921	0.0990104	0.0833333	0.166667	0.0833333	0.939612	0.133032	ZNF419(+) 14	ZNF419	+	0.0681586	0.0075117	0	0	0
PITX2(-) 14	PITX2	-	4.44089e-16	0.146109	0.0714286	0.142857	0.0714286	0.938405	0.017243	SOX2(+) 313	SOX2	+	0	0.0208005	-0.00638978	0.00638978	0.0127796
PITX2(+) 346	PITX2	+	0	0.075997	-0.0780347	0.00578035	0.083815	0.938405	0.017243	SOX2(+) 313	SOX2	+	0	0.0208005	-0.00638978	0.00638978	0.0127796
PBX1(+) 73	PBX1	+	0.0592535	0.0477416	0.0821918	0.109589	0.0273973	0.936842	0.0481855	PRRX2(+) 17	PRRX2	+	0.0702167	0.00696777	0.0588235	0.0588235	0
PBX1(-) 53	PBX1	-	0	0.00809431	-0.0188679	0	0.0188679	0.936842	0.0481855	PRRX2(+) 17	PRRX2	+	0.0702167	0.00696777	0.0588235	0.0588235	0
FOSL2(-) 15	FOSL2	-	0.0483319	0.0108124	-0.0666667	0	0.0666667	0.936642	0.0628929	POU3F1(-) 34	POU3F1	-	0.0979197	0.287822	-0.176471	0.0882353	0.264706
FOSL2(+) 54	FOSL2	+	0.290708	0.0781843	-0.240741	0	0.240741	0.936642	0.0628929	POU3F1(-) 34	POU3F1	-	0.0979197	0.287822	-0.176471	0.0882353	0.264706
FOSL2(-) 15	FOSL2	-	0.0483319	0.0108124	-0.0666667	0	0.0666667	0.936642	0.0628929	POU3F1(+) 135	POU3F1	+	0	0.012794	0.00740741	0.0148148	0.00740741
FOSL2(+) 54	FOSL2	+	0.290708	0.0781843	-0.240741	0	0.240741	0.936642	0.0628929	POU3F1(+) 135	POU3F1	+	0	0.012794	0.00740741	0.0148148	0.00740741
SOX12(+) 62	SOX12	+	0.0294352	0.0245885	0.016129	0.0322581	0.016129	0.936606	0.118812	FOSL2(-) 15	FOSL2	-	0.0483319	0.0108124	-0.0666667	0	0.0666667
SOX12(+) 62	SOX12	+	0.0294352	0.0245885	0.016129	0.0322581	0.016129	0.936606	0.118812	FOSL2(+) 54	FOSL2	+	0.290708	0.0781843	-0.240741	0	0.240741
ZBTB39(+) 40	ZBTB39	+	0.100243	0.0119898	0.025	0.025	0	0.934187	0.101364	KLF8(+) 16	KLF8	+	0.0530273	0.00587977	-0.0625	0	0.0625
GATA3(+) 25	GATA3	+	0.00352486	0.0294411	-0.12	0	0.12	0.931775	0.021852	HNF4A(+) 478	HNF4A	+	0	0.0457512	-0.0083682	0.0125523	0.0209205
GATA3(-) 187	GATA3	-	0.169934	0.104602	0.0160428	0.112299	0.0962567	0.931775	0.021852	HNF4A(+) 478	HNF4A	+	0	0.0457512	-0.0083682	0.0125523	0.0209205
HNF1B(+) 521	HNF1B	+	0	0.0486482	-0.00575816	0.0211132	0.0268714	0.930192	0.0135271	ATF2(+) 26	ATF2	+	0.0761084	0.0156806	0	0	0
HNF1B(-) 246	HNF1B	-	0.0526978	0.130112	-0.0162602	0.0447154	0.0609756	0.930192	0.0135271	ATF2(+) 26	ATF2	+	0.0761084	0.0156806	0	0	0
SNAI2(-) 105	SNAI2	-	0	0.0206478	0	0.0190476	0.0190476	0.929948	0.0403648	TEAD1(+) 76	TEAD1	+	0.118029	0.0331446	-0.0263158	0.0131579	0.0394737
HNF1B(+) 521	HNF1B	+	0	0.0486482	-0.00575816	0.0211132	0.0268714	0.929586	0.0135182	PBX3(-) 40	PBX3	-	0.0380539	0.0341444	-0.15	0.025	0.175
HNF1B(-) 246	HNF1B	-	0.0526978	0.130112	-0.0162602	0.0447154	0.0609756	0.929586	0.0135182	PBX3(-) 40	PBX3	-	0.0380539	0.0341444	-0.15	0.025	0.175
HNF1B(+) 521	HNF1B	+	0	0.0486482	-0.00575816	0.0211132	0.0268714	0.929586	0.0135182	PBX3(+) 79	PBX3	+	0.0566197	0.053096	0.0632911	0.0759494	0.0126582
HNF1B(-) 246	HNF1B	-	0.0526978	0.130112	-0.0162602	0.0447154	0.0609756	0.929586	0.0135182	PBX3(+) 79	PBX3	+	0.0566197	0.053096	0.0632911	0.0759494	0.0126582
ZSCAN29(+) 25	ZSCAN29	+	0.0673718	0.00557181	0	0	0	0.929305	0.157144	EOMES(+) 22	EOMES	+	0.028169	0.00237737	0	0	0
ZNF90(+) 52	ZNF90	+	0.0131024	0.0314934	0	0.0192308	0.0192308	0.927357	0.0419065	LEF1(+) 32	LEF1	+	0.125205	0.043087	-0.03125	0.03125	0.0625
TCF12(+) 19	TCF12	+	0.0552434	0.00370105	0	0	0	0.927235	0.0626947	ZNF398(+) 32	ZNF398	+	0.0875941	0.00792381	0	0	0
FOXA1(+) 203	FOXA1	+	0	0.024791	0	0.0246305	0.0246305	0.925825	0.0238642	GATA5(-) 29	GATA5	-	0	0.028148	-0.0344828	0	0.0344828
FOXA1(+) 203	FOXA1	+	0	0.024791	0	0.0246305	0.0246305	0.925825	0.0238642	GATA5(+) 74	GATA5	+	0.0513736	0.0107957	-0.0405405	0.0135135	0.0540541
HDX(+) 23	HDX	+	0.0817484	0.0253282	0	0	0	0.923943	0.144915	FOXK1(+) 66	FOXK1	+	0.052759	0.00942626	0	0	0
MAFB(+) 248	MAFB	+	0	0.0355881	0.00403226	0.016129	0.0120968	0.923721	0.0247021	ESRRA(+) 23	ESRRA	+	0.0198335	0.0338153	0.0869565	0.0869565	0
BPTF(-) 11	BPTF	-	0.237327	0.186607	-0.454545	0	0.454545	0.923651	0.0581276	TCF4(-) 72	TCF4	-	0	0.0102463	-0.0416667	0	0.0416667
BPTF(+) 150	BPTF	+	0.00335673	0.0328546	0	0	0	0.923651	0.0581276	TCF4(-) 72	TCF4	-	0	0.0102463	-0.0416667	0	0.0416667
ZNF287(+) 14	ZNF287	+	0.0545638	0.00498785	0.0714286	0.0714286	0	0.923472	0.148565	ETS2(+) 61	ETS2	+	0	0.0511718	-0.0327869	0.0163934	0.0491803
HOXB1(+) 32	HOXB1	+	0.186684	0.316091	-0.15625	0.125	0.28125	0.923216	0.0119658	SOX12(+) 62	SOX12	+	0.0294352	0.0245885	0.016129	0.0322581	0.016129
SOX4(+) 1401	SOX4	+	0.18717	0.237476	-0.0142755	0.0356888	0.0499643	0.921811	0.0107541	LEF1(+) 32	LEF1	+	0.125205	0.043087	-0.03125	0.03125	0.0625
DLX5(+) 148	DLX5	+	0	0.0383999	-0.027027	0.0135135	0.0405405	0.92048	0.0233822	RELA(+) 19	RELA	+	0.0708269	0.0098331	0	0	0
BPTF(+) 150	BPTF	+	0.00335673	0.0328546	0	0	0	0.920122	0.0579054	PARP1(-) 29	PARP1	-	0.177067	0.165418	-0.0689655	0.0689655	0.137931
BPTF(-) 11	BPTF	-	0.237327	0.186607	-0.454545	0	0.454545	0.920122	0.0579054	PARP1(-) 29	PARP1	-	0.177067	0.165418	-0.0689655	0.0689655	0.137931
EGR1(+) 12	EGR1	+	0.0464149	0.00948628	0	0	0	0.919726	0.0864124	NFE2L3(-) 26	NFE2L3	-	0.131061	0.148372	0.0384615	0.115385	0.0769231
EGR1(+) 12	EGR1	+	0.0464149	0.00948628	0	0	0	0.919726	0.0864124	NFE2L3(+) 23	NFE2L3	+	0.0227864	0.00564925	0.0434783	0.0434783	0
BPTF(-) 11	BPTF	-	0.237327	0.186607	-0.454545	0	0.454545	0.91814	0.0577807	ETV3(+) 40	ETV3	+	0.00290468	0.0225235	-0.025	0	0.025
BPTF(+) 150	BPTF	+	0.00335673	0.0328546	0	0	0	0.91814	0.0577807	ETV3(+) 40	ETV3	+	0.00290468	0.0225235	-0.025	0	0.025
FOXA1(+) 203	FOXA1	+	0	0.024791	0	0.0246305	0.0246305	0.916417	0.0236217	FOXA3(+) 82	FOXA3	+	0	0.0402251	-0.0243902	0.0243902	0.0487805
TGIF1(-) 32	TGIF1	-	0.205265	0.132574	-0.1875	0.0625	0.25	0.91476	0.0518146	OVOL2(-) 134	OVOL2	-	0.167402	0.14954	0.00746269	0.104478	0.0970149
TGIF1(-) 32	TGIF1	-	0.205265	0.132574	-0.1875	0.0625	0.25	0.91476	0.0518146	OVOL2(+) 32	OVOL2	+	0.00244134	0.00378473	-0.03125	0	0.03125
ZNF552(+) 12	ZNF552	+	0.0786157	0.0159747	0.0833333	0.0833333	0	0.913925	0.0654561	DLX3(+) 35	DLX3	+	0.0105894	0.00440928	0	0	0
SNAI2(-) 105	SNAI2	-	0	0.0206478	0	0.0190476	0.0190476	0.91363	0.0396565	NR2F2(-) 63	NR2F2	-	0.165244	0.211132	0.126984	0.206349	0.0793651
SNAI2(-) 105	SNAI2	-	0	0.0206478	0	0.0190476	0.0190476	0.91363	0.0396565	NR2F2(+) 40	NR2F2	+	0.00711438	0.0150479	0.025	0.025	0
SOX12(+) 62	SOX12	+	0.0294352	0.0245885	0.016129	0.0322581	0.016129	0.913296	0.115855	RXRA(+) 47	RXRA	+	0.0831434	0.00803468	0	0	0
BCLAF1(+) 2792	BCLAF1	+	0.116824	0.360791	0.00895415	0.0186246	0.00967049	0.911092	0.0557934	HSF1(+) 27	HSF1	+	0.0607928	0.00555492	0	0	0
OTX2(-) 11	OTX2	-	0.1985	0.144706	-0.0909091	0	0.0909091	0.910005	0.0184759	TGIF1(-) 32	TGIF1	-	0.205265	0.132574	-0.1875	0.0625	0.25
TCF4(-) 72	TCF4	-	0	0.0102463	-0.0416667	0	0.0416667	0.909259	0.0275827	RARB(+) 22	RARB	+	0.0191908	0.0339307	0.136364	0.136364	0
PBX1(-) 53	PBX1	-	0	0.00809431	-0.0188679	0	0.0188679	0.908094	0.0467069	JUN(-) 23	JUN	-	0.002246	0.0110397	-0.0434783	0	0.0434783
PBX1(+) 73	PBX1	+	0.0592535	0.0477416	0.0821918	0.109589	0.0273973	0.908094	0.0467069	JUN(-) 23	JUN	-	0.002246	0.0110397	-0.0434783	0	0.0434783
PBX1(+) 73	PBX1	+	0.0592535	0.0477416	0.0821918	0.109589	0.0273973	0.908094	0.0467069	JUN(+) 85	JUN	+	0.0151087	0.0737023	0.0588235	0.0941176	0.0352941
PBX1(-) 53	PBX1	-	0	0.00809431	-0.0188679	0	0.0188679	0.908094	0.0467069	JUN(+) 85	JUN	+	0.0151087	0.0737023	0.0588235	0.0941176	0.0352941
MSX2(+) 23	MSX2	+	0	0.0651781	-0.0434783	0	0.0434783	0.908041	0.0378271	ETV3(+) 40	ETV3	+	0.00290468	0.0225235	-0.025	0	0.025
HSF1(+) 27	HSF1	+	0.0607928	0.00555492	0	0	0	0.906451	0.0897469	ESRRA(+) 23	ESRRA	+	0.0198335	0.0338153	0.0869565	0.0869565	0
OVOL2(+) 32	OVOL2	+	0.00244134	0.00378473	-0.03125	0	0.03125	0.906284	0.0466801	HNF4A(+) 478	HNF4A	+	0	0.0457512	-0.0083682	0.0125523	0.0209205
OVOL2(-) 134	OVOL2	-	0.167402	0.14954	0.00746269	0.104478	0.0970149	0.906284	0.0466801	HNF4A(+) 478	HNF4A	+	0	0.0457512	-0.0083682	0.0125523	0.0209205
HNF1B(-) 246	HNF1B	-	0.0526978	0.130112	-0.0162602	0.0447154	0.0609756	0.904932	0.0131597	POU5F1(-) 96	POU5F1	-	0.135015	0.129117	0	0.125	0.125
HNF1B(+) 521	HNF1B	+	0	0.0486482	-0.00575816	0.0211132	0.0268714	0.904932	0.0131597	POU5F1(-) 96	POU5F1	-	0.135015	0.129117	0	0.125	0.125
HNF1B(+) 521	HNF1B	+	0	0.0486482	-0.00575816	0.0211132	0.0268714	0.904932	0.0131597	POU5F1(+) 1374	POU5F1	+	-8.88178e-16	0.180613	0.00436681	0.0203785	0.0160116
HNF1B(-) 246	HNF1B	-	0.0526978	0.130112	-0.0162602	0.0447154	0.0609756	0.904932	0.0131597	POU5F1(+) 1374	POU5F1	+	-8.88178e-16	0.180613	0.00436681	0.0203785	0.0160116
ZNF263(+) 11	ZNF263	+	0.0633615	0.00758638	0	0	0	0.904219	0.116466	EOMES(+) 22	EOMES	+	0.028169	0.00237737	0	0	0
LEF1(+) 32	LEF1	+	0.125205	0.043087	-0.03125	0.03125	0.0625	0.904172	0.0310956	DLX3(+) 35	DLX3	+	0.0105894	0.00440928	0	0	0
MEIS1(-) 90	MEIS1	-	-8.88178e-16	0.0648687	-0.0111111	0.0222222	0.0333333	0.90285	0.0156182	TEAD1(+) 76	TEAD1	+	0.118029	0.0331446	-0.0263158	0.0131579	0.0394737
MEIS1(+) 470	MEIS1	+	0.165676	0.086756	0.0531915	0.087234	0.0340426	0.90285	0.0156182	TEAD1(+) 76	TEAD1	+	0.118029	0.0331446	-0.0263158	0.0131579	0.0394737
IRX1(+) 25	IRX1	+	0	0.0102931	0	0	0	0.902695	0.0743057	ATF2(+) 26	ATF2	+	0.0761084	0.0156806	0	0	0
GATA6(-) 14	GATA6	-	0.00105398	0.09741	0	0.0714286	0.0714286	0.901462	0.0240386	NR2F1(-) 97	NR2F1	-	0.0703246	0.200363	-0.0206186	0.0824742	0.103093
GATA6(-) 14	GATA6	-	0.00105398	0.09741	0	0.0714286	0.0714286	0.901462	0.0240386	NR2F1(+) 13	NR2F1	+	0.00595371	0.00431423	0.0769231	0.0769231	0
BCLAF1(+) 2792	BCLAF1	+	0.116824	0.360791	0.00895415	0.0186246	0.00967049	0.901317	0.0551948	ARID3A(-) 19	ARID3A	-	0.0200316	0.0102724	0	0	0
PBX1(-) 53	PBX1	-	0	0.00809431	-0.0188679	0	0.0188679	0.897198	0.0461464	RARB(+) 22	RARB	+	0.0191908	0.0339307	0.136364	0.136364	0
PBX1(+) 73	PBX1	+	0.0592535	0.0477416	0.0821918	0.109589	0.0273973	0.897198	0.0461464	RARB(+) 22	RARB	+	0.0191908	0.0339307	0.136364	0.136364	0
LEF1(+) 32	LEF1	+	0.125205	0.043087	-0.03125	0.03125	0.0625	0.897067	0.0308512	SOX4(+) 1401	SOX4	+	0.18717	0.237476	-0.0142755	0.0356888	0.0499643
BCLAF1(+) 2792	BCLAF1	+	0.116824	0.360791	0.00895415	0.0186246	0.00967049	0.896449	0.0548967	MEIS2(+) 557	MEIS2	+	0.103883	0.0997943	0.0341113	0.0628366	0.0287253
PLAG1(+) 40	PLAG1	+	0.0714334	0.014365	0.025	0.025	0	0.896106	0.106942	ESRRA(+) 23	ESRRA	+	0.0198335	0.0338153	0.0869565	0.0869565	0
HMGA1(+) 1262	HMGA1	+	0.116981	0.207103	0.00633914	0.0229794	0.0166403	0.896017	0.0102946	TEAD1(+) 76	TEAD1	+	0.118029	0.0331446	-0.0263158	0.0131579	0.0394737
HMGA1(-) 41	HMGA1	-	0.180175	0.109797	-0.0487805	0.121951	0.170732	0.896017	0.0102946	TEAD1(+) 76	TEAD1	+	0.118029	0.0331446	-0.0263158	0.0131579	0.0394737
POU5F1(-) 96	POU5F1	-	0.135015	0.129117	0	0.125	0.125	0.895874	0.00910654	TCF4(-) 72	TCF4	-	0	0.0102463	-0.0416667	0	0.0416667
POU5F1(+) 1374	POU5F1	+	-8.88178e-16	0.180613	0.00436681	0.0203785	0.0160116	0.895874	0.00910654	TCF4(-) 72	TCF4	-	0	0.0102463	-0.0416667	0	0.0416667
TCF12(+) 19	TCF12	+	0.0552434	0.00370105	0	0	0	0.894793	0.0605012	ATF2(+) 26	ATF2	+	0.0761084	0.0156806	0	0	0
TCF7L2(-) 25	TCF7L2	-	0.250851	0.130476	-0.24	0	0.24	0.893133	0.119062	MZF1(+) 27	MZF1	+	0.072938	0.00764781	0	0	0
TCF7L2(+) 24	TCF7L2	+	4.44089e-16	0.091466	0.0416667	0.0416667	0	0.893133	0.119062	MZF1(+) 27	MZF1	+	0.072938	0.00764781	0	0	0
ETS2(+) 61	ETS2	+	0	0.0511718	-0.0327869	0.0163934	0.0491803	0.892248	0.0742388	SOX4(+) 1401	SOX4	+	0.18717	0.237476	-0.0142755	0.0356888	0.0499643
CREB1(+) 24	CREB1	+	0.0912988	0.00784837	0	0	0	0.890818	0.0773826	PURA(+) 31	PURA	+	0.102815	0.00794888	0	0	0
SOX12(+) 62	SOX12	+	0.0294352	0.0245885	0.016129	0.0322581	0.016129	0.888343	0.112689	MYBL1(+) 26	MYBL1	+	0.0467079	0.00845216	0	0	0
NFE2L3(-) 26	NFE2L3	-	0.131061	0.148372	0.0384615	0.115385	0.0769231	0.888027	0.0974943	ZNF76(+) 15	ZNF76	+	0.0778859	0.00589554	0	0	0
NFE2L3(+) 23	NFE2L3	+	0.0227864	0.00564925	0.0434783	0.0434783	0	0.888027	0.0974943	ZNF76(+) 15	ZNF76	+	0.0778859	0.00589554	0	0	0
HOXB2(+) 19	HOXB2	+	0.187653	0.27665	0	0.105263	0.105263	0.887376	0.0169725	ELK3(+) 63	ELK3	+	0.110834	0.0442094	0.0793651	0.126984	0.047619
TCF7L1(-) 28	TCF7L1	-	0.171179	0.13975	-0.178571	0.0714286	0.25	0.887118	0.0455879	MYC(+) 13	MYC	+	0.0608965	0.0352369	0.0769231	0.153846	0.0769231
SOX10(-) 84	SOX10	-	0.130099	0.230029	-0.0119048	0.0714286	0.0833333	0.882877	0.010608	ZNF90(+) 52	ZNF90	+	0.0131024	0.0314934	0	0.0192308	0.0192308
SOX10(+) 194	SOX10	+	0	0.0360101	0.00515464	0.0309278	0.0257732	0.882877	0.010608	ZNF90(+) 52	ZNF90	+	0.0131024	0.0314934	0	0.0192308	0.0192308
ZNF260(+) 19	ZNF260	+	0.0633331	0.00360597	0	0	0	0.881567	0.0672702	ZBTB41(+) 26	ZBTB41	+	0.0633648	0.00796589	0	0	0
ZNF563(+) 29	ZNF563	+	0.103154	0.00825157	0	0	0	0.878636	0.0575403	IRF7(+) 16	IRF7	+	0.0595628	0.00783564	0	0	0
ARID3A(-) 19	ARID3A	-	0.0200316	0.0102724	0	0	0	0.876458	0.0470565	MAFB(+) 248	MAFB	+	0	0.0355881	0.00403226	0.016129	0.0120968
JUN(+) 85	JUN	+	0.0151087	0.0737023	0.0588235	0.0941176	0.0352941	0.875531	0.0761349	ETV2(+) 379	ETV2	+	0.0101917	0.0757767	-0.00791557	0.0263852	0.0343008
JUN(-) 23	JUN	-	0.002246	0.0110397	-0.0434783	0	0.0434783	0.875531	0.0761349	ETV2(+) 379	ETV2	+	0.0101917	0.0757767	-0.00791557	0.0263852	0.0343008
GATA6(-) 14	GATA6	-	0.00105398	0.09741	0	0.0714286	0.0714286	0.875499	0.0233462	FOXF1(+) 17	FOXF1	+	0.204871	0.0946766	-0.176471	0	0.176471
BCLAF1(+) 2792	BCLAF1	+	0.116824	0.360791	0.00895415	0.0186246	0.00967049	0.87385	0.0535128	ZNF260(+) 19	ZNF260	+	0.0633331	0.00360597	0	0	0
IRX1(+) 25	IRX1	+	0	0.0102931	0	0	0	0.873836	0.0719302	PAX7(+) 96	PAX7	+	8.88178e-16	0.01845	-0.0104167	0.0104167	0.0208333
PBX3(-) 40	PBX3	-	0.0380539	0.0341444	-0.15	0.025	0.175	0.873251	0.0203578	ESRRA(+) 23	ESRRA	+	0.0198335	0.0338153	0.0869565	0.0869565	0
PBX3(+) 79	PBX3	+	0.0566197	0.053096	0.0632911	0.0759494	0.0126582	0.873251	0.0203578	ESRRA(+) 23	ESRRA	+	0.0198335	0.0338153	0.0869565	0.0869565	0
SOX2(+) 313	SOX2	+	0	0.0208005	-0.00638978	0.00638978	0.0127796	0.873196	0.014548	IRF7(+) 16	IRF7	+	0.0595628	0.00783564	0	0	0
HMGA2(+) 34	HMGA2	+	0.0434594	0.0340752	0	0.0294118	0.0294118	0.872677	0.0301249	JUN(-) 23	JUN	-	0.002246	0.0110397	-0.0434783	0	0.0434783
HMGA2(-) 37	HMGA2	-	0	0.0153543	0	0.027027	0.027027	0.872677	0.0301249	JUN(-) 23	JUN	-	0.002246	0.0110397	-0.0434783	0	0.0434783
HMGA2(-) 37	HMGA2	-	0	0.0153543	0	0.027027	0.027027	0.872677	0.0301249	JUN(+) 85	JUN	+	0.0151087	0.0737023	0.0588235	0.0941176	0.0352941
HMGA2(+) 34	HMGA2	+	0.0434594	0.0340752	0	0.0294118	0.0294118	0.872677	0.0301249	JUN(+) 85	JUN	+	0.0151087	0.0737023	0.0588235	0.0941176	0.0352941
JUN(-) 23	JUN	-	0.002246	0.0110397	-0.0434783	0	0.0434783	0.871304	0.0757673	ZNF740(+) 17	ZNF740	+	0.0621601	0.0118046	0	0	0
JUN(+) 85	JUN	+	0.0151087	0.0737023	0.0588235	0.0941176	0.0352941	0.871304	0.0757673	ZNF740(+) 17	ZNF740	+	0.0621601	0.0118046	0	0	0
PRDM6(+) 201	PRDM6	+	0.190471	0.139223	-0.0447761	0.0746269	0.119403	0.870769	0.0268977	SNAI2(-) 105	SNAI2	-	0	0.0206478	0	0.0190476	0.0190476
RELA(+) 19	RELA	+	0.0708269	0.0098331	0	0	0	0.870173	0.105553	ISL1(+) 30	ISL1	+	0.0335573	0.00768131	0.2	0.2	0
NR2F1(+) 13	NR2F1	+	0.00595371	0.00431423	0.0769231	0.0769231	0	0.869814	0.0097838	PBX3(-) 40	PBX3	-	0.0380539	0.0341444	-0.15	0.025	0.175
NR2F1(-) 97	NR2F1	-	0.0703246	0.200363	-0.0206186	0.0824742	0.103093	0.869814	0.0097838	PBX3(-) 40	PBX3	-	0.0380539	0.0341444	-0.15	0.025	0.175
NR2F1(+) 13	NR2F1	+	0.00595371	0.00431423	0.0769231	0.0769231	0	0.869814	0.0097838	PBX3(+) 79	PBX3	+	0.0566197	0.053096	0.0632911	0.0759494	0.0126582
NR2F1(-) 97	NR2F1	-	0.0703246	0.200363	-0.0206186	0.0824742	0.103093	0.869814	0.0097838	PBX3(+) 79	PBX3	+	0.0566197	0.053096	0.0632911	0.0759494	0.0126582
GATA6(-) 14	GATA6	-	0.00105398	0.09741	0	0.0714286	0.0714286	0.868676	0.0231643	SNAI2(-) 105	SNAI2	-	0	0.0206478	0	0.0190476	0.0190476
ARID3A(-) 19	ARID3A	-	0.0200316	0.0102724	0	0	0	0.867569	0.0465793	LEF1(+) 32	LEF1	+	0.125205	0.043087	-0.03125	0.03125	0.0625
PBX1(-) 53	PBX1	-	0	0.00809431	-0.0188679	0	0.0188679	0.86729	0.0446082	NKX3-1(-) 15	NKX3-1	-	0.0813844	0.112448	-0.133333	0.0666667	0.2
PBX1(+) 73	PBX1	+	0.0592535	0.0477416	0.0821918	0.109589	0.0273973	0.86729	0.0446082	NKX3-1(-) 15	NKX3-1	-	0.0813844	0.112448	-0.133333	0.0666667	0.2
HMGA1(+) 1262	HMGA1	+	0.116981	0.207103	0.00633914	0.0229794	0.0166403	0.864973	0.00993793	TFAP2C(-) 11	TFAP2C	-	0.147437	0.0776603	-0.181818	0	0.181818
HMGA1(-) 41	HMGA1	-	0.180175	0.109797	-0.0487805	0.121951	0.170732	0.864973	0.00993793	TFAP2C(-) 11	TFAP2C	-	0.147437	0.0776603	-0.181818	0	0.181818
HMGA1(-) 41	HMGA1	-	0.180175	0.109797	-0.0487805	0.121951	0.170732	0.864973	0.00993793	TFAP2C(+) 43	TFAP2C	+	0	0.0049165	0	0	0
HMGA1(+) 1262	HMGA1	+	0.116981	0.207103	0.00633914	0.0229794	0.0166403	0.864973	0.00993793	TFAP2C(+) 43	TFAP2C	+	0	0.0049165	0	0	0
MXI1(+) 55	MXI1	+	0.0111038	0.00464942	-0.0181818	0	0.0181818	0.863717	0.139573	KLF8(+) 16	KLF8	+	0.0530273	0.00587977	-0.0625	0	0.0625
POU5F1(+) 1374	POU5F1	+	-8.88178e-16	0.180613	0.00436681	0.0203785	0.0160116	0.859529	0.00873709	ETS2(+) 61	ETS2	+	0	0.0511718	-0.0327869	0.0163934	0.0491803
POU5F1(-) 96	POU5F1	-	0.135015	0.129117	0	0.125	0.125	0.859529	0.00873709	ETS2(+) 61	ETS2	+	0	0.0511718	-0.0327869	0.0163934	0.0491803
PBX3(+) 79	PBX3	+	0.0566197	0.053096	0.0632911	0.0759494	0.0126582	0.854342	0.019917	SOX4(+) 1401	SOX4	+	0.18717	0.237476	-0.0142755	0.0356888	0.0499643
PBX3(-) 40	PBX3	-	0.0380539	0.0341444	-0.15	0.025	0.175	0.854342	0.019917	SOX4(+) 1401	SOX4	+	0.18717	0.237476	-0.0142755	0.0356888	0.0499643
PRDM6(+) 201	PRDM6	+	0.190471	0.139223	-0.0447761	0.0746269	0.119403	0.854032	0.0263807	MEIS2(+) 557	MEIS2	+	0.103883	0.0997943	0.0341113	0.0628366	0.0287253
POU5F1(+) 1374	POU5F1	+	-8.88178e-16	0.180613	0.00436681	0.0203785	0.0160116	0.853893	0.00867979	RARA(+) 45	RARA	+	0.117181	0.0227538	0.0222222	0.0222222	0
POU5F1(-) 96	POU5F1	-	0.135015	0.129117	0	0.125	0.125	0.853893	0.00867979	RARA(+) 45	RARA	+	0.117181	0.0227538	0.0222222	0.0222222	0
OVOL2(-) 134	OVOL2	-	0.167402	0.14954	0.00746269	0.104478	0.0970149	0.852628	0.0439164	ZNF552(+) 12	ZNF552	+	0.0786157	0.0159747	0.0833333	0.0833333	0
OVOL2(+) 32	OVOL2	+	0.00244134	0.00378473	-0.03125	0	0.03125	0.852628	0.0439164	ZNF552(+) 12	ZNF552	+	0.0786157	0.0159747	0.0833333	0.0833333	0
FOXF1(+) 17	FOXF1	+	0.204871	0.0946766	-0.176471	0	0.176471	0.852587	0.0278752	FOSL2(-) 15	FOSL2	-	0.0483319	0.0108124	-0.0666667	0	0.0666667
FOXF1(+) 17	FOXF1	+	0.204871	0.0946766	-0.176471	0	0.176471	0.852587	0.0278752	FOSL2(+) 54	FOSL2	+	0.290708	0.0781843	-0.240741	0	0.240741
PARP1(-) 29	PARP1	-	0.177067	0.165418	-0.0689655	0.0689655	0.137931	0.852178	0.0438793	PRDM1(+) 25	PRDM1	+	0.00364582	0.0343281	0	0.04	0.04
ETV1(+) 40	ETV1	+	0.0729077	0.0106195	0.025	0.025	0	0.851561	0.135732	POU3F1(-) 34	POU3F1	-	0.0979197	0.287822	-0.176471	0.0882353	0.264706
ETV1(+) 40	ETV1	+	0.0729077	0.0106195	0.025	0.025	0	0.851561	0.135732	POU3F1(+) 135	POU3F1	+	0	0.012794	0.00740741	0.0148148	0.00740741
TBP(+) 37	TBP	+	0.0418907	0.00556076	0	0	0	0.85118	0.0676896	ZNF76(+) 15	ZNF76	+	0.0778859	0.00589554	0	0	0
PURA(+) 31	PURA	+	0.102815	0.00794888	0	0	0	0.84704	0.0767719	CHURC1(+) 15	CHURC1	+	0.0481047	0.00187382	0	0	0
JUN(+) 85	JUN	+	0.0151087	0.0737023	0.0588235	0.0941176	0.0352941	0.846752	0.0736323	ETV6(+) 62	ETV6	+	0.0334547	0.0111512	-0.016129	0	0.016129
JUN(-) 23	JUN	-	0.002246	0.0110397	-0.0434783	0	0.0434783	0.846752	0.0736323	ETV6(+) 62	ETV6	+	0.0334547	0.0111512	-0.016129	0	0.016129
PURA(+) 31	PURA	+	0.102815	0.00794888	0	0	0	0.845918	0.0766702	PITX2(-) 14	PITX2	-	4.44089e-16	0.146109	0.0714286	0.142857	0.0714286
PURA(+) 31	PURA	+	0.102815	0.00794888	0	0	0	0.845918	0.0766702	PITX2(+) 346	PITX2	+	0	0.075997	-0.0780347	0.00578035	0.083815
USF2(+) 11	USF2	+	0.0720522	0.00824306	0	0	0	0.844377	0.070063	HMGA2(-) 37	HMGA2	-	0	0.0153543	0	0.027027	0.027027
USF2(+) 11	USF2	+	0.0720522	0.00824306	0	0	0	0.844377	0.070063	HMGA2(+) 34	HMGA2	+	0.0434594	0.0340752	0	0.0294118	0.0294118
ISL1(+) 30	ISL1	+	0.0335573	0.00768131	0.2	0.2	0	0.842853	0.0263202	SOX12(+) 62	SOX12	+	0.0294352	0.0245885	0.016129	0.0322581	0.016129
CEBPD(+) 98	CEBPD	+	0.300521	0.151921	-0.204082	0.0102041	0.214286	0.842426	0.0187539	MAX(+) 28	MAX	+	0.112258	0.0101823	0	0	0
BACH2(+) 24	BACH2	+	0.157464	0.0360901	0.0833333	0.0833333	0	0.840868	0.0689159	NR2F1(-) 97	NR2F1	-	0.0703246	0.200363	-0.0206186	0.0824742	0.103093
BACH2(+) 24	BACH2	+	0.157464	0.0360901	0.0833333	0.0833333	0	0.840868	0.0689159	NR2F1(+) 13	NR2F1	+	0.00595371	0.00431423	0.0769231	0.0769231	0
HOXB1(+) 32	HOXB1	+	0.186684	0.316091	-0.15625	0.125	0.28125	0.838154	0.0108633	MZF1(+) 27	MZF1	+	0.072938	0.00764781	0	0	0
NFE2L1(+) 68	NFE2L1	+	0.0672409	0.00504405	-0.0147059	0	0.0147059	0.83807	0.170924	LEF1(+) 32	LEF1	+	0.125205	0.043087	-0.03125	0.03125	0.0625
TCF7L1(-) 28	TCF7L1	-	0.171179	0.13975	-0.178571	0.0714286	0.25	0.837241	0.0430248	ZNF419(+) 14	ZNF419	+	0.0681586	0.0075117	0	0	0
POU5F1(-) 96	POU5F1	-	0.135015	0.129117	0	0.125	0.125	0.835875	0.00849665	PRDM6(+) 201	PRDM6	+	0.190471	0.139223	-0.0447761	0.0746269	0.119403
POU5F1(+) 1374	POU5F1	+	-8.88178e-16	0.180613	0.00436681	0.0203785	0.0160116	0.835875	0.00849665	PRDM6(+) 201	PRDM6	+	0.190471	0.139223	-0.0447761	0.0746269	0.119403
HLX(-) 23	HLX	-	4.44089e-16	0.0432232	0.0434783	0.0434783	0	0.833359	0.0403254	EOMES(+) 22	EOMES	+	0.028169	0.00237737	0	0	0
KLF8(+) 16	KLF8	+	0.0530273	0.00587977	-0.0625	0	0.0625	0.831854	0.0761854	EGR1(+) 12	EGR1	+	0.0464149	0.00948628	0	0	0
NR2F2(+) 40	NR2F2	+	0.00711438	0.0150479	0.025	0.025	0	0.83072	0.027719	OTX2(-) 11	OTX2	-	0.1985	0.144706	-0.0909091	0	0.0909091
NR2F2(-) 63	NR2F2	-	0.165244	0.211132	0.126984	0.206349	0.0793651	0.83072	0.027719	OTX2(-) 11	OTX2	-	0.1985	0.144706	-0.0909091	0	0.0909091
HLTF(+) 47	HLTF	+	0.080469	0.0116491	0.0425532	0.0425532	0	0.830326	0.127603	NKX3-1(-) 15	NKX3-1	-	0.0813844	0.112448	-0.133333	0.0666667	0.2
SOX4(+) 1401	SOX4	+	0.18717	0.237476	-0.0142755	0.0356888	0.0499643	0.829506	0.00967724	ARID3A(-) 19	ARID3A	-	0.0200316	0.0102724	0	0	0
ZSCAN29(+) 25	ZSCAN29	+	0.0673718	0.00557181	0	0	0	0.829472	0.140263	MAF(-) 29	MAF	-	0.175596	0.225523	-0.0344828	0.103448	0.137931
ZSCAN29(+) 25	ZSCAN29	+	0.0673718	0.00557181	0	0	0	0.829472	0.140263	MAF(+) 62	MAF	+	0	0.0173996	0.0322581	0.0322581	0
PARP1(-) 29	PARP1	-	0.177067	0.165418	-0.0689655	0.0689655	0.137931	0.828954	0.0426835	MXI1(+) 55	MXI1	+	0.0111038	0.00464942	-0.0181818	0	0.0181818
PRRX2(+) 17	PRRX2	+	0.0702167	0.00696777	0.0588235	0.0588235	0	0.828658	0.0693519	MEIS2(+) 557	MEIS2	+	0.103883	0.0997943	0.0341113	0.0628366	0.0287253
SOX4(+) 1401	SOX4	+	0.18717	0.237476	-0.0142755	0.0356888	0.0499643	0.828051	0.00966027	ZNF260(+) 19	ZNF260	+	0.0633331	0.00360597	0	0	0
IRX1(+) 25	IRX1	+	0	0.0102931	0	0	0	0.827984	0.0681558	SOX2(+) 313	SOX2	+	0	0.0208005	-0.00638978	0.00638978	0.0127796
SOX2(+) 313	SOX2	+	0	0.0208005	-0.00638978	0.00638978	0.0127796	0.825194	0.0137483	MYCN(-) 12	MYCN	-	0.0239921	0.0990104	0.0833333	0.166667	0.0833333
TGIF1(-) 32	TGIF1	-	0.205265	0.132574	-0.1875	0.0625	0.25	0.82499	0.0467298	HLTF(+) 47	HLTF	+	0.080469	0.0116491	0.0425532	0.0425532	0
ZEB2(-) 21	ZEB2	-	0.0110483	0.00180351	0	0	0	0.824899	0.0512329	OVOL2(-) 134	OVOL2	-	0.167402	0.14954	0.00746269	0.104478	0.0970149
ZEB2(-) 21	ZEB2	-	0.0110483	0.00180351	0	0	0	0.824899	0.0512329	OVOL2(+) 32	OVOL2	+	0.00244134	0.00378473	-0.03125	0	0.03125
FOXA2(+) 422	FOXA2	+	0	0.0584806	-0.0260664	0.0165877	0.042654	0.824798	0.011548	ZNF808(+) 31	ZNF808	+	0.0787828	0.00661197	0	0	0
MSX2(+) 23	MSX2	+	0	0.0651781	-0.0434783	0	0.0434783	0.824385	0.0343421	SOX10(-) 84	SOX10	-	0.130099	0.230029	-0.0119048	0.0714286	0.0833333
MSX2(+) 23	MSX2	+	0	0.0651781	-0.0434783	0	0.0434783	0.824385	0.0343421	SOX10(+) 194	SOX10	+	0	0.0360101	0.00515464	0.0309278	0.0257732
PRDM6(+) 201	PRDM6	+	0.190471	0.139223	-0.0447761	0.0746269	0.119403	0.824234	0.0254603	CEBPD(+) 98	CEBPD	+	0.300521	0.151921	-0.204082	0.0102041	0.214286
CREB3L4(+) 17	CREB3L4	+	0.0759437	0.00348901	0	0	0	0.823709	0.22865	MAF(-) 29	MAF	-	0.175596	0.225523	-0.0344828	0.103448	0.137931
CREB3L4(+) 17	CREB3L4	+	0.0759437	0.00348901	0	0	0	0.823709	0.22865	MAF(+) 62	MAF	+	0	0.0173996	0.0322581	0.0322581	0
SOX12(+) 62	SOX12	+	0.0294352	0.0245885	0.016129	0.0322581	0.016129	0.823476	0.104461	RELA(+) 19	RELA	+	0.0708269	0.0098331	0	0	0
GTF3C5(+) 51	GTF3C5	+	0.0861603	0.00756531	0	0	0	0.822264	0.12137	NKX3-1(-) 15	NKX3-1	-	0.0813844	0.112448	-0.133333	0.0666667	0.2
MEIS1(-) 90	MEIS1	-	-8.88178e-16	0.0648687	-0.0111111	0.0222222	0.0333333	0.820892	0.0142004	PRRX2(+) 17	PRRX2	+	0.0702167	0.00696777	0.0588235	0.0588235	0
MEIS1(+) 470	MEIS1	+	0.165676	0.086756	0.0531915	0.087234	0.0340426	0.820892	0.0142004	PRRX2(+) 17	PRRX2	+	0.0702167	0.00696777	0.0588235	0.0588235	0
HMGA1(-) 41	HMGA1	-	0.180175	0.109797	-0.0487805	0.121951	0.170732	0.818319	0.00940191	SREBF2(+) 38	SREBF2	+	0.0259334	0.0181146	0	0	0
HMGA1(+) 1262	HMGA1	+	0.116981	0.207103	0.00633914	0.0229794	0.0166403	0.818319	0.00940191	SREBF2(+) 38	SREBF2	+	0.0259334	0.0181146	0	0	0
FOSL2(-) 15	FOSL2	-	0.0483319	0.0108124	-0.0666667	0	0.0666667	0.818144	0.0549361	ARID3A(-) 19	ARID3A	-	0.0200316	0.0102724	0	0	0
FOSL2(+) 54	FOSL2	+	0.290708	0.0781843	-0.240741	0	0.240741	0.818144	0.0549361	ARID3A(-) 19	ARID3A	-	0.0200316	0.0102724	0	0	0
TCF4(-) 72	TCF4	-	0	0.0102463	-0.0416667	0	0.0416667	0.817298	0.024793	PKNOX2(+) 20	PKNOX2	+	0.0545847	0.00551408	0.05	0.05	0
HMGA1(-) 41	HMGA1	-	0.180175	0.109797	-0.0487805	0.121951	0.170732	0.817197	0.00938902	ESRRA(+) 23	ESRRA	+	0.0198335	0.0338153	0.0869565	0.0869565	0
HMGA1(+) 1262	HMGA1	+	0.116981	0.207103	0.00633914	0.0229794	0.0166403	0.817197	0.00938902	ESRRA(+) 23	ESRRA	+	0.0198335	0.0338153	0.0869565	0.0869565	0
BCLAF1(+) 2792	BCLAF1	+	0.116824	0.360791	0.00895415	0.0186246	0.00967049	0.816253	0.0499856	HDX(+) 23	HDX	+	0.0817484	0.0253282	0	0	0
ARID3A(-) 19	ARID3A	-	0.0200316	0.0102724	0	0	0	0.813696	0.0436869	MSX2(+) 23	MSX2	+	0	0.0651781	-0.0434783	0	0.0434783
HSF1(+) 27	HSF1	+	0.0607928	0.00555492	0	0	0	0.812896	0.0804842	CREB1(+) 24	CREB1	+	0.0912988	0.00784837	0	0	0
BPTF(-) 11	BPTF	-	0.237327	0.186607	-0.454545	0	0.454545	0.812131	0.0511093	HMGA2(-) 37	HMGA2	-	0	0.0153543	0	0.027027	0.027027
BPTF(+) 150	BPTF	+	0.00335673	0.0328546	0	0	0	0.812131	0.0511093	HMGA2(-) 37	HMGA2	-	0	0.0153543	0	0.027027	0.027027
BPTF(+) 150	BPTF	+	0.00335673	0.0328546	0	0	0	0.812131	0.0511093	HMGA2(+) 34	HMGA2	+	0.0434594	0.0340752	0	0.0294118	0.0294118
BPTF(-) 11	BPTF	-	0.237327	0.186607	-0.454545	0	0.454545	0.812131	0.0511093	HMGA2(+) 34	HMGA2	+	0.0434594	0.0340752	0	0.0294118	0.0294118
MZF1(+) 27	MZF1	+	0.072938	0.00764781	0	0	0	0.811818	0.101766	HLTF(+) 47	HLTF	+	0.080469	0.0116491	0.0425532	0.0425532	0
HOXB3(-) 24	HOXB3	-	0.0196642	0.00887422	0.0416667	0.0416667	0	0.811684	0.0362911	ZEB1(+) 69	ZEB1	+	0.0148779	0.0181602	0.0434783	0.0434783	0
ETS2(+) 61	ETS2	+	0	0.0511718	-0.0327869	0.0163934	0.0491803	0.810834	0.0674648	ETV2(+) 379	ETV2	+	0.0101917	0.0757767	-0.00791557	0.0263852	0.0343008
BCLAF1(+) 2792	BCLAF1	+	0.116824	0.360791	0.00895415	0.0186246	0.00967049	0.80972	0.0495856	PBX1(-) 53	PBX1	-	0	0.00809431	-0.0188679	0	0.0188679
BCLAF1(+) 2792	BCLAF1	+	0.116824	0.360791	0.00895415	0.0186246	0.00967049	0.80972	0.0495856	PBX1(+) 73	PBX1	+	0.0592535	0.0477416	0.0821918	0.109589	0.0273973
HMGA1(-) 41	HMGA1	-	0.180175	0.109797	-0.0487805	0.121951	0.170732	0.80948	0.00930036	TCF4(-) 72	TCF4	-	0	0.0102463	-0.0416667	0	0.0416667
HMGA1(+) 1262	HMGA1	+	0.116981	0.207103	0.00633914	0.0229794	0.0166403	0.80948	0.00930036	TCF4(-) 72	TCF4	-	0	0.0102463	-0.0416667	0	0.0416667
HNF1B(+) 521	HNF1B	+	0	0.0486482	-0.00575816	0.0211132	0.0268714	0.808618	0.0117591	ZNF740(+) 17	ZNF740	+	0.0621601	0.0118046	0	0	0
HNF1B(-) 246	HNF1B	-	0.0526978	0.130112	-0.0162602	0.0447154	0.0609756	0.808618	0.0117591	ZNF740(+) 17	ZNF740	+	0.0621601	0.0118046	0	0	0
BCLAF1(+) 2792	BCLAF1	+	0.116824	0.360791	0.00895415	0.0186246	0.00967049	0.808458	0.0495083	TCF7L2(-) 25	TCF7L2	-	0.250851	0.130476	-0.24	0	0.24
BCLAF1(+) 2792	BCLAF1	+	0.116824	0.360791	0.00895415	0.0186246	0.00967049	0.808458	0.0495083	TCF7L2(+) 24	TCF7L2	+	4.44089e-16	0.091466	0.0416667	0.0416667	0
TCF4(-) 72	TCF4	-	0	0.0102463	-0.0416667	0	0.0416667	0.808142	0.0245152	ZNF444(+) 19	ZNF444	+	0.0579378	0.00424442	-0.0526316	0	0.0526316
POU3F1(+) 135	POU3F1	+	0	0.012794	0.00740741	0.0148148	0.00740741	0.80612	0.0232532	TBX5(+) 34	TBX5	+	0.0635383	0.0673819	0.0588235	0.176471	0.117647
POU3F1(-) 34	POU3F1	-	0.0979197	0.287822	-0.176471	0.0882353	0.264706	0.80612	0.0232532	TBX5(+) 34	TBX5	+	0.0635383	0.0673819	0.0588235	0.176471	0.117647
GATA3(-) 187	GATA3	-	0.169934	0.104602	0.0160428	0.112299	0.0962567	0.805961	0.0189014	MAF(-) 29	MAF	-	0.175596	0.225523	-0.0344828	0.103448	0.137931
GATA3(+) 25	GATA3	+	0.00352486	0.0294411	-0.12	0	0.12	0.805961	0.0189014	MAF(-) 29	MAF	-	0.175596	0.225523	-0.0344828	0.103448	0.137931
GATA3(+) 25	GATA3	+	0.00352486	0.0294411	-0.12	0	0.12	0.805961	0.0189014	MAF(+) 62	MAF	+	0	0.0173996	0.0322581	0.0322581	0
GATA3(-) 187	GATA3	-	0.169934	0.104602	0.0160428	0.112299	0.0962567	0.805961	0.0189014	MAF(+) 62	MAF	+	0	0.0173996	0.0322581	0.0322581	0
BPTF(-) 11	BPTF	-	0.237327	0.186607	-0.454545	0	0.454545	0.805178	0.0506717	RARG(-) 11	RARG	-	0.151291	0.073446	0.0909091	0.181818	0.0909091
BPTF(+) 150	BPTF	+	0.00335673	0.0328546	0	0	0	0.805178	0.0506717	RARG(-) 11	RARG	-	0.151291	0.073446	0.0909091	0.181818	0.0909091
BPTF(-) 11	BPTF	-	0.237327	0.186607	-0.454545	0	0.454545	0.805178	0.0506717	RARG(+) 36	RARG	+	0.0772735	0.00540754	-0.0277778	0	0.0277778
BPTF(+) 150	BPTF	+	0.00335673	0.0328546	0	0	0	0.805178	0.0506717	RARG(+) 36	RARG	+	0.0772735	0.00540754	-0.0277778	0	0.0277778
FOSL2(+) 54	FOSL2	+	0.290708	0.0781843	-0.240741	0	0.240741	0.80306	0.0539233	HNF4A(+) 478	HNF4A	+	0	0.0457512	-0.0083682	0.0125523	0.0209205
FOSL2(-) 15	FOSL2	-	0.0483319	0.0108124	-0.0666667	0	0.0666667	0.80306	0.0539233	HNF4A(+) 478	HNF4A	+	0	0.0457512	-0.0083682	0.0125523	0.0209205
FOXF1(+) 17	FOXF1	+	0.204871	0.0946766	-0.176471	0	0.176471	0.803	0.0262539	HINFP(+) 39	HINFP	+	0.0736841	0.00484228	0.025641	0.025641	0
HSF1(+) 27	HSF1	+	0.0607928	0.00555492	0	0	0	0.800762	0.0792827	HNF4A(+) 478	HNF4A	+	0	0.0457512	-0.0083682	0.0125523	0.0209205
TFAP2C(-) 11	TFAP2C	-	0.147437	0.0776603	-0.181818	0	0.181818	0.800509	0.0229979	PRDM1(+) 25	PRDM1	+	0.00364582	0.0343281	0	0.04	0.04
TFAP2C(+) 43	TFAP2C	+	0	0.0049165	0	0	0	0.800509	0.0229979	PRDM1(+) 25	PRDM1	+	0.00364582	0.0343281	0	0.04	0.04
TBP(+) 37	TBP	+	0.0418907	0.00556076	0	0	0	0.799204	0.0635562	HINFP(+) 39	HINFP	+	0.0736841	0.00484228	0.025641	0.025641	0
GATA3(+) 25	GATA3	+	0.00352486	0.0294411	-0.12	0	0.12	0.796244	0.0186735	ETV2(+) 379	ETV2	+	0.0101917	0.0757767	-0.00791557	0.0263852	0.0343008
GATA3(-) 187	GATA3	-	0.169934	0.104602	0.0160428	0.112299	0.0962567	0.796244	0.0186735	ETV2(+) 379	ETV2	+	0.0101917	0.0757767	-0.00791557	0.0263852	0.0343008
PBX1(-) 53	PBX1	-	0	0.00809431	-0.0188679	0	0.0188679	0.793222	0.0407986	MAF(-) 29	MAF	-	0.175596	0.225523	-0.0344828	0.103448	0.137931
PBX1(+) 73	PBX1	+	0.0592535	0.0477416	0.0821918	0.109589	0.0273973	0.793222	0.0407986	MAF(-) 29	MAF	-	0.175596	0.225523	-0.0344828	0.103448	0.137931
PBX1(+) 73	PBX1	+	0.0592535	0.0477416	0.0821918	0.109589	0.0273973	0.793222	0.0407986	MAF(+) 62	MAF	+	0	0.0173996	0.0322581	0.0322581	0
PBX1(-) 53	PBX1	-	0	0.00809431	-0.0188679	0	0.0188679	0.793222	0.0407986	MAF(+) 62	MAF	+	0	0.0173996	0.0322581	0.0322581	0
PARP1(-) 29	PARP1	-	0.177067	0.165418	-0.0689655	0.0689655	0.137931	0.792446	0.0408037	HMGA2(-) 37	HMGA2	-	0	0.0153543	0	0.027027	0.027027
PARP1(-) 29	PARP1	-	0.177067	0.165418	-0.0689655	0.0689655	0.137931	0.792446	0.0408037	HMGA2(+) 34	HMGA2	+	0.0434594	0.0340752	0	0.0294118	0.0294118
PKNOX2(+) 20	PKNOX2	+	0.0545847	0.00551408	0.05	0.05	0	0.791592	0.0741343	SOX12(+) 62	SOX12	+	0.0294352	0.0245885	0.016129	0.0322581	0.016129
POU5F1(+) 1374	POU5F1	+	-8.88178e-16	0.180613	0.00436681	0.0203785	0.0160116	0.789483	0.00802508	ARID3A(-) 19	ARID3A	-	0.0200316	0.0102724	0	0	0
POU5F1(-) 96	POU5F1	-	0.135015	0.129117	0	0.125	0.125	0.789483	0.00802508	ARID3A(-) 19	ARID3A	-	0.0200316	0.0102724	0	0	0
SOX4(+) 1401	SOX4	+	0.18717	0.237476	-0.0142755	0.0356888	0.0499643	0.78943	0.0092097	ZNF384(+) 21	ZNF384	+	0.0861916	0.0156061	0	0	0
NR3C1(+) 63	NR3C1	+	0.0153436	0.00868843	0	0	0	0.789219	0.0974927	CREB3L4(+) 17	CREB3L4	+	0.0759437	0.00348901	0	0	0
OTX2(-) 11	OTX2	-	0.1985	0.144706	-0.0909091	0	0.0909091	0.78905	0.0160201	POU3F1(-) 34	POU3F1	-	0.0979197	0.287822	-0.176471	0.0882353	0.264706
OTX2(-) 11	OTX2	-	0.1985	0.144706	-0.0909091	0	0.0909091	0.78905	0.0160201	POU3F1(+) 135	POU3F1	+	0	0.012794	0.00740741	0.0148148	0.00740741
ZEB2(-) 21	ZEB2	-	0.0110483	0.00180351	0	0	0	0.788675	0.0489831	IRX1(+) 25	IRX1	+	0	0.0102931	0	0	0
RFXANK(+) 19	RFXANK	+	0.0665538	0.0133617	0	0	0	0.787841	0.124883	ATF2(+) 26	ATF2	+	0.0761084	0.0156806	0	0	0
HMGA1(+) 1262	HMGA1	+	0.116981	0.207103	0.00633914	0.0229794	0.0166403	0.787815	0.00905144	ATF2(+) 26	ATF2	+	0.0761084	0.0156806	0	0	0
HMGA1(-) 41	HMGA1	-	0.180175	0.109797	-0.0487805	0.121951	0.170732	0.787815	0.00905144	ATF2(+) 26	ATF2	+	0.0761084	0.0156806	0	0	0
GATA2(-) 24	GATA2	-	0.165133	0.141835	0.0833333	0.166667	0.0833333	0.787664	0.0588007	ELF1(+) 60	ELF1	+	0.00257146	0.0143166	0	0	0
PLAG1(+) 40	PLAG1	+	0.0714334	0.014365	0.025	0.025	0	0.787519	0.0939828	USF2(+) 11	USF2	+	0.0720522	0.00824306	0	0	0
FOXA3(+) 82	FOXA3	+	0	0.0402251	-0.0243902	0.0243902	0.0487805	0.78741	0.0886843	TBP(+) 37	TBP	+	0.0418907	0.00556076	0	0	0
HMGA1(+) 1262	HMGA1	+	0.116981	0.207103	0.00633914	0.0229794	0.0166403	0.787406	0.00904674	SOX4(+) 1401	SOX4	+	0.18717	0.237476	-0.0142755	0.0356888	0.0499643
HMGA1(-) 41	HMGA1	-	0.180175	0.109797	-0.0487805	0.121951	0.170732	0.787406	0.00904674	SOX4(+) 1401	SOX4	+	0.18717	0.237476	-0.0142755	0.0356888	0.0499643
HMGA2(+) 34	HMGA2	+	0.0434594	0.0340752	0	0.0294118	0.0294118	0.786242	0.0271412	NFE2L1(+) 68	NFE2L1	+	0.0672409	0.00504405	-0.0147059	0	0.0147059
HMGA2(-) 37	HMGA2	-	0	0.0153543	0	0.027027	0.027027	0.786242	0.0271412	NFE2L1(+) 68	NFE2L1	+	0.0672409	0.00504405	-0.0147059	0	0.0147059
PITX2(+) 346	PITX2	+	0	0.075997	-0.0780347	0.00578035	0.083815	0.785997	0.0144426	FOXF1(+) 17	FOXF1	+	0.204871	0.0946766	-0.176471	0	0.176471
PITX2(-) 14	PITX2	-	4.44089e-16	0.146109	0.0714286	0.142857	0.0714286	0.785997	0.0144426	FOXF1(+) 17	FOXF1	+	0.204871	0.0946766	-0.176471	0	0.176471
NR1H2(+) 18	NR1H2	+	0.0813217	0.0128	0	0	0	0.785728	0.0633372	TBP(+) 37	TBP	+	0.0418907	0.00556076	0	0	0
HLX(-) 23	HLX	-	4.44089e-16	0.0432232	0.0434783	0.0434783	0	0.784945	0.0379827	ELK3(+) 63	ELK3	+	0.110834	0.0442094	0.0793651	0.126984	0.047619
TCF7L2(-) 25	TCF7L2	-	0.250851	0.130476	-0.24	0	0.24	0.784532	0.104585	ZNF263(+) 11	ZNF263	+	0.0633615	0.00758638	0	0	0
TCF7L2(+) 24	TCF7L2	+	4.44089e-16	0.091466	0.0416667	0.0416667	0	0.784532	0.104585	ZNF263(+) 11	ZNF263	+	0.0633615	0.00758638	0	0	0
ZNF90(+) 52	ZNF90	+	0.0131024	0.0314934	0	0.0192308	0.0192308	0.784211	0.0354379	SREBF1(+) 40	SREBF1	+	0.0577426	0.00874618	-0.025	0	0.025
ZNF260(+) 19	ZNF260	+	0.0633331	0.00360597	0	0	0	0.784157	0.0598371	ETV4(-) 16	ETV4	-	0.0858296	0.0757589	0.125	0.1875	0.0625
ZNF260(+) 19	ZNF260	+	0.0633331	0.00360597	0	0	0	0.784157	0.0598371	ETV4(+) 27	ETV4	+	0.0773615	0.0109464	0	0	0
EOMES(+) 22	EOMES	+	0.028169	0.00237737	0	0	0	0.783688	0.0228979	ZNF260(+) 19	ZNF260	+	0.0633331	0.00360597	0	0	0
HOXB2(+) 19	HOXB2	+	0.187653	0.27665	0	0.105263	0.105263	0.783074	0.0149775	SOX12(+) 62	SOX12	+	0.0294352	0.0245885	0.016129	0.0322581	0.016129
CREB3L4(+) 17	CREB3L4	+	0.0759437	0.00348901	0	0	0	0.780577	0.216677	OVOL2(-) 134	OVOL2	-	0.167402	0.14954	0.00746269	0.104478	0.0970149
CREB3L4(+) 17	CREB3L4	+	0.0759437	0.00348901	0	0	0	0.780577	0.216677	OVOL2(+) 32	OVOL2	+	0.00244134	0.00378473	-0.03125	0	0.03125
CREB1(+) 24	CREB1	+	0.0912988	0.00784837	0	0	0	0.780204	0.067774	FOXA3(+) 82	FOXA3	+	0	0.0402251	-0.0243902	0.0243902	0.0487805
OVOL2(-) 134	OVOL2	-	0.167402	0.14954	0.00746269	0.104478	0.0970149	0.778854	0.0401165	ESRRA(+) 23	ESRRA	+	0.0198335	0.0338153	0.0869565	0.0869565	0
OVOL2(+) 32	OVOL2	+	0.00244134	0.00378473	-0.03125	0	0.03125	0.778854	0.0401165	ESRRA(+) 23	ESRRA	+	0.0198335	0.0338153	0.0869565	0.0869565	0
TCF12(+) 19	TCF12	+	0.0552434	0.00370105	0	0	0	0.777985	0.0526032	NKX3-1(-) 15	NKX3-1	-	0.0813844	0.112448	-0.133333	0.0666667	0.2
HMGA1(+) 1262	HMGA1	+	0.116981	0.207103	0.00633914	0.0229794	0.0166403	0.776386	0.00892013	DBP(+) 20	DBP	+	0.0798174	0.010159	0	0	0
HMGA1(-) 41	HMGA1	-	0.180175	0.109797	-0.0487805	0.121951	0.170732	0.776386	0.00892013	DBP(+) 20	DBP	+	0.0798174	0.010159	0	0	0
ISL1(+) 30	ISL1	+	0.0335573	0.00768131	0.2	0.2	0	0.774304	0.0241795	MAF(-) 29	MAF	-	0.175596	0.225523	-0.0344828	0.103448	0.137931
ISL1(+) 30	ISL1	+	0.0335573	0.00768131	0.2	0.2	0	0.774304	0.0241795	MAF(+) 62	MAF	+	0	0.0173996	0.0322581	0.0322581	0
GTF3C5(+) 51	GTF3C5	+	0.0861603	0.00756531	0	0	0	0.773399	0.114157	ETV1(+) 40	ETV1	+	0.0729077	0.0106195	0.025	0.025	0
NKX3-1(-) 15	NKX3-1	-	0.0813844	0.112448	-0.133333	0.0666667	0.2	0.773303	0.0210279	TFAP4(+) 13	TFAP4	+	0.0508193	0.0234383	0	0	0
ARID3A(-) 19	ARID3A	-	0.0200316	0.0102724	0	0	0	0.769736	0.0413267	PBX1(-) 53	PBX1	-	0	0.00809431	-0.0188679	0	0.0188679
ARID3A(-) 19	ARID3A	-	0.0200316	0.0102724	0	0	0	0.769736	0.0413267	PBX1(+) 73	PBX1	+	0.0592535	0.0477416	0.0821918	0.109589	0.0273973
PRDM6(+) 201	PRDM6	+	0.190471	0.139223	-0.0447761	0.0746269	0.119403	0.76715	0.023697	POU5F1(-) 96	POU5F1	-	0.135015	0.129117	0	0.125	0.125
PRDM6(+) 201	PRDM6	+	0.190471	0.139223	-0.0447761	0.0746269	0.119403	0.76715	0.023697	POU5F1(+) 1374	POU5F1	+	-8.88178e-16	0.180613	0.00436681	0.0203785	0.0160116
GATA3(-) 187	GATA3	-	0.169934	0.104602	0.0160428	0.112299	0.0962567	0.767128	0.0179907	NKX3-1(-) 15	NKX3-1	-	0.0813844	0.112448	-0.133333	0.0666667	0.2
GATA3(+) 25	GATA3	+	0.00352486	0.0294411	-0.12	0	0.12	0.767128	0.0179907	NKX3-1(-) 15	NKX3-1	-	0.0813844	0.112448	-0.133333	0.0666667	0.2
ARID3A(-) 19	ARID3A	-	0.0200316	0.0102724	0	0	0	0.766062	0.0411294	IRF7(+) 16	IRF7	+	0.0595628	0.00783564	0	0	0
NFE2L1(+) 68	NFE2L1	+	0.0672409	0.00504405	-0.0147059	0	0.0147059	0.76604	0.156233	GTF3C5(+) 51	GTF3C5	+	0.0861603	0.00756531	0	0	0
HDX(+) 23	HDX	+	0.0817484	0.0253282	0	0	0	0.765528	0.120069	SOX10(-) 84	SOX10	-	0.130099	0.230029	-0.0119048	0.0714286	0.0833333
HDX(+) 23	HDX	+	0.0817484	0.0253282	0	0	0	0.765528	0.120069	SOX10(+) 194	SOX10	+	0	0.0360101	0.00515464	0.0309278	0.0257732
ZNF90(+) 52	ZNF90	+	0.0131024	0.0314934	0	0.0192308	0.0192308	0.763825	0.0345166	PKNOX2(+) 20	PKNOX2	+	0.0545847	0.00551408	0.05	0.05	0
HLX(-) 23	HLX	-	4.44089e-16	0.0432232	0.0434783	0.0434783	0	0.76373	0.0369562	RXRB(+) 37	RXRB	+	0.016642	0.0152624	0.027027	0.0540541	0.027027
NFATC1(+) 11	NFATC1	+	0.0726648	0.0108443	0	0	0	0.763181	0.0502511	ZEB1(+) 69	ZEB1	+	0.0148779	0.0181602	0.0434783	0.0434783	0
BCLAF1(+) 2792	BCLAF1	+	0.116824	0.360791	0.00895415	0.0186246	0.00967049	0.762606	0.0467004	PRRX2(+) 17	PRRX2	+	0.0702167	0.00696777	0.0588235	0.0588235	0
ISL1(+) 30	ISL1	+	0.0335573	0.00768131	0.2	0.2	0	0.762271	0.0238038	PRDM1(+) 25	PRDM1	+	0.00364582	0.0343281	0	0.04	0.04
ZNF419(+) 14	ZNF419	+	0.0681586	0.0075117	0	0	0	0.761705	0.0866701	MYCN(-) 12	MYCN	-	0.0239921	0.0990104	0.0833333	0.166667	0.0833333
HNF1B(-) 246	HNF1B	-	0.0526978	0.130112	-0.0162602	0.0447154	0.0609756	0.76139	0.0110723	CREB3L2(+) 18	CREB3L2	+	0.0984666	0.00598387	0	0	0
HNF1B(+) 521	HNF1B	+	0	0.0486482	-0.00575816	0.0211132	0.0268714	0.76139	0.0110723	CREB3L2(+) 18	CREB3L2	+	0.0984666	0.00598387	0	0	0
HOXB2(+) 19	HOXB2	+	0.187653	0.27665	0	0.105263	0.105263	0.761254	0.0145602	RARA(+) 45	RARA	+	0.117181	0.0227538	0.0222222	0.0222222	0
STAT3(+) 19	STAT3	+	0.0822303	0.0158013	0.0526316	0.0526316	0	0.761223	0.0593818	ZSCAN29(+) 25	ZSCAN29	+	0.0673718	0.00557181	0	0	0
HOXB3(-) 24	HOXB3	-	0.0196642	0.00887422	0.0416667	0.0416667	0	0.760364	0.0339965	PRRX2(+) 17	PRRX2	+	0.0702167	0.00696777	0.0588235	0.0588235	0
NFE2L3(+) 23	NFE2L3	+	0.0227864	0.00564925	0.0434783	0.0434783	0	0.759017	0.0833306	FOXA1(+) 203	FOXA1	+	0	0.024791	0	0.0246305	0.0246305
NFE2L3(-) 26	NFE2L3	-	0.131061	0.148372	0.0384615	0.115385	0.0769231	0.759017	0.0833306	FOXA1(+) 203	FOXA1	+	0	0.024791	0	0.0246305	0.0246305
TGIF1(-) 32	TGIF1	-	0.205265	0.132574	-0.1875	0.0625	0.25	0.758731	0.0429767	ZNF263(+) 11	ZNF263	+	0.0633615	0.00758638	0	0	0
PBX1(+) 73	PBX1	+	0.0592535	0.0477416	0.0821918	0.109589	0.0273973	0.758166	0.0389955	SOX2(+) 313	SOX2	+	0	0.0208005	-0.00638978	0.00638978	0.0127796
PBX1(-) 53	PBX1	-	0	0.00809431	-0.0188679	0	0.0188679	0.758166	0.0389955	SOX2(+) 313	SOX2	+	0	0.0208005	-0.00638978	0.00638978	0.0127796
E2F7(+) 223	E2F7	+	0	0.0283433	0.0044843	0.00896861	0.0044843	0.757819	0.0950484	HOXB3(-) 24	HOXB3	-	0.0196642	0.00887422	0.0416667	0.0416667	0
TCF7L2(+) 24	TCF7L2	+	4.44089e-16	0.091466	0.0416667	0.0416667	0	0.755953	0.100775	MYCN(-) 12	MYCN	-	0.0239921	0.0990104	0.0833333	0.166667	0.0833333
TCF7L2(-) 25	TCF7L2	-	0.250851	0.130476	-0.24	0	0.24	0.755953	0.100775	MYCN(-) 12	MYCN	-	0.0239921	0.0990104	0.0833333	0.166667	0.0833333
TFAP2C(+) 43	TFAP2C	+	0	0.0049165	0	0	0	0.755547	0.0217062	GATA2(-) 24	GATA2	-	0.165133	0.141835	0.0833333	0.166667	0.0833333
TFAP2C(-) 11	TFAP2C	-	0.147437	0.0776603	-0.181818	0	0.181818	0.755547	0.0217062	GATA2(-) 24	GATA2	-	0.165133	0.141835	0.0833333	0.166667	0.0833333
RFXANK(+) 19	RFXANK	+	0.0665538	0.0133617	0	0	0	0.754869	0.119657	ZNF444(+) 19	ZNF444	+	0.0579378	0.00424442	-0.0526316	0	0.0526316
TFAP2C(-) 11	TFAP2C	-	0.147437	0.0776603	-0.181818	0	0.181818	0.754391	0.021673	IRX1(+) 25	IRX1	+	0	0.0102931	0	0	0
TFAP2C(+) 43	TFAP2C	+	0	0.0049165	0	0	0	0.754391	0.021673	IRX1(+) 25	IRX1	+	0	0.0102931	0	0	0
EOMES(+) 22	EOMES	+	0.028169	0.00237737	0	0	0	0.753779	0.022024	ZEB1(+) 69	ZEB1	+	0.0148779	0.0181602	0.0434783	0.0434783	0
SOX2(+) 313	SOX2	+	0	0.0208005	-0.00638978	0.00638978	0.0127796	0.753572	0.012555	GABPA(+) 116	GABPA	+	0.00460775	0.0231876	-0.0172414	0	0.0172414
CEBPD(+) 98	CEBPD	+	0.300521	0.151921	-0.204082	0.0102041	0.214286	0.753348	0.0167709	PITX2(-) 14	PITX2	-	4.44089e-16	0.146109	0.0714286	0.142857	0.0714286
CEBPD(+) 98	CEBPD	+	0.300521	0.151921	-0.204082	0.0102041	0.214286	0.753348	0.0167709	PITX2(+) 346	PITX2	+	0	0.075997	-0.0780347	0.00578035	0.083815
PARP1(-) 29	PARP1	-	0.177067	0.165418	-0.0689655	0.0689655	0.137931	0.751942	0.0387181	ZEB2(-) 21	ZEB2	-	0.0110483	0.00180351	0	0	0
RARA(+) 45	RARA	+	0.117181	0.0227538	0.0222222	0.0222222	0	0.75154	0.0568451	ZNF808(+) 31	ZNF808	+	0.0787828	0.00661197	0	0	0
PBX3(+) 79	PBX3	+	0.0566197	0.053096	0.0632911	0.0759494	0.0126582	0.750746	0.0175019	RELA(+) 19	RELA	+	0.0708269	0.0098331	0	0	0
PBX3(-) 40	PBX3	-	0.0380539	0.0341444	-0.15	0.025	0.175	0.750746	0.0175019	RELA(+) 19	RELA	+	0.0708269	0.0098331	0	0	0
E2F7(+) 223	E2F7	+	0	0.0283433	0.0044843	0.00896861	0.0044843	0.750439	0.0941227	FOXK1(+) 66	FOXK1	+	0.052759	0.00942626	0	0	0
TCF7L1(-) 28	TCF7L1	-	0.171179	0.13975	-0.178571	0.0714286	0.25	0.748956	0.0384879	SP4(+) 31	SP4	+	0.0831672	0.00852879	0	0	0
SP4(+) 31	SP4	+	0.0831672	0.00852879	0	0	0	0.748935	0.109258	OTX2(-) 11	OTX2	-	0.1985	0.144706	-0.0909091	0	0.0909091
SP4(+) 31	SP4	+	0.0831672	0.00852879	0	0	0	0.748416	0.109182	MZF1(+) 27	MZF1	+	0.072938	0.00764781	0	0	0
GATA3(+) 25	GATA3	+	0.00352486	0.0294411	-0.12	0	0.12	0.748017	0.0175425	CHURC1(+) 15	CHURC1	+	0.0481047	0.00187382	0	0	0
GATA3(-) 187	GATA3	-	0.169934	0.104602	0.0160428	0.112299	0.0962567	0.748017	0.0175425	CHURC1(+) 15	CHURC1	+	0.0481047	0.00187382	0	0	0
KLF8(+) 16	KLF8	+	0.0530273	0.00587977	-0.0625	0	0.0625	0.74611	0.0683326	NR2F1(-) 97	NR2F1	-	0.0703246	0.200363	-0.0206186	0.0824742	0.103093
KLF8(+) 16	KLF8	+	0.0530273	0.00587977	-0.0625	0	0.0625	0.74611	0.0683326	NR2F1(+) 13	NR2F1	+	0.00595371	0.00431423	0.0769231	0.0769231	0
ZEB1(+) 69	ZEB1	+	0.0148779	0.0181602	0.0434783	0.0434783	0	0.745411	0.0654668	TFAP2C(-) 11	TFAP2C	-	0.147437	0.0776603	-0.181818	0	0.181818
ZEB1(+) 69	ZEB1	+	0.0148779	0.0181602	0.0434783	0.0434783	0	0.745411	0.0654668	TFAP2C(+) 43	TFAP2C	+	0	0.0049165	0	0	0
HMGA1(+) 1262	HMGA1	+	0.116981	0.207103	0.00633914	0.0229794	0.0166403	0.741204	0.00851592	ARID3A(-) 19	ARID3A	-	0.0200316	0.0102724	0	0	0
HMGA1(-) 41	HMGA1	-	0.180175	0.109797	-0.0487805	0.121951	0.170732	0.741204	0.00851592	ARID3A(-) 19	ARID3A	-	0.0200316	0.0102724	0	0	0
RELA(+) 19	RELA	+	0.0708269	0.0098331	0	0	0	0.74118	0.0899058	HNF4A(+) 478	HNF4A	+	0	0.0457512	-0.0083682	0.0125523	0.0209205
POU5F1(-) 96	POU5F1	-	0.135015	0.129117	0	0.125	0.125	0.740967	0.00753191	PBX1(-) 53	PBX1	-	0	0.00809431	-0.0188679	0	0.0188679
POU5F1(+) 1374	POU5F1	+	-8.88178e-16	0.180613	0.00436681	0.0203785	0.0160116	0.740967	0.00753191	PBX1(-) 53	PBX1	-	0	0.00809431	-0.0188679	0	0.0188679
POU5F1(-) 96	POU5F1	-	0.135015	0.129117	0	0.125	0.125	0.740967	0.00753191	PBX1(+) 73	PBX1	+	0.0592535	0.0477416	0.0821918	0.109589	0.0273973
POU5F1(+) 1374	POU5F1	+	-8.88178e-16	0.180613	0.00436681	0.0203785	0.0160116	0.740967	0.00753191	PBX1(+) 73	PBX1	+	0.0592535	0.0477416	0.0821918	0.109589	0.0273973
ETV4(-) 16	ETV4	-	0.0858296	0.0757589	0.125	0.1875	0.0625	0.7402	0.105204	TCF7L1(-) 28	TCF7L1	-	0.171179	0.13975	-0.178571	0.0714286	0.25
ETV4(+) 27	ETV4	+	0.0773615	0.0109464	0	0	0	0.7402	0.105204	TCF7L1(-) 28	TCF7L1	-	0.171179	0.13975	-0.178571	0.0714286	0.25
TGIF1(-) 32	TGIF1	-	0.205265	0.132574	-0.1875	0.0625	0.25	0.739376	0.0418804	OTX2(-) 11	OTX2	-	0.1985	0.144706	-0.0909091	0	0.0909091
MAF(+) 62	MAF	+	0	0.0173996	0.0322581	0.0322581	0	0.737796	0.0274717	MAFB(+) 248	MAFB	+	0	0.0355881	0.00403226	0.016129	0.0120968
MAF(-) 29	MAF	-	0.175596	0.225523	-0.0344828	0.103448	0.137931	0.737796	0.0274717	MAFB(+) 248	MAFB	+	0	0.0355881	0.00403226	0.016129	0.0120968
OTX2(-) 11	OTX2	-	0.1985	0.144706	-0.0909091	0	0.0909091	0.737328	0.01497	RARB(+) 22	RARB	+	0.0191908	0.0339307	0.136364	0.136364	0
MAFG(+) 11	MAFG	+	0.117087	0.0891346	0	0	0	0.736791	0.0514915	HOXB1(+) 32	HOXB1	+	0.186684	0.316091	-0.15625	0.125	0.28125
FOXA2(+) 422	FOXA2	+	0	0.0584806	-0.0260664	0.0165877	0.042654	0.736602	0.0103131	RXRA(+) 47	RXRA	+	0.0831434	0.00803468	0	0	0
RXRB(+) 37	RXRB	+	0.016642	0.0152624	0.027027	0.0540541	0.027027	0.736586	0.181426	NR2F1(-) 97	NR2F1	-	0.0703246	0.200363	-0.0206186	0.0824742	0.103093
RXRB(+) 37	RXRB	+	0.016642	0.0152624	0.027027	0.0540541	0.027027	0.736586	0.181426	NR2F1(+) 13	NR2F1	+	0.00595371	0.00431423	0.0769231	0.0769231	0
OVOL2(+) 32	OVOL2	+	0.00244134	0.00378473	-0.03125	0	0.03125	0.736166	0.0379178	RXRA(+) 47	RXRA	+	0.0831434	0.00803468	0	0	0
OVOL2(-) 134	OVOL2	-	0.167402	0.14954	0.00746269	0.104478	0.0970149	0.736166	0.0379178	RXRA(+) 47	RXRA	+	0.0831434	0.00803468	0	0	0
GATA6(-) 14	GATA6	-	0.00105398	0.09741	0	0.0714286	0.0714286	0.735766	0.0196201	ZNF808(+) 31	ZNF808	+	0.0787828	0.00661197	0	0	0
SOX2(+) 313	SOX2	+	0	0.0208005	-0.00638978	0.00638978	0.0127796	0.734324	0.0122343	MAF(-) 29	MAF	-	0.175596	0.225523	-0.0344828	0.103448	0.137931
SOX2(+) 313	SOX2	+	0	0.0208005	-0.00638978	0.00638978	0.0127796	0.734324	0.0122343	MAF(+) 62	MAF	+	0	0.0173996	0.0322581	0.0322581	0
PITX2(+) 346	PITX2	+	0	0.075997	-0.0780347	0.00578035	0.083815	0.733004	0.0134688	ZBTB41(+) 26	ZBTB41	+	0.0633648	0.00796589	0	0	0
PITX2(-) 14	PITX2	-	4.44089e-16	0.146109	0.0714286	0.142857	0.0714286	0.733004	0.0134688	ZBTB41(+) 26	ZBTB41	+	0.0633648	0.00796589	0	0	0
RARB(+) 22	RARB	+	0.0191908	0.0339307	0.136364	0.136364	0	0.73277	0.0761231	TBX5(+) 34	TBX5	+	0.0635383	0.0673819	0.0588235	0.176471	0.117647
SOX17(+) 213	SOX17	+	0	0.0376686	-0.0328638	0.00469484	0.0375587	0.732725	0.0129162	NFE2L3(-) 26	NFE2L3	-	0.131061	0.148372	0.0384615	0.115385	0.0769231
SOX17(+) 213	SOX17	+	0	0.0376686	-0.0328638	0.00469484	0.0375587	0.732725	0.0129162	NFE2L3(+) 23	NFE2L3	+	0.0227864	0.00564925	0.0434783	0.0434783	0
ELK3(+) 63	ELK3	+	0.110834	0.0442094	0.0793651	0.126984	0.047619	0.731676	0.0258476	JUN(-) 23	JUN	-	0.002246	0.0110397	-0.0434783	0	0.0434783
ELK3(+) 63	ELK3	+	0.110834	0.0442094	0.0793651	0.126984	0.047619	0.731676	0.0258476	JUN(+) 85	JUN	+	0.0151087	0.0737023	0.0588235	0.0941176	0.0352941
TCF12(+) 19	TCF12	+	0.0552434	0.00370105	0	0	0	0.731656	0.0494707	E2F7(+) 223	E2F7	+	0	0.0283433	0.0044843	0.00896861	0.0044843
MSX2(+) 23	MSX2	+	0	0.0651781	-0.0434783	0	0.0434783	0.730805	0.0304438	HNF4A(+) 478	HNF4A	+	0	0.0457512	-0.0083682	0.0125523	0.0209205
HLTF(+) 47	HLTF	+	0.080469	0.0116491	0.0425532	0.0425532	0	0.729851	0.112162	CREB3L2(+) 18	CREB3L2	+	0.0984666	0.00598387	0	0	0
PITX2(+) 346	PITX2	+	0	0.075997	-0.0780347	0.00578035	0.083815	0.72984	0.0134107	PURA(+) 31	PURA	+	0.102815	0.00794888	0	0	0
PITX2(-) 14	PITX2	-	4.44089e-16	0.146109	0.0714286	0.142857	0.0714286	0.72984	0.0134107	PURA(+) 31	PURA	+	0.102815	0.00794888	0	0	0
ZEB2(-) 21	ZEB2	-	0.0110483	0.00180351	0	0	0	0.729796	0.0453263	ETS2(+) 61	ETS2	+	0	0.0511718	-0.0327869	0.0163934	0.0491803
FOXF1(+) 17	FOXF1	+	0.204871	0.0946766	-0.176471	0	0.176471	0.72809	0.0238048	CREB1(+) 24	CREB1	+	0.0912988	0.00784837	0	0	0
PARP1(-) 29	PARP1	-	0.177067	0.165418	-0.0689655	0.0689655	0.137931	0.727186	0.0374434	NR2F1(-) 97	NR2F1	-	0.0703246	0.200363	-0.0206186	0.0824742	0.103093
PARP1(-) 29	PARP1	-	0.177067	0.165418	-0.0689655	0.0689655	0.137931	0.727186	0.0374434	NR2F1(+) 13	NR2F1	+	0.00595371	0.00431423	0.0769231	0.0769231	0
FOXA1(+) 203	FOXA1	+	0	0.024791	0	0.0246305	0.0246305	0.726988	0.0187389	ZNF552(+) 12	ZNF552	+	0.0786157	0.0159747	0.0833333	0.0833333	0
ETV4(+) 27	ETV4	+	0.0773615	0.0109464	0	0	0	0.726229	0.103218	MYCN(-) 12	MYCN	-	0.0239921	0.0990104	0.0833333	0.166667	0.0833333
ETV4(-) 16	ETV4	-	0.0858296	0.0757589	0.125	0.1875	0.0625	0.726229	0.103218	MYCN(-) 12	MYCN	-	0.0239921	0.0990104	0.0833333	0.166667	0.0833333
ARID3A(-) 19	ARID3A	-	0.0200316	0.0102724	0	0	0	0.725813	0.0389685	RXRA(+) 47	RXRA	+	0.0831434	0.00803468	0	0	0
BCLAF1(+) 2792	BCLAF1	+	0.116824	0.360791	0.00895415	0.0186246	0.00967049	0.724755	0.0443825	CEBPG(+) 44	CEBPG	+	0.0761252	0.00677024	0	0	0
FOXF1(+) 17	FOXF1	+	0.204871	0.0946766	-0.176471	0	0.176471	0.724622	0.0236913	PRDM6(+) 201	PRDM6	+	0.190471	0.139223	-0.0447761	0.0746269	0.119403
ARID5B(+) 19	ARID5B	+	0.0146748	0.063951	-0.0526316	0	0.0526316	0.722169	0.0551881	TFAP2C(-) 11	TFAP2C	-	0.147437	0.0776603	-0.181818	0	0.181818
ARID5B(+) 19	ARID5B	+	0.0146748	0.063951	-0.0526316	0	0.0526316	0.722169	0.0551881	TFAP2C(+) 43	TFAP2C	+	0	0.0049165	0	0	0
BCLAF1(+) 2792	BCLAF1	+	0.116824	0.360791	0.00895415	0.0186246	0.00967049	0.720749	0.0441372	SOX2(+) 313	SOX2	+	0	0.0208005	-0.00638978	0.00638978	0.0127796
ETV2(+) 379	ETV2	+	0.0101917	0.0757767	-0.00791557	0.0263852	0.0343008	0.720113	0.00614962	RFXANK(+) 19	RFXANK	+	0.0665538	0.0133617	0	0	0
PURA(+) 31	PURA	+	0.102815	0.00794888	0	0	0	0.719864	0.0652452	ETV6(+) 62	ETV6	+	0.0334547	0.0111512	-0.016129	0	0.016129
ARID3A(-) 19	ARID3A	-	0.0200316	0.0102724	0	0	0	0.71777	0.0385366	GATA3(-) 187	GATA3	-	0.169934	0.104602	0.0160428	0.112299	0.0962567
ARID3A(-) 19	ARID3A	-	0.0200316	0.0102724	0	0	0	0.71777	0.0385366	GATA3(+) 25	GATA3	+	0.00352486	0.0294411	-0.12	0	0.12
CEBPG(+) 44	CEBPG	+	0.0761252	0.00677024	0	0	0	0.716515	0.0885287	RARA(+) 45	RARA	+	0.117181	0.0227538	0.0222222	0.0222222	0
TCF4(-) 72	TCF4	-	0	0.0102463	-0.0416667	0	0.0416667	0.716083	0.0217226	KLF1(+) 25	KLF1	+	0.0529575	0.063985	0.08	0.12	0.04
GATA6(-) 14	GATA6	-	0.00105398	0.09741	0	0.0714286	0.0714286	0.715881	0.0190898	HMGA2(-) 37	HMGA2	-	0	0.0153543	0	0.027027	0.027027
GATA6(-) 14	GATA6	-	0.00105398	0.09741	0	0.0714286	0.0714286	0.715881	0.0190898	HMGA2(+) 34	HMGA2	+	0.0434594	0.0340752	0	0.0294118	0.0294118
NR2F2(-) 63	NR2F2	-	0.165244	0.211132	0.126984	0.206349	0.0793651	0.715688	0.0238807	PKNOX2(+) 20	PKNOX2	+	0.0545847	0.00551408	0.05	0.05	0
NR2F2(+) 40	NR2F2	+	0.00711438	0.0150479	0.025	0.025	0	0.715688	0.0238807	PKNOX2(+) 20	PKNOX2	+	0.0545847	0.00551408	0.05	0.05	0
FOXK1(+) 66	FOXK1	+	0.052759	0.00942626	0	0	0	0.711817	0.126335	MEIS1(-) 90	MEIS1	-	-8.88178e-16	0.0648687	-0.0111111	0.0222222	0.0333333
FOXK1(+) 66	FOXK1	+	0.052759	0.00942626	0	0	0	0.711817	0.126335	MEIS1(+) 470	MEIS1	+	0.165676	0.086756	0.0531915	0.087234	0.0340426
PBX1(-) 53	PBX1	-	0	0.00809431	-0.0188679	0	0.0188679	0.711783	0.0366098	SOX17(+) 213	SOX17	+	0	0.0376686	-0.0328638	0.00469484	0.0375587
PBX1(+) 73	PBX1	+	0.0592535	0.0477416	0.0821918	0.109589	0.0273973	0.711783	0.0366098	SOX17(+) 213	SOX17	+	0	0.0376686	-0.0328638	0.00469484	0.0375587
TCF7L2(+) 24	TCF7L2	+	4.44089e-16	0.091466	0.0416667	0.0416667	0	0.711718	0.0948782	MAF(-) 29	MAF	-	0.175596	0.225523	-0.0344828	0.103448	0.137931
TCF7L2(-) 25	TCF7L2	-	0.250851	0.130476	-0.24	0	0.24	0.711718	0.0948782	MAF(-) 29	MAF	-	0.175596	0.225523	-0.0344828	0.103448	0.137931
TCF7L2(+) 24	TCF7L2	+	4.44089e-16	0.091466	0.0416667	0.0416667	0	0.711718	0.0948782	MAF(+) 62	MAF	+	0	0.0173996	0.0322581	0.0322581	0
TCF7L2(-) 25	TCF7L2	-	0.250851	0.130476	-0.24	0	0.24	0.711718	0.0948782	MAF(+) 62	MAF	+	0	0.0173996	0.0322581	0.0322581	0
ATF2(+) 26	ATF2	+	0.0761084	0.0156806	0	0	0	0.711387	0.0804802	ETS1(+) 207	ETS1	+	0.00217495	0.0283181	-0.00483092	0.0289855	0.0338164
PITX2(+) 346	PITX2	+	0	0.075997	-0.0780347	0.00578035	0.083815	0.711329	0.0130705	FOXA1(+) 203	FOXA1	+	0	0.024791	0	0.0246305	0.0246305
PITX2(-) 14	PITX2	-	4.44089e-16	0.146109	0.0714286	0.142857	0.0714286	0.711329	0.0130705	FOXA1(+) 203	FOXA1	+	0	0.024791	0	0.0246305	0.0246305
ETV4(-) 16	ETV4	-	0.0858296	0.0757589	0.125	0.1875	0.0625	0.70958	0.100852	HNF4A(+) 478	HNF4A	+	0	0.0457512	-0.0083682	0.0125523	0.0209205
ETV4(+) 27	ETV4	+	0.0773615	0.0109464	0	0	0	0.70958	0.100852	HNF4A(+) 478	HNF4A	+	0	0.0457512	-0.0083682	0.0125523	0.0209205
FOXJ2(+) 31	FOXJ2	+	0.0987815	0.0411928	-0.0322581	0	0.0322581	0.708739	0.0306721	MEIS1(-) 90	MEIS1	-	-8.88178e-16	0.0648687	-0.0111111	0.0222222	0.0333333
FOXJ2(+) 31	FOXJ2	+	0.0987815	0.0411928	-0.0322581	0	0.0322581	0.708739	0.0306721	MEIS1(+) 470	MEIS1	+	0.165676	0.086756	0.0531915	0.087234	0.0340426
HINFP(+) 39	HINFP	+	0.0736841	0.00484228	0.025641	0.025641	0	0.70861	0.116255	FOXA1(+) 203	FOXA1	+	0	0.024791	0	0.0246305	0.0246305
DLX3(+) 35	DLX3	+	0.0105894	0.00440928	0	0	0	0.708467	0.0367376	DLX5(+) 148	DLX5	+	0	0.0383999	-0.027027	0.0135135	0.0405405
ZNF76(+) 15	ZNF76	+	0.0778859	0.00589554	0	0	0	0.707961	0.126945	IRX1(+) 25	IRX1	+	0	0.0102931	0	0	0
HNF4A(+) 478	HNF4A	+	0	0.0457512	-0.0083682	0.0125523	0.0209205	0.707887	0.012142	MEIS2(+) 557	MEIS2	+	0.103883	0.0997943	0.0341113	0.0628366	0.0287253
HNF4A(+) 478	HNF4A	+	0	0.0457512	-0.0083682	0.0125523	0.0209205	0.706348	0.0121156	MSX2(+) 23	MSX2	+	0	0.0651781	-0.0434783	0	0.0434783
GATA2(-) 24	GATA2	-	0.165133	0.141835	0.0833333	0.166667	0.0833333	0.705118	0.0526385	STAT3(+) 19	STAT3	+	0.0822303	0.0158013	0.0526316	0.0526316	0
NR2F2(-) 63	NR2F2	-	0.165244	0.211132	0.126984	0.206349	0.0793651	0.704905	0.0235208	ZEB2(-) 21	ZEB2	-	0.0110483	0.00180351	0	0	0
NR2F2(+) 40	NR2F2	+	0.00711438	0.0150479	0.025	0.025	0	0.704905	0.0235208	ZEB2(-) 21	ZEB2	-	0.0110483	0.00180351	0	0	0
SREBF1(+) 40	SREBF1	+	0.0577426	0.00874618	-0.025	0	0.025	0.704157	0.0450052	KLF1(+) 25	KLF1	+	0.0529575	0.063985	0.08	0.12	0.04
MAFB(+) 248	MAFB	+	0	0.0355881	0.00403226	0.016129	0.0120968	0.703727	0.018819	HOXB1(+) 32	HOXB1	+	0.186684	0.316091	-0.15625	0.125	0.28125
ZNF552(+) 12	ZNF552	+	0.0786157	0.0159747	0.0833333	0.0833333	0	0.703159	0.0503609	HNF1B(-) 246	HNF1B	-	0.0526978	0.130112	-0.0162602	0.0447154	0.0609756
ZNF552(+) 12	ZNF552	+	0.0786157	0.0159747	0.0833333	0.0833333	0	0.703159	0.0503609	HNF1B(+) 521	HNF1B	+	0	0.0486482	-0.00575816	0.0211132	0.0268714
USF2(+) 11	USF2	+	0.0720522	0.00824306	0	0	0	0.702748	0.0583113	RXRB(+) 37	RXRB	+	0.016642	0.0152624	0.027027	0.0540541	0.027027
SNAI2(-) 105	SNAI2	-	0	0.0206478	0	0.0190476	0.0190476	0.702578	0.0304957	MYCN(-) 12	MYCN	-	0.0239921	0.0990104	0.0833333	0.166667	0.0833333
POU3F1(-) 34	POU3F1	-	0.0979197	0.287822	-0.176471	0.0882353	0.264706	0.702215	0.020256	NR2F1(-) 97	NR2F1	-	0.0703246	0.200363	-0.0206186	0.0824742	0.103093
POU3F1(+) 135	POU3F1	+	0	0.012794	0.00740741	0.0148148	0.00740741	0.702215	0.020256	NR2F1(-) 97	NR2F1	-	0.0703246	0.200363	-0.0206186	0.0824742	0.103093
POU3F1(-) 34	POU3F1	-	0.0979197	0.287822	-0.176471	0.0882353	0.264706	0.702215	0.020256	NR2F1(+) 13	NR2F1	+	0.00595371	0.00431423	0.0769231	0.0769231	0
POU3F1(+) 135	POU3F1	+	0	0.012794	0.00740741	0.0148148	0.00740741	0.702215	0.020256	NR2F1(+) 13	NR2F1	+	0.00595371	0.00431423	0.0769231	0.0769231	0
SOX2(+) 313	SOX2	+	0	0.0208005	-0.00638978	0.00638978	0.0127796	0.702157	0.0116984	HOXB3(-) 24	HOXB3	-	0.0196642	0.00887422	0.0416667	0.0416667	0
ETV6(+) 62	ETV6	+	0.0334547	0.0111512	-0.016129	0	0.016129	0.700626	0.0603674	ETS1(+) 207	ETS1	+	0.00217495	0.0283181	-0.00483092	0.0289855	0.0338164
POU5F1(+) 1374	POU5F1	+	-8.88178e-16	0.180613	0.00436681	0.0203785	0.0160116	0.698984	0.00710516	CEBPD(+) 98	CEBPD	+	0.300521	0.151921	-0.204082	0.0102041	0.214286
POU5F1(-) 96	POU5F1	-	0.135015	0.129117	0	0.125	0.125	0.698984	0.00710516	CEBPD(+) 98	CEBPD	+	0.300521	0.151921	-0.204082	0.0102041	0.214286
TCF4(-) 72	TCF4	-	0	0.0102463	-0.0416667	0	0.0416667	0.697779	0.0211673	PAX7(+) 96	PAX7	+	8.88178e-16	0.01845	-0.0104167	0.0104167	0.0208333
ZNF552(+) 12	ZNF552	+	0.0786157	0.0159747	0.0833333	0.0833333	0	0.696755	0.0499022	ZNF419(+) 14	ZNF419	+	0.0681586	0.0075117	0	0	0
BPTF(-) 11	BPTF	-	0.237327	0.186607	-0.454545	0	0.454545	0.694368	0.0436982	ETV4(-) 16	ETV4	-	0.0858296	0.0757589	0.125	0.1875	0.0625
BPTF(+) 150	BPTF	+	0.00335673	0.0328546	0	0	0	0.694368	0.0436982	ETV4(-) 16	ETV4	-	0.0858296	0.0757589	0.125	0.1875	0.0625
BPTF(+) 150	BPTF	+	0.00335673	0.0328546	0	0	0	0.694368	0.0436982	ETV4(+) 27	ETV4	+	0.0773615	0.0109464	0	0	0
BPTF(-) 11	BPTF	-	0.237327	0.186607	-0.454545	0	0.454545	0.694368	0.0436982	ETV4(+) 27	ETV4	+	0.0773615	0.0109464	0	0	0
PARP1(-) 29	PARP1	-	0.177067	0.165418	-0.0689655	0.0689655	0.137931	0.694223	0.0357461	E2F7(+) 223	E2F7	+	0	0.0283433	0.0044843	0.00896861	0.0044843
NR2F2(+) 40	NR2F2	+	0.00711438	0.0150479	0.025	0.025	0	0.693874	0.0231528	TFAP2C(-) 11	TFAP2C	-	0.147437	0.0776603	-0.181818	0	0.181818
NR2F2(-) 63	NR2F2	-	0.165244	0.211132	0.126984	0.206349	0.0793651	0.693874	0.0231528	TFAP2C(-) 11	TFAP2C	-	0.147437	0.0776603	-0.181818	0	0.181818
NR2F2(+) 40	NR2F2	+	0.00711438	0.0150479	0.025	0.025	0	0.693874	0.0231528	TFAP2C(+) 43	TFAP2C	+	0	0.0049165	0	0	0
NR2F2(-) 63	NR2F2	-	0.165244	0.211132	0.126984	0.206349	0.0793651	0.693874	0.0231528	TFAP2C(+) 43	TFAP2C	+	0	0.0049165	0	0	0
ARID3A(-) 19	ARID3A	-	0.0200316	0.0102724	0	0	0	0.693679	0.0372432	SOX4(+) 1401	SOX4	+	0.18717	0.237476	-0.0142755	0.0356888	0.0499643
GTF3C5(+) 51	GTF3C5	+	0.0861603	0.00756531	0	0	0	0.693497	0.102363	MAFG(+) 11	MAFG	+	0.117087	0.0891346	0	0	0
TCF4(-) 72	TCF4	-	0	0.0102463	-0.0416667	0	0.0416667	0.692391	0.0210039	GTF2IRD1(+) 13	GTF2IRD1	+	0.0751067	0.0150629	-0.0769231	0	0.0769231
MYC(+) 13	MYC	+	0.0608965	0.0352369	0.0769231	0.153846	0.0769231	0.692027	0.0434267	TCF4(-) 72	TCF4	-	0	0.0102463	-0.0416667	0	0.0416667
RXRA(+) 47	RXRA	+	0.0831434	0.00803468	0	0	0	0.690961	0.0777351	SOX17(+) 213	SOX17	+	0	0.0376686	-0.0328638	0.00469484	0.0375587
PBX1(-) 53	PBX1	-	0	0.00809431	-0.0188679	0	0.0188679	0.689413	0.0354592	KLF1(+) 25	KLF1	+	0.0529575	0.063985	0.08	0.12	0.04
PBX1(+) 73	PBX1	+	0.0592535	0.0477416	0.0821918	0.109589	0.0273973	0.689413	0.0354592	KLF1(+) 25	KLF1	+	0.0529575	0.063985	0.08	0.12	0.04
PBX3(-) 40	PBX3	-	0.0380539	0.0341444	-0.15	0.025	0.175	0.688305	0.0160463	ZNF76(+) 15	ZNF76	+	0.0778859	0.00589554	0	0	0
PBX3(+) 79	PBX3	+	0.0566197	0.053096	0.0632911	0.0759494	0.0126582	0.688305	0.0160463	ZNF76(+) 15	ZNF76	+	0.0778859	0.00589554	0	0	0
TBX5(+) 34	TBX5	+	0.0635383	0.0673819	0.0588235	0.176471	0.117647	0.687585	0.045827	GATA6(-) 14	GATA6	-	0.00105398	0.09741	0	0.0714286	0.0714286
IRF7(+) 16	IRF7	+	0.0595628	0.00783564	0	0	0	0.686494	0.149887	MAF(-) 29	MAF	-	0.175596	0.225523	-0.0344828	0.103448	0.137931
IRF7(+) 16	IRF7	+	0.0595628	0.00783564	0	0	0	0.686494	0.149887	MAF(+) 62	MAF	+	0	0.0173996	0.0322581	0.0322581	0
DLX3(+) 35	DLX3	+	0.0105894	0.00440928	0	0	0	0.685705	0.0355572	PITX2(-) 14	PITX2	-	4.44089e-16	0.146109	0.0714286	0.142857	0.0714286
DLX3(+) 35	DLX3	+	0.0105894	0.00440928	0	0	0	0.685705	0.0355572	PITX2(+) 346	PITX2	+	0	0.075997	-0.0780347	0.00578035	0.083815
FOSL2(+) 54	FOSL2	+	0.290708	0.0781843	-0.240741	0	0.240741	0.685501	0.0460295	PBX3(-) 40	PBX3	-	0.0380539	0.0341444	-0.15	0.025	0.175
FOSL2(-) 15	FOSL2	-	0.0483319	0.0108124	-0.0666667	0	0.0666667	0.685501	0.0460295	PBX3(-) 40	PBX3	-	0.0380539	0.0341444	-0.15	0.025	0.175
FOSL2(+) 54	FOSL2	+	0.290708	0.0781843	-0.240741	0	0.240741	0.685501	0.0460295	PBX3(+) 79	PBX3	+	0.0566197	0.053096	0.0632911	0.0759494	0.0126582
FOSL2(-) 15	FOSL2	-	0.0483319	0.0108124	-0.0666667	0	0.0666667	0.685501	0.0460295	PBX3(+) 79	PBX3	+	0.0566197	0.053096	0.0632911	0.0759494	0.0126582
GATA4(+) 60	GATA4	+	0.115978	0.0845465	0.0333333	0.0833333	0.05	0.684478	0.0313418	POU5F1(-) 96	POU5F1	-	0.135015	0.129117	0	0.125	0.125
GATA4(-) 68	GATA4	-	0	0.0541962	0.0147059	0.0147059	0	0.684478	0.0313418	POU5F1(-) 96	POU5F1	-	0.135015	0.129117	0	0.125	0.125
GATA4(-) 68	GATA4	-	0	0.0541962	0.0147059	0.0147059	0	0.684478	0.0313418	POU5F1(+) 1374	POU5F1	+	-8.88178e-16	0.180613	0.00436681	0.0203785	0.0160116
GATA4(+) 60	GATA4	+	0.115978	0.0845465	0.0333333	0.0833333	0.05	0.684478	0.0313418	POU5F1(+) 1374	POU5F1	+	-8.88178e-16	0.180613	0.00436681	0.0203785	0.0160116
ZBTB41(+) 26	ZBTB41	+	0.0633648	0.00796589	0	0	0	0.683049	0.0834733	SOX5(+) 16	SOX5	+	0.124499	0.0250201	0	0	0
ZEB2(-) 21	ZEB2	-	0.0110483	0.00180351	0	0	0	0.682904	0.0424139	MEIS1(-) 90	MEIS1	-	-8.88178e-16	0.0648687	-0.0111111	0.0222222	0.0333333
ZEB2(-) 21	ZEB2	-	0.0110483	0.00180351	0	0	0	0.682904	0.0424139	MEIS1(+) 470	MEIS1	+	0.165676	0.086756	0.0531915	0.087234	0.0340426
BPTF(+) 150	BPTF	+	0.00335673	0.0328546	0	0	0	0.682262	0.0429364	USF2(+) 11	USF2	+	0.0720522	0.00824306	0	0	0
BPTF(-) 11	BPTF	-	0.237327	0.186607	-0.454545	0	0.454545	0.682262	0.0429364	USF2(+) 11	USF2	+	0.0720522	0.00824306	0	0	0
ZEB2(-) 21	ZEB2	-	0.0110483	0.00180351	0	0	0	0.682261	0.0423739	ZEB1(+) 69	ZEB1	+	0.0148779	0.0181602	0.0434783	0.0434783	0
HMGA2(-) 37	HMGA2	-	0	0.0153543	0	0.027027	0.027027	0.681339	0.0235199	ARID3A(-) 19	ARID3A	-	0.0200316	0.0102724	0	0	0
HMGA2(+) 34	HMGA2	+	0.0434594	0.0340752	0	0.0294118	0.0294118	0.681339	0.0235199	ARID3A(-) 19	ARID3A	-	0.0200316	0.0102724	0	0	0
TCF12(+) 19	TCF12	+	0.0552434	0.00370105	0	0	0	0.681149	0.0460556	TCF7(+) 30	TCF7	+	0.086096	0.00653705	-0.0333333	0	0.0333333
HOXB1(+) 32	HOXB1	+	0.186684	0.316091	-0.15625	0.125	0.28125	0.680972	0.00882608	IRX1(+) 25	IRX1	+	0	0.0102931	0	0	0
TEAD1(+) 76	TEAD1	+	0.118029	0.0331446	-0.0263158	0.0131579	0.0394737	0.68072	0.0268552	ARID3A(-) 19	ARID3A	-	0.0200316	0.0102724	0	0	0
PRDM1(+) 25	PRDM1	+	0.00364582	0.0343281	0	0.04	0.04	0.680097	0.0349352	MXI1(+) 55	MXI1	+	0.0111038	0.00464942	-0.0181818	0	0.0181818
TCF7L1(-) 28	TCF7L1	-	0.171179	0.13975	-0.178571	0.0714286	0.25	0.679945	0.0349416	POU5F1(-) 96	POU5F1	-	0.135015	0.129117	0	0.125	0.125
TCF7L1(-) 28	TCF7L1	-	0.171179	0.13975	-0.178571	0.0714286	0.25	0.679945	0.0349416	POU5F1(+) 1374	POU5F1	+	-8.88178e-16	0.180613	0.00436681	0.0203785	0.0160116
HNF1B(-) 246	HNF1B	-	0.0526978	0.130112	-0.0162602	0.0447154	0.0609756	0.679667	0.00988387	HMGA2(-) 37	HMGA2	-	0	0.0153543	0	0.027027	0.027027
HNF1B(+) 521	HNF1B	+	0	0.0486482	-0.00575816	0.0211132	0.0268714	0.679667	0.00988387	HMGA2(-) 37	HMGA2	-	0	0.0153543	0	0.027027	0.027027
HNF1B(+) 521	HNF1B	+	0	0.0486482	-0.00575816	0.0211132	0.0268714	0.679667	0.00988387	HMGA2(+) 34	HMGA2	+	0.0434594	0.0340752	0	0.0294118	0.0294118
HNF1B(-) 246	HNF1B	-	0.0526978	0.130112	-0.0162602	0.0447154	0.0609756	0.679667	0.00988387	HMGA2(+) 34	HMGA2	+	0.0434594	0.0340752	0	0.0294118	0.0294118
SOX2(+) 313	SOX2	+	0	0.0208005	-0.00638978	0.00638978	0.0127796	0.679301	0.0113176	ETS2(+) 61	ETS2	+	0	0.0511718	-0.0327869	0.0163934	0.0491803
LEF1(+) 32	LEF1	+	0.125205	0.043087	-0.03125	0.03125	0.0625	0.679254	0.0233604	HOXB3(-) 24	HOXB3	-	0.0196642	0.00887422	0.0416667	0.0416667	0
CREB3L2(+) 18	CREB3L2	+	0.0984666	0.00598387	0	0	0	0.67843	0.0675548	RARA(+) 45	RARA	+	0.117181	0.0227538	0.0222222	0.0222222	0
HSF1(+) 27	HSF1	+	0.0607928	0.00555492	0	0	0	0.678122	0.0671403	TCF7L1(-) 28	TCF7L1	-	0.171179	0.13975	-0.178571	0.0714286	0.25
ETS1(+) 207	ETS1	+	0.00217495	0.0283181	-0.00483092	0.0289855	0.0338164	0.677563	0.0279449	BACH2(+) 24	BACH2	+	0.157464	0.0360901	0.0833333	0.0833333	0
MYCN(-) 12	MYCN	-	0.0239921	0.0990104	0.0833333	0.166667	0.0833333	0.677341	0.0958989	FOXF1(+) 17	FOXF1	+	0.204871	0.0946766	-0.176471	0	0.176471
DLX3(+) 35	DLX3	+	0.0105894	0.00440928	0	0	0	0.67231	0.0348626	E2F7(+) 223	E2F7	+	0	0.0283433	0.0044843	0.00896861	0.0044843
ARID3A(-) 19	ARID3A	-	0.0200316	0.0102724	0	0	0	0.672166	0.0360882	PITX2(-) 14	PITX2	-	4.44089e-16	0.146109	0.0714286	0.142857	0.0714286
ARID3A(-) 19	ARID3A	-	0.0200316	0.0102724	0	0	0	0.672166	0.0360882	PITX2(+) 346	PITX2	+	0	0.075997	-0.0780347	0.00578035	0.083815
STAT3(+) 19	STAT3	+	0.0822303	0.0158013	0.0526316	0.0526316	0	0.670736	0.0523231	NKX3-1(-) 15	NKX3-1	-	0.0813844	0.112448	-0.133333	0.0666667	0.2
HMGA2(+) 34	HMGA2	+	0.0434594	0.0340752	0	0.0294118	0.0294118	0.670262	0.0231375	ZNF90(+) 52	ZNF90	+	0.0131024	0.0314934	0	0.0192308	0.0192308
HMGA2(-) 37	HMGA2	-	0	0.0153543	0	0.027027	0.027027	0.670262	0.0231375	ZNF90(+) 52	ZNF90	+	0.0131024	0.0314934	0	0.0192308	0.0192308
E2F1(-) 35	E2F1	-	0	0.0583685	0	0.0285714	0.0285714	0.669736	0.0112497	ZNF808(+) 31	ZNF808	+	0.0787828	0.00661197	0	0	0
E2F1(+) 398	E2F1	+	0	0.0680742	0	0.0125628	0.0125628	0.669736	0.0112497	ZNF808(+) 31	ZNF808	+	0.0787828	0.00661197	0	0	0
PRDM6(+) 201	PRDM6	+	0.190471	0.139223	-0.0447761	0.0746269	0.119403	0.669499	0.0206806	PITX2(-) 14	PITX2	-	4.44089e-16	0.146109	0.0714286	0.142857	0.0714286
PRDM6(+) 201	PRDM6	+	0.190471	0.139223	-0.0447761	0.0746269	0.119403	0.669499	0.0206806	PITX2(+) 346	PITX2	+	0	0.075997	-0.0780347	0.00578035	0.083815
FOXK1(+) 66	FOXK1	+	0.052759	0.00942626	0	0	0	0.669016	0.118739	TFAP2C(-) 11	TFAP2C	-	0.147437	0.0776603	-0.181818	0	0.181818
FOXK1(+) 66	FOXK1	+	0.052759	0.00942626	0	0	0	0.669016	0.118739	TFAP2C(+) 43	TFAP2C	+	0	0.0049165	0	0	0
HOXB1(+) 32	HOXB1	+	0.186684	0.316091	-0.15625	0.125	0.28125	0.667977	0.00865766	PITX2(-) 14	PITX2	-	4.44089e-16	0.146109	0.0714286	0.142857	0.0714286
HOXB1(+) 32	HOXB1	+	0.186684	0.316091	-0.15625	0.125	0.28125	0.667977	0.00865766	PITX2(+) 346	PITX2	+	0	0.075997	-0.0780347	0.00578035	0.083815
ARID3A(-) 19	ARID3A	-	0.0200316	0.0102724	0	0	0	0.667562	0.035841	HLX(-) 23	HLX	-	4.44089e-16	0.0432232	0.0434783	0.0434783	0
ZNF263(+) 11	ZNF263	+	0.0633615	0.00758638	0	0	0	0.667488	0.0859745	IRX1(+) 25	IRX1	+	0	0.0102931	0	0	0
ZNF287(+) 14	ZNF287	+	0.0545638	0.00498785	0.0714286	0.0714286	0	0.665465	0.107058	RELA(+) 19	RELA	+	0.0708269	0.0098331	0	0	0
BCLAF1(+) 2792	BCLAF1	+	0.116824	0.360791	0.00895415	0.0186246	0.00967049	0.665243	0.0407381	TFAP2C(-) 11	TFAP2C	-	0.147437	0.0776603	-0.181818	0	0.181818
BCLAF1(+) 2792	BCLAF1	+	0.116824	0.360791	0.00895415	0.0186246	0.00967049	0.665243	0.0407381	TFAP2C(+) 43	TFAP2C	+	0	0.0049165	0	0	0
TGIF1(-) 32	TGIF1	-	0.205265	0.132574	-0.1875	0.0625	0.25	0.665111	0.0376738	E2F1(-) 35	E2F1	-	0	0.0583685	0	0.0285714	0.0285714
TGIF1(-) 32	TGIF1	-	0.205265	0.132574	-0.1875	0.0625	0.25	0.665111	0.0376738	E2F1(+) 398	E2F1	+	0	0.0680742	0	0.0125628	0.0125628
TCF7L1(-) 28	TCF7L1	-	0.171179	0.13975	-0.178571	0.0714286	0.25	0.664513	0.0341485	SOX2(+) 313	SOX2	+	0	0.0208005	-0.00638978	0.00638978	0.0127796
HNF1B(+) 521	HNF1B	+	0	0.0486482	-0.00575816	0.0211132	0.0268714	0.663987	0.00965584	DBP(+) 20	DBP	+	0.0798174	0.010159	0	0	0
HNF1B(-) 246	HNF1B	-	0.0526978	0.130112	-0.0162602	0.0447154	0.0609756	0.663987	0.00965584	DBP(+) 20	DBP	+	0.0798174	0.010159	0	0	0
NFATC1(+) 11	NFATC1	+	0.0726648	0.0108443	0	0	0	0.662645	0.0436314	TCF7(+) 30	TCF7	+	0.086096	0.00653705	-0.0333333	0	0.0333333
ISL1(+) 30	ISL1	+	0.0335573	0.00768131	0.2	0.2	0	0.661663	0.0206621	NFATC1(+) 11	NFATC1	+	0.0726648	0.0108443	0	0	0
PAX7(+) 96	PAX7	+	8.88178e-16	0.01845	-0.0104167	0.0104167	0.0208333	0.660791	0.0272802	MSX2(+) 23	MSX2	+	0	0.0651781	-0.0434783	0	0.0434783
MEIS2(+) 557	MEIS2	+	0.103883	0.0997943	0.0341113	0.0628366	0.0287253	0.659805	0.0165176	HDX(+) 23	HDX	+	0.0817484	0.0253282	0	0	0
TFAP2C(-) 11	TFAP2C	-	0.147437	0.0776603	-0.181818	0	0.181818	0.658184	0.018909	IRF7(+) 16	IRF7	+	0.0595628	0.00783564	0	0	0
TFAP2C(+) 43	TFAP2C	+	0	0.0049165	0	0	0	0.658184	0.018909	IRF7(+) 16	IRF7	+	0.0595628	0.00783564	0	0	0
PRDM1(+) 25	PRDM1	+	0.00364582	0.0343281	0	0.04	0.04	0.658019	0.033801	SREBF2(+) 38	SREBF2	+	0.0259334	0.0181146	0	0	0
TFAP4(+) 13	TFAP4	+	0.0508193	0.0234383	0	0	0	0.657278	0.284667	ETS1(+) 207	ETS1	+	0.00217495	0.0283181	-0.00483092	0.0289855	0.0338164
TCF4(-) 72	TCF4	-	0	0.0102463	-0.0416667	0	0.0416667	0.657082	0.0199328	CEBPG(+) 44	CEBPG	+	0.0761252	0.00677024	0	0	0
HMGA1(+) 1262	HMGA1	+	0.116981	0.207103	0.00633914	0.0229794	0.0166403	0.65661	0.00754398	PRRX2(+) 17	PRRX2	+	0.0702167	0.00696777	0.0588235	0.0588235	0
HMGA1(-) 41	HMGA1	-	0.180175	0.109797	-0.0487805	0.121951	0.170732	0.65661	0.00754398	PRRX2(+) 17	PRRX2	+	0.0702167	0.00696777	0.0588235	0.0588235	0
TCF7L2(-) 25	TCF7L2	-	0.250851	0.130476	-0.24	0	0.24	0.654916	0.0873061	BPTF(-) 11	BPTF	-	0.237327	0.186607	-0.454545	0	0.454545
TCF7L2(+) 24	TCF7L2	+	4.44089e-16	0.091466	0.0416667	0.0416667	0	0.654916	0.0873061	BPTF(-) 11	BPTF	-	0.237327	0.186607	-0.454545	0	0.454545
TCF7L2(-) 25	TCF7L2	-	0.250851	0.130476	-0.24	0	0.24	0.654916	0.0873061	BPTF(+) 150	BPTF	+	0.00335673	0.0328546	0	0	0
TCF7L2(+) 24	TCF7L2	+	4.44089e-16	0.091466	0.0416667	0.0416667	0	0.654916	0.0873061	BPTF(+) 150	BPTF	+	0.00335673	0.0328546	0	0	0
PBX1(+) 73	PBX1	+	0.0592535	0.0477416	0.0821918	0.109589	0.0273973	0.65451	0.033664	CEBPG(+) 44	CEBPG	+	0.0761252	0.00677024	0	0	0
PBX1(-) 53	PBX1	-	0	0.00809431	-0.0188679	0	0.0188679	0.65451	0.033664	CEBPG(+) 44	CEBPG	+	0.0761252	0.00677024	0	0	0
TGIF1(-) 32	TGIF1	-	0.205265	0.132574	-0.1875	0.0625	0.25	0.654138	0.0370523	BCLAF1(+) 2792	BCLAF1	+	0.116824	0.360791	0.00895415	0.0186246	0.00967049
GATA4(-) 68	GATA4	-	0	0.0541962	0.0147059	0.0147059	0	0.653984	0.0299455	ESRRA(+) 23	ESRRA	+	0.0198335	0.0338153	0.0869565	0.0869565	0
GATA4(+) 60	GATA4	+	0.115978	0.0845465	0.0333333	0.0833333	0.05	0.653984	0.0299455	ESRRA(+) 23	ESRRA	+	0.0198335	0.0338153	0.0869565	0.0869565	0
SOX12(+) 62	SOX12	+	0.0294352	0.0245885	0.016129	0.0322581	0.016129	0.653392	0.0828851	GTF3C5(+) 51	GTF3C5	+	0.0861603	0.00756531	0	0	0
ELF1(+) 60	ELF1	+	0.00257146	0.0143166	0	0	0	0.653055	0.0611126	POU3F1(-) 34	POU3F1	-	0.0979197	0.287822	-0.176471	0.0882353	0.264706
ELF1(+) 60	ELF1	+	0.00257146	0.0143166	0	0	0	0.653055	0.0611126	POU3F1(+) 135	POU3F1	+	0	0.012794	0.00740741	0.0148148	0.00740741
PRRX2(+) 17	PRRX2	+	0.0702167	0.00696777	0.0588235	0.0588235	0	0.65098	0.0544817	CREB3L2(+) 18	CREB3L2	+	0.0984666	0.00598387	0	0	0
GATA3(-) 187	GATA3	-	0.169934	0.104602	0.0160428	0.112299	0.0962567	0.650835	0.0152634	MYCN(-) 12	MYCN	-	0.0239921	0.0990104	0.0833333	0.166667	0.0833333
GATA3(+) 25	GATA3	+	0.00352486	0.0294411	-0.12	0	0.12	0.650835	0.0152634	MYCN(-) 12	MYCN	-	0.0239921	0.0990104	0.0833333	0.166667	0.0833333
JUN(+) 85	JUN	+	0.0151087	0.0737023	0.0588235	0.0941176	0.0352941	0.650248	0.0565446	GABPA(+) 116	GABPA	+	0.00460775	0.0231876	-0.0172414	0	0.0172414
JUN(-) 23	JUN	-	0.002246	0.0110397	-0.0434783	0	0.0434783	0.650248	0.0565446	GABPA(+) 116	GABPA	+	0.00460775	0.0231876	-0.0172414	0	0.0172414
FOXA2(+) 422	FOXA2	+	0	0.0584806	-0.0260664	0.0165877	0.042654	0.650122	0.00910233	MEIS2(+) 557	MEIS2	+	0.103883	0.0997943	0.0341113	0.0628366	0.0287253
SREBF2(+) 38	SREBF2	+	0.0259334	0.0181146	0	0	0	0.648784	0.107646	FOSL2(-) 15	FOSL2	-	0.0483319	0.0108124	-0.0666667	0	0.0666667
SREBF2(+) 38	SREBF2	+	0.0259334	0.0181146	0	0	0	0.648784	0.107646	FOSL2(+) 54	FOSL2	+	0.290708	0.0781843	-0.240741	0	0.240741
ZNF76(+) 15	ZNF76	+	0.0778859	0.00589554	0	0	0	0.64836	0.116258	GTF3C5(+) 51	GTF3C5	+	0.0861603	0.00756531	0	0	0
GTF3C5(+) 51	GTF3C5	+	0.0861603	0.00756531	0	0	0	0.648228	0.0956813	FOXA1(+) 203	FOXA1	+	0	0.024791	0	0.0246305	0.0246305
NR2F2(-) 63	NR2F2	-	0.165244	0.211132	0.126984	0.206349	0.0793651	0.648142	0.0216268	MYCN(-) 12	MYCN	-	0.0239921	0.0990104	0.0833333	0.166667	0.0833333
NR2F2(+) 40	NR2F2	+	0.00711438	0.0150479	0.025	0.025	0	0.648142	0.0216268	MYCN(-) 12	MYCN	-	0.0239921	0.0990104	0.0833333	0.166667	0.0833333
PBX3(+) 79	PBX3	+	0.0566197	0.053096	0.0632911	0.0759494	0.0126582	0.647107	0.0150858	GATA4(-) 68	GATA4	-	0	0.0541962	0.0147059	0.0147059	0
PBX3(-) 40	PBX3	-	0.0380539	0.0341444	-0.15	0.025	0.175	0.647107	0.0150858	GATA4(-) 68	GATA4	-	0	0.0541962	0.0147059	0.0147059	0
PBX3(-) 40	PBX3	-	0.0380539	0.0341444	-0.15	0.025	0.175	0.647107	0.0150858	GATA4(+) 60	GATA4	+	0.115978	0.0845465	0.0333333	0.0833333	0.05
PBX3(+) 79	PBX3	+	0.0566197	0.053096	0.0632911	0.0759494	0.0126582	0.647107	0.0150858	GATA4(+) 60	GATA4	+	0.115978	0.0845465	0.0333333	0.0833333	0.05
CEBPD(+) 98	CEBPD	+	0.300521	0.151921	-0.204082	0.0102041	0.214286	0.647011	0.0144036	ETV2(+) 379	ETV2	+	0.0101917	0.0757767	-0.00791557	0.0263852	0.0343008
BPTF(+) 150	BPTF	+	0.00335673	0.0328546	0	0	0	0.646719	0.0406995	GATA6(-) 14	GATA6	-	0.00105398	0.09741	0	0.0714286	0.0714286
BPTF(-) 11	BPTF	-	0.237327	0.186607	-0.454545	0	0.454545	0.646719	0.0406995	GATA6(-) 14	GATA6	-	0.00105398	0.09741	0	0.0714286	0.0714286
LEF1(+) 32	LEF1	+	0.125205	0.043087	-0.03125	0.03125	0.0625	0.646545	0.0222355	KLF1(+) 25	KLF1	+	0.0529575	0.063985	0.08	0.12	0.04
BCLAF1(+) 2792	BCLAF1	+	0.116824	0.360791	0.00895415	0.0186246	0.00967049	0.64621	0.0395726	HMGA2(-) 37	HMGA2	-	0	0.0153543	0	0.027027	0.027027
BCLAF1(+) 2792	BCLAF1	+	0.116824	0.360791	0.00895415	0.0186246	0.00967049	0.64621	0.0395726	HMGA2(+) 34	HMGA2	+	0.0434594	0.0340752	0	0.0294118	0.0294118
SOX2(+) 313	SOX2	+	0	0.0208005	-0.00638978	0.00638978	0.0127796	0.646141	0.0107651	ATF2(+) 26	ATF2	+	0.0761084	0.0156806	0	0	0
ZBTB41(+) 26	ZBTB41	+	0.0633648	0.00796589	0	0	0	0.645333	0.0788642	GATA3(-) 187	GATA3	-	0.169934	0.104602	0.0160428	0.112299	0.0962567
ZBTB41(+) 26	ZBTB41	+	0.0633648	0.00796589	0	0	0	0.645333	0.0788642	GATA3(+) 25	GATA3	+	0.00352486	0.0294411	-0.12	0	0.12
SOX5(+) 16	SOX5	+	0.124499	0.0250201	0	0	0	0.64477	0.0433345	TCF12(+) 19	TCF12	+	0.0552434	0.00370105	0	0	0
PLAG1(+) 40	PLAG1	+	0.0714334	0.014365	0.025	0.025	0	0.644733	0.0769427	CEBPG(+) 44	CEBPG	+	0.0761252	0.00677024	0	0	0
PITX2(-) 14	PITX2	-	4.44089e-16	0.146109	0.0714286	0.142857	0.0714286	0.644528	0.0118431	HOXB2(+) 19	HOXB2	+	0.187653	0.27665	0	0.105263	0.105263
PITX2(+) 346	PITX2	+	0	0.075997	-0.0780347	0.00578035	0.083815	0.644528	0.0118431	HOXB2(+) 19	HOXB2	+	0.187653	0.27665	0	0.105263	0.105263
OVOL2(-) 134	OVOL2	-	0.167402	0.14954	0.00746269	0.104478	0.0970149	0.643399	0.0331396	PRDM1(+) 25	PRDM1	+	0.00364582	0.0343281	0	0.04	0.04
OVOL2(+) 32	OVOL2	+	0.00244134	0.00378473	-0.03125	0	0.03125	0.643399	0.0331396	PRDM1(+) 25	PRDM1	+	0.00364582	0.0343281	0	0.04	0.04
FOSL2(-) 15	FOSL2	-	0.0483319	0.0108124	-0.0666667	0	0.0666667	0.643268	0.0431937	ETS1(+) 207	ETS1	+	0.00217495	0.0283181	-0.00483092	0.0289855	0.0338164
FOSL2(+) 54	FOSL2	+	0.290708	0.0781843	-0.240741	0	0.240741	0.643268	0.0431937	ETS1(+) 207	ETS1	+	0.00217495	0.0283181	-0.00483092	0.0289855	0.0338164
NFKB1(+) 23	NFKB1	+	0.176662	0.0306295	-0.0434783	0	0.0434783	0.643173	0.0237542	HLX(-) 23	HLX	-	4.44089e-16	0.0432232	0.0434783	0.0434783	0
ARID3A(-) 19	ARID3A	-	0.0200316	0.0102724	0	0	0	0.642297	0.0344845	CLOCK(+) 12	CLOCK	+	0.0504241	0.0118687	0.0833333	0.0833333	0
ZNF76(+) 15	ZNF76	+	0.0778859	0.00589554	0	0	0	0.641791	0.11508	NFE2L3(-) 26	NFE2L3	-	0.131061	0.148372	0.0384615	0.115385	0.0769231
ZNF76(+) 15	ZNF76	+	0.0778859	0.00589554	0	0	0	0.641791	0.11508	NFE2L3(+) 23	NFE2L3	+	0.0227864	0.00564925	0.0434783	0.0434783	0
BPTF(+) 150	BPTF	+	0.00335673	0.0328546	0	0	0	0.641611	0.0403781	SREBF1(+) 40	SREBF1	+	0.0577426	0.00874618	-0.025	0	0.025
BPTF(-) 11	BPTF	-	0.237327	0.186607	-0.454545	0	0.454545	0.641611	0.0403781	SREBF1(+) 40	SREBF1	+	0.0577426	0.00874618	-0.025	0	0.025
MYBL1(+) 26	MYBL1	+	0.0467079	0.00845216	0	0	0	0.64044	0.0577407	NR2F1(-) 97	NR2F1	-	0.0703246	0.200363	-0.0206186	0.0824742	0.103093
MYBL1(+) 26	MYBL1	+	0.0467079	0.00845216	0	0	0	0.64044	0.0577407	NR2F1(+) 13	NR2F1	+	0.00595371	0.00431423	0.0769231	0.0769231	0
NKX3-1(-) 15	NKX3-1	-	0.0813844	0.112448	-0.133333	0.0666667	0.2	0.640035	0.017404	ZNF76(+) 15	ZNF76	+	0.0778859	0.00589554	0	0	0
GATA4(+) 60	GATA4	+	0.115978	0.0845465	0.0333333	0.0833333	0.05	0.639993	0.0293049	HOXB2(+) 19	HOXB2	+	0.187653	0.27665	0	0.105263	0.105263
GATA4(-) 68	GATA4	-	0	0.0541962	0.0147059	0.0147059	0	0.639993	0.0293049	HOXB2(+) 19	HOXB2	+	0.187653	0.27665	0	0.105263	0.105263
SOX2(+) 313	SOX2	+	0	0.0208005	-0.00638978	0.00638978	0.0127796	0.63951	0.0106547	OVOL2(-) 134	OVOL2	-	0.167402	0.14954	0.00746269	0.104478	0.0970149
SOX2(+) 313	SOX2	+	0	0.0208005	-0.00638978	0.00638978	0.0127796	0.63951	0.0106547	OVOL2(+) 32	OVOL2	+	0.00244134	0.00378473	-0.03125	0	0.03125
BPTF(+) 150	BPTF	+	0.00335673	0.0328546	0	0	0	0.639289	0.040232	ETS2(+) 61	ETS2	+	0	0.0511718	-0.0327869	0.0163934	0.0491803
BPTF(-) 11	BPTF	-	0.237327	0.186607	-0.454545	0	0.454545	0.639289	0.040232	ETS2(+) 61	ETS2	+	0	0.0511718	-0.0327869	0.0163934	0.0491803
LEF1(+) 32	LEF1	+	0.125205	0.043087	-0.03125	0.03125	0.0625	0.638532	0.0219599	ZNF90(+) 52	ZNF90	+	0.0131024	0.0314934	0	0.0192308	0.0192308
ZNF563(+) 29	ZNF563	+	0.103154	0.00825157	0	0	0	0.637466	0.0417465	NKX3-1(-) 15	NKX3-1	-	0.0813844	0.112448	-0.133333	0.0666667	0.2
TFAP2C(+) 43	TFAP2C	+	0	0.0049165	0	0	0	0.636358	0.018282	NFE2L3(-) 26	NFE2L3	-	0.131061	0.148372	0.0384615	0.115385	0.0769231
TFAP2C(-) 11	TFAP2C	-	0.147437	0.0776603	-0.181818	0	0.181818	0.636358	0.018282	NFE2L3(-) 26	NFE2L3	-	0.131061	0.148372	0.0384615	0.115385	0.0769231
TFAP2C(+) 43	TFAP2C	+	0	0.0049165	0	0	0	0.636358	0.018282	NFE2L3(+) 23	NFE2L3	+	0.0227864	0.00564925	0.0434783	0.0434783	0
TFAP2C(-) 11	TFAP2C	-	0.147437	0.0776603	-0.181818	0	0.181818	0.636358	0.018282	NFE2L3(+) 23	NFE2L3	+	0.0227864	0.00564925	0.0434783	0.0434783	0
ZEB2(-) 21	ZEB2	-	0.0110483	0.00180351	0	0	0	0.634686	0.0394192	ELK3(+) 63	ELK3	+	0.110834	0.0442094	0.0793651	0.126984	0.047619
CHURC1(+) 15	CHURC1	+	0.0481047	0.00187382	0	0	0	0.6339	0.0605685	DLX5(+) 148	DLX5	+	0	0.0383999	-0.027027	0.0135135	0.0405405
ETV6(+) 62	ETV6	+	0.0334547	0.0111512	-0.016129	0	0.016129	0.633714	0.0546022	CHURC1(+) 15	CHURC1	+	0.0481047	0.00187382	0	0	0
GATA4(-) 68	GATA4	-	0	0.0541962	0.0147059	0.0147059	0	0.633376	0.0290018	CREB3L2(+) 18	CREB3L2	+	0.0984666	0.00598387	0	0	0
GATA4(+) 60	GATA4	+	0.115978	0.0845465	0.0333333	0.0833333	0.05	0.633376	0.0290018	CREB3L2(+) 18	CREB3L2	+	0.0984666	0.00598387	0	0	0
ARID3A(-) 19	ARID3A	-	0.0200316	0.0102724	0	0	0	0.632738	0.0339714	HSF1(+) 27	HSF1	+	0.0607928	0.00555492	0	0	0
TBP(+) 37	TBP	+	0.0418907	0.00556076	0	0	0	0.631157	0.0501924	NKX3-1(-) 15	NKX3-1	-	0.0813844	0.112448	-0.133333	0.0666667	0.2
ARID3A(-) 19	ARID3A	-	0.0200316	0.0102724	0	0	0	0.631136	0.0338853	CREB1(+) 24	CREB1	+	0.0912988	0.00784837	0	0	0
SOX4(+) 1401	SOX4	+	0.18717	0.237476	-0.0142755	0.0356888	0.0499643	0.630602	0.00735678	SOX10(-) 84	SOX10	-	0.130099	0.230029	-0.0119048	0.0714286	0.0833333
SOX4(+) 1401	SOX4	+	0.18717	0.237476	-0.0142755	0.0356888	0.0499643	0.630602	0.00735678	SOX10(+) 194	SOX10	+	0	0.0360101	0.00515464	0.0309278	0.0257732
ARID3A(-) 19	ARID3A	-	0.0200316	0.0102724	0	0	0	0.630232	0.0338368	ZBTB39(+) 40	ZBTB39	+	0.100243	0.0119898	0.025	0.025	0
MAF(+) 62	MAF	+	0	0.0173996	0.0322581	0.0322581	0	0.630219	0.0234661	NFE2L3(-) 26	NFE2L3	-	0.131061	0.148372	0.0384615	0.115385	0.0769231
MAF(-) 29	MAF	-	0.175596	0.225523	-0.0344828	0.103448	0.137931	0.630219	0.0234661	NFE2L3(-) 26	NFE2L3	-	0.131061	0.148372	0.0384615	0.115385	0.0769231
MAF(-) 29	MAF	-	0.175596	0.225523	-0.0344828	0.103448	0.137931	0.630219	0.0234661	NFE2L3(+) 23	NFE2L3	+	0.0227864	0.00564925	0.0434783	0.0434783	0
MAF(+) 62	MAF	+	0	0.0173996	0.0322581	0.0322581	0	0.630219	0.0234661	NFE2L3(+) 23	NFE2L3	+	0.0227864	0.00564925	0.0434783	0.0434783	0
CREB3L2(+) 18	CREB3L2	+	0.0984666	0.00598387	0	0	0	0.629907	0.0627231	SOX4(+) 1401	SOX4	+	0.18717	0.237476	-0.0142755	0.0356888	0.0499643
BCLAF1(+) 2792	BCLAF1	+	0.116824	0.360791	0.00895415	0.0186246	0.00967049	0.629603	0.0385556	ZNF398(+) 32	ZNF398	+	0.0875941	0.00792381	0	0	0
HLX(-) 23	HLX	-	4.44089e-16	0.0432232	0.0434783	0.0434783	0	0.629225	0.0304476	MEIS2(+) 557	MEIS2	+	0.103883	0.0997943	0.0341113	0.0628366	0.0287253
MSX2(+) 23	MSX2	+	0	0.0651781	-0.0434783	0	0.0434783	0.628723	0.0261913	ZEB1(+) 69	ZEB1	+	0.0148779	0.0181602	0.0434783	0.0434783	0
HOXB2(+) 19	HOXB2	+	0.187653	0.27665	0	0.105263	0.105263	0.627827	0.0120082	RARB(+) 22	RARB	+	0.0191908	0.0339307	0.136364	0.136364	0
GATA6(-) 14	GATA6	-	0.00105398	0.09741	0	0.0714286	0.0714286	0.62757	0.0167349	ARID3A(-) 19	ARID3A	-	0.0200316	0.0102724	0	0	0
ELF1(+) 60	ELF1	+	0.00257146	0.0143166	0	0	0	0.627478	0.0587191	ZNF217(+) 13	ZNF217	+	0.0638909	0.00871896	0	0	0
TCF7(+) 30	TCF7	+	0.086096	0.00653705	-0.0333333	0	0.0333333	0.625967	0.0558181	TFAP2C(-) 11	TFAP2C	-	0.147437	0.0776603	-0.181818	0	0.181818
TCF7(+) 30	TCF7	+	0.086096	0.00653705	-0.0333333	0	0.0333333	0.625967	0.0558181	TFAP2C(+) 43	TFAP2C	+	0	0.0049165	0	0	0
HLTF(+) 47	HLTF	+	0.080469	0.0116491	0.0425532	0.0425532	0	0.625908	0.0961883	PBX3(-) 40	PBX3	-	0.0380539	0.0341444	-0.15	0.025	0.175
HLTF(+) 47	HLTF	+	0.080469	0.0116491	0.0425532	0.0425532	0	0.625908	0.0961883	PBX3(+) 79	PBX3	+	0.0566197	0.053096	0.0632911	0.0759494	0.0126582
HMGA2(+) 34	HMGA2	+	0.0434594	0.0340752	0	0.0294118	0.0294118	0.625474	0.0215914	SOX10(-) 84	SOX10	-	0.130099	0.230029	-0.0119048	0.0714286	0.0833333
HMGA2(-) 37	HMGA2	-	0	0.0153543	0	0.027027	0.027027	0.625474	0.0215914	SOX10(-) 84	SOX10	-	0.130099	0.230029	-0.0119048	0.0714286	0.0833333
HMGA2(+) 34	HMGA2	+	0.0434594	0.0340752	0	0.0294118	0.0294118	0.625474	0.0215914	SOX10(+) 194	SOX10	+	0	0.0360101	0.00515464	0.0309278	0.0257732
HMGA2(-) 37	HMGA2	-	0	0.0153543	0	0.027027	0.027027	0.625474	0.0215914	SOX10(+) 194	SOX10	+	0	0.0360101	0.00515464	0.0309278	0.0257732
HOXB2(+) 19	HOXB2	+	0.187653	0.27665	0	0.105263	0.105263	0.62528	0.0119595	TEAD1(+) 76	TEAD1	+	0.118029	0.0331446	-0.0263158	0.0131579	0.0394737
ZNF76(+) 15	ZNF76	+	0.0778859	0.00589554	0	0	0	0.624618	0.112001	IRF7(+) 16	IRF7	+	0.0595628	0.00783564	0	0	0
SOX4(+) 1401	SOX4	+	0.18717	0.237476	-0.0142755	0.0356888	0.0499643	0.624534	0.00728598	PITX2(-) 14	PITX2	-	4.44089e-16	0.146109	0.0714286	0.142857	0.0714286
SOX4(+) 1401	SOX4	+	0.18717	0.237476	-0.0142755	0.0356888	0.0499643	0.624534	0.00728598	PITX2(+) 346	PITX2	+	0	0.075997	-0.0780347	0.00578035	0.083815
KLF8(+) 16	KLF8	+	0.0530273	0.00587977	-0.0625	0	0.0625	0.624063	0.0571549	MYCN(-) 12	MYCN	-	0.0239921	0.0990104	0.0833333	0.166667	0.0833333
EGR1(+) 12	EGR1	+	0.0464149	0.00948628	0	0	0	0.623529	0.0585834	MEIS1(-) 90	MEIS1	-	-8.88178e-16	0.0648687	-0.0111111	0.0222222	0.0333333
EGR1(+) 12	EGR1	+	0.0464149	0.00948628	0	0	0	0.623529	0.0585834	MEIS1(+) 470	MEIS1	+	0.165676	0.086756	0.0531915	0.087234	0.0340426
ZEB2(-) 21	ZEB2	-	0.0110483	0.00180351	0	0	0	0.623448	0.0387212	PRRX2(+) 17	PRRX2	+	0.0702167	0.00696777	0.0588235	0.0588235	0
TBP(+) 37	TBP	+	0.0418907	0.00556076	0	0	0	0.621155	0.049397	NR1H2(+) 18	NR1H2	+	0.0813217	0.0128	0	0	0
HMGA1(-) 41	HMGA1	-	0.180175	0.109797	-0.0487805	0.121951	0.170732	0.620181	0.00712544	TCF7(+) 30	TCF7	+	0.086096	0.00653705	-0.0333333	0	0.0333333
HMGA1(+) 1262	HMGA1	+	0.116981	0.207103	0.00633914	0.0229794	0.0166403	0.620181	0.00712544	TCF7(+) 30	TCF7	+	0.086096	0.00653705	-0.0333333	0	0.0333333
HLTF(+) 47	HLTF	+	0.080469	0.0116491	0.0425532	0.0425532	0	0.616224	0.0947001	SP4(+) 31	SP4	+	0.0831672	0.00852879	0	0	0
NKX3-1(-) 15	NKX3-1	-	0.0813844	0.112448	-0.133333	0.0666667	0.2	0.615951	0.0167491	ESRRA(+) 23	ESRRA	+	0.0198335	0.0338153	0.0869565	0.0869565	0
HMGA1(-) 41	HMGA1	-	0.180175	0.109797	-0.0487805	0.121951	0.170732	0.614823	0.00706388	ZNF444(+) 19	ZNF444	+	0.0579378	0.00424442	-0.0526316	0	0.0526316
HMGA1(+) 1262	HMGA1	+	0.116981	0.207103	0.00633914	0.0229794	0.0166403	0.614823	0.00706388	ZNF444(+) 19	ZNF444	+	0.0579378	0.00424442	-0.0526316	0	0.0526316
SOX4(+) 1401	SOX4	+	0.18717	0.237476	-0.0142755	0.0356888	0.0499643	0.613676	0.00715931	GATA5(-) 29	GATA5	-	0	0.028148	-0.0344828	0	0.0344828
SOX4(+) 1401	SOX4	+	0.18717	0.237476	-0.0142755	0.0356888	0.0499643	0.613676	0.00715931	GATA5(+) 74	GATA5	+	0.0513736	0.0107957	-0.0405405	0.0135135	0.0540541
FOXJ2(+) 31	FOXJ2	+	0.0987815	0.0411928	-0.0322581	0	0.0322581	0.613612	0.0265553	HMGA2(-) 37	HMGA2	-	0	0.0153543	0	0.027027	0.027027
FOXJ2(+) 31	FOXJ2	+	0.0987815	0.0411928	-0.0322581	0	0.0322581	0.613612	0.0265553	HMGA2(+) 34	HMGA2	+	0.0434594	0.0340752	0	0.0294118	0.0294118
SOX4(+) 1401	SOX4	+	0.18717	0.237476	-0.0142755	0.0356888	0.0499643	0.613599	0.00715841	SOX17(+) 213	SOX17	+	0	0.0376686	-0.0328638	0.00469484	0.0375587
SNAI2(-) 105	SNAI2	-	0	0.0206478	0	0.0190476	0.0190476	0.613583	0.0266328	ETS2(+) 61	ETS2	+	0	0.0511718	-0.0327869	0.0163934	0.0491803
ATF2(+) 26	ATF2	+	0.0761084	0.0156806	0	0	0	0.612366	0.0692778	MZF1(+) 27	MZF1	+	0.072938	0.00764781	0	0	0
GTF3C5(+) 51	GTF3C5	+	0.0861603	0.00756531	0	0	0	0.611143	0.0902073	HOXB3(-) 24	HOXB3	-	0.0196642	0.00887422	0.0416667	0.0416667	0
ZEB2(-) 21	ZEB2	-	0.0110483	0.00180351	0	0	0	0.610505	0.0379173	BACH2(+) 24	BACH2	+	0.157464	0.0360901	0.0833333	0.0833333	0
BCLAF1(+) 2792	BCLAF1	+	0.116824	0.360791	0.00895415	0.0186246	0.00967049	0.610486	0.0373849	ZSCAN29(+) 25	ZSCAN29	+	0.0673718	0.00557181	0	0	0
TCF7L2(-) 25	TCF7L2	-	0.250851	0.130476	-0.24	0	0.24	0.609987	0.0813166	ZNF217(+) 13	ZNF217	+	0.0638909	0.00871896	0	0	0
TCF7L2(+) 24	TCF7L2	+	4.44089e-16	0.091466	0.0416667	0.0416667	0	0.609987	0.0813166	ZNF217(+) 13	ZNF217	+	0.0638909	0.00871896	0	0	0
GATA5(+) 74	GATA5	+	0.0513736	0.0107957	-0.0405405	0.0135135	0.0540541	0.60973	0.0460934	ZNF669(+) 26	ZNF669	+	0.0624307	0.011006	0	0	0
GATA5(-) 29	GATA5	-	0	0.028148	-0.0344828	0	0.0344828	0.60973	0.0460934	ZNF669(+) 26	ZNF669	+	0.0624307	0.011006	0	0	0
POU5F1(-) 96	POU5F1	-	0.135015	0.129117	0	0.125	0.125	0.609552	0.00619608	CEBPG(+) 44	CEBPG	+	0.0761252	0.00677024	0	0	0
POU5F1(+) 1374	POU5F1	+	-8.88178e-16	0.180613	0.00436681	0.0203785	0.0160116	0.609552	0.00619608	CEBPG(+) 44	CEBPG	+	0.0761252	0.00677024	0	0	0
HOXB1(+) 32	HOXB1	+	0.186684	0.316091	-0.15625	0.125	0.28125	0.609378	0.00789815	SNAI2(-) 105	SNAI2	-	0	0.0206478	0	0.0190476	0.0190476
PURA(+) 31	PURA	+	0.102815	0.00794888	0	0	0	0.608004	0.0551067	GATA4(-) 68	GATA4	-	0	0.0541962	0.0147059	0.0147059	0
PURA(+) 31	PURA	+	0.102815	0.00794888	0	0	0	0.608004	0.0551067	GATA4(+) 60	GATA4	+	0.115978	0.0845465	0.0333333	0.0833333	0.05
NR2F1(-) 97	NR2F1	-	0.0703246	0.200363	-0.0206186	0.0824742	0.103093	0.607567	0.00683401	MAF(-) 29	MAF	-	0.175596	0.225523	-0.0344828	0.103448	0.137931
NR2F1(+) 13	NR2F1	+	0.00595371	0.00431423	0.0769231	0.0769231	0	0.607567	0.00683401	MAF(-) 29	MAF	-	0.175596	0.225523	-0.0344828	0.103448	0.137931
NR2F1(-) 97	NR2F1	-	0.0703246	0.200363	-0.0206186	0.0824742	0.103093	0.607567	0.00683401	MAF(+) 62	MAF	+	0	0.0173996	0.0322581	0.0322581	0
NR2F1(+) 13	NR2F1	+	0.00595371	0.00431423	0.0769231	0.0769231	0	0.607567	0.00683401	MAF(+) 62	MAF	+	0	0.0173996	0.0322581	0.0322581	0
LEF1(+) 32	LEF1	+	0.125205	0.043087	-0.03125	0.03125	0.0625	0.607172	0.0208814	GABPA(+) 116	GABPA	+	0.00460775	0.0231876	-0.0172414	0	0.0172414
ETV2(+) 379	ETV2	+	0.0101917	0.0757767	-0.00791557	0.0263852	0.0343008	0.604967	0.0051663	RARA(+) 45	RARA	+	0.117181	0.0227538	0.0222222	0.0222222	0
TFAP2C(+) 43	TFAP2C	+	0	0.0049165	0	0	0	0.604409	0.0173641	OVOL2(-) 134	OVOL2	-	0.167402	0.14954	0.00746269	0.104478	0.0970149
TFAP2C(-) 11	TFAP2C	-	0.147437	0.0776603	-0.181818	0	0.181818	0.604409	0.0173641	OVOL2(-) 134	OVOL2	-	0.167402	0.14954	0.00746269	0.104478	0.0970149
TFAP2C(-) 11	TFAP2C	-	0.147437	0.0776603	-0.181818	0	0.181818	0.604409	0.0173641	OVOL2(+) 32	OVOL2	+	0.00244134	0.00378473	-0.03125	0	0.03125
TFAP2C(+) 43	TFAP2C	+	0	0.0049165	0	0	0	0.604409	0.0173641	OVOL2(+) 32	OVOL2	+	0.00244134	0.00378473	-0.03125	0	0.03125
TFAP2C(+) 43	TFAP2C	+	0	0.0049165	0	0	0	0.604173	0.0173574	HOXA1(+) 11	HOXA1	+	0.0720474	0.0171345	0	0	0
TFAP2C(-) 11	TFAP2C	-	0.147437	0.0776603	-0.181818	0	0.181818	0.604173	0.0173574	HOXA1(+) 11	HOXA1	+	0.0720474	0.0171345	0	0	0
LEF1(+) 32	LEF1	+	0.125205	0.043087	-0.03125	0.03125	0.0625	0.603634	0.0207597	GATA5(-) 29	GATA5	-	0	0.028148	-0.0344828	0	0.0344828
LEF1(+) 32	LEF1	+	0.125205	0.043087	-0.03125	0.03125	0.0625	0.603634	0.0207597	GATA5(+) 74	GATA5	+	0.0513736	0.0107957	-0.0405405	0.0135135	0.0540541
ZBTB41(+) 26	ZBTB41	+	0.0633648	0.00796589	0	0	0	0.602447	0.0736233	SNAI2(-) 105	SNAI2	-	0	0.0206478	0	0.0190476	0.0190476
HDX(+) 23	HDX	+	0.0817484	0.0253282	0	0	0	0.601645	0.0943647	MAF(-) 29	MAF	-	0.175596	0.225523	-0.0344828	0.103448	0.137931
HDX(+) 23	HDX	+	0.0817484	0.0253282	0	0	0	0.601645	0.0943647	MAF(+) 62	MAF	+	0	0.0173996	0.0322581	0.0322581	0
MZF1(+) 27	MZF1	+	0.072938	0.00764781	0	0	0	0.601298	0.075376	ETS2(+) 61	ETS2	+	0	0.0511718	-0.0327869	0.0163934	0.0491803
SOX17(+) 213	SOX17	+	0	0.0376686	-0.0328638	0.00469484	0.0375587	0.600918	0.0105928	GTF2IRD1(+) 13	GTF2IRD1	+	0.0751067	0.0150629	-0.0769231	0	0.0769231
CREB1(+) 24	CREB1	+	0.0912988	0.00784837	0	0	0	0.599379	0.0520662	HOXA1(+) 11	HOXA1	+	0.0720474	0.0171345	0	0	0
IRX1(+) 25	IRX1	+	0	0.0102931	0	0	0	0.598578	0.0492722	ZNF444(+) 19	ZNF444	+	0.0579378	0.00424442	-0.0526316	0	0.0526316
ETV2(+) 379	ETV2	+	0.0101917	0.0757767	-0.00791557	0.0263852	0.0343008	0.598573	0.00511169	RXRB(+) 37	RXRB	+	0.016642	0.0152624	0.027027	0.0540541	0.027027
MYCN(-) 12	MYCN	-	0.0239921	0.0990104	0.0833333	0.166667	0.0833333	0.598313	0.08471	SOX10(-) 84	SOX10	-	0.130099	0.230029	-0.0119048	0.0714286	0.0833333
MYCN(-) 12	MYCN	-	0.0239921	0.0990104	0.0833333	0.166667	0.0833333	0.598313	0.08471	SOX10(+) 194	SOX10	+	0	0.0360101	0.00515464	0.0309278	0.0257732
PARP1(-) 29	PARP1	-	0.177067	0.165418	-0.0689655	0.0689655	0.137931	0.597889	0.0307858	GTF3C5(+) 51	GTF3C5	+	0.0861603	0.00756531	0	0	0
OTX2(-) 11	OTX2	-	0.1985	0.144706	-0.0909091	0	0.0909091	0.596579	0.0121124	HSF1(+) 27	HSF1	+	0.0607928	0.00555492	0	0	0
TCF4(-) 72	TCF4	-	0	0.0102463	-0.0416667	0	0.0416667	0.596135	0.0180839	HOXB1(+) 32	HOXB1	+	0.186684	0.316091	-0.15625	0.125	0.28125
MAFB(+) 248	MAFB	+	0	0.0355881	0.00403226	0.016129	0.0120968	0.595974	0.0159375	TEAD1(+) 76	TEAD1	+	0.118029	0.0331446	-0.0263158	0.0131579	0.0394737
ESRRA(+) 23	ESRRA	+	0.0198335	0.0338153	0.0869565	0.0869565	0	0.59593	0.115531	FOXA2(+) 422	FOXA2	+	0	0.0584806	-0.0260664	0.0165877	0.042654
TFAP2C(-) 11	TFAP2C	-	0.147437	0.0776603	-0.181818	0	0.181818	0.59497	0.0170929	MYBL1(+) 26	MYBL1	+	0.0467079	0.00845216	0	0	0
TFAP2C(+) 43	TFAP2C	+	0	0.0049165	0	0	0	0.59497	0.0170929	MYBL1(+) 26	MYBL1	+	0.0467079	0.00845216	0	0	0
PARP1(-) 29	PARP1	-	0.177067	0.165418	-0.0689655	0.0689655	0.137931	0.593821	0.0305763	RARA(+) 45	RARA	+	0.117181	0.0227538	0.0222222	0.0222222	0
BCLAF1(+) 2792	BCLAF1	+	0.116824	0.360791	0.00895415	0.0186246	0.00967049	0.593766	0.036361	CREB3L2(+) 18	CREB3L2	+	0.0984666	0.00598387	0	0	0
PURA(+) 31	PURA	+	0.102815	0.00794888	0	0	0	0.593486	0.0537909	ETS2(+) 61	ETS2	+	0	0.0511718	-0.0327869	0.0163934	0.0491803
PITX2(-) 14	PITX2	-	4.44089e-16	0.146109	0.0714286	0.142857	0.0714286	0.593438	0.0109043	RXRA(+) 47	RXRA	+	0.0831434	0.00803468	0	0	0
PITX2(+) 346	PITX2	+	0	0.075997	-0.0780347	0.00578035	0.083815	0.593438	0.0109043	RXRA(+) 47	RXRA	+	0.0831434	0.00803468	0	0	0
OTX2(-) 11	OTX2	-	0.1985	0.144706	-0.0909091	0	0.0909091	0.593246	0.0120447	MEIS1(-) 90	MEIS1	-	-8.88178e-16	0.0648687	-0.0111111	0.0222222	0.0333333
OTX2(-) 11	OTX2	-	0.1985	0.144706	-0.0909091	0	0.0909091	0.593246	0.0120447	MEIS1(+) 470	MEIS1	+	0.165676	0.086756	0.0531915	0.087234	0.0340426
HMGA1(+) 1262	HMGA1	+	0.116981	0.207103	0.00633914	0.0229794	0.0166403	0.592903	0.00681204	MSX2(+) 23	MSX2	+	0	0.0651781	-0.0434783	0	0.0434783
HMGA1(-) 41	HMGA1	-	0.180175	0.109797	-0.0487805	0.121951	0.170732	0.592903	0.00681204	MSX2(+) 23	MSX2	+	0	0.0651781	-0.0434783	0	0.0434783
PBX3(+) 79	PBX3	+	0.0566197	0.053096	0.0632911	0.0759494	0.0126582	0.591818	0.0137969	LEF1(+) 32	LEF1	+	0.125205	0.043087	-0.03125	0.03125	0.0625
PBX3(-) 40	PBX3	-	0.0380539	0.0341444	-0.15	0.025	0.175	0.591818	0.0137969	LEF1(+) 32	LEF1	+	0.125205	0.043087	-0.03125	0.03125	0.0625
HMGA2(-) 37	HMGA2	-	0	0.0153543	0	0.027027	0.027027	0.59151	0.020419	MYBL1(+) 26	MYBL1	+	0.0467079	0.00845216	0	0	0
HMGA2(+) 34	HMGA2	+	0.0434594	0.0340752	0	0.0294118	0.0294118	0.59151	0.020419	MYBL1(+) 26	MYBL1	+	0.0467079	0.00845216	0	0	0
PITX2(-) 14	PITX2	-	4.44089e-16	0.146109	0.0714286	0.142857	0.0714286	0.591079	0.010861	ZSCAN29(+) 25	ZSCAN29	+	0.0673718	0.00557181	0	0	0
PITX2(+) 346	PITX2	+	0	0.075997	-0.0780347	0.00578035	0.083815	0.591079	0.010861	ZSCAN29(+) 25	ZSCAN29	+	0.0673718	0.00557181	0	0	0
PITX2(-) 14	PITX2	-	4.44089e-16	0.146109	0.0714286	0.142857	0.0714286	0.591026	0.01086	ISL1(+) 30	ISL1	+	0.0335573	0.00768131	0.2	0.2	0
PITX2(+) 346	PITX2	+	0	0.075997	-0.0780347	0.00578035	0.083815	0.591026	0.01086	ISL1(+) 30	ISL1	+	0.0335573	0.00768131	0.2	0.2	0
ZBTB41(+) 26	ZBTB41	+	0.0633648	0.00796589	0	0	0	0.590736	0.0721921	FOSL2(-) 15	FOSL2	-	0.0483319	0.0108124	-0.0666667	0	0.0666667
ZBTB41(+) 26	ZBTB41	+	0.0633648	0.00796589	0	0	0	0.590736	0.0721921	FOSL2(+) 54	FOSL2	+	0.290708	0.0781843	-0.240741	0	0.240741
SREBF1(+) 40	SREBF1	+	0.0577426	0.00874618	-0.025	0	0.025	0.590242	0.0377245	JUN(-) 23	JUN	-	0.002246	0.0110397	-0.0434783	0	0.0434783
SREBF1(+) 40	SREBF1	+	0.0577426	0.00874618	-0.025	0	0.025	0.590242	0.0377245	JUN(+) 85	JUN	+	0.0151087	0.0737023	0.0588235	0.0941176	0.0352941
NR2F1(+) 13	NR2F1	+	0.00595371	0.00431423	0.0769231	0.0769231	0	0.590061	0.00663709	ZNF90(+) 52	ZNF90	+	0.0131024	0.0314934	0	0.0192308	0.0192308
NR2F1(-) 97	NR2F1	-	0.0703246	0.200363	-0.0206186	0.0824742	0.103093	0.590061	0.00663709	ZNF90(+) 52	ZNF90	+	0.0131024	0.0314934	0	0.0192308	0.0192308
SOX4(+) 1401	SOX4	+	0.18717	0.237476	-0.0142755	0.0356888	0.0499643	0.589776	0.00688049	CEBPD(+) 98	CEBPD	+	0.300521	0.151921	-0.204082	0.0102041	0.214286
ISL1(+) 30	ISL1	+	0.0335573	0.00768131	0.2	0.2	0	0.589535	0.0184097	RELA(+) 19	RELA	+	0.0708269	0.0098331	0	0	0
BCLAF1(+) 2792	BCLAF1	+	0.116824	0.360791	0.00895415	0.0186246	0.00967049	0.588667	0.0360488	ETS2(+) 61	ETS2	+	0	0.0511718	-0.0327869	0.0163934	0.0491803
PLAG1(+) 40	PLAG1	+	0.0714334	0.014365	0.025	0.025	0	0.587609	0.0701255	KLF1(+) 25	KLF1	+	0.0529575	0.063985	0.08	0.12	0.04
BCLAF1(+) 2792	BCLAF1	+	0.116824	0.360791	0.00895415	0.0186246	0.00967049	0.587607	0.0359838	ZNF384(+) 21	ZNF384	+	0.0861916	0.0156061	0	0	0
HNF1B(+) 521	HNF1B	+	0	0.0486482	-0.00575816	0.0211132	0.0268714	0.587502	0.00854358	GTF2IRD1(+) 13	GTF2IRD1	+	0.0751067	0.0150629	-0.0769231	0	0.0769231
HNF1B(-) 246	HNF1B	-	0.0526978	0.130112	-0.0162602	0.0447154	0.0609756	0.587502	0.00854358	GTF2IRD1(+) 13	GTF2IRD1	+	0.0751067	0.0150629	-0.0769231	0	0.0769231
PRDM1(+) 25	PRDM1	+	0.00364582	0.0343281	0	0.04	0.04	0.586407	0.0301225	ZNF260(+) 19	ZNF260	+	0.0633331	0.00360597	0	0	0
HMGA1(-) 41	HMGA1	-	0.180175	0.109797	-0.0487805	0.121951	0.170732	0.585938	0.00673201	PURA(+) 31	PURA	+	0.102815	0.00794888	0	0	0
HMGA1(+) 1262	HMGA1	+	0.116981	0.207103	0.00633914	0.0229794	0.0166403	0.585938	0.00673201	PURA(+) 31	PURA	+	0.102815	0.00794888	0	0	0
RXRA(+) 47	RXRA	+	0.0831434	0.00803468	0	0	0	0.585902	0.0659157	RELA(+) 19	RELA	+	0.0708269	0.0098331	0	0	0
NKX3-1(-) 15	NKX3-1	-	0.0813844	0.112448	-0.133333	0.0666667	0.2	0.585622	0.0159244	PRDM1(+) 25	PRDM1	+	0.00364582	0.0343281	0	0.04	0.04
POU5F1(+) 1374	POU5F1	+	-8.88178e-16	0.180613	0.00436681	0.0203785	0.0160116	0.584981	0.00594631	HLX(-) 23	HLX	-	4.44089e-16	0.0432232	0.0434783	0.0434783	0
POU5F1(-) 96	POU5F1	-	0.135015	0.129117	0	0.125	0.125	0.584981	0.00594631	HLX(-) 23	HLX	-	4.44089e-16	0.0432232	0.0434783	0.0434783	0
GATA3(-) 187	GATA3	-	0.169934	0.104602	0.0160428	0.112299	0.0962567	0.584971	0.0137188	KLF1(+) 25	KLF1	+	0.0529575	0.063985	0.08	0.12	0.04
GATA3(+) 25	GATA3	+	0.00352486	0.0294411	-0.12	0	0.12	0.584971	0.0137188	KLF1(+) 25	KLF1	+	0.0529575	0.063985	0.08	0.12	0.04
BCLAF1(+) 2792	BCLAF1	+	0.116824	0.360791	0.00895415	0.0186246	0.00967049	0.584507	0.035794	HINFP(+) 39	HINFP	+	0.0736841	0.00484228	0.025641	0.025641	0
PRDM6(+) 201	PRDM6	+	0.190471	0.139223	-0.0447761	0.0746269	0.119403	0.58414	0.0180439	TBX5(+) 34	TBX5	+	0.0635383	0.0673819	0.0588235	0.176471	0.117647
MSX2(+) 23	MSX2	+	0	0.0651781	-0.0434783	0	0.0434783	0.582121	0.0242499	MAFB(+) 248	MAFB	+	0	0.0355881	0.00403226	0.016129	0.0120968
SREBF2(+) 38	SREBF2	+	0.0259334	0.0181146	0	0	0	0.581658	0.0965086	PRDM1(+) 25	PRDM1	+	0.00364582	0.0343281	0	0.04	0.04
BPTF(+) 150	BPTF	+	0.00335673	0.0328546	0	0	0	0.580828	0.0365529	ARID3A(-) 19	ARID3A	-	0.0200316	0.0102724	0	0	0
BPTF(-) 11	BPTF	-	0.237327	0.186607	-0.454545	0	0.454545	0.580828	0.0365529	ARID3A(-) 19	ARID3A	-	0.0200316	0.0102724	0	0	0
PARP1(-) 29	PARP1	-	0.177067	0.165418	-0.0689655	0.0689655	0.137931	0.579927	0.0298609	ZNF260(+) 19	ZNF260	+	0.0633331	0.00360597	0	0	0
ISL1(+) 30	ISL1	+	0.0335573	0.00768131	0.2	0.2	0	0.578103	0.0180527	FOXA2(+) 422	FOXA2	+	0	0.0584806	-0.0260664	0.0165877	0.042654
GATA4(+) 60	GATA4	+	0.115978	0.0845465	0.0333333	0.0833333	0.05	0.577834	0.0264586	PURA(+) 31	PURA	+	0.102815	0.00794888	0	0	0
GATA4(-) 68	GATA4	-	0	0.0541962	0.0147059	0.0147059	0	0.577834	0.0264586	PURA(+) 31	PURA	+	0.102815	0.00794888	0	0	0
ZNF808(+) 31	ZNF808	+	0.0787828	0.00661197	0	0	0	0.577769	0.113909	SOX17(+) 213	SOX17	+	0	0.0376686	-0.0328638	0.00469484	0.0375587
BACH2(+) 24	BACH2	+	0.157464	0.0360901	0.0833333	0.0833333	0	0.576948	0.0472855	GATA4(-) 68	GATA4	-	0	0.0541962	0.0147059	0.0147059	0
BACH2(+) 24	BACH2	+	0.157464	0.0360901	0.0833333	0.0833333	0	0.576948	0.0472855	GATA4(+) 60	GATA4	+	0.115978	0.0845465	0.0333333	0.0833333	0.05
TCF4(-) 72	TCF4	-	0	0.0102463	-0.0416667	0	0.0416667	0.576127	0.017477	NKX3-1(-) 15	NKX3-1	-	0.0813844	0.112448	-0.133333	0.0666667	0.2
HMGA1(-) 41	HMGA1	-	0.180175	0.109797	-0.0487805	0.121951	0.170732	0.575232	0.00660901	HNF4A(+) 478	HNF4A	+	0	0.0457512	-0.0083682	0.0125523	0.0209205
HMGA1(+) 1262	HMGA1	+	0.116981	0.207103	0.00633914	0.0229794	0.0166403	0.575232	0.00660901	HNF4A(+) 478	HNF4A	+	0	0.0457512	-0.0083682	0.0125523	0.0209205
NFE2L1(+) 68	NFE2L1	+	0.0672409	0.00504405	-0.0147059	0	0.0147059	0.575029	0.117277	OVOL2(-) 134	OVOL2	-	0.167402	0.14954	0.00746269	0.104478	0.0970149
NFE2L1(+) 68	NFE2L1	+	0.0672409	0.00504405	-0.0147059	0	0.0147059	0.575029	0.117277	OVOL2(+) 32	OVOL2	+	0.00244134	0.00378473	-0.03125	0	0.03125
PURA(+) 31	PURA	+	0.102815	0.00794888	0	0	0	0.57485	0.0521018	HOXB1(+) 32	HOXB1	+	0.186684	0.316091	-0.15625	0.125	0.28125
POU5F1(-) 96	POU5F1	-	0.135015	0.129117	0	0.125	0.125	0.574213	0.00583686	NFKB1(+) 23	NFKB1	+	0.176662	0.0306295	-0.0434783	0	0.0434783
POU5F1(+) 1374	POU5F1	+	-8.88178e-16	0.180613	0.00436681	0.0203785	0.0160116	0.574213	0.00583686	NFKB1(+) 23	NFKB1	+	0.176662	0.0306295	-0.0434783	0	0.0434783
DLX5(+) 148	DLX5	+	0	0.0383999	-0.027027	0.0135135	0.0405405	0.573883	0.0145778	GTF3C5(+) 51	GTF3C5	+	0.0861603	0.00756531	0	0	0
PITX2(-) 14	PITX2	-	4.44089e-16	0.146109	0.0714286	0.142857	0.0714286	0.572722	0.0105237	GATA4(-) 68	GATA4	-	0	0.0541962	0.0147059	0.0147059	0
PITX2(+) 346	PITX2	+	0	0.075997	-0.0780347	0.00578035	0.083815	0.572722	0.0105237	GATA4(-) 68	GATA4	-	0	0.0541962	0.0147059	0.0147059	0
PITX2(-) 14	PITX2	-	4.44089e-16	0.146109	0.0714286	0.142857	0.0714286	0.572722	0.0105237	GATA4(+) 60	GATA4	+	0.115978	0.0845465	0.0333333	0.0833333	0.05
PITX2(+) 346	PITX2	+	0	0.075997	-0.0780347	0.00578035	0.083815	0.572722	0.0105237	GATA4(+) 60	GATA4	+	0.115978	0.0845465	0.0333333	0.0833333	0.05
PRDM6(+) 201	PRDM6	+	0.190471	0.139223	-0.0447761	0.0746269	0.119403	0.572345	0.0176795	PBX1(-) 53	PBX1	-	0	0.00809431	-0.0188679	0	0.0188679
PRDM6(+) 201	PRDM6	+	0.190471	0.139223	-0.0447761	0.0746269	0.119403	0.572345	0.0176795	PBX1(+) 73	PBX1	+	0.0592535	0.0477416	0.0821918	0.109589	0.0273973
ZNF287(+) 14	ZNF287	+	0.0545638	0.00498785	0.0714286	0.0714286	0	0.571514	0.0919435	SOX12(+) 62	SOX12	+	0.0294352	0.0245885	0.016129	0.0322581	0.016129
HMGA1(-) 41	HMGA1	-	0.180175	0.109797	-0.0487805	0.121951	0.170732	0.571019	0.0065606	SOX10(-) 84	SOX10	-	0.130099	0.230029	-0.0119048	0.0714286	0.0833333
HMGA1(+) 1262	HMGA1	+	0.116981	0.207103	0.00633914	0.0229794	0.0166403	0.571019	0.0065606	SOX10(-) 84	SOX10	-	0.130099	0.230029	-0.0119048	0.0714286	0.0833333
HMGA1(-) 41	HMGA1	-	0.180175	0.109797	-0.0487805	0.121951	0.170732	0.571019	0.0065606	SOX10(+) 194	SOX10	+	0	0.0360101	0.00515464	0.0309278	0.0257732
HMGA1(+) 1262	HMGA1	+	0.116981	0.207103	0.00633914	0.0229794	0.0166403	0.571019	0.0065606	SOX10(+) 194	SOX10	+	0	0.0360101	0.00515464	0.0309278	0.0257732
MEIS2(+) 557	MEIS2	+	0.103883	0.0997943	0.0341113	0.0628366	0.0287253	0.570933	0.0142928	GATA5(-) 29	GATA5	-	0	0.028148	-0.0344828	0	0.0344828
MEIS2(+) 557	MEIS2	+	0.103883	0.0997943	0.0341113	0.0628366	0.0287253	0.570933	0.0142928	GATA5(+) 74	GATA5	+	0.0513736	0.0107957	-0.0405405	0.0135135	0.0540541
TBX5(+) 34	TBX5	+	0.0635383	0.0673819	0.0588235	0.176471	0.117647	0.570671	0.0380348	GATA5(-) 29	GATA5	-	0	0.028148	-0.0344828	0	0.0344828
TBX5(+) 34	TBX5	+	0.0635383	0.0673819	0.0588235	0.176471	0.117647	0.570671	0.0380348	GATA5(+) 74	GATA5	+	0.0513736	0.0107957	-0.0405405	0.0135135	0.0540541
ESRRA(+) 23	ESRRA	+	0.0198335	0.0338153	0.0869565	0.0869565	0	0.569833	0.110471	DBP(+) 20	DBP	+	0.0798174	0.010159	0	0	0
SOX2(+) 313	SOX2	+	0	0.0208005	-0.00638978	0.00638978	0.0127796	0.569828	0.00949371	GATA3(-) 187	GATA3	-	0.169934	0.104602	0.0160428	0.112299	0.0962567
SOX2(+) 313	SOX2	+	0	0.0208005	-0.00638978	0.00638978	0.0127796	0.569828	0.00949371	GATA3(+) 25	GATA3	+	0.00352486	0.0294411	-0.12	0	0.12
SOX2(+) 313	SOX2	+	0	0.0208005	-0.00638978	0.00638978	0.0127796	0.568174	0.00946615	RXRB(+) 37	RXRB	+	0.016642	0.0152624	0.027027	0.0540541	0.027027
POU5F1(-) 96	POU5F1	-	0.135015	0.129117	0	0.125	0.125	0.567241	0.00576599	CREB3L2(+) 18	CREB3L2	+	0.0984666	0.00598387	0	0	0
POU5F1(+) 1374	POU5F1	+	-8.88178e-16	0.180613	0.00436681	0.0203785	0.0160116	0.567241	0.00576599	CREB3L2(+) 18	CREB3L2	+	0.0984666	0.00598387	0	0	0
MSX2(+) 23	MSX2	+	0	0.0651781	-0.0434783	0	0.0434783	0.567175	0.0236273	CREB3L4(+) 17	CREB3L4	+	0.0759437	0.00348901	0	0	0
HNF1B(-) 246	HNF1B	-	0.0526978	0.130112	-0.0162602	0.0447154	0.0609756	0.566994	0.00824535	ZNF76(+) 15	ZNF76	+	0.0778859	0.00589554	0	0	0
HNF1B(+) 521	HNF1B	+	0	0.0486482	-0.00575816	0.0211132	0.0268714	0.566994	0.00824535	ZNF76(+) 15	ZNF76	+	0.0778859	0.00589554	0	0	0
NR2F2(-) 63	NR2F2	-	0.165244	0.211132	0.126984	0.206349	0.0793651	0.56438	0.0188319	JUN(-) 23	JUN	-	0.002246	0.0110397	-0.0434783	0	0.0434783
NR2F2(+) 40	NR2F2	+	0.00711438	0.0150479	0.025	0.025	0	0.56438	0.0188319	JUN(-) 23	JUN	-	0.002246	0.0110397	-0.0434783	0	0.0434783
NR2F2(-) 63	NR2F2	-	0.165244	0.211132	0.126984	0.206349	0.0793651	0.56438	0.0188319	JUN(+) 85	JUN	+	0.0151087	0.0737023	0.0588235	0.0941176	0.0352941
NR2F2(+) 40	NR2F2	+	0.00711438	0.0150479	0.025	0.025	0	0.56438	0.0188319	JUN(+) 85	JUN	+	0.0151087	0.0737023	0.0588235	0.0941176	0.0352941
RELA(+) 19	RELA	+	0.0708269	0.0098331	0	0	0	0.564148	0.0684317	HSF1(+) 27	HSF1	+	0.0607928	0.00555492	0	0	0
SOX17(+) 213	SOX17	+	0	0.0376686	-0.0328638	0.00469484	0.0375587	0.561175	0.00989219	HOXB1(+) 32	HOXB1	+	0.186684	0.316091	-0.15625	0.125	0.28125
ZNF552(+) 12	ZNF552	+	0.0786157	0.0159747	0.0833333	0.0833333	0	0.560685	0.0401567	OVOL2(-) 134	OVOL2	-	0.167402	0.14954	0.00746269	0.104478	0.0970149
ZNF552(+) 12	ZNF552	+	0.0786157	0.0159747	0.0833333	0.0833333	0	0.560685	0.0401567	OVOL2(+) 32	OVOL2	+	0.00244134	0.00378473	-0.03125	0	0.03125
KLF1(+) 25	KLF1	+	0.0529575	0.063985	0.08	0.12	0.04	0.560131	0.0444391	SOX12(+) 62	SOX12	+	0.0294352	0.0245885	0.016129	0.0322581	0.016129
MEIS2(+) 557	MEIS2	+	0.103883	0.0997943	0.0341113	0.0628366	0.0287253	0.558718	0.013987	NFE2L1(+) 68	NFE2L1	+	0.0672409	0.00504405	-0.0147059	0	0.0147059
TCF7L1(-) 28	TCF7L1	-	0.171179	0.13975	-0.178571	0.0714286	0.25	0.558123	0.0286813	ZNF808(+) 31	ZNF808	+	0.0787828	0.00661197	0	0	0
PITX2(-) 14	PITX2	-	4.44089e-16	0.146109	0.0714286	0.142857	0.0714286	0.558001	0.0102532	KLF1(+) 25	KLF1	+	0.0529575	0.063985	0.08	0.12	0.04
PITX2(+) 346	PITX2	+	0	0.075997	-0.0780347	0.00578035	0.083815	0.558001	0.0102532	KLF1(+) 25	KLF1	+	0.0529575	0.063985	0.08	0.12	0.04
PBX1(+) 73	PBX1	+	0.0592535	0.0477416	0.0821918	0.109589	0.0273973	0.557567	0.0286779	NFE2L1(+) 68	NFE2L1	+	0.0672409	0.00504405	-0.0147059	0	0.0147059
PBX1(-) 53	PBX1	-	0	0.00809431	-0.0188679	0	0.0188679	0.557567	0.0286779	NFE2L1(+) 68	NFE2L1	+	0.0672409	0.00504405	-0.0147059	0	0.0147059
MEIS1(-) 90	MEIS1	-	-8.88178e-16	0.0648687	-0.0111111	0.0222222	0.0333333	0.557423	0.00964276	E2F7(+) 223	E2F7	+	0	0.0283433	0.0044843	0.00896861	0.0044843
MEIS1(+) 470	MEIS1	+	0.165676	0.086756	0.0531915	0.087234	0.0340426	0.557423	0.00964276	E2F7(+) 223	E2F7	+	0	0.0283433	0.0044843	0.00896861	0.0044843
HNF4A(+) 478	HNF4A	+	0	0.0457512	-0.0083682	0.0125523	0.0209205	0.557279	0.00955871	GATA4(-) 68	GATA4	-	0	0.0541962	0.0147059	0.0147059	0
HNF4A(+) 478	HNF4A	+	0	0.0457512	-0.0083682	0.0125523	0.0209205	0.557279	0.00955871	GATA4(+) 60	GATA4	+	0.115978	0.0845465	0.0333333	0.0833333	0.05
HLX(-) 23	HLX	-	4.44089e-16	0.0432232	0.0434783	0.0434783	0	0.556956	0.0269506	JUN(-) 23	JUN	-	0.002246	0.0110397	-0.0434783	0	0.0434783
HLX(-) 23	HLX	-	4.44089e-16	0.0432232	0.0434783	0.0434783	0	0.556956	0.0269506	JUN(+) 85	JUN	+	0.0151087	0.0737023	0.0588235	0.0941176	0.0352941
ETV4(+) 27	ETV4	+	0.0773615	0.0109464	0	0	0	0.556436	0.0790854	DLX5(+) 148	DLX5	+	0	0.0383999	-0.027027	0.0135135	0.0405405
ETV4(-) 16	ETV4	-	0.0858296	0.0757589	0.125	0.1875	0.0625	0.556436	0.0790854	DLX5(+) 148	DLX5	+	0	0.0383999	-0.027027	0.0135135	0.0405405
BPTF(-) 11	BPTF	-	0.237327	0.186607	-0.454545	0	0.454545	0.556186	0.0350021	ZEB2(-) 21	ZEB2	-	0.0110483	0.00180351	0	0	0
BPTF(+) 150	BPTF	+	0.00335673	0.0328546	0	0	0	0.556186	0.0350021	ZEB2(-) 21	ZEB2	-	0.0110483	0.00180351	0	0	0
PBX1(+) 73	PBX1	+	0.0592535	0.0477416	0.0821918	0.109589	0.0273973	0.555962	0.0285953	NR2F1(-) 97	NR2F1	-	0.0703246	0.200363	-0.0206186	0.0824742	0.103093
PBX1(-) 53	PBX1	-	0	0.00809431	-0.0188679	0	0.0188679	0.555962	0.0285953	NR2F1(-) 97	NR2F1	-	0.0703246	0.200363	-0.0206186	0.0824742	0.103093
PBX1(-) 53	PBX1	-	0	0.00809431	-0.0188679	0	0.0188679	0.555962	0.0285953	NR2F1(+) 13	NR2F1	+	0.00595371	0.00431423	0.0769231	0.0769231	0
PBX1(+) 73	PBX1	+	0.0592535	0.0477416	0.0821918	0.109589	0.0273973	0.555962	0.0285953	NR2F1(+) 13	NR2F1	+	0.00595371	0.00431423	0.0769231	0.0769231	0
TCF7L1(-) 28	TCF7L1	-	0.171179	0.13975	-0.178571	0.0714286	0.25	0.554345	0.0284871	HSF1(+) 27	HSF1	+	0.0607928	0.00555492	0	0	0
HOXB2(+) 19	HOXB2	+	0.187653	0.27665	0	0.105263	0.105263	0.553163	0.0105801	ZSCAN29(+) 25	ZSCAN29	+	0.0673718	0.00557181	0	0	0
HOXB3(-) 24	HOXB3	-	0.0196642	0.00887422	0.0416667	0.0416667	0	0.552989	0.0247246	PURA(+) 31	PURA	+	0.102815	0.00794888	0	0	0
ARID5B(+) 19	ARID5B	+	0.0146748	0.063951	-0.0526316	0	0.0526316	0.552881	0.0422511	PRDM1(+) 25	PRDM1	+	0.00364582	0.0343281	0	0.04	0.04
MAFG(+) 11	MAFG	+	0.117087	0.0891346	0	0	0	0.55285	0.0386366	GTF3C5(+) 51	GTF3C5	+	0.0861603	0.00756531	0	0	0
HNF1B(-) 246	HNF1B	-	0.0526978	0.130112	-0.0162602	0.0447154	0.0609756	0.551768	0.00802393	MEIS2(+) 557	MEIS2	+	0.103883	0.0997943	0.0341113	0.0628366	0.0287253
HNF1B(+) 521	HNF1B	+	0	0.0486482	-0.00575816	0.0211132	0.0268714	0.551768	0.00802393	MEIS2(+) 557	MEIS2	+	0.103883	0.0997943	0.0341113	0.0628366	0.0287253
ETS2(+) 61	ETS2	+	0	0.0511718	-0.0327869	0.0163934	0.0491803	0.551752	0.045908	NR2F2(-) 63	NR2F2	-	0.165244	0.211132	0.126984	0.206349	0.0793651
ETS2(+) 61	ETS2	+	0	0.0511718	-0.0327869	0.0163934	0.0491803	0.551752	0.045908	NR2F2(+) 40	NR2F2	+	0.00711438	0.0150479	0.025	0.025	0
BCLAF1(+) 2792	BCLAF1	+	0.116824	0.360791	0.00895415	0.0186246	0.00967049	0.551085	0.0337473	ZNF90(+) 52	ZNF90	+	0.0131024	0.0314934	0	0.0192308	0.0192308
CEBPD(+) 98	CEBPD	+	0.300521	0.151921	-0.204082	0.0102041	0.214286	0.549957	0.012243	FOXF1(+) 17	FOXF1	+	0.204871	0.0946766	-0.176471	0	0.176471
HLTF(+) 47	HLTF	+	0.080469	0.0116491	0.0425532	0.0425532	0	0.548604	0.0843084	ZNF217(+) 13	ZNF217	+	0.0638909	0.00871896	0	0	0
POU5F1(+) 1374	POU5F1	+	-8.88178e-16	0.180613	0.00436681	0.0203785	0.0160116	0.548507	0.00557556	GATA5(-) 29	GATA5	-	0	0.028148	-0.0344828	0	0.0344828
POU5F1(-) 96	POU5F1	-	0.135015	0.129117	0	0.125	0.125	0.548507	0.00557556	GATA5(-) 29	GATA5	-	0	0.028148	-0.0344828	0	0.0344828
POU5F1(-) 96	POU5F1	-	0.135015	0.129117	0	0.125	0.125	0.548507	0.00557556	GATA5(+) 74	GATA5	+	0.0513736	0.0107957	-0.0405405	0.0135135	0.0540541
POU5F1(+) 1374	POU5F1	+	-8.88178e-16	0.180613	0.00436681	0.0203785	0.0160116	0.548507	0.00557556	GATA5(+) 74	GATA5	+	0.0513736	0.0107957	-0.0405405	0.0135135	0.0540541
PBX3(-) 40	PBX3	-	0.0380539	0.0341444	-0.15	0.025	0.175	0.54803	0.0127761	NFE2L1(+) 68	NFE2L1	+	0.0672409	0.00504405	-0.0147059	0	0.0147059
PBX3(+) 79	PBX3	+	0.0566197	0.053096	0.0632911	0.0759494	0.0126582	0.54803	0.0127761	NFE2L1(+) 68	NFE2L1	+	0.0672409	0.00504405	-0.0147059	0	0.0147059
PBX1(-) 53	PBX1	-	0	0.00809431	-0.0188679	0	0.0188679	0.54755	0.0281627	SOX12(+) 62	SOX12	+	0.0294352	0.0245885	0.016129	0.0322581	0.016129
PBX1(+) 73	PBX1	+	0.0592535	0.0477416	0.0821918	0.109589	0.0273973	0.54755	0.0281627	SOX12(+) 62	SOX12	+	0.0294352	0.0245885	0.016129	0.0322581	0.016129
HOXB3(-) 24	HOXB3	-	0.0196642	0.00887422	0.0416667	0.0416667	0	0.547098	0.0244612	GATA6(-) 14	GATA6	-	0.00105398	0.09741	0	0.0714286	0.0714286
HNF4A(+) 478	HNF4A	+	0	0.0457512	-0.0083682	0.0125523	0.0209205	0.54698	0.00938207	KLF8(+) 16	KLF8	+	0.0530273	0.00587977	-0.0625	0	0.0625
ETS2(+) 61	ETS2	+	0	0.0511718	-0.0327869	0.0163934	0.0491803	0.54542	0.0453812	PRDM1(+) 25	PRDM1	+	0.00364582	0.0343281	0	0.04	0.04
POU3F1(+) 135	POU3F1	+	0	0.012794	0.00740741	0.0148148	0.00740741	0.545202	0.0157268	MAFB(+) 248	MAFB	+	0	0.0355881	0.00403226	0.016129	0.0120968
POU3F1(-) 34	POU3F1	-	0.0979197	0.287822	-0.176471	0.0882353	0.264706	0.545202	0.0157268	MAFB(+) 248	MAFB	+	0	0.0355881	0.00403226	0.016129	0.0120968
ETV2(+) 379	ETV2	+	0.0101917	0.0757767	-0.00791557	0.0263852	0.0343008	0.544278	0.00464802	ETS1(+) 207	ETS1	+	0.00217495	0.0283181	-0.00483092	0.0289855	0.0338164
MSX2(+) 23	MSX2	+	0	0.0651781	-0.0434783	0	0.0434783	0.543842	0.0226553	FOXA2(+) 422	FOXA2	+	0	0.0584806	-0.0260664	0.0165877	0.042654
KLF8(+) 16	KLF8	+	0.0530273	0.00587977	-0.0625	0	0.0625	0.543293	0.0497576	DLX3(+) 35	DLX3	+	0.0105894	0.00440928	0	0	0
RXRB(+) 37	RXRB	+	0.016642	0.0152624	0.027027	0.0540541	0.027027	0.543169	0.133786	USF2(+) 11	USF2	+	0.0720522	0.00824306	0	0	0
TEAD1(+) 76	TEAD1	+	0.118029	0.0331446	-0.0263158	0.0131579	0.0394737	0.542947	0.0214199	RXRA(+) 47	RXRA	+	0.0831434	0.00803468	0	0	0
HNF1B(+) 521	HNF1B	+	0	0.0486482	-0.00575816	0.0211132	0.0268714	0.542758	0.0078929	SNAI2(-) 105	SNAI2	-	0	0.0206478	0	0.0190476	0.0190476
HNF1B(-) 246	HNF1B	-	0.0526978	0.130112	-0.0162602	0.0447154	0.0609756	0.542758	0.0078929	SNAI2(-) 105	SNAI2	-	0	0.0206478	0	0.0190476	0.0190476
PITX2(+) 346	PITX2	+	0	0.075997	-0.0780347	0.00578035	0.083815	0.541984	0.00995886	PBX3(-) 40	PBX3	-	0.0380539	0.0341444	-0.15	0.025	0.175
PITX2(-) 14	PITX2	-	4.44089e-16	0.146109	0.0714286	0.142857	0.0714286	0.541984	0.00995886	PBX3(-) 40	PBX3	-	0.0380539	0.0341444	-0.15	0.025	0.175
PITX2(-) 14	PITX2	-	4.44089e-16	0.146109	0.0714286	0.142857	0.0714286	0.541984	0.00995886	PBX3(+) 79	PBX3	+	0.0566197	0.053096	0.0632911	0.0759494	0.0126582
PITX2(+) 346	PITX2	+	0	0.075997	-0.0780347	0.00578035	0.083815	0.541984	0.00995886	PBX3(+) 79	PBX3	+	0.0566197	0.053096	0.0632911	0.0759494	0.0126582
HOXB2(+) 19	HOXB2	+	0.187653	0.27665	0	0.105263	0.105263	0.541608	0.0103591	SNAI2(-) 105	SNAI2	-	0	0.0206478	0	0.0190476	0.0190476
TEAD1(+) 76	TEAD1	+	0.118029	0.0331446	-0.0263158	0.0131579	0.0394737	0.541432	0.0213601	MEIS1(-) 90	MEIS1	-	-8.88178e-16	0.0648687	-0.0111111	0.0222222	0.0333333
TEAD1(+) 76	TEAD1	+	0.118029	0.0331446	-0.0263158	0.0131579	0.0394737	0.541432	0.0213601	MEIS1(+) 470	MEIS1	+	0.165676	0.086756	0.0531915	0.087234	0.0340426
MEIS1(+) 470	MEIS1	+	0.165676	0.086756	0.0531915	0.087234	0.0340426	0.540444	0.00934903	ELK3(+) 63	ELK3	+	0.110834	0.0442094	0.0793651	0.126984	0.047619
MEIS1(-) 90	MEIS1	-	-8.88178e-16	0.0648687	-0.0111111	0.0222222	0.0333333	0.540444	0.00934903	ELK3(+) 63	ELK3	+	0.110834	0.0442094	0.0793651	0.126984	0.047619
RFXANK(+) 19	RFXANK	+	0.0665538	0.0133617	0	0	0	0.540272	0.0856403	NR2F1(-) 97	NR2F1	-	0.0703246	0.200363	-0.0206186	0.0824742	0.103093
RFXANK(+) 19	RFXANK	+	0.0665538	0.0133617	0	0	0	0.540272	0.0856403	NR2F1(+) 13	NR2F1	+	0.00595371	0.00431423	0.0769231	0.0769231	0
ZNF444(+) 19	ZNF444	+	0.0579378	0.00424442	-0.0526316	0	0.0526316	0.540265	0.148337	GATA2(-) 24	GATA2	-	0.165133	0.141835	0.0833333	0.166667	0.0833333
TGIF1(-) 32	TGIF1	-	0.205265	0.132574	-0.1875	0.0625	0.25	0.540264	0.0306021	MAFB(+) 248	MAFB	+	0	0.0355881	0.00403226	0.016129	0.0120968
GATA4(+) 60	GATA4	+	0.115978	0.0845465	0.0333333	0.0833333	0.05	0.539669	0.0247111	RXRB(+) 37	RXRB	+	0.016642	0.0152624	0.027027	0.0540541	0.027027
GATA4(-) 68	GATA4	-	0	0.0541962	0.0147059	0.0147059	0	0.539669	0.0247111	RXRB(+) 37	RXRB	+	0.016642	0.0152624	0.027027	0.0540541	0.027027
FOSL2(-) 15	FOSL2	-	0.0483319	0.0108124	-0.0666667	0	0.0666667	0.539394	0.0362188	PRDM6(+) 201	PRDM6	+	0.190471	0.139223	-0.0447761	0.0746269	0.119403
FOSL2(+) 54	FOSL2	+	0.290708	0.0781843	-0.240741	0	0.240741	0.539394	0.0362188	PRDM6(+) 201	PRDM6	+	0.190471	0.139223	-0.0447761	0.0746269	0.119403
TBX5(+) 34	TBX5	+	0.0635383	0.0673819	0.0588235	0.176471	0.117647	0.538568	0.0358951	PBX3(-) 40	PBX3	-	0.0380539	0.0341444	-0.15	0.025	0.175
TBX5(+) 34	TBX5	+	0.0635383	0.0673819	0.0588235	0.176471	0.117647	0.538568	0.0358951	PBX3(+) 79	PBX3	+	0.0566197	0.053096	0.0632911	0.0759494	0.0126582
PBX1(-) 53	PBX1	-	0	0.00809431	-0.0188679	0	0.0188679	0.536316	0.0275849	ZSCAN29(+) 25	ZSCAN29	+	0.0673718	0.00557181	0	0	0
PBX1(+) 73	PBX1	+	0.0592535	0.0477416	0.0821918	0.109589	0.0273973	0.536316	0.0275849	ZSCAN29(+) 25	ZSCAN29	+	0.0673718	0.00557181	0	0	0
ETV6(+) 62	ETV6	+	0.0334547	0.0111512	-0.016129	0	0.016129	0.536039	0.0461863	CEBPD(+) 98	CEBPD	+	0.300521	0.151921	-0.204082	0.0102041	0.214286
ARID3A(-) 19	ARID3A	-	0.0200316	0.0102724	0	0	0	0.535843	0.0287691	CEBPG(+) 44	CEBPG	+	0.0761252	0.00677024	0	0	0
ZNF263(+) 11	ZNF263	+	0.0633615	0.00758638	0	0	0	0.535489	0.0689727	ZBTB39(+) 40	ZBTB39	+	0.100243	0.0119898	0.025	0.025	0
NR2F2(-) 63	NR2F2	-	0.165244	0.211132	0.126984	0.206349	0.0793651	0.535339	0.0178629	EGR1(+) 12	EGR1	+	0.0464149	0.00948628	0	0	0
NR2F2(+) 40	NR2F2	+	0.00711438	0.0150479	0.025	0.025	0	0.535339	0.0178629	EGR1(+) 12	EGR1	+	0.0464149	0.00948628	0	0	0
MAFB(+) 248	MAFB	+	0	0.0355881	0.00403226	0.016129	0.0120968	0.53419	0.0142853	SOX12(+) 62	SOX12	+	0.0294352	0.0245885	0.016129	0.0322581	0.016129
BCLAF1(+) 2792	BCLAF1	+	0.116824	0.360791	0.00895415	0.0186246	0.00967049	0.533989	0.0327004	NR2F2(-) 63	NR2F2	-	0.165244	0.211132	0.126984	0.206349	0.0793651
BCLAF1(+) 2792	BCLAF1	+	0.116824	0.360791	0.00895415	0.0186246	0.00967049	0.533989	0.0327004	NR2F2(+) 40	NR2F2	+	0.00711438	0.0150479	0.025	0.025	0
PRRX2(+) 17	PRRX2	+	0.0702167	0.00696777	0.0588235	0.0588235	0	0.533943	0.0446866	TCF4(-) 72	TCF4	-	0	0.0102463	-0.0416667	0	0.0416667
HSF1(+) 27	HSF1	+	0.0607928	0.00555492	0	0	0	0.533797	0.0528507	NR3C1(+) 63	NR3C1	+	0.0153436	0.00868843	0	0	0
RARB(+) 22	RARB	+	0.0191908	0.0339307	0.136364	0.136364	0	0.533632	0.0554358	ZEB1(+) 69	ZEB1	+	0.0148779	0.0181602	0.0434783	0.0434783	0
CREB3L4(+) 17	CREB3L4	+	0.0759437	0.00348901	0	0	0	0.533539	0.148103	PRRX2(+) 17	PRRX2	+	0.0702167	0.00696777	0.0588235	0.0588235	0
TBP(+) 37	TBP	+	0.0418907	0.00556076	0	0	0	0.532339	0.042334	TCF7L1(-) 28	TCF7L1	-	0.171179	0.13975	-0.178571	0.0714286	0.25
GATA5(-) 29	GATA5	-	0	0.028148	-0.0344828	0	0.0344828	0.53231	0.0402408	PLAG1(+) 40	PLAG1	+	0.0714334	0.014365	0.025	0.025	0
GATA5(+) 74	GATA5	+	0.0513736	0.0107957	-0.0405405	0.0135135	0.0540541	0.53231	0.0402408	PLAG1(+) 40	PLAG1	+	0.0714334	0.014365	0.025	0.025	0
GATA2(-) 24	GATA2	-	0.165133	0.141835	0.0833333	0.166667	0.0833333	0.532181	0.0397284	FOXF1(+) 17	FOXF1	+	0.204871	0.0946766	-0.176471	0	0.176471
HNF1B(-) 246	HNF1B	-	0.0526978	0.130112	-0.0162602	0.0447154	0.0609756	0.531835	0.00773406	LEF1(+) 32	LEF1	+	0.125205	0.043087	-0.03125	0.03125	0.0625
HNF1B(+) 521	HNF1B	+	0	0.0486482	-0.00575816	0.0211132	0.0268714	0.531835	0.00773406	LEF1(+) 32	LEF1	+	0.125205	0.043087	-0.03125	0.03125	0.0625
GATA3(-) 187	GATA3	-	0.169934	0.104602	0.0160428	0.112299	0.0962567	0.531772	0.0124712	ZEB2(-) 21	ZEB2	-	0.0110483	0.00180351	0	0	0
GATA3(+) 25	GATA3	+	0.00352486	0.0294411	-0.12	0	0.12	0.531772	0.0124712	ZEB2(-) 21	ZEB2	-	0.0110483	0.00180351	0	0	0
ZNF808(+) 31	ZNF808	+	0.0787828	0.00661197	0	0	0	0.531651	0.104817	GABPA(+) 116	GABPA	+	0.00460775	0.0231876	-0.0172414	0	0.0172414
HMGA1(-) 41	HMGA1	-	0.180175	0.109797	-0.0487805	0.121951	0.170732	0.530951	0.00610025	SREBF1(+) 40	SREBF1	+	0.0577426	0.00874618	-0.025	0	0.025
HMGA1(+) 1262	HMGA1	+	0.116981	0.207103	0.00633914	0.0229794	0.0166403	0.530951	0.00610025	SREBF1(+) 40	SREBF1	+	0.0577426	0.00874618	-0.025	0	0.025
SOX2(+) 313	SOX2	+	0	0.0208005	-0.00638978	0.00638978	0.0127796	0.530826	0.00884392	SNAI2(-) 105	SNAI2	-	0	0.0206478	0	0.0190476	0.0190476
SREBF2(+) 38	SREBF2	+	0.0259334	0.0181146	0	0	0	0.530804	0.088071	ETS2(+) 61	ETS2	+	0	0.0511718	-0.0327869	0.0163934	0.0491803
TCF12(+) 19	TCF12	+	0.0552434	0.00370105	0	0	0	0.530545	0.0358726	MZF1(+) 27	MZF1	+	0.072938	0.00764781	0	0	0
MYC(+) 13	MYC	+	0.0608965	0.0352369	0.0769231	0.153846	0.0769231	0.529476	0.0332261	STAT6(+) 54	STAT6	+	0.0533309	0.0144083	0	0.0185185	0.0185185
POU5F1(-) 96	POU5F1	-	0.135015	0.129117	0	0.125	0.125	0.52944	0.00538175	HSF1(+) 27	HSF1	+	0.0607928	0.00555492	0	0	0
POU5F1(+) 1374	POU5F1	+	-8.88178e-16	0.180613	0.00436681	0.0203785	0.0160116	0.52944	0.00538175	HSF1(+) 27	HSF1	+	0.0607928	0.00555492	0	0	0
BCLAF1(+) 2792	BCLAF1	+	0.116824	0.360791	0.00895415	0.0186246	0.00967049	0.529382	0.0324183	IRF7(+) 16	IRF7	+	0.0595628	0.00783564	0	0	0
MYCN(-) 12	MYCN	-	0.0239921	0.0990104	0.0833333	0.166667	0.0833333	0.528023	0.0747582	IRX1(+) 25	IRX1	+	0	0.0102931	0	0	0
NFE2L3(-) 26	NFE2L3	-	0.131061	0.148372	0.0384615	0.115385	0.0769231	0.52714	0.0578734	OVOL2(-) 134	OVOL2	-	0.167402	0.14954	0.00746269	0.104478	0.0970149
NFE2L3(+) 23	NFE2L3	+	0.0227864	0.00564925	0.0434783	0.0434783	0	0.52714	0.0578734	OVOL2(-) 134	OVOL2	-	0.167402	0.14954	0.00746269	0.104478	0.0970149
NFE2L3(+) 23	NFE2L3	+	0.0227864	0.00564925	0.0434783	0.0434783	0	0.52714	0.0578734	OVOL2(+) 32	OVOL2	+	0.00244134	0.00378473	-0.03125	0	0.03125
NFE2L3(-) 26	NFE2L3	-	0.131061	0.148372	0.0384615	0.115385	0.0769231	0.52714	0.0578734	OVOL2(+) 32	OVOL2	+	0.00244134	0.00378473	-0.03125	0	0.03125
TCF4(-) 72	TCF4	-	0	0.0102463	-0.0416667	0	0.0416667	0.526332	0.0159664	PRDM6(+) 201	PRDM6	+	0.190471	0.139223	-0.0447761	0.0746269	0.119403
BCLAF1(+) 2792	BCLAF1	+	0.116824	0.360791	0.00895415	0.0186246	0.00967049	0.526266	0.0322275	RFXANK(+) 19	RFXANK	+	0.0665538	0.0133617	0	0	0
HLX(-) 23	HLX	-	4.44089e-16	0.0432232	0.0434783	0.0434783	0	0.52619	0.0254618	PRDM6(+) 201	PRDM6	+	0.190471	0.139223	-0.0447761	0.0746269	0.119403
PBX3(-) 40	PBX3	-	0.0380539	0.0341444	-0.15	0.025	0.175	0.525841	0.0122588	CREB1(+) 24	CREB1	+	0.0912988	0.00784837	0	0	0
PBX3(+) 79	PBX3	+	0.0566197	0.053096	0.0632911	0.0759494	0.0126582	0.525841	0.0122588	CREB1(+) 24	CREB1	+	0.0912988	0.00784837	0	0	0
PITX2(+) 346	PITX2	+	0	0.075997	-0.0780347	0.00578035	0.083815	0.525578	0.00965741	GATA2(-) 24	GATA2	-	0.165133	0.141835	0.0833333	0.166667	0.0833333
PITX2(-) 14	PITX2	-	4.44089e-16	0.146109	0.0714286	0.142857	0.0714286	0.525578	0.00965741	GATA2(-) 24	GATA2	-	0.165133	0.141835	0.0833333	0.166667	0.0833333
MAF(+) 62	MAF	+	0	0.0173996	0.0322581	0.0322581	0	0.525434	0.0195644	TFAP2C(-) 11	TFAP2C	-	0.147437	0.0776603	-0.181818	0	0.181818
MAF(-) 29	MAF	-	0.175596	0.225523	-0.0344828	0.103448	0.137931	0.525434	0.0195644	TFAP2C(-) 11	TFAP2C	-	0.147437	0.0776603	-0.181818	0	0.181818
MAF(+) 62	MAF	+	0	0.0173996	0.0322581	0.0322581	0	0.525434	0.0195644	TFAP2C(+) 43	TFAP2C	+	0	0.0049165	0	0	0
MAF(-) 29	MAF	-	0.175596	0.225523	-0.0344828	0.103448	0.137931	0.525434	0.0195644	TFAP2C(+) 43	TFAP2C	+	0	0.0049165	0	0	0
ZBTB39(+) 40	ZBTB39	+	0.100243	0.0119898	0.025	0.025	0	0.52524	0.0569912	HINFP(+) 39	HINFP	+	0.0736841	0.00484228	0.025641	0.025641	0
GATA6(-) 14	GATA6	-	0.00105398	0.09741	0	0.0714286	0.0714286	0.5245	0.0139864	GATA3(-) 187	GATA3	-	0.169934	0.104602	0.0160428	0.112299	0.0962567
GATA6(-) 14	GATA6	-	0.00105398	0.09741	0	0.0714286	0.0714286	0.5245	0.0139864	GATA3(+) 25	GATA3	+	0.00352486	0.0294411	-0.12	0	0.12
SOX4(+) 1401	SOX4	+	0.18717	0.237476	-0.0142755	0.0356888	0.0499643	0.523525	0.00610758	ETS1(+) 207	ETS1	+	0.00217495	0.0283181	-0.00483092	0.0289855	0.0338164
LEF1(+) 32	LEF1	+	0.125205	0.043087	-0.03125	0.03125	0.0625	0.52263	0.0179739	OVOL2(-) 134	OVOL2	-	0.167402	0.14954	0.00746269	0.104478	0.0970149
LEF1(+) 32	LEF1	+	0.125205	0.043087	-0.03125	0.03125	0.0625	0.52263	0.0179739	OVOL2(+) 32	OVOL2	+	0.00244134	0.00378473	-0.03125	0	0.03125
CHURC1(+) 15	CHURC1	+	0.0481047	0.00187382	0	0	0	0.522626	0.0499364	NFE2L3(-) 26	NFE2L3	-	0.131061	0.148372	0.0384615	0.115385	0.0769231
CHURC1(+) 15	CHURC1	+	0.0481047	0.00187382	0	0	0	0.522626	0.0499364	NFE2L3(+) 23	NFE2L3	+	0.0227864	0.00564925	0.0434783	0.0434783	0
RARA(+) 45	RARA	+	0.117181	0.0227538	0.0222222	0.0222222	0	0.522614	0.0395295	CREB3L2(+) 18	CREB3L2	+	0.0984666	0.00598387	0	0	0
GATA2(-) 24	GATA2	-	0.165133	0.141835	0.0833333	0.166667	0.0833333	0.520045	0.0388224	MXI1(+) 55	MXI1	+	0.0111038	0.00464942	-0.0181818	0	0.0181818
ZBTB41(+) 26	ZBTB41	+	0.0633648	0.00796589	0	0	0	0.518655	0.0633833	MEIS2(+) 557	MEIS2	+	0.103883	0.0997943	0.0341113	0.0628366	0.0287253
TCF7L2(-) 25	TCF7L2	-	0.250851	0.130476	-0.24	0	0.24	0.518518	0.0691231	GATA4(-) 68	GATA4	-	0	0.0541962	0.0147059	0.0147059	0
TCF7L2(+) 24	TCF7L2	+	4.44089e-16	0.091466	0.0416667	0.0416667	0	0.518518	0.0691231	GATA4(-) 68	GATA4	-	0	0.0541962	0.0147059	0.0147059	0
TCF7L2(+) 24	TCF7L2	+	4.44089e-16	0.091466	0.0416667	0.0416667	0	0.518518	0.0691231	GATA4(+) 60	GATA4	+	0.115978	0.0845465	0.0333333	0.0833333	0.05
TCF7L2(-) 25	TCF7L2	-	0.250851	0.130476	-0.24	0	0.24	0.518518	0.0691231	GATA4(+) 60	GATA4	+	0.115978	0.0845465	0.0333333	0.0833333	0.05
ETS1(+) 207	ETS1	+	0.00217495	0.0283181	-0.00483092	0.0289855	0.0338164	0.518325	0.0213774	CREB3L4(+) 17	CREB3L4	+	0.0759437	0.00348901	0	0	0
MEIS2(+) 557	MEIS2	+	0.103883	0.0997943	0.0341113	0.0628366	0.0287253	0.518009	0.0129679	GATA3(-) 187	GATA3	-	0.169934	0.104602	0.0160428	0.112299	0.0962567
MEIS2(+) 557	MEIS2	+	0.103883	0.0997943	0.0341113	0.0628366	0.0287253	0.518009	0.0129679	GATA3(+) 25	GATA3	+	0.00352486	0.0294411	-0.12	0	0.12
PLAG1(+) 40	PLAG1	+	0.0714334	0.014365	0.025	0.025	0	0.517822	0.0617972	GATA5(-) 29	GATA5	-	0	0.028148	-0.0344828	0	0.0344828
PLAG1(+) 40	PLAG1	+	0.0714334	0.014365	0.025	0.025	0	0.517822	0.0617972	GATA5(+) 74	GATA5	+	0.0513736	0.0107957	-0.0405405	0.0135135	0.0540541
MEIS2(+) 557	MEIS2	+	0.103883	0.0997943	0.0341113	0.0628366	0.0287253	0.517001	0.0129426	ZNF90(+) 52	ZNF90	+	0.0131024	0.0314934	0	0.0192308	0.0192308
SOX2(+) 313	SOX2	+	0	0.0208005	-0.00638978	0.00638978	0.0127796	0.515954	0.00859612	HMGA2(-) 37	HMGA2	-	0	0.0153543	0	0.027027	0.027027
SOX2(+) 313	SOX2	+	0	0.0208005	-0.00638978	0.00638978	0.0127796	0.515954	0.00859612	HMGA2(+) 34	HMGA2	+	0.0434594	0.0340752	0	0.0294118	0.0294118
SNAI2(-) 105	SNAI2	-	0	0.0206478	0	0.0190476	0.0190476	0.515448	0.0223732	CEBPD(+) 98	CEBPD	+	0.300521	0.151921	-0.204082	0.0102041	0.214286
MAFG(+) 11	MAFG	+	0.117087	0.0891346	0	0	0	0.5154	0.0360193	MAF(-) 29	MAF	-	0.175596	0.225523	-0.0344828	0.103448	0.137931
MAFG(+) 11	MAFG	+	0.117087	0.0891346	0	0	0	0.5154	0.0360193	MAF(+) 62	MAF	+	0	0.0173996	0.0322581	0.0322581	0
ZNF808(+) 31	ZNF808	+	0.0787828	0.00661197	0	0	0	0.514431	0.101422	FOXA2(+) 422	FOXA2	+	0	0.0584806	-0.0260664	0.0165877	0.042654
MEIS1(-) 90	MEIS1	-	-8.88178e-16	0.0648687	-0.0111111	0.0222222	0.0333333	0.514302	0.00889682	HLTF(+) 47	HLTF	+	0.080469	0.0116491	0.0425532	0.0425532	0
MEIS1(+) 470	MEIS1	+	0.165676	0.086756	0.0531915	0.087234	0.0340426	0.514302	0.00889682	HLTF(+) 47	HLTF	+	0.080469	0.0116491	0.0425532	0.0425532	0
NKX3-1(-) 15	NKX3-1	-	0.0813844	0.112448	-0.133333	0.0666667	0.2	0.513947	0.0139754	TCF4(-) 72	TCF4	-	0	0.0102463	-0.0416667	0	0.0416667
NR2F1(+) 13	NR2F1	+	0.00595371	0.00431423	0.0769231	0.0769231	0	0.513683	0.00577798	POU3F1(-) 34	POU3F1	-	0.0979197	0.287822	-0.176471	0.0882353	0.264706
NR2F1(-) 97	NR2F1	-	0.0703246	0.200363	-0.0206186	0.0824742	0.103093	0.513683	0.00577798	POU3F1(-) 34	POU3F1	-	0.0979197	0.287822	-0.176471	0.0882353	0.264706
NR2F1(+) 13	NR2F1	+	0.00595371	0.00431423	0.0769231	0.0769231	0	0.513683	0.00577798	POU3F1(+) 135	POU3F1	+	0	0.012794	0.00740741	0.0148148	0.00740741
NR2F1(-) 97	NR2F1	-	0.0703246	0.200363	-0.0206186	0.0824742	0.103093	0.513683	0.00577798	POU3F1(+) 135	POU3F1	+	0	0.012794	0.00740741	0.0148148	0.00740741
HMGA1(-) 41	HMGA1	-	0.180175	0.109797	-0.0487805	0.121951	0.170732	0.513548	0.00590031	SOX12(+) 62	SOX12	+	0.0294352	0.0245885	0.016129	0.0322581	0.016129
HMGA1(+) 1262	HMGA1	+	0.116981	0.207103	0.00633914	0.0229794	0.0166403	0.513548	0.00590031	SOX12(+) 62	SOX12	+	0.0294352	0.0245885	0.016129	0.0322581	0.016129
GTF3C5(+) 51	GTF3C5	+	0.0861603	0.00756531	0	0	0	0.513385	0.0757779	TCF7(+) 30	TCF7	+	0.086096	0.00653705	-0.0333333	0	0.0333333
MYC(+) 13	MYC	+	0.0608965	0.0352369	0.0769231	0.153846	0.0769231	0.512995	0.0321919	ETS2(+) 61	ETS2	+	0	0.0511718	-0.0327869	0.0163934	0.0491803
EOMES(+) 22	EOMES	+	0.028169	0.00237737	0	0	0	0.512936	0.014987	IRX1(+) 25	IRX1	+	0	0.0102931	0	0	0
TBP(+) 37	TBP	+	0.0418907	0.00556076	0	0	0	0.512844	0.0407836	PITX2(-) 14	PITX2	-	4.44089e-16	0.146109	0.0714286	0.142857	0.0714286
TBP(+) 37	TBP	+	0.0418907	0.00556076	0	0	0	0.512844	0.0407836	PITX2(+) 346	PITX2	+	0	0.075997	-0.0780347	0.00578035	0.083815
EGR1(+) 12	EGR1	+	0.0464149	0.00948628	0	0	0	0.51232	0.0481348	ZNF419(+) 14	ZNF419	+	0.0681586	0.0075117	0	0	0
ARID5B(+) 19	ARID5B	+	0.0146748	0.063951	-0.0526316	0	0.0526316	0.511182	0.0390645	PITX2(-) 14	PITX2	-	4.44089e-16	0.146109	0.0714286	0.142857	0.0714286
ARID5B(+) 19	ARID5B	+	0.0146748	0.063951	-0.0526316	0	0.0526316	0.511182	0.0390645	PITX2(+) 346	PITX2	+	0	0.075997	-0.0780347	0.00578035	0.083815
TCF7L1(-) 28	TCF7L1	-	0.171179	0.13975	-0.178571	0.0714286	0.25	0.511124	0.026266	RARG(-) 11	RARG	-	0.151291	0.073446	0.0909091	0.181818	0.0909091
TCF7L1(-) 28	TCF7L1	-	0.171179	0.13975	-0.178571	0.0714286	0.25	0.511124	0.026266	RARG(+) 36	RARG	+	0.0772735	0.00540754	-0.0277778	0	0.0277778
HOXB2(+) 19	HOXB2	+	0.187653	0.27665	0	0.105263	0.105263	0.511072	0.00977506	JUN(-) 23	JUN	-	0.002246	0.0110397	-0.0434783	0	0.0434783
HOXB2(+) 19	HOXB2	+	0.187653	0.27665	0	0.105263	0.105263	0.511072	0.00977506	JUN(+) 85	JUN	+	0.0151087	0.0737023	0.0588235	0.0941176	0.0352941
HMGA2(+) 34	HMGA2	+	0.0434594	0.0340752	0	0.0294118	0.0294118	0.510776	0.0176321	E2F7(+) 223	E2F7	+	0	0.0283433	0.0044843	0.00896861	0.0044843
HMGA2(-) 37	HMGA2	-	0	0.0153543	0	0.027027	0.027027	0.510776	0.0176321	E2F7(+) 223	E2F7	+	0	0.0283433	0.0044843	0.00896861	0.0044843
DLX5(+) 148	DLX5	+	0	0.0383999	-0.027027	0.0135135	0.0405405	0.510467	0.0129669	RARG(-) 11	RARG	-	0.151291	0.073446	0.0909091	0.181818	0.0909091
DLX5(+) 148	DLX5	+	0	0.0383999	-0.027027	0.0135135	0.0405405	0.510467	0.0129669	RARG(+) 36	RARG	+	0.0772735	0.00540754	-0.0277778	0	0.0277778
HMGA2(-) 37	HMGA2	-	0	0.0153543	0	0.027027	0.027027	0.510326	0.0176165	RFXANK(+) 19	RFXANK	+	0.0665538	0.0133617	0	0	0
HMGA2(+) 34	HMGA2	+	0.0434594	0.0340752	0	0.0294118	0.0294118	0.510326	0.0176165	RFXANK(+) 19	RFXANK	+	0.0665538	0.0133617	0	0	0
NFE2L3(-) 26	NFE2L3	-	0.131061	0.148372	0.0384615	0.115385	0.0769231	0.510238	0.0560178	EGR1(+) 12	EGR1	+	0.0464149	0.00948628	0	0	0
NFE2L3(+) 23	NFE2L3	+	0.0227864	0.00564925	0.0434783	0.0434783	0	0.510238	0.0560178	EGR1(+) 12	EGR1	+	0.0464149	0.00948628	0	0	0
HEY2(+) 23	HEY2	+	0.0557407	0.00737931	0	0.0434783	0.0434783	0.509386	0.0676114	SREBF1(+) 40	SREBF1	+	0.0577426	0.00874618	-0.025	0	0.025
SOX4(+) 1401	SOX4	+	0.18717	0.237476	-0.0142755	0.0356888	0.0499643	0.509349	0.00594221	TEAD1(+) 76	TEAD1	+	0.118029	0.0331446	-0.0263158	0.0131579	0.0394737
PBX1(+) 73	PBX1	+	0.0592535	0.0477416	0.0821918	0.109589	0.0273973	0.509323	0.0261965	HINFP(+) 39	HINFP	+	0.0736841	0.00484228	0.025641	0.025641	0
PBX1(-) 53	PBX1	-	0	0.00809431	-0.0188679	0	0.0188679	0.509323	0.0261965	HINFP(+) 39	HINFP	+	0.0736841	0.00484228	0.025641	0.025641	0
SOX2(+) 313	SOX2	+	0	0.0208005	-0.00638978	0.00638978	0.0127796	0.507341	0.00845264	PRRX2(+) 17	PRRX2	+	0.0702167	0.00696777	0.0588235	0.0588235	0
MSX2(+) 23	MSX2	+	0	0.0651781	-0.0434783	0	0.0434783	0.507295	0.0211328	TEAD1(+) 76	TEAD1	+	0.118029	0.0331446	-0.0263158	0.0131579	0.0394737
SP4(+) 31	SP4	+	0.0831672	0.00852879	0	0	0	0.506456	0.0738838	ZNF260(+) 19	ZNF260	+	0.0633331	0.00360597	0	0	0
ARID5B(+) 19	ARID5B	+	0.0146748	0.063951	-0.0526316	0	0.0526316	0.506349	0.0386952	FOXF1(+) 17	FOXF1	+	0.204871	0.0946766	-0.176471	0	0.176471
PARP1(-) 29	PARP1	-	0.177067	0.165418	-0.0689655	0.0689655	0.137931	0.506261	0.0260678	OVOL2(-) 134	OVOL2	-	0.167402	0.14954	0.00746269	0.104478	0.0970149
PARP1(-) 29	PARP1	-	0.177067	0.165418	-0.0689655	0.0689655	0.137931	0.506261	0.0260678	OVOL2(+) 32	OVOL2	+	0.00244134	0.00378473	-0.03125	0	0.03125
CEBPD(+) 98	CEBPD	+	0.300521	0.151921	-0.204082	0.0102041	0.214286	0.50615	0.0112678	HMGA2(-) 37	HMGA2	-	0	0.0153543	0	0.027027	0.027027
CEBPD(+) 98	CEBPD	+	0.300521	0.151921	-0.204082	0.0102041	0.214286	0.50615	0.0112678	HMGA2(+) 34	HMGA2	+	0.0434594	0.0340752	0	0.0294118	0.0294118
MEIS2(+) 557	MEIS2	+	0.103883	0.0997943	0.0341113	0.0628366	0.0287253	0.505271	0.012649	SOX2(+) 313	SOX2	+	0	0.0208005	-0.00638978	0.00638978	0.0127796
ZNF217(+) 13	ZNF217	+	0.0638909	0.00871896	0	0	0	0.505062	0.0297065	ETS1(+) 207	ETS1	+	0.00217495	0.0283181	-0.00483092	0.0289855	0.0338164
USF2(+) 11	USF2	+	0.0720522	0.00824306	0	0	0	0.505049	0.041907	DBP(+) 20	DBP	+	0.0798174	0.010159	0	0	0
STAT3(+) 19	STAT3	+	0.0822303	0.0158013	0.0526316	0.0526316	0	0.504892	0.0393859	SOX12(+) 62	SOX12	+	0.0294352	0.0245885	0.016129	0.0322581	0.016129
PRRX2(+) 17	PRRX2	+	0.0702167	0.00696777	0.0588235	0.0588235	0	0.504608	0.0422316	NR2F1(-) 97	NR2F1	-	0.0703246	0.200363	-0.0206186	0.0824742	0.103093
PRRX2(+) 17	PRRX2	+	0.0702167	0.00696777	0.0588235	0.0588235	0	0.504608	0.0422316	NR2F1(+) 13	NR2F1	+	0.00595371	0.00431423	0.0769231	0.0769231	0
PARP1(-) 29	PARP1	-	0.177067	0.165418	-0.0689655	0.0689655	0.137931	0.504574	0.0259809	ZNF263(+) 11	ZNF263	+	0.0633615	0.00758638	0	0	0
TCF7L2(-) 25	TCF7L2	-	0.250851	0.130476	-0.24	0	0.24	0.503685	0.0671457	MEIS1(-) 90	MEIS1	-	-8.88178e-16	0.0648687	-0.0111111	0.0222222	0.0333333
TCF7L2(+) 24	TCF7L2	+	4.44089e-16	0.091466	0.0416667	0.0416667	0	0.503685	0.0671457	MEIS1(-) 90	MEIS1	-	-8.88178e-16	0.0648687	-0.0111111	0.0222222	0.0333333
TCF7L2(+) 24	TCF7L2	+	4.44089e-16	0.091466	0.0416667	0.0416667	0	0.503685	0.0671457	MEIS1(+) 470	MEIS1	+	0.165676	0.086756	0.0531915	0.087234	0.0340426
TCF7L2(-) 25	TCF7L2	-	0.250851	0.130476	-0.24	0	0.24	0.503685	0.0671457	MEIS1(+) 470	MEIS1	+	0.165676	0.086756	0.0531915	0.087234	0.0340426
USF2(+) 11	USF2	+	0.0720522	0.00824306	0	0	0	0.503619	0.0417883	CREB3L4(+) 17	CREB3L4	+	0.0759437	0.00348901	0	0	0
MSX2(+) 23	MSX2	+	0	0.0651781	-0.0434783	0	0.0434783	0.501142	0.0208765	CREB1(+) 24	CREB1	+	0.0912988	0.00784837	0	0	0
HMGA1(-) 41	HMGA1	-	0.180175	0.109797	-0.0487805	0.121951	0.170732	0.500112	0.00574593	MYBL1(+) 26	MYBL1	+	0.0467079	0.00845216	0	0	0
HMGA1(+) 1262	HMGA1	+	0.116981	0.207103	0.00633914	0.0229794	0.0166403	0.500112	0.00574593	MYBL1(+) 26	MYBL1	+	0.0467079	0.00845216	0	0	0
GATA5(+) 74	GATA5	+	0.0513736	0.0107957	-0.0405405	0.0135135	0.0540541	0.49977	0.0377809	PITX2(-) 14	PITX2	-	4.44089e-16	0.146109	0.0714286	0.142857	0.0714286
GATA5(-) 29	GATA5	-	0	0.028148	-0.0344828	0	0.0344828	0.49977	0.0377809	PITX2(-) 14	PITX2	-	4.44089e-16	0.146109	0.0714286	0.142857	0.0714286
GATA5(+) 74	GATA5	+	0.0513736	0.0107957	-0.0405405	0.0135135	0.0540541	0.49977	0.0377809	PITX2(+) 346	PITX2	+	0	0.075997	-0.0780347	0.00578035	0.083815
GATA5(-) 29	GATA5	-	0	0.028148	-0.0344828	0	0.0344828	0.49977	0.0377809	PITX2(+) 346	PITX2	+	0	0.075997	-0.0780347	0.00578035	0.083815
FOXA3(+) 82	FOXA3	+	0	0.0402251	-0.0243902	0.0243902	0.0487805	0.499483	0.0562557	GATA2(-) 24	GATA2	-	0.165133	0.141835	0.0833333	0.166667	0.0833333
MEIS2(+) 557	MEIS2	+	0.103883	0.0997943	0.0341113	0.0628366	0.0287253	0.49945	0.0125033	CLOCK(+) 12	CLOCK	+	0.0504241	0.0118687	0.0833333	0.0833333	0
LEF1(+) 32	LEF1	+	0.125205	0.043087	-0.03125	0.03125	0.0625	0.498102	0.0171303	FOXF1(+) 17	FOXF1	+	0.204871	0.0946766	-0.176471	0	0.176471
HLX(-) 23	HLX	-	4.44089e-16	0.0432232	0.0434783	0.0434783	0	0.498037	0.0240996	ARID3A(-) 19	ARID3A	-	0.0200316	0.0102724	0	0	0
MAFB(+) 248	MAFB	+	0	0.0355881	0.00403226	0.016129	0.0120968	0.497913	0.0133152	PBX3(-) 40	PBX3	-	0.0380539	0.0341444	-0.15	0.025	0.175
MAFB(+) 248	MAFB	+	0	0.0355881	0.00403226	0.016129	0.0120968	0.497913	0.0133152	PBX3(+) 79	PBX3	+	0.0566197	0.053096	0.0632911	0.0759494	0.0126582
BCLAF1(+) 2792	BCLAF1	+	0.116824	0.360791	0.00895415	0.0186246	0.00967049	0.497211	0.0304482	TCF4(-) 72	TCF4	-	0	0.0102463	-0.0416667	0	0.0416667
MXI1(+) 55	MXI1	+	0.0111038	0.00464942	-0.0181818	0	0.0181818	0.496102	0.080168	SOX4(+) 1401	SOX4	+	0.18717	0.237476	-0.0142755	0.0356888	0.0499643
OTX2(-) 11	OTX2	-	0.1985	0.144706	-0.0909091	0	0.0909091	0.495781	0.0100659	ZNF669(+) 26	ZNF669	+	0.0624307	0.011006	0	0	0
JUN(-) 23	JUN	-	0.002246	0.0110397	-0.0434783	0	0.0434783	0.495591	0.0430959	NKX3-1(-) 15	NKX3-1	-	0.0813844	0.112448	-0.133333	0.0666667	0.2
JUN(+) 85	JUN	+	0.0151087	0.0737023	0.0588235	0.0941176	0.0352941	0.495591	0.0430959	NKX3-1(-) 15	NKX3-1	-	0.0813844	0.112448	-0.133333	0.0666667	0.2
ZNF669(+) 26	ZNF669	+	0.0624307	0.011006	0	0	0	0.495136	0.0572033	CREB3L4(+) 17	CREB3L4	+	0.0759437	0.00348901	0	0	0
SOX4(+) 1401	SOX4	+	0.18717	0.237476	-0.0142755	0.0356888	0.0499643	0.494859	0.00577316	MAFB(+) 248	MAFB	+	0	0.0355881	0.00403226	0.016129	0.0120968
ZEB2(-) 21	ZEB2	-	0.0110483	0.00180351	0	0	0	0.494619	0.0307198	PURA(+) 31	PURA	+	0.102815	0.00794888	0	0	0
HOXB2(+) 19	HOXB2	+	0.187653	0.27665	0	0.105263	0.105263	0.494535	0.00945877	GATA5(-) 29	GATA5	-	0	0.028148	-0.0344828	0	0.0344828
HOXB2(+) 19	HOXB2	+	0.187653	0.27665	0	0.105263	0.105263	0.494535	0.00945877	GATA5(+) 74	GATA5	+	0.0513736	0.0107957	-0.0405405	0.0135135	0.0540541
SOX5(+) 16	SOX5	+	0.124499	0.0250201	0	0	0	0.494473	0.0332332	SNAI2(-) 105	SNAI2	-	0	0.0206478	0	0.0190476	0.0190476
MAX(+) 28	MAX	+	0.112258	0.0101823	0	0	0	0.493373	0.0347151	TBX5(+) 34	TBX5	+	0.0635383	0.0673819	0.0588235	0.176471	0.117647
KLF8(+) 16	KLF8	+	0.0530273	0.00587977	-0.0625	0	0.0625	0.493283	0.0451774	MAF(-) 29	MAF	-	0.175596	0.225523	-0.0344828	0.103448	0.137931
KLF8(+) 16	KLF8	+	0.0530273	0.00587977	-0.0625	0	0.0625	0.493283	0.0451774	MAF(+) 62	MAF	+	0	0.0173996	0.0322581	0.0322581	0
ARID5B(+) 19	ARID5B	+	0.0146748	0.063951	-0.0526316	0	0.0526316	0.492835	0.0376624	PBX1(-) 53	PBX1	-	0	0.00809431	-0.0188679	0	0.0188679
ARID5B(+) 19	ARID5B	+	0.0146748	0.063951	-0.0526316	0	0.0526316	0.492835	0.0376624	PBX1(+) 73	PBX1	+	0.0592535	0.0477416	0.0821918	0.109589	0.0273973
CREB1(+) 24	CREB1	+	0.0912988	0.00784837	0	0	0	0.492303	0.0427649	GATA2(-) 24	GATA2	-	0.165133	0.141835	0.0833333	0.166667	0.0833333
TFAP4(+) 13	TFAP4	+	0.0508193	0.0234383	0	0	0	0.492159	0.213154	ZNF260(+) 19	ZNF260	+	0.0633331	0.00360597	0	0	0
TCF7L1(-) 28	TCF7L1	-	0.171179	0.13975	-0.178571	0.0714286	0.25	0.491798	0.0252729	SNAI2(-) 105	SNAI2	-	0	0.0206478	0	0.0190476	0.0190476
GATA5(-) 29	GATA5	-	0	0.028148	-0.0344828	0	0.0344828	0.491121	0.037127	GATA2(-) 24	GATA2	-	0.165133	0.141835	0.0833333	0.166667	0.0833333
GATA5(+) 74	GATA5	+	0.0513736	0.0107957	-0.0405405	0.0135135	0.0540541	0.491121	0.037127	GATA2(-) 24	GATA2	-	0.165133	0.141835	0.0833333	0.166667	0.0833333
PBX3(-) 40	PBX3	-	0.0380539	0.0341444	-0.15	0.025	0.175	0.490579	0.0114367	PURA(+) 31	PURA	+	0.102815	0.00794888	0	0	0
PBX3(+) 79	PBX3	+	0.0566197	0.053096	0.0632911	0.0759494	0.0126582	0.490579	0.0114367	PURA(+) 31	PURA	+	0.102815	0.00794888	0	0	0
HOXB1(+) 32	HOXB1	+	0.186684	0.316091	-0.15625	0.125	0.28125	0.489937	0.00635008	SREBF2(+) 38	SREBF2	+	0.0259334	0.0181146	0	0	0
HNF4A(+) 478	HNF4A	+	0	0.0457512	-0.0083682	0.0125523	0.0209205	0.489079	0.00838892	GATA3(-) 187	GATA3	-	0.169934	0.104602	0.0160428	0.112299	0.0962567
HNF4A(+) 478	HNF4A	+	0	0.0457512	-0.0083682	0.0125523	0.0209205	0.489079	0.00838892	GATA3(+) 25	GATA3	+	0.00352486	0.0294411	-0.12	0	0.12
MAF(+) 62	MAF	+	0	0.0173996	0.0322581	0.0322581	0	0.489075	0.0182106	GATA3(-) 187	GATA3	-	0.169934	0.104602	0.0160428	0.112299	0.0962567
MAF(-) 29	MAF	-	0.175596	0.225523	-0.0344828	0.103448	0.137931	0.489075	0.0182106	GATA3(-) 187	GATA3	-	0.169934	0.104602	0.0160428	0.112299	0.0962567
MAF(+) 62	MAF	+	0	0.0173996	0.0322581	0.0322581	0	0.489075	0.0182106	GATA3(+) 25	GATA3	+	0.00352486	0.0294411	-0.12	0	0.12
MAF(-) 29	MAF	-	0.175596	0.225523	-0.0344828	0.103448	0.137931	0.489075	0.0182106	GATA3(+) 25	GATA3	+	0.00352486	0.0294411	-0.12	0	0.12
HMGA1(+) 1262	HMGA1	+	0.116981	0.207103	0.00633914	0.0229794	0.0166403	0.488212	0.00560921	TBX5(+) 34	TBX5	+	0.0635383	0.0673819	0.0588235	0.176471	0.117647
HMGA1(-) 41	HMGA1	-	0.180175	0.109797	-0.0487805	0.121951	0.170732	0.488212	0.00560921	TBX5(+) 34	TBX5	+	0.0635383	0.0673819	0.0588235	0.176471	0.117647
ZEB1(+) 69	ZEB1	+	0.0148779	0.0181602	0.0434783	0.0434783	0	0.487584	0.0428228	HMGA2(-) 37	HMGA2	-	0	0.0153543	0	0.027027	0.027027
ZEB1(+) 69	ZEB1	+	0.0148779	0.0181602	0.0434783	0.0434783	0	0.487584	0.0428228	HMGA2(+) 34	HMGA2	+	0.0434594	0.0340752	0	0.0294118	0.0294118
ZNF398(+) 32	ZNF398	+	0.0875941	0.00792381	0	0	0	0.487122	0.0813831	ETS1(+) 207	ETS1	+	0.00217495	0.0283181	-0.00483092	0.0289855	0.0338164
SOX2(+) 313	SOX2	+	0	0.0208005	-0.00638978	0.00638978	0.0127796	0.486723	0.00810912	PLAG1(+) 40	PLAG1	+	0.0714334	0.014365	0.025	0.025	0
JUN(-) 23	JUN	-	0.002246	0.0110397	-0.0434783	0	0.0434783	0.4865	0.0423053	HOXB2(+) 19	HOXB2	+	0.187653	0.27665	0	0.105263	0.105263
JUN(+) 85	JUN	+	0.0151087	0.0737023	0.0588235	0.0941176	0.0352941	0.4865	0.0423053	HOXB2(+) 19	HOXB2	+	0.187653	0.27665	0	0.105263	0.105263
SOX4(+) 1401	SOX4	+	0.18717	0.237476	-0.0142755	0.0356888	0.0499643	0.485601	0.00566515	TCF7L2(-) 25	TCF7L2	-	0.250851	0.130476	-0.24	0	0.24
SOX4(+) 1401	SOX4	+	0.18717	0.237476	-0.0142755	0.0356888	0.0499643	0.485601	0.00566515	TCF7L2(+) 24	TCF7L2	+	4.44089e-16	0.091466	0.0416667	0.0416667	0
TCF7(+) 30	TCF7	+	0.086096	0.00653705	-0.0333333	0	0.0333333	0.48547	0.0432899	JUN(-) 23	JUN	-	0.002246	0.0110397	-0.0434783	0	0.0434783
TCF7(+) 30	TCF7	+	0.086096	0.00653705	-0.0333333	0	0.0333333	0.48547	0.0432899	JUN(+) 85	JUN	+	0.0151087	0.0737023	0.0588235	0.0941176	0.0352941
ETS1(+) 207	ETS1	+	0.00217495	0.0283181	-0.00483092	0.0289855	0.0338164	0.484981	0.0200022	LEF1(+) 32	LEF1	+	0.125205	0.043087	-0.03125	0.03125	0.0625
PBX1(+) 73	PBX1	+	0.0592535	0.0477416	0.0821918	0.109589	0.0273973	0.484405	0.0249148	TGIF1(-) 32	TGIF1	-	0.205265	0.132574	-0.1875	0.0625	0.25
PBX1(-) 53	PBX1	-	0	0.00809431	-0.0188679	0	0.0188679	0.484405	0.0249148	TGIF1(-) 32	TGIF1	-	0.205265	0.132574	-0.1875	0.0625	0.25
RFXANK(+) 19	RFXANK	+	0.0665538	0.0133617	0	0	0	0.484186	0.0767499	RELA(+) 19	RELA	+	0.0708269	0.0098331	0	0	0
SOX5(+) 16	SOX5	+	0.124499	0.0250201	0	0	0	0.484151	0.0325395	ZNF740(+) 17	ZNF740	+	0.0621601	0.0118046	0	0	0
GABPA(+) 116	GABPA	+	0.00460775	0.0231876	-0.0172414	0	0.0172414	0.483002	0.105529	RARG(-) 11	RARG	-	0.151291	0.073446	0.0909091	0.181818	0.0909091
GABPA(+) 116	GABPA	+	0.00460775	0.0231876	-0.0172414	0	0.0172414	0.483002	0.105529	RARG(+) 36	RARG	+	0.0772735	0.00540754	-0.0277778	0	0.0277778
ZEB2(-) 21	ZEB2	-	0.0110483	0.00180351	0	0	0	0.481985	0.0299352	KLF1(+) 25	KLF1	+	0.0529575	0.063985	0.08	0.12	0.04
GTF2IRD1(+) 13	GTF2IRD1	+	0.0751067	0.0150629	-0.0769231	0	0.0769231	0.481485	0.0473217	ESRRA(+) 23	ESRRA	+	0.0198335	0.0338153	0.0869565	0.0869565	0
TFAP2C(+) 43	TFAP2C	+	0	0.0049165	0	0	0	0.480977	0.013818	ETS2(+) 61	ETS2	+	0	0.0511718	-0.0327869	0.0163934	0.0491803
TFAP2C(-) 11	TFAP2C	-	0.147437	0.0776603	-0.181818	0	0.181818	0.480977	0.013818	ETS2(+) 61	ETS2	+	0	0.0511718	-0.0327869	0.0163934	0.0491803
HMGA1(+) 1262	HMGA1	+	0.116981	0.207103	0.00633914	0.0229794	0.0166403	0.479667	0.00551104	TCF12(+) 19	TCF12	+	0.0552434	0.00370105	0	0	0
HMGA1(-) 41	HMGA1	-	0.180175	0.109797	-0.0487805	0.121951	0.170732	0.479667	0.00551104	TCF12(+) 19	TCF12	+	0.0552434	0.00370105	0	0	0
BPTF(-) 11	BPTF	-	0.237327	0.186607	-0.454545	0	0.454545	0.4793	0.0301635	GTF3C5(+) 51	GTF3C5	+	0.0861603	0.00756531	0	0	0
BPTF(+) 150	BPTF	+	0.00335673	0.0328546	0	0	0	0.4793	0.0301635	GTF3C5(+) 51	GTF3C5	+	0.0861603	0.00756531	0	0	0
TCF4(-) 72	TCF4	-	0	0.0102463	-0.0416667	0	0.0416667	0.479283	0.0145392	ZNF419(+) 14	ZNF419	+	0.0681586	0.0075117	0	0	0
ETV1(+) 40	ETV1	+	0.0729077	0.0106195	0.025	0.025	0	0.478714	0.0763033	ETV4(-) 16	ETV4	-	0.0858296	0.0757589	0.125	0.1875	0.0625
ETV1(+) 40	ETV1	+	0.0729077	0.0106195	0.025	0.025	0	0.478714	0.0763033	ETV4(+) 27	ETV4	+	0.0773615	0.0109464	0	0	0
CREB1(+) 24	CREB1	+	0.0912988	0.00784837	0	0	0	0.478713	0.0415843	NFE2L3(-) 26	NFE2L3	-	0.131061	0.148372	0.0384615	0.115385	0.0769231
CREB1(+) 24	CREB1	+	0.0912988	0.00784837	0	0	0	0.478713	0.0415843	NFE2L3(+) 23	NFE2L3	+	0.0227864	0.00564925	0.0434783	0.0434783	0
PARP1(-) 29	PARP1	-	0.177067	0.165418	-0.0689655	0.0689655	0.137931	0.4787	0.0246486	IRX1(+) 25	IRX1	+	0	0.0102931	0	0	0
PARP1(-) 29	PARP1	-	0.177067	0.165418	-0.0689655	0.0689655	0.137931	0.478466	0.0246366	SOX5(+) 16	SOX5	+	0.124499	0.0250201	0	0	0
PKNOX2(+) 20	PKNOX2	+	0.0545847	0.00551408	0.05	0.05	0	0.477838	0.0447506	ESRRA(+) 23	ESRRA	+	0.0198335	0.0338153	0.0869565	0.0869565	0
MSX2(+) 23	MSX2	+	0	0.0651781	-0.0434783	0	0.0434783	0.477722	0.0199009	ETV4(-) 16	ETV4	-	0.0858296	0.0757589	0.125	0.1875	0.0625
MSX2(+) 23	MSX2	+	0	0.0651781	-0.0434783	0	0.0434783	0.477722	0.0199009	ETV4(+) 27	ETV4	+	0.0773615	0.0109464	0	0	0
CREB3L4(+) 17	CREB3L4	+	0.0759437	0.00348901	0	0	0	0.477634	0.132584	GATA3(-) 187	GATA3	-	0.169934	0.104602	0.0160428	0.112299	0.0962567
CREB3L4(+) 17	CREB3L4	+	0.0759437	0.00348901	0	0	0	0.477634	0.132584	GATA3(+) 25	GATA3	+	0.00352486	0.0294411	-0.12	0	0.12
E2F7(+) 223	E2F7	+	0	0.0283433	0.0044843	0.00896861	0.0044843	0.477535	0.0598941	ETV1(+) 40	ETV1	+	0.0729077	0.0106195	0.025	0.025	0
HMGA1(+) 1262	HMGA1	+	0.116981	0.207103	0.00633914	0.0229794	0.0166403	0.476137	0.00547048	CEBPD(+) 98	CEBPD	+	0.300521	0.151921	-0.204082	0.0102041	0.214286
HMGA1(-) 41	HMGA1	-	0.180175	0.109797	-0.0487805	0.121951	0.170732	0.476137	0.00547048	CEBPD(+) 98	CEBPD	+	0.300521	0.151921	-0.204082	0.0102041	0.214286
NR2F1(-) 97	NR2F1	-	0.0703246	0.200363	-0.0206186	0.0824742	0.103093	0.47603	0.00535446	DLX5(+) 148	DLX5	+	0	0.0383999	-0.027027	0.0135135	0.0405405
NR2F1(+) 13	NR2F1	+	0.00595371	0.00431423	0.0769231	0.0769231	0	0.47603	0.00535446	DLX5(+) 148	DLX5	+	0	0.0383999	-0.027027	0.0135135	0.0405405
RXRB(+) 37	RXRB	+	0.016642	0.0152624	0.027027	0.0540541	0.027027	0.475861	0.117208	ZNF260(+) 19	ZNF260	+	0.0633331	0.00360597	0	0	0
ZEB2(-) 21	ZEB2	-	0.0110483	0.00180351	0	0	0	0.47562	0.0295398	ZBTB41(+) 26	ZBTB41	+	0.0633648	0.00796589	0	0	0
ARID5B(+) 19	ARID5B	+	0.0146748	0.063951	-0.0526316	0	0.0526316	0.475452	0.036334	FOSL2(-) 15	FOSL2	-	0.0483319	0.0108124	-0.0666667	0	0.0666667
ARID5B(+) 19	ARID5B	+	0.0146748	0.063951	-0.0526316	0	0.0526316	0.475452	0.036334	FOSL2(+) 54	FOSL2	+	0.290708	0.0781843	-0.240741	0	0.240741
HLTF(+) 47	HLTF	+	0.080469	0.0116491	0.0425532	0.0425532	0	0.474943	0.0729883	ZNF740(+) 17	ZNF740	+	0.0621601	0.0118046	0	0	0
BACH2(+) 24	BACH2	+	0.157464	0.0360901	0.0833333	0.0833333	0	0.47444	0.0388841	MXI1(+) 55	MXI1	+	0.0111038	0.00464942	-0.0181818	0	0.0181818
PURA(+) 31	PURA	+	0.102815	0.00794888	0	0	0	0.474143	0.0429742	NFE2L3(-) 26	NFE2L3	-	0.131061	0.148372	0.0384615	0.115385	0.0769231
PURA(+) 31	PURA	+	0.102815	0.00794888	0	0	0	0.474143	0.0429742	NFE2L3(+) 23	NFE2L3	+	0.0227864	0.00564925	0.0434783	0.0434783	0
HSF1(+) 27	HSF1	+	0.0607928	0.00555492	0	0	0	0.474089	0.0469392	HMGA1(-) 41	HMGA1	-	0.180175	0.109797	-0.0487805	0.121951	0.170732
HSF1(+) 27	HSF1	+	0.0607928	0.00555492	0	0	0	0.474089	0.0469392	HMGA1(+) 1262	HMGA1	+	0.116981	0.207103	0.00633914	0.0229794	0.0166403
MSX2(+) 23	MSX2	+	0	0.0651781	-0.0434783	0	0.0434783	0.473522	0.0197259	FOXA3(+) 82	FOXA3	+	0	0.0402251	-0.0243902	0.0243902	0.0487805
MAFG(+) 11	MAFG	+	0.117087	0.0891346	0	0	0	0.472958	0.0330532	PLAG1(+) 40	PLAG1	+	0.0714334	0.014365	0.025	0.025	0
TGIF1(-) 32	TGIF1	-	0.205265	0.132574	-0.1875	0.0625	0.25	0.472916	0.0267873	ETV6(+) 62	ETV6	+	0.0334547	0.0111512	-0.016129	0	0.016129
ZSCAN29(+) 25	ZSCAN29	+	0.0673718	0.00557181	0	0	0	0.472592	0.0799147	ESRRA(+) 23	ESRRA	+	0.0198335	0.0338153	0.0869565	0.0869565	0
DLX5(+) 148	DLX5	+	0	0.0383999	-0.027027	0.0135135	0.0405405	0.471271	0.0119713	PARP1(-) 29	PARP1	-	0.177067	0.165418	-0.0689655	0.0689655	0.137931
SOX4(+) 1401	SOX4	+	0.18717	0.237476	-0.0142755	0.0356888	0.0499643	0.47092	0.00549388	BACH2(+) 24	BACH2	+	0.157464	0.0360901	0.0833333	0.0833333	0
CHURC1(+) 15	CHURC1	+	0.0481047	0.00187382	0	0	0	0.470857	0.0449898	SOX2(+) 313	SOX2	+	0	0.0208005	-0.00638978	0.00638978	0.0127796
BPTF(-) 11	BPTF	-	0.237327	0.186607	-0.454545	0	0.454545	0.470561	0.0296135	NFE2L1(+) 68	NFE2L1	+	0.0672409	0.00504405	-0.0147059	0	0.0147059
BPTF(+) 150	BPTF	+	0.00335673	0.0328546	0	0	0	0.470561	0.0296135	NFE2L1(+) 68	NFE2L1	+	0.0672409	0.00504405	-0.0147059	0	0.0147059
TCF12(+) 19	TCF12	+	0.0552434	0.00370105	0	0	0	0.470425	0.0318076	ISL1(+) 30	ISL1	+	0.0335573	0.00768131	0.2	0.2	0
SOX2(+) 313	SOX2	+	0	0.0208005	-0.00638978	0.00638978	0.0127796	0.468894	0.00781209	ARID3A(-) 19	ARID3A	-	0.0200316	0.0102724	0	0	0
NFE2L3(+) 23	NFE2L3	+	0.0227864	0.00564925	0.0434783	0.0434783	0	0.468732	0.0514609	RELA(+) 19	RELA	+	0.0708269	0.0098331	0	0	0
NFE2L3(-) 26	NFE2L3	-	0.131061	0.148372	0.0384615	0.115385	0.0769231	0.468732	0.0514609	RELA(+) 19	RELA	+	0.0708269	0.0098331	0	0	0
FOXF1(+) 17	FOXF1	+	0.204871	0.0946766	-0.176471	0	0.176471	0.467729	0.0152923	HOXB1(+) 32	HOXB1	+	0.186684	0.316091	-0.15625	0.125	0.28125
HNF1B(-) 246	HNF1B	-	0.0526978	0.130112	-0.0162602	0.0447154	0.0609756	0.4675	0.00679849	KLF1(+) 25	KLF1	+	0.0529575	0.063985	0.08	0.12	0.04
HNF1B(+) 521	HNF1B	+	0	0.0486482	-0.00575816	0.0211132	0.0268714	0.4675	0.00679849	KLF1(+) 25	KLF1	+	0.0529575	0.063985	0.08	0.12	0.04
BCLAF1(+) 2792	BCLAF1	+	0.116824	0.360791	0.00895415	0.0186246	0.00967049	0.466981	0.028597	ZEB1(+) 69	ZEB1	+	0.0148779	0.0181602	0.0434783	0.0434783	0
GTF3C5(+) 51	GTF3C5	+	0.0861603	0.00756531	0	0	0	0.46581	0.0687556	FOXA3(+) 82	FOXA3	+	0	0.0402251	-0.0243902	0.0243902	0.0487805
POU5F1(+) 1374	POU5F1	+	-8.88178e-16	0.180613	0.00436681	0.0203785	0.0160116	0.465263	0.00472938	MAX(+) 28	MAX	+	0.112258	0.0101823	0	0	0
POU5F1(-) 96	POU5F1	-	0.135015	0.129117	0	0.125	0.125	0.465263	0.00472938	MAX(+) 28	MAX	+	0.112258	0.0101823	0	0	0
TCF7L2(+) 24	TCF7L2	+	4.44089e-16	0.091466	0.0416667	0.0416667	0	0.465121	0.0620047	DBP(+) 20	DBP	+	0.0798174	0.010159	0	0	0
TCF7L2(-) 25	TCF7L2	-	0.250851	0.130476	-0.24	0	0.24	0.465121	0.0620047	DBP(+) 20	DBP	+	0.0798174	0.010159	0	0	0
DLX3(+) 35	DLX3	+	0.0105894	0.00440928	0	0	0	0.464692	0.0240966	ZBTB39(+) 40	ZBTB39	+	0.100243	0.0119898	0.025	0.025	0
ISL1(+) 30	ISL1	+	0.0335573	0.00768131	0.2	0.2	0	0.463842	0.0144846	HNF1B(-) 246	HNF1B	-	0.0526978	0.130112	-0.0162602	0.0447154	0.0609756
ISL1(+) 30	ISL1	+	0.0335573	0.00768131	0.2	0.2	0	0.463842	0.0144846	HNF1B(+) 521	HNF1B	+	0	0.0486482	-0.00575816	0.0211132	0.0268714
PARP1(-) 29	PARP1	-	0.177067	0.165418	-0.0689655	0.0689655	0.137931	0.463534	0.0238677	E2F1(-) 35	E2F1	-	0	0.0583685	0	0.0285714	0.0285714
PARP1(-) 29	PARP1	-	0.177067	0.165418	-0.0689655	0.0689655	0.137931	0.463534	0.0238677	E2F1(+) 398	E2F1	+	0	0.0680742	0	0.0125628	0.0125628
SOX4(+) 1401	SOX4	+	0.18717	0.237476	-0.0142755	0.0356888	0.0499643	0.463137	0.00540308	PAX7(+) 96	PAX7	+	8.88178e-16	0.01845	-0.0104167	0.0104167	0.0208333
MEIS1(-) 90	MEIS1	-	-8.88178e-16	0.0648687	-0.0111111	0.0222222	0.0333333	0.462808	0.00800602	SREBF2(+) 38	SREBF2	+	0.0259334	0.0181146	0	0	0
MEIS1(+) 470	MEIS1	+	0.165676	0.086756	0.0531915	0.087234	0.0340426	0.462808	0.00800602	SREBF2(+) 38	SREBF2	+	0.0259334	0.0181146	0	0	0
PARP1(-) 29	PARP1	-	0.177067	0.165418	-0.0689655	0.0689655	0.137931	0.462431	0.0238109	MEIS2(+) 557	MEIS2	+	0.103883	0.0997943	0.0341113	0.0628366	0.0287253
HEY2(+) 23	HEY2	+	0.0557407	0.00737931	0	0.0434783	0.0434783	0.462399	0.0613748	GABPA(+) 116	GABPA	+	0.00460775	0.0231876	-0.0172414	0	0.0172414
MEIS1(-) 90	MEIS1	-	-8.88178e-16	0.0648687	-0.0111111	0.0222222	0.0333333	0.462335	0.00799784	PITX2(-) 14	PITX2	-	4.44089e-16	0.146109	0.0714286	0.142857	0.0714286
MEIS1(+) 470	MEIS1	+	0.165676	0.086756	0.0531915	0.087234	0.0340426	0.462335	0.00799784	PITX2(-) 14	PITX2	-	4.44089e-16	0.146109	0.0714286	0.142857	0.0714286
MEIS1(+) 470	MEIS1	+	0.165676	0.086756	0.0531915	0.087234	0.0340426	0.462335	0.00799784	PITX2(+) 346	PITX2	+	0	0.075997	-0.0780347	0.00578035	0.083815
MEIS1(-) 90	MEIS1	-	-8.88178e-16	0.0648687	-0.0111111	0.0222222	0.0333333	0.462335	0.00799784	PITX2(+) 346	PITX2	+	0	0.075997	-0.0780347	0.00578035	0.083815
SREBF1(+) 40	SREBF1	+	0.0577426	0.00874618	-0.025	0	0.025	0.461554	0.0294996	PITX2(-) 14	PITX2	-	4.44089e-16	0.146109	0.0714286	0.142857	0.0714286
SREBF1(+) 40	SREBF1	+	0.0577426	0.00874618	-0.025	0	0.025	0.461554	0.0294996	PITX2(+) 346	PITX2	+	0	0.075997	-0.0780347	0.00578035	0.083815
NFATC1(+) 11	NFATC1	+	0.0726648	0.0108443	0	0	0	0.461481	0.0303859	DLX3(+) 35	DLX3	+	0.0105894	0.00440928	0	0	0
MYC(+) 13	MYC	+	0.0608965	0.0352369	0.0769231	0.153846	0.0769231	0.460736	0.0289125	DLX5(+) 148	DLX5	+	0	0.0383999	-0.027027	0.0135135	0.0405405
USF2(+) 11	USF2	+	0.0720522	0.00824306	0	0	0	0.460557	0.0382152	HLTF(+) 47	HLTF	+	0.080469	0.0116491	0.0425532	0.0425532	0
PRDM1(+) 25	PRDM1	+	0.00364582	0.0343281	0	0.04	0.04	0.460304	0.0236449	BCLAF1(+) 2792	BCLAF1	+	0.116824	0.360791	0.00895415	0.0186246	0.00967049
STAT6(+) 54	STAT6	+	0.0533309	0.0144083	0	0.0185185	0.0185185	0.460122	0.0917115	RARB(+) 22	RARB	+	0.0191908	0.0339307	0.136364	0.136364	0
BPTF(-) 11	BPTF	-	0.237327	0.186607	-0.454545	0	0.454545	0.46	0.0289489	SOX17(+) 213	SOX17	+	0	0.0376686	-0.0328638	0.00469484	0.0375587
BPTF(+) 150	BPTF	+	0.00335673	0.0328546	0	0	0	0.46	0.0289489	SOX17(+) 213	SOX17	+	0	0.0376686	-0.0328638	0.00469484	0.0375587
RARG(+) 36	RARG	+	0.0772735	0.00540754	-0.0277778	0	0.0277778	0.459624	0.0355025	SP4(+) 31	SP4	+	0.0831672	0.00852879	0	0	0
RARG(-) 11	RARG	-	0.151291	0.073446	0.0909091	0.181818	0.0909091	0.459624	0.0355025	SP4(+) 31	SP4	+	0.0831672	0.00852879	0	0	0
STAT3(+) 19	STAT3	+	0.0822303	0.0158013	0.0526316	0.0526316	0	0.458465	0.0357642	NFE2L1(+) 68	NFE2L1	+	0.0672409	0.00504405	-0.0147059	0	0.0147059
MAFG(+) 11	MAFG	+	0.117087	0.0891346	0	0	0	0.458278	0.0320273	NFE2L1(+) 68	NFE2L1	+	0.0672409	0.00504405	-0.0147059	0	0.0147059
TFAP4(+) 13	TFAP4	+	0.0508193	0.0234383	0	0	0	0.458236	0.198462	NKX3-1(-) 15	NKX3-1	-	0.0813844	0.112448	-0.133333	0.0666667	0.2
GATA6(-) 14	GATA6	-	0.00105398	0.09741	0	0.0714286	0.0714286	0.458159	0.0122174	IRX1(+) 25	IRX1	+	0	0.0102931	0	0	0
KLF8(+) 16	KLF8	+	0.0530273	0.00587977	-0.0625	0	0.0625	0.457473	0.0418977	MYC(+) 13	MYC	+	0.0608965	0.0352369	0.0769231	0.153846	0.0769231
ZEB2(-) 21	ZEB2	-	0.0110483	0.00180351	0	0	0	0.457462	0.0284121	NFE2L3(-) 26	NFE2L3	-	0.131061	0.148372	0.0384615	0.115385	0.0769231
ZEB2(-) 21	ZEB2	-	0.0110483	0.00180351	0	0	0	0.457462	0.0284121	NFE2L3(+) 23	NFE2L3	+	0.0227864	0.00564925	0.0434783	0.0434783	0
ELK3(+) 63	ELK3	+	0.110834	0.0442094	0.0793651	0.126984	0.047619	0.457378	0.0161576	PRRX2(+) 17	PRRX2	+	0.0702167	0.00696777	0.0588235	0.0588235	0
GATA5(+) 74	GATA5	+	0.0513736	0.0107957	-0.0405405	0.0135135	0.0540541	0.457337	0.0345731	STAT6(+) 54	STAT6	+	0.0533309	0.0144083	0	0.0185185	0.0185185
GATA5(-) 29	GATA5	-	0	0.028148	-0.0344828	0	0.0344828	0.457337	0.0345731	STAT6(+) 54	STAT6	+	0.0533309	0.0144083	0	0.0185185	0.0185185
GATA5(+) 74	GATA5	+	0.0513736	0.0107957	-0.0405405	0.0135135	0.0540541	0.456561	0.0345144	RARA(+) 45	RARA	+	0.117181	0.0227538	0.0222222	0.0222222	0
GATA5(-) 29	GATA5	-	0	0.028148	-0.0344828	0	0.0344828	0.456561	0.0345144	RARA(+) 45	RARA	+	0.117181	0.0227538	0.0222222	0.0222222	0
MEIS1(-) 90	MEIS1	-	-8.88178e-16	0.0648687	-0.0111111	0.0222222	0.0333333	0.455807	0.00788492	ETV6(+) 62	ETV6	+	0.0334547	0.0111512	-0.016129	0	0.016129
MEIS1(+) 470	MEIS1	+	0.165676	0.086756	0.0531915	0.087234	0.0340426	0.455807	0.00788492	ETV6(+) 62	ETV6	+	0.0334547	0.0111512	-0.016129	0	0.016129
SREBF1(+) 40	SREBF1	+	0.0577426	0.00874618	-0.025	0	0.025	0.45578	0.0291305	SOX5(+) 16	SOX5	+	0.124499	0.0250201	0	0	0
FOXA1(+) 203	FOXA1	+	0	0.024791	0	0.0246305	0.0246305	0.45578	0.0117482	HINFP(+) 39	HINFP	+	0.0736841	0.00484228	0.025641	0.025641	0
SOX17(+) 213	SOX17	+	0	0.0376686	-0.0328638	0.00469484	0.0375587	0.454477	0.00801135	PBX1(-) 53	PBX1	-	0	0.00809431	-0.0188679	0	0.0188679
SOX17(+) 213	SOX17	+	0	0.0376686	-0.0328638	0.00469484	0.0375587	0.454477	0.00801135	PBX1(+) 73	PBX1	+	0.0592535	0.0477416	0.0821918	0.109589	0.0273973
OTX2(-) 11	OTX2	-	0.1985	0.144706	-0.0909091	0	0.0909091	0.453823	0.00921399	FOXJ2(+) 31	FOXJ2	+	0.0987815	0.0411928	-0.0322581	0	0.0322581
ZEB2(-) 21	ZEB2	-	0.0110483	0.00180351	0	0	0	0.453798	0.0281845	SOX5(+) 16	SOX5	+	0.124499	0.0250201	0	0	0
PRRX2(+) 17	PRRX2	+	0.0702167	0.00696777	0.0588235	0.0588235	0	0.45355	0.0379584	ZEB2(-) 21	ZEB2	-	0.0110483	0.00180351	0	0	0
FOXF1(+) 17	FOXF1	+	0.204871	0.0946766	-0.176471	0	0.176471	0.453352	0.0148222	PITX2(-) 14	PITX2	-	4.44089e-16	0.146109	0.0714286	0.142857	0.0714286
FOXF1(+) 17	FOXF1	+	0.204871	0.0946766	-0.176471	0	0.176471	0.453352	0.0148222	PITX2(+) 346	PITX2	+	0	0.075997	-0.0780347	0.00578035	0.083815
CEBPG(+) 44	CEBPG	+	0.0761252	0.00677024	0	0	0	0.453338	0.056012	E2F1(-) 35	E2F1	-	0	0.0583685	0	0.0285714	0.0285714
CEBPG(+) 44	CEBPG	+	0.0761252	0.00677024	0	0	0	0.453338	0.056012	E2F1(+) 398	E2F1	+	0	0.0680742	0	0.0125628	0.0125628
JUN(-) 23	JUN	-	0.002246	0.0110397	-0.0434783	0	0.0434783	0.453317	0.0394198	LEF1(+) 32	LEF1	+	0.125205	0.043087	-0.03125	0.03125	0.0625
JUN(+) 85	JUN	+	0.0151087	0.0737023	0.0588235	0.0941176	0.0352941	0.453317	0.0394198	LEF1(+) 32	LEF1	+	0.125205	0.043087	-0.03125	0.03125	0.0625
SP4(+) 31	SP4	+	0.0831672	0.00852879	0	0	0	0.452853	0.0660639	HLTF(+) 47	HLTF	+	0.080469	0.0116491	0.0425532	0.0425532	0
MEIS2(+) 557	MEIS2	+	0.103883	0.0997943	0.0341113	0.0628366	0.0287253	0.452491	0.0113277	ETV2(+) 379	ETV2	+	0.0101917	0.0757767	-0.00791557	0.0263852	0.0343008
HNF1B(+) 521	HNF1B	+	0	0.0486482	-0.00575816	0.0211132	0.0268714	0.452427	0.0065793	NFIC(+) 27	NFIC	+	0.0904603	0.0148912	0	0	0
HNF1B(-) 246	HNF1B	-	0.0526978	0.130112	-0.0162602	0.0447154	0.0609756	0.452427	0.0065793	NFIC(+) 27	NFIC	+	0.0904603	0.0148912	0	0	0
TCF7L1(-) 28	TCF7L1	-	0.171179	0.13975	-0.178571	0.0714286	0.25	0.451615	0.0232079	TEAD1(+) 76	TEAD1	+	0.118029	0.0331446	-0.0263158	0.0131579	0.0394737
NKX3-1(-) 15	NKX3-1	-	0.0813844	0.112448	-0.133333	0.0666667	0.2	0.449922	0.0122344	HLTF(+) 47	HLTF	+	0.080469	0.0116491	0.0425532	0.0425532	0
PARP1(-) 29	PARP1	-	0.177067	0.165418	-0.0689655	0.0689655	0.137931	0.449695	0.0231552	NFE2L3(-) 26	NFE2L3	-	0.131061	0.148372	0.0384615	0.115385	0.0769231
PARP1(-) 29	PARP1	-	0.177067	0.165418	-0.0689655	0.0689655	0.137931	0.449695	0.0231552	NFE2L3(+) 23	NFE2L3	+	0.0227864	0.00564925	0.0434783	0.0434783	0
SOX2(+) 313	SOX2	+	0	0.0208005	-0.00638978	0.00638978	0.0127796	0.449616	0.0074909	KLF1(+) 25	KLF1	+	0.0529575	0.063985	0.08	0.12	0.04
PITX2(-) 14	PITX2	-	4.44089e-16	0.146109	0.0714286	0.142857	0.0714286	0.449331	0.00825638	IRF7(+) 16	IRF7	+	0.0595628	0.00783564	0	0	0
PITX2(+) 346	PITX2	+	0	0.075997	-0.0780347	0.00578035	0.083815	0.449331	0.00825638	IRF7(+) 16	IRF7	+	0.0595628	0.00783564	0	0	0
NR3C1(+) 63	NR3C1	+	0.0153436	0.00868843	0	0	0	0.448864	0.0554484	FOXA1(+) 203	FOXA1	+	0	0.024791	0	0.0246305	0.0246305
RXRA(+) 47	RXRA	+	0.0831434	0.00803468	0	0	0	0.448667	0.0504763	TFAP4(+) 13	TFAP4	+	0.0508193	0.0234383	0	0	0
ZNF217(+) 13	ZNF217	+	0.0638909	0.00871896	0	0	0	0.448553	0.0263828	ZNF740(+) 17	ZNF740	+	0.0621601	0.0118046	0	0	0
OTX2(-) 11	OTX2	-	0.1985	0.144706	-0.0909091	0	0.0909091	0.448255	0.00910093	NR2F2(-) 63	NR2F2	-	0.165244	0.211132	0.126984	0.206349	0.0793651
OTX2(-) 11	OTX2	-	0.1985	0.144706	-0.0909091	0	0.0909091	0.448255	0.00910093	NR2F2(+) 40	NR2F2	+	0.00711438	0.0150479	0.025	0.025	0
HOXB1(+) 32	HOXB1	+	0.186684	0.316091	-0.15625	0.125	0.28125	0.448028	0.00580689	TFAP4(+) 13	TFAP4	+	0.0508193	0.0234383	0	0	0
POU3F1(+) 135	POU3F1	+	0	0.012794	0.00740741	0.0148148	0.00740741	0.447797	0.0129171	PRDM1(+) 25	PRDM1	+	0.00364582	0.0343281	0	0.04	0.04
POU3F1(-) 34	POU3F1	-	0.0979197	0.287822	-0.176471	0.0882353	0.264706	0.447797	0.0129171	PRDM1(+) 25	PRDM1	+	0.00364582	0.0343281	0	0.04	0.04
EOMES(+) 22	EOMES	+	0.028169	0.00237737	0	0	0	0.447624	0.0130787	PRDM1(+) 25	PRDM1	+	0.00364582	0.0343281	0	0.04	0.04
HOXA1(+) 11	HOXA1	+	0.0720474	0.0171345	0	0	0	0.447567	0.0157065	OVOL2(-) 134	OVOL2	-	0.167402	0.14954	0.00746269	0.104478	0.0970149
HOXA1(+) 11	HOXA1	+	0.0720474	0.0171345	0	0	0	0.447567	0.0157065	OVOL2(+) 32	OVOL2	+	0.00244134	0.00378473	-0.03125	0	0.03125
GATA3(-) 187	GATA3	-	0.169934	0.104602	0.0160428	0.112299	0.0962567	0.447563	0.0104963	POU5F1(-) 96	POU5F1	-	0.135015	0.129117	0	0.125	0.125
GATA3(+) 25	GATA3	+	0.00352486	0.0294411	-0.12	0	0.12	0.447563	0.0104963	POU5F1(-) 96	POU5F1	-	0.135015	0.129117	0	0.125	0.125
GATA3(+) 25	GATA3	+	0.00352486	0.0294411	-0.12	0	0.12	0.447563	0.0104963	POU5F1(+) 1374	POU5F1	+	-8.88178e-16	0.180613	0.00436681	0.0203785	0.0160116
GATA3(-) 187	GATA3	-	0.169934	0.104602	0.0160428	0.112299	0.0962567	0.447563	0.0104963	POU5F1(+) 1374	POU5F1	+	-8.88178e-16	0.180613	0.00436681	0.0203785	0.0160116
TCF7L2(-) 25	TCF7L2	-	0.250851	0.130476	-0.24	0	0.24	0.447189	0.0596142	TCF7L1(-) 28	TCF7L1	-	0.171179	0.13975	-0.178571	0.0714286	0.25
TCF7L2(+) 24	TCF7L2	+	4.44089e-16	0.091466	0.0416667	0.0416667	0	0.447189	0.0596142	TCF7L1(-) 28	TCF7L1	-	0.171179	0.13975	-0.178571	0.0714286	0.25
PARP1(-) 29	PARP1	-	0.177067	0.165418	-0.0689655	0.0689655	0.137931	0.446554	0.0229934	DLX5(+) 148	DLX5	+	0	0.0383999	-0.027027	0.0135135	0.0405405
CREB3L2(+) 18	CREB3L2	+	0.0984666	0.00598387	0	0	0	0.446221	0.0444325	ARID3A(-) 19	ARID3A	-	0.0200316	0.0102724	0	0	0
GTF3C5(+) 51	GTF3C5	+	0.0861603	0.00756531	0	0	0	0.446	0.0658316	PRRX2(+) 17	PRRX2	+	0.0702167	0.00696777	0.0588235	0.0588235	0
HMGA2(+) 34	HMGA2	+	0.0434594	0.0340752	0	0.0294118	0.0294118	0.4458	0.0153891	PRRX2(+) 17	PRRX2	+	0.0702167	0.00696777	0.0588235	0.0588235	0
HMGA2(-) 37	HMGA2	-	0	0.0153543	0	0.027027	0.027027	0.4458	0.0153891	PRRX2(+) 17	PRRX2	+	0.0702167	0.00696777	0.0588235	0.0588235	0
ETV4(-) 16	ETV4	-	0.0858296	0.0757589	0.125	0.1875	0.0625	0.445655	0.0633403	ISL1(+) 30	ISL1	+	0.0335573	0.00768131	0.2	0.2	0
ETV4(+) 27	ETV4	+	0.0773615	0.0109464	0	0	0	0.445655	0.0633403	ISL1(+) 30	ISL1	+	0.0335573	0.00768131	0.2	0.2	0
OVOL2(-) 134	OVOL2	-	0.167402	0.14954	0.00746269	0.104478	0.0970149	0.445204	0.0229312	TFAP2C(-) 11	TFAP2C	-	0.147437	0.0776603	-0.181818	0	0.181818
OVOL2(+) 32	OVOL2	+	0.00244134	0.00378473	-0.03125	0	0.03125	0.445204	0.0229312	TFAP2C(-) 11	TFAP2C	-	0.147437	0.0776603	-0.181818	0	0.181818
OVOL2(+) 32	OVOL2	+	0.00244134	0.00378473	-0.03125	0	0.03125	0.445204	0.0229312	TFAP2C(+) 43	TFAP2C	+	0	0.0049165	0	0	0
OVOL2(-) 134	OVOL2	-	0.167402	0.14954	0.00746269	0.104478	0.0970149	0.445204	0.0229312	TFAP2C(+) 43	TFAP2C	+	0	0.0049165	0	0	0
PARP1(-) 29	PARP1	-	0.177067	0.165418	-0.0689655	0.0689655	0.137931	0.444388	0.0228819	GATA3(-) 187	GATA3	-	0.169934	0.104602	0.0160428	0.112299	0.0962567
PARP1(-) 29	PARP1	-	0.177067	0.165418	-0.0689655	0.0689655	0.137931	0.444388	0.0228819	GATA3(+) 25	GATA3	+	0.00352486	0.0294411	-0.12	0	0.12
PARP1(-) 29	PARP1	-	0.177067	0.165418	-0.0689655	0.0689655	0.137931	0.444278	0.0228762	MAFG(+) 11	MAFG	+	0.117087	0.0891346	0	0	0
SOX4(+) 1401	SOX4	+	0.18717	0.237476	-0.0142755	0.0356888	0.0499643	0.443921	0.0051789	RXRA(+) 47	RXRA	+	0.0831434	0.00803468	0	0	0
NR2F1(-) 97	NR2F1	-	0.0703246	0.200363	-0.0206186	0.0824742	0.103093	0.443596	0.00498964	MEIS2(+) 557	MEIS2	+	0.103883	0.0997943	0.0341113	0.0628366	0.0287253
NR2F1(+) 13	NR2F1	+	0.00595371	0.00431423	0.0769231	0.0769231	0	0.443596	0.00498964	MEIS2(+) 557	MEIS2	+	0.103883	0.0997943	0.0341113	0.0628366	0.0287253
HOXB2(+) 19	HOXB2	+	0.187653	0.27665	0	0.105263	0.105263	0.442179	0.00845738	PBX1(-) 53	PBX1	-	0	0.00809431	-0.0188679	0	0.0188679
HOXB2(+) 19	HOXB2	+	0.187653	0.27665	0	0.105263	0.105263	0.442179	0.00845738	PBX1(+) 73	PBX1	+	0.0592535	0.0477416	0.0821918	0.109589	0.0273973
ZNF444(+) 19	ZNF444	+	0.0579378	0.00424442	-0.0526316	0	0.0526316	0.442158	0.1214	PAX7(+) 96	PAX7	+	8.88178e-16	0.01845	-0.0104167	0.0104167	0.0208333
RFXANK(+) 19	RFXANK	+	0.0665538	0.0133617	0	0	0	0.440567	0.0698358	SOX5(+) 16	SOX5	+	0.124499	0.0250201	0	0	0
LEF1(+) 32	LEF1	+	0.125205	0.043087	-0.03125	0.03125	0.0625	0.439626	0.0151193	PLAG1(+) 40	PLAG1	+	0.0714334	0.014365	0.025	0.025	0
PRRX2(+) 17	PRRX2	+	0.0702167	0.00696777	0.0588235	0.0588235	0	0.437881	0.036647	MYCN(-) 12	MYCN	-	0.0239921	0.0990104	0.0833333	0.166667	0.0833333
ZNF384(+) 21	ZNF384	+	0.0861916	0.0156061	0	0	0	0.436298	0.102867	ZSCAN29(+) 25	ZSCAN29	+	0.0673718	0.00557181	0	0	0
GATA4(-) 68	GATA4	-	0	0.0541962	0.0147059	0.0147059	0	0.436056	0.0199667	GATA3(-) 187	GATA3	-	0.169934	0.104602	0.0160428	0.112299	0.0962567
GATA4(+) 60	GATA4	+	0.115978	0.0845465	0.0333333	0.0833333	0.05	0.436056	0.0199667	GATA3(-) 187	GATA3	-	0.169934	0.104602	0.0160428	0.112299	0.0962567
GATA4(-) 68	GATA4	-	0	0.0541962	0.0147059	0.0147059	0	0.436056	0.0199667	GATA3(+) 25	GATA3	+	0.00352486	0.0294411	-0.12	0	0.12
GATA4(+) 60	GATA4	+	0.115978	0.0845465	0.0333333	0.0833333	0.05	0.436056	0.0199667	GATA3(+) 25	GATA3	+	0.00352486	0.0294411	-0.12	0	0.12
SOX2(+) 313	SOX2	+	0	0.0208005	-0.00638978	0.00638978	0.0127796	0.435988	0.00726385	SOX17(+) 213	SOX17	+	0	0.0376686	-0.0328638	0.00469484	0.0375587
ZNF552(+) 12	ZNF552	+	0.0786157	0.0159747	0.0833333	0.0833333	0	0.435136	0.0311648	FOXA2(+) 422	FOXA2	+	0	0.0584806	-0.0260664	0.0165877	0.042654
MEIS1(+) 470	MEIS1	+	0.165676	0.086756	0.0531915	0.087234	0.0340426	0.435057	0.00752597	TCF7L2(-) 25	TCF7L2	-	0.250851	0.130476	-0.24	0	0.24
MEIS1(-) 90	MEIS1	-	-8.88178e-16	0.0648687	-0.0111111	0.0222222	0.0333333	0.435057	0.00752597	TCF7L2(-) 25	TCF7L2	-	0.250851	0.130476	-0.24	0	0.24
MEIS1(-) 90	MEIS1	-	-8.88178e-16	0.0648687	-0.0111111	0.0222222	0.0333333	0.435057	0.00752597	TCF7L2(+) 24	TCF7L2	+	4.44089e-16	0.091466	0.0416667	0.0416667	0
MEIS1(+) 470	MEIS1	+	0.165676	0.086756	0.0531915	0.087234	0.0340426	0.435057	0.00752597	TCF7L2(+) 24	TCF7L2	+	4.44089e-16	0.091466	0.0416667	0.0416667	0
TCF7L2(-) 25	TCF7L2	-	0.250851	0.130476	-0.24	0	0.24	0.434891	0.0579747	ETV1(+) 40	ETV1	+	0.0729077	0.0106195	0.025	0.025	0
TCF7L2(+) 24	TCF7L2	+	4.44089e-16	0.091466	0.0416667	0.0416667	0	0.434891	0.0579747	ETV1(+) 40	ETV1	+	0.0729077	0.0106195	0.025	0.025	0
TCF12(+) 19	TCF12	+	0.0552434	0.00370105	0	0	0	0.434641	0.0293881	ETS1(+) 207	ETS1	+	0.00217495	0.0283181	-0.00483092	0.0289855	0.0338164
ZBTB39(+) 40	ZBTB39	+	0.100243	0.0119898	0.025	0.025	0	0.434623	0.0471588	PRDM1(+) 25	PRDM1	+	0.00364582	0.0343281	0	0.04	0.04
FOXA3(+) 82	FOXA3	+	0	0.0402251	-0.0243902	0.0243902	0.0487805	0.434341	0.0489188	TGIF1(-) 32	TGIF1	-	0.205265	0.132574	-0.1875	0.0625	0.25
TCF4(-) 72	TCF4	-	0	0.0102463	-0.0416667	0	0.0416667	0.433936	0.0131636	USF2(+) 11	USF2	+	0.0720522	0.00824306	0	0	0
BCLAF1(+) 2792	BCLAF1	+	0.116824	0.360791	0.00895415	0.0186246	0.00967049	0.433928	0.0265728	MYBL1(+) 26	MYBL1	+	0.0467079	0.00845216	0	0	0
TCF7(+) 30	TCF7	+	0.086096	0.00653705	-0.0333333	0	0.0333333	0.433764	0.0386792	GTF3C5(+) 51	GTF3C5	+	0.0861603	0.00756531	0	0	0
ZNF217(+) 13	ZNF217	+	0.0638909	0.00871896	0	0	0	0.432982	0.025467	SNAI2(-) 105	SNAI2	-	0	0.0206478	0	0.0190476	0.0190476
CHURC1(+) 15	CHURC1	+	0.0481047	0.00187382	0	0	0	0.432979	0.0413707	MSX2(+) 23	MSX2	+	0	0.0651781	-0.0434783	0	0.0434783
ZNF90(+) 52	ZNF90	+	0.0131024	0.0314934	0	0.0192308	0.0192308	0.431925	0.0195183	PRRX2(+) 17	PRRX2	+	0.0702167	0.00696777	0.0588235	0.0588235	0
ZNF669(+) 26	ZNF669	+	0.0624307	0.011006	0	0	0	0.431739	0.049879	NR1H2(+) 18	NR1H2	+	0.0813217	0.0128	0	0	0
PARP1(-) 29	PARP1	-	0.177067	0.165418	-0.0689655	0.0689655	0.137931	0.431635	0.0222252	HNF4A(+) 478	HNF4A	+	0	0.0457512	-0.0083682	0.0125523	0.0209205
TGIF1(-) 32	TGIF1	-	0.205265	0.132574	-0.1875	0.0625	0.25	0.431468	0.0244396	FOXA1(+) 203	FOXA1	+	0	0.024791	0	0.0246305	0.0246305
POU5F1(-) 96	POU5F1	-	0.135015	0.129117	0	0.125	0.125	0.431428	0.00438545	SOX4(+) 1401	SOX4	+	0.18717	0.237476	-0.0142755	0.0356888	0.0499643
POU5F1(+) 1374	POU5F1	+	-8.88178e-16	0.180613	0.00436681	0.0203785	0.0160116	0.431428	0.00438545	SOX4(+) 1401	SOX4	+	0.18717	0.237476	-0.0142755	0.0356888	0.0499643
ZNF444(+) 19	ZNF444	+	0.0579378	0.00424442	-0.0526316	0	0.0526316	0.431381	0.118441	E2F1(-) 35	E2F1	-	0	0.0583685	0	0.0285714	0.0285714
ZNF444(+) 19	ZNF444	+	0.0579378	0.00424442	-0.0526316	0	0.0526316	0.431381	0.118441	E2F1(+) 398	E2F1	+	0	0.0680742	0	0.0125628	0.0125628
ATF2(+) 26	ATF2	+	0.0761084	0.0156806	0	0	0	0.430993	0.0487588	IRF7(+) 16	IRF7	+	0.0595628	0.00783564	0	0	0
CREB3L2(+) 18	CREB3L2	+	0.0984666	0.00598387	0	0	0	0.430742	0.0428912	HLTF(+) 47	HLTF	+	0.080469	0.0116491	0.0425532	0.0425532	0
HMGA1(-) 41	HMGA1	-	0.180175	0.109797	-0.0487805	0.121951	0.170732	0.430607	0.00494738	FOSL2(-) 15	FOSL2	-	0.0483319	0.0108124	-0.0666667	0	0.0666667
HMGA1(+) 1262	HMGA1	+	0.116981	0.207103	0.00633914	0.0229794	0.0166403	0.430607	0.00494738	FOSL2(-) 15	FOSL2	-	0.0483319	0.0108124	-0.0666667	0	0.0666667
HMGA1(+) 1262	HMGA1	+	0.116981	0.207103	0.00633914	0.0229794	0.0166403	0.430607	0.00494738	FOSL2(+) 54	FOSL2	+	0.290708	0.0781843	-0.240741	0	0.240741
HMGA1(-) 41	HMGA1	-	0.180175	0.109797	-0.0487805	0.121951	0.170732	0.430607	0.00494738	FOSL2(+) 54	FOSL2	+	0.290708	0.0781843	-0.240741	0	0.240741
RARA(+) 45	RARA	+	0.117181	0.0227538	0.0222222	0.0222222	0	0.429811	0.0325101	ZNF419(+) 14	ZNF419	+	0.0681586	0.0075117	0	0	0
GATA2(-) 24	GATA2	-	0.165133	0.141835	0.0833333	0.166667	0.0833333	0.429474	0.0320611	PAX7(+) 96	PAX7	+	8.88178e-16	0.01845	-0.0104167	0.0104167	0.0208333
JUN(-) 23	JUN	-	0.002246	0.0110397	-0.0434783	0	0.0434783	0.42894	0.0373	ZNF398(+) 32	ZNF398	+	0.0875941	0.00792381	0	0	0
JUN(+) 85	JUN	+	0.0151087	0.0737023	0.0588235	0.0941176	0.0352941	0.42894	0.0373	ZNF398(+) 32	ZNF398	+	0.0875941	0.00792381	0	0	0
HOXA1(+) 11	HOXA1	+	0.0720474	0.0171345	0	0	0	0.428765	0.0150466	ZNF444(+) 19	ZNF444	+	0.0579378	0.00424442	-0.0526316	0	0.0526316
SNAI2(-) 105	SNAI2	-	0	0.0206478	0	0.0190476	0.0190476	0.428206	0.0185865	HMGA2(-) 37	HMGA2	-	0	0.0153543	0	0.027027	0.027027
SNAI2(-) 105	SNAI2	-	0	0.0206478	0	0.0190476	0.0190476	0.428206	0.0185865	HMGA2(+) 34	HMGA2	+	0.0434594	0.0340752	0	0.0294118	0.0294118
NR2F1(+) 13	NR2F1	+	0.00595371	0.00431423	0.0769231	0.0769231	0	0.427966	0.00481383	PRRX2(+) 17	PRRX2	+	0.0702167	0.00696777	0.0588235	0.0588235	0
NR2F1(-) 97	NR2F1	-	0.0703246	0.200363	-0.0206186	0.0824742	0.103093	0.427966	0.00481383	PRRX2(+) 17	PRRX2	+	0.0702167	0.00696777	0.0588235	0.0588235	0
PITX2(-) 14	PITX2	-	4.44089e-16	0.146109	0.0714286	0.142857	0.0714286	0.427427	0.00785389	RARA(+) 45	RARA	+	0.117181	0.0227538	0.0222222	0.0222222	0
PITX2(+) 346	PITX2	+	0	0.075997	-0.0780347	0.00578035	0.083815	0.427427	0.00785389	RARA(+) 45	RARA	+	0.117181	0.0227538	0.0222222	0.0222222	0
BCLAF1(+) 2792	BCLAF1	+	0.116824	0.360791	0.00895415	0.0186246	0.00967049	0.42726	0.0261645	HOXB3(-) 24	HOXB3	-	0.0196642	0.00887422	0.0416667	0.0416667	0
ETV6(+) 62	ETV6	+	0.0334547	0.0111512	-0.016129	0	0.016129	0.427224	0.0368105	RARG(-) 11	RARG	-	0.151291	0.073446	0.0909091	0.181818	0.0909091
ETV6(+) 62	ETV6	+	0.0334547	0.0111512	-0.016129	0	0.016129	0.427224	0.0368105	RARG(+) 36	RARG	+	0.0772735	0.00540754	-0.0277778	0	0.0277778
HMGA1(-) 41	HMGA1	-	0.180175	0.109797	-0.0487805	0.121951	0.170732	0.427058	0.00490659	HOXB1(+) 32	HOXB1	+	0.186684	0.316091	-0.15625	0.125	0.28125
HMGA1(+) 1262	HMGA1	+	0.116981	0.207103	0.00633914	0.0229794	0.0166403	0.427058	0.00490659	HOXB1(+) 32	HOXB1	+	0.186684	0.316091	-0.15625	0.125	0.28125
LEF1(+) 32	LEF1	+	0.125205	0.043087	-0.03125	0.03125	0.0625	0.426835	0.0146794	PITX2(-) 14	PITX2	-	4.44089e-16	0.146109	0.0714286	0.142857	0.0714286
LEF1(+) 32	LEF1	+	0.125205	0.043087	-0.03125	0.03125	0.0625	0.426835	0.0146794	PITX2(+) 346	PITX2	+	0	0.075997	-0.0780347	0.00578035	0.083815
OTX2(-) 11	OTX2	-	0.1985	0.144706	-0.0909091	0	0.0909091	0.426564	0.00866054	TCF7L1(-) 28	TCF7L1	-	0.171179	0.13975	-0.178571	0.0714286	0.25
TCF7L2(+) 24	TCF7L2	+	4.44089e-16	0.091466	0.0416667	0.0416667	0	0.426149	0.0568094	POU5F1(-) 96	POU5F1	-	0.135015	0.129117	0	0.125	0.125
TCF7L2(-) 25	TCF7L2	-	0.250851	0.130476	-0.24	0	0.24	0.426149	0.0568094	POU5F1(-) 96	POU5F1	-	0.135015	0.129117	0	0.125	0.125
TCF7L2(-) 25	TCF7L2	-	0.250851	0.130476	-0.24	0	0.24	0.426149	0.0568094	POU5F1(+) 1374	POU5F1	+	-8.88178e-16	0.180613	0.00436681	0.0203785	0.0160116
TCF7L2(+) 24	TCF7L2	+	4.44089e-16	0.091466	0.0416667	0.0416667	0	0.426149	0.0568094	POU5F1(+) 1374	POU5F1	+	-8.88178e-16	0.180613	0.00436681	0.0203785	0.0160116
MAX(+) 28	MAX	+	0.112258	0.0101823	0	0	0	0.425752	0.0299571	EOMES(+) 22	EOMES	+	0.028169	0.00237737	0	0	0
PBX3(+) 79	PBX3	+	0.0566197	0.053096	0.0632911	0.0759494	0.0126582	0.424561	0.00989767	JUN(-) 23	JUN	-	0.002246	0.0110397	-0.0434783	0	0.0434783
PBX3(-) 40	PBX3	-	0.0380539	0.0341444	-0.15	0.025	0.175	0.424561	0.00989767	JUN(-) 23	JUN	-	0.002246	0.0110397	-0.0434783	0	0.0434783
PBX3(-) 40	PBX3	-	0.0380539	0.0341444	-0.15	0.025	0.175	0.424561	0.00989767	JUN(+) 85	JUN	+	0.0151087	0.0737023	0.0588235	0.0941176	0.0352941
PBX3(+) 79	PBX3	+	0.0566197	0.053096	0.0632911	0.0759494	0.0126582	0.424561	0.00989767	JUN(+) 85	JUN	+	0.0151087	0.0737023	0.0588235	0.0941176	0.0352941
ZNF76(+) 15	ZNF76	+	0.0778859	0.00589554	0	0	0	0.423945	0.0760181	PAX7(+) 96	PAX7	+	8.88178e-16	0.01845	-0.0104167	0.0104167	0.0208333
FOXA1(+) 203	FOXA1	+	0	0.024791	0	0.0246305	0.0246305	0.423911	0.0109268	STAT3(+) 19	STAT3	+	0.0822303	0.0158013	0.0526316	0.0526316	0
GATA3(-) 187	GATA3	-	0.169934	0.104602	0.0160428	0.112299	0.0962567	0.42342	0.00993006	HOXA1(+) 11	HOXA1	+	0.0720474	0.0171345	0	0	0
GATA3(+) 25	GATA3	+	0.00352486	0.0294411	-0.12	0	0.12	0.42342	0.00993006	HOXA1(+) 11	HOXA1	+	0.0720474	0.0171345	0	0	0
TCF7L2(+) 24	TCF7L2	+	4.44089e-16	0.091466	0.0416667	0.0416667	0	0.423323	0.0564327	OTX2(-) 11	OTX2	-	0.1985	0.144706	-0.0909091	0	0.0909091
TCF7L2(-) 25	TCF7L2	-	0.250851	0.130476	-0.24	0	0.24	0.423323	0.0564327	OTX2(-) 11	OTX2	-	0.1985	0.144706	-0.0909091	0	0.0909091
HMGA1(-) 41	HMGA1	-	0.180175	0.109797	-0.0487805	0.121951	0.170732	0.423321	0.00486366	GATA2(-) 24	GATA2	-	0.165133	0.141835	0.0833333	0.166667	0.0833333
HMGA1(+) 1262	HMGA1	+	0.116981	0.207103	0.00633914	0.0229794	0.0166403	0.423321	0.00486366	GATA2(-) 24	GATA2	-	0.165133	0.141835	0.0833333	0.166667	0.0833333
MAFB(+) 248	MAFB	+	0	0.0355881	0.00403226	0.016129	0.0120968	0.42197	0.0112843	IRX1(+) 25	IRX1	+	0	0.0102931	0	0	0
MYCN(-) 12	MYCN	-	0.0239921	0.0990104	0.0833333	0.166667	0.0833333	0.42196	0.0597417	OVOL2(-) 134	OVOL2	-	0.167402	0.14954	0.00746269	0.104478	0.0970149
MYCN(-) 12	MYCN	-	0.0239921	0.0990104	0.0833333	0.166667	0.0833333	0.42196	0.0597417	OVOL2(+) 32	OVOL2	+	0.00244134	0.00378473	-0.03125	0	0.03125
HEY2(+) 23	HEY2	+	0.0557407	0.00737931	0	0.0434783	0.0434783	0.421818	0.0559883	ZEB2(-) 21	ZEB2	-	0.0110483	0.00180351	0	0	0
SOX2(+) 313	SOX2	+	0	0.0208005	-0.00638978	0.00638978	0.0127796	0.420276	0.00700208	MXI1(+) 55	MXI1	+	0.0111038	0.00464942	-0.0181818	0	0.0181818
HOXB1(+) 32	HOXB1	+	0.186684	0.316091	-0.15625	0.125	0.28125	0.420101	0.00544493	RARB(+) 22	RARB	+	0.0191908	0.0339307	0.136364	0.136364	0
FOXF1(+) 17	FOXF1	+	0.204871	0.0946766	-0.176471	0	0.176471	0.41916	0.0137043	ZNF419(+) 14	ZNF419	+	0.0681586	0.0075117	0	0	0
PKNOX2(+) 20	PKNOX2	+	0.0545847	0.00551408	0.05	0.05	0	0.419105	0.0392501	DLX3(+) 35	DLX3	+	0.0105894	0.00440928	0	0	0
ZNF384(+) 21	ZNF384	+	0.0861916	0.0156061	0	0	0	0.417986	0.0985497	RELA(+) 19	RELA	+	0.0708269	0.0098331	0	0	0
GATA3(-) 187	GATA3	-	0.169934	0.104602	0.0160428	0.112299	0.0962567	0.417893	0.00980045	FOXJ2(+) 31	FOXJ2	+	0.0987815	0.0411928	-0.0322581	0	0.0322581
GATA3(+) 25	GATA3	+	0.00352486	0.0294411	-0.12	0	0.12	0.417893	0.00980045	FOXJ2(+) 31	FOXJ2	+	0.0987815	0.0411928	-0.0322581	0	0.0322581
LEF1(+) 32	LEF1	+	0.125205	0.043087	-0.03125	0.03125	0.0625	0.417811	0.014369	SNAI2(-) 105	SNAI2	-	0	0.0206478	0	0.0190476	0.0190476
CREB1(+) 24	CREB1	+	0.0912988	0.00784837	0	0	0	0.417337	0.0362528	E2F7(+) 223	E2F7	+	0	0.0283433	0.0044843	0.00896861	0.0044843
KLF8(+) 16	KLF8	+	0.0530273	0.00587977	-0.0625	0	0.0625	0.416767	0.0381696	PRRX2(+) 17	PRRX2	+	0.0702167	0.00696777	0.0588235	0.0588235	0
SOX4(+) 1401	SOX4	+	0.18717	0.237476	-0.0142755	0.0356888	0.0499643	0.415967	0.00485279	ZNF669(+) 26	ZNF669	+	0.0624307	0.011006	0	0	0
MEIS2(+) 557	MEIS2	+	0.103883	0.0997943	0.0341113	0.0628366	0.0287253	0.415734	0.0104075	HLTF(+) 47	HLTF	+	0.080469	0.0116491	0.0425532	0.0425532	0
HMGA1(-) 41	HMGA1	-	0.180175	0.109797	-0.0487805	0.121951	0.170732	0.415597	0.00477491	IRF7(+) 16	IRF7	+	0.0595628	0.00783564	0	0	0
HMGA1(+) 1262	HMGA1	+	0.116981	0.207103	0.00633914	0.0229794	0.0166403	0.415597	0.00477491	IRF7(+) 16	IRF7	+	0.0595628	0.00783564	0	0	0
ARID3A(-) 19	ARID3A	-	0.0200316	0.0102724	0	0	0	0.414282	0.0222426	PKNOX2(+) 20	PKNOX2	+	0.0545847	0.00551408	0.05	0.05	0
SOX2(+) 313	SOX2	+	0	0.0208005	-0.00638978	0.00638978	0.0127796	0.41377	0.00689368	SOX10(-) 84	SOX10	-	0.130099	0.230029	-0.0119048	0.0714286	0.0833333
SOX2(+) 313	SOX2	+	0	0.0208005	-0.00638978	0.00638978	0.0127796	0.41377	0.00689368	SOX10(+) 194	SOX10	+	0	0.0360101	0.00515464	0.0309278	0.0257732
FOSL2(-) 15	FOSL2	-	0.0483319	0.0108124	-0.0666667	0	0.0666667	0.413638	0.0277746	SREBF2(+) 38	SREBF2	+	0.0259334	0.0181146	0	0	0
FOSL2(+) 54	FOSL2	+	0.290708	0.0781843	-0.240741	0	0.240741	0.413638	0.0277746	SREBF2(+) 38	SREBF2	+	0.0259334	0.0181146	0	0	0
FOXA2(+) 422	FOXA2	+	0	0.0584806	-0.0260664	0.0165877	0.042654	0.412867	0.00578053	ELF1(+) 60	ELF1	+	0.00257146	0.0143166	0	0	0
POU5F1(-) 96	POU5F1	-	0.135015	0.129117	0	0.125	0.125	0.412701	0.0041951	ZNF398(+) 32	ZNF398	+	0.0875941	0.00792381	0	0	0
POU5F1(+) 1374	POU5F1	+	-8.88178e-16	0.180613	0.00436681	0.0203785	0.0160116	0.412701	0.0041951	ZNF398(+) 32	ZNF398	+	0.0875941	0.00792381	0	0	0
HOXA1(+) 11	HOXA1	+	0.0720474	0.0171345	0	0	0	0.41223	0.0144664	TCF12(+) 19	TCF12	+	0.0552434	0.00370105	0	0	0
PURA(+) 31	PURA	+	0.102815	0.00794888	0	0	0	0.412123	0.0373529	E2F1(-) 35	E2F1	-	0	0.0583685	0	0.0285714	0.0285714
PURA(+) 31	PURA	+	0.102815	0.00794888	0	0	0	0.412123	0.0373529	E2F1(+) 398	E2F1	+	0	0.0680742	0	0.0125628	0.0125628
RXRA(+) 47	RXRA	+	0.0831434	0.00803468	0	0	0	0.411747	0.0463227	EGR1(+) 12	EGR1	+	0.0464149	0.00948628	0	0	0
HSF1(+) 27	HSF1	+	0.0607928	0.00555492	0	0	0	0.411701	0.0407622	MAFG(+) 11	MAFG	+	0.117087	0.0891346	0	0	0
PITX2(-) 14	PITX2	-	4.44089e-16	0.146109	0.0714286	0.142857	0.0714286	0.411497	0.00756119	NR2F2(-) 63	NR2F2	-	0.165244	0.211132	0.126984	0.206349	0.0793651
PITX2(+) 346	PITX2	+	0	0.075997	-0.0780347	0.00578035	0.083815	0.411497	0.00756119	NR2F2(-) 63	NR2F2	-	0.165244	0.211132	0.126984	0.206349	0.0793651
PITX2(+) 346	PITX2	+	0	0.075997	-0.0780347	0.00578035	0.083815	0.411497	0.00756119	NR2F2(+) 40	NR2F2	+	0.00711438	0.0150479	0.025	0.025	0
PITX2(-) 14	PITX2	-	4.44089e-16	0.146109	0.0714286	0.142857	0.0714286	0.411497	0.00756119	NR2F2(+) 40	NR2F2	+	0.00711438	0.0150479	0.025	0.025	0
ZNF552(+) 12	ZNF552	+	0.0786157	0.0159747	0.0833333	0.0833333	0	0.411196	0.0294502	MXI1(+) 55	MXI1	+	0.0111038	0.00464942	-0.0181818	0	0.0181818
HMGA2(+) 34	HMGA2	+	0.0434594	0.0340752	0	0.0294118	0.0294118	0.410573	0.014173	USF2(+) 11	USF2	+	0.0720522	0.00824306	0	0	0
HMGA2(-) 37	HMGA2	-	0	0.0153543	0	0.027027	0.027027	0.410573	0.014173	USF2(+) 11	USF2	+	0.0720522	0.00824306	0	0	0
ZNF552(+) 12	ZNF552	+	0.0786157	0.0159747	0.0833333	0.0833333	0	0.410455	0.0293971	FOXA3(+) 82	FOXA3	+	0	0.0402251	-0.0243902	0.0243902	0.0487805
HNF1B(+) 521	HNF1B	+	0	0.0486482	-0.00575816	0.0211132	0.0268714	0.410449	0.00596883	NFE2L3(-) 26	NFE2L3	-	0.131061	0.148372	0.0384615	0.115385	0.0769231
HNF1B(-) 246	HNF1B	-	0.0526978	0.130112	-0.0162602	0.0447154	0.0609756	0.410449	0.00596883	NFE2L3(-) 26	NFE2L3	-	0.131061	0.148372	0.0384615	0.115385	0.0769231
HNF1B(-) 246	HNF1B	-	0.0526978	0.130112	-0.0162602	0.0447154	0.0609756	0.410449	0.00596883	NFE2L3(+) 23	NFE2L3	+	0.0227864	0.00564925	0.0434783	0.0434783	0
HNF1B(+) 521	HNF1B	+	0	0.0486482	-0.00575816	0.0211132	0.0268714	0.410449	0.00596883	NFE2L3(+) 23	NFE2L3	+	0.0227864	0.00564925	0.0434783	0.0434783	0
ZNF90(+) 52	ZNF90	+	0.0131024	0.0314934	0	0.0192308	0.0192308	0.410234	0.0185382	NKX3-1(-) 15	NKX3-1	-	0.0813844	0.112448	-0.133333	0.0666667	0.2
POU5F1(+) 1374	POU5F1	+	-8.88178e-16	0.180613	0.00436681	0.0203785	0.0160116	0.409404	0.00416158	HOXA1(+) 11	HOXA1	+	0.0720474	0.0171345	0	0	0
POU5F1(-) 96	POU5F1	-	0.135015	0.129117	0	0.125	0.125	0.409404	0.00416158	HOXA1(+) 11	HOXA1	+	0.0720474	0.0171345	0	0	0
SNAI2(-) 105	SNAI2	-	0	0.0206478	0	0.0190476	0.0190476	0.409308	0.0177662	ELF1(+) 60	ELF1	+	0.00257146	0.0143166	0	0	0
ZNF90(+) 52	ZNF90	+	0.0131024	0.0314934	0	0.0192308	0.0192308	0.409223	0.0184925	CEBPG(+) 44	CEBPG	+	0.0761252	0.00677024	0	0	0
ZSCAN29(+) 25	ZSCAN29	+	0.0673718	0.00557181	0	0	0	0.409221	0.0691987	NR3C1(+) 63	NR3C1	+	0.0153436	0.00868843	0	0	0
HMGA1(-) 41	HMGA1	-	0.180175	0.109797	-0.0487805	0.121951	0.170732	0.409203	0.00470145	HOXB3(-) 24	HOXB3	-	0.0196642	0.00887422	0.0416667	0.0416667	0
HMGA1(+) 1262	HMGA1	+	0.116981	0.207103	0.00633914	0.0229794	0.0166403	0.409203	0.00470145	HOXB3(-) 24	HOXB3	-	0.0196642	0.00887422	0.0416667	0.0416667	0
ZNF217(+) 13	ZNF217	+	0.0638909	0.00871896	0	0	0	0.409009	0.0240569	ZEB2(-) 21	ZEB2	-	0.0110483	0.00180351	0	0	0
GATA3(+) 25	GATA3	+	0.00352486	0.0294411	-0.12	0	0.12	0.408464	0.00957931	ATF2(+) 26	ATF2	+	0.0761084	0.0156806	0	0	0
GATA3(-) 187	GATA3	-	0.169934	0.104602	0.0160428	0.112299	0.0962567	0.408464	0.00957931	ATF2(+) 26	ATF2	+	0.0761084	0.0156806	0	0	0
NR3C1(+) 63	NR3C1	+	0.0153436	0.00868843	0	0	0	0.408019	0.0504029	HOXB2(+) 19	HOXB2	+	0.187653	0.27665	0	0.105263	0.105263
JUN(+) 85	JUN	+	0.0151087	0.0737023	0.0588235	0.0941176	0.0352941	0.407681	0.0354514	SREBF2(+) 38	SREBF2	+	0.0259334	0.0181146	0	0	0
JUN(-) 23	JUN	-	0.002246	0.0110397	-0.0434783	0	0.0434783	0.407681	0.0354514	SREBF2(+) 38	SREBF2	+	0.0259334	0.0181146	0	0	0
MEIS2(+) 557	MEIS2	+	0.103883	0.0997943	0.0341113	0.0628366	0.0287253	0.407621	0.0102044	MZF1(+) 27	MZF1	+	0.072938	0.00764781	0	0	0
TEAD1(+) 76	TEAD1	+	0.118029	0.0331446	-0.0263158	0.0131579	0.0394737	0.407549	0.0160783	TBX5(+) 34	TBX5	+	0.0635383	0.0673819	0.0588235	0.176471	0.117647
ZNF76(+) 15	ZNF76	+	0.0778859	0.00589554	0	0	0	0.407518	0.0730726	PBX3(-) 40	PBX3	-	0.0380539	0.0341444	-0.15	0.025	0.175
ZNF76(+) 15	ZNF76	+	0.0778859	0.00589554	0	0	0	0.407518	0.0730726	PBX3(+) 79	PBX3	+	0.0566197	0.053096	0.0632911	0.0759494	0.0126582
GATA4(-) 68	GATA4	-	0	0.0541962	0.0147059	0.0147059	0	0.406468	0.0186119	RARA(+) 45	RARA	+	0.117181	0.0227538	0.0222222	0.0222222	0
GATA4(+) 60	GATA4	+	0.115978	0.0845465	0.0333333	0.0833333	0.05	0.406468	0.0186119	RARA(+) 45	RARA	+	0.117181	0.0227538	0.0222222	0.0222222	0
ZEB1(+) 69	ZEB1	+	0.0148779	0.0181602	0.0434783	0.0434783	0	0.405658	0.0356275	ZNF287(+) 14	ZNF287	+	0.0545638	0.00498785	0.0714286	0.0714286	0
DBP(+) 20	DBP	+	0.0798174	0.010159	0	0	0	0.405568	0.0648244	MXI1(+) 55	MXI1	+	0.0111038	0.00464942	-0.0181818	0	0.0181818
GATA5(+) 74	GATA5	+	0.0513736	0.0107957	-0.0405405	0.0135135	0.0540541	0.405086	0.030623	GATA6(-) 14	GATA6	-	0.00105398	0.09741	0	0.0714286	0.0714286
GATA5(-) 29	GATA5	-	0	0.028148	-0.0344828	0	0.0344828	0.405086	0.030623	GATA6(-) 14	GATA6	-	0.00105398	0.09741	0	0.0714286	0.0714286
BCLAF1(+) 2792	BCLAF1	+	0.116824	0.360791	0.00895415	0.0186246	0.00967049	0.404943	0.0247979	TEAD1(+) 76	TEAD1	+	0.118029	0.0331446	-0.0263158	0.0131579	0.0394737
SOX4(+) 1401	SOX4	+	0.18717	0.237476	-0.0142755	0.0356888	0.0499643	0.404392	0.00471775	ZEB1(+) 69	ZEB1	+	0.0148779	0.0181602	0.0434783	0.0434783	0
TBP(+) 37	TBP	+	0.0418907	0.00556076	0	0	0	0.403626	0.0320981	MZF1(+) 27	MZF1	+	0.072938	0.00764781	0	0	0
ARID5B(+) 19	ARID5B	+	0.0146748	0.063951	-0.0526316	0	0.0526316	0.403491	0.0308347	HOXB1(+) 32	HOXB1	+	0.186684	0.316091	-0.15625	0.125	0.28125
TCF12(+) 19	TCF12	+	0.0552434	0.00370105	0	0	0	0.402692	0.0272279	SNAI2(-) 105	SNAI2	-	0	0.0206478	0	0.0190476	0.0190476
KLF8(+) 16	KLF8	+	0.0530273	0.00587977	-0.0625	0	0.0625	0.402623	0.0368743	SP4(+) 31	SP4	+	0.0831672	0.00852879	0	0	0
CREB3L4(+) 17	CREB3L4	+	0.0759437	0.00348901	0	0	0	0.402486	0.111725	HNF1B(-) 246	HNF1B	-	0.0526978	0.130112	-0.0162602	0.0447154	0.0609756
CREB3L4(+) 17	CREB3L4	+	0.0759437	0.00348901	0	0	0	0.402486	0.111725	HNF1B(+) 521	HNF1B	+	0	0.0486482	-0.00575816	0.0211132	0.0268714
MXI1(+) 55	MXI1	+	0.0111038	0.00464942	-0.0181818	0	0.0181818	0.402398	0.0650258	FOXA3(+) 82	FOXA3	+	0	0.0402251	-0.0243902	0.0243902	0.0487805
GATA6(-) 14	GATA6	-	0.00105398	0.09741	0	0.0714286	0.0714286	0.402145	0.0107237	PURA(+) 31	PURA	+	0.102815	0.00794888	0	0	0
SREBF2(+) 38	SREBF2	+	0.0259334	0.0181146	0	0	0	0.402106	0.0667174	TCF4(-) 72	TCF4	-	0	0.0102463	-0.0416667	0	0.0416667
TCF4(-) 72	TCF4	-	0	0.0102463	-0.0416667	0	0.0416667	0.401519	0.0121802	NFE2L1(+) 68	NFE2L1	+	0.0672409	0.00504405	-0.0147059	0	0.0147059
NR3C1(+) 63	NR3C1	+	0.0153436	0.00868843	0	0	0	0.400811	0.0495125	ZSCAN29(+) 25	ZSCAN29	+	0.0673718	0.00557181	0	0	0
TCF7L1(-) 28	TCF7L1	-	0.171179	0.13975	-0.178571	0.0714286	0.25	0.400755	0.0205943	TBX5(+) 34	TBX5	+	0.0635383	0.0673819	0.0588235	0.176471	0.117647
BCLAF1(+) 2792	BCLAF1	+	0.116824	0.360791	0.00895415	0.0186246	0.00967049	0.400535	0.0245279	TBP(+) 37	TBP	+	0.0418907	0.00556076	0	0	0
GATA6(-) 14	GATA6	-	0.00105398	0.09741	0	0.0714286	0.0714286	0.400475	0.0106791	ZNF419(+) 14	ZNF419	+	0.0681586	0.0075117	0	0	0
TFAP4(+) 13	TFAP4	+	0.0508193	0.0234383	0	0	0	0.399308	0.17294	MAF(-) 29	MAF	-	0.175596	0.225523	-0.0344828	0.103448	0.137931
TFAP4(+) 13	TFAP4	+	0.0508193	0.0234383	0	0	0	0.399308	0.17294	MAF(+) 62	MAF	+	0	0.0173996	0.0322581	0.0322581	0
ZNF563(+) 29	ZNF563	+	0.103154	0.00825157	0	0	0	0.39929	0.0261488	OVOL2(-) 134	OVOL2	-	0.167402	0.14954	0.00746269	0.104478	0.0970149
ZNF563(+) 29	ZNF563	+	0.103154	0.00825157	0	0	0	0.39929	0.0261488	OVOL2(+) 32	OVOL2	+	0.00244134	0.00378473	-0.03125	0	0.03125
HDX(+) 23	HDX	+	0.0817484	0.0253282	0	0	0	0.398865	0.0625597	NR2F1(-) 97	NR2F1	-	0.0703246	0.200363	-0.0206186	0.0824742	0.103093
HDX(+) 23	HDX	+	0.0817484	0.0253282	0	0	0	0.398865	0.0625597	NR2F1(+) 13	NR2F1	+	0.00595371	0.00431423	0.0769231	0.0769231	0
MAX(+) 28	MAX	+	0.112258	0.0101823	0	0	0	0.398808	0.0280613	OTX2(-) 11	OTX2	-	0.1985	0.144706	-0.0909091	0	0.0909091
GTF3C5(+) 51	GTF3C5	+	0.0861603	0.00756531	0	0	0	0.39858	0.0588321	NR2F2(-) 63	NR2F2	-	0.165244	0.211132	0.126984	0.206349	0.0793651
GTF3C5(+) 51	GTF3C5	+	0.0861603	0.00756531	0	0	0	0.39858	0.0588321	NR2F2(+) 40	NR2F2	+	0.00711438	0.0150479	0.025	0.025	0
TEAD1(+) 76	TEAD1	+	0.118029	0.0331446	-0.0263158	0.0131579	0.0394737	0.398546	0.0157231	ETS1(+) 207	ETS1	+	0.00217495	0.0283181	-0.00483092	0.0289855	0.0338164
CEBPG(+) 44	CEBPG	+	0.0761252	0.00677024	0	0	0	0.398454	0.0492308	CREB3L4(+) 17	CREB3L4	+	0.0759437	0.00348901	0	0	0
ZBTB39(+) 40	ZBTB39	+	0.100243	0.0119898	0.025	0.025	0	0.398395	0.0432278	ISL1(+) 30	ISL1	+	0.0335573	0.00768131	0.2	0.2	0
MAFG(+) 11	MAFG	+	0.117087	0.0891346	0	0	0	0.398349	0.0278391	FOXF1(+) 17	FOXF1	+	0.204871	0.0946766	-0.176471	0	0.176471
MAF(-) 29	MAF	-	0.175596	0.225523	-0.0344828	0.103448	0.137931	0.398119	0.0148239	CEBPG(+) 44	CEBPG	+	0.0761252	0.00677024	0	0	0
MAF(+) 62	MAF	+	0	0.0173996	0.0322581	0.0322581	0	0.398119	0.0148239	CEBPG(+) 44	CEBPG	+	0.0761252	0.00677024	0	0	0
PARP1(-) 29	PARP1	-	0.177067	0.165418	-0.0689655	0.0689655	0.137931	0.398035	0.0204951	NR3C1(+) 63	NR3C1	+	0.0153436	0.00868843	0	0	0
HLX(-) 23	HLX	-	4.44089e-16	0.0432232	0.0434783	0.0434783	0	0.397813	0.0192498	FOSL2(-) 15	FOSL2	-	0.0483319	0.0108124	-0.0666667	0	0.0666667
HLX(-) 23	HLX	-	4.44089e-16	0.0432232	0.0434783	0.0434783	0	0.397813	0.0192498	FOSL2(+) 54	FOSL2	+	0.290708	0.0781843	-0.240741	0	0.240741
ZNF260(+) 19	ZNF260	+	0.0633331	0.00360597	0	0	0	0.397621	0.0303415	E2F7(+) 223	E2F7	+	0	0.0283433	0.0044843	0.00896861	0.0044843
MYC(+) 13	MYC	+	0.0608965	0.0352369	0.0769231	0.153846	0.0769231	0.396899	0.0249066	ETV2(+) 379	ETV2	+	0.0101917	0.0757767	-0.00791557	0.0263852	0.0343008
STAT6(+) 54	STAT6	+	0.0533309	0.0144083	0	0.0185185	0.0185185	0.396879	0.0791059	NKX3-1(-) 15	NKX3-1	-	0.0813844	0.112448	-0.133333	0.0666667	0.2
HMGA1(-) 41	HMGA1	-	0.180175	0.109797	-0.0487805	0.121951	0.170732	0.396782	0.00455874	GTF2IRD1(+) 13	GTF2IRD1	+	0.0751067	0.0150629	-0.0769231	0	0.0769231
HMGA1(+) 1262	HMGA1	+	0.116981	0.207103	0.00633914	0.0229794	0.0166403	0.396782	0.00455874	GTF2IRD1(+) 13	GTF2IRD1	+	0.0751067	0.0150629	-0.0769231	0	0.0769231
PBX1(-) 53	PBX1	-	0	0.00809431	-0.0188679	0	0.0188679	0.396607	0.0203991	ZBTB39(+) 40	ZBTB39	+	0.100243	0.0119898	0.025	0.025	0
PBX1(+) 73	PBX1	+	0.0592535	0.0477416	0.0821918	0.109589	0.0273973	0.396607	0.0203991	ZBTB39(+) 40	ZBTB39	+	0.100243	0.0119898	0.025	0.025	0
TGIF1(-) 32	TGIF1	-	0.205265	0.132574	-0.1875	0.0625	0.25	0.396586	0.0224638	USF2(+) 11	USF2	+	0.0720522	0.00824306	0	0	0
NKX3-1(-) 15	NKX3-1	-	0.0813844	0.112448	-0.133333	0.0666667	0.2	0.396512	0.0107821	HMGA2(-) 37	HMGA2	-	0	0.0153543	0	0.027027	0.027027
NKX3-1(-) 15	NKX3-1	-	0.0813844	0.112448	-0.133333	0.0666667	0.2	0.396512	0.0107821	HMGA2(+) 34	HMGA2	+	0.0434594	0.0340752	0	0.0294118	0.0294118
ARID5B(+) 19	ARID5B	+	0.0146748	0.063951	-0.0526316	0	0.0526316	0.396401	0.0302929	NR2F1(-) 97	NR2F1	-	0.0703246	0.200363	-0.0206186	0.0824742	0.103093
ARID5B(+) 19	ARID5B	+	0.0146748	0.063951	-0.0526316	0	0.0526316	0.396401	0.0302929	NR2F1(+) 13	NR2F1	+	0.00595371	0.00431423	0.0769231	0.0769231	0
ZEB1(+) 69	ZEB1	+	0.0148779	0.0181602	0.0434783	0.0434783	0	0.396185	0.0347955	CREB3L2(+) 18	CREB3L2	+	0.0984666	0.00598387	0	0	0
SP4(+) 31	SP4	+	0.0831672	0.00852879	0	0	0	0.396099	0.0577845	SOX12(+) 62	SOX12	+	0.0294352	0.0245885	0.016129	0.0322581	0.016129
NFE2L1(+) 68	NFE2L1	+	0.0672409	0.00504405	-0.0147059	0	0.0147059	0.395881	0.0807398	MEIS2(+) 557	MEIS2	+	0.103883	0.0997943	0.0341113	0.0628366	0.0287253
ZNF90(+) 52	ZNF90	+	0.0131024	0.0314934	0	0.0192308	0.0192308	0.395095	0.017854	HOXB2(+) 19	HOXB2	+	0.187653	0.27665	0	0.105263	0.105263
TFAP2C(+) 43	TFAP2C	+	0	0.0049165	0	0	0	0.395011	0.0113483	RARG(-) 11	RARG	-	0.151291	0.073446	0.0909091	0.181818	0.0909091
TFAP2C(-) 11	TFAP2C	-	0.147437	0.0776603	-0.181818	0	0.181818	0.395011	0.0113483	RARG(-) 11	RARG	-	0.151291	0.073446	0.0909091	0.181818	0.0909091
TFAP2C(+) 43	TFAP2C	+	0	0.0049165	0	0	0	0.395011	0.0113483	RARG(+) 36	RARG	+	0.0772735	0.00540754	-0.0277778	0	0.0277778
TFAP2C(-) 11	TFAP2C	-	0.147437	0.0776603	-0.181818	0	0.181818	0.395011	0.0113483	RARG(+) 36	RARG	+	0.0772735	0.00540754	-0.0277778	0	0.0277778
GATA3(-) 187	GATA3	-	0.169934	0.104602	0.0160428	0.112299	0.0962567	0.394789	0.00925861	RARA(+) 45	RARA	+	0.117181	0.0227538	0.0222222	0.0222222	0
GATA3(+) 25	GATA3	+	0.00352486	0.0294411	-0.12	0	0.12	0.394789	0.00925861	RARA(+) 45	RARA	+	0.117181	0.0227538	0.0222222	0.0222222	0
HMGA1(+) 1262	HMGA1	+	0.116981	0.207103	0.00633914	0.0229794	0.0166403	0.394741	0.0045353	ZEB2(-) 21	ZEB2	-	0.0110483	0.00180351	0	0	0
HMGA1(-) 41	HMGA1	-	0.180175	0.109797	-0.0487805	0.121951	0.170732	0.394741	0.0045353	ZEB2(-) 21	ZEB2	-	0.0110483	0.00180351	0	0	0
PRDM6(+) 201	PRDM6	+	0.190471	0.139223	-0.0447761	0.0746269	0.119403	0.394161	0.0121755	CREB1(+) 24	CREB1	+	0.0912988	0.00784837	0	0	0
PBX1(+) 73	PBX1	+	0.0592535	0.0477416	0.0821918	0.109589	0.0273973	0.393592	0.020244	CHURC1(+) 15	CHURC1	+	0.0481047	0.00187382	0	0	0
PBX1(-) 53	PBX1	-	0	0.00809431	-0.0188679	0	0.0188679	0.393592	0.020244	CHURC1(+) 15	CHURC1	+	0.0481047	0.00187382	0	0	0
FOXF1(+) 17	FOXF1	+	0.204871	0.0946766	-0.176471	0	0.176471	0.393555	0.0128672	FOXK1(+) 66	FOXK1	+	0.052759	0.00942626	0	0	0
MEIS1(-) 90	MEIS1	-	-8.88178e-16	0.0648687	-0.0111111	0.0222222	0.0333333	0.393495	0.006807	PRDM6(+) 201	PRDM6	+	0.190471	0.139223	-0.0447761	0.0746269	0.119403
MEIS1(+) 470	MEIS1	+	0.165676	0.086756	0.0531915	0.087234	0.0340426	0.393495	0.006807	PRDM6(+) 201	PRDM6	+	0.190471	0.139223	-0.0447761	0.0746269	0.119403
MEIS2(+) 557	MEIS2	+	0.103883	0.0997943	0.0341113	0.0628366	0.0287253	0.393041	0.00983944	SOX5(+) 16	SOX5	+	0.124499	0.0250201	0	0	0
JUN(+) 85	JUN	+	0.0151087	0.0737023	0.0588235	0.0941176	0.0352941	0.392998	0.0341745	MEIS1(-) 90	MEIS1	-	-8.88178e-16	0.0648687	-0.0111111	0.0222222	0.0333333
JUN(-) 23	JUN	-	0.002246	0.0110397	-0.0434783	0	0.0434783	0.392998	0.0341745	MEIS1(-) 90	MEIS1	-	-8.88178e-16	0.0648687	-0.0111111	0.0222222	0.0333333
JUN(+) 85	JUN	+	0.0151087	0.0737023	0.0588235	0.0941176	0.0352941	0.392998	0.0341745	MEIS1(+) 470	MEIS1	+	0.165676	0.086756	0.0531915	0.087234	0.0340426
JUN(-) 23	JUN	-	0.002246	0.0110397	-0.0434783	0	0.0434783	0.392998	0.0341745	MEIS1(+) 470	MEIS1	+	0.165676	0.086756	0.0531915	0.087234	0.0340426
HSF1(+) 27	HSF1	+	0.0607928	0.00555492	0	0	0	0.392824	0.0388932	RELA(+) 19	RELA	+	0.0708269	0.0098331	0	0	0
CREB1(+) 24	CREB1	+	0.0912988	0.00784837	0	0	0	0.39275	0.034117	JUN(-) 23	JUN	-	0.002246	0.0110397	-0.0434783	0	0.0434783
CREB1(+) 24	CREB1	+	0.0912988	0.00784837	0	0	0	0.39275	0.034117	JUN(+) 85	JUN	+	0.0151087	0.0737023	0.0588235	0.0941176	0.0352941
ZNF419(+) 14	ZNF419	+	0.0681586	0.0075117	0	0	0	0.392729	0.0446865	POU3F1(-) 34	POU3F1	-	0.0979197	0.287822	-0.176471	0.0882353	0.264706
ZNF419(+) 14	ZNF419	+	0.0681586	0.0075117	0	0	0	0.392729	0.0446865	POU3F1(+) 135	POU3F1	+	0	0.012794	0.00740741	0.0148148	0.00740741
MXI1(+) 55	MXI1	+	0.0111038	0.00464942	-0.0181818	0	0.0181818	0.392697	0.0634582	DBP(+) 20	DBP	+	0.0798174	0.010159	0	0	0
HNF4A(+) 478	HNF4A	+	0	0.0457512	-0.0083682	0.0125523	0.0209205	0.392307	0.00672903	GTF2IRD1(+) 13	GTF2IRD1	+	0.0751067	0.0150629	-0.0769231	0	0.0769231
FOXA3(+) 82	FOXA3	+	0	0.0402251	-0.0243902	0.0243902	0.0487805	0.392161	0.0441682	HNF4A(+) 478	HNF4A	+	0	0.0457512	-0.0083682	0.0125523	0.0209205
PBX1(-) 53	PBX1	-	0	0.00809431	-0.0188679	0	0.0188679	0.390658	0.0200931	TEAD1(+) 76	TEAD1	+	0.118029	0.0331446	-0.0263158	0.0131579	0.0394737
PBX1(+) 73	PBX1	+	0.0592535	0.0477416	0.0821918	0.109589	0.0273973	0.390658	0.0200931	TEAD1(+) 76	TEAD1	+	0.118029	0.0331446	-0.0263158	0.0131579	0.0394737
HMGA1(-) 41	HMGA1	-	0.180175	0.109797	-0.0487805	0.121951	0.170732	0.390549	0.00448714	ZNF384(+) 21	ZNF384	+	0.0861916	0.0156061	0	0	0
HMGA1(+) 1262	HMGA1	+	0.116981	0.207103	0.00633914	0.0229794	0.0166403	0.390549	0.00448714	ZNF384(+) 21	ZNF384	+	0.0861916	0.0156061	0	0	0
ZNF419(+) 14	ZNF419	+	0.0681586	0.0075117	0	0	0	0.390539	0.0444372	FOXF1(+) 17	FOXF1	+	0.204871	0.0946766	-0.176471	0	0.176471
ELK3(+) 63	ELK3	+	0.110834	0.0442094	0.0793651	0.126984	0.047619	0.390289	0.0137876	NR1H2(+) 18	NR1H2	+	0.0813217	0.0128	0	0	0
GATA4(-) 68	GATA4	-	0	0.0541962	0.0147059	0.0147059	0	0.390286	0.0178709	JUN(-) 23	JUN	-	0.002246	0.0110397	-0.0434783	0	0.0434783
GATA4(+) 60	GATA4	+	0.115978	0.0845465	0.0333333	0.0833333	0.05	0.390286	0.0178709	JUN(-) 23	JUN	-	0.002246	0.0110397	-0.0434783	0	0.0434783
GATA4(+) 60	GATA4	+	0.115978	0.0845465	0.0333333	0.0833333	0.05	0.390286	0.0178709	JUN(+) 85	JUN	+	0.0151087	0.0737023	0.0588235	0.0941176	0.0352941
GATA4(-) 68	GATA4	-	0	0.0541962	0.0147059	0.0147059	0	0.390286	0.0178709	JUN(+) 85	JUN	+	0.0151087	0.0737023	0.0588235	0.0941176	0.0352941
SOX5(+) 16	SOX5	+	0.124499	0.0250201	0	0	0	0.389231	0.02616	MAFG(+) 11	MAFG	+	0.117087	0.0891346	0	0	0
HOXB1(+) 32	HOXB1	+	0.186684	0.316091	-0.15625	0.125	0.28125	0.388938	0.00504103	PURA(+) 31	PURA	+	0.102815	0.00794888	0	0	0
PRDM1(+) 25	PRDM1	+	0.00364582	0.0343281	0	0.04	0.04	0.388602	0.0199617	POU5F1(-) 96	POU5F1	-	0.135015	0.129117	0	0.125	0.125
PRDM1(+) 25	PRDM1	+	0.00364582	0.0343281	0	0.04	0.04	0.388602	0.0199617	POU5F1(+) 1374	POU5F1	+	-8.88178e-16	0.180613	0.00436681	0.0203785	0.0160116
DLX3(+) 35	DLX3	+	0.0105894	0.00440928	0	0	0	0.388219	0.0201311	MSX2(+) 23	MSX2	+	0	0.0651781	-0.0434783	0	0.0434783
EGR1(+) 12	EGR1	+	0.0464149	0.00948628	0	0	0	0.38817	0.0364703	SOX10(-) 84	SOX10	-	0.130099	0.230029	-0.0119048	0.0714286	0.0833333
EGR1(+) 12	EGR1	+	0.0464149	0.00948628	0	0	0	0.38817	0.0364703	SOX10(+) 194	SOX10	+	0	0.0360101	0.00515464	0.0309278	0.0257732
HOXA1(+) 11	HOXA1	+	0.0720474	0.0171345	0	0	0	0.388158	0.0136216	NFE2L3(-) 26	NFE2L3	-	0.131061	0.148372	0.0384615	0.115385	0.0769231
HOXA1(+) 11	HOXA1	+	0.0720474	0.0171345	0	0	0	0.388158	0.0136216	NFE2L3(+) 23	NFE2L3	+	0.0227864	0.00564925	0.0434783	0.0434783	0
GATA6(-) 14	GATA6	-	0.00105398	0.09741	0	0.0714286	0.0714286	0.38792	0.0103443	JUN(-) 23	JUN	-	0.002246	0.0110397	-0.0434783	0	0.0434783
GATA6(-) 14	GATA6	-	0.00105398	0.09741	0	0.0714286	0.0714286	0.38792	0.0103443	JUN(+) 85	JUN	+	0.0151087	0.0737023	0.0588235	0.0941176	0.0352941
NFE2L1(+) 68	NFE2L1	+	0.0672409	0.00504405	-0.0147059	0	0.0147059	0.38778	0.0790875	ATF2(+) 26	ATF2	+	0.0761084	0.0156806	0	0	0
TCF12(+) 19	TCF12	+	0.0552434	0.00370105	0	0	0	0.387154	0.0261773	USF2(+) 11	USF2	+	0.0720522	0.00824306	0	0	0
CREB3L2(+) 18	CREB3L2	+	0.0984666	0.00598387	0	0	0	0.387049	0.0385404	MXI1(+) 55	MXI1	+	0.0111038	0.00464942	-0.0181818	0	0.0181818
RXRA(+) 47	RXRA	+	0.0831434	0.00803468	0	0	0	0.385985	0.0434244	MEIS2(+) 557	MEIS2	+	0.103883	0.0997943	0.0341113	0.0628366	0.0287253
FOXA3(+) 82	FOXA3	+	0	0.0402251	-0.0243902	0.0243902	0.0487805	0.385678	0.0434381	ETS2(+) 61	ETS2	+	0	0.0511718	-0.0327869	0.0163934	0.0491803
CHURC1(+) 15	CHURC1	+	0.0481047	0.00187382	0	0	0	0.385577	0.0368415	EOMES(+) 22	EOMES	+	0.028169	0.00237737	0	0	0
GATA6(-) 14	GATA6	-	0.00105398	0.09741	0	0.0714286	0.0714286	0.385551	0.0102812	ZNF90(+) 52	ZNF90	+	0.0131024	0.0314934	0	0.0192308	0.0192308
ZEB2(-) 21	ZEB2	-	0.0110483	0.00180351	0	0	0	0.385381	0.0239353	ZNF419(+) 14	ZNF419	+	0.0681586	0.0075117	0	0	0
GATA5(+) 74	GATA5	+	0.0513736	0.0107957	-0.0405405	0.0135135	0.0540541	0.385164	0.029117	DLX5(+) 148	DLX5	+	0	0.0383999	-0.027027	0.0135135	0.0405405
GATA5(-) 29	GATA5	-	0	0.028148	-0.0344828	0	0.0344828	0.385164	0.029117	DLX5(+) 148	DLX5	+	0	0.0383999	-0.027027	0.0135135	0.0405405
HOXB1(+) 32	HOXB1	+	0.186684	0.316091	-0.15625	0.125	0.28125	0.385081	0.00499104	CREB3L2(+) 18	CREB3L2	+	0.0984666	0.00598387	0	0	0
PRDM1(+) 25	PRDM1	+	0.00364582	0.0343281	0	0.04	0.04	0.383912	0.0197207	MAF(-) 29	MAF	-	0.175596	0.225523	-0.0344828	0.103448	0.137931
PRDM1(+) 25	PRDM1	+	0.00364582	0.0343281	0	0.04	0.04	0.383912	0.0197207	MAF(+) 62	MAF	+	0	0.0173996	0.0322581	0.0322581	0
PBX3(+) 79	PBX3	+	0.0566197	0.053096	0.0632911	0.0759494	0.0126582	0.3835	0.00894042	ZNF90(+) 52	ZNF90	+	0.0131024	0.0314934	0	0.0192308	0.0192308
PBX3(-) 40	PBX3	-	0.0380539	0.0341444	-0.15	0.025	0.175	0.3835	0.00894042	ZNF90(+) 52	ZNF90	+	0.0131024	0.0314934	0	0.0192308	0.0192308
MAX(+) 28	MAX	+	0.112258	0.0101823	0	0	0	0.383263	0.0269674	SOX5(+) 16	SOX5	+	0.124499	0.0250201	0	0	0
RARA(+) 45	RARA	+	0.117181	0.0227538	0.0222222	0.0222222	0	0.383189	0.0289837	RXRA(+) 47	RXRA	+	0.0831434	0.00803468	0	0	0
MYCN(-) 12	MYCN	-	0.0239921	0.0990104	0.0833333	0.166667	0.0833333	0.38318	0.0542512	SREBF1(+) 40	SREBF1	+	0.0577426	0.00874618	-0.025	0	0.025
BPTF(+) 150	BPTF	+	0.00335673	0.0328546	0	0	0	0.38295	0.0241	NR1H2(+) 18	NR1H2	+	0.0813217	0.0128	0	0	0
BPTF(-) 11	BPTF	-	0.237327	0.186607	-0.454545	0	0.454545	0.38295	0.0241	NR1H2(+) 18	NR1H2	+	0.0813217	0.0128	0	0	0
GATA3(-) 187	GATA3	-	0.169934	0.104602	0.0160428	0.112299	0.0962567	0.382906	0.00897994	HOXB1(+) 32	HOXB1	+	0.186684	0.316091	-0.15625	0.125	0.28125
GATA3(+) 25	GATA3	+	0.00352486	0.0294411	-0.12	0	0.12	0.382906	0.00897994	HOXB1(+) 32	HOXB1	+	0.186684	0.316091	-0.15625	0.125	0.28125
STAT3(+) 19	STAT3	+	0.0822303	0.0158013	0.0526316	0.0526316	0	0.382838	0.0298646	ETV2(+) 379	ETV2	+	0.0101917	0.0757767	-0.00791557	0.0263852	0.0343008
GTF2IRD1(+) 13	GTF2IRD1	+	0.0751067	0.0150629	-0.0769231	0	0.0769231	0.382707	0.0376136	PBX3(-) 40	PBX3	-	0.0380539	0.0341444	-0.15	0.025	0.175
GTF2IRD1(+) 13	GTF2IRD1	+	0.0751067	0.0150629	-0.0769231	0	0.0769231	0.382707	0.0376136	PBX3(+) 79	PBX3	+	0.0566197	0.053096	0.0632911	0.0759494	0.0126582
EOMES(+) 22	EOMES	+	0.028169	0.00237737	0	0	0	0.382706	0.011182	ZBTB39(+) 40	ZBTB39	+	0.100243	0.0119898	0.025	0.025	0
TEAD1(+) 76	TEAD1	+	0.118029	0.0331446	-0.0263158	0.0131579	0.0394737	0.382593	0.0150937	MZF1(+) 27	MZF1	+	0.072938	0.00764781	0	0	0
GATA6(-) 14	GATA6	-	0.00105398	0.09741	0	0.0714286	0.0714286	0.382181	0.0101913	SOX10(-) 84	SOX10	-	0.130099	0.230029	-0.0119048	0.0714286	0.0833333
GATA6(-) 14	GATA6	-	0.00105398	0.09741	0	0.0714286	0.0714286	0.382181	0.0101913	SOX10(+) 194	SOX10	+	0	0.0360101	0.00515464	0.0309278	0.0257732
NR2F1(-) 97	NR2F1	-	0.0703246	0.200363	-0.0206186	0.0824742	0.103093	0.382066	0.00429754	SOX4(+) 1401	SOX4	+	0.18717	0.237476	-0.0142755	0.0356888	0.0499643
NR2F1(+) 13	NR2F1	+	0.00595371	0.00431423	0.0769231	0.0769231	0	0.382066	0.00429754	SOX4(+) 1401	SOX4	+	0.18717	0.237476	-0.0142755	0.0356888	0.0499643
POU5F1(-) 96	POU5F1	-	0.135015	0.129117	0	0.125	0.125	0.381857	0.00388156	CHURC1(+) 15	CHURC1	+	0.0481047	0.00187382	0	0	0
POU5F1(+) 1374	POU5F1	+	-8.88178e-16	0.180613	0.00436681	0.0203785	0.0160116	0.381857	0.00388156	CHURC1(+) 15	CHURC1	+	0.0481047	0.00187382	0	0	0
PURA(+) 31	PURA	+	0.102815	0.00794888	0	0	0	0.381721	0.0345974	TCF7L2(-) 25	TCF7L2	-	0.250851	0.130476	-0.24	0	0.24
PURA(+) 31	PURA	+	0.102815	0.00794888	0	0	0	0.381721	0.0345974	TCF7L2(+) 24	TCF7L2	+	4.44089e-16	0.091466	0.0416667	0.0416667	0
OTX2(-) 11	OTX2	-	0.1985	0.144706	-0.0909091	0	0.0909091	0.381672	0.00774911	CREB3L4(+) 17	CREB3L4	+	0.0759437	0.00348901	0	0	0
HOXB1(+) 32	HOXB1	+	0.186684	0.316091	-0.15625	0.125	0.28125	0.381611	0.00494606	CEBPD(+) 98	CEBPD	+	0.300521	0.151921	-0.204082	0.0102041	0.214286
FOSL2(+) 54	FOSL2	+	0.290708	0.0781843	-0.240741	0	0.240741	0.381222	0.025598	HOXB3(-) 24	HOXB3	-	0.0196642	0.00887422	0.0416667	0.0416667	0
FOSL2(-) 15	FOSL2	-	0.0483319	0.0108124	-0.0666667	0	0.0666667	0.381222	0.025598	HOXB3(-) 24	HOXB3	-	0.0196642	0.00887422	0.0416667	0.0416667	0
ATF2(+) 26	ATF2	+	0.0761084	0.0156806	0	0	0	0.380917	0.0430937	NKX3-1(-) 15	NKX3-1	-	0.0813844	0.112448	-0.133333	0.0666667	0.2
SOX4(+) 1401	SOX4	+	0.18717	0.237476	-0.0142755	0.0356888	0.0499643	0.380614	0.00444034	RELA(+) 19	RELA	+	0.0708269	0.0098331	0	0	0
FOXA3(+) 82	FOXA3	+	0	0.0402251	-0.0243902	0.0243902	0.0487805	0.380088	0.0428085	ETV3(+) 40	ETV3	+	0.00290468	0.0225235	-0.025	0	0.025
CREB1(+) 24	CREB1	+	0.0912988	0.00784837	0	0	0	0.379937	0.033004	HMGA2(-) 37	HMGA2	-	0	0.0153543	0	0.027027	0.027027
CREB1(+) 24	CREB1	+	0.0912988	0.00784837	0	0	0	0.379937	0.033004	HMGA2(+) 34	HMGA2	+	0.0434594	0.0340752	0	0.0294118	0.0294118
ZNF217(+) 13	ZNF217	+	0.0638909	0.00871896	0	0	0	0.379886	0.022344	ELF1(+) 60	ELF1	+	0.00257146	0.0143166	0	0	0
HMGA1(+) 1262	HMGA1	+	0.116981	0.207103	0.00633914	0.0229794	0.0166403	0.379862	0.00436434	HNF1B(-) 246	HNF1B	-	0.0526978	0.130112	-0.0162602	0.0447154	0.0609756
HMGA1(-) 41	HMGA1	-	0.180175	0.109797	-0.0487805	0.121951	0.170732	0.379862	0.00436434	HNF1B(-) 246	HNF1B	-	0.0526978	0.130112	-0.0162602	0.0447154	0.0609756
HMGA1(+) 1262	HMGA1	+	0.116981	0.207103	0.00633914	0.0229794	0.0166403	0.379862	0.00436434	HNF1B(+) 521	HNF1B	+	0	0.0486482	-0.00575816	0.0211132	0.0268714
HMGA1(-) 41	HMGA1	-	0.180175	0.109797	-0.0487805	0.121951	0.170732	0.379862	0.00436434	HNF1B(+) 521	HNF1B	+	0	0.0486482	-0.00575816	0.0211132	0.0268714
MAFB(+) 248	MAFB	+	0	0.0355881	0.00403226	0.016129	0.0120968	0.379787	0.0101563	SNAI2(-) 105	SNAI2	-	0	0.0206478	0	0.0190476	0.0190476
MAF(-) 29	MAF	-	0.175596	0.225523	-0.0344828	0.103448	0.137931	0.37974	0.0141396	MAFG(+) 11	MAFG	+	0.117087	0.0891346	0	0	0
MAF(+) 62	MAF	+	0	0.0173996	0.0322581	0.0322581	0	0.37974	0.0141396	MAFG(+) 11	MAFG	+	0.117087	0.0891346	0	0	0
FOXA1(+) 203	FOXA1	+	0	0.024791	0	0.0246305	0.0246305	0.379432	0.00978027	GTF3C5(+) 51	GTF3C5	+	0.0861603	0.00756531	0	0	0
HNF4A(+) 478	HNF4A	+	0	0.0457512	-0.0083682	0.0125523	0.0209205	0.378599	0.00649391	PAX7(+) 96	PAX7	+	8.88178e-16	0.01845	-0.0104167	0.0104167	0.0208333
TEAD1(+) 76	TEAD1	+	0.118029	0.0331446	-0.0263158	0.0131579	0.0394737	0.378515	0.0149328	POU3F1(-) 34	POU3F1	-	0.0979197	0.287822	-0.176471	0.0882353	0.264706
TEAD1(+) 76	TEAD1	+	0.118029	0.0331446	-0.0263158	0.0131579	0.0394737	0.378515	0.0149328	POU3F1(+) 135	POU3F1	+	0	0.012794	0.00740741	0.0148148	0.00740741
MZF1(+) 27	MZF1	+	0.072938	0.00764781	0	0	0	0.37851	0.0474483	HOXB1(+) 32	HOXB1	+	0.186684	0.316091	-0.15625	0.125	0.28125
BPTF(-) 11	BPTF	-	0.237327	0.186607	-0.454545	0	0.454545	0.378484	0.0238189	SNAI2(-) 105	SNAI2	-	0	0.0206478	0	0.0190476	0.0190476
BPTF(+) 150	BPTF	+	0.00335673	0.0328546	0	0	0	0.378484	0.0238189	SNAI2(-) 105	SNAI2	-	0	0.0206478	0	0.0190476	0.0190476
RARB(+) 22	RARB	+	0.0191908	0.0339307	0.136364	0.136364	0	0.378059	0.0392743	ZNF90(+) 52	ZNF90	+	0.0131024	0.0314934	0	0.0192308	0.0192308
GTF3C5(+) 51	GTF3C5	+	0.0861603	0.00756531	0	0	0	0.377568	0.0557307	ZNF76(+) 15	ZNF76	+	0.0778859	0.00589554	0	0	0
FOXA1(+) 203	FOXA1	+	0	0.024791	0	0.0246305	0.0246305	0.377405	0.00972804	NR3C1(+) 63	NR3C1	+	0.0153436	0.00868843	0	0	0
HEY2(+) 23	HEY2	+	0.0557407	0.00737931	0	0.0434783	0.0434783	0.376884	0.0500242	ZBTB39(+) 40	ZBTB39	+	0.100243	0.0119898	0.025	0.025	0
ZBTB41(+) 26	ZBTB41	+	0.0633648	0.00796589	0	0	0	0.376496	0.0460105	MAFG(+) 11	MAFG	+	0.117087	0.0891346	0	0	0
USF2(+) 11	USF2	+	0.0720522	0.00824306	0	0	0	0.376424	0.0312342	PAX7(+) 96	PAX7	+	8.88178e-16	0.01845	-0.0104167	0.0104167	0.0208333
TCF4(-) 72	TCF4	-	0	0.0102463	-0.0416667	0	0.0416667	0.376355	0.0114169	MYC(+) 13	MYC	+	0.0608965	0.0352369	0.0769231	0.153846	0.0769231
MAF(-) 29	MAF	-	0.175596	0.225523	-0.0344828	0.103448	0.137931	0.376153	0.014006	POU5F1(-) 96	POU5F1	-	0.135015	0.129117	0	0.125	0.125
MAF(+) 62	MAF	+	0	0.0173996	0.0322581	0.0322581	0	0.376153	0.014006	POU5F1(-) 96	POU5F1	-	0.135015	0.129117	0	0.125	0.125
MAF(+) 62	MAF	+	0	0.0173996	0.0322581	0.0322581	0	0.376153	0.014006	POU5F1(+) 1374	POU5F1	+	-8.88178e-16	0.180613	0.00436681	0.0203785	0.0160116
MAF(-) 29	MAF	-	0.175596	0.225523	-0.0344828	0.103448	0.137931	0.376153	0.014006	POU5F1(+) 1374	POU5F1	+	-8.88178e-16	0.180613	0.00436681	0.0203785	0.0160116
GATA3(+) 25	GATA3	+	0.00352486	0.0294411	-0.12	0	0.12	0.375613	0.0088089	ETS1(+) 207	ETS1	+	0.00217495	0.0283181	-0.00483092	0.0289855	0.0338164
GATA3(-) 187	GATA3	-	0.169934	0.104602	0.0160428	0.112299	0.0962567	0.375613	0.0088089	ETS1(+) 207	ETS1	+	0.00217495	0.0283181	-0.00483092	0.0289855	0.0338164
TCF7L1(-) 28	TCF7L1	-	0.171179	0.13975	-0.178571	0.0714286	0.25	0.375515	0.0192972	PARP1(-) 29	PARP1	-	0.177067	0.165418	-0.0689655	0.0689655	0.137931
EGR1(+) 12	EGR1	+	0.0464149	0.00948628	0	0	0	0.375397	0.0352702	SOX2(+) 313	SOX2	+	0	0.0208005	-0.00638978	0.00638978	0.0127796
E2F7(+) 223	E2F7	+	0	0.0283433	0.0044843	0.00896861	0.0044843	0.375059	0.0470412	PKNOX2(+) 20	PKNOX2	+	0.0545847	0.00551408	0.05	0.05	0
ZNF90(+) 52	ZNF90	+	0.0131024	0.0314934	0	0.0192308	0.0192308	0.374659	0.0169306	ETS1(+) 207	ETS1	+	0.00217495	0.0283181	-0.00483092	0.0289855	0.0338164
SOX17(+) 213	SOX17	+	0	0.0376686	-0.0328638	0.00469484	0.0375587	0.373825	0.00658966	TCF4(-) 72	TCF4	-	0	0.0102463	-0.0416667	0	0.0416667
CREB3L2(+) 18	CREB3L2	+	0.0984666	0.00598387	0	0	0	0.373555	0.0371968	HOXB1(+) 32	HOXB1	+	0.186684	0.316091	-0.15625	0.125	0.28125
HOXB1(+) 32	HOXB1	+	0.186684	0.316091	-0.15625	0.125	0.28125	0.372975	0.00483413	ESRRA(+) 23	ESRRA	+	0.0198335	0.0338153	0.0869565	0.0869565	0
GATA3(+) 25	GATA3	+	0.00352486	0.0294411	-0.12	0	0.12	0.37275	0.00874174	BPTF(-) 11	BPTF	-	0.237327	0.186607	-0.454545	0	0.454545
GATA3(-) 187	GATA3	-	0.169934	0.104602	0.0160428	0.112299	0.0962567	0.37275	0.00874174	BPTF(-) 11	BPTF	-	0.237327	0.186607	-0.454545	0	0.454545
GATA3(+) 25	GATA3	+	0.00352486	0.0294411	-0.12	0	0.12	0.37275	0.00874174	BPTF(+) 150	BPTF	+	0.00335673	0.0328546	0	0	0
GATA3(-) 187	GATA3	-	0.169934	0.104602	0.0160428	0.112299	0.0962567	0.37275	0.00874174	BPTF(+) 150	BPTF	+	0.00335673	0.0328546	0	0	0
ZSCAN29(+) 25	ZSCAN29	+	0.0673718	0.00557181	0	0	0	0.372565	0.0630003	KLF1(+) 25	KLF1	+	0.0529575	0.063985	0.08	0.12	0.04
HMGA1(-) 41	HMGA1	-	0.180175	0.109797	-0.0487805	0.121951	0.170732	0.372143	0.00427566	PITX2(-) 14	PITX2	-	4.44089e-16	0.146109	0.0714286	0.142857	0.0714286
HMGA1(+) 1262	HMGA1	+	0.116981	0.207103	0.00633914	0.0229794	0.0166403	0.372143	0.00427566	PITX2(-) 14	PITX2	-	4.44089e-16	0.146109	0.0714286	0.142857	0.0714286
HMGA1(+) 1262	HMGA1	+	0.116981	0.207103	0.00633914	0.0229794	0.0166403	0.372143	0.00427566	PITX2(+) 346	PITX2	+	0	0.075997	-0.0780347	0.00578035	0.083815
HMGA1(-) 41	HMGA1	-	0.180175	0.109797	-0.0487805	0.121951	0.170732	0.372143	0.00427566	PITX2(+) 346	PITX2	+	0	0.075997	-0.0780347	0.00578035	0.083815
GATA4(+) 60	GATA4	+	0.115978	0.0845465	0.0333333	0.0833333	0.05	0.371947	0.0170312	PRDM6(+) 201	PRDM6	+	0.190471	0.139223	-0.0447761	0.0746269	0.119403
GATA4(-) 68	GATA4	-	0	0.0541962	0.0147059	0.0147059	0	0.371947	0.0170312	PRDM6(+) 201	PRDM6	+	0.190471	0.139223	-0.0447761	0.0746269	0.119403
TCF4(-) 72	TCF4	-	0	0.0102463	-0.0416667	0	0.0416667	0.371737	0.0112767	FOSL2(-) 15	FOSL2	-	0.0483319	0.0108124	-0.0666667	0	0.0666667
TCF4(-) 72	TCF4	-	0	0.0102463	-0.0416667	0	0.0416667	0.371737	0.0112767	FOSL2(+) 54	FOSL2	+	0.290708	0.0781843	-0.240741	0	0.240741
PITX2(-) 14	PITX2	-	4.44089e-16	0.146109	0.0714286	0.142857	0.0714286	0.371341	0.00682332	SOX12(+) 62	SOX12	+	0.0294352	0.0245885	0.016129	0.0322581	0.016129
PITX2(+) 346	PITX2	+	0	0.075997	-0.0780347	0.00578035	0.083815	0.371341	0.00682332	SOX12(+) 62	SOX12	+	0.0294352	0.0245885	0.016129	0.0322581	0.016129
PITX2(-) 14	PITX2	-	4.44089e-16	0.146109	0.0714286	0.142857	0.0714286	0.371268	0.00682198	TBX5(+) 34	TBX5	+	0.0635383	0.0673819	0.0588235	0.176471	0.117647
PITX2(+) 346	PITX2	+	0	0.075997	-0.0780347	0.00578035	0.083815	0.371268	0.00682198	TBX5(+) 34	TBX5	+	0.0635383	0.0673819	0.0588235	0.176471	0.117647
GATA3(-) 187	GATA3	-	0.169934	0.104602	0.0160428	0.112299	0.0962567	0.370414	0.00868698	NR2F2(-) 63	NR2F2	-	0.165244	0.211132	0.126984	0.206349	0.0793651
GATA3(+) 25	GATA3	+	0.00352486	0.0294411	-0.12	0	0.12	0.370414	0.00868698	NR2F2(-) 63	NR2F2	-	0.165244	0.211132	0.126984	0.206349	0.0793651
GATA3(+) 25	GATA3	+	0.00352486	0.0294411	-0.12	0	0.12	0.370414	0.00868698	NR2F2(+) 40	NR2F2	+	0.00711438	0.0150479	0.025	0.025	0
GATA3(-) 187	GATA3	-	0.169934	0.104602	0.0160428	0.112299	0.0962567	0.370414	0.00868698	NR2F2(+) 40	NR2F2	+	0.00711438	0.0150479	0.025	0.025	0
HOXB2(+) 19	HOXB2	+	0.187653	0.27665	0	0.105263	0.105263	0.370306	0.00708269	CEBPD(+) 98	CEBPD	+	0.300521	0.151921	-0.204082	0.0102041	0.214286
NR1H2(+) 18	NR1H2	+	0.0813217	0.0128	0	0	0	0.370248	0.0298455	STAT6(+) 54	STAT6	+	0.0533309	0.0144083	0	0.0185185	0.0185185
ESRRA(+) 23	ESRRA	+	0.0198335	0.0338153	0.0869565	0.0869565	0	0.369966	0.0717238	FOSL2(-) 15	FOSL2	-	0.0483319	0.0108124	-0.0666667	0	0.0666667
ESRRA(+) 23	ESRRA	+	0.0198335	0.0338153	0.0869565	0.0869565	0	0.369966	0.0717238	FOSL2(+) 54	FOSL2	+	0.290708	0.0781843	-0.240741	0	0.240741
HSF1(+) 27	HSF1	+	0.0607928	0.00555492	0	0	0	0.369931	0.0366266	MAX(+) 28	MAX	+	0.112258	0.0101823	0	0	0
TCF7L2(-) 25	TCF7L2	-	0.250851	0.130476	-0.24	0	0.24	0.369799	0.0492975	RFXANK(+) 19	RFXANK	+	0.0665538	0.0133617	0	0	0
TCF7L2(+) 24	TCF7L2	+	4.44089e-16	0.091466	0.0416667	0.0416667	0	0.369799	0.0492975	RFXANK(+) 19	RFXANK	+	0.0665538	0.0133617	0	0	0
CLOCK(+) 12	CLOCK	+	0.0504241	0.0118687	0.0833333	0.0833333	0	0.369501	0.0817854	RXRB(+) 37	RXRB	+	0.016642	0.0152624	0.027027	0.0540541	0.027027
TFAP2C(-) 11	TFAP2C	-	0.147437	0.0776603	-0.181818	0	0.181818	0.369197	0.0106067	CEBPD(+) 98	CEBPD	+	0.300521	0.151921	-0.204082	0.0102041	0.214286
TFAP2C(+) 43	TFAP2C	+	0	0.0049165	0	0	0	0.369197	0.0106067	CEBPD(+) 98	CEBPD	+	0.300521	0.151921	-0.204082	0.0102041	0.214286
ARID3A(-) 19	ARID3A	-	0.0200316	0.0102724	0	0	0	0.368984	0.0198105	HOXA1(+) 11	HOXA1	+	0.0720474	0.0171345	0	0	0
TCF12(+) 19	TCF12	+	0.0552434	0.00370105	0	0	0	0.368718	0.0249307	RXRB(+) 37	RXRB	+	0.016642	0.0152624	0.027027	0.0540541	0.027027
HMGA1(+) 1262	HMGA1	+	0.116981	0.207103	0.00633914	0.0229794	0.0166403	0.368485	0.00423363	MXI1(+) 55	MXI1	+	0.0111038	0.00464942	-0.0181818	0	0.0181818
HMGA1(-) 41	HMGA1	-	0.180175	0.109797	-0.0487805	0.121951	0.170732	0.368485	0.00423363	MXI1(+) 55	MXI1	+	0.0111038	0.00464942	-0.0181818	0	0.0181818
NKX3-1(-) 15	NKX3-1	-	0.0813844	0.112448	-0.133333	0.0666667	0.2	0.368455	0.0100191	JUN(-) 23	JUN	-	0.002246	0.0110397	-0.0434783	0	0.0434783
NKX3-1(-) 15	NKX3-1	-	0.0813844	0.112448	-0.133333	0.0666667	0.2	0.368455	0.0100191	JUN(+) 85	JUN	+	0.0151087	0.0737023	0.0588235	0.0941176	0.0352941
SOX12(+) 62	SOX12	+	0.0294352	0.0245885	0.016129	0.0322581	0.016129	0.368367	0.0467286	FOXA1(+) 203	FOXA1	+	0	0.024791	0	0.0246305	0.0246305
TBX5(+) 34	TBX5	+	0.0635383	0.0673819	0.0588235	0.176471	0.117647	0.368355	0.0245505	MAX(+) 28	MAX	+	0.112258	0.0101823	0	0	0
PBX1(-) 53	PBX1	-	0	0.00809431	-0.0188679	0	0.0188679	0.368086	0.0189321	OTX2(-) 11	OTX2	-	0.1985	0.144706	-0.0909091	0	0.0909091
PBX1(+) 73	PBX1	+	0.0592535	0.0477416	0.0821918	0.109589	0.0273973	0.368086	0.0189321	OTX2(-) 11	OTX2	-	0.1985	0.144706	-0.0909091	0	0.0909091
NFE2L1(+) 68	NFE2L1	+	0.0672409	0.00504405	-0.0147059	0	0.0147059	0.367381	0.0749272	ETV1(+) 40	ETV1	+	0.0729077	0.0106195	0.025	0.025	0
NR2F2(-) 63	NR2F2	-	0.165244	0.211132	0.126984	0.206349	0.0793651	0.366952	0.0122442	ETS2(+) 61	ETS2	+	0	0.0511718	-0.0327869	0.0163934	0.0491803
NR2F2(+) 40	NR2F2	+	0.00711438	0.0150479	0.025	0.025	0	0.366952	0.0122442	ETS2(+) 61	ETS2	+	0	0.0511718	-0.0327869	0.0163934	0.0491803
JUN(-) 23	JUN	-	0.002246	0.0110397	-0.0434783	0	0.0434783	0.366917	0.0319066	ZSCAN29(+) 25	ZSCAN29	+	0.0673718	0.00557181	0	0	0
JUN(+) 85	JUN	+	0.0151087	0.0737023	0.0588235	0.0941176	0.0352941	0.366917	0.0319066	ZSCAN29(+) 25	ZSCAN29	+	0.0673718	0.00557181	0	0	0
NFKB1(+) 23	NFKB1	+	0.176662	0.0306295	-0.0434783	0	0.0434783	0.366809	0.0135473	MYCN(-) 12	MYCN	-	0.0239921	0.0990104	0.0833333	0.166667	0.0833333
PRDM1(+) 25	PRDM1	+	0.00364582	0.0343281	0	0.04	0.04	0.366802	0.0188419	ARID5B(+) 19	ARID5B	+	0.0146748	0.063951	-0.0526316	0	0.0526316
TCF7L1(-) 28	TCF7L1	-	0.171179	0.13975	-0.178571	0.0714286	0.25	0.366106	0.0188137	NKX3-1(-) 15	NKX3-1	-	0.0813844	0.112448	-0.133333	0.0666667	0.2
FOXF1(+) 17	FOXF1	+	0.204871	0.0946766	-0.176471	0	0.176471	0.366088	0.0119692	CEBPD(+) 98	CEBPD	+	0.300521	0.151921	-0.204082	0.0102041	0.214286
BCLAF1(+) 2792	BCLAF1	+	0.116824	0.360791	0.00895415	0.0186246	0.00967049	0.365907	0.0224074	GATA6(-) 14	GATA6	-	0.00105398	0.09741	0	0.0714286	0.0714286
PITX2(-) 14	PITX2	-	4.44089e-16	0.146109	0.0714286	0.142857	0.0714286	0.365464	0.00671533	DBP(+) 20	DBP	+	0.0798174	0.010159	0	0	0
PITX2(+) 346	PITX2	+	0	0.075997	-0.0780347	0.00578035	0.083815	0.365464	0.00671533	DBP(+) 20	DBP	+	0.0798174	0.010159	0	0	0
ESRRA(+) 23	ESRRA	+	0.0198335	0.0338153	0.0869565	0.0869565	0	0.365215	0.0708028	OVOL2(-) 134	OVOL2	-	0.167402	0.14954	0.00746269	0.104478	0.0970149
ESRRA(+) 23	ESRRA	+	0.0198335	0.0338153	0.0869565	0.0869565	0	0.365215	0.0708028	OVOL2(+) 32	OVOL2	+	0.00244134	0.00378473	-0.03125	0	0.03125
TFAP2C(-) 11	TFAP2C	-	0.147437	0.0776603	-0.181818	0	0.181818	0.364643	0.0104759	ETV4(-) 16	ETV4	-	0.0858296	0.0757589	0.125	0.1875	0.0625
TFAP2C(+) 43	TFAP2C	+	0	0.0049165	0	0	0	0.364643	0.0104759	ETV4(-) 16	ETV4	-	0.0858296	0.0757589	0.125	0.1875	0.0625
TFAP2C(+) 43	TFAP2C	+	0	0.0049165	0	0	0	0.364643	0.0104759	ETV4(+) 27	ETV4	+	0.0773615	0.0109464	0	0	0
TFAP2C(-) 11	TFAP2C	-	0.147437	0.0776603	-0.181818	0	0.181818	0.364643	0.0104759	ETV4(+) 27	ETV4	+	0.0773615	0.0109464	0	0	0
ARID3A(-) 19	ARID3A	-	0.0200316	0.0102724	0	0	0	0.363837	0.0195342	FOXJ2(+) 31	FOXJ2	+	0.0987815	0.0411928	-0.0322581	0	0.0322581
BPTF(-) 11	BPTF	-	0.237327	0.186607	-0.454545	0	0.454545	0.363736	0.0228908	HEY2(+) 23	HEY2	+	0.0557407	0.00737931	0	0.0434783	0.0434783
BPTF(+) 150	BPTF	+	0.00335673	0.0328546	0	0	0	0.363736	0.0228908	HEY2(+) 23	HEY2	+	0.0557407	0.00737931	0	0.0434783	0.0434783
TCF7L2(+) 24	TCF7L2	+	4.44089e-16	0.091466	0.0416667	0.0416667	0	0.363659	0.048479	ZBTB39(+) 40	ZBTB39	+	0.100243	0.0119898	0.025	0.025	0
TCF7L2(-) 25	TCF7L2	-	0.250851	0.130476	-0.24	0	0.24	0.363659	0.048479	ZBTB39(+) 40	ZBTB39	+	0.100243	0.0119898	0.025	0.025	0
FOXJ2(+) 31	FOXJ2	+	0.0987815	0.0411928	-0.0322581	0	0.0322581	0.363599	0.0157355	POU3F1(-) 34	POU3F1	-	0.0979197	0.287822	-0.176471	0.0882353	0.264706
FOXJ2(+) 31	FOXJ2	+	0.0987815	0.0411928	-0.0322581	0	0.0322581	0.363599	0.0157355	POU3F1(+) 135	POU3F1	+	0	0.012794	0.00740741	0.0148148	0.00740741
CEBPD(+) 98	CEBPD	+	0.300521	0.151921	-0.204082	0.0102041	0.214286	0.363419	0.00809037	ARID5B(+) 19	ARID5B	+	0.0146748	0.063951	-0.0526316	0	0.0526316
HMGA1(-) 41	HMGA1	-	0.180175	0.109797	-0.0487805	0.121951	0.170732	0.363266	0.00417367	ZNF552(+) 12	ZNF552	+	0.0786157	0.0159747	0.0833333	0.0833333	0
HMGA1(+) 1262	HMGA1	+	0.116981	0.207103	0.00633914	0.0229794	0.0166403	0.363266	0.00417367	ZNF552(+) 12	ZNF552	+	0.0786157	0.0159747	0.0833333	0.0833333	0
MAF(-) 29	MAF	-	0.175596	0.225523	-0.0344828	0.103448	0.137931	0.363227	0.0135247	PARP1(-) 29	PARP1	-	0.177067	0.165418	-0.0689655	0.0689655	0.137931
MAF(+) 62	MAF	+	0	0.0173996	0.0322581	0.0322581	0	0.363227	0.0135247	PARP1(-) 29	PARP1	-	0.177067	0.165418	-0.0689655	0.0689655	0.137931
GATA3(-) 187	GATA3	-	0.169934	0.104602	0.0160428	0.112299	0.0962567	0.36313	0.00851615	CREB3L2(+) 18	CREB3L2	+	0.0984666	0.00598387	0	0	0
GATA3(+) 25	GATA3	+	0.00352486	0.0294411	-0.12	0	0.12	0.36313	0.00851615	CREB3L2(+) 18	CREB3L2	+	0.0984666	0.00598387	0	0	0
NR2F1(-) 97	NR2F1	-	0.0703246	0.200363	-0.0206186	0.0824742	0.103093	0.362919	0.00408217	HMGA1(-) 41	HMGA1	-	0.180175	0.109797	-0.0487805	0.121951	0.170732
NR2F1(+) 13	NR2F1	+	0.00595371	0.00431423	0.0769231	0.0769231	0	0.362919	0.00408217	HMGA1(-) 41	HMGA1	-	0.180175	0.109797	-0.0487805	0.121951	0.170732
NR2F1(+) 13	NR2F1	+	0.00595371	0.00431423	0.0769231	0.0769231	0	0.362919	0.00408217	HMGA1(+) 1262	HMGA1	+	0.116981	0.207103	0.00633914	0.0229794	0.0166403
NR2F1(-) 97	NR2F1	-	0.0703246	0.200363	-0.0206186	0.0824742	0.103093	0.362919	0.00408217	HMGA1(+) 1262	HMGA1	+	0.116981	0.207103	0.00633914	0.0229794	0.0166403
HMGA2(-) 37	HMGA2	-	0	0.0153543	0	0.027027	0.027027	0.362836	0.0125252	SOX12(+) 62	SOX12	+	0.0294352	0.0245885	0.016129	0.0322581	0.016129
HMGA2(+) 34	HMGA2	+	0.0434594	0.0340752	0	0.0294118	0.0294118	0.362836	0.0125252	SOX12(+) 62	SOX12	+	0.0294352	0.0245885	0.016129	0.0322581	0.016129
PLAG1(+) 40	PLAG1	+	0.0714334	0.014365	0.025	0.025	0	0.362402	0.0432492	ZBTB41(+) 26	ZBTB41	+	0.0633648	0.00796589	0	0	0
CREB1(+) 24	CREB1	+	0.0912988	0.00784837	0	0	0	0.362223	0.0314652	NR2F1(-) 97	NR2F1	-	0.0703246	0.200363	-0.0206186	0.0824742	0.103093
CREB1(+) 24	CREB1	+	0.0912988	0.00784837	0	0	0	0.362223	0.0314652	NR2F1(+) 13	NR2F1	+	0.00595371	0.00431423	0.0769231	0.0769231	0
STAT3(+) 19	STAT3	+	0.0822303	0.0158013	0.0526316	0.0526316	0	0.361777	0.0282217	PBX3(-) 40	PBX3	-	0.0380539	0.0341444	-0.15	0.025	0.175
STAT3(+) 19	STAT3	+	0.0822303	0.0158013	0.0526316	0.0526316	0	0.361777	0.0282217	PBX3(+) 79	PBX3	+	0.0566197	0.053096	0.0632911	0.0759494	0.0126582
ETS1(+) 207	ETS1	+	0.00217495	0.0283181	-0.00483092	0.0289855	0.0338164	0.361123	0.0148939	PKNOX2(+) 20	PKNOX2	+	0.0545847	0.00551408	0.05	0.05	0
ZNF740(+) 17	ZNF740	+	0.0621601	0.0118046	0	0	0	0.361111	0.0533293	JUN(-) 23	JUN	-	0.002246	0.0110397	-0.0434783	0	0.0434783
ZNF740(+) 17	ZNF740	+	0.0621601	0.0118046	0	0	0	0.361111	0.0533293	JUN(+) 85	JUN	+	0.0151087	0.0737023	0.0588235	0.0941176	0.0352941
NR2F1(+) 13	NR2F1	+	0.00595371	0.00431423	0.0769231	0.0769231	0	0.360942	0.00405993	NFE2L1(+) 68	NFE2L1	+	0.0672409	0.00504405	-0.0147059	0	0.0147059
NR2F1(-) 97	NR2F1	-	0.0703246	0.200363	-0.0206186	0.0824742	0.103093	0.360942	0.00405993	NFE2L1(+) 68	NFE2L1	+	0.0672409	0.00504405	-0.0147059	0	0.0147059
KLF1(+) 25	KLF1	+	0.0529575	0.063985	0.08	0.12	0.04	0.360699	0.0286167	MEIS2(+) 557	MEIS2	+	0.103883	0.0997943	0.0341113	0.0628366	0.0287253
ETV4(+) 27	ETV4	+	0.0773615	0.0109464	0	0	0	0.360413	0.0512249	ZNF260(+) 19	ZNF260	+	0.0633331	0.00360597	0	0	0
ETV4(-) 16	ETV4	-	0.0858296	0.0757589	0.125	0.1875	0.0625	0.360413	0.0512249	ZNF260(+) 19	ZNF260	+	0.0633331	0.00360597	0	0	0
MAFG(+) 11	MAFG	+	0.117087	0.0891346	0	0	0	0.359836	0.0251476	POU5F1(-) 96	POU5F1	-	0.135015	0.129117	0	0.125	0.125
MAFG(+) 11	MAFG	+	0.117087	0.0891346	0	0	0	0.359836	0.0251476	POU5F1(+) 1374	POU5F1	+	-8.88178e-16	0.180613	0.00436681	0.0203785	0.0160116
FOSL2(-) 15	FOSL2	-	0.0483319	0.0108124	-0.0666667	0	0.0666667	0.359767	0.0241574	CREB3L2(+) 18	CREB3L2	+	0.0984666	0.00598387	0	0	0
FOSL2(+) 54	FOSL2	+	0.290708	0.0781843	-0.240741	0	0.240741	0.359767	0.0241574	CREB3L2(+) 18	CREB3L2	+	0.0984666	0.00598387	0	0	0
PARP1(-) 29	PARP1	-	0.177067	0.165418	-0.0689655	0.0689655	0.137931	0.359339	0.0185026	TBX5(+) 34	TBX5	+	0.0635383	0.0673819	0.0588235	0.176471	0.117647
TCF4(-) 72	TCF4	-	0	0.0102463	-0.0416667	0	0.0416667	0.359204	0.0108965	CREB1(+) 24	CREB1	+	0.0912988	0.00784837	0	0	0
HLX(-) 23	HLX	-	4.44089e-16	0.0432232	0.0434783	0.0434783	0	0.359008	0.017372	ETV6(+) 62	ETV6	+	0.0334547	0.0111512	-0.016129	0	0.016129
GATA4(-) 68	GATA4	-	0	0.0541962	0.0147059	0.0147059	0	0.358928	0.0164351	RARB(+) 22	RARB	+	0.0191908	0.0339307	0.136364	0.136364	0
GATA4(+) 60	GATA4	+	0.115978	0.0845465	0.0333333	0.0833333	0.05	0.358928	0.0164351	RARB(+) 22	RARB	+	0.0191908	0.0339307	0.136364	0.136364	0
HEY2(+) 23	HEY2	+	0.0557407	0.00737931	0	0.0434783	0.0434783	0.35866	0.0476054	IRX1(+) 25	IRX1	+	0	0.0102931	0	0	0
ISL1(+) 30	ISL1	+	0.0335573	0.00768131	0.2	0.2	0	0.357998	0.0111794	FOXA1(+) 203	FOXA1	+	0	0.024791	0	0.0246305	0.0246305
RXRB(+) 37	RXRB	+	0.016642	0.0152624	0.027027	0.0540541	0.027027	0.357872	0.0881466	HLTF(+) 47	HLTF	+	0.080469	0.0116491	0.0425532	0.0425532	0
CREB3L2(+) 18	CREB3L2	+	0.0984666	0.00598387	0	0	0	0.357327	0.0355809	NR2F2(-) 63	NR2F2	-	0.165244	0.211132	0.126984	0.206349	0.0793651
CREB3L2(+) 18	CREB3L2	+	0.0984666	0.00598387	0	0	0	0.357327	0.0355809	NR2F2(+) 40	NR2F2	+	0.00711438	0.0150479	0.025	0.025	0
PBX1(-) 53	PBX1	-	0	0.00809431	-0.0188679	0	0.0188679	0.357143	0.0183693	ATF2(+) 26	ATF2	+	0.0761084	0.0156806	0	0	0
PBX1(+) 73	PBX1	+	0.0592535	0.0477416	0.0821918	0.109589	0.0273973	0.357143	0.0183693	ATF2(+) 26	ATF2	+	0.0761084	0.0156806	0	0	0
BCLAF1(+) 2792	BCLAF1	+	0.116824	0.360791	0.00895415	0.0186246	0.00967049	0.356948	0.0218587	RXRA(+) 47	RXRA	+	0.0831434	0.00803468	0	0	0
MSX2(+) 23	MSX2	+	0	0.0651781	-0.0434783	0	0.0434783	0.356891	0.0148673	MYCN(-) 12	MYCN	-	0.0239921	0.0990104	0.0833333	0.166667	0.0833333
ISL1(+) 30	ISL1	+	0.0335573	0.00768131	0.2	0.2	0	0.356839	0.0111432	CREB3L2(+) 18	CREB3L2	+	0.0984666	0.00598387	0	0	0
TCF12(+) 19	TCF12	+	0.0552434	0.00370105	0	0	0	0.356716	0.0241192	SOX10(-) 84	SOX10	-	0.130099	0.230029	-0.0119048	0.0714286	0.0833333
TCF12(+) 19	TCF12	+	0.0552434	0.00370105	0	0	0	0.356716	0.0241192	SOX10(+) 194	SOX10	+	0	0.0360101	0.00515464	0.0309278	0.0257732
HSF1(+) 27	HSF1	+	0.0607928	0.00555492	0	0	0	0.356694	0.035316	SREBF2(+) 38	SREBF2	+	0.0259334	0.0181146	0	0	0
SOX4(+) 1401	SOX4	+	0.18717	0.237476	-0.0142755	0.0356888	0.0499643	0.356385	0.00415768	SOX5(+) 16	SOX5	+	0.124499	0.0250201	0	0	0
PAX7(+) 96	PAX7	+	8.88178e-16	0.01845	-0.0104167	0.0104167	0.0208333	0.356233	0.0147068	ZNF260(+) 19	ZNF260	+	0.0633331	0.00360597	0	0	0
HOXB1(+) 32	HOXB1	+	0.186684	0.316091	-0.15625	0.125	0.28125	0.356156	0.00461614	NR2F1(-) 97	NR2F1	-	0.0703246	0.200363	-0.0206186	0.0824742	0.103093
HOXB1(+) 32	HOXB1	+	0.186684	0.316091	-0.15625	0.125	0.28125	0.356156	0.00461614	NR2F1(+) 13	NR2F1	+	0.00595371	0.00431423	0.0769231	0.0769231	0
HMGA2(-) 37	HMGA2	-	0	0.0153543	0	0.027027	0.027027	0.356127	0.0122936	POU3F1(-) 34	POU3F1	-	0.0979197	0.287822	-0.176471	0.0882353	0.264706
HMGA2(+) 34	HMGA2	+	0.0434594	0.0340752	0	0.0294118	0.0294118	0.356127	0.0122936	POU3F1(-) 34	POU3F1	-	0.0979197	0.287822	-0.176471	0.0882353	0.264706
HMGA2(+) 34	HMGA2	+	0.0434594	0.0340752	0	0.0294118	0.0294118	0.356127	0.0122936	POU3F1(+) 135	POU3F1	+	0	0.012794	0.00740741	0.0148148	0.00740741
HMGA2(-) 37	HMGA2	-	0	0.0153543	0	0.027027	0.027027	0.356127	0.0122936	POU3F1(+) 135	POU3F1	+	0	0.012794	0.00740741	0.0148148	0.00740741
ZNF217(+) 13	ZNF217	+	0.0638909	0.00871896	0	0	0	0.355514	0.0209105	TCF7L2(-) 25	TCF7L2	-	0.250851	0.130476	-0.24	0	0.24
ZNF217(+) 13	ZNF217	+	0.0638909	0.00871896	0	0	0	0.355514	0.0209105	TCF7L2(+) 24	TCF7L2	+	4.44089e-16	0.091466	0.0416667	0.0416667	0
PRRX2(+) 17	PRRX2	+	0.0702167	0.00696777	0.0588235	0.0588235	0	0.355201	0.0297274	DLX3(+) 35	DLX3	+	0.0105894	0.00440928	0	0	0
ISL1(+) 30	ISL1	+	0.0335573	0.00768131	0.2	0.2	0	0.354687	0.011076	ZNF217(+) 13	ZNF217	+	0.0638909	0.00871896	0	0	0
PRRX2(+) 17	PRRX2	+	0.0702167	0.00696777	0.0588235	0.0588235	0	0.354666	0.0296827	HLX(-) 23	HLX	-	4.44089e-16	0.0432232	0.0434783	0.0434783	0
SOX4(+) 1401	SOX4	+	0.18717	0.237476	-0.0142755	0.0356888	0.0499643	0.35413	0.00413138	GATA2(-) 24	GATA2	-	0.165133	0.141835	0.0833333	0.166667	0.0833333
MAF(+) 62	MAF	+	0	0.0173996	0.0322581	0.0322581	0	0.35402	0.0131819	HOXB3(-) 24	HOXB3	-	0.0196642	0.00887422	0.0416667	0.0416667	0
MAF(-) 29	MAF	-	0.175596	0.225523	-0.0344828	0.103448	0.137931	0.35402	0.0131819	HOXB3(-) 24	HOXB3	-	0.0196642	0.00887422	0.0416667	0.0416667	0
ISL1(+) 30	ISL1	+	0.0335573	0.00768131	0.2	0.2	0	0.354002	0.0110546	STAT6(+) 54	STAT6	+	0.0533309	0.0144083	0	0.0185185	0.0185185
JUN(+) 85	JUN	+	0.0151087	0.0737023	0.0588235	0.0941176	0.0352941	0.353718	0.0307588	MAFG(+) 11	MAFG	+	0.117087	0.0891346	0	0	0
JUN(-) 23	JUN	-	0.002246	0.0110397	-0.0434783	0	0.0434783	0.353718	0.0307588	MAFG(+) 11	MAFG	+	0.117087	0.0891346	0	0	0
HOXB1(+) 32	HOXB1	+	0.186684	0.316091	-0.15625	0.125	0.28125	0.353562	0.00458252	SOX10(-) 84	SOX10	-	0.130099	0.230029	-0.0119048	0.0714286	0.0833333
HOXB1(+) 32	HOXB1	+	0.186684	0.316091	-0.15625	0.125	0.28125	0.353562	0.00458252	SOX10(+) 194	SOX10	+	0	0.0360101	0.00515464	0.0309278	0.0257732
ZEB2(-) 21	ZEB2	-	0.0110483	0.00180351	0	0	0	0.353002	0.0219243	POU5F1(-) 96	POU5F1	-	0.135015	0.129117	0	0.125	0.125
ZEB2(-) 21	ZEB2	-	0.0110483	0.00180351	0	0	0	0.353002	0.0219243	POU5F1(+) 1374	POU5F1	+	-8.88178e-16	0.180613	0.00436681	0.0203785	0.0160116
ETV6(+) 62	ETV6	+	0.0334547	0.0111512	-0.016129	0	0.016129	0.352846	0.0304019	FOSL2(-) 15	FOSL2	-	0.0483319	0.0108124	-0.0666667	0	0.0666667
ETV6(+) 62	ETV6	+	0.0334547	0.0111512	-0.016129	0	0.016129	0.352846	0.0304019	FOSL2(+) 54	FOSL2	+	0.290708	0.0781843	-0.240741	0	0.240741
MAF(+) 62	MAF	+	0	0.0173996	0.0322581	0.0322581	0	0.352656	0.0131311	HNF4A(+) 478	HNF4A	+	0	0.0457512	-0.0083682	0.0125523	0.0209205
MAF(-) 29	MAF	-	0.175596	0.225523	-0.0344828	0.103448	0.137931	0.352656	0.0131311	HNF4A(+) 478	HNF4A	+	0	0.0457512	-0.0083682	0.0125523	0.0209205
TEAD1(+) 76	TEAD1	+	0.118029	0.0331446	-0.0263158	0.0131579	0.0394737	0.352515	0.0139071	USF2(+) 11	USF2	+	0.0720522	0.00824306	0	0	0
NR1H2(+) 18	NR1H2	+	0.0813217	0.0128	0	0	0	0.352394	0.0284063	NKX3-1(-) 15	NKX3-1	-	0.0813844	0.112448	-0.133333	0.0666667	0.2
SOX5(+) 16	SOX5	+	0.124499	0.0250201	0	0	0	0.352132	0.0236665	SOX10(-) 84	SOX10	-	0.130099	0.230029	-0.0119048	0.0714286	0.0833333
SOX5(+) 16	SOX5	+	0.124499	0.0250201	0	0	0	0.352132	0.0236665	SOX10(+) 194	SOX10	+	0	0.0360101	0.00515464	0.0309278	0.0257732
PURA(+) 31	PURA	+	0.102815	0.00794888	0	0	0	0.351743	0.0318804	PRRX2(+) 17	PRRX2	+	0.0702167	0.00696777	0.0588235	0.0588235	0
ZBTB39(+) 40	ZBTB39	+	0.100243	0.0119898	0.025	0.025	0	0.351547	0.0381446	ZSCAN29(+) 25	ZSCAN29	+	0.0673718	0.00557181	0	0	0
ZEB1(+) 69	ZEB1	+	0.0148779	0.0181602	0.0434783	0.0434783	0	0.351067	0.030833	CREB1(+) 24	CREB1	+	0.0912988	0.00784837	0	0	0
MEIS1(-) 90	MEIS1	-	-8.88178e-16	0.0648687	-0.0111111	0.0222222	0.0333333	0.350873	0.00606969	RARA(+) 45	RARA	+	0.117181	0.0227538	0.0222222	0.0222222	0
MEIS1(+) 470	MEIS1	+	0.165676	0.086756	0.0531915	0.087234	0.0340426	0.350873	0.00606969	RARA(+) 45	RARA	+	0.117181	0.0227538	0.0222222	0.0222222	0
SOX4(+) 1401	SOX4	+	0.18717	0.237476	-0.0142755	0.0356888	0.0499643	0.350733	0.00409174	NR2F2(-) 63	NR2F2	-	0.165244	0.211132	0.126984	0.206349	0.0793651
SOX4(+) 1401	SOX4	+	0.18717	0.237476	-0.0142755	0.0356888	0.0499643	0.350733	0.00409174	NR2F2(+) 40	NR2F2	+	0.00711438	0.0150479	0.025	0.025	0
SNAI2(-) 105	SNAI2	-	0	0.0206478	0	0.0190476	0.0190476	0.350634	0.0152194	HNF1B(-) 246	HNF1B	-	0.0526978	0.130112	-0.0162602	0.0447154	0.0609756
SNAI2(-) 105	SNAI2	-	0	0.0206478	0	0.0190476	0.0190476	0.350634	0.0152194	HNF1B(+) 521	HNF1B	+	0	0.0486482	-0.00575816	0.0211132	0.0268714
ISL1(+) 30	ISL1	+	0.0335573	0.00768131	0.2	0.2	0	0.350557	0.010947	ARID3A(-) 19	ARID3A	-	0.0200316	0.0102724	0	0	0
CEBPD(+) 98	CEBPD	+	0.300521	0.151921	-0.204082	0.0102041	0.214286	0.350283	0.00779794	HOXB1(+) 32	HOXB1	+	0.186684	0.316091	-0.15625	0.125	0.28125
HOXB2(+) 19	HOXB2	+	0.187653	0.27665	0	0.105263	0.105263	0.350237	0.00669884	ZNF260(+) 19	ZNF260	+	0.0633331	0.00360597	0	0	0
IRF7(+) 16	IRF7	+	0.0595628	0.00783564	0	0	0	0.350154	0.0764516	RARG(-) 11	RARG	-	0.151291	0.073446	0.0909091	0.181818	0.0909091
IRF7(+) 16	IRF7	+	0.0595628	0.00783564	0	0	0	0.350154	0.0764516	RARG(+) 36	RARG	+	0.0772735	0.00540754	-0.0277778	0	0.0277778
SREBF1(+) 40	SREBF1	+	0.0577426	0.00874618	-0.025	0	0.025	0.350041	0.0223724	GTF2IRD1(+) 13	GTF2IRD1	+	0.0751067	0.0150629	-0.0769231	0	0.0769231
POU5F1(-) 96	POU5F1	-	0.135015	0.129117	0	0.125	0.125	0.349845	0.00355617	TEAD1(+) 76	TEAD1	+	0.118029	0.0331446	-0.0263158	0.0131579	0.0394737
POU5F1(+) 1374	POU5F1	+	-8.88178e-16	0.180613	0.00436681	0.0203785	0.0160116	0.349845	0.00355617	TEAD1(+) 76	TEAD1	+	0.118029	0.0331446	-0.0263158	0.0131579	0.0394737
SOX12(+) 62	SOX12	+	0.0294352	0.0245885	0.016129	0.0322581	0.016129	0.349116	0.0442867	ZEB2(-) 21	ZEB2	-	0.0110483	0.00180351	0	0	0
PARP1(-) 29	PARP1	-	0.177067	0.165418	-0.0689655	0.0689655	0.137931	0.348649	0.0179522	OTX2(-) 11	OTX2	-	0.1985	0.144706	-0.0909091	0	0.0909091
MAFG(+) 11	MAFG	+	0.117087	0.0891346	0	0	0	0.348536	0.0243578	ARID3A(-) 19	ARID3A	-	0.0200316	0.0102724	0	0	0
BPTF(-) 11	BPTF	-	0.237327	0.186607	-0.454545	0	0.454545	0.347922	0.0218956	ETV6(+) 62	ETV6	+	0.0334547	0.0111512	-0.016129	0	0.016129
BPTF(+) 150	BPTF	+	0.00335673	0.0328546	0	0	0	0.347922	0.0218956	ETV6(+) 62	ETV6	+	0.0334547	0.0111512	-0.016129	0	0.016129
OVOL2(-) 134	OVOL2	-	0.167402	0.14954	0.00746269	0.104478	0.0970149	0.347891	0.0179189	SP4(+) 31	SP4	+	0.0831672	0.00852879	0	0	0
OVOL2(+) 32	OVOL2	+	0.00244134	0.00378473	-0.03125	0	0.03125	0.347891	0.0179189	SP4(+) 31	SP4	+	0.0831672	0.00852879	0	0	0
ETV2(+) 379	ETV2	+	0.0101917	0.0757767	-0.00791557	0.0263852	0.0343008	0.347875	0.00297078	TCF7(+) 30	TCF7	+	0.086096	0.00653705	-0.0333333	0	0.0333333
EOMES(+) 22	EOMES	+	0.028169	0.00237737	0	0	0	0.347859	0.0101638	SP4(+) 31	SP4	+	0.0831672	0.00852879	0	0	0
TCF7L1(-) 28	TCF7L1	-	0.171179	0.13975	-0.178571	0.0714286	0.25	0.347772	0.0178716	TCF7L2(-) 25	TCF7L2	-	0.250851	0.130476	-0.24	0	0.24
TCF7L1(-) 28	TCF7L1	-	0.171179	0.13975	-0.178571	0.0714286	0.25	0.347772	0.0178716	TCF7L2(+) 24	TCF7L2	+	4.44089e-16	0.091466	0.0416667	0.0416667	0
IRX1(+) 25	IRX1	+	0	0.0102931	0	0	0	0.347609	0.0286136	TGIF1(-) 32	TGIF1	-	0.205265	0.132574	-0.1875	0.0625	0.25
BPTF(+) 150	BPTF	+	0.00335673	0.0328546	0	0	0	0.347333	0.0218585	MYBL1(+) 26	MYBL1	+	0.0467079	0.00845216	0	0	0
BPTF(-) 11	BPTF	-	0.237327	0.186607	-0.454545	0	0.454545	0.347333	0.0218585	MYBL1(+) 26	MYBL1	+	0.0467079	0.00845216	0	0	0
GATA2(-) 24	GATA2	-	0.165133	0.141835	0.0833333	0.166667	0.0833333	0.346912	0.0258977	FOXA3(+) 82	FOXA3	+	0	0.0402251	-0.0243902	0.0243902	0.0487805
ZEB1(+) 69	ZEB1	+	0.0148779	0.0181602	0.0434783	0.0434783	0	0.346701	0.0304495	RARB(+) 22	RARB	+	0.0191908	0.0339307	0.136364	0.136364	0
ZNF808(+) 31	ZNF808	+	0.0787828	0.00661197	0	0	0	0.346409	0.0682956	JUN(-) 23	JUN	-	0.002246	0.0110397	-0.0434783	0	0.0434783
ZNF808(+) 31	ZNF808	+	0.0787828	0.00661197	0	0	0	0.346409	0.0682956	JUN(+) 85	JUN	+	0.0151087	0.0737023	0.0588235	0.0941176	0.0352941
ZNF552(+) 12	ZNF552	+	0.0786157	0.0159747	0.0833333	0.0833333	0	0.346097	0.0247878	GATA2(-) 24	GATA2	-	0.165133	0.141835	0.0833333	0.166667	0.0833333
MYBL1(+) 26	MYBL1	+	0.0467079	0.00845216	0	0	0	0.34602	0.0311964	RXRA(+) 47	RXRA	+	0.0831434	0.00803468	0	0	0
TBP(+) 37	TBP	+	0.0418907	0.00556076	0	0	0	0.345929	0.0275098	ISL1(+) 30	ISL1	+	0.0335573	0.00768131	0.2	0.2	0
POU3F1(+) 135	POU3F1	+	0	0.012794	0.00740741	0.0148148	0.00740741	0.345898	0.00997774	MSX2(+) 23	MSX2	+	0	0.0651781	-0.0434783	0	0.0434783
POU3F1(-) 34	POU3F1	-	0.0979197	0.287822	-0.176471	0.0882353	0.264706	0.345898	0.00997774	MSX2(+) 23	MSX2	+	0	0.0651781	-0.0434783	0	0.0434783
GATA3(+) 25	GATA3	+	0.00352486	0.0294411	-0.12	0	0.12	0.345841	0.00811069	HLX(-) 23	HLX	-	4.44089e-16	0.0432232	0.0434783	0.0434783	0
GATA3(-) 187	GATA3	-	0.169934	0.104602	0.0160428	0.112299	0.0962567	0.345841	0.00811069	HLX(-) 23	HLX	-	4.44089e-16	0.0432232	0.0434783	0.0434783	0
GATA3(-) 187	GATA3	-	0.169934	0.104602	0.0160428	0.112299	0.0962567	0.345118	0.00809373	PKNOX2(+) 20	PKNOX2	+	0.0545847	0.00551408	0.05	0.05	0
GATA3(+) 25	GATA3	+	0.00352486	0.0294411	-0.12	0	0.12	0.345118	0.00809373	PKNOX2(+) 20	PKNOX2	+	0.0545847	0.00551408	0.05	0.05	0
GATA6(-) 14	GATA6	-	0.00105398	0.09741	0	0.0714286	0.0714286	0.344924	0.00919781	EGR1(+) 12	EGR1	+	0.0464149	0.00948628	0	0	0
ZEB2(-) 21	ZEB2	-	0.0110483	0.00180351	0	0	0	0.344793	0.0214144	TBX5(+) 34	TBX5	+	0.0635383	0.0673819	0.0588235	0.176471	0.117647
PRRX2(+) 17	PRRX2	+	0.0702167	0.00696777	0.0588235	0.0588235	0	0.344599	0.0288401	ZNF90(+) 52	ZNF90	+	0.0131024	0.0314934	0	0.0192308	0.0192308
GATA3(-) 187	GATA3	-	0.169934	0.104602	0.0160428	0.112299	0.0962567	0.344545	0.00808029	CREB3L4(+) 17	CREB3L4	+	0.0759437	0.00348901	0	0	0
GATA3(+) 25	GATA3	+	0.00352486	0.0294411	-0.12	0	0.12	0.344545	0.00808029	CREB3L4(+) 17	CREB3L4	+	0.0759437	0.00348901	0	0	0
SOX2(+) 313	SOX2	+	0	0.0208005	-0.00638978	0.00638978	0.0127796	0.344492	0.00573946	CLOCK(+) 12	CLOCK	+	0.0504241	0.0118687	0.0833333	0.0833333	0
MZF1(+) 27	MZF1	+	0.072938	0.00764781	0	0	0	0.344401	0.0431725	PBX1(-) 53	PBX1	-	0	0.00809431	-0.0188679	0	0.0188679
MZF1(+) 27	MZF1	+	0.072938	0.00764781	0	0	0	0.344401	0.0431725	PBX1(+) 73	PBX1	+	0.0592535	0.0477416	0.0821918	0.109589	0.0273973
HNF4A(+) 478	HNF4A	+	0	0.0457512	-0.0083682	0.0125523	0.0209205	0.343379	0.0058898	ZNF384(+) 21	ZNF384	+	0.0861916	0.0156061	0	0	0
SREBF1(+) 40	SREBF1	+	0.0577426	0.00874618	-0.025	0	0.025	0.343299	0.0219415	ZNF90(+) 52	ZNF90	+	0.0131024	0.0314934	0	0.0192308	0.0192308
HMGA1(+) 1262	HMGA1	+	0.116981	0.207103	0.00633914	0.0229794	0.0166403	0.343268	0.0039439	JUN(-) 23	JUN	-	0.002246	0.0110397	-0.0434783	0	0.0434783
HMGA1(-) 41	HMGA1	-	0.180175	0.109797	-0.0487805	0.121951	0.170732	0.343268	0.0039439	JUN(-) 23	JUN	-	0.002246	0.0110397	-0.0434783	0	0.0434783
HMGA1(+) 1262	HMGA1	+	0.116981	0.207103	0.00633914	0.0229794	0.0166403	0.343268	0.0039439	JUN(+) 85	JUN	+	0.0151087	0.0737023	0.0588235	0.0941176	0.0352941
HMGA1(-) 41	HMGA1	-	0.180175	0.109797	-0.0487805	0.121951	0.170732	0.343268	0.0039439	JUN(+) 85	JUN	+	0.0151087	0.0737023	0.0588235	0.0941176	0.0352941
HMGA2(-) 37	HMGA2	-	0	0.0153543	0	0.027027	0.027027	0.343092	0.0118436	LEF1(+) 32	LEF1	+	0.125205	0.043087	-0.03125	0.03125	0.0625
HMGA2(+) 34	HMGA2	+	0.0434594	0.0340752	0	0.0294118	0.0294118	0.343092	0.0118436	LEF1(+) 32	LEF1	+	0.125205	0.043087	-0.03125	0.03125	0.0625
CEBPD(+) 98	CEBPD	+	0.300521	0.151921	-0.204082	0.0102041	0.214286	0.343059	0.00763712	ETV6(+) 62	ETV6	+	0.0334547	0.0111512	-0.016129	0	0.016129
ETS1(+) 207	ETS1	+	0.00217495	0.0283181	-0.00483092	0.0289855	0.0338164	0.342637	0.0141315	ESRRA(+) 23	ESRRA	+	0.0198335	0.0338153	0.0869565	0.0869565	0
HLX(-) 23	HLX	-	4.44089e-16	0.0432232	0.0434783	0.0434783	0	0.342273	0.0165623	RARA(+) 45	RARA	+	0.117181	0.0227538	0.0222222	0.0222222	0
SREBF2(+) 38	SREBF2	+	0.0259334	0.0181146	0	0	0	0.342192	0.0567764	NR2F1(-) 97	NR2F1	-	0.0703246	0.200363	-0.0206186	0.0824742	0.103093
SREBF2(+) 38	SREBF2	+	0.0259334	0.0181146	0	0	0	0.342192	0.0567764	NR2F1(+) 13	NR2F1	+	0.00595371	0.00431423	0.0769231	0.0769231	0
HOXB2(+) 19	HOXB2	+	0.187653	0.27665	0	0.105263	0.105263	0.341334	0.00652855	POU5F1(-) 96	POU5F1	-	0.135015	0.129117	0	0.125	0.125
HOXB2(+) 19	HOXB2	+	0.187653	0.27665	0	0.105263	0.105263	0.341334	0.00652855	POU5F1(+) 1374	POU5F1	+	-8.88178e-16	0.180613	0.00436681	0.0203785	0.0160116
ARID5B(+) 19	ARID5B	+	0.0146748	0.063951	-0.0526316	0	0.0526316	0.340855	0.0260481	TBX5(+) 34	TBX5	+	0.0635383	0.0673819	0.0588235	0.176471	0.117647
NFE2L1(+) 68	NFE2L1	+	0.0672409	0.00504405	-0.0147059	0	0.0147059	0.340749	0.0694956	DLX3(+) 35	DLX3	+	0.0105894	0.00440928	0	0	0
FOXA3(+) 82	FOXA3	+	0	0.0402251	-0.0243902	0.0243902	0.0487805	0.340516	0.0383516	RXRB(+) 37	RXRB	+	0.016642	0.0152624	0.027027	0.0540541	0.027027
TCF4(-) 72	TCF4	-	0	0.0102463	-0.0416667	0	0.0416667	0.340138	0.0103182	ETV3(+) 40	ETV3	+	0.00290468	0.0225235	-0.025	0	0.025
HOXB3(-) 24	HOXB3	-	0.0196642	0.00887422	0.0416667	0.0416667	0	0.340013	0.0152023	PITX2(-) 14	PITX2	-	4.44089e-16	0.146109	0.0714286	0.142857	0.0714286
HOXB3(-) 24	HOXB3	-	0.0196642	0.00887422	0.0416667	0.0416667	0	0.340013	0.0152023	PITX2(+) 346	PITX2	+	0	0.075997	-0.0780347	0.00578035	0.083815
MYC(+) 13	MYC	+	0.0608965	0.0352369	0.0769231	0.153846	0.0769231	0.339732	0.0213192	MAF(-) 29	MAF	-	0.175596	0.225523	-0.0344828	0.103448	0.137931
MYC(+) 13	MYC	+	0.0608965	0.0352369	0.0769231	0.153846	0.0769231	0.339732	0.0213192	MAF(+) 62	MAF	+	0	0.0173996	0.0322581	0.0322581	0
ZSCAN29(+) 25	ZSCAN29	+	0.0673718	0.00557181	0	0	0	0.33972	0.0574462	HOXB2(+) 19	HOXB2	+	0.187653	0.27665	0	0.105263	0.105263
BCLAF1(+) 2792	BCLAF1	+	0.116824	0.360791	0.00895415	0.0186246	0.00967049	0.33961	0.020797	SOX4(+) 1401	SOX4	+	0.18717	0.237476	-0.0142755	0.0356888	0.0499643
PRRX2(+) 17	PRRX2	+	0.0702167	0.00696777	0.0588235	0.0588235	0	0.339256	0.028393	GATA6(-) 14	GATA6	-	0.00105398	0.09741	0	0.0714286	0.0714286
SOX10(+) 194	SOX10	+	0	0.0360101	0.00515464	0.0309278	0.0257732	0.339074	0.00407406	NFIC(+) 27	NFIC	+	0.0904603	0.0148912	0	0	0
SOX10(-) 84	SOX10	-	0.130099	0.230029	-0.0119048	0.0714286	0.0833333	0.339074	0.00407406	NFIC(+) 27	NFIC	+	0.0904603	0.0148912	0	0	0
ZNF260(+) 19	ZNF260	+	0.0633331	0.00360597	0	0	0	0.338808	0.0258536	HEY2(+) 23	HEY2	+	0.0557407	0.00737931	0	0.0434783	0.0434783
PAX7(+) 96	PAX7	+	8.88178e-16	0.01845	-0.0104167	0.0104167	0.0208333	0.338718	0.0139837	MEIS2(+) 557	MEIS2	+	0.103883	0.0997943	0.0341113	0.0628366	0.0287253
SOX17(+) 213	SOX17	+	0	0.0376686	-0.0328638	0.00469484	0.0375587	0.338691	0.00597032	ZNF444(+) 19	ZNF444	+	0.0579378	0.00424442	-0.0526316	0	0.0526316
ETV1(+) 40	ETV1	+	0.0729077	0.0106195	0.025	0.025	0	0.338613	0.0539722	SOX2(+) 313	SOX2	+	0	0.0208005	-0.00638978	0.00638978	0.0127796
ESRRA(+) 23	ESRRA	+	0.0198335	0.0338153	0.0869565	0.0869565	0	0.338551	0.0656336	EOMES(+) 22	EOMES	+	0.028169	0.00237737	0	0	0
MAF(-) 29	MAF	-	0.175596	0.225523	-0.0344828	0.103448	0.137931	0.338538	0.0126054	SOX2(+) 313	SOX2	+	0	0.0208005	-0.00638978	0.00638978	0.0127796
MAF(+) 62	MAF	+	0	0.0173996	0.0322581	0.0322581	0	0.338538	0.0126054	SOX2(+) 313	SOX2	+	0	0.0208005	-0.00638978	0.00638978	0.0127796
PBX1(+) 73	PBX1	+	0.0592535	0.0477416	0.0821918	0.109589	0.0273973	0.338451	0.0174079	ELK3(+) 63	ELK3	+	0.110834	0.0442094	0.0793651	0.126984	0.047619
PBX1(-) 53	PBX1	-	0	0.00809431	-0.0188679	0	0.0188679	0.338451	0.0174079	ELK3(+) 63	ELK3	+	0.110834	0.0442094	0.0793651	0.126984	0.047619
NR2F2(-) 63	NR2F2	-	0.165244	0.211132	0.126984	0.206349	0.0793651	0.337531	0.0112625	PRRX2(+) 17	PRRX2	+	0.0702167	0.00696777	0.0588235	0.0588235	0
NR2F2(+) 40	NR2F2	+	0.00711438	0.0150479	0.025	0.025	0	0.337531	0.0112625	PRRX2(+) 17	PRRX2	+	0.0702167	0.00696777	0.0588235	0.0588235	0
BPTF(+) 150	BPTF	+	0.00335673	0.0328546	0	0	0	0.337339	0.0212295	ISL1(+) 30	ISL1	+	0.0335573	0.00768131	0.2	0.2	0
BPTF(-) 11	BPTF	-	0.237327	0.186607	-0.454545	0	0.454545	0.337339	0.0212295	ISL1(+) 30	ISL1	+	0.0335573	0.00768131	0.2	0.2	0
RFXANK(+) 19	RFXANK	+	0.0665538	0.0133617	0	0	0	0.336983	0.0534163	HNF4A(+) 478	HNF4A	+	0	0.0457512	-0.0083682	0.0125523	0.0209205
RXRA(+) 47	RXRA	+	0.0831434	0.00803468	0	0	0	0.336362	0.0378417	ZNF808(+) 31	ZNF808	+	0.0787828	0.00661197	0	0	0
TCF7L1(-) 28	TCF7L1	-	0.171179	0.13975	-0.178571	0.0714286	0.25	0.336235	0.0172787	MZF1(+) 27	MZF1	+	0.072938	0.00764781	0	0	0
ETV1(+) 40	ETV1	+	0.0729077	0.0106195	0.025	0.025	0	0.335639	0.0534983	SREBF1(+) 40	SREBF1	+	0.0577426	0.00874618	-0.025	0	0.025
TFAP4(+) 13	TFAP4	+	0.0508193	0.0234383	0	0	0	0.335304	0.14522	MZF1(+) 27	MZF1	+	0.072938	0.00764781	0	0	0
NFKB1(+) 23	NFKB1	+	0.176662	0.0306295	-0.0434783	0	0.0434783	0.335303	0.0123837	FOXF1(+) 17	FOXF1	+	0.204871	0.0946766	-0.176471	0	0.176471
ZNF90(+) 52	ZNF90	+	0.0131024	0.0314934	0	0.0192308	0.0192308	0.335168	0.015146	HLTF(+) 47	HLTF	+	0.080469	0.0116491	0.0425532	0.0425532	0
DLX3(+) 35	DLX3	+	0.0105894	0.00440928	0	0	0	0.33506	0.0173746	LEF1(+) 32	LEF1	+	0.125205	0.043087	-0.03125	0.03125	0.0625
MEIS1(-) 90	MEIS1	-	-8.88178e-16	0.0648687	-0.0111111	0.0222222	0.0333333	0.335041	0.00579581	ZNF444(+) 19	ZNF444	+	0.0579378	0.00424442	-0.0526316	0	0.0526316
MEIS1(+) 470	MEIS1	+	0.165676	0.086756	0.0531915	0.087234	0.0340426	0.335041	0.00579581	ZNF444(+) 19	ZNF444	+	0.0579378	0.00424442	-0.0526316	0	0.0526316
BCLAF1(+) 2792	BCLAF1	+	0.116824	0.360791	0.00895415	0.0186246	0.00967049	0.334918	0.0205097	USF2(+) 11	USF2	+	0.0720522	0.00824306	0	0	0
HOXB1(+) 32	HOXB1	+	0.186684	0.316091	-0.15625	0.125	0.28125	0.334697	0.00433801	CREB1(+) 24	CREB1	+	0.0912988	0.00784837	0	0	0
MEIS2(+) 557	MEIS2	+	0.103883	0.0997943	0.0341113	0.0628366	0.0287253	0.334653	0.00837774	MAX(+) 28	MAX	+	0.112258	0.0101823	0	0	0
BPTF(+) 150	BPTF	+	0.00335673	0.0328546	0	0	0	0.3345	0.0210509	CEBPD(+) 98	CEBPD	+	0.300521	0.151921	-0.204082	0.0102041	0.214286
BPTF(-) 11	BPTF	-	0.237327	0.186607	-0.454545	0	0.454545	0.3345	0.0210509	CEBPD(+) 98	CEBPD	+	0.300521	0.151921	-0.204082	0.0102041	0.214286
TCF7L2(-) 25	TCF7L2	-	0.250851	0.130476	-0.24	0	0.24	0.334078	0.0445355	PBX3(-) 40	PBX3	-	0.0380539	0.0341444	-0.15	0.025	0.175
TCF7L2(+) 24	TCF7L2	+	4.44089e-16	0.091466	0.0416667	0.0416667	0	0.334078	0.0445355	PBX3(-) 40	PBX3	-	0.0380539	0.0341444	-0.15	0.025	0.175
TCF7L2(-) 25	TCF7L2	-	0.250851	0.130476	-0.24	0	0.24	0.334078	0.0445355	PBX3(+) 79	PBX3	+	0.0566197	0.053096	0.0632911	0.0759494	0.0126582
TCF7L2(+) 24	TCF7L2	+	4.44089e-16	0.091466	0.0416667	0.0416667	0	0.334078	0.0445355	PBX3(+) 79	PBX3	+	0.0566197	0.053096	0.0632911	0.0759494	0.0126582
PBX1(-) 53	PBX1	-	0	0.00809431	-0.0188679	0	0.0188679	0.333997	0.0171788	CREB1(+) 24	CREB1	+	0.0912988	0.00784837	0	0	0
PBX1(+) 73	PBX1	+	0.0592535	0.0477416	0.0821918	0.109589	0.0273973	0.333997	0.0171788	CREB1(+) 24	CREB1	+	0.0912988	0.00784837	0	0	0
MAF(+) 62	MAF	+	0	0.0173996	0.0322581	0.0322581	0	0.333969	0.0124353	ZSCAN29(+) 25	ZSCAN29	+	0.0673718	0.00557181	0	0	0
MAF(-) 29	MAF	-	0.175596	0.225523	-0.0344828	0.103448	0.137931	0.333969	0.0124353	ZSCAN29(+) 25	ZSCAN29	+	0.0673718	0.00557181	0	0	0
CREB1(+) 24	CREB1	+	0.0912988	0.00784837	0	0	0	0.333813	0.0289973	RARG(-) 11	RARG	-	0.151291	0.073446	0.0909091	0.181818	0.0909091
CREB1(+) 24	CREB1	+	0.0912988	0.00784837	0	0	0	0.333813	0.0289973	RARG(+) 36	RARG	+	0.0772735	0.00540754	-0.0277778	0	0.0277778
ARID3A(-) 19	ARID3A	-	0.0200316	0.0102724	0	0	0	0.333782	0.0179205	GATA5(-) 29	GATA5	-	0	0.028148	-0.0344828	0	0.0344828
ARID3A(-) 19	ARID3A	-	0.0200316	0.0102724	0	0	0	0.333782	0.0179205	GATA5(+) 74	GATA5	+	0.0513736	0.0107957	-0.0405405	0.0135135	0.0540541
ARID3A(-) 19	ARID3A	-	0.0200316	0.0102724	0	0	0	0.333426	0.0179014	PURA(+) 31	PURA	+	0.102815	0.00794888	0	0	0
RXRB(+) 37	RXRB	+	0.016642	0.0152624	0.027027	0.0540541	0.027027	0.333138	0.0820543	TGIF1(-) 32	TGIF1	-	0.205265	0.132574	-0.1875	0.0625	0.25
TBP(+) 37	TBP	+	0.0418907	0.00556076	0	0	0	0.333112	0.0264905	MXI1(+) 55	MXI1	+	0.0111038	0.00464942	-0.0181818	0	0.0181818
TGIF1(-) 32	TGIF1	-	0.205265	0.132574	-0.1875	0.0625	0.25	0.332948	0.0188591	RELA(+) 19	RELA	+	0.0708269	0.0098331	0	0	0
FOXA1(+) 203	FOXA1	+	0	0.024791	0	0.0246305	0.0246305	0.332944	0.008582	ZNF76(+) 15	ZNF76	+	0.0778859	0.00589554	0	0	0
TCF7(+) 30	TCF7	+	0.086096	0.00653705	-0.0333333	0	0.0333333	0.33289	0.0296842	SOX5(+) 16	SOX5	+	0.124499	0.0250201	0	0	0
TCF7(+) 30	TCF7	+	0.086096	0.00653705	-0.0333333	0	0.0333333	0.332663	0.0296639	ZEB1(+) 69	ZEB1	+	0.0148779	0.0181602	0.0434783	0.0434783	0
NR1H2(+) 18	NR1H2	+	0.0813217	0.0128	0	0	0	0.332446	0.0267983	MAFG(+) 11	MAFG	+	0.117087	0.0891346	0	0	0
TGIF1(-) 32	TGIF1	-	0.205265	0.132574	-0.1875	0.0625	0.25	0.332179	0.0188156	RARB(+) 22	RARB	+	0.0191908	0.0339307	0.136364	0.136364	0
TCF7L2(+) 24	TCF7L2	+	4.44089e-16	0.091466	0.0416667	0.0416667	0	0.332153	0.0442789	BCLAF1(+) 2792	BCLAF1	+	0.116824	0.360791	0.00895415	0.0186246	0.00967049
TCF7L2(-) 25	TCF7L2	-	0.250851	0.130476	-0.24	0	0.24	0.332153	0.0442789	BCLAF1(+) 2792	BCLAF1	+	0.116824	0.360791	0.00895415	0.0186246	0.00967049
BPTF(-) 11	BPTF	-	0.237327	0.186607	-0.454545	0	0.454545	0.332137	0.0209022	ZBTB39(+) 40	ZBTB39	+	0.100243	0.0119898	0.025	0.025	0
BPTF(+) 150	BPTF	+	0.00335673	0.0328546	0	0	0	0.332137	0.0209022	ZBTB39(+) 40	ZBTB39	+	0.100243	0.0119898	0.025	0.025	0
SNAI2(-) 105	SNAI2	-	0	0.0206478	0	0.0190476	0.0190476	0.331991	0.0144102	SOX2(+) 313	SOX2	+	0	0.0208005	-0.00638978	0.00638978	0.0127796
ESRRA(+) 23	ESRRA	+	0.0198335	0.0338153	0.0869565	0.0869565	0	0.331911	0.0643462	PRRX2(+) 17	PRRX2	+	0.0702167	0.00696777	0.0588235	0.0588235	0
BCLAF1(+) 2792	BCLAF1	+	0.116824	0.360791	0.00895415	0.0186246	0.00967049	0.33189	0.0203242	RARB(+) 22	RARB	+	0.0191908	0.0339307	0.136364	0.136364	0
HNF4A(+) 478	HNF4A	+	0	0.0457512	-0.0083682	0.0125523	0.0209205	0.331645	0.00568853	ZNF740(+) 17	ZNF740	+	0.0621601	0.0118046	0	0	0
GABPA(+) 116	GABPA	+	0.00460775	0.0231876	-0.0172414	0	0.0172414	0.331509	0.07243	HLX(-) 23	HLX	-	4.44089e-16	0.0432232	0.0434783	0.0434783	0
HMGA1(-) 41	HMGA1	-	0.180175	0.109797	-0.0487805	0.121951	0.170732	0.331426	0.00380785	FOXF1(+) 17	FOXF1	+	0.204871	0.0946766	-0.176471	0	0.176471
HMGA1(+) 1262	HMGA1	+	0.116981	0.207103	0.00633914	0.0229794	0.0166403	0.331426	0.00380785	FOXF1(+) 17	FOXF1	+	0.204871	0.0946766	-0.176471	0	0.176471
TEAD1(+) 76	TEAD1	+	0.118029	0.0331446	-0.0263158	0.0131579	0.0394737	0.331384	0.0130735	PBX3(-) 40	PBX3	-	0.0380539	0.0341444	-0.15	0.025	0.175
TEAD1(+) 76	TEAD1	+	0.118029	0.0331446	-0.0263158	0.0131579	0.0394737	0.331384	0.0130735	PBX3(+) 79	PBX3	+	0.0566197	0.053096	0.0632911	0.0759494	0.0126582
BCLAF1(+) 2792	BCLAF1	+	0.116824	0.360791	0.00895415	0.0186246	0.00967049	0.330961	0.0202674	SOX5(+) 16	SOX5	+	0.124499	0.0250201	0	0	0
MEIS1(-) 90	MEIS1	-	-8.88178e-16	0.0648687	-0.0111111	0.0222222	0.0333333	0.330923	0.00572457	CREB1(+) 24	CREB1	+	0.0912988	0.00784837	0	0	0
MEIS1(+) 470	MEIS1	+	0.165676	0.086756	0.0531915	0.087234	0.0340426	0.330923	0.00572457	CREB1(+) 24	CREB1	+	0.0912988	0.00784837	0	0	0
MYC(+) 13	MYC	+	0.0608965	0.0352369	0.0769231	0.153846	0.0769231	0.330817	0.0207597	ZNF740(+) 17	ZNF740	+	0.0621601	0.0118046	0	0	0
EOMES(+) 22	EOMES	+	0.028169	0.00237737	0	0	0	0.330674	0.00966167	ZNF90(+) 52	ZNF90	+	0.0131024	0.0314934	0	0.0192308	0.0192308
SOX4(+) 1401	SOX4	+	0.18717	0.237476	-0.0142755	0.0356888	0.0499643	0.330672	0.00385771	FOXA1(+) 203	FOXA1	+	0	0.024791	0	0.0246305	0.0246305
PBX3(-) 40	PBX3	-	0.0380539	0.0341444	-0.15	0.025	0.175	0.330159	0.00769691	RFXANK(+) 19	RFXANK	+	0.0665538	0.0133617	0	0	0
PBX3(+) 79	PBX3	+	0.0566197	0.053096	0.0632911	0.0759494	0.0126582	0.330159	0.00769691	RFXANK(+) 19	RFXANK	+	0.0665538	0.0133617	0	0	0
BCLAF1(+) 2792	BCLAF1	+	0.116824	0.360791	0.00895415	0.0186246	0.00967049	0.329949	0.0202054	PURA(+) 31	PURA	+	0.102815	0.00794888	0	0	0
TBP(+) 37	TBP	+	0.0418907	0.00556076	0	0	0	0.329846	0.0262308	ZSCAN29(+) 25	ZSCAN29	+	0.0673718	0.00557181	0	0	0
MAF(-) 29	MAF	-	0.175596	0.225523	-0.0344828	0.103448	0.137931	0.329663	0.0122749	TBX5(+) 34	TBX5	+	0.0635383	0.0673819	0.0588235	0.176471	0.117647
MAF(+) 62	MAF	+	0	0.0173996	0.0322581	0.0322581	0	0.329663	0.0122749	TBX5(+) 34	TBX5	+	0.0635383	0.0673819	0.0588235	0.176471	0.117647
NR1H2(+) 18	NR1H2	+	0.0813217	0.0128	0	0	0	0.329359	0.0265495	SOX4(+) 1401	SOX4	+	0.18717	0.237476	-0.0142755	0.0356888	0.0499643
ETV1(+) 40	ETV1	+	0.0729077	0.0106195	0.025	0.025	0	0.329195	0.0524711	DLX5(+) 148	DLX5	+	0	0.0383999	-0.027027	0.0135135	0.0405405
GATA4(+) 60	GATA4	+	0.115978	0.0845465	0.0333333	0.0833333	0.05	0.329066	0.0150677	ZEB1(+) 69	ZEB1	+	0.0148779	0.0181602	0.0434783	0.0434783	0
GATA4(-) 68	GATA4	-	0	0.0541962	0.0147059	0.0147059	0	0.329066	0.0150677	ZEB1(+) 69	ZEB1	+	0.0148779	0.0181602	0.0434783	0.0434783	0
MEIS2(+) 557	MEIS2	+	0.103883	0.0997943	0.0341113	0.0628366	0.0287253	0.328982	0.00823577	RARA(+) 45	RARA	+	0.117181	0.0227538	0.0222222	0.0222222	0
MEIS2(+) 557	MEIS2	+	0.103883	0.0997943	0.0341113	0.0628366	0.0287253	0.32885	0.00823247	FOXA3(+) 82	FOXA3	+	0	0.0402251	-0.0243902	0.0243902	0.0487805
TCF7L2(+) 24	TCF7L2	+	4.44089e-16	0.091466	0.0416667	0.0416667	0	0.328782	0.0438295	TGIF1(-) 32	TGIF1	-	0.205265	0.132574	-0.1875	0.0625	0.25
TCF7L2(-) 25	TCF7L2	-	0.250851	0.130476	-0.24	0	0.24	0.328782	0.0438295	TGIF1(-) 32	TGIF1	-	0.205265	0.132574	-0.1875	0.0625	0.25
NR2F1(+) 13	NR2F1	+	0.00595371	0.00431423	0.0769231	0.0769231	0	0.328077	0.00369026	PBX1(-) 53	PBX1	-	0	0.00809431	-0.0188679	0	0.0188679
NR2F1(-) 97	NR2F1	-	0.0703246	0.200363	-0.0206186	0.0824742	0.103093	0.328077	0.00369026	PBX1(-) 53	PBX1	-	0	0.00809431	-0.0188679	0	0.0188679
NR2F1(+) 13	NR2F1	+	0.00595371	0.00431423	0.0769231	0.0769231	0	0.328077	0.00369026	PBX1(+) 73	PBX1	+	0.0592535	0.0477416	0.0821918	0.109589	0.0273973
NR2F1(-) 97	NR2F1	-	0.0703246	0.200363	-0.0206186	0.0824742	0.103093	0.328077	0.00369026	PBX1(+) 73	PBX1	+	0.0592535	0.0477416	0.0821918	0.109589	0.0273973
GTF3C5(+) 51	GTF3C5	+	0.0861603	0.00756531	0	0	0	0.328028	0.0484183	SOX12(+) 62	SOX12	+	0.0294352	0.0245885	0.016129	0.0322581	0.016129
GATA5(+) 74	GATA5	+	0.0513736	0.0107957	-0.0405405	0.0135135	0.0540541	0.327977	0.0247939	TBX5(+) 34	TBX5	+	0.0635383	0.0673819	0.0588235	0.176471	0.117647
GATA5(-) 29	GATA5	-	0	0.028148	-0.0344828	0	0.0344828	0.327977	0.0247939	TBX5(+) 34	TBX5	+	0.0635383	0.0673819	0.0588235	0.176471	0.117647
EOMES(+) 22	EOMES	+	0.028169	0.00237737	0	0	0	0.327572	0.00957103	NFIC(+) 27	NFIC	+	0.0904603	0.0148912	0	0	0
GATA6(-) 14	GATA6	-	0.00105398	0.09741	0	0.0714286	0.0714286	0.327569	0.00873504	RARA(+) 45	RARA	+	0.117181	0.0227538	0.0222222	0.0222222	0
ETV1(+) 40	ETV1	+	0.0729077	0.0106195	0.025	0.025	0	0.327322	0.0521726	PBX1(-) 53	PBX1	-	0	0.00809431	-0.0188679	0	0.0188679
ETV1(+) 40	ETV1	+	0.0729077	0.0106195	0.025	0.025	0	0.327322	0.0521726	PBX1(+) 73	PBX1	+	0.0592535	0.0477416	0.0821918	0.109589	0.0273973
PAX7(+) 96	PAX7	+	8.88178e-16	0.01845	-0.0104167	0.0104167	0.0208333	0.327046	0.0135018	EGR1(+) 12	EGR1	+	0.0464149	0.00948628	0	0	0
GTF3C5(+) 51	GTF3C5	+	0.0861603	0.00756531	0	0	0	0.326643	0.048214	ZNF444(+) 19	ZNF444	+	0.0579378	0.00424442	-0.0526316	0	0.0526316
BCLAF1(+) 2792	BCLAF1	+	0.116824	0.360791	0.00895415	0.0186246	0.00967049	0.326628	0.020002	ELF1(+) 60	ELF1	+	0.00257146	0.0143166	0	0	0
CEBPD(+) 98	CEBPD	+	0.300521	0.151921	-0.204082	0.0102041	0.214286	0.326624	0.00727124	CREB3L2(+) 18	CREB3L2	+	0.0984666	0.00598387	0	0	0
SOX5(+) 16	SOX5	+	0.124499	0.0250201	0	0	0	0.326141	0.0219197	HEY2(+) 23	HEY2	+	0.0557407	0.00737931	0	0.0434783	0.0434783
CREB1(+) 24	CREB1	+	0.0912988	0.00784837	0	0	0	0.325799	0.0283012	HOXB1(+) 32	HOXB1	+	0.186684	0.316091	-0.15625	0.125	0.28125
NFKB1(+) 23	NFKB1	+	0.176662	0.0306295	-0.0434783	0	0.0434783	0.325394	0.0120177	HOXB3(-) 24	HOXB3	-	0.0196642	0.00887422	0.0416667	0.0416667	0
STAT6(+) 54	STAT6	+	0.0533309	0.0144083	0	0.0185185	0.0185185	0.325118	0.0648024	GATA5(-) 29	GATA5	-	0	0.028148	-0.0344828	0	0.0344828
STAT6(+) 54	STAT6	+	0.0533309	0.0144083	0	0.0185185	0.0185185	0.325118	0.0648024	GATA5(+) 74	GATA5	+	0.0513736	0.0107957	-0.0405405	0.0135135	0.0540541
KLF1(+) 25	KLF1	+	0.0529575	0.063985	0.08	0.12	0.04	0.324618	0.0257542	ZNF419(+) 14	ZNF419	+	0.0681586	0.0075117	0	0	0
ZNF263(+) 11	ZNF263	+	0.0633615	0.00758638	0	0	0	0.324586	0.0418077	TCF7(+) 30	TCF7	+	0.086096	0.00653705	-0.0333333	0	0.0333333
SREBF1(+) 40	SREBF1	+	0.0577426	0.00874618	-0.025	0	0.025	0.324415	0.0207345	ZNF740(+) 17	ZNF740	+	0.0621601	0.0118046	0	0	0
ISL1(+) 30	ISL1	+	0.0335573	0.00768131	0.2	0.2	0	0.324339	0.0101283	MAX(+) 28	MAX	+	0.112258	0.0101823	0	0	0
ZNF217(+) 13	ZNF217	+	0.0638909	0.00871896	0	0	0	0.323841	0.0190475	FOXA1(+) 203	FOXA1	+	0	0.024791	0	0.0246305	0.0246305
GATA4(-) 68	GATA4	-	0	0.0541962	0.0147059	0.0147059	0	0.323777	0.0148255	ISL1(+) 30	ISL1	+	0.0335573	0.00768131	0.2	0.2	0
GATA4(+) 60	GATA4	+	0.115978	0.0845465	0.0333333	0.0833333	0.05	0.323777	0.0148255	ISL1(+) 30	ISL1	+	0.0335573	0.00768131	0.2	0.2	0
NR2F2(-) 63	NR2F2	-	0.165244	0.211132	0.126984	0.206349	0.0793651	0.322981	0.010777	POU5F1(-) 96	POU5F1	-	0.135015	0.129117	0	0.125	0.125
NR2F2(+) 40	NR2F2	+	0.00711438	0.0150479	0.025	0.025	0	0.322981	0.010777	POU5F1(-) 96	POU5F1	-	0.135015	0.129117	0	0.125	0.125
NR2F2(+) 40	NR2F2	+	0.00711438	0.0150479	0.025	0.025	0	0.322981	0.010777	POU5F1(+) 1374	POU5F1	+	-8.88178e-16	0.180613	0.00436681	0.0203785	0.0160116
NR2F2(-) 63	NR2F2	-	0.165244	0.211132	0.126984	0.206349	0.0793651	0.322981	0.010777	POU5F1(+) 1374	POU5F1	+	-8.88178e-16	0.180613	0.00436681	0.0203785	0.0160116
CHURC1(+) 15	CHURC1	+	0.0481047	0.00187382	0	0	0	0.322904	0.0308531	MXI1(+) 55	MXI1	+	0.0111038	0.00464942	-0.0181818	0	0.0181818
HSF1(+) 27	HSF1	+	0.0607928	0.00555492	0	0	0	0.321998	0.0318807	ZNF384(+) 21	ZNF384	+	0.0861916	0.0156061	0	0	0
ETS2(+) 61	ETS2	+	0	0.0511718	-0.0327869	0.0163934	0.0491803	0.321987	0.0267906	ELK3(+) 63	ELK3	+	0.110834	0.0442094	0.0793651	0.126984	0.047619
ZNF384(+) 21	ZNF384	+	0.0861916	0.0156061	0	0	0	0.321714	0.0758514	MYCN(-) 12	MYCN	-	0.0239921	0.0990104	0.0833333	0.166667	0.0833333
RXRA(+) 47	RXRA	+	0.0831434	0.00803468	0	0	0	0.321596	0.0361805	EOMES(+) 22	EOMES	+	0.028169	0.00237737	0	0	0
KLF8(+) 16	KLF8	+	0.0530273	0.00587977	-0.0625	0	0.0625	0.321563	0.0294504	CREB3L4(+) 17	CREB3L4	+	0.0759437	0.00348901	0	0	0
HEY2(+) 23	HEY2	+	0.0557407	0.00737931	0	0.0434783	0.0434783	0.321484	0.0426709	MXI1(+) 55	MXI1	+	0.0111038	0.00464942	-0.0181818	0	0.0181818
RXRB(+) 37	RXRB	+	0.016642	0.0152624	0.027027	0.0540541	0.027027	0.32148	0.0791828	ETV3(+) 40	ETV3	+	0.00290468	0.0225235	-0.025	0	0.025
ETS2(+) 61	ETS2	+	0	0.0511718	-0.0327869	0.0163934	0.0491803	0.321247	0.0267291	ZNF260(+) 19	ZNF260	+	0.0633331	0.00360597	0	0	0
PRRX2(+) 17	PRRX2	+	0.0702167	0.00696777	0.0588235	0.0588235	0	0.321091	0.0268727	EOMES(+) 22	EOMES	+	0.028169	0.00237737	0	0	0
POU3F1(+) 135	POU3F1	+	0	0.012794	0.00740741	0.0148148	0.00740741	0.320939	0.00925776	RARG(-) 11	RARG	-	0.151291	0.073446	0.0909091	0.181818	0.0909091
POU3F1(-) 34	POU3F1	-	0.0979197	0.287822	-0.176471	0.0882353	0.264706	0.320939	0.00925776	RARG(-) 11	RARG	-	0.151291	0.073446	0.0909091	0.181818	0.0909091
POU3F1(+) 135	POU3F1	+	0	0.012794	0.00740741	0.0148148	0.00740741	0.320939	0.00925776	RARG(+) 36	RARG	+	0.0772735	0.00540754	-0.0277778	0	0.0277778
POU3F1(-) 34	POU3F1	-	0.0979197	0.287822	-0.176471	0.0882353	0.264706	0.320939	0.00925776	RARG(+) 36	RARG	+	0.0772735	0.00540754	-0.0277778	0	0.0277778
MYCN(-) 12	MYCN	-	0.0239921	0.0990104	0.0833333	0.166667	0.0833333	0.320777	0.0454161	GATA3(-) 187	GATA3	-	0.169934	0.104602	0.0160428	0.112299	0.0962567
MYCN(-) 12	MYCN	-	0.0239921	0.0990104	0.0833333	0.166667	0.0833333	0.320777	0.0454161	GATA3(+) 25	GATA3	+	0.00352486	0.0294411	-0.12	0	0.12
SOX4(+) 1401	SOX4	+	0.18717	0.237476	-0.0142755	0.0356888	0.0499643	0.320272	0.00373638	PARP1(-) 29	PARP1	-	0.177067	0.165418	-0.0689655	0.0689655	0.137931
RXRA(+) 47	RXRA	+	0.0831434	0.00803468	0	0	0	0.320245	0.0360285	HOXB1(+) 32	HOXB1	+	0.186684	0.316091	-0.15625	0.125	0.28125
HDX(+) 23	HDX	+	0.0817484	0.0253282	0	0	0	0.320235	0.0502271	BCLAF1(+) 2792	BCLAF1	+	0.116824	0.360791	0.00895415	0.0186246	0.00967049
TGIF1(-) 32	TGIF1	-	0.205265	0.132574	-0.1875	0.0625	0.25	0.32006	0.0181291	GATA2(-) 24	GATA2	-	0.165133	0.141835	0.0833333	0.166667	0.0833333
SOX2(+) 313	SOX2	+	0	0.0208005	-0.00638978	0.00638978	0.0127796	0.320035	0.005332	CREB1(+) 24	CREB1	+	0.0912988	0.00784837	0	0	0
HOXB1(+) 32	HOXB1	+	0.186684	0.316091	-0.15625	0.125	0.28125	0.319965	0.00414707	MEIS1(-) 90	MEIS1	-	-8.88178e-16	0.0648687	-0.0111111	0.0222222	0.0333333
HOXB1(+) 32	HOXB1	+	0.186684	0.316091	-0.15625	0.125	0.28125	0.319965	0.00414707	MEIS1(+) 470	MEIS1	+	0.165676	0.086756	0.0531915	0.087234	0.0340426
HSF1(+) 27	HSF1	+	0.0607928	0.00555492	0	0	0	0.319815	0.0316646	FOSL2(-) 15	FOSL2	-	0.0483319	0.0108124	-0.0666667	0	0.0666667
HSF1(+) 27	HSF1	+	0.0607928	0.00555492	0	0	0	0.319815	0.0316646	FOSL2(+) 54	FOSL2	+	0.290708	0.0781843	-0.240741	0	0.240741
DLX5(+) 148	DLX5	+	0	0.0383999	-0.027027	0.0135135	0.0405405	0.319786	0.00812326	IRF7(+) 16	IRF7	+	0.0595628	0.00783564	0	0	0
RARA(+) 45	RARA	+	0.117181	0.0227538	0.0222222	0.0222222	0	0.31941	0.0241596	SNAI2(-) 105	SNAI2	-	0	0.0206478	0	0.0190476	0.0190476
CHURC1(+) 15	CHURC1	+	0.0481047	0.00187382	0	0	0	0.319226	0.0305017	SOX17(+) 213	SOX17	+	0	0.0376686	-0.0328638	0.00469484	0.0375587
BPTF(+) 150	BPTF	+	0.00335673	0.0328546	0	0	0	0.319184	0.020087	MAFG(+) 11	MAFG	+	0.117087	0.0891346	0	0	0
BPTF(-) 11	BPTF	-	0.237327	0.186607	-0.454545	0	0.454545	0.319184	0.020087	MAFG(+) 11	MAFG	+	0.117087	0.0891346	0	0	0
NFE2L3(-) 26	NFE2L3	-	0.131061	0.148372	0.0384615	0.115385	0.0769231	0.319095	0.0350326	GATA3(-) 187	GATA3	-	0.169934	0.104602	0.0160428	0.112299	0.0962567
NFE2L3(+) 23	NFE2L3	+	0.0227864	0.00564925	0.0434783	0.0434783	0	0.319095	0.0350326	GATA3(-) 187	GATA3	-	0.169934	0.104602	0.0160428	0.112299	0.0962567
NFE2L3(-) 26	NFE2L3	-	0.131061	0.148372	0.0384615	0.115385	0.0769231	0.319095	0.0350326	GATA3(+) 25	GATA3	+	0.00352486	0.0294411	-0.12	0	0.12
NFE2L3(+) 23	NFE2L3	+	0.0227864	0.00564925	0.0434783	0.0434783	0	0.319095	0.0350326	GATA3(+) 25	GATA3	+	0.00352486	0.0294411	-0.12	0	0.12
PBX1(-) 53	PBX1	-	0	0.00809431	-0.0188679	0	0.0188679	0.319072	0.0164111	PAX7(+) 96	PAX7	+	8.88178e-16	0.01845	-0.0104167	0.0104167	0.0208333
PBX1(+) 73	PBX1	+	0.0592535	0.0477416	0.0821918	0.109589	0.0273973	0.319072	0.0164111	PAX7(+) 96	PAX7	+	8.88178e-16	0.01845	-0.0104167	0.0104167	0.0208333
MEIS1(-) 90	MEIS1	-	-8.88178e-16	0.0648687	-0.0111111	0.0222222	0.0333333	0.319064	0.00551942	ATF2(+) 26	ATF2	+	0.0761084	0.0156806	0	0	0
MEIS1(+) 470	MEIS1	+	0.165676	0.086756	0.0531915	0.087234	0.0340426	0.319064	0.00551942	ATF2(+) 26	ATF2	+	0.0761084	0.0156806	0	0	0
NR2F1(+) 13	NR2F1	+	0.00595371	0.00431423	0.0769231	0.0769231	0	0.319015	0.00358833	POU5F1(-) 96	POU5F1	-	0.135015	0.129117	0	0.125	0.125
NR2F1(-) 97	NR2F1	-	0.0703246	0.200363	-0.0206186	0.0824742	0.103093	0.319015	0.00358833	POU5F1(-) 96	POU5F1	-	0.135015	0.129117	0	0.125	0.125
NR2F1(-) 97	NR2F1	-	0.0703246	0.200363	-0.0206186	0.0824742	0.103093	0.319015	0.00358833	POU5F1(+) 1374	POU5F1	+	-8.88178e-16	0.180613	0.00436681	0.0203785	0.0160116
NR2F1(+) 13	NR2F1	+	0.00595371	0.00431423	0.0769231	0.0769231	0	0.319015	0.00358833	POU5F1(+) 1374	POU5F1	+	-8.88178e-16	0.180613	0.00436681	0.0203785	0.0160116
MYCN(-) 12	MYCN	-	0.0239921	0.0990104	0.0833333	0.166667	0.0833333	0.318821	0.0451391	SOX12(+) 62	SOX12	+	0.0294352	0.0245885	0.016129	0.0322581	0.016129
TCF4(-) 72	TCF4	-	0	0.0102463	-0.0416667	0	0.0416667	0.318706	0.00966803	HDX(+) 23	HDX	+	0.0817484	0.0253282	0	0	0
ETV6(+) 62	ETV6	+	0.0334547	0.0111512	-0.016129	0	0.016129	0.318619	0.0274529	GATA2(-) 24	GATA2	-	0.165133	0.141835	0.0833333	0.166667	0.0833333
SOX4(+) 1401	SOX4	+	0.18717	0.237476	-0.0142755	0.0356888	0.0499643	0.318555	0.00371635	MXI1(+) 55	MXI1	+	0.0111038	0.00464942	-0.0181818	0	0.0181818
PLAG1(+) 40	PLAG1	+	0.0714334	0.014365	0.025	0.025	0	0.318491	0.0380088	PRRX2(+) 17	PRRX2	+	0.0702167	0.00696777	0.0588235	0.0588235	0
IRX1(+) 25	IRX1	+	0	0.0102931	0	0	0	0.318378	0.0262074	ZEB2(-) 21	ZEB2	-	0.0110483	0.00180351	0	0	0
STAT3(+) 19	STAT3	+	0.0822303	0.0158013	0.0526316	0.0526316	0	0.318314	0.0248312	MXI1(+) 55	MXI1	+	0.0111038	0.00464942	-0.0181818	0	0.0181818
HMGA1(-) 41	HMGA1	-	0.180175	0.109797	-0.0487805	0.121951	0.170732	0.318309	0.00365715	CREB3L2(+) 18	CREB3L2	+	0.0984666	0.00598387	0	0	0
HMGA1(+) 1262	HMGA1	+	0.116981	0.207103	0.00633914	0.0229794	0.0166403	0.318309	0.00365715	CREB3L2(+) 18	CREB3L2	+	0.0984666	0.00598387	0	0	0
HOXB3(-) 24	HOXB3	-	0.0196642	0.00887422	0.0416667	0.0416667	0	0.318178	0.014226	STAT3(+) 19	STAT3	+	0.0822303	0.0158013	0.0526316	0.0526316	0
PRDM1(+) 25	PRDM1	+	0.00364582	0.0343281	0	0.04	0.04	0.318149	0.0163426	MZF1(+) 27	MZF1	+	0.072938	0.00764781	0	0	0
ETS2(+) 61	ETS2	+	0	0.0511718	-0.0327869	0.0163934	0.0491803	0.318107	0.0264679	BACH2(+) 24	BACH2	+	0.157464	0.0360901	0.0833333	0.0833333	0
GATA5(-) 29	GATA5	-	0	0.028148	-0.0344828	0	0.0344828	0.318105	0.0240476	HNF1B(-) 246	HNF1B	-	0.0526978	0.130112	-0.0162602	0.0447154	0.0609756
GATA5(+) 74	GATA5	+	0.0513736	0.0107957	-0.0405405	0.0135135	0.0540541	0.318105	0.0240476	HNF1B(-) 246	HNF1B	-	0.0526978	0.130112	-0.0162602	0.0447154	0.0609756
GATA5(+) 74	GATA5	+	0.0513736	0.0107957	-0.0405405	0.0135135	0.0540541	0.318105	0.0240476	HNF1B(+) 521	HNF1B	+	0	0.0486482	-0.00575816	0.0211132	0.0268714
GATA5(-) 29	GATA5	-	0	0.028148	-0.0344828	0	0.0344828	0.318105	0.0240476	HNF1B(+) 521	HNF1B	+	0	0.0486482	-0.00575816	0.0211132	0.0268714
PURA(+) 31	PURA	+	0.102815	0.00794888	0	0	0	0.318006	0.0288226	ATF2(+) 26	ATF2	+	0.0761084	0.0156806	0	0	0
HMGA2(+) 34	HMGA2	+	0.0434594	0.0340752	0	0.0294118	0.0294118	0.317813	0.0109709	HLX(-) 23	HLX	-	4.44089e-16	0.0432232	0.0434783	0.0434783	0
HMGA2(-) 37	HMGA2	-	0	0.0153543	0	0.027027	0.027027	0.317813	0.0109709	HLX(-) 23	HLX	-	4.44089e-16	0.0432232	0.0434783	0.0434783	0
DLX3(+) 35	DLX3	+	0.0105894	0.00440928	0	0	0	0.31758	0.0164681	USF2(+) 11	USF2	+	0.0720522	0.00824306	0	0	0
SOX10(+) 194	SOX10	+	0	0.0360101	0.00515464	0.0309278	0.0257732	0.317438	0.00381409	PKNOX2(+) 20	PKNOX2	+	0.0545847	0.00551408	0.05	0.05	0
SOX10(-) 84	SOX10	-	0.130099	0.230029	-0.0119048	0.0714286	0.0833333	0.317438	0.00381409	PKNOX2(+) 20	PKNOX2	+	0.0545847	0.00551408	0.05	0.05	0
NR2F1(-) 97	NR2F1	-	0.0703246	0.200363	-0.0206186	0.0824742	0.103093	0.316823	0.00356367	ELK3(+) 63	ELK3	+	0.110834	0.0442094	0.0793651	0.126984	0.047619
NR2F1(+) 13	NR2F1	+	0.00595371	0.00431423	0.0769231	0.0769231	0	0.316823	0.00356367	ELK3(+) 63	ELK3	+	0.110834	0.0442094	0.0793651	0.126984	0.047619
OVOL2(-) 134	OVOL2	-	0.167402	0.14954	0.00746269	0.104478	0.0970149	0.316736	0.0163142	OTX2(-) 11	OTX2	-	0.1985	0.144706	-0.0909091	0	0.0909091
OVOL2(+) 32	OVOL2	+	0.00244134	0.00378473	-0.03125	0	0.03125	0.316736	0.0163142	OTX2(-) 11	OTX2	-	0.1985	0.144706	-0.0909091	0	0.0909091
HOXB3(-) 24	HOXB3	-	0.0196642	0.00887422	0.0416667	0.0416667	0	0.316552	0.0141533	ZBTB39(+) 40	ZBTB39	+	0.100243	0.0119898	0.025	0.025	0
SOX5(+) 16	SOX5	+	0.124499	0.0250201	0	0	0	0.316449	0.0212683	MYCN(-) 12	MYCN	-	0.0239921	0.0990104	0.0833333	0.166667	0.0833333
E2F7(+) 223	E2F7	+	0	0.0283433	0.0044843	0.00896861	0.0044843	0.316196	0.0396585	CREB1(+) 24	CREB1	+	0.0912988	0.00784837	0	0	0
NKX3-1(-) 15	NKX3-1	-	0.0813844	0.112448	-0.133333	0.0666667	0.2	0.316192	0.008598	ZNF563(+) 29	ZNF563	+	0.103154	0.00825157	0	0	0
ZNF287(+) 14	ZNF287	+	0.0545638	0.00498785	0.0714286	0.0714286	0	0.315814	0.0508073	ISL1(+) 30	ISL1	+	0.0335573	0.00768131	0.2	0.2	0
SOX4(+) 1401	SOX4	+	0.18717	0.237476	-0.0142755	0.0356888	0.0499643	0.315804	0.00368426	NKX3-1(-) 15	NKX3-1	-	0.0813844	0.112448	-0.133333	0.0666667	0.2
ZNF419(+) 14	ZNF419	+	0.0681586	0.0075117	0	0	0	0.315803	0.0359334	OVOL2(-) 134	OVOL2	-	0.167402	0.14954	0.00746269	0.104478	0.0970149
ZNF419(+) 14	ZNF419	+	0.0681586	0.0075117	0	0	0	0.315803	0.0359334	OVOL2(+) 32	OVOL2	+	0.00244134	0.00378473	-0.03125	0	0.03125
ZNF444(+) 19	ZNF444	+	0.0579378	0.00424442	-0.0526316	0	0.0526316	0.315468	0.0866157	GTF3C5(+) 51	GTF3C5	+	0.0861603	0.00756531	0	0	0
TEAD1(+) 76	TEAD1	+	0.118029	0.0331446	-0.0263158	0.0131579	0.0394737	0.315406	0.0124431	ZNF260(+) 19	ZNF260	+	0.0633331	0.00360597	0	0	0
STAT3(+) 19	STAT3	+	0.0822303	0.0158013	0.0526316	0.0526316	0	0.315289	0.0245952	MYBL1(+) 26	MYBL1	+	0.0467079	0.00845216	0	0	0
TGIF1(-) 32	TGIF1	-	0.205265	0.132574	-0.1875	0.0625	0.25	0.315127	0.0178497	SREBF1(+) 40	SREBF1	+	0.0577426	0.00874618	-0.025	0	0.025
CREB1(+) 24	CREB1	+	0.0912988	0.00784837	0	0	0	0.314771	0.0273432	BCLAF1(+) 2792	BCLAF1	+	0.116824	0.360791	0.00895415	0.0186246	0.00967049
ZNF444(+) 19	ZNF444	+	0.0579378	0.00424442	-0.0526316	0	0.0526316	0.314725	0.0864117	ETS2(+) 61	ETS2	+	0	0.0511718	-0.0327869	0.0163934	0.0491803
ISL1(+) 30	ISL1	+	0.0335573	0.00768131	0.2	0.2	0	0.314641	0.00982542	CLOCK(+) 12	CLOCK	+	0.0504241	0.0118687	0.0833333	0.0833333	0
ATF2(+) 26	ATF2	+	0.0761084	0.0156806	0	0	0	0.314599	0.035591	CREB1(+) 24	CREB1	+	0.0912988	0.00784837	0	0	0
CREB3L2(+) 18	CREB3L2	+	0.0984666	0.00598387	0	0	0	0.314498	0.0313162	TCF12(+) 19	TCF12	+	0.0552434	0.00370105	0	0	0
HMGA2(+) 34	HMGA2	+	0.0434594	0.0340752	0	0.0294118	0.0294118	0.314373	0.0108522	CREB1(+) 24	CREB1	+	0.0912988	0.00784837	0	0	0
HMGA2(-) 37	HMGA2	-	0	0.0153543	0	0.027027	0.027027	0.314373	0.0108522	CREB1(+) 24	CREB1	+	0.0912988	0.00784837	0	0	0
MXI1(+) 55	MXI1	+	0.0111038	0.00464942	-0.0181818	0	0.0181818	0.314342	0.0507964	ZNF740(+) 17	ZNF740	+	0.0621601	0.0118046	0	0	0
TFAP2C(+) 43	TFAP2C	+	0	0.0049165	0	0	0	0.314023	0.00902161	GATA5(-) 29	GATA5	-	0	0.028148	-0.0344828	0	0.0344828
TFAP2C(-) 11	TFAP2C	-	0.147437	0.0776603	-0.181818	0	0.181818	0.314023	0.00902161	GATA5(-) 29	GATA5	-	0	0.028148	-0.0344828	0	0.0344828
TFAP2C(-) 11	TFAP2C	-	0.147437	0.0776603	-0.181818	0	0.181818	0.314023	0.00902161	GATA5(+) 74	GATA5	+	0.0513736	0.0107957	-0.0405405	0.0135135	0.0540541
TFAP2C(+) 43	TFAP2C	+	0	0.0049165	0	0	0	0.314023	0.00902161	GATA5(+) 74	GATA5	+	0.0513736	0.0107957	-0.0405405	0.0135135	0.0540541
E2F7(+) 223	E2F7	+	0	0.0283433	0.0044843	0.00896861	0.0044843	0.313297	0.0392948	DLX3(+) 35	DLX3	+	0.0105894	0.00440928	0	0	0
MAX(+) 28	MAX	+	0.112258	0.0101823	0	0	0	0.313273	0.0220427	NR2F2(-) 63	NR2F2	-	0.165244	0.211132	0.126984	0.206349	0.0793651
MAX(+) 28	MAX	+	0.112258	0.0101823	0	0	0	0.313273	0.0220427	NR2F2(+) 40	NR2F2	+	0.00711438	0.0150479	0.025	0.025	0
MSX2(+) 23	MSX2	+	0	0.0651781	-0.0434783	0	0.0434783	0.312941	0.0130364	NFE2L3(-) 26	NFE2L3	-	0.131061	0.148372	0.0384615	0.115385	0.0769231
MSX2(+) 23	MSX2	+	0	0.0651781	-0.0434783	0	0.0434783	0.312941	0.0130364	NFE2L3(+) 23	NFE2L3	+	0.0227864	0.00564925	0.0434783	0.0434783	0
MXI1(+) 55	MXI1	+	0.0111038	0.00464942	-0.0181818	0	0.0181818	0.312727	0.0505353	ETV3(+) 40	ETV3	+	0.00290468	0.0225235	-0.025	0	0.025
ARID5B(+) 19	ARID5B	+	0.0146748	0.063951	-0.0526316	0	0.0526316	0.312068	0.0238482	MAF(-) 29	MAF	-	0.175596	0.225523	-0.0344828	0.103448	0.137931
ARID5B(+) 19	ARID5B	+	0.0146748	0.063951	-0.0526316	0	0.0526316	0.312068	0.0238482	MAF(+) 62	MAF	+	0	0.0173996	0.0322581	0.0322581	0
HOXB1(+) 32	HOXB1	+	0.186684	0.316091	-0.15625	0.125	0.28125	0.312011	0.00404398	RXRA(+) 47	RXRA	+	0.0831434	0.00803468	0	0	0
TCF12(+) 19	TCF12	+	0.0552434	0.00370105	0	0	0	0.311915	0.02109	ARID5B(+) 19	ARID5B	+	0.0146748	0.063951	-0.0526316	0	0.0526316
GATA6(-) 14	GATA6	-	0.00105398	0.09741	0	0.0714286	0.0714286	0.311761	0.00831349	TEAD1(+) 76	TEAD1	+	0.118029	0.0331446	-0.0263158	0.0131579	0.0394737
FOXK1(+) 66	FOXK1	+	0.052759	0.00942626	0	0	0	0.311509	0.0552873	HOXB1(+) 32	HOXB1	+	0.186684	0.316091	-0.15625	0.125	0.28125
HMGA2(-) 37	HMGA2	-	0	0.0153543	0	0.027027	0.027027	0.311359	0.0107482	GATA4(-) 68	GATA4	-	0	0.0541962	0.0147059	0.0147059	0
HMGA2(+) 34	HMGA2	+	0.0434594	0.0340752	0	0.0294118	0.0294118	0.311359	0.0107482	GATA4(-) 68	GATA4	-	0	0.0541962	0.0147059	0.0147059	0
HMGA2(-) 37	HMGA2	-	0	0.0153543	0	0.027027	0.027027	0.311359	0.0107482	GATA4(+) 60	GATA4	+	0.115978	0.0845465	0.0333333	0.0833333	0.05
HMGA2(+) 34	HMGA2	+	0.0434594	0.0340752	0	0.0294118	0.0294118	0.311359	0.0107482	GATA4(+) 60	GATA4	+	0.115978	0.0845465	0.0333333	0.0833333	0.05
TCF7L2(+) 24	TCF7L2	+	4.44089e-16	0.091466	0.0416667	0.0416667	0	0.31116	0.0414803	ZNF444(+) 19	ZNF444	+	0.0579378	0.00424442	-0.0526316	0	0.0526316
TCF7L2(-) 25	TCF7L2	-	0.250851	0.130476	-0.24	0	0.24	0.31116	0.0414803	ZNF444(+) 19	ZNF444	+	0.0579378	0.00424442	-0.0526316	0	0.0526316
NR3C1(+) 63	NR3C1	+	0.0153436	0.00868843	0	0	0	0.311118	0.0384325	STAT3(+) 19	STAT3	+	0.0822303	0.0158013	0.0526316	0.0526316	0
MYC(+) 13	MYC	+	0.0608965	0.0352369	0.0769231	0.153846	0.0769231	0.310825	0.0195052	NKX3-1(-) 15	NKX3-1	-	0.0813844	0.112448	-0.133333	0.0666667	0.2
TCF7(+) 30	TCF7	+	0.086096	0.00653705	-0.0333333	0	0.0333333	0.310764	0.0277112	CHURC1(+) 15	CHURC1	+	0.0481047	0.00187382	0	0	0
TCF7L2(-) 25	TCF7L2	-	0.250851	0.130476	-0.24	0	0.24	0.310761	0.0414271	PARP1(-) 29	PARP1	-	0.177067	0.165418	-0.0689655	0.0689655	0.137931
TCF7L2(+) 24	TCF7L2	+	4.44089e-16	0.091466	0.0416667	0.0416667	0	0.310761	0.0414271	PARP1(-) 29	PARP1	-	0.177067	0.165418	-0.0689655	0.0689655	0.137931
PAX7(+) 96	PAX7	+	8.88178e-16	0.01845	-0.0104167	0.0104167	0.0208333	0.310747	0.0128289	TFAP4(+) 13	TFAP4	+	0.0508193	0.0234383	0	0	0
ETV2(+) 379	ETV2	+	0.0101917	0.0757767	-0.00791557	0.0263852	0.0343008	0.31073	0.00265357	HMGA2(-) 37	HMGA2	-	0	0.0153543	0	0.027027	0.027027
ETV2(+) 379	ETV2	+	0.0101917	0.0757767	-0.00791557	0.0263852	0.0343008	0.31073	0.00265357	HMGA2(+) 34	HMGA2	+	0.0434594	0.0340752	0	0.0294118	0.0294118
LEF1(+) 32	LEF1	+	0.125205	0.043087	-0.03125	0.03125	0.0625	0.310724	0.0106862	RARB(+) 22	RARB	+	0.0191908	0.0339307	0.136364	0.136364	0
E2F1(+) 398	E2F1	+	0	0.0680742	0	0.0125628	0.0125628	0.310371	0.00521338	SNAI2(-) 105	SNAI2	-	0	0.0206478	0	0.0190476	0.0190476
E2F1(-) 35	E2F1	-	0	0.0583685	0	0.0285714	0.0285714	0.310371	0.00521338	SNAI2(-) 105	SNAI2	-	0	0.0206478	0	0.0190476	0.0190476
BCLAF1(+) 2792	BCLAF1	+	0.116824	0.360791	0.00895415	0.0186246	0.00967049	0.310364	0.019006	ETS1(+) 207	ETS1	+	0.00217495	0.0283181	-0.00483092	0.0289855	0.0338164
SOX4(+) 1401	SOX4	+	0.18717	0.237476	-0.0142755	0.0356888	0.0499643	0.31032	0.00362027	MSX2(+) 23	MSX2	+	0	0.0651781	-0.0434783	0	0.0434783
ZNF444(+) 19	ZNF444	+	0.0579378	0.00424442	-0.0526316	0	0.0526316	0.310314	0.0852007	TFAP4(+) 13	TFAP4	+	0.0508193	0.0234383	0	0	0
CREB3L2(+) 18	CREB3L2	+	0.0984666	0.00598387	0	0	0	0.310294	0.0308975	TEAD1(+) 76	TEAD1	+	0.118029	0.0331446	-0.0263158	0.0131579	0.0394737
E2F7(+) 223	E2F7	+	0	0.0283433	0.0044843	0.00896861	0.0044843	0.310212	0.038908	SOX12(+) 62	SOX12	+	0.0294352	0.0245885	0.016129	0.0322581	0.016129
PARP1(-) 29	PARP1	-	0.177067	0.165418	-0.0689655	0.0689655	0.137931	0.309856	0.0159547	IRF7(+) 16	IRF7	+	0.0595628	0.00783564	0	0	0
LEF1(+) 32	LEF1	+	0.125205	0.043087	-0.03125	0.03125	0.0625	0.309626	0.0106484	DLX5(+) 148	DLX5	+	0	0.0383999	-0.027027	0.0135135	0.0405405
TCF7L2(-) 25	TCF7L2	-	0.250851	0.130476	-0.24	0	0.24	0.309545	0.041265	E2F1(-) 35	E2F1	-	0	0.0583685	0	0.0285714	0.0285714
TCF7L2(+) 24	TCF7L2	+	4.44089e-16	0.091466	0.0416667	0.0416667	0	0.309545	0.041265	E2F1(-) 35	E2F1	-	0	0.0583685	0	0.0285714	0.0285714
TCF7L2(-) 25	TCF7L2	-	0.250851	0.130476	-0.24	0	0.24	0.309545	0.041265	E2F1(+) 398	E2F1	+	0	0.0680742	0	0.0125628	0.0125628
TCF7L2(+) 24	TCF7L2	+	4.44089e-16	0.091466	0.0416667	0.0416667	0	0.309545	0.041265	E2F1(+) 398	E2F1	+	0	0.0680742	0	0.0125628	0.0125628
OTX2(-) 11	OTX2	-	0.1985	0.144706	-0.0909091	0	0.0909091	0.308987	0.00627338	BPTF(-) 11	BPTF	-	0.237327	0.186607	-0.454545	0	0.454545
OTX2(-) 11	OTX2	-	0.1985	0.144706	-0.0909091	0	0.0909091	0.308987	0.00627338	BPTF(+) 150	BPTF	+	0.00335673	0.0328546	0	0	0
NR2F1(+) 13	NR2F1	+	0.00595371	0.00431423	0.0769231	0.0769231	0	0.308791	0.00347333	RELA(+) 19	RELA	+	0.0708269	0.0098331	0	0	0
NR2F1(-) 97	NR2F1	-	0.0703246	0.200363	-0.0206186	0.0824742	0.103093	0.308791	0.00347333	RELA(+) 19	RELA	+	0.0708269	0.0098331	0	0	0
BPTF(-) 11	BPTF	-	0.237327	0.186607	-0.454545	0	0.454545	0.308745	0.01943	SOX10(-) 84	SOX10	-	0.130099	0.230029	-0.0119048	0.0714286	0.0833333
BPTF(+) 150	BPTF	+	0.00335673	0.0328546	0	0	0	0.308745	0.01943	SOX10(-) 84	SOX10	-	0.130099	0.230029	-0.0119048	0.0714286	0.0833333
BPTF(-) 11	BPTF	-	0.237327	0.186607	-0.454545	0	0.454545	0.308745	0.01943	SOX10(+) 194	SOX10	+	0	0.0360101	0.00515464	0.0309278	0.0257732
BPTF(+) 150	BPTF	+	0.00335673	0.0328546	0	0	0	0.308745	0.01943	SOX10(+) 194	SOX10	+	0	0.0360101	0.00515464	0.0309278	0.0257732
NR2F2(-) 63	NR2F2	-	0.165244	0.211132	0.126984	0.206349	0.0793651	0.308315	0.0102877	CLOCK(+) 12	CLOCK	+	0.0504241	0.0118687	0.0833333	0.0833333	0
NR2F2(+) 40	NR2F2	+	0.00711438	0.0150479	0.025	0.025	0	0.308315	0.0102877	CLOCK(+) 12	CLOCK	+	0.0504241	0.0118687	0.0833333	0.0833333	0
NFATC1(+) 11	NFATC1	+	0.0726648	0.0108443	0	0	0	0.307912	0.0202743	RXRA(+) 47	RXRA	+	0.0831434	0.00803468	0	0	0
TBP(+) 37	TBP	+	0.0418907	0.00556076	0	0	0	0.307872	0.0244834	HNF4A(+) 478	HNF4A	+	0	0.0457512	-0.0083682	0.0125523	0.0209205
PBX1(-) 53	PBX1	-	0	0.00809431	-0.0188679	0	0.0188679	0.307599	0.0158211	SNAI2(-) 105	SNAI2	-	0	0.0206478	0	0.0190476	0.0190476
PBX1(+) 73	PBX1	+	0.0592535	0.0477416	0.0821918	0.109589	0.0273973	0.307599	0.0158211	SNAI2(-) 105	SNAI2	-	0	0.0206478	0	0.0190476	0.0190476
NKX3-1(-) 15	NKX3-1	-	0.0813844	0.112448	-0.133333	0.0666667	0.2	0.307496	0.00836153	ZNF552(+) 12	ZNF552	+	0.0786157	0.0159747	0.0833333	0.0833333	0
PBX3(+) 79	PBX3	+	0.0566197	0.053096	0.0632911	0.0759494	0.0126582	0.307411	0.00716657	BACH2(+) 24	BACH2	+	0.157464	0.0360901	0.0833333	0.0833333	0
PBX3(-) 40	PBX3	-	0.0380539	0.0341444	-0.15	0.025	0.175	0.307411	0.00716657	BACH2(+) 24	BACH2	+	0.157464	0.0360901	0.0833333	0.0833333	0
SNAI2(-) 105	SNAI2	-	0	0.0206478	0	0.0190476	0.0190476	0.307132	0.0133312	DBP(+) 20	DBP	+	0.0798174	0.010159	0	0	0
CEBPG(+) 44	CEBPG	+	0.0761252	0.00677024	0	0	0	0.30694	0.0379239	MAX(+) 28	MAX	+	0.112258	0.0101823	0	0	0
TBP(+) 37	TBP	+	0.0418907	0.00556076	0	0	0	0.306834	0.0244008	SOX10(-) 84	SOX10	-	0.130099	0.230029	-0.0119048	0.0714286	0.0833333
TBP(+) 37	TBP	+	0.0418907	0.00556076	0	0	0	0.306834	0.0244008	SOX10(+) 194	SOX10	+	0	0.0360101	0.00515464	0.0309278	0.0257732
PKNOX2(+) 20	PKNOX2	+	0.0545847	0.00551408	0.05	0.05	0	0.306825	0.0287348	ZNF669(+) 26	ZNF669	+	0.0624307	0.011006	0	0	0
FOXJ2(+) 31	FOXJ2	+	0.0987815	0.0411928	-0.0322581	0	0.0322581	0.306711	0.0132735	DBP(+) 20	DBP	+	0.0798174	0.010159	0	0	0
TCF4(-) 72	TCF4	-	0	0.0102463	-0.0416667	0	0.0416667	0.306276	0.00929099	TCF7L2(-) 25	TCF7L2	-	0.250851	0.130476	-0.24	0	0.24
TCF4(-) 72	TCF4	-	0	0.0102463	-0.0416667	0	0.0416667	0.306276	0.00929099	TCF7L2(+) 24	TCF7L2	+	4.44089e-16	0.091466	0.0416667	0.0416667	0
PBX3(+) 79	PBX3	+	0.0566197	0.053096	0.0632911	0.0759494	0.0126582	0.306232	0.0071391	PRDM1(+) 25	PRDM1	+	0.00364582	0.0343281	0	0.04	0.04
PBX3(-) 40	PBX3	-	0.0380539	0.0341444	-0.15	0.025	0.175	0.306232	0.0071391	PRDM1(+) 25	PRDM1	+	0.00364582	0.0343281	0	0.04	0.04
HSF1(+) 27	HSF1	+	0.0607928	0.00555492	0	0	0	0.305988	0.0302956	DLX3(+) 35	DLX3	+	0.0105894	0.00440928	0	0	0
PITX2(+) 346	PITX2	+	0	0.075997	-0.0780347	0.00578035	0.083815	0.305674	0.00561671	GATA3(-) 187	GATA3	-	0.169934	0.104602	0.0160428	0.112299	0.0962567
PITX2(-) 14	PITX2	-	4.44089e-16	0.146109	0.0714286	0.142857	0.0714286	0.305674	0.00561671	GATA3(-) 187	GATA3	-	0.169934	0.104602	0.0160428	0.112299	0.0962567
PITX2(+) 346	PITX2	+	0	0.075997	-0.0780347	0.00578035	0.083815	0.305674	0.00561671	GATA3(+) 25	GATA3	+	0.00352486	0.0294411	-0.12	0	0.12
PITX2(-) 14	PITX2	-	4.44089e-16	0.146109	0.0714286	0.142857	0.0714286	0.305674	0.00561671	GATA3(+) 25	GATA3	+	0.00352486	0.0294411	-0.12	0	0.12
TCF7L2(+) 24	TCF7L2	+	4.44089e-16	0.091466	0.0416667	0.0416667	0	0.305666	0.040748	PBX1(-) 53	PBX1	-	0	0.00809431	-0.0188679	0	0.0188679
TCF7L2(-) 25	TCF7L2	-	0.250851	0.130476	-0.24	0	0.24	0.305666	0.040748	PBX1(-) 53	PBX1	-	0	0.00809431	-0.0188679	0	0.0188679
TCF7L2(-) 25	TCF7L2	-	0.250851	0.130476	-0.24	0	0.24	0.305666	0.040748	PBX1(+) 73	PBX1	+	0.0592535	0.0477416	0.0821918	0.109589	0.0273973
TCF7L2(+) 24	TCF7L2	+	4.44089e-16	0.091466	0.0416667	0.0416667	0	0.305666	0.040748	PBX1(+) 73	PBX1	+	0.0592535	0.0477416	0.0821918	0.109589	0.0273973
MYCN(-) 12	MYCN	-	0.0239921	0.0990104	0.0833333	0.166667	0.0833333	0.305593	0.0432663	PRRX2(+) 17	PRRX2	+	0.0702167	0.00696777	0.0588235	0.0588235	0
TCF4(-) 72	TCF4	-	0	0.0102463	-0.0416667	0	0.0416667	0.305527	0.00926825	ISL1(+) 30	ISL1	+	0.0335573	0.00768131	0.2	0.2	0
MYBL1(+) 26	MYBL1	+	0.0467079	0.00845216	0	0	0	0.305222	0.0275182	NR2F2(-) 63	NR2F2	-	0.165244	0.211132	0.126984	0.206349	0.0793651
MYBL1(+) 26	MYBL1	+	0.0467079	0.00845216	0	0	0	0.305222	0.0275182	NR2F2(+) 40	NR2F2	+	0.00711438	0.0150479	0.025	0.025	0
TGIF1(-) 32	TGIF1	-	0.205265	0.132574	-0.1875	0.0625	0.25	0.305145	0.0172843	IRX1(+) 25	IRX1	+	0	0.0102931	0	0	0
POU5F1(+) 1374	POU5F1	+	-8.88178e-16	0.180613	0.00436681	0.0203785	0.0160116	0.304882	0.00309912	SOX17(+) 213	SOX17	+	0	0.0376686	-0.0328638	0.00469484	0.0375587
POU5F1(-) 96	POU5F1	-	0.135015	0.129117	0	0.125	0.125	0.304882	0.00309912	SOX17(+) 213	SOX17	+	0	0.0376686	-0.0328638	0.00469484	0.0375587
CREB3L2(+) 18	CREB3L2	+	0.0984666	0.00598387	0	0	0	0.30467	0.0303376	GATA4(-) 68	GATA4	-	0	0.0541962	0.0147059	0.0147059	0
CREB3L2(+) 18	CREB3L2	+	0.0984666	0.00598387	0	0	0	0.30467	0.0303376	GATA4(+) 60	GATA4	+	0.115978	0.0845465	0.0333333	0.0833333	0.05
PRRX2(+) 17	PRRX2	+	0.0702167	0.00696777	0.0588235	0.0588235	0	0.304532	0.0254868	ARID3A(-) 19	ARID3A	-	0.0200316	0.0102724	0	0	0
NFE2L1(+) 68	NFE2L1	+	0.0672409	0.00504405	-0.0147059	0	0.0147059	0.304306	0.0620631	MAFG(+) 11	MAFG	+	0.117087	0.0891346	0	0	0
PRRX2(+) 17	PRRX2	+	0.0702167	0.00696777	0.0588235	0.0588235	0	0.304224	0.025461	RARB(+) 22	RARB	+	0.0191908	0.0339307	0.136364	0.136364	0
TCF7(+) 30	TCF7	+	0.086096	0.00653705	-0.0333333	0	0.0333333	0.304098	0.0271167	ZNF263(+) 11	ZNF263	+	0.0633615	0.00758638	0	0	0
RXRA(+) 47	RXRA	+	0.0831434	0.00803468	0	0	0	0.304086	0.0342106	MYC(+) 13	MYC	+	0.0608965	0.0352369	0.0769231	0.153846	0.0769231
GATA3(+) 25	GATA3	+	0.00352486	0.0294411	-0.12	0	0.12	0.303949	0.00712823	TCF4(-) 72	TCF4	-	0	0.0102463	-0.0416667	0	0.0416667
GATA3(-) 187	GATA3	-	0.169934	0.104602	0.0160428	0.112299	0.0962567	0.303949	0.00712823	TCF4(-) 72	TCF4	-	0	0.0102463	-0.0416667	0	0.0416667
ARID3A(-) 19	ARID3A	-	0.0200316	0.0102724	0	0	0	0.303756	0.0163085	ZBTB41(+) 26	ZBTB41	+	0.0633648	0.00796589	0	0	0
HLTF(+) 47	HLTF	+	0.080469	0.0116491	0.0425532	0.0425532	0	0.303653	0.0466648	ETV3(+) 40	ETV3	+	0.00290468	0.0225235	-0.025	0	0.025
TCF4(-) 72	TCF4	-	0	0.0102463	-0.0416667	0	0.0416667	0.303186	0.00919725	RXRA(+) 47	RXRA	+	0.0831434	0.00803468	0	0	0
OTX2(-) 11	OTX2	-	0.1985	0.144706	-0.0909091	0	0.0909091	0.302963	0.00615106	SREBF2(+) 38	SREBF2	+	0.0259334	0.0181146	0	0	0
HMGA1(+) 1262	HMGA1	+	0.116981	0.207103	0.00633914	0.0229794	0.0166403	0.302664	0.0034774	GABPA(+) 116	GABPA	+	0.00460775	0.0231876	-0.0172414	0	0.0172414
HMGA1(-) 41	HMGA1	-	0.180175	0.109797	-0.0487805	0.121951	0.170732	0.302664	0.0034774	GABPA(+) 116	GABPA	+	0.00460775	0.0231876	-0.0172414	0	0.0172414
MEIS1(+) 470	MEIS1	+	0.165676	0.086756	0.0531915	0.087234	0.0340426	0.302626	0.00523508	GATA4(-) 68	GATA4	-	0	0.0541962	0.0147059	0.0147059	0
MEIS1(-) 90	MEIS1	-	-8.88178e-16	0.0648687	-0.0111111	0.0222222	0.0333333	0.302626	0.00523508	GATA4(-) 68	GATA4	-	0	0.0541962	0.0147059	0.0147059	0
MEIS1(-) 90	MEIS1	-	-8.88178e-16	0.0648687	-0.0111111	0.0222222	0.0333333	0.302626	0.00523508	GATA4(+) 60	GATA4	+	0.115978	0.0845465	0.0333333	0.0833333	0.05
MEIS1(+) 470	MEIS1	+	0.165676	0.086756	0.0531915	0.087234	0.0340426	0.302626	0.00523508	GATA4(+) 60	GATA4	+	0.115978	0.0845465	0.0333333	0.0833333	0.05
OVOL2(-) 134	OVOL2	-	0.167402	0.14954	0.00746269	0.104478	0.0970149	0.302461	0.0155789	CREB3L4(+) 17	CREB3L4	+	0.0759437	0.00348901	0	0	0
OVOL2(+) 32	OVOL2	+	0.00244134	0.00378473	-0.03125	0	0.03125	0.302461	0.0155789	CREB3L4(+) 17	CREB3L4	+	0.0759437	0.00348901	0	0	0
STAT3(+) 19	STAT3	+	0.0822303	0.0158013	0.0526316	0.0526316	0	0.302098	0.0235662	PBX1(-) 53	PBX1	-	0	0.00809431	-0.0188679	0	0.0188679
STAT3(+) 19	STAT3	+	0.0822303	0.0158013	0.0526316	0.0526316	0	0.302098	0.0235662	PBX1(+) 73	PBX1	+	0.0592535	0.0477416	0.0821918	0.109589	0.0273973
ZNF419(+) 14	ZNF419	+	0.0681586	0.0075117	0	0	0	0.302093	0.0343735	RARA(+) 45	RARA	+	0.117181	0.0227538	0.0222222	0.0222222	0
PARP1(-) 29	PARP1	-	0.177067	0.165418	-0.0689655	0.0689655	0.137931	0.301938	0.015547	GATA2(-) 24	GATA2	-	0.165133	0.141835	0.0833333	0.166667	0.0833333
NFE2L1(+) 68	NFE2L1	+	0.0672409	0.00504405	-0.0147059	0	0.0147059	0.301759	0.0615436	FOSL2(-) 15	FOSL2	-	0.0483319	0.0108124	-0.0666667	0	0.0666667
NFE2L1(+) 68	NFE2L1	+	0.0672409	0.00504405	-0.0147059	0	0.0147059	0.301759	0.0615436	FOSL2(+) 54	FOSL2	+	0.290708	0.0781843	-0.240741	0	0.240741
TCF4(-) 72	TCF4	-	0	0.0102463	-0.0416667	0	0.0416667	0.301603	0.00914921	HNF1B(-) 246	HNF1B	-	0.0526978	0.130112	-0.0162602	0.0447154	0.0609756
TCF4(-) 72	TCF4	-	0	0.0102463	-0.0416667	0	0.0416667	0.301603	0.00914921	HNF1B(+) 521	HNF1B	+	0	0.0486482	-0.00575816	0.0211132	0.0268714
MSX2(+) 23	MSX2	+	0	0.0651781	-0.0434783	0	0.0434783	0.301529	0.0125611	RXRA(+) 47	RXRA	+	0.0831434	0.00803468	0	0	0
MAX(+) 28	MAX	+	0.112258	0.0101823	0	0	0	0.301413	0.0212083	ZNF419(+) 14	ZNF419	+	0.0681586	0.0075117	0	0	0
MSX2(+) 23	MSX2	+	0	0.0651781	-0.0434783	0	0.0434783	0.301233	0.0125487	RARG(-) 11	RARG	-	0.151291	0.073446	0.0909091	0.181818	0.0909091
MSX2(+) 23	MSX2	+	0	0.0651781	-0.0434783	0	0.0434783	0.301233	0.0125487	RARG(+) 36	RARG	+	0.0772735	0.00540754	-0.0277778	0	0.0277778
ETV2(+) 379	ETV2	+	0.0101917	0.0757767	-0.00791557	0.0263852	0.0343008	0.301149	0.00257175	KLF1(+) 25	KLF1	+	0.0529575	0.063985	0.08	0.12	0.04
NR1H2(+) 18	NR1H2	+	0.0813217	0.0128	0	0	0	0.30105	0.0242675	STAT3(+) 19	STAT3	+	0.0822303	0.0158013	0.0526316	0.0526316	0
FOXA3(+) 82	FOXA3	+	0	0.0402251	-0.0243902	0.0243902	0.0487805	0.300959	0.0338964	ZNF384(+) 21	ZNF384	+	0.0861916	0.0156061	0	0	0
GATA3(+) 25	GATA3	+	0.00352486	0.0294411	-0.12	0	0.12	0.300724	0.0070526	ESRRA(+) 23	ESRRA	+	0.0198335	0.0338153	0.0869565	0.0869565	0
GATA3(-) 187	GATA3	-	0.169934	0.104602	0.0160428	0.112299	0.0962567	0.300724	0.0070526	ESRRA(+) 23	ESRRA	+	0.0198335	0.0338153	0.0869565	0.0869565	0
TCF4(-) 72	TCF4	-	0	0.0102463	-0.0416667	0	0.0416667	0.300487	0.00911536	MSX2(+) 23	MSX2	+	0	0.0651781	-0.0434783	0	0.0434783
GATA3(-) 187	GATA3	-	0.169934	0.104602	0.0160428	0.112299	0.0962567	0.300404	0.00704509	OTX2(-) 11	OTX2	-	0.1985	0.144706	-0.0909091	0	0.0909091
GATA3(+) 25	GATA3	+	0.00352486	0.0294411	-0.12	0	0.12	0.300404	0.00704509	OTX2(-) 11	OTX2	-	0.1985	0.144706	-0.0909091	0	0.0909091
TGIF1(-) 32	TGIF1	-	0.205265	0.132574	-0.1875	0.0625	0.25	0.300333	0.0170118	FOXA2(+) 422	FOXA2	+	0	0.0584806	-0.0260664	0.0165877	0.042654
HLTF(+) 47	HLTF	+	0.080469	0.0116491	0.0425532	0.0425532	0	0.300203	0.0461345	SOX12(+) 62	SOX12	+	0.0294352	0.0245885	0.016129	0.0322581	0.016129
HOXB2(+) 19	HOXB2	+	0.187653	0.27665	0	0.105263	0.105263	0.300109	0.00574006	MAFG(+) 11	MAFG	+	0.117087	0.0891346	0	0	0
FOXF1(+) 17	FOXF1	+	0.204871	0.0946766	-0.176471	0	0.176471	0.300058	0.00981033	HOXB2(+) 19	HOXB2	+	0.187653	0.27665	0	0.105263	0.105263
GATA6(-) 14	GATA6	-	0.00105398	0.09741	0	0.0714286	0.0714286	0.300042	0.00800099	NKX3-1(-) 15	NKX3-1	-	0.0813844	0.112448	-0.133333	0.0666667	0.2
ZNF260(+) 19	ZNF260	+	0.0633331	0.00360597	0	0	0	0.299934	0.0228872	RFXANK(+) 19	RFXANK	+	0.0665538	0.0133617	0	0	0
ARID5B(+) 19	ARID5B	+	0.0146748	0.063951	-0.0526316	0	0.0526316	0.299911	0.0229192	TCF12(+) 19	TCF12	+	0.0552434	0.00370105	0	0	0
PBX1(+) 73	PBX1	+	0.0592535	0.0477416	0.0821918	0.109589	0.0273973	0.299727	0.0154161	GATA2(-) 24	GATA2	-	0.165133	0.141835	0.0833333	0.166667	0.0833333
PBX1(-) 53	PBX1	-	0	0.00809431	-0.0188679	0	0.0188679	0.299727	0.0154161	GATA2(-) 24	GATA2	-	0.165133	0.141835	0.0833333	0.166667	0.0833333
SREBF2(+) 38	SREBF2	+	0.0259334	0.0181146	0	0	0	0.299648	0.0497175	FOXA1(+) 203	FOXA1	+	0	0.024791	0	0.0246305	0.0246305
MAX(+) 28	MAX	+	0.112258	0.0101823	0	0	0	0.299575	0.0210789	NR3C1(+) 63	NR3C1	+	0.0153436	0.00868843	0	0	0
MYCN(-) 12	MYCN	-	0.0239921	0.0990104	0.0833333	0.166667	0.0833333	0.299421	0.0423925	POU3F1(-) 34	POU3F1	-	0.0979197	0.287822	-0.176471	0.0882353	0.264706
MYCN(-) 12	MYCN	-	0.0239921	0.0990104	0.0833333	0.166667	0.0833333	0.299421	0.0423925	POU3F1(+) 135	POU3F1	+	0	0.012794	0.00740741	0.0148148	0.00740741
TEAD1(+) 76	TEAD1	+	0.118029	0.0331446	-0.0263158	0.0131579	0.0394737	0.299333	0.011809	ZNF669(+) 26	ZNF669	+	0.0624307	0.011006	0	0	0
KLF8(+) 16	KLF8	+	0.0530273	0.00587977	-0.0625	0	0.0625	0.299159	0.0273985	USF2(+) 11	USF2	+	0.0720522	0.00824306	0	0	0
TCF12(+) 19	TCF12	+	0.0552434	0.00370105	0	0	0	0.299066	0.0202213	NFKB1(+) 23	NFKB1	+	0.176662	0.0306295	-0.0434783	0	0.0434783
TEAD1(+) 76	TEAD1	+	0.118029	0.0331446	-0.0263158	0.0131579	0.0394737	0.298982	0.0117951	ZNF398(+) 32	ZNF398	+	0.0875941	0.00792381	0	0	0
SP4(+) 31	SP4	+	0.0831672	0.00852879	0	0	0	0.298666	0.0435706	SOX2(+) 313	SOX2	+	0	0.0208005	-0.00638978	0.00638978	0.0127796
MEIS2(+) 557	MEIS2	+	0.103883	0.0997943	0.0341113	0.0628366	0.0287253	0.29851	0.00747293	KLF8(+) 16	KLF8	+	0.0530273	0.00587977	-0.0625	0	0.0625
MAFG(+) 11	MAFG	+	0.117087	0.0891346	0	0	0	0.298491	0.0208604	PRDM1(+) 25	PRDM1	+	0.00364582	0.0343281	0	0.04	0.04
ZNF90(+) 52	ZNF90	+	0.0131024	0.0314934	0	0.0192308	0.0192308	0.298136	0.0134725	RARB(+) 22	RARB	+	0.0191908	0.0339307	0.136364	0.136364	0
ATF2(+) 26	ATF2	+	0.0761084	0.0156806	0	0	0	0.297992	0.0337122	TBX5(+) 34	TBX5	+	0.0635383	0.0673819	0.0588235	0.176471	0.117647
BPTF(-) 11	BPTF	-	0.237327	0.186607	-0.454545	0	0.454545	0.297727	0.0187366	TBX5(+) 34	TBX5	+	0.0635383	0.0673819	0.0588235	0.176471	0.117647
BPTF(+) 150	BPTF	+	0.00335673	0.0328546	0	0	0	0.297727	0.0187366	TBX5(+) 34	TBX5	+	0.0635383	0.0673819	0.0588235	0.176471	0.117647
IRF7(+) 16	IRF7	+	0.0595628	0.00783564	0	0	0	0.297674	0.0649934	EGR1(+) 12	EGR1	+	0.0464149	0.00948628	0	0	0
FOSL2(-) 15	FOSL2	-	0.0483319	0.0108124	-0.0666667	0	0.0666667	0.297654	0.0199866	HLX(-) 23	HLX	-	4.44089e-16	0.0432232	0.0434783	0.0434783	0
FOSL2(+) 54	FOSL2	+	0.290708	0.0781843	-0.240741	0	0.240741	0.297654	0.0199866	HLX(-) 23	HLX	-	4.44089e-16	0.0432232	0.0434783	0.0434783	0
ETS2(+) 61	ETS2	+	0	0.0511718	-0.0327869	0.0163934	0.0491803	0.297642	0.0247651	TCF12(+) 19	TCF12	+	0.0552434	0.00370105	0	0	0
USF2(+) 11	USF2	+	0.0720522	0.00824306	0	0	0	0.297618	0.0246952	SOX5(+) 16	SOX5	+	0.124499	0.0250201	0	0	0
ETV4(-) 16	ETV4	-	0.0858296	0.0757589	0.125	0.1875	0.0625	0.297552	0.0422906	OVOL2(-) 134	OVOL2	-	0.167402	0.14954	0.00746269	0.104478	0.0970149
ETV4(+) 27	ETV4	+	0.0773615	0.0109464	0	0	0	0.297552	0.0422906	OVOL2(-) 134	OVOL2	-	0.167402	0.14954	0.00746269	0.104478	0.0970149
ETV4(-) 16	ETV4	-	0.0858296	0.0757589	0.125	0.1875	0.0625	0.297552	0.0422906	OVOL2(+) 32	OVOL2	+	0.00244134	0.00378473	-0.03125	0	0.03125
ETV4(+) 27	ETV4	+	0.0773615	0.0109464	0	0	0	0.297552	0.0422906	OVOL2(+) 32	OVOL2	+	0.00244134	0.00378473	-0.03125	0	0.03125
OVOL2(-) 134	OVOL2	-	0.167402	0.14954	0.00746269	0.104478	0.0970149	0.297526	0.0153247	ZNF740(+) 17	ZNF740	+	0.0621601	0.0118046	0	0	0
OVOL2(+) 32	OVOL2	+	0.00244134	0.00378473	-0.03125	0	0.03125	0.297526	0.0153247	ZNF740(+) 17	ZNF740	+	0.0621601	0.0118046	0	0	0
SREBF2(+) 38	SREBF2	+	0.0259334	0.0181146	0	0	0	0.297286	0.0493257	STAT3(+) 19	STAT3	+	0.0822303	0.0158013	0.0526316	0.0526316	0
HMGA2(+) 34	HMGA2	+	0.0434594	0.0340752	0	0.0294118	0.0294118	0.297134	0.0102571	STAT6(+) 54	STAT6	+	0.0533309	0.0144083	0	0.0185185	0.0185185
HMGA2(-) 37	HMGA2	-	0	0.0153543	0	0.027027	0.027027	0.297134	0.0102571	STAT6(+) 54	STAT6	+	0.0533309	0.0144083	0	0.0185185	0.0185185
TFAP2C(+) 43	TFAP2C	+	0	0.0049165	0	0	0	0.29692	0.00853025	FOXF1(+) 17	FOXF1	+	0.204871	0.0946766	-0.176471	0	0.176471
TFAP2C(-) 11	TFAP2C	-	0.147437	0.0776603	-0.181818	0	0.181818	0.29692	0.00853025	FOXF1(+) 17	FOXF1	+	0.204871	0.0946766	-0.176471	0	0.176471
GATA4(-) 68	GATA4	-	0	0.0541962	0.0147059	0.0147059	0	0.296702	0.0135858	PBX3(-) 40	PBX3	-	0.0380539	0.0341444	-0.15	0.025	0.175
GATA4(+) 60	GATA4	+	0.115978	0.0845465	0.0333333	0.0833333	0.05	0.296702	0.0135858	PBX3(-) 40	PBX3	-	0.0380539	0.0341444	-0.15	0.025	0.175
GATA4(-) 68	GATA4	-	0	0.0541962	0.0147059	0.0147059	0	0.296702	0.0135858	PBX3(+) 79	PBX3	+	0.0566197	0.053096	0.0632911	0.0759494	0.0126582
GATA4(+) 60	GATA4	+	0.115978	0.0845465	0.0333333	0.0833333	0.05	0.296702	0.0135858	PBX3(+) 79	PBX3	+	0.0566197	0.053096	0.0632911	0.0759494	0.0126582
HOXB3(-) 24	HOXB3	-	0.0196642	0.00887422	0.0416667	0.0416667	0	0.29662	0.0132622	MEIS1(-) 90	MEIS1	-	-8.88178e-16	0.0648687	-0.0111111	0.0222222	0.0333333
HOXB3(-) 24	HOXB3	-	0.0196642	0.00887422	0.0416667	0.0416667	0	0.29662	0.0132622	MEIS1(+) 470	MEIS1	+	0.165676	0.086756	0.0531915	0.087234	0.0340426
PBX3(+) 79	PBX3	+	0.0566197	0.053096	0.0632911	0.0759494	0.0126582	0.296565	0.00691374	ELF1(+) 60	ELF1	+	0.00257146	0.0143166	0	0	0
PBX3(-) 40	PBX3	-	0.0380539	0.0341444	-0.15	0.025	0.175	0.296565	0.00691374	ELF1(+) 60	ELF1	+	0.00257146	0.0143166	0	0	0
GATA6(-) 14	GATA6	-	0.00105398	0.09741	0	0.0714286	0.0714286	0.296558	0.00790806	ZNF669(+) 26	ZNF669	+	0.0624307	0.011006	0	0	0
PAX7(+) 96	PAX7	+	8.88178e-16	0.01845	-0.0104167	0.0104167	0.0208333	0.296544	0.0122426	HMGA1(-) 41	HMGA1	-	0.180175	0.109797	-0.0487805	0.121951	0.170732
PAX7(+) 96	PAX7	+	8.88178e-16	0.01845	-0.0104167	0.0104167	0.0208333	0.296544	0.0122426	HMGA1(+) 1262	HMGA1	+	0.116981	0.207103	0.00633914	0.0229794	0.0166403
SOX12(+) 62	SOX12	+	0.0294352	0.0245885	0.016129	0.0322581	0.016129	0.296471	0.0376084	KLF1(+) 25	KLF1	+	0.0529575	0.063985	0.08	0.12	0.04
HLTF(+) 47	HLTF	+	0.080469	0.0116491	0.0425532	0.0425532	0	0.296136	0.0455096	TFAP2C(-) 11	TFAP2C	-	0.147437	0.0776603	-0.181818	0	0.181818
HLTF(+) 47	HLTF	+	0.080469	0.0116491	0.0425532	0.0425532	0	0.296136	0.0455096	TFAP2C(+) 43	TFAP2C	+	0	0.0049165	0	0	0
POU5F1(+) 1374	POU5F1	+	-8.88178e-16	0.180613	0.00436681	0.0203785	0.0160116	0.296079	0.00300963	FOXA2(+) 422	FOXA2	+	0	0.0584806	-0.0260664	0.0165877	0.042654
POU5F1(-) 96	POU5F1	-	0.135015	0.129117	0	0.125	0.125	0.296079	0.00300963	FOXA2(+) 422	FOXA2	+	0	0.0584806	-0.0260664	0.0165877	0.042654
ZNF217(+) 13	ZNF217	+	0.0638909	0.00871896	0	0	0	0.295984	0.0174091	ATF2(+) 26	ATF2	+	0.0761084	0.0156806	0	0	0
FOXA2(+) 422	FOXA2	+	0	0.0584806	-0.0260664	0.0165877	0.042654	0.295922	0.00414319	PBX1(-) 53	PBX1	-	0	0.00809431	-0.0188679	0	0.0188679
FOXA2(+) 422	FOXA2	+	0	0.0584806	-0.0260664	0.0165877	0.042654	0.295922	0.00414319	PBX1(+) 73	PBX1	+	0.0592535	0.0477416	0.0821918	0.109589	0.0273973
GATA6(-) 14	GATA6	-	0.00105398	0.09741	0	0.0714286	0.0714286	0.295763	0.00788689	TCF12(+) 19	TCF12	+	0.0552434	0.00370105	0	0	0
PBX3(+) 79	PBX3	+	0.0566197	0.053096	0.0632911	0.0759494	0.0126582	0.295748	0.00689468	E2F7(+) 223	E2F7	+	0	0.0283433	0.0044843	0.00896861	0.0044843
PBX3(-) 40	PBX3	-	0.0380539	0.0341444	-0.15	0.025	0.175	0.295748	0.00689468	E2F7(+) 223	E2F7	+	0	0.0283433	0.0044843	0.00896861	0.0044843
HNF1B(+) 521	HNF1B	+	0	0.0486482	-0.00575816	0.0211132	0.0268714	0.295589	0.00429851	NKX3-1(-) 15	NKX3-1	-	0.0813844	0.112448	-0.133333	0.0666667	0.2
HNF1B(-) 246	HNF1B	-	0.0526978	0.130112	-0.0162602	0.0447154	0.0609756	0.295589	0.00429851	NKX3-1(-) 15	NKX3-1	-	0.0813844	0.112448	-0.133333	0.0666667	0.2
MZF1(+) 27	MZF1	+	0.072938	0.00764781	0	0	0	0.295448	0.037036	JUN(-) 23	JUN	-	0.002246	0.0110397	-0.0434783	0	0.0434783
MZF1(+) 27	MZF1	+	0.072938	0.00764781	0	0	0	0.295448	0.037036	JUN(+) 85	JUN	+	0.0151087	0.0737023	0.0588235	0.0941176	0.0352941
GTF3C5(+) 51	GTF3C5	+	0.0861603	0.00756531	0	0	0	0.295315	0.0435898	ISL1(+) 30	ISL1	+	0.0335573	0.00768131	0.2	0.2	0
PBX1(+) 73	PBX1	+	0.0592535	0.0477416	0.0821918	0.109589	0.0273973	0.295241	0.0151854	LEF1(+) 32	LEF1	+	0.125205	0.043087	-0.03125	0.03125	0.0625
PBX1(-) 53	PBX1	-	0	0.00809431	-0.0188679	0	0.0188679	0.295241	0.0151854	LEF1(+) 32	LEF1	+	0.125205	0.043087	-0.03125	0.03125	0.0625
MAF(+) 62	MAF	+	0	0.0173996	0.0322581	0.0322581	0	0.295206	0.0109919	MEIS2(+) 557	MEIS2	+	0.103883	0.0997943	0.0341113	0.0628366	0.0287253
MAF(-) 29	MAF	-	0.175596	0.225523	-0.0344828	0.103448	0.137931	0.295206	0.0109919	MEIS2(+) 557	MEIS2	+	0.103883	0.0997943	0.0341113	0.0628366	0.0287253
NFIC(+) 27	NFIC	+	0.0904603	0.0148912	0	0	0	0.295129	0.101525	NR2F2(-) 63	NR2F2	-	0.165244	0.211132	0.126984	0.206349	0.0793651
NFIC(+) 27	NFIC	+	0.0904603	0.0148912	0	0	0	0.295129	0.101525	NR2F2(+) 40	NR2F2	+	0.00711438	0.0150479	0.025	0.025	0
ETV1(+) 40	ETV1	+	0.0729077	0.0106195	0.025	0.025	0	0.29512	0.0470399	OTX2(-) 11	OTX2	-	0.1985	0.144706	-0.0909091	0	0.0909091
TFAP2C(-) 11	TFAP2C	-	0.147437	0.0776603	-0.181818	0	0.181818	0.295054	0.00847664	CREB1(+) 24	CREB1	+	0.0912988	0.00784837	0	0	0
TFAP2C(+) 43	TFAP2C	+	0	0.0049165	0	0	0	0.295054	0.00847664	CREB1(+) 24	CREB1	+	0.0912988	0.00784837	0	0	0
SOX4(+) 1401	SOX4	+	0.18717	0.237476	-0.0142755	0.0356888	0.0499643	0.295035	0.00344196	RFXANK(+) 19	RFXANK	+	0.0665538	0.0133617	0	0	0
E2F7(+) 223	E2F7	+	0	0.0283433	0.0044843	0.00896861	0.0044843	0.294968	0.036996	GATA5(-) 29	GATA5	-	0	0.028148	-0.0344828	0	0.0344828
E2F7(+) 223	E2F7	+	0	0.0283433	0.0044843	0.00896861	0.0044843	0.294968	0.036996	GATA5(+) 74	GATA5	+	0.0513736	0.0107957	-0.0405405	0.0135135	0.0540541
NR2F2(-) 63	NR2F2	-	0.165244	0.211132	0.126984	0.206349	0.0793651	0.294838	0.00983797	DLX5(+) 148	DLX5	+	0	0.0383999	-0.027027	0.0135135	0.0405405
NR2F2(+) 40	NR2F2	+	0.00711438	0.0150479	0.025	0.025	0	0.294838	0.00983797	DLX5(+) 148	DLX5	+	0	0.0383999	-0.027027	0.0135135	0.0405405
KLF8(+) 16	KLF8	+	0.0530273	0.00587977	-0.0625	0	0.0625	0.294296	0.0269531	ZBTB39(+) 40	ZBTB39	+	0.100243	0.0119898	0.025	0.025	0
ZSCAN29(+) 25	ZSCAN29	+	0.0673718	0.00557181	0	0	0	0.293869	0.0496928	SNAI2(-) 105	SNAI2	-	0	0.0206478	0	0.0190476	0.0190476
MXI1(+) 55	MXI1	+	0.0111038	0.00464942	-0.0181818	0	0.0181818	0.293655	0.0474535	NR2F1(-) 97	NR2F1	-	0.0703246	0.200363	-0.0206186	0.0824742	0.103093
MXI1(+) 55	MXI1	+	0.0111038	0.00464942	-0.0181818	0	0.0181818	0.293655	0.0474535	NR2F1(+) 13	NR2F1	+	0.00595371	0.00431423	0.0769231	0.0769231	0
MEIS2(+) 557	MEIS2	+	0.103883	0.0997943	0.0341113	0.0628366	0.0287253	0.293071	0.00733678	PITX2(-) 14	PITX2	-	4.44089e-16	0.146109	0.0714286	0.142857	0.0714286
MEIS2(+) 557	MEIS2	+	0.103883	0.0997943	0.0341113	0.0628366	0.0287253	0.293071	0.00733678	PITX2(+) 346	PITX2	+	0	0.075997	-0.0780347	0.00578035	0.083815
SOX10(+) 194	SOX10	+	0	0.0360101	0.00515464	0.0309278	0.0257732	0.293071	0.00352132	PLAG1(+) 40	PLAG1	+	0.0714334	0.014365	0.025	0.025	0
SOX10(-) 84	SOX10	-	0.130099	0.230029	-0.0119048	0.0714286	0.0833333	0.293071	0.00352132	PLAG1(+) 40	PLAG1	+	0.0714334	0.014365	0.025	0.025	0
ELK3(+) 63	ELK3	+	0.110834	0.0442094	0.0793651	0.126984	0.047619	0.292977	0.0103499	ARID3A(-) 19	ARID3A	-	0.0200316	0.0102724	0	0	0
HLTF(+) 47	HLTF	+	0.080469	0.0116491	0.0425532	0.0425532	0	0.292779	0.0449938	E2F1(-) 35	E2F1	-	0	0.0583685	0	0.0285714	0.0285714
HLTF(+) 47	HLTF	+	0.080469	0.0116491	0.0425532	0.0425532	0	0.292779	0.0449938	E2F1(+) 398	E2F1	+	0	0.0680742	0	0.0125628	0.0125628
TCF4(-) 72	TCF4	-	0	0.0102463	-0.0416667	0	0.0416667	0.292379	0.00886941	CEBPD(+) 98	CEBPD	+	0.300521	0.151921	-0.204082	0.0102041	0.214286
BCLAF1(+) 2792	BCLAF1	+	0.116824	0.360791	0.00895415	0.0186246	0.00967049	0.292287	0.0178991	HNF4A(+) 478	HNF4A	+	0	0.0457512	-0.0083682	0.0125523	0.0209205
BPTF(+) 150	BPTF	+	0.00335673	0.0328546	0	0	0	0.29204	0.0183788	RXRA(+) 47	RXRA	+	0.0831434	0.00803468	0	0	0
BPTF(-) 11	BPTF	-	0.237327	0.186607	-0.454545	0	0.454545	0.29204	0.0183788	RXRA(+) 47	RXRA	+	0.0831434	0.00803468	0	0	0
HSF1(+) 27	HSF1	+	0.0607928	0.00555492	0	0	0	0.292004	0.0289111	TBP(+) 37	TBP	+	0.0418907	0.00556076	0	0	0
CEBPG(+) 44	CEBPG	+	0.0761252	0.00677024	0	0	0	0.291868	0.0360617	MAF(-) 29	MAF	-	0.175596	0.225523	-0.0344828	0.103448	0.137931
CEBPG(+) 44	CEBPG	+	0.0761252	0.00677024	0	0	0	0.291868	0.0360617	MAF(+) 62	MAF	+	0	0.0173996	0.0322581	0.0322581	0
FOXA2(+) 422	FOXA2	+	0	0.0584806	-0.0260664	0.0165877	0.042654	0.291736	0.00408458	SOX4(+) 1401	SOX4	+	0.18717	0.237476	-0.0142755	0.0356888	0.0499643
ARID5B(+) 19	ARID5B	+	0.0146748	0.063951	-0.0526316	0	0.0526316	0.291613	0.022285	MXI1(+) 55	MXI1	+	0.0111038	0.00464942	-0.0181818	0	0.0181818
BACH2(+) 24	BACH2	+	0.157464	0.0360901	0.0833333	0.0833333	0	0.291153	0.0238623	ETS2(+) 61	ETS2	+	0	0.0511718	-0.0327869	0.0163934	0.0491803
ZNF76(+) 15	ZNF76	+	0.0778859	0.00589554	0	0	0	0.290923	0.0521657	ZBTB41(+) 26	ZBTB41	+	0.0633648	0.00796589	0	0	0
TGIF1(-) 32	TGIF1	-	0.205265	0.132574	-0.1875	0.0625	0.25	0.290916	0.0164783	ZNF552(+) 12	ZNF552	+	0.0786157	0.0159747	0.0833333	0.0833333	0
SP4(+) 31	SP4	+	0.0831672	0.00852879	0	0	0	0.290882	0.042435	RXRB(+) 37	RXRB	+	0.016642	0.0152624	0.027027	0.0540541	0.027027
ZNF808(+) 31	ZNF808	+	0.0787828	0.00661197	0	0	0	0.290811	0.0573344	SNAI2(-) 105	SNAI2	-	0	0.0206478	0	0.0190476	0.0190476
CHURC1(+) 15	CHURC1	+	0.0481047	0.00187382	0	0	0	0.29059	0.0277655	BPTF(-) 11	BPTF	-	0.237327	0.186607	-0.454545	0	0.454545
CHURC1(+) 15	CHURC1	+	0.0481047	0.00187382	0	0	0	0.29059	0.0277655	BPTF(+) 150	BPTF	+	0.00335673	0.0328546	0	0	0
HINFP(+) 39	HINFP	+	0.0736841	0.00484228	0.025641	0.025641	0	0.290581	0.0476728	ZBTB39(+) 40	ZBTB39	+	0.100243	0.0119898	0.025	0.025	0
ARID3A(-) 19	ARID3A	-	0.0200316	0.0102724	0	0	0	0.290424	0.0155927	ZNF669(+) 26	ZNF669	+	0.0624307	0.011006	0	0	0
KLF8(+) 16	KLF8	+	0.0530273	0.00587977	-0.0625	0	0.0625	0.290069	0.026566	ZSCAN29(+) 25	ZSCAN29	+	0.0673718	0.00557181	0	0	0
PARP1(-) 29	PARP1	-	0.177067	0.165418	-0.0689655	0.0689655	0.137931	0.28999	0.0149318	NFATC1(+) 11	NFATC1	+	0.0726648	0.0108443	0	0	0
ZEB1(+) 69	ZEB1	+	0.0148779	0.0181602	0.0434783	0.0434783	0	0.289939	0.0254643	ZEB2(-) 21	ZEB2	-	0.0110483	0.00180351	0	0	0
ZNF260(+) 19	ZNF260	+	0.0633331	0.00360597	0	0	0	0.289787	0.0221129	MAF(-) 29	MAF	-	0.175596	0.225523	-0.0344828	0.103448	0.137931
ZNF260(+) 19	ZNF260	+	0.0633331	0.00360597	0	0	0	0.289787	0.0221129	MAF(+) 62	MAF	+	0	0.0173996	0.0322581	0.0322581	0
IRF7(+) 16	IRF7	+	0.0595628	0.00783564	0	0	0	0.289749	0.0632629	ZNF287(+) 14	ZNF287	+	0.0545638	0.00498785	0.0714286	0.0714286	0
GATA6(-) 14	GATA6	-	0.00105398	0.09741	0	0.0714286	0.0714286	0.28948	0.00771933	SOX17(+) 213	SOX17	+	0	0.0376686	-0.0328638	0.00469484	0.0375587
ZNF260(+) 19	ZNF260	+	0.0633331	0.00360597	0	0	0	0.289469	0.0220887	HSF1(+) 27	HSF1	+	0.0607928	0.00555492	0	0	0
NR2F2(+) 40	NR2F2	+	0.00711438	0.0150479	0.025	0.025	0	0.289047	0.00964475	NR3C1(+) 63	NR3C1	+	0.0153436	0.00868843	0	0	0
NR2F2(-) 63	NR2F2	-	0.165244	0.211132	0.126984	0.206349	0.0793651	0.289047	0.00964475	NR3C1(+) 63	NR3C1	+	0.0153436	0.00868843	0	0	0
TFAP2C(+) 43	TFAP2C	+	0	0.0049165	0	0	0	0.288987	0.00830234	ETV6(+) 62	ETV6	+	0.0334547	0.0111512	-0.016129	0	0.016129
TFAP2C(-) 11	TFAP2C	-	0.147437	0.0776603	-0.181818	0	0.181818	0.288987	0.00830234	ETV6(+) 62	ETV6	+	0.0334547	0.0111512	-0.016129	0	0.016129
POU5F1(-) 96	POU5F1	-	0.135015	0.129117	0	0.125	0.125	0.288929	0.00293696	RARB(+) 22	RARB	+	0.0191908	0.0339307	0.136364	0.136364	0
POU5F1(+) 1374	POU5F1	+	-8.88178e-16	0.180613	0.00436681	0.0203785	0.0160116	0.288929	0.00293696	RARB(+) 22	RARB	+	0.0191908	0.0339307	0.136364	0.136364	0
MYCN(-) 12	MYCN	-	0.0239921	0.0990104	0.0833333	0.166667	0.0833333	0.288895	0.0409021	GATA2(-) 24	GATA2	-	0.165133	0.141835	0.0833333	0.166667	0.0833333
GTF2IRD1(+) 13	GTF2IRD1	+	0.0751067	0.0150629	-0.0769231	0	0.0769231	0.288872	0.0283912	RELA(+) 19	RELA	+	0.0708269	0.0098331	0	0	0
NFKB1(+) 23	NFKB1	+	0.176662	0.0306295	-0.0434783	0	0.0434783	0.288835	0.0106675	PITX2(-) 14	PITX2	-	4.44089e-16	0.146109	0.0714286	0.142857	0.0714286
NFKB1(+) 23	NFKB1	+	0.176662	0.0306295	-0.0434783	0	0.0434783	0.288835	0.0106675	PITX2(+) 346	PITX2	+	0	0.075997	-0.0780347	0.00578035	0.083815
TGIF1(-) 32	TGIF1	-	0.205265	0.132574	-0.1875	0.0625	0.25	0.288687	0.0163521	ZNF260(+) 19	ZNF260	+	0.0633331	0.00360597	0	0	0
PITX2(-) 14	PITX2	-	4.44089e-16	0.146109	0.0714286	0.142857	0.0714286	0.288585	0.00530271	SOX10(-) 84	SOX10	-	0.130099	0.230029	-0.0119048	0.0714286	0.0833333
PITX2(+) 346	PITX2	+	0	0.075997	-0.0780347	0.00578035	0.083815	0.288585	0.00530271	SOX10(-) 84	SOX10	-	0.130099	0.230029	-0.0119048	0.0714286	0.0833333
PITX2(-) 14	PITX2	-	4.44089e-16	0.146109	0.0714286	0.142857	0.0714286	0.288585	0.00530271	SOX10(+) 194	SOX10	+	0	0.0360101	0.00515464	0.0309278	0.0257732
PITX2(+) 346	PITX2	+	0	0.075997	-0.0780347	0.00578035	0.083815	0.288585	0.00530271	SOX10(+) 194	SOX10	+	0	0.0360101	0.00515464	0.0309278	0.0257732
NR2F2(+) 40	NR2F2	+	0.00711438	0.0150479	0.025	0.025	0	0.287846	0.00960469	KLF1(+) 25	KLF1	+	0.0529575	0.063985	0.08	0.12	0.04
NR2F2(-) 63	NR2F2	-	0.165244	0.211132	0.126984	0.206349	0.0793651	0.287846	0.00960469	KLF1(+) 25	KLF1	+	0.0529575	0.063985	0.08	0.12	0.04
ZEB2(-) 21	ZEB2	-	0.0110483	0.00180351	0	0	0	0.287716	0.0178695	HLTF(+) 47	HLTF	+	0.080469	0.0116491	0.0425532	0.0425532	0
PLAG1(+) 40	PLAG1	+	0.0714334	0.014365	0.025	0.025	0	0.287253	0.0342809	FOXA3(+) 82	FOXA3	+	0	0.0402251	-0.0243902	0.0243902	0.0487805
SOX5(+) 16	SOX5	+	0.124499	0.0250201	0	0	0	0.287014	0.01929	RXRB(+) 37	RXRB	+	0.016642	0.0152624	0.027027	0.0540541	0.027027
PARP1(-) 29	PARP1	-	0.177067	0.165418	-0.0689655	0.0689655	0.137931	0.286804	0.0147678	NKX3-1(-) 15	NKX3-1	-	0.0813844	0.112448	-0.133333	0.0666667	0.2
TEAD1(+) 76	TEAD1	+	0.118029	0.0331446	-0.0263158	0.0131579	0.0394737	0.286753	0.0113127	STAT3(+) 19	STAT3	+	0.0822303	0.0158013	0.0526316	0.0526316	0
SREBF2(+) 38	SREBF2	+	0.0259334	0.0181146	0	0	0	0.286629	0.0475574	JUN(-) 23	JUN	-	0.002246	0.0110397	-0.0434783	0	0.0434783
SREBF2(+) 38	SREBF2	+	0.0259334	0.0181146	0	0	0	0.286629	0.0475574	JUN(+) 85	JUN	+	0.0151087	0.0737023	0.0588235	0.0941176	0.0352941
PRDM6(+) 201	PRDM6	+	0.190471	0.139223	-0.0447761	0.0746269	0.119403	0.28645	0.00884832	MEIS1(-) 90	MEIS1	-	-8.88178e-16	0.0648687	-0.0111111	0.0222222	0.0333333
PRDM6(+) 201	PRDM6	+	0.190471	0.139223	-0.0447761	0.0746269	0.119403	0.28645	0.00884832	MEIS1(+) 470	MEIS1	+	0.165676	0.086756	0.0531915	0.087234	0.0340426
NFE2L1(+) 68	NFE2L1	+	0.0672409	0.00504405	-0.0147059	0	0.0147059	0.28625	0.0583805	NR2F1(-) 97	NR2F1	-	0.0703246	0.200363	-0.0206186	0.0824742	0.103093
NFE2L1(+) 68	NFE2L1	+	0.0672409	0.00504405	-0.0147059	0	0.0147059	0.28625	0.0583805	NR2F1(+) 13	NR2F1	+	0.00595371	0.00431423	0.0769231	0.0769231	0
SOX10(+) 194	SOX10	+	0	0.0360101	0.00515464	0.0309278	0.0257732	0.286072	0.00343722	RARA(+) 45	RARA	+	0.117181	0.0227538	0.0222222	0.0222222	0
SOX10(-) 84	SOX10	-	0.130099	0.230029	-0.0119048	0.0714286	0.0833333	0.286072	0.00343722	RARA(+) 45	RARA	+	0.117181	0.0227538	0.0222222	0.0222222	0
HOXB2(+) 19	HOXB2	+	0.187653	0.27665	0	0.105263	0.105263	0.285958	0.00546939	ISL1(+) 30	ISL1	+	0.0335573	0.00768131	0.2	0.2	0
ZNF808(+) 31	ZNF808	+	0.0787828	0.00661197	0	0	0	0.28568	0.0563229	NR2F2(-) 63	NR2F2	-	0.165244	0.211132	0.126984	0.206349	0.0793651
ZNF808(+) 31	ZNF808	+	0.0787828	0.00661197	0	0	0	0.28568	0.0563229	NR2F2(+) 40	NR2F2	+	0.00711438	0.0150479	0.025	0.025	0
HDX(+) 23	HDX	+	0.0817484	0.0253282	0	0	0	0.285642	0.0448013	TFAP2C(-) 11	TFAP2C	-	0.147437	0.0776603	-0.181818	0	0.181818
HDX(+) 23	HDX	+	0.0817484	0.0253282	0	0	0	0.285642	0.0448013	TFAP2C(+) 43	TFAP2C	+	0	0.0049165	0	0	0
SOX5(+) 16	SOX5	+	0.124499	0.0250201	0	0	0	0.285547	0.0191914	ZNF217(+) 13	ZNF217	+	0.0638909	0.00871896	0	0	0
ZNF398(+) 32	ZNF398	+	0.0875941	0.00792381	0	0	0	0.285173	0.0476436	PRRX2(+) 17	PRRX2	+	0.0702167	0.00696777	0.0588235	0.0588235	0
MAF(-) 29	MAF	-	0.175596	0.225523	-0.0344828	0.103448	0.137931	0.284804	0.0106046	NR2F1(-) 97	NR2F1	-	0.0703246	0.200363	-0.0206186	0.0824742	0.103093
MAF(+) 62	MAF	+	0	0.0173996	0.0322581	0.0322581	0	0.284804	0.0106046	NR2F1(-) 97	NR2F1	-	0.0703246	0.200363	-0.0206186	0.0824742	0.103093
MAF(+) 62	MAF	+	0	0.0173996	0.0322581	0.0322581	0	0.284804	0.0106046	NR2F1(+) 13	NR2F1	+	0.00595371	0.00431423	0.0769231	0.0769231	0
MAF(-) 29	MAF	-	0.175596	0.225523	-0.0344828	0.103448	0.137931	0.284804	0.0106046	NR2F1(+) 13	NR2F1	+	0.00595371	0.00431423	0.0769231	0.0769231	0
BPTF(-) 11	BPTF	-	0.237327	0.186607	-0.454545	0	0.454545	0.284797	0.0179229	STAT6(+) 54	STAT6	+	0.0533309	0.0144083	0	0.0185185	0.0185185
BPTF(+) 150	BPTF	+	0.00335673	0.0328546	0	0	0	0.284797	0.0179229	STAT6(+) 54	STAT6	+	0.0533309	0.0144083	0	0.0185185	0.0185185
USF2(+) 11	USF2	+	0.0720522	0.00824306	0	0	0	0.284786	0.0236304	SNAI2(-) 105	SNAI2	-	0	0.0206478	0	0.0190476	0.0190476
PRDM1(+) 25	PRDM1	+	0.00364582	0.0343281	0	0.04	0.04	0.284657	0.0146222	HLTF(+) 47	HLTF	+	0.080469	0.0116491	0.0425532	0.0425532	0
ZEB1(+) 69	ZEB1	+	0.0148779	0.0181602	0.0434783	0.0434783	0	0.284602	0.0249956	ZNF90(+) 52	ZNF90	+	0.0131024	0.0314934	0	0.0192308	0.0192308
RXRA(+) 47	RXRA	+	0.0831434	0.00803468	0	0	0	0.284504	0.0320075	GATA4(-) 68	GATA4	-	0	0.0541962	0.0147059	0.0147059	0
RXRA(+) 47	RXRA	+	0.0831434	0.00803468	0	0	0	0.284504	0.0320075	GATA4(+) 60	GATA4	+	0.115978	0.0845465	0.0333333	0.0833333	0.05
MEIS2(+) 557	MEIS2	+	0.103883	0.0997943	0.0341113	0.0628366	0.0287253	0.284295	0.00711707	OTX2(-) 11	OTX2	-	0.1985	0.144706	-0.0909091	0	0.0909091
NKX3-1(-) 15	NKX3-1	-	0.0813844	0.112448	-0.133333	0.0666667	0.2	0.284215	0.00772847	SOX10(-) 84	SOX10	-	0.130099	0.230029	-0.0119048	0.0714286	0.0833333
NKX3-1(-) 15	NKX3-1	-	0.0813844	0.112448	-0.133333	0.0666667	0.2	0.284215	0.00772847	SOX10(+) 194	SOX10	+	0	0.0360101	0.00515464	0.0309278	0.0257732
ETV6(+) 62	ETV6	+	0.0334547	0.0111512	-0.016129	0	0.016129	0.284168	0.0244845	RELA(+) 19	RELA	+	0.0708269	0.0098331	0	0	0
PRRX2(+) 17	PRRX2	+	0.0702167	0.00696777	0.0588235	0.0588235	0	0.284089	0.0237759	ELF1(+) 60	ELF1	+	0.00257146	0.0143166	0	0	0
ZNF90(+) 52	ZNF90	+	0.0131024	0.0314934	0	0.0192308	0.0192308	0.283832	0.0128262	E2F7(+) 223	E2F7	+	0	0.0283433	0.0044843	0.00896861	0.0044843
BCLAF1(+) 2792	BCLAF1	+	0.116824	0.360791	0.00895415	0.0186246	0.00967049	0.283594	0.0173667	NFIC(+) 27	NFIC	+	0.0904603	0.0148912	0	0	0
MAFG(+) 11	MAFG	+	0.117087	0.0891346	0	0	0	0.283394	0.0198053	SOX5(+) 16	SOX5	+	0.124499	0.0250201	0	0	0
NFE2L1(+) 68	NFE2L1	+	0.0672409	0.00504405	-0.0147059	0	0.0147059	0.283374	0.0577941	GATA3(-) 187	GATA3	-	0.169934	0.104602	0.0160428	0.112299	0.0962567
NFE2L1(+) 68	NFE2L1	+	0.0672409	0.00504405	-0.0147059	0	0.0147059	0.283374	0.0577941	GATA3(+) 25	GATA3	+	0.00352486	0.0294411	-0.12	0	0.12
BCLAF1(+) 2792	BCLAF1	+	0.116824	0.360791	0.00895415	0.0186246	0.00967049	0.283297	0.0173485	PITX2(-) 14	PITX2	-	4.44089e-16	0.146109	0.0714286	0.142857	0.0714286
BCLAF1(+) 2792	BCLAF1	+	0.116824	0.360791	0.00895415	0.0186246	0.00967049	0.283297	0.0173485	PITX2(+) 346	PITX2	+	0	0.075997	-0.0780347	0.00578035	0.083815
TCF12(+) 19	TCF12	+	0.0552434	0.00370105	0	0	0	0.283093	0.0191413	NR2F2(-) 63	NR2F2	-	0.165244	0.211132	0.126984	0.206349	0.0793651
TCF12(+) 19	TCF12	+	0.0552434	0.00370105	0	0	0	0.283093	0.0191413	NR2F2(+) 40	NR2F2	+	0.00711438	0.0150479	0.025	0.025	0
ELK3(+) 63	ELK3	+	0.110834	0.0442094	0.0793651	0.126984	0.047619	0.282859	0.00999246	HLX(-) 23	HLX	-	4.44089e-16	0.0432232	0.0434783	0.0434783	0
GATA3(-) 187	GATA3	-	0.169934	0.104602	0.0160428	0.112299	0.0962567	0.282708	0.00663007	SREBF2(+) 38	SREBF2	+	0.0259334	0.0181146	0	0	0
GATA3(+) 25	GATA3	+	0.00352486	0.0294411	-0.12	0	0.12	0.282708	0.00663007	SREBF2(+) 38	SREBF2	+	0.0259334	0.0181146	0	0	0
MEIS2(+) 557	MEIS2	+	0.103883	0.0997943	0.0341113	0.0628366	0.0287253	0.282566	0.00707377	FOXA2(+) 422	FOXA2	+	0	0.0584806	-0.0260664	0.0165877	0.042654
RELA(+) 19	RELA	+	0.0708269	0.0098331	0	0	0	0.28242	0.0342578	NFE2L3(-) 26	NFE2L3	-	0.131061	0.148372	0.0384615	0.115385	0.0769231
RELA(+) 19	RELA	+	0.0708269	0.0098331	0	0	0	0.28242	0.0342578	NFE2L3(+) 23	NFE2L3	+	0.0227864	0.00564925	0.0434783	0.0434783	0
PAX7(+) 96	PAX7	+	8.88178e-16	0.01845	-0.0104167	0.0104167	0.0208333	0.282269	0.0116532	TFAP2C(-) 11	TFAP2C	-	0.147437	0.0776603	-0.181818	0	0.181818
PAX7(+) 96	PAX7	+	8.88178e-16	0.01845	-0.0104167	0.0104167	0.0208333	0.282269	0.0116532	TFAP2C(+) 43	TFAP2C	+	0	0.0049165	0	0	0
KLF1(+) 25	KLF1	+	0.0529575	0.063985	0.08	0.12	0.04	0.282259	0.0223935	HOXB1(+) 32	HOXB1	+	0.186684	0.316091	-0.15625	0.125	0.28125
PKNOX2(+) 20	PKNOX2	+	0.0545847	0.00551408	0.05	0.05	0	0.282229	0.0264313	E2F1(-) 35	E2F1	-	0	0.0583685	0	0.0285714	0.0285714
PKNOX2(+) 20	PKNOX2	+	0.0545847	0.00551408	0.05	0.05	0	0.282229	0.0264313	E2F1(+) 398	E2F1	+	0	0.0680742	0	0.0125628	0.0125628
IRF7(+) 16	IRF7	+	0.0595628	0.00783564	0	0	0	0.281412	0.0614428	ESRRA(+) 23	ESRRA	+	0.0198335	0.0338153	0.0869565	0.0869565	0
TCF7L2(+) 24	TCF7L2	+	4.44089e-16	0.091466	0.0416667	0.0416667	0	0.281368	0.0375088	IRX1(+) 25	IRX1	+	0	0.0102931	0	0	0
TCF7L2(-) 25	TCF7L2	-	0.250851	0.130476	-0.24	0	0.24	0.281368	0.0375088	IRX1(+) 25	IRX1	+	0	0.0102931	0	0	0
IRF7(+) 16	IRF7	+	0.0595628	0.00783564	0	0	0	0.281068	0.0613676	ETV4(-) 16	ETV4	-	0.0858296	0.0757589	0.125	0.1875	0.0625
IRF7(+) 16	IRF7	+	0.0595628	0.00783564	0	0	0	0.281068	0.0613676	ETV4(+) 27	ETV4	+	0.0773615	0.0109464	0	0	0
HNF4A(+) 478	HNF4A	+	0	0.0457512	-0.0083682	0.0125523	0.0209205	0.280766	0.00481584	GATA6(-) 14	GATA6	-	0.00105398	0.09741	0	0.0714286	0.0714286
GATA3(+) 25	GATA3	+	0.00352486	0.0294411	-0.12	0	0.12	0.280532	0.00657906	MEIS2(+) 557	MEIS2	+	0.103883	0.0997943	0.0341113	0.0628366	0.0287253
GATA3(-) 187	GATA3	-	0.169934	0.104602	0.0160428	0.112299	0.0962567	0.280532	0.00657906	MEIS2(+) 557	MEIS2	+	0.103883	0.0997943	0.0341113	0.0628366	0.0287253
PAX7(+) 96	PAX7	+	8.88178e-16	0.01845	-0.0104167	0.0104167	0.0208333	0.280483	0.0115795	PARP1(-) 29	PARP1	-	0.177067	0.165418	-0.0689655	0.0689655	0.137931
PRRX2(+) 17	PRRX2	+	0.0702167	0.00696777	0.0588235	0.0588235	0	0.280268	0.0234562	CREB1(+) 24	CREB1	+	0.0912988	0.00784837	0	0	0
GTF2IRD1(+) 13	GTF2IRD1	+	0.0751067	0.0150629	-0.0769231	0	0.0769231	0.280107	0.0275297	PRDM6(+) 201	PRDM6	+	0.190471	0.139223	-0.0447761	0.0746269	0.119403
PBX3(-) 40	PBX3	-	0.0380539	0.0341444	-0.15	0.025	0.175	0.280083	0.00652948	ZEB1(+) 69	ZEB1	+	0.0148779	0.0181602	0.0434783	0.0434783	0
PBX3(+) 79	PBX3	+	0.0566197	0.053096	0.0632911	0.0759494	0.0126582	0.280083	0.00652948	ZEB1(+) 69	ZEB1	+	0.0148779	0.0181602	0.0434783	0.0434783	0
PBX3(+) 79	PBX3	+	0.0566197	0.053096	0.0632911	0.0759494	0.0126582	0.280027	0.00652819	FOXK1(+) 66	FOXK1	+	0.052759	0.00942626	0	0	0
PBX3(-) 40	PBX3	-	0.0380539	0.0341444	-0.15	0.025	0.175	0.280027	0.00652819	FOXK1(+) 66	FOXK1	+	0.052759	0.00942626	0	0	0
CHURC1(+) 15	CHURC1	+	0.0481047	0.00187382	0	0	0	0.279852	0.0267395	GATA3(-) 187	GATA3	-	0.169934	0.104602	0.0160428	0.112299	0.0962567
CHURC1(+) 15	CHURC1	+	0.0481047	0.00187382	0	0	0	0.279852	0.0267395	GATA3(+) 25	GATA3	+	0.00352486	0.0294411	-0.12	0	0.12
TFAP2C(+) 43	TFAP2C	+	0	0.0049165	0	0	0	0.279849	0.00803982	HINFP(+) 39	HINFP	+	0.0736841	0.00484228	0.025641	0.025641	0
TFAP2C(-) 11	TFAP2C	-	0.147437	0.0776603	-0.181818	0	0.181818	0.279849	0.00803982	HINFP(+) 39	HINFP	+	0.0736841	0.00484228	0.025641	0.025641	0
NR2F1(-) 97	NR2F1	-	0.0703246	0.200363	-0.0206186	0.0824742	0.103093	0.279585	0.00314481	NFIC(+) 27	NFIC	+	0.0904603	0.0148912	0	0	0
NR2F1(+) 13	NR2F1	+	0.00595371	0.00431423	0.0769231	0.0769231	0	0.279585	0.00314481	NFIC(+) 27	NFIC	+	0.0904603	0.0148912	0	0	0
ZNF444(+) 19	ZNF444	+	0.0579378	0.00424442	-0.0526316	0	0.0526316	0.279525	0.0767472	CREB3L4(+) 17	CREB3L4	+	0.0759437	0.00348901	0	0	0
POU3F1(+) 135	POU3F1	+	0	0.012794	0.00740741	0.0148148	0.00740741	0.279347	0.00805802	ELF1(+) 60	ELF1	+	0.00257146	0.0143166	0	0	0
POU3F1(-) 34	POU3F1	-	0.0979197	0.287822	-0.176471	0.0882353	0.264706	0.279347	0.00805802	ELF1(+) 60	ELF1	+	0.00257146	0.0143166	0	0	0
FOXK1(+) 66	FOXK1	+	0.052759	0.00942626	0	0	0	0.279195	0.0495522	HMGA2(-) 37	HMGA2	-	0	0.0153543	0	0.027027	0.027027
FOXK1(+) 66	FOXK1	+	0.052759	0.00942626	0	0	0	0.279195	0.0495522	HMGA2(+) 34	HMGA2	+	0.0434594	0.0340752	0	0.0294118	0.0294118
ETS1(+) 207	ETS1	+	0.00217495	0.0283181	-0.00483092	0.0289855	0.0338164	0.27908	0.0115101	NFE2L1(+) 68	NFE2L1	+	0.0672409	0.00504405	-0.0147059	0	0.0147059
HOXB2(+) 19	HOXB2	+	0.187653	0.27665	0	0.105263	0.105263	0.279036	0.005337	E2F1(-) 35	E2F1	-	0	0.0583685	0	0.0285714	0.0285714
HOXB2(+) 19	HOXB2	+	0.187653	0.27665	0	0.105263	0.105263	0.279036	0.005337	E2F1(+) 398	E2F1	+	0	0.0680742	0	0.0125628	0.0125628
HOXB3(-) 24	HOXB3	-	0.0196642	0.00887422	0.0416667	0.0416667	0	0.279032	0.0124758	HOXB1(+) 32	HOXB1	+	0.186684	0.316091	-0.15625	0.125	0.28125
TGIF1(-) 32	TGIF1	-	0.205265	0.132574	-0.1875	0.0625	0.25	0.278962	0.0158012	PAX7(+) 96	PAX7	+	8.88178e-16	0.01845	-0.0104167	0.0104167	0.0208333
NKX3-1(-) 15	NKX3-1	-	0.0813844	0.112448	-0.133333	0.0666667	0.2	0.278509	0.00757331	NR1H2(+) 18	NR1H2	+	0.0813217	0.0128	0	0	0
PITX2(+) 346	PITX2	+	0	0.075997	-0.0780347	0.00578035	0.083815	0.278393	0.00511543	ELF1(+) 60	ELF1	+	0.00257146	0.0143166	0	0	0
PITX2(-) 14	PITX2	-	4.44089e-16	0.146109	0.0714286	0.142857	0.0714286	0.278393	0.00511543	ELF1(+) 60	ELF1	+	0.00257146	0.0143166	0	0	0
NFE2L3(+) 23	NFE2L3	+	0.0227864	0.00564925	0.0434783	0.0434783	0	0.278273	0.030551	DLX5(+) 148	DLX5	+	0	0.0383999	-0.027027	0.0135135	0.0405405
NFE2L3(-) 26	NFE2L3	-	0.131061	0.148372	0.0384615	0.115385	0.0769231	0.278273	0.030551	DLX5(+) 148	DLX5	+	0	0.0383999	-0.027027	0.0135135	0.0405405
PBX1(-) 53	PBX1	-	0	0.00809431	-0.0188679	0	0.0188679	0.278084	0.014303	ZNF260(+) 19	ZNF260	+	0.0633331	0.00360597	0	0	0
PBX1(+) 73	PBX1	+	0.0592535	0.0477416	0.0821918	0.109589	0.0273973	0.278084	0.014303	ZNF260(+) 19	ZNF260	+	0.0633331	0.00360597	0	0	0
MEIS2(+) 557	MEIS2	+	0.103883	0.0997943	0.0341113	0.0628366	0.0287253	0.278079	0.00696145	CEBPG(+) 44	CEBPG	+	0.0761252	0.00677024	0	0	0
BCLAF1(+) 2792	BCLAF1	+	0.116824	0.360791	0.00895415	0.0186246	0.00967049	0.278024	0.0170256	ZNF419(+) 14	ZNF419	+	0.0681586	0.0075117	0	0	0
PBX1(-) 53	PBX1	-	0	0.00809431	-0.0188679	0	0.0188679	0.277988	0.014298	GTF3C5(+) 51	GTF3C5	+	0.0861603	0.00756531	0	0	0
PBX1(+) 73	PBX1	+	0.0592535	0.0477416	0.0821918	0.109589	0.0273973	0.277988	0.014298	GTF3C5(+) 51	GTF3C5	+	0.0861603	0.00756531	0	0	0
CLOCK(+) 12	CLOCK	+	0.0504241	0.0118687	0.0833333	0.0833333	0	0.277444	0.0614094	ZNF669(+) 26	ZNF669	+	0.0624307	0.011006	0	0	0
ISL1(+) 30	ISL1	+	0.0335573	0.00768131	0.2	0.2	0	0.277359	0.00866122	ETS1(+) 207	ETS1	+	0.00217495	0.0283181	-0.00483092	0.0289855	0.0338164
BPTF(-) 11	BPTF	-	0.237327	0.186607	-0.454545	0	0.454545	0.277344	0.0174539	ZNF669(+) 26	ZNF669	+	0.0624307	0.011006	0	0	0
BPTF(+) 150	BPTF	+	0.00335673	0.0328546	0	0	0	0.277344	0.0174539	ZNF669(+) 26	ZNF669	+	0.0624307	0.011006	0	0	0
SP4(+) 31	SP4	+	0.0831672	0.00852879	0	0	0	0.276787	0.0403788	NR2F1(-) 97	NR2F1	-	0.0703246	0.200363	-0.0206186	0.0824742	0.103093
SP4(+) 31	SP4	+	0.0831672	0.00852879	0	0	0	0.276787	0.0403788	NR2F1(+) 13	NR2F1	+	0.00595371	0.00431423	0.0769231	0.0769231	0
MYBL1(+) 26	MYBL1	+	0.0467079	0.00845216	0	0	0	0.276614	0.024939	E2F7(+) 223	E2F7	+	0	0.0283433	0.0044843	0.00896861	0.0044843
MYCN(-) 12	MYCN	-	0.0239921	0.0990104	0.0833333	0.166667	0.0833333	0.27644	0.0391387	RFXANK(+) 19	RFXANK	+	0.0665538	0.0133617	0	0	0
TCF7L1(-) 28	TCF7L1	-	0.171179	0.13975	-0.178571	0.0714286	0.25	0.276412	0.0142045	HMGA2(-) 37	HMGA2	-	0	0.0153543	0	0.027027	0.027027
TCF7L1(-) 28	TCF7L1	-	0.171179	0.13975	-0.178571	0.0714286	0.25	0.276412	0.0142045	HMGA2(+) 34	HMGA2	+	0.0434594	0.0340752	0	0.0294118	0.0294118
MYCN(-) 12	MYCN	-	0.0239921	0.0990104	0.0833333	0.166667	0.0833333	0.27638	0.0391302	ETV4(-) 16	ETV4	-	0.0858296	0.0757589	0.125	0.1875	0.0625
MYCN(-) 12	MYCN	-	0.0239921	0.0990104	0.0833333	0.166667	0.0833333	0.27638	0.0391302	ETV4(+) 27	ETV4	+	0.0773615	0.0109464	0	0	0
SOX4(+) 1401	SOX4	+	0.18717	0.237476	-0.0142755	0.0356888	0.0499643	0.276063	0.00322062	OVOL2(-) 134	OVOL2	-	0.167402	0.14954	0.00746269	0.104478	0.0970149
SOX4(+) 1401	SOX4	+	0.18717	0.237476	-0.0142755	0.0356888	0.0499643	0.276063	0.00322062	OVOL2(+) 32	OVOL2	+	0.00244134	0.00378473	-0.03125	0	0.03125
IRX1(+) 25	IRX1	+	0	0.0102931	0	0	0	0.275953	0.0227152	RFXANK(+) 19	RFXANK	+	0.0665538	0.0133617	0	0	0
MEIS2(+) 557	MEIS2	+	0.103883	0.0997943	0.0341113	0.0628366	0.0287253	0.27575	0.00690315	ZNF808(+) 31	ZNF808	+	0.0787828	0.00661197	0	0	0
CREB3L2(+) 18	CREB3L2	+	0.0984666	0.00598387	0	0	0	0.275691	0.027452	ELK3(+) 63	ELK3	+	0.110834	0.0442094	0.0793651	0.126984	0.047619
SOX2(+) 313	SOX2	+	0	0.0208005	-0.00638978	0.00638978	0.0127796	0.275658	0.00459263	HNF1B(-) 246	HNF1B	-	0.0526978	0.130112	-0.0162602	0.0447154	0.0609756
SOX2(+) 313	SOX2	+	0	0.0208005	-0.00638978	0.00638978	0.0127796	0.275658	0.00459263	HNF1B(+) 521	HNF1B	+	0	0.0486482	-0.00575816	0.0211132	0.0268714
NKX3-1(-) 15	NKX3-1	-	0.0813844	0.112448	-0.133333	0.0666667	0.2	0.275362	0.00748774	ZEB1(+) 69	ZEB1	+	0.0148779	0.0181602	0.0434783	0.0434783	0
NFE2L3(-) 26	NFE2L3	-	0.131061	0.148372	0.0384615	0.115385	0.0769231	0.275344	0.0302294	ARID3A(-) 19	ARID3A	-	0.0200316	0.0102724	0	0	0
NFE2L3(+) 23	NFE2L3	+	0.0227864	0.00564925	0.0434783	0.0434783	0	0.275344	0.0302294	ARID3A(-) 19	ARID3A	-	0.0200316	0.0102724	0	0	0
POU5F1(+) 1374	POU5F1	+	-8.88178e-16	0.180613	0.00436681	0.0203785	0.0160116	0.275308	0.0027985	SOX10(-) 84	SOX10	-	0.130099	0.230029	-0.0119048	0.0714286	0.0833333
POU5F1(-) 96	POU5F1	-	0.135015	0.129117	0	0.125	0.125	0.275308	0.0027985	SOX10(-) 84	SOX10	-	0.130099	0.230029	-0.0119048	0.0714286	0.0833333
POU5F1(-) 96	POU5F1	-	0.135015	0.129117	0	0.125	0.125	0.275308	0.0027985	SOX10(+) 194	SOX10	+	0	0.0360101	0.00515464	0.0309278	0.0257732
POU5F1(+) 1374	POU5F1	+	-8.88178e-16	0.180613	0.00436681	0.0203785	0.0160116	0.275308	0.0027985	SOX10(+) 194	SOX10	+	0	0.0360101	0.00515464	0.0309278	0.0257732
TGIF1(-) 32	TGIF1	-	0.205265	0.132574	-0.1875	0.0625	0.25	0.275118	0.0155835	MSX2(+) 23	MSX2	+	0	0.0651781	-0.0434783	0	0.0434783
MSX2(+) 23	MSX2	+	0	0.0651781	-0.0434783	0	0.0434783	0.274991	0.0114555	FOSL2(-) 15	FOSL2	-	0.0483319	0.0108124	-0.0666667	0	0.0666667
MSX2(+) 23	MSX2	+	0	0.0651781	-0.0434783	0	0.0434783	0.274991	0.0114555	FOSL2(+) 54	FOSL2	+	0.290708	0.0781843	-0.240741	0	0.240741
HMGA1(+) 1262	HMGA1	+	0.116981	0.207103	0.00633914	0.0229794	0.0166403	0.274956	0.00315906	ZNF419(+) 14	ZNF419	+	0.0681586	0.0075117	0	0	0
HMGA1(-) 41	HMGA1	-	0.180175	0.109797	-0.0487805	0.121951	0.170732	0.274956	0.00315906	ZNF419(+) 14	ZNF419	+	0.0681586	0.0075117	0	0	0
HMGA2(+) 34	HMGA2	+	0.0434594	0.0340752	0	0.0294118	0.0294118	0.274715	0.0094832	RELA(+) 19	RELA	+	0.0708269	0.0098331	0	0	0
HMGA2(-) 37	HMGA2	-	0	0.0153543	0	0.027027	0.027027	0.274715	0.0094832	RELA(+) 19	RELA	+	0.0708269	0.0098331	0	0	0
FOXA3(+) 82	FOXA3	+	0	0.0402251	-0.0243902	0.0243902	0.0487805	0.274675	0.0309361	PRDM1(+) 25	PRDM1	+	0.00364582	0.0343281	0	0.04	0.04
IRX1(+) 25	IRX1	+	0	0.0102931	0	0	0	0.274478	0.0225938	PRRX2(+) 17	PRRX2	+	0.0702167	0.00696777	0.0588235	0.0588235	0
SOX4(+) 1401	SOX4	+	0.18717	0.237476	-0.0142755	0.0356888	0.0499643	0.274376	0.00320094	TCF7L1(-) 28	TCF7L1	-	0.171179	0.13975	-0.178571	0.0714286	0.25
CEBPD(+) 98	CEBPD	+	0.300521	0.151921	-0.204082	0.0102041	0.214286	0.274333	0.00610715	FOXJ2(+) 31	FOXJ2	+	0.0987815	0.0411928	-0.0322581	0	0.0322581
LEF1(+) 32	LEF1	+	0.125205	0.043087	-0.03125	0.03125	0.0625	0.27416	0.00942871	CREB3L2(+) 18	CREB3L2	+	0.0984666	0.00598387	0	0	0
KLF1(+) 25	KLF1	+	0.0529575	0.063985	0.08	0.12	0.04	0.27382	0.021724	SOX4(+) 1401	SOX4	+	0.18717	0.237476	-0.0142755	0.0356888	0.0499643
SOX4(+) 1401	SOX4	+	0.18717	0.237476	-0.0142755	0.0356888	0.0499643	0.273797	0.00319419	MEIS1(-) 90	MEIS1	-	-8.88178e-16	0.0648687	-0.0111111	0.0222222	0.0333333
SOX4(+) 1401	SOX4	+	0.18717	0.237476	-0.0142755	0.0356888	0.0499643	0.273797	0.00319419	MEIS1(+) 470	MEIS1	+	0.165676	0.086756	0.0531915	0.087234	0.0340426
LEF1(+) 32	LEF1	+	0.125205	0.043087	-0.03125	0.03125	0.0625	0.27377	0.00941528	GATA4(-) 68	GATA4	-	0	0.0541962	0.0147059	0.0147059	0
LEF1(+) 32	LEF1	+	0.125205	0.043087	-0.03125	0.03125	0.0625	0.27377	0.00941528	GATA4(+) 60	GATA4	+	0.115978	0.0845465	0.0333333	0.0833333	0.05
NR2F2(+) 40	NR2F2	+	0.00711438	0.0150479	0.025	0.025	0	0.273739	0.00913396	TFAP4(+) 13	TFAP4	+	0.0508193	0.0234383	0	0	0
NR2F2(-) 63	NR2F2	-	0.165244	0.211132	0.126984	0.206349	0.0793651	0.273739	0.00913396	TFAP4(+) 13	TFAP4	+	0.0508193	0.0234383	0	0	0
MXI1(+) 55	MXI1	+	0.0111038	0.00464942	-0.0181818	0	0.0181818	0.273368	0.0441752	ZNF90(+) 52	ZNF90	+	0.0131024	0.0314934	0	0.0192308	0.0192308
USF2(+) 11	USF2	+	0.0720522	0.00824306	0	0	0	0.273146	0.0226646	FOSL2(-) 15	FOSL2	-	0.0483319	0.0108124	-0.0666667	0	0.0666667
USF2(+) 11	USF2	+	0.0720522	0.00824306	0	0	0	0.273146	0.0226646	FOSL2(+) 54	FOSL2	+	0.290708	0.0781843	-0.240741	0	0.240741
NR2F1(+) 13	NR2F1	+	0.00595371	0.00431423	0.0769231	0.0769231	0	0.273051	0.00307132	RXRA(+) 47	RXRA	+	0.0831434	0.00803468	0	0	0
NR2F1(-) 97	NR2F1	-	0.0703246	0.200363	-0.0206186	0.0824742	0.103093	0.273051	0.00307132	RXRA(+) 47	RXRA	+	0.0831434	0.00803468	0	0	0
ZBTB41(+) 26	ZBTB41	+	0.0633648	0.00796589	0	0	0	0.27298	0.03336	HNF4A(+) 478	HNF4A	+	0	0.0457512	-0.0083682	0.0125523	0.0209205
PKNOX2(+) 20	PKNOX2	+	0.0545847	0.00551408	0.05	0.05	0	0.272951	0.0255624	NKX3-1(-) 15	NKX3-1	-	0.0813844	0.112448	-0.133333	0.0666667	0.2
DLX3(+) 35	DLX3	+	0.0105894	0.00440928	0	0	0	0.272827	0.0141474	MAFG(+) 11	MAFG	+	0.117087	0.0891346	0	0	0
NR2F1(+) 13	NR2F1	+	0.00595371	0.00431423	0.0769231	0.0769231	0	0.272825	0.00306878	RARG(-) 11	RARG	-	0.151291	0.073446	0.0909091	0.181818	0.0909091
NR2F1(-) 97	NR2F1	-	0.0703246	0.200363	-0.0206186	0.0824742	0.103093	0.272825	0.00306878	RARG(-) 11	RARG	-	0.151291	0.073446	0.0909091	0.181818	0.0909091
NR2F1(-) 97	NR2F1	-	0.0703246	0.200363	-0.0206186	0.0824742	0.103093	0.272825	0.00306878	RARG(+) 36	RARG	+	0.0772735	0.00540754	-0.0277778	0	0.0277778
NR2F1(+) 13	NR2F1	+	0.00595371	0.00431423	0.0769231	0.0769231	0	0.272825	0.00306878	RARG(+) 36	RARG	+	0.0772735	0.00540754	-0.0277778	0	0.0277778
BPTF(+) 150	BPTF	+	0.00335673	0.0328546	0	0	0	0.272574	0.0171537	PURA(+) 31	PURA	+	0.102815	0.00794888	0	0	0
BPTF(-) 11	BPTF	-	0.237327	0.186607	-0.454545	0	0.454545	0.272574	0.0171537	PURA(+) 31	PURA	+	0.102815	0.00794888	0	0	0
NR3C1(+) 63	NR3C1	+	0.0153436	0.00868843	0	0	0	0.272511	0.0336635	HLTF(+) 47	HLTF	+	0.080469	0.0116491	0.0425532	0.0425532	0
BCLAF1(+) 2792	BCLAF1	+	0.116824	0.360791	0.00895415	0.0186246	0.00967049	0.272413	0.016682	SREBF2(+) 38	SREBF2	+	0.0259334	0.0181146	0	0	0
BCLAF1(+) 2792	BCLAF1	+	0.116824	0.360791	0.00895415	0.0186246	0.00967049	0.272341	0.0166776	ZNF552(+) 12	ZNF552	+	0.0786157	0.0159747	0.0833333	0.0833333	0
ETV4(+) 27	ETV4	+	0.0773615	0.0109464	0	0	0	0.272178	0.0386842	TFAP4(+) 13	TFAP4	+	0.0508193	0.0234383	0	0	0
ETV4(-) 16	ETV4	-	0.0858296	0.0757589	0.125	0.1875	0.0625	0.272178	0.0386842	TFAP4(+) 13	TFAP4	+	0.0508193	0.0234383	0	0	0
SOX12(+) 62	SOX12	+	0.0294352	0.0245885	0.016129	0.0322581	0.016129	0.271805	0.0344794	ZNF76(+) 15	ZNF76	+	0.0778859	0.00589554	0	0	0
ZNF217(+) 13	ZNF217	+	0.0638909	0.00871896	0	0	0	0.271746	0.0159834	ZNF76(+) 15	ZNF76	+	0.0778859	0.00589554	0	0	0
GATA5(+) 74	GATA5	+	0.0513736	0.0107957	-0.0405405	0.0135135	0.0540541	0.271503	0.0205246	ZEB2(-) 21	ZEB2	-	0.0110483	0.00180351	0	0	0
GATA5(-) 29	GATA5	-	0	0.028148	-0.0344828	0	0.0344828	0.271503	0.0205246	ZEB2(-) 21	ZEB2	-	0.0110483	0.00180351	0	0	0
MAFB(+) 248	MAFB	+	0	0.0355881	0.00403226	0.016129	0.0120968	0.271348	0.00725637	PLAG1(+) 40	PLAG1	+	0.0714334	0.014365	0.025	0.025	0
JUN(-) 23	JUN	-	0.002246	0.0110397	-0.0434783	0	0.0434783	0.271238	0.0235865	RARG(-) 11	RARG	-	0.151291	0.073446	0.0909091	0.181818	0.0909091
JUN(+) 85	JUN	+	0.0151087	0.0737023	0.0588235	0.0941176	0.0352941	0.271238	0.0235865	RARG(-) 11	RARG	-	0.151291	0.073446	0.0909091	0.181818	0.0909091
JUN(-) 23	JUN	-	0.002246	0.0110397	-0.0434783	0	0.0434783	0.271238	0.0235865	RARG(+) 36	RARG	+	0.0772735	0.00540754	-0.0277778	0	0.0277778
JUN(+) 85	JUN	+	0.0151087	0.0737023	0.0588235	0.0941176	0.0352941	0.271238	0.0235865	RARG(+) 36	RARG	+	0.0772735	0.00540754	-0.0277778	0	0.0277778
HMGA1(-) 41	HMGA1	-	0.180175	0.109797	-0.0487805	0.121951	0.170732	0.270704	0.0031102	ZBTB41(+) 26	ZBTB41	+	0.0633648	0.00796589	0	0	0
HMGA1(+) 1262	HMGA1	+	0.116981	0.207103	0.00633914	0.0229794	0.0166403	0.270704	0.0031102	ZBTB41(+) 26	ZBTB41	+	0.0633648	0.00796589	0	0	0
TEAD1(+) 76	TEAD1	+	0.118029	0.0331446	-0.0263158	0.0131579	0.0394737	0.270613	0.010676	OTX2(-) 11	OTX2	-	0.1985	0.144706	-0.0909091	0	0.0909091
LEF1(+) 32	LEF1	+	0.125205	0.043087	-0.03125	0.03125	0.0625	0.27008	0.00928838	RXRB(+) 37	RXRB	+	0.016642	0.0152624	0.027027	0.0540541	0.027027
SREBF2(+) 38	SREBF2	+	0.0259334	0.0181146	0	0	0	0.270004	0.044799	TEAD1(+) 76	TEAD1	+	0.118029	0.0331446	-0.0263158	0.0131579	0.0394737
HMGA2(-) 37	HMGA2	-	0	0.0153543	0	0.027027	0.027027	0.269877	0.00931617	PBX1(-) 53	PBX1	-	0	0.00809431	-0.0188679	0	0.0188679
HMGA2(+) 34	HMGA2	+	0.0434594	0.0340752	0	0.0294118	0.0294118	0.269877	0.00931617	PBX1(-) 53	PBX1	-	0	0.00809431	-0.0188679	0	0.0188679
HMGA2(+) 34	HMGA2	+	0.0434594	0.0340752	0	0.0294118	0.0294118	0.269877	0.00931617	PBX1(+) 73	PBX1	+	0.0592535	0.0477416	0.0821918	0.109589	0.0273973
HMGA2(-) 37	HMGA2	-	0	0.0153543	0	0.027027	0.027027	0.269877	0.00931617	PBX1(+) 73	PBX1	+	0.0592535	0.0477416	0.0821918	0.109589	0.0273973
PURA(+) 31	PURA	+	0.102815	0.00794888	0	0	0	0.269758	0.0244496	HOXB3(-) 24	HOXB3	-	0.0196642	0.00887422	0.0416667	0.0416667	0
HOXB2(+) 19	HOXB2	+	0.187653	0.27665	0	0.105263	0.105263	0.269741	0.00515922	ZEB2(-) 21	ZEB2	-	0.0110483	0.00180351	0	0	0
ZNF444(+) 19	ZNF444	+	0.0579378	0.00424442	-0.0526316	0	0.0526316	0.269611	0.074025	SREBF1(+) 40	SREBF1	+	0.0577426	0.00874618	-0.025	0	0.025
CREB1(+) 24	CREB1	+	0.0912988	0.00784837	0	0	0	0.269528	0.023413	PRDM1(+) 25	PRDM1	+	0.00364582	0.0343281	0	0.04	0.04
PBX3(+) 79	PBX3	+	0.0566197	0.053096	0.0632911	0.0759494	0.0126582	0.269383	0.00628005	STAT3(+) 19	STAT3	+	0.0822303	0.0158013	0.0526316	0.0526316	0
PBX3(-) 40	PBX3	-	0.0380539	0.0341444	-0.15	0.025	0.175	0.269383	0.00628005	STAT3(+) 19	STAT3	+	0.0822303	0.0158013	0.0526316	0.0526316	0
CREB3L2(+) 18	CREB3L2	+	0.0984666	0.00598387	0	0	0	0.269353	0.0268209	ZEB2(-) 21	ZEB2	-	0.0110483	0.00180351	0	0	0
MZF1(+) 27	MZF1	+	0.072938	0.00764781	0	0	0	0.269045	0.0337263	PITX2(-) 14	PITX2	-	4.44089e-16	0.146109	0.0714286	0.142857	0.0714286
MZF1(+) 27	MZF1	+	0.072938	0.00764781	0	0	0	0.269045	0.0337263	PITX2(+) 346	PITX2	+	0	0.075997	-0.0780347	0.00578035	0.083815
SOX12(+) 62	SOX12	+	0.0294352	0.0245885	0.016129	0.0322581	0.016129	0.268776	0.0340952	RXRB(+) 37	RXRB	+	0.016642	0.0152624	0.027027	0.0540541	0.027027
PBX1(-) 53	PBX1	-	0	0.00809431	-0.0188679	0	0.0188679	0.268499	0.0138099	HLTF(+) 47	HLTF	+	0.080469	0.0116491	0.0425532	0.0425532	0
PBX1(+) 73	PBX1	+	0.0592535	0.0477416	0.0821918	0.109589	0.0273973	0.268499	0.0138099	HLTF(+) 47	HLTF	+	0.080469	0.0116491	0.0425532	0.0425532	0
SOX17(+) 213	SOX17	+	0	0.0376686	-0.0328638	0.00469484	0.0375587	0.268344	0.00473026	KLF8(+) 16	KLF8	+	0.0530273	0.00587977	-0.0625	0	0.0625
TCF12(+) 19	TCF12	+	0.0552434	0.00370105	0	0	0	0.268263	0.0181385	PBX3(-) 40	PBX3	-	0.0380539	0.0341444	-0.15	0.025	0.175
TCF12(+) 19	TCF12	+	0.0552434	0.00370105	0	0	0	0.268263	0.0181385	PBX3(+) 79	PBX3	+	0.0566197	0.053096	0.0632911	0.0759494	0.0126582
ZEB2(-) 21	ZEB2	-	0.0110483	0.00180351	0	0	0	0.268083	0.0166501	HOXB1(+) 32	HOXB1	+	0.186684	0.316091	-0.15625	0.125	0.28125
SOX4(+) 1401	SOX4	+	0.18717	0.237476	-0.0142755	0.0356888	0.0499643	0.26771	0.00312317	E2F1(-) 35	E2F1	-	0	0.0583685	0	0.0285714	0.0285714
SOX4(+) 1401	SOX4	+	0.18717	0.237476	-0.0142755	0.0356888	0.0499643	0.26771	0.00312317	E2F1(+) 398	E2F1	+	0	0.0680742	0	0.0125628	0.0125628
FOXA2(+) 422	FOXA2	+	0	0.0584806	-0.0260664	0.0165877	0.042654	0.267519	0.00374552	SOX2(+) 313	SOX2	+	0	0.0208005	-0.00638978	0.00638978	0.0127796
NR2F2(+) 40	NR2F2	+	0.00711438	0.0150479	0.025	0.025	0	0.267469	0.00892474	PAX7(+) 96	PAX7	+	8.88178e-16	0.01845	-0.0104167	0.0104167	0.0208333
NR2F2(-) 63	NR2F2	-	0.165244	0.211132	0.126984	0.206349	0.0793651	0.267469	0.00892474	PAX7(+) 96	PAX7	+	8.88178e-16	0.01845	-0.0104167	0.0104167	0.0208333
NR3C1(+) 63	NR3C1	+	0.0153436	0.00868843	0	0	0	0.267423	0.033035	ZNF398(+) 32	ZNF398	+	0.0875941	0.00792381	0	0	0
MAX(+) 28	MAX	+	0.112258	0.0101823	0	0	0	0.26722	0.0188023	GABPA(+) 116	GABPA	+	0.00460775	0.0231876	-0.0172414	0	0.0172414
HSF1(+) 27	HSF1	+	0.0607928	0.00555492	0	0	0	0.26713	0.0264483	ISL1(+) 30	ISL1	+	0.0335573	0.00768131	0.2	0.2	0
ETV6(+) 62	ETV6	+	0.0334547	0.0111512	-0.016129	0	0.016129	0.267015	0.0230066	E2F7(+) 223	E2F7	+	0	0.0283433	0.0044843	0.00896861	0.0044843
MEIS2(+) 557	MEIS2	+	0.103883	0.0997943	0.0341113	0.0628366	0.0287253	0.26677	0.00667836	RARG(-) 11	RARG	-	0.151291	0.073446	0.0909091	0.181818	0.0909091
MEIS2(+) 557	MEIS2	+	0.103883	0.0997943	0.0341113	0.0628366	0.0287253	0.26677	0.00667836	RARG(+) 36	RARG	+	0.0772735	0.00540754	-0.0277778	0	0.0277778
SOX17(+) 213	SOX17	+	0	0.0376686	-0.0328638	0.00469484	0.0375587	0.266755	0.00470225	KLF1(+) 25	KLF1	+	0.0529575	0.063985	0.08	0.12	0.04
DLX3(+) 35	DLX3	+	0.0105894	0.00440928	0	0	0	0.266749	0.0138323	NR2F1(-) 97	NR2F1	-	0.0703246	0.200363	-0.0206186	0.0824742	0.103093
DLX3(+) 35	DLX3	+	0.0105894	0.00440928	0	0	0	0.266749	0.0138323	NR2F1(+) 13	NR2F1	+	0.00595371	0.00431423	0.0769231	0.0769231	0
CEBPD(+) 98	CEBPD	+	0.300521	0.151921	-0.204082	0.0102041	0.214286	0.266162	0.00592524	TCF4(-) 72	TCF4	-	0	0.0102463	-0.0416667	0	0.0416667
PITX2(-) 14	PITX2	-	4.44089e-16	0.146109	0.0714286	0.142857	0.0714286	0.266059	0.00488878	HOXB1(+) 32	HOXB1	+	0.186684	0.316091	-0.15625	0.125	0.28125
PITX2(+) 346	PITX2	+	0	0.075997	-0.0780347	0.00578035	0.083815	0.266059	0.00488878	HOXB1(+) 32	HOXB1	+	0.186684	0.316091	-0.15625	0.125	0.28125
ETS1(+) 207	ETS1	+	0.00217495	0.0283181	-0.00483092	0.0289855	0.0338164	0.26605	0.0109728	FOXF1(+) 17	FOXF1	+	0.204871	0.0946766	-0.176471	0	0.176471
ZNF217(+) 13	ZNF217	+	0.0638909	0.00871896	0	0	0	0.26567	0.0156261	ETV3(+) 40	ETV3	+	0.00290468	0.0225235	-0.025	0	0.025
GATA6(-) 14	GATA6	-	0.00105398	0.09741	0	0.0714286	0.0714286	0.265603	0.00708263	CLOCK(+) 12	CLOCK	+	0.0504241	0.0118687	0.0833333	0.0833333	0
USF2(+) 11	USF2	+	0.0720522	0.00824306	0	0	0	0.265464	0.0220272	FOXA1(+) 203	FOXA1	+	0	0.024791	0	0.0246305	0.0246305
CREB1(+) 24	CREB1	+	0.0912988	0.00784837	0	0	0	0.265462	0.0230599	PKNOX2(+) 20	PKNOX2	+	0.0545847	0.00551408	0.05	0.05	0
NFATC1(+) 11	NFATC1	+	0.0726648	0.0108443	0	0	0	0.265413	0.017476	FOXA2(+) 422	FOXA2	+	0	0.0584806	-0.0260664	0.0165877	0.042654
RXRA(+) 47	RXRA	+	0.0831434	0.00803468	0	0	0	0.265197	0.0298354	HNF1B(-) 246	HNF1B	-	0.0526978	0.130112	-0.0162602	0.0447154	0.0609756
RXRA(+) 47	RXRA	+	0.0831434	0.00803468	0	0	0	0.265197	0.0298354	HNF1B(+) 521	HNF1B	+	0	0.0486482	-0.00575816	0.0211132	0.0268714
SOX4(+) 1401	SOX4	+	0.18717	0.237476	-0.0142755	0.0356888	0.0499643	0.26505	0.00309214	STAT3(+) 19	STAT3	+	0.0822303	0.0158013	0.0526316	0.0526316	0
DLX3(+) 35	DLX3	+	0.0105894	0.00440928	0	0	0	0.26504	0.0137436	NFATC1(+) 11	NFATC1	+	0.0726648	0.0108443	0	0	0
ETV6(+) 62	ETV6	+	0.0334547	0.0111512	-0.016129	0	0.016129	0.264938	0.0228276	STAT6(+) 54	STAT6	+	0.0533309	0.0144083	0	0.0185185	0.0185185
PAX7(+) 96	PAX7	+	8.88178e-16	0.01845	-0.0104167	0.0104167	0.0208333	0.264838	0.0109336	IRF7(+) 16	IRF7	+	0.0595628	0.00783564	0	0	0
GATA4(-) 68	GATA4	-	0	0.0541962	0.0147059	0.0147059	0	0.264781	0.0121242	MZF1(+) 27	MZF1	+	0.072938	0.00764781	0	0	0
GATA4(+) 60	GATA4	+	0.115978	0.0845465	0.0333333	0.0833333	0.05	0.264781	0.0121242	MZF1(+) 27	MZF1	+	0.072938	0.00764781	0	0	0
HNF4A(+) 478	HNF4A	+	0	0.0457512	-0.0083682	0.0125523	0.0209205	0.264728	0.00454074	HSF1(+) 27	HSF1	+	0.0607928	0.00555492	0	0	0
ATF2(+) 26	ATF2	+	0.0761084	0.0156806	0	0	0	0.264432	0.0299156	PURA(+) 31	PURA	+	0.102815	0.00794888	0	0	0
ETS1(+) 207	ETS1	+	0.00217495	0.0283181	-0.00483092	0.0289855	0.0338164	0.264071	0.0108912	SOX4(+) 1401	SOX4	+	0.18717	0.237476	-0.0142755	0.0356888	0.0499643
GATA2(-) 24	GATA2	-	0.165133	0.141835	0.0833333	0.166667	0.0833333	0.264013	0.0197091	ETV6(+) 62	ETV6	+	0.0334547	0.0111512	-0.016129	0	0.016129
BCLAF1(+) 2792	BCLAF1	+	0.116824	0.360791	0.00895415	0.0186246	0.00967049	0.262871	0.0160977	NFE2L1(+) 68	NFE2L1	+	0.0672409	0.00504405	-0.0147059	0	0.0147059
HMGA1(+) 1262	HMGA1	+	0.116981	0.207103	0.00633914	0.0229794	0.0166403	0.262434	0.00301518	PBX3(-) 40	PBX3	-	0.0380539	0.0341444	-0.15	0.025	0.175
HMGA1(-) 41	HMGA1	-	0.180175	0.109797	-0.0487805	0.121951	0.170732	0.262434	0.00301518	PBX3(-) 40	PBX3	-	0.0380539	0.0341444	-0.15	0.025	0.175
HMGA1(+) 1262	HMGA1	+	0.116981	0.207103	0.00633914	0.0229794	0.0166403	0.262434	0.00301518	PBX3(+) 79	PBX3	+	0.0566197	0.053096	0.0632911	0.0759494	0.0126582
HMGA1(-) 41	HMGA1	-	0.180175	0.109797	-0.0487805	0.121951	0.170732	0.262434	0.00301518	PBX3(+) 79	PBX3	+	0.0566197	0.053096	0.0632911	0.0759494	0.0126582
NFIC(+) 27	NFIC	+	0.0904603	0.0148912	0	0	0	0.262377	0.0902585	SOX17(+) 213	SOX17	+	0	0.0376686	-0.0328638	0.00469484	0.0375587
ZEB2(-) 21	ZEB2	-	0.0110483	0.00180351	0	0	0	0.26236	0.0162947	ATF2(+) 26	ATF2	+	0.0761084	0.0156806	0	0	0
KLF1(+) 25	KLF1	+	0.0529575	0.063985	0.08	0.12	0.04	0.261723	0.0207643	NFE2L1(+) 68	NFE2L1	+	0.0672409	0.00504405	-0.0147059	0	0.0147059
EOMES(+) 22	EOMES	+	0.028169	0.00237737	0	0	0	0.26172	0.00764698	FOXA3(+) 82	FOXA3	+	0	0.0402251	-0.0243902	0.0243902	0.0487805
GATA3(+) 25	GATA3	+	0.00352486	0.0294411	-0.12	0	0.12	0.26161	0.00613528	PBX3(-) 40	PBX3	-	0.0380539	0.0341444	-0.15	0.025	0.175
GATA3(-) 187	GATA3	-	0.169934	0.104602	0.0160428	0.112299	0.0962567	0.26161	0.00613528	PBX3(-) 40	PBX3	-	0.0380539	0.0341444	-0.15	0.025	0.175
GATA3(-) 187	GATA3	-	0.169934	0.104602	0.0160428	0.112299	0.0962567	0.26161	0.00613528	PBX3(+) 79	PBX3	+	0.0566197	0.053096	0.0632911	0.0759494	0.0126582
GATA3(+) 25	GATA3	+	0.00352486	0.0294411	-0.12	0	0.12	0.26161	0.00613528	PBX3(+) 79	PBX3	+	0.0566197	0.053096	0.0632911	0.0759494	0.0126582
ZEB2(-) 21	ZEB2	-	0.0110483	0.00180351	0	0	0	0.261595	0.0162472	HNF1B(-) 246	HNF1B	-	0.0526978	0.130112	-0.0162602	0.0447154	0.0609756
ZEB2(-) 21	ZEB2	-	0.0110483	0.00180351	0	0	0	0.261595	0.0162472	HNF1B(+) 521	HNF1B	+	0	0.0486482	-0.00575816	0.0211132	0.0268714
NR2F2(+) 40	NR2F2	+	0.00711438	0.0150479	0.025	0.025	0	0.261425	0.00872307	SOX2(+) 313	SOX2	+	0	0.0208005	-0.00638978	0.00638978	0.0127796
NR2F2(-) 63	NR2F2	-	0.165244	0.211132	0.126984	0.206349	0.0793651	0.261425	0.00872307	SOX2(+) 313	SOX2	+	0	0.0208005	-0.00638978	0.00638978	0.0127796
TCF4(-) 72	TCF4	-	0	0.0102463	-0.0416667	0	0.0416667	0.261196	0.00792346	GATA4(-) 68	GATA4	-	0	0.0541962	0.0147059	0.0147059	0
TCF4(-) 72	TCF4	-	0	0.0102463	-0.0416667	0	0.0416667	0.261196	0.00792346	GATA4(+) 60	GATA4	+	0.115978	0.0845465	0.0333333	0.0833333	0.05
HLTF(+) 47	HLTF	+	0.080469	0.0116491	0.0425532	0.0425532	0	0.261161	0.0401347	GABPA(+) 116	GABPA	+	0.00460775	0.0231876	-0.0172414	0	0.0172414
SOX12(+) 62	SOX12	+	0.0294352	0.0245885	0.016129	0.0322581	0.016129	0.260882	0.0330937	ESRRA(+) 23	ESRRA	+	0.0198335	0.0338153	0.0869565	0.0869565	0
PAX7(+) 96	PAX7	+	8.88178e-16	0.01845	-0.0104167	0.0104167	0.0208333	0.260755	0.010765	NR2F1(-) 97	NR2F1	-	0.0703246	0.200363	-0.0206186	0.0824742	0.103093
PAX7(+) 96	PAX7	+	8.88178e-16	0.01845	-0.0104167	0.0104167	0.0208333	0.260755	0.010765	NR2F1(+) 13	NR2F1	+	0.00595371	0.00431423	0.0769231	0.0769231	0
ZNF90(+) 52	ZNF90	+	0.0131024	0.0314934	0	0.0192308	0.0192308	0.260752	0.0117832	PBX1(-) 53	PBX1	-	0	0.00809431	-0.0188679	0	0.0188679
ZNF90(+) 52	ZNF90	+	0.0131024	0.0314934	0	0.0192308	0.0192308	0.260752	0.0117832	PBX1(+) 73	PBX1	+	0.0592535	0.0477416	0.0821918	0.109589	0.0273973
HSF1(+) 27	HSF1	+	0.0607928	0.00555492	0	0	0	0.260696	0.0258113	HLX(-) 23	HLX	-	4.44089e-16	0.0432232	0.0434783	0.0434783	0
NR2F1(+) 13	NR2F1	+	0.00595371	0.00431423	0.0769231	0.0769231	0	0.260468	0.00292978	SOX2(+) 313	SOX2	+	0	0.0208005	-0.00638978	0.00638978	0.0127796
NR2F1(-) 97	NR2F1	-	0.0703246	0.200363	-0.0206186	0.0824742	0.103093	0.260468	0.00292978	SOX2(+) 313	SOX2	+	0	0.0208005	-0.00638978	0.00638978	0.0127796
ARID5B(+) 19	ARID5B	+	0.0146748	0.063951	-0.0526316	0	0.0526316	0.260437	0.0199025	RARB(+) 22	RARB	+	0.0191908	0.0339307	0.136364	0.136364	0
ZBTB41(+) 26	ZBTB41	+	0.0633648	0.00796589	0	0	0	0.26041	0.031824	RARB(+) 22	RARB	+	0.0191908	0.0339307	0.136364	0.136364	0
TCF7L2(+) 24	TCF7L2	+	4.44089e-16	0.091466	0.0416667	0.0416667	0	0.260303	0.0347007	FOXA3(+) 82	FOXA3	+	0	0.0402251	-0.0243902	0.0243902	0.0487805
TCF7L2(-) 25	TCF7L2	-	0.250851	0.130476	-0.24	0	0.24	0.260303	0.0347007	FOXA3(+) 82	FOXA3	+	0	0.0402251	-0.0243902	0.0243902	0.0487805
BCLAF1(+) 2792	BCLAF1	+	0.116824	0.360791	0.00895415	0.0186246	0.00967049	0.260294	0.0159399	HNF1B(-) 246	HNF1B	-	0.0526978	0.130112	-0.0162602	0.0447154	0.0609756
BCLAF1(+) 2792	BCLAF1	+	0.116824	0.360791	0.00895415	0.0186246	0.00967049	0.260294	0.0159399	HNF1B(+) 521	HNF1B	+	0	0.0486482	-0.00575816	0.0211132	0.0268714
SOX4(+) 1401	SOX4	+	0.18717	0.237476	-0.0142755	0.0356888	0.0499643	0.260279	0.00303649	NFE2L1(+) 68	NFE2L1	+	0.0672409	0.00504405	-0.0147059	0	0.0147059
HMGA2(-) 37	HMGA2	-	0	0.0153543	0	0.027027	0.027027	0.259928	0.00897276	NKX3-1(-) 15	NKX3-1	-	0.0813844	0.112448	-0.133333	0.0666667	0.2
HMGA2(+) 34	HMGA2	+	0.0434594	0.0340752	0	0.0294118	0.0294118	0.259928	0.00897276	NKX3-1(-) 15	NKX3-1	-	0.0813844	0.112448	-0.133333	0.0666667	0.2
TEAD1(+) 76	TEAD1	+	0.118029	0.0331446	-0.0263158	0.0131579	0.0394737	0.259902	0.0102534	PRRX2(+) 17	PRRX2	+	0.0702167	0.00696777	0.0588235	0.0588235	0
FOXA2(+) 422	FOXA2	+	0	0.0584806	-0.0260664	0.0165877	0.042654	0.259842	0.00363804	HOXB1(+) 32	HOXB1	+	0.186684	0.316091	-0.15625	0.125	0.28125
HMGA2(-) 37	HMGA2	-	0	0.0153543	0	0.027027	0.027027	0.259549	0.00895965	GATA3(-) 187	GATA3	-	0.169934	0.104602	0.0160428	0.112299	0.0962567
HMGA2(+) 34	HMGA2	+	0.0434594	0.0340752	0	0.0294118	0.0294118	0.259549	0.00895965	GATA3(-) 187	GATA3	-	0.169934	0.104602	0.0160428	0.112299	0.0962567
HMGA2(+) 34	HMGA2	+	0.0434594	0.0340752	0	0.0294118	0.0294118	0.259549	0.00895965	GATA3(+) 25	GATA3	+	0.00352486	0.0294411	-0.12	0	0.12
HMGA2(-) 37	HMGA2	-	0	0.0153543	0	0.027027	0.027027	0.259549	0.00895965	GATA3(+) 25	GATA3	+	0.00352486	0.0294411	-0.12	0	0.12
SOX2(+) 313	SOX2	+	0	0.0208005	-0.00638978	0.00638978	0.0127796	0.259434	0.00432234	ZNF808(+) 31	ZNF808	+	0.0787828	0.00661197	0	0	0
ZNF263(+) 11	ZNF263	+	0.0633615	0.00758638	0	0	0	0.25927	0.0333948	SOX10(-) 84	SOX10	-	0.130099	0.230029	-0.0119048	0.0714286	0.0833333
ZNF263(+) 11	ZNF263	+	0.0633615	0.00758638	0	0	0	0.25927	0.0333948	SOX10(+) 194	SOX10	+	0	0.0360101	0.00515464	0.0309278	0.0257732
CREB1(+) 24	CREB1	+	0.0912988	0.00784837	0	0	0	0.259064	0.0225041	TCF7L2(-) 25	TCF7L2	-	0.250851	0.130476	-0.24	0	0.24
CREB1(+) 24	CREB1	+	0.0912988	0.00784837	0	0	0	0.259064	0.0225041	TCF7L2(+) 24	TCF7L2	+	4.44089e-16	0.091466	0.0416667	0.0416667	0
HMGA2(+) 34	HMGA2	+	0.0434594	0.0340752	0	0.0294118	0.0294118	0.258634	0.00892806	DLX3(+) 35	DLX3	+	0.0105894	0.00440928	0	0	0
HMGA2(-) 37	HMGA2	-	0	0.0153543	0	0.027027	0.027027	0.258634	0.00892806	DLX3(+) 35	DLX3	+	0.0105894	0.00440928	0	0	0
IRX1(+) 25	IRX1	+	0	0.0102931	0	0	0	0.258626	0.0212889	FOSL2(-) 15	FOSL2	-	0.0483319	0.0108124	-0.0666667	0	0.0666667
IRX1(+) 25	IRX1	+	0	0.0102931	0	0	0	0.258626	0.0212889	FOSL2(+) 54	FOSL2	+	0.290708	0.0781843	-0.240741	0	0.240741
DLX3(+) 35	DLX3	+	0.0105894	0.00440928	0	0	0	0.25857	0.0134081	RELA(+) 19	RELA	+	0.0708269	0.0098331	0	0	0
ZNF552(+) 12	ZNF552	+	0.0786157	0.0159747	0.0833333	0.0833333	0	0.258472	0.018512	NR2F2(-) 63	NR2F2	-	0.165244	0.211132	0.126984	0.206349	0.0793651
ZNF552(+) 12	ZNF552	+	0.0786157	0.0159747	0.0833333	0.0833333	0	0.258472	0.018512	NR2F2(+) 40	NR2F2	+	0.00711438	0.0150479	0.025	0.025	0
NFE2L1(+) 68	NFE2L1	+	0.0672409	0.00504405	-0.0147059	0	0.0147059	0.258001	0.0526192	RARG(-) 11	RARG	-	0.151291	0.073446	0.0909091	0.181818	0.0909091
NFE2L1(+) 68	NFE2L1	+	0.0672409	0.00504405	-0.0147059	0	0.0147059	0.258001	0.0526192	RARG(+) 36	RARG	+	0.0772735	0.00540754	-0.0277778	0	0.0277778
SOX5(+) 16	SOX5	+	0.124499	0.0250201	0	0	0	0.257988	0.0173392	TFAP2C(-) 11	TFAP2C	-	0.147437	0.0776603	-0.181818	0	0.181818
SOX5(+) 16	SOX5	+	0.124499	0.0250201	0	0	0	0.257988	0.0173392	TFAP2C(+) 43	TFAP2C	+	0	0.0049165	0	0	0
ETV4(+) 27	ETV4	+	0.0773615	0.0109464	0	0	0	0.257731	0.0366309	PITX2(-) 14	PITX2	-	4.44089e-16	0.146109	0.0714286	0.142857	0.0714286
ETV4(-) 16	ETV4	-	0.0858296	0.0757589	0.125	0.1875	0.0625	0.257731	0.0366309	PITX2(-) 14	PITX2	-	4.44089e-16	0.146109	0.0714286	0.142857	0.0714286
ETV4(+) 27	ETV4	+	0.0773615	0.0109464	0	0	0	0.257731	0.0366309	PITX2(+) 346	PITX2	+	0	0.075997	-0.0780347	0.00578035	0.083815
ETV4(-) 16	ETV4	-	0.0858296	0.0757589	0.125	0.1875	0.0625	0.257731	0.0366309	PITX2(+) 346	PITX2	+	0	0.075997	-0.0780347	0.00578035	0.083815
ISL1(+) 30	ISL1	+	0.0335573	0.00768131	0.2	0.2	0	0.257448	0.00803945	TCF7L2(-) 25	TCF7L2	-	0.250851	0.130476	-0.24	0	0.24
ISL1(+) 30	ISL1	+	0.0335573	0.00768131	0.2	0.2	0	0.257448	0.00803945	TCF7L2(+) 24	TCF7L2	+	4.44089e-16	0.091466	0.0416667	0.0416667	0
TEAD1(+) 76	TEAD1	+	0.118029	0.0331446	-0.0263158	0.0131579	0.0394737	0.257262	0.0101493	ZNF263(+) 11	ZNF263	+	0.0633615	0.00758638	0	0	0
RXRA(+) 47	RXRA	+	0.0831434	0.00803468	0	0	0	0.257172	0.0289326	ESRRA(+) 23	ESRRA	+	0.0198335	0.0338153	0.0869565	0.0869565	0
ZNF260(+) 19	ZNF260	+	0.0633331	0.00360597	0	0	0	0.257075	0.0196168	ZNF263(+) 11	ZNF263	+	0.0633615	0.00758638	0	0	0
NR2F2(+) 40	NR2F2	+	0.00711438	0.0150479	0.025	0.025	0	0.257052	0.00857718	ARID5B(+) 19	ARID5B	+	0.0146748	0.063951	-0.0526316	0	0.0526316
NR2F2(-) 63	NR2F2	-	0.165244	0.211132	0.126984	0.206349	0.0793651	0.257052	0.00857718	ARID5B(+) 19	ARID5B	+	0.0146748	0.063951	-0.0526316	0	0.0526316
PBX3(-) 40	PBX3	-	0.0380539	0.0341444	-0.15	0.025	0.175	0.257019	0.00599182	HINFP(+) 39	HINFP	+	0.0736841	0.00484228	0.025641	0.025641	0
PBX3(+) 79	PBX3	+	0.0566197	0.053096	0.0632911	0.0759494	0.0126582	0.257019	0.00599182	HINFP(+) 39	HINFP	+	0.0736841	0.00484228	0.025641	0.025641	0
MSX2(+) 23	MSX2	+	0	0.0651781	-0.0434783	0	0.0434783	0.257007	0.0107064	SOX17(+) 213	SOX17	+	0	0.0376686	-0.0328638	0.00469484	0.0375587
MEIS1(-) 90	MEIS1	-	-8.88178e-16	0.0648687	-0.0111111	0.0222222	0.0333333	0.256987	0.00444557	NFE2L1(+) 68	NFE2L1	+	0.0672409	0.00504405	-0.0147059	0	0.0147059
MEIS1(+) 470	MEIS1	+	0.165676	0.086756	0.0531915	0.087234	0.0340426	0.256987	0.00444557	NFE2L1(+) 68	NFE2L1	+	0.0672409	0.00504405	-0.0147059	0	0.0147059
ZNF76(+) 15	ZNF76	+	0.0778859	0.00589554	0	0	0	0.256848	0.0460557	JUN(-) 23	JUN	-	0.002246	0.0110397	-0.0434783	0	0.0434783
ZNF76(+) 15	ZNF76	+	0.0778859	0.00589554	0	0	0	0.256848	0.0460557	JUN(+) 85	JUN	+	0.0151087	0.0737023	0.0588235	0.0941176	0.0352941
HDX(+) 23	HDX	+	0.0817484	0.0253282	0	0	0	0.256397	0.0402145	PAX7(+) 96	PAX7	+	8.88178e-16	0.01845	-0.0104167	0.0104167	0.0208333
ISL1(+) 30	ISL1	+	0.0335573	0.00768131	0.2	0.2	0	0.256355	0.00800532	ETS2(+) 61	ETS2	+	0	0.0511718	-0.0327869	0.0163934	0.0491803
BACH2(+) 24	BACH2	+	0.157464	0.0360901	0.0833333	0.0833333	0	0.25634	0.0210091	SNAI2(-) 105	SNAI2	-	0	0.0206478	0	0.0190476	0.0190476
RFXANK(+) 19	RFXANK	+	0.0665538	0.0133617	0	0	0	0.256261	0.0406208	SOX17(+) 213	SOX17	+	0	0.0376686	-0.0328638	0.00469484	0.0375587
MSX2(+) 23	MSX2	+	0	0.0651781	-0.0434783	0	0.0434783	0.255842	0.0106579	LEF1(+) 32	LEF1	+	0.125205	0.043087	-0.03125	0.03125	0.0625
ELF1(+) 60	ELF1	+	0.00257146	0.0143166	0	0	0	0.255809	0.0239385	NKX3-1(-) 15	NKX3-1	-	0.0813844	0.112448	-0.133333	0.0666667	0.2
ZNF287(+) 14	ZNF287	+	0.0545638	0.00498785	0.0714286	0.0714286	0	0.255738	0.0411423	HLX(-) 23	HLX	-	4.44089e-16	0.0432232	0.0434783	0.0434783	0
PRRX2(+) 17	PRRX2	+	0.0702167	0.00696777	0.0588235	0.0588235	0	0.2556	0.0213916	HNF1B(-) 246	HNF1B	-	0.0526978	0.130112	-0.0162602	0.0447154	0.0609756
PRRX2(+) 17	PRRX2	+	0.0702167	0.00696777	0.0588235	0.0588235	0	0.2556	0.0213916	HNF1B(+) 521	HNF1B	+	0	0.0486482	-0.00575816	0.0211132	0.0268714
IRX1(+) 25	IRX1	+	0	0.0102931	0	0	0	0.255523	0.0210335	HOXB1(+) 32	HOXB1	+	0.186684	0.316091	-0.15625	0.125	0.28125
TCF7L1(-) 28	TCF7L1	-	0.171179	0.13975	-0.178571	0.0714286	0.25	0.255498	0.0131297	NFIC(+) 27	NFIC	+	0.0904603	0.0148912	0	0	0
NR2F2(-) 63	NR2F2	-	0.165244	0.211132	0.126984	0.206349	0.0793651	0.255396	0.00852189	NFIC(+) 27	NFIC	+	0.0904603	0.0148912	0	0	0
NR2F2(+) 40	NR2F2	+	0.00711438	0.0150479	0.025	0.025	0	0.255396	0.00852189	NFIC(+) 27	NFIC	+	0.0904603	0.0148912	0	0	0
GATA4(-) 68	GATA4	-	0	0.0541962	0.0147059	0.0147059	0	0.255017	0.0116771	SOX12(+) 62	SOX12	+	0.0294352	0.0245885	0.016129	0.0322581	0.016129
GATA4(+) 60	GATA4	+	0.115978	0.0845465	0.0333333	0.0833333	0.05	0.255017	0.0116771	SOX12(+) 62	SOX12	+	0.0294352	0.0245885	0.016129	0.0322581	0.016129
BPTF(+) 150	BPTF	+	0.00335673	0.0328546	0	0	0	0.254961	0.0160453	HOXB1(+) 32	HOXB1	+	0.186684	0.316091	-0.15625	0.125	0.28125
BPTF(-) 11	BPTF	-	0.237327	0.186607	-0.454545	0	0.454545	0.254961	0.0160453	HOXB1(+) 32	HOXB1	+	0.186684	0.316091	-0.15625	0.125	0.28125
JUN(-) 23	JUN	-	0.002246	0.0110397	-0.0434783	0	0.0434783	0.254909	0.0221665	ZEB2(-) 21	ZEB2	-	0.0110483	0.00180351	0	0	0
JUN(+) 85	JUN	+	0.0151087	0.0737023	0.0588235	0.0941176	0.0352941	0.254909	0.0221665	ZEB2(-) 21	ZEB2	-	0.0110483	0.00180351	0	0	0
ISL1(+) 30	ISL1	+	0.0335573	0.00768131	0.2	0.2	0	0.254812	0.00795711	FOXJ2(+) 31	FOXJ2	+	0.0987815	0.0411928	-0.0322581	0	0.0322581
SNAI2(-) 105	SNAI2	-	0	0.0206478	0	0.0190476	0.0190476	0.254662	0.0110537	ZNF740(+) 17	ZNF740	+	0.0621601	0.0118046	0	0	0
CEBPG(+) 44	CEBPG	+	0.0761252	0.00677024	0	0	0	0.254646	0.0314627	ZNF90(+) 52	ZNF90	+	0.0131024	0.0314934	0	0.0192308	0.0192308
ATF2(+) 26	ATF2	+	0.0761084	0.0156806	0	0	0	0.254068	0.028743	PRRX2(+) 17	PRRX2	+	0.0702167	0.00696777	0.0588235	0.0588235	0
STAT6(+) 54	STAT6	+	0.0533309	0.0144083	0	0.0185185	0.0185185	0.253837	0.0505947	GABPA(+) 116	GABPA	+	0.00460775	0.0231876	-0.0172414	0	0.0172414
TCF7L1(-) 28	TCF7L1	-	0.171179	0.13975	-0.178571	0.0714286	0.25	0.253735	0.0130391	OTX2(-) 11	OTX2	-	0.1985	0.144706	-0.0909091	0	0.0909091
HNF1B(+) 521	HNF1B	+	0	0.0486482	-0.00575816	0.0211132	0.0268714	0.25371	0.00368951	MAF(-) 29	MAF	-	0.175596	0.225523	-0.0344828	0.103448	0.137931
HNF1B(-) 246	HNF1B	-	0.0526978	0.130112	-0.0162602	0.0447154	0.0609756	0.25371	0.00368951	MAF(-) 29	MAF	-	0.175596	0.225523	-0.0344828	0.103448	0.137931
HNF1B(+) 521	HNF1B	+	0	0.0486482	-0.00575816	0.0211132	0.0268714	0.25371	0.00368951	MAF(+) 62	MAF	+	0	0.0173996	0.0322581	0.0322581	0
HNF1B(-) 246	HNF1B	-	0.0526978	0.130112	-0.0162602	0.0447154	0.0609756	0.25371	0.00368951	MAF(+) 62	MAF	+	0	0.0173996	0.0322581	0.0322581	0
MYC(+) 13	MYC	+	0.0608965	0.0352369	0.0769231	0.153846	0.0769231	0.253513	0.0159087	MEIS1(-) 90	MEIS1	-	-8.88178e-16	0.0648687	-0.0111111	0.0222222	0.0333333
MYC(+) 13	MYC	+	0.0608965	0.0352369	0.0769231	0.153846	0.0769231	0.253513	0.0159087	MEIS1(+) 470	MEIS1	+	0.165676	0.086756	0.0531915	0.087234	0.0340426
RELA(+) 19	RELA	+	0.0708269	0.0098331	0	0	0	0.25335	0.0307316	HLX(-) 23	HLX	-	4.44089e-16	0.0432232	0.0434783	0.0434783	0
RXRA(+) 47	RXRA	+	0.0831434	0.00803468	0	0	0	0.253222	0.0284882	ZNF384(+) 21	ZNF384	+	0.0861916	0.0156061	0	0	0
TCF7L2(-) 25	TCF7L2	-	0.250851	0.130476	-0.24	0	0.24	0.253125	0.0337438	CREB1(+) 24	CREB1	+	0.0912988	0.00784837	0	0	0
TCF7L2(+) 24	TCF7L2	+	4.44089e-16	0.091466	0.0416667	0.0416667	0	0.253125	0.0337438	CREB1(+) 24	CREB1	+	0.0912988	0.00784837	0	0	0
SREBF2(+) 38	SREBF2	+	0.0259334	0.0181146	0	0	0	0.253078	0.0419907	GATA2(-) 24	GATA2	-	0.165133	0.141835	0.0833333	0.166667	0.0833333
MAFG(+) 11	MAFG	+	0.117087	0.0891346	0	0	0	0.253011	0.017682	TFAP2C(-) 11	TFAP2C	-	0.147437	0.0776603	-0.181818	0	0.181818
MAFG(+) 11	MAFG	+	0.117087	0.0891346	0	0	0	0.253011	0.017682	TFAP2C(+) 43	TFAP2C	+	0	0.0049165	0	0	0
USF2(+) 11	USF2	+	0.0720522	0.00824306	0	0	0	0.252823	0.0209782	OTX2(-) 11	OTX2	-	0.1985	0.144706	-0.0909091	0	0.0909091
ZNF90(+) 52	ZNF90	+	0.0131024	0.0314934	0	0.0192308	0.0192308	0.252796	0.0114237	CREB3L2(+) 18	CREB3L2	+	0.0984666	0.00598387	0	0	0
HNF4A(+) 478	HNF4A	+	0	0.0457512	-0.0083682	0.0125523	0.0209205	0.25279	0.00433597	TCF7(+) 30	TCF7	+	0.086096	0.00653705	-0.0333333	0	0.0333333
OVOL2(+) 32	OVOL2	+	0.00244134	0.00378473	-0.03125	0	0.03125	0.252638	0.0130126	MYCN(-) 12	MYCN	-	0.0239921	0.0990104	0.0833333	0.166667	0.0833333
OVOL2(-) 134	OVOL2	-	0.167402	0.14954	0.00746269	0.104478	0.0970149	0.252638	0.0130126	MYCN(-) 12	MYCN	-	0.0239921	0.0990104	0.0833333	0.166667	0.0833333
CREB3L2(+) 18	CREB3L2	+	0.0984666	0.00598387	0	0	0	0.252575	0.0251502	GATA6(-) 14	GATA6	-	0.00105398	0.09741	0	0.0714286	0.0714286
MSX2(+) 23	MSX2	+	0	0.0651781	-0.0434783	0	0.0434783	0.252467	0.0105172	RARA(+) 45	RARA	+	0.117181	0.0227538	0.0222222	0.0222222	0
ZNF76(+) 15	ZNF76	+	0.0778859	0.00589554	0	0	0	0.252396	0.0452575	HLTF(+) 47	HLTF	+	0.080469	0.0116491	0.0425532	0.0425532	0
TCF7L1(-) 28	TCF7L1	-	0.171179	0.13975	-0.178571	0.0714286	0.25	0.252329	0.0129669	ZNF260(+) 19	ZNF260	+	0.0633331	0.00360597	0	0	0
CREB1(+) 24	CREB1	+	0.0912988	0.00784837	0	0	0	0.252186	0.0219067	ETS2(+) 61	ETS2	+	0	0.0511718	-0.0327869	0.0163934	0.0491803
BCLAF1(+) 2792	BCLAF1	+	0.116824	0.360791	0.00895415	0.0186246	0.00967049	0.252138	0.0154404	SOX10(-) 84	SOX10	-	0.130099	0.230029	-0.0119048	0.0714286	0.0833333
BCLAF1(+) 2792	BCLAF1	+	0.116824	0.360791	0.00895415	0.0186246	0.00967049	0.252138	0.0154404	SOX10(+) 194	SOX10	+	0	0.0360101	0.00515464	0.0309278	0.0257732
ATF2(+) 26	ATF2	+	0.0761084	0.0156806	0	0	0	0.252103	0.0285208	ZBTB41(+) 26	ZBTB41	+	0.0633648	0.00796589	0	0	0
SOX2(+) 313	SOX2	+	0	0.0208005	-0.00638978	0.00638978	0.0127796	0.252096	0.00420008	PAX7(+) 96	PAX7	+	8.88178e-16	0.01845	-0.0104167	0.0104167	0.0208333
ELF1(+) 60	ELF1	+	0.00257146	0.0143166	0	0	0	0.251851	0.0235681	GATA5(-) 29	GATA5	-	0	0.028148	-0.0344828	0	0.0344828
ELF1(+) 60	ELF1	+	0.00257146	0.0143166	0	0	0	0.251851	0.0235681	GATA5(+) 74	GATA5	+	0.0513736	0.0107957	-0.0405405	0.0135135	0.0540541
ARID3A(-) 19	ARID3A	-	0.0200316	0.0102724	0	0	0	0.25159	0.0135077	FOXA1(+) 203	FOXA1	+	0	0.024791	0	0.0246305	0.0246305
HMGA2(-) 37	HMGA2	-	0	0.0153543	0	0.027027	0.027027	0.251289	0.00867453	GABPA(+) 116	GABPA	+	0.00460775	0.0231876	-0.0172414	0	0.0172414
HMGA2(+) 34	HMGA2	+	0.0434594	0.0340752	0	0.0294118	0.0294118	0.251289	0.00867453	GABPA(+) 116	GABPA	+	0.00460775	0.0231876	-0.0172414	0	0.0172414
TBX5(+) 34	TBX5	+	0.0635383	0.0673819	0.0588235	0.176471	0.117647	0.251227	0.016744	TEAD1(+) 76	TEAD1	+	0.118029	0.0331446	-0.0263158	0.0131579	0.0394737
NFE2L1(+) 68	NFE2L1	+	0.0672409	0.00504405	-0.0147059	0	0.0147059	0.251205	0.0512332	ZNF90(+) 52	ZNF90	+	0.0131024	0.0314934	0	0.0192308	0.0192308
ETV2(+) 379	ETV2	+	0.0101917	0.0757767	-0.00791557	0.0263852	0.0343008	0.251045	0.00214387	NFE2L1(+) 68	NFE2L1	+	0.0672409	0.00504405	-0.0147059	0	0.0147059
PBX3(-) 40	PBX3	-	0.0380539	0.0341444	-0.15	0.025	0.175	0.250933	0.00584993	TCF7L2(-) 25	TCF7L2	-	0.250851	0.130476	-0.24	0	0.24
PBX3(+) 79	PBX3	+	0.0566197	0.053096	0.0632911	0.0759494	0.0126582	0.250933	0.00584993	TCF7L2(-) 25	TCF7L2	-	0.250851	0.130476	-0.24	0	0.24
PBX3(-) 40	PBX3	-	0.0380539	0.0341444	-0.15	0.025	0.175	0.250933	0.00584993	TCF7L2(+) 24	TCF7L2	+	4.44089e-16	0.091466	0.0416667	0.0416667	0
PBX3(+) 79	PBX3	+	0.0566197	0.053096	0.0632911	0.0759494	0.0126582	0.250933	0.00584993	TCF7L2(+) 24	TCF7L2	+	4.44089e-16	0.091466	0.0416667	0.0416667	0
PAX7(+) 96	PAX7	+	8.88178e-16	0.01845	-0.0104167	0.0104167	0.0208333	0.250792	0.0103537	ATF2(+) 26	ATF2	+	0.0761084	0.0156806	0	0	0
ATF2(+) 26	ATF2	+	0.0761084	0.0156806	0	0	0	0.250715	0.0283637	SOX2(+) 313	SOX2	+	0	0.0208005	-0.00638978	0.00638978	0.0127796
GATA2(-) 24	GATA2	-	0.165133	0.141835	0.0833333	0.166667	0.0833333	0.25059	0.0187071	ISL1(+) 30	ISL1	+	0.0335573	0.00768131	0.2	0.2	0
SOX2(+) 313	SOX2	+	0	0.0208005	-0.00638978	0.00638978	0.0127796	0.250252	0.00416935	ETV6(+) 62	ETV6	+	0.0334547	0.0111512	-0.016129	0	0.016129
NFATC1(+) 11	NFATC1	+	0.0726648	0.0108443	0	0	0	0.250249	0.0164774	GATA4(-) 68	GATA4	-	0	0.0541962	0.0147059	0.0147059	0
NFATC1(+) 11	NFATC1	+	0.0726648	0.0108443	0	0	0	0.250249	0.0164774	GATA4(+) 60	GATA4	+	0.115978	0.0845465	0.0333333	0.0833333	0.05
PKNOX2(+) 20	PKNOX2	+	0.0545847	0.00551408	0.05	0.05	0	0.25021	0.0234327	EGR1(+) 12	EGR1	+	0.0464149	0.00948628	0	0	0
TGIF1(-) 32	TGIF1	-	0.205265	0.132574	-0.1875	0.0625	0.25	0.250019	0.0141618	POU3F1(-) 34	POU3F1	-	0.0979197	0.287822	-0.176471	0.0882353	0.264706
TGIF1(-) 32	TGIF1	-	0.205265	0.132574	-0.1875	0.0625	0.25	0.250019	0.0141618	POU3F1(+) 135	POU3F1	+	0	0.012794	0.00740741	0.0148148	0.00740741
MEIS1(-) 90	MEIS1	-	-8.88178e-16	0.0648687	-0.0111111	0.0222222	0.0333333	0.250002	0.00432474	FOXJ2(+) 31	FOXJ2	+	0.0987815	0.0411928	-0.0322581	0	0.0322581
MEIS1(+) 470	MEIS1	+	0.165676	0.086756	0.0531915	0.087234	0.0340426	0.250002	0.00432474	FOXJ2(+) 31	FOXJ2	+	0.0987815	0.0411928	-0.0322581	0	0.0322581
CREB1(+) 24	CREB1	+	0.0912988	0.00784837	0	0	0	0.249952	0.0217126	MYC(+) 13	MYC	+	0.0608965	0.0352369	0.0769231	0.153846	0.0769231
GATA5(-) 29	GATA5	-	0	0.028148	-0.0344828	0	0.0344828	0.249934	0.0188941	HOXA1(+) 11	HOXA1	+	0.0720474	0.0171345	0	0	0
GATA5(+) 74	GATA5	+	0.0513736	0.0107957	-0.0405405	0.0135135	0.0540541	0.249934	0.0188941	HOXA1(+) 11	HOXA1	+	0.0720474	0.0171345	0	0	0
RXRA(+) 47	RXRA	+	0.0831434	0.00803468	0	0	0	0.24993	0.0281179	ZNF740(+) 17	ZNF740	+	0.0621601	0.0118046	0	0	0
RARA(+) 45	RARA	+	0.117181	0.0227538	0.0222222	0.0222222	0	0.249908	0.0189026	SOX12(+) 62	SOX12	+	0.0294352	0.0245885	0.016129	0.0322581	0.016129
ELF1(+) 60	ELF1	+	0.00257146	0.0143166	0	0	0	0.249833	0.0233792	GATA2(-) 24	GATA2	-	0.165133	0.141835	0.0833333	0.166667	0.0833333
ARID3A(-) 19	ARID3A	-	0.0200316	0.0102724	0	0	0	0.249635	0.0134027	DLX3(+) 35	DLX3	+	0.0105894	0.00440928	0	0	0
ISL1(+) 30	ISL1	+	0.0335573	0.00768131	0.2	0.2	0	0.249325	0.00778577	FOXA3(+) 82	FOXA3	+	0	0.0402251	-0.0243902	0.0243902	0.0487805
PITX2(+) 346	PITX2	+	0	0.075997	-0.0780347	0.00578035	0.083815	0.249216	0.0045793	FOXA3(+) 82	FOXA3	+	0	0.0402251	-0.0243902	0.0243902	0.0487805
PITX2(-) 14	PITX2	-	4.44089e-16	0.146109	0.0714286	0.142857	0.0714286	0.249216	0.0045793	FOXA3(+) 82	FOXA3	+	0	0.0402251	-0.0243902	0.0243902	0.0487805
SOX12(+) 62	SOX12	+	0.0294352	0.0245885	0.016129	0.0322581	0.016129	0.248895	0.0315733	SOX4(+) 1401	SOX4	+	0.18717	0.237476	-0.0142755	0.0356888	0.0499643
RARA(+) 45	RARA	+	0.117181	0.0227538	0.0222222	0.0222222	0	0.248803	0.018819	ZNF740(+) 17	ZNF740	+	0.0621601	0.0118046	0	0	0
NFE2L1(+) 68	NFE2L1	+	0.0672409	0.00504405	-0.0147059	0	0.0147059	0.248694	0.0507209	STAT6(+) 54	STAT6	+	0.0533309	0.0144083	0	0.0185185	0.0185185
TBP(+) 37	TBP	+	0.0418907	0.00556076	0	0	0	0.248611	0.0197706	DBP(+) 20	DBP	+	0.0798174	0.010159	0	0	0
POU5F1(+) 1374	POU5F1	+	-8.88178e-16	0.180613	0.00436681	0.0203785	0.0160116	0.248565	0.00252665	ESRRA(+) 23	ESRRA	+	0.0198335	0.0338153	0.0869565	0.0869565	0
POU5F1(-) 96	POU5F1	-	0.135015	0.129117	0	0.125	0.125	0.248565	0.00252665	ESRRA(+) 23	ESRRA	+	0.0198335	0.0338153	0.0869565	0.0869565	0
SOX17(+) 213	SOX17	+	0	0.0376686	-0.0328638	0.00469484	0.0375587	0.248558	0.00438148	BPTF(-) 11	BPTF	-	0.237327	0.186607	-0.454545	0	0.454545
SOX17(+) 213	SOX17	+	0	0.0376686	-0.0328638	0.00469484	0.0375587	0.248558	0.00438148	BPTF(+) 150	BPTF	+	0.00335673	0.0328546	0	0	0
HNF4A(+) 478	HNF4A	+	0	0.0457512	-0.0083682	0.0125523	0.0209205	0.248407	0.0042608	RXRA(+) 47	RXRA	+	0.0831434	0.00803468	0	0	0
ELK3(+) 63	ELK3	+	0.110834	0.0442094	0.0793651	0.126984	0.047619	0.248169	0.00876697	CREB3L2(+) 18	CREB3L2	+	0.0984666	0.00598387	0	0	0
DBP(+) 20	DBP	+	0.0798174	0.010159	0	0	0	0.247909	0.0396248	GATA2(-) 24	GATA2	-	0.165133	0.141835	0.0833333	0.166667	0.0833333
PBX3(+) 79	PBX3	+	0.0566197	0.053096	0.0632911	0.0759494	0.0126582	0.247743	0.00577556	MZF1(+) 27	MZF1	+	0.072938	0.00764781	0	0	0
PBX3(-) 40	PBX3	-	0.0380539	0.0341444	-0.15	0.025	0.175	0.247743	0.00577556	MZF1(+) 27	MZF1	+	0.072938	0.00764781	0	0	0
ARID5B(+) 19	ARID5B	+	0.0146748	0.063951	-0.0526316	0	0.0526316	0.247633	0.0189241	SOX4(+) 1401	SOX4	+	0.18717	0.237476	-0.0142755	0.0356888	0.0499643
E2F7(+) 223	E2F7	+	0	0.0283433	0.0044843	0.00896861	0.0044843	0.247559	0.0310497	RXRB(+) 37	RXRB	+	0.016642	0.0152624	0.027027	0.0540541	0.027027
PRDM1(+) 25	PRDM1	+	0.00364582	0.0343281	0	0.04	0.04	0.24752	0.0127146	ETS2(+) 61	ETS2	+	0	0.0511718	-0.0327869	0.0163934	0.0491803
TCF7(+) 30	TCF7	+	0.086096	0.00653705	-0.0333333	0	0.0333333	0.247488	0.0220687	ARID3A(-) 19	ARID3A	-	0.0200316	0.0102724	0	0	0
MAF(-) 29	MAF	-	0.175596	0.225523	-0.0344828	0.103448	0.137931	0.247375	0.00921096	MXI1(+) 55	MXI1	+	0.0111038	0.00464942	-0.0181818	0	0.0181818
MAF(+) 62	MAF	+	0	0.0173996	0.0322581	0.0322581	0	0.247375	0.00921096	MXI1(+) 55	MXI1	+	0.0111038	0.00464942	-0.0181818	0	0.0181818
PBX1(+) 73	PBX1	+	0.0592535	0.0477416	0.0821918	0.109589	0.0273973	0.246958	0.0127021	HOXB1(+) 32	HOXB1	+	0.186684	0.316091	-0.15625	0.125	0.28125
PBX1(-) 53	PBX1	-	0	0.00809431	-0.0188679	0	0.0188679	0.246958	0.0127021	HOXB1(+) 32	HOXB1	+	0.186684	0.316091	-0.15625	0.125	0.28125
NKX3-1(-) 15	NKX3-1	-	0.0813844	0.112448	-0.133333	0.0666667	0.2	0.246679	0.00670777	TCF7L1(-) 28	TCF7L1	-	0.171179	0.13975	-0.178571	0.0714286	0.25
ISL1(+) 30	ISL1	+	0.0335573	0.00768131	0.2	0.2	0	0.246584	0.00770019	BPTF(-) 11	BPTF	-	0.237327	0.186607	-0.454545	0	0.454545
ISL1(+) 30	ISL1	+	0.0335573	0.00768131	0.2	0.2	0	0.246584	0.00770019	BPTF(+) 150	BPTF	+	0.00335673	0.0328546	0	0	0
ELF1(+) 60	ELF1	+	0.00257146	0.0143166	0	0	0	0.246563	0.0230732	PITX2(-) 14	PITX2	-	4.44089e-16	0.146109	0.0714286	0.142857	0.0714286
ELF1(+) 60	ELF1	+	0.00257146	0.0143166	0	0	0	0.246563	0.0230732	PITX2(+) 346	PITX2	+	0	0.075997	-0.0780347	0.00578035	0.083815
SREBF2(+) 38	SREBF2	+	0.0259334	0.0181146	0	0	0	0.246482	0.0408962	GATA5(-) 29	GATA5	-	0	0.028148	-0.0344828	0	0.0344828
SREBF2(+) 38	SREBF2	+	0.0259334	0.0181146	0	0	0	0.246482	0.0408962	GATA5(+) 74	GATA5	+	0.0513736	0.0107957	-0.0405405	0.0135135	0.0540541
ZNF419(+) 14	ZNF419	+	0.0681586	0.0075117	0	0	0	0.246481	0.0280457	ZSCAN29(+) 25	ZSCAN29	+	0.0673718	0.00557181	0	0	0
HOXB1(+) 32	HOXB1	+	0.186684	0.316091	-0.15625	0.125	0.28125	0.246396	0.00319354	FOXA3(+) 82	FOXA3	+	0	0.0402251	-0.0243902	0.0243902	0.0487805
FOXA2(+) 422	FOXA2	+	0	0.0584806	-0.0260664	0.0165877	0.042654	0.246072	0.00344524	LEF1(+) 32	LEF1	+	0.125205	0.043087	-0.03125	0.03125	0.0625
FOSL2(-) 15	FOSL2	-	0.0483319	0.0108124	-0.0666667	0	0.0666667	0.246009	0.0165188	ZNF90(+) 52	ZNF90	+	0.0131024	0.0314934	0	0.0192308	0.0192308
FOSL2(+) 54	FOSL2	+	0.290708	0.0781843	-0.240741	0	0.240741	0.246009	0.0165188	ZNF90(+) 52	ZNF90	+	0.0131024	0.0314934	0	0.0192308	0.0192308
USF2(+) 11	USF2	+	0.0720522	0.00824306	0	0	0	0.245998	0.0204119	DLX3(+) 35	DLX3	+	0.0105894	0.00440928	0	0	0
HINFP(+) 39	HINFP	+	0.0736841	0.00484228	0.025641	0.025641	0	0.24589	0.0403407	IRF7(+) 16	IRF7	+	0.0595628	0.00783564	0	0	0
HOXA1(+) 11	HOXA1	+	0.0720474	0.0171345	0	0	0	0.245734	0.00862356	SOX17(+) 213	SOX17	+	0	0.0376686	-0.0328638	0.00469484	0.0375587
TGIF1(-) 32	TGIF1	-	0.205265	0.132574	-0.1875	0.0625	0.25	0.245414	0.013901	ESRRA(+) 23	ESRRA	+	0.0198335	0.0338153	0.0869565	0.0869565	0
PBX1(-) 53	PBX1	-	0	0.00809431	-0.0188679	0	0.0188679	0.245187	0.0126109	NFIC(+) 27	NFIC	+	0.0904603	0.0148912	0	0	0
PBX1(+) 73	PBX1	+	0.0592535	0.0477416	0.0821918	0.109589	0.0273973	0.245187	0.0126109	NFIC(+) 27	NFIC	+	0.0904603	0.0148912	0	0	0
GATA3(-) 187	GATA3	-	0.169934	0.104602	0.0160428	0.112299	0.0962567	0.244777	0.00574052	IRX1(+) 25	IRX1	+	0	0.0102931	0	0	0
GATA3(+) 25	GATA3	+	0.00352486	0.0294411	-0.12	0	0.12	0.244777	0.00574052	IRX1(+) 25	IRX1	+	0	0.0102931	0	0	0
E2F7(+) 223	E2F7	+	0	0.0283433	0.0044843	0.00896861	0.0044843	0.244564	0.030674	TCF12(+) 19	TCF12	+	0.0552434	0.00370105	0	0	0
SNAI2(-) 105	SNAI2	-	0	0.0206478	0	0.0190476	0.0190476	0.244557	0.0106151	JUN(-) 23	JUN	-	0.002246	0.0110397	-0.0434783	0	0.0434783
SNAI2(-) 105	SNAI2	-	0	0.0206478	0	0.0190476	0.0190476	0.244557	0.0106151	JUN(+) 85	JUN	+	0.0151087	0.0737023	0.0588235	0.0941176	0.0352941
PLAG1(+) 40	PLAG1	+	0.0714334	0.014365	0.025	0.025	0	0.244482	0.0291766	NR1H2(+) 18	NR1H2	+	0.0813217	0.0128	0	0	0
PARP1(-) 29	PARP1	-	0.177067	0.165418	-0.0689655	0.0689655	0.137931	0.244378	0.0125832	PURA(+) 31	PURA	+	0.102815	0.00794888	0	0	0
RELA(+) 19	RELA	+	0.0708269	0.0098331	0	0	0	0.243963	0.029593	RXRA(+) 47	RXRA	+	0.0831434	0.00803468	0	0	0
MAX(+) 28	MAX	+	0.112258	0.0101823	0	0	0	0.243841	0.0171573	FOSL2(-) 15	FOSL2	-	0.0483319	0.0108124	-0.0666667	0	0.0666667
MAX(+) 28	MAX	+	0.112258	0.0101823	0	0	0	0.243841	0.0171573	FOSL2(+) 54	FOSL2	+	0.290708	0.0781843	-0.240741	0	0.240741
ZNF90(+) 52	ZNF90	+	0.0131024	0.0314934	0	0.0192308	0.0192308	0.24382	0.011018	FOXA1(+) 203	FOXA1	+	0	0.024791	0	0.0246305	0.0246305
SREBF2(+) 38	SREBF2	+	0.0259334	0.0181146	0	0	0	0.243722	0.0404383	TBX5(+) 34	TBX5	+	0.0635383	0.0673819	0.0588235	0.176471	0.117647
SNAI2(-) 105	SNAI2	-	0	0.0206478	0	0.0190476	0.0190476	0.243406	0.0105651	CREB3L4(+) 17	CREB3L4	+	0.0759437	0.00348901	0	0	0
PITX2(+) 346	PITX2	+	0	0.075997	-0.0780347	0.00578035	0.083815	0.243297	0.00447054	ZBTB39(+) 40	ZBTB39	+	0.100243	0.0119898	0.025	0.025	0
PITX2(-) 14	PITX2	-	4.44089e-16	0.146109	0.0714286	0.142857	0.0714286	0.243297	0.00447054	ZBTB39(+) 40	ZBTB39	+	0.100243	0.0119898	0.025	0.025	0
ZNF90(+) 52	ZNF90	+	0.0131024	0.0314934	0	0.0192308	0.0192308	0.243286	0.0109939	NFE2L1(+) 68	NFE2L1	+	0.0672409	0.00504405	-0.0147059	0	0.0147059
RARG(-) 11	RARG	-	0.151291	0.073446	0.0909091	0.181818	0.0909091	0.243205	0.0187857	TCF7L1(-) 28	TCF7L1	-	0.171179	0.13975	-0.178571	0.0714286	0.25
RARG(+) 36	RARG	+	0.0772735	0.00540754	-0.0277778	0	0.0277778	0.243205	0.0187857	TCF7L1(-) 28	TCF7L1	-	0.171179	0.13975	-0.178571	0.0714286	0.25
PARP1(-) 29	PARP1	-	0.177067	0.165418	-0.0689655	0.0689655	0.137931	0.243047	0.0125147	CLOCK(+) 12	CLOCK	+	0.0504241	0.0118687	0.0833333	0.0833333	0
USF2(+) 11	USF2	+	0.0720522	0.00824306	0	0	0	0.242917	0.0201563	OVOL2(-) 134	OVOL2	-	0.167402	0.14954	0.00746269	0.104478	0.0970149
USF2(+) 11	USF2	+	0.0720522	0.00824306	0	0	0	0.242917	0.0201563	OVOL2(+) 32	OVOL2	+	0.00244134	0.00378473	-0.03125	0	0.03125
HMGA2(-) 37	HMGA2	-	0	0.0153543	0	0.027027	0.027027	0.242834	0.00838266	ETV4(-) 16	ETV4	-	0.0858296	0.0757589	0.125	0.1875	0.0625
HMGA2(+) 34	HMGA2	+	0.0434594	0.0340752	0	0.0294118	0.0294118	0.242834	0.00838266	ETV4(-) 16	ETV4	-	0.0858296	0.0757589	0.125	0.1875	0.0625
HMGA2(-) 37	HMGA2	-	0	0.0153543	0	0.027027	0.027027	0.242834	0.00838266	ETV4(+) 27	ETV4	+	0.0773615	0.0109464	0	0	0
HMGA2(+) 34	HMGA2	+	0.0434594	0.0340752	0	0.0294118	0.0294118	0.242834	0.00838266	ETV4(+) 27	ETV4	+	0.0773615	0.0109464	0	0	0
SOX4(+) 1401	SOX4	+	0.18717	0.237476	-0.0142755	0.0356888	0.0499643	0.242709	0.00283151	RARA(+) 45	RARA	+	0.117181	0.0227538	0.0222222	0.0222222	0
RXRA(+) 47	RXRA	+	0.0831434	0.00803468	0	0	0	0.242668	0.0273009	MAF(-) 29	MAF	-	0.175596	0.225523	-0.0344828	0.103448	0.137931
RXRA(+) 47	RXRA	+	0.0831434	0.00803468	0	0	0	0.242668	0.0273009	MAF(+) 62	MAF	+	0	0.0173996	0.0322581	0.0322581	0
CLOCK(+) 12	CLOCK	+	0.0504241	0.0118687	0.0833333	0.0833333	0	0.242651	0.0537085	BCLAF1(+) 2792	BCLAF1	+	0.116824	0.360791	0.00895415	0.0186246	0.00967049
TEAD1(+) 76	TEAD1	+	0.118029	0.0331446	-0.0263158	0.0131579	0.0394737	0.24259	0.00957044	ZNF90(+) 52	ZNF90	+	0.0131024	0.0314934	0	0.0192308	0.0192308
ZNF90(+) 52	ZNF90	+	0.0131024	0.0314934	0	0.0192308	0.0192308	0.24251	0.0109588	HMGA2(-) 37	HMGA2	-	0	0.0153543	0	0.027027	0.027027
ZNF90(+) 52	ZNF90	+	0.0131024	0.0314934	0	0.0192308	0.0192308	0.24251	0.0109588	HMGA2(+) 34	HMGA2	+	0.0434594	0.0340752	0	0.0294118	0.0294118
E2F1(-) 35	E2F1	-	0	0.0583685	0	0.0285714	0.0285714	0.242341	0.00407066	ELK3(+) 63	ELK3	+	0.110834	0.0442094	0.0793651	0.126984	0.047619
E2F1(+) 398	E2F1	+	0	0.0680742	0	0.0125628	0.0125628	0.242341	0.00407066	ELK3(+) 63	ELK3	+	0.110834	0.0442094	0.0793651	0.126984	0.047619
TBP(+) 37	TBP	+	0.0418907	0.00556076	0	0	0	0.242338	0.0192718	BPTF(-) 11	BPTF	-	0.237327	0.186607	-0.454545	0	0.454545
TBP(+) 37	TBP	+	0.0418907	0.00556076	0	0	0	0.242338	0.0192718	BPTF(+) 150	BPTF	+	0.00335673	0.0328546	0	0	0
ARID3A(-) 19	ARID3A	-	0.0200316	0.0102724	0	0	0	0.242327	0.0130104	ZEB2(-) 21	ZEB2	-	0.0110483	0.00180351	0	0	0
JUN(+) 85	JUN	+	0.0151087	0.0737023	0.0588235	0.0941176	0.0352941	0.242275	0.0210679	CREB1(+) 24	CREB1	+	0.0912988	0.00784837	0	0	0
JUN(-) 23	JUN	-	0.002246	0.0110397	-0.0434783	0	0.0434783	0.242275	0.0210679	CREB1(+) 24	CREB1	+	0.0912988	0.00784837	0	0	0
ZNF90(+) 52	ZNF90	+	0.0131024	0.0314934	0	0.0192308	0.0192308	0.242274	0.0109482	TBP(+) 37	TBP	+	0.0418907	0.00556076	0	0	0
TCF7(+) 30	TCF7	+	0.086096	0.00653705	-0.0333333	0	0.0333333	0.24221	0.0215982	NR2F2(-) 63	NR2F2	-	0.165244	0.211132	0.126984	0.206349	0.0793651
TCF7(+) 30	TCF7	+	0.086096	0.00653705	-0.0333333	0	0.0333333	0.24221	0.0215982	NR2F2(+) 40	NR2F2	+	0.00711438	0.0150479	0.025	0.025	0
FOXA3(+) 82	FOXA3	+	0	0.0402251	-0.0243902	0.0243902	0.0487805	0.242171	0.0272752	CREB1(+) 24	CREB1	+	0.0912988	0.00784837	0	0	0
NFE2L3(-) 26	NFE2L3	-	0.131061	0.148372	0.0384615	0.115385	0.0769231	0.242164	0.0265866	HSF1(+) 27	HSF1	+	0.0607928	0.00555492	0	0	0
NFE2L3(+) 23	NFE2L3	+	0.0227864	0.00564925	0.0434783	0.0434783	0	0.242164	0.0265866	HSF1(+) 27	HSF1	+	0.0607928	0.00555492	0	0	0
EGR1(+) 12	EGR1	+	0.0464149	0.00948628	0	0	0	0.242156	0.0227517	TFAP4(+) 13	TFAP4	+	0.0508193	0.0234383	0	0	0
SNAI2(-) 105	SNAI2	-	0	0.0206478	0	0.0190476	0.0190476	0.24198	0.0105032	MAF(-) 29	MAF	-	0.175596	0.225523	-0.0344828	0.103448	0.137931
SNAI2(-) 105	SNAI2	-	0	0.0206478	0	0.0190476	0.0190476	0.24198	0.0105032	MAF(+) 62	MAF	+	0	0.0173996	0.0322581	0.0322581	0
GTF2IRD1(+) 13	GTF2IRD1	+	0.0751067	0.0150629	-0.0769231	0	0.0769231	0.241977	0.0237822	CREB1(+) 24	CREB1	+	0.0912988	0.00784837	0	0	0
MXI1(+) 55	MXI1	+	0.0111038	0.00464942	-0.0181818	0	0.0181818	0.241837	0.0390799	PRDM1(+) 25	PRDM1	+	0.00364582	0.0343281	0	0.04	0.04
RELA(+) 19	RELA	+	0.0708269	0.0098331	0	0	0	0.241812	0.029332	KLF1(+) 25	KLF1	+	0.0529575	0.063985	0.08	0.12	0.04
HLTF(+) 47	HLTF	+	0.080469	0.0116491	0.0425532	0.0425532	0	0.241554	0.0371216	CREB1(+) 24	CREB1	+	0.0912988	0.00784837	0	0	0
MAFG(+) 11	MAFG	+	0.117087	0.0891346	0	0	0	0.241458	0.0168746	SOX4(+) 1401	SOX4	+	0.18717	0.237476	-0.0142755	0.0356888	0.0499643
RFXANK(+) 19	RFXANK	+	0.0665538	0.0133617	0	0	0	0.241442	0.0382717	GATA3(-) 187	GATA3	-	0.169934	0.104602	0.0160428	0.112299	0.0962567
RFXANK(+) 19	RFXANK	+	0.0665538	0.0133617	0	0	0	0.241442	0.0382717	GATA3(+) 25	GATA3	+	0.00352486	0.0294411	-0.12	0	0.12
BCLAF1(+) 2792	BCLAF1	+	0.116824	0.360791	0.00895415	0.0186246	0.00967049	0.240768	0.0147442	CREB1(+) 24	CREB1	+	0.0912988	0.00784837	0	0	0
STAT6(+) 54	STAT6	+	0.0533309	0.0144083	0	0.0185185	0.0185185	0.240584	0.0479531	ETV6(+) 62	ETV6	+	0.0334547	0.0111512	-0.016129	0	0.016129
HMGA1(+) 1262	HMGA1	+	0.116981	0.207103	0.00633914	0.0229794	0.0166403	0.240581	0.00276411	FOXA1(+) 203	FOXA1	+	0	0.024791	0	0.0246305	0.0246305
HMGA1(-) 41	HMGA1	-	0.180175	0.109797	-0.0487805	0.121951	0.170732	0.240581	0.00276411	FOXA1(+) 203	FOXA1	+	0	0.024791	0	0.0246305	0.0246305
HMGA1(-) 41	HMGA1	-	0.180175	0.109797	-0.0487805	0.121951	0.170732	0.240495	0.00276311	FOXA2(+) 422	FOXA2	+	0	0.0584806	-0.0260664	0.0165877	0.042654
HMGA1(+) 1262	HMGA1	+	0.116981	0.207103	0.00633914	0.0229794	0.0166403	0.240495	0.00276311	FOXA2(+) 422	FOXA2	+	0	0.0584806	-0.0260664	0.0165877	0.042654
ISL1(+) 30	ISL1	+	0.0335573	0.00768131	0.2	0.2	0	0.240058	0.00749639	TCF12(+) 19	TCF12	+	0.0552434	0.00370105	0	0	0
STAT3(+) 19	STAT3	+	0.0822303	0.0158013	0.0526316	0.0526316	0	0.239869	0.0187119	HMGA2(-) 37	HMGA2	-	0	0.0153543	0	0.027027	0.027027
STAT3(+) 19	STAT3	+	0.0822303	0.0158013	0.0526316	0.0526316	0	0.239869	0.0187119	HMGA2(+) 34	HMGA2	+	0.0434594	0.0340752	0	0.0294118	0.0294118
ZNF217(+) 13	ZNF217	+	0.0638909	0.00871896	0	0	0	0.239849	0.0141073	ZNF419(+) 14	ZNF419	+	0.0681586	0.0075117	0	0	0
RXRA(+) 47	RXRA	+	0.0831434	0.00803468	0	0	0	0.2398	0.0269782	GATA3(-) 187	GATA3	-	0.169934	0.104602	0.0160428	0.112299	0.0962567
RXRA(+) 47	RXRA	+	0.0831434	0.00803468	0	0	0	0.2398	0.0269782	GATA3(+) 25	GATA3	+	0.00352486	0.0294411	-0.12	0	0.12
CHURC1(+) 15	CHURC1	+	0.0481047	0.00187382	0	0	0	0.239797	0.0229124	ZNF444(+) 19	ZNF444	+	0.0579378	0.00424442	-0.0526316	0	0.0526316
GATA6(-) 14	GATA6	-	0.00105398	0.09741	0	0.0714286	0.0714286	0.239601	0.00638926	SREBF1(+) 40	SREBF1	+	0.0577426	0.00874618	-0.025	0	0.025
NR2F1(+) 13	NR2F1	+	0.00595371	0.00431423	0.0769231	0.0769231	0	0.239294	0.00269161	MXI1(+) 55	MXI1	+	0.0111038	0.00464942	-0.0181818	0	0.0181818
NR2F1(-) 97	NR2F1	-	0.0703246	0.200363	-0.0206186	0.0824742	0.103093	0.239294	0.00269161	MXI1(+) 55	MXI1	+	0.0111038	0.00464942	-0.0181818	0	0.0181818
GATA6(-) 14	GATA6	-	0.00105398	0.09741	0	0.0714286	0.0714286	0.239144	0.00637707	MAF(-) 29	MAF	-	0.175596	0.225523	-0.0344828	0.103448	0.137931
GATA6(-) 14	GATA6	-	0.00105398	0.09741	0	0.0714286	0.0714286	0.239144	0.00637707	MAF(+) 62	MAF	+	0	0.0173996	0.0322581	0.0322581	0
MSX2(+) 23	MSX2	+	0	0.0651781	-0.0434783	0	0.0434783	0.239097	0.00996027	ZNF444(+) 19	ZNF444	+	0.0579378	0.00424442	-0.0526316	0	0.0526316
PBX3(+) 79	PBX3	+	0.0566197	0.053096	0.0632911	0.0759494	0.0126582	0.239057	0.00557306	SOX5(+) 16	SOX5	+	0.124499	0.0250201	0	0	0
PBX3(-) 40	PBX3	-	0.0380539	0.0341444	-0.15	0.025	0.175	0.239057	0.00557306	SOX5(+) 16	SOX5	+	0.124499	0.0250201	0	0	0
NR2F1(-) 97	NR2F1	-	0.0703246	0.200363	-0.0206186	0.0824742	0.103093	0.238934	0.00268756	HDX(+) 23	HDX	+	0.0817484	0.0253282	0	0	0
NR2F1(+) 13	NR2F1	+	0.00595371	0.00431423	0.0769231	0.0769231	0	0.238934	0.00268756	HDX(+) 23	HDX	+	0.0817484	0.0253282	0	0	0
TEAD1(+) 76	TEAD1	+	0.118029	0.0331446	-0.0263158	0.0131579	0.0394737	0.238722	0.00941783	ESRRA(+) 23	ESRRA	+	0.0198335	0.0338153	0.0869565	0.0869565	0
KLF1(+) 25	KLF1	+	0.0529575	0.063985	0.08	0.12	0.04	0.238633	0.0189324	PRRX2(+) 17	PRRX2	+	0.0702167	0.00696777	0.0588235	0.0588235	0
NR2F1(+) 13	NR2F1	+	0.00595371	0.00431423	0.0769231	0.0769231	0	0.238629	0.00268413	GATA6(-) 14	GATA6	-	0.00105398	0.09741	0	0.0714286	0.0714286
NR2F1(-) 97	NR2F1	-	0.0703246	0.200363	-0.0206186	0.0824742	0.103093	0.238629	0.00268413	GATA6(-) 14	GATA6	-	0.00105398	0.09741	0	0.0714286	0.0714286
PRRX2(+) 17	PRRX2	+	0.0702167	0.00696777	0.0588235	0.0588235	0	0.238597	0.0199686	RELA(+) 19	RELA	+	0.0708269	0.0098331	0	0	0
ZNF217(+) 13	ZNF217	+	0.0638909	0.00871896	0	0	0	0.238595	0.0140336	PARP1(-) 29	PARP1	-	0.177067	0.165418	-0.0689655	0.0689655	0.137931
TCF4(-) 72	TCF4	-	0	0.0102463	-0.0416667	0	0.0416667	0.238442	0.0072332	NR2F1(-) 97	NR2F1	-	0.0703246	0.200363	-0.0206186	0.0824742	0.103093
TCF4(-) 72	TCF4	-	0	0.0102463	-0.0416667	0	0.0416667	0.238442	0.0072332	NR2F1(+) 13	NR2F1	+	0.00595371	0.00431423	0.0769231	0.0769231	0
MYCN(-) 12	MYCN	-	0.0239921	0.0990104	0.0833333	0.166667	0.0833333	0.238206	0.0337256	STAT3(+) 19	STAT3	+	0.0822303	0.0158013	0.0526316	0.0526316	0
PARP1(-) 29	PARP1	-	0.177067	0.165418	-0.0689655	0.0689655	0.137931	0.238152	0.0122626	HOXB1(+) 32	HOXB1	+	0.186684	0.316091	-0.15625	0.125	0.28125
HOXB1(+) 32	HOXB1	+	0.186684	0.316091	-0.15625	0.125	0.28125	0.238135	0.00308647	ELF1(+) 60	ELF1	+	0.00257146	0.0143166	0	0	0
ZNF217(+) 13	ZNF217	+	0.0638909	0.00871896	0	0	0	0.238119	0.0140056	STAT6(+) 54	STAT6	+	0.0533309	0.0144083	0	0.0185185	0.0185185
FOXA3(+) 82	FOXA3	+	0	0.0402251	-0.0243902	0.0243902	0.0487805	0.238088	0.0268154	MXI1(+) 55	MXI1	+	0.0111038	0.00464942	-0.0181818	0	0.0181818
MAX(+) 28	MAX	+	0.112258	0.0101823	0	0	0	0.23792	0.0167407	E2F1(-) 35	E2F1	-	0	0.0583685	0	0.0285714	0.0285714
MAX(+) 28	MAX	+	0.112258	0.0101823	0	0	0	0.23792	0.0167407	E2F1(+) 398	E2F1	+	0	0.0680742	0	0.0125628	0.0125628
POU3F1(-) 34	POU3F1	-	0.0979197	0.287822	-0.176471	0.0882353	0.264706	0.23771	0.00685695	CEBPG(+) 44	CEBPG	+	0.0761252	0.00677024	0	0	0
POU3F1(+) 135	POU3F1	+	0	0.012794	0.00740741	0.0148148	0.00740741	0.23771	0.00685695	CEBPG(+) 44	CEBPG	+	0.0761252	0.00677024	0	0	0
PBX3(-) 40	PBX3	-	0.0380539	0.0341444	-0.15	0.025	0.175	0.237661	0.00554053	TFAP2C(-) 11	TFAP2C	-	0.147437	0.0776603	-0.181818	0	0.181818
PBX3(+) 79	PBX3	+	0.0566197	0.053096	0.0632911	0.0759494	0.0126582	0.237661	0.00554053	TFAP2C(-) 11	TFAP2C	-	0.147437	0.0776603	-0.181818	0	0.181818
PBX3(+) 79	PBX3	+	0.0566197	0.053096	0.0632911	0.0759494	0.0126582	0.237661	0.00554053	TFAP2C(+) 43	TFAP2C	+	0	0.0049165	0	0	0
PBX3(-) 40	PBX3	-	0.0380539	0.0341444	-0.15	0.025	0.175	0.237661	0.00554053	TFAP2C(+) 43	TFAP2C	+	0	0.0049165	0	0	0
ZNF398(+) 32	ZNF398	+	0.0875941	0.00792381	0	0	0	0.237612	0.0396976	HLX(-) 23	HLX	-	4.44089e-16	0.0432232	0.0434783	0.0434783	0
TCF7L1(-) 28	TCF7L1	-	0.171179	0.13975	-0.178571	0.0714286	0.25	0.237604	0.0122102	ZNF76(+) 15	ZNF76	+	0.0778859	0.00589554	0	0	0
MZF1(+) 27	MZF1	+	0.072938	0.00764781	0	0	0	0.237602	0.0297847	TCF12(+) 19	TCF12	+	0.0552434	0.00370105	0	0	0
RELA(+) 19	RELA	+	0.0708269	0.0098331	0	0	0	0.237578	0.0288184	ETV3(+) 40	ETV3	+	0.00290468	0.0225235	-0.025	0	0.025
TCF7(+) 30	TCF7	+	0.086096	0.00653705	-0.0333333	0	0.0333333	0.237454	0.0211741	DLX5(+) 148	DLX5	+	0	0.0383999	-0.027027	0.0135135	0.0405405
JUN(+) 85	JUN	+	0.0151087	0.0737023	0.0588235	0.0941176	0.0352941	0.236977	0.0206072	SOX12(+) 62	SOX12	+	0.0294352	0.0245885	0.016129	0.0322581	0.016129
JUN(-) 23	JUN	-	0.002246	0.0110397	-0.0434783	0	0.0434783	0.236977	0.0206072	SOX12(+) 62	SOX12	+	0.0294352	0.0245885	0.016129	0.0322581	0.016129
SREBF1(+) 40	SREBF1	+	0.0577426	0.00874618	-0.025	0	0.025	0.236901	0.0151412	ZNF419(+) 14	ZNF419	+	0.0681586	0.0075117	0	0	0
ETV2(+) 379	ETV2	+	0.0101917	0.0757767	-0.00791557	0.0263852	0.0343008	0.236705	0.00202141	ETS2(+) 61	ETS2	+	0	0.0511718	-0.0327869	0.0163934	0.0491803
HNF1B(-) 246	HNF1B	-	0.0526978	0.130112	-0.0162602	0.0447154	0.0609756	0.236643	0.00344132	PBX1(-) 53	PBX1	-	0	0.00809431	-0.0188679	0	0.0188679
HNF1B(+) 521	HNF1B	+	0	0.0486482	-0.00575816	0.0211132	0.0268714	0.236643	0.00344132	PBX1(-) 53	PBX1	-	0	0.00809431	-0.0188679	0	0.0188679
HNF1B(+) 521	HNF1B	+	0	0.0486482	-0.00575816	0.0211132	0.0268714	0.236643	0.00344132	PBX1(+) 73	PBX1	+	0.0592535	0.0477416	0.0821918	0.109589	0.0273973
HNF1B(-) 246	HNF1B	-	0.0526978	0.130112	-0.0162602	0.0447154	0.0609756	0.236643	0.00344132	PBX1(+) 73	PBX1	+	0.0592535	0.0477416	0.0821918	0.109589	0.0273973
CREB1(+) 24	CREB1	+	0.0912988	0.00784837	0	0	0	0.236486	0.0205428	MZF1(+) 27	MZF1	+	0.072938	0.00764781	0	0	0
LEF1(+) 32	LEF1	+	0.125205	0.043087	-0.03125	0.03125	0.0625	0.236443	0.00813156	E2F1(-) 35	E2F1	-	0	0.0583685	0	0.0285714	0.0285714
LEF1(+) 32	LEF1	+	0.125205	0.043087	-0.03125	0.03125	0.0625	0.236443	0.00813156	E2F1(+) 398	E2F1	+	0	0.0680742	0	0.0125628	0.0125628
HNF1B(-) 246	HNF1B	-	0.0526978	0.130112	-0.0162602	0.0447154	0.0609756	0.236397	0.00343774	PRRX2(+) 17	PRRX2	+	0.0702167	0.00696777	0.0588235	0.0588235	0
HNF1B(+) 521	HNF1B	+	0	0.0486482	-0.00575816	0.0211132	0.0268714	0.236397	0.00343774	PRRX2(+) 17	PRRX2	+	0.0702167	0.00696777	0.0588235	0.0588235	0
TEAD1(+) 76	TEAD1	+	0.118029	0.0331446	-0.0263158	0.0131579	0.0394737	0.236269	0.00932106	SNAI2(-) 105	SNAI2	-	0	0.0206478	0	0.0190476	0.0190476
PRDM1(+) 25	PRDM1	+	0.00364582	0.0343281	0	0.04	0.04	0.235952	0.0121204	GATA4(-) 68	GATA4	-	0	0.0541962	0.0147059	0.0147059	0
PRDM1(+) 25	PRDM1	+	0.00364582	0.0343281	0	0.04	0.04	0.235952	0.0121204	GATA4(+) 60	GATA4	+	0.115978	0.0845465	0.0333333	0.0833333	0.05
TBX5(+) 34	TBX5	+	0.0635383	0.0673819	0.0588235	0.176471	0.117647	0.235801	0.0157159	RXRB(+) 37	RXRB	+	0.016642	0.0152624	0.027027	0.0540541	0.027027
PRDM6(+) 201	PRDM6	+	0.190471	0.139223	-0.0447761	0.0746269	0.119403	0.235627	0.00727844	CREB3L2(+) 18	CREB3L2	+	0.0984666	0.00598387	0	0	0
ZEB1(+) 69	ZEB1	+	0.0148779	0.0181602	0.0434783	0.0434783	0	0.235577	0.0206899	ZBTB41(+) 26	ZBTB41	+	0.0633648	0.00796589	0	0	0
PARP1(-) 29	PARP1	-	0.177067	0.165418	-0.0689655	0.0689655	0.137931	0.235526	0.0121274	TCF12(+) 19	TCF12	+	0.0552434	0.00370105	0	0	0
HLX(-) 23	HLX	-	4.44089e-16	0.0432232	0.0434783	0.0434783	0	0.235401	0.0113908	NFKB1(+) 23	NFKB1	+	0.176662	0.0306295	-0.0434783	0	0.0434783
ETS2(+) 61	ETS2	+	0	0.0511718	-0.0327869	0.0163934	0.0491803	0.235182	0.0195681	SOX5(+) 16	SOX5	+	0.124499	0.0250201	0	0	0
GABPA(+) 116	GABPA	+	0.00460775	0.0231876	-0.0172414	0	0.0172414	0.235171	0.0513816	ZNF76(+) 15	ZNF76	+	0.0778859	0.00589554	0	0	0
PRDM6(+) 201	PRDM6	+	0.190471	0.139223	-0.0447761	0.0746269	0.119403	0.234754	0.00725147	PURA(+) 31	PURA	+	0.102815	0.00794888	0	0	0
ETV6(+) 62	ETV6	+	0.0334547	0.0111512	-0.016129	0	0.016129	0.234592	0.020213	ZNF260(+) 19	ZNF260	+	0.0633331	0.00360597	0	0	0
CREB1(+) 24	CREB1	+	0.0912988	0.00784837	0	0	0	0.234579	0.0203772	PBX1(-) 53	PBX1	-	0	0.00809431	-0.0188679	0	0.0188679
CREB1(+) 24	CREB1	+	0.0912988	0.00784837	0	0	0	0.234579	0.0203772	PBX1(+) 73	PBX1	+	0.0592535	0.0477416	0.0821918	0.109589	0.0273973
BCLAF1(+) 2792	BCLAF1	+	0.116824	0.360791	0.00895415	0.0186246	0.00967049	0.23418	0.0143407	NR2F1(-) 97	NR2F1	-	0.0703246	0.200363	-0.0206186	0.0824742	0.103093
BCLAF1(+) 2792	BCLAF1	+	0.116824	0.360791	0.00895415	0.0186246	0.00967049	0.23418	0.0143407	NR2F1(+) 13	NR2F1	+	0.00595371	0.00431423	0.0769231	0.0769231	0
PAX7(+) 96	PAX7	+	8.88178e-16	0.01845	-0.0104167	0.0104167	0.0208333	0.234066	0.00966321	GTF2IRD1(+) 13	GTF2IRD1	+	0.0751067	0.0150629	-0.0769231	0	0.0769231
ARID3A(-) 19	ARID3A	-	0.0200316	0.0102724	0	0	0	0.234038	0.0125654	ZNF419(+) 14	ZNF419	+	0.0681586	0.0075117	0	0	0
MYC(+) 13	MYC	+	0.0608965	0.0352369	0.0769231	0.153846	0.0769231	0.233881	0.0146767	SOX12(+) 62	SOX12	+	0.0294352	0.0245885	0.016129	0.0322581	0.016129
BACH2(+) 24	BACH2	+	0.157464	0.0360901	0.0833333	0.0833333	0	0.233834	0.0191646	ZEB2(-) 21	ZEB2	-	0.0110483	0.00180351	0	0	0
MYC(+) 13	MYC	+	0.0608965	0.0352369	0.0769231	0.153846	0.0769231	0.233449	0.0146496	SNAI2(-) 105	SNAI2	-	0	0.0206478	0	0.0190476	0.0190476
E2F1(+) 398	E2F1	+	0	0.0680742	0	0.0125628	0.0125628	0.23339	0.00392031	HNF4A(+) 478	HNF4A	+	0	0.0457512	-0.0083682	0.0125523	0.0209205
E2F1(-) 35	E2F1	-	0	0.0583685	0	0.0285714	0.0285714	0.23339	0.00392031	HNF4A(+) 478	HNF4A	+	0	0.0457512	-0.0083682	0.0125523	0.0209205
ZNF669(+) 26	ZNF669	+	0.0624307	0.011006	0	0	0	0.233307	0.026954	OTX2(-) 11	OTX2	-	0.1985	0.144706	-0.0909091	0	0.0909091
ETV1(+) 40	ETV1	+	0.0729077	0.0106195	0.025	0.025	0	0.233026	0.0371425	ZNF740(+) 17	ZNF740	+	0.0621601	0.0118046	0	0	0
PBX3(-) 40	PBX3	-	0.0380539	0.0341444	-0.15	0.025	0.175	0.232868	0.00542878	ETV4(-) 16	ETV4	-	0.0858296	0.0757589	0.125	0.1875	0.0625
PBX3(+) 79	PBX3	+	0.0566197	0.053096	0.0632911	0.0759494	0.0126582	0.232868	0.00542878	ETV4(-) 16	ETV4	-	0.0858296	0.0757589	0.125	0.1875	0.0625
PBX3(-) 40	PBX3	-	0.0380539	0.0341444	-0.15	0.025	0.175	0.232868	0.00542878	ETV4(+) 27	ETV4	+	0.0773615	0.0109464	0	0	0
PBX3(+) 79	PBX3	+	0.0566197	0.053096	0.0632911	0.0759494	0.0126582	0.232868	0.00542878	ETV4(+) 27	ETV4	+	0.0773615	0.0109464	0	0	0
ETV3(+) 40	ETV3	+	0.00290468	0.0225235	-0.025	0	0.025	0.232855	0.076767	NR2F1(-) 97	NR2F1	-	0.0703246	0.200363	-0.0206186	0.0824742	0.103093
ETV3(+) 40	ETV3	+	0.00290468	0.0225235	-0.025	0	0.025	0.232855	0.076767	NR2F1(+) 13	NR2F1	+	0.00595371	0.00431423	0.0769231	0.0769231	0
CLOCK(+) 12	CLOCK	+	0.0504241	0.0118687	0.0833333	0.0833333	0	0.23259	0.0514815	HSF1(+) 27	HSF1	+	0.0607928	0.00555492	0	0	0
CEBPD(+) 98	CEBPD	+	0.300521	0.151921	-0.204082	0.0102041	0.214286	0.232511	0.0051761	CEBPG(+) 44	CEBPG	+	0.0761252	0.00677024	0	0	0
SOX4(+) 1401	SOX4	+	0.18717	0.237476	-0.0142755	0.0356888	0.0499643	0.232448	0.0027118	CREB3L4(+) 17	CREB3L4	+	0.0759437	0.00348901	0	0	0
ETV1(+) 40	ETV1	+	0.0729077	0.0106195	0.025	0.025	0	0.232405	0.0370436	MAFB(+) 248	MAFB	+	0	0.0355881	0.00403226	0.016129	0.0120968
PRRX2(+) 17	PRRX2	+	0.0702167	0.00696777	0.0588235	0.0588235	0	0.232113	0.0194259	SOX12(+) 62	SOX12	+	0.0294352	0.0245885	0.016129	0.0322581	0.016129
BPTF(-) 11	BPTF	-	0.237327	0.186607	-0.454545	0	0.454545	0.231591	0.0145746	DLX5(+) 148	DLX5	+	0	0.0383999	-0.027027	0.0135135	0.0405405
BPTF(+) 150	BPTF	+	0.00335673	0.0328546	0	0	0	0.231591	0.0145746	DLX5(+) 148	DLX5	+	0	0.0383999	-0.027027	0.0135135	0.0405405
TCF4(-) 72	TCF4	-	0	0.0102463	-0.0416667	0	0.0416667	0.231343	0.00701786	FOXA2(+) 422	FOXA2	+	0	0.0584806	-0.0260664	0.0165877	0.042654
RXRA(+) 47	RXRA	+	0.0831434	0.00803468	0	0	0	0.231176	0.026008	MZF1(+) 27	MZF1	+	0.072938	0.00764781	0	0	0
JUN(+) 85	JUN	+	0.0151087	0.0737023	0.0588235	0.0941176	0.0352941	0.23117	0.0201022	HLTF(+) 47	HLTF	+	0.080469	0.0116491	0.0425532	0.0425532	0
JUN(-) 23	JUN	-	0.002246	0.0110397	-0.0434783	0	0.0434783	0.23117	0.0201022	HLTF(+) 47	HLTF	+	0.080469	0.0116491	0.0425532	0.0425532	0
MEIS2(+) 557	MEIS2	+	0.103883	0.0997943	0.0341113	0.0628366	0.0287253	0.231151	0.00578666	HNF1B(-) 246	HNF1B	-	0.0526978	0.130112	-0.0162602	0.0447154	0.0609756
MEIS2(+) 557	MEIS2	+	0.103883	0.0997943	0.0341113	0.0628366	0.0287253	0.231151	0.00578666	HNF1B(+) 521	HNF1B	+	0	0.0486482	-0.00575816	0.0211132	0.0268714
HMGA1(-) 41	HMGA1	-	0.180175	0.109797	-0.0487805	0.121951	0.170732	0.231075	0.00265489	HLX(-) 23	HLX	-	4.44089e-16	0.0432232	0.0434783	0.0434783	0
HMGA1(+) 1262	HMGA1	+	0.116981	0.207103	0.00633914	0.0229794	0.0166403	0.231075	0.00265489	HLX(-) 23	HLX	-	4.44089e-16	0.0432232	0.0434783	0.0434783	0
SOX4(+) 1401	SOX4	+	0.18717	0.237476	-0.0142755	0.0356888	0.0499643	0.231042	0.0026954	ZNF263(+) 11	ZNF263	+	0.0633615	0.00758638	0	0	0
OVOL2(+) 32	OVOL2	+	0.00244134	0.00378473	-0.03125	0	0.03125	0.230981	0.0118972	ETV4(-) 16	ETV4	-	0.0858296	0.0757589	0.125	0.1875	0.0625
OVOL2(-) 134	OVOL2	-	0.167402	0.14954	0.00746269	0.104478	0.0970149	0.230981	0.0118972	ETV4(-) 16	ETV4	-	0.0858296	0.0757589	0.125	0.1875	0.0625
OVOL2(-) 134	OVOL2	-	0.167402	0.14954	0.00746269	0.104478	0.0970149	0.230981	0.0118972	ETV4(+) 27	ETV4	+	0.0773615	0.0109464	0	0	0
OVOL2(+) 32	OVOL2	+	0.00244134	0.00378473	-0.03125	0	0.03125	0.230981	0.0118972	ETV4(+) 27	ETV4	+	0.0773615	0.0109464	0	0	0
SNAI2(-) 105	SNAI2	-	0	0.0206478	0	0.0190476	0.0190476	0.230879	0.0100214	HOXB3(-) 24	HOXB3	-	0.0196642	0.00887422	0.0416667	0.0416667	0
ETS1(+) 207	ETS1	+	0.00217495	0.0283181	-0.00483092	0.0289855	0.0338164	0.23073	0.00951606	ZNF90(+) 52	ZNF90	+	0.0131024	0.0314934	0	0.0192308	0.0192308
GTF3C5(+) 51	GTF3C5	+	0.0861603	0.00756531	0	0	0	0.23059	0.0340361	HOXA1(+) 11	HOXA1	+	0.0720474	0.0171345	0	0	0
GATA5(+) 74	GATA5	+	0.0513736	0.0107957	-0.0405405	0.0135135	0.0540541	0.230549	0.0174287	MEIS2(+) 557	MEIS2	+	0.103883	0.0997943	0.0341113	0.0628366	0.0287253
GATA5(-) 29	GATA5	-	0	0.028148	-0.0344828	0	0.0344828	0.230549	0.0174287	MEIS2(+) 557	MEIS2	+	0.103883	0.0997943	0.0341113	0.0628366	0.0287253
NKX3-1(-) 15	NKX3-1	-	0.0813844	0.112448	-0.133333	0.0666667	0.2	0.230541	0.00626894	CLOCK(+) 12	CLOCK	+	0.0504241	0.0118687	0.0833333	0.0833333	0
JUN(-) 23	JUN	-	0.002246	0.0110397	-0.0434783	0	0.0434783	0.230507	0.0200446	PRRX2(+) 17	PRRX2	+	0.0702167	0.00696777	0.0588235	0.0588235	0
JUN(+) 85	JUN	+	0.0151087	0.0737023	0.0588235	0.0941176	0.0352941	0.230507	0.0200446	PRRX2(+) 17	PRRX2	+	0.0702167	0.00696777	0.0588235	0.0588235	0
SOX4(+) 1401	SOX4	+	0.18717	0.237476	-0.0142755	0.0356888	0.0499643	0.230503	0.00268911	GTF3C5(+) 51	GTF3C5	+	0.0861603	0.00756531	0	0	0
POU5F1(-) 96	POU5F1	-	0.135015	0.129117	0	0.125	0.125	0.230423	0.00234224	TBP(+) 37	TBP	+	0.0418907	0.00556076	0	0	0
POU5F1(+) 1374	POU5F1	+	-8.88178e-16	0.180613	0.00436681	0.0203785	0.0160116	0.230423	0.00234224	TBP(+) 37	TBP	+	0.0418907	0.00556076	0	0	0
PBX1(+) 73	PBX1	+	0.0592535	0.0477416	0.0821918	0.109589	0.0273973	0.230368	0.0118487	SREBF1(+) 40	SREBF1	+	0.0577426	0.00874618	-0.025	0	0.025
PBX1(-) 53	PBX1	-	0	0.00809431	-0.0188679	0	0.0188679	0.230368	0.0118487	SREBF1(+) 40	SREBF1	+	0.0577426	0.00874618	-0.025	0	0.025
HSF1(+) 27	HSF1	+	0.0607928	0.00555492	0	0	0	0.23033	0.0228048	NFE2L3(-) 26	NFE2L3	-	0.131061	0.148372	0.0384615	0.115385	0.0769231
HSF1(+) 27	HSF1	+	0.0607928	0.00555492	0	0	0	0.23033	0.0228048	NFE2L3(+) 23	NFE2L3	+	0.0227864	0.00564925	0.0434783	0.0434783	0
HLTF(+) 47	HLTF	+	0.080469	0.0116491	0.0425532	0.0425532	0	0.230284	0.0353896	SOX17(+) 213	SOX17	+	0	0.0376686	-0.0328638	0.00469484	0.0375587
HINFP(+) 39	HINFP	+	0.0736841	0.00484228	0.025641	0.025641	0	0.229835	0.0377067	FOXA3(+) 82	FOXA3	+	0	0.0402251	-0.0243902	0.0243902	0.0487805
GATA6(-) 14	GATA6	-	0.00105398	0.09741	0	0.0714286	0.0714286	0.229638	0.00612357	HLX(-) 23	HLX	-	4.44089e-16	0.0432232	0.0434783	0.0434783	0
JUN(-) 23	JUN	-	0.002246	0.0110397	-0.0434783	0	0.0434783	0.229617	0.0199671	HNF4A(+) 478	HNF4A	+	0	0.0457512	-0.0083682	0.0125523	0.0209205
JUN(+) 85	JUN	+	0.0151087	0.0737023	0.0588235	0.0941176	0.0352941	0.229617	0.0199671	HNF4A(+) 478	HNF4A	+	0	0.0457512	-0.0083682	0.0125523	0.0209205
FOXA2(+) 422	FOXA2	+	0	0.0584806	-0.0260664	0.0165877	0.042654	0.229599	0.0032146	DBP(+) 20	DBP	+	0.0798174	0.010159	0	0	0
MAFG(+) 11	MAFG	+	0.117087	0.0891346	0	0	0	0.22954	0.0160417	NFATC1(+) 11	NFATC1	+	0.0726648	0.0108443	0	0	0
MXI1(+) 55	MXI1	+	0.0111038	0.00464942	-0.0181818	0	0.0181818	0.22953	0.037091	GATA2(-) 24	GATA2	-	0.165133	0.141835	0.0833333	0.166667	0.0833333
HOXA1(+) 11	HOXA1	+	0.0720474	0.0171345	0	0	0	0.229486	0.00805337	PBX3(-) 40	PBX3	-	0.0380539	0.0341444	-0.15	0.025	0.175
HOXA1(+) 11	HOXA1	+	0.0720474	0.0171345	0	0	0	0.229486	0.00805337	PBX3(+) 79	PBX3	+	0.0566197	0.053096	0.0632911	0.0759494	0.0126582
HOXB1(+) 32	HOXB1	+	0.186684	0.316091	-0.15625	0.125	0.28125	0.229284	0.00297175	PBX1(-) 53	PBX1	-	0	0.00809431	-0.0188679	0	0.0188679
HOXB1(+) 32	HOXB1	+	0.186684	0.316091	-0.15625	0.125	0.28125	0.229284	0.00297175	PBX1(+) 73	PBX1	+	0.0592535	0.0477416	0.0821918	0.109589	0.0273973
TCF12(+) 19	TCF12	+	0.0552434	0.00370105	0	0	0	0.229262	0.0155015	FOXK1(+) 66	FOXK1	+	0.052759	0.00942626	0	0	0
HNF4A(+) 478	HNF4A	+	0	0.0457512	-0.0083682	0.0125523	0.0209205	0.229254	0.00393227	NFATC1(+) 11	NFATC1	+	0.0726648	0.0108443	0	0	0
NFATC1(+) 11	NFATC1	+	0.0726648	0.0108443	0	0	0	0.229183	0.0150904	RARB(+) 22	RARB	+	0.0191908	0.0339307	0.136364	0.136364	0
ETS1(+) 207	ETS1	+	0.00217495	0.0283181	-0.00483092	0.0289855	0.0338164	0.229069	0.00944756	CREB3L2(+) 18	CREB3L2	+	0.0984666	0.00598387	0	0	0
RFXANK(+) 19	RFXANK	+	0.0665538	0.0133617	0	0	0	0.228756	0.0362609	KLF1(+) 25	KLF1	+	0.0529575	0.063985	0.08	0.12	0.04
RFXANK(+) 19	RFXANK	+	0.0665538	0.0133617	0	0	0	0.228748	0.0362595	TCF7(+) 30	TCF7	+	0.086096	0.00653705	-0.0333333	0	0.0333333
SOX5(+) 16	SOX5	+	0.124499	0.0250201	0	0	0	0.228677	0.0153692	ZEB2(-) 21	ZEB2	-	0.0110483	0.00180351	0	0	0
SP4(+) 31	SP4	+	0.0831672	0.00852879	0	0	0	0.228604	0.0333496	HLX(-) 23	HLX	-	4.44089e-16	0.0432232	0.0434783	0.0434783	0
TCF7L2(+) 24	TCF7L2	+	4.44089e-16	0.091466	0.0416667	0.0416667	0	0.228462	0.030456	PURA(+) 31	PURA	+	0.102815	0.00794888	0	0	0
TCF7L2(-) 25	TCF7L2	-	0.250851	0.130476	-0.24	0	0.24	0.228462	0.030456	PURA(+) 31	PURA	+	0.102815	0.00794888	0	0	0
ZNF217(+) 13	ZNF217	+	0.0638909	0.00871896	0	0	0	0.228309	0.0134285	SOX2(+) 313	SOX2	+	0	0.0208005	-0.00638978	0.00638978	0.0127796
HMGA2(-) 37	HMGA2	-	0	0.0153543	0	0.027027	0.027027	0.228198	0.00787743	ZNF263(+) 11	ZNF263	+	0.0633615	0.00758638	0	0	0
HMGA2(+) 34	HMGA2	+	0.0434594	0.0340752	0	0.0294118	0.0294118	0.228198	0.00787743	ZNF263(+) 11	ZNF263	+	0.0633615	0.00758638	0	0	0
PARP1(-) 29	PARP1	-	0.177067	0.165418	-0.0689655	0.0689655	0.137931	0.227958	0.0117377	ESRRA(+) 23	ESRRA	+	0.0198335	0.0338153	0.0869565	0.0869565	0
CREB1(+) 24	CREB1	+	0.0912988	0.00784837	0	0	0	0.227944	0.0198008	TCF12(+) 19	TCF12	+	0.0552434	0.00370105	0	0	0
ZNF217(+) 13	ZNF217	+	0.0638909	0.00871896	0	0	0	0.22775	0.0133957	HDX(+) 23	HDX	+	0.0817484	0.0253282	0	0	0
PITX2(-) 14	PITX2	-	4.44089e-16	0.146109	0.0714286	0.142857	0.0714286	0.227743	0.00418475	HOXB3(-) 24	HOXB3	-	0.0196642	0.00887422	0.0416667	0.0416667	0
PITX2(+) 346	PITX2	+	0	0.075997	-0.0780347	0.00578035	0.083815	0.227743	0.00418475	HOXB3(-) 24	HOXB3	-	0.0196642	0.00887422	0.0416667	0.0416667	0
POU5F1(-) 96	POU5F1	-	0.135015	0.129117	0	0.125	0.125	0.22752	0.00231273	MYBL1(+) 26	MYBL1	+	0.0467079	0.00845216	0	0	0
POU5F1(+) 1374	POU5F1	+	-8.88178e-16	0.180613	0.00436681	0.0203785	0.0160116	0.22752	0.00231273	MYBL1(+) 26	MYBL1	+	0.0467079	0.00845216	0	0	0
TFAP2C(-) 11	TFAP2C	-	0.147437	0.0776603	-0.181818	0	0.181818	0.227316	0.00653058	ETS1(+) 207	ETS1	+	0.00217495	0.0283181	-0.00483092	0.0289855	0.0338164
TFAP2C(+) 43	TFAP2C	+	0	0.0049165	0	0	0	0.227316	0.00653058	ETS1(+) 207	ETS1	+	0.00217495	0.0283181	-0.00483092	0.0289855	0.0338164
HMGA2(-) 37	HMGA2	-	0	0.0153543	0	0.027027	0.027027	0.227252	0.00784475	ESRRA(+) 23	ESRRA	+	0.0198335	0.0338153	0.0869565	0.0869565	0
HMGA2(+) 34	HMGA2	+	0.0434594	0.0340752	0	0.0294118	0.0294118	0.227252	0.00784475	ESRRA(+) 23	ESRRA	+	0.0198335	0.0338153	0.0869565	0.0869565	0
ZEB1(+) 69	ZEB1	+	0.0148779	0.0181602	0.0434783	0.0434783	0	0.227237	0.0199574	BACH2(+) 24	BACH2	+	0.157464	0.0360901	0.0833333	0.0833333	0
TCF4(-) 72	TCF4	-	0	0.0102463	-0.0416667	0	0.0416667	0.22704	0.00688731	RARA(+) 45	RARA	+	0.117181	0.0227538	0.0222222	0.0222222	0
SNAI2(-) 105	SNAI2	-	0	0.0206478	0	0.0190476	0.0190476	0.226988	0.00985253	NKX3-1(-) 15	NKX3-1	-	0.0813844	0.112448	-0.133333	0.0666667	0.2
GATA4(+) 60	GATA4	+	0.115978	0.0845465	0.0333333	0.0833333	0.05	0.226933	0.0103911	KLF1(+) 25	KLF1	+	0.0529575	0.063985	0.08	0.12	0.04
GATA4(-) 68	GATA4	-	0	0.0541962	0.0147059	0.0147059	0	0.226933	0.0103911	KLF1(+) 25	KLF1	+	0.0529575	0.063985	0.08	0.12	0.04
NFKB1(+) 23	NFKB1	+	0.176662	0.0306295	-0.0434783	0	0.0434783	0.226916	0.00838067	MYC(+) 13	MYC	+	0.0608965	0.0352369	0.0769231	0.153846	0.0769231
CLOCK(+) 12	CLOCK	+	0.0504241	0.0118687	0.0833333	0.0833333	0	0.226804	0.0502008	SOX2(+) 313	SOX2	+	0	0.0208005	-0.00638978	0.00638978	0.0127796
ATF2(+) 26	ATF2	+	0.0761084	0.0156806	0	0	0	0.226703	0.0256472	BACH2(+) 24	BACH2	+	0.157464	0.0360901	0.0833333	0.0833333	0
SP4(+) 31	SP4	+	0.0831672	0.00852879	0	0	0	0.226477	0.0330393	E2F7(+) 223	E2F7	+	0	0.0283433	0.0044843	0.00896861	0.0044843
ATF2(+) 26	ATF2	+	0.0761084	0.0156806	0	0	0	0.226431	0.0256165	RFXANK(+) 19	RFXANK	+	0.0665538	0.0133617	0	0	0
BCLAF1(+) 2792	BCLAF1	+	0.116824	0.360791	0.00895415	0.0186246	0.00967049	0.226296	0.0138579	ZNF669(+) 26	ZNF669	+	0.0624307	0.011006	0	0	0
GATA3(+) 25	GATA3	+	0.00352486	0.0294411	-0.12	0	0.12	0.226212	0.00530514	GTF2IRD1(+) 13	GTF2IRD1	+	0.0751067	0.0150629	-0.0769231	0	0.0769231
GATA3(-) 187	GATA3	-	0.169934	0.104602	0.0160428	0.112299	0.0962567	0.226212	0.00530514	GTF2IRD1(+) 13	GTF2IRD1	+	0.0751067	0.0150629	-0.0769231	0	0.0769231
CREB1(+) 24	CREB1	+	0.0912988	0.00784837	0	0	0	0.225915	0.0196246	MXI1(+) 55	MXI1	+	0.0111038	0.00464942	-0.0181818	0	0.0181818
MSX2(+) 23	MSX2	+	0	0.0651781	-0.0434783	0	0.0434783	0.225867	0.00940915	KLF8(+) 16	KLF8	+	0.0530273	0.00587977	-0.0625	0	0.0625
PBX1(-) 53	PBX1	-	0	0.00809431	-0.0188679	0	0.0188679	0.225796	0.0116136	SOX10(-) 84	SOX10	-	0.130099	0.230029	-0.0119048	0.0714286	0.0833333
PBX1(+) 73	PBX1	+	0.0592535	0.0477416	0.0821918	0.109589	0.0273973	0.225796	0.0116136	SOX10(-) 84	SOX10	-	0.130099	0.230029	-0.0119048	0.0714286	0.0833333
PBX1(-) 53	PBX1	-	0	0.00809431	-0.0188679	0	0.0188679	0.225796	0.0116136	SOX10(+) 194	SOX10	+	0	0.0360101	0.00515464	0.0309278	0.0257732
PBX1(+) 73	PBX1	+	0.0592535	0.0477416	0.0821918	0.109589	0.0273973	0.225796	0.0116136	SOX10(+) 194	SOX10	+	0	0.0360101	0.00515464	0.0309278	0.0257732
JUN(+) 85	JUN	+	0.0151087	0.0737023	0.0588235	0.0941176	0.0352941	0.225517	0.0196106	MAX(+) 28	MAX	+	0.112258	0.0101823	0	0	0
JUN(-) 23	JUN	-	0.002246	0.0110397	-0.0434783	0	0.0434783	0.225517	0.0196106	MAX(+) 28	MAX	+	0.112258	0.0101823	0	0	0
MAX(+) 28	MAX	+	0.112258	0.0101823	0	0	0	0.225486	0.0158658	PRDM1(+) 25	PRDM1	+	0.00364582	0.0343281	0	0.04	0.04
ZBTB39(+) 40	ZBTB39	+	0.100243	0.0119898	0.025	0.025	0	0.225386	0.0244555	ETS1(+) 207	ETS1	+	0.00217495	0.0283181	-0.00483092	0.0289855	0.0338164
TCF7L1(-) 28	TCF7L1	-	0.171179	0.13975	-0.178571	0.0714286	0.25	0.225305	0.0115782	PURA(+) 31	PURA	+	0.102815	0.00794888	0	0	0
NR2F1(-) 97	NR2F1	-	0.0703246	0.200363	-0.0206186	0.0824742	0.103093	0.225278	0.00253396	ZNF384(+) 21	ZNF384	+	0.0861916	0.0156061	0	0	0
NR2F1(+) 13	NR2F1	+	0.00595371	0.00431423	0.0769231	0.0769231	0	0.225278	0.00253396	ZNF384(+) 21	ZNF384	+	0.0861916	0.0156061	0	0	0
CREB3L2(+) 18	CREB3L2	+	0.0984666	0.00598387	0	0	0	0.225243	0.0224286	ZNF552(+) 12	ZNF552	+	0.0786157	0.0159747	0.0833333	0.0833333	0
PURA(+) 31	PURA	+	0.102815	0.00794888	0	0	0	0.225219	0.0204128	MSX2(+) 23	MSX2	+	0	0.0651781	-0.0434783	0	0.0434783
SOX4(+) 1401	SOX4	+	0.18717	0.237476	-0.0142755	0.0356888	0.0499643	0.225032	0.00262529	TCF7(+) 30	TCF7	+	0.086096	0.00653705	-0.0333333	0	0.0333333
NFKB1(+) 23	NFKB1	+	0.176662	0.0306295	-0.0434783	0	0.0434783	0.22503	0.00831102	ZNF90(+) 52	ZNF90	+	0.0131024	0.0314934	0	0.0192308	0.0192308
NR2F1(+) 13	NR2F1	+	0.00595371	0.00431423	0.0769231	0.0769231	0	0.224964	0.00253043	NFKB1(+) 23	NFKB1	+	0.176662	0.0306295	-0.0434783	0	0.0434783
NR2F1(-) 97	NR2F1	-	0.0703246	0.200363	-0.0206186	0.0824742	0.103093	0.224964	0.00253043	NFKB1(+) 23	NFKB1	+	0.176662	0.0306295	-0.0434783	0	0.0434783
HOXA1(+) 11	HOXA1	+	0.0720474	0.0171345	0	0	0	0.224709	0.00788572	HSF1(+) 27	HSF1	+	0.0607928	0.00555492	0	0	0
PBX3(+) 79	PBX3	+	0.0566197	0.053096	0.0632911	0.0759494	0.0126582	0.224546	0.00523478	ETS2(+) 61	ETS2	+	0	0.0511718	-0.0327869	0.0163934	0.0491803
PBX3(-) 40	PBX3	-	0.0380539	0.0341444	-0.15	0.025	0.175	0.224546	0.00523478	ETS2(+) 61	ETS2	+	0	0.0511718	-0.0327869	0.0163934	0.0491803
TCF12(+) 19	TCF12	+	0.0552434	0.00370105	0	0	0	0.224434	0.015175	PBX1(-) 53	PBX1	-	0	0.00809431	-0.0188679	0	0.0188679
TCF12(+) 19	TCF12	+	0.0552434	0.00370105	0	0	0	0.224434	0.015175	PBX1(+) 73	PBX1	+	0.0592535	0.0477416	0.0821918	0.109589	0.0273973
ZNF419(+) 14	ZNF419	+	0.0681586	0.0075117	0	0	0	0.224418	0.0255353	NR2F2(-) 63	NR2F2	-	0.165244	0.211132	0.126984	0.206349	0.0793651
ZNF419(+) 14	ZNF419	+	0.0681586	0.0075117	0	0	0	0.224418	0.0255353	NR2F2(+) 40	NR2F2	+	0.00711438	0.0150479	0.025	0.025	0
FOXF1(+) 17	FOXF1	+	0.204871	0.0946766	-0.176471	0	0.176471	0.224097	0.0073268	TCF12(+) 19	TCF12	+	0.0552434	0.00370105	0	0	0
TCF12(+) 19	TCF12	+	0.0552434	0.00370105	0	0	0	0.224063	0.0151499	ELK3(+) 63	ELK3	+	0.110834	0.0442094	0.0793651	0.126984	0.047619
TCF4(-) 72	TCF4	-	0	0.0102463	-0.0416667	0	0.0416667	0.223892	0.00679183	ETV4(-) 16	ETV4	-	0.0858296	0.0757589	0.125	0.1875	0.0625
TCF4(-) 72	TCF4	-	0	0.0102463	-0.0416667	0	0.0416667	0.223892	0.00679183	ETV4(+) 27	ETV4	+	0.0773615	0.0109464	0	0	0
HMGA2(-) 37	HMGA2	-	0	0.0153543	0	0.027027	0.027027	0.22388	0.00772837	PURA(+) 31	PURA	+	0.102815	0.00794888	0	0	0
HMGA2(+) 34	HMGA2	+	0.0434594	0.0340752	0	0.0294118	0.0294118	0.22388	0.00772837	PURA(+) 31	PURA	+	0.102815	0.00794888	0	0	0
GATA6(-) 14	GATA6	-	0.00105398	0.09741	0	0.0714286	0.0714286	0.223644	0.00596374	GTF3C5(+) 51	GTF3C5	+	0.0861603	0.00756531	0	0	0
CHURC1(+) 15	CHURC1	+	0.0481047	0.00187382	0	0	0	0.223554	0.0213603	ZNF217(+) 13	ZNF217	+	0.0638909	0.00871896	0	0	0
ZNF808(+) 31	ZNF808	+	0.0787828	0.00661197	0	0	0	0.223479	0.0440597	E2F1(-) 35	E2F1	-	0	0.0583685	0	0.0285714	0.0285714
ZNF808(+) 31	ZNF808	+	0.0787828	0.00661197	0	0	0	0.223479	0.0440597	E2F1(+) 398	E2F1	+	0	0.0680742	0	0.0125628	0.0125628
NFKB1(+) 23	NFKB1	+	0.176662	0.0306295	-0.0434783	0	0.0434783	0.223407	0.00825107	NR2F2(-) 63	NR2F2	-	0.165244	0.211132	0.126984	0.206349	0.0793651
NFKB1(+) 23	NFKB1	+	0.176662	0.0306295	-0.0434783	0	0.0434783	0.223407	0.00825107	NR2F2(+) 40	NR2F2	+	0.00711438	0.0150479	0.025	0.025	0
TCF4(-) 72	TCF4	-	0	0.0102463	-0.0416667	0	0.0416667	0.223088	0.00676745	ZBTB39(+) 40	ZBTB39	+	0.100243	0.0119898	0.025	0.025	0
LEF1(+) 32	LEF1	+	0.125205	0.043087	-0.03125	0.03125	0.0625	0.223063	0.0076714	GATA3(-) 187	GATA3	-	0.169934	0.104602	0.0160428	0.112299	0.0962567
LEF1(+) 32	LEF1	+	0.125205	0.043087	-0.03125	0.03125	0.0625	0.223063	0.0076714	GATA3(+) 25	GATA3	+	0.00352486	0.0294411	-0.12	0	0.12
ZNF287(+) 14	ZNF287	+	0.0545638	0.00498785	0.0714286	0.0714286	0	0.223052	0.0358839	ZEB1(+) 69	ZEB1	+	0.0148779	0.0181602	0.0434783	0.0434783	0
MEIS1(-) 90	MEIS1	-	-8.88178e-16	0.0648687	-0.0111111	0.0222222	0.0333333	0.223034	0.00385823	NFATC1(+) 11	NFATC1	+	0.0726648	0.0108443	0	0	0
MEIS1(+) 470	MEIS1	+	0.165676	0.086756	0.0531915	0.087234	0.0340426	0.223034	0.00385823	NFATC1(+) 11	NFATC1	+	0.0726648	0.0108443	0	0	0
ZEB1(+) 69	ZEB1	+	0.0148779	0.0181602	0.0434783	0.0434783	0	0.222704	0.0195593	ZNF260(+) 19	ZNF260	+	0.0633331	0.00360597	0	0	0
BCLAF1(+) 2792	BCLAF1	+	0.116824	0.360791	0.00895415	0.0186246	0.00967049	0.222675	0.0136361	CEBPD(+) 98	CEBPD	+	0.300521	0.151921	-0.204082	0.0102041	0.214286
HOXB1(+) 32	HOXB1	+	0.186684	0.316091	-0.15625	0.125	0.28125	0.22262	0.00288538	FOSL2(-) 15	FOSL2	-	0.0483319	0.0108124	-0.0666667	0	0.0666667
HOXB1(+) 32	HOXB1	+	0.186684	0.316091	-0.15625	0.125	0.28125	0.22262	0.00288538	FOSL2(+) 54	FOSL2	+	0.290708	0.0781843	-0.240741	0	0.240741
MAF(-) 29	MAF	-	0.175596	0.225523	-0.0344828	0.103448	0.137931	0.222557	0.00828687	TFAP4(+) 13	TFAP4	+	0.0508193	0.0234383	0	0	0
MAF(+) 62	MAF	+	0	0.0173996	0.0322581	0.0322581	0	0.222557	0.00828687	TFAP4(+) 13	TFAP4	+	0.0508193	0.0234383	0	0	0
ZNF669(+) 26	ZNF669	+	0.0624307	0.011006	0	0	0	0.22245	0.0256997	IRF7(+) 16	IRF7	+	0.0595628	0.00783564	0	0	0
PRDM1(+) 25	PRDM1	+	0.00364582	0.0343281	0	0.04	0.04	0.222442	0.0114264	TCF7L1(-) 28	TCF7L1	-	0.171179	0.13975	-0.178571	0.0714286	0.25
NKX3-1(-) 15	NKX3-1	-	0.0813844	0.112448	-0.133333	0.0666667	0.2	0.222207	0.00604232	PRRX2(+) 17	PRRX2	+	0.0702167	0.00696777	0.0588235	0.0588235	0
ARID5B(+) 19	ARID5B	+	0.0146748	0.063951	-0.0526316	0	0.0526316	0.222028	0.0169674	HOXB3(-) 24	HOXB3	-	0.0196642	0.00887422	0.0416667	0.0416667	0
TGIF1(-) 32	TGIF1	-	0.205265	0.132574	-0.1875	0.0625	0.25	0.222004	0.0125749	SNAI2(-) 105	SNAI2	-	0	0.0206478	0	0.0190476	0.0190476
HNF1B(+) 521	HNF1B	+	0	0.0486482	-0.00575816	0.0211132	0.0268714	0.221961	0.0032278	PAX7(+) 96	PAX7	+	8.88178e-16	0.01845	-0.0104167	0.0104167	0.0208333
HNF1B(-) 246	HNF1B	-	0.0526978	0.130112	-0.0162602	0.0447154	0.0609756	0.221961	0.0032278	PAX7(+) 96	PAX7	+	8.88178e-16	0.01845	-0.0104167	0.0104167	0.0208333
ETS2(+) 61	ETS2	+	0	0.0511718	-0.0327869	0.0163934	0.0491803	0.221869	0.0184604	HSF1(+) 27	HSF1	+	0.0607928	0.00555492	0	0	0
BPTF(-) 11	BPTF	-	0.237327	0.186607	-0.454545	0	0.454545	0.221799	0.0139583	GATA2(-) 24	GATA2	-	0.165133	0.141835	0.0833333	0.166667	0.0833333
BPTF(+) 150	BPTF	+	0.00335673	0.0328546	0	0	0	0.221799	0.0139583	GATA2(-) 24	GATA2	-	0.165133	0.141835	0.0833333	0.166667	0.0833333
CLOCK(+) 12	CLOCK	+	0.0504241	0.0118687	0.0833333	0.0833333	0	0.221783	0.0490894	KLF1(+) 25	KLF1	+	0.0529575	0.063985	0.08	0.12	0.04
DLX3(+) 35	DLX3	+	0.0105894	0.00440928	0	0	0	0.221615	0.0114918	PLAG1(+) 40	PLAG1	+	0.0714334	0.014365	0.025	0.025	0
RARB(+) 22	RARB	+	0.0191908	0.0339307	0.136364	0.136364	0	0.221549	0.0230154	HOXB1(+) 32	HOXB1	+	0.186684	0.316091	-0.15625	0.125	0.28125
OVOL2(-) 134	OVOL2	-	0.167402	0.14954	0.00746269	0.104478	0.0970149	0.221537	0.0114107	ETS2(+) 61	ETS2	+	0	0.0511718	-0.0327869	0.0163934	0.0491803
OVOL2(+) 32	OVOL2	+	0.00244134	0.00378473	-0.03125	0	0.03125	0.221537	0.0114107	ETS2(+) 61	ETS2	+	0	0.0511718	-0.0327869	0.0163934	0.0491803
STAT3(+) 19	STAT3	+	0.0822303	0.0158013	0.0526316	0.0526316	0	0.221503	0.0172791	MZF1(+) 27	MZF1	+	0.072938	0.00764781	0	0	0
ZNF419(+) 14	ZNF419	+	0.0681586	0.0075117	0	0	0	0.221438	0.0251962	HOXB2(+) 19	HOXB2	+	0.187653	0.27665	0	0.105263	0.105263
ETS2(+) 61	ETS2	+	0	0.0511718	-0.0327869	0.0163934	0.0491803	0.221386	0.0184202	ESRRA(+) 23	ESRRA	+	0.0198335	0.0338153	0.0869565	0.0869565	0
MYBL1(+) 26	MYBL1	+	0.0467079	0.00845216	0	0	0	0.221374	0.0199586	SOX5(+) 16	SOX5	+	0.124499	0.0250201	0	0	0
MEIS2(+) 557	MEIS2	+	0.103883	0.0997943	0.0341113	0.0628366	0.0287253	0.221219	0.00553801	MYCN(-) 12	MYCN	-	0.0239921	0.0990104	0.0833333	0.166667	0.0833333
KLF8(+) 16	KLF8	+	0.0530273	0.00587977	-0.0625	0	0.0625	0.221175	0.0202563	SREBF2(+) 38	SREBF2	+	0.0259334	0.0181146	0	0	0
SOX2(+) 313	SOX2	+	0	0.0208005	-0.00638978	0.00638978	0.0127796	0.221157	0.00368462	CEBPG(+) 44	CEBPG	+	0.0761252	0.00677024	0	0	0
HOXA1(+) 11	HOXA1	+	0.0720474	0.0171345	0	0	0	0.221154	0.00776094	MYBL1(+) 26	MYBL1	+	0.0467079	0.00845216	0	0	0
TGIF1(-) 32	TGIF1	-	0.205265	0.132574	-0.1875	0.0625	0.25	0.221069	0.012522	MYBL1(+) 26	MYBL1	+	0.0467079	0.00845216	0	0	0
HOXB3(-) 24	HOXB3	-	0.0196642	0.00887422	0.0416667	0.0416667	0	0.221052	0.00988342	ETS1(+) 207	ETS1	+	0.00217495	0.0283181	-0.00483092	0.0289855	0.0338164
PBX3(+) 79	PBX3	+	0.0566197	0.053096	0.0632911	0.0759494	0.0126582	0.221026	0.00515271	RXRB(+) 37	RXRB	+	0.016642	0.0152624	0.027027	0.0540541	0.027027
PBX3(-) 40	PBX3	-	0.0380539	0.0341444	-0.15	0.025	0.175	0.221026	0.00515271	RXRB(+) 37	RXRB	+	0.016642	0.0152624	0.027027	0.0540541	0.027027
NFKB1(+) 23	NFKB1	+	0.176662	0.0306295	-0.0434783	0	0.0434783	0.220848	0.00815656	HINFP(+) 39	HINFP	+	0.0736841	0.00484228	0.025641	0.025641	0
SOX5(+) 16	SOX5	+	0.124499	0.0250201	0	0	0	0.220503	0.0148198	TCF7L1(-) 28	TCF7L1	-	0.171179	0.13975	-0.178571	0.0714286	0.25
ZNF398(+) 32	ZNF398	+	0.0875941	0.00792381	0	0	0	0.22043	0.0368271	ETV6(+) 62	ETV6	+	0.0334547	0.0111512	-0.016129	0	0.016129
TCF4(-) 72	TCF4	-	0	0.0102463	-0.0416667	0	0.0416667	0.220317	0.00668339	NFE2L3(-) 26	NFE2L3	-	0.131061	0.148372	0.0384615	0.115385	0.0769231
TCF4(-) 72	TCF4	-	0	0.0102463	-0.0416667	0	0.0416667	0.220317	0.00668339	NFE2L3(+) 23	NFE2L3	+	0.0227864	0.00564925	0.0434783	0.0434783	0
PITX2(-) 14	PITX2	-	4.44089e-16	0.146109	0.0714286	0.142857	0.0714286	0.219942	0.0040414	NFATC1(+) 11	NFATC1	+	0.0726648	0.0108443	0	0	0
PITX2(+) 346	PITX2	+	0	0.075997	-0.0780347	0.00578035	0.083815	0.219942	0.0040414	NFATC1(+) 11	NFATC1	+	0.0726648	0.0108443	0	0	0
HOXB1(+) 32	HOXB1	+	0.186684	0.316091	-0.15625	0.125	0.28125	0.219929	0.0028505	OVOL2(-) 134	OVOL2	-	0.167402	0.14954	0.00746269	0.104478	0.0970149
HOXB1(+) 32	HOXB1	+	0.186684	0.316091	-0.15625	0.125	0.28125	0.219929	0.0028505	OVOL2(+) 32	OVOL2	+	0.00244134	0.00378473	-0.03125	0	0.03125
PARP1(-) 29	PARP1	-	0.177067	0.165418	-0.0689655	0.0689655	0.137931	0.219796	0.0113175	NR2F2(-) 63	NR2F2	-	0.165244	0.211132	0.126984	0.206349	0.0793651
PARP1(-) 29	PARP1	-	0.177067	0.165418	-0.0689655	0.0689655	0.137931	0.219796	0.0113175	NR2F2(+) 40	NR2F2	+	0.00711438	0.0150479	0.025	0.025	0
STAT6(+) 54	STAT6	+	0.0533309	0.0144083	0	0.0185185	0.0185185	0.219641	0.0437788	TCF12(+) 19	TCF12	+	0.0552434	0.00370105	0	0	0
ETS2(+) 61	ETS2	+	0	0.0511718	-0.0327869	0.0163934	0.0491803	0.219508	0.018264	GTF3C5(+) 51	GTF3C5	+	0.0861603	0.00756531	0	0	0
HOXB3(-) 24	HOXB3	-	0.0196642	0.00887422	0.0416667	0.0416667	0	0.21947	0.0098127	POU5F1(-) 96	POU5F1	-	0.135015	0.129117	0	0.125	0.125
HOXB3(-) 24	HOXB3	-	0.0196642	0.00887422	0.0416667	0.0416667	0	0.21947	0.0098127	POU5F1(+) 1374	POU5F1	+	-8.88178e-16	0.180613	0.00436681	0.0203785	0.0160116
PBX1(-) 53	PBX1	-	0	0.00809431	-0.0188679	0	0.0188679	0.219356	0.0112823	ETV2(+) 379	ETV2	+	0.0101917	0.0757767	-0.00791557	0.0263852	0.0343008
PBX1(+) 73	PBX1	+	0.0592535	0.0477416	0.0821918	0.109589	0.0273973	0.219356	0.0112823	ETV2(+) 379	ETV2	+	0.0101917	0.0757767	-0.00791557	0.0263852	0.0343008
FOXA2(+) 422	FOXA2	+	0	0.0584806	-0.0260664	0.0165877	0.042654	0.219216	0.00306923	SNAI2(-) 105	SNAI2	-	0	0.0206478	0	0.0190476	0.0190476
ZNF563(+) 29	ZNF563	+	0.103154	0.00825157	0	0	0	0.219108	0.014349	IRX1(+) 25	IRX1	+	0	0.0102931	0	0	0
FOXK1(+) 66	FOXK1	+	0.052759	0.00942626	0	0	0	0.218966	0.0388626	NFKB1(+) 23	NFKB1	+	0.176662	0.0306295	-0.0434783	0	0.0434783
ESRRA(+) 23	ESRRA	+	0.0198335	0.0338153	0.0869565	0.0869565	0	0.218821	0.042422	MAF(-) 29	MAF	-	0.175596	0.225523	-0.0344828	0.103448	0.137931
ESRRA(+) 23	ESRRA	+	0.0198335	0.0338153	0.0869565	0.0869565	0	0.218821	0.042422	MAF(+) 62	MAF	+	0	0.0173996	0.0322581	0.0322581	0
ETV4(-) 16	ETV4	-	0.0858296	0.0757589	0.125	0.1875	0.0625	0.218779	0.0310947	MAFG(+) 11	MAFG	+	0.117087	0.0891346	0	0	0
ETV4(+) 27	ETV4	+	0.0773615	0.0109464	0	0	0	0.218779	0.0310947	MAFG(+) 11	MAFG	+	0.117087	0.0891346	0	0	0
RARG(+) 36	RARG	+	0.0772735	0.00540754	-0.0277778	0	0.0277778	0.218648	0.0168889	SOX12(+) 62	SOX12	+	0.0294352	0.0245885	0.016129	0.0322581	0.016129
RARG(-) 11	RARG	-	0.151291	0.073446	0.0909091	0.181818	0.0909091	0.218648	0.0168889	SOX12(+) 62	SOX12	+	0.0294352	0.0245885	0.016129	0.0322581	0.016129
IRX1(+) 25	IRX1	+	0	0.0102931	0	0	0	0.218549	0.0179899	ETV2(+) 379	ETV2	+	0.0101917	0.0757767	-0.00791557	0.0263852	0.0343008
SOX4(+) 1401	SOX4	+	0.18717	0.237476	-0.0142755	0.0356888	0.0499643	0.218537	0.00254951	HMGA1(-) 41	HMGA1	-	0.180175	0.109797	-0.0487805	0.121951	0.170732
SOX4(+) 1401	SOX4	+	0.18717	0.237476	-0.0142755	0.0356888	0.0499643	0.218537	0.00254951	HMGA1(+) 1262	HMGA1	+	0.116981	0.207103	0.00633914	0.0229794	0.0166403
ZNF669(+) 26	ZNF669	+	0.0624307	0.011006	0	0	0	0.218483	0.0252415	ISL1(+) 30	ISL1	+	0.0335573	0.00768131	0.2	0.2	0
GATA3(-) 187	GATA3	-	0.169934	0.104602	0.0160428	0.112299	0.0962567	0.218317	0.00511999	SOX12(+) 62	SOX12	+	0.0294352	0.0245885	0.016129	0.0322581	0.016129
GATA3(+) 25	GATA3	+	0.00352486	0.0294411	-0.12	0	0.12	0.218317	0.00511999	SOX12(+) 62	SOX12	+	0.0294352	0.0245885	0.016129	0.0322581	0.016129
PBX1(-) 53	PBX1	-	0	0.00809431	-0.0188679	0	0.0188679	0.218033	0.0112143	MAFG(+) 11	MAFG	+	0.117087	0.0891346	0	0	0
PBX1(+) 73	PBX1	+	0.0592535	0.0477416	0.0821918	0.109589	0.0273973	0.218033	0.0112143	MAFG(+) 11	MAFG	+	0.117087	0.0891346	0	0	0
PLAG1(+) 40	PLAG1	+	0.0714334	0.014365	0.025	0.025	0	0.217864	0.0259999	TCF7L1(-) 28	TCF7L1	-	0.171179	0.13975	-0.178571	0.0714286	0.25
PKNOX2(+) 20	PKNOX2	+	0.0545847	0.00551408	0.05	0.05	0	0.217815	0.0203989	BACH2(+) 24	BACH2	+	0.157464	0.0360901	0.0833333	0.0833333	0
MAFB(+) 248	MAFB	+	0	0.0355881	0.00403226	0.016129	0.0120968	0.217529	0.00581716	HMGA2(-) 37	HMGA2	-	0	0.0153543	0	0.027027	0.027027
MAFB(+) 248	MAFB	+	0	0.0355881	0.00403226	0.016129	0.0120968	0.217529	0.00581716	HMGA2(+) 34	HMGA2	+	0.0434594	0.0340752	0	0.0294118	0.0294118
GTF3C5(+) 51	GTF3C5	+	0.0861603	0.00756531	0	0	0	0.217503	0.0321044	MYCN(-) 12	MYCN	-	0.0239921	0.0990104	0.0833333	0.166667	0.0833333
SOX10(+) 194	SOX10	+	0	0.0360101	0.00515464	0.0309278	0.0257732	0.217265	0.00261049	MZF1(+) 27	MZF1	+	0.072938	0.00764781	0	0	0
SOX10(-) 84	SOX10	-	0.130099	0.230029	-0.0119048	0.0714286	0.0833333	0.217265	0.00261049	MZF1(+) 27	MZF1	+	0.072938	0.00764781	0	0	0
GATA4(+) 60	GATA4	+	0.115978	0.0845465	0.0333333	0.0833333	0.05	0.217261	0.00994821	FOXF1(+) 17	FOXF1	+	0.204871	0.0946766	-0.176471	0	0.176471
GATA4(-) 68	GATA4	-	0	0.0541962	0.0147059	0.0147059	0	0.217261	0.00994821	FOXF1(+) 17	FOXF1	+	0.204871	0.0946766	-0.176471	0	0.176471
TCF7(+) 30	TCF7	+	0.086096	0.00653705	-0.0333333	0	0.0333333	0.217234	0.019371	NFE2L1(+) 68	NFE2L1	+	0.0672409	0.00504405	-0.0147059	0	0.0147059
PKNOX2(+) 20	PKNOX2	+	0.0545847	0.00551408	0.05	0.05	0	0.217098	0.0203317	SOX10(-) 84	SOX10	-	0.130099	0.230029	-0.0119048	0.0714286	0.0833333
PKNOX2(+) 20	PKNOX2	+	0.0545847	0.00551408	0.05	0.05	0	0.217098	0.0203317	SOX10(+) 194	SOX10	+	0	0.0360101	0.00515464	0.0309278	0.0257732
PARP1(-) 29	PARP1	-	0.177067	0.165418	-0.0689655	0.0689655	0.137931	0.21693	0.0111699	FOXA1(+) 203	FOXA1	+	0	0.024791	0	0.0246305	0.0246305
ZEB2(-) 21	ZEB2	-	0.0110483	0.00180351	0	0	0	0.216816	0.013466	GATA4(-) 68	GATA4	-	0	0.0541962	0.0147059	0.0147059	0
ZEB2(-) 21	ZEB2	-	0.0110483	0.00180351	0	0	0	0.216816	0.013466	GATA4(+) 60	GATA4	+	0.115978	0.0845465	0.0333333	0.0833333	0.05
POU3F1(-) 34	POU3F1	-	0.0979197	0.287822	-0.176471	0.0882353	0.264706	0.216792	0.00625357	SP4(+) 31	SP4	+	0.0831672	0.00852879	0	0	0
POU3F1(+) 135	POU3F1	+	0	0.012794	0.00740741	0.0148148	0.00740741	0.216792	0.00625357	SP4(+) 31	SP4	+	0.0831672	0.00852879	0	0	0
ISL1(+) 30	ISL1	+	0.0335573	0.00768131	0.2	0.2	0	0.216737	0.00676815	OVOL2(-) 134	OVOL2	-	0.167402	0.14954	0.00746269	0.104478	0.0970149
ISL1(+) 30	ISL1	+	0.0335573	0.00768131	0.2	0.2	0	0.216737	0.00676815	OVOL2(+) 32	OVOL2	+	0.00244134	0.00378473	-0.03125	0	0.03125
GTF2IRD1(+) 13	GTF2IRD1	+	0.0751067	0.0150629	-0.0769231	0	0.0769231	0.216711	0.021299	GATA3(-) 187	GATA3	-	0.169934	0.104602	0.0160428	0.112299	0.0962567
GTF2IRD1(+) 13	GTF2IRD1	+	0.0751067	0.0150629	-0.0769231	0	0.0769231	0.216711	0.021299	GATA3(+) 25	GATA3	+	0.00352486	0.0294411	-0.12	0	0.12
GATA2(-) 24	GATA2	-	0.165133	0.141835	0.0833333	0.166667	0.0833333	0.216575	0.0161678	FOXA2(+) 422	FOXA2	+	0	0.0584806	-0.0260664	0.0165877	0.042654
OTX2(-) 11	OTX2	-	0.1985	0.144706	-0.0909091	0	0.0909091	0.216396	0.0043935	HOXB3(-) 24	HOXB3	-	0.0196642	0.00887422	0.0416667	0.0416667	0
ISL1(+) 30	ISL1	+	0.0335573	0.00768131	0.2	0.2	0	0.216258	0.00675318	GTF3C5(+) 51	GTF3C5	+	0.0861603	0.00756531	0	0	0
PAX7(+) 96	PAX7	+	8.88178e-16	0.01845	-0.0104167	0.0104167	0.0208333	0.216164	0.00892414	NFE2L1(+) 68	NFE2L1	+	0.0672409	0.00504405	-0.0147059	0	0.0147059
ZEB2(-) 21	ZEB2	-	0.0110483	0.00180351	0	0	0	0.215919	0.0134103	TEAD1(+) 76	TEAD1	+	0.118029	0.0331446	-0.0263158	0.0131579	0.0394737
POU5F1(+) 1374	POU5F1	+	-8.88178e-16	0.180613	0.00436681	0.0203785	0.0160116	0.215893	0.00219455	PURA(+) 31	PURA	+	0.102815	0.00794888	0	0	0
POU5F1(-) 96	POU5F1	-	0.135015	0.129117	0	0.125	0.125	0.215893	0.00219455	PURA(+) 31	PURA	+	0.102815	0.00794888	0	0	0
MZF1(+) 27	MZF1	+	0.072938	0.00764781	0	0	0	0.215649	0.0270328	ZEB2(-) 21	ZEB2	-	0.0110483	0.00180351	0	0	0
PRDM1(+) 25	PRDM1	+	0.00364582	0.0343281	0	0.04	0.04	0.215545	0.0110721	POU3F1(-) 34	POU3F1	-	0.0979197	0.287822	-0.176471	0.0882353	0.264706
PRDM1(+) 25	PRDM1	+	0.00364582	0.0343281	0	0.04	0.04	0.215545	0.0110721	POU3F1(+) 135	POU3F1	+	0	0.012794	0.00740741	0.0148148	0.00740741
IRX1(+) 25	IRX1	+	0	0.0102931	0	0	0	0.215163	0.0177112	CHURC1(+) 15	CHURC1	+	0.0481047	0.00187382	0	0	0
NR2F2(-) 63	NR2F2	-	0.165244	0.211132	0.126984	0.206349	0.0793651	0.21513	0.00717834	PLAG1(+) 40	PLAG1	+	0.0714334	0.014365	0.025	0.025	0
NR2F2(+) 40	NR2F2	+	0.00711438	0.0150479	0.025	0.025	0	0.21513	0.00717834	PLAG1(+) 40	PLAG1	+	0.0714334	0.014365	0.025	0.025	0
HLX(-) 23	HLX	-	4.44089e-16	0.0432232	0.0434783	0.0434783	0	0.2149	0.0103988	ZEB1(+) 69	ZEB1	+	0.0148779	0.0181602	0.0434783	0.0434783	0
RFXANK(+) 19	RFXANK	+	0.0665538	0.0133617	0	0	0	0.214898	0.0340642	ETV4(-) 16	ETV4	-	0.0858296	0.0757589	0.125	0.1875	0.0625
RFXANK(+) 19	RFXANK	+	0.0665538	0.0133617	0	0	0	0.214898	0.0340642	ETV4(+) 27	ETV4	+	0.0773615	0.0109464	0	0	0
DBP(+) 20	DBP	+	0.0798174	0.010159	0	0	0	0.214847	0.0343402	MAX(+) 28	MAX	+	0.112258	0.0101823	0	0	0
STAT3(+) 19	STAT3	+	0.0822303	0.0158013	0.0526316	0.0526316	0	0.214732	0.0167509	DBP(+) 20	DBP	+	0.0798174	0.010159	0	0	0
NFE2L3(+) 23	NFE2L3	+	0.0227864	0.00564925	0.0434783	0.0434783	0	0.214577	0.0235579	CREB3L4(+) 17	CREB3L4	+	0.0759437	0.00348901	0	0	0
NFE2L3(-) 26	NFE2L3	-	0.131061	0.148372	0.0384615	0.115385	0.0769231	0.214577	0.0235579	CREB3L4(+) 17	CREB3L4	+	0.0759437	0.00348901	0	0	0
PRDM6(+) 201	PRDM6	+	0.190471	0.139223	-0.0447761	0.0746269	0.119403	0.214492	0.00662558	SOX10(-) 84	SOX10	-	0.130099	0.230029	-0.0119048	0.0714286	0.0833333
PRDM6(+) 201	PRDM6	+	0.190471	0.139223	-0.0447761	0.0746269	0.119403	0.214492	0.00662558	SOX10(+) 194	SOX10	+	0	0.0360101	0.00515464	0.0309278	0.0257732
NFE2L1(+) 68	NFE2L1	+	0.0672409	0.00504405	-0.0147059	0	0.0147059	0.21421	0.043688	STAT3(+) 19	STAT3	+	0.0822303	0.0158013	0.0526316	0.0526316	0
GATA3(+) 25	GATA3	+	0.00352486	0.0294411	-0.12	0	0.12	0.214187	0.00502313	ZEB1(+) 69	ZEB1	+	0.0148779	0.0181602	0.0434783	0.0434783	0
GATA3(-) 187	GATA3	-	0.169934	0.104602	0.0160428	0.112299	0.0962567	0.214187	0.00502313	ZEB1(+) 69	ZEB1	+	0.0148779	0.0181602	0.0434783	0.0434783	0
PURA(+) 31	PURA	+	0.102815	0.00794888	0	0	0	0.214078	0.0194031	SREBF2(+) 38	SREBF2	+	0.0259334	0.0181146	0	0	0
ZNF76(+) 15	ZNF76	+	0.0778859	0.00589554	0	0	0	0.213999	0.0383725	SP4(+) 31	SP4	+	0.0831672	0.00852879	0	0	0
PBX1(-) 53	PBX1	-	0	0.00809431	-0.0188679	0	0.0188679	0.213797	0.0109964	HOXB3(-) 24	HOXB3	-	0.0196642	0.00887422	0.0416667	0.0416667	0
PBX1(+) 73	PBX1	+	0.0592535	0.0477416	0.0821918	0.109589	0.0273973	0.213797	0.0109964	HOXB3(-) 24	HOXB3	-	0.0196642	0.00887422	0.0416667	0.0416667	0
MSX2(+) 23	MSX2	+	0	0.0651781	-0.0434783	0	0.0434783	0.213742	0.00890403	OVOL2(-) 134	OVOL2	-	0.167402	0.14954	0.00746269	0.104478	0.0970149
MSX2(+) 23	MSX2	+	0	0.0651781	-0.0434783	0	0.0434783	0.213742	0.00890403	OVOL2(+) 32	OVOL2	+	0.00244134	0.00378473	-0.03125	0	0.03125
CEBPG(+) 44	CEBPG	+	0.0761252	0.00677024	0	0	0	0.213713	0.0264052	ETV6(+) 62	ETV6	+	0.0334547	0.0111512	-0.016129	0	0.016129
MYCN(-) 12	MYCN	-	0.0239921	0.0990104	0.0833333	0.166667	0.0833333	0.213709	0.0302572	MXI1(+) 55	MXI1	+	0.0111038	0.00464942	-0.0181818	0	0.0181818
SOX4(+) 1401	SOX4	+	0.18717	0.237476	-0.0142755	0.0356888	0.0499643	0.213577	0.00249165	ZSCAN29(+) 25	ZSCAN29	+	0.0673718	0.00557181	0	0	0
MYC(+) 13	MYC	+	0.0608965	0.0352369	0.0769231	0.153846	0.0769231	0.213453	0.0133948	IRX1(+) 25	IRX1	+	0	0.0102931	0	0	0
CEBPD(+) 98	CEBPD	+	0.300521	0.151921	-0.204082	0.0102041	0.214286	0.213399	0.00475064	GTF3C5(+) 51	GTF3C5	+	0.0861603	0.00756531	0	0	0
ETS2(+) 61	ETS2	+	0	0.0511718	-0.0327869	0.0163934	0.0491803	0.213271	0.017745	FOXA1(+) 203	FOXA1	+	0	0.024791	0	0.0246305	0.0246305
HNF1B(-) 246	HNF1B	-	0.0526978	0.130112	-0.0162602	0.0447154	0.0609756	0.213167	0.00309992	ETV3(+) 40	ETV3	+	0.00290468	0.0225235	-0.025	0	0.025
HNF1B(+) 521	HNF1B	+	0	0.0486482	-0.00575816	0.0211132	0.0268714	0.213167	0.00309992	ETV3(+) 40	ETV3	+	0.00290468	0.0225235	-0.025	0	0.025
TGIF1(-) 32	TGIF1	-	0.205265	0.132574	-0.1875	0.0625	0.25	0.213035	0.0120669	HINFP(+) 39	HINFP	+	0.0736841	0.00484228	0.025641	0.025641	0
POU5F1(-) 96	POU5F1	-	0.135015	0.129117	0	0.125	0.125	0.212978	0.00216492	KLF1(+) 25	KLF1	+	0.0529575	0.063985	0.08	0.12	0.04
POU5F1(+) 1374	POU5F1	+	-8.88178e-16	0.180613	0.00436681	0.0203785	0.0160116	0.212978	0.00216492	KLF1(+) 25	KLF1	+	0.0529575	0.063985	0.08	0.12	0.04
ETS1(+) 207	ETS1	+	0.00217495	0.0283181	-0.00483092	0.0289855	0.0338164	0.212919	0.00878146	ETV3(+) 40	ETV3	+	0.00290468	0.0225235	-0.025	0	0.025
SREBF2(+) 38	SREBF2	+	0.0259334	0.0181146	0	0	0	0.212764	0.0353019	PRDM6(+) 201	PRDM6	+	0.190471	0.139223	-0.0447761	0.0746269	0.119403
PBX3(+) 79	PBX3	+	0.0566197	0.053096	0.0632911	0.0759494	0.0126582	0.212756	0.00495993	ZSCAN29(+) 25	ZSCAN29	+	0.0673718	0.00557181	0	0	0
PBX3(-) 40	PBX3	-	0.0380539	0.0341444	-0.15	0.025	0.175	0.212756	0.00495993	ZSCAN29(+) 25	ZSCAN29	+	0.0673718	0.00557181	0	0	0
MAF(+) 62	MAF	+	0	0.0173996	0.0322581	0.0322581	0	0.212718	0.00792051	PKNOX2(+) 20	PKNOX2	+	0.0545847	0.00551408	0.05	0.05	0
MAF(-) 29	MAF	-	0.175596	0.225523	-0.0344828	0.103448	0.137931	0.212718	0.00792051	PKNOX2(+) 20	PKNOX2	+	0.0545847	0.00551408	0.05	0.05	0
PBX3(-) 40	PBX3	-	0.0380539	0.0341444	-0.15	0.025	0.175	0.212661	0.00495771	ETV6(+) 62	ETV6	+	0.0334547	0.0111512	-0.016129	0	0.016129
PBX3(+) 79	PBX3	+	0.0566197	0.053096	0.0632911	0.0759494	0.0126582	0.212661	0.00495771	ETV6(+) 62	ETV6	+	0.0334547	0.0111512	-0.016129	0	0.016129
MXI1(+) 55	MXI1	+	0.0111038	0.00464942	-0.0181818	0	0.0181818	0.212392	0.0343217	TBP(+) 37	TBP	+	0.0418907	0.00556076	0	0	0
HOXB2(+) 19	HOXB2	+	0.187653	0.27665	0	0.105263	0.105263	0.212386	0.00406223	ZNF419(+) 14	ZNF419	+	0.0681586	0.0075117	0	0	0
BACH2(+) 24	BACH2	+	0.157464	0.0360901	0.0833333	0.0833333	0	0.212362	0.0174048	NFE2L1(+) 68	NFE2L1	+	0.0672409	0.00504405	-0.0147059	0	0.0147059
USF2(+) 11	USF2	+	0.0720522	0.00824306	0	0	0	0.212237	0.0176106	GATA4(-) 68	GATA4	-	0	0.0541962	0.0147059	0.0147059	0
USF2(+) 11	USF2	+	0.0720522	0.00824306	0	0	0	0.212237	0.0176106	GATA4(+) 60	GATA4	+	0.115978	0.0845465	0.0333333	0.0833333	0.05
HLX(-) 23	HLX	-	4.44089e-16	0.0432232	0.0434783	0.0434783	0	0.212072	0.010262	HOXB1(+) 32	HOXB1	+	0.186684	0.316091	-0.15625	0.125	0.28125
STAT3(+) 19	STAT3	+	0.0822303	0.0158013	0.0526316	0.0526316	0	0.211973	0.0165357	OVOL2(-) 134	OVOL2	-	0.167402	0.14954	0.00746269	0.104478	0.0970149
STAT3(+) 19	STAT3	+	0.0822303	0.0158013	0.0526316	0.0526316	0	0.211973	0.0165357	OVOL2(+) 32	OVOL2	+	0.00244134	0.00378473	-0.03125	0	0.03125
SNAI2(-) 105	SNAI2	-	0	0.0206478	0	0.0190476	0.0190476	0.211961	0.00920027	PRDM6(+) 201	PRDM6	+	0.190471	0.139223	-0.0447761	0.0746269	0.119403
NFIC(+) 27	NFIC	+	0.0904603	0.0148912	0	0	0	0.211698	0.0728248	OVOL2(-) 134	OVOL2	-	0.167402	0.14954	0.00746269	0.104478	0.0970149
NFIC(+) 27	NFIC	+	0.0904603	0.0148912	0	0	0	0.211698	0.0728248	OVOL2(+) 32	OVOL2	+	0.00244134	0.00378473	-0.03125	0	0.03125
NR1H2(+) 18	NR1H2	+	0.0813217	0.0128	0	0	0	0.211646	0.0170607	GABPA(+) 116	GABPA	+	0.00460775	0.0231876	-0.0172414	0	0.0172414
TCF4(-) 72	TCF4	-	0	0.0102463	-0.0416667	0	0.0416667	0.211637	0.00642007	HLX(-) 23	HLX	-	4.44089e-16	0.0432232	0.0434783	0.0434783	0
PAX7(+) 96	PAX7	+	8.88178e-16	0.01845	-0.0104167	0.0104167	0.0208333	0.211359	0.00872578	MXI1(+) 55	MXI1	+	0.0111038	0.00464942	-0.0181818	0	0.0181818
HMGA1(-) 41	HMGA1	-	0.180175	0.109797	-0.0487805	0.121951	0.170732	0.211192	0.00242645	HOXB2(+) 19	HOXB2	+	0.187653	0.27665	0	0.105263	0.105263
HMGA1(+) 1262	HMGA1	+	0.116981	0.207103	0.00633914	0.0229794	0.0166403	0.211192	0.00242645	HOXB2(+) 19	HOXB2	+	0.187653	0.27665	0	0.105263	0.105263
SOX17(+) 213	SOX17	+	0	0.0376686	-0.0328638	0.00469484	0.0375587	0.211164	0.00372232	ZNF552(+) 12	ZNF552	+	0.0786157	0.0159747	0.0833333	0.0833333	0
PBX1(-) 53	PBX1	-	0	0.00809431	-0.0188679	0	0.0188679	0.211052	0.0108553	HMGA2(-) 37	HMGA2	-	0	0.0153543	0	0.027027	0.027027
PBX1(+) 73	PBX1	+	0.0592535	0.0477416	0.0821918	0.109589	0.0273973	0.211052	0.0108553	HMGA2(-) 37	HMGA2	-	0	0.0153543	0	0.027027	0.027027
PBX1(+) 73	PBX1	+	0.0592535	0.0477416	0.0821918	0.109589	0.0273973	0.211052	0.0108553	HMGA2(+) 34	HMGA2	+	0.0434594	0.0340752	0	0.0294118	0.0294118
PBX1(-) 53	PBX1	-	0	0.00809431	-0.0188679	0	0.0188679	0.211052	0.0108553	HMGA2(+) 34	HMGA2	+	0.0434594	0.0340752	0	0.0294118	0.0294118
ETV2(+) 379	ETV2	+	0.0101917	0.0757767	-0.00791557	0.0263852	0.0343008	0.210996	0.00180187	ELK3(+) 63	ELK3	+	0.110834	0.0442094	0.0793651	0.126984	0.047619
MXI1(+) 55	MXI1	+	0.0111038	0.00464942	-0.0181818	0	0.0181818	0.210777	0.0340606	ZNF217(+) 13	ZNF217	+	0.0638909	0.00871896	0	0	0
HLX(-) 23	HLX	-	4.44089e-16	0.0432232	0.0434783	0.0434783	0	0.210644	0.0101929	E2F7(+) 223	E2F7	+	0	0.0283433	0.0044843	0.00896861	0.0044843
ZNF398(+) 32	ZNF398	+	0.0875941	0.00792381	0	0	0	0.210644	0.0351921	NR2F1(-) 97	NR2F1	-	0.0703246	0.200363	-0.0206186	0.0824742	0.103093
ZNF398(+) 32	ZNF398	+	0.0875941	0.00792381	0	0	0	0.210644	0.0351921	NR2F1(+) 13	NR2F1	+	0.00595371	0.00431423	0.0769231	0.0769231	0
NFKB1(+) 23	NFKB1	+	0.176662	0.0306295	-0.0434783	0	0.0434783	0.210502	0.00777444	TCF12(+) 19	TCF12	+	0.0552434	0.00370105	0	0	0
DBP(+) 20	DBP	+	0.0798174	0.010159	0	0	0	0.210497	0.0336449	NFATC1(+) 11	NFATC1	+	0.0726648	0.0108443	0	0	0
ARID3A(-) 19	ARID3A	-	0.0200316	0.0102724	0	0	0	0.210377	0.011295	NR2F1(-) 97	NR2F1	-	0.0703246	0.200363	-0.0206186	0.0824742	0.103093
ARID3A(-) 19	ARID3A	-	0.0200316	0.0102724	0	0	0	0.210377	0.011295	NR2F1(+) 13	NR2F1	+	0.00595371	0.00431423	0.0769231	0.0769231	0
FOXF1(+) 17	FOXF1	+	0.204871	0.0946766	-0.176471	0	0.176471	0.210302	0.00687578	PRRX2(+) 17	PRRX2	+	0.0702167	0.00696777	0.0588235	0.0588235	0
MXI1(+) 55	MXI1	+	0.0111038	0.00464942	-0.0181818	0	0.0181818	0.210212	0.0339693	FOXA2(+) 422	FOXA2	+	0	0.0584806	-0.0260664	0.0165877	0.042654
TBX5(+) 34	TBX5	+	0.0635383	0.0673819	0.0588235	0.176471	0.117647	0.210109	0.0140036	E2F1(-) 35	E2F1	-	0	0.0583685	0	0.0285714	0.0285714
TBX5(+) 34	TBX5	+	0.0635383	0.0673819	0.0588235	0.176471	0.117647	0.210109	0.0140036	E2F1(+) 398	E2F1	+	0	0.0680742	0	0.0125628	0.0125628
SP4(+) 31	SP4	+	0.0831672	0.00852879	0	0	0	0.210092	0.0306491	MYCN(-) 12	MYCN	-	0.0239921	0.0990104	0.0833333	0.166667	0.0833333
NR1H2(+) 18	NR1H2	+	0.0813217	0.0128	0	0	0	0.209919	0.0169215	E2F1(-) 35	E2F1	-	0	0.0583685	0	0.0285714	0.0285714
NR1H2(+) 18	NR1H2	+	0.0813217	0.0128	0	0	0	0.209919	0.0169215	E2F1(+) 398	E2F1	+	0	0.0680742	0	0.0125628	0.0125628
TBX5(+) 34	TBX5	+	0.0635383	0.0673819	0.0588235	0.176471	0.117647	0.209914	0.0139906	RARB(+) 22	RARB	+	0.0191908	0.0339307	0.136364	0.136364	0
ETV2(+) 379	ETV2	+	0.0101917	0.0757767	-0.00791557	0.0263852	0.0343008	0.209881	0.00179234	GTF3C5(+) 51	GTF3C5	+	0.0861603	0.00756531	0	0	0
PKNOX2(+) 20	PKNOX2	+	0.0545847	0.00551408	0.05	0.05	0	0.209813	0.0196495	TCF4(-) 72	TCF4	-	0	0.0102463	-0.0416667	0	0.0416667
SREBF1(+) 40	SREBF1	+	0.0577426	0.00874618	-0.025	0	0.025	0.209808	0.0134096	FOXK1(+) 66	FOXK1	+	0.052759	0.00942626	0	0	0
ESRRA(+) 23	ESRRA	+	0.0198335	0.0338153	0.0869565	0.0869565	0	0.20953	0.0406207	SOX12(+) 62	SOX12	+	0.0294352	0.0245885	0.016129	0.0322581	0.016129
NR2F1(-) 97	NR2F1	-	0.0703246	0.200363	-0.0206186	0.0824742	0.103093	0.209528	0.0023568	HOXB1(+) 32	HOXB1	+	0.186684	0.316091	-0.15625	0.125	0.28125
NR2F1(+) 13	NR2F1	+	0.00595371	0.00431423	0.0769231	0.0769231	0	0.209528	0.0023568	HOXB1(+) 32	HOXB1	+	0.186684	0.316091	-0.15625	0.125	0.28125
ZNF669(+) 26	ZNF669	+	0.0624307	0.011006	0	0	0	0.209517	0.0242056	ETV4(-) 16	ETV4	-	0.0858296	0.0757589	0.125	0.1875	0.0625
ZNF669(+) 26	ZNF669	+	0.0624307	0.011006	0	0	0	0.209517	0.0242056	ETV4(+) 27	ETV4	+	0.0773615	0.0109464	0	0	0
RARG(-) 11	RARG	-	0.151291	0.073446	0.0909091	0.181818	0.0909091	0.209485	0.0161811	NR2F1(-) 97	NR2F1	-	0.0703246	0.200363	-0.0206186	0.0824742	0.103093
RARG(+) 36	RARG	+	0.0772735	0.00540754	-0.0277778	0	0.0277778	0.209485	0.0161811	NR2F1(-) 97	NR2F1	-	0.0703246	0.200363	-0.0206186	0.0824742	0.103093
RARG(+) 36	RARG	+	0.0772735	0.00540754	-0.0277778	0	0.0277778	0.209485	0.0161811	NR2F1(+) 13	NR2F1	+	0.00595371	0.00431423	0.0769231	0.0769231	0
RARG(-) 11	RARG	-	0.151291	0.073446	0.0909091	0.181818	0.0909091	0.209485	0.0161811	NR2F1(+) 13	NR2F1	+	0.00595371	0.00431423	0.0769231	0.0769231	0
PARP1(-) 29	PARP1	-	0.177067	0.165418	-0.0689655	0.0689655	0.137931	0.209461	0.0107853	CREB1(+) 24	CREB1	+	0.0912988	0.00784837	0	0	0
STAT6(+) 54	STAT6	+	0.0533309	0.0144083	0	0.0185185	0.0185185	0.209349	0.0417274	ETS1(+) 207	ETS1	+	0.00217495	0.0283181	-0.00483092	0.0289855	0.0338164
MSX2(+) 23	MSX2	+	0	0.0651781	-0.0434783	0	0.0434783	0.20921	0.00871525	SREBF1(+) 40	SREBF1	+	0.0577426	0.00874618	-0.025	0	0.025
OTX2(-) 11	OTX2	-	0.1985	0.144706	-0.0909091	0	0.0909091	0.20913	0.00424597	GATA6(-) 14	GATA6	-	0.00105398	0.09741	0	0.0714286	0.0714286
HOXB1(+) 32	HOXB1	+	0.186684	0.316091	-0.15625	0.125	0.28125	0.208954	0.00270826	PKNOX2(+) 20	PKNOX2	+	0.0545847	0.00551408	0.05	0.05	0
ZNF90(+) 52	ZNF90	+	0.0131024	0.0314934	0	0.0192308	0.0192308	0.208886	0.00943939	SOX17(+) 213	SOX17	+	0	0.0376686	-0.0328638	0.00469484	0.0375587
CLOCK(+) 12	CLOCK	+	0.0504241	0.0118687	0.0833333	0.0833333	0	0.20854	0.0461582	NR2F2(-) 63	NR2F2	-	0.165244	0.211132	0.126984	0.206349	0.0793651
CLOCK(+) 12	CLOCK	+	0.0504241	0.0118687	0.0833333	0.0833333	0	0.20854	0.0461582	NR2F2(+) 40	NR2F2	+	0.00711438	0.0150479	0.025	0.025	0
CHURC1(+) 15	CHURC1	+	0.0481047	0.00187382	0	0	0	0.208518	0.0199237	STAT3(+) 19	STAT3	+	0.0822303	0.0158013	0.0526316	0.0526316	0
CREB3L2(+) 18	CREB3L2	+	0.0984666	0.00598387	0	0	0	0.208365	0.020748	TFAP2C(-) 11	TFAP2C	-	0.147437	0.0776603	-0.181818	0	0.181818
CREB3L2(+) 18	CREB3L2	+	0.0984666	0.00598387	0	0	0	0.208365	0.020748	TFAP2C(+) 43	TFAP2C	+	0	0.0049165	0	0	0
MSX2(+) 23	MSX2	+	0	0.0651781	-0.0434783	0	0.0434783	0.208354	0.0086796	HOXB2(+) 19	HOXB2	+	0.187653	0.27665	0	0.105263	0.105263
USF2(+) 11	USF2	+	0.0720522	0.00824306	0	0	0	0.208237	0.0172787	ETS1(+) 207	ETS1	+	0.00217495	0.0283181	-0.00483092	0.0289855	0.0338164
SNAI2(-) 105	SNAI2	-	0	0.0206478	0	0.0190476	0.0190476	0.20805	0.00903049	GTF2IRD1(+) 13	GTF2IRD1	+	0.0751067	0.0150629	-0.0769231	0	0.0769231
HNF4A(+) 478	HNF4A	+	0	0.0457512	-0.0083682	0.0125523	0.0209205	0.208034	0.0035683	ZBTB41(+) 26	ZBTB41	+	0.0633648	0.00796589	0	0	0
NR2F2(+) 40	NR2F2	+	0.00711438	0.0150479	0.025	0.025	0	0.207784	0.00693321	RXRB(+) 37	RXRB	+	0.016642	0.0152624	0.027027	0.0540541	0.027027
NR2F2(-) 63	NR2F2	-	0.165244	0.211132	0.126984	0.206349	0.0793651	0.207784	0.00693321	RXRB(+) 37	RXRB	+	0.016642	0.0152624	0.027027	0.0540541	0.027027
HSF1(+) 27	HSF1	+	0.0607928	0.00555492	0	0	0	0.207781	0.0205723	ELK3(+) 63	ELK3	+	0.110834	0.0442094	0.0793651	0.126984	0.047619
MSX2(+) 23	MSX2	+	0	0.0651781	-0.0434783	0	0.0434783	0.207762	0.00865492	IRX1(+) 25	IRX1	+	0	0.0102931	0	0	0
BPTF(-) 11	BPTF	-	0.237327	0.186607	-0.454545	0	0.454545	0.207747	0.013074	TCF12(+) 19	TCF12	+	0.0552434	0.00370105	0	0	0
BPTF(+) 150	BPTF	+	0.00335673	0.0328546	0	0	0	0.207747	0.013074	TCF12(+) 19	TCF12	+	0.0552434	0.00370105	0	0	0
BCLAF1(+) 2792	BCLAF1	+	0.116824	0.360791	0.00895415	0.0186246	0.00967049	0.207548	0.0127098	EGR1(+) 12	EGR1	+	0.0464149	0.00948628	0	0	0
ZNF217(+) 13	ZNF217	+	0.0638909	0.00871896	0	0	0	0.207489	0.012204	BCLAF1(+) 2792	BCLAF1	+	0.116824	0.360791	0.00895415	0.0186246	0.00967049
NR2F2(+) 40	NR2F2	+	0.00711438	0.0150479	0.025	0.025	0	0.207459	0.00692239	NR1H2(+) 18	NR1H2	+	0.0813217	0.0128	0	0	0
NR2F2(-) 63	NR2F2	-	0.165244	0.211132	0.126984	0.206349	0.0793651	0.207459	0.00692239	NR1H2(+) 18	NR1H2	+	0.0813217	0.0128	0	0	0
NR2F1(+) 13	NR2F1	+	0.00595371	0.00431423	0.0769231	0.0769231	0	0.207333	0.00233211	ZNF808(+) 31	ZNF808	+	0.0787828	0.00661197	0	0	0
NR2F1(-) 97	NR2F1	-	0.0703246	0.200363	-0.0206186	0.0824742	0.103093	0.207333	0.00233211	ZNF808(+) 31	ZNF808	+	0.0787828	0.00661197	0	0	0
FOXA3(+) 82	FOXA3	+	0	0.0402251	-0.0243902	0.0243902	0.0487805	0.207273	0.0233447	PURA(+) 31	PURA	+	0.102815	0.00794888	0	0	0
RARA(+) 45	RARA	+	0.117181	0.0227538	0.0222222	0.0222222	0	0.207204	0.0156725	ZNF384(+) 21	ZNF384	+	0.0861916	0.0156061	0	0	0
ARID5B(+) 19	ARID5B	+	0.0146748	0.063951	-0.0526316	0	0.0526316	0.206946	0.0158148	TEAD1(+) 76	TEAD1	+	0.118029	0.0331446	-0.0263158	0.0131579	0.0394737
ATF2(+) 26	ATF2	+	0.0761084	0.0156806	0	0	0	0.206936	0.023411	MAX(+) 28	MAX	+	0.112258	0.0101823	0	0	0
ZNF217(+) 13	ZNF217	+	0.0638909	0.00871896	0	0	0	0.206755	0.0121608	RARB(+) 22	RARB	+	0.0191908	0.0339307	0.136364	0.136364	0
PBX3(+) 79	PBX3	+	0.0566197	0.053096	0.0632911	0.0759494	0.0126582	0.206712	0.00481903	FOXA3(+) 82	FOXA3	+	0	0.0402251	-0.0243902	0.0243902	0.0487805
PBX3(-) 40	PBX3	-	0.0380539	0.0341444	-0.15	0.025	0.175	0.206712	0.00481903	FOXA3(+) 82	FOXA3	+	0	0.0402251	-0.0243902	0.0243902	0.0487805
POU3F1(-) 34	POU3F1	-	0.0979197	0.287822	-0.176471	0.0882353	0.264706	0.206235	0.00594904	OTX2(-) 11	OTX2	-	0.1985	0.144706	-0.0909091	0	0.0909091
POU3F1(+) 135	POU3F1	+	0	0.012794	0.00740741	0.0148148	0.00740741	0.206235	0.00594904	OTX2(-) 11	OTX2	-	0.1985	0.144706	-0.0909091	0	0.0909091
ZNF260(+) 19	ZNF260	+	0.0633331	0.00360597	0	0	0	0.206137	0.0157298	ZNF563(+) 29	ZNF563	+	0.103154	0.00825157	0	0	0
HNF1B(+) 521	HNF1B	+	0	0.0486482	-0.00575816	0.0211132	0.0268714	0.206103	0.00299719	NR3C1(+) 63	NR3C1	+	0.0153436	0.00868843	0	0	0
HNF1B(-) 246	HNF1B	-	0.0526978	0.130112	-0.0162602	0.0447154	0.0609756	0.206103	0.00299719	NR3C1(+) 63	NR3C1	+	0.0153436	0.00868843	0	0	0
OVOL2(+) 32	OVOL2	+	0.00244134	0.00378473	-0.03125	0	0.03125	0.206098	0.0106155	GATA4(-) 68	GATA4	-	0	0.0541962	0.0147059	0.0147059	0
OVOL2(-) 134	OVOL2	-	0.167402	0.14954	0.00746269	0.104478	0.0970149	0.206098	0.0106155	GATA4(-) 68	GATA4	-	0	0.0541962	0.0147059	0.0147059	0
OVOL2(-) 134	OVOL2	-	0.167402	0.14954	0.00746269	0.104478	0.0970149	0.206098	0.0106155	GATA4(+) 60	GATA4	+	0.115978	0.0845465	0.0333333	0.0833333	0.05
OVOL2(+) 32	OVOL2	+	0.00244134	0.00378473	-0.03125	0	0.03125	0.206098	0.0106155	GATA4(+) 60	GATA4	+	0.115978	0.0845465	0.0333333	0.0833333	0.05
ISL1(+) 30	ISL1	+	0.0335573	0.00768131	0.2	0.2	0	0.206079	0.00643531	HOXB1(+) 32	HOXB1	+	0.186684	0.316091	-0.15625	0.125	0.28125
SOX4(+) 1401	SOX4	+	0.18717	0.237476	-0.0142755	0.0356888	0.0499643	0.206045	0.00240378	RARB(+) 22	RARB	+	0.0191908	0.0339307	0.136364	0.136364	0
BCLAF1(+) 2792	BCLAF1	+	0.116824	0.360791	0.00895415	0.0186246	0.00967049	0.206028	0.0126167	HOXB1(+) 32	HOXB1	+	0.186684	0.316091	-0.15625	0.125	0.28125
FOSL2(-) 15	FOSL2	-	0.0483319	0.0108124	-0.0666667	0	0.0666667	0.206017	0.0138335	ETS2(+) 61	ETS2	+	0	0.0511718	-0.0327869	0.0163934	0.0491803
FOSL2(+) 54	FOSL2	+	0.290708	0.0781843	-0.240741	0	0.240741	0.206017	0.0138335	ETS2(+) 61	ETS2	+	0	0.0511718	-0.0327869	0.0163934	0.0491803
ZNF444(+) 19	ZNF444	+	0.0579378	0.00424442	-0.0526316	0	0.0526316	0.205924	0.056539	TCF4(-) 72	TCF4	-	0	0.0102463	-0.0416667	0	0.0416667
ETV2(+) 379	ETV2	+	0.0101917	0.0757767	-0.00791557	0.0263852	0.0343008	0.205905	0.00175839	ATF2(+) 26	ATF2	+	0.0761084	0.0156806	0	0	0
STAT3(+) 19	STAT3	+	0.0822303	0.0158013	0.0526316	0.0526316	0	0.205554	0.016035	GATA5(-) 29	GATA5	-	0	0.028148	-0.0344828	0	0.0344828
STAT3(+) 19	STAT3	+	0.0822303	0.0158013	0.0526316	0.0526316	0	0.205554	0.016035	GATA5(+) 74	GATA5	+	0.0513736	0.0107957	-0.0405405	0.0135135	0.0540541
SOX4(+) 1401	SOX4	+	0.18717	0.237476	-0.0142755	0.0356888	0.0499643	0.205533	0.00239781	ATF2(+) 26	ATF2	+	0.0761084	0.0156806	0	0	0
PBX1(-) 53	PBX1	-	0	0.00809431	-0.0188679	0	0.0188679	0.205476	0.0105684	CEBPD(+) 98	CEBPD	+	0.300521	0.151921	-0.204082	0.0102041	0.214286
PBX1(+) 73	PBX1	+	0.0592535	0.0477416	0.0821918	0.109589	0.0273973	0.205476	0.0105684	CEBPD(+) 98	CEBPD	+	0.300521	0.151921	-0.204082	0.0102041	0.214286
ISL1(+) 30	ISL1	+	0.0335573	0.00768131	0.2	0.2	0	0.205424	0.00641486	ZNF444(+) 19	ZNF444	+	0.0579378	0.00424442	-0.0526316	0	0.0526316
GTF2IRD1(+) 13	GTF2IRD1	+	0.0751067	0.0150629	-0.0769231	0	0.0769231	0.205378	0.0201851	ZNF740(+) 17	ZNF740	+	0.0621601	0.0118046	0	0	0
MYCN(-) 12	MYCN	-	0.0239921	0.0990104	0.0833333	0.166667	0.0833333	0.205007	0.0290252	E2F7(+) 223	E2F7	+	0	0.0283433	0.0044843	0.00896861	0.0044843
HINFP(+) 39	HINFP	+	0.0736841	0.00484228	0.025641	0.025641	0	0.20497	0.0336274	E2F1(-) 35	E2F1	-	0	0.0583685	0	0.0285714	0.0285714
HINFP(+) 39	HINFP	+	0.0736841	0.00484228	0.025641	0.025641	0	0.20497	0.0336274	E2F1(+) 398	E2F1	+	0	0.0680742	0	0.0125628	0.0125628
ETV6(+) 62	ETV6	+	0.0334547	0.0111512	-0.016129	0	0.016129	0.204944	0.0176584	PBX3(-) 40	PBX3	-	0.0380539	0.0341444	-0.15	0.025	0.175
ETV6(+) 62	ETV6	+	0.0334547	0.0111512	-0.016129	0	0.016129	0.204944	0.0176584	PBX3(+) 79	PBX3	+	0.0566197	0.053096	0.0632911	0.0759494	0.0126582
PITX2(-) 14	PITX2	-	4.44089e-16	0.146109	0.0714286	0.142857	0.0714286	0.204842	0.00376393	SOX4(+) 1401	SOX4	+	0.18717	0.237476	-0.0142755	0.0356888	0.0499643
PITX2(+) 346	PITX2	+	0	0.075997	-0.0780347	0.00578035	0.083815	0.204842	0.00376393	SOX4(+) 1401	SOX4	+	0.18717	0.237476	-0.0142755	0.0356888	0.0499643
PRRX2(+) 17	PRRX2	+	0.0702167	0.00696777	0.0588235	0.0588235	0	0.204701	0.0171318	TBX5(+) 34	TBX5	+	0.0635383	0.0673819	0.0588235	0.176471	0.117647
TEAD1(+) 76	TEAD1	+	0.118029	0.0331446	-0.0263158	0.0131579	0.0394737	0.204559	0.00807009	MAX(+) 28	MAX	+	0.112258	0.0101823	0	0	0
E2F7(+) 223	E2F7	+	0	0.0283433	0.0044843	0.00896861	0.0044843	0.204466	0.0256449	ETV6(+) 62	ETV6	+	0.0334547	0.0111512	-0.016129	0	0.016129
ZNF669(+) 26	ZNF669	+	0.0624307	0.011006	0	0	0	0.204457	0.023621	HEY2(+) 23	HEY2	+	0.0557407	0.00737931	0	0.0434783	0.0434783
NR2F2(-) 63	NR2F2	-	0.165244	0.211132	0.126984	0.206349	0.0793651	0.204421	0.00682099	PITX2(-) 14	PITX2	-	4.44089e-16	0.146109	0.0714286	0.142857	0.0714286
NR2F2(+) 40	NR2F2	+	0.00711438	0.0150479	0.025	0.025	0	0.204421	0.00682099	PITX2(-) 14	PITX2	-	4.44089e-16	0.146109	0.0714286	0.142857	0.0714286
NR2F2(-) 63	NR2F2	-	0.165244	0.211132	0.126984	0.206349	0.0793651	0.204421	0.00682099	PITX2(+) 346	PITX2	+	0	0.075997	-0.0780347	0.00578035	0.083815
NR2F2(+) 40	NR2F2	+	0.00711438	0.0150479	0.025	0.025	0	0.204421	0.00682099	PITX2(+) 346	PITX2	+	0	0.075997	-0.0780347	0.00578035	0.083815
BCLAF1(+) 2792	BCLAF1	+	0.116824	0.360791	0.00895415	0.0186246	0.00967049	0.204404	0.0125173	ARID5B(+) 19	ARID5B	+	0.0146748	0.063951	-0.0526316	0	0.0526316
FOXA2(+) 422	FOXA2	+	0	0.0584806	-0.0260664	0.0165877	0.042654	0.204329	0.0028608	ZEB1(+) 69	ZEB1	+	0.0148779	0.0181602	0.0434783	0.0434783	0
OVOL2(+) 32	OVOL2	+	0.00244134	0.00378473	-0.03125	0	0.03125	0.204223	0.0105189	ZNF217(+) 13	ZNF217	+	0.0638909	0.00871896	0	0	0
OVOL2(-) 134	OVOL2	-	0.167402	0.14954	0.00746269	0.104478	0.0970149	0.204223	0.0105189	ZNF217(+) 13	ZNF217	+	0.0638909	0.00871896	0	0	0
ZNF740(+) 17	ZNF740	+	0.0621601	0.0118046	0	0	0	0.204043	0.0301333	TCF4(-) 72	TCF4	-	0	0.0102463	-0.0416667	0	0.0416667
ETV2(+) 379	ETV2	+	0.0101917	0.0757767	-0.00791557	0.0263852	0.0343008	0.203906	0.00174132	ARID3A(-) 19	ARID3A	-	0.0200316	0.0102724	0	0	0
NR2F1(-) 97	NR2F1	-	0.0703246	0.200363	-0.0206186	0.0824742	0.103093	0.203711	0.00229137	NFATC1(+) 11	NFATC1	+	0.0726648	0.0108443	0	0	0
NR2F1(+) 13	NR2F1	+	0.00595371	0.00431423	0.0769231	0.0769231	0	0.203711	0.00229137	NFATC1(+) 11	NFATC1	+	0.0726648	0.0108443	0	0	0
SOX12(+) 62	SOX12	+	0.0294352	0.0245885	0.016129	0.0322581	0.016129	0.203582	0.0258251	OTX2(-) 11	OTX2	-	0.1985	0.144706	-0.0909091	0	0.0909091
STAT3(+) 19	STAT3	+	0.0822303	0.0158013	0.0526316	0.0526316	0	0.20346	0.0158716	CREB3L2(+) 18	CREB3L2	+	0.0984666	0.00598387	0	0	0
HNF4A(+) 478	HNF4A	+	0	0.0457512	-0.0083682	0.0125523	0.0209205	0.203334	0.00348769	CREB3L2(+) 18	CREB3L2	+	0.0984666	0.00598387	0	0	0
POU5F1(+) 1374	POU5F1	+	-8.88178e-16	0.180613	0.00436681	0.0203785	0.0160116	0.203272	0.00206626	FOXA1(+) 203	FOXA1	+	0	0.024791	0	0.0246305	0.0246305
POU5F1(-) 96	POU5F1	-	0.135015	0.129117	0	0.125	0.125	0.203272	0.00206626	FOXA1(+) 203	FOXA1	+	0	0.024791	0	0.0246305	0.0246305
SNAI2(-) 105	SNAI2	-	0	0.0206478	0	0.0190476	0.0190476	0.203187	0.00881941	BACH2(+) 24	BACH2	+	0.157464	0.0360901	0.0833333	0.0833333	0
EOMES(+) 22	EOMES	+	0.028169	0.00237737	0	0	0	0.203163	0.00593606	DBP(+) 20	DBP	+	0.0798174	0.010159	0	0	0
KLF1(+) 25	KLF1	+	0.0529575	0.063985	0.08	0.12	0.04	0.203083	0.016112	TBX5(+) 34	TBX5	+	0.0635383	0.0673819	0.0588235	0.176471	0.117647
NFIC(+) 27	NFIC	+	0.0904603	0.0148912	0	0	0	0.202811	0.0697676	MAX(+) 28	MAX	+	0.112258	0.0101823	0	0	0
PLAG1(+) 40	PLAG1	+	0.0714334	0.014365	0.025	0.025	0	0.202577	0.0241756	ZNF740(+) 17	ZNF740	+	0.0621601	0.0118046	0	0	0
ISL1(+) 30	ISL1	+	0.0335573	0.00768131	0.2	0.2	0	0.202567	0.00632566	ZNF260(+) 19	ZNF260	+	0.0633331	0.00360597	0	0	0
MXI1(+) 55	MXI1	+	0.0111038	0.00464942	-0.0181818	0	0.0181818	0.20241	0.0327087	ISL1(+) 30	ISL1	+	0.0335573	0.00768131	0.2	0.2	0
ETV1(+) 40	ETV1	+	0.0729077	0.0106195	0.025	0.025	0	0.202293	0.0322439	HOXB1(+) 32	HOXB1	+	0.186684	0.316091	-0.15625	0.125	0.28125
SREBF2(+) 38	SREBF2	+	0.0259334	0.0181146	0	0	0	0.202149	0.0335406	ZNF669(+) 26	ZNF669	+	0.0624307	0.011006	0	0	0
HOXB2(+) 19	HOXB2	+	0.187653	0.27665	0	0.105263	0.105263	0.201981	0.0038632	NR3C1(+) 63	NR3C1	+	0.0153436	0.00868843	0	0	0
ETS1(+) 207	ETS1	+	0.00217495	0.0283181	-0.00483092	0.0289855	0.0338164	0.201947	0.00832896	PAX7(+) 96	PAX7	+	8.88178e-16	0.01845	-0.0104167	0.0104167	0.0208333
HLX(-) 23	HLX	-	4.44089e-16	0.0432232	0.0434783	0.0434783	0	0.201893	0.0097694	SOX4(+) 1401	SOX4	+	0.18717	0.237476	-0.0142755	0.0356888	0.0499643
ETV2(+) 379	ETV2	+	0.0101917	0.0757767	-0.00791557	0.0263852	0.0343008	0.201838	0.00172366	MEIS2(+) 557	MEIS2	+	0.103883	0.0997943	0.0341113	0.0628366	0.0287253
LEF1(+) 32	LEF1	+	0.125205	0.043087	-0.03125	0.03125	0.0625	0.201721	0.00693743	SOX2(+) 313	SOX2	+	0	0.0208005	-0.00638978	0.00638978	0.0127796
ZNF444(+) 19	ZNF444	+	0.0579378	0.00424442	-0.0526316	0	0.0526316	0.201717	0.055384	SOX12(+) 62	SOX12	+	0.0294352	0.0245885	0.016129	0.0322581	0.016129
PRRX2(+) 17	PRRX2	+	0.0702167	0.00696777	0.0588235	0.0588235	0	0.201691	0.0168799	BCLAF1(+) 2792	BCLAF1	+	0.116824	0.360791	0.00895415	0.0186246	0.00967049
HOXB2(+) 19	HOXB2	+	0.187653	0.27665	0	0.105263	0.105263	0.201623	0.00385635	MYCN(-) 12	MYCN	-	0.0239921	0.0990104	0.0833333	0.166667	0.0833333
ZEB2(-) 21	ZEB2	-	0.0110483	0.00180351	0	0	0	0.201591	0.0125204	ETV3(+) 40	ETV3	+	0.00290468	0.0225235	-0.025	0	0.025
PAX7(+) 96	PAX7	+	8.88178e-16	0.01845	-0.0104167	0.0104167	0.0208333	0.20158	0.00832207	ETS1(+) 207	ETS1	+	0.00217495	0.0283181	-0.00483092	0.0289855	0.0338164
ETV2(+) 379	ETV2	+	0.0101917	0.0757767	-0.00791557	0.0263852	0.0343008	0.201567	0.00172134	MYC(+) 13	MYC	+	0.0608965	0.0352369	0.0769231	0.153846	0.0769231
ZNF419(+) 14	ZNF419	+	0.0681586	0.0075117	0	0	0	0.201465	0.0229236	TFAP2C(-) 11	TFAP2C	-	0.147437	0.0776603	-0.181818	0	0.181818
ZNF419(+) 14	ZNF419	+	0.0681586	0.0075117	0	0	0	0.201465	0.0229236	TFAP2C(+) 43	TFAP2C	+	0	0.0049165	0	0	0
TCF12(+) 19	TCF12	+	0.0552434	0.00370105	0	0	0	0.20145	0.0136209	EGR1(+) 12	EGR1	+	0.0464149	0.00948628	0	0	0
PAX7(+) 96	PAX7	+	8.88178e-16	0.01845	-0.0104167	0.0104167	0.0208333	0.201329	0.0083117	SNAI2(-) 105	SNAI2	-	0	0.0206478	0	0.0190476	0.0190476
MAF(-) 29	MAF	-	0.175596	0.225523	-0.0344828	0.103448	0.137931	0.201269	0.00749423	ZNF260(+) 19	ZNF260	+	0.0633331	0.00360597	0	0	0
MAF(+) 62	MAF	+	0	0.0173996	0.0322581	0.0322581	0	0.201269	0.00749423	ZNF260(+) 19	ZNF260	+	0.0633331	0.00360597	0	0	0
TCF4(-) 72	TCF4	-	0	0.0102463	-0.0416667	0	0.0416667	0.201096	0.00610031	IRF7(+) 16	IRF7	+	0.0595628	0.00783564	0	0	0
TCF7L2(-) 25	TCF7L2	-	0.250851	0.130476	-0.24	0	0.24	0.201057	0.0268026	RARB(+) 22	RARB	+	0.0191908	0.0339307	0.136364	0.136364	0
TCF7L2(+) 24	TCF7L2	+	4.44089e-16	0.091466	0.0416667	0.0416667	0	0.201057	0.0268026	RARB(+) 22	RARB	+	0.0191908	0.0339307	0.136364	0.136364	0
EOMES(+) 22	EOMES	+	0.028169	0.00237737	0	0	0	0.201022	0.0058735	ZNF263(+) 11	ZNF263	+	0.0633615	0.00758638	0	0	0
NR2F2(+) 40	NR2F2	+	0.00711438	0.0150479	0.025	0.025	0	0.200992	0.00670657	GTF3C5(+) 51	GTF3C5	+	0.0861603	0.00756531	0	0	0
NR2F2(-) 63	NR2F2	-	0.165244	0.211132	0.126984	0.206349	0.0793651	0.200992	0.00670657	GTF3C5(+) 51	GTF3C5	+	0.0861603	0.00756531	0	0	0
MSX2(+) 23	MSX2	+	0	0.0651781	-0.0434783	0	0.0434783	0.200447	0.00835019	ZSCAN29(+) 25	ZSCAN29	+	0.0673718	0.00557181	0	0	0
CEBPD(+) 98	CEBPD	+	0.300521	0.151921	-0.204082	0.0102041	0.214286	0.200351	0.00446018	CHURC1(+) 15	CHURC1	+	0.0481047	0.00187382	0	0	0
ETV4(+) 27	ETV4	+	0.0773615	0.0109464	0	0	0	0.200236	0.0284593	POU5F1(-) 96	POU5F1	-	0.135015	0.129117	0	0.125	0.125
ETV4(-) 16	ETV4	-	0.0858296	0.0757589	0.125	0.1875	0.0625	0.200236	0.0284593	POU5F1(-) 96	POU5F1	-	0.135015	0.129117	0	0.125	0.125
ETV4(+) 27	ETV4	+	0.0773615	0.0109464	0	0	0	0.200236	0.0284593	POU5F1(+) 1374	POU5F1	+	-8.88178e-16	0.180613	0.00436681	0.0203785	0.0160116
ETV4(-) 16	ETV4	-	0.0858296	0.0757589	0.125	0.1875	0.0625	0.200236	0.0284593	POU5F1(+) 1374	POU5F1	+	-8.88178e-16	0.180613	0.00436681	0.0203785	0.0160116
MEIS1(+) 470	MEIS1	+	0.165676	0.086756	0.0531915	0.087234	0.0340426	0.200195	0.00346314	ZBTB41(+) 26	ZBTB41	+	0.0633648	0.00796589	0	0	0
MEIS1(-) 90	MEIS1	-	-8.88178e-16	0.0648687	-0.0111111	0.0222222	0.0333333	0.200195	0.00346314	ZBTB41(+) 26	ZBTB41	+	0.0633648	0.00796589	0	0	0
TBX5(+) 34	TBX5	+	0.0635383	0.0673819	0.0588235	0.176471	0.117647	0.200144	0.0133394	KLF1(+) 25	KLF1	+	0.0529575	0.063985	0.08	0.12	0.04
HNF1B(-) 246	HNF1B	-	0.0526978	0.130112	-0.0162602	0.0447154	0.0609756	0.200117	0.00291014	MYCN(-) 12	MYCN	-	0.0239921	0.0990104	0.0833333	0.166667	0.0833333
HNF1B(+) 521	HNF1B	+	0	0.0486482	-0.00575816	0.0211132	0.0268714	0.200117	0.00291014	MYCN(-) 12	MYCN	-	0.0239921	0.0990104	0.0833333	0.166667	0.0833333
PBX3(-) 40	PBX3	-	0.0380539	0.0341444	-0.15	0.025	0.175	0.20006	0.00466394	MAF(-) 29	MAF	-	0.175596	0.225523	-0.0344828	0.103448	0.137931
PBX3(+) 79	PBX3	+	0.0566197	0.053096	0.0632911	0.0759494	0.0126582	0.20006	0.00466394	MAF(-) 29	MAF	-	0.175596	0.225523	-0.0344828	0.103448	0.137931
PBX3(+) 79	PBX3	+	0.0566197	0.053096	0.0632911	0.0759494	0.0126582	0.20006	0.00466394	MAF(+) 62	MAF	+	0	0.0173996	0.0322581	0.0322581	0
PBX3(-) 40	PBX3	-	0.0380539	0.0341444	-0.15	0.025	0.175	0.20006	0.00466394	MAF(+) 62	MAF	+	0	0.0173996	0.0322581	0.0322581	0
TCF12(+) 19	TCF12	+	0.0552434	0.00370105	0	0	0	0.200009	0.0135236	ZNF260(+) 19	ZNF260	+	0.0633331	0.00360597	0	0	0
TCF7L1(-) 28	TCF7L1	-	0.171179	0.13975	-0.178571	0.0714286	0.25	0.199895	0.0102724	RXRA(+) 47	RXRA	+	0.0831434	0.00803468	0	0	0
ARID3A(-) 19	ARID3A	-	0.0200316	0.0102724	0	0	0	0.199727	0.0107232	KLF8(+) 16	KLF8	+	0.0530273	0.00587977	-0.0625	0	0.0625
ZNF260(+) 19	ZNF260	+	0.0633331	0.00360597	0	0	0	0.199552	0.0152273	CEBPD(+) 98	CEBPD	+	0.300521	0.151921	-0.204082	0.0102041	0.214286
OVOL2(-) 134	OVOL2	-	0.167402	0.14954	0.00746269	0.104478	0.0970149	0.199366	0.0102688	ETV3(+) 40	ETV3	+	0.00290468	0.0225235	-0.025	0	0.025
OVOL2(+) 32	OVOL2	+	0.00244134	0.00378473	-0.03125	0	0.03125	0.199366	0.0102688	ETV3(+) 40	ETV3	+	0.00290468	0.0225235	-0.025	0	0.025
SREBF1(+) 40	SREBF1	+	0.0577426	0.00874618	-0.025	0	0.025	0.199184	0.0127306	NFE2L3(-) 26	NFE2L3	-	0.131061	0.148372	0.0384615	0.115385	0.0769231
SREBF1(+) 40	SREBF1	+	0.0577426	0.00874618	-0.025	0	0.025	0.199184	0.0127306	NFE2L3(+) 23	NFE2L3	+	0.0227864	0.00564925	0.0434783	0.0434783	0
HINFP(+) 39	HINFP	+	0.0736841	0.00484228	0.025641	0.025641	0	0.199148	0.0326722	ETV4(-) 16	ETV4	-	0.0858296	0.0757589	0.125	0.1875	0.0625
HINFP(+) 39	HINFP	+	0.0736841	0.00484228	0.025641	0.025641	0	0.199148	0.0326722	ETV4(+) 27	ETV4	+	0.0773615	0.0109464	0	0	0
TBP(+) 37	TBP	+	0.0418907	0.00556076	0	0	0	0.199015	0.0158266	ATF2(+) 26	ATF2	+	0.0761084	0.0156806	0	0	0
ZNF90(+) 52	ZNF90	+	0.0131024	0.0314934	0	0.0192308	0.0192308	0.198968	0.00899122	PBX3(-) 40	PBX3	-	0.0380539	0.0341444	-0.15	0.025	0.175
ZNF90(+) 52	ZNF90	+	0.0131024	0.0314934	0	0.0192308	0.0192308	0.198968	0.00899122	PBX3(+) 79	PBX3	+	0.0566197	0.053096	0.0632911	0.0759494	0.0126582
ATF2(+) 26	ATF2	+	0.0761084	0.0156806	0	0	0	0.198919	0.022504	TCF12(+) 19	TCF12	+	0.0552434	0.00370105	0	0	0
HLTF(+) 47	HLTF	+	0.080469	0.0116491	0.0425532	0.0425532	0	0.198882	0.0305639	SOX5(+) 16	SOX5	+	0.124499	0.0250201	0	0	0
USF2(+) 11	USF2	+	0.0720522	0.00824306	0	0	0	0.198855	0.0165002	ZNF552(+) 12	ZNF552	+	0.0786157	0.0159747	0.0833333	0.0833333	0
CREB1(+) 24	CREB1	+	0.0912988	0.00784837	0	0	0	0.198761	0.0172657	GATA3(-) 187	GATA3	-	0.169934	0.104602	0.0160428	0.112299	0.0962567
CREB1(+) 24	CREB1	+	0.0912988	0.00784837	0	0	0	0.198761	0.0172657	GATA3(+) 25	GATA3	+	0.00352486	0.0294411	-0.12	0	0.12
RFXANK(+) 19	RFXANK	+	0.0665538	0.0133617	0	0	0	0.198743	0.0315033	MAX(+) 28	MAX	+	0.112258	0.0101823	0	0	0
SOX17(+) 213	SOX17	+	0	0.0376686	-0.0328638	0.00469484	0.0375587	0.198721	0.00350297	IRX1(+) 25	IRX1	+	0	0.0102931	0	0	0
HLX(-) 23	HLX	-	4.44089e-16	0.0432232	0.0434783	0.0434783	0	0.198684	0.00961414	CEBPD(+) 98	CEBPD	+	0.300521	0.151921	-0.204082	0.0102041	0.214286
RARA(+) 45	RARA	+	0.117181	0.0227538	0.0222222	0.0222222	0	0.198243	0.0149947	RXRB(+) 37	RXRB	+	0.016642	0.0152624	0.027027	0.0540541	0.027027
ZSCAN29(+) 25	ZSCAN29	+	0.0673718	0.00557181	0	0	0	0.197972	0.0334768	PRDM6(+) 201	PRDM6	+	0.190471	0.139223	-0.0447761	0.0746269	0.119403
BACH2(+) 24	BACH2	+	0.157464	0.0360901	0.0833333	0.0833333	0	0.197922	0.0162213	ZEB1(+) 69	ZEB1	+	0.0148779	0.0181602	0.0434783	0.0434783	0
SOX17(+) 213	SOX17	+	0	0.0376686	-0.0328638	0.00469484	0.0375587	0.1979	0.00348851	HMGA2(-) 37	HMGA2	-	0	0.0153543	0	0.027027	0.027027
SOX17(+) 213	SOX17	+	0	0.0376686	-0.0328638	0.00469484	0.0375587	0.1979	0.00348851	HMGA2(+) 34	HMGA2	+	0.0434594	0.0340752	0	0.0294118	0.0294118
ZNF398(+) 32	ZNF398	+	0.0875941	0.00792381	0	0	0	0.197836	0.0330523	ZEB2(-) 21	ZEB2	-	0.0110483	0.00180351	0	0	0
CEBPG(+) 44	CEBPG	+	0.0761252	0.00677024	0	0	0	0.197781	0.0244368	CEBPD(+) 98	CEBPD	+	0.300521	0.151921	-0.204082	0.0102041	0.214286
NR2F2(+) 40	NR2F2	+	0.00711438	0.0150479	0.025	0.025	0	0.197752	0.00659847	ISL1(+) 30	ISL1	+	0.0335573	0.00768131	0.2	0.2	0
NR2F2(-) 63	NR2F2	-	0.165244	0.211132	0.126984	0.206349	0.0793651	0.197752	0.00659847	ISL1(+) 30	ISL1	+	0.0335573	0.00768131	0.2	0.2	0
PBX3(-) 40	PBX3	-	0.0380539	0.0341444	-0.15	0.025	0.175	0.197749	0.00461007	ZNF740(+) 17	ZNF740	+	0.0621601	0.0118046	0	0	0
PBX3(+) 79	PBX3	+	0.0566197	0.053096	0.0632911	0.0759494	0.0126582	0.197749	0.00461007	ZNF740(+) 17	ZNF740	+	0.0621601	0.0118046	0	0	0
ZNF217(+) 13	ZNF217	+	0.0638909	0.00871896	0	0	0	0.197613	0.0116231	HOXB1(+) 32	HOXB1	+	0.186684	0.316091	-0.15625	0.125	0.28125
TCF4(-) 72	TCF4	-	0	0.0102463	-0.0416667	0	0.0416667	0.19761	0.00599454	HEY2(+) 23	HEY2	+	0.0557407	0.00737931	0	0.0434783	0.0434783
SNAI2(-) 105	SNAI2	-	0	0.0206478	0	0.0190476	0.0190476	0.19736	0.00856648	DLX3(+) 35	DLX3	+	0.0105894	0.00440928	0	0	0
PARP1(-) 29	PARP1	-	0.177067	0.165418	-0.0689655	0.0689655	0.137931	0.196966	0.0101419	ETV6(+) 62	ETV6	+	0.0334547	0.0111512	-0.016129	0	0.016129
HSF1(+) 27	HSF1	+	0.0607928	0.00555492	0	0	0	0.196918	0.0194967	E2F7(+) 223	E2F7	+	0	0.0283433	0.0044843	0.00896861	0.0044843
ZNF444(+) 19	ZNF444	+	0.0579378	0.00424442	-0.0526316	0	0.0526316	0.196771	0.054026	HOXA1(+) 11	HOXA1	+	0.0720474	0.0171345	0	0	0
HOXB1(+) 32	HOXB1	+	0.186684	0.316091	-0.15625	0.125	0.28125	0.196751	0.00255009	TCF4(-) 72	TCF4	-	0	0.0102463	-0.0416667	0	0.0416667
SOX5(+) 16	SOX5	+	0.124499	0.0250201	0	0	0	0.196688	0.0132193	ZNF398(+) 32	ZNF398	+	0.0875941	0.00792381	0	0	0
GATA3(-) 187	GATA3	-	0.169934	0.104602	0.0160428	0.112299	0.0962567	0.196676	0.00461245	JUN(-) 23	JUN	-	0.002246	0.0110397	-0.0434783	0	0.0434783
GATA3(+) 25	GATA3	+	0.00352486	0.0294411	-0.12	0	0.12	0.196676	0.00461245	JUN(-) 23	JUN	-	0.002246	0.0110397	-0.0434783	0	0.0434783
GATA3(+) 25	GATA3	+	0.00352486	0.0294411	-0.12	0	0.12	0.196676	0.00461245	JUN(+) 85	JUN	+	0.0151087	0.0737023	0.0588235	0.0941176	0.0352941
GATA3(-) 187	GATA3	-	0.169934	0.104602	0.0160428	0.112299	0.0962567	0.196676	0.00461245	JUN(+) 85	JUN	+	0.0151087	0.0737023	0.0588235	0.0941176	0.0352941
BCLAF1(+) 2792	BCLAF1	+	0.116824	0.360791	0.00895415	0.0186246	0.00967049	0.196526	0.0120349	SNAI2(-) 105	SNAI2	-	0	0.0206478	0	0.0190476	0.0190476
HOXB1(+) 32	HOXB1	+	0.186684	0.316091	-0.15625	0.125	0.28125	0.19649	0.00254671	SP4(+) 31	SP4	+	0.0831672	0.00852879	0	0	0
TGIF1(-) 32	TGIF1	-	0.205265	0.132574	-0.1875	0.0625	0.25	0.196394	0.0111243	SOX4(+) 1401	SOX4	+	0.18717	0.237476	-0.0142755	0.0356888	0.0499643
SOX10(+) 194	SOX10	+	0	0.0360101	0.00515464	0.0309278	0.0257732	0.196276	0.00235831	LEF1(+) 32	LEF1	+	0.125205	0.043087	-0.03125	0.03125	0.0625
SOX10(-) 84	SOX10	-	0.130099	0.230029	-0.0119048	0.0714286	0.0833333	0.196276	0.00235831	LEF1(+) 32	LEF1	+	0.125205	0.043087	-0.03125	0.03125	0.0625
TCF7L2(-) 25	TCF7L2	-	0.250851	0.130476	-0.24	0	0.24	0.196272	0.0261648	LEF1(+) 32	LEF1	+	0.125205	0.043087	-0.03125	0.03125	0.0625
TCF7L2(+) 24	TCF7L2	+	4.44089e-16	0.091466	0.0416667	0.0416667	0	0.196272	0.0261648	LEF1(+) 32	LEF1	+	0.125205	0.043087	-0.03125	0.03125	0.0625
RELA(+) 19	RELA	+	0.0708269	0.0098331	0	0	0	0.19625	0.0238052	ARID3A(-) 19	ARID3A	-	0.0200316	0.0102724	0	0	0
PURA(+) 31	PURA	+	0.102815	0.00794888	0	0	0	0.196242	0.0177865	PRDM6(+) 201	PRDM6	+	0.190471	0.139223	-0.0447761	0.0746269	0.119403
POU5F1(+) 1374	POU5F1	+	-8.88178e-16	0.180613	0.00436681	0.0203785	0.0160116	0.196222	0.00199459	ZNF740(+) 17	ZNF740	+	0.0621601	0.0118046	0	0	0
POU5F1(-) 96	POU5F1	-	0.135015	0.129117	0	0.125	0.125	0.196222	0.00199459	ZNF740(+) 17	ZNF740	+	0.0621601	0.0118046	0	0	0
MYBL1(+) 26	MYBL1	+	0.0467079	0.00845216	0	0	0	0.19616	0.0176854	SOX12(+) 62	SOX12	+	0.0294352	0.0245885	0.016129	0.0322581	0.016129
NFE2L1(+) 68	NFE2L1	+	0.0672409	0.00504405	-0.0147059	0	0.0147059	0.19573	0.039919	PKNOX2(+) 20	PKNOX2	+	0.0545847	0.00551408	0.05	0.05	0
MAFG(+) 11	MAFG	+	0.117087	0.0891346	0	0	0	0.195703	0.013677	NFE2L3(-) 26	NFE2L3	-	0.131061	0.148372	0.0384615	0.115385	0.0769231
MAFG(+) 11	MAFG	+	0.117087	0.0891346	0	0	0	0.195703	0.013677	NFE2L3(+) 23	NFE2L3	+	0.0227864	0.00564925	0.0434783	0.0434783	0
HLTF(+) 47	HLTF	+	0.080469	0.0116491	0.0425532	0.0425532	0	0.195539	0.0300501	MYCN(-) 12	MYCN	-	0.0239921	0.0990104	0.0833333	0.166667	0.0833333
GATA3(-) 187	GATA3	-	0.169934	0.104602	0.0160428	0.112299	0.0962567	0.195439	0.00458344	ZNF669(+) 26	ZNF669	+	0.0624307	0.011006	0	0	0
GATA3(+) 25	GATA3	+	0.00352486	0.0294411	-0.12	0	0.12	0.195439	0.00458344	ZNF669(+) 26	ZNF669	+	0.0624307	0.011006	0	0	0
TCF7L1(-) 28	TCF7L1	-	0.171179	0.13975	-0.178571	0.0714286	0.25	0.195403	0.0100415	HMGA1(-) 41	HMGA1	-	0.180175	0.109797	-0.0487805	0.121951	0.170732
TCF7L1(-) 28	TCF7L1	-	0.171179	0.13975	-0.178571	0.0714286	0.25	0.195403	0.0100415	HMGA1(+) 1262	HMGA1	+	0.116981	0.207103	0.00633914	0.0229794	0.0166403
TEAD1(+) 76	TEAD1	+	0.118029	0.0331446	-0.0263158	0.0131579	0.0394737	0.195096	0.00769674	ETV1(+) 40	ETV1	+	0.0729077	0.0106195	0.025	0.025	0
MYCN(-) 12	MYCN	-	0.0239921	0.0990104	0.0833333	0.166667	0.0833333	0.195065	0.0276176	ISL1(+) 30	ISL1	+	0.0335573	0.00768131	0.2	0.2	0
NR1H2(+) 18	NR1H2	+	0.0813217	0.0128	0	0	0	0.195065	0.0157241	MAF(-) 29	MAF	-	0.175596	0.225523	-0.0344828	0.103448	0.137931
NR1H2(+) 18	NR1H2	+	0.0813217	0.0128	0	0	0	0.195065	0.0157241	MAF(+) 62	MAF	+	0	0.0173996	0.0322581	0.0322581	0
PURA(+) 31	PURA	+	0.102815	0.00794888	0	0	0	0.195061	0.0176795	CEBPG(+) 44	CEBPG	+	0.0761252	0.00677024	0	0	0
POU5F1(+) 1374	POU5F1	+	-8.88178e-16	0.180613	0.00436681	0.0203785	0.0160116	0.195021	0.00198238	SREBF1(+) 40	SREBF1	+	0.0577426	0.00874618	-0.025	0	0.025
POU5F1(-) 96	POU5F1	-	0.135015	0.129117	0	0.125	0.125	0.195021	0.00198238	SREBF1(+) 40	SREBF1	+	0.0577426	0.00874618	-0.025	0	0.025
TCF7(+) 30	TCF7	+	0.086096	0.00653705	-0.0333333	0	0.0333333	0.194841	0.0173742	FOXA2(+) 422	FOXA2	+	0	0.0584806	-0.0260664	0.0165877	0.042654
PRDM6(+) 201	PRDM6	+	0.190471	0.139223	-0.0447761	0.0746269	0.119403	0.194829	0.0060182	ZBTB41(+) 26	ZBTB41	+	0.0633648	0.00796589	0	0	0
EOMES(+) 22	EOMES	+	0.028169	0.00237737	0	0	0	0.194682	0.00568826	TBP(+) 37	TBP	+	0.0418907	0.00556076	0	0	0
USF2(+) 11	USF2	+	0.0720522	0.00824306	0	0	0	0.19442	0.0161322	TFAP2C(-) 11	TFAP2C	-	0.147437	0.0776603	-0.181818	0	0.181818
USF2(+) 11	USF2	+	0.0720522	0.00824306	0	0	0	0.19442	0.0161322	TFAP2C(+) 43	TFAP2C	+	0	0.0049165	0	0	0
NFE2L3(-) 26	NFE2L3	-	0.131061	0.148372	0.0384615	0.115385	0.0769231	0.194331	0.0213351	NR2F2(-) 63	NR2F2	-	0.165244	0.211132	0.126984	0.206349	0.0793651
NFE2L3(+) 23	NFE2L3	+	0.0227864	0.00564925	0.0434783	0.0434783	0	0.194331	0.0213351	NR2F2(-) 63	NR2F2	-	0.165244	0.211132	0.126984	0.206349	0.0793651
NFE2L3(+) 23	NFE2L3	+	0.0227864	0.00564925	0.0434783	0.0434783	0	0.194331	0.0213351	NR2F2(+) 40	NR2F2	+	0.00711438	0.0150479	0.025	0.025	0
NFE2L3(-) 26	NFE2L3	-	0.131061	0.148372	0.0384615	0.115385	0.0769231	0.194331	0.0213351	NR2F2(+) 40	NR2F2	+	0.00711438	0.0150479	0.025	0.025	0
SOX2(+) 313	SOX2	+	0	0.0208005	-0.00638978	0.00638978	0.0127796	0.194114	0.00323407	ZNF260(+) 19	ZNF260	+	0.0633331	0.00360597	0	0	0
BPTF(-) 11	BPTF	-	0.237327	0.186607	-0.454545	0	0.454545	0.194036	0.0122111	ZNF808(+) 31	ZNF808	+	0.0787828	0.00661197	0	0	0
BPTF(+) 150	BPTF	+	0.00335673	0.0328546	0	0	0	0.194036	0.0122111	ZNF808(+) 31	ZNF808	+	0.0787828	0.00661197	0	0	0
SREBF2(+) 38	SREBF2	+	0.0259334	0.0181146	0	0	0	0.193946	0.0321795	CEBPD(+) 98	CEBPD	+	0.300521	0.151921	-0.204082	0.0102041	0.214286
MEIS1(-) 90	MEIS1	-	-8.88178e-16	0.0648687	-0.0111111	0.0222222	0.0333333	0.193921	0.0033546	SOX4(+) 1401	SOX4	+	0.18717	0.237476	-0.0142755	0.0356888	0.0499643
MEIS1(+) 470	MEIS1	+	0.165676	0.086756	0.0531915	0.087234	0.0340426	0.193921	0.0033546	SOX4(+) 1401	SOX4	+	0.18717	0.237476	-0.0142755	0.0356888	0.0499643
NFE2L1(+) 68	NFE2L1	+	0.0672409	0.00504405	-0.0147059	0	0.0147059	0.193798	0.039525	PBX3(-) 40	PBX3	-	0.0380539	0.0341444	-0.15	0.025	0.175
NFE2L1(+) 68	NFE2L1	+	0.0672409	0.00504405	-0.0147059	0	0.0147059	0.193798	0.039525	PBX3(+) 79	PBX3	+	0.0566197	0.053096	0.0632911	0.0759494	0.0126582
TCF7L2(-) 25	TCF7L2	-	0.250851	0.130476	-0.24	0	0.24	0.193722	0.0258248	PAX7(+) 96	PAX7	+	8.88178e-16	0.01845	-0.0104167	0.0104167	0.0208333
TCF7L2(+) 24	TCF7L2	+	4.44089e-16	0.091466	0.0416667	0.0416667	0	0.193722	0.0258248	PAX7(+) 96	PAX7	+	8.88178e-16	0.01845	-0.0104167	0.0104167	0.0208333
HOXB1(+) 32	HOXB1	+	0.186684	0.316091	-0.15625	0.125	0.28125	0.193662	0.00251006	FOXK1(+) 66	FOXK1	+	0.052759	0.00942626	0	0	0
PITX2(+) 346	PITX2	+	0	0.075997	-0.0780347	0.00578035	0.083815	0.193569	0.00355679	ETV4(-) 16	ETV4	-	0.0858296	0.0757589	0.125	0.1875	0.0625
PITX2(-) 14	PITX2	-	4.44089e-16	0.146109	0.0714286	0.142857	0.0714286	0.193569	0.00355679	ETV4(-) 16	ETV4	-	0.0858296	0.0757589	0.125	0.1875	0.0625
PITX2(-) 14	PITX2	-	4.44089e-16	0.146109	0.0714286	0.142857	0.0714286	0.193569	0.00355679	ETV4(+) 27	ETV4	+	0.0773615	0.0109464	0	0	0
PITX2(+) 346	PITX2	+	0	0.075997	-0.0780347	0.00578035	0.083815	0.193569	0.00355679	ETV4(+) 27	ETV4	+	0.0773615	0.0109464	0	0	0
MYCN(-) 12	MYCN	-	0.0239921	0.0990104	0.0833333	0.166667	0.0833333	0.193471	0.0273918	ZNF287(+) 14	ZNF287	+	0.0545638	0.00498785	0.0714286	0.0714286	0
DLX5(+) 148	DLX5	+	0	0.0383999	-0.027027	0.0135135	0.0405405	0.193272	0.00490952	ESRRA(+) 23	ESRRA	+	0.0198335	0.0338153	0.0869565	0.0869565	0
HINFP(+) 39	HINFP	+	0.0736841	0.00484228	0.025641	0.025641	0	0.193192	0.0316951	FOSL2(-) 15	FOSL2	-	0.0483319	0.0108124	-0.0666667	0	0.0666667
HINFP(+) 39	HINFP	+	0.0736841	0.00484228	0.025641	0.025641	0	0.193192	0.0316951	FOSL2(+) 54	FOSL2	+	0.290708	0.0781843	-0.240741	0	0.240741
ZNF669(+) 26	ZNF669	+	0.0624307	0.011006	0	0	0	0.193122	0.0223115	HDX(+) 23	HDX	+	0.0817484	0.0253282	0	0	0
FOXA2(+) 422	FOXA2	+	0	0.0584806	-0.0260664	0.0165877	0.042654	0.193104	0.00270364	ZNF217(+) 13	ZNF217	+	0.0638909	0.00871896	0	0	0
ETV4(-) 16	ETV4	-	0.0858296	0.0757589	0.125	0.1875	0.0625	0.192666	0.0273833	ESRRA(+) 23	ESRRA	+	0.0198335	0.0338153	0.0869565	0.0869565	0
ETV4(+) 27	ETV4	+	0.0773615	0.0109464	0	0	0	0.192666	0.0273833	ESRRA(+) 23	ESRRA	+	0.0198335	0.0338153	0.0869565	0.0869565	0
PARP1(-) 29	PARP1	-	0.177067	0.165418	-0.0689655	0.0689655	0.137931	0.192541	0.00991408	TCF4(-) 72	TCF4	-	0	0.0102463	-0.0416667	0	0.0416667
SP4(+) 31	SP4	+	0.0831672	0.00852879	0	0	0	0.192518	0.0280852	TFAP2C(-) 11	TFAP2C	-	0.147437	0.0776603	-0.181818	0	0.181818
SP4(+) 31	SP4	+	0.0831672	0.00852879	0	0	0	0.192518	0.0280852	TFAP2C(+) 43	TFAP2C	+	0	0.0049165	0	0	0
BCLAF1(+) 2792	BCLAF1	+	0.116824	0.360791	0.00895415	0.0186246	0.00967049	0.192432	0.0117841	NFE2L3(-) 26	NFE2L3	-	0.131061	0.148372	0.0384615	0.115385	0.0769231
BCLAF1(+) 2792	BCLAF1	+	0.116824	0.360791	0.00895415	0.0186246	0.00967049	0.192432	0.0117841	NFE2L3(+) 23	NFE2L3	+	0.0227864	0.00564925	0.0434783	0.0434783	0
BCLAF1(+) 2792	BCLAF1	+	0.116824	0.360791	0.00895415	0.0186246	0.00967049	0.192396	0.0117819	MAFB(+) 248	MAFB	+	0	0.0355881	0.00403226	0.016129	0.0120968
SNAI2(-) 105	SNAI2	-	0	0.0206478	0	0.0190476	0.0190476	0.192387	0.00835062	RELA(+) 19	RELA	+	0.0708269	0.0098331	0	0	0
MSX2(+) 23	MSX2	+	0	0.0651781	-0.0434783	0	0.0434783	0.192263	0.00800925	TBX5(+) 34	TBX5	+	0.0635383	0.0673819	0.0588235	0.176471	0.117647
HOXA1(+) 11	HOXA1	+	0.0720474	0.0171345	0	0	0	0.192244	0.00674642	MYCN(-) 12	MYCN	-	0.0239921	0.0990104	0.0833333	0.166667	0.0833333
TCF7L1(-) 28	TCF7L1	-	0.171179	0.13975	-0.178571	0.0714286	0.25	0.192144	0.00987402	GATA2(-) 24	GATA2	-	0.165133	0.141835	0.0833333	0.166667	0.0833333
SOX2(+) 313	SOX2	+	0	0.0208005	-0.00638978	0.00638978	0.0127796	0.191954	0.00319808	BCLAF1(+) 2792	BCLAF1	+	0.116824	0.360791	0.00895415	0.0186246	0.00967049
ZNF260(+) 19	ZNF260	+	0.0633331	0.00360597	0	0	0	0.19176	0.0146327	ZEB2(-) 21	ZEB2	-	0.0110483	0.00180351	0	0	0
GATA6(-) 14	GATA6	-	0.00105398	0.09741	0	0.0714286	0.0714286	0.191724	0.00511255	PAX7(+) 96	PAX7	+	8.88178e-16	0.01845	-0.0104167	0.0104167	0.0208333
TCF7(+) 30	TCF7	+	0.086096	0.00653705	-0.0333333	0	0.0333333	0.191677	0.0170921	ETS1(+) 207	ETS1	+	0.00217495	0.0283181	-0.00483092	0.0289855	0.0338164
PRRX2(+) 17	PRRX2	+	0.0702167	0.00696777	0.0588235	0.0588235	0	0.191597	0.0160351	HOXB1(+) 32	HOXB1	+	0.186684	0.316091	-0.15625	0.125	0.28125
ZNF90(+) 52	ZNF90	+	0.0131024	0.0314934	0	0.0192308	0.0192308	0.191382	0.00864841	ZNF669(+) 26	ZNF669	+	0.0624307	0.011006	0	0	0
SOX2(+) 313	SOX2	+	0	0.0208005	-0.00638978	0.00638978	0.0127796	0.191327	0.00318762	LEF1(+) 32	LEF1	+	0.125205	0.043087	-0.03125	0.03125	0.0625
GATA6(-) 14	GATA6	-	0.00105398	0.09741	0	0.0714286	0.0714286	0.191254	0.00510002	HINFP(+) 39	HINFP	+	0.0736841	0.00484228	0.025641	0.025641	0
GTF3C5(+) 51	GTF3C5	+	0.0861603	0.00756531	0	0	0	0.190958	0.0281863	RFXANK(+) 19	RFXANK	+	0.0665538	0.0133617	0	0	0
CEBPD(+) 98	CEBPD	+	0.300521	0.151921	-0.204082	0.0102041	0.214286	0.190949	0.00425086	LEF1(+) 32	LEF1	+	0.125205	0.043087	-0.03125	0.03125	0.0625
JUN(+) 85	JUN	+	0.0151087	0.0737023	0.0588235	0.0941176	0.0352941	0.190933	0.0166033	SREBF1(+) 40	SREBF1	+	0.0577426	0.00874618	-0.025	0	0.025
JUN(-) 23	JUN	-	0.002246	0.0110397	-0.0434783	0	0.0434783	0.190933	0.0166033	SREBF1(+) 40	SREBF1	+	0.0577426	0.00874618	-0.025	0	0.025
CREB3L4(+) 17	CREB3L4	+	0.0759437	0.00348901	0	0	0	0.190905	0.0529927	STAT6(+) 54	STAT6	+	0.0533309	0.0144083	0	0.0185185	0.0185185
MYCN(-) 12	MYCN	-	0.0239921	0.0990104	0.0833333	0.166667	0.0833333	0.190822	0.0270169	NR2F2(-) 63	NR2F2	-	0.165244	0.211132	0.126984	0.206349	0.0793651
MYCN(-) 12	MYCN	-	0.0239921	0.0990104	0.0833333	0.166667	0.0833333	0.190822	0.0270169	NR2F2(+) 40	NR2F2	+	0.00711438	0.0150479	0.025	0.025	0
CHURC1(+) 15	CHURC1	+	0.0481047	0.00187382	0	0	0	0.190754	0.0182263	RELA(+) 19	RELA	+	0.0708269	0.0098331	0	0	0
MYCN(-) 12	MYCN	-	0.0239921	0.0990104	0.0833333	0.166667	0.0833333	0.190748	0.0270063	PITX2(-) 14	PITX2	-	4.44089e-16	0.146109	0.0714286	0.142857	0.0714286
MYCN(-) 12	MYCN	-	0.0239921	0.0990104	0.0833333	0.166667	0.0833333	0.190748	0.0270063	PITX2(+) 346	PITX2	+	0	0.075997	-0.0780347	0.00578035	0.083815
HOXB2(+) 19	HOXB2	+	0.187653	0.27665	0	0.105263	0.105263	0.190678	0.00364702	ZNF90(+) 52	ZNF90	+	0.0131024	0.0314934	0	0.0192308	0.0192308
RARG(-) 11	RARG	-	0.151291	0.073446	0.0909091	0.181818	0.0909091	0.190497	0.0147145	RXRA(+) 47	RXRA	+	0.0831434	0.00803468	0	0	0
RARG(+) 36	RARG	+	0.0772735	0.00540754	-0.0277778	0	0.0277778	0.190497	0.0147145	RXRA(+) 47	RXRA	+	0.0831434	0.00803468	0	0	0
POU5F1(-) 96	POU5F1	-	0.135015	0.129117	0	0.125	0.125	0.190451	0.00193593	RXRA(+) 47	RXRA	+	0.0831434	0.00803468	0	0	0
POU5F1(+) 1374	POU5F1	+	-8.88178e-16	0.180613	0.00436681	0.0203785	0.0160116	0.190451	0.00193593	RXRA(+) 47	RXRA	+	0.0831434	0.00803468	0	0	0
FOXA1(+) 203	FOXA1	+	0	0.024791	0	0.0246305	0.0246305	0.190415	0.00490815	ZNF444(+) 19	ZNF444	+	0.0579378	0.00424442	-0.0526316	0	0.0526316
SP4(+) 31	SP4	+	0.0831672	0.00852879	0	0	0	0.190322	0.027765	TFAP4(+) 13	TFAP4	+	0.0508193	0.0234383	0	0	0
TFAP2C(+) 43	TFAP2C	+	0	0.0049165	0	0	0	0.19027	0.0054663	NKX3-1(-) 15	NKX3-1	-	0.0813844	0.112448	-0.133333	0.0666667	0.2
TFAP2C(-) 11	TFAP2C	-	0.147437	0.0776603	-0.181818	0	0.181818	0.19027	0.0054663	NKX3-1(-) 15	NKX3-1	-	0.0813844	0.112448	-0.133333	0.0666667	0.2
BPTF(-) 11	BPTF	-	0.237327	0.186607	-0.454545	0	0.454545	0.190035	0.0119594	ZNF263(+) 11	ZNF263	+	0.0633615	0.00758638	0	0	0
BPTF(+) 150	BPTF	+	0.00335673	0.0328546	0	0	0	0.190035	0.0119594	ZNF263(+) 11	ZNF263	+	0.0633615	0.00758638	0	0	0
OVOL2(-) 134	OVOL2	-	0.167402	0.14954	0.00746269	0.104478	0.0970149	0.190013	0.00978704	PITX2(-) 14	PITX2	-	4.44089e-16	0.146109	0.0714286	0.142857	0.0714286
OVOL2(+) 32	OVOL2	+	0.00244134	0.00378473	-0.03125	0	0.03125	0.190013	0.00978704	PITX2(-) 14	PITX2	-	4.44089e-16	0.146109	0.0714286	0.142857	0.0714286
OVOL2(+) 32	OVOL2	+	0.00244134	0.00378473	-0.03125	0	0.03125	0.190013	0.00978704	PITX2(+) 346	PITX2	+	0	0.075997	-0.0780347	0.00578035	0.083815
OVOL2(-) 134	OVOL2	-	0.167402	0.14954	0.00746269	0.104478	0.0970149	0.190013	0.00978704	PITX2(+) 346	PITX2	+	0	0.075997	-0.0780347	0.00578035	0.083815
FOXA1(+) 203	FOXA1	+	0	0.024791	0	0.0246305	0.0246305	0.189734	0.00489061	RXRA(+) 47	RXRA	+	0.0831434	0.00803468	0	0	0
FOSL2(-) 15	FOSL2	-	0.0483319	0.0108124	-0.0666667	0	0.0666667	0.189733	0.01274	PAX7(+) 96	PAX7	+	8.88178e-16	0.01845	-0.0104167	0.0104167	0.0208333
FOSL2(+) 54	FOSL2	+	0.290708	0.0781843	-0.240741	0	0.240741	0.189733	0.01274	PAX7(+) 96	PAX7	+	8.88178e-16	0.01845	-0.0104167	0.0104167	0.0208333
MYC(+) 13	MYC	+	0.0608965	0.0352369	0.0769231	0.153846	0.0769231	0.189731	0.0119062	NFE2L1(+) 68	NFE2L1	+	0.0672409	0.00504405	-0.0147059	0	0.0147059
NR1H2(+) 18	NR1H2	+	0.0813217	0.0128	0	0	0	0.189626	0.0152856	HINFP(+) 39	HINFP	+	0.0736841	0.00484228	0.025641	0.025641	0
CREB1(+) 24	CREB1	+	0.0912988	0.00784837	0	0	0	0.189489	0.0164603	MAFB(+) 248	MAFB	+	0	0.0355881	0.00403226	0.016129	0.0120968
RARG(-) 11	RARG	-	0.151291	0.073446	0.0909091	0.181818	0.0909091	0.1892	0.0146142	TFAP4(+) 13	TFAP4	+	0.0508193	0.0234383	0	0	0
RARG(+) 36	RARG	+	0.0772735	0.00540754	-0.0277778	0	0.0277778	0.1892	0.0146142	TFAP4(+) 13	TFAP4	+	0.0508193	0.0234383	0	0	0
POU3F1(+) 135	POU3F1	+	0	0.012794	0.00740741	0.0148148	0.00740741	0.189154	0.00545631	TCF12(+) 19	TCF12	+	0.0552434	0.00370105	0	0	0
POU3F1(-) 34	POU3F1	-	0.0979197	0.287822	-0.176471	0.0882353	0.264706	0.189154	0.00545631	TCF12(+) 19	TCF12	+	0.0552434	0.00370105	0	0	0
CEBPD(+) 98	CEBPD	+	0.300521	0.151921	-0.204082	0.0102041	0.214286	0.188868	0.00420453	HOXB2(+) 19	HOXB2	+	0.187653	0.27665	0	0.105263	0.105263
SOX4(+) 1401	SOX4	+	0.18717	0.237476	-0.0142755	0.0356888	0.0499643	0.188713	0.00220157	HOXA1(+) 11	HOXA1	+	0.0720474	0.0171345	0	0	0
HLTF(+) 47	HLTF	+	0.080469	0.0116491	0.0425532	0.0425532	0	0.188686	0.0289969	GATA6(-) 14	GATA6	-	0.00105398	0.09741	0	0.0714286	0.0714286
ISL1(+) 30	ISL1	+	0.0335573	0.00768131	0.2	0.2	0	0.188629	0.00589039	TBX5(+) 34	TBX5	+	0.0635383	0.0673819	0.0588235	0.176471	0.117647
LEF1(+) 32	LEF1	+	0.125205	0.043087	-0.03125	0.03125	0.0625	0.188579	0.00648548	PURA(+) 31	PURA	+	0.102815	0.00794888	0	0	0
POU3F1(-) 34	POU3F1	-	0.0979197	0.287822	-0.176471	0.0882353	0.264706	0.188569	0.00543944	HOXB1(+) 32	HOXB1	+	0.186684	0.316091	-0.15625	0.125	0.28125
POU3F1(+) 135	POU3F1	+	0	0.012794	0.00740741	0.0148148	0.00740741	0.188569	0.00543944	HOXB1(+) 32	HOXB1	+	0.186684	0.316091	-0.15625	0.125	0.28125
SOX2(+) 313	SOX2	+	0	0.0208005	-0.00638978	0.00638978	0.0127796	0.188522	0.0031409	HSF1(+) 27	HSF1	+	0.0607928	0.00555492	0	0	0
ZNF260(+) 19	ZNF260	+	0.0633331	0.00360597	0	0	0	0.188418	0.0143777	HOXB2(+) 19	HOXB2	+	0.187653	0.27665	0	0.105263	0.105263
POU5F1(+) 1374	POU5F1	+	-8.88178e-16	0.180613	0.00436681	0.0203785	0.0160116	0.188362	0.00191469	PKNOX2(+) 20	PKNOX2	+	0.0545847	0.00551408	0.05	0.05	0
POU5F1(-) 96	POU5F1	-	0.135015	0.129117	0	0.125	0.125	0.188362	0.00191469	PKNOX2(+) 20	PKNOX2	+	0.0545847	0.00551408	0.05	0.05	0
ETV1(+) 40	ETV1	+	0.0729077	0.0106195	0.025	0.025	0	0.188344	0.0300206	TBX5(+) 34	TBX5	+	0.0635383	0.0673819	0.0588235	0.176471	0.117647
ETS1(+) 207	ETS1	+	0.00217495	0.0283181	-0.00483092	0.0289855	0.0338164	0.188287	0.00776555	ATF2(+) 26	ATF2	+	0.0761084	0.0156806	0	0	0
GTF3C5(+) 51	GTF3C5	+	0.0861603	0.00756531	0	0	0	0.188287	0.0277919	STAT6(+) 54	STAT6	+	0.0533309	0.0144083	0	0.0185185	0.0185185
USF2(+) 11	USF2	+	0.0720522	0.00824306	0	0	0	0.188247	0.01562	GABPA(+) 116	GABPA	+	0.00460775	0.0231876	-0.0172414	0	0.0172414
GTF2IRD1(+) 13	GTF2IRD1	+	0.0751067	0.0150629	-0.0769231	0	0.0769231	0.188224	0.0184992	TCF12(+) 19	TCF12	+	0.0552434	0.00370105	0	0	0
RELA(+) 19	RELA	+	0.0708269	0.0098331	0	0	0	0.187863	0.022788	DLX3(+) 35	DLX3	+	0.0105894	0.00440928	0	0	0
ARID3A(-) 19	ARID3A	-	0.0200316	0.0102724	0	0	0	0.187789	0.0100823	ZNF263(+) 11	ZNF263	+	0.0633615	0.00758638	0	0	0
NR2F2(+) 40	NR2F2	+	0.00711438	0.0150479	0.025	0.025	0	0.187666	0.00626192	SOX4(+) 1401	SOX4	+	0.18717	0.237476	-0.0142755	0.0356888	0.0499643
NR2F2(-) 63	NR2F2	-	0.165244	0.211132	0.126984	0.206349	0.0793651	0.187666	0.00626192	SOX4(+) 1401	SOX4	+	0.18717	0.237476	-0.0142755	0.0356888	0.0499643
ZEB2(-) 21	ZEB2	-	0.0110483	0.00180351	0	0	0	0.187586	0.0116506	EGR1(+) 12	EGR1	+	0.0464149	0.00948628	0	0	0
GTF3C5(+) 51	GTF3C5	+	0.0861603	0.00756531	0	0	0	0.187501	0.027676	CLOCK(+) 12	CLOCK	+	0.0504241	0.0118687	0.0833333	0.0833333	0
CLOCK(+) 12	CLOCK	+	0.0504241	0.0118687	0.0833333	0.0833333	0	0.187496	0.0415004	TCF12(+) 19	TCF12	+	0.0552434	0.00370105	0	0	0
ELF1(+) 60	ELF1	+	0.00257146	0.0143166	0	0	0	0.187468	0.0175432	ZNF76(+) 15	ZNF76	+	0.0778859	0.00589554	0	0	0
TCF12(+) 19	TCF12	+	0.0552434	0.00370105	0	0	0	0.187446	0.0126741	RARA(+) 45	RARA	+	0.117181	0.0227538	0.0222222	0.0222222	0
NFE2L1(+) 68	NFE2L1	+	0.0672409	0.00504405	-0.0147059	0	0.0147059	0.187432	0.0382266	HOXB3(-) 24	HOXB3	-	0.0196642	0.00887422	0.0416667	0.0416667	0
TBX5(+) 34	TBX5	+	0.0635383	0.0673819	0.0588235	0.176471	0.117647	0.187349	0.0124866	GABPA(+) 116	GABPA	+	0.00460775	0.0231876	-0.0172414	0	0.0172414
ZBTB41(+) 26	ZBTB41	+	0.0633648	0.00796589	0	0	0	0.187341	0.0228944	MXI1(+) 55	MXI1	+	0.0111038	0.00464942	-0.0181818	0	0.0181818
ETV2(+) 379	ETV2	+	0.0101917	0.0757767	-0.00791557	0.0263852	0.0343008	0.187274	0.00159928	MXI1(+) 55	MXI1	+	0.0111038	0.00464942	-0.0181818	0	0.0181818
HMGA2(-) 37	HMGA2	-	0	0.0153543	0	0.027027	0.027027	0.187087	0.00645826	MZF1(+) 27	MZF1	+	0.072938	0.00764781	0	0	0
HMGA2(+) 34	HMGA2	+	0.0434594	0.0340752	0	0.0294118	0.0294118	0.187087	0.00645826	MZF1(+) 27	MZF1	+	0.072938	0.00764781	0	0	0
ZNF287(+) 14	ZNF287	+	0.0545638	0.00498785	0.0714286	0.0714286	0	0.187063	0.0300941	STAT6(+) 54	STAT6	+	0.0533309	0.0144083	0	0.0185185	0.0185185
STAT6(+) 54	STAT6	+	0.0533309	0.0144083	0	0.0185185	0.0185185	0.187028	0.0372784	NFIC(+) 27	NFIC	+	0.0904603	0.0148912	0	0	0
GTF3C5(+) 51	GTF3C5	+	0.0861603	0.00756531	0	0	0	0.186972	0.0275979	CHURC1(+) 15	CHURC1	+	0.0481047	0.00187382	0	0	0
NFKB1(+) 23	NFKB1	+	0.176662	0.0306295	-0.0434783	0	0.0434783	0.186831	0.00690021	CREB1(+) 24	CREB1	+	0.0912988	0.00784837	0	0	0
TEAD1(+) 76	TEAD1	+	0.118029	0.0331446	-0.0263158	0.0131579	0.0394737	0.18678	0.00736868	MYCN(-) 12	MYCN	-	0.0239921	0.0990104	0.0833333	0.166667	0.0833333
PRRX2(+) 17	PRRX2	+	0.0702167	0.00696777	0.0588235	0.0588235	0	0.186725	0.0156273	CREB3L4(+) 17	CREB3L4	+	0.0759437	0.00348901	0	0	0
OVOL2(-) 134	OVOL2	-	0.167402	0.14954	0.00746269	0.104478	0.0970149	0.186614	0.00961193	ARID3A(-) 19	ARID3A	-	0.0200316	0.0102724	0	0	0
OVOL2(+) 32	OVOL2	+	0.00244134	0.00378473	-0.03125	0	0.03125	0.186614	0.00961193	ARID3A(-) 19	ARID3A	-	0.0200316	0.0102724	0	0	0
TCF7L2(-) 25	TCF7L2	-	0.250851	0.130476	-0.24	0	0.24	0.186558	0.0248698	HLX(-) 23	HLX	-	4.44089e-16	0.0432232	0.0434783	0.0434783	0
TCF7L2(+) 24	TCF7L2	+	4.44089e-16	0.091466	0.0416667	0.0416667	0	0.186558	0.0248698	HLX(-) 23	HLX	-	4.44089e-16	0.0432232	0.0434783	0.0434783	0
EOMES(+) 22	EOMES	+	0.028169	0.00237737	0	0	0	0.186461	0.00544805	TBX5(+) 34	TBX5	+	0.0635383	0.0673819	0.0588235	0.176471	0.117647
MEIS2(+) 557	MEIS2	+	0.103883	0.0997943	0.0341113	0.0628366	0.0287253	0.186417	0.00466679	GABPA(+) 116	GABPA	+	0.00460775	0.0231876	-0.0172414	0	0.0172414
PBX1(-) 53	PBX1	-	0	0.00809431	-0.0188679	0	0.0188679	0.186407	0.00958766	RARA(+) 45	RARA	+	0.117181	0.0227538	0.0222222	0.0222222	0
PBX1(+) 73	PBX1	+	0.0592535	0.0477416	0.0821918	0.109589	0.0273973	0.186407	0.00958766	RARA(+) 45	RARA	+	0.117181	0.0227538	0.0222222	0.0222222	0
ATF2(+) 26	ATF2	+	0.0761084	0.0156806	0	0	0	0.186341	0.021081	TCF7(+) 30	TCF7	+	0.086096	0.00653705	-0.0333333	0	0.0333333
USF2(+) 11	USF2	+	0.0720522	0.00824306	0	0	0	0.186253	0.0154545	STAT3(+) 19	STAT3	+	0.0822303	0.0158013	0.0526316	0.0526316	0
HEY2(+) 23	HEY2	+	0.0557407	0.00737931	0	0.0434783	0.0434783	0.186139	0.0247064	TBX5(+) 34	TBX5	+	0.0635383	0.0673819	0.0588235	0.176471	0.117647
ZNF419(+) 14	ZNF419	+	0.0681586	0.0075117	0	0	0	0.186134	0.0211791	RELA(+) 19	RELA	+	0.0708269	0.0098331	0	0	0
CREB3L2(+) 18	CREB3L2	+	0.0984666	0.00598387	0	0	0	0.186118	0.0185327	POU3F1(-) 34	POU3F1	-	0.0979197	0.287822	-0.176471	0.0882353	0.264706
CREB3L2(+) 18	CREB3L2	+	0.0984666	0.00598387	0	0	0	0.186118	0.0185327	POU3F1(+) 135	POU3F1	+	0	0.012794	0.00740741	0.0148148	0.00740741
GATA6(-) 14	GATA6	-	0.00105398	0.09741	0	0.0714286	0.0714286	0.186036	0.00496088	RFXANK(+) 19	RFXANK	+	0.0665538	0.0133617	0	0	0
RFXANK(+) 19	RFXANK	+	0.0665538	0.0133617	0	0	0	0.185901	0.0294677	FOSL2(-) 15	FOSL2	-	0.0483319	0.0108124	-0.0666667	0	0.0666667
RFXANK(+) 19	RFXANK	+	0.0665538	0.0133617	0	0	0	0.185901	0.0294677	FOSL2(+) 54	FOSL2	+	0.290708	0.0781843	-0.240741	0	0.240741
FOXK1(+) 66	FOXK1	+	0.052759	0.00942626	0	0	0	0.185641	0.032948	MSX2(+) 23	MSX2	+	0	0.0651781	-0.0434783	0	0.0434783
GATA6(-) 14	GATA6	-	0.00105398	0.09741	0	0.0714286	0.0714286	0.185625	0.0049499	HOXA1(+) 11	HOXA1	+	0.0720474	0.0171345	0	0	0
RARG(-) 11	RARG	-	0.151291	0.073446	0.0909091	0.181818	0.0909091	0.185405	0.0143211	DLX5(+) 148	DLX5	+	0	0.0383999	-0.027027	0.0135135	0.0405405
RARG(+) 36	RARG	+	0.0772735	0.00540754	-0.0277778	0	0.0277778	0.185405	0.0143211	DLX5(+) 148	DLX5	+	0	0.0383999	-0.027027	0.0135135	0.0405405
ZNF90(+) 52	ZNF90	+	0.0131024	0.0314934	0	0.0192308	0.0192308	0.185372	0.00837682	BCLAF1(+) 2792	BCLAF1	+	0.116824	0.360791	0.00895415	0.0186246	0.00967049
TCF7L1(-) 28	TCF7L1	-	0.171179	0.13975	-0.178571	0.0714286	0.25	0.185294	0.00952204	E2F1(-) 35	E2F1	-	0	0.0583685	0	0.0285714	0.0285714
TCF7L1(-) 28	TCF7L1	-	0.171179	0.13975	-0.178571	0.0714286	0.25	0.185294	0.00952204	E2F1(+) 398	E2F1	+	0	0.0680742	0	0.0125628	0.0125628
TCF7L2(-) 25	TCF7L2	-	0.250851	0.130476	-0.24	0	0.24	0.185139	0.0246806	CHURC1(+) 15	CHURC1	+	0.0481047	0.00187382	0	0	0
TCF7L2(+) 24	TCF7L2	+	4.44089e-16	0.091466	0.0416667	0.0416667	0	0.185139	0.0246806	CHURC1(+) 15	CHURC1	+	0.0481047	0.00187382	0	0	0
RELA(+) 19	RELA	+	0.0708269	0.0098331	0	0	0	0.185082	0.0224506	SOX12(+) 62	SOX12	+	0.0294352	0.0245885	0.016129	0.0322581	0.016129
ETV2(+) 379	ETV2	+	0.0101917	0.0757767	-0.00791557	0.0263852	0.0343008	0.185043	0.00158023	STAT6(+) 54	STAT6	+	0.0533309	0.0144083	0	0.0185185	0.0185185
MEIS2(+) 557	MEIS2	+	0.103883	0.0997943	0.0341113	0.0628366	0.0287253	0.185039	0.0046323	ZNF260(+) 19	ZNF260	+	0.0633331	0.00360597	0	0	0
BCLAF1(+) 2792	BCLAF1	+	0.116824	0.360791	0.00895415	0.0186246	0.00967049	0.184963	0.0113267	MZF1(+) 27	MZF1	+	0.072938	0.00764781	0	0	0
NFE2L3(+) 23	NFE2L3	+	0.0227864	0.00564925	0.0434783	0.0434783	0	0.184951	0.0203053	ETV4(-) 16	ETV4	-	0.0858296	0.0757589	0.125	0.1875	0.0625
NFE2L3(-) 26	NFE2L3	-	0.131061	0.148372	0.0384615	0.115385	0.0769231	0.184951	0.0203053	ETV4(-) 16	ETV4	-	0.0858296	0.0757589	0.125	0.1875	0.0625
NFE2L3(-) 26	NFE2L3	-	0.131061	0.148372	0.0384615	0.115385	0.0769231	0.184951	0.0203053	ETV4(+) 27	ETV4	+	0.0773615	0.0109464	0	0	0
NFE2L3(+) 23	NFE2L3	+	0.0227864	0.00564925	0.0434783	0.0434783	0	0.184951	0.0203053	ETV4(+) 27	ETV4	+	0.0773615	0.0109464	0	0	0
HINFP(+) 39	HINFP	+	0.0736841	0.00484228	0.025641	0.025641	0	0.184929	0.0303395	SREBF2(+) 38	SREBF2	+	0.0259334	0.0181146	0	0	0
JUN(-) 23	JUN	-	0.002246	0.0110397	-0.0434783	0	0.0434783	0.184705	0.0160617	FOXA3(+) 82	FOXA3	+	0	0.0402251	-0.0243902	0.0243902	0.0487805
JUN(+) 85	JUN	+	0.0151087	0.0737023	0.0588235	0.0941176	0.0352941	0.184705	0.0160617	FOXA3(+) 82	FOXA3	+	0	0.0402251	-0.0243902	0.0243902	0.0487805
CREB3L4(+) 17	CREB3L4	+	0.0759437	0.00348901	0	0	0	0.184623	0.0512488	DBP(+) 20	DBP	+	0.0798174	0.010159	0	0	0
ETS1(+) 207	ETS1	+	0.00217495	0.0283181	-0.00483092	0.0289855	0.0338164	0.18456	0.00761187	FOXA2(+) 422	FOXA2	+	0	0.0584806	-0.0260664	0.0165877	0.042654
HOXB1(+) 32	HOXB1	+	0.186684	0.316091	-0.15625	0.125	0.28125	0.184408	0.00239012	ZBTB39(+) 40	ZBTB39	+	0.100243	0.0119898	0.025	0.025	0
HOXB2(+) 19	HOXB2	+	0.187653	0.27665	0	0.105263	0.105263	0.184394	0.00352682	ZBTB39(+) 40	ZBTB39	+	0.100243	0.0119898	0.025	0.025	0
HMGA1(-) 41	HMGA1	-	0.180175	0.109797	-0.0487805	0.121951	0.170732	0.184351	0.00211807	PLAG1(+) 40	PLAG1	+	0.0714334	0.014365	0.025	0.025	0
HMGA1(+) 1262	HMGA1	+	0.116981	0.207103	0.00633914	0.0229794	0.0166403	0.184351	0.00211807	PLAG1(+) 40	PLAG1	+	0.0714334	0.014365	0.025	0.025	0
FOSL2(+) 54	FOSL2	+	0.290708	0.0781843	-0.240741	0	0.240741	0.184335	0.0123776	ISL1(+) 30	ISL1	+	0.0335573	0.00768131	0.2	0.2	0
FOSL2(-) 15	FOSL2	-	0.0483319	0.0108124	-0.0666667	0	0.0666667	0.184335	0.0123776	ISL1(+) 30	ISL1	+	0.0335573	0.00768131	0.2	0.2	0
TGIF1(-) 32	TGIF1	-	0.205265	0.132574	-0.1875	0.0625	0.25	0.184323	0.0104406	MAF(-) 29	MAF	-	0.175596	0.225523	-0.0344828	0.103448	0.137931
TGIF1(-) 32	TGIF1	-	0.205265	0.132574	-0.1875	0.0625	0.25	0.184323	0.0104406	MAF(+) 62	MAF	+	0	0.0173996	0.0322581	0.0322581	0
ZNF444(+) 19	ZNF444	+	0.0579378	0.00424442	-0.0526316	0	0.0526316	0.184311	0.050605	OVOL2(-) 134	OVOL2	-	0.167402	0.14954	0.00746269	0.104478	0.0970149
ZNF444(+) 19	ZNF444	+	0.0579378	0.00424442	-0.0526316	0	0.0526316	0.184311	0.050605	OVOL2(+) 32	OVOL2	+	0.00244134	0.00378473	-0.03125	0	0.03125
ATF2(+) 26	ATF2	+	0.0761084	0.0156806	0	0	0	0.184218	0.0208408	PAX7(+) 96	PAX7	+	8.88178e-16	0.01845	-0.0104167	0.0104167	0.0208333
PKNOX2(+) 20	PKNOX2	+	0.0545847	0.00551408	0.05	0.05	0	0.183807	0.0172139	TCF7(+) 30	TCF7	+	0.086096	0.00653705	-0.0333333	0	0.0333333
ZBTB39(+) 40	ZBTB39	+	0.100243	0.0119898	0.025	0.025	0	0.18368	0.0199302	PITX2(-) 14	PITX2	-	4.44089e-16	0.146109	0.0714286	0.142857	0.0714286
ZBTB39(+) 40	ZBTB39	+	0.100243	0.0119898	0.025	0.025	0	0.18368	0.0199302	PITX2(+) 346	PITX2	+	0	0.075997	-0.0780347	0.00578035	0.083815
USF2(+) 11	USF2	+	0.0720522	0.00824306	0	0	0	0.183501	0.0152262	MAF(-) 29	MAF	-	0.175596	0.225523	-0.0344828	0.103448	0.137931
USF2(+) 11	USF2	+	0.0720522	0.00824306	0	0	0	0.183501	0.0152262	MAF(+) 62	MAF	+	0	0.0173996	0.0322581	0.0322581	0
NR2F2(+) 40	NR2F2	+	0.00711438	0.0150479	0.025	0.025	0	0.183487	0.00612248	MAF(-) 29	MAF	-	0.175596	0.225523	-0.0344828	0.103448	0.137931
NR2F2(-) 63	NR2F2	-	0.165244	0.211132	0.126984	0.206349	0.0793651	0.183487	0.00612248	MAF(-) 29	MAF	-	0.175596	0.225523	-0.0344828	0.103448	0.137931
NR2F2(-) 63	NR2F2	-	0.165244	0.211132	0.126984	0.206349	0.0793651	0.183487	0.00612248	MAF(+) 62	MAF	+	0	0.0173996	0.0322581	0.0322581	0
NR2F2(+) 40	NR2F2	+	0.00711438	0.0150479	0.025	0.025	0	0.183487	0.00612248	MAF(+) 62	MAF	+	0	0.0173996	0.0322581	0.0322581	0
GABPA(+) 116	GABPA	+	0.00460775	0.0231876	-0.0172414	0	0.0172414	0.183352	0.0400597	JUN(-) 23	JUN	-	0.002246	0.0110397	-0.0434783	0	0.0434783
GABPA(+) 116	GABPA	+	0.00460775	0.0231876	-0.0172414	0	0.0172414	0.183352	0.0400597	JUN(+) 85	JUN	+	0.0151087	0.0737023	0.0588235	0.0941176	0.0352941
PBX3(-) 40	PBX3	-	0.0380539	0.0341444	-0.15	0.025	0.175	0.183242	0.00427187	TCF7L1(-) 28	TCF7L1	-	0.171179	0.13975	-0.178571	0.0714286	0.25
PBX3(+) 79	PBX3	+	0.0566197	0.053096	0.0632911	0.0759494	0.0126582	0.183242	0.00427187	TCF7L1(-) 28	TCF7L1	-	0.171179	0.13975	-0.178571	0.0714286	0.25
RFXANK(+) 19	RFXANK	+	0.0665538	0.0133617	0	0	0	0.1832	0.0290396	PBX3(-) 40	PBX3	-	0.0380539	0.0341444	-0.15	0.025	0.175
RFXANK(+) 19	RFXANK	+	0.0665538	0.0133617	0	0	0	0.1832	0.0290396	PBX3(+) 79	PBX3	+	0.0566197	0.053096	0.0632911	0.0759494	0.0126582
BPTF(-) 11	BPTF	-	0.237327	0.186607	-0.454545	0	0.454545	0.183197	0.011529	FOXA3(+) 82	FOXA3	+	0	0.0402251	-0.0243902	0.0243902	0.0487805
BPTF(+) 150	BPTF	+	0.00335673	0.0328546	0	0	0	0.183197	0.011529	FOXA3(+) 82	FOXA3	+	0	0.0402251	-0.0243902	0.0243902	0.0487805
EOMES(+) 22	EOMES	+	0.028169	0.00237737	0	0	0	0.183182	0.00535225	FOSL2(-) 15	FOSL2	-	0.0483319	0.0108124	-0.0666667	0	0.0666667
EOMES(+) 22	EOMES	+	0.028169	0.00237737	0	0	0	0.183182	0.00535225	FOSL2(+) 54	FOSL2	+	0.290708	0.0781843	-0.240741	0	0.240741
STAT6(+) 54	STAT6	+	0.0533309	0.0144083	0	0.0185185	0.0185185	0.183128	0.0365011	EGR1(+) 12	EGR1	+	0.0464149	0.00948628	0	0	0
HINFP(+) 39	HINFP	+	0.0736841	0.00484228	0.025641	0.025641	0	0.183081	0.0300363	ELF1(+) 60	ELF1	+	0.00257146	0.0143166	0	0	0
TBX5(+) 34	TBX5	+	0.0635383	0.0673819	0.0588235	0.176471	0.117647	0.18295	0.0121935	POU3F1(-) 34	POU3F1	-	0.0979197	0.287822	-0.176471	0.0882353	0.264706
TBX5(+) 34	TBX5	+	0.0635383	0.0673819	0.0588235	0.176471	0.117647	0.18295	0.0121935	POU3F1(+) 135	POU3F1	+	0	0.012794	0.00740741	0.0148148	0.00740741
ETS2(+) 61	ETS2	+	0	0.0511718	-0.0327869	0.0163934	0.0491803	0.182909	0.0152188	SREBF2(+) 38	SREBF2	+	0.0259334	0.0181146	0	0	0
ETS2(+) 61	ETS2	+	0	0.0511718	-0.0327869	0.0163934	0.0491803	0.182885	0.0152168	SNAI2(-) 105	SNAI2	-	0	0.0206478	0	0.0190476	0.0190476
POU5F1(-) 96	POU5F1	-	0.135015	0.129117	0	0.125	0.125	0.182838	0.00185854	GATA3(-) 187	GATA3	-	0.169934	0.104602	0.0160428	0.112299	0.0962567
POU5F1(+) 1374	POU5F1	+	-8.88178e-16	0.180613	0.00436681	0.0203785	0.0160116	0.182838	0.00185854	GATA3(-) 187	GATA3	-	0.169934	0.104602	0.0160428	0.112299	0.0962567
POU5F1(-) 96	POU5F1	-	0.135015	0.129117	0	0.125	0.125	0.182838	0.00185854	GATA3(+) 25	GATA3	+	0.00352486	0.0294411	-0.12	0	0.12
POU5F1(+) 1374	POU5F1	+	-8.88178e-16	0.180613	0.00436681	0.0203785	0.0160116	0.182838	0.00185854	GATA3(+) 25	GATA3	+	0.00352486	0.0294411	-0.12	0	0.12
ZNF217(+) 13	ZNF217	+	0.0638909	0.00871896	0	0	0	0.18251	0.0107348	GATA3(-) 187	GATA3	-	0.169934	0.104602	0.0160428	0.112299	0.0962567
ZNF217(+) 13	ZNF217	+	0.0638909	0.00871896	0	0	0	0.18251	0.0107348	GATA3(+) 25	GATA3	+	0.00352486	0.0294411	-0.12	0	0.12
CHURC1(+) 15	CHURC1	+	0.0481047	0.00187382	0	0	0	0.182445	0.0174324	E2F1(-) 35	E2F1	-	0	0.0583685	0	0.0285714	0.0285714
CHURC1(+) 15	CHURC1	+	0.0481047	0.00187382	0	0	0	0.182445	0.0174324	E2F1(+) 398	E2F1	+	0	0.0680742	0	0.0125628	0.0125628
ZNF263(+) 11	ZNF263	+	0.0633615	0.00758638	0	0	0	0.182417	0.0234959	ZNF217(+) 13	ZNF217	+	0.0638909	0.00871896	0	0	0
CHURC1(+) 15	CHURC1	+	0.0481047	0.00187382	0	0	0	0.182315	0.0174199	POU3F1(-) 34	POU3F1	-	0.0979197	0.287822	-0.176471	0.0882353	0.264706
CHURC1(+) 15	CHURC1	+	0.0481047	0.00187382	0	0	0	0.182315	0.0174199	POU3F1(+) 135	POU3F1	+	0	0.012794	0.00740741	0.0148148	0.00740741
MZF1(+) 27	MZF1	+	0.072938	0.00764781	0	0	0	0.182311	0.0228537	MXI1(+) 55	MXI1	+	0.0111038	0.00464942	-0.0181818	0	0.0181818
CREB3L4(+) 17	CREB3L4	+	0.0759437	0.00348901	0	0	0	0.182276	0.0505972	ZNF552(+) 12	ZNF552	+	0.0786157	0.0159747	0.0833333	0.0833333	0
TCF7L1(-) 28	TCF7L1	-	0.171179	0.13975	-0.178571	0.0714286	0.25	0.182271	0.00936667	SOX5(+) 16	SOX5	+	0.124499	0.0250201	0	0	0
HOXA1(+) 11	HOXA1	+	0.0720474	0.0171345	0	0	0	0.182266	0.00639625	MEIS2(+) 557	MEIS2	+	0.103883	0.0997943	0.0341113	0.0628366	0.0287253
BPTF(-) 11	BPTF	-	0.237327	0.186607	-0.454545	0	0.454545	0.182128	0.0114617	BACH2(+) 24	BACH2	+	0.157464	0.0360901	0.0833333	0.0833333	0
BPTF(+) 150	BPTF	+	0.00335673	0.0328546	0	0	0	0.182128	0.0114617	BACH2(+) 24	BACH2	+	0.157464	0.0360901	0.0833333	0.0833333	0
MSX2(+) 23	MSX2	+	0	0.0651781	-0.0434783	0	0.0434783	0.181962	0.00758016	MEIS1(-) 90	MEIS1	-	-8.88178e-16	0.0648687	-0.0111111	0.0222222	0.0333333
MSX2(+) 23	MSX2	+	0	0.0651781	-0.0434783	0	0.0434783	0.181962	0.00758016	MEIS1(+) 470	MEIS1	+	0.165676	0.086756	0.0531915	0.087234	0.0340426
GATA3(-) 187	GATA3	-	0.169934	0.104602	0.0160428	0.112299	0.0962567	0.181953	0.00426718	TBX5(+) 34	TBX5	+	0.0635383	0.0673819	0.0588235	0.176471	0.117647
GATA3(+) 25	GATA3	+	0.00352486	0.0294411	-0.12	0	0.12	0.181953	0.00426718	TBX5(+) 34	TBX5	+	0.0635383	0.0673819	0.0588235	0.176471	0.117647
NR2F2(-) 63	NR2F2	-	0.165244	0.211132	0.126984	0.206349	0.0793651	0.18192	0.00607021	IRX1(+) 25	IRX1	+	0	0.0102931	0	0	0
NR2F2(+) 40	NR2F2	+	0.00711438	0.0150479	0.025	0.025	0	0.18192	0.00607021	IRX1(+) 25	IRX1	+	0	0.0102931	0	0	0
ISL1(+) 30	ISL1	+	0.0335573	0.00768131	0.2	0.2	0	0.181748	0.00567554	RXRA(+) 47	RXRA	+	0.0831434	0.00803468	0	0	0
BPTF(+) 150	BPTF	+	0.00335673	0.0328546	0	0	0	0.181644	0.0114313	E2F1(-) 35	E2F1	-	0	0.0583685	0	0.0285714	0.0285714
BPTF(-) 11	BPTF	-	0.237327	0.186607	-0.454545	0	0.454545	0.181644	0.0114313	E2F1(-) 35	E2F1	-	0	0.0583685	0	0.0285714	0.0285714
BPTF(+) 150	BPTF	+	0.00335673	0.0328546	0	0	0	0.181644	0.0114313	E2F1(+) 398	E2F1	+	0	0.0680742	0	0.0125628	0.0125628
BPTF(-) 11	BPTF	-	0.237327	0.186607	-0.454545	0	0.454545	0.181644	0.0114313	E2F1(+) 398	E2F1	+	0	0.0680742	0	0.0125628	0.0125628
GATA2(-) 24	GATA2	-	0.165133	0.141835	0.0833333	0.166667	0.0833333	0.181637	0.0135596	DLX5(+) 148	DLX5	+	0	0.0383999	-0.027027	0.0135135	0.0405405
DLX3(+) 35	DLX3	+	0.0105894	0.00440928	0	0	0	0.181529	0.00941319	PKNOX2(+) 20	PKNOX2	+	0.0545847	0.00551408	0.05	0.05	0
GATA3(+) 25	GATA3	+	0.00352486	0.0294411	-0.12	0	0.12	0.181492	0.00425637	NR2F1(-) 97	NR2F1	-	0.0703246	0.200363	-0.0206186	0.0824742	0.103093
GATA3(-) 187	GATA3	-	0.169934	0.104602	0.0160428	0.112299	0.0962567	0.181492	0.00425637	NR2F1(-) 97	NR2F1	-	0.0703246	0.200363	-0.0206186	0.0824742	0.103093
GATA3(-) 187	GATA3	-	0.169934	0.104602	0.0160428	0.112299	0.0962567	0.181492	0.00425637	NR2F1(+) 13	NR2F1	+	0.00595371	0.00431423	0.0769231	0.0769231	0
GATA3(+) 25	GATA3	+	0.00352486	0.0294411	-0.12	0	0.12	0.181492	0.00425637	NR2F1(+) 13	NR2F1	+	0.00595371	0.00431423	0.0769231	0.0769231	0
TCF12(+) 19	TCF12	+	0.0552434	0.00370105	0	0	0	0.181476	0.0122704	STAT3(+) 19	STAT3	+	0.0822303	0.0158013	0.0526316	0.0526316	0
HMGA1(-) 41	HMGA1	-	0.180175	0.109797	-0.0487805	0.121951	0.170732	0.181221	0.0020821	FOXK1(+) 66	FOXK1	+	0.052759	0.00942626	0	0	0
HMGA1(+) 1262	HMGA1	+	0.116981	0.207103	0.00633914	0.0229794	0.0166403	0.181221	0.0020821	FOXK1(+) 66	FOXK1	+	0.052759	0.00942626	0	0	0
ZNF808(+) 31	ZNF808	+	0.0787828	0.00661197	0	0	0	0.181144	0.0357131	SOX10(-) 84	SOX10	-	0.130099	0.230029	-0.0119048	0.0714286	0.0833333
ZNF808(+) 31	ZNF808	+	0.0787828	0.00661197	0	0	0	0.181144	0.0357131	SOX10(+) 194	SOX10	+	0	0.0360101	0.00515464	0.0309278	0.0257732
MAFG(+) 11	MAFG	+	0.117087	0.0891346	0	0	0	0.181118	0.0126576	ZSCAN29(+) 25	ZSCAN29	+	0.0673718	0.00557181	0	0	0
OTX2(-) 11	OTX2	-	0.1985	0.144706	-0.0909091	0	0.0909091	0.181048	0.00367582	ZEB2(-) 21	ZEB2	-	0.0110483	0.00180351	0	0	0
HMGA2(-) 37	HMGA2	-	0	0.0153543	0	0.027027	0.027027	0.181046	0.00624973	TCF7L1(-) 28	TCF7L1	-	0.171179	0.13975	-0.178571	0.0714286	0.25
HMGA2(+) 34	HMGA2	+	0.0434594	0.0340752	0	0.0294118	0.0294118	0.181046	0.00624973	TCF7L1(-) 28	TCF7L1	-	0.171179	0.13975	-0.178571	0.0714286	0.25
E2F7(+) 223	E2F7	+	0	0.0283433	0.0044843	0.00896861	0.0044843	0.181028	0.0227052	ATF2(+) 26	ATF2	+	0.0761084	0.0156806	0	0	0
ISL1(+) 30	ISL1	+	0.0335573	0.00768131	0.2	0.2	0	0.180975	0.00565138	ZEB2(-) 21	ZEB2	-	0.0110483	0.00180351	0	0	0
ESRRA(+) 23	ESRRA	+	0.0198335	0.0338153	0.0869565	0.0869565	0	0.180962	0.0350823	MAFB(+) 248	MAFB	+	0	0.0355881	0.00403226	0.016129	0.0120968
ARID3A(-) 19	ARID3A	-	0.0200316	0.0102724	0	0	0	0.180914	0.00971314	NR1H2(+) 18	NR1H2	+	0.0813217	0.0128	0	0	0
MYBL1(+) 26	MYBL1	+	0.0467079	0.00845216	0	0	0	0.180865	0.0163065	ETS2(+) 61	ETS2	+	0	0.0511718	-0.0327869	0.0163934	0.0491803
ISL1(+) 30	ISL1	+	0.0335573	0.00768131	0.2	0.2	0	0.180692	0.00564256	SOX4(+) 1401	SOX4	+	0.18717	0.237476	-0.0142755	0.0356888	0.0499643
HOXB2(+) 19	HOXB2	+	0.187653	0.27665	0	0.105263	0.105263	0.180555	0.00345341	CREB3L2(+) 18	CREB3L2	+	0.0984666	0.00598387	0	0	0
ARID3A(-) 19	ARID3A	-	0.0200316	0.0102724	0	0	0	0.180469	0.00968927	GTF3C5(+) 51	GTF3C5	+	0.0861603	0.00756531	0	0	0
GABPA(+) 116	GABPA	+	0.00460775	0.0231876	-0.0172414	0	0.0172414	0.180129	0.0393557	TGIF1(-) 32	TGIF1	-	0.205265	0.132574	-0.1875	0.0625	0.25
ARID3A(-) 19	ARID3A	-	0.0200316	0.0102724	0	0	0	0.179974	0.00966272	POU5F1(-) 96	POU5F1	-	0.135015	0.129117	0	0.125	0.125
ARID3A(-) 19	ARID3A	-	0.0200316	0.0102724	0	0	0	0.179974	0.00966272	POU5F1(+) 1374	POU5F1	+	-8.88178e-16	0.180613	0.00436681	0.0203785	0.0160116
FOXA3(+) 82	FOXA3	+	0	0.0402251	-0.0243902	0.0243902	0.0487805	0.179947	0.020267	ZNF263(+) 11	ZNF263	+	0.0633615	0.00758638	0	0	0
CHURC1(+) 15	CHURC1	+	0.0481047	0.00187382	0	0	0	0.179891	0.0171884	KLF8(+) 16	KLF8	+	0.0530273	0.00587977	-0.0625	0	0.0625
TFAP2C(-) 11	TFAP2C	-	0.147437	0.0776603	-0.181818	0	0.181818	0.179646	0.00516108	MXI1(+) 55	MXI1	+	0.0111038	0.00464942	-0.0181818	0	0.0181818
TFAP2C(+) 43	TFAP2C	+	0	0.0049165	0	0	0	0.179646	0.00516108	MXI1(+) 55	MXI1	+	0.0111038	0.00464942	-0.0181818	0	0.0181818
TBP(+) 37	TBP	+	0.0418907	0.00556076	0	0	0	0.179644	0.0142861	ZBTB41(+) 26	ZBTB41	+	0.0633648	0.00796589	0	0	0
GATA4(+) 60	GATA4	+	0.115978	0.0845465	0.0333333	0.0833333	0.05	0.179592	0.00822338	MEIS1(-) 90	MEIS1	-	-8.88178e-16	0.0648687	-0.0111111	0.0222222	0.0333333
GATA4(-) 68	GATA4	-	0	0.0541962	0.0147059	0.0147059	0	0.179592	0.00822338	MEIS1(-) 90	MEIS1	-	-8.88178e-16	0.0648687	-0.0111111	0.0222222	0.0333333
GATA4(-) 68	GATA4	-	0	0.0541962	0.0147059	0.0147059	0	0.179592	0.00822338	MEIS1(+) 470	MEIS1	+	0.165676	0.086756	0.0531915	0.087234	0.0340426
GATA4(+) 60	GATA4	+	0.115978	0.0845465	0.0333333	0.0833333	0.05	0.179592	0.00822338	MEIS1(+) 470	MEIS1	+	0.165676	0.086756	0.0531915	0.087234	0.0340426
PRDM1(+) 25	PRDM1	+	0.00364582	0.0343281	0	0.04	0.04	0.179378	0.00921426	NR1H2(+) 18	NR1H2	+	0.0813217	0.0128	0	0	0
MEIS2(+) 557	MEIS2	+	0.103883	0.0997943	0.0341113	0.0628366	0.0287253	0.179327	0.00448928	ATF2(+) 26	ATF2	+	0.0761084	0.0156806	0	0	0
BCLAF1(+) 2792	BCLAF1	+	0.116824	0.360791	0.00895415	0.0186246	0.00967049	0.179256	0.0109773	PKNOX2(+) 20	PKNOX2	+	0.0545847	0.00551408	0.05	0.05	0
SOX10(+) 194	SOX10	+	0	0.0360101	0.00515464	0.0309278	0.0257732	0.179247	0.0021537	PAX7(+) 96	PAX7	+	8.88178e-16	0.01845	-0.0104167	0.0104167	0.0208333
SOX10(-) 84	SOX10	-	0.130099	0.230029	-0.0119048	0.0714286	0.0833333	0.179247	0.0021537	PAX7(+) 96	PAX7	+	8.88178e-16	0.01845	-0.0104167	0.0104167	0.0208333
SP4(+) 31	SP4	+	0.0831672	0.00852879	0	0	0	0.179162	0.0261369	TCF7L1(-) 28	TCF7L1	-	0.171179	0.13975	-0.178571	0.0714286	0.25
JUN(-) 23	JUN	-	0.002246	0.0110397	-0.0434783	0	0.0434783	0.179119	0.015576	ESRRA(+) 23	ESRRA	+	0.0198335	0.0338153	0.0869565	0.0869565	0
JUN(+) 85	JUN	+	0.0151087	0.0737023	0.0588235	0.0941176	0.0352941	0.179119	0.015576	ESRRA(+) 23	ESRRA	+	0.0198335	0.0338153	0.0869565	0.0869565	0
CEBPG(+) 44	CEBPG	+	0.0761252	0.00677024	0	0	0	0.179009	0.0221174	NFE2L1(+) 68	NFE2L1	+	0.0672409	0.00504405	-0.0147059	0	0.0147059
ZBTB39(+) 40	ZBTB39	+	0.100243	0.0119898	0.025	0.025	0	0.178532	0.0193716	ZBTB41(+) 26	ZBTB41	+	0.0633648	0.00796589	0	0	0
NFE2L3(-) 26	NFE2L3	-	0.131061	0.148372	0.0384615	0.115385	0.0769231	0.178376	0.0195834	CHURC1(+) 15	CHURC1	+	0.0481047	0.00187382	0	0	0
NFE2L3(+) 23	NFE2L3	+	0.0227864	0.00564925	0.0434783	0.0434783	0	0.178376	0.0195834	CHURC1(+) 15	CHURC1	+	0.0481047	0.00187382	0	0	0
TGIF1(-) 32	TGIF1	-	0.205265	0.132574	-0.1875	0.0625	0.25	0.178333	0.0101013	ZSCAN29(+) 25	ZSCAN29	+	0.0673718	0.00557181	0	0	0
ATF2(+) 26	ATF2	+	0.0761084	0.0156806	0	0	0	0.178282	0.0201693	PBX3(-) 40	PBX3	-	0.0380539	0.0341444	-0.15	0.025	0.175
ATF2(+) 26	ATF2	+	0.0761084	0.0156806	0	0	0	0.178282	0.0201693	PBX3(+) 79	PBX3	+	0.0566197	0.053096	0.0632911	0.0759494	0.0126582
FOSL2(-) 15	FOSL2	-	0.0483319	0.0108124	-0.0666667	0	0.0666667	0.178254	0.0119693	GATA5(-) 29	GATA5	-	0	0.028148	-0.0344828	0	0.0344828
FOSL2(+) 54	FOSL2	+	0.290708	0.0781843	-0.240741	0	0.240741	0.178254	0.0119693	GATA5(-) 29	GATA5	-	0	0.028148	-0.0344828	0	0.0344828
FOSL2(+) 54	FOSL2	+	0.290708	0.0781843	-0.240741	0	0.240741	0.178254	0.0119693	GATA5(+) 74	GATA5	+	0.0513736	0.0107957	-0.0405405	0.0135135	0.0540541
FOSL2(-) 15	FOSL2	-	0.0483319	0.0108124	-0.0666667	0	0.0666667	0.178254	0.0119693	GATA5(+) 74	GATA5	+	0.0513736	0.0107957	-0.0405405	0.0135135	0.0540541
ZNF669(+) 26	ZNF669	+	0.0624307	0.011006	0	0	0	0.178215	0.0205892	MZF1(+) 27	MZF1	+	0.072938	0.00764781	0	0	0
PKNOX2(+) 20	PKNOX2	+	0.0545847	0.00551408	0.05	0.05	0	0.17819	0.0166879	RXRA(+) 47	RXRA	+	0.0831434	0.00803468	0	0	0
GATA3(-) 187	GATA3	-	0.169934	0.104602	0.0160428	0.112299	0.0962567	0.17815	0.00417797	NFATC1(+) 11	NFATC1	+	0.0726648	0.0108443	0	0	0
GATA3(+) 25	GATA3	+	0.00352486	0.0294411	-0.12	0	0.12	0.17815	0.00417797	NFATC1(+) 11	NFATC1	+	0.0726648	0.0108443	0	0	0
CREB3L4(+) 17	CREB3L4	+	0.0759437	0.00348901	0	0	0	0.178053	0.0494252	MAFG(+) 11	MAFG	+	0.117087	0.0891346	0	0	0
FOXA1(+) 203	FOXA1	+	0	0.024791	0	0.0246305	0.0246305	0.177966	0.00458726	ZNF260(+) 19	ZNF260	+	0.0633331	0.00360597	0	0	0
SOX2(+) 313	SOX2	+	0	0.0208005	-0.00638978	0.00638978	0.0127796	0.177961	0.00296494	EGR1(+) 12	EGR1	+	0.0464149	0.00948628	0	0	0
MAF(-) 29	MAF	-	0.175596	0.225523	-0.0344828	0.103448	0.137931	0.177932	0.00662529	E2F1(-) 35	E2F1	-	0	0.0583685	0	0.0285714	0.0285714
MAF(+) 62	MAF	+	0	0.0173996	0.0322581	0.0322581	0	0.177932	0.00662529	E2F1(-) 35	E2F1	-	0	0.0583685	0	0.0285714	0.0285714
MAF(-) 29	MAF	-	0.175596	0.225523	-0.0344828	0.103448	0.137931	0.177932	0.00662529	E2F1(+) 398	E2F1	+	0	0.0680742	0	0.0125628	0.0125628
MAF(+) 62	MAF	+	0	0.0173996	0.0322581	0.0322581	0	0.177932	0.00662529	E2F1(+) 398	E2F1	+	0	0.0680742	0	0.0125628	0.0125628
MXI1(+) 55	MXI1	+	0.0111038	0.00464942	-0.0181818	0	0.0181818	0.177887	0.0287459	MZF1(+) 27	MZF1	+	0.072938	0.00764781	0	0	0
ETV1(+) 40	ETV1	+	0.0729077	0.0106195	0.025	0.025	0	0.177831	0.0283449	MEIS1(-) 90	MEIS1	-	-8.88178e-16	0.0648687	-0.0111111	0.0222222	0.0333333
ETV1(+) 40	ETV1	+	0.0729077	0.0106195	0.025	0.025	0	0.177831	0.0283449	MEIS1(+) 470	MEIS1	+	0.165676	0.086756	0.0531915	0.087234	0.0340426
GATA2(-) 24	GATA2	-	0.165133	0.141835	0.0833333	0.166667	0.0833333	0.17782	0.0132746	ZNF419(+) 14	ZNF419	+	0.0681586	0.0075117	0	0	0
PRRX2(+) 17	PRRX2	+	0.0702167	0.00696777	0.0588235	0.0588235	0	0.177784	0.0148791	ZNF287(+) 14	ZNF287	+	0.0545638	0.00498785	0.0714286	0.0714286	0
NR1H2(+) 18	NR1H2	+	0.0813217	0.0128	0	0	0	0.177586	0.0143152	ZEB2(-) 21	ZEB2	-	0.0110483	0.00180351	0	0	0
HEY2(+) 23	HEY2	+	0.0557407	0.00737931	0	0.0434783	0.0434783	0.177466	0.0235552	HLTF(+) 47	HLTF	+	0.080469	0.0116491	0.0425532	0.0425532	0
EGR1(+) 12	EGR1	+	0.0464149	0.00948628	0	0	0	0.177415	0.016669	TFAP2C(-) 11	TFAP2C	-	0.147437	0.0776603	-0.181818	0	0.181818
EGR1(+) 12	EGR1	+	0.0464149	0.00948628	0	0	0	0.177415	0.016669	TFAP2C(+) 43	TFAP2C	+	0	0.0049165	0	0	0
MAX(+) 28	MAX	+	0.112258	0.0101823	0	0	0	0.177288	0.0124745	USF2(+) 11	USF2	+	0.0720522	0.00824306	0	0	0
EOMES(+) 22	EOMES	+	0.028169	0.00237737	0	0	0	0.177249	0.00517888	TGIF1(-) 32	TGIF1	-	0.205265	0.132574	-0.1875	0.0625	0.25
TCF12(+) 19	TCF12	+	0.0552434	0.00370105	0	0	0	0.177154	0.0119782	KLF1(+) 25	KLF1	+	0.0529575	0.063985	0.08	0.12	0.04
ZBTB41(+) 26	ZBTB41	+	0.0633648	0.00796589	0	0	0	0.177109	0.0216439	MYBL1(+) 26	MYBL1	+	0.0467079	0.00845216	0	0	0
TCF7(+) 30	TCF7	+	0.086096	0.00653705	-0.0333333	0	0.0333333	0.17701	0.0157842	ETV4(-) 16	ETV4	-	0.0858296	0.0757589	0.125	0.1875	0.0625
TCF7(+) 30	TCF7	+	0.086096	0.00653705	-0.0333333	0	0.0333333	0.17701	0.0157842	ETV4(+) 27	ETV4	+	0.0773615	0.0109464	0	0	0
ETV1(+) 40	ETV1	+	0.0729077	0.0106195	0.025	0.025	0	0.176959	0.0282059	MZF1(+) 27	MZF1	+	0.072938	0.00764781	0	0	0
TEAD1(+) 76	TEAD1	+	0.118029	0.0331446	-0.0263158	0.0131579	0.0394737	0.176943	0.00698058	MYC(+) 13	MYC	+	0.0608965	0.0352369	0.0769231	0.153846	0.0769231
PAX7(+) 96	PAX7	+	8.88178e-16	0.01845	-0.0104167	0.0104167	0.0208333	0.176893	0.00730286	MZF1(+) 27	MZF1	+	0.072938	0.00764781	0	0	0
HLX(-) 23	HLX	-	4.44089e-16	0.0432232	0.0434783	0.0434783	0	0.176884	0.00855925	ZNF287(+) 14	ZNF287	+	0.0545638	0.00498785	0.0714286	0.0714286	0
EGR1(+) 12	EGR1	+	0.0464149	0.00948628	0	0	0	0.176874	0.0166181	NR2F2(-) 63	NR2F2	-	0.165244	0.211132	0.126984	0.206349	0.0793651
EGR1(+) 12	EGR1	+	0.0464149	0.00948628	0	0	0	0.176874	0.0166181	NR2F2(+) 40	NR2F2	+	0.00711438	0.0150479	0.025	0.025	0
ZNF217(+) 13	ZNF217	+	0.0638909	0.00871896	0	0	0	0.17683	0.0104007	JUN(-) 23	JUN	-	0.002246	0.0110397	-0.0434783	0	0.0434783
ZNF217(+) 13	ZNF217	+	0.0638909	0.00871896	0	0	0	0.17683	0.0104007	JUN(+) 85	JUN	+	0.0151087	0.0737023	0.0588235	0.0941176	0.0352941
HMGA2(-) 37	HMGA2	-	0	0.0153543	0	0.027027	0.027027	0.176824	0.00610397	CREB3L2(+) 18	CREB3L2	+	0.0984666	0.00598387	0	0	0
HMGA2(+) 34	HMGA2	+	0.0434594	0.0340752	0	0.0294118	0.0294118	0.176824	0.00610397	CREB3L2(+) 18	CREB3L2	+	0.0984666	0.00598387	0	0	0
HINFP(+) 39	HINFP	+	0.0736841	0.00484228	0.025641	0.025641	0	0.176764	0.0289999	RXRA(+) 47	RXRA	+	0.0831434	0.00803468	0	0	0
SOX4(+) 1401	SOX4	+	0.18717	0.237476	-0.0142755	0.0356888	0.0499643	0.176733	0.00206182	ZBTB41(+) 26	ZBTB41	+	0.0633648	0.00796589	0	0	0
EGR1(+) 12	EGR1	+	0.0464149	0.00948628	0	0	0	0.176709	0.0166026	GATA2(-) 24	GATA2	-	0.165133	0.141835	0.0833333	0.166667	0.0833333
GATA2(-) 24	GATA2	-	0.165133	0.141835	0.0833333	0.166667	0.0833333	0.176679	0.0131895	IRX1(+) 25	IRX1	+	0	0.0102931	0	0	0
EGR1(+) 12	EGR1	+	0.0464149	0.00948628	0	0	0	0.176573	0.0165898	PBX3(-) 40	PBX3	-	0.0380539	0.0341444	-0.15	0.025	0.175
EGR1(+) 12	EGR1	+	0.0464149	0.00948628	0	0	0	0.176573	0.0165898	PBX3(+) 79	PBX3	+	0.0566197	0.053096	0.0632911	0.0759494	0.0126582
DLX5(+) 148	DLX5	+	0	0.0383999	-0.027027	0.0135135	0.0405405	0.176417	0.00448137	SOX2(+) 313	SOX2	+	0	0.0208005	-0.00638978	0.00638978	0.0127796
TCF7L2(+) 24	TCF7L2	+	4.44089e-16	0.091466	0.0416667	0.0416667	0	0.176307	0.0235033	PRRX2(+) 17	PRRX2	+	0.0702167	0.00696777	0.0588235	0.0588235	0
TCF7L2(-) 25	TCF7L2	-	0.250851	0.130476	-0.24	0	0.24	0.176307	0.0235033	PRRX2(+) 17	PRRX2	+	0.0702167	0.00696777	0.0588235	0.0588235	0
GTF2IRD1(+) 13	GTF2IRD1	+	0.0751067	0.0150629	-0.0769231	0	0.0769231	0.176301	0.0173273	ZNF260(+) 19	ZNF260	+	0.0633331	0.00360597	0	0	0
TCF4(-) 72	TCF4	-	0	0.0102463	-0.0416667	0	0.0416667	0.176252	0.00534666	SREBF1(+) 40	SREBF1	+	0.0577426	0.00874618	-0.025	0	0.025
MXI1(+) 55	MXI1	+	0.0111038	0.00464942	-0.0181818	0	0.0181818	0.176104	0.0284576	PITX2(-) 14	PITX2	-	4.44089e-16	0.146109	0.0714286	0.142857	0.0714286
MXI1(+) 55	MXI1	+	0.0111038	0.00464942	-0.0181818	0	0.0181818	0.176104	0.0284576	PITX2(+) 346	PITX2	+	0	0.075997	-0.0780347	0.00578035	0.083815
TCF7(+) 30	TCF7	+	0.086096	0.00653705	-0.0333333	0	0.0333333	0.176017	0.0156957	ZNF76(+) 15	ZNF76	+	0.0778859	0.00589554	0	0	0
HOXB2(+) 19	HOXB2	+	0.187653	0.27665	0	0.105263	0.105263	0.175949	0.00336531	PITX2(-) 14	PITX2	-	4.44089e-16	0.146109	0.0714286	0.142857	0.0714286
HOXB2(+) 19	HOXB2	+	0.187653	0.27665	0	0.105263	0.105263	0.175949	0.00336531	PITX2(+) 346	PITX2	+	0	0.075997	-0.0780347	0.00578035	0.083815
TCF4(-) 72	TCF4	-	0	0.0102463	-0.0416667	0	0.0416667	0.175887	0.00533559	FOXA3(+) 82	FOXA3	+	0	0.0402251	-0.0243902	0.0243902	0.0487805
PBX3(+) 79	PBX3	+	0.0566197	0.053096	0.0632911	0.0759494	0.0126582	0.175672	0.00409539	STAT6(+) 54	STAT6	+	0.0533309	0.0144083	0	0.0185185	0.0185185
PBX3(-) 40	PBX3	-	0.0380539	0.0341444	-0.15	0.025	0.175	0.175672	0.00409539	STAT6(+) 54	STAT6	+	0.0533309	0.0144083	0	0.0185185	0.0185185
POU5F1(-) 96	POU5F1	-	0.135015	0.129117	0	0.125	0.125	0.175655	0.00178552	ZBTB41(+) 26	ZBTB41	+	0.0633648	0.00796589	0	0	0
POU5F1(+) 1374	POU5F1	+	-8.88178e-16	0.180613	0.00436681	0.0203785	0.0160116	0.175655	0.00178552	ZBTB41(+) 26	ZBTB41	+	0.0633648	0.00796589	0	0	0
NKX3-1(-) 15	NKX3-1	-	0.0813844	0.112448	-0.133333	0.0666667	0.2	0.175641	0.00477609	DBP(+) 20	DBP	+	0.0798174	0.010159	0	0	0
HMGA1(-) 41	HMGA1	-	0.180175	0.109797	-0.0487805	0.121951	0.170732	0.175575	0.00201723	MAF(-) 29	MAF	-	0.175596	0.225523	-0.0344828	0.103448	0.137931
HMGA1(+) 1262	HMGA1	+	0.116981	0.207103	0.00633914	0.0229794	0.0166403	0.175575	0.00201723	MAF(-) 29	MAF	-	0.175596	0.225523	-0.0344828	0.103448	0.137931
HMGA1(+) 1262	HMGA1	+	0.116981	0.207103	0.00633914	0.0229794	0.0166403	0.175575	0.00201723	MAF(+) 62	MAF	+	0	0.0173996	0.0322581	0.0322581	0
HMGA1(-) 41	HMGA1	-	0.180175	0.109797	-0.0487805	0.121951	0.170732	0.175575	0.00201723	MAF(+) 62	MAF	+	0	0.0173996	0.0322581	0.0322581	0
GATA3(+) 25	GATA3	+	0.00352486	0.0294411	-0.12	0	0.12	0.175464	0.004115	IRF7(+) 16	IRF7	+	0.0595628	0.00783564	0	0	0
GATA3(-) 187	GATA3	-	0.169934	0.104602	0.0160428	0.112299	0.0962567	0.175464	0.004115	IRF7(+) 16	IRF7	+	0.0595628	0.00783564	0	0	0
PBX1(+) 73	PBX1	+	0.0592535	0.0477416	0.0821918	0.109589	0.0273973	0.175307	0.00901674	ZNF419(+) 14	ZNF419	+	0.0681586	0.0075117	0	0	0
PBX1(-) 53	PBX1	-	0	0.00809431	-0.0188679	0	0.0188679	0.175307	0.00901674	ZNF419(+) 14	ZNF419	+	0.0681586	0.0075117	0	0	0
SOX4(+) 1401	SOX4	+	0.18717	0.237476	-0.0142755	0.0356888	0.0499643	0.175237	0.00204436	SREBF1(+) 40	SREBF1	+	0.0577426	0.00874618	-0.025	0	0.025
POU5F1(+) 1374	POU5F1	+	-8.88178e-16	0.180613	0.00436681	0.0203785	0.0160116	0.175212	0.00178102	TFAP4(+) 13	TFAP4	+	0.0508193	0.0234383	0	0	0
POU5F1(-) 96	POU5F1	-	0.135015	0.129117	0	0.125	0.125	0.175212	0.00178102	TFAP4(+) 13	TFAP4	+	0.0508193	0.0234383	0	0	0
ZNF217(+) 13	ZNF217	+	0.0638909	0.00871896	0	0	0	0.175069	0.0102971	E2F7(+) 223	E2F7	+	0	0.0283433	0.0044843	0.00896861	0.0044843
ETS2(+) 61	ETS2	+	0	0.0511718	-0.0327869	0.0163934	0.0491803	0.174961	0.0145575	ISL1(+) 30	ISL1	+	0.0335573	0.00768131	0.2	0.2	0
MYBL1(+) 26	MYBL1	+	0.0467079	0.00845216	0	0	0	0.174952	0.0157733	TFAP2C(-) 11	TFAP2C	-	0.147437	0.0776603	-0.181818	0	0.181818
MYBL1(+) 26	MYBL1	+	0.0467079	0.00845216	0	0	0	0.174952	0.0157733	TFAP2C(+) 43	TFAP2C	+	0	0.0049165	0	0	0
GATA5(+) 74	GATA5	+	0.0513736	0.0107957	-0.0405405	0.0135135	0.0540541	0.174904	0.0132221	ETS2(+) 61	ETS2	+	0	0.0511718	-0.0327869	0.0163934	0.0491803
GATA5(-) 29	GATA5	-	0	0.028148	-0.0344828	0	0.0344828	0.174904	0.0132221	ETS2(+) 61	ETS2	+	0	0.0511718	-0.0327869	0.0163934	0.0491803
HEY2(+) 23	HEY2	+	0.0557407	0.00737931	0	0.0434783	0.0434783	0.174842	0.0232069	RARB(+) 22	RARB	+	0.0191908	0.0339307	0.136364	0.136364	0
STAT6(+) 54	STAT6	+	0.0533309	0.0144083	0	0.0185185	0.0185185	0.174688	0.0348188	ZEB2(-) 21	ZEB2	-	0.0110483	0.00180351	0	0	0
PBX1(-) 53	PBX1	-	0	0.00809431	-0.0188679	0	0.0188679	0.174601	0.0089804	FOXA1(+) 203	FOXA1	+	0	0.024791	0	0.0246305	0.0246305
PBX1(+) 73	PBX1	+	0.0592535	0.0477416	0.0821918	0.109589	0.0273973	0.174601	0.0089804	FOXA1(+) 203	FOXA1	+	0	0.024791	0	0.0246305	0.0246305
HOXB1(+) 32	HOXB1	+	0.186684	0.316091	-0.15625	0.125	0.28125	0.17452	0.00226195	SOX5(+) 16	SOX5	+	0.124499	0.0250201	0	0	0
NFE2L1(+) 68	NFE2L1	+	0.0672409	0.00504405	-0.0147059	0	0.0147059	0.174494	0.035588	FOXF1(+) 17	FOXF1	+	0.204871	0.0946766	-0.176471	0	0.176471
CREB3L2(+) 18	CREB3L2	+	0.0984666	0.00598387	0	0	0	0.174466	0.0173725	ESRRA(+) 23	ESRRA	+	0.0198335	0.0338153	0.0869565	0.0869565	0
ZEB1(+) 69	ZEB1	+	0.0148779	0.0181602	0.0434783	0.0434783	0	0.174349	0.0153124	POU3F1(-) 34	POU3F1	-	0.0979197	0.287822	-0.176471	0.0882353	0.264706
ZEB1(+) 69	ZEB1	+	0.0148779	0.0181602	0.0434783	0.0434783	0	0.174349	0.0153124	POU3F1(+) 135	POU3F1	+	0	0.012794	0.00740741	0.0148148	0.00740741
BPTF(-) 11	BPTF	-	0.237327	0.186607	-0.454545	0	0.454545	0.174336	0.0109714	HLTF(+) 47	HLTF	+	0.080469	0.0116491	0.0425532	0.0425532	0
BPTF(+) 150	BPTF	+	0.00335673	0.0328546	0	0	0	0.174336	0.0109714	HLTF(+) 47	HLTF	+	0.080469	0.0116491	0.0425532	0.0425532	0
KLF8(+) 16	KLF8	+	0.0530273	0.00587977	-0.0625	0	0.0625	0.174224	0.0159564	HNF4A(+) 478	HNF4A	+	0	0.0457512	-0.0083682	0.0125523	0.0209205
ARID3A(-) 19	ARID3A	-	0.0200316	0.0102724	0	0	0	0.174188	0.00935204	PRRX2(+) 17	PRRX2	+	0.0702167	0.00696777	0.0588235	0.0588235	0
ESRRA(+) 23	ESRRA	+	0.0198335	0.0338153	0.0869565	0.0869565	0	0.174133	0.0337584	ETV1(+) 40	ETV1	+	0.0729077	0.0106195	0.025	0.025	0
ARID3A(-) 19	ARID3A	-	0.0200316	0.0102724	0	0	0	0.173901	0.00933663	SOX12(+) 62	SOX12	+	0.0294352	0.0245885	0.016129	0.0322581	0.016129
FOXJ2(+) 31	FOXJ2	+	0.0987815	0.0411928	-0.0322581	0	0.0322581	0.173851	0.00752377	RXRB(+) 37	RXRB	+	0.016642	0.0152624	0.027027	0.0540541	0.027027
HNF4A(+) 478	HNF4A	+	0	0.0457512	-0.0083682	0.0125523	0.0209205	0.17375	0.00298024	GATA2(-) 24	GATA2	-	0.165133	0.141835	0.0833333	0.166667	0.0833333
TCF12(+) 19	TCF12	+	0.0552434	0.00370105	0	0	0	0.173697	0.0117445	TCF7L2(-) 25	TCF7L2	-	0.250851	0.130476	-0.24	0	0.24
TCF12(+) 19	TCF12	+	0.0552434	0.00370105	0	0	0	0.173697	0.0117445	TCF7L2(+) 24	TCF7L2	+	4.44089e-16	0.091466	0.0416667	0.0416667	0
TEAD1(+) 76	TEAD1	+	0.118029	0.0331446	-0.0263158	0.0131579	0.0394737	0.173631	0.00684991	GATA4(-) 68	GATA4	-	0	0.0541962	0.0147059	0.0147059	0
TEAD1(+) 76	TEAD1	+	0.118029	0.0331446	-0.0263158	0.0131579	0.0394737	0.173631	0.00684991	GATA4(+) 60	GATA4	+	0.115978	0.0845465	0.0333333	0.0833333	0.05
SP4(+) 31	SP4	+	0.0831672	0.00852879	0	0	0	0.173617	0.025328	DBP(+) 20	DBP	+	0.0798174	0.010159	0	0	0
JUN(-) 23	JUN	-	0.002246	0.0110397	-0.0434783	0	0.0434783	0.173569	0.0150933	E2F7(+) 223	E2F7	+	0	0.0283433	0.0044843	0.00896861	0.0044843
JUN(+) 85	JUN	+	0.0151087	0.0737023	0.0588235	0.0941176	0.0352941	0.173569	0.0150933	E2F7(+) 223	E2F7	+	0	0.0283433	0.0044843	0.00896861	0.0044843
TCF12(+) 19	TCF12	+	0.0552434	0.00370105	0	0	0	0.173439	0.011727	TFAP4(+) 13	TFAP4	+	0.0508193	0.0234383	0	0	0
ESRRA(+) 23	ESRRA	+	0.0198335	0.0338153	0.0869565	0.0869565	0	0.173308	0.0335986	FOXF1(+) 17	FOXF1	+	0.204871	0.0946766	-0.176471	0	0.176471
PITX2(+) 346	PITX2	+	0	0.075997	-0.0780347	0.00578035	0.083815	0.173257	0.00318356	MAFG(+) 11	MAFG	+	0.117087	0.0891346	0	0	0
PITX2(-) 14	PITX2	-	4.44089e-16	0.146109	0.0714286	0.142857	0.0714286	0.173257	0.00318356	MAFG(+) 11	MAFG	+	0.117087	0.0891346	0	0	0
PBX1(+) 73	PBX1	+	0.0592535	0.0477416	0.0821918	0.109589	0.0273973	0.173247	0.0089108	PRDM6(+) 201	PRDM6	+	0.190471	0.139223	-0.0447761	0.0746269	0.119403
PBX1(-) 53	PBX1	-	0	0.00809431	-0.0188679	0	0.0188679	0.173247	0.0089108	PRDM6(+) 201	PRDM6	+	0.190471	0.139223	-0.0447761	0.0746269	0.119403
ZNF217(+) 13	ZNF217	+	0.0638909	0.00871896	0	0	0	0.173234	0.0101892	SOX5(+) 16	SOX5	+	0.124499	0.0250201	0	0	0
RFXANK(+) 19	RFXANK	+	0.0665538	0.0133617	0	0	0	0.173215	0.0274569	CEBPD(+) 98	CEBPD	+	0.300521	0.151921	-0.204082	0.0102041	0.214286
SOX5(+) 16	SOX5	+	0.124499	0.0250201	0	0	0	0.173199	0.0116406	ZNF90(+) 52	ZNF90	+	0.0131024	0.0314934	0	0.0192308	0.0192308
RARG(-) 11	RARG	-	0.151291	0.073446	0.0909091	0.181818	0.0909091	0.17309	0.0133699	PKNOX2(+) 20	PKNOX2	+	0.0545847	0.00551408	0.05	0.05	0
RARG(+) 36	RARG	+	0.0772735	0.00540754	-0.0277778	0	0.0277778	0.17309	0.0133699	PKNOX2(+) 20	PKNOX2	+	0.0545847	0.00551408	0.05	0.05	0
ZSCAN29(+) 25	ZSCAN29	+	0.0673718	0.00557181	0	0	0	0.172835	0.0292261	TBP(+) 37	TBP	+	0.0418907	0.00556076	0	0	0
MZF1(+) 27	MZF1	+	0.072938	0.00764781	0	0	0	0.172763	0.0216568	MEIS1(-) 90	MEIS1	-	-8.88178e-16	0.0648687	-0.0111111	0.0222222	0.0333333
MZF1(+) 27	MZF1	+	0.072938	0.00764781	0	0	0	0.172763	0.0216568	MEIS1(+) 470	MEIS1	+	0.165676	0.086756	0.0531915	0.087234	0.0340426
CEBPD(+) 98	CEBPD	+	0.300521	0.151921	-0.204082	0.0102041	0.214286	0.172755	0.00384585	RFXANK(+) 19	RFXANK	+	0.0665538	0.0133617	0	0	0
E2F7(+) 223	E2F7	+	0	0.0283433	0.0044843	0.00896861	0.0044843	0.172521	0.0216382	TBX5(+) 34	TBX5	+	0.0635383	0.0673819	0.0588235	0.176471	0.117647
BPTF(-) 11	BPTF	-	0.237327	0.186607	-0.454545	0	0.454545	0.172481	0.0108546	HDX(+) 23	HDX	+	0.0817484	0.0253282	0	0	0
BPTF(+) 150	BPTF	+	0.00335673	0.0328546	0	0	0	0.172481	0.0108546	HDX(+) 23	HDX	+	0.0817484	0.0253282	0	0	0
NFIC(+) 27	NFIC	+	0.0904603	0.0148912	0	0	0	0.172445	0.0593218	PAX7(+) 96	PAX7	+	8.88178e-16	0.01845	-0.0104167	0.0104167	0.0208333
MEIS1(+) 470	MEIS1	+	0.165676	0.086756	0.0531915	0.087234	0.0340426	0.172397	0.00298227	MAF(-) 29	MAF	-	0.175596	0.225523	-0.0344828	0.103448	0.137931
MEIS1(-) 90	MEIS1	-	-8.88178e-16	0.0648687	-0.0111111	0.0222222	0.0333333	0.172397	0.00298227	MAF(-) 29	MAF	-	0.175596	0.225523	-0.0344828	0.103448	0.137931
MEIS1(-) 90	MEIS1	-	-8.88178e-16	0.0648687	-0.0111111	0.0222222	0.0333333	0.172397	0.00298227	MAF(+) 62	MAF	+	0	0.0173996	0.0322581	0.0322581	0
MEIS1(+) 470	MEIS1	+	0.165676	0.086756	0.0531915	0.087234	0.0340426	0.172397	0.00298227	MAF(+) 62	MAF	+	0	0.0173996	0.0322581	0.0322581	0
JUN(-) 23	JUN	-	0.002246	0.0110397	-0.0434783	0	0.0434783	0.172316	0.0149843	FOXA1(+) 203	FOXA1	+	0	0.024791	0	0.0246305	0.0246305
JUN(+) 85	JUN	+	0.0151087	0.0737023	0.0588235	0.0941176	0.0352941	0.172316	0.0149843	FOXA1(+) 203	FOXA1	+	0	0.024791	0	0.0246305	0.0246305
CREB3L2(+) 18	CREB3L2	+	0.0984666	0.00598387	0	0	0	0.172296	0.0171564	TBX5(+) 34	TBX5	+	0.0635383	0.0673819	0.0588235	0.176471	0.117647
FOXF1(+) 17	FOXF1	+	0.204871	0.0946766	-0.176471	0	0.176471	0.172105	0.00562695	EGR1(+) 12	EGR1	+	0.0464149	0.00948628	0	0	0
MSX2(+) 23	MSX2	+	0	0.0651781	-0.0434783	0	0.0434783	0.172048	0.00716715	STAT6(+) 54	STAT6	+	0.0533309	0.0144083	0	0.0185185	0.0185185
GTF2IRD1(+) 13	GTF2IRD1	+	0.0751067	0.0150629	-0.0769231	0	0.0769231	0.171908	0.0168956	IRX1(+) 25	IRX1	+	0	0.0102931	0	0	0
MEIS1(-) 90	MEIS1	-	-8.88178e-16	0.0648687	-0.0111111	0.0222222	0.0333333	0.171875	0.00297323	GATA3(-) 187	GATA3	-	0.169934	0.104602	0.0160428	0.112299	0.0962567
MEIS1(+) 470	MEIS1	+	0.165676	0.086756	0.0531915	0.087234	0.0340426	0.171875	0.00297323	GATA3(-) 187	GATA3	-	0.169934	0.104602	0.0160428	0.112299	0.0962567
MEIS1(+) 470	MEIS1	+	0.165676	0.086756	0.0531915	0.087234	0.0340426	0.171875	0.00297323	GATA3(+) 25	GATA3	+	0.00352486	0.0294411	-0.12	0	0.12
MEIS1(-) 90	MEIS1	-	-8.88178e-16	0.0648687	-0.0111111	0.0222222	0.0333333	0.171875	0.00297323	GATA3(+) 25	GATA3	+	0.00352486	0.0294411	-0.12	0	0.12
CREB3L4(+) 17	CREB3L4	+	0.0759437	0.00348901	0	0	0	0.171873	0.0477095	NR1H2(+) 18	NR1H2	+	0.0813217	0.0128	0	0	0
NFE2L3(-) 26	NFE2L3	-	0.131061	0.148372	0.0384615	0.115385	0.0769231	0.171843	0.0188663	GTF3C5(+) 51	GTF3C5	+	0.0861603	0.00756531	0	0	0
NFE2L3(+) 23	NFE2L3	+	0.0227864	0.00564925	0.0434783	0.0434783	0	0.171843	0.0188663	GTF3C5(+) 51	GTF3C5	+	0.0861603	0.00756531	0	0	0
MEIS1(-) 90	MEIS1	-	-8.88178e-16	0.0648687	-0.0111111	0.0222222	0.0333333	0.171838	0.0029726	NFIC(+) 27	NFIC	+	0.0904603	0.0148912	0	0	0
MEIS1(+) 470	MEIS1	+	0.165676	0.086756	0.0531915	0.087234	0.0340426	0.171838	0.0029726	NFIC(+) 27	NFIC	+	0.0904603	0.0148912	0	0	0
TFAP2C(-) 11	TFAP2C	-	0.147437	0.0776603	-0.181818	0	0.181818	0.171715	0.00493321	SOX10(-) 84	SOX10	-	0.130099	0.230029	-0.0119048	0.0714286	0.0833333
TFAP2C(+) 43	TFAP2C	+	0	0.0049165	0	0	0	0.171715	0.00493321	SOX10(-) 84	SOX10	-	0.130099	0.230029	-0.0119048	0.0714286	0.0833333
TFAP2C(+) 43	TFAP2C	+	0	0.0049165	0	0	0	0.171715	0.00493321	SOX10(+) 194	SOX10	+	0	0.0360101	0.00515464	0.0309278	0.0257732
TFAP2C(-) 11	TFAP2C	-	0.147437	0.0776603	-0.181818	0	0.181818	0.171715	0.00493321	SOX10(+) 194	SOX10	+	0	0.0360101	0.00515464	0.0309278	0.0257732
PARP1(-) 29	PARP1	-	0.177067	0.165418	-0.0689655	0.0689655	0.137931	0.171541	0.00883279	SREBF1(+) 40	SREBF1	+	0.0577426	0.00874618	-0.025	0	0.025
TCF7L1(-) 28	TCF7L1	-	0.171179	0.13975	-0.178571	0.0714286	0.25	0.171511	0.00881373	JUN(-) 23	JUN	-	0.002246	0.0110397	-0.0434783	0	0.0434783
TCF7L1(-) 28	TCF7L1	-	0.171179	0.13975	-0.178571	0.0714286	0.25	0.171511	0.00881373	JUN(+) 85	JUN	+	0.0151087	0.0737023	0.0588235	0.0941176	0.0352941
TCF7L2(+) 24	TCF7L2	+	4.44089e-16	0.091466	0.0416667	0.0416667	0	0.171383	0.0228469	SOX5(+) 16	SOX5	+	0.124499	0.0250201	0	0	0
TCF7L2(-) 25	TCF7L2	-	0.250851	0.130476	-0.24	0	0.24	0.171383	0.0228469	SOX5(+) 16	SOX5	+	0.124499	0.0250201	0	0	0
RELA(+) 19	RELA	+	0.0708269	0.0098331	0	0	0	0.171377	0.0207881	FOXA3(+) 82	FOXA3	+	0	0.0402251	-0.0243902	0.0243902	0.0487805
SOX12(+) 62	SOX12	+	0.0294352	0.0245885	0.016129	0.0322581	0.016129	0.171346	0.0217358	SOX5(+) 16	SOX5	+	0.124499	0.0250201	0	0	0
MAF(+) 62	MAF	+	0	0.0173996	0.0322581	0.0322581	0	0.171333	0.00637957	CREB1(+) 24	CREB1	+	0.0912988	0.00784837	0	0	0
MAF(-) 29	MAF	-	0.175596	0.225523	-0.0344828	0.103448	0.137931	0.171333	0.00637957	CREB1(+) 24	CREB1	+	0.0912988	0.00784837	0	0	0
HEY2(+) 23	HEY2	+	0.0557407	0.00737931	0	0.0434783	0.0434783	0.17129	0.0227355	MAFB(+) 248	MAFB	+	0	0.0355881	0.00403226	0.016129	0.0120968
ETS1(+) 207	ETS1	+	0.00217495	0.0283181	-0.00483092	0.0289855	0.0338164	0.171265	0.00706353	TFAP2C(-) 11	TFAP2C	-	0.147437	0.0776603	-0.181818	0	0.181818
ETS1(+) 207	ETS1	+	0.00217495	0.0283181	-0.00483092	0.0289855	0.0338164	0.171265	0.00706353	TFAP2C(+) 43	TFAP2C	+	0	0.0049165	0	0	0
EGR1(+) 12	EGR1	+	0.0464149	0.00948628	0	0	0	0.171166	0.0160818	ZNF76(+) 15	ZNF76	+	0.0778859	0.00589554	0	0	0
E2F1(+) 398	E2F1	+	0	0.0680742	0	0.0125628	0.0125628	0.171152	0.00287488	TCF7(+) 30	TCF7	+	0.086096	0.00653705	-0.0333333	0	0.0333333
E2F1(-) 35	E2F1	-	0	0.0583685	0	0.0285714	0.0285714	0.171152	0.00287488	TCF7(+) 30	TCF7	+	0.086096	0.00653705	-0.0333333	0	0.0333333
MAFB(+) 248	MAFB	+	0	0.0355881	0.00403226	0.016129	0.0120968	0.171008	0.00457309	ETV1(+) 40	ETV1	+	0.0729077	0.0106195	0.025	0.025	0
ETS2(+) 61	ETS2	+	0	0.0511718	-0.0327869	0.0163934	0.0491803	0.170976	0.0142259	GATA3(-) 187	GATA3	-	0.169934	0.104602	0.0160428	0.112299	0.0962567
ETS2(+) 61	ETS2	+	0	0.0511718	-0.0327869	0.0163934	0.0491803	0.170976	0.0142259	GATA3(+) 25	GATA3	+	0.00352486	0.0294411	-0.12	0	0.12
PLAG1(+) 40	PLAG1	+	0.0714334	0.014365	0.025	0.025	0	0.170745	0.0203768	SOX17(+) 213	SOX17	+	0	0.0376686	-0.0328638	0.00469484	0.0375587
NFE2L1(+) 68	NFE2L1	+	0.0672409	0.00504405	-0.0147059	0	0.0147059	0.17072	0.0348183	USF2(+) 11	USF2	+	0.0720522	0.00824306	0	0	0
ZNF260(+) 19	ZNF260	+	0.0633331	0.00360597	0	0	0	0.170638	0.0130209	NFE2L1(+) 68	NFE2L1	+	0.0672409	0.00504405	-0.0147059	0	0.0147059
ETS1(+) 207	ETS1	+	0.00217495	0.0283181	-0.00483092	0.0289855	0.0338164	0.170607	0.00703638	GATA6(-) 14	GATA6	-	0.00105398	0.09741	0	0.0714286	0.0714286
NFIC(+) 27	NFIC	+	0.0904603	0.0148912	0	0	0	0.170588	0.0586828	POU3F1(-) 34	POU3F1	-	0.0979197	0.287822	-0.176471	0.0882353	0.264706
NFIC(+) 27	NFIC	+	0.0904603	0.0148912	0	0	0	0.170588	0.0586828	POU3F1(+) 135	POU3F1	+	0	0.012794	0.00740741	0.0148148	0.00740741
ZEB2(-) 21	ZEB2	-	0.0110483	0.00180351	0	0	0	0.170541	0.010592	FOXA2(+) 422	FOXA2	+	0	0.0584806	-0.0260664	0.0165877	0.042654
TEAD1(+) 76	TEAD1	+	0.118029	0.0331446	-0.0263158	0.0131579	0.0394737	0.170523	0.00672731	HOXB1(+) 32	HOXB1	+	0.186684	0.316091	-0.15625	0.125	0.28125
HOXB1(+) 32	HOXB1	+	0.186684	0.316091	-0.15625	0.125	0.28125	0.170488	0.0022097	ZNF740(+) 17	ZNF740	+	0.0621601	0.0118046	0	0	0
HMGA1(-) 41	HMGA1	-	0.180175	0.109797	-0.0487805	0.121951	0.170732	0.170486	0.00195876	HEY2(+) 23	HEY2	+	0.0557407	0.00737931	0	0.0434783	0.0434783
HMGA1(+) 1262	HMGA1	+	0.116981	0.207103	0.00633914	0.0229794	0.0166403	0.170486	0.00195876	HEY2(+) 23	HEY2	+	0.0557407	0.00737931	0	0.0434783	0.0434783
ETV6(+) 62	ETV6	+	0.0334547	0.0111512	-0.016129	0	0.016129	0.170485	0.0146894	ETS2(+) 61	ETS2	+	0	0.0511718	-0.0327869	0.0163934	0.0491803
ZNF217(+) 13	ZNF217	+	0.0638909	0.00871896	0	0	0	0.170485	0.0100275	PAX7(+) 96	PAX7	+	8.88178e-16	0.01845	-0.0104167	0.0104167	0.0208333
PBX3(-) 40	PBX3	-	0.0380539	0.0341444	-0.15	0.025	0.175	0.17043	0.00397319	ETV3(+) 40	ETV3	+	0.00290468	0.0225235	-0.025	0	0.025
PBX3(+) 79	PBX3	+	0.0566197	0.053096	0.0632911	0.0759494	0.0126582	0.17043	0.00397319	ETV3(+) 40	ETV3	+	0.00290468	0.0225235	-0.025	0	0.025
HMGA2(+) 34	HMGA2	+	0.0434594	0.0340752	0	0.0294118	0.0294118	0.170423	0.00588302	SREBF2(+) 38	SREBF2	+	0.0259334	0.0181146	0	0	0
HMGA2(-) 37	HMGA2	-	0	0.0153543	0	0.027027	0.027027	0.170423	0.00588302	SREBF2(+) 38	SREBF2	+	0.0259334	0.0181146	0	0	0
MXI1(+) 55	MXI1	+	0.0111038	0.00464942	-0.0181818	0	0.0181818	0.170419	0.027539	NFE2L3(-) 26	NFE2L3	-	0.131061	0.148372	0.0384615	0.115385	0.0769231
MXI1(+) 55	MXI1	+	0.0111038	0.00464942	-0.0181818	0	0.0181818	0.170419	0.027539	NFE2L3(+) 23	NFE2L3	+	0.0227864	0.00564925	0.0434783	0.0434783	0
CEBPG(+) 44	CEBPG	+	0.0761252	0.00677024	0	0	0	0.170384	0.0210517	ETS2(+) 61	ETS2	+	0	0.0511718	-0.0327869	0.0163934	0.0491803
TCF7L1(-) 28	TCF7L1	-	0.171179	0.13975	-0.178571	0.0714286	0.25	0.170354	0.00875429	KLF1(+) 25	KLF1	+	0.0529575	0.063985	0.08	0.12	0.04
CLOCK(+) 12	CLOCK	+	0.0504241	0.0118687	0.0833333	0.0833333	0	0.170317	0.0376979	MAX(+) 28	MAX	+	0.112258	0.0101823	0	0	0
ETV1(+) 40	ETV1	+	0.0729077	0.0106195	0.025	0.025	0	0.17024	0.0271349	ETS2(+) 61	ETS2	+	0	0.0511718	-0.0327869	0.0163934	0.0491803
ETV2(+) 379	ETV2	+	0.0101917	0.0757767	-0.00791557	0.0263852	0.0343008	0.170219	0.00145364	SREBF2(+) 38	SREBF2	+	0.0259334	0.0181146	0	0	0
PKNOX2(+) 20	PKNOX2	+	0.0545847	0.00551408	0.05	0.05	0	0.170063	0.0159268	ARID3A(-) 19	ARID3A	-	0.0200316	0.0102724	0	0	0
FOXF1(+) 17	FOXF1	+	0.204871	0.0946766	-0.176471	0	0.176471	0.170063	0.00556018	TEAD1(+) 76	TEAD1	+	0.118029	0.0331446	-0.0263158	0.0131579	0.0394737
MAF(+) 62	MAF	+	0	0.0173996	0.0322581	0.0322581	0	0.17002	0.00633068	MZF1(+) 27	MZF1	+	0.072938	0.00764781	0	0	0
MAF(-) 29	MAF	-	0.175596	0.225523	-0.0344828	0.103448	0.137931	0.17002	0.00633068	MZF1(+) 27	MZF1	+	0.072938	0.00764781	0	0	0
E2F7(+) 223	E2F7	+	0	0.0283433	0.0044843	0.00896861	0.0044843	0.169966	0.0213178	NR3C1(+) 63	NR3C1	+	0.0153436	0.00868843	0	0	0
CREB1(+) 24	CREB1	+	0.0912988	0.00784837	0	0	0	0.169906	0.0147592	HLTF(+) 47	HLTF	+	0.080469	0.0116491	0.0425532	0.0425532	0
ZEB2(-) 21	ZEB2	-	0.0110483	0.00180351	0	0	0	0.169775	0.0105444	SREBF2(+) 38	SREBF2	+	0.0259334	0.0181146	0	0	0
TCF7L1(-) 28	TCF7L1	-	0.171179	0.13975	-0.178571	0.0714286	0.25	0.169646	0.00871791	ATF2(+) 26	ATF2	+	0.0761084	0.0156806	0	0	0
ARID3A(-) 19	ARID3A	-	0.0200316	0.0102724	0	0	0	0.169629	0.00910729	HNF1B(-) 246	HNF1B	-	0.0526978	0.130112	-0.0162602	0.0447154	0.0609756
ARID3A(-) 19	ARID3A	-	0.0200316	0.0102724	0	0	0	0.169629	0.00910729	HNF1B(+) 521	HNF1B	+	0	0.0486482	-0.00575816	0.0211132	0.0268714
GATA6(-) 14	GATA6	-	0.00105398	0.09741	0	0.0714286	0.0714286	0.169561	0.00452154	ZNF260(+) 19	ZNF260	+	0.0633331	0.00360597	0	0	0
PURA(+) 31	PURA	+	0.102815	0.00794888	0	0	0	0.169506	0.0153633	MAFG(+) 11	MAFG	+	0.117087	0.0891346	0	0	0
EGR1(+) 12	EGR1	+	0.0464149	0.00948628	0	0	0	0.169482	0.0159236	TBX5(+) 34	TBX5	+	0.0635383	0.0673819	0.0588235	0.176471	0.117647
PRDM6(+) 201	PRDM6	+	0.190471	0.139223	-0.0447761	0.0746269	0.119403	0.16921	0.00522682	GATA2(-) 24	GATA2	-	0.165133	0.141835	0.0833333	0.166667	0.0833333
ZNF444(+) 19	ZNF444	+	0.0579378	0.00424442	-0.0526316	0	0.0526316	0.169026	0.0464082	CREB1(+) 24	CREB1	+	0.0912988	0.00784837	0	0	0
ZNF260(+) 19	ZNF260	+	0.0633331	0.00360597	0	0	0	0.169025	0.0128979	RXRA(+) 47	RXRA	+	0.0831434	0.00803468	0	0	0
ISL1(+) 30	ISL1	+	0.0335573	0.00768131	0.2	0.2	0	0.169021	0.0052781	SOX5(+) 16	SOX5	+	0.124499	0.0250201	0	0	0
RARG(+) 36	RARG	+	0.0772735	0.00540754	-0.0277778	0	0.0277778	0.168922	0.013048	NR1H2(+) 18	NR1H2	+	0.0813217	0.0128	0	0	0
RARG(-) 11	RARG	-	0.151291	0.073446	0.0909091	0.181818	0.0909091	0.168922	0.013048	NR1H2(+) 18	NR1H2	+	0.0813217	0.0128	0	0	0
SOX10(-) 84	SOX10	-	0.130099	0.230029	-0.0119048	0.0714286	0.0833333	0.168736	0.0020274	HMGA1(-) 41	HMGA1	-	0.180175	0.109797	-0.0487805	0.121951	0.170732
SOX10(+) 194	SOX10	+	0	0.0360101	0.00515464	0.0309278	0.0257732	0.168736	0.0020274	HMGA1(-) 41	HMGA1	-	0.180175	0.109797	-0.0487805	0.121951	0.170732
SOX10(+) 194	SOX10	+	0	0.0360101	0.00515464	0.0309278	0.0257732	0.168736	0.0020274	HMGA1(+) 1262	HMGA1	+	0.116981	0.207103	0.00633914	0.0229794	0.0166403
SOX10(-) 84	SOX10	-	0.130099	0.230029	-0.0119048	0.0714286	0.0833333	0.168736	0.0020274	HMGA1(+) 1262	HMGA1	+	0.116981	0.207103	0.00633914	0.0229794	0.0166403
ETS2(+) 61	ETS2	+	0	0.0511718	-0.0327869	0.0163934	0.0491803	0.16869	0.0140357	RXRA(+) 47	RXRA	+	0.0831434	0.00803468	0	0	0
ETS2(+) 61	ETS2	+	0	0.0511718	-0.0327869	0.0163934	0.0491803	0.168624	0.0140302	CEBPD(+) 98	CEBPD	+	0.300521	0.151921	-0.204082	0.0102041	0.214286
BCLAF1(+) 2792	BCLAF1	+	0.116824	0.360791	0.00895415	0.0186246	0.00967049	0.168479	0.0103173	ZNF740(+) 17	ZNF740	+	0.0621601	0.0118046	0	0	0
ETV6(+) 62	ETV6	+	0.0334547	0.0111512	-0.016129	0	0.016129	0.168403	0.01451	E2F1(-) 35	E2F1	-	0	0.0583685	0	0.0285714	0.0285714
ETV6(+) 62	ETV6	+	0.0334547	0.0111512	-0.016129	0	0.016129	0.168403	0.01451	E2F1(+) 398	E2F1	+	0	0.0680742	0	0.0125628	0.0125628
BCLAF1(+) 2792	BCLAF1	+	0.116824	0.360791	0.00895415	0.0186246	0.00967049	0.168224	0.0103017	EOMES(+) 22	EOMES	+	0.028169	0.00237737	0	0	0
ZNF76(+) 15	ZNF76	+	0.0778859	0.00589554	0	0	0	0.168178	0.0301563	FOSL2(-) 15	FOSL2	-	0.0483319	0.0108124	-0.0666667	0	0.0666667
ZNF76(+) 15	ZNF76	+	0.0778859	0.00589554	0	0	0	0.168178	0.0301563	FOSL2(+) 54	FOSL2	+	0.290708	0.0781843	-0.240741	0	0.240741
MSX2(+) 23	MSX2	+	0	0.0651781	-0.0434783	0	0.0434783	0.168021	0.0069994	SOX5(+) 16	SOX5	+	0.124499	0.0250201	0	0	0
MEIS2(+) 557	MEIS2	+	0.103883	0.0997943	0.0341113	0.0628366	0.0287253	0.167945	0.00420435	BCLAF1(+) 2792	BCLAF1	+	0.116824	0.360791	0.00895415	0.0186246	0.00967049
E2F1(+) 398	E2F1	+	0	0.0680742	0	0.0125628	0.0125628	0.167875	0.00281984	HOXB1(+) 32	HOXB1	+	0.186684	0.316091	-0.15625	0.125	0.28125
E2F1(-) 35	E2F1	-	0	0.0583685	0	0.0285714	0.0285714	0.167875	0.00281984	HOXB1(+) 32	HOXB1	+	0.186684	0.316091	-0.15625	0.125	0.28125
HLTF(+) 47	HLTF	+	0.080469	0.0116491	0.0425532	0.0425532	0	0.167558	0.02575	NR3C1(+) 63	NR3C1	+	0.0153436	0.00868843	0	0	0
MAFB(+) 248	MAFB	+	0	0.0355881	0.00403226	0.016129	0.0120968	0.167554	0.00448073	LEF1(+) 32	LEF1	+	0.125205	0.043087	-0.03125	0.03125	0.0625
HOXA1(+) 11	HOXA1	+	0.0720474	0.0171345	0	0	0	0.167518	0.00587872	HOXB1(+) 32	HOXB1	+	0.186684	0.316091	-0.15625	0.125	0.28125
CHURC1(+) 15	CHURC1	+	0.0481047	0.00187382	0	0	0	0.167499	0.0160043	TBX5(+) 34	TBX5	+	0.0635383	0.0673819	0.0588235	0.176471	0.117647
HOXA1(+) 11	HOXA1	+	0.0720474	0.0171345	0	0	0	0.167304	0.00587119	PBX1(-) 53	PBX1	-	0	0.00809431	-0.0188679	0	0.0188679
HOXA1(+) 11	HOXA1	+	0.0720474	0.0171345	0	0	0	0.167304	0.00587119	PBX1(+) 73	PBX1	+	0.0592535	0.0477416	0.0821918	0.109589	0.0273973
PBX3(+) 79	PBX3	+	0.0566197	0.053096	0.0632911	0.0759494	0.0126582	0.167202	0.00389794	IRF7(+) 16	IRF7	+	0.0595628	0.00783564	0	0	0
PBX3(-) 40	PBX3	-	0.0380539	0.0341444	-0.15	0.025	0.175	0.167202	0.00389794	IRF7(+) 16	IRF7	+	0.0595628	0.00783564	0	0	0
PRDM6(+) 201	PRDM6	+	0.190471	0.139223	-0.0447761	0.0746269	0.119403	0.167174	0.00516393	RARA(+) 45	RARA	+	0.117181	0.0227538	0.0222222	0.0222222	0
TCF7(+) 30	TCF7	+	0.086096	0.00653705	-0.0333333	0	0.0333333	0.167147	0.0149046	RXRB(+) 37	RXRB	+	0.016642	0.0152624	0.027027	0.0540541	0.027027
ETV6(+) 62	ETV6	+	0.0334547	0.0111512	-0.016129	0	0.016129	0.167143	0.0144014	ZBTB39(+) 40	ZBTB39	+	0.100243	0.0119898	0.025	0.025	0
PKNOX2(+) 20	PKNOX2	+	0.0545847	0.00551408	0.05	0.05	0	0.167128	0.0156519	ETS1(+) 207	ETS1	+	0.00217495	0.0283181	-0.00483092	0.0289855	0.0338164
RARA(+) 45	RARA	+	0.117181	0.0227538	0.0222222	0.0222222	0	0.1671	0.0126391	HOXB1(+) 32	HOXB1	+	0.186684	0.316091	-0.15625	0.125	0.28125
HLTF(+) 47	HLTF	+	0.080469	0.0116491	0.0425532	0.0425532	0	0.167075	0.0256757	NFE2L1(+) 68	NFE2L1	+	0.0672409	0.00504405	-0.0147059	0	0.0147059
TFAP4(+) 13	TFAP4	+	0.0508193	0.0234383	0	0	0	0.167047	0.0723479	CREB3L4(+) 17	CREB3L4	+	0.0759437	0.00348901	0	0	0
HSF1(+) 27	HSF1	+	0.0607928	0.00555492	0	0	0	0.166956	0.0165302	HNF1B(-) 246	HNF1B	-	0.0526978	0.130112	-0.0162602	0.0447154	0.0609756
HSF1(+) 27	HSF1	+	0.0607928	0.00555492	0	0	0	0.166956	0.0165302	HNF1B(+) 521	HNF1B	+	0	0.0486482	-0.00575816	0.0211132	0.0268714
SOX12(+) 62	SOX12	+	0.0294352	0.0245885	0.016129	0.0322581	0.016129	0.166897	0.0211715	GATA3(-) 187	GATA3	-	0.169934	0.104602	0.0160428	0.112299	0.0962567
SOX12(+) 62	SOX12	+	0.0294352	0.0245885	0.016129	0.0322581	0.016129	0.166897	0.0211715	GATA3(+) 25	GATA3	+	0.00352486	0.0294411	-0.12	0	0.12
ARID3A(-) 19	ARID3A	-	0.0200316	0.0102724	0	0	0	0.166893	0.00896039	ZNF808(+) 31	ZNF808	+	0.0787828	0.00661197	0	0	0
ZNF740(+) 17	ZNF740	+	0.0621601	0.0118046	0	0	0	0.166884	0.0246456	HOXB1(+) 32	HOXB1	+	0.186684	0.316091	-0.15625	0.125	0.28125
HNF1B(-) 246	HNF1B	-	0.0526978	0.130112	-0.0162602	0.0447154	0.0609756	0.16679	0.0024255	PRDM6(+) 201	PRDM6	+	0.190471	0.139223	-0.0447761	0.0746269	0.119403
HNF1B(+) 521	HNF1B	+	0	0.0486482	-0.00575816	0.0211132	0.0268714	0.16679	0.0024255	PRDM6(+) 201	PRDM6	+	0.190471	0.139223	-0.0447761	0.0746269	0.119403
HDX(+) 23	HDX	+	0.0817484	0.0253282	0	0	0	0.166763	0.0261558	MAFG(+) 11	MAFG	+	0.117087	0.0891346	0	0	0
PRDM1(+) 25	PRDM1	+	0.00364582	0.0343281	0	0.04	0.04	0.166656	0.00856075	HOXB1(+) 32	HOXB1	+	0.186684	0.316091	-0.15625	0.125	0.28125
PITX2(+) 346	PITX2	+	0	0.075997	-0.0780347	0.00578035	0.083815	0.166557	0.00306046	DLX5(+) 148	DLX5	+	0	0.0383999	-0.027027	0.0135135	0.0405405
PITX2(-) 14	PITX2	-	4.44089e-16	0.146109	0.0714286	0.142857	0.0714286	0.166557	0.00306046	DLX5(+) 148	DLX5	+	0	0.0383999	-0.027027	0.0135135	0.0405405
SNAI2(-) 105	SNAI2	-	0	0.0206478	0	0.0190476	0.0190476	0.166553	0.00722931	POU5F1(-) 96	POU5F1	-	0.135015	0.129117	0	0.125	0.125
SNAI2(-) 105	SNAI2	-	0	0.0206478	0	0.0190476	0.0190476	0.166553	0.00722931	POU5F1(+) 1374	POU5F1	+	-8.88178e-16	0.180613	0.00436681	0.0203785	0.0160116
MEIS2(+) 557	MEIS2	+	0.103883	0.0997943	0.0341113	0.0628366	0.0287253	0.166472	0.00416748	NFIC(+) 27	NFIC	+	0.0904603	0.0148912	0	0	0
TCF7L1(-) 28	TCF7L1	-	0.171179	0.13975	-0.178571	0.0714286	0.25	0.166338	0.00854788	PAX7(+) 96	PAX7	+	8.88178e-16	0.01845	-0.0104167	0.0104167	0.0208333
PLAG1(+) 40	PLAG1	+	0.0714334	0.014365	0.025	0.025	0	0.166333	0.0198503	OVOL2(-) 134	OVOL2	-	0.167402	0.14954	0.00746269	0.104478	0.0970149
PLAG1(+) 40	PLAG1	+	0.0714334	0.014365	0.025	0.025	0	0.166333	0.0198503	OVOL2(+) 32	OVOL2	+	0.00244134	0.00378473	-0.03125	0	0.03125
HOXB3(-) 24	HOXB3	-	0.0196642	0.00887422	0.0416667	0.0416667	0	0.166332	0.00743685	FOSL2(-) 15	FOSL2	-	0.0483319	0.0108124	-0.0666667	0	0.0666667
HOXB3(-) 24	HOXB3	-	0.0196642	0.00887422	0.0416667	0.0416667	0	0.166332	0.00743685	FOSL2(+) 54	FOSL2	+	0.290708	0.0781843	-0.240741	0	0.240741
HNF4A(+) 478	HNF4A	+	0	0.0457512	-0.0083682	0.0125523	0.0209205	0.166127	0.0028495	TGIF1(-) 32	TGIF1	-	0.205265	0.132574	-0.1875	0.0625	0.25
NR2F1(+) 13	NR2F1	+	0.00595371	0.00431423	0.0769231	0.0769231	0	0.166108	0.00186841	ZNF260(+) 19	ZNF260	+	0.0633331	0.00360597	0	0	0
NR2F1(-) 97	NR2F1	-	0.0703246	0.200363	-0.0206186	0.0824742	0.103093	0.166108	0.00186841	ZNF260(+) 19	ZNF260	+	0.0633331	0.00360597	0	0	0
GATA2(-) 24	GATA2	-	0.165133	0.141835	0.0833333	0.166667	0.0833333	0.165952	0.0123886	HNF1B(-) 246	HNF1B	-	0.0526978	0.130112	-0.0162602	0.0447154	0.0609756
GATA2(-) 24	GATA2	-	0.165133	0.141835	0.0833333	0.166667	0.0833333	0.165952	0.0123886	HNF1B(+) 521	HNF1B	+	0	0.0486482	-0.00575816	0.0211132	0.0268714
TCF7L1(-) 28	TCF7L1	-	0.171179	0.13975	-0.178571	0.0714286	0.25	0.165884	0.00852459	CEBPG(+) 44	CEBPG	+	0.0761252	0.00677024	0	0	0
ZNF808(+) 31	ZNF808	+	0.0787828	0.00661197	0	0	0	0.165863	0.0327005	RFXANK(+) 19	RFXANK	+	0.0665538	0.0133617	0	0	0
PURA(+) 31	PURA	+	0.102815	0.00794888	0	0	0	0.165763	0.015024	ESRRA(+) 23	ESRRA	+	0.0198335	0.0338153	0.0869565	0.0869565	0
HMGA2(+) 34	HMGA2	+	0.0434594	0.0340752	0	0.0294118	0.0294118	0.165733	0.00572111	HINFP(+) 39	HINFP	+	0.0736841	0.00484228	0.025641	0.025641	0
HMGA2(-) 37	HMGA2	-	0	0.0153543	0	0.027027	0.027027	0.165733	0.00572111	HINFP(+) 39	HINFP	+	0.0736841	0.00484228	0.025641	0.025641	0
GATA2(-) 24	GATA2	-	0.165133	0.141835	0.0833333	0.166667	0.0833333	0.165571	0.0123602	CREB3L4(+) 17	CREB3L4	+	0.0759437	0.00348901	0	0	0
PRRX2(+) 17	PRRX2	+	0.0702167	0.00696777	0.0588235	0.0588235	0	0.165413	0.0138437	PKNOX2(+) 20	PKNOX2	+	0.0545847	0.00551408	0.05	0.05	0
PARP1(-) 29	PARP1	-	0.177067	0.165418	-0.0689655	0.0689655	0.137931	0.165326	0.00851276	ZBTB39(+) 40	ZBTB39	+	0.100243	0.0119898	0.025	0.025	0
OTX2(-) 11	OTX2	-	0.1985	0.144706	-0.0909091	0	0.0909091	0.165286	0.0033558	TCF7L2(-) 25	TCF7L2	-	0.250851	0.130476	-0.24	0	0.24
OTX2(-) 11	OTX2	-	0.1985	0.144706	-0.0909091	0	0.0909091	0.165286	0.0033558	TCF7L2(+) 24	TCF7L2	+	4.44089e-16	0.091466	0.0416667	0.0416667	0
MEIS1(+) 470	MEIS1	+	0.165676	0.086756	0.0531915	0.087234	0.0340426	0.1652	0.00285776	DLX3(+) 35	DLX3	+	0.0105894	0.00440928	0	0	0
MEIS1(-) 90	MEIS1	-	-8.88178e-16	0.0648687	-0.0111111	0.0222222	0.0333333	0.1652	0.00285776	DLX3(+) 35	DLX3	+	0.0105894	0.00440928	0	0	0
HOXB3(-) 24	HOXB3	-	0.0196642	0.00887422	0.0416667	0.0416667	0	0.165199	0.00738621	HMGA2(-) 37	HMGA2	-	0	0.0153543	0	0.027027	0.027027
HOXB3(-) 24	HOXB3	-	0.0196642	0.00887422	0.0416667	0.0416667	0	0.165199	0.00738621	HMGA2(+) 34	HMGA2	+	0.0434594	0.0340752	0	0.0294118	0.0294118
FOXJ2(+) 31	FOXJ2	+	0.0987815	0.0411928	-0.0322581	0	0.0322581	0.16518	0.00714848	MXI1(+) 55	MXI1	+	0.0111038	0.00464942	-0.0181818	0	0.0181818
RXRB(+) 37	RXRB	+	0.016642	0.0152624	0.027027	0.0540541	0.027027	0.165146	0.0406766	NFATC1(+) 11	NFATC1	+	0.0726648	0.0108443	0	0	0
FOXF1(+) 17	FOXF1	+	0.204871	0.0946766	-0.176471	0	0.176471	0.165126	0.00539875	GATA2(-) 24	GATA2	-	0.165133	0.141835	0.0833333	0.166667	0.0833333
POU5F1(+) 1374	POU5F1	+	-8.88178e-16	0.180613	0.00436681	0.0203785	0.0160116	0.165077	0.001678	FOXJ2(+) 31	FOXJ2	+	0.0987815	0.0411928	-0.0322581	0	0.0322581
POU5F1(-) 96	POU5F1	-	0.135015	0.129117	0	0.125	0.125	0.165077	0.001678	FOXJ2(+) 31	FOXJ2	+	0.0987815	0.0411928	-0.0322581	0	0.0322581
HMGA2(-) 37	HMGA2	-	0	0.0153543	0	0.027027	0.027027	0.16504	0.0056972	RXRB(+) 37	RXRB	+	0.016642	0.0152624	0.027027	0.0540541	0.027027
HMGA2(+) 34	HMGA2	+	0.0434594	0.0340752	0	0.0294118	0.0294118	0.16504	0.0056972	RXRB(+) 37	RXRB	+	0.016642	0.0152624	0.027027	0.0540541	0.027027
LEF1(+) 32	LEF1	+	0.125205	0.043087	-0.03125	0.03125	0.0625	0.164989	0.00567417	ZNF563(+) 29	ZNF563	+	0.103154	0.00825157	0	0	0
RELA(+) 19	RELA	+	0.0708269	0.0098331	0	0	0	0.164981	0.0200124	ESRRA(+) 23	ESRRA	+	0.0198335	0.0338153	0.0869565	0.0869565	0
HOXB3(-) 24	HOXB3	-	0.0196642	0.00887422	0.0416667	0.0416667	0	0.164953	0.00737518	CREB3L2(+) 18	CREB3L2	+	0.0984666	0.00598387	0	0	0
GABPA(+) 116	GABPA	+	0.00460775	0.0231876	-0.0172414	0	0.0172414	0.164913	0.0360312	CREB3L4(+) 17	CREB3L4	+	0.0759437	0.00348901	0	0	0
CREB3L4(+) 17	CREB3L4	+	0.0759437	0.00348901	0	0	0	0.164906	0.0457757	CEBPD(+) 98	CEBPD	+	0.300521	0.151921	-0.204082	0.0102041	0.214286
MYCN(-) 12	MYCN	-	0.0239921	0.0990104	0.0833333	0.166667	0.0833333	0.164851	0.0233398	NFKB1(+) 23	NFKB1	+	0.176662	0.0306295	-0.0434783	0	0.0434783
EGR1(+) 12	EGR1	+	0.0464149	0.00948628	0	0	0	0.164763	0.0154802	GATA6(-) 14	GATA6	-	0.00105398	0.09741	0	0.0714286	0.0714286
HOXB2(+) 19	HOXB2	+	0.187653	0.27665	0	0.105263	0.105263	0.164721	0.00315056	ATF2(+) 26	ATF2	+	0.0761084	0.0156806	0	0	0
BCLAF1(+) 2792	BCLAF1	+	0.116824	0.360791	0.00895415	0.0186246	0.00967049	0.164522	0.010075	JUN(-) 23	JUN	-	0.002246	0.0110397	-0.0434783	0	0.0434783
BCLAF1(+) 2792	BCLAF1	+	0.116824	0.360791	0.00895415	0.0186246	0.00967049	0.164522	0.010075	JUN(+) 85	JUN	+	0.0151087	0.0737023	0.0588235	0.0941176	0.0352941
HLTF(+) 47	HLTF	+	0.080469	0.0116491	0.0425532	0.0425532	0	0.164501	0.0252802	SREBF2(+) 38	SREBF2	+	0.0259334	0.0181146	0	0	0
BACH2(+) 24	BACH2	+	0.157464	0.0360901	0.0833333	0.0833333	0	0.164469	0.0134796	PBX3(-) 40	PBX3	-	0.0380539	0.0341444	-0.15	0.025	0.175
BACH2(+) 24	BACH2	+	0.157464	0.0360901	0.0833333	0.0833333	0	0.164469	0.0134796	PBX3(+) 79	PBX3	+	0.0566197	0.053096	0.0632911	0.0759494	0.0126582
CLOCK(+) 12	CLOCK	+	0.0504241	0.0118687	0.0833333	0.0833333	0	0.16446	0.0364017	NFE2L3(-) 26	NFE2L3	-	0.131061	0.148372	0.0384615	0.115385	0.0769231
CLOCK(+) 12	CLOCK	+	0.0504241	0.0118687	0.0833333	0.0833333	0	0.16446	0.0364017	NFE2L3(+) 23	NFE2L3	+	0.0227864	0.00564925	0.0434783	0.0434783	0
GATA6(-) 14	GATA6	-	0.00105398	0.09741	0	0.0714286	0.0714286	0.16441	0.0043842	IRF7(+) 16	IRF7	+	0.0595628	0.00783564	0	0	0
HLTF(+) 47	HLTF	+	0.080469	0.0116491	0.0425532	0.0425532	0	0.164396	0.0252641	TCF7(+) 30	TCF7	+	0.086096	0.00653705	-0.0333333	0	0.0333333
ZNF669(+) 26	ZNF669	+	0.0624307	0.011006	0	0	0	0.164152	0.0189645	SP4(+) 31	SP4	+	0.0831672	0.00852879	0	0	0
FOSL2(+) 54	FOSL2	+	0.290708	0.0781843	-0.240741	0	0.240741	0.164052	0.0110157	MAFG(+) 11	MAFG	+	0.117087	0.0891346	0	0	0
FOSL2(-) 15	FOSL2	-	0.0483319	0.0108124	-0.0666667	0	0.0666667	0.164052	0.0110157	MAFG(+) 11	MAFG	+	0.117087	0.0891346	0	0	0
POU3F1(+) 135	POU3F1	+	0	0.012794	0.00740741	0.0148148	0.00740741	0.164031	0.00473163	ELK3(+) 63	ELK3	+	0.110834	0.0442094	0.0793651	0.126984	0.047619
POU3F1(-) 34	POU3F1	-	0.0979197	0.287822	-0.176471	0.0882353	0.264706	0.164031	0.00473163	ELK3(+) 63	ELK3	+	0.110834	0.0442094	0.0793651	0.126984	0.047619
ZNF740(+) 17	ZNF740	+	0.0621601	0.0118046	0	0	0	0.163984	0.0242173	HEY2(+) 23	HEY2	+	0.0557407	0.00737931	0	0.0434783	0.0434783
FOXA3(+) 82	FOXA3	+	0	0.0402251	-0.0243902	0.0243902	0.0487805	0.163975	0.0184682	STAT6(+) 54	STAT6	+	0.0533309	0.0144083	0	0.0185185	0.0185185
EGR1(+) 12	EGR1	+	0.0464149	0.00948628	0	0	0	0.163891	0.0153983	PLAG1(+) 40	PLAG1	+	0.0714334	0.014365	0.025	0.025	0
E2F1(+) 398	E2F1	+	0	0.0680742	0	0.0125628	0.0125628	0.16388	0.00275274	MAF(-) 29	MAF	-	0.175596	0.225523	-0.0344828	0.103448	0.137931
E2F1(-) 35	E2F1	-	0	0.0583685	0	0.0285714	0.0285714	0.16388	0.00275274	MAF(-) 29	MAF	-	0.175596	0.225523	-0.0344828	0.103448	0.137931
E2F1(-) 35	E2F1	-	0	0.0583685	0	0.0285714	0.0285714	0.16388	0.00275274	MAF(+) 62	MAF	+	0	0.0173996	0.0322581	0.0322581	0
E2F1(+) 398	E2F1	+	0	0.0680742	0	0.0125628	0.0125628	0.16388	0.00275274	MAF(+) 62	MAF	+	0	0.0173996	0.0322581	0.0322581	0
SOX17(+) 213	SOX17	+	0	0.0376686	-0.0328638	0.00469484	0.0375587	0.16387	0.00288864	TBX5(+) 34	TBX5	+	0.0635383	0.0673819	0.0588235	0.176471	0.117647
TCF7L2(-) 25	TCF7L2	-	0.250851	0.130476	-0.24	0	0.24	0.163796	0.0218354	KLF1(+) 25	KLF1	+	0.0529575	0.063985	0.08	0.12	0.04
TCF7L2(+) 24	TCF7L2	+	4.44089e-16	0.091466	0.0416667	0.0416667	0	0.163796	0.0218354	KLF1(+) 25	KLF1	+	0.0529575	0.063985	0.08	0.12	0.04
EGR1(+) 12	EGR1	+	0.0464149	0.00948628	0	0	0	0.163758	0.0153858	MYBL1(+) 26	MYBL1	+	0.0467079	0.00845216	0	0	0
LEF1(+) 32	LEF1	+	0.125205	0.043087	-0.03125	0.03125	0.0625	0.163737	0.00563111	SOX10(-) 84	SOX10	-	0.130099	0.230029	-0.0119048	0.0714286	0.0833333
LEF1(+) 32	LEF1	+	0.125205	0.043087	-0.03125	0.03125	0.0625	0.163737	0.00563111	SOX10(+) 194	SOX10	+	0	0.0360101	0.00515464	0.0309278	0.0257732
NFE2L3(+) 23	NFE2L3	+	0.0227864	0.00564925	0.0434783	0.0434783	0	0.163731	0.0179756	MZF1(+) 27	MZF1	+	0.072938	0.00764781	0	0	0
NFE2L3(-) 26	NFE2L3	-	0.131061	0.148372	0.0384615	0.115385	0.0769231	0.163731	0.0179756	MZF1(+) 27	MZF1	+	0.072938	0.00764781	0	0	0
TCF7(+) 30	TCF7	+	0.086096	0.00653705	-0.0333333	0	0.0333333	0.163687	0.0145961	PKNOX2(+) 20	PKNOX2	+	0.0545847	0.00551408	0.05	0.05	0
MAX(+) 28	MAX	+	0.112258	0.0101823	0	0	0	0.163668	0.0115161	RFXANK(+) 19	RFXANK	+	0.0665538	0.0133617	0	0	0
SREBF1(+) 40	SREBF1	+	0.0577426	0.00874618	-0.025	0	0.025	0.163666	0.0104605	NFE2L1(+) 68	NFE2L1	+	0.0672409	0.00504405	-0.0147059	0	0.0147059
SOX10(+) 194	SOX10	+	0	0.0360101	0.00515464	0.0309278	0.0257732	0.163616	0.00196588	HINFP(+) 39	HINFP	+	0.0736841	0.00484228	0.025641	0.025641	0
SOX10(-) 84	SOX10	-	0.130099	0.230029	-0.0119048	0.0714286	0.0833333	0.163616	0.00196588	HINFP(+) 39	HINFP	+	0.0736841	0.00484228	0.025641	0.025641	0
SREBF2(+) 38	SREBF2	+	0.0259334	0.0181146	0	0	0	0.163567	0.027139	MYCN(-) 12	MYCN	-	0.0239921	0.0990104	0.0833333	0.166667	0.0833333
GTF2IRD1(+) 13	GTF2IRD1	+	0.0751067	0.0150629	-0.0769231	0	0.0769231	0.163391	0.0160585	TEAD1(+) 76	TEAD1	+	0.118029	0.0331446	-0.0263158	0.0131579	0.0394737
MYCN(-) 12	MYCN	-	0.0239921	0.0990104	0.0833333	0.166667	0.0833333	0.163307	0.0231212	TCF7L2(-) 25	TCF7L2	-	0.250851	0.130476	-0.24	0	0.24
MYCN(-) 12	MYCN	-	0.0239921	0.0990104	0.0833333	0.166667	0.0833333	0.163307	0.0231212	TCF7L2(+) 24	TCF7L2	+	4.44089e-16	0.091466	0.0416667	0.0416667	0
TBP(+) 37	TBP	+	0.0418907	0.00556076	0	0	0	0.163219	0.0129799	ETS2(+) 61	ETS2	+	0	0.0511718	-0.0327869	0.0163934	0.0491803
ATF2(+) 26	ATF2	+	0.0761084	0.0156806	0	0	0	0.163158	0.0184582	ZNF398(+) 32	ZNF398	+	0.0875941	0.00792381	0	0	0
SNAI2(-) 105	SNAI2	-	0	0.0206478	0	0.0190476	0.0190476	0.163147	0.00708147	LEF1(+) 32	LEF1	+	0.125205	0.043087	-0.03125	0.03125	0.0625
CREB3L2(+) 18	CREB3L2	+	0.0984666	0.00598387	0	0	0	0.162986	0.0162294	MEIS1(-) 90	MEIS1	-	-8.88178e-16	0.0648687	-0.0111111	0.0222222	0.0333333
CREB3L2(+) 18	CREB3L2	+	0.0984666	0.00598387	0	0	0	0.162986	0.0162294	MEIS1(+) 470	MEIS1	+	0.165676	0.086756	0.0531915	0.087234	0.0340426
JUN(+) 85	JUN	+	0.0151087	0.0737023	0.0588235	0.0941176	0.0352941	0.162975	0.0141721	ZBTB41(+) 26	ZBTB41	+	0.0633648	0.00796589	0	0	0
JUN(-) 23	JUN	-	0.002246	0.0110397	-0.0434783	0	0.0434783	0.162975	0.0141721	ZBTB41(+) 26	ZBTB41	+	0.0633648	0.00796589	0	0	0
ETV3(+) 40	ETV3	+	0.00290468	0.0225235	-0.025	0	0.025	0.162964	0.0537253	SREBF1(+) 40	SREBF1	+	0.0577426	0.00874618	-0.025	0	0.025
HOXB1(+) 32	HOXB1	+	0.186684	0.316091	-0.15625	0.125	0.28125	0.162959	0.00211211	SOX2(+) 313	SOX2	+	0	0.0208005	-0.00638978	0.00638978	0.0127796
ZNF444(+) 19	ZNF444	+	0.0579378	0.00424442	-0.0526316	0	0.0526316	0.162701	0.0446715	IRF7(+) 16	IRF7	+	0.0595628	0.00783564	0	0	0
E2F1(-) 35	E2F1	-	0	0.0583685	0	0.0285714	0.0285714	0.162673	0.00273245	HOXB2(+) 19	HOXB2	+	0.187653	0.27665	0	0.105263	0.105263
E2F1(+) 398	E2F1	+	0	0.0680742	0	0.0125628	0.0125628	0.162673	0.00273245	HOXB2(+) 19	HOXB2	+	0.187653	0.27665	0	0.105263	0.105263
RFXANK(+) 19	RFXANK	+	0.0665538	0.0133617	0	0	0	0.162639	0.0257805	ZEB2(-) 21	ZEB2	-	0.0110483	0.00180351	0	0	0
PBX1(-) 53	PBX1	-	0	0.00809431	-0.0188679	0	0.0188679	0.162462	0.00835608	SREBF2(+) 38	SREBF2	+	0.0259334	0.0181146	0	0	0
PBX1(+) 73	PBX1	+	0.0592535	0.0477416	0.0821918	0.109589	0.0273973	0.162462	0.00835608	SREBF2(+) 38	SREBF2	+	0.0259334	0.0181146	0	0	0
NKX3-1(-) 15	NKX3-1	-	0.0813844	0.112448	-0.133333	0.0666667	0.2	0.162426	0.00441673	ZNF263(+) 11	ZNF263	+	0.0633615	0.00758638	0	0	0
ELF1(+) 60	ELF1	+	0.00257146	0.0143166	0	0	0	0.162386	0.015196	MSX2(+) 23	MSX2	+	0	0.0651781	-0.0434783	0	0.0434783
TEAD1(+) 76	TEAD1	+	0.118029	0.0331446	-0.0263158	0.0131579	0.0394737	0.162329	0.00640407	MAF(-) 29	MAF	-	0.175596	0.225523	-0.0344828	0.103448	0.137931
TEAD1(+) 76	TEAD1	+	0.118029	0.0331446	-0.0263158	0.0131579	0.0394737	0.162329	0.00640407	MAF(+) 62	MAF	+	0	0.0173996	0.0322581	0.0322581	0
RELA(+) 19	RELA	+	0.0708269	0.0098331	0	0	0	0.162326	0.0196903	SOX10(-) 84	SOX10	-	0.130099	0.230029	-0.0119048	0.0714286	0.0833333
RELA(+) 19	RELA	+	0.0708269	0.0098331	0	0	0	0.162326	0.0196903	SOX10(+) 194	SOX10	+	0	0.0360101	0.00515464	0.0309278	0.0257732
ETS2(+) 61	ETS2	+	0	0.0511718	-0.0327869	0.0163934	0.0491803	0.162325	0.0135061	LEF1(+) 32	LEF1	+	0.125205	0.043087	-0.03125	0.03125	0.0625
FOXA3(+) 82	FOXA3	+	0	0.0402251	-0.0243902	0.0243902	0.0487805	0.162269	0.018276	HLTF(+) 47	HLTF	+	0.080469	0.0116491	0.0425532	0.0425532	0
TBP(+) 37	TBP	+	0.0418907	0.00556076	0	0	0	0.162033	0.0128856	ZEB1(+) 69	ZEB1	+	0.0148779	0.0181602	0.0434783	0.0434783	0
USF2(+) 11	USF2	+	0.0720522	0.00824306	0	0	0	0.161826	0.0134277	CEBPG(+) 44	CEBPG	+	0.0761252	0.00677024	0	0	0
RXRA(+) 47	RXRA	+	0.0831434	0.00803468	0	0	0	0.161728	0.0181948	SREBF2(+) 38	SREBF2	+	0.0259334	0.0181146	0	0	0
PKNOX2(+) 20	PKNOX2	+	0.0545847	0.00551408	0.05	0.05	0	0.161725	0.0151459	ZNF90(+) 52	ZNF90	+	0.0131024	0.0314934	0	0.0192308	0.0192308
SNAI2(-) 105	SNAI2	-	0	0.0206478	0	0.0190476	0.0190476	0.161668	0.00701728	NR3C1(+) 63	NR3C1	+	0.0153436	0.00868843	0	0	0
TCF4(-) 72	TCF4	-	0	0.0102463	-0.0416667	0	0.0416667	0.16163	0.00490309	ARID5B(+) 19	ARID5B	+	0.0146748	0.063951	-0.0526316	0	0.0526316
FOXK1(+) 66	FOXK1	+	0.052759	0.00942626	0	0	0	0.161625	0.0286857	TBP(+) 37	TBP	+	0.0418907	0.00556076	0	0	0
NKX3-1(-) 15	NKX3-1	-	0.0813844	0.112448	-0.133333	0.0666667	0.2	0.16153	0.00439239	SOX4(+) 1401	SOX4	+	0.18717	0.237476	-0.0142755	0.0356888	0.0499643
FOXF1(+) 17	FOXF1	+	0.204871	0.0946766	-0.176471	0	0.176471	0.161322	0.00527438	NR1H2(+) 18	NR1H2	+	0.0813217	0.0128	0	0	0
ZNF260(+) 19	ZNF260	+	0.0633331	0.00360597	0	0	0	0.161271	0.0123062	SOX5(+) 16	SOX5	+	0.124499	0.0250201	0	0	0
CEBPD(+) 98	CEBPD	+	0.300521	0.151921	-0.204082	0.0102041	0.214286	0.161216	0.00358896	RXRA(+) 47	RXRA	+	0.0831434	0.00803468	0	0	0
SOX17(+) 213	SOX17	+	0	0.0376686	-0.0328638	0.00469484	0.0375587	0.161133	0.0028404	SOX2(+) 313	SOX2	+	0	0.0208005	-0.00638978	0.00638978	0.0127796
BCLAF1(+) 2792	BCLAF1	+	0.116824	0.360791	0.00895415	0.0186246	0.00967049	0.160917	0.00985419	ZBTB41(+) 26	ZBTB41	+	0.0633648	0.00796589	0	0	0
ZBTB39(+) 40	ZBTB39	+	0.100243	0.0119898	0.025	0.025	0	0.160852	0.0174533	NR1H2(+) 18	NR1H2	+	0.0813217	0.0128	0	0	0
PBX3(+) 79	PBX3	+	0.0566197	0.053096	0.0632911	0.0759494	0.0126582	0.16078	0.00374822	ARID3A(-) 19	ARID3A	-	0.0200316	0.0102724	0	0	0
PBX3(-) 40	PBX3	-	0.0380539	0.0341444	-0.15	0.025	0.175	0.16078	0.00374822	ARID3A(-) 19	ARID3A	-	0.0200316	0.0102724	0	0	0
PARP1(-) 29	PARP1	-	0.177067	0.165418	-0.0689655	0.0689655	0.137931	0.160776	0.00827847	NFE2L1(+) 68	NFE2L1	+	0.0672409	0.00504405	-0.0147059	0	0.0147059
ZSCAN29(+) 25	ZSCAN29	+	0.0673718	0.00557181	0	0	0	0.160757	0.0271837	FOXA1(+) 203	FOXA1	+	0	0.024791	0	0.0246305	0.0246305
CEBPG(+) 44	CEBPG	+	0.0761252	0.00677024	0	0	0	0.160564	0.0198385	ETV1(+) 40	ETV1	+	0.0729077	0.0106195	0.025	0.025	0
GATA4(-) 68	GATA4	-	0	0.0541962	0.0147059	0.0147059	0	0.16055	0.0073515	OTX2(-) 11	OTX2	-	0.1985	0.144706	-0.0909091	0	0.0909091
GATA4(+) 60	GATA4	+	0.115978	0.0845465	0.0333333	0.0833333	0.05	0.16055	0.0073515	OTX2(-) 11	OTX2	-	0.1985	0.144706	-0.0909091	0	0.0909091
ARID5B(+) 19	ARID5B	+	0.0146748	0.063951	-0.0526316	0	0.0526316	0.160456	0.012262	MEIS2(+) 557	MEIS2	+	0.103883	0.0997943	0.0341113	0.0628366	0.0287253
TCF4(-) 72	TCF4	-	0	0.0102463	-0.0416667	0	0.0416667	0.160426	0.00486657	TBX5(+) 34	TBX5	+	0.0635383	0.0673819	0.0588235	0.176471	0.117647
NFE2L1(+) 68	NFE2L1	+	0.0672409	0.00504405	-0.0147059	0	0.0147059	0.160402	0.032714	IRF7(+) 16	IRF7	+	0.0595628	0.00783564	0	0	0
MSX2(+) 23	MSX2	+	0	0.0651781	-0.0434783	0	0.0434783	0.160371	0.00668072	PITX2(-) 14	PITX2	-	4.44089e-16	0.146109	0.0714286	0.142857	0.0714286
MSX2(+) 23	MSX2	+	0	0.0651781	-0.0434783	0	0.0434783	0.160371	0.00668072	PITX2(+) 346	PITX2	+	0	0.075997	-0.0780347	0.00578035	0.083815
EOMES(+) 22	EOMES	+	0.028169	0.00237737	0	0	0	0.160335	0.00468469	FOXA2(+) 422	FOXA2	+	0	0.0584806	-0.0260664	0.0165877	0.042654
PARP1(-) 29	PARP1	-	0.177067	0.165418	-0.0689655	0.0689655	0.137931	0.160098	0.00824356	ZNF384(+) 21	ZNF384	+	0.0861916	0.0156061	0	0	0
CHURC1(+) 15	CHURC1	+	0.0481047	0.00187382	0	0	0	0.160093	0.0152967	ZNF563(+) 29	ZNF563	+	0.103154	0.00825157	0	0	0
ZNF563(+) 29	ZNF563	+	0.103154	0.00825157	0	0	0	0.16004	0.0104807	NR3C1(+) 63	NR3C1	+	0.0153436	0.00868843	0	0	0
PRDM1(+) 25	PRDM1	+	0.00364582	0.0343281	0	0.04	0.04	0.159865	0.00821193	FOXA1(+) 203	FOXA1	+	0	0.024791	0	0.0246305	0.0246305
TCF7L1(-) 28	TCF7L1	-	0.171179	0.13975	-0.178571	0.0714286	0.25	0.159844	0.00821418	MAF(-) 29	MAF	-	0.175596	0.225523	-0.0344828	0.103448	0.137931
TCF7L1(-) 28	TCF7L1	-	0.171179	0.13975	-0.178571	0.0714286	0.25	0.159844	0.00821418	MAF(+) 62	MAF	+	0	0.0173996	0.0322581	0.0322581	0
TGIF1(-) 32	TGIF1	-	0.205265	0.132574	-0.1875	0.0625	0.25	0.159817	0.00905249	FOXJ2(+) 31	FOXJ2	+	0.0987815	0.0411928	-0.0322581	0	0.0322581
SP4(+) 31	SP4	+	0.0831672	0.00852879	0	0	0	0.15978	0.0233093	RARA(+) 45	RARA	+	0.117181	0.0227538	0.0222222	0.0222222	0
PITX2(+) 346	PITX2	+	0	0.075997	-0.0780347	0.00578035	0.083815	0.159606	0.00293273	ZNF260(+) 19	ZNF260	+	0.0633331	0.00360597	0	0	0
PITX2(-) 14	PITX2	-	4.44089e-16	0.146109	0.0714286	0.142857	0.0714286	0.159606	0.00293273	ZNF260(+) 19	ZNF260	+	0.0633331	0.00360597	0	0	0
SOX2(+) 313	SOX2	+	0	0.0208005	-0.00638978	0.00638978	0.0127796	0.159526	0.0026578	PBX1(-) 53	PBX1	-	0	0.00809431	-0.0188679	0	0.0188679
SOX2(+) 313	SOX2	+	0	0.0208005	-0.00638978	0.00638978	0.0127796	0.159526	0.0026578	PBX1(+) 73	PBX1	+	0.0592535	0.0477416	0.0821918	0.109589	0.0273973
MEIS1(+) 470	MEIS1	+	0.165676	0.086756	0.0531915	0.087234	0.0340426	0.159524	0.00275957	PURA(+) 31	PURA	+	0.102815	0.00794888	0	0	0
MEIS1(-) 90	MEIS1	-	-8.88178e-16	0.0648687	-0.0111111	0.0222222	0.0333333	0.159524	0.00275957	PURA(+) 31	PURA	+	0.102815	0.00794888	0	0	0
ETV3(+) 40	ETV3	+	0.00290468	0.0225235	-0.025	0	0.025	0.159507	0.0525858	GATA4(-) 68	GATA4	-	0	0.0541962	0.0147059	0.0147059	0
ETV3(+) 40	ETV3	+	0.00290468	0.0225235	-0.025	0	0.025	0.159507	0.0525858	GATA4(+) 60	GATA4	+	0.115978	0.0845465	0.0333333	0.0833333	0.05
RELA(+) 19	RELA	+	0.0708269	0.0098331	0	0	0	0.159491	0.0193464	PBX3(-) 40	PBX3	-	0.0380539	0.0341444	-0.15	0.025	0.175
RELA(+) 19	RELA	+	0.0708269	0.0098331	0	0	0	0.159491	0.0193464	PBX3(+) 79	PBX3	+	0.0566197	0.053096	0.0632911	0.0759494	0.0126582
FOXK1(+) 66	FOXK1	+	0.052759	0.00942626	0	0	0	0.159378	0.0282867	HNF1B(-) 246	HNF1B	-	0.0526978	0.130112	-0.0162602	0.0447154	0.0609756
FOXK1(+) 66	FOXK1	+	0.052759	0.00942626	0	0	0	0.159378	0.0282867	HNF1B(+) 521	HNF1B	+	0	0.0486482	-0.00575816	0.0211132	0.0268714
TCF12(+) 19	TCF12	+	0.0552434	0.00370105	0	0	0	0.159362	0.0107752	ZNF90(+) 52	ZNF90	+	0.0131024	0.0314934	0	0.0192308	0.0192308
SOX4(+) 1401	SOX4	+	0.18717	0.237476	-0.0142755	0.0356888	0.0499643	0.159362	0.00185916	HNF4A(+) 478	HNF4A	+	0	0.0457512	-0.0083682	0.0125523	0.0209205
SOX12(+) 62	SOX12	+	0.0294352	0.0245885	0.016129	0.0322581	0.016129	0.159355	0.0202147	CREB3L4(+) 17	CREB3L4	+	0.0759437	0.00348901	0	0	0
MYBL1(+) 26	MYBL1	+	0.0467079	0.00845216	0	0	0	0.159324	0.0143644	KLF1(+) 25	KLF1	+	0.0529575	0.063985	0.08	0.12	0.04
PURA(+) 31	PURA	+	0.102815	0.00794888	0	0	0	0.159232	0.014432	ZNF669(+) 26	ZNF669	+	0.0624307	0.011006	0	0	0
GATA4(+) 60	GATA4	+	0.115978	0.0845465	0.0333333	0.0833333	0.05	0.159188	0.00728909	ETS2(+) 61	ETS2	+	0	0.0511718	-0.0327869	0.0163934	0.0491803
GATA4(-) 68	GATA4	-	0	0.0541962	0.0147059	0.0147059	0	0.159188	0.00728909	ETS2(+) 61	ETS2	+	0	0.0511718	-0.0327869	0.0163934	0.0491803
NR1H2(+) 18	NR1H2	+	0.0813217	0.0128	0	0	0	0.159176	0.0128311	ELK3(+) 63	ELK3	+	0.110834	0.0442094	0.0793651	0.126984	0.047619
MXI1(+) 55	MXI1	+	0.0111038	0.00464942	-0.0181818	0	0.0181818	0.159116	0.0257124	CREB3L2(+) 18	CREB3L2	+	0.0984666	0.00598387	0	0	0
GTF3C5(+) 51	GTF3C5	+	0.0861603	0.00756531	0	0	0	0.159086	0.0234817	PLAG1(+) 40	PLAG1	+	0.0714334	0.014365	0.025	0.025	0
MSX2(+) 23	MSX2	+	0	0.0651781	-0.0434783	0	0.0434783	0.158989	0.00662314	IRF7(+) 16	IRF7	+	0.0595628	0.00783564	0	0	0
HDX(+) 23	HDX	+	0.0817484	0.0253282	0	0	0	0.158935	0.024928	EGR1(+) 12	EGR1	+	0.0464149	0.00948628	0	0	0
SP4(+) 31	SP4	+	0.0831672	0.00852879	0	0	0	0.158844	0.0231727	POU3F1(-) 34	POU3F1	-	0.0979197	0.287822	-0.176471	0.0882353	0.264706
SP4(+) 31	SP4	+	0.0831672	0.00852879	0	0	0	0.158844	0.0231727	POU3F1(+) 135	POU3F1	+	0	0.012794	0.00740741	0.0148148	0.00740741
ETV3(+) 40	ETV3	+	0.00290468	0.0225235	-0.025	0	0.025	0.158746	0.0523348	PRDM1(+) 25	PRDM1	+	0.00364582	0.0343281	0	0.04	0.04
NFE2L3(+) 23	NFE2L3	+	0.0227864	0.00564925	0.0434783	0.0434783	0	0.158699	0.0174231	ZNF808(+) 31	ZNF808	+	0.0787828	0.00661197	0	0	0
NFE2L3(-) 26	NFE2L3	-	0.131061	0.148372	0.0384615	0.115385	0.0769231	0.158699	0.0174231	ZNF808(+) 31	ZNF808	+	0.0787828	0.00661197	0	0	0
NR2F1(+) 13	NR2F1	+	0.00595371	0.00431423	0.0769231	0.0769231	0	0.158627	0.00178426	ZNF76(+) 15	ZNF76	+	0.0778859	0.00589554	0	0	0
NR2F1(-) 97	NR2F1	-	0.0703246	0.200363	-0.0206186	0.0824742	0.103093	0.158627	0.00178426	ZNF76(+) 15	ZNF76	+	0.0778859	0.00589554	0	0	0
MAF(-) 29	MAF	-	0.175596	0.225523	-0.0344828	0.103448	0.137931	0.15858	0.00590469	TCF4(-) 72	TCF4	-	0	0.0102463	-0.0416667	0	0.0416667
MAF(+) 62	MAF	+	0	0.0173996	0.0322581	0.0322581	0	0.15858	0.00590469	TCF4(-) 72	TCF4	-	0	0.0102463	-0.0416667	0	0.0416667
KLF1(+) 25	KLF1	+	0.0529575	0.063985	0.08	0.12	0.04	0.158492	0.0125743	MXI1(+) 55	MXI1	+	0.0111038	0.00464942	-0.0181818	0	0.0181818
TCF4(-) 72	TCF4	-	0	0.0102463	-0.0416667	0	0.0416667	0.15836	0.00480391	ZNF669(+) 26	ZNF669	+	0.0624307	0.011006	0	0	0
TCF4(-) 72	TCF4	-	0	0.0102463	-0.0416667	0	0.0416667	0.15828	0.00480146	CREB3L4(+) 17	CREB3L4	+	0.0759437	0.00348901	0	0	0
BCLAF1(+) 2792	BCLAF1	+	0.116824	0.360791	0.00895415	0.0186246	0.00967049	0.15823	0.00968968	MAFG(+) 11	MAFG	+	0.117087	0.0891346	0	0	0
ETV1(+) 40	ETV1	+	0.0729077	0.0106195	0.025	0.025	0	0.158171	0.0252112	FOXJ2(+) 31	FOXJ2	+	0.0987815	0.0411928	-0.0322581	0	0.0322581
DLX3(+) 35	DLX3	+	0.0105894	0.00440928	0	0	0	0.158116	0.00819913	ETV4(-) 16	ETV4	-	0.0858296	0.0757589	0.125	0.1875	0.0625
DLX3(+) 35	DLX3	+	0.0105894	0.00440928	0	0	0	0.158116	0.00819913	ETV4(+) 27	ETV4	+	0.0773615	0.0109464	0	0	0
MAF(+) 62	MAF	+	0	0.0173996	0.0322581	0.0322581	0	0.158007	0.00588338	MYC(+) 13	MYC	+	0.0608965	0.0352369	0.0769231	0.153846	0.0769231
MAF(-) 29	MAF	-	0.175596	0.225523	-0.0344828	0.103448	0.137931	0.158007	0.00588338	MYC(+) 13	MYC	+	0.0608965	0.0352369	0.0769231	0.153846	0.0769231
ZNF217(+) 13	ZNF217	+	0.0638909	0.00871896	0	0	0	0.157985	0.00929231	SOX4(+) 1401	SOX4	+	0.18717	0.237476	-0.0142755	0.0356888	0.0499643
PARP1(-) 29	PARP1	-	0.177067	0.165418	-0.0689655	0.0689655	0.137931	0.157984	0.0081347	RXRA(+) 47	RXRA	+	0.0831434	0.00803468	0	0	0
MEIS1(+) 470	MEIS1	+	0.165676	0.086756	0.0531915	0.087234	0.0340426	0.157976	0.00273279	GATA5(-) 29	GATA5	-	0	0.028148	-0.0344828	0	0.0344828
MEIS1(-) 90	MEIS1	-	-8.88178e-16	0.0648687	-0.0111111	0.0222222	0.0333333	0.157976	0.00273279	GATA5(-) 29	GATA5	-	0	0.028148	-0.0344828	0	0.0344828
MEIS1(+) 470	MEIS1	+	0.165676	0.086756	0.0531915	0.087234	0.0340426	0.157976	0.00273279	GATA5(+) 74	GATA5	+	0.0513736	0.0107957	-0.0405405	0.0135135	0.0540541
MEIS1(-) 90	MEIS1	-	-8.88178e-16	0.0648687	-0.0111111	0.0222222	0.0333333	0.157976	0.00273279	GATA5(+) 74	GATA5	+	0.0513736	0.0107957	-0.0405405	0.0135135	0.0540541
HOXB1(+) 32	HOXB1	+	0.186684	0.316091	-0.15625	0.125	0.28125	0.157954	0.00204725	TEAD1(+) 76	TEAD1	+	0.118029	0.0331446	-0.0263158	0.0131579	0.0394737
FOXF1(+) 17	FOXF1	+	0.204871	0.0946766	-0.176471	0	0.176471	0.157842	0.0051606	SREBF1(+) 40	SREBF1	+	0.0577426	0.00874618	-0.025	0	0.025
MAFB(+) 248	MAFB	+	0	0.0355881	0.00403226	0.016129	0.0120968	0.157812	0.00422019	RELA(+) 19	RELA	+	0.0708269	0.0098331	0	0	0
RXRA(+) 47	RXRA	+	0.0831434	0.00803468	0	0	0	0.157692	0.0177408	ZNF444(+) 19	ZNF444	+	0.0579378	0.00424442	-0.0526316	0	0.0526316
POU3F1(+) 135	POU3F1	+	0	0.012794	0.00740741	0.0148148	0.00740741	0.157652	0.0045476	POU5F1(-) 96	POU5F1	-	0.135015	0.129117	0	0.125	0.125
POU3F1(-) 34	POU3F1	-	0.0979197	0.287822	-0.176471	0.0882353	0.264706	0.157652	0.0045476	POU5F1(-) 96	POU5F1	-	0.135015	0.129117	0	0.125	0.125
POU3F1(+) 135	POU3F1	+	0	0.012794	0.00740741	0.0148148	0.00740741	0.157652	0.0045476	POU5F1(+) 1374	POU5F1	+	-8.88178e-16	0.180613	0.00436681	0.0203785	0.0160116
POU3F1(-) 34	POU3F1	-	0.0979197	0.287822	-0.176471	0.0882353	0.264706	0.157652	0.0045476	POU5F1(+) 1374	POU5F1	+	-8.88178e-16	0.180613	0.00436681	0.0203785	0.0160116
PRDM6(+) 201	PRDM6	+	0.190471	0.139223	-0.0447761	0.0746269	0.119403	0.157581	0.00486761	ZNF76(+) 15	ZNF76	+	0.0778859	0.00589554	0	0	0
SOX10(+) 194	SOX10	+	0	0.0360101	0.00515464	0.0309278	0.0257732	0.157568	0.00189321	ZNF563(+) 29	ZNF563	+	0.103154	0.00825157	0	0	0
SOX10(-) 84	SOX10	-	0.130099	0.230029	-0.0119048	0.0714286	0.0833333	0.157568	0.00189321	ZNF563(+) 29	ZNF563	+	0.103154	0.00825157	0	0	0
ZNF444(+) 19	ZNF444	+	0.0579378	0.00424442	-0.0526316	0	0.0526316	0.157396	0.043215	SREBF2(+) 38	SREBF2	+	0.0259334	0.0181146	0	0	0
CEBPD(+) 98	CEBPD	+	0.300521	0.151921	-0.204082	0.0102041	0.214286	0.157391	0.00350382	TCF7(+) 30	TCF7	+	0.086096	0.00653705	-0.0333333	0	0.0333333
SOX4(+) 1401	SOX4	+	0.18717	0.237476	-0.0142755	0.0356888	0.0499643	0.157245	0.00183446	IRF7(+) 16	IRF7	+	0.0595628	0.00783564	0	0	0
NR3C1(+) 63	NR3C1	+	0.0153436	0.00868843	0	0	0	0.157098	0.0194064	MXI1(+) 55	MXI1	+	0.0111038	0.00464942	-0.0181818	0	0.0181818
FOXJ2(+) 31	FOXJ2	+	0.0987815	0.0411928	-0.0322581	0	0.0322581	0.157022	0.00679543	TCF12(+) 19	TCF12	+	0.0552434	0.00370105	0	0	0
GATA2(-) 24	GATA2	-	0.165133	0.141835	0.0833333	0.166667	0.0833333	0.157012	0.0117213	RXRB(+) 37	RXRB	+	0.016642	0.0152624	0.027027	0.0540541	0.027027
MXI1(+) 55	MXI1	+	0.0111038	0.00464942	-0.0181818	0	0.0181818	0.156898	0.025354	IRX1(+) 25	IRX1	+	0	0.0102931	0	0	0
ISL1(+) 30	ISL1	+	0.0335573	0.00768131	0.2	0.2	0	0.156857	0.00489824	PITX2(-) 14	PITX2	-	4.44089e-16	0.146109	0.0714286	0.142857	0.0714286
ISL1(+) 30	ISL1	+	0.0335573	0.00768131	0.2	0.2	0	0.156857	0.00489824	PITX2(+) 346	PITX2	+	0	0.075997	-0.0780347	0.00578035	0.083815
PARP1(-) 29	PARP1	-	0.177067	0.165418	-0.0689655	0.0689655	0.137931	0.156708	0.00806903	SOX10(-) 84	SOX10	-	0.130099	0.230029	-0.0119048	0.0714286	0.0833333
PARP1(-) 29	PARP1	-	0.177067	0.165418	-0.0689655	0.0689655	0.137931	0.156708	0.00806903	SOX10(+) 194	SOX10	+	0	0.0360101	0.00515464	0.0309278	0.0257732
TCF7L2(-) 25	TCF7L2	-	0.250851	0.130476	-0.24	0	0.24	0.156483	0.0208605	ISL1(+) 30	ISL1	+	0.0335573	0.00768131	0.2	0.2	0
TCF7L2(+) 24	TCF7L2	+	4.44089e-16	0.091466	0.0416667	0.0416667	0	0.156483	0.0208605	ISL1(+) 30	ISL1	+	0.0335573	0.00768131	0.2	0.2	0
ETV6(+) 62	ETV6	+	0.0334547	0.0111512	-0.016129	0	0.016129	0.15631	0.013468	NR2F1(-) 97	NR2F1	-	0.0703246	0.200363	-0.0206186	0.0824742	0.103093
ETV6(+) 62	ETV6	+	0.0334547	0.0111512	-0.016129	0	0.016129	0.15631	0.013468	NR2F1(+) 13	NR2F1	+	0.00595371	0.00431423	0.0769231	0.0769231	0
PAX7(+) 96	PAX7	+	8.88178e-16	0.01845	-0.0104167	0.0104167	0.0208333	0.156234	0.00644998	ETV2(+) 379	ETV2	+	0.0101917	0.0757767	-0.00791557	0.0263852	0.0343008
CREB3L2(+) 18	CREB3L2	+	0.0984666	0.00598387	0	0	0	0.156197	0.0155533	CLOCK(+) 12	CLOCK	+	0.0504241	0.0118687	0.0833333	0.0833333	0
BCLAF1(+) 2792	BCLAF1	+	0.116824	0.360791	0.00895415	0.0186246	0.00967049	0.156156	0.00956266	GABPA(+) 116	GABPA	+	0.00460775	0.0231876	-0.0172414	0	0.0172414
NFE2L1(+) 68	NFE2L1	+	0.0672409	0.00504405	-0.0147059	0	0.0147059	0.156137	0.031844	CREB3L2(+) 18	CREB3L2	+	0.0984666	0.00598387	0	0	0
E2F7(+) 223	E2F7	+	0	0.0283433	0.0044843	0.00896861	0.0044843	0.156135	0.0195831	NR2F2(-) 63	NR2F2	-	0.165244	0.211132	0.126984	0.206349	0.0793651
E2F7(+) 223	E2F7	+	0	0.0283433	0.0044843	0.00896861	0.0044843	0.156135	0.0195831	NR2F2(+) 40	NR2F2	+	0.00711438	0.0150479	0.025	0.025	0
GTF3C5(+) 51	GTF3C5	+	0.0861603	0.00756531	0	0	0	0.156026	0.0230301	SREBF1(+) 40	SREBF1	+	0.0577426	0.00874618	-0.025	0	0.025
ZNF263(+) 11	ZNF263	+	0.0633615	0.00758638	0	0	0	0.156014	0.0200951	ZNF398(+) 32	ZNF398	+	0.0875941	0.00792381	0	0	0
NKX3-1(-) 15	NKX3-1	-	0.0813844	0.112448	-0.133333	0.0666667	0.2	0.155842	0.00423771	ATF2(+) 26	ATF2	+	0.0761084	0.0156806	0	0	0
SOX2(+) 313	SOX2	+	0	0.0208005	-0.00638978	0.00638978	0.0127796	0.155805	0.00259582	SREBF1(+) 40	SREBF1	+	0.0577426	0.00874618	-0.025	0	0.025
PITX2(+) 346	PITX2	+	0	0.075997	-0.0780347	0.00578035	0.083815	0.155763	0.00286211	CEBPD(+) 98	CEBPD	+	0.300521	0.151921	-0.204082	0.0102041	0.214286
PITX2(-) 14	PITX2	-	4.44089e-16	0.146109	0.0714286	0.142857	0.0714286	0.155763	0.00286211	CEBPD(+) 98	CEBPD	+	0.300521	0.151921	-0.204082	0.0102041	0.214286
CREB3L4(+) 17	CREB3L4	+	0.0759437	0.00348901	0	0	0	0.155673	0.0432126	CEBPG(+) 44	CEBPG	+	0.0761252	0.00677024	0	0	0
TCF4(-) 72	TCF4	-	0	0.0102463	-0.0416667	0	0.0416667	0.155659	0.00472195	SP4(+) 31	SP4	+	0.0831672	0.00852879	0	0	0
PRDM6(+) 201	PRDM6	+	0.190471	0.139223	-0.0447761	0.0746269	0.119403	0.155578	0.00480574	ZNF398(+) 32	ZNF398	+	0.0875941	0.00792381	0	0	0
HSF1(+) 27	HSF1	+	0.0607928	0.00555492	0	0	0	0.155531	0.015399	OVOL2(-) 134	OVOL2	-	0.167402	0.14954	0.00746269	0.104478	0.0970149
HSF1(+) 27	HSF1	+	0.0607928	0.00555492	0	0	0	0.155531	0.015399	OVOL2(+) 32	OVOL2	+	0.00244134	0.00378473	-0.03125	0	0.03125
ZEB2(-) 21	ZEB2	-	0.0110483	0.00180351	0	0	0	0.155474	0.00965623	OTX2(-) 11	OTX2	-	0.1985	0.144706	-0.0909091	0	0.0909091
NR2F2(-) 63	NR2F2	-	0.165244	0.211132	0.126984	0.206349	0.0793651	0.155339	0.00518326	ZNF76(+) 15	ZNF76	+	0.0778859	0.00589554	0	0	0
NR2F2(+) 40	NR2F2	+	0.00711438	0.0150479	0.025	0.025	0	0.155339	0.00518326	ZNF76(+) 15	ZNF76	+	0.0778859	0.00589554	0	0	0
RELA(+) 19	RELA	+	0.0708269	0.0098331	0	0	0	0.155308	0.0188389	TFAP2C(-) 11	TFAP2C	-	0.147437	0.0776603	-0.181818	0	0.181818
RELA(+) 19	RELA	+	0.0708269	0.0098331	0	0	0	0.155308	0.0188389	TFAP2C(+) 43	TFAP2C	+	0	0.0049165	0	0	0
RFXANK(+) 19	RFXANK	+	0.0665538	0.0133617	0	0	0	0.155237	0.0246071	PAX7(+) 96	PAX7	+	8.88178e-16	0.01845	-0.0104167	0.0104167	0.0208333
EOMES(+) 22	EOMES	+	0.028169	0.00237737	0	0	0	0.15522	0.00453523	GATA4(-) 68	GATA4	-	0	0.0541962	0.0147059	0.0147059	0
EOMES(+) 22	EOMES	+	0.028169	0.00237737	0	0	0	0.15522	0.00453523	GATA4(+) 60	GATA4	+	0.115978	0.0845465	0.0333333	0.0833333	0.05
TFAP2C(+) 43	TFAP2C	+	0	0.0049165	0	0	0	0.155196	0.00445863	NFE2L1(+) 68	NFE2L1	+	0.0672409	0.00504405	-0.0147059	0	0.0147059
TFAP2C(-) 11	TFAP2C	-	0.147437	0.0776603	-0.181818	0	0.181818	0.155196	0.00445863	NFE2L1(+) 68	NFE2L1	+	0.0672409	0.00504405	-0.0147059	0	0.0147059
HOXB1(+) 32	HOXB1	+	0.186684	0.316091	-0.15625	0.125	0.28125	0.155049	0.00200959	NR3C1(+) 63	NR3C1	+	0.0153436	0.00868843	0	0	0
PRDM1(+) 25	PRDM1	+	0.00364582	0.0343281	0	0.04	0.04	0.15503	0.00796355	NFE2L3(-) 26	NFE2L3	-	0.131061	0.148372	0.0384615	0.115385	0.0769231
PRDM1(+) 25	PRDM1	+	0.00364582	0.0343281	0	0.04	0.04	0.15503	0.00796355	NFE2L3(+) 23	NFE2L3	+	0.0227864	0.00564925	0.0434783	0.0434783	0
USF2(+) 11	USF2	+	0.0720522	0.00824306	0	0	0	0.155027	0.0128636	TCF7L2(-) 25	TCF7L2	-	0.250851	0.130476	-0.24	0	0.24
USF2(+) 11	USF2	+	0.0720522	0.00824306	0	0	0	0.155027	0.0128636	TCF7L2(+) 24	TCF7L2	+	4.44089e-16	0.091466	0.0416667	0.0416667	0
MYBL1(+) 26	MYBL1	+	0.0467079	0.00845216	0	0	0	0.154908	0.0139662	ZNF808(+) 31	ZNF808	+	0.0787828	0.00661197	0	0	0
PITX2(+) 346	PITX2	+	0	0.075997	-0.0780347	0.00578035	0.083815	0.154838	0.00284511	ZNF76(+) 15	ZNF76	+	0.0778859	0.00589554	0	0	0
PITX2(-) 14	PITX2	-	4.44089e-16	0.146109	0.0714286	0.142857	0.0714286	0.154838	0.00284511	ZNF76(+) 15	ZNF76	+	0.0778859	0.00589554	0	0	0
IRX1(+) 25	IRX1	+	0	0.0102931	0	0	0	0.154838	0.0127455	ZNF263(+) 11	ZNF263	+	0.0633615	0.00758638	0	0	0
ZNF740(+) 17	ZNF740	+	0.0621601	0.0118046	0	0	0	0.154722	0.0228495	TGIF1(-) 32	TGIF1	-	0.205265	0.132574	-0.1875	0.0625	0.25
SOX4(+) 1401	SOX4	+	0.18717	0.237476	-0.0142755	0.0356888	0.0499643	0.154634	0.001804	ESRRA(+) 23	ESRRA	+	0.0198335	0.0338153	0.0869565	0.0869565	0
ATF2(+) 26	ATF2	+	0.0761084	0.0156806	0	0	0	0.154481	0.0174767	NFATC1(+) 11	NFATC1	+	0.0726648	0.0108443	0	0	0
PRDM1(+) 25	PRDM1	+	0.00364582	0.0343281	0	0.04	0.04	0.154475	0.00793503	IRX1(+) 25	IRX1	+	0	0.0102931	0	0	0
NFE2L1(+) 68	NFE2L1	+	0.0672409	0.00504405	-0.0147059	0	0.0147059	0.154456	0.0315012	ETS2(+) 61	ETS2	+	0	0.0511718	-0.0327869	0.0163934	0.0491803
GATA4(-) 68	GATA4	-	0	0.0541962	0.0147059	0.0147059	0	0.154386	0.00706923	CHURC1(+) 15	CHURC1	+	0.0481047	0.00187382	0	0	0
GATA4(+) 60	GATA4	+	0.115978	0.0845465	0.0333333	0.0833333	0.05	0.154386	0.00706923	CHURC1(+) 15	CHURC1	+	0.0481047	0.00187382	0	0	0
ZEB2(-) 21	ZEB2	-	0.0110483	0.00180351	0	0	0	0.154354	0.00958662	ETV1(+) 40	ETV1	+	0.0729077	0.0106195	0.025	0.025	0
MAFB(+) 248	MAFB	+	0	0.0355881	0.00403226	0.016129	0.0120968	0.154353	0.00412771	CREB3L4(+) 17	CREB3L4	+	0.0759437	0.00348901	0	0	0
GATA3(-) 187	GATA3	-	0.169934	0.104602	0.0160428	0.112299	0.0962567	0.154326	0.00361927	ZBTB39(+) 40	ZBTB39	+	0.100243	0.0119898	0.025	0.025	0
GATA3(+) 25	GATA3	+	0.00352486	0.0294411	-0.12	0	0.12	0.154326	0.00361927	ZBTB39(+) 40	ZBTB39	+	0.100243	0.0119898	0.025	0.025	0
FOSL2(-) 15	FOSL2	-	0.0483319	0.0108124	-0.0666667	0	0.0666667	0.154253	0.0103577	MYCN(-) 12	MYCN	-	0.0239921	0.0990104	0.0833333	0.166667	0.0833333
FOSL2(+) 54	FOSL2	+	0.290708	0.0781843	-0.240741	0	0.240741	0.154253	0.0103577	MYCN(-) 12	MYCN	-	0.0239921	0.0990104	0.0833333	0.166667	0.0833333
PITX2(-) 14	PITX2	-	4.44089e-16	0.146109	0.0714286	0.142857	0.0714286	0.15416	0.00283266	NFIC(+) 27	NFIC	+	0.0904603	0.0148912	0	0	0
PITX2(+) 346	PITX2	+	0	0.075997	-0.0780347	0.00578035	0.083815	0.15416	0.00283266	NFIC(+) 27	NFIC	+	0.0904603	0.0148912	0	0	0
ZNF217(+) 13	ZNF217	+	0.0638909	0.00871896	0	0	0	0.154131	0.00906562	MXI1(+) 55	MXI1	+	0.0111038	0.00464942	-0.0181818	0	0.0181818
MAX(+) 28	MAX	+	0.112258	0.0101823	0	0	0	0.154114	0.0108439	GATA5(-) 29	GATA5	-	0	0.028148	-0.0344828	0	0.0344828
MAX(+) 28	MAX	+	0.112258	0.0101823	0	0	0	0.154114	0.0108439	GATA5(+) 74	GATA5	+	0.0513736	0.0107957	-0.0405405	0.0135135	0.0540541
TCF7L2(-) 25	TCF7L2	-	0.250851	0.130476	-0.24	0	0.24	0.15406	0.0205376	ZSCAN29(+) 25	ZSCAN29	+	0.0673718	0.00557181	0	0	0
TCF7L2(+) 24	TCF7L2	+	4.44089e-16	0.091466	0.0416667	0.0416667	0	0.15406	0.0205376	ZSCAN29(+) 25	ZSCAN29	+	0.0673718	0.00557181	0	0	0
TCF7L1(-) 28	TCF7L1	-	0.171179	0.13975	-0.178571	0.0714286	0.25	0.154028	0.00791531	HOXB1(+) 32	HOXB1	+	0.186684	0.316091	-0.15625	0.125	0.28125
TGIF1(-) 32	TGIF1	-	0.205265	0.132574	-0.1875	0.0625	0.25	0.153993	0.0087226	NFE2L1(+) 68	NFE2L1	+	0.0672409	0.00504405	-0.0147059	0	0.0147059
HLTF(+) 47	HLTF	+	0.080469	0.0116491	0.0425532	0.0425532	0	0.153977	0.0236628	GATA4(-) 68	GATA4	-	0	0.0541962	0.0147059	0.0147059	0
HLTF(+) 47	HLTF	+	0.080469	0.0116491	0.0425532	0.0425532	0	0.153977	0.0236628	GATA4(+) 60	GATA4	+	0.115978	0.0845465	0.0333333	0.0833333	0.05
ETV1(+) 40	ETV1	+	0.0729077	0.0106195	0.025	0.025	0	0.153944	0.0245374	RXRB(+) 37	RXRB	+	0.016642	0.0152624	0.027027	0.0540541	0.027027
E2F7(+) 223	E2F7	+	0	0.0283433	0.0044843	0.00896861	0.0044843	0.153909	0.0193038	ZBTB39(+) 40	ZBTB39	+	0.100243	0.0119898	0.025	0.025	0
PBX1(-) 53	PBX1	-	0	0.00809431	-0.0188679	0	0.0188679	0.153881	0.0079147	IRX1(+) 25	IRX1	+	0	0.0102931	0	0	0
PBX1(+) 73	PBX1	+	0.0592535	0.0477416	0.0821918	0.109589	0.0273973	0.153881	0.0079147	IRX1(+) 25	IRX1	+	0	0.0102931	0	0	0
FOXA2(+) 422	FOXA2	+	0	0.0584806	-0.0260664	0.0165877	0.042654	0.153812	0.00215352	RARG(-) 11	RARG	-	0.151291	0.073446	0.0909091	0.181818	0.0909091
FOXA2(+) 422	FOXA2	+	0	0.0584806	-0.0260664	0.0165877	0.042654	0.153812	0.00215352	RARG(+) 36	RARG	+	0.0772735	0.00540754	-0.0277778	0	0.0277778
BCLAF1(+) 2792	BCLAF1	+	0.116824	0.360791	0.00895415	0.0186246	0.00967049	0.153768	0.00941646	ZNF444(+) 19	ZNF444	+	0.0579378	0.00424442	-0.0526316	0	0.0526316
ETV3(+) 40	ETV3	+	0.00290468	0.0225235	-0.025	0	0.025	0.153738	0.0506839	ZNF263(+) 11	ZNF263	+	0.0633615	0.00758638	0	0	0
SREBF2(+) 38	SREBF2	+	0.0259334	0.0181146	0	0	0	0.153731	0.025507	TCF7(+) 30	TCF7	+	0.086096	0.00653705	-0.0333333	0	0.0333333
CREB1(+) 24	CREB1	+	0.0912988	0.00784837	0	0	0	0.153657	0.0133478	ZNF384(+) 21	ZNF384	+	0.0861916	0.0156061	0	0	0
IRX1(+) 25	IRX1	+	0	0.0102931	0	0	0	0.15361	0.0126444	IRF7(+) 16	IRF7	+	0.0595628	0.00783564	0	0	0
MEIS2(+) 557	MEIS2	+	0.103883	0.0997943	0.0341113	0.0628366	0.0287253	0.153513	0.00384306	TCF7L1(-) 28	TCF7L1	-	0.171179	0.13975	-0.178571	0.0714286	0.25
RXRB(+) 37	RXRB	+	0.016642	0.0152624	0.027027	0.0540541	0.027027	0.153495	0.0378069	GATA4(-) 68	GATA4	-	0	0.0541962	0.0147059	0.0147059	0
RXRB(+) 37	RXRB	+	0.016642	0.0152624	0.027027	0.0540541	0.027027	0.153495	0.0378069	GATA4(+) 60	GATA4	+	0.115978	0.0845465	0.0333333	0.0833333	0.05
NFE2L1(+) 68	NFE2L1	+	0.0672409	0.00504405	-0.0147059	0	0.0147059	0.153474	0.0313009	ZNF260(+) 19	ZNF260	+	0.0633331	0.00360597	0	0	0
SOX2(+) 313	SOX2	+	0	0.0208005	-0.00638978	0.00638978	0.0127796	0.1533	0.00255408	GATA2(-) 24	GATA2	-	0.165133	0.141835	0.0833333	0.166667	0.0833333
FOXF1(+) 17	FOXF1	+	0.204871	0.0946766	-0.176471	0	0.176471	0.152945	0.00500049	TCF4(-) 72	TCF4	-	0	0.0102463	-0.0416667	0	0.0416667
ELF1(+) 60	ELF1	+	0.00257146	0.0143166	0	0	0	0.152822	0.014301	CEBPD(+) 98	CEBPD	+	0.300521	0.151921	-0.204082	0.0102041	0.214286
GATA6(-) 14	GATA6	-	0.00105398	0.09741	0	0.0714286	0.0714286	0.152821	0.00407515	ESRRA(+) 23	ESRRA	+	0.0198335	0.0338153	0.0869565	0.0869565	0
HSF1(+) 27	HSF1	+	0.0607928	0.00555492	0	0	0	0.152785	0.0151271	RXRA(+) 47	RXRA	+	0.0831434	0.00803468	0	0	0
CLOCK(+) 12	CLOCK	+	0.0504241	0.0118687	0.0833333	0.0833333	0	0.152761	0.0338121	HINFP(+) 39	HINFP	+	0.0736841	0.00484228	0.025641	0.025641	0
TCF7(+) 30	TCF7	+	0.086096	0.00653705	-0.0333333	0	0.0333333	0.15275	0.0136209	SNAI2(-) 105	SNAI2	-	0	0.0206478	0	0.0190476	0.0190476
ZNF398(+) 32	ZNF398	+	0.0875941	0.00792381	0	0	0	0.152663	0.0255053	ZNF563(+) 29	ZNF563	+	0.103154	0.00825157	0	0	0
NFIC(+) 27	NFIC	+	0.0904603	0.0148912	0	0	0	0.152651	0.0525127	ESRRA(+) 23	ESRRA	+	0.0198335	0.0338153	0.0869565	0.0869565	0
CREB1(+) 24	CREB1	+	0.0912988	0.00784837	0	0	0	0.152554	0.0132519	RXRA(+) 47	RXRA	+	0.0831434	0.00803468	0	0	0
IRF7(+) 16	IRF7	+	0.0595628	0.00783564	0	0	0	0.152522	0.0333011	HMGA2(-) 37	HMGA2	-	0	0.0153543	0	0.027027	0.027027
IRF7(+) 16	IRF7	+	0.0595628	0.00783564	0	0	0	0.152522	0.0333011	HMGA2(+) 34	HMGA2	+	0.0434594	0.0340752	0	0.0294118	0.0294118
HOXB2(+) 19	HOXB2	+	0.187653	0.27665	0	0.105263	0.105263	0.152507	0.00291695	ESRRA(+) 23	ESRRA	+	0.0198335	0.0338153	0.0869565	0.0869565	0
NFE2L1(+) 68	NFE2L1	+	0.0672409	0.00504405	-0.0147059	0	0.0147059	0.15236	0.0310737	HSF1(+) 27	HSF1	+	0.0607928	0.00555492	0	0	0
FOXA1(+) 203	FOXA1	+	0	0.024791	0	0.0246305	0.0246305	0.152241	0.00392419	ZNF740(+) 17	ZNF740	+	0.0621601	0.0118046	0	0	0
ZNF90(+) 52	ZNF90	+	0.0131024	0.0314934	0	0.0192308	0.0192308	0.152208	0.00687818	PAX7(+) 96	PAX7	+	8.88178e-16	0.01845	-0.0104167	0.0104167	0.0208333
ATF2(+) 26	ATF2	+	0.0761084	0.0156806	0	0	0	0.152199	0.0172185	NFE2L1(+) 68	NFE2L1	+	0.0672409	0.00504405	-0.0147059	0	0.0147059
ETV4(-) 16	ETV4	-	0.0858296	0.0757589	0.125	0.1875	0.0625	0.152193	0.021631	TFAP2C(-) 11	TFAP2C	-	0.147437	0.0776603	-0.181818	0	0.181818
ETV4(+) 27	ETV4	+	0.0773615	0.0109464	0	0	0	0.152193	0.021631	TFAP2C(-) 11	TFAP2C	-	0.147437	0.0776603	-0.181818	0	0.181818
ETV4(+) 27	ETV4	+	0.0773615	0.0109464	0	0	0	0.152193	0.021631	TFAP2C(+) 43	TFAP2C	+	0	0.0049165	0	0	0
ETV4(-) 16	ETV4	-	0.0858296	0.0757589	0.125	0.1875	0.0625	0.152193	0.021631	TFAP2C(+) 43	TFAP2C	+	0	0.0049165	0	0	0
TCF12(+) 19	TCF12	+	0.0552434	0.00370105	0	0	0	0.152161	0.0102883	SOX17(+) 213	SOX17	+	0	0.0376686	-0.0328638	0.00469484	0.0375587
FOXA2(+) 422	FOXA2	+	0	0.0584806	-0.0260664	0.0165877	0.042654	0.152109	0.00212967	ZNF740(+) 17	ZNF740	+	0.0621601	0.0118046	0	0	0
RXRA(+) 47	RXRA	+	0.0831434	0.00803468	0	0	0	0.152064	0.0171076	GTF2IRD1(+) 13	GTF2IRD1	+	0.0751067	0.0150629	-0.0769231	0	0.0769231
NR2F1(+) 13	NR2F1	+	0.00595371	0.00431423	0.0769231	0.0769231	0	0.152063	0.00171043	OTX2(-) 11	OTX2	-	0.1985	0.144706	-0.0909091	0	0.0909091
NR2F1(-) 97	NR2F1	-	0.0703246	0.200363	-0.0206186	0.0824742	0.103093	0.152063	0.00171043	OTX2(-) 11	OTX2	-	0.1985	0.144706	-0.0909091	0	0.0909091
HOXA1(+) 11	HOXA1	+	0.0720474	0.0171345	0	0	0	0.151912	0.00533103	RARB(+) 22	RARB	+	0.0191908	0.0339307	0.136364	0.136364	0
SREBF1(+) 40	SREBF1	+	0.0577426	0.00874618	-0.025	0	0.025	0.151702	0.00969581	MYCN(-) 12	MYCN	-	0.0239921	0.0990104	0.0833333	0.166667	0.0833333
TFAP2C(+) 43	TFAP2C	+	0	0.0049165	0	0	0	0.151576	0.00435464	SREBF2(+) 38	SREBF2	+	0.0259334	0.0181146	0	0	0
TFAP2C(-) 11	TFAP2C	-	0.147437	0.0776603	-0.181818	0	0.181818	0.151576	0.00435464	SREBF2(+) 38	SREBF2	+	0.0259334	0.0181146	0	0	0
FOXA3(+) 82	FOXA3	+	0	0.0402251	-0.0243902	0.0243902	0.0487805	0.151557	0.0170695	NFE2L3(-) 26	NFE2L3	-	0.131061	0.148372	0.0384615	0.115385	0.0769231
FOXA3(+) 82	FOXA3	+	0	0.0402251	-0.0243902	0.0243902	0.0487805	0.151557	0.0170695	NFE2L3(+) 23	NFE2L3	+	0.0227864	0.00564925	0.0434783	0.0434783	0
ZNF287(+) 14	ZNF287	+	0.0545638	0.00498785	0.0714286	0.0714286	0	0.151508	0.0243742	CEBPG(+) 44	CEBPG	+	0.0761252	0.00677024	0	0	0
FOXA1(+) 203	FOXA1	+	0	0.024791	0	0.0246305	0.0246305	0.151461	0.00390407	MYCN(-) 12	MYCN	-	0.0239921	0.0990104	0.0833333	0.166667	0.0833333
GTF3C5(+) 51	GTF3C5	+	0.0861603	0.00756531	0	0	0	0.151397	0.0223468	ZEB2(-) 21	ZEB2	-	0.0110483	0.00180351	0	0	0
ZNF263(+) 11	ZNF263	+	0.0633615	0.00758638	0	0	0	0.151352	0.0194946	DLX3(+) 35	DLX3	+	0.0105894	0.00440928	0	0	0
SREBF2(+) 38	SREBF2	+	0.0259334	0.0181146	0	0	0	0.151305	0.0251044	STAT6(+) 54	STAT6	+	0.0533309	0.0144083	0	0.0185185	0.0185185
DLX3(+) 35	DLX3	+	0.0105894	0.00440928	0	0	0	0.15128	0.00784461	MXI1(+) 55	MXI1	+	0.0111038	0.00464942	-0.0181818	0	0.0181818
ZNF263(+) 11	ZNF263	+	0.0633615	0.00758638	0	0	0	0.151099	0.019462	DLX5(+) 148	DLX5	+	0	0.0383999	-0.027027	0.0135135	0.0405405
HINFP(+) 39	HINFP	+	0.0736841	0.00484228	0.025641	0.025641	0	0.151096	0.0247888	TBP(+) 37	TBP	+	0.0418907	0.00556076	0	0	0
PRDM6(+) 201	PRDM6	+	0.190471	0.139223	-0.0447761	0.0746269	0.119403	0.15105	0.00466586	ZEB2(-) 21	ZEB2	-	0.0110483	0.00180351	0	0	0
CHURC1(+) 15	CHURC1	+	0.0481047	0.00187382	0	0	0	0.150829	0.0144116	MZF1(+) 27	MZF1	+	0.072938	0.00764781	0	0	0
ATF2(+) 26	ATF2	+	0.0761084	0.0156806	0	0	0	0.150597	0.0170372	RARG(-) 11	RARG	-	0.151291	0.073446	0.0909091	0.181818	0.0909091
ATF2(+) 26	ATF2	+	0.0761084	0.0156806	0	0	0	0.150597	0.0170372	RARG(+) 36	RARG	+	0.0772735	0.00540754	-0.0277778	0	0.0277778
CEBPD(+) 98	CEBPD	+	0.300521	0.151921	-0.204082	0.0102041	0.214286	0.150513	0.00335069	ETS2(+) 61	ETS2	+	0	0.0511718	-0.0327869	0.0163934	0.0491803
POU5F1(+) 1374	POU5F1	+	-8.88178e-16	0.180613	0.00436681	0.0203785	0.0160116	0.150408	0.00152889	ELF1(+) 60	ELF1	+	0.00257146	0.0143166	0	0	0
POU5F1(-) 96	POU5F1	-	0.135015	0.129117	0	0.125	0.125	0.150408	0.00152889	ELF1(+) 60	ELF1	+	0.00257146	0.0143166	0	0	0
HOXB1(+) 32	HOXB1	+	0.186684	0.316091	-0.15625	0.125	0.28125	0.15037	0.00194894	MAF(-) 29	MAF	-	0.175596	0.225523	-0.0344828	0.103448	0.137931
HOXB1(+) 32	HOXB1	+	0.186684	0.316091	-0.15625	0.125	0.28125	0.15037	0.00194894	MAF(+) 62	MAF	+	0	0.0173996	0.0322581	0.0322581	0
PBX1(-) 53	PBX1	-	0	0.00809431	-0.0188679	0	0.0188679	0.150292	0.00773011	NR3C1(+) 63	NR3C1	+	0.0153436	0.00868843	0	0	0
PBX1(+) 73	PBX1	+	0.0592535	0.0477416	0.0821918	0.109589	0.0273973	0.150292	0.00773011	NR3C1(+) 63	NR3C1	+	0.0153436	0.00868843	0	0	0
BACH2(+) 24	BACH2	+	0.157464	0.0360901	0.0833333	0.0833333	0	0.150256	0.0123147	RELA(+) 19	RELA	+	0.0708269	0.0098331	0	0	0
E2F1(+) 398	E2F1	+	0	0.0680742	0	0.0125628	0.0125628	0.150201	0.00252297	ZNF260(+) 19	ZNF260	+	0.0633331	0.00360597	0	0	0
E2F1(-) 35	E2F1	-	0	0.0583685	0	0.0285714	0.0285714	0.150201	0.00252297	ZNF260(+) 19	ZNF260	+	0.0633331	0.00360597	0	0	0
ISL1(+) 30	ISL1	+	0.0335573	0.00768131	0.2	0.2	0	0.150128	0.00468811	ATF2(+) 26	ATF2	+	0.0761084	0.0156806	0	0	0
RFXANK(+) 19	RFXANK	+	0.0665538	0.0133617	0	0	0	0.150114	0.0237951	HLX(-) 23	HLX	-	4.44089e-16	0.0432232	0.0434783	0.0434783	0
NKX3-1(-) 15	NKX3-1	-	0.0813844	0.112448	-0.133333	0.0666667	0.2	0.150105	0.00408171	FOXJ2(+) 31	FOXJ2	+	0.0987815	0.0411928	-0.0322581	0	0.0322581
NR3C1(+) 63	NR3C1	+	0.0153436	0.00868843	0	0	0	0.149846	0.0185105	TCF7(+) 30	TCF7	+	0.086096	0.00653705	-0.0333333	0	0.0333333
OTX2(-) 11	OTX2	-	0.1985	0.144706	-0.0909091	0	0.0909091	0.149795	0.00304129	ZNF444(+) 19	ZNF444	+	0.0579378	0.00424442	-0.0526316	0	0.0526316
ZEB1(+) 69	ZEB1	+	0.0148779	0.0181602	0.0434783	0.0434783	0	0.149779	0.0131546	ZNF669(+) 26	ZNF669	+	0.0624307	0.011006	0	0	0
TCF7L1(-) 28	TCF7L1	-	0.171179	0.13975	-0.178571	0.0714286	0.25	0.149765	0.00769626	NR1H2(+) 18	NR1H2	+	0.0813217	0.0128	0	0	0
ESRRA(+) 23	ESRRA	+	0.0198335	0.0338153	0.0869565	0.0869565	0	0.149744	0.0290302	MAX(+) 28	MAX	+	0.112258	0.0101823	0	0	0
OVOL2(+) 32	OVOL2	+	0.00244134	0.00378473	-0.03125	0	0.03125	0.149633	0.00770716	HOXB2(+) 19	HOXB2	+	0.187653	0.27665	0	0.105263	0.105263
OVOL2(-) 134	OVOL2	-	0.167402	0.14954	0.00746269	0.104478	0.0970149	0.149633	0.00770716	HOXB2(+) 19	HOXB2	+	0.187653	0.27665	0	0.105263	0.105263
ZNF552(+) 12	ZNF552	+	0.0786157	0.0159747	0.0833333	0.0833333	0	0.149229	0.0106879	TCF7(+) 30	TCF7	+	0.086096	0.00653705	-0.0333333	0	0.0333333
KLF8(+) 16	KLF8	+	0.0530273	0.00587977	-0.0625	0	0.0625	0.149165	0.0136613	TEAD1(+) 76	TEAD1	+	0.118029	0.0331446	-0.0263158	0.0131579	0.0394737
TCF12(+) 19	TCF12	+	0.0552434	0.00370105	0	0	0	0.149153	0.0100849	E2F1(-) 35	E2F1	-	0	0.0583685	0	0.0285714	0.0285714
TCF12(+) 19	TCF12	+	0.0552434	0.00370105	0	0	0	0.149153	0.0100849	E2F1(+) 398	E2F1	+	0	0.0680742	0	0.0125628	0.0125628
STAT3(+) 19	STAT3	+	0.0822303	0.0158013	0.0526316	0.0526316	0	0.149085	0.0116299	TFAP2C(-) 11	TFAP2C	-	0.147437	0.0776603	-0.181818	0	0.181818
STAT3(+) 19	STAT3	+	0.0822303	0.0158013	0.0526316	0.0526316	0	0.149085	0.0116299	TFAP2C(+) 43	TFAP2C	+	0	0.0049165	0	0	0
E2F7(+) 223	E2F7	+	0	0.0283433	0.0044843	0.00896861	0.0044843	0.14907	0.0186969	TEAD1(+) 76	TEAD1	+	0.118029	0.0331446	-0.0263158	0.0131579	0.0394737
CHURC1(+) 15	CHURC1	+	0.0481047	0.00187382	0	0	0	0.149051	0.0142417	ZBTB41(+) 26	ZBTB41	+	0.0633648	0.00796589	0	0	0
HLX(-) 23	HLX	-	4.44089e-16	0.0432232	0.0434783	0.0434783	0	0.148959	0.00720798	STAT3(+) 19	STAT3	+	0.0822303	0.0158013	0.0526316	0.0526316	0
RFXANK(+) 19	RFXANK	+	0.0665538	0.0133617	0	0	0	0.148917	0.0236053	ELF1(+) 60	ELF1	+	0.00257146	0.0143166	0	0	0
HNF1B(-) 246	HNF1B	-	0.0526978	0.130112	-0.0162602	0.0447154	0.0609756	0.148886	0.00216513	ZNF669(+) 26	ZNF669	+	0.0624307	0.011006	0	0	0
HNF1B(+) 521	HNF1B	+	0	0.0486482	-0.00575816	0.0211132	0.0268714	0.148886	0.00216513	ZNF669(+) 26	ZNF669	+	0.0624307	0.011006	0	0	0
HMGA1(+) 1262	HMGA1	+	0.116981	0.207103	0.00633914	0.0229794	0.0166403	0.148863	0.00171033	HLTF(+) 47	HLTF	+	0.080469	0.0116491	0.0425532	0.0425532	0
HMGA1(-) 41	HMGA1	-	0.180175	0.109797	-0.0487805	0.121951	0.170732	0.148863	0.00171033	HLTF(+) 47	HLTF	+	0.080469	0.0116491	0.0425532	0.0425532	0
TBP(+) 37	TBP	+	0.0418907	0.00556076	0	0	0	0.148852	0.0118374	FOXA3(+) 82	FOXA3	+	0	0.0402251	-0.0243902	0.0243902	0.0487805
CHURC1(+) 15	CHURC1	+	0.0481047	0.00187382	0	0	0	0.14878	0.0142158	RARB(+) 22	RARB	+	0.0191908	0.0339307	0.136364	0.136364	0
SREBF2(+) 38	SREBF2	+	0.0259334	0.0181146	0	0	0	0.148779	0.0246854	HOXB3(-) 24	HOXB3	-	0.0196642	0.00887422	0.0416667	0.0416667	0
OTX2(-) 11	OTX2	-	0.1985	0.144706	-0.0909091	0	0.0909091	0.148716	0.00301939	ETV6(+) 62	ETV6	+	0.0334547	0.0111512	-0.016129	0	0.016129
TCF12(+) 19	TCF12	+	0.0552434	0.00370105	0	0	0	0.148686	0.0100533	HMGA2(-) 37	HMGA2	-	0	0.0153543	0	0.027027	0.027027
TCF12(+) 19	TCF12	+	0.0552434	0.00370105	0	0	0	0.148686	0.0100533	HMGA2(+) 34	HMGA2	+	0.0434594	0.0340752	0	0.0294118	0.0294118
ZBTB39(+) 40	ZBTB39	+	0.100243	0.0119898	0.025	0.025	0	0.148667	0.0161312	ETV2(+) 379	ETV2	+	0.0101917	0.0757767	-0.00791557	0.0263852	0.0343008
HOXA1(+) 11	HOXA1	+	0.0720474	0.0171345	0	0	0	0.148645	0.0052164	HMGA2(-) 37	HMGA2	-	0	0.0153543	0	0.027027	0.027027
HOXA1(+) 11	HOXA1	+	0.0720474	0.0171345	0	0	0	0.148645	0.0052164	HMGA2(+) 34	HMGA2	+	0.0434594	0.0340752	0	0.0294118	0.0294118
IRX1(+) 25	IRX1	+	0	0.0102931	0	0	0	0.148614	0.0122332	TCF7L2(-) 25	TCF7L2	-	0.250851	0.130476	-0.24	0	0.24
IRX1(+) 25	IRX1	+	0	0.0102931	0	0	0	0.148614	0.0122332	TCF7L2(+) 24	TCF7L2	+	4.44089e-16	0.091466	0.0416667	0.0416667	0
HMGA2(-) 37	HMGA2	-	0	0.0153543	0	0.027027	0.027027	0.148456	0.00512472	TCF12(+) 19	TCF12	+	0.0552434	0.00370105	0	0	0
HMGA2(+) 34	HMGA2	+	0.0434594	0.0340752	0	0.0294118	0.0294118	0.148456	0.00512472	TCF12(+) 19	TCF12	+	0.0552434	0.00370105	0	0	0
IRF7(+) 16	IRF7	+	0.0595628	0.00783564	0	0	0	0.148324	0.0323848	ZBTB41(+) 26	ZBTB41	+	0.0633648	0.00796589	0	0	0
IRX1(+) 25	IRX1	+	0	0.0102931	0	0	0	0.148249	0.0122032	FOXA3(+) 82	FOXA3	+	0	0.0402251	-0.0243902	0.0243902	0.0487805
ZNF740(+) 17	ZNF740	+	0.0621601	0.0118046	0	0	0	0.148239	0.0218921	RXRA(+) 47	RXRA	+	0.0831434	0.00803468	0	0	0
ARID3A(-) 19	ARID3A	-	0.0200316	0.0102724	0	0	0	0.148188	0.00795613	ETS2(+) 61	ETS2	+	0	0.0511718	-0.0327869	0.0163934	0.0491803
JUN(-) 23	JUN	-	0.002246	0.0110397	-0.0434783	0	0.0434783	0.148064	0.0128754	SP4(+) 31	SP4	+	0.0831672	0.00852879	0	0	0
JUN(+) 85	JUN	+	0.0151087	0.0737023	0.0588235	0.0941176	0.0352941	0.148064	0.0128754	SP4(+) 31	SP4	+	0.0831672	0.00852879	0	0	0
GATA4(-) 68	GATA4	-	0	0.0541962	0.0147059	0.0147059	0	0.14804	0.00677867	RXRA(+) 47	RXRA	+	0.0831434	0.00803468	0	0	0
GATA4(+) 60	GATA4	+	0.115978	0.0845465	0.0333333	0.0833333	0.05	0.14804	0.00677867	RXRA(+) 47	RXRA	+	0.0831434	0.00803468	0	0	0
GTF2IRD1(+) 13	GTF2IRD1	+	0.0751067	0.0150629	-0.0769231	0	0.0769231	0.147974	0.0145433	ZNF263(+) 11	ZNF263	+	0.0633615	0.00758638	0	0	0
PBX1(+) 73	PBX1	+	0.0592535	0.0477416	0.0821918	0.109589	0.0273973	0.147962	0.00761027	PARP1(-) 29	PARP1	-	0.177067	0.165418	-0.0689655	0.0689655	0.137931
PBX1(-) 53	PBX1	-	0	0.00809431	-0.0188679	0	0.0188679	0.147962	0.00761027	PARP1(-) 29	PARP1	-	0.177067	0.165418	-0.0689655	0.0689655	0.137931
SOX4(+) 1401	SOX4	+	0.18717	0.237476	-0.0142755	0.0356888	0.0499643	0.14795	0.00172602	POU5F1(-) 96	POU5F1	-	0.135015	0.129117	0	0.125	0.125
SOX4(+) 1401	SOX4	+	0.18717	0.237476	-0.0142755	0.0356888	0.0499643	0.14795	0.00172602	POU5F1(+) 1374	POU5F1	+	-8.88178e-16	0.180613	0.00436681	0.0203785	0.0160116
TFAP2C(+) 43	TFAP2C	+	0	0.0049165	0	0	0	0.147927	0.00424982	ZEB1(+) 69	ZEB1	+	0.0148779	0.0181602	0.0434783	0.0434783	0
TFAP2C(-) 11	TFAP2C	-	0.147437	0.0776603	-0.181818	0	0.181818	0.147927	0.00424982	ZEB1(+) 69	ZEB1	+	0.0148779	0.0181602	0.0434783	0.0434783	0
ZNF260(+) 19	ZNF260	+	0.0633331	0.00360597	0	0	0	0.14787	0.0112836	GTF2IRD1(+) 13	GTF2IRD1	+	0.0751067	0.0150629	-0.0769231	0	0.0769231
PRDM6(+) 201	PRDM6	+	0.190471	0.139223	-0.0447761	0.0746269	0.119403	0.147705	0.00456255	SP4(+) 31	SP4	+	0.0831672	0.00852879	0	0	0
ZNF398(+) 32	ZNF398	+	0.0875941	0.00792381	0	0	0	0.147504	0.0246433	PARP1(-) 29	PARP1	-	0.177067	0.165418	-0.0689655	0.0689655	0.137931
PBX1(+) 73	PBX1	+	0.0592535	0.0477416	0.0821918	0.109589	0.0273973	0.147377	0.00758017	HNF1B(-) 246	HNF1B	-	0.0526978	0.130112	-0.0162602	0.0447154	0.0609756
PBX1(-) 53	PBX1	-	0	0.00809431	-0.0188679	0	0.0188679	0.147377	0.00758017	HNF1B(-) 246	HNF1B	-	0.0526978	0.130112	-0.0162602	0.0447154	0.0609756
PBX1(+) 73	PBX1	+	0.0592535	0.0477416	0.0821918	0.109589	0.0273973	0.147377	0.00758017	HNF1B(+) 521	HNF1B	+	0	0.0486482	-0.00575816	0.0211132	0.0268714
PBX1(-) 53	PBX1	-	0	0.00809431	-0.0188679	0	0.0188679	0.147377	0.00758017	HNF1B(+) 521	HNF1B	+	0	0.0486482	-0.00575816	0.0211132	0.0268714
FOXA1(+) 203	FOXA1	+	0	0.024791	0	0.0246305	0.0246305	0.147317	0.00379725	ELF1(+) 60	ELF1	+	0.00257146	0.0143166	0	0	0
MXI1(+) 55	MXI1	+	0.0111038	0.00464942	-0.0181818	0	0.0181818	0.147199	0.0237867	HOXB3(-) 24	HOXB3	-	0.0196642	0.00887422	0.0416667	0.0416667	0
PBX3(+) 79	PBX3	+	0.0566197	0.053096	0.0632911	0.0759494	0.0126582	0.147187	0.00343134	OVOL2(-) 134	OVOL2	-	0.167402	0.14954	0.00746269	0.104478	0.0970149
PBX3(-) 40	PBX3	-	0.0380539	0.0341444	-0.15	0.025	0.175	0.147187	0.00343134	OVOL2(-) 134	OVOL2	-	0.167402	0.14954	0.00746269	0.104478	0.0970149
PBX3(+) 79	PBX3	+	0.0566197	0.053096	0.0632911	0.0759494	0.0126582	0.147187	0.00343134	OVOL2(+) 32	OVOL2	+	0.00244134	0.00378473	-0.03125	0	0.03125
PBX3(-) 40	PBX3	-	0.0380539	0.0341444	-0.15	0.025	0.175	0.147187	0.00343134	OVOL2(+) 32	OVOL2	+	0.00244134	0.00378473	-0.03125	0	0.03125
BCLAF1(+) 2792	BCLAF1	+	0.116824	0.360791	0.00895415	0.0186246	0.00967049	0.147167	0.0090122	ESRRA(+) 23	ESRRA	+	0.0198335	0.0338153	0.0869565	0.0869565	0
ZNF419(+) 14	ZNF419	+	0.0681586	0.0075117	0	0	0	0.147161	0.0167447	ZNF260(+) 19	ZNF260	+	0.0633331	0.00360597	0	0	0
ATF2(+) 26	ATF2	+	0.0761084	0.0156806	0	0	0	0.147154	0.0166477	HMGA2(-) 37	HMGA2	-	0	0.0153543	0	0.027027	0.027027
ATF2(+) 26	ATF2	+	0.0761084	0.0156806	0	0	0	0.147154	0.0166477	HMGA2(+) 34	HMGA2	+	0.0434594	0.0340752	0	0.0294118	0.0294118
PARP1(-) 29	PARP1	-	0.177067	0.165418	-0.0689655	0.0689655	0.137931	0.147128	0.00757573	ZNF552(+) 12	ZNF552	+	0.0786157	0.0159747	0.0833333	0.0833333	0
CREB1(+) 24	CREB1	+	0.0912988	0.00784837	0	0	0	0.147115	0.0127795	MAX(+) 28	MAX	+	0.112258	0.0101823	0	0	0
PKNOX2(+) 20	PKNOX2	+	0.0545847	0.00551408	0.05	0.05	0	0.147056	0.0137721	KLF1(+) 25	KLF1	+	0.0529575	0.063985	0.08	0.12	0.04
ZNF398(+) 32	ZNF398	+	0.0875941	0.00792381	0	0	0	0.147009	0.0245607	ZBTB39(+) 40	ZBTB39	+	0.100243	0.0119898	0.025	0.025	0
MZF1(+) 27	MZF1	+	0.072938	0.00764781	0	0	0	0.146967	0.0184232	NR1H2(+) 18	NR1H2	+	0.0813217	0.0128	0	0	0
NFE2L3(+) 23	NFE2L3	+	0.0227864	0.00564925	0.0434783	0.0434783	0	0.146945	0.0161327	HNF1B(-) 246	HNF1B	-	0.0526978	0.130112	-0.0162602	0.0447154	0.0609756
NFE2L3(-) 26	NFE2L3	-	0.131061	0.148372	0.0384615	0.115385	0.0769231	0.146945	0.0161327	HNF1B(-) 246	HNF1B	-	0.0526978	0.130112	-0.0162602	0.0447154	0.0609756
NFE2L3(-) 26	NFE2L3	-	0.131061	0.148372	0.0384615	0.115385	0.0769231	0.146945	0.0161327	HNF1B(+) 521	HNF1B	+	0	0.0486482	-0.00575816	0.0211132	0.0268714
NFE2L3(+) 23	NFE2L3	+	0.0227864	0.00564925	0.0434783	0.0434783	0	0.146945	0.0161327	HNF1B(+) 521	HNF1B	+	0	0.0486482	-0.00575816	0.0211132	0.0268714
GATA3(-) 187	GATA3	-	0.169934	0.104602	0.0160428	0.112299	0.0962567	0.146749	0.00344156	ETV3(+) 40	ETV3	+	0.00290468	0.0225235	-0.025	0	0.025
GATA3(+) 25	GATA3	+	0.00352486	0.0294411	-0.12	0	0.12	0.146749	0.00344156	ETV3(+) 40	ETV3	+	0.00290468	0.0225235	-0.025	0	0.025
CREB3L2(+) 18	CREB3L2	+	0.0984666	0.00598387	0	0	0	0.146748	0.0146124	PAX7(+) 96	PAX7	+	8.88178e-16	0.01845	-0.0104167	0.0104167	0.0208333
ZNF384(+) 21	ZNF384	+	0.0861916	0.0156061	0	0	0	0.14672	0.0345927	HMGA2(-) 37	HMGA2	-	0	0.0153543	0	0.027027	0.027027
ZNF384(+) 21	ZNF384	+	0.0861916	0.0156061	0	0	0	0.14672	0.0345927	HMGA2(+) 34	HMGA2	+	0.0434594	0.0340752	0	0.0294118	0.0294118
JUN(-) 23	JUN	-	0.002246	0.0110397	-0.0434783	0	0.0434783	0.146655	0.0127529	NFKB1(+) 23	NFKB1	+	0.176662	0.0306295	-0.0434783	0	0.0434783
JUN(+) 85	JUN	+	0.0151087	0.0737023	0.0588235	0.0941176	0.0352941	0.146655	0.0127529	NFKB1(+) 23	NFKB1	+	0.176662	0.0306295	-0.0434783	0	0.0434783
TGIF1(-) 32	TGIF1	-	0.205265	0.132574	-0.1875	0.0625	0.25	0.146625	0.00830525	KLF8(+) 16	KLF8	+	0.0530273	0.00587977	-0.0625	0	0.0625
CEBPG(+) 44	CEBPG	+	0.0761252	0.00677024	0	0	0	0.14662	0.0181156	PURA(+) 31	PURA	+	0.102815	0.00794888	0	0	0
E2F1(+) 398	E2F1	+	0	0.0680742	0	0.0125628	0.0125628	0.146574	0.00246204	NFE2L3(-) 26	NFE2L3	-	0.131061	0.148372	0.0384615	0.115385	0.0769231
E2F1(-) 35	E2F1	-	0	0.0583685	0	0.0285714	0.0285714	0.146574	0.00246204	NFE2L3(-) 26	NFE2L3	-	0.131061	0.148372	0.0384615	0.115385	0.0769231
E2F1(+) 398	E2F1	+	0	0.0680742	0	0.0125628	0.0125628	0.146574	0.00246204	NFE2L3(+) 23	NFE2L3	+	0.0227864	0.00564925	0.0434783	0.0434783	0
E2F1(-) 35	E2F1	-	0	0.0583685	0	0.0285714	0.0285714	0.146574	0.00246204	NFE2L3(+) 23	NFE2L3	+	0.0227864	0.00564925	0.0434783	0.0434783	0
TBP(+) 37	TBP	+	0.0418907	0.00556076	0	0	0	0.146545	0.0116539	PBX3(-) 40	PBX3	-	0.0380539	0.0341444	-0.15	0.025	0.175
TBP(+) 37	TBP	+	0.0418907	0.00556076	0	0	0	0.146545	0.0116539	PBX3(+) 79	PBX3	+	0.0566197	0.053096	0.0632911	0.0759494	0.0126582
HSF1(+) 27	HSF1	+	0.0607928	0.00555492	0	0	0	0.146457	0.0145006	MZF1(+) 27	MZF1	+	0.072938	0.00764781	0	0	0
ESRRA(+) 23	ESRRA	+	0.0198335	0.0338153	0.0869565	0.0869565	0	0.146388	0.0283797	PBX3(-) 40	PBX3	-	0.0380539	0.0341444	-0.15	0.025	0.175
ESRRA(+) 23	ESRRA	+	0.0198335	0.0338153	0.0869565	0.0869565	0	0.146388	0.0283797	PBX3(+) 79	PBX3	+	0.0566197	0.053096	0.0632911	0.0759494	0.0126582
MAFB(+) 248	MAFB	+	0	0.0355881	0.00403226	0.016129	0.0120968	0.146385	0.00391461	ZNF90(+) 52	ZNF90	+	0.0131024	0.0314934	0	0.0192308	0.0192308
TCF7(+) 30	TCF7	+	0.086096	0.00653705	-0.0333333	0	0.0333333	0.146323	0.0130478	RFXANK(+) 19	RFXANK	+	0.0665538	0.0133617	0	0	0
TCF7(+) 30	TCF7	+	0.086096	0.00653705	-0.0333333	0	0.0333333	0.146321	0.0130476	PLAG1(+) 40	PLAG1	+	0.0714334	0.014365	0.025	0.025	0
PARP1(-) 29	PARP1	-	0.177067	0.165418	-0.0689655	0.0689655	0.137931	0.146287	0.00753245	HEY2(+) 23	HEY2	+	0.0557407	0.00737931	0	0.0434783	0.0434783
PRRX2(+) 17	PRRX2	+	0.0702167	0.00696777	0.0588235	0.0588235	0	0.146263	0.012241	ZNF263(+) 11	ZNF263	+	0.0633615	0.00758638	0	0	0
CREB3L4(+) 17	CREB3L4	+	0.0759437	0.00348901	0	0	0	0.146133	0.0405644	ZSCAN29(+) 25	ZSCAN29	+	0.0673718	0.00557181	0	0	0
POU3F1(+) 135	POU3F1	+	0	0.012794	0.00740741	0.0148148	0.00740741	0.146122	0.00421503	MZF1(+) 27	MZF1	+	0.072938	0.00764781	0	0	0
POU3F1(-) 34	POU3F1	-	0.0979197	0.287822	-0.176471	0.0882353	0.264706	0.146122	0.00421503	MZF1(+) 27	MZF1	+	0.072938	0.00764781	0	0	0
TCF7L2(+) 24	TCF7L2	+	4.44089e-16	0.091466	0.0416667	0.0416667	0	0.146102	0.0194767	EGR1(+) 12	EGR1	+	0.0464149	0.00948628	0	0	0
TCF7L2(-) 25	TCF7L2	-	0.250851	0.130476	-0.24	0	0.24	0.146102	0.0194767	EGR1(+) 12	EGR1	+	0.0464149	0.00948628	0	0	0
ARID5B(+) 19	ARID5B	+	0.0146748	0.063951	-0.0526316	0	0.0526316	0.146096	0.0111647	ARID3A(-) 19	ARID3A	-	0.0200316	0.0102724	0	0	0
PKNOX2(+) 20	PKNOX2	+	0.0545847	0.00551408	0.05	0.05	0	0.146038	0.0136768	E2F7(+) 223	E2F7	+	0	0.0283433	0.0044843	0.00896861	0.0044843
TGIF1(-) 32	TGIF1	-	0.205265	0.132574	-0.1875	0.0625	0.25	0.145976	0.0082685	RARA(+) 45	RARA	+	0.117181	0.0227538	0.0222222	0.0222222	0
EOMES(+) 22	EOMES	+	0.028169	0.00237737	0	0	0	0.145899	0.0042629	STAT6(+) 54	STAT6	+	0.0533309	0.0144083	0	0.0185185	0.0185185
NR2F1(-) 97	NR2F1	-	0.0703246	0.200363	-0.0206186	0.0824742	0.103093	0.145889	0.00164099	HLTF(+) 47	HLTF	+	0.080469	0.0116491	0.0425532	0.0425532	0
NR2F1(+) 13	NR2F1	+	0.00595371	0.00431423	0.0769231	0.0769231	0	0.145889	0.00164099	HLTF(+) 47	HLTF	+	0.080469	0.0116491	0.0425532	0.0425532	0
PAX7(+) 96	PAX7	+	8.88178e-16	0.01845	-0.0104167	0.0104167	0.0208333	0.145832	0.00602054	ZNF419(+) 14	ZNF419	+	0.0681586	0.0075117	0	0	0
MEIS2(+) 557	MEIS2	+	0.103883	0.0997943	0.0341113	0.0628366	0.0287253	0.145763	0.00364904	ETS2(+) 61	ETS2	+	0	0.0511718	-0.0327869	0.0163934	0.0491803
SOX4(+) 1401	SOX4	+	0.18717	0.237476	-0.0142755	0.0356888	0.0499643	0.14572	0.00170001	ETV3(+) 40	ETV3	+	0.00290468	0.0225235	-0.025	0	0.025
PURA(+) 31	PURA	+	0.102815	0.00794888	0	0	0	0.145657	0.0132017	SOX12(+) 62	SOX12	+	0.0294352	0.0245885	0.016129	0.0322581	0.016129
BCLAF1(+) 2792	BCLAF1	+	0.116824	0.360791	0.00895415	0.0186246	0.00967049	0.145604	0.00891649	KLF8(+) 16	KLF8	+	0.0530273	0.00587977	-0.0625	0	0.0625
PKNOX2(+) 20	PKNOX2	+	0.0545847	0.00551408	0.05	0.05	0	0.145479	0.0136244	ZEB2(-) 21	ZEB2	-	0.0110483	0.00180351	0	0	0
BCLAF1(+) 2792	BCLAF1	+	0.116824	0.360791	0.00895415	0.0186246	0.00967049	0.145423	0.00890538	ZNF217(+) 13	ZNF217	+	0.0638909	0.00871896	0	0	0
HOXB3(-) 24	HOXB3	-	0.0196642	0.00887422	0.0416667	0.0416667	0	0.145366	0.00649946	PBX1(-) 53	PBX1	-	0	0.00809431	-0.0188679	0	0.0188679
HOXB3(-) 24	HOXB3	-	0.0196642	0.00887422	0.0416667	0.0416667	0	0.145366	0.00649946	PBX1(+) 73	PBX1	+	0.0592535	0.0477416	0.0821918	0.109589	0.0273973
ZNF217(+) 13	ZNF217	+	0.0638909	0.00871896	0	0	0	0.14532	0.00854736	ETS2(+) 61	ETS2	+	0	0.0511718	-0.0327869	0.0163934	0.0491803
HMGA2(+) 34	HMGA2	+	0.0434594	0.0340752	0	0.0294118	0.0294118	0.14527	0.00501475	EOMES(+) 22	EOMES	+	0.028169	0.00237737	0	0	0
HMGA2(-) 37	HMGA2	-	0	0.0153543	0	0.027027	0.027027	0.14527	0.00501475	EOMES(+) 22	EOMES	+	0.028169	0.00237737	0	0	0
SOX4(+) 1401	SOX4	+	0.18717	0.237476	-0.0142755	0.0356888	0.0499643	0.145237	0.00169437	HINFP(+) 39	HINFP	+	0.0736841	0.00484228	0.025641	0.025641	0
PARP1(-) 29	PARP1	-	0.177067	0.165418	-0.0689655	0.0689655	0.137931	0.145235	0.00747825	HSF1(+) 27	HSF1	+	0.0607928	0.00555492	0	0	0
GATA3(-) 187	GATA3	-	0.169934	0.104602	0.0160428	0.112299	0.0962567	0.145198	0.00340518	FOSL2(-) 15	FOSL2	-	0.0483319	0.0108124	-0.0666667	0	0.0666667
GATA3(+) 25	GATA3	+	0.00352486	0.0294411	-0.12	0	0.12	0.145198	0.00340518	FOSL2(-) 15	FOSL2	-	0.0483319	0.0108124	-0.0666667	0	0.0666667
GATA3(-) 187	GATA3	-	0.169934	0.104602	0.0160428	0.112299	0.0962567	0.145198	0.00340518	FOSL2(+) 54	FOSL2	+	0.290708	0.0781843	-0.240741	0	0.240741
GATA3(+) 25	GATA3	+	0.00352486	0.0294411	-0.12	0	0.12	0.145198	0.00340518	FOSL2(+) 54	FOSL2	+	0.290708	0.0781843	-0.240741	0	0.240741
ISL1(+) 30	ISL1	+	0.0335573	0.00768131	0.2	0.2	0	0.145167	0.00453319	MYCN(-) 12	MYCN	-	0.0239921	0.0990104	0.0833333	0.166667	0.0833333
RARG(-) 11	RARG	-	0.151291	0.073446	0.0909091	0.181818	0.0909091	0.145072	0.0112057	SREBF1(+) 40	SREBF1	+	0.0577426	0.00874618	-0.025	0	0.025
RARG(+) 36	RARG	+	0.0772735	0.00540754	-0.0277778	0	0.0277778	0.145072	0.0112057	SREBF1(+) 40	SREBF1	+	0.0577426	0.00874618	-0.025	0	0.025
ZNF808(+) 31	ZNF808	+	0.0787828	0.00661197	0	0	0	0.145057	0.0285985	PRDM1(+) 25	PRDM1	+	0.00364582	0.0343281	0	0.04	0.04
PITX2(-) 14	PITX2	-	4.44089e-16	0.146109	0.0714286	0.142857	0.0714286	0.144975	0.00266389	BPTF(-) 11	BPTF	-	0.237327	0.186607	-0.454545	0	0.454545
PITX2(+) 346	PITX2	+	0	0.075997	-0.0780347	0.00578035	0.083815	0.144975	0.00266389	BPTF(-) 11	BPTF	-	0.237327	0.186607	-0.454545	0	0.454545
PITX2(-) 14	PITX2	-	4.44089e-16	0.146109	0.0714286	0.142857	0.0714286	0.144975	0.00266389	BPTF(+) 150	BPTF	+	0.00335673	0.0328546	0	0	0
PITX2(+) 346	PITX2	+	0	0.075997	-0.0780347	0.00578035	0.083815	0.144975	0.00266389	BPTF(+) 150	BPTF	+	0.00335673	0.0328546	0	0	0
MYBL1(+) 26	MYBL1	+	0.0467079	0.00845216	0	0	0	0.144972	0.0130704	ZNF76(+) 15	ZNF76	+	0.0778859	0.00589554	0	0	0
HMGA2(+) 34	HMGA2	+	0.0434594	0.0340752	0	0.0294118	0.0294118	0.144928	0.00500295	MYC(+) 13	MYC	+	0.0608965	0.0352369	0.0769231	0.153846	0.0769231
HMGA2(-) 37	HMGA2	-	0	0.0153543	0	0.027027	0.027027	0.144928	0.00500295	MYC(+) 13	MYC	+	0.0608965	0.0352369	0.0769231	0.153846	0.0769231
HLX(-) 23	HLX	-	4.44089e-16	0.0432232	0.0434783	0.0434783	0	0.144909	0.00701202	NR2F2(-) 63	NR2F2	-	0.165244	0.211132	0.126984	0.206349	0.0793651
HLX(-) 23	HLX	-	4.44089e-16	0.0432232	0.0434783	0.0434783	0	0.144909	0.00701202	NR2F2(+) 40	NR2F2	+	0.00711438	0.0150479	0.025	0.025	0
ETV3(+) 40	ETV3	+	0.00290468	0.0225235	-0.025	0	0.025	0.144778	0.0477299	FOSL2(-) 15	FOSL2	-	0.0483319	0.0108124	-0.0666667	0	0.0666667
ETV3(+) 40	ETV3	+	0.00290468	0.0225235	-0.025	0	0.025	0.144778	0.0477299	FOSL2(+) 54	FOSL2	+	0.290708	0.0781843	-0.240741	0	0.240741
CREB3L4(+) 17	CREB3L4	+	0.0759437	0.00348901	0	0	0	0.144777	0.0401882	TGIF1(-) 32	TGIF1	-	0.205265	0.132574	-0.1875	0.0625	0.25
PLAG1(+) 40	PLAG1	+	0.0714334	0.014365	0.025	0.025	0	0.14455	0.0172506	LEF1(+) 32	LEF1	+	0.125205	0.043087	-0.03125	0.03125	0.0625
TBX5(+) 34	TBX5	+	0.0635383	0.0673819	0.0588235	0.176471	0.117647	0.144461	0.00962823	LEF1(+) 32	LEF1	+	0.125205	0.043087	-0.03125	0.03125	0.0625
HSF1(+) 27	HSF1	+	0.0607928	0.00555492	0	0	0	0.144235	0.0142806	HOXA1(+) 11	HOXA1	+	0.0720474	0.0171345	0	0	0
PRDM1(+) 25	PRDM1	+	0.00364582	0.0343281	0	0.04	0.04	0.144106	0.00740241	ZBTB41(+) 26	ZBTB41	+	0.0633648	0.00796589	0	0	0
ZNF740(+) 17	ZNF740	+	0.0621601	0.0118046	0	0	0	0.144101	0.021281	SOX5(+) 16	SOX5	+	0.124499	0.0250201	0	0	0
PITX2(+) 346	PITX2	+	0	0.075997	-0.0780347	0.00578035	0.083815	0.144062	0.00264712	ARID5B(+) 19	ARID5B	+	0.0146748	0.063951	-0.0526316	0	0.0526316
PITX2(-) 14	PITX2	-	4.44089e-16	0.146109	0.0714286	0.142857	0.0714286	0.144062	0.00264712	ARID5B(+) 19	ARID5B	+	0.0146748	0.063951	-0.0526316	0	0.0526316
BPTF(+) 150	BPTF	+	0.00335673	0.0328546	0	0	0	0.143943	0.00905865	TCF7L1(-) 28	TCF7L1	-	0.171179	0.13975	-0.178571	0.0714286	0.25
BPTF(-) 11	BPTF	-	0.237327	0.186607	-0.454545	0	0.454545	0.143943	0.00905865	TCF7L1(-) 28	TCF7L1	-	0.171179	0.13975	-0.178571	0.0714286	0.25
ESRRA(+) 23	ESRRA	+	0.0198335	0.0338153	0.0869565	0.0869565	0	0.143929	0.027903	RXRA(+) 47	RXRA	+	0.0831434	0.00803468	0	0	0
LEF1(+) 32	LEF1	+	0.125205	0.043087	-0.03125	0.03125	0.0625	0.143836	0.00494668	RXRA(+) 47	RXRA	+	0.0831434	0.00803468	0	0	0
SOX4(+) 1401	SOX4	+	0.18717	0.237476	-0.0142755	0.0356888	0.0499643	0.143823	0.00167788	ZNF563(+) 29	ZNF563	+	0.103154	0.00825157	0	0	0
MSX2(+) 23	MSX2	+	0	0.0651781	-0.0434783	0	0.0434783	0.143687	0.00598571	PLAG1(+) 40	PLAG1	+	0.0714334	0.014365	0.025	0.025	0
ZNF808(+) 31	ZNF808	+	0.0787828	0.00661197	0	0	0	0.143657	0.0283225	ETV4(-) 16	ETV4	-	0.0858296	0.0757589	0.125	0.1875	0.0625
ZNF808(+) 31	ZNF808	+	0.0787828	0.00661197	0	0	0	0.143657	0.0283225	ETV4(+) 27	ETV4	+	0.0773615	0.0109464	0	0	0
ZNF384(+) 21	ZNF384	+	0.0861916	0.0156061	0	0	0	0.143605	0.0338581	MEIS2(+) 557	MEIS2	+	0.103883	0.0997943	0.0341113	0.0628366	0.0287253
SREBF2(+) 38	SREBF2	+	0.0259334	0.0181146	0	0	0	0.14353	0.0238145	TCF7L2(-) 25	TCF7L2	-	0.250851	0.130476	-0.24	0	0.24
SREBF2(+) 38	SREBF2	+	0.0259334	0.0181146	0	0	0	0.14353	0.0238145	TCF7L2(+) 24	TCF7L2	+	4.44089e-16	0.091466	0.0416667	0.0416667	0
GATA4(-) 68	GATA4	-	0	0.0541962	0.0147059	0.0147059	0	0.143442	0.00656811	SOX10(-) 84	SOX10	-	0.130099	0.230029	-0.0119048	0.0714286	0.0833333
GATA4(+) 60	GATA4	+	0.115978	0.0845465	0.0333333	0.0833333	0.05	0.143442	0.00656811	SOX10(-) 84	SOX10	-	0.130099	0.230029	-0.0119048	0.0714286	0.0833333
GATA4(+) 60	GATA4	+	0.115978	0.0845465	0.0333333	0.0833333	0.05	0.143442	0.00656811	SOX10(+) 194	SOX10	+	0	0.0360101	0.00515464	0.0309278	0.0257732
GATA4(-) 68	GATA4	-	0	0.0541962	0.0147059	0.0147059	0	0.143442	0.00656811	SOX10(+) 194	SOX10	+	0	0.0360101	0.00515464	0.0309278	0.0257732
LEF1(+) 32	LEF1	+	0.125205	0.043087	-0.03125	0.03125	0.0625	0.143361	0.00493036	NFATC1(+) 11	NFATC1	+	0.0726648	0.0108443	0	0	0
PKNOX2(+) 20	PKNOX2	+	0.0545847	0.00551408	0.05	0.05	0	0.143352	0.0134252	ZNF563(+) 29	ZNF563	+	0.103154	0.00825157	0	0	0
SOX2(+) 313	SOX2	+	0	0.0208005	-0.00638978	0.00638978	0.0127796	0.143261	0.00238682	ZNF263(+) 11	ZNF263	+	0.0633615	0.00758638	0	0	0
RXRA(+) 47	RXRA	+	0.0831434	0.00803468	0	0	0	0.143222	0.0161129	ZNF263(+) 11	ZNF263	+	0.0633615	0.00758638	0	0	0
PRRX2(+) 17	PRRX2	+	0.0702167	0.00696777	0.0588235	0.0588235	0	0.143215	0.0119859	LEF1(+) 32	LEF1	+	0.125205	0.043087	-0.03125	0.03125	0.0625
CREB3L4(+) 17	CREB3L4	+	0.0759437	0.00348901	0	0	0	0.143189	0.0397473	E2F7(+) 223	E2F7	+	0	0.0283433	0.0044843	0.00896861	0.0044843
NFKB1(+) 23	NFKB1	+	0.176662	0.0306295	-0.0434783	0	0.0434783	0.143138	0.0052865	ZNF563(+) 29	ZNF563	+	0.103154	0.00825157	0	0	0
GATA4(+) 60	GATA4	+	0.115978	0.0845465	0.0333333	0.0833333	0.05	0.143135	0.00655406	OVOL2(-) 134	OVOL2	-	0.167402	0.14954	0.00746269	0.104478	0.0970149
GATA4(-) 68	GATA4	-	0	0.0541962	0.0147059	0.0147059	0	0.143135	0.00655406	OVOL2(-) 134	OVOL2	-	0.167402	0.14954	0.00746269	0.104478	0.0970149
GATA4(+) 60	GATA4	+	0.115978	0.0845465	0.0333333	0.0833333	0.05	0.143135	0.00655406	OVOL2(+) 32	OVOL2	+	0.00244134	0.00378473	-0.03125	0	0.03125
GATA4(-) 68	GATA4	-	0	0.0541962	0.0147059	0.0147059	0	0.143135	0.00655406	OVOL2(+) 32	OVOL2	+	0.00244134	0.00378473	-0.03125	0	0.03125
ZEB2(-) 21	ZEB2	-	0.0110483	0.00180351	0	0	0	0.143095	0.00888734	MAX(+) 28	MAX	+	0.112258	0.0101823	0	0	0
GATA3(-) 187	GATA3	-	0.169934	0.104602	0.0160428	0.112299	0.0962567	0.142973	0.00335301	RELA(+) 19	RELA	+	0.0708269	0.0098331	0	0	0
GATA3(+) 25	GATA3	+	0.00352486	0.0294411	-0.12	0	0.12	0.142973	0.00335301	RELA(+) 19	RELA	+	0.0708269	0.0098331	0	0	0
HOXB2(+) 19	HOXB2	+	0.187653	0.27665	0	0.105263	0.105263	0.142957	0.00273429	HNF1B(-) 246	HNF1B	-	0.0526978	0.130112	-0.0162602	0.0447154	0.0609756
HOXB2(+) 19	HOXB2	+	0.187653	0.27665	0	0.105263	0.105263	0.142957	0.00273429	HNF1B(+) 521	HNF1B	+	0	0.0486482	-0.00575816	0.0211132	0.0268714
SOX12(+) 62	SOX12	+	0.0294352	0.0245885	0.016129	0.0322581	0.016129	0.142952	0.018134	ZNF287(+) 14	ZNF287	+	0.0545638	0.00498785	0.0714286	0.0714286	0
TCF7L1(-) 28	TCF7L1	-	0.171179	0.13975	-0.178571	0.0714286	0.25	0.142879	0.00734235	ETS2(+) 61	ETS2	+	0	0.0511718	-0.0327869	0.0163934	0.0491803
GATA2(-) 24	GATA2	-	0.165133	0.141835	0.0833333	0.166667	0.0833333	0.14277	0.0106581	HOXB3(-) 24	HOXB3	-	0.0196642	0.00887422	0.0416667	0.0416667	0
GABPA(+) 116	GABPA	+	0.00460775	0.0231876	-0.0172414	0	0.0172414	0.142734	0.0311853	ZNF384(+) 21	ZNF384	+	0.0861916	0.0156061	0	0	0
HMGA1(+) 1262	HMGA1	+	0.116981	0.207103	0.00633914	0.0229794	0.0166403	0.14249	0.00163711	ZEB1(+) 69	ZEB1	+	0.0148779	0.0181602	0.0434783	0.0434783	0
HMGA1(-) 41	HMGA1	-	0.180175	0.109797	-0.0487805	0.121951	0.170732	0.14249	0.00163711	ZEB1(+) 69	ZEB1	+	0.0148779	0.0181602	0.0434783	0.0434783	0
MEIS1(-) 90	MEIS1	-	-8.88178e-16	0.0648687	-0.0111111	0.0222222	0.0333333	0.142451	0.00246424	ZEB1(+) 69	ZEB1	+	0.0148779	0.0181602	0.0434783	0.0434783	0
MEIS1(+) 470	MEIS1	+	0.165676	0.086756	0.0531915	0.087234	0.0340426	0.142451	0.00246424	ZEB1(+) 69	ZEB1	+	0.0148779	0.0181602	0.0434783	0.0434783	0
TCF7L2(+) 24	TCF7L2	+	4.44089e-16	0.091466	0.0416667	0.0416667	0	0.142421	0.0189859	NFE2L1(+) 68	NFE2L1	+	0.0672409	0.00504405	-0.0147059	0	0.0147059
TCF7L2(-) 25	TCF7L2	-	0.250851	0.130476	-0.24	0	0.24	0.142421	0.0189859	NFE2L1(+) 68	NFE2L1	+	0.0672409	0.00504405	-0.0147059	0	0.0147059
HNF1B(+) 521	HNF1B	+	0	0.0486482	-0.00575816	0.0211132	0.0268714	0.142405	0.00207089	NR2F1(-) 97	NR2F1	-	0.0703246	0.200363	-0.0206186	0.0824742	0.103093
HNF1B(-) 246	HNF1B	-	0.0526978	0.130112	-0.0162602	0.0447154	0.0609756	0.142405	0.00207089	NR2F1(-) 97	NR2F1	-	0.0703246	0.200363	-0.0206186	0.0824742	0.103093
HNF1B(-) 246	HNF1B	-	0.0526978	0.130112	-0.0162602	0.0447154	0.0609756	0.142405	0.00207089	NR2F1(+) 13	NR2F1	+	0.00595371	0.00431423	0.0769231	0.0769231	0
HNF1B(+) 521	HNF1B	+	0	0.0486482	-0.00575816	0.0211132	0.0268714	0.142405	0.00207089	NR2F1(+) 13	NR2F1	+	0.00595371	0.00431423	0.0769231	0.0769231	0
ATF2(+) 26	ATF2	+	0.0761084	0.0156806	0	0	0	0.142252	0.0160932	NR1H2(+) 18	NR1H2	+	0.0813217	0.0128	0	0	0
TCF4(-) 72	TCF4	-	0	0.0102463	-0.0416667	0	0.0416667	0.142167	0.00431267	E2F1(-) 35	E2F1	-	0	0.0583685	0	0.0285714	0.0285714
TCF4(-) 72	TCF4	-	0	0.0102463	-0.0416667	0	0.0416667	0.142167	0.00431267	E2F1(+) 398	E2F1	+	0	0.0680742	0	0.0125628	0.0125628
CEBPG(+) 44	CEBPG	+	0.0761252	0.00677024	0	0	0	0.142156	0.017564	HMGA2(-) 37	HMGA2	-	0	0.0153543	0	0.027027	0.027027
CEBPG(+) 44	CEBPG	+	0.0761252	0.00677024	0	0	0	0.142156	0.017564	HMGA2(+) 34	HMGA2	+	0.0434594	0.0340752	0	0.0294118	0.0294118
CEBPD(+) 98	CEBPD	+	0.300521	0.151921	-0.204082	0.0102041	0.214286	0.142047	0.00316223	ISL1(+) 30	ISL1	+	0.0335573	0.00768131	0.2	0.2	0
ELF1(+) 60	ELF1	+	0.00257146	0.0143166	0	0	0	0.142035	0.0132915	ETS2(+) 61	ETS2	+	0	0.0511718	-0.0327869	0.0163934	0.0491803
CEBPD(+) 98	CEBPD	+	0.300521	0.151921	-0.204082	0.0102041	0.214286	0.142031	0.00316187	NFIC(+) 27	NFIC	+	0.0904603	0.0148912	0	0	0
USF2(+) 11	USF2	+	0.0720522	0.00824306	0	0	0	0.141973	0.0117804	ETS2(+) 61	ETS2	+	0	0.0511718	-0.0327869	0.0163934	0.0491803
ZNF90(+) 52	ZNF90	+	0.0131024	0.0314934	0	0.0192308	0.0192308	0.14197	0.0064155	MSX2(+) 23	MSX2	+	0	0.0651781	-0.0434783	0	0.0434783
HMGA1(+) 1262	HMGA1	+	0.116981	0.207103	0.00633914	0.0229794	0.0166403	0.14187	0.00162999	ZNF260(+) 19	ZNF260	+	0.0633331	0.00360597	0	0	0
HMGA1(-) 41	HMGA1	-	0.180175	0.109797	-0.0487805	0.121951	0.170732	0.14187	0.00162999	ZNF260(+) 19	ZNF260	+	0.0633331	0.00360597	0	0	0
HOXA1(+) 11	HOXA1	+	0.0720474	0.0171345	0	0	0	0.141781	0.00497553	PAX7(+) 96	PAX7	+	8.88178e-16	0.01845	-0.0104167	0.0104167	0.0208333
MYCN(-) 12	MYCN	-	0.0239921	0.0990104	0.0833333	0.166667	0.0833333	0.141704	0.0200626	FOXK1(+) 66	FOXK1	+	0.052759	0.00942626	0	0	0
RARB(+) 22	RARB	+	0.0191908	0.0339307	0.136364	0.136364	0	0.141694	0.0147197	CEBPG(+) 44	CEBPG	+	0.0761252	0.00677024	0	0	0
ATF2(+) 26	ATF2	+	0.0761084	0.0156806	0	0	0	0.141671	0.0160274	ZNF808(+) 31	ZNF808	+	0.0787828	0.00661197	0	0	0
ZEB2(-) 21	ZEB2	-	0.0110483	0.00180351	0	0	0	0.141646	0.00879736	GTF3C5(+) 51	GTF3C5	+	0.0861603	0.00756531	0	0	0
PBX3(+) 79	PBX3	+	0.0566197	0.053096	0.0632911	0.0759494	0.0126582	0.141639	0.00330199	ZNF217(+) 13	ZNF217	+	0.0638909	0.00871896	0	0	0
PBX3(-) 40	PBX3	-	0.0380539	0.0341444	-0.15	0.025	0.175	0.141639	0.00330199	ZNF217(+) 13	ZNF217	+	0.0638909	0.00871896	0	0	0
SREBF1(+) 40	SREBF1	+	0.0577426	0.00874618	-0.025	0	0.025	0.141605	0.00905046	HLX(-) 23	HLX	-	4.44089e-16	0.0432232	0.0434783	0.0434783	0
PRDM1(+) 25	PRDM1	+	0.00364582	0.0343281	0	0.04	0.04	0.141564	0.00727187	MAX(+) 28	MAX	+	0.112258	0.0101823	0	0	0
OTX2(-) 11	OTX2	-	0.1985	0.144706	-0.0909091	0	0.0909091	0.141511	0.00287309	ZEB1(+) 69	ZEB1	+	0.0148779	0.0181602	0.0434783	0.0434783	0
E2F7(+) 223	E2F7	+	0	0.0283433	0.0044843	0.00896861	0.0044843	0.141504	0.017748	ZNF398(+) 32	ZNF398	+	0.0875941	0.00792381	0	0	0
ETS2(+) 61	ETS2	+	0	0.0511718	-0.0327869	0.0163934	0.0491803	0.141484	0.0117721	RELA(+) 19	RELA	+	0.0708269	0.0098331	0	0	0
TCF4(-) 72	TCF4	-	0	0.0102463	-0.0416667	0	0.0416667	0.14144	0.00429063	ZNF552(+) 12	ZNF552	+	0.0786157	0.0159747	0.0833333	0.0833333	0
NR2F1(+) 13	NR2F1	+	0.00595371	0.00431423	0.0769231	0.0769231	0	0.141388	0.00159035	ZNF669(+) 26	ZNF669	+	0.0624307	0.011006	0	0	0
NR2F1(-) 97	NR2F1	-	0.0703246	0.200363	-0.0206186	0.0824742	0.103093	0.141388	0.00159035	ZNF669(+) 26	ZNF669	+	0.0624307	0.011006	0	0	0
HMGA2(+) 34	HMGA2	+	0.0434594	0.0340752	0	0.0294118	0.0294118	0.141386	0.00488066	ZNF287(+) 14	ZNF287	+	0.0545638	0.00498785	0.0714286	0.0714286	0
HMGA2(-) 37	HMGA2	-	0	0.0153543	0	0.027027	0.027027	0.141386	0.00488066	ZNF287(+) 14	ZNF287	+	0.0545638	0.00498785	0.0714286	0.0714286	0
NFE2L1(+) 68	NFE2L1	+	0.0672409	0.00504405	-0.0147059	0	0.0147059	0.141342	0.0288266	ZNF217(+) 13	ZNF217	+	0.0638909	0.00871896	0	0	0
MAF(-) 29	MAF	-	0.175596	0.225523	-0.0344828	0.103448	0.137931	0.141341	0.00526281	PITX2(-) 14	PITX2	-	4.44089e-16	0.146109	0.0714286	0.142857	0.0714286
MAF(+) 62	MAF	+	0	0.0173996	0.0322581	0.0322581	0	0.141341	0.00526281	PITX2(-) 14	PITX2	-	4.44089e-16	0.146109	0.0714286	0.142857	0.0714286
MAF(+) 62	MAF	+	0	0.0173996	0.0322581	0.0322581	0	0.141341	0.00526281	PITX2(+) 346	PITX2	+	0	0.075997	-0.0780347	0.00578035	0.083815
MAF(-) 29	MAF	-	0.175596	0.225523	-0.0344828	0.103448	0.137931	0.141341	0.00526281	PITX2(+) 346	PITX2	+	0	0.075997	-0.0780347	0.00578035	0.083815
SP4(+) 31	SP4	+	0.0831672	0.00852879	0	0	0	0.14128	0.0206105	ZNF76(+) 15	ZNF76	+	0.0778859	0.00589554	0	0	0
CREB3L2(+) 18	CREB3L2	+	0.0984666	0.00598387	0	0	0	0.141241	0.0140641	PLAG1(+) 40	PLAG1	+	0.0714334	0.014365	0.025	0.025	0
FOXA3(+) 82	FOXA3	+	0	0.0402251	-0.0243902	0.0243902	0.0487805	0.141173	0.0159	GTF3C5(+) 51	GTF3C5	+	0.0861603	0.00756531	0	0	0
MZF1(+) 27	MZF1	+	0.072938	0.00764781	0	0	0	0.14116	0.0176951	RARG(-) 11	RARG	-	0.151291	0.073446	0.0909091	0.181818	0.0909091
MZF1(+) 27	MZF1	+	0.072938	0.00764781	0	0	0	0.14116	0.0176951	RARG(+) 36	RARG	+	0.0772735	0.00540754	-0.0277778	0	0.0277778
FOXA1(+) 203	FOXA1	+	0	0.024791	0	0.0246305	0.0246305	0.141153	0.00363838	ZNF669(+) 26	ZNF669	+	0.0624307	0.011006	0	0	0
KLF1(+) 25	KLF1	+	0.0529575	0.063985	0.08	0.12	0.04	0.141085	0.0111932	NR3C1(+) 63	NR3C1	+	0.0153436	0.00868843	0	0	0
PBX1(+) 73	PBX1	+	0.0592535	0.0477416	0.0821918	0.109589	0.0273973	0.141055	0.00725503	ZNF552(+) 12	ZNF552	+	0.0786157	0.0159747	0.0833333	0.0833333	0
PBX1(-) 53	PBX1	-	0	0.00809431	-0.0188679	0	0.0188679	0.141055	0.00725503	ZNF552(+) 12	ZNF552	+	0.0786157	0.0159747	0.0833333	0.0833333	0
CHURC1(+) 15	CHURC1	+	0.0481047	0.00187382	0	0	0	0.140893	0.0134622	HNF1B(-) 246	HNF1B	-	0.0526978	0.130112	-0.0162602	0.0447154	0.0609756
CHURC1(+) 15	CHURC1	+	0.0481047	0.00187382	0	0	0	0.140893	0.0134622	HNF1B(+) 521	HNF1B	+	0	0.0486482	-0.00575816	0.0211132	0.0268714
OTX2(-) 11	OTX2	-	0.1985	0.144706	-0.0909091	0	0.0909091	0.140812	0.00285892	HNF1B(-) 246	HNF1B	-	0.0526978	0.130112	-0.0162602	0.0447154	0.0609756
OTX2(-) 11	OTX2	-	0.1985	0.144706	-0.0909091	0	0.0909091	0.140812	0.00285892	HNF1B(+) 521	HNF1B	+	0	0.0486482	-0.00575816	0.0211132	0.0268714
NFIC(+) 27	NFIC	+	0.0904603	0.0148912	0	0	0	0.140615	0.0483722	LEF1(+) 32	LEF1	+	0.125205	0.043087	-0.03125	0.03125	0.0625
STAT6(+) 54	STAT6	+	0.0533309	0.0144083	0	0.0185185	0.0185185	0.140603	0.028025	GTF3C5(+) 51	GTF3C5	+	0.0861603	0.00756531	0	0	0
MAFG(+) 11	MAFG	+	0.117087	0.0891346	0	0	0	0.140562	0.00982332	NR2F2(-) 63	NR2F2	-	0.165244	0.211132	0.126984	0.206349	0.0793651
MAFG(+) 11	MAFG	+	0.117087	0.0891346	0	0	0	0.140562	0.00982332	NR2F2(+) 40	NR2F2	+	0.00711438	0.0150479	0.025	0.025	0
USF2(+) 11	USF2	+	0.0720522	0.00824306	0	0	0	0.140516	0.0116595	KLF1(+) 25	KLF1	+	0.0529575	0.063985	0.08	0.12	0.04
OTX2(-) 11	OTX2	-	0.1985	0.144706	-0.0909091	0	0.0909091	0.140368	0.0028499	TCF4(-) 72	TCF4	-	0	0.0102463	-0.0416667	0	0.0416667
HNF4A(+) 478	HNF4A	+	0	0.0457512	-0.0083682	0.0125523	0.0209205	0.140316	0.00240677	RELA(+) 19	RELA	+	0.0708269	0.0098331	0	0	0
SREBF2(+) 38	SREBF2	+	0.0259334	0.0181146	0	0	0	0.140254	0.0232709	ELF1(+) 60	ELF1	+	0.00257146	0.0143166	0	0	0
CREB1(+) 24	CREB1	+	0.0912988	0.00784837	0	0	0	0.140039	0.0121648	GATA5(-) 29	GATA5	-	0	0.028148	-0.0344828	0	0.0344828
CREB1(+) 24	CREB1	+	0.0912988	0.00784837	0	0	0	0.140039	0.0121648	GATA5(+) 74	GATA5	+	0.0513736	0.0107957	-0.0405405	0.0135135	0.0540541
TCF4(-) 72	TCF4	-	0	0.0102463	-0.0416667	0	0.0416667	0.140007	0.00424715	MYCN(-) 12	MYCN	-	0.0239921	0.0990104	0.0833333	0.166667	0.0833333
PRDM1(+) 25	PRDM1	+	0.00364582	0.0343281	0	0.04	0.04	0.139969	0.0071899	ZNF263(+) 11	ZNF263	+	0.0633615	0.00758638	0	0	0
GATA2(-) 24	GATA2	-	0.165133	0.141835	0.0833333	0.166667	0.0833333	0.139875	0.0104419	ETS2(+) 61	ETS2	+	0	0.0511718	-0.0327869	0.0163934	0.0491803
SP4(+) 31	SP4	+	0.0831672	0.00852879	0	0	0	0.139842	0.0204007	NFIC(+) 27	NFIC	+	0.0904603	0.0148912	0	0	0
GATA6(-) 14	GATA6	-	0.00105398	0.09741	0	0.0714286	0.0714286	0.13983	0.00372873	ETV1(+) 40	ETV1	+	0.0729077	0.0106195	0.025	0.025	0
GATA4(-) 68	GATA4	-	0	0.0541962	0.0147059	0.0147059	0	0.139709	0.00639718	ZNF260(+) 19	ZNF260	+	0.0633331	0.00360597	0	0	0
GATA4(+) 60	GATA4	+	0.115978	0.0845465	0.0333333	0.0833333	0.05	0.139709	0.00639718	ZNF260(+) 19	ZNF260	+	0.0633331	0.00360597	0	0	0
MEIS2(+) 557	MEIS2	+	0.103883	0.0997943	0.0341113	0.0628366	0.0287253	0.139684	0.00349687	BACH2(+) 24	BACH2	+	0.157464	0.0360901	0.0833333	0.0833333	0
HMGA2(-) 37	HMGA2	-	0	0.0153543	0	0.027027	0.027027	0.139567	0.00481786	HLTF(+) 47	HLTF	+	0.080469	0.0116491	0.0425532	0.0425532	0
HMGA2(+) 34	HMGA2	+	0.0434594	0.0340752	0	0.0294118	0.0294118	0.139567	0.00481786	HLTF(+) 47	HLTF	+	0.080469	0.0116491	0.0425532	0.0425532	0
OVOL2(-) 134	OVOL2	-	0.167402	0.14954	0.00746269	0.104478	0.0970149	0.139553	0.00718795	PRRX2(+) 17	PRRX2	+	0.0702167	0.00696777	0.0588235	0.0588235	0
OVOL2(+) 32	OVOL2	+	0.00244134	0.00378473	-0.03125	0	0.03125	0.139553	0.00718795	PRRX2(+) 17	PRRX2	+	0.0702167	0.00696777	0.0588235	0.0588235	0
NR1H2(+) 18	NR1H2	+	0.0813217	0.0128	0	0	0	0.139546	0.0112488	GTF2IRD1(+) 13	GTF2IRD1	+	0.0751067	0.0150629	-0.0769231	0	0.0769231
TEAD1(+) 76	TEAD1	+	0.118029	0.0331446	-0.0263158	0.0131579	0.0394737	0.139497	0.00550329	GABPA(+) 116	GABPA	+	0.00460775	0.0231876	-0.0172414	0	0.0172414
HEY2(+) 23	HEY2	+	0.0557407	0.00737931	0	0.0434783	0.0434783	0.139466	0.0185114	ZNF76(+) 15	ZNF76	+	0.0778859	0.00589554	0	0	0
HMGA2(+) 34	HMGA2	+	0.0434594	0.0340752	0	0.0294118	0.0294118	0.139351	0.00481042	SOX5(+) 16	SOX5	+	0.124499	0.0250201	0	0	0
HMGA2(-) 37	HMGA2	-	0	0.0153543	0	0.027027	0.027027	0.139351	0.00481042	SOX5(+) 16	SOX5	+	0.124499	0.0250201	0	0	0
DBP(+) 20	DBP	+	0.0798174	0.010159	0	0	0	0.139273	0.0222608	ETV3(+) 40	ETV3	+	0.00290468	0.0225235	-0.025	0	0.025
ZNF808(+) 31	ZNF808	+	0.0787828	0.00661197	0	0	0	0.139255	0.0274545	RARG(-) 11	RARG	-	0.151291	0.073446	0.0909091	0.181818	0.0909091
ZNF808(+) 31	ZNF808	+	0.0787828	0.00661197	0	0	0	0.139255	0.0274545	RARG(+) 36	RARG	+	0.0772735	0.00540754	-0.0277778	0	0.0277778
MYCN(-) 12	MYCN	-	0.0239921	0.0990104	0.0833333	0.166667	0.0833333	0.1392	0.0197081	SOX2(+) 313	SOX2	+	0	0.0208005	-0.00638978	0.00638978	0.0127796
ZNF260(+) 19	ZNF260	+	0.0633331	0.00360597	0	0	0	0.139171	0.0106198	NKX3-1(-) 15	NKX3-1	-	0.0813844	0.112448	-0.133333	0.0666667	0.2
GATA5(+) 74	GATA5	+	0.0513736	0.0107957	-0.0405405	0.0135135	0.0540541	0.139099	0.0105154	ESRRA(+) 23	ESRRA	+	0.0198335	0.0338153	0.0869565	0.0869565	0
GATA5(-) 29	GATA5	-	0	0.028148	-0.0344828	0	0.0344828	0.139099	0.0105154	ESRRA(+) 23	ESRRA	+	0.0198335	0.0338153	0.0869565	0.0869565	0
HMGA1(+) 1262	HMGA1	+	0.116981	0.207103	0.00633914	0.0229794	0.0166403	0.139086	0.00159799	SOX17(+) 213	SOX17	+	0	0.0376686	-0.0328638	0.00469484	0.0375587
HMGA1(-) 41	HMGA1	-	0.180175	0.109797	-0.0487805	0.121951	0.170732	0.139086	0.00159799	SOX17(+) 213	SOX17	+	0	0.0376686	-0.0328638	0.00469484	0.0375587
SREBF1(+) 40	SREBF1	+	0.0577426	0.00874618	-0.025	0	0.025	0.13908	0.0088891	MXI1(+) 55	MXI1	+	0.0111038	0.00464942	-0.0181818	0	0.0181818
PBX3(-) 40	PBX3	-	0.0380539	0.0341444	-0.15	0.025	0.175	0.138978	0.00323996	CEBPD(+) 98	CEBPD	+	0.300521	0.151921	-0.204082	0.0102041	0.214286
PBX3(+) 79	PBX3	+	0.0566197	0.053096	0.0632911	0.0759494	0.0126582	0.138978	0.00323996	CEBPD(+) 98	CEBPD	+	0.300521	0.151921	-0.204082	0.0102041	0.214286
HDX(+) 23	HDX	+	0.0817484	0.0253282	0	0	0	0.138971	0.0217968	SP4(+) 31	SP4	+	0.0831672	0.00852879	0	0	0
ATF2(+) 26	ATF2	+	0.0761084	0.0156806	0	0	0	0.13894	0.0157185	DLX3(+) 35	DLX3	+	0.0105894	0.00440928	0	0	0
MSX2(+) 23	MSX2	+	0	0.0651781	-0.0434783	0	0.0434783	0.13879	0.0057817	BPTF(-) 11	BPTF	-	0.237327	0.186607	-0.454545	0	0.454545
MSX2(+) 23	MSX2	+	0	0.0651781	-0.0434783	0	0.0434783	0.13879	0.0057817	BPTF(+) 150	BPTF	+	0.00335673	0.0328546	0	0	0
ARID3A(-) 19	ARID3A	-	0.0200316	0.0102724	0	0	0	0.13873	0.00744831	ISL1(+) 30	ISL1	+	0.0335573	0.00768131	0.2	0.2	0
NR2F2(+) 40	NR2F2	+	0.00711438	0.0150479	0.025	0.025	0	0.138711	0.00462842	NFKB1(+) 23	NFKB1	+	0.176662	0.0306295	-0.0434783	0	0.0434783
NR2F2(-) 63	NR2F2	-	0.165244	0.211132	0.126984	0.206349	0.0793651	0.138711	0.00462842	NFKB1(+) 23	NFKB1	+	0.176662	0.0306295	-0.0434783	0	0.0434783
ZNF444(+) 19	ZNF444	+	0.0579378	0.00424442	-0.0526316	0	0.0526316	0.138681	0.0380766	HINFP(+) 39	HINFP	+	0.0736841	0.00484228	0.025641	0.025641	0
RARA(+) 45	RARA	+	0.117181	0.0227538	0.0222222	0.0222222	0	0.138672	0.0104889	MXI1(+) 55	MXI1	+	0.0111038	0.00464942	-0.0181818	0	0.0181818
USF2(+) 11	USF2	+	0.0720522	0.00824306	0	0	0	0.138533	0.0114949	RXRA(+) 47	RXRA	+	0.0831434	0.00803468	0	0	0
HOXB2(+) 19	HOXB2	+	0.187653	0.27665	0	0.105263	0.105263	0.138491	0.00264886	ZNF76(+) 15	ZNF76	+	0.0778859	0.00589554	0	0	0
BPTF(-) 11	BPTF	-	0.237327	0.186607	-0.454545	0	0.454545	0.138457	0.00871344	RARB(+) 22	RARB	+	0.0191908	0.0339307	0.136364	0.136364	0
BPTF(+) 150	BPTF	+	0.00335673	0.0328546	0	0	0	0.138457	0.00871344	RARB(+) 22	RARB	+	0.0191908	0.0339307	0.136364	0.136364	0
STAT3(+) 19	STAT3	+	0.0822303	0.0158013	0.0526316	0.0526316	0	0.138443	0.0107997	MYC(+) 13	MYC	+	0.0608965	0.0352369	0.0769231	0.153846	0.0769231
BPTF(-) 11	BPTF	-	0.237327	0.186607	-0.454545	0	0.454545	0.138409	0.0087104	PRDM6(+) 201	PRDM6	+	0.190471	0.139223	-0.0447761	0.0746269	0.119403
BPTF(+) 150	BPTF	+	0.00335673	0.0328546	0	0	0	0.138409	0.0087104	PRDM6(+) 201	PRDM6	+	0.190471	0.139223	-0.0447761	0.0746269	0.119403
MAX(+) 28	MAX	+	0.112258	0.0101823	0	0	0	0.138361	0.00973548	CREB1(+) 24	CREB1	+	0.0912988	0.00784837	0	0	0
FOXA2(+) 422	FOXA2	+	0	0.0584806	-0.0260664	0.0165877	0.042654	0.13836	0.00193717	SREBF1(+) 40	SREBF1	+	0.0577426	0.00874618	-0.025	0	0.025
POU5F1(+) 1374	POU5F1	+	-8.88178e-16	0.180613	0.00436681	0.0203785	0.0160116	0.13836	0.00140642	MZF1(+) 27	MZF1	+	0.072938	0.00764781	0	0	0
POU5F1(-) 96	POU5F1	-	0.135015	0.129117	0	0.125	0.125	0.13836	0.00140642	MZF1(+) 27	MZF1	+	0.072938	0.00764781	0	0	0
ZNF263(+) 11	ZNF263	+	0.0633615	0.00758638	0	0	0	0.138231	0.0178046	SOX12(+) 62	SOX12	+	0.0294352	0.0245885	0.016129	0.0322581	0.016129
ETS1(+) 207	ETS1	+	0.00217495	0.0283181	-0.00483092	0.0289855	0.0338164	0.138097	0.00569555	TCF7(+) 30	TCF7	+	0.086096	0.00653705	-0.0333333	0	0.0333333
SREBF2(+) 38	SREBF2	+	0.0259334	0.0181146	0	0	0	0.138094	0.0229125	ETV6(+) 62	ETV6	+	0.0334547	0.0111512	-0.016129	0	0.016129
HLTF(+) 47	HLTF	+	0.080469	0.0116491	0.0425532	0.0425532	0	0.138047	0.0212147	PURA(+) 31	PURA	+	0.102815	0.00794888	0	0	0
BCLAF1(+) 2792	BCLAF1	+	0.116824	0.360791	0.00895415	0.0186246	0.00967049	0.13799	0.0084502	GTF3C5(+) 51	GTF3C5	+	0.0861603	0.00756531	0	0	0
NFKB1(+) 23	NFKB1	+	0.176662	0.0306295	-0.0434783	0	0.0434783	0.137946	0.00509475	CEBPD(+) 98	CEBPD	+	0.300521	0.151921	-0.204082	0.0102041	0.214286
ZNF740(+) 17	ZNF740	+	0.0621601	0.0118046	0	0	0	0.137943	0.0203716	ETV4(-) 16	ETV4	-	0.0858296	0.0757589	0.125	0.1875	0.0625
ZNF740(+) 17	ZNF740	+	0.0621601	0.0118046	0	0	0	0.137943	0.0203716	ETV4(+) 27	ETV4	+	0.0773615	0.0109464	0	0	0
CREB3L4(+) 17	CREB3L4	+	0.0759437	0.00348901	0	0	0	0.137938	0.0382896	SOX4(+) 1401	SOX4	+	0.18717	0.237476	-0.0142755	0.0356888	0.0499643
SREBF1(+) 40	SREBF1	+	0.0577426	0.00874618	-0.025	0	0.025	0.137911	0.0088144	MEIS1(-) 90	MEIS1	-	-8.88178e-16	0.0648687	-0.0111111	0.0222222	0.0333333
SREBF1(+) 40	SREBF1	+	0.0577426	0.00874618	-0.025	0	0.025	0.137911	0.0088144	MEIS1(+) 470	MEIS1	+	0.165676	0.086756	0.0531915	0.087234	0.0340426
SOX4(+) 1401	SOX4	+	0.18717	0.237476	-0.0142755	0.0356888	0.0499643	0.137882	0.00160857	HMGA2(-) 37	HMGA2	-	0	0.0153543	0	0.027027	0.027027
SOX4(+) 1401	SOX4	+	0.18717	0.237476	-0.0142755	0.0356888	0.0499643	0.137882	0.00160857	HMGA2(+) 34	HMGA2	+	0.0434594	0.0340752	0	0.0294118	0.0294118
GATA6(-) 14	GATA6	-	0.00105398	0.09741	0	0.0714286	0.0714286	0.137835	0.00367555	NFE2L1(+) 68	NFE2L1	+	0.0672409	0.00504405	-0.0147059	0	0.0147059
ZNF260(+) 19	ZNF260	+	0.0633331	0.00360597	0	0	0	0.137704	0.0105079	NR2F2(-) 63	NR2F2	-	0.165244	0.211132	0.126984	0.206349	0.0793651
ZNF260(+) 19	ZNF260	+	0.0633331	0.00360597	0	0	0	0.137704	0.0105079	NR2F2(+) 40	NR2F2	+	0.00711438	0.0150479	0.025	0.025	0
GATA3(-) 187	GATA3	-	0.169934	0.104602	0.0160428	0.112299	0.0962567	0.137631	0.00322773	ZNF287(+) 14	ZNF287	+	0.0545638	0.00498785	0.0714286	0.0714286	0
GATA3(+) 25	GATA3	+	0.00352486	0.0294411	-0.12	0	0.12	0.137631	0.00322773	ZNF287(+) 14	ZNF287	+	0.0545638	0.00498785	0.0714286	0.0714286	0
USF2(+) 11	USF2	+	0.0720522	0.00824306	0	0	0	0.13749	0.0114084	NFATC1(+) 11	NFATC1	+	0.0726648	0.0108443	0	0	0
PLAG1(+) 40	PLAG1	+	0.0714334	0.014365	0.025	0.025	0	0.137432	0.0164012	CREB3L2(+) 18	CREB3L2	+	0.0984666	0.00598387	0	0	0
ZEB2(-) 21	ZEB2	-	0.0110483	0.00180351	0	0	0	0.137399	0.00853357	ISL1(+) 30	ISL1	+	0.0335573	0.00768131	0.2	0.2	0
MSX2(+) 23	MSX2	+	0	0.0651781	-0.0434783	0	0.0434783	0.137389	0.00572332	ETS2(+) 61	ETS2	+	0	0.0511718	-0.0327869	0.0163934	0.0491803
OTX2(-) 11	OTX2	-	0.1985	0.144706	-0.0909091	0	0.0909091	0.137376	0.00278916	MSX2(+) 23	MSX2	+	0	0.0651781	-0.0434783	0	0.0434783
CHURC1(+) 15	CHURC1	+	0.0481047	0.00187382	0	0	0	0.137344	0.013123	GATA4(-) 68	GATA4	-	0	0.0541962	0.0147059	0.0147059	0
CHURC1(+) 15	CHURC1	+	0.0481047	0.00187382	0	0	0	0.137344	0.013123	GATA4(+) 60	GATA4	+	0.115978	0.0845465	0.0333333	0.0833333	0.05
NR1H2(+) 18	NR1H2	+	0.0813217	0.0128	0	0	0	0.137339	0.0110708	MAFB(+) 248	MAFB	+	0	0.0355881	0.00403226	0.016129	0.0120968
HOXB3(-) 24	HOXB3	-	0.0196642	0.00887422	0.0416667	0.0416667	0	0.137337	0.00614048	ZNF287(+) 14	ZNF287	+	0.0545638	0.00498785	0.0714286	0.0714286	0
PBX1(-) 53	PBX1	-	0	0.00809431	-0.0188679	0	0.0188679	0.137246	0.0070591	TCF7L2(-) 25	TCF7L2	-	0.250851	0.130476	-0.24	0	0.24
PBX1(+) 73	PBX1	+	0.0592535	0.0477416	0.0821918	0.109589	0.0273973	0.137246	0.0070591	TCF7L2(-) 25	TCF7L2	-	0.250851	0.130476	-0.24	0	0.24
PBX1(-) 53	PBX1	-	0	0.00809431	-0.0188679	0	0.0188679	0.137246	0.0070591	TCF7L2(+) 24	TCF7L2	+	4.44089e-16	0.091466	0.0416667	0.0416667	0
PBX1(+) 73	PBX1	+	0.0592535	0.0477416	0.0821918	0.109589	0.0273973	0.137246	0.0070591	TCF7L2(+) 24	TCF7L2	+	4.44089e-16	0.091466	0.0416667	0.0416667	0
ETS2(+) 61	ETS2	+	0	0.0511718	-0.0327869	0.0163934	0.0491803	0.137238	0.0114188	TCF7(+) 30	TCF7	+	0.086096	0.00653705	-0.0333333	0	0.0333333
GTF3C5(+) 51	GTF3C5	+	0.0861603	0.00756531	0	0	0	0.137146	0.0202434	ZNF217(+) 13	ZNF217	+	0.0638909	0.00871896	0	0	0
ZNF552(+) 12	ZNF552	+	0.0786157	0.0159747	0.0833333	0.0833333	0	0.137136	0.00982178	FOSL2(-) 15	FOSL2	-	0.0483319	0.0108124	-0.0666667	0	0.0666667
ZNF552(+) 12	ZNF552	+	0.0786157	0.0159747	0.0833333	0.0833333	0	0.137136	0.00982178	FOSL2(+) 54	FOSL2	+	0.290708	0.0781843	-0.240741	0	0.240741
MAFG(+) 11	MAFG	+	0.117087	0.0891346	0	0	0	0.137073	0.00957948	HEY2(+) 23	HEY2	+	0.0557407	0.00737931	0	0.0434783	0.0434783
NFIC(+) 27	NFIC	+	0.0904603	0.0148912	0	0	0	0.137057	0.0471481	TFAP4(+) 13	TFAP4	+	0.0508193	0.0234383	0	0	0
MZF1(+) 27	MZF1	+	0.072938	0.00764781	0	0	0	0.137031	0.0171776	OVOL2(-) 134	OVOL2	-	0.167402	0.14954	0.00746269	0.104478	0.0970149
MZF1(+) 27	MZF1	+	0.072938	0.00764781	0	0	0	0.137031	0.0171776	OVOL2(+) 32	OVOL2	+	0.00244134	0.00378473	-0.03125	0	0.03125
MEIS1(+) 470	MEIS1	+	0.165676	0.086756	0.0531915	0.087234	0.0340426	0.137031	0.00237047	TBX5(+) 34	TBX5	+	0.0635383	0.0673819	0.0588235	0.176471	0.117647
MEIS1(-) 90	MEIS1	-	-8.88178e-16	0.0648687	-0.0111111	0.0222222	0.0333333	0.137031	0.00237047	TBX5(+) 34	TBX5	+	0.0635383	0.0673819	0.0588235	0.176471	0.117647
STAT3(+) 19	STAT3	+	0.0822303	0.0158013	0.0526316	0.0526316	0	0.136942	0.0106826	GATA2(-) 24	GATA2	-	0.165133	0.141835	0.0833333	0.166667	0.0833333
ETV3(+) 40	ETV3	+	0.00290468	0.0225235	-0.025	0	0.025	0.136878	0.0451255	NFE2L3(-) 26	NFE2L3	-	0.131061	0.148372	0.0384615	0.115385	0.0769231
ETV3(+) 40	ETV3	+	0.00290468	0.0225235	-0.025	0	0.025	0.136878	0.0451255	NFE2L3(+) 23	NFE2L3	+	0.0227864	0.00564925	0.0434783	0.0434783	0
ZBTB41(+) 26	ZBTB41	+	0.0633648	0.00796589	0	0	0	0.136874	0.0167269	PBX3(-) 40	PBX3	-	0.0380539	0.0341444	-0.15	0.025	0.175
ZBTB41(+) 26	ZBTB41	+	0.0633648	0.00796589	0	0	0	0.136874	0.0167269	PBX3(+) 79	PBX3	+	0.0566197	0.053096	0.0632911	0.0759494	0.0126582
POU5F1(-) 96	POU5F1	-	0.135015	0.129117	0	0.125	0.125	0.136796	0.00139053	HNF1B(-) 246	HNF1B	-	0.0526978	0.130112	-0.0162602	0.0447154	0.0609756
POU5F1(+) 1374	POU5F1	+	-8.88178e-16	0.180613	0.00436681	0.0203785	0.0160116	0.136796	0.00139053	HNF1B(-) 246	HNF1B	-	0.0526978	0.130112	-0.0162602	0.0447154	0.0609756
POU5F1(-) 96	POU5F1	-	0.135015	0.129117	0	0.125	0.125	0.136796	0.00139053	HNF1B(+) 521	HNF1B	+	0	0.0486482	-0.00575816	0.0211132	0.0268714
POU5F1(+) 1374	POU5F1	+	-8.88178e-16	0.180613	0.00436681	0.0203785	0.0160116	0.136796	0.00139053	HNF1B(+) 521	HNF1B	+	0	0.0486482	-0.00575816	0.0211132	0.0268714
ZEB1(+) 69	ZEB1	+	0.0148779	0.0181602	0.0434783	0.0434783	0	0.136784	0.0120133	PURA(+) 31	PURA	+	0.102815	0.00794888	0	0	0
ZNF669(+) 26	ZNF669	+	0.0624307	0.011006	0	0	0	0.1367	0.015793	GATA2(-) 24	GATA2	-	0.165133	0.141835	0.0833333	0.166667	0.0833333
LEF1(+) 32	LEF1	+	0.125205	0.043087	-0.03125	0.03125	0.0625	0.136674	0.00470037	PBX3(-) 40	PBX3	-	0.0380539	0.0341444	-0.15	0.025	0.175
LEF1(+) 32	LEF1	+	0.125205	0.043087	-0.03125	0.03125	0.0625	0.136674	0.00470037	PBX3(+) 79	PBX3	+	0.0566197	0.053096	0.0632911	0.0759494	0.0126582
MAFB(+) 248	MAFB	+	0	0.0355881	0.00403226	0.016129	0.0120968	0.136623	0.00365356	CREB1(+) 24	CREB1	+	0.0912988	0.00784837	0	0	0
FOXJ2(+) 31	FOXJ2	+	0.0987815	0.0411928	-0.0322581	0	0.0322581	0.13653	0.00590863	ZNF76(+) 15	ZNF76	+	0.0778859	0.00589554	0	0	0
SREBF1(+) 40	SREBF1	+	0.0577426	0.00874618	-0.025	0	0.025	0.136333	0.00871353	ZNF287(+) 14	ZNF287	+	0.0545638	0.00498785	0.0714286	0.0714286	0
NR2F2(-) 63	NR2F2	-	0.165244	0.211132	0.126984	0.206349	0.0793651	0.136286	0.0045475	TCF7L2(-) 25	TCF7L2	-	0.250851	0.130476	-0.24	0	0.24
NR2F2(+) 40	NR2F2	+	0.00711438	0.0150479	0.025	0.025	0	0.136286	0.0045475	TCF7L2(-) 25	TCF7L2	-	0.250851	0.130476	-0.24	0	0.24
NR2F2(+) 40	NR2F2	+	0.00711438	0.0150479	0.025	0.025	0	0.136286	0.0045475	TCF7L2(+) 24	TCF7L2	+	4.44089e-16	0.091466	0.0416667	0.0416667	0
NR2F2(-) 63	NR2F2	-	0.165244	0.211132	0.126984	0.206349	0.0793651	0.136286	0.0045475	TCF7L2(+) 24	TCF7L2	+	4.44089e-16	0.091466	0.0416667	0.0416667	0
DLX5(+) 148	DLX5	+	0	0.0383999	-0.027027	0.0135135	0.0405405	0.136202	0.00345982	CEBPG(+) 44	CEBPG	+	0.0761252	0.00677024	0	0	0
ZEB2(-) 21	ZEB2	-	0.0110483	0.00180351	0	0	0	0.136154	0.0084563	ZNF669(+) 26	ZNF669	+	0.0624307	0.011006	0	0	0
LEF1(+) 32	LEF1	+	0.125205	0.043087	-0.03125	0.03125	0.0625	0.136078	0.0046799	MAX(+) 28	MAX	+	0.112258	0.0101823	0	0	0
IRX1(+) 25	IRX1	+	0	0.0102931	0	0	0	0.135963	0.0111918	ZNF419(+) 14	ZNF419	+	0.0681586	0.0075117	0	0	0
TCF7L1(-) 28	TCF7L1	-	0.171179	0.13975	-0.178571	0.0714286	0.25	0.135963	0.00698696	GATA3(-) 187	GATA3	-	0.169934	0.104602	0.0160428	0.112299	0.0962567
TCF7L1(-) 28	TCF7L1	-	0.171179	0.13975	-0.178571	0.0714286	0.25	0.135963	0.00698696	GATA3(+) 25	GATA3	+	0.00352486	0.0294411	-0.12	0	0.12
DLX3(+) 35	DLX3	+	0.0105894	0.00440928	0	0	0	0.135894	0.00704678	ZNF90(+) 52	ZNF90	+	0.0131024	0.0314934	0	0.0192308	0.0192308
ETS2(+) 61	ETS2	+	0	0.0511718	-0.0327869	0.0163934	0.0491803	0.135783	0.0112977	RXRB(+) 37	RXRB	+	0.016642	0.0152624	0.027027	0.0540541	0.027027
ZNF217(+) 13	ZNF217	+	0.0638909	0.00871896	0	0	0	0.135771	0.00798574	SOX17(+) 213	SOX17	+	0	0.0376686	-0.0328638	0.00469484	0.0375587
ZBTB39(+) 40	ZBTB39	+	0.100243	0.0119898	0.025	0.025	0	0.135771	0.0147319	RARA(+) 45	RARA	+	0.117181	0.0227538	0.0222222	0.0222222	0
OVOL2(+) 32	OVOL2	+	0.00244134	0.00378473	-0.03125	0	0.03125	0.135726	0.00699084	MXI1(+) 55	MXI1	+	0.0111038	0.00464942	-0.0181818	0	0.0181818
OVOL2(-) 134	OVOL2	-	0.167402	0.14954	0.00746269	0.104478	0.0970149	0.135726	0.00699084	MXI1(+) 55	MXI1	+	0.0111038	0.00464942	-0.0181818	0	0.0181818
HLTF(+) 47	HLTF	+	0.080469	0.0116491	0.0425532	0.0425532	0	0.135725	0.020858	TBP(+) 37	TBP	+	0.0418907	0.00556076	0	0	0
PBX3(-) 40	PBX3	-	0.0380539	0.0341444	-0.15	0.025	0.175	0.135533	0.00315964	ELK3(+) 63	ELK3	+	0.110834	0.0442094	0.0793651	0.126984	0.047619
PBX3(+) 79	PBX3	+	0.0566197	0.053096	0.0632911	0.0759494	0.0126582	0.135533	0.00315964	ELK3(+) 63	ELK3	+	0.110834	0.0442094	0.0793651	0.126984	0.047619
ZNF808(+) 31	ZNF808	+	0.0787828	0.00661197	0	0	0	0.135468	0.026708	MYCN(-) 12	MYCN	-	0.0239921	0.0990104	0.0833333	0.166667	0.0833333
BCLAF1(+) 2792	BCLAF1	+	0.116824	0.360791	0.00895415	0.0186246	0.00967049	0.135465	0.00829557	POU5F1(-) 96	POU5F1	-	0.135015	0.129117	0	0.125	0.125
BCLAF1(+) 2792	BCLAF1	+	0.116824	0.360791	0.00895415	0.0186246	0.00967049	0.135465	0.00829557	POU5F1(+) 1374	POU5F1	+	-8.88178e-16	0.180613	0.00436681	0.0203785	0.0160116
RARA(+) 45	RARA	+	0.117181	0.0227538	0.0222222	0.0222222	0	0.135414	0.0102424	GATA3(-) 187	GATA3	-	0.169934	0.104602	0.0160428	0.112299	0.0962567
RARA(+) 45	RARA	+	0.117181	0.0227538	0.0222222	0.0222222	0	0.135414	0.0102424	GATA3(+) 25	GATA3	+	0.00352486	0.0294411	-0.12	0	0.12
PBX1(-) 53	PBX1	-	0	0.00809431	-0.0188679	0	0.0188679	0.135391	0.00696367	ZNF669(+) 26	ZNF669	+	0.0624307	0.011006	0	0	0
PBX1(+) 73	PBX1	+	0.0592535	0.0477416	0.0821918	0.109589	0.0273973	0.135391	0.00696367	ZNF669(+) 26	ZNF669	+	0.0624307	0.011006	0	0	0
HMGA2(-) 37	HMGA2	-	0	0.0153543	0	0.027027	0.027027	0.13539	0.00467368	ELF1(+) 60	ELF1	+	0.00257146	0.0143166	0	0	0
HMGA2(+) 34	HMGA2	+	0.0434594	0.0340752	0	0.0294118	0.0294118	0.13539	0.00467368	ELF1(+) 60	ELF1	+	0.00257146	0.0143166	0	0	0
SREBF2(+) 38	SREBF2	+	0.0259334	0.0181146	0	0	0	0.135277	0.0224451	PBX3(-) 40	PBX3	-	0.0380539	0.0341444	-0.15	0.025	0.175
SREBF2(+) 38	SREBF2	+	0.0259334	0.0181146	0	0	0	0.135277	0.0224451	PBX3(+) 79	PBX3	+	0.0566197	0.053096	0.0632911	0.0759494	0.0126582
TGIF1(-) 32	TGIF1	-	0.205265	0.132574	-0.1875	0.0625	0.25	0.135267	0.00766193	TBX5(+) 34	TBX5	+	0.0635383	0.0673819	0.0588235	0.176471	0.117647
ZBTB39(+) 40	ZBTB39	+	0.100243	0.0119898	0.025	0.025	0	0.135216	0.0146716	TBX5(+) 34	TBX5	+	0.0635383	0.0673819	0.0588235	0.176471	0.117647
PRDM1(+) 25	PRDM1	+	0.00364582	0.0343281	0	0.04	0.04	0.135171	0.00694342	DLX5(+) 148	DLX5	+	0	0.0383999	-0.027027	0.0135135	0.0405405
HOXB2(+) 19	HOXB2	+	0.187653	0.27665	0	0.105263	0.105263	0.13514	0.00258476	NKX3-1(-) 15	NKX3-1	-	0.0813844	0.112448	-0.133333	0.0666667	0.2
RFXANK(+) 19	RFXANK	+	0.0665538	0.0133617	0	0	0	0.135129	0.0214197	MAFG(+) 11	MAFG	+	0.117087	0.0891346	0	0	0
ARID3A(-) 19	ARID3A	-	0.0200316	0.0102724	0	0	0	0.135078	0.00725224	SOX10(-) 84	SOX10	-	0.130099	0.230029	-0.0119048	0.0714286	0.0833333
ARID3A(-) 19	ARID3A	-	0.0200316	0.0102724	0	0	0	0.135078	0.00725224	SOX10(+) 194	SOX10	+	0	0.0360101	0.00515464	0.0309278	0.0257732
SOX5(+) 16	SOX5	+	0.124499	0.0250201	0	0	0	0.135074	0.00907822	PAX7(+) 96	PAX7	+	8.88178e-16	0.01845	-0.0104167	0.0104167	0.0208333
SREBF2(+) 38	SREBF2	+	0.0259334	0.0181146	0	0	0	0.135059	0.022409	HLTF(+) 47	HLTF	+	0.080469	0.0116491	0.0425532	0.0425532	0
CREB3L2(+) 18	CREB3L2	+	0.0984666	0.00598387	0	0	0	0.135056	0.0134483	ETV6(+) 62	ETV6	+	0.0334547	0.0111512	-0.016129	0	0.016129
STAT6(+) 54	STAT6	+	0.0533309	0.0144083	0	0.0185185	0.0185185	0.135	0.0269083	GTF2IRD1(+) 13	GTF2IRD1	+	0.0751067	0.0150629	-0.0769231	0	0.0769231
ZNF444(+) 19	ZNF444	+	0.0579378	0.00424442	-0.0526316	0	0.0526316	0.134865	0.0370289	ZSCAN29(+) 25	ZSCAN29	+	0.0673718	0.00557181	0	0	0
MAFB(+) 248	MAFB	+	0	0.0355881	0.00403226	0.016129	0.0120968	0.134603	0.00359956	ELF1(+) 60	ELF1	+	0.00257146	0.0143166	0	0	0
IRF7(+) 16	IRF7	+	0.0595628	0.00783564	0	0	0	0.134599	0.029388	HLX(-) 23	HLX	-	4.44089e-16	0.0432232	0.0434783	0.0434783	0
RFXANK(+) 19	RFXANK	+	0.0665538	0.0133617	0	0	0	0.134598	0.0213356	GATA6(-) 14	GATA6	-	0.00105398	0.09741	0	0.0714286	0.0714286
FOXA3(+) 82	FOXA3	+	0	0.0402251	-0.0243902	0.0243902	0.0487805	0.134397	0.0151369	BACH2(+) 24	BACH2	+	0.157464	0.0360901	0.0833333	0.0833333	0
ZNF444(+) 19	ZNF444	+	0.0579378	0.00424442	-0.0526316	0	0.0526316	0.134397	0.0369005	DBP(+) 20	DBP	+	0.0798174	0.010159	0	0	0
RXRA(+) 47	RXRA	+	0.0831434	0.00803468	0	0	0	0.134378	0.0151179	ZNF90(+) 52	ZNF90	+	0.0131024	0.0314934	0	0.0192308	0.0192308
STAT3(+) 19	STAT3	+	0.0822303	0.0158013	0.0526316	0.0526316	0	0.13435	0.0104805	HINFP(+) 39	HINFP	+	0.0736841	0.00484228	0.025641	0.025641	0
ZNF552(+) 12	ZNF552	+	0.0786157	0.0159747	0.0833333	0.0833333	0	0.134279	0.0096172	GTF3C5(+) 51	GTF3C5	+	0.0861603	0.00756531	0	0	0
TCF12(+) 19	TCF12	+	0.0552434	0.00370105	0	0	0	0.13426	0.00907797	ZBTB39(+) 40	ZBTB39	+	0.100243	0.0119898	0.025	0.025	0
CEBPG(+) 44	CEBPG	+	0.0761252	0.00677024	0	0	0	0.134257	0.0165881	PBX1(-) 53	PBX1	-	0	0.00809431	-0.0188679	0	0.0188679
CEBPG(+) 44	CEBPG	+	0.0761252	0.00677024	0	0	0	0.134257	0.0165881	PBX1(+) 73	PBX1	+	0.0592535	0.0477416	0.0821918	0.109589	0.0273973
NFE2L3(+) 23	NFE2L3	+	0.0227864	0.00564925	0.0434783	0.0434783	0	0.134213	0.014735	E2F1(-) 35	E2F1	-	0	0.0583685	0	0.0285714	0.0285714
NFE2L3(-) 26	NFE2L3	-	0.131061	0.148372	0.0384615	0.115385	0.0769231	0.134213	0.014735	E2F1(-) 35	E2F1	-	0	0.0583685	0	0.0285714	0.0285714
NFE2L3(-) 26	NFE2L3	-	0.131061	0.148372	0.0384615	0.115385	0.0769231	0.134213	0.014735	E2F1(+) 398	E2F1	+	0	0.0680742	0	0.0125628	0.0125628
NFE2L3(+) 23	NFE2L3	+	0.0227864	0.00564925	0.0434783	0.0434783	0	0.134213	0.014735	E2F1(+) 398	E2F1	+	0	0.0680742	0	0.0125628	0.0125628
EGR1(+) 12	EGR1	+	0.0464149	0.00948628	0	0	0	0.134172	0.0126061	IRX1(+) 25	IRX1	+	0	0.0102931	0	0	0
SOX10(+) 194	SOX10	+	0	0.0360101	0.00515464	0.0309278	0.0257732	0.134158	0.00161194	ZBTB39(+) 40	ZBTB39	+	0.100243	0.0119898	0.025	0.025	0
SOX10(-) 84	SOX10	-	0.130099	0.230029	-0.0119048	0.0714286	0.0833333	0.134158	0.00161194	ZBTB39(+) 40	ZBTB39	+	0.100243	0.0119898	0.025	0.025	0
KLF1(+) 25	KLF1	+	0.0529575	0.063985	0.08	0.12	0.04	0.134136	0.0106419	TBP(+) 37	TBP	+	0.0418907	0.00556076	0	0	0
CHURC1(+) 15	CHURC1	+	0.0481047	0.00187382	0	0	0	0.134038	0.0128072	TFAP2C(-) 11	TFAP2C	-	0.147437	0.0776603	-0.181818	0	0.181818
CHURC1(+) 15	CHURC1	+	0.0481047	0.00187382	0	0	0	0.134038	0.0128072	TFAP2C(+) 43	TFAP2C	+	0	0.0049165	0	0	0
TCF7L2(-) 25	TCF7L2	-	0.250851	0.130476	-0.24	0	0.24	0.133898	0.0178497	USF2(+) 11	USF2	+	0.0720522	0.00824306	0	0	0
TCF7L2(+) 24	TCF7L2	+	4.44089e-16	0.091466	0.0416667	0.0416667	0	0.133898	0.0178497	USF2(+) 11	USF2	+	0.0720522	0.00824306	0	0	0
ELF1(+) 60	ELF1	+	0.00257146	0.0143166	0	0	0	0.133834	0.0125242	HMGA2(-) 37	HMGA2	-	0	0.0153543	0	0.027027	0.027027
ELF1(+) 60	ELF1	+	0.00257146	0.0143166	0	0	0	0.133834	0.0125242	HMGA2(+) 34	HMGA2	+	0.0434594	0.0340752	0	0.0294118	0.0294118
HOXB3(-) 24	HOXB3	-	0.0196642	0.00887422	0.0416667	0.0416667	0	0.133647	0.00597546	ZNF90(+) 52	ZNF90	+	0.0131024	0.0314934	0	0.0192308	0.0192308
FOSL2(-) 15	FOSL2	-	0.0483319	0.0108124	-0.0666667	0	0.0666667	0.133601	0.00897092	MXI1(+) 55	MXI1	+	0.0111038	0.00464942	-0.0181818	0	0.0181818
FOSL2(+) 54	FOSL2	+	0.290708	0.0781843	-0.240741	0	0.240741	0.133601	0.00897092	MXI1(+) 55	MXI1	+	0.0111038	0.00464942	-0.0181818	0	0.0181818
ELK3(+) 63	ELK3	+	0.110834	0.0442094	0.0793651	0.126984	0.047619	0.133546	0.00471773	ZBTB41(+) 26	ZBTB41	+	0.0633648	0.00796589	0	0	0
KLF1(+) 25	KLF1	+	0.0529575	0.063985	0.08	0.12	0.04	0.133508	0.0105921	RELA(+) 19	RELA	+	0.0708269	0.0098331	0	0	0
IRX1(+) 25	IRX1	+	0	0.0102931	0	0	0	0.133482	0.0109876	CREB3L4(+) 17	CREB3L4	+	0.0759437	0.00348901	0	0	0
PBX3(+) 79	PBX3	+	0.0566197	0.053096	0.0632911	0.0759494	0.0126582	0.133451	0.0031111	SOX2(+) 313	SOX2	+	0	0.0208005	-0.00638978	0.00638978	0.0127796
PBX3(-) 40	PBX3	-	0.0380539	0.0341444	-0.15	0.025	0.175	0.133451	0.0031111	SOX2(+) 313	SOX2	+	0	0.0208005	-0.00638978	0.00638978	0.0127796
MXI1(+) 55	MXI1	+	0.0111038	0.00464942	-0.0181818	0	0.0181818	0.133422	0.0215605	MAFB(+) 248	MAFB	+	0	0.0355881	0.00403226	0.016129	0.0120968
RXRB(+) 37	RXRB	+	0.016642	0.0152624	0.027027	0.0540541	0.027027	0.133407	0.032859	E2F7(+) 223	E2F7	+	0	0.0283433	0.0044843	0.00896861	0.0044843
DLX5(+) 148	DLX5	+	0	0.0383999	-0.027027	0.0135135	0.0405405	0.133326	0.00338677	RXRA(+) 47	RXRA	+	0.0831434	0.00803468	0	0	0
HMGA1(-) 41	HMGA1	-	0.180175	0.109797	-0.0487805	0.121951	0.170732	0.133324	0.0015318	GATA3(-) 187	GATA3	-	0.169934	0.104602	0.0160428	0.112299	0.0962567
HMGA1(+) 1262	HMGA1	+	0.116981	0.207103	0.00633914	0.0229794	0.0166403	0.133324	0.0015318	GATA3(-) 187	GATA3	-	0.169934	0.104602	0.0160428	0.112299	0.0962567
HMGA1(-) 41	HMGA1	-	0.180175	0.109797	-0.0487805	0.121951	0.170732	0.133324	0.0015318	GATA3(+) 25	GATA3	+	0.00352486	0.0294411	-0.12	0	0.12
HMGA1(+) 1262	HMGA1	+	0.116981	0.207103	0.00633914	0.0229794	0.0166403	0.133324	0.0015318	GATA3(+) 25	GATA3	+	0.00352486	0.0294411	-0.12	0	0.12
HLTF(+) 47	HLTF	+	0.080469	0.0116491	0.0425532	0.0425532	0	0.133322	0.0204887	STAT6(+) 54	STAT6	+	0.0533309	0.0144083	0	0.0185185	0.0185185
ZNF444(+) 19	ZNF444	+	0.0579378	0.00424442	-0.0526316	0	0.0526316	0.133237	0.036582	SOX4(+) 1401	SOX4	+	0.18717	0.237476	-0.0142755	0.0356888	0.0499643
ZNF808(+) 31	ZNF808	+	0.0787828	0.00661197	0	0	0	0.133069	0.0262349	ESRRA(+) 23	ESRRA	+	0.0198335	0.0338153	0.0869565	0.0869565	0
ZNF552(+) 12	ZNF552	+	0.0786157	0.0159747	0.0833333	0.0833333	0	0.132994	0.00952514	MSX2(+) 23	MSX2	+	0	0.0651781	-0.0434783	0	0.0434783
ZNF444(+) 19	ZNF444	+	0.0579378	0.00424442	-0.0526316	0	0.0526316	0.132989	0.0365139	SOX17(+) 213	SOX17	+	0	0.0376686	-0.0328638	0.00469484	0.0375587
ZSCAN29(+) 25	ZSCAN29	+	0.0673718	0.00557181	0	0	0	0.132988	0.0224882	MZF1(+) 27	MZF1	+	0.072938	0.00764781	0	0	0
NFATC1(+) 11	NFATC1	+	0.0726648	0.0108443	0	0	0	0.132871	0.00874879	HLX(-) 23	HLX	-	4.44089e-16	0.0432232	0.0434783	0.0434783	0
CREB3L4(+) 17	CREB3L4	+	0.0759437	0.00348901	0	0	0	0.132831	0.036872	PKNOX2(+) 20	PKNOX2	+	0.0545847	0.00551408	0.05	0.05	0
ZNF260(+) 19	ZNF260	+	0.0633331	0.00360597	0	0	0	0.132807	0.0101342	PRDM1(+) 25	PRDM1	+	0.00364582	0.0343281	0	0.04	0.04
SOX2(+) 313	SOX2	+	0	0.0208005	-0.00638978	0.00638978	0.0127796	0.132751	0.00221172	HEY2(+) 23	HEY2	+	0.0557407	0.00737931	0	0.0434783	0.0434783
IRF7(+) 16	IRF7	+	0.0595628	0.00783564	0	0	0	0.132689	0.0289711	TFAP4(+) 13	TFAP4	+	0.0508193	0.0234383	0	0	0
ZNF90(+) 52	ZNF90	+	0.0131024	0.0314934	0	0.0192308	0.0192308	0.132616	0.00599282	MAF(-) 29	MAF	-	0.175596	0.225523	-0.0344828	0.103448	0.137931
ZNF90(+) 52	ZNF90	+	0.0131024	0.0314934	0	0.0192308	0.0192308	0.132616	0.00599282	MAF(+) 62	MAF	+	0	0.0173996	0.0322581	0.0322581	0
PRRX2(+) 17	PRRX2	+	0.0702167	0.00696777	0.0588235	0.0588235	0	0.132554	0.0110937	SREBF2(+) 38	SREBF2	+	0.0259334	0.0181146	0	0	0
TEAD1(+) 76	TEAD1	+	0.118029	0.0331446	-0.0263158	0.0131579	0.0394737	0.132543	0.00522896	NKX3-1(-) 15	NKX3-1	-	0.0813844	0.112448	-0.133333	0.0666667	0.2
NFE2L3(+) 23	NFE2L3	+	0.0227864	0.00564925	0.0434783	0.0434783	0	0.132441	0.0145404	SOX10(-) 84	SOX10	-	0.130099	0.230029	-0.0119048	0.0714286	0.0833333
NFE2L3(-) 26	NFE2L3	-	0.131061	0.148372	0.0384615	0.115385	0.0769231	0.132441	0.0145404	SOX10(-) 84	SOX10	-	0.130099	0.230029	-0.0119048	0.0714286	0.0833333
NFE2L3(-) 26	NFE2L3	-	0.131061	0.148372	0.0384615	0.115385	0.0769231	0.132441	0.0145404	SOX10(+) 194	SOX10	+	0	0.0360101	0.00515464	0.0309278	0.0257732
NFE2L3(+) 23	NFE2L3	+	0.0227864	0.00564925	0.0434783	0.0434783	0	0.132441	0.0145404	SOX10(+) 194	SOX10	+	0	0.0360101	0.00515464	0.0309278	0.0257732
NR1H2(+) 18	NR1H2	+	0.0813217	0.0128	0	0	0	0.13242	0.0106743	FOXJ2(+) 31	FOXJ2	+	0.0987815	0.0411928	-0.0322581	0	0.0322581
GATA6(-) 14	GATA6	-	0.00105398	0.09741	0	0.0714286	0.0714286	0.132342	0.00352905	FOXJ2(+) 31	FOXJ2	+	0.0987815	0.0411928	-0.0322581	0	0.0322581
ATF2(+) 26	ATF2	+	0.0761084	0.0156806	0	0	0	0.132316	0.014969	GTF3C5(+) 51	GTF3C5	+	0.0861603	0.00756531	0	0	0
NR3C1(+) 63	NR3C1	+	0.0153436	0.00868843	0	0	0	0.132273	0.0163398	ISL1(+) 30	ISL1	+	0.0335573	0.00768131	0.2	0.2	0
GATA5(+) 74	GATA5	+	0.0513736	0.0107957	-0.0405405	0.0135135	0.0540541	0.13218	0.00999234	NFIC(+) 27	NFIC	+	0.0904603	0.0148912	0	0	0
GATA5(-) 29	GATA5	-	0	0.028148	-0.0344828	0	0.0344828	0.13218	0.00999234	NFIC(+) 27	NFIC	+	0.0904603	0.0148912	0	0	0
MSX2(+) 23	MSX2	+	0	0.0651781	-0.0434783	0	0.0434783	0.132113	0.00550354	ELF1(+) 60	ELF1	+	0.00257146	0.0143166	0	0	0
CEBPD(+) 98	CEBPD	+	0.300521	0.151921	-0.204082	0.0102041	0.214286	0.132087	0.00294049	TBP(+) 37	TBP	+	0.0418907	0.00556076	0	0	0
TGIF1(-) 32	TGIF1	-	0.205265	0.132574	-0.1875	0.0625	0.25	0.132071	0.00748089	PBX3(-) 40	PBX3	-	0.0380539	0.0341444	-0.15	0.025	0.175
TGIF1(-) 32	TGIF1	-	0.205265	0.132574	-0.1875	0.0625	0.25	0.132071	0.00748089	PBX3(+) 79	PBX3	+	0.0566197	0.053096	0.0632911	0.0759494	0.0126582
GATA3(+) 25	GATA3	+	0.00352486	0.0294411	-0.12	0	0.12	0.132047	0.00309676	ZSCAN29(+) 25	ZSCAN29	+	0.0673718	0.00557181	0	0	0
GATA3(-) 187	GATA3	-	0.169934	0.104602	0.0160428	0.112299	0.0962567	0.132047	0.00309676	ZSCAN29(+) 25	ZSCAN29	+	0.0673718	0.00557181	0	0	0
PBX1(-) 53	PBX1	-	0	0.00809431	-0.0188679	0	0.0188679	0.131865	0.00678231	SOX5(+) 16	SOX5	+	0.124499	0.0250201	0	0	0
PBX1(+) 73	PBX1	+	0.0592535	0.0477416	0.0821918	0.109589	0.0273973	0.131865	0.00678231	SOX5(+) 16	SOX5	+	0.124499	0.0250201	0	0	0
MYCN(-) 12	MYCN	-	0.0239921	0.0990104	0.0833333	0.166667	0.0833333	0.131807	0.0186614	MEIS1(-) 90	MEIS1	-	-8.88178e-16	0.0648687	-0.0111111	0.0222222	0.0333333
MYCN(-) 12	MYCN	-	0.0239921	0.0990104	0.0833333	0.166667	0.0833333	0.131807	0.0186614	MEIS1(+) 470	MEIS1	+	0.165676	0.086756	0.0531915	0.087234	0.0340426
HOXB2(+) 19	HOXB2	+	0.187653	0.27665	0	0.105263	0.105263	0.131614	0.00251733	ZEB1(+) 69	ZEB1	+	0.0148779	0.0181602	0.0434783	0.0434783	0
ZNF740(+) 17	ZNF740	+	0.0621601	0.0118046	0	0	0	0.131588	0.0194331	NKX3-1(-) 15	NKX3-1	-	0.0813844	0.112448	-0.133333	0.0666667	0.2
TEAD1(+) 76	TEAD1	+	0.118029	0.0331446	-0.0263158	0.0131579	0.0394737	0.131288	0.00517945	GTF3C5(+) 51	GTF3C5	+	0.0861603	0.00756531	0	0	0
ZNF398(+) 32	ZNF398	+	0.0875941	0.00792381	0	0	0	0.131248	0.0219276	POU5F1(-) 96	POU5F1	-	0.135015	0.129117	0	0.125	0.125
ZNF398(+) 32	ZNF398	+	0.0875941	0.00792381	0	0	0	0.131248	0.0219276	POU5F1(+) 1374	POU5F1	+	-8.88178e-16	0.180613	0.00436681	0.0203785	0.0160116
TCF12(+) 19	TCF12	+	0.0552434	0.00370105	0	0	0	0.131195	0.00887074	FOXJ2(+) 31	FOXJ2	+	0.0987815	0.0411928	-0.0322581	0	0.0322581
ZNF444(+) 19	ZNF444	+	0.0579378	0.00424442	-0.0526316	0	0.0526316	0.131114	0.0359992	IRX1(+) 25	IRX1	+	0	0.0102931	0	0	0
HOXB3(-) 24	HOXB3	-	0.0196642	0.00887422	0.0416667	0.0416667	0	0.131083	0.00586084	TBP(+) 37	TBP	+	0.0418907	0.00556076	0	0	0
CREB1(+) 24	CREB1	+	0.0912988	0.00784837	0	0	0	0.131076	0.0113862	PRRX2(+) 17	PRRX2	+	0.0702167	0.00696777	0.0588235	0.0588235	0
SOX5(+) 16	SOX5	+	0.124499	0.0250201	0	0	0	0.130984	0.00880337	HOXB1(+) 32	HOXB1	+	0.186684	0.316091	-0.15625	0.125	0.28125
NR2F2(-) 63	NR2F2	-	0.165244	0.211132	0.126984	0.206349	0.0793651	0.130857	0.00436636	ELK3(+) 63	ELK3	+	0.110834	0.0442094	0.0793651	0.126984	0.047619
NR2F2(+) 40	NR2F2	+	0.00711438	0.0150479	0.025	0.025	0	0.130857	0.00436636	ELK3(+) 63	ELK3	+	0.110834	0.0442094	0.0793651	0.126984	0.047619
HNF1B(+) 521	HNF1B	+	0	0.0486482	-0.00575816	0.0211132	0.0268714	0.130855	0.00190293	HSF1(+) 27	HSF1	+	0.0607928	0.00555492	0	0	0
HNF1B(-) 246	HNF1B	-	0.0526978	0.130112	-0.0162602	0.0447154	0.0609756	0.130855	0.00190293	HSF1(+) 27	HSF1	+	0.0607928	0.00555492	0	0	0
ZEB2(-) 21	ZEB2	-	0.0110483	0.00180351	0	0	0	0.130816	0.00812472	MZF1(+) 27	MZF1	+	0.072938	0.00764781	0	0	0
SOX4(+) 1401	SOX4	+	0.18717	0.237476	-0.0142755	0.0356888	0.0499643	0.13067	0.00152443	CHURC1(+) 15	CHURC1	+	0.0481047	0.00187382	0	0	0
ZEB1(+) 69	ZEB1	+	0.0148779	0.0181602	0.0434783	0.0434783	0	0.130632	0.0114729	IRX1(+) 25	IRX1	+	0	0.0102931	0	0	0
TCF7L1(-) 28	TCF7L1	-	0.171179	0.13975	-0.178571	0.0714286	0.25	0.130473	0.00670487	HOXB3(-) 24	HOXB3	-	0.0196642	0.00887422	0.0416667	0.0416667	0
HSF1(+) 27	HSF1	+	0.0607928	0.00555492	0	0	0	0.130458	0.0129166	MAF(-) 29	MAF	-	0.175596	0.225523	-0.0344828	0.103448	0.137931
HSF1(+) 27	HSF1	+	0.0607928	0.00555492	0	0	0	0.130458	0.0129166	MAF(+) 62	MAF	+	0	0.0173996	0.0322581	0.0322581	0
HMGA2(+) 34	HMGA2	+	0.0434594	0.0340752	0	0.0294118	0.0294118	0.130272	0.00449701	ETV3(+) 40	ETV3	+	0.00290468	0.0225235	-0.025	0	0.025
HMGA2(-) 37	HMGA2	-	0	0.0153543	0	0.027027	0.027027	0.130272	0.00449701	ETV3(+) 40	ETV3	+	0.00290468	0.0225235	-0.025	0	0.025
ISL1(+) 30	ISL1	+	0.0335573	0.00768131	0.2	0.2	0	0.130252	0.00406743	NR2F2(-) 63	NR2F2	-	0.165244	0.211132	0.126984	0.206349	0.0793651
ISL1(+) 30	ISL1	+	0.0335573	0.00768131	0.2	0.2	0	0.130252	0.00406743	NR2F2(+) 40	NR2F2	+	0.00711438	0.0150479	0.025	0.025	0
OTX2(-) 11	OTX2	-	0.1985	0.144706	-0.0909091	0	0.0909091	0.130227	0.00264401	PITX2(-) 14	PITX2	-	4.44089e-16	0.146109	0.0714286	0.142857	0.0714286
OTX2(-) 11	OTX2	-	0.1985	0.144706	-0.0909091	0	0.0909091	0.130227	0.00264401	PITX2(+) 346	PITX2	+	0	0.075997	-0.0780347	0.00578035	0.083815
MAX(+) 28	MAX	+	0.112258	0.0101823	0	0	0	0.130207	0.00916174	PLAG1(+) 40	PLAG1	+	0.0714334	0.014365	0.025	0.025	0
USF2(+) 11	USF2	+	0.0720522	0.00824306	0	0	0	0.13016	0.0108001	ELF1(+) 60	ELF1	+	0.00257146	0.0143166	0	0	0
ZNF287(+) 14	ZNF287	+	0.0545638	0.00498785	0.0714286	0.0714286	0	0.130148	0.0209379	ATF2(+) 26	ATF2	+	0.0761084	0.0156806	0	0	0
SOX4(+) 1401	SOX4	+	0.18717	0.237476	-0.0142755	0.0356888	0.0499643	0.130117	0.00151798	USF2(+) 11	USF2	+	0.0720522	0.00824306	0	0	0
PARP1(-) 29	PARP1	-	0.177067	0.165418	-0.0689655	0.0689655	0.137931	0.129988	0.00669316	ETS2(+) 61	ETS2	+	0	0.0511718	-0.0327869	0.0163934	0.0491803
MSX2(+) 23	MSX2	+	0	0.0651781	-0.0434783	0	0.0434783	0.129923	0.00541232	TGIF1(-) 32	TGIF1	-	0.205265	0.132574	-0.1875	0.0625	0.25
GATA5(+) 74	GATA5	+	0.0513736	0.0107957	-0.0405405	0.0135135	0.0540541	0.129922	0.00982161	GTF3C5(+) 51	GTF3C5	+	0.0861603	0.00756531	0	0	0
GATA5(-) 29	GATA5	-	0	0.028148	-0.0344828	0	0.0344828	0.129922	0.00982161	GTF3C5(+) 51	GTF3C5	+	0.0861603	0.00756531	0	0	0
TCF7L2(-) 25	TCF7L2	-	0.250851	0.130476	-0.24	0	0.24	0.129916	0.017319	TFAP2C(-) 11	TFAP2C	-	0.147437	0.0776603	-0.181818	0	0.181818
TCF7L2(+) 24	TCF7L2	+	4.44089e-16	0.091466	0.0416667	0.0416667	0	0.129916	0.017319	TFAP2C(-) 11	TFAP2C	-	0.147437	0.0776603	-0.181818	0	0.181818
TCF7L2(-) 25	TCF7L2	-	0.250851	0.130476	-0.24	0	0.24	0.129916	0.017319	TFAP2C(+) 43	TFAP2C	+	0	0.0049165	0	0	0
TCF7L2(+) 24	TCF7L2	+	4.44089e-16	0.091466	0.0416667	0.0416667	0	0.129916	0.017319	TFAP2C(+) 43	TFAP2C	+	0	0.0049165	0	0	0
GATA6(-) 14	GATA6	-	0.00105398	0.09741	0	0.0714286	0.0714286	0.129814	0.00346165	ZEB1(+) 69	ZEB1	+	0.0148779	0.0181602	0.0434783	0.0434783	0
SOX5(+) 16	SOX5	+	0.124499	0.0250201	0	0	0	0.129792	0.00872321	ZNF263(+) 11	ZNF263	+	0.0633615	0.00758638	0	0	0
EOMES(+) 22	EOMES	+	0.028169	0.00237737	0	0	0	0.129769	0.00379161	HLTF(+) 47	HLTF	+	0.080469	0.0116491	0.0425532	0.0425532	0
SREBF2(+) 38	SREBF2	+	0.0259334	0.0181146	0	0	0	0.129749	0.021528	PURA(+) 31	PURA	+	0.102815	0.00794888	0	0	0
NFATC1(+) 11	NFATC1	+	0.0726648	0.0108443	0	0	0	0.129594	0.00853304	TCF12(+) 19	TCF12	+	0.0552434	0.00370105	0	0	0
TBP(+) 37	TBP	+	0.0418907	0.00556076	0	0	0	0.129593	0.0103058	NR2F2(-) 63	NR2F2	-	0.165244	0.211132	0.126984	0.206349	0.0793651
TBP(+) 37	TBP	+	0.0418907	0.00556076	0	0	0	0.129593	0.0103058	NR2F2(+) 40	NR2F2	+	0.00711438	0.0150479	0.025	0.025	0
ZNF217(+) 13	ZNF217	+	0.0638909	0.00871896	0	0	0	0.129536	0.00761896	SOX12(+) 62	SOX12	+	0.0294352	0.0245885	0.016129	0.0322581	0.016129
SOX2(+) 313	SOX2	+	0	0.0208005	-0.00638978	0.00638978	0.0127796	0.129501	0.00215757	SOX5(+) 16	SOX5	+	0.124499	0.0250201	0	0	0
PBX3(+) 79	PBX3	+	0.0566197	0.053096	0.0632911	0.0759494	0.0126582	0.129478	0.00301849	NFE2L3(-) 26	NFE2L3	-	0.131061	0.148372	0.0384615	0.115385	0.0769231
PBX3(-) 40	PBX3	-	0.0380539	0.0341444	-0.15	0.025	0.175	0.129478	0.00301849	NFE2L3(-) 26	NFE2L3	-	0.131061	0.148372	0.0384615	0.115385	0.0769231
PBX3(+) 79	PBX3	+	0.0566197	0.053096	0.0632911	0.0759494	0.0126582	0.129478	0.00301849	NFE2L3(+) 23	NFE2L3	+	0.0227864	0.00564925	0.0434783	0.0434783	0
PBX3(-) 40	PBX3	-	0.0380539	0.0341444	-0.15	0.025	0.175	0.129478	0.00301849	NFE2L3(+) 23	NFE2L3	+	0.0227864	0.00564925	0.0434783	0.0434783	0
CEBPG(+) 44	CEBPG	+	0.0761252	0.00677024	0	0	0	0.129457	0.015995	MXI1(+) 55	MXI1	+	0.0111038	0.00464942	-0.0181818	0	0.0181818
ZNF669(+) 26	ZNF669	+	0.0624307	0.011006	0	0	0	0.129424	0.0149524	PRDM6(+) 201	PRDM6	+	0.190471	0.139223	-0.0447761	0.0746269	0.119403
ETS1(+) 207	ETS1	+	0.00217495	0.0283181	-0.00483092	0.0289855	0.0338164	0.12935	0.00533483	RXRB(+) 37	RXRB	+	0.016642	0.0152624	0.027027	0.0540541	0.027027
ZNF419(+) 14	ZNF419	+	0.0681586	0.0075117	0	0	0	0.129326	0.0147153	ZEB2(-) 21	ZEB2	-	0.0110483	0.00180351	0	0	0
RELA(+) 19	RELA	+	0.0708269	0.0098331	0	0	0	0.129257	0.015679	ZNF76(+) 15	ZNF76	+	0.0778859	0.00589554	0	0	0
TCF7L2(-) 25	TCF7L2	-	0.250851	0.130476	-0.24	0	0.24	0.129132	0.0172144	ZNF419(+) 14	ZNF419	+	0.0681586	0.0075117	0	0	0
TCF7L2(+) 24	TCF7L2	+	4.44089e-16	0.091466	0.0416667	0.0416667	0	0.129132	0.0172144	ZNF419(+) 14	ZNF419	+	0.0681586	0.0075117	0	0	0
SOX2(+) 313	SOX2	+	0	0.0208005	-0.00638978	0.00638978	0.0127796	0.129095	0.00215081	RARA(+) 45	RARA	+	0.117181	0.0227538	0.0222222	0.0222222	0
GATA4(-) 68	GATA4	-	0	0.0541962	0.0147059	0.0147059	0	0.129084	0.00591066	IRF7(+) 16	IRF7	+	0.0595628	0.00783564	0	0	0
GATA4(+) 60	GATA4	+	0.115978	0.0845465	0.0333333	0.0833333	0.05	0.129084	0.00591066	IRF7(+) 16	IRF7	+	0.0595628	0.00783564	0	0	0
RFXANK(+) 19	RFXANK	+	0.0665538	0.0133617	0	0	0	0.12908	0.0204609	SP4(+) 31	SP4	+	0.0831672	0.00852879	0	0	0
USF2(+) 11	USF2	+	0.0720522	0.00824306	0	0	0	0.129026	0.0107061	PRDM1(+) 25	PRDM1	+	0.00364582	0.0343281	0	0.04	0.04
CEBPG(+) 44	CEBPG	+	0.0761252	0.00677024	0	0	0	0.129023	0.0159414	PARP1(-) 29	PARP1	-	0.177067	0.165418	-0.0689655	0.0689655	0.137931
FOXJ2(+) 31	FOXJ2	+	0.0987815	0.0411928	-0.0322581	0	0.0322581	0.128991	0.00558234	EOMES(+) 22	EOMES	+	0.028169	0.00237737	0	0	0
PRRX2(+) 17	PRRX2	+	0.0702167	0.00696777	0.0588235	0.0588235	0	0.128957	0.0107926	SNAI2(-) 105	SNAI2	-	0	0.0206478	0	0.0190476	0.0190476
ATF2(+) 26	ATF2	+	0.0761084	0.0156806	0	0	0	0.128956	0.0145889	HOXB2(+) 19	HOXB2	+	0.187653	0.27665	0	0.105263	0.105263
TFAP2C(-) 11	TFAP2C	-	0.147437	0.0776603	-0.181818	0	0.181818	0.128886	0.00370278	MZF1(+) 27	MZF1	+	0.072938	0.00764781	0	0	0
TFAP2C(+) 43	TFAP2C	+	0	0.0049165	0	0	0	0.128886	0.00370278	MZF1(+) 27	MZF1	+	0.072938	0.00764781	0	0	0
TFAP2C(-) 11	TFAP2C	-	0.147437	0.0776603	-0.181818	0	0.181818	0.128876	0.00370248	HLX(-) 23	HLX	-	4.44089e-16	0.0432232	0.0434783	0.0434783	0
TFAP2C(+) 43	TFAP2C	+	0	0.0049165	0	0	0	0.128876	0.00370248	HLX(-) 23	HLX	-	4.44089e-16	0.0432232	0.0434783	0.0434783	0
ISL1(+) 30	ISL1	+	0.0335573	0.00768131	0.2	0.2	0	0.128862	0.00402404	LEF1(+) 32	LEF1	+	0.125205	0.043087	-0.03125	0.03125	0.0625
NFE2L1(+) 68	NFE2L1	+	0.0672409	0.00504405	-0.0147059	0	0.0147059	0.128851	0.026279	FOXA3(+) 82	FOXA3	+	0	0.0402251	-0.0243902	0.0243902	0.0487805
MSX2(+) 23	MSX2	+	0	0.0651781	-0.0434783	0	0.0434783	0.128834	0.00536695	ZBTB39(+) 40	ZBTB39	+	0.100243	0.0119898	0.025	0.025	0
ETS2(+) 61	ETS2	+	0	0.0511718	-0.0327869	0.0163934	0.0491803	0.128789	0.0107157	TCF4(-) 72	TCF4	-	0	0.0102463	-0.0416667	0	0.0416667
ETV3(+) 40	ETV3	+	0.00290468	0.0225235	-0.025	0	0.025	0.128735	0.042441	HNF1B(-) 246	HNF1B	-	0.0526978	0.130112	-0.0162602	0.0447154	0.0609756
ETV3(+) 40	ETV3	+	0.00290468	0.0225235	-0.025	0	0.025	0.128735	0.042441	HNF1B(+) 521	HNF1B	+	0	0.0486482	-0.00575816	0.0211132	0.0268714
MAFB(+) 248	MAFB	+	0	0.0355881	0.00403226	0.016129	0.0120968	0.128716	0.00344211	RARB(+) 22	RARB	+	0.0191908	0.0339307	0.136364	0.136364	0
HOXB2(+) 19	HOXB2	+	0.187653	0.27665	0	0.105263	0.105263	0.12851	0.00245795	HLX(-) 23	HLX	-	4.44089e-16	0.0432232	0.0434783	0.0434783	0
ETV6(+) 62	ETV6	+	0.0334547	0.0111512	-0.016129	0	0.016129	0.128492	0.0110711	OTX2(-) 11	OTX2	-	0.1985	0.144706	-0.0909091	0	0.0909091
GATA5(+) 74	GATA5	+	0.0513736	0.0107957	-0.0405405	0.0135135	0.0540541	0.128479	0.00971256	PBX3(-) 40	PBX3	-	0.0380539	0.0341444	-0.15	0.025	0.175
GATA5(-) 29	GATA5	-	0	0.028148	-0.0344828	0	0.0344828	0.128479	0.00971256	PBX3(-) 40	PBX3	-	0.0380539	0.0341444	-0.15	0.025	0.175
GATA5(-) 29	GATA5	-	0	0.028148	-0.0344828	0	0.0344828	0.128479	0.00971256	PBX3(+) 79	PBX3	+	0.0566197	0.053096	0.0632911	0.0759494	0.0126582
GATA5(+) 74	GATA5	+	0.0513736	0.0107957	-0.0405405	0.0135135	0.0540541	0.128479	0.00971256	PBX3(+) 79	PBX3	+	0.0566197	0.053096	0.0632911	0.0759494	0.0126582
ELF1(+) 60	ELF1	+	0.00257146	0.0143166	0	0	0	0.128469	0.0120221	ZNF260(+) 19	ZNF260	+	0.0633331	0.00360597	0	0	0
HLTF(+) 47	HLTF	+	0.080469	0.0116491	0.0425532	0.0425532	0	0.128467	0.0197425	ZEB1(+) 69	ZEB1	+	0.0148779	0.0181602	0.0434783	0.0434783	0
PBX1(+) 73	PBX1	+	0.0592535	0.0477416	0.0821918	0.109589	0.0273973	0.128407	0.00660449	TBP(+) 37	TBP	+	0.0418907	0.00556076	0	0	0
PBX1(-) 53	PBX1	-	0	0.00809431	-0.0188679	0	0.0188679	0.128407	0.00660449	TBP(+) 37	TBP	+	0.0418907	0.00556076	0	0	0
HNF1B(-) 246	HNF1B	-	0.0526978	0.130112	-0.0162602	0.0447154	0.0609756	0.128394	0.00186713	ZNF808(+) 31	ZNF808	+	0.0787828	0.00661197	0	0	0
HNF1B(+) 521	HNF1B	+	0	0.0486482	-0.00575816	0.0211132	0.0268714	0.128394	0.00186713	ZNF808(+) 31	ZNF808	+	0.0787828	0.00661197	0	0	0
SOX17(+) 213	SOX17	+	0	0.0376686	-0.0328638	0.00469484	0.0375587	0.128346	0.00226244	NFATC1(+) 11	NFATC1	+	0.0726648	0.0108443	0	0	0
HSF1(+) 27	HSF1	+	0.0607928	0.00555492	0	0	0	0.128345	0.0127073	TCF7(+) 30	TCF7	+	0.086096	0.00653705	-0.0333333	0	0.0333333
DLX3(+) 35	DLX3	+	0.0105894	0.00440928	0	0	0	0.128317	0.00665388	CREB1(+) 24	CREB1	+	0.0912988	0.00784837	0	0	0
ZNF90(+) 52	ZNF90	+	0.0131024	0.0314934	0	0.0192308	0.0192308	0.1283	0.00579779	ETS2(+) 61	ETS2	+	0	0.0511718	-0.0327869	0.0163934	0.0491803
ATF2(+) 26	ATF2	+	0.0761084	0.0156806	0	0	0	0.128242	0.0145081	HOXB3(-) 24	HOXB3	-	0.0196642	0.00887422	0.0416667	0.0416667	0
SOX4(+) 1401	SOX4	+	0.18717	0.237476	-0.0142755	0.0356888	0.0499643	0.128158	0.00149513	TGIF1(-) 32	TGIF1	-	0.205265	0.132574	-0.1875	0.0625	0.25
CEBPG(+) 44	CEBPG	+	0.0761252	0.00677024	0	0	0	0.128142	0.0158326	GATA6(-) 14	GATA6	-	0.00105398	0.09741	0	0.0714286	0.0714286
TGIF1(-) 32	TGIF1	-	0.205265	0.132574	-0.1875	0.0625	0.25	0.127999	0.00725021	STAT6(+) 54	STAT6	+	0.0533309	0.0144083	0	0.0185185	0.0185185
LEF1(+) 32	LEF1	+	0.125205	0.043087	-0.03125	0.03125	0.0625	0.127972	0.00440112	ELK3(+) 63	ELK3	+	0.110834	0.0442094	0.0793651	0.126984	0.047619
TEAD1(+) 76	TEAD1	+	0.118029	0.0331446	-0.0263158	0.0131579	0.0394737	0.127969	0.00504851	CREB3L4(+) 17	CREB3L4	+	0.0759437	0.00348901	0	0	0
MZF1(+) 27	MZF1	+	0.072938	0.00764781	0	0	0	0.127955	0.0160399	TGIF1(-) 32	TGIF1	-	0.205265	0.132574	-0.1875	0.0625	0.25
PLAG1(+) 40	PLAG1	+	0.0714334	0.014365	0.025	0.025	0	0.12795	0.0152696	MAFB(+) 248	MAFB	+	0	0.0355881	0.00403226	0.016129	0.0120968
BCLAF1(+) 2792	BCLAF1	+	0.116824	0.360791	0.00895415	0.0186246	0.00967049	0.127926	0.00783392	KLF1(+) 25	KLF1	+	0.0529575	0.063985	0.08	0.12	0.04
NFE2L1(+) 68	NFE2L1	+	0.0672409	0.00504405	-0.0147059	0	0.0147059	0.127856	0.0260762	SOX10(-) 84	SOX10	-	0.130099	0.230029	-0.0119048	0.0714286	0.0833333
NFE2L1(+) 68	NFE2L1	+	0.0672409	0.00504405	-0.0147059	0	0.0147059	0.127856	0.0260762	SOX10(+) 194	SOX10	+	0	0.0360101	0.00515464	0.0309278	0.0257732
RXRB(+) 37	RXRB	+	0.016642	0.0152624	0.027027	0.0540541	0.027027	0.127847	0.0314896	OVOL2(-) 134	OVOL2	-	0.167402	0.14954	0.00746269	0.104478	0.0970149
RXRB(+) 37	RXRB	+	0.016642	0.0152624	0.027027	0.0540541	0.027027	0.127847	0.0314896	OVOL2(+) 32	OVOL2	+	0.00244134	0.00378473	-0.03125	0	0.03125
CREB3L2(+) 18	CREB3L2	+	0.0984666	0.00598387	0	0	0	0.127814	0.0127271	GABPA(+) 116	GABPA	+	0.00460775	0.0231876	-0.0172414	0	0.0172414
MZF1(+) 27	MZF1	+	0.072938	0.00764781	0	0	0	0.127802	0.0160207	ETV4(-) 16	ETV4	-	0.0858296	0.0757589	0.125	0.1875	0.0625
MZF1(+) 27	MZF1	+	0.072938	0.00764781	0	0	0	0.127802	0.0160207	ETV4(+) 27	ETV4	+	0.0773615	0.0109464	0	0	0
MSX2(+) 23	MSX2	+	0	0.0651781	-0.0434783	0	0.0434783	0.12778	0.00532302	TCF7L1(-) 28	TCF7L1	-	0.171179	0.13975	-0.178571	0.0714286	0.25
ZNF398(+) 32	ZNF398	+	0.0875941	0.00792381	0	0	0	0.1275	0.0213012	PAX7(+) 96	PAX7	+	8.88178e-16	0.01845	-0.0104167	0.0104167	0.0208333
PARP1(-) 29	PARP1	-	0.177067	0.165418	-0.0689655	0.0689655	0.137931	0.127483	0.00656418	TBP(+) 37	TBP	+	0.0418907	0.00556076	0	0	0
SNAI2(-) 105	SNAI2	-	0	0.0206478	0	0.0190476	0.0190476	0.127439	0.00553154	KLF1(+) 25	KLF1	+	0.0529575	0.063985	0.08	0.12	0.04
SREBF2(+) 38	SREBF2	+	0.0259334	0.0181146	0	0	0	0.127397	0.0211377	SOX2(+) 313	SOX2	+	0	0.0208005	-0.00638978	0.00638978	0.0127796
ZNF287(+) 14	ZNF287	+	0.0545638	0.00498785	0.0714286	0.0714286	0	0.12729	0.020478	ZNF669(+) 26	ZNF669	+	0.0624307	0.011006	0	0	0
SOX5(+) 16	SOX5	+	0.124499	0.0250201	0	0	0	0.127283	0.0085546	PBX1(-) 53	PBX1	-	0	0.00809431	-0.0188679	0	0.0188679
SOX5(+) 16	SOX5	+	0.124499	0.0250201	0	0	0	0.127283	0.0085546	PBX1(+) 73	PBX1	+	0.0592535	0.0477416	0.0821918	0.109589	0.0273973
GATA6(-) 14	GATA6	-	0.00105398	0.09741	0	0.0714286	0.0714286	0.127265	0.00339368	PKNOX2(+) 20	PKNOX2	+	0.0545847	0.00551408	0.05	0.05	0
PURA(+) 31	PURA	+	0.102815	0.00794888	0	0	0	0.127265	0.0115347	SOX4(+) 1401	SOX4	+	0.18717	0.237476	-0.0142755	0.0356888	0.0499643
ESRRA(+) 23	ESRRA	+	0.0198335	0.0338153	0.0869565	0.0869565	0	0.127183	0.0246565	E2F1(-) 35	E2F1	-	0	0.0583685	0	0.0285714	0.0285714
ESRRA(+) 23	ESRRA	+	0.0198335	0.0338153	0.0869565	0.0869565	0	0.127183	0.0246565	E2F1(+) 398	E2F1	+	0	0.0680742	0	0.0125628	0.0125628
NFKB1(+) 23	NFKB1	+	0.176662	0.0306295	-0.0434783	0	0.0434783	0.127041	0.004692	NFE2L3(-) 26	NFE2L3	-	0.131061	0.148372	0.0384615	0.115385	0.0769231
NFKB1(+) 23	NFKB1	+	0.176662	0.0306295	-0.0434783	0	0.0434783	0.127041	0.004692	NFE2L3(+) 23	NFE2L3	+	0.0227864	0.00564925	0.0434783	0.0434783	0
CREB3L2(+) 18	CREB3L2	+	0.0984666	0.00598387	0	0	0	0.126967	0.0126427	ZNF563(+) 29	ZNF563	+	0.103154	0.00825157	0	0	0
ELK3(+) 63	ELK3	+	0.110834	0.0442094	0.0793651	0.126984	0.047619	0.126861	0.00448158	PAX7(+) 96	PAX7	+	8.88178e-16	0.01845	-0.0104167	0.0104167	0.0208333
ZNF398(+) 32	ZNF398	+	0.0875941	0.00792381	0	0	0	0.126829	0.0211893	OTX2(-) 11	OTX2	-	0.1985	0.144706	-0.0909091	0	0.0909091
ETV3(+) 40	ETV3	+	0.00290468	0.0225235	-0.025	0	0.025	0.126819	0.0418092	TFAP2C(-) 11	TFAP2C	-	0.147437	0.0776603	-0.181818	0	0.181818
ETV3(+) 40	ETV3	+	0.00290468	0.0225235	-0.025	0	0.025	0.126819	0.0418092	TFAP2C(+) 43	TFAP2C	+	0	0.0049165	0	0	0
SOX12(+) 62	SOX12	+	0.0294352	0.0245885	0.016129	0.0322581	0.016129	0.126808	0.016086	MEIS1(-) 90	MEIS1	-	-8.88178e-16	0.0648687	-0.0111111	0.0222222	0.0333333
SOX12(+) 62	SOX12	+	0.0294352	0.0245885	0.016129	0.0322581	0.016129	0.126808	0.016086	MEIS1(+) 470	MEIS1	+	0.165676	0.086756	0.0531915	0.087234	0.0340426
MAX(+) 28	MAX	+	0.112258	0.0101823	0	0	0	0.126798	0.00892182	RARA(+) 45	RARA	+	0.117181	0.0227538	0.0222222	0.0222222	0
CEBPG(+) 44	CEBPG	+	0.0761252	0.00677024	0	0	0	0.126739	0.0156592	ZNF563(+) 29	ZNF563	+	0.103154	0.00825157	0	0	0
FOXA1(+) 203	FOXA1	+	0	0.024791	0	0.0246305	0.0246305	0.126723	0.00326643	ZEB2(-) 21	ZEB2	-	0.0110483	0.00180351	0	0	0
RXRA(+) 47	RXRA	+	0.0831434	0.00803468	0	0	0	0.126693	0.0142533	GTF3C5(+) 51	GTF3C5	+	0.0861603	0.00756531	0	0	0
ETV4(-) 16	ETV4	-	0.0858296	0.0757589	0.125	0.1875	0.0625	0.126674	0.018004	HLTF(+) 47	HLTF	+	0.080469	0.0116491	0.0425532	0.0425532	0
ETV4(+) 27	ETV4	+	0.0773615	0.0109464	0	0	0	0.126674	0.018004	HLTF(+) 47	HLTF	+	0.080469	0.0116491	0.0425532	0.0425532	0
TCF7L2(-) 25	TCF7L2	-	0.250851	0.130476	-0.24	0	0.24	0.126628	0.0168807	ESRRA(+) 23	ESRRA	+	0.0198335	0.0338153	0.0869565	0.0869565	0
TCF7L2(+) 24	TCF7L2	+	4.44089e-16	0.091466	0.0416667	0.0416667	0	0.126628	0.0168807	ESRRA(+) 23	ESRRA	+	0.0198335	0.0338153	0.0869565	0.0869565	0
CREB1(+) 24	CREB1	+	0.0912988	0.00784837	0	0	0	0.126626	0.0109996	SOX2(+) 313	SOX2	+	0	0.0208005	-0.00638978	0.00638978	0.0127796
PITX2(-) 14	PITX2	-	4.44089e-16	0.146109	0.0714286	0.142857	0.0714286	0.12661	0.00232643	TCF4(-) 72	TCF4	-	0	0.0102463	-0.0416667	0	0.0416667
PITX2(+) 346	PITX2	+	0	0.075997	-0.0780347	0.00578035	0.083815	0.12661	0.00232643	TCF4(-) 72	TCF4	-	0	0.0102463	-0.0416667	0	0.0416667
OVOL2(+) 32	OVOL2	+	0.00244134	0.00378473	-0.03125	0	0.03125	0.126526	0.006517	PBX3(-) 40	PBX3	-	0.0380539	0.0341444	-0.15	0.025	0.175
OVOL2(-) 134	OVOL2	-	0.167402	0.14954	0.00746269	0.104478	0.0970149	0.126526	0.006517	PBX3(-) 40	PBX3	-	0.0380539	0.0341444	-0.15	0.025	0.175
OVOL2(-) 134	OVOL2	-	0.167402	0.14954	0.00746269	0.104478	0.0970149	0.126526	0.006517	PBX3(+) 79	PBX3	+	0.0566197	0.053096	0.0632911	0.0759494	0.0126582
OVOL2(+) 32	OVOL2	+	0.00244134	0.00378473	-0.03125	0	0.03125	0.126526	0.006517	PBX3(+) 79	PBX3	+	0.0566197	0.053096	0.0632911	0.0759494	0.0126582
SOX10(-) 84	SOX10	-	0.130099	0.230029	-0.0119048	0.0714286	0.0833333	0.126518	0.00152014	MAFG(+) 11	MAFG	+	0.117087	0.0891346	0	0	0
SOX10(+) 194	SOX10	+	0	0.0360101	0.00515464	0.0309278	0.0257732	0.126518	0.00152014	MAFG(+) 11	MAFG	+	0.117087	0.0891346	0	0	0
ZNF444(+) 19	ZNF444	+	0.0579378	0.00424442	-0.0526316	0	0.0526316	0.126512	0.0347355	RARB(+) 22	RARB	+	0.0191908	0.0339307	0.136364	0.136364	0
ZNF217(+) 13	ZNF217	+	0.0638909	0.00871896	0	0	0	0.126508	0.00744089	RELA(+) 19	RELA	+	0.0708269	0.0098331	0	0	0
NR3C1(+) 63	NR3C1	+	0.0153436	0.00868843	0	0	0	0.126417	0.0156163	PBX3(-) 40	PBX3	-	0.0380539	0.0341444	-0.15	0.025	0.175
NR3C1(+) 63	NR3C1	+	0.0153436	0.00868843	0	0	0	0.126417	0.0156163	PBX3(+) 79	PBX3	+	0.0566197	0.053096	0.0632911	0.0759494	0.0126582
HOXB2(+) 19	HOXB2	+	0.187653	0.27665	0	0.105263	0.105263	0.126399	0.00241758	HDX(+) 23	HDX	+	0.0817484	0.0253282	0	0	0
SP4(+) 31	SP4	+	0.0831672	0.00852879	0	0	0	0.126364	0.0184346	NFE2L1(+) 68	NFE2L1	+	0.0672409	0.00504405	-0.0147059	0	0.0147059
POU5F1(+) 1374	POU5F1	+	-8.88178e-16	0.180613	0.00436681	0.0203785	0.0160116	0.12616	0.00128241	SOX12(+) 62	SOX12	+	0.0294352	0.0245885	0.016129	0.0322581	0.016129
POU5F1(-) 96	POU5F1	-	0.135015	0.129117	0	0.125	0.125	0.12616	0.00128241	SOX12(+) 62	SOX12	+	0.0294352	0.0245885	0.016129	0.0322581	0.016129
TFAP4(+) 13	TFAP4	+	0.0508193	0.0234383	0	0	0	0.126135	0.0546289	GATA4(-) 68	GATA4	-	0	0.0541962	0.0147059	0.0147059	0
TFAP4(+) 13	TFAP4	+	0.0508193	0.0234383	0	0	0	0.126135	0.0546289	GATA4(+) 60	GATA4	+	0.115978	0.0845465	0.0333333	0.0833333	0.05
PLAG1(+) 40	PLAG1	+	0.0714334	0.014365	0.025	0.025	0	0.126061	0.0150442	RXRA(+) 47	RXRA	+	0.0831434	0.00803468	0	0	0
CEBPG(+) 44	CEBPG	+	0.0761252	0.00677024	0	0	0	0.126026	0.0155711	MYCN(-) 12	MYCN	-	0.0239921	0.0990104	0.0833333	0.166667	0.0833333
RARG(+) 36	RARG	+	0.0772735	0.00540754	-0.0277778	0	0.0277778	0.126021	0.0097342	ESRRA(+) 23	ESRRA	+	0.0198335	0.0338153	0.0869565	0.0869565	0
RARG(-) 11	RARG	-	0.151291	0.073446	0.0909091	0.181818	0.0909091	0.126021	0.0097342	ESRRA(+) 23	ESRRA	+	0.0198335	0.0338153	0.0869565	0.0869565	0
ARID5B(+) 19	ARID5B	+	0.0146748	0.063951	-0.0526316	0	0.0526316	0.125938	0.0096242	TCF4(-) 72	TCF4	-	0	0.0102463	-0.0416667	0	0.0416667
USF2(+) 11	USF2	+	0.0720522	0.00824306	0	0	0	0.125821	0.0104401	MAX(+) 28	MAX	+	0.112258	0.0101823	0	0	0
BACH2(+) 24	BACH2	+	0.157464	0.0360901	0.0833333	0.0833333	0	0.125813	0.0103114	KLF1(+) 25	KLF1	+	0.0529575	0.063985	0.08	0.12	0.04
USF2(+) 11	USF2	+	0.0720522	0.00824306	0	0	0	0.125718	0.0104316	HOXB2(+) 19	HOXB2	+	0.187653	0.27665	0	0.105263	0.105263
SOX4(+) 1401	SOX4	+	0.18717	0.237476	-0.0142755	0.0356888	0.0499643	0.125712	0.00146659	NR1H2(+) 18	NR1H2	+	0.0813217	0.0128	0	0	0
HOXB1(+) 32	HOXB1	+	0.186684	0.316091	-0.15625	0.125	0.28125	0.125684	0.00162899	CLOCK(+) 12	CLOCK	+	0.0504241	0.0118687	0.0833333	0.0833333	0
IRF7(+) 16	IRF7	+	0.0595628	0.00783564	0	0	0	0.125592	0.0274214	OVOL2(-) 134	OVOL2	-	0.167402	0.14954	0.00746269	0.104478	0.0970149
IRF7(+) 16	IRF7	+	0.0595628	0.00783564	0	0	0	0.125592	0.0274214	OVOL2(+) 32	OVOL2	+	0.00244134	0.00378473	-0.03125	0	0.03125
ESRRA(+) 23	ESRRA	+	0.0198335	0.0338153	0.0869565	0.0869565	0	0.125582	0.0243461	STAT3(+) 19	STAT3	+	0.0822303	0.0158013	0.0526316	0.0526316	0
TCF7L2(+) 24	TCF7L2	+	4.44089e-16	0.091466	0.0416667	0.0416667	0	0.125569	0.0167394	CEBPG(+) 44	CEBPG	+	0.0761252	0.00677024	0	0	0
TCF7L2(-) 25	TCF7L2	-	0.250851	0.130476	-0.24	0	0.24	0.125569	0.0167394	CEBPG(+) 44	CEBPG	+	0.0761252	0.00677024	0	0	0
SOX4(+) 1401	SOX4	+	0.18717	0.237476	-0.0142755	0.0356888	0.0499643	0.125563	0.00146485	NR3C1(+) 63	NR3C1	+	0.0153436	0.00868843	0	0	0
PLAG1(+) 40	PLAG1	+	0.0714334	0.014365	0.025	0.025	0	0.12556	0.0149844	ATF2(+) 26	ATF2	+	0.0761084	0.0156806	0	0	0
STAT6(+) 54	STAT6	+	0.0533309	0.0144083	0	0.0185185	0.0185185	0.125529	0.0250204	GATA4(-) 68	GATA4	-	0	0.0541962	0.0147059	0.0147059	0
STAT6(+) 54	STAT6	+	0.0533309	0.0144083	0	0.0185185	0.0185185	0.125529	0.0250204	GATA4(+) 60	GATA4	+	0.115978	0.0845465	0.0333333	0.0833333	0.05
HMGA2(-) 37	HMGA2	-	0	0.0153543	0	0.027027	0.027027	0.125378	0.00432808	TFAP2C(-) 11	TFAP2C	-	0.147437	0.0776603	-0.181818	0	0.181818
HMGA2(+) 34	HMGA2	+	0.0434594	0.0340752	0	0.0294118	0.0294118	0.125378	0.00432808	TFAP2C(-) 11	TFAP2C	-	0.147437	0.0776603	-0.181818	0	0.181818
HMGA2(+) 34	HMGA2	+	0.0434594	0.0340752	0	0.0294118	0.0294118	0.125378	0.00432808	TFAP2C(+) 43	TFAP2C	+	0	0.0049165	0	0	0
HMGA2(-) 37	HMGA2	-	0	0.0153543	0	0.027027	0.027027	0.125378	0.00432808	TFAP2C(+) 43	TFAP2C	+	0	0.0049165	0	0	0
MEIS1(+) 470	MEIS1	+	0.165676	0.086756	0.0531915	0.087234	0.0340426	0.125364	0.00216864	OVOL2(-) 134	OVOL2	-	0.167402	0.14954	0.00746269	0.104478	0.0970149
MEIS1(-) 90	MEIS1	-	-8.88178e-16	0.0648687	-0.0111111	0.0222222	0.0333333	0.125364	0.00216864	OVOL2(-) 134	OVOL2	-	0.167402	0.14954	0.00746269	0.104478	0.0970149
MEIS1(-) 90	MEIS1	-	-8.88178e-16	0.0648687	-0.0111111	0.0222222	0.0333333	0.125364	0.00216864	OVOL2(+) 32	OVOL2	+	0.00244134	0.00378473	-0.03125	0	0.03125
MEIS1(+) 470	MEIS1	+	0.165676	0.086756	0.0531915	0.087234	0.0340426	0.125364	0.00216864	OVOL2(+) 32	OVOL2	+	0.00244134	0.00378473	-0.03125	0	0.03125
TCF7(+) 30	TCF7	+	0.086096	0.00653705	-0.0333333	0	0.0333333	0.125339	0.0111767	SREBF2(+) 38	SREBF2	+	0.0259334	0.0181146	0	0	0
MEIS1(-) 90	MEIS1	-	-8.88178e-16	0.0648687	-0.0111111	0.0222222	0.0333333	0.125289	0.00216735	RFXANK(+) 19	RFXANK	+	0.0665538	0.0133617	0	0	0
MEIS1(+) 470	MEIS1	+	0.165676	0.086756	0.0531915	0.087234	0.0340426	0.125289	0.00216735	RFXANK(+) 19	RFXANK	+	0.0665538	0.0133617	0	0	0
TGIF1(-) 32	TGIF1	-	0.205265	0.132574	-0.1875	0.0625	0.25	0.125258	0.00709496	ZBTB39(+) 40	ZBTB39	+	0.100243	0.0119898	0.025	0.025	0
HOXB2(+) 19	HOXB2	+	0.187653	0.27665	0	0.105263	0.105263	0.125164	0.00239396	TFAP4(+) 13	TFAP4	+	0.0508193	0.0234383	0	0	0
HMGA1(+) 1262	HMGA1	+	0.116981	0.207103	0.00633914	0.0229794	0.0166403	0.125155	0.00143794	ZBTB39(+) 40	ZBTB39	+	0.100243	0.0119898	0.025	0.025	0
HMGA1(-) 41	HMGA1	-	0.180175	0.109797	-0.0487805	0.121951	0.170732	0.125155	0.00143794	ZBTB39(+) 40	ZBTB39	+	0.100243	0.0119898	0.025	0.025	0
GTF3C5(+) 51	GTF3C5	+	0.0861603	0.00756531	0	0	0	0.1251	0.0184653	RXRA(+) 47	RXRA	+	0.0831434	0.00803468	0	0	0
TCF7L1(-) 28	TCF7L1	-	0.171179	0.13975	-0.178571	0.0714286	0.25	0.125029	0.00642509	MYCN(-) 12	MYCN	-	0.0239921	0.0990104	0.0833333	0.166667	0.0833333
OVOL2(+) 32	OVOL2	+	0.00244134	0.00378473	-0.03125	0	0.03125	0.125013	0.00643904	MSX2(+) 23	MSX2	+	0	0.0651781	-0.0434783	0	0.0434783
OVOL2(-) 134	OVOL2	-	0.167402	0.14954	0.00746269	0.104478	0.0970149	0.125013	0.00643904	MSX2(+) 23	MSX2	+	0	0.0651781	-0.0434783	0	0.0434783
RARB(+) 22	RARB	+	0.0191908	0.0339307	0.136364	0.136364	0	0.125003	0.0129858	LEF1(+) 32	LEF1	+	0.125205	0.043087	-0.03125	0.03125	0.0625
BCLAF1(+) 2792	BCLAF1	+	0.116824	0.360791	0.00895415	0.0186246	0.00967049	0.124979	0.00765343	GATA2(-) 24	GATA2	-	0.165133	0.141835	0.0833333	0.166667	0.0833333
IRF7(+) 16	IRF7	+	0.0595628	0.00783564	0	0	0	0.124862	0.0272621	TFAP2C(-) 11	TFAP2C	-	0.147437	0.0776603	-0.181818	0	0.181818
IRF7(+) 16	IRF7	+	0.0595628	0.00783564	0	0	0	0.124862	0.0272621	TFAP2C(+) 43	TFAP2C	+	0	0.0049165	0	0	0
ZNF90(+) 52	ZNF90	+	0.0131024	0.0314934	0	0.0192308	0.0192308	0.124829	0.00564094	HINFP(+) 39	HINFP	+	0.0736841	0.00484228	0.025641	0.025641	0
NR2F1(-) 97	NR2F1	-	0.0703246	0.200363	-0.0206186	0.0824742	0.103093	0.124768	0.00140341	SREBF2(+) 38	SREBF2	+	0.0259334	0.0181146	0	0	0
NR2F1(+) 13	NR2F1	+	0.00595371	0.00431423	0.0769231	0.0769231	0	0.124768	0.00140341	SREBF2(+) 38	SREBF2	+	0.0259334	0.0181146	0	0	0
SREBF1(+) 40	SREBF1	+	0.0577426	0.00874618	-0.025	0	0.025	0.124716	0.00797106	CREB3L4(+) 17	CREB3L4	+	0.0759437	0.00348901	0	0	0
EGR1(+) 12	EGR1	+	0.0464149	0.00948628	0	0	0	0.124562	0.0117032	HDX(+) 23	HDX	+	0.0817484	0.0253282	0	0	0
MEIS2(+) 557	MEIS2	+	0.103883	0.0997943	0.0341113	0.0628366	0.0287253	0.124547	0.00311791	MAF(-) 29	MAF	-	0.175596	0.225523	-0.0344828	0.103448	0.137931
MEIS2(+) 557	MEIS2	+	0.103883	0.0997943	0.0341113	0.0628366	0.0287253	0.124547	0.00311791	MAF(+) 62	MAF	+	0	0.0173996	0.0322581	0.0322581	0
SOX2(+) 313	SOX2	+	0	0.0208005	-0.00638978	0.00638978	0.0127796	0.124398	0.00207255	FOXA1(+) 203	FOXA1	+	0	0.024791	0	0.0246305	0.0246305
MEIS2(+) 557	MEIS2	+	0.103883	0.0997943	0.0341113	0.0628366	0.0287253	0.124398	0.00311418	HEY2(+) 23	HEY2	+	0.0557407	0.00737931	0	0.0434783	0.0434783
ZNF444(+) 19	ZNF444	+	0.0579378	0.00424442	-0.0526316	0	0.0526316	0.124331	0.0341366	SOX5(+) 16	SOX5	+	0.124499	0.0250201	0	0	0
GABPA(+) 116	GABPA	+	0.00460775	0.0231876	-0.0172414	0	0.0172414	0.12425	0.0271468	ATF2(+) 26	ATF2	+	0.0761084	0.0156806	0	0	0
NR2F1(-) 97	NR2F1	-	0.0703246	0.200363	-0.0206186	0.0824742	0.103093	0.124226	0.00139731	HOXB2(+) 19	HOXB2	+	0.187653	0.27665	0	0.105263	0.105263
NR2F1(+) 13	NR2F1	+	0.00595371	0.00431423	0.0769231	0.0769231	0	0.124226	0.00139731	HOXB2(+) 19	HOXB2	+	0.187653	0.27665	0	0.105263	0.105263
ZNF217(+) 13	ZNF217	+	0.0638909	0.00871896	0	0	0	0.124116	0.00730017	SP4(+) 31	SP4	+	0.0831672	0.00852879	0	0	0
FOXK1(+) 66	FOXK1	+	0.052759	0.00942626	0	0	0	0.124104	0.0220264	GTF2IRD1(+) 13	GTF2IRD1	+	0.0751067	0.0150629	-0.0769231	0	0.0769231
TCF7(+) 30	TCF7	+	0.086096	0.00653705	-0.0333333	0	0.0333333	0.124047	0.0110614	ZNF808(+) 31	ZNF808	+	0.0787828	0.00661197	0	0	0
PITX2(+) 346	PITX2	+	0	0.075997	-0.0780347	0.00578035	0.083815	0.124046	0.00227933	ESRRA(+) 23	ESRRA	+	0.0198335	0.0338153	0.0869565	0.0869565	0
PITX2(-) 14	PITX2	-	4.44089e-16	0.146109	0.0714286	0.142857	0.0714286	0.124046	0.00227933	ESRRA(+) 23	ESRRA	+	0.0198335	0.0338153	0.0869565	0.0869565	0
HMGA2(+) 34	HMGA2	+	0.0434594	0.0340752	0	0.0294118	0.0294118	0.124046	0.00428209	CREB3L4(+) 17	CREB3L4	+	0.0759437	0.00348901	0	0	0
HMGA2(-) 37	HMGA2	-	0	0.0153543	0	0.027027	0.027027	0.124046	0.00428209	CREB3L4(+) 17	CREB3L4	+	0.0759437	0.00348901	0	0	0
KLF8(+) 16	KLF8	+	0.0530273	0.00587977	-0.0625	0	0.0625	0.123836	0.0113415	GTF2IRD1(+) 13	GTF2IRD1	+	0.0751067	0.0150629	-0.0769231	0	0.0769231
PRDM1(+) 25	PRDM1	+	0.00364582	0.0343281	0	0.04	0.04	0.123826	0.00636069	SOX12(+) 62	SOX12	+	0.0294352	0.0245885	0.016129	0.0322581	0.016129
NFKB1(+) 23	NFKB1	+	0.176662	0.0306295	-0.0434783	0	0.0434783	0.12379	0.00457193	PBX1(-) 53	PBX1	-	0	0.00809431	-0.0188679	0	0.0188679
NFKB1(+) 23	NFKB1	+	0.176662	0.0306295	-0.0434783	0	0.0434783	0.12379	0.00457193	PBX1(+) 73	PBX1	+	0.0592535	0.0477416	0.0821918	0.109589	0.0273973
ZNF263(+) 11	ZNF263	+	0.0633615	0.00758638	0	0	0	0.123744	0.0159386	SREBF2(+) 38	SREBF2	+	0.0259334	0.0181146	0	0	0
TCF4(-) 72	TCF4	-	0	0.0102463	-0.0416667	0	0.0416667	0.123732	0.00375344	NR2F2(-) 63	NR2F2	-	0.165244	0.211132	0.126984	0.206349	0.0793651
TCF4(-) 72	TCF4	-	0	0.0102463	-0.0416667	0	0.0416667	0.123732	0.00375344	NR2F2(+) 40	NR2F2	+	0.00711438	0.0150479	0.025	0.025	0
ELK3(+) 63	ELK3	+	0.110834	0.0442094	0.0793651	0.126984	0.047619	0.123716	0.00437046	ZEB1(+) 69	ZEB1	+	0.0148779	0.0181602	0.0434783	0.0434783	0
NR1H2(+) 18	NR1H2	+	0.0813217	0.0128	0	0	0	0.123715	0.00997262	ATF2(+) 26	ATF2	+	0.0761084	0.0156806	0	0	0
ESRRA(+) 23	ESRRA	+	0.0198335	0.0338153	0.0869565	0.0869565	0	0.123708	0.0239828	NFE2L3(-) 26	NFE2L3	-	0.131061	0.148372	0.0384615	0.115385	0.0769231
ESRRA(+) 23	ESRRA	+	0.0198335	0.0338153	0.0869565	0.0869565	0	0.123708	0.0239828	NFE2L3(+) 23	NFE2L3	+	0.0227864	0.00564925	0.0434783	0.0434783	0
CREB3L4(+) 17	CREB3L4	+	0.0759437	0.00348901	0	0	0	0.123686	0.0343334	GTF3C5(+) 51	GTF3C5	+	0.0861603	0.00756531	0	0	0
SOX12(+) 62	SOX12	+	0.0294352	0.0245885	0.016129	0.0322581	0.016129	0.123625	0.0156823	GATA5(-) 29	GATA5	-	0	0.028148	-0.0344828	0	0.0344828
SOX12(+) 62	SOX12	+	0.0294352	0.0245885	0.016129	0.0322581	0.016129	0.123625	0.0156823	GATA5(+) 74	GATA5	+	0.0513736	0.0107957	-0.0405405	0.0135135	0.0540541
USF2(+) 11	USF2	+	0.0720522	0.00824306	0	0	0	0.123574	0.0102537	PBX3(-) 40	PBX3	-	0.0380539	0.0341444	-0.15	0.025	0.175
USF2(+) 11	USF2	+	0.0720522	0.00824306	0	0	0	0.123574	0.0102537	PBX3(+) 79	PBX3	+	0.0566197	0.053096	0.0632911	0.0759494	0.0126582
NFATC1(+) 11	NFATC1	+	0.0726648	0.0108443	0	0	0	0.123427	0.00812696	SOX17(+) 213	SOX17	+	0	0.0376686	-0.0328638	0.00469484	0.0375587
NFE2L1(+) 68	NFE2L1	+	0.0672409	0.00504405	-0.0147059	0	0.0147059	0.123416	0.0251706	RARB(+) 22	RARB	+	0.0191908	0.0339307	0.136364	0.136364	0
PBX3(+) 79	PBX3	+	0.0566197	0.053096	0.0632911	0.0759494	0.0126582	0.12341	0.00287703	HSF1(+) 27	HSF1	+	0.0607928	0.00555492	0	0	0
PBX3(-) 40	PBX3	-	0.0380539	0.0341444	-0.15	0.025	0.175	0.12341	0.00287703	HSF1(+) 27	HSF1	+	0.0607928	0.00555492	0	0	0
FOSL2(-) 15	FOSL2	-	0.0483319	0.0108124	-0.0666667	0	0.0666667	0.123341	0.00828199	ESRRA(+) 23	ESRRA	+	0.0198335	0.0338153	0.0869565	0.0869565	0
FOSL2(+) 54	FOSL2	+	0.290708	0.0781843	-0.240741	0	0.240741	0.123341	0.00828199	ESRRA(+) 23	ESRRA	+	0.0198335	0.0338153	0.0869565	0.0869565	0
CREB3L2(+) 18	CREB3L2	+	0.0984666	0.00598387	0	0	0	0.123183	0.0122659	JUN(-) 23	JUN	-	0.002246	0.0110397	-0.0434783	0	0.0434783
CREB3L2(+) 18	CREB3L2	+	0.0984666	0.00598387	0	0	0	0.123183	0.0122659	JUN(+) 85	JUN	+	0.0151087	0.0737023	0.0588235	0.0941176	0.0352941
E2F1(+) 398	E2F1	+	0	0.0680742	0	0.0125628	0.0125628	0.123171	0.00206893	MYBL1(+) 26	MYBL1	+	0.0467079	0.00845216	0	0	0
E2F1(-) 35	E2F1	-	0	0.0583685	0	0.0285714	0.0285714	0.123171	0.00206893	MYBL1(+) 26	MYBL1	+	0.0467079	0.00845216	0	0	0
GATA2(-) 24	GATA2	-	0.165133	0.141835	0.0833333	0.166667	0.0833333	0.12316	0.00919416	FOSL2(-) 15	FOSL2	-	0.0483319	0.0108124	-0.0666667	0	0.0666667
GATA2(-) 24	GATA2	-	0.165133	0.141835	0.0833333	0.166667	0.0833333	0.12316	0.00919416	FOSL2(+) 54	FOSL2	+	0.290708	0.0781843	-0.240741	0	0.240741
MEIS2(+) 557	MEIS2	+	0.103883	0.0997943	0.0341113	0.0628366	0.0287253	0.123071	0.00308098	ZNF217(+) 13	ZNF217	+	0.0638909	0.00871896	0	0	0
TCF4(-) 72	TCF4	-	0	0.0102463	-0.0416667	0	0.0416667	0.123051	0.00373279	IRX1(+) 25	IRX1	+	0	0.0102931	0	0	0
MEIS2(+) 557	MEIS2	+	0.103883	0.0997943	0.0341113	0.0628366	0.0287253	0.122966	0.00307834	CREB3L2(+) 18	CREB3L2	+	0.0984666	0.00598387	0	0	0
BPTF(+) 150	BPTF	+	0.00335673	0.0328546	0	0	0	0.122911	0.00773508	ZNF90(+) 52	ZNF90	+	0.0131024	0.0314934	0	0.0192308	0.0192308
BPTF(-) 11	BPTF	-	0.237327	0.186607	-0.454545	0	0.454545	0.122911	0.00773508	ZNF90(+) 52	ZNF90	+	0.0131024	0.0314934	0	0.0192308	0.0192308
BCLAF1(+) 2792	BCLAF1	+	0.116824	0.360791	0.00895415	0.0186246	0.00967049	0.122819	0.0075212	FOXA1(+) 203	FOXA1	+	0	0.024791	0	0.0246305	0.0246305
HDX(+) 23	HDX	+	0.0817484	0.0253282	0	0	0	0.122739	0.019251	SOX12(+) 62	SOX12	+	0.0294352	0.0245885	0.016129	0.0322581	0.016129
SOX17(+) 213	SOX17	+	0	0.0376686	-0.0328638	0.00469484	0.0375587	0.122739	0.0021636	SREBF2(+) 38	SREBF2	+	0.0259334	0.0181146	0	0	0
PITX2(+) 346	PITX2	+	0	0.075997	-0.0780347	0.00578035	0.083815	0.122663	0.00225391	TEAD1(+) 76	TEAD1	+	0.118029	0.0331446	-0.0263158	0.0131579	0.0394737
PITX2(-) 14	PITX2	-	4.44089e-16	0.146109	0.0714286	0.142857	0.0714286	0.122663	0.00225391	TEAD1(+) 76	TEAD1	+	0.118029	0.0331446	-0.0263158	0.0131579	0.0394737
ETS2(+) 61	ETS2	+	0	0.0511718	-0.0327869	0.0163934	0.0491803	0.122653	0.0102052	ZEB1(+) 69	ZEB1	+	0.0148779	0.0181602	0.0434783	0.0434783	0
TBP(+) 37	TBP	+	0.0418907	0.00556076	0	0	0	0.122625	0.00975166	HSF1(+) 27	HSF1	+	0.0607928	0.00555492	0	0	0
ZEB2(-) 21	ZEB2	-	0.0110483	0.00180351	0	0	0	0.122534	0.00761034	MYCN(-) 12	MYCN	-	0.0239921	0.0990104	0.0833333	0.166667	0.0833333
CLOCK(+) 12	CLOCK	+	0.0504241	0.0118687	0.0833333	0.0833333	0	0.12247	0.0271076	PURA(+) 31	PURA	+	0.102815	0.00794888	0	0	0
NR1H2(+) 18	NR1H2	+	0.0813217	0.0128	0	0	0	0.122447	0.0098704	IRX1(+) 25	IRX1	+	0	0.0102931	0	0	0
MYCN(-) 12	MYCN	-	0.0239921	0.0990104	0.0833333	0.166667	0.0833333	0.122421	0.0173326	PARP1(-) 29	PARP1	-	0.177067	0.165418	-0.0689655	0.0689655	0.137931
OVOL2(+) 32	OVOL2	+	0.00244134	0.00378473	-0.03125	0	0.03125	0.122397	0.00630432	SREBF2(+) 38	SREBF2	+	0.0259334	0.0181146	0	0	0
OVOL2(-) 134	OVOL2	-	0.167402	0.14954	0.00746269	0.104478	0.0970149	0.122397	0.00630432	SREBF2(+) 38	SREBF2	+	0.0259334	0.0181146	0	0	0
BACH2(+) 24	BACH2	+	0.157464	0.0360901	0.0833333	0.0833333	0	0.122397	0.0100314	TFAP4(+) 13	TFAP4	+	0.0508193	0.0234383	0	0	0
HNF1B(+) 521	HNF1B	+	0	0.0486482	-0.00575816	0.0211132	0.0268714	0.122359	0.00177937	OTX2(-) 11	OTX2	-	0.1985	0.144706	-0.0909091	0	0.0909091
HNF1B(-) 246	HNF1B	-	0.0526978	0.130112	-0.0162602	0.0447154	0.0609756	0.122359	0.00177937	OTX2(-) 11	OTX2	-	0.1985	0.144706	-0.0909091	0	0.0909091
ATF2(+) 26	ATF2	+	0.0761084	0.0156806	0	0	0	0.122242	0.0138293	ESRRA(+) 23	ESRRA	+	0.0198335	0.0338153	0.0869565	0.0869565	0
ZNF90(+) 52	ZNF90	+	0.0131024	0.0314934	0	0.0192308	0.0192308	0.122002	0.00551317	NFE2L3(-) 26	NFE2L3	-	0.131061	0.148372	0.0384615	0.115385	0.0769231
ZNF90(+) 52	ZNF90	+	0.0131024	0.0314934	0	0.0192308	0.0192308	0.122002	0.00551317	NFE2L3(+) 23	NFE2L3	+	0.0227864	0.00564925	0.0434783	0.0434783	0
CLOCK(+) 12	CLOCK	+	0.0504241	0.0118687	0.0833333	0.0833333	0	0.121895	0.0269802	CREB1(+) 24	CREB1	+	0.0912988	0.00784837	0	0	0
E2F7(+) 223	E2F7	+	0	0.0283433	0.0044843	0.00896861	0.0044843	0.12183	0.0152804	ZEB2(-) 21	ZEB2	-	0.0110483	0.00180351	0	0	0
MAFB(+) 248	MAFB	+	0	0.0355881	0.00403226	0.016129	0.0120968	0.121821	0.00325774	ZNF76(+) 15	ZNF76	+	0.0778859	0.00589554	0	0	0
OVOL2(+) 32	OVOL2	+	0.00244134	0.00378473	-0.03125	0	0.03125	0.121815	0.00627433	TCF4(-) 72	TCF4	-	0	0.0102463	-0.0416667	0	0.0416667
OVOL2(-) 134	OVOL2	-	0.167402	0.14954	0.00746269	0.104478	0.0970149	0.121815	0.00627433	TCF4(-) 72	TCF4	-	0	0.0102463	-0.0416667	0	0.0416667
ZNF669(+) 26	ZNF669	+	0.0624307	0.011006	0	0	0	0.121814	0.0140732	ZNF263(+) 11	ZNF263	+	0.0633615	0.00758638	0	0	0
CREB3L4(+) 17	CREB3L4	+	0.0759437	0.00348901	0	0	0	0.121648	0.0337679	ZNF217(+) 13	ZNF217	+	0.0638909	0.00871896	0	0	0
KLF1(+) 25	KLF1	+	0.0529575	0.063985	0.08	0.12	0.04	0.121624	0.00964926	PURA(+) 31	PURA	+	0.102815	0.00794888	0	0	0
CHURC1(+) 15	CHURC1	+	0.0481047	0.00187382	0	0	0	0.121477	0.011607	PBX3(-) 40	PBX3	-	0.0380539	0.0341444	-0.15	0.025	0.175
CHURC1(+) 15	CHURC1	+	0.0481047	0.00187382	0	0	0	0.121477	0.011607	PBX3(+) 79	PBX3	+	0.0566197	0.053096	0.0632911	0.0759494	0.0126582
MSX2(+) 23	MSX2	+	0	0.0651781	-0.0434783	0	0.0434783	0.121454	0.00505951	ZNF419(+) 14	ZNF419	+	0.0681586	0.0075117	0	0	0
MZF1(+) 27	MZF1	+	0.072938	0.00764781	0	0	0	0.121423	0.015221	SOX12(+) 62	SOX12	+	0.0294352	0.0245885	0.016129	0.0322581	0.016129
PBX1(+) 73	PBX1	+	0.0592535	0.0477416	0.0821918	0.109589	0.0273973	0.121355	0.00624178	MYCN(-) 12	MYCN	-	0.0239921	0.0990104	0.0833333	0.166667	0.0833333
PBX1(-) 53	PBX1	-	0	0.00809431	-0.0188679	0	0.0188679	0.121355	0.00624178	MYCN(-) 12	MYCN	-	0.0239921	0.0990104	0.0833333	0.166667	0.0833333
ZNF384(+) 21	ZNF384	+	0.0861916	0.0156061	0	0	0	0.121299	0.0285989	HSF1(+) 27	HSF1	+	0.0607928	0.00555492	0	0	0
ZNF444(+) 19	ZNF444	+	0.0579378	0.00424442	-0.0526316	0	0.0526316	0.121281	0.0332994	ZBTB39(+) 40	ZBTB39	+	0.100243	0.0119898	0.025	0.025	0
NR2F1(+) 13	NR2F1	+	0.00595371	0.00431423	0.0769231	0.0769231	0	0.12124	0.00136372	HINFP(+) 39	HINFP	+	0.0736841	0.00484228	0.025641	0.025641	0
NR2F1(-) 97	NR2F1	-	0.0703246	0.200363	-0.0206186	0.0824742	0.103093	0.12124	0.00136372	HINFP(+) 39	HINFP	+	0.0736841	0.00484228	0.025641	0.025641	0
GATA4(-) 68	GATA4	-	0	0.0541962	0.0147059	0.0147059	0	0.121223	0.00555074	MAFG(+) 11	MAFG	+	0.117087	0.0891346	0	0	0
GATA4(+) 60	GATA4	+	0.115978	0.0845465	0.0333333	0.0833333	0.05	0.121223	0.00555074	MAFG(+) 11	MAFG	+	0.117087	0.0891346	0	0	0
NR1H2(+) 18	NR1H2	+	0.0813217	0.0128	0	0	0	0.121111	0.00976272	RELA(+) 19	RELA	+	0.0708269	0.0098331	0	0	0
GATA4(-) 68	GATA4	-	0	0.0541962	0.0147059	0.0147059	0	0.121093	0.00554477	SREBF1(+) 40	SREBF1	+	0.0577426	0.00874618	-0.025	0	0.025
GATA4(+) 60	GATA4	+	0.115978	0.0845465	0.0333333	0.0833333	0.05	0.121093	0.00554477	SREBF1(+) 40	SREBF1	+	0.0577426	0.00874618	-0.025	0	0.025
ZNF419(+) 14	ZNF419	+	0.0681586	0.0075117	0	0	0	0.121087	0.0137778	NR3C1(+) 63	NR3C1	+	0.0153436	0.00868843	0	0	0
HMGA1(-) 41	HMGA1	-	0.180175	0.109797	-0.0487805	0.121951	0.170732	0.120994	0.00139013	GATA6(-) 14	GATA6	-	0.00105398	0.09741	0	0.0714286	0.0714286
HMGA1(+) 1262	HMGA1	+	0.116981	0.207103	0.00633914	0.0229794	0.0166403	0.120994	0.00139013	GATA6(-) 14	GATA6	-	0.00105398	0.09741	0	0.0714286	0.0714286
SOX17(+) 213	SOX17	+	0	0.0376686	-0.0328638	0.00469484	0.0375587	0.120992	0.00213281	USF2(+) 11	USF2	+	0.0720522	0.00824306	0	0	0
DLX5(+) 148	DLX5	+	0	0.0383999	-0.027027	0.0135135	0.0405405	0.120965	0.00307278	POU5F1(-) 96	POU5F1	-	0.135015	0.129117	0	0.125	0.125
DLX5(+) 148	DLX5	+	0	0.0383999	-0.027027	0.0135135	0.0405405	0.120965	0.00307278	POU5F1(+) 1374	POU5F1	+	-8.88178e-16	0.180613	0.00436681	0.0203785	0.0160116
SOX5(+) 16	SOX5	+	0.124499	0.0250201	0	0	0	0.120943	0.00812851	DLX3(+) 35	DLX3	+	0.0105894	0.00440928	0	0	0
ZEB2(-) 21	ZEB2	-	0.0110483	0.00180351	0	0	0	0.120925	0.00751041	FOXA3(+) 82	FOXA3	+	0	0.0402251	-0.0243902	0.0243902	0.0487805
TFAP2C(+) 43	TFAP2C	+	0	0.0049165	0	0	0	0.120922	0.00347399	MAF(-) 29	MAF	-	0.175596	0.225523	-0.0344828	0.103448	0.137931
TFAP2C(-) 11	TFAP2C	-	0.147437	0.0776603	-0.181818	0	0.181818	0.120922	0.00347399	MAF(-) 29	MAF	-	0.175596	0.225523	-0.0344828	0.103448	0.137931
TFAP2C(-) 11	TFAP2C	-	0.147437	0.0776603	-0.181818	0	0.181818	0.120922	0.00347399	MAF(+) 62	MAF	+	0	0.0173996	0.0322581	0.0322581	0
TFAP2C(+) 43	TFAP2C	+	0	0.0049165	0	0	0	0.120922	0.00347399	MAF(+) 62	MAF	+	0	0.0173996	0.0322581	0.0322581	0
HMGA2(+) 34	HMGA2	+	0.0434594	0.0340752	0	0.0294118	0.0294118	0.12088	0.00417281	CHURC1(+) 15	CHURC1	+	0.0481047	0.00187382	0	0	0
HMGA2(-) 37	HMGA2	-	0	0.0153543	0	0.027027	0.027027	0.12088	0.00417281	CHURC1(+) 15	CHURC1	+	0.0481047	0.00187382	0	0	0
TCF12(+) 19	TCF12	+	0.0552434	0.00370105	0	0	0	0.120775	0.00816615	PITX2(-) 14	PITX2	-	4.44089e-16	0.146109	0.0714286	0.142857	0.0714286
TCF12(+) 19	TCF12	+	0.0552434	0.00370105	0	0	0	0.120775	0.00816615	PITX2(+) 346	PITX2	+	0	0.075997	-0.0780347	0.00578035	0.083815
MSX2(+) 23	MSX2	+	0	0.0651781	-0.0434783	0	0.0434783	0.120667	0.00502675	ZBTB41(+) 26	ZBTB41	+	0.0633648	0.00796589	0	0	0
ZNF217(+) 13	ZNF217	+	0.0638909	0.00871896	0	0	0	0.120582	0.00709234	ZNF669(+) 26	ZNF669	+	0.0624307	0.011006	0	0	0
TCF4(-) 72	TCF4	-	0	0.0102463	-0.0416667	0	0.0416667	0.12058	0.00365783	MAX(+) 28	MAX	+	0.112258	0.0101823	0	0	0
MSX2(+) 23	MSX2	+	0	0.0651781	-0.0434783	0	0.0434783	0.120479	0.00501889	ARID3A(-) 19	ARID3A	-	0.0200316	0.0102724	0	0	0
TGIF1(-) 32	TGIF1	-	0.205265	0.132574	-0.1875	0.0625	0.25	0.12039	0.00681923	NR1H2(+) 18	NR1H2	+	0.0813217	0.0128	0	0	0
EGR1(+) 12	EGR1	+	0.0464149	0.00948628	0	0	0	0.120256	0.0112986	NFE2L1(+) 68	NFE2L1	+	0.0672409	0.00504405	-0.0147059	0	0.0147059
CHURC1(+) 15	CHURC1	+	0.0481047	0.00187382	0	0	0	0.120237	0.0114885	GATA5(-) 29	GATA5	-	0	0.028148	-0.0344828	0	0.0344828
CHURC1(+) 15	CHURC1	+	0.0481047	0.00187382	0	0	0	0.120237	0.0114885	GATA5(+) 74	GATA5	+	0.0513736	0.0107957	-0.0405405	0.0135135	0.0540541
DBP(+) 20	DBP	+	0.0798174	0.010159	0	0	0	0.12023	0.0192171	BACH2(+) 24	BACH2	+	0.157464	0.0360901	0.0833333	0.0833333	0
ETV4(-) 16	ETV4	-	0.0858296	0.0757589	0.125	0.1875	0.0625	0.120193	0.0170828	RFXANK(+) 19	RFXANK	+	0.0665538	0.0133617	0	0	0
ETV4(+) 27	ETV4	+	0.0773615	0.0109464	0	0	0	0.120193	0.0170828	RFXANK(+) 19	RFXANK	+	0.0665538	0.0133617	0	0	0
CREB3L2(+) 18	CREB3L2	+	0.0984666	0.00598387	0	0	0	0.120126	0.0119616	ZNF90(+) 52	ZNF90	+	0.0131024	0.0314934	0	0.0192308	0.0192308
ARID3A(-) 19	ARID3A	-	0.0200316	0.0102724	0	0	0	0.120122	0.00644928	ETS1(+) 207	ETS1	+	0.00217495	0.0283181	-0.00483092	0.0289855	0.0338164
LEF1(+) 32	LEF1	+	0.125205	0.043087	-0.03125	0.03125	0.0625	0.120102	0.00413046	NR2F1(-) 97	NR2F1	-	0.0703246	0.200363	-0.0206186	0.0824742	0.103093
LEF1(+) 32	LEF1	+	0.125205	0.043087	-0.03125	0.03125	0.0625	0.120102	0.00413046	NR2F1(+) 13	NR2F1	+	0.00595371	0.00431423	0.0769231	0.0769231	0
ZSCAN29(+) 25	ZSCAN29	+	0.0673718	0.00557181	0	0	0	0.119982	0.0202888	ETS2(+) 61	ETS2	+	0	0.0511718	-0.0327869	0.0163934	0.0491803
TEAD1(+) 76	TEAD1	+	0.118029	0.0331446	-0.0263158	0.0131579	0.0394737	0.119945	0.00473195	PRDM1(+) 25	PRDM1	+	0.00364582	0.0343281	0	0.04	0.04
ZNF90(+) 52	ZNF90	+	0.0131024	0.0314934	0	0.0192308	0.0192308	0.119937	0.00541986	HNF1B(-) 246	HNF1B	-	0.0526978	0.130112	-0.0162602	0.0447154	0.0609756
ZNF90(+) 52	ZNF90	+	0.0131024	0.0314934	0	0.0192308	0.0192308	0.119937	0.00541986	HNF1B(+) 521	HNF1B	+	0	0.0486482	-0.00575816	0.0211132	0.0268714
IRF7(+) 16	IRF7	+	0.0595628	0.00783564	0	0	0	0.119899	0.0261784	ZNF217(+) 13	ZNF217	+	0.0638909	0.00871896	0	0	0
HINFP(+) 39	HINFP	+	0.0736841	0.00484228	0.025641	0.025641	0	0.119791	0.019653	ZNF90(+) 52	ZNF90	+	0.0131024	0.0314934	0	0.0192308	0.0192308
GTF3C5(+) 51	GTF3C5	+	0.0861603	0.00756531	0	0	0	0.119788	0.0176813	PKNOX2(+) 20	PKNOX2	+	0.0545847	0.00551408	0.05	0.05	0
NKX3-1(-) 15	NKX3-1	-	0.0813844	0.112448	-0.133333	0.0666667	0.2	0.119767	0.00325675	HEY2(+) 23	HEY2	+	0.0557407	0.00737931	0	0.0434783	0.0434783
HMGA2(-) 37	HMGA2	-	0	0.0153543	0	0.027027	0.027027	0.119721	0.00413278	HSF1(+) 27	HSF1	+	0.0607928	0.00555492	0	0	0
HMGA2(+) 34	HMGA2	+	0.0434594	0.0340752	0	0.0294118	0.0294118	0.119721	0.00413278	HSF1(+) 27	HSF1	+	0.0607928	0.00555492	0	0	0
NFATC1(+) 11	NFATC1	+	0.0726648	0.0108443	0	0	0	0.119649	0.00787823	NFE2L3(-) 26	NFE2L3	-	0.131061	0.148372	0.0384615	0.115385	0.0769231
NFATC1(+) 11	NFATC1	+	0.0726648	0.0108443	0	0	0	0.119649	0.00787823	NFE2L3(+) 23	NFE2L3	+	0.0227864	0.00564925	0.0434783	0.0434783	0
ETV4(+) 27	ETV4	+	0.0773615	0.0109464	0	0	0	0.119636	0.0170037	SP4(+) 31	SP4	+	0.0831672	0.00852879	0	0	0
ETV4(-) 16	ETV4	-	0.0858296	0.0757589	0.125	0.1875	0.0625	0.119636	0.0170037	SP4(+) 31	SP4	+	0.0831672	0.00852879	0	0	0
HDX(+) 23	HDX	+	0.0817484	0.0253282	0	0	0	0.119624	0.0187624	RELA(+) 19	RELA	+	0.0708269	0.0098331	0	0	0
E2F7(+) 223	E2F7	+	0	0.0283433	0.0044843	0.00896861	0.0044843	0.119553	0.0149947	NFE2L3(-) 26	NFE2L3	-	0.131061	0.148372	0.0384615	0.115385	0.0769231
E2F7(+) 223	E2F7	+	0	0.0283433	0.0044843	0.00896861	0.0044843	0.119553	0.0149947	NFE2L3(+) 23	NFE2L3	+	0.0227864	0.00564925	0.0434783	0.0434783	0
BPTF(+) 150	BPTF	+	0.00335673	0.0328546	0	0	0	0.119507	0.00752088	HOXB2(+) 19	HOXB2	+	0.187653	0.27665	0	0.105263	0.105263
BPTF(-) 11	BPTF	-	0.237327	0.186607	-0.454545	0	0.454545	0.119507	0.00752088	HOXB2(+) 19	HOXB2	+	0.187653	0.27665	0	0.105263	0.105263
TCF7(+) 30	TCF7	+	0.086096	0.00653705	-0.0333333	0	0.0333333	0.119384	0.0106456	NFE2L3(-) 26	NFE2L3	-	0.131061	0.148372	0.0384615	0.115385	0.0769231
TCF7(+) 30	TCF7	+	0.086096	0.00653705	-0.0333333	0	0.0333333	0.119384	0.0106456	NFE2L3(+) 23	NFE2L3	+	0.0227864	0.00564925	0.0434783	0.0434783	0
SREBF1(+) 40	SREBF1	+	0.0577426	0.00874618	-0.025	0	0.025	0.119376	0.00762978	PBX1(-) 53	PBX1	-	0	0.00809431	-0.0188679	0	0.0188679
SREBF1(+) 40	SREBF1	+	0.0577426	0.00874618	-0.025	0	0.025	0.119376	0.00762978	PBX1(+) 73	PBX1	+	0.0592535	0.0477416	0.0821918	0.109589	0.0273973
IRF7(+) 16	IRF7	+	0.0595628	0.00783564	0	0	0	0.119301	0.0260477	PAX7(+) 96	PAX7	+	8.88178e-16	0.01845	-0.0104167	0.0104167	0.0208333
HSF1(+) 27	HSF1	+	0.0607928	0.00555492	0	0	0	0.119268	0.0118086	CEBPG(+) 44	CEBPG	+	0.0761252	0.00677024	0	0	0
RXRA(+) 47	RXRA	+	0.0831434	0.00803468	0	0	0	0.119194	0.0134097	TFAP2C(-) 11	TFAP2C	-	0.147437	0.0776603	-0.181818	0	0.181818
RXRA(+) 47	RXRA	+	0.0831434	0.00803468	0	0	0	0.119194	0.0134097	TFAP2C(+) 43	TFAP2C	+	0	0.0049165	0	0	0
MEIS2(+) 557	MEIS2	+	0.103883	0.0997943	0.0341113	0.0628366	0.0287253	0.119134	0.0029824	ZNF384(+) 21	ZNF384	+	0.0861916	0.0156061	0	0	0
ZEB2(-) 21	ZEB2	-	0.0110483	0.00180351	0	0	0	0.119002	0.007391	CLOCK(+) 12	CLOCK	+	0.0504241	0.0118687	0.0833333	0.0833333	0
PARP1(-) 29	PARP1	-	0.177067	0.165418	-0.0689655	0.0689655	0.137931	0.118923	0.00612343	ZNF90(+) 52	ZNF90	+	0.0131024	0.0314934	0	0.0192308	0.0192308
GATA6(-) 14	GATA6	-	0.00105398	0.09741	0	0.0714286	0.0714286	0.118846	0.00316917	HNF4A(+) 478	HNF4A	+	0	0.0457512	-0.0083682	0.0125523	0.0209205
POU5F1(-) 96	POU5F1	-	0.135015	0.129117	0	0.125	0.125	0.118826	0.00120786	HLTF(+) 47	HLTF	+	0.080469	0.0116491	0.0425532	0.0425532	0
POU5F1(+) 1374	POU5F1	+	-8.88178e-16	0.180613	0.00436681	0.0203785	0.0160116	0.118826	0.00120786	HLTF(+) 47	HLTF	+	0.080469	0.0116491	0.0425532	0.0425532	0
CLOCK(+) 12	CLOCK	+	0.0504241	0.0118687	0.0833333	0.0833333	0	0.118788	0.0262924	GTF3C5(+) 51	GTF3C5	+	0.0861603	0.00756531	0	0	0
CLOCK(+) 12	CLOCK	+	0.0504241	0.0118687	0.0833333	0.0833333	0	0.118767	0.026288	CEBPD(+) 98	CEBPD	+	0.300521	0.151921	-0.204082	0.0102041	0.214286
ELF1(+) 60	ELF1	+	0.00257146	0.0143166	0	0	0	0.118653	0.0111035	HNF1B(-) 246	HNF1B	-	0.0526978	0.130112	-0.0162602	0.0447154	0.0609756
ELF1(+) 60	ELF1	+	0.00257146	0.0143166	0	0	0	0.118653	0.0111035	HNF1B(+) 521	HNF1B	+	0	0.0486482	-0.00575816	0.0211132	0.0268714
GATA2(-) 24	GATA2	-	0.165133	0.141835	0.0833333	0.166667	0.0833333	0.118628	0.0088558	ZSCAN29(+) 25	ZSCAN29	+	0.0673718	0.00557181	0	0	0
BCLAF1(+) 2792	BCLAF1	+	0.116824	0.360791	0.00895415	0.0186246	0.00967049	0.118592	0.00726232	HEY2(+) 23	HEY2	+	0.0557407	0.00737931	0	0.0434783	0.0434783
OTX2(-) 11	OTX2	-	0.1985	0.144706	-0.0909091	0	0.0909091	0.118572	0.00240737	NFE2L1(+) 68	NFE2L1	+	0.0672409	0.00504405	-0.0147059	0	0.0147059
SOX10(+) 194	SOX10	+	0	0.0360101	0.00515464	0.0309278	0.0257732	0.118557	0.00142449	RELA(+) 19	RELA	+	0.0708269	0.0098331	0	0	0
SOX10(-) 84	SOX10	-	0.130099	0.230029	-0.0119048	0.0714286	0.0833333	0.118557	0.00142449	RELA(+) 19	RELA	+	0.0708269	0.0098331	0	0	0
PRDM1(+) 25	PRDM1	+	0.00364582	0.0343281	0	0.04	0.04	0.118505	0.00608734	PAX7(+) 96	PAX7	+	8.88178e-16	0.01845	-0.0104167	0.0104167	0.0208333
ETS1(+) 207	ETS1	+	0.00217495	0.0283181	-0.00483092	0.0289855	0.0338164	0.118437	0.00488474	NFKB1(+) 23	NFKB1	+	0.176662	0.0306295	-0.0434783	0	0.0434783
SOX2(+) 313	SOX2	+	0	0.0208005	-0.00638978	0.00638978	0.0127796	0.11843	0.00197312	ZNF444(+) 19	ZNF444	+	0.0579378	0.00424442	-0.0526316	0	0.0526316
FOXA2(+) 422	FOXA2	+	0	0.0584806	-0.0260664	0.0165877	0.042654	0.118364	0.00165721	E2F7(+) 223	E2F7	+	0	0.0283433	0.0044843	0.00896861	0.0044843
HMGA1(+) 1262	HMGA1	+	0.116981	0.207103	0.00633914	0.0229794	0.0166403	0.118285	0.00135901	ETV3(+) 40	ETV3	+	0.00290468	0.0225235	-0.025	0	0.025
HMGA1(-) 41	HMGA1	-	0.180175	0.109797	-0.0487805	0.121951	0.170732	0.118285	0.00135901	ETV3(+) 40	ETV3	+	0.00290468	0.0225235	-0.025	0	0.025
GTF3C5(+) 51	GTF3C5	+	0.0861603	0.00756531	0	0	0	0.118256	0.0174551	CREB3L4(+) 17	CREB3L4	+	0.0759437	0.00348901	0	0	0
ETV4(+) 27	ETV4	+	0.0773615	0.0109464	0	0	0	0.118248	0.0168064	NFE2L3(-) 26	NFE2L3	-	0.131061	0.148372	0.0384615	0.115385	0.0769231
ETV4(-) 16	ETV4	-	0.0858296	0.0757589	0.125	0.1875	0.0625	0.118248	0.0168064	NFE2L3(-) 26	NFE2L3	-	0.131061	0.148372	0.0384615	0.115385	0.0769231
ETV4(-) 16	ETV4	-	0.0858296	0.0757589	0.125	0.1875	0.0625	0.118248	0.0168064	NFE2L3(+) 23	NFE2L3	+	0.0227864	0.00564925	0.0434783	0.0434783	0
ETV4(+) 27	ETV4	+	0.0773615	0.0109464	0	0	0	0.118248	0.0168064	NFE2L3(+) 23	NFE2L3	+	0.0227864	0.00564925	0.0434783	0.0434783	0
ETS1(+) 207	ETS1	+	0.00217495	0.0283181	-0.00483092	0.0289855	0.0338164	0.11815	0.0048729	OTX2(-) 11	OTX2	-	0.1985	0.144706	-0.0909091	0	0.0909091
PITX2(+) 346	PITX2	+	0	0.075997	-0.0780347	0.00578035	0.083815	0.118135	0.0021707	GTF2IRD1(+) 13	GTF2IRD1	+	0.0751067	0.0150629	-0.0769231	0	0.0769231
PITX2(-) 14	PITX2	-	4.44089e-16	0.146109	0.0714286	0.142857	0.0714286	0.118135	0.0021707	GTF2IRD1(+) 13	GTF2IRD1	+	0.0751067	0.0150629	-0.0769231	0	0.0769231
DBP(+) 20	DBP	+	0.0798174	0.010159	0	0	0	0.118001	0.0188608	SREBF1(+) 40	SREBF1	+	0.0577426	0.00874618	-0.025	0	0.025
STAT3(+) 19	STAT3	+	0.0822303	0.0158013	0.0526316	0.0526316	0	0.117996	0.00920466	ZNF384(+) 21	ZNF384	+	0.0861916	0.0156061	0	0	0
GABPA(+) 116	GABPA	+	0.00460775	0.0231876	-0.0172414	0	0.0172414	0.117984	0.0257778	MAFB(+) 248	MAFB	+	0	0.0355881	0.00403226	0.016129	0.0120968
ZNF76(+) 15	ZNF76	+	0.0778859	0.00589554	0	0	0	0.117974	0.021154	ZNF669(+) 26	ZNF669	+	0.0624307	0.011006	0	0	0
ETV4(+) 27	ETV4	+	0.0773615	0.0109464	0	0	0	0.11796	0.0167655	MSX2(+) 23	MSX2	+	0	0.0651781	-0.0434783	0	0.0434783
ETV4(-) 16	ETV4	-	0.0858296	0.0757589	0.125	0.1875	0.0625	0.11796	0.0167655	MSX2(+) 23	MSX2	+	0	0.0651781	-0.0434783	0	0.0434783
ZNF444(+) 19	ZNF444	+	0.0579378	0.00424442	-0.0526316	0	0.0526316	0.117941	0.0323823	HNF4A(+) 478	HNF4A	+	0	0.0457512	-0.0083682	0.0125523	0.0209205
ZNF669(+) 26	ZNF669	+	0.0624307	0.011006	0	0	0	0.117915	0.0136228	DLX5(+) 148	DLX5	+	0	0.0383999	-0.027027	0.0135135	0.0405405
FOXF1(+) 17	FOXF1	+	0.204871	0.0946766	-0.176471	0	0.176471	0.117871	0.00385376	MEIS2(+) 557	MEIS2	+	0.103883	0.0997943	0.0341113	0.0628366	0.0287253
ETV1(+) 40	ETV1	+	0.0729077	0.0106195	0.025	0.025	0	0.117843	0.0187832	TBP(+) 37	TBP	+	0.0418907	0.00556076	0	0	0
CREB3L2(+) 18	CREB3L2	+	0.0984666	0.00598387	0	0	0	0.117804	0.0117304	RARB(+) 22	RARB	+	0.0191908	0.0339307	0.136364	0.136364	0
JUN(-) 23	JUN	-	0.002246	0.0110397	-0.0434783	0	0.0434783	0.117752	0.0102395	ETS2(+) 61	ETS2	+	0	0.0511718	-0.0327869	0.0163934	0.0491803
JUN(+) 85	JUN	+	0.0151087	0.0737023	0.0588235	0.0941176	0.0352941	0.117752	0.0102395	ETS2(+) 61	ETS2	+	0	0.0511718	-0.0327869	0.0163934	0.0491803
ZEB1(+) 69	ZEB1	+	0.0148779	0.0181602	0.0434783	0.0434783	0	0.117638	0.0103317	TCF4(-) 72	TCF4	-	0	0.0102463	-0.0416667	0	0.0416667
FOXK1(+) 66	FOXK1	+	0.052759	0.00942626	0	0	0	0.117513	0.0208565	GATA5(-) 29	GATA5	-	0	0.028148	-0.0344828	0	0.0344828
FOXK1(+) 66	FOXK1	+	0.052759	0.00942626	0	0	0	0.117513	0.0208565	GATA5(+) 74	GATA5	+	0.0513736	0.0107957	-0.0405405	0.0135135	0.0540541
MSX2(+) 23	MSX2	+	0	0.0651781	-0.0434783	0	0.0434783	0.117446	0.00489257	SOX2(+) 313	SOX2	+	0	0.0208005	-0.00638978	0.00638978	0.0127796
HMGA1(-) 41	HMGA1	-	0.180175	0.109797	-0.0487805	0.121951	0.170732	0.117442	0.00134933	MEIS2(+) 557	MEIS2	+	0.103883	0.0997943	0.0341113	0.0628366	0.0287253
HMGA1(+) 1262	HMGA1	+	0.116981	0.207103	0.00633914	0.0229794	0.0166403	0.117442	0.00134933	MEIS2(+) 557	MEIS2	+	0.103883	0.0997943	0.0341113	0.0628366	0.0287253
NR2F2(+) 40	NR2F2	+	0.00711438	0.0150479	0.025	0.025	0	0.117396	0.00391721	PRDM1(+) 25	PRDM1	+	0.00364582	0.0343281	0	0.04	0.04
NR2F2(-) 63	NR2F2	-	0.165244	0.211132	0.126984	0.206349	0.0793651	0.117396	0.00391721	PRDM1(+) 25	PRDM1	+	0.00364582	0.0343281	0	0.04	0.04
POU3F1(-) 34	POU3F1	-	0.0979197	0.287822	-0.176471	0.0882353	0.264706	0.11739	0.00338623	NKX3-1(-) 15	NKX3-1	-	0.0813844	0.112448	-0.133333	0.0666667	0.2
POU3F1(+) 135	POU3F1	+	0	0.012794	0.00740741	0.0148148	0.00740741	0.11739	0.00338623	NKX3-1(-) 15	NKX3-1	-	0.0813844	0.112448	-0.133333	0.0666667	0.2
ARID3A(-) 19	ARID3A	-	0.0200316	0.0102724	0	0	0	0.117301	0.00629781	NKX3-1(-) 15	NKX3-1	-	0.0813844	0.112448	-0.133333	0.0666667	0.2
ZNF90(+) 52	ZNF90	+	0.0131024	0.0314934	0	0.0192308	0.0192308	0.117241	0.00529802	HOXB1(+) 32	HOXB1	+	0.186684	0.316091	-0.15625	0.125	0.28125
ETS2(+) 61	ETS2	+	0	0.0511718	-0.0327869	0.0163934	0.0491803	0.117231	0.00975409	ZBTB39(+) 40	ZBTB39	+	0.100243	0.0119898	0.025	0.025	0
FOXA2(+) 422	FOXA2	+	0	0.0584806	-0.0260664	0.0165877	0.042654	0.117218	0.00164116	PRDM6(+) 201	PRDM6	+	0.190471	0.139223	-0.0447761	0.0746269	0.119403
NFATC1(+) 11	NFATC1	+	0.0726648	0.0108443	0	0	0	0.117213	0.00771783	TFAP2C(-) 11	TFAP2C	-	0.147437	0.0776603	-0.181818	0	0.181818
NFATC1(+) 11	NFATC1	+	0.0726648	0.0108443	0	0	0	0.117213	0.00771783	TFAP2C(+) 43	TFAP2C	+	0	0.0049165	0	0	0
MAFB(+) 248	MAFB	+	0	0.0355881	0.00403226	0.016129	0.0120968	0.117037	0.0031298	SREBF2(+) 38	SREBF2	+	0.0259334	0.0181146	0	0	0
ZEB2(-) 21	ZEB2	-	0.0110483	0.00180351	0	0	0	0.117029	0.00726845	ZNF260(+) 19	ZNF260	+	0.0633331	0.00360597	0	0	0
USF2(+) 11	USF2	+	0.0720522	0.00824306	0	0	0	0.117007	0.00970874	ZEB2(-) 21	ZEB2	-	0.0110483	0.00180351	0	0	0
ZNF90(+) 52	ZNF90	+	0.0131024	0.0314934	0	0.0192308	0.0192308	0.117005	0.00528736	ETV4(-) 16	ETV4	-	0.0858296	0.0757589	0.125	0.1875	0.0625
ZNF90(+) 52	ZNF90	+	0.0131024	0.0314934	0	0.0192308	0.0192308	0.117005	0.00528736	ETV4(+) 27	ETV4	+	0.0773615	0.0109464	0	0	0
GATA4(+) 60	GATA4	+	0.115978	0.0845465	0.0333333	0.0833333	0.05	0.116973	0.00535611	SP4(+) 31	SP4	+	0.0831672	0.00852879	0	0	0
GATA4(-) 68	GATA4	-	0	0.0541962	0.0147059	0.0147059	0	0.116973	0.00535611	SP4(+) 31	SP4	+	0.0831672	0.00852879	0	0	0
DBP(+) 20	DBP	+	0.0798174	0.010159	0	0	0	0.116947	0.0186924	STAT3(+) 19	STAT3	+	0.0822303	0.0158013	0.0526316	0.0526316	0
FOXA1(+) 203	FOXA1	+	0	0.024791	0	0.0246305	0.0246305	0.116845	0.0030118	CREB3L4(+) 17	CREB3L4	+	0.0759437	0.00348901	0	0	0
GATA2(-) 24	GATA2	-	0.165133	0.141835	0.0833333	0.166667	0.0833333	0.116776	0.00871759	MAF(-) 29	MAF	-	0.175596	0.225523	-0.0344828	0.103448	0.137931
GATA2(-) 24	GATA2	-	0.165133	0.141835	0.0833333	0.166667	0.0833333	0.116776	0.00871759	MAF(+) 62	MAF	+	0	0.0173996	0.0322581	0.0322581	0
TBP(+) 37	TBP	+	0.0418907	0.00556076	0	0	0	0.116743	0.00928388	NFE2L1(+) 68	NFE2L1	+	0.0672409	0.00504405	-0.0147059	0	0.0147059
SOX17(+) 213	SOX17	+	0	0.0376686	-0.0328638	0.00469484	0.0375587	0.116719	0.00205748	MYCN(-) 12	MYCN	-	0.0239921	0.0990104	0.0833333	0.166667	0.0833333
TGIF1(-) 32	TGIF1	-	0.205265	0.132574	-0.1875	0.0625	0.25	0.116688	0.00660953	NR2F1(-) 97	NR2F1	-	0.0703246	0.200363	-0.0206186	0.0824742	0.103093
TGIF1(-) 32	TGIF1	-	0.205265	0.132574	-0.1875	0.0625	0.25	0.116688	0.00660953	NR2F1(+) 13	NR2F1	+	0.00595371	0.00431423	0.0769231	0.0769231	0
TGIF1(-) 32	TGIF1	-	0.205265	0.132574	-0.1875	0.0625	0.25	0.116595	0.00660428	ZEB2(-) 21	ZEB2	-	0.0110483	0.00180351	0	0	0
ETS2(+) 61	ETS2	+	0	0.0511718	-0.0327869	0.0163934	0.0491803	0.116477	0.00969141	FOXA2(+) 422	FOXA2	+	0	0.0584806	-0.0260664	0.0165877	0.042654
ZNF384(+) 21	ZNF384	+	0.0861916	0.0156061	0	0	0	0.116472	0.027461	SP4(+) 31	SP4	+	0.0831672	0.00852879	0	0	0
PBX3(-) 40	PBX3	-	0.0380539	0.0341444	-0.15	0.025	0.175	0.116459	0.00271498	HOXA1(+) 11	HOXA1	+	0.0720474	0.0171345	0	0	0
PBX3(+) 79	PBX3	+	0.0566197	0.053096	0.0632911	0.0759494	0.0126582	0.116459	0.00271498	HOXA1(+) 11	HOXA1	+	0.0720474	0.0171345	0	0	0
PLAG1(+) 40	PLAG1	+	0.0714334	0.014365	0.025	0.025	0	0.11645	0.0138971	RARG(-) 11	RARG	-	0.151291	0.073446	0.0909091	0.181818	0.0909091
PLAG1(+) 40	PLAG1	+	0.0714334	0.014365	0.025	0.025	0	0.11645	0.0138971	RARG(+) 36	RARG	+	0.0772735	0.00540754	-0.0277778	0	0.0277778
CEBPG(+) 44	CEBPG	+	0.0761252	0.00677024	0	0	0	0.116442	0.014387	USF2(+) 11	USF2	+	0.0720522	0.00824306	0	0	0
TCF7L1(-) 28	TCF7L1	-	0.171179	0.13975	-0.178571	0.0714286	0.25	0.116441	0.00598376	SOX10(-) 84	SOX10	-	0.130099	0.230029	-0.0119048	0.0714286	0.0833333
TCF7L1(-) 28	TCF7L1	-	0.171179	0.13975	-0.178571	0.0714286	0.25	0.116441	0.00598376	SOX10(+) 194	SOX10	+	0	0.0360101	0.00515464	0.0309278	0.0257732
PBX3(+) 79	PBX3	+	0.0566197	0.053096	0.0632911	0.0759494	0.0126582	0.116375	0.00271301	ETS1(+) 207	ETS1	+	0.00217495	0.0283181	-0.00483092	0.0289855	0.0338164
PBX3(-) 40	PBX3	-	0.0380539	0.0341444	-0.15	0.025	0.175	0.116375	0.00271301	ETS1(+) 207	ETS1	+	0.00217495	0.0283181	-0.00483092	0.0289855	0.0338164
HMGA1(-) 41	HMGA1	-	0.180175	0.109797	-0.0487805	0.121951	0.170732	0.116278	0.00133595	RARA(+) 45	RARA	+	0.117181	0.0227538	0.0222222	0.0222222	0
HMGA1(+) 1262	HMGA1	+	0.116981	0.207103	0.00633914	0.0229794	0.0166403	0.116278	0.00133595	RARA(+) 45	RARA	+	0.117181	0.0227538	0.0222222	0.0222222	0
PRDM1(+) 25	PRDM1	+	0.00364582	0.0343281	0	0.04	0.04	0.116249	0.00597149	OVOL2(-) 134	OVOL2	-	0.167402	0.14954	0.00746269	0.104478	0.0970149
PRDM1(+) 25	PRDM1	+	0.00364582	0.0343281	0	0.04	0.04	0.116249	0.00597149	OVOL2(+) 32	OVOL2	+	0.00244134	0.00378473	-0.03125	0	0.03125
TCF12(+) 19	TCF12	+	0.0552434	0.00370105	0	0	0	0.116245	0.00785986	MEIS1(-) 90	MEIS1	-	-8.88178e-16	0.0648687	-0.0111111	0.0222222	0.0333333
TCF12(+) 19	TCF12	+	0.0552434	0.00370105	0	0	0	0.116245	0.00785986	MEIS1(+) 470	MEIS1	+	0.165676	0.086756	0.0531915	0.087234	0.0340426
GATA2(-) 24	GATA2	-	0.165133	0.141835	0.0833333	0.166667	0.0833333	0.116206	0.00867504	PITX2(-) 14	PITX2	-	4.44089e-16	0.146109	0.0714286	0.142857	0.0714286
GATA2(-) 24	GATA2	-	0.165133	0.141835	0.0833333	0.166667	0.0833333	0.116206	0.00867504	PITX2(+) 346	PITX2	+	0	0.075997	-0.0780347	0.00578035	0.083815
ZNF263(+) 11	ZNF263	+	0.0633615	0.00758638	0	0	0	0.116175	0.0149637	TFAP4(+) 13	TFAP4	+	0.0508193	0.0234383	0	0	0
PRRX2(+) 17	PRRX2	+	0.0702167	0.00696777	0.0588235	0.0588235	0	0.116092	0.00971595	MEIS1(-) 90	MEIS1	-	-8.88178e-16	0.0648687	-0.0111111	0.0222222	0.0333333
PRRX2(+) 17	PRRX2	+	0.0702167	0.00696777	0.0588235	0.0588235	0	0.116092	0.00971595	MEIS1(+) 470	MEIS1	+	0.165676	0.086756	0.0531915	0.087234	0.0340426
TEAD1(+) 76	TEAD1	+	0.118029	0.0331446	-0.0263158	0.0131579	0.0394737	0.116077	0.00457938	E2F1(-) 35	E2F1	-	0	0.0583685	0	0.0285714	0.0285714
TEAD1(+) 76	TEAD1	+	0.118029	0.0331446	-0.0263158	0.0131579	0.0394737	0.116077	0.00457938	E2F1(+) 398	E2F1	+	0	0.0680742	0	0.0125628	0.0125628
CEBPG(+) 44	CEBPG	+	0.0761252	0.00677024	0	0	0	0.116039	0.0143372	MAFG(+) 11	MAFG	+	0.117087	0.0891346	0	0	0
SNAI2(-) 105	SNAI2	-	0	0.0206478	0	0.0190476	0.0190476	0.116036	0.0050366	ZBTB41(+) 26	ZBTB41	+	0.0633648	0.00796589	0	0	0
CHURC1(+) 15	CHURC1	+	0.0481047	0.00187382	0	0	0	0.116034	0.0110869	FOXF1(+) 17	FOXF1	+	0.204871	0.0946766	-0.176471	0	0.176471
ELK3(+) 63	ELK3	+	0.110834	0.0442094	0.0793651	0.126984	0.047619	0.11602	0.00409859	IRX1(+) 25	IRX1	+	0	0.0102931	0	0	0
ISL1(+) 30	ISL1	+	0.0335573	0.00768131	0.2	0.2	0	0.116003	0.00362248	NFE2L1(+) 68	NFE2L1	+	0.0672409	0.00504405	-0.0147059	0	0.0147059
HSF1(+) 27	HSF1	+	0.0607928	0.00555492	0	0	0	0.115893	0.0114744	ZNF808(+) 31	ZNF808	+	0.0787828	0.00661197	0	0	0
FOXA1(+) 203	FOXA1	+	0	0.024791	0	0.0246305	0.0246305	0.115818	0.00298533	KLF8(+) 16	KLF8	+	0.0530273	0.00587977	-0.0625	0	0.0625
GATA4(+) 60	GATA4	+	0.115978	0.0845465	0.0333333	0.0833333	0.05	0.115767	0.0053009	NFATC1(+) 11	NFATC1	+	0.0726648	0.0108443	0	0	0
GATA4(-) 68	GATA4	-	0	0.0541962	0.0147059	0.0147059	0	0.115767	0.0053009	NFATC1(+) 11	NFATC1	+	0.0726648	0.0108443	0	0	0
RXRB(+) 37	RXRB	+	0.016642	0.0152624	0.027027	0.0540541	0.027027	0.115698	0.0284972	HDX(+) 23	HDX	+	0.0817484	0.0253282	0	0	0
ZNF263(+) 11	ZNF263	+	0.0633615	0.00758638	0	0	0	0.115652	0.0148963	CREB3L4(+) 17	CREB3L4	+	0.0759437	0.00348901	0	0	0
TCF7L1(-) 28	TCF7L1	-	0.171179	0.13975	-0.178571	0.0714286	0.25	0.115585	0.00593975	CREB1(+) 24	CREB1	+	0.0912988	0.00784837	0	0	0
ETV2(+) 379	ETV2	+	0.0101917	0.0757767	-0.00791557	0.0263852	0.0343008	0.115573	0.000986968	NFATC1(+) 11	NFATC1	+	0.0726648	0.0108443	0	0	0
SOX2(+) 313	SOX2	+	0	0.0208005	-0.00638978	0.00638978	0.0127796	0.115544	0.00192504	ZNF669(+) 26	ZNF669	+	0.0624307	0.011006	0	0	0
HNF1B(-) 246	HNF1B	-	0.0526978	0.130112	-0.0162602	0.0447154	0.0609756	0.115455	0.00167897	GATA6(-) 14	GATA6	-	0.00105398	0.09741	0	0.0714286	0.0714286
HNF1B(+) 521	HNF1B	+	0	0.0486482	-0.00575816	0.0211132	0.0268714	0.115455	0.00167897	GATA6(-) 14	GATA6	-	0.00105398	0.09741	0	0.0714286	0.0714286
CEBPD(+) 98	CEBPD	+	0.300521	0.151921	-0.204082	0.0102041	0.214286	0.115443	0.00256996	CREB3L4(+) 17	CREB3L4	+	0.0759437	0.00348901	0	0	0
BPTF(+) 150	BPTF	+	0.00335673	0.0328546	0	0	0	0.115384	0.00726142	SOX4(+) 1401	SOX4	+	0.18717	0.237476	-0.0142755	0.0356888	0.0499643
BPTF(-) 11	BPTF	-	0.237327	0.186607	-0.454545	0	0.454545	0.115384	0.00726142	SOX4(+) 1401	SOX4	+	0.18717	0.237476	-0.0142755	0.0356888	0.0499643
RFXANK(+) 19	RFXANK	+	0.0665538	0.0133617	0	0	0	0.115171	0.0182561	MEIS2(+) 557	MEIS2	+	0.103883	0.0997943	0.0341113	0.0628366	0.0287253
OTX2(-) 11	OTX2	-	0.1985	0.144706	-0.0909091	0	0.0909091	0.115106	0.002337	CLOCK(+) 12	CLOCK	+	0.0504241	0.0118687	0.0833333	0.0833333	0
ZNF444(+) 19	ZNF444	+	0.0579378	0.00424442	-0.0526316	0	0.0526316	0.114897	0.0315464	ISL1(+) 30	ISL1	+	0.0335573	0.00768131	0.2	0.2	0
USF2(+) 11	USF2	+	0.0720522	0.00824306	0	0	0	0.114894	0.00953342	CREB3L2(+) 18	CREB3L2	+	0.0984666	0.00598387	0	0	0
ESRRA(+) 23	ESRRA	+	0.0198335	0.0338153	0.0869565	0.0869565	0	0.114877	0.0222707	PITX2(-) 14	PITX2	-	4.44089e-16	0.146109	0.0714286	0.142857	0.0714286
ESRRA(+) 23	ESRRA	+	0.0198335	0.0338153	0.0869565	0.0869565	0	0.114877	0.0222707	PITX2(+) 346	PITX2	+	0	0.075997	-0.0780347	0.00578035	0.083815
BACH2(+) 24	BACH2	+	0.157464	0.0360901	0.0833333	0.0833333	0	0.114813	0.00940986	GATA3(-) 187	GATA3	-	0.169934	0.104602	0.0160428	0.112299	0.0962567
BACH2(+) 24	BACH2	+	0.157464	0.0360901	0.0833333	0.0833333	0	0.114813	0.00940986	GATA3(+) 25	GATA3	+	0.00352486	0.0294411	-0.12	0	0.12
MYBL1(+) 26	MYBL1	+	0.0467079	0.00845216	0	0	0	0.114769	0.0103474	ZNF217(+) 13	ZNF217	+	0.0638909	0.00871896	0	0	0
HOXB1(+) 32	HOXB1	+	0.186684	0.316091	-0.15625	0.125	0.28125	0.114766	0.00148748	EGR1(+) 12	EGR1	+	0.0464149	0.00948628	0	0	0
ESRRA(+) 23	ESRRA	+	0.0198335	0.0338153	0.0869565	0.0869565	0	0.11476	0.0222481	SOX17(+) 213	SOX17	+	0	0.0376686	-0.0328638	0.00469484	0.0375587
HOXB1(+) 32	HOXB1	+	0.186684	0.316091	-0.15625	0.125	0.28125	0.114709	0.00148674	POU5F1(-) 96	POU5F1	-	0.135015	0.129117	0	0.125	0.125
HOXB1(+) 32	HOXB1	+	0.186684	0.316091	-0.15625	0.125	0.28125	0.114709	0.00148674	POU5F1(+) 1374	POU5F1	+	-8.88178e-16	0.180613	0.00436681	0.0203785	0.0160116
ETS2(+) 61	ETS2	+	0	0.0511718	-0.0327869	0.0163934	0.0491803	0.114707	0.00954411	RARB(+) 22	RARB	+	0.0191908	0.0339307	0.136364	0.136364	0
RFXANK(+) 19	RFXANK	+	0.0665538	0.0133617	0	0	0	0.11467	0.0181767	NKX3-1(-) 15	NKX3-1	-	0.0813844	0.112448	-0.133333	0.0666667	0.2
ZNF90(+) 52	ZNF90	+	0.0131024	0.0314934	0	0.0192308	0.0192308	0.114649	0.00518091	MXI1(+) 55	MXI1	+	0.0111038	0.00464942	-0.0181818	0	0.0181818
TFAP2C(+) 43	TFAP2C	+	0	0.0049165	0	0	0	0.114646	0.00329367	NFKB1(+) 23	NFKB1	+	0.176662	0.0306295	-0.0434783	0	0.0434783
TFAP2C(-) 11	TFAP2C	-	0.147437	0.0776603	-0.181818	0	0.181818	0.114646	0.00329367	NFKB1(+) 23	NFKB1	+	0.176662	0.0306295	-0.0434783	0	0.0434783
HMGA2(-) 37	HMGA2	-	0	0.0153543	0	0.027027	0.027027	0.114621	0.00395674	MEIS1(-) 90	MEIS1	-	-8.88178e-16	0.0648687	-0.0111111	0.0222222	0.0333333
HMGA2(+) 34	HMGA2	+	0.0434594	0.0340752	0	0.0294118	0.0294118	0.114621	0.00395674	MEIS1(-) 90	MEIS1	-	-8.88178e-16	0.0648687	-0.0111111	0.0222222	0.0333333
HMGA2(+) 34	HMGA2	+	0.0434594	0.0340752	0	0.0294118	0.0294118	0.114621	0.00395674	MEIS1(+) 470	MEIS1	+	0.165676	0.086756	0.0531915	0.087234	0.0340426
HMGA2(-) 37	HMGA2	-	0	0.0153543	0	0.027027	0.027027	0.114621	0.00395674	MEIS1(+) 470	MEIS1	+	0.165676	0.086756	0.0531915	0.087234	0.0340426
CREB3L4(+) 17	CREB3L4	+	0.0759437	0.00348901	0	0	0	0.114571	0.0318035	MYBL1(+) 26	MYBL1	+	0.0467079	0.00845216	0	0	0
ATF2(+) 26	ATF2	+	0.0761084	0.0156806	0	0	0	0.114543	0.0129584	MSX2(+) 23	MSX2	+	0	0.0651781	-0.0434783	0	0.0434783
STAT6(+) 54	STAT6	+	0.0533309	0.0144083	0	0.0185185	0.0185185	0.114499	0.022822	ETV2(+) 379	ETV2	+	0.0101917	0.0757767	-0.00791557	0.0263852	0.0343008
CREB3L4(+) 17	CREB3L4	+	0.0759437	0.00348901	0	0	0	0.114496	0.0317824	ETV3(+) 40	ETV3	+	0.00290468	0.0225235	-0.025	0	0.025
HNF1B(-) 246	HNF1B	-	0.0526978	0.130112	-0.0162602	0.0447154	0.0609756	0.114476	0.00166473	MZF1(+) 27	MZF1	+	0.072938	0.00764781	0	0	0
HNF1B(+) 521	HNF1B	+	0	0.0486482	-0.00575816	0.0211132	0.0268714	0.114476	0.00166473	MZF1(+) 27	MZF1	+	0.072938	0.00764781	0	0	0
ISL1(+) 30	ISL1	+	0.0335573	0.00768131	0.2	0.2	0	0.114443	0.00357375	MAFG(+) 11	MAFG	+	0.117087	0.0891346	0	0	0
GATA2(-) 24	GATA2	-	0.165133	0.141835	0.0833333	0.166667	0.0833333	0.114183	0.00852399	ZNF552(+) 12	ZNF552	+	0.0786157	0.0159747	0.0833333	0.0833333	0
ZNF444(+) 19	ZNF444	+	0.0579378	0.00424442	-0.0526316	0	0.0526316	0.114057	0.0313157	MAX(+) 28	MAX	+	0.112258	0.0101823	0	0	0
RARB(+) 22	RARB	+	0.0191908	0.0339307	0.136364	0.136364	0	0.114053	0.0118482	PURA(+) 31	PURA	+	0.102815	0.00794888	0	0	0
SOX17(+) 213	SOX17	+	0	0.0376686	-0.0328638	0.00469484	0.0375587	0.11403	0.00201007	POU5F1(-) 96	POU5F1	-	0.135015	0.129117	0	0.125	0.125
SOX17(+) 213	SOX17	+	0	0.0376686	-0.0328638	0.00469484	0.0375587	0.11403	0.00201007	POU5F1(+) 1374	POU5F1	+	-8.88178e-16	0.180613	0.00436681	0.0203785	0.0160116
HNF4A(+) 478	HNF4A	+	0	0.0457512	-0.0083682	0.0125523	0.0209205	0.113976	0.00195497	PBX1(-) 53	PBX1	-	0	0.00809431	-0.0188679	0	0.0188679
HNF4A(+) 478	HNF4A	+	0	0.0457512	-0.0083682	0.0125523	0.0209205	0.113976	0.00195497	PBX1(+) 73	PBX1	+	0.0592535	0.0477416	0.0821918	0.109589	0.0273973
NR3C1(+) 63	NR3C1	+	0.0153436	0.00868843	0	0	0	0.113973	0.0140791	USF2(+) 11	USF2	+	0.0720522	0.00824306	0	0	0
NR2F2(-) 63	NR2F2	-	0.165244	0.211132	0.126984	0.206349	0.0793651	0.113901	0.00380057	RFXANK(+) 19	RFXANK	+	0.0665538	0.0133617	0	0	0
NR2F2(+) 40	NR2F2	+	0.00711438	0.0150479	0.025	0.025	0	0.113901	0.00380057	RFXANK(+) 19	RFXANK	+	0.0665538	0.0133617	0	0	0
MXI1(+) 55	MXI1	+	0.0111038	0.00464942	-0.0181818	0	0.0181818	0.113883	0.018403	CREB1(+) 24	CREB1	+	0.0912988	0.00784837	0	0	0
HOXB1(+) 32	HOXB1	+	0.186684	0.316091	-0.15625	0.125	0.28125	0.113817	0.00147518	PRRX2(+) 17	PRRX2	+	0.0702167	0.00696777	0.0588235	0.0588235	0
HNF1B(-) 246	HNF1B	-	0.0526978	0.130112	-0.0162602	0.0447154	0.0609756	0.113817	0.00165515	CREB3L4(+) 17	CREB3L4	+	0.0759437	0.00348901	0	0	0
HNF1B(+) 521	HNF1B	+	0	0.0486482	-0.00575816	0.0211132	0.0268714	0.113817	0.00165515	CREB3L4(+) 17	CREB3L4	+	0.0759437	0.00348901	0	0	0
MEIS1(+) 470	MEIS1	+	0.165676	0.086756	0.0531915	0.087234	0.0340426	0.113765	0.001968	HDX(+) 23	HDX	+	0.0817484	0.0253282	0	0	0
MEIS1(-) 90	MEIS1	-	-8.88178e-16	0.0648687	-0.0111111	0.0222222	0.0333333	0.113765	0.001968	HDX(+) 23	HDX	+	0.0817484	0.0253282	0	0	0
ZNF90(+) 52	ZNF90	+	0.0131024	0.0314934	0	0.0192308	0.0192308	0.113759	0.00514066	TEAD1(+) 76	TEAD1	+	0.118029	0.0331446	-0.0263158	0.0131579	0.0394737
GATA3(-) 187	GATA3	-	0.169934	0.104602	0.0160428	0.112299	0.0962567	0.113743	0.0026675	MZF1(+) 27	MZF1	+	0.072938	0.00764781	0	0	0
GATA3(+) 25	GATA3	+	0.00352486	0.0294411	-0.12	0	0.12	0.113743	0.0026675	MZF1(+) 27	MZF1	+	0.072938	0.00764781	0	0	0
PRRX2(+) 17	PRRX2	+	0.0702167	0.00696777	0.0588235	0.0588235	0	0.113571	0.00950495	TFAP2C(-) 11	TFAP2C	-	0.147437	0.0776603	-0.181818	0	0.181818
PRRX2(+) 17	PRRX2	+	0.0702167	0.00696777	0.0588235	0.0588235	0	0.113571	0.00950495	TFAP2C(+) 43	TFAP2C	+	0	0.0049165	0	0	0
HOXB3(-) 24	HOXB3	-	0.0196642	0.00887422	0.0416667	0.0416667	0	0.113557	0.00507721	NFIC(+) 27	NFIC	+	0.0904603	0.0148912	0	0	0
HEY2(+) 23	HEY2	+	0.0557407	0.00737931	0	0.0434783	0.0434783	0.113546	0.0150711	PRDM6(+) 201	PRDM6	+	0.190471	0.139223	-0.0447761	0.0746269	0.119403
TCF12(+) 19	TCF12	+	0.0552434	0.00370105	0	0	0	0.113505	0.00767461	ZEB1(+) 69	ZEB1	+	0.0148779	0.0181602	0.0434783	0.0434783	0
HEY2(+) 23	HEY2	+	0.0557407	0.00737931	0	0.0434783	0.0434783	0.113492	0.0150639	SOX17(+) 213	SOX17	+	0	0.0376686	-0.0328638	0.00469484	0.0375587
ZNF217(+) 13	ZNF217	+	0.0638909	0.00871896	0	0	0	0.113476	0.00667439	RARG(-) 11	RARG	-	0.151291	0.073446	0.0909091	0.181818	0.0909091
ZNF217(+) 13	ZNF217	+	0.0638909	0.00871896	0	0	0	0.113476	0.00667439	RARG(+) 36	RARG	+	0.0772735	0.00540754	-0.0277778	0	0.0277778
FOXK1(+) 66	FOXK1	+	0.052759	0.00942626	0	0	0	0.113425	0.0201309	CHURC1(+) 15	CHURC1	+	0.0481047	0.00187382	0	0	0
TCF7(+) 30	TCF7	+	0.086096	0.00653705	-0.0333333	0	0.0333333	0.113419	0.0101137	HOXB2(+) 19	HOXB2	+	0.187653	0.27665	0	0.105263	0.105263
CHURC1(+) 15	CHURC1	+	0.0481047	0.00187382	0	0	0	0.113371	0.0108324	MEIS2(+) 557	MEIS2	+	0.103883	0.0997943	0.0341113	0.0628366	0.0287253
GATA4(-) 68	GATA4	-	0	0.0541962	0.0147059	0.0147059	0	0.11336	0.0051907	SOX2(+) 313	SOX2	+	0	0.0208005	-0.00638978	0.00638978	0.0127796
GATA4(+) 60	GATA4	+	0.115978	0.0845465	0.0333333	0.0833333	0.05	0.11336	0.0051907	SOX2(+) 313	SOX2	+	0	0.0208005	-0.00638978	0.00638978	0.0127796
NFIC(+) 27	NFIC	+	0.0904603	0.0148912	0	0	0	0.113355	0.0389944	CREB3L4(+) 17	CREB3L4	+	0.0759437	0.00348901	0	0	0
HOXA1(+) 11	HOXA1	+	0.0720474	0.0171345	0	0	0	0.113322	0.00397682	HOXB2(+) 19	HOXB2	+	0.187653	0.27665	0	0.105263	0.105263
HMGA2(+) 34	HMGA2	+	0.0434594	0.0340752	0	0.0294118	0.0294118	0.113284	0.00391058	MAF(-) 29	MAF	-	0.175596	0.225523	-0.0344828	0.103448	0.137931
HMGA2(-) 37	HMGA2	-	0	0.0153543	0	0.027027	0.027027	0.113284	0.00391058	MAF(-) 29	MAF	-	0.175596	0.225523	-0.0344828	0.103448	0.137931
HMGA2(-) 37	HMGA2	-	0	0.0153543	0	0.027027	0.027027	0.113284	0.00391058	MAF(+) 62	MAF	+	0	0.0173996	0.0322581	0.0322581	0
HMGA2(+) 34	HMGA2	+	0.0434594	0.0340752	0	0.0294118	0.0294118	0.113284	0.00391058	MAF(+) 62	MAF	+	0	0.0173996	0.0322581	0.0322581	0
FOXF1(+) 17	FOXF1	+	0.204871	0.0946766	-0.176471	0	0.176471	0.113156	0.00369961	JUN(-) 23	JUN	-	0.002246	0.0110397	-0.0434783	0	0.0434783
FOXF1(+) 17	FOXF1	+	0.204871	0.0946766	-0.176471	0	0.176471	0.113156	0.00369961	JUN(+) 85	JUN	+	0.0151087	0.0737023	0.0588235	0.0941176	0.0352941
FOXK1(+) 66	FOXK1	+	0.052759	0.00942626	0	0	0	0.113075	0.0200688	HDX(+) 23	HDX	+	0.0817484	0.0253282	0	0	0
GATA2(-) 24	GATA2	-	0.165133	0.141835	0.0833333	0.166667	0.0833333	0.113065	0.00844053	ZNF263(+) 11	ZNF263	+	0.0633615	0.00758638	0	0	0
PRDM1(+) 25	PRDM1	+	0.00364582	0.0343281	0	0.04	0.04	0.113051	0.00580717	ZBTB39(+) 40	ZBTB39	+	0.100243	0.0119898	0.025	0.025	0
FOXA3(+) 82	FOXA3	+	0	0.0402251	-0.0243902	0.0243902	0.0487805	0.113022	0.0127294	RXRA(+) 47	RXRA	+	0.0831434	0.00803468	0	0	0
SOX2(+) 313	SOX2	+	0	0.0208005	-0.00638978	0.00638978	0.0127796	0.112976	0.00188226	ETS1(+) 207	ETS1	+	0.00217495	0.0283181	-0.00483092	0.0289855	0.0338164
MXI1(+) 55	MXI1	+	0.0111038	0.00464942	-0.0181818	0	0.0181818	0.112954	0.0182529	ZNF384(+) 21	ZNF384	+	0.0861916	0.0156061	0	0	0
PARP1(-) 29	PARP1	-	0.177067	0.165418	-0.0689655	0.0689655	0.137931	0.112869	0.0058117	ETS1(+) 207	ETS1	+	0.00217495	0.0283181	-0.00483092	0.0289855	0.0338164
CEBPD(+) 98	CEBPD	+	0.300521	0.151921	-0.204082	0.0102041	0.214286	0.112846	0.00251215	SOX4(+) 1401	SOX4	+	0.18717	0.237476	-0.0142755	0.0356888	0.0499643
PURA(+) 31	PURA	+	0.102815	0.00794888	0	0	0	0.1128	0.0102237	HSF1(+) 27	HSF1	+	0.0607928	0.00555492	0	0	0
TCF4(-) 72	TCF4	-	0	0.0102463	-0.0416667	0	0.0416667	0.112719	0.00341936	TFAP4(+) 13	TFAP4	+	0.0508193	0.0234383	0	0	0
RARA(+) 45	RARA	+	0.117181	0.0227538	0.0222222	0.0222222	0	0.112626	0.00851879	LEF1(+) 32	LEF1	+	0.125205	0.043087	-0.03125	0.03125	0.0625
TCF4(-) 72	TCF4	-	0	0.0102463	-0.0416667	0	0.0416667	0.112619	0.00341633	PRDM1(+) 25	PRDM1	+	0.00364582	0.0343281	0	0.04	0.04
BCLAF1(+) 2792	BCLAF1	+	0.116824	0.360791	0.00895415	0.0186246	0.00967049	0.112553	0.00689251	DBP(+) 20	DBP	+	0.0798174	0.010159	0	0	0
SOX4(+) 1401	SOX4	+	0.18717	0.237476	-0.0142755	0.0356888	0.0499643	0.112435	0.0013117	BCLAF1(+) 2792	BCLAF1	+	0.116824	0.360791	0.00895415	0.0186246	0.00967049
PITX2(-) 14	PITX2	-	4.44089e-16	0.146109	0.0714286	0.142857	0.0714286	0.112378	0.00206493	GABPA(+) 116	GABPA	+	0.00460775	0.0231876	-0.0172414	0	0.0172414
PITX2(+) 346	PITX2	+	0	0.075997	-0.0780347	0.00578035	0.083815	0.112378	0.00206493	GABPA(+) 116	GABPA	+	0.00460775	0.0231876	-0.0172414	0	0.0172414
FOSL2(-) 15	FOSL2	-	0.0483319	0.0108124	-0.0666667	0	0.0666667	0.112359	0.00754461	TFAP2C(-) 11	TFAP2C	-	0.147437	0.0776603	-0.181818	0	0.181818
FOSL2(+) 54	FOSL2	+	0.290708	0.0781843	-0.240741	0	0.240741	0.112359	0.00754461	TFAP2C(-) 11	TFAP2C	-	0.147437	0.0776603	-0.181818	0	0.181818
FOSL2(-) 15	FOSL2	-	0.0483319	0.0108124	-0.0666667	0	0.0666667	0.112359	0.00754461	TFAP2C(+) 43	TFAP2C	+	0	0.0049165	0	0	0
FOSL2(+) 54	FOSL2	+	0.290708	0.0781843	-0.240741	0	0.240741	0.112359	0.00754461	TFAP2C(+) 43	TFAP2C	+	0	0.0049165	0	0	0
MXI1(+) 55	MXI1	+	0.0111038	0.00464942	-0.0181818	0	0.0181818	0.112335	0.0181528	ZNF419(+) 14	ZNF419	+	0.0681586	0.0075117	0	0	0
HEY2(+) 23	HEY2	+	0.0557407	0.00737931	0	0.0434783	0.0434783	0.112302	0.014906	NR2F1(-) 97	NR2F1	-	0.0703246	0.200363	-0.0206186	0.0824742	0.103093
HEY2(+) 23	HEY2	+	0.0557407	0.00737931	0	0.0434783	0.0434783	0.112302	0.014906	NR2F1(+) 13	NR2F1	+	0.00595371	0.00431423	0.0769231	0.0769231	0
FOXA2(+) 422	FOXA2	+	0	0.0584806	-0.0260664	0.0165877	0.042654	0.11228	0.00157202	STAT3(+) 19	STAT3	+	0.0822303	0.0158013	0.0526316	0.0526316	0
NR1H2(+) 18	NR1H2	+	0.0813217	0.0128	0	0	0	0.112264	0.00904954	HEY2(+) 23	HEY2	+	0.0557407	0.00737931	0	0.0434783	0.0434783
GABPA(+) 116	GABPA	+	0.00460775	0.0231876	-0.0172414	0	0.0172414	0.112253	0.0245256	PRDM6(+) 201	PRDM6	+	0.190471	0.139223	-0.0447761	0.0746269	0.119403
PAX7(+) 96	PAX7	+	8.88178e-16	0.01845	-0.0104167	0.0104167	0.0208333	0.112114	0.00462851	PRDM1(+) 25	PRDM1	+	0.00364582	0.0343281	0	0.04	0.04
TFAP2C(-) 11	TFAP2C	-	0.147437	0.0776603	-0.181818	0	0.181818	0.112083	0.00322004	GATA6(-) 14	GATA6	-	0.00105398	0.09741	0	0.0714286	0.0714286
TFAP2C(+) 43	TFAP2C	+	0	0.0049165	0	0	0	0.112083	0.00322004	GATA6(-) 14	GATA6	-	0.00105398	0.09741	0	0.0714286	0.0714286
E2F7(+) 223	E2F7	+	0	0.0283433	0.0044843	0.00896861	0.0044843	0.112043	0.0140528	ZEB1(+) 69	ZEB1	+	0.0148779	0.0181602	0.0434783	0.0434783	0
PBX1(-) 53	PBX1	-	0	0.00809431	-0.0188679	0	0.0188679	0.112031	0.0057622	NR1H2(+) 18	NR1H2	+	0.0813217	0.0128	0	0	0
PBX1(+) 73	PBX1	+	0.0592535	0.0477416	0.0821918	0.109589	0.0273973	0.112031	0.0057622	NR1H2(+) 18	NR1H2	+	0.0813217	0.0128	0	0	0
NR2F2(+) 40	NR2F2	+	0.00711438	0.0150479	0.025	0.025	0	0.111958	0.00373574	RELA(+) 19	RELA	+	0.0708269	0.0098331	0	0	0
NR2F2(-) 63	NR2F2	-	0.165244	0.211132	0.126984	0.206349	0.0793651	0.111958	0.00373574	RELA(+) 19	RELA	+	0.0708269	0.0098331	0	0	0
TCF7(+) 30	TCF7	+	0.086096	0.00653705	-0.0333333	0	0.0333333	0.111909	0.00997904	OVOL2(-) 134	OVOL2	-	0.167402	0.14954	0.00746269	0.104478	0.0970149
TCF7(+) 30	TCF7	+	0.086096	0.00653705	-0.0333333	0	0.0333333	0.111909	0.00997904	OVOL2(+) 32	OVOL2	+	0.00244134	0.00378473	-0.03125	0	0.03125
HLTF(+) 47	HLTF	+	0.080469	0.0116491	0.0425532	0.0425532	0	0.111848	0.0171886	OVOL2(-) 134	OVOL2	-	0.167402	0.14954	0.00746269	0.104478	0.0970149
HLTF(+) 47	HLTF	+	0.080469	0.0116491	0.0425532	0.0425532	0	0.111848	0.0171886	OVOL2(+) 32	OVOL2	+	0.00244134	0.00378473	-0.03125	0	0.03125
SOX10(-) 84	SOX10	-	0.130099	0.230029	-0.0119048	0.0714286	0.0833333	0.11183	0.00134367	BACH2(+) 24	BACH2	+	0.157464	0.0360901	0.0833333	0.0833333	0
SOX10(+) 194	SOX10	+	0	0.0360101	0.00515464	0.0309278	0.0257732	0.11183	0.00134367	BACH2(+) 24	BACH2	+	0.157464	0.0360901	0.0833333	0.0833333	0
MYBL1(+) 26	MYBL1	+	0.0467079	0.00845216	0	0	0	0.11182	0.0100814	OTX2(-) 11	OTX2	-	0.1985	0.144706	-0.0909091	0	0.0909091
SOX2(+) 313	SOX2	+	0	0.0208005	-0.00638978	0.00638978	0.0127796	0.111735	0.00186158	FOXA3(+) 82	FOXA3	+	0	0.0402251	-0.0243902	0.0243902	0.0487805
OVOL2(-) 134	OVOL2	-	0.167402	0.14954	0.00746269	0.104478	0.0970149	0.111681	0.00575236	STAT3(+) 19	STAT3	+	0.0822303	0.0158013	0.0526316	0.0526316	0
OVOL2(+) 32	OVOL2	+	0.00244134	0.00378473	-0.03125	0	0.03125	0.111681	0.00575236	STAT3(+) 19	STAT3	+	0.0822303	0.0158013	0.0526316	0.0526316	0
CEBPD(+) 98	CEBPD	+	0.300521	0.151921	-0.204082	0.0102041	0.214286	0.111668	0.00248594	ZNF90(+) 52	ZNF90	+	0.0131024	0.0314934	0	0.0192308	0.0192308
ETV1(+) 40	ETV1	+	0.0729077	0.0106195	0.025	0.025	0	0.111654	0.0177968	PRDM6(+) 201	PRDM6	+	0.190471	0.139223	-0.0447761	0.0746269	0.119403
ETV6(+) 62	ETV6	+	0.0334547	0.0111512	-0.016129	0	0.016129	0.111572	0.00961326	NKX3-1(-) 15	NKX3-1	-	0.0813844	0.112448	-0.133333	0.0666667	0.2
CEBPD(+) 98	CEBPD	+	0.300521	0.151921	-0.204082	0.0102041	0.214286	0.111552	0.00248335	NR1H2(+) 18	NR1H2	+	0.0813217	0.0128	0	0	0
CEBPD(+) 98	CEBPD	+	0.300521	0.151921	-0.204082	0.0102041	0.214286	0.111488	0.00248191	SREBF2(+) 38	SREBF2	+	0.0259334	0.0181146	0	0	0
NR3C1(+) 63	NR3C1	+	0.0153436	0.00868843	0	0	0	0.111479	0.013771	PBX1(-) 53	PBX1	-	0	0.00809431	-0.0188679	0	0.0188679
NR3C1(+) 63	NR3C1	+	0.0153436	0.00868843	0	0	0	0.111479	0.013771	PBX1(+) 73	PBX1	+	0.0592535	0.0477416	0.0821918	0.109589	0.0273973
SP4(+) 31	SP4	+	0.0831672	0.00852879	0	0	0	0.111472	0.016262	PARP1(-) 29	PARP1	-	0.177067	0.165418	-0.0689655	0.0689655	0.137931
TBX5(+) 34	TBX5	+	0.0635383	0.0673819	0.0588235	0.176471	0.117647	0.111424	0.0074263	TCF12(+) 19	TCF12	+	0.0552434	0.00370105	0	0	0
RARA(+) 45	RARA	+	0.117181	0.0227538	0.0222222	0.0222222	0	0.111392	0.00842549	OVOL2(-) 134	OVOL2	-	0.167402	0.14954	0.00746269	0.104478	0.0970149
RARA(+) 45	RARA	+	0.117181	0.0227538	0.0222222	0.0222222	0	0.111392	0.00842549	OVOL2(+) 32	OVOL2	+	0.00244134	0.00378473	-0.03125	0	0.03125
ELK3(+) 63	ELK3	+	0.110834	0.0442094	0.0793651	0.126984	0.047619	0.111335	0.00393307	NR2F2(-) 63	NR2F2	-	0.165244	0.211132	0.126984	0.206349	0.0793651
ELK3(+) 63	ELK3	+	0.110834	0.0442094	0.0793651	0.126984	0.047619	0.111335	0.00393307	NR2F2(+) 40	NR2F2	+	0.00711438	0.0150479	0.025	0.025	0
PLAG1(+) 40	PLAG1	+	0.0714334	0.014365	0.025	0.025	0	0.111316	0.0132845	SP4(+) 31	SP4	+	0.0831672	0.00852879	0	0	0
ZNF217(+) 13	ZNF217	+	0.0638909	0.00871896	0	0	0	0.111268	0.00654448	HMGA2(-) 37	HMGA2	-	0	0.0153543	0	0.027027	0.027027
ZNF217(+) 13	ZNF217	+	0.0638909	0.00871896	0	0	0	0.111268	0.00654448	HMGA2(+) 34	HMGA2	+	0.0434594	0.0340752	0	0.0294118	0.0294118
SOX12(+) 62	SOX12	+	0.0294352	0.0245885	0.016129	0.0322581	0.016129	0.111255	0.0141131	ISL1(+) 30	ISL1	+	0.0335573	0.00768131	0.2	0.2	0
ELF1(+) 60	ELF1	+	0.00257146	0.0143166	0	0	0	0.111178	0.010404	TCF12(+) 19	TCF12	+	0.0552434	0.00370105	0	0	0
HNF4A(+) 478	HNF4A	+	0	0.0457512	-0.0083682	0.0125523	0.0209205	0.111169	0.00190683	RARG(-) 11	RARG	-	0.151291	0.073446	0.0909091	0.181818	0.0909091
HNF4A(+) 478	HNF4A	+	0	0.0457512	-0.0083682	0.0125523	0.0209205	0.111169	0.00190683	RARG(+) 36	RARG	+	0.0772735	0.00540754	-0.0277778	0	0.0277778
HOXA1(+) 11	HOXA1	+	0.0720474	0.0171345	0	0	0	0.111134	0.00390004	DLX3(+) 35	DLX3	+	0.0105894	0.00440928	0	0	0
SNAI2(-) 105	SNAI2	-	0	0.0206478	0	0.0190476	0.0190476	0.111117	0.00482308	HOXB2(+) 19	HOXB2	+	0.187653	0.27665	0	0.105263	0.105263
TCF4(-) 72	TCF4	-	0	0.0102463	-0.0416667	0	0.0416667	0.111115	0.00337072	GATA5(-) 29	GATA5	-	0	0.028148	-0.0344828	0	0.0344828
TCF4(-) 72	TCF4	-	0	0.0102463	-0.0416667	0	0.0416667	0.111115	0.00337072	GATA5(+) 74	GATA5	+	0.0513736	0.0107957	-0.0405405	0.0135135	0.0540541
ISL1(+) 30	ISL1	+	0.0335573	0.00768131	0.2	0.2	0	0.111105	0.00346952	TBP(+) 37	TBP	+	0.0418907	0.00556076	0	0	0
HLX(-) 23	HLX	-	4.44089e-16	0.0432232	0.0434783	0.0434783	0	0.111092	0.00537563	HLTF(+) 47	HLTF	+	0.080469	0.0116491	0.0425532	0.0425532	0
NFIC(+) 27	NFIC	+	0.0904603	0.0148912	0	0	0	0.110999	0.0381842	TBX5(+) 34	TBX5	+	0.0635383	0.0673819	0.0588235	0.176471	0.117647
ARID3A(-) 19	ARID3A	-	0.0200316	0.0102724	0	0	0	0.110995	0.00595926	E2F1(-) 35	E2F1	-	0	0.0583685	0	0.0285714	0.0285714
ARID3A(-) 19	ARID3A	-	0.0200316	0.0102724	0	0	0	0.110995	0.00595926	E2F1(+) 398	E2F1	+	0	0.0680742	0	0.0125628	0.0125628
E2F1(-) 35	E2F1	-	0	0.0583685	0	0.0285714	0.0285714	0.110913	0.00186304	PKNOX2(+) 20	PKNOX2	+	0.0545847	0.00551408	0.05	0.05	0
E2F1(+) 398	E2F1	+	0	0.0680742	0	0.0125628	0.0125628	0.110913	0.00186304	PKNOX2(+) 20	PKNOX2	+	0.0545847	0.00551408	0.05	0.05	0
SOX12(+) 62	SOX12	+	0.0294352	0.0245885	0.016129	0.0322581	0.016129	0.110882	0.0140658	ZNF260(+) 19	ZNF260	+	0.0633331	0.00360597	0	0	0
ZNF552(+) 12	ZNF552	+	0.0786157	0.0159747	0.0833333	0.0833333	0	0.110842	0.00793859	SNAI2(-) 105	SNAI2	-	0	0.0206478	0	0.0190476	0.0190476
FOXA1(+) 203	FOXA1	+	0	0.024791	0	0.0246305	0.0246305	0.110833	0.00285685	BPTF(-) 11	BPTF	-	0.237327	0.186607	-0.454545	0	0.454545
FOXA1(+) 203	FOXA1	+	0	0.024791	0	0.0246305	0.0246305	0.110833	0.00285685	BPTF(+) 150	BPTF	+	0.00335673	0.0328546	0	0	0
HNF1B(-) 246	HNF1B	-	0.0526978	0.130112	-0.0162602	0.0447154	0.0609756	0.110795	0.00161121	FOSL2(-) 15	FOSL2	-	0.0483319	0.0108124	-0.0666667	0	0.0666667
HNF1B(+) 521	HNF1B	+	0	0.0486482	-0.00575816	0.0211132	0.0268714	0.110795	0.00161121	FOSL2(-) 15	FOSL2	-	0.0483319	0.0108124	-0.0666667	0	0.0666667
HNF1B(+) 521	HNF1B	+	0	0.0486482	-0.00575816	0.0211132	0.0268714	0.110795	0.00161121	FOSL2(+) 54	FOSL2	+	0.290708	0.0781843	-0.240741	0	0.240741
HNF1B(-) 246	HNF1B	-	0.0526978	0.130112	-0.0162602	0.0447154	0.0609756	0.110795	0.00161121	FOSL2(+) 54	FOSL2	+	0.290708	0.0781843	-0.240741	0	0.240741
POU5F1(+) 1374	POU5F1	+	-8.88178e-16	0.180613	0.00436681	0.0203785	0.0160116	0.110791	0.00112619	ZNF563(+) 29	ZNF563	+	0.103154	0.00825157	0	0	0
POU5F1(-) 96	POU5F1	-	0.135015	0.129117	0	0.125	0.125	0.110791	0.00112619	ZNF563(+) 29	ZNF563	+	0.103154	0.00825157	0	0	0
E2F7(+) 223	E2F7	+	0	0.0283433	0.0044843	0.00896861	0.0044843	0.110777	0.013894	TGIF1(-) 32	TGIF1	-	0.205265	0.132574	-0.1875	0.0625	0.25
FOSL2(-) 15	FOSL2	-	0.0483319	0.0108124	-0.0666667	0	0.0666667	0.110752	0.00743672	ZEB2(-) 21	ZEB2	-	0.0110483	0.00180351	0	0	0
FOSL2(+) 54	FOSL2	+	0.290708	0.0781843	-0.240741	0	0.240741	0.110752	0.00743672	ZEB2(-) 21	ZEB2	-	0.0110483	0.00180351	0	0	0
JUN(+) 85	JUN	+	0.0151087	0.0737023	0.0588235	0.0941176	0.0352941	0.110708	0.00962703	E2F1(-) 35	E2F1	-	0	0.0583685	0	0.0285714	0.0285714
JUN(-) 23	JUN	-	0.002246	0.0110397	-0.0434783	0	0.0434783	0.110708	0.00962703	E2F1(-) 35	E2F1	-	0	0.0583685	0	0.0285714	0.0285714
JUN(-) 23	JUN	-	0.002246	0.0110397	-0.0434783	0	0.0434783	0.110708	0.00962703	E2F1(+) 398	E2F1	+	0	0.0680742	0	0.0125628	0.0125628
JUN(+) 85	JUN	+	0.0151087	0.0737023	0.0588235	0.0941176	0.0352941	0.110708	0.00962703	E2F1(+) 398	E2F1	+	0	0.0680742	0	0.0125628	0.0125628
ZEB2(-) 21	ZEB2	-	0.0110483	0.00180351	0	0	0	0.110693	0.00687491	TCF12(+) 19	TCF12	+	0.0552434	0.00370105	0	0	0
PBX3(-) 40	PBX3	-	0.0380539	0.0341444	-0.15	0.025	0.175	0.110676	0.00258015	GABPA(+) 116	GABPA	+	0.00460775	0.0231876	-0.0172414	0	0.0172414
PBX3(+) 79	PBX3	+	0.0566197	0.053096	0.0632911	0.0759494	0.0126582	0.110676	0.00258015	GABPA(+) 116	GABPA	+	0.00460775	0.0231876	-0.0172414	0	0.0172414
RXRA(+) 47	RXRA	+	0.0831434	0.00803468	0	0	0	0.110612	0.0124442	RARG(-) 11	RARG	-	0.151291	0.073446	0.0909091	0.181818	0.0909091
RXRA(+) 47	RXRA	+	0.0831434	0.00803468	0	0	0	0.110612	0.0124442	RARG(+) 36	RARG	+	0.0772735	0.00540754	-0.0277778	0	0.0277778
SOX10(-) 84	SOX10	-	0.130099	0.230029	-0.0119048	0.0714286	0.0833333	0.110506	0.00132775	GATA6(-) 14	GATA6	-	0.00105398	0.09741	0	0.0714286	0.0714286
SOX10(+) 194	SOX10	+	0	0.0360101	0.00515464	0.0309278	0.0257732	0.110506	0.00132775	GATA6(-) 14	GATA6	-	0.00105398	0.09741	0	0.0714286	0.0714286
POU5F1(+) 1374	POU5F1	+	-8.88178e-16	0.180613	0.00436681	0.0203785	0.0160116	0.110481	0.00112304	RELA(+) 19	RELA	+	0.0708269	0.0098331	0	0	0
POU5F1(-) 96	POU5F1	-	0.135015	0.129117	0	0.125	0.125	0.110481	0.00112304	RELA(+) 19	RELA	+	0.0708269	0.0098331	0	0	0
ARID3A(-) 19	ARID3A	-	0.0200316	0.0102724	0	0	0	0.110414	0.00592805	NR2F2(-) 63	NR2F2	-	0.165244	0.211132	0.126984	0.206349	0.0793651
ARID3A(-) 19	ARID3A	-	0.0200316	0.0102724	0	0	0	0.110414	0.00592805	NR2F2(+) 40	NR2F2	+	0.00711438	0.0150479	0.025	0.025	0
PBX3(+) 79	PBX3	+	0.0566197	0.053096	0.0632911	0.0759494	0.0126582	0.110346	0.00257247	PITX2(-) 14	PITX2	-	4.44089e-16	0.146109	0.0714286	0.142857	0.0714286
PBX3(-) 40	PBX3	-	0.0380539	0.0341444	-0.15	0.025	0.175	0.110346	0.00257247	PITX2(-) 14	PITX2	-	4.44089e-16	0.146109	0.0714286	0.142857	0.0714286
PBX3(+) 79	PBX3	+	0.0566197	0.053096	0.0632911	0.0759494	0.0126582	0.110346	0.00257247	PITX2(+) 346	PITX2	+	0	0.075997	-0.0780347	0.00578035	0.083815
PBX3(-) 40	PBX3	-	0.0380539	0.0341444	-0.15	0.025	0.175	0.110346	0.00257247	PITX2(+) 346	PITX2	+	0	0.075997	-0.0780347	0.00578035	0.083815
RARA(+) 45	RARA	+	0.117181	0.0227538	0.0222222	0.0222222	0	0.110278	0.00834119	ZEB2(-) 21	ZEB2	-	0.0110483	0.00180351	0	0	0
NR2F1(-) 97	NR2F1	-	0.0703246	0.200363	-0.0206186	0.0824742	0.103093	0.110251	0.00124012	ETV6(+) 62	ETV6	+	0.0334547	0.0111512	-0.016129	0	0.016129
NR2F1(+) 13	NR2F1	+	0.00595371	0.00431423	0.0769231	0.0769231	0	0.110251	0.00124012	ETV6(+) 62	ETV6	+	0.0334547	0.0111512	-0.016129	0	0.016129
HMGA2(+) 34	HMGA2	+	0.0434594	0.0340752	0	0.0294118	0.0294118	0.110223	0.0038049	SOX17(+) 213	SOX17	+	0	0.0376686	-0.0328638	0.00469484	0.0375587
HMGA2(-) 37	HMGA2	-	0	0.0153543	0	0.027027	0.027027	0.110223	0.0038049	SOX17(+) 213	SOX17	+	0	0.0376686	-0.0328638	0.00469484	0.0375587
ZNF90(+) 52	ZNF90	+	0.0131024	0.0314934	0	0.0192308	0.0192308	0.11021	0.00498032	RXRA(+) 47	RXRA	+	0.0831434	0.00803468	0	0	0
MAX(+) 28	MAX	+	0.112258	0.0101823	0	0	0	0.110189	0.00775318	CLOCK(+) 12	CLOCK	+	0.0504241	0.0118687	0.0833333	0.0833333	0
USF2(+) 11	USF2	+	0.0720522	0.00824306	0	0	0	0.110188	0.00914297	MEIS2(+) 557	MEIS2	+	0.103883	0.0997943	0.0341113	0.0628366	0.0287253
BPTF(+) 150	BPTF	+	0.00335673	0.0328546	0	0	0	0.110086	0.006928	FOXA2(+) 422	FOXA2	+	0	0.0584806	-0.0260664	0.0165877	0.042654
BPTF(-) 11	BPTF	-	0.237327	0.186607	-0.454545	0	0.454545	0.110086	0.006928	FOXA2(+) 422	FOXA2	+	0	0.0584806	-0.0260664	0.0165877	0.042654
ZNF263(+) 11	ZNF263	+	0.0633615	0.00758638	0	0	0	0.109972	0.0141647	GATA4(-) 68	GATA4	-	0	0.0541962	0.0147059	0.0147059	0
ZNF263(+) 11	ZNF263	+	0.0633615	0.00758638	0	0	0	0.109972	0.0141647	GATA4(+) 60	GATA4	+	0.115978	0.0845465	0.0333333	0.0833333	0.05
PRRX2(+) 17	PRRX2	+	0.0702167	0.00696777	0.0588235	0.0588235	0	0.109847	0.00919333	GATA5(-) 29	GATA5	-	0	0.028148	-0.0344828	0	0.0344828
PRRX2(+) 17	PRRX2	+	0.0702167	0.00696777	0.0588235	0.0588235	0	0.109847	0.00919333	GATA5(+) 74	GATA5	+	0.0513736	0.0107957	-0.0405405	0.0135135	0.0540541
GTF2IRD1(+) 13	GTF2IRD1	+	0.0751067	0.0150629	-0.0769231	0	0.0769231	0.109723	0.0107839	E2F1(-) 35	E2F1	-	0	0.0583685	0	0.0285714	0.0285714
GTF2IRD1(+) 13	GTF2IRD1	+	0.0751067	0.0150629	-0.0769231	0	0.0769231	0.109723	0.0107839	E2F1(+) 398	E2F1	+	0	0.0680742	0	0.0125628	0.0125628
FOXJ2(+) 31	FOXJ2	+	0.0987815	0.0411928	-0.0322581	0	0.0322581	0.109718	0.00474827	ZBTB39(+) 40	ZBTB39	+	0.100243	0.0119898	0.025	0.025	0
TCF7(+) 30	TCF7	+	0.086096	0.00653705	-0.0333333	0	0.0333333	0.109671	0.00977946	TCF12(+) 19	TCF12	+	0.0552434	0.00370105	0	0	0
ETS2(+) 61	ETS2	+	0	0.0511718	-0.0327869	0.0163934	0.0491803	0.109652	0.00912352	PURA(+) 31	PURA	+	0.102815	0.00794888	0	0	0
MEIS2(+) 557	MEIS2	+	0.103883	0.0997943	0.0341113	0.0628366	0.0287253	0.109617	0.00274416	IRX1(+) 25	IRX1	+	0	0.0102931	0	0	0
FOXF1(+) 17	FOXF1	+	0.204871	0.0946766	-0.176471	0	0.176471	0.1096	0.00358335	CREB3L2(+) 18	CREB3L2	+	0.0984666	0.00598387	0	0	0
HOXB3(-) 24	HOXB3	-	0.0196642	0.00887422	0.0416667	0.0416667	0	0.109502	0.00489593	TBX5(+) 34	TBX5	+	0.0635383	0.0673819	0.0588235	0.176471	0.117647
ZNF669(+) 26	ZNF669	+	0.0624307	0.011006	0	0	0	0.109487	0.0126491	DLX3(+) 35	DLX3	+	0.0105894	0.00440928	0	0	0
KLF1(+) 25	KLF1	+	0.0529575	0.063985	0.08	0.12	0.04	0.109407	0.00867999	TCF12(+) 19	TCF12	+	0.0552434	0.00370105	0	0	0
MEIS2(+) 557	MEIS2	+	0.103883	0.0997943	0.0341113	0.0628366	0.0287253	0.109404	0.00273883	FOSL2(-) 15	FOSL2	-	0.0483319	0.0108124	-0.0666667	0	0.0666667
MEIS2(+) 557	MEIS2	+	0.103883	0.0997943	0.0341113	0.0628366	0.0287253	0.109404	0.00273883	FOSL2(+) 54	FOSL2	+	0.290708	0.0781843	-0.240741	0	0.240741
GATA2(-) 24	GATA2	-	0.165133	0.141835	0.0833333	0.166667	0.0833333	0.109313	0.00816043	SNAI2(-) 105	SNAI2	-	0	0.0206478	0	0.0190476	0.0190476
PURA(+) 31	PURA	+	0.102815	0.00794888	0	0	0	0.109246	0.00990159	MEIS2(+) 557	MEIS2	+	0.103883	0.0997943	0.0341113	0.0628366	0.0287253
ARID5B(+) 19	ARID5B	+	0.0146748	0.063951	-0.0526316	0	0.0526316	0.109222	0.00834673	ZEB1(+) 69	ZEB1	+	0.0148779	0.0181602	0.0434783	0.0434783	0
ZEB1(+) 69	ZEB1	+	0.0148779	0.0181602	0.0434783	0.0434783	0	0.109215	0.00959197	GATA3(-) 187	GATA3	-	0.169934	0.104602	0.0160428	0.112299	0.0962567
ZEB1(+) 69	ZEB1	+	0.0148779	0.0181602	0.0434783	0.0434783	0	0.109215	0.00959197	GATA3(+) 25	GATA3	+	0.00352486	0.0294411	-0.12	0	0.12
ZNF263(+) 11	ZNF263	+	0.0633615	0.00758638	0	0	0	0.109208	0.0140663	RELA(+) 19	RELA	+	0.0708269	0.0098331	0	0	0
RXRB(+) 37	RXRB	+	0.016642	0.0152624	0.027027	0.0540541	0.027027	0.109184	0.0268928	NR2F2(-) 63	NR2F2	-	0.165244	0.211132	0.126984	0.206349	0.0793651
RXRB(+) 37	RXRB	+	0.016642	0.0152624	0.027027	0.0540541	0.027027	0.109184	0.0268928	NR2F2(+) 40	NR2F2	+	0.00711438	0.0150479	0.025	0.025	0
BACH2(+) 24	BACH2	+	0.157464	0.0360901	0.0833333	0.0833333	0	0.109164	0.00894691	CEBPG(+) 44	CEBPG	+	0.0761252	0.00677024	0	0	0
ATF2(+) 26	ATF2	+	0.0761084	0.0156806	0	0	0	0.109161	0.0123495	ZNF260(+) 19	ZNF260	+	0.0633331	0.00360597	0	0	0
ZNF419(+) 14	ZNF419	+	0.0681586	0.0075117	0	0	0	0.109157	0.0124203	TBX5(+) 34	TBX5	+	0.0635383	0.0673819	0.0588235	0.176471	0.117647
ZNF217(+) 13	ZNF217	+	0.0638909	0.00871896	0	0	0	0.109153	0.00642012	BPTF(-) 11	BPTF	-	0.237327	0.186607	-0.454545	0	0.454545
ZNF217(+) 13	ZNF217	+	0.0638909	0.00871896	0	0	0	0.109153	0.00642012	BPTF(+) 150	BPTF	+	0.00335673	0.0328546	0	0	0
SREBF2(+) 38	SREBF2	+	0.0259334	0.0181146	0	0	0	0.109143	0.0181091	GTF3C5(+) 51	GTF3C5	+	0.0861603	0.00756531	0	0	0
RARG(-) 11	RARG	-	0.151291	0.073446	0.0909091	0.181818	0.0909091	0.109101	0.00842725	ISL1(+) 30	ISL1	+	0.0335573	0.00768131	0.2	0.2	0
RARG(+) 36	RARG	+	0.0772735	0.00540754	-0.0277778	0	0.0277778	0.109101	0.00842725	ISL1(+) 30	ISL1	+	0.0335573	0.00768131	0.2	0.2	0
SREBF1(+) 40	SREBF1	+	0.0577426	0.00874618	-0.025	0	0.025	0.109072	0.00697116	NFIC(+) 27	NFIC	+	0.0904603	0.0148912	0	0	0
KLF1(+) 25	KLF1	+	0.0529575	0.063985	0.08	0.12	0.04	0.109032	0.00865024	PBX1(-) 53	PBX1	-	0	0.00809431	-0.0188679	0	0.0188679
KLF1(+) 25	KLF1	+	0.0529575	0.063985	0.08	0.12	0.04	0.109032	0.00865024	PBX1(+) 73	PBX1	+	0.0592535	0.0477416	0.0821918	0.109589	0.0273973
NFIC(+) 27	NFIC	+	0.0904603	0.0148912	0	0	0	0.109028	0.0375061	ZNF260(+) 19	ZNF260	+	0.0633331	0.00360597	0	0	0
MSX2(+) 23	MSX2	+	0	0.0651781	-0.0434783	0	0.0434783	0.109018	0.00454145	PKNOX2(+) 20	PKNOX2	+	0.0545847	0.00551408	0.05	0.05	0
NFE2L1(+) 68	NFE2L1	+	0.0672409	0.00504405	-0.0147059	0	0.0147059	0.10895	0.0222204	TEAD1(+) 76	TEAD1	+	0.118029	0.0331446	-0.0263158	0.0131579	0.0394737
GATA5(+) 74	GATA5	+	0.0513736	0.0107957	-0.0405405	0.0135135	0.0540541	0.108838	0.00822779	MAFG(+) 11	MAFG	+	0.117087	0.0891346	0	0	0
GATA5(-) 29	GATA5	-	0	0.028148	-0.0344828	0	0.0344828	0.108838	0.00822779	MAFG(+) 11	MAFG	+	0.117087	0.0891346	0	0	0
HMGA1(+) 1262	HMGA1	+	0.116981	0.207103	0.00633914	0.0229794	0.0166403	0.108716	0.00124907	ELK3(+) 63	ELK3	+	0.110834	0.0442094	0.0793651	0.126984	0.047619
HMGA1(-) 41	HMGA1	-	0.180175	0.109797	-0.0487805	0.121951	0.170732	0.108716	0.00124907	ELK3(+) 63	ELK3	+	0.110834	0.0442094	0.0793651	0.126984	0.047619
MXI1(+) 55	MXI1	+	0.0111038	0.00464942	-0.0181818	0	0.0181818	0.108577	0.0175455	ZNF260(+) 19	ZNF260	+	0.0633331	0.00360597	0	0	0
ARID3A(-) 19	ARID3A	-	0.0200316	0.0102724	0	0	0	0.108572	0.00582915	MXI1(+) 55	MXI1	+	0.0111038	0.00464942	-0.0181818	0	0.0181818
BCLAF1(+) 2792	BCLAF1	+	0.116824	0.360791	0.00895415	0.0186246	0.00967049	0.108515	0.00664523	IRX1(+) 25	IRX1	+	0	0.0102931	0	0	0
MAX(+) 28	MAX	+	0.112258	0.0101823	0	0	0	0.108492	0.00763383	MAFG(+) 11	MAFG	+	0.117087	0.0891346	0	0	0
ZNF552(+) 12	ZNF552	+	0.0786157	0.0159747	0.0833333	0.0833333	0	0.108448	0.00776714	ZNF90(+) 52	ZNF90	+	0.0131024	0.0314934	0	0.0192308	0.0192308
ZSCAN29(+) 25	ZSCAN29	+	0.0673718	0.00557181	0	0	0	0.108307	0.0183145	STAT3(+) 19	STAT3	+	0.0822303	0.0158013	0.0526316	0.0526316	0
HOXA1(+) 11	HOXA1	+	0.0720474	0.0171345	0	0	0	0.108288	0.00380017	ZNF740(+) 17	ZNF740	+	0.0621601	0.0118046	0	0	0
GATA3(-) 187	GATA3	-	0.169934	0.104602	0.0160428	0.112299	0.0962567	0.108194	0.00253738	ETV1(+) 40	ETV1	+	0.0729077	0.0106195	0.025	0.025	0
GATA3(+) 25	GATA3	+	0.00352486	0.0294411	-0.12	0	0.12	0.108194	0.00253738	ETV1(+) 40	ETV1	+	0.0729077	0.0106195	0.025	0.025	0
DLX5(+) 148	DLX5	+	0	0.0383999	-0.027027	0.0135135	0.0405405	0.108147	0.00274716	ZNF217(+) 13	ZNF217	+	0.0638909	0.00871896	0	0	0
HOXB2(+) 19	HOXB2	+	0.187653	0.27665	0	0.105263	0.105263	0.108145	0.00206845	SREBF1(+) 40	SREBF1	+	0.0577426	0.00874618	-0.025	0	0.025
TBP(+) 37	TBP	+	0.0418907	0.00556076	0	0	0	0.108134	0.00859926	GTF3C5(+) 51	GTF3C5	+	0.0861603	0.00756531	0	0	0
ZNF669(+) 26	ZNF669	+	0.0624307	0.011006	0	0	0	0.10811	0.0124901	ATF2(+) 26	ATF2	+	0.0761084	0.0156806	0	0	0
ARID3A(-) 19	ARID3A	-	0.0200316	0.0102724	0	0	0	0.108053	0.0058013	ELF1(+) 60	ELF1	+	0.00257146	0.0143166	0	0	0
TGIF1(-) 32	TGIF1	-	0.205265	0.132574	-0.1875	0.0625	0.25	0.10805	0.00612025	ARID3A(-) 19	ARID3A	-	0.0200316	0.0102724	0	0	0
ZNF217(+) 13	ZNF217	+	0.0638909	0.00871896	0	0	0	0.108027	0.00635388	FOXA2(+) 422	FOXA2	+	0	0.0584806	-0.0260664	0.0165877	0.042654
TEAD1(+) 76	TEAD1	+	0.118029	0.0331446	-0.0263158	0.0131579	0.0394737	0.108017	0.00426138	MXI1(+) 55	MXI1	+	0.0111038	0.00464942	-0.0181818	0	0.0181818
ZNF384(+) 21	ZNF384	+	0.0861916	0.0156061	0	0	0	0.107979	0.0254586	TBX5(+) 34	TBX5	+	0.0635383	0.0673819	0.0588235	0.176471	0.117647
FOXA1(+) 203	FOXA1	+	0	0.024791	0	0.0246305	0.0246305	0.107686	0.00277574	PBX1(-) 53	PBX1	-	0	0.00809431	-0.0188679	0	0.0188679
FOXA1(+) 203	FOXA1	+	0	0.024791	0	0.0246305	0.0246305	0.107686	0.00277574	PBX1(+) 73	PBX1	+	0.0592535	0.0477416	0.0821918	0.109589	0.0273973
TCF7L2(+) 24	TCF7L2	+	4.44089e-16	0.091466	0.0416667	0.0416667	0	0.107559	0.0143385	SP4(+) 31	SP4	+	0.0831672	0.00852879	0	0	0
TCF7L2(-) 25	TCF7L2	-	0.250851	0.130476	-0.24	0	0.24	0.107559	0.0143385	SP4(+) 31	SP4	+	0.0831672	0.00852879	0	0	0
GATA6(-) 14	GATA6	-	0.00105398	0.09741	0	0.0714286	0.0714286	0.107488	0.0028663	MAFG(+) 11	MAFG	+	0.117087	0.0891346	0	0	0
MYCN(-) 12	MYCN	-	0.0239921	0.0990104	0.0833333	0.166667	0.0833333	0.10744	0.0152115	ZNF384(+) 21	ZNF384	+	0.0861916	0.0156061	0	0	0
ZNF90(+) 52	ZNF90	+	0.0131024	0.0314934	0	0.0192308	0.0192308	0.107429	0.00485463	NFKB1(+) 23	NFKB1	+	0.176662	0.0306295	-0.0434783	0	0.0434783
GATA4(-) 68	GATA4	-	0	0.0541962	0.0147059	0.0147059	0	0.107341	0.00491508	TCF4(-) 72	TCF4	-	0	0.0102463	-0.0416667	0	0.0416667
GATA4(+) 60	GATA4	+	0.115978	0.0845465	0.0333333	0.0833333	0.05	0.107341	0.00491508	TCF4(-) 72	TCF4	-	0	0.0102463	-0.0416667	0	0.0416667
BCLAF1(+) 2792	BCLAF1	+	0.116824	0.360791	0.00895415	0.0186246	0.00967049	0.107337	0.00657312	OTX2(-) 11	OTX2	-	0.1985	0.144706	-0.0909091	0	0.0909091
TEAD1(+) 76	TEAD1	+	0.118029	0.0331446	-0.0263158	0.0131579	0.0394737	0.1073	0.0042331	GTF2IRD1(+) 13	GTF2IRD1	+	0.0751067	0.0150629	-0.0769231	0	0.0769231
ZNF563(+) 29	ZNF563	+	0.103154	0.00825157	0	0	0	0.107283	0.00702576	FOSL2(-) 15	FOSL2	-	0.0483319	0.0108124	-0.0666667	0	0.0666667
ZNF563(+) 29	ZNF563	+	0.103154	0.00825157	0	0	0	0.107283	0.00702576	FOSL2(+) 54	FOSL2	+	0.290708	0.0781843	-0.240741	0	0.240741
PRRX2(+) 17	PRRX2	+	0.0702167	0.00696777	0.0588235	0.0588235	0	0.107256	0.00897642	OTX2(-) 11	OTX2	-	0.1985	0.144706	-0.0909091	0	0.0909091
LEF1(+) 32	LEF1	+	0.125205	0.043087	-0.03125	0.03125	0.0625	0.10724	0.0036881	ISL1(+) 30	ISL1	+	0.0335573	0.00768131	0.2	0.2	0
TGIF1(-) 32	TGIF1	-	0.205265	0.132574	-0.1875	0.0625	0.25	0.107171	0.00607049	PBX1(-) 53	PBX1	-	0	0.00809431	-0.0188679	0	0.0188679
TGIF1(-) 32	TGIF1	-	0.205265	0.132574	-0.1875	0.0625	0.25	0.107171	0.00607049	PBX1(+) 73	PBX1	+	0.0592535	0.0477416	0.0821918	0.109589	0.0273973
TEAD1(+) 76	TEAD1	+	0.118029	0.0331446	-0.0263158	0.0131579	0.0394737	0.107115	0.0042258	EOMES(+) 22	EOMES	+	0.028169	0.00237737	0	0	0
TEAD1(+) 76	TEAD1	+	0.118029	0.0331446	-0.0263158	0.0131579	0.0394737	0.10707	0.00422401	GATA6(-) 14	GATA6	-	0.00105398	0.09741	0	0.0714286	0.0714286
SREBF2(+) 38	SREBF2	+	0.0259334	0.0181146	0	0	0	0.106942	0.0177438	OTX2(-) 11	OTX2	-	0.1985	0.144706	-0.0909091	0	0.0909091
MYC(+) 13	MYC	+	0.0608965	0.0352369	0.0769231	0.153846	0.0769231	0.10688	0.00670704	ZEB2(-) 21	ZEB2	-	0.0110483	0.00180351	0	0	0
PURA(+) 31	PURA	+	0.102815	0.00794888	0	0	0	0.106813	0.00968102	EGR1(+) 12	EGR1	+	0.0464149	0.00948628	0	0	0
ZBTB41(+) 26	ZBTB41	+	0.0633648	0.00796589	0	0	0	0.106787	0.0130501	CLOCK(+) 12	CLOCK	+	0.0504241	0.0118687	0.0833333	0.0833333	0
ZNF90(+) 52	ZNF90	+	0.0131024	0.0314934	0	0.0192308	0.0192308	0.106751	0.004824	NFATC1(+) 11	NFATC1	+	0.0726648	0.0108443	0	0	0
HOXA1(+) 11	HOXA1	+	0.0720474	0.0171345	0	0	0	0.106749	0.00374614	RFXANK(+) 19	RFXANK	+	0.0665538	0.0133617	0	0	0
HOXA1(+) 11	HOXA1	+	0.0720474	0.0171345	0	0	0	0.106725	0.00374529	ZNF217(+) 13	ZNF217	+	0.0638909	0.00871896	0	0	0
SP4(+) 31	SP4	+	0.0831672	0.00852879	0	0	0	0.106716	0.0155682	ATF2(+) 26	ATF2	+	0.0761084	0.0156806	0	0	0
MEIS2(+) 557	MEIS2	+	0.103883	0.0997943	0.0341113	0.0628366	0.0287253	0.106686	0.00267078	ARID5B(+) 19	ARID5B	+	0.0146748	0.063951	-0.0526316	0	0.0526316
RARA(+) 45	RARA	+	0.117181	0.0227538	0.0222222	0.0222222	0	0.106643	0.00806627	HOXB2(+) 19	HOXB2	+	0.187653	0.27665	0	0.105263	0.105263
FOXA3(+) 82	FOXA3	+	0	0.0402251	-0.0243902	0.0243902	0.0487805	0.106555	0.012001	HINFP(+) 39	HINFP	+	0.0736841	0.00484228	0.025641	0.025641	0
MYBL1(+) 26	MYBL1	+	0.0467079	0.00845216	0	0	0	0.106447	0.00959704	SP4(+) 31	SP4	+	0.0831672	0.00852879	0	0	0
MAF(-) 29	MAF	-	0.175596	0.225523	-0.0344828	0.103448	0.137931	0.106255	0.00395639	SREBF1(+) 40	SREBF1	+	0.0577426	0.00874618	-0.025	0	0.025
MAF(+) 62	MAF	+	0	0.0173996	0.0322581	0.0322581	0	0.106255	0.00395639	SREBF1(+) 40	SREBF1	+	0.0577426	0.00874618	-0.025	0	0.025
RARG(-) 11	RARG	-	0.151291	0.073446	0.0909091	0.181818	0.0909091	0.106213	0.00820411	OTX2(-) 11	OTX2	-	0.1985	0.144706	-0.0909091	0	0.0909091
RARG(+) 36	RARG	+	0.0772735	0.00540754	-0.0277778	0	0.0277778	0.106213	0.00820411	OTX2(-) 11	OTX2	-	0.1985	0.144706	-0.0909091	0	0.0909091
ZSCAN29(+) 25	ZSCAN29	+	0.0673718	0.00557181	0	0	0	0.10621	0.0179599	GATA3(-) 187	GATA3	-	0.169934	0.104602	0.0160428	0.112299	0.0962567
ZSCAN29(+) 25	ZSCAN29	+	0.0673718	0.00557181	0	0	0	0.10621	0.0179599	GATA3(+) 25	GATA3	+	0.00352486	0.0294411	-0.12	0	0.12
STAT3(+) 19	STAT3	+	0.0822303	0.0158013	0.0526316	0.0526316	0	0.106119	0.00827821	CEBPD(+) 98	CEBPD	+	0.300521	0.151921	-0.204082	0.0102041	0.214286
SOX5(+) 16	SOX5	+	0.124499	0.0250201	0	0	0	0.10607	0.00712888	PKNOX2(+) 20	PKNOX2	+	0.0545847	0.00551408	0.05	0.05	0
HLTF(+) 47	HLTF	+	0.080469	0.0116491	0.0425532	0.0425532	0	0.106066	0.0163	MAFG(+) 11	MAFG	+	0.117087	0.0891346	0	0	0
GTF3C5(+) 51	GTF3C5	+	0.0861603	0.00756531	0	0	0	0.106062	0.0156552	PBX3(-) 40	PBX3	-	0.0380539	0.0341444	-0.15	0.025	0.175
GTF3C5(+) 51	GTF3C5	+	0.0861603	0.00756531	0	0	0	0.106062	0.0156552	PBX3(+) 79	PBX3	+	0.0566197	0.053096	0.0632911	0.0759494	0.0126582
MXI1(+) 55	MXI1	+	0.0111038	0.00464942	-0.0181818	0	0.0181818	0.106017	0.017132	RFXANK(+) 19	RFXANK	+	0.0665538	0.0133617	0	0	0
TCF7(+) 30	TCF7	+	0.086096	0.00653705	-0.0333333	0	0.0333333	0.105996	0.00945179	LEF1(+) 32	LEF1	+	0.125205	0.043087	-0.03125	0.03125	0.0625
TFAP4(+) 13	TFAP4	+	0.0508193	0.0234383	0	0	0	0.105782	0.045814	E2F1(-) 35	E2F1	-	0	0.0583685	0	0.0285714	0.0285714
TFAP4(+) 13	TFAP4	+	0.0508193	0.0234383	0	0	0	0.105782	0.045814	E2F1(+) 398	E2F1	+	0	0.0680742	0	0.0125628	0.0125628
NR2F1(-) 97	NR2F1	-	0.0703246	0.200363	-0.0206186	0.0824742	0.103093	0.105703	0.00118897	PRDM1(+) 25	PRDM1	+	0.00364582	0.0343281	0	0.04	0.04
NR2F1(+) 13	NR2F1	+	0.00595371	0.00431423	0.0769231	0.0769231	0	0.105703	0.00118897	PRDM1(+) 25	PRDM1	+	0.00364582	0.0343281	0	0.04	0.04
RARG(+) 36	RARG	+	0.0772735	0.00540754	-0.0277778	0	0.0277778	0.10567	0.00816218	HOXB2(+) 19	HOXB2	+	0.187653	0.27665	0	0.105263	0.105263
RARG(-) 11	RARG	-	0.151291	0.073446	0.0909091	0.181818	0.0909091	0.10567	0.00816218	HOXB2(+) 19	HOXB2	+	0.187653	0.27665	0	0.105263	0.105263
TBX5(+) 34	TBX5	+	0.0635383	0.0673819	0.0588235	0.176471	0.117647	0.105537	0.00703395	ATF2(+) 26	ATF2	+	0.0761084	0.0156806	0	0	0
TCF7(+) 30	TCF7	+	0.086096	0.00653705	-0.0333333	0	0.0333333	0.105495	0.00940712	SOX12(+) 62	SOX12	+	0.0294352	0.0245885	0.016129	0.0322581	0.016129
FOXK1(+) 66	FOXK1	+	0.052759	0.00942626	0	0	0	0.105476	0.0187201	ISL1(+) 30	ISL1	+	0.0335573	0.00768131	0.2	0.2	0
TCF12(+) 19	TCF12	+	0.0552434	0.00370105	0	0	0	0.105468	0.0071312	GATA4(-) 68	GATA4	-	0	0.0541962	0.0147059	0.0147059	0
TCF12(+) 19	TCF12	+	0.0552434	0.00370105	0	0	0	0.105468	0.0071312	GATA4(+) 60	GATA4	+	0.115978	0.0845465	0.0333333	0.0833333	0.05
NFE2L3(+) 23	NFE2L3	+	0.0227864	0.00564925	0.0434783	0.0434783	0	0.105384	0.0115699	HEY2(+) 23	HEY2	+	0.0557407	0.00737931	0	0.0434783	0.0434783
NFE2L3(-) 26	NFE2L3	-	0.131061	0.148372	0.0384615	0.115385	0.0769231	0.105384	0.0115699	HEY2(+) 23	HEY2	+	0.0557407	0.00737931	0	0.0434783	0.0434783
PARP1(-) 29	PARP1	-	0.177067	0.165418	-0.0689655	0.0689655	0.137931	0.10538	0.00542609	EOMES(+) 22	EOMES	+	0.028169	0.00237737	0	0	0
ETV3(+) 40	ETV3	+	0.00290468	0.0225235	-0.025	0	0.025	0.105317	0.0347206	E2F1(-) 35	E2F1	-	0	0.0583685	0	0.0285714	0.0285714
ETV3(+) 40	ETV3	+	0.00290468	0.0225235	-0.025	0	0.025	0.105317	0.0347206	E2F1(+) 398	E2F1	+	0	0.0680742	0	0.0125628	0.0125628
IRX1(+) 25	IRX1	+	0	0.0102931	0	0	0	0.105284	0.0086665	HNF4A(+) 478	HNF4A	+	0	0.0457512	-0.0083682	0.0125523	0.0209205
LEF1(+) 32	LEF1	+	0.125205	0.043087	-0.03125	0.03125	0.0625	0.105283	0.0036208	HNF4A(+) 478	HNF4A	+	0	0.0457512	-0.0083682	0.0125523	0.0209205
SOX2(+) 313	SOX2	+	0	0.0208005	-0.00638978	0.00638978	0.0127796	0.105265	0.00175378	USF2(+) 11	USF2	+	0.0720522	0.00824306	0	0	0
TCF7L1(-) 28	TCF7L1	-	0.171179	0.13975	-0.178571	0.0714286	0.25	0.105209	0.00540657	ETV3(+) 40	ETV3	+	0.00290468	0.0225235	-0.025	0	0.025
PLAG1(+) 40	PLAG1	+	0.0714334	0.014365	0.025	0.025	0	0.105101	0.0125428	ZNF90(+) 52	ZNF90	+	0.0131024	0.0314934	0	0.0192308	0.0192308
ZEB2(-) 21	ZEB2	-	0.0110483	0.00180351	0	0	0	0.105032	0.00652337	HEY2(+) 23	HEY2	+	0.0557407	0.00737931	0	0.0434783	0.0434783
CHURC1(+) 15	CHURC1	+	0.0481047	0.00187382	0	0	0	0.105029	0.0100354	ZNF419(+) 14	ZNF419	+	0.0681586	0.0075117	0	0	0
MZF1(+) 27	MZF1	+	0.072938	0.00764781	0	0	0	0.104999	0.0131622	LEF1(+) 32	LEF1	+	0.125205	0.043087	-0.03125	0.03125	0.0625
DLX5(+) 148	DLX5	+	0	0.0383999	-0.027027	0.0135135	0.0405405	0.104984	0.00266683	RFXANK(+) 19	RFXANK	+	0.0665538	0.0133617	0	0	0
HOXA1(+) 11	HOXA1	+	0.0720474	0.0171345	0	0	0	0.104932	0.00368237	RELA(+) 19	RELA	+	0.0708269	0.0098331	0	0	0
EGR1(+) 12	EGR1	+	0.0464149	0.00948628	0	0	0	0.104912	0.009857	NKX3-1(-) 15	NKX3-1	-	0.0813844	0.112448	-0.133333	0.0666667	0.2
RARA(+) 45	RARA	+	0.117181	0.0227538	0.0222222	0.0222222	0	0.104902	0.00793462	ETS2(+) 61	ETS2	+	0	0.0511718	-0.0327869	0.0163934	0.0491803
MAFB(+) 248	MAFB	+	0	0.0355881	0.00403226	0.016129	0.0120968	0.104882	0.00280475	NFE2L3(-) 26	NFE2L3	-	0.131061	0.148372	0.0384615	0.115385	0.0769231
MAFB(+) 248	MAFB	+	0	0.0355881	0.00403226	0.016129	0.0120968	0.104882	0.00280475	NFE2L3(+) 23	NFE2L3	+	0.0227864	0.00564925	0.0434783	0.0434783	0
NR3C1(+) 63	NR3C1	+	0.0153436	0.00868843	0	0	0	0.104818	0.0129482	SOX17(+) 213	SOX17	+	0	0.0376686	-0.0328638	0.00469484	0.0375587
PBX1(+) 73	PBX1	+	0.0592535	0.0477416	0.0821918	0.109589	0.0273973	0.104794	0.00538998	FOXA2(+) 422	FOXA2	+	0	0.0584806	-0.0260664	0.0165877	0.042654
PBX1(-) 53	PBX1	-	0	0.00809431	-0.0188679	0	0.0188679	0.104794	0.00538998	FOXA2(+) 422	FOXA2	+	0	0.0584806	-0.0260664	0.0165877	0.042654
PURA(+) 31	PURA	+	0.102815	0.00794888	0	0	0	0.104778	0.00949665	ETV3(+) 40	ETV3	+	0.00290468	0.0225235	-0.025	0	0.025
GATA5(+) 74	GATA5	+	0.0513736	0.0107957	-0.0405405	0.0135135	0.0540541	0.104723	0.00791666	MXI1(+) 55	MXI1	+	0.0111038	0.00464942	-0.0181818	0	0.0181818
GATA5(-) 29	GATA5	-	0	0.028148	-0.0344828	0	0.0344828	0.104723	0.00791666	MXI1(+) 55	MXI1	+	0.0111038	0.00464942	-0.0181818	0	0.0181818
CEBPD(+) 98	CEBPD	+	0.300521	0.151921	-0.204082	0.0102041	0.214286	0.10472	0.00233124	ZNF419(+) 14	ZNF419	+	0.0681586	0.0075117	0	0	0
ZNF444(+) 19	ZNF444	+	0.0579378	0.00424442	-0.0526316	0	0.0526316	0.10469	0.0287441	CEBPD(+) 98	CEBPD	+	0.300521	0.151921	-0.204082	0.0102041	0.214286
PURA(+) 31	PURA	+	0.102815	0.00794888	0	0	0	0.104665	0.00948633	MYC(+) 13	MYC	+	0.0608965	0.0352369	0.0769231	0.153846	0.0769231
BPTF(+) 150	BPTF	+	0.00335673	0.0328546	0	0	0	0.104629	0.00658456	RELA(+) 19	RELA	+	0.0708269	0.0098331	0	0	0
BPTF(-) 11	BPTF	-	0.237327	0.186607	-0.454545	0	0.454545	0.104629	0.00658456	RELA(+) 19	RELA	+	0.0708269	0.0098331	0	0	0
GATA3(-) 187	GATA3	-	0.169934	0.104602	0.0160428	0.112299	0.0962567	0.104616	0.00245346	DBP(+) 20	DBP	+	0.0798174	0.010159	0	0	0
GATA3(+) 25	GATA3	+	0.00352486	0.0294411	-0.12	0	0.12	0.104616	0.00245346	DBP(+) 20	DBP	+	0.0798174	0.010159	0	0	0
ESRRA(+) 23	ESRRA	+	0.0198335	0.0338153	0.0869565	0.0869565	0	0.10461	0.0202804	CLOCK(+) 12	CLOCK	+	0.0504241	0.0118687	0.0833333	0.0833333	0
FOXA2(+) 422	FOXA2	+	0	0.0584806	-0.0260664	0.0165877	0.042654	0.104591	0.00146437	NKX3-1(-) 15	NKX3-1	-	0.0813844	0.112448	-0.133333	0.0666667	0.2
DLX5(+) 148	DLX5	+	0	0.0383999	-0.027027	0.0135135	0.0405405	0.104489	0.00265424	RXRB(+) 37	RXRB	+	0.016642	0.0152624	0.027027	0.0540541	0.027027
SOX5(+) 16	SOX5	+	0.124499	0.0250201	0	0	0	0.104372	0.00701479	TCF7(+) 30	TCF7	+	0.086096	0.00653705	-0.0333333	0	0.0333333
PBX1(+) 73	PBX1	+	0.0592535	0.0477416	0.0821918	0.109589	0.0273973	0.104323	0.00536576	MXI1(+) 55	MXI1	+	0.0111038	0.00464942	-0.0181818	0	0.0181818
PBX1(-) 53	PBX1	-	0	0.00809431	-0.0188679	0	0.0188679	0.104323	0.00536576	MXI1(+) 55	MXI1	+	0.0111038	0.00464942	-0.0181818	0	0.0181818
ZSCAN29(+) 25	ZSCAN29	+	0.0673718	0.00557181	0	0	0	0.104304	0.0176376	POU3F1(-) 34	POU3F1	-	0.0979197	0.287822	-0.176471	0.0882353	0.264706
ZSCAN29(+) 25	ZSCAN29	+	0.0673718	0.00557181	0	0	0	0.104304	0.0176376	POU3F1(+) 135	POU3F1	+	0	0.012794	0.00740741	0.0148148	0.00740741
SOX4(+) 1401	SOX4	+	0.18717	0.237476	-0.0142755	0.0356888	0.0499643	0.104294	0.00121672	ISL1(+) 30	ISL1	+	0.0335573	0.00768131	0.2	0.2	0
MEIS1(+) 470	MEIS1	+	0.165676	0.086756	0.0531915	0.087234	0.0340426	0.104273	0.00180381	FOXF1(+) 17	FOXF1	+	0.204871	0.0946766	-0.176471	0	0.176471
MEIS1(-) 90	MEIS1	-	-8.88178e-16	0.0648687	-0.0111111	0.0222222	0.0333333	0.104273	0.00180381	FOXF1(+) 17	FOXF1	+	0.204871	0.0946766	-0.176471	0	0.176471
HSF1(+) 27	HSF1	+	0.0607928	0.00555492	0	0	0	0.104163	0.0103131	RFXANK(+) 19	RFXANK	+	0.0665538	0.0133617	0	0	0
NR1H2(+) 18	NR1H2	+	0.0813217	0.0128	0	0	0	0.104148	0.00839533	TBX5(+) 34	TBX5	+	0.0635383	0.0673819	0.0588235	0.176471	0.117647
TCF7L1(-) 28	TCF7L1	-	0.171179	0.13975	-0.178571	0.0714286	0.25	0.104075	0.00534829	DLX5(+) 148	DLX5	+	0	0.0383999	-0.027027	0.0135135	0.0405405
OVOL2(-) 134	OVOL2	-	0.167402	0.14954	0.00746269	0.104478	0.0970149	0.104073	0.00536049	ZEB1(+) 69	ZEB1	+	0.0148779	0.0181602	0.0434783	0.0434783	0
OVOL2(+) 32	OVOL2	+	0.00244134	0.00378473	-0.03125	0	0.03125	0.104073	0.00536049	ZEB1(+) 69	ZEB1	+	0.0148779	0.0181602	0.0434783	0.0434783	0
SOX5(+) 16	SOX5	+	0.124499	0.0250201	0	0	0	0.104072	0.00699459	ATF2(+) 26	ATF2	+	0.0761084	0.0156806	0	0	0
RELA(+) 19	RELA	+	0.0708269	0.0098331	0	0	0	0.104065	0.0126232	CREB3L2(+) 18	CREB3L2	+	0.0984666	0.00598387	0	0	0
HSF1(+) 27	HSF1	+	0.0607928	0.00555492	0	0	0	0.104046	0.0103015	GATA5(-) 29	GATA5	-	0	0.028148	-0.0344828	0	0.0344828
HSF1(+) 27	HSF1	+	0.0607928	0.00555492	0	0	0	0.104046	0.0103015	GATA5(+) 74	GATA5	+	0.0513736	0.0107957	-0.0405405	0.0135135	0.0540541
NKX3-1(-) 15	NKX3-1	-	0.0813844	0.112448	-0.133333	0.0666667	0.2	0.103994	0.00282785	RXRB(+) 37	RXRB	+	0.016642	0.0152624	0.027027	0.0540541	0.027027
ETS2(+) 61	ETS2	+	0	0.0511718	-0.0327869	0.0163934	0.0491803	0.10398	0.00865153	USF2(+) 11	USF2	+	0.0720522	0.00824306	0	0	0
MAFB(+) 248	MAFB	+	0	0.0355881	0.00403226	0.016129	0.0120968	0.103935	0.00277942	GABPA(+) 116	GABPA	+	0.00460775	0.0231876	-0.0172414	0	0.0172414
TEAD1(+) 76	TEAD1	+	0.118029	0.0331446	-0.0263158	0.0131579	0.0394737	0.103918	0.00409967	PURA(+) 31	PURA	+	0.102815	0.00794888	0	0	0
TCF4(-) 72	TCF4	-	0	0.0102463	-0.0416667	0	0.0416667	0.103869	0.00315088	STAT3(+) 19	STAT3	+	0.0822303	0.0158013	0.0526316	0.0526316	0
SOX17(+) 213	SOX17	+	0	0.0376686	-0.0328638	0.00469484	0.0375587	0.103758	0.001829	ELF1(+) 60	ELF1	+	0.00257146	0.0143166	0	0	0
ZSCAN29(+) 25	ZSCAN29	+	0.0673718	0.00557181	0	0	0	0.103755	0.0175449	ZNF260(+) 19	ZNF260	+	0.0633331	0.00360597	0	0	0
ELK3(+) 63	ELK3	+	0.110834	0.0442094	0.0793651	0.126984	0.047619	0.103749	0.00366511	CREB3L4(+) 17	CREB3L4	+	0.0759437	0.00348901	0	0	0
PBX1(-) 53	PBX1	-	0	0.00809431	-0.0188679	0	0.0188679	0.103646	0.00533091	BCLAF1(+) 2792	BCLAF1	+	0.116824	0.360791	0.00895415	0.0186246	0.00967049
PBX1(+) 73	PBX1	+	0.0592535	0.0477416	0.0821918	0.109589	0.0273973	0.103646	0.00533091	BCLAF1(+) 2792	BCLAF1	+	0.116824	0.360791	0.00895415	0.0186246	0.00967049
TCF7L1(-) 28	TCF7L1	-	0.171179	0.13975	-0.178571	0.0714286	0.25	0.103633	0.00532559	ZNF740(+) 17	ZNF740	+	0.0621601	0.0118046	0	0	0
MYBL1(+) 26	MYBL1	+	0.0467079	0.00845216	0	0	0	0.103582	0.00933878	ZNF384(+) 21	ZNF384	+	0.0861916	0.0156061	0	0	0
TCF7L2(+) 24	TCF7L2	+	4.44089e-16	0.091466	0.0416667	0.0416667	0	0.103577	0.0138077	SNAI2(-) 105	SNAI2	-	0	0.0206478	0	0.0190476	0.0190476
TCF7L2(-) 25	TCF7L2	-	0.250851	0.130476	-0.24	0	0.24	0.103577	0.0138077	SNAI2(-) 105	SNAI2	-	0	0.0206478	0	0.0190476	0.0190476
TCF7L1(-) 28	TCF7L1	-	0.171179	0.13975	-0.178571	0.0714286	0.25	0.103509	0.00531921	E2F7(+) 223	E2F7	+	0	0.0283433	0.0044843	0.00896861	0.0044843
SNAI2(-) 105	SNAI2	-	0	0.0206478	0	0.0190476	0.0190476	0.103502	0.00449255	TFAP4(+) 13	TFAP4	+	0.0508193	0.0234383	0	0	0
FOXF1(+) 17	FOXF1	+	0.204871	0.0946766	-0.176471	0	0.176471	0.103458	0.00338254	ZNF217(+) 13	ZNF217	+	0.0638909	0.00871896	0	0	0
TEAD1(+) 76	TEAD1	+	0.118029	0.0331446	-0.0263158	0.0131579	0.0394737	0.103374	0.0040782	NFE2L3(-) 26	NFE2L3	-	0.131061	0.148372	0.0384615	0.115385	0.0769231
TEAD1(+) 76	TEAD1	+	0.118029	0.0331446	-0.0263158	0.0131579	0.0394737	0.103374	0.0040782	NFE2L3(+) 23	NFE2L3	+	0.0227864	0.00564925	0.0434783	0.0434783	0
CEBPG(+) 44	CEBPG	+	0.0761252	0.00677024	0	0	0	0.10334	0.0127681	PAX7(+) 96	PAX7	+	8.88178e-16	0.01845	-0.0104167	0.0104167	0.0208333
ETV2(+) 379	ETV2	+	0.0101917	0.0757767	-0.00791557	0.0263852	0.0343008	0.103212	0.000881414	HOXB1(+) 32	HOXB1	+	0.186684	0.316091	-0.15625	0.125	0.28125
ZNF808(+) 31	ZNF808	+	0.0787828	0.00661197	0	0	0	0.103063	0.0203192	MAX(+) 28	MAX	+	0.112258	0.0101823	0	0	0
NKX3-1(-) 15	NKX3-1	-	0.0813844	0.112448	-0.133333	0.0666667	0.2	0.103056	0.00280234	NFKB1(+) 23	NFKB1	+	0.176662	0.0306295	-0.0434783	0	0.0434783
HLX(-) 23	HLX	-	4.44089e-16	0.0432232	0.0434783	0.0434783	0	0.102949	0.00498162	CLOCK(+) 12	CLOCK	+	0.0504241	0.0118687	0.0833333	0.0833333	0
SOX2(+) 313	SOX2	+	0	0.0208005	-0.00638978	0.00638978	0.0127796	0.102946	0.00171514	ZNF76(+) 15	ZNF76	+	0.0778859	0.00589554	0	0	0
PBX1(-) 53	PBX1	-	0	0.00809431	-0.0188679	0	0.0188679	0.10292	0.00529357	CREB3L4(+) 17	CREB3L4	+	0.0759437	0.00348901	0	0	0
PBX1(+) 73	PBX1	+	0.0592535	0.0477416	0.0821918	0.109589	0.0273973	0.10292	0.00529357	CREB3L4(+) 17	CREB3L4	+	0.0759437	0.00348901	0	0	0
TCF7L2(+) 24	TCF7L2	+	4.44089e-16	0.091466	0.0416667	0.0416667	0	0.102788	0.0137025	GATA3(-) 187	GATA3	-	0.169934	0.104602	0.0160428	0.112299	0.0962567
TCF7L2(-) 25	TCF7L2	-	0.250851	0.130476	-0.24	0	0.24	0.102788	0.0137025	GATA3(-) 187	GATA3	-	0.169934	0.104602	0.0160428	0.112299	0.0962567
TCF7L2(-) 25	TCF7L2	-	0.250851	0.130476	-0.24	0	0.24	0.102788	0.0137025	GATA3(+) 25	GATA3	+	0.00352486	0.0294411	-0.12	0	0.12
TCF7L2(+) 24	TCF7L2	+	4.44089e-16	0.091466	0.0416667	0.0416667	0	0.102788	0.0137025	GATA3(+) 25	GATA3	+	0.00352486	0.0294411	-0.12	0	0.12
FOXF1(+) 17	FOXF1	+	0.204871	0.0946766	-0.176471	0	0.176471	0.102718	0.00335836	ZNF263(+) 11	ZNF263	+	0.0633615	0.00758638	0	0	0
ZNF217(+) 13	ZNF217	+	0.0638909	0.00871896	0	0	0	0.102578	0.00603341	ETV1(+) 40	ETV1	+	0.0729077	0.0106195	0.025	0.025	0
PITX2(+) 346	PITX2	+	0	0.075997	-0.0780347	0.00578035	0.083815	0.102485	0.00188314	ARID3A(-) 19	ARID3A	-	0.0200316	0.0102724	0	0	0
PITX2(-) 14	PITX2	-	4.44089e-16	0.146109	0.0714286	0.142857	0.0714286	0.102485	0.00188314	ARID3A(-) 19	ARID3A	-	0.0200316	0.0102724	0	0	0
ZNF260(+) 19	ZNF260	+	0.0633331	0.00360597	0	0	0	0.102429	0.00781608	SOX17(+) 213	SOX17	+	0	0.0376686	-0.0328638	0.00469484	0.0375587
ZNF260(+) 19	ZNF260	+	0.0633331	0.00360597	0	0	0	0.102427	0.00781593	MEIS2(+) 557	MEIS2	+	0.103883	0.0997943	0.0341113	0.0628366	0.0287253
PBX1(+) 73	PBX1	+	0.0592535	0.0477416	0.0821918	0.109589	0.0273973	0.102384	0.00526601	STAT6(+) 54	STAT6	+	0.0533309	0.0144083	0	0.0185185	0.0185185
PBX1(-) 53	PBX1	-	0	0.00809431	-0.0188679	0	0.0188679	0.102384	0.00526601	STAT6(+) 54	STAT6	+	0.0533309	0.0144083	0	0.0185185	0.0185185
TCF7L1(-) 28	TCF7L1	-	0.171179	0.13975	-0.178571	0.0714286	0.25	0.10237	0.00526069	HINFP(+) 39	HINFP	+	0.0736841	0.00484228	0.025641	0.025641	0
SOX12(+) 62	SOX12	+	0.0294352	0.0245885	0.016129	0.0322581	0.016129	0.10224	0.0129695	FOXK1(+) 66	FOXK1	+	0.052759	0.00942626	0	0	0
USF2(+) 11	USF2	+	0.0720522	0.00824306	0	0	0	0.102197	0.0084799	NKX3-1(-) 15	NKX3-1	-	0.0813844	0.112448	-0.133333	0.0666667	0.2
NFIC(+) 27	NFIC	+	0.0904603	0.0148912	0	0	0	0.102132	0.0351339	HLTF(+) 47	HLTF	+	0.080469	0.0116491	0.0425532	0.0425532	0
ZNF808(+) 31	ZNF808	+	0.0787828	0.00661197	0	0	0	0.10209	0.0201273	RXRA(+) 47	RXRA	+	0.0831434	0.00803468	0	0	0
RARA(+) 45	RARA	+	0.117181	0.0227538	0.0222222	0.0222222	0	0.102082	0.00772129	FOXF1(+) 17	FOXF1	+	0.204871	0.0946766	-0.176471	0	0.176471
NFIC(+) 27	NFIC	+	0.0904603	0.0148912	0	0	0	0.10205	0.0351056	FOXA1(+) 203	FOXA1	+	0	0.024791	0	0.0246305	0.0246305
NFE2L1(+) 68	NFE2L1	+	0.0672409	0.00504405	-0.0147059	0	0.0147059	0.101966	0.020796	ETV6(+) 62	ETV6	+	0.0334547	0.0111512	-0.016129	0	0.016129
MZF1(+) 27	MZF1	+	0.072938	0.00764781	0	0	0	0.101835	0.0127656	MAX(+) 28	MAX	+	0.112258	0.0101823	0	0	0
ETV2(+) 379	ETV2	+	0.0101917	0.0757767	-0.00791557	0.0263852	0.0343008	0.101801	0.000869363	HOXB2(+) 19	HOXB2	+	0.187653	0.27665	0	0.105263	0.105263
MYCN(-) 12	MYCN	-	0.0239921	0.0990104	0.0833333	0.166667	0.0833333	0.101801	0.0144131	ETS2(+) 61	ETS2	+	0	0.0511718	-0.0327869	0.0163934	0.0491803
OTX2(-) 11	OTX2	-	0.1985	0.144706	-0.0909091	0	0.0909091	0.101677	0.00206436	ETS1(+) 207	ETS1	+	0.00217495	0.0283181	-0.00483092	0.0289855	0.0338164
ZEB2(-) 21	ZEB2	-	0.0110483	0.00180351	0	0	0	0.101613	0.00631099	CREB1(+) 24	CREB1	+	0.0912988	0.00784837	0	0	0
CREB3L4(+) 17	CREB3L4	+	0.0759437	0.00348901	0	0	0	0.101607	0.0282048	FOXA2(+) 422	FOXA2	+	0	0.0584806	-0.0260664	0.0165877	0.042654
GTF3C5(+) 51	GTF3C5	+	0.0861603	0.00756531	0	0	0	0.101602	0.0149969	ARID3A(-) 19	ARID3A	-	0.0200316	0.0102724	0	0	0
MYC(+) 13	MYC	+	0.0608965	0.0352369	0.0769231	0.153846	0.0769231	0.101599	0.00637563	IRF7(+) 16	IRF7	+	0.0595628	0.00783564	0	0	0
LEF1(+) 32	LEF1	+	0.125205	0.043087	-0.03125	0.03125	0.0625	0.101591	0.00349384	RFXANK(+) 19	RFXANK	+	0.0665538	0.0133617	0	0	0
FOXA2(+) 422	FOXA2	+	0	0.0584806	-0.0260664	0.0165877	0.042654	0.101584	0.00142227	GTF2IRD1(+) 13	GTF2IRD1	+	0.0751067	0.0150629	-0.0769231	0	0.0769231
SREBF2(+) 38	SREBF2	+	0.0259334	0.0181146	0	0	0	0.101497	0.0168404	MAFG(+) 11	MAFG	+	0.117087	0.0891346	0	0	0
EOMES(+) 22	EOMES	+	0.028169	0.00237737	0	0	0	0.101479	0.00296503	HLX(-) 23	HLX	-	4.44089e-16	0.0432232	0.0434783	0.0434783	0
TFAP2C(+) 43	TFAP2C	+	0	0.0049165	0	0	0	0.101428	0.00291392	TCF7L1(-) 28	TCF7L1	-	0.171179	0.13975	-0.178571	0.0714286	0.25
TFAP2C(-) 11	TFAP2C	-	0.147437	0.0776603	-0.181818	0	0.181818	0.101428	0.00291392	TCF7L1(-) 28	TCF7L1	-	0.171179	0.13975	-0.178571	0.0714286	0.25
SREBF1(+) 40	SREBF1	+	0.0577426	0.00874618	-0.025	0	0.025	0.101402	0.00648095	OTX2(-) 11	OTX2	-	0.1985	0.144706	-0.0909091	0	0.0909091
ZNF260(+) 19	ZNF260	+	0.0633331	0.00360597	0	0	0	0.101307	0.00773046	TCF12(+) 19	TCF12	+	0.0552434	0.00370105	0	0	0
HMGA1(+) 1262	HMGA1	+	0.116981	0.207103	0.00633914	0.0229794	0.0166403	0.101273	0.00116355	NR3C1(+) 63	NR3C1	+	0.0153436	0.00868843	0	0	0
HMGA1(-) 41	HMGA1	-	0.180175	0.109797	-0.0487805	0.121951	0.170732	0.101273	0.00116355	NR3C1(+) 63	NR3C1	+	0.0153436	0.00868843	0	0	0
MEIS2(+) 557	MEIS2	+	0.103883	0.0997943	0.0341113	0.0628366	0.0287253	0.101212	0.00253376	GATA4(-) 68	GATA4	-	0	0.0541962	0.0147059	0.0147059	0
MEIS2(+) 557	MEIS2	+	0.103883	0.0997943	0.0341113	0.0628366	0.0287253	0.101212	0.00253376	GATA4(+) 60	GATA4	+	0.115978	0.0845465	0.0333333	0.0833333	0.05
ETV6(+) 62	ETV6	+	0.0334547	0.0111512	-0.016129	0	0.016129	0.101208	0.00872028	TBX5(+) 34	TBX5	+	0.0635383	0.0673819	0.0588235	0.176471	0.117647
MAFB(+) 248	MAFB	+	0	0.0355881	0.00403226	0.016129	0.0120968	0.101202	0.00270634	NFIC(+) 27	NFIC	+	0.0904603	0.0148912	0	0	0
RFXANK(+) 19	RFXANK	+	0.0665538	0.0133617	0	0	0	0.101144	0.0160326	NR2F2(-) 63	NR2F2	-	0.165244	0.211132	0.126984	0.206349	0.0793651
RFXANK(+) 19	RFXANK	+	0.0665538	0.0133617	0	0	0	0.101144	0.0160326	NR2F2(+) 40	NR2F2	+	0.00711438	0.0150479	0.025	0.025	0
FOXJ2(+) 31	FOXJ2	+	0.0987815	0.0411928	-0.0322581	0	0.0322581	0.101022	0.00437194	CEBPD(+) 98	CEBPD	+	0.300521	0.151921	-0.204082	0.0102041	0.214286
RXRA(+) 47	RXRA	+	0.0831434	0.00803468	0	0	0	0.101003	0.0113632	CEBPD(+) 98	CEBPD	+	0.300521	0.151921	-0.204082	0.0102041	0.214286
GATA6(-) 14	GATA6	-	0.00105398	0.09741	0	0.0714286	0.0714286	0.100984	0.00269286	MYCN(-) 12	MYCN	-	0.0239921	0.0990104	0.0833333	0.166667	0.0833333
RARG(+) 36	RARG	+	0.0772735	0.00540754	-0.0277778	0	0.0277778	0.100965	0.00779878	ETV1(+) 40	ETV1	+	0.0729077	0.0106195	0.025	0.025	0
RARG(-) 11	RARG	-	0.151291	0.073446	0.0909091	0.181818	0.0909091	0.100965	0.00779878	ETV1(+) 40	ETV1	+	0.0729077	0.0106195	0.025	0.025	0
BPTF(+) 150	BPTF	+	0.00335673	0.0328546	0	0	0	0.100948	0.00635293	CEBPG(+) 44	CEBPG	+	0.0761252	0.00677024	0	0	0
BPTF(-) 11	BPTF	-	0.237327	0.186607	-0.454545	0	0.454545	0.100948	0.00635293	CEBPG(+) 44	CEBPG	+	0.0761252	0.00677024	0	0	0
PLAG1(+) 40	PLAG1	+	0.0714334	0.014365	0.025	0.025	0	0.100944	0.0120467	NR2F2(-) 63	NR2F2	-	0.165244	0.211132	0.126984	0.206349	0.0793651
PLAG1(+) 40	PLAG1	+	0.0714334	0.014365	0.025	0.025	0	0.100944	0.0120467	NR2F2(+) 40	NR2F2	+	0.00711438	0.0150479	0.025	0.025	0
TCF4(-) 72	TCF4	-	0	0.0102463	-0.0416667	0	0.0416667	0.100904	0.00306097	OTX2(-) 11	OTX2	-	0.1985	0.144706	-0.0909091	0	0.0909091
BCLAF1(+) 2792	BCLAF1	+	0.116824	0.360791	0.00895415	0.0186246	0.00967049	0.100854	0.00617612	HMGA1(-) 41	HMGA1	-	0.180175	0.109797	-0.0487805	0.121951	0.170732
BCLAF1(+) 2792	BCLAF1	+	0.116824	0.360791	0.00895415	0.0186246	0.00967049	0.100854	0.00617612	HMGA1(+) 1262	HMGA1	+	0.116981	0.207103	0.00633914	0.0229794	0.0166403
TFAP2C(+) 43	TFAP2C	+	0	0.0049165	0	0	0	0.100841	0.00289708	PRRX2(+) 17	PRRX2	+	0.0702167	0.00696777	0.0588235	0.0588235	0
TFAP2C(-) 11	TFAP2C	-	0.147437	0.0776603	-0.181818	0	0.181818	0.100841	0.00289708	PRRX2(+) 17	PRRX2	+	0.0702167	0.00696777	0.0588235	0.0588235	0
NR2F2(+) 40	NR2F2	+	0.00711438	0.0150479	0.025	0.025	0	0.100828	0.00336438	SREBF2(+) 38	SREBF2	+	0.0259334	0.0181146	0	0	0
NR2F2(-) 63	NR2F2	-	0.165244	0.211132	0.126984	0.206349	0.0793651	0.100828	0.00336438	SREBF2(+) 38	SREBF2	+	0.0259334	0.0181146	0	0	0
RFXANK(+) 19	RFXANK	+	0.0665538	0.0133617	0	0	0	0.100766	0.0159728	NFE2L1(+) 68	NFE2L1	+	0.0672409	0.00504405	-0.0147059	0	0.0147059
GATA5(+) 74	GATA5	+	0.0513736	0.0107957	-0.0405405	0.0135135	0.0540541	0.100728	0.0076147	RFXANK(+) 19	RFXANK	+	0.0665538	0.0133617	0	0	0
GATA5(-) 29	GATA5	-	0	0.028148	-0.0344828	0	0.0344828	0.100728	0.0076147	RFXANK(+) 19	RFXANK	+	0.0665538	0.0133617	0	0	0
EGR1(+) 12	EGR1	+	0.0464149	0.00948628	0	0	0	0.10067	0.0094584	MEIS2(+) 557	MEIS2	+	0.103883	0.0997943	0.0341113	0.0628366	0.0287253
DBP(+) 20	DBP	+	0.0798174	0.010159	0	0	0	0.100588	0.0160776	ZNF444(+) 19	ZNF444	+	0.0579378	0.00424442	-0.0526316	0	0.0526316
MEIS1(-) 90	MEIS1	-	-8.88178e-16	0.0648687	-0.0111111	0.0222222	0.0333333	0.100525	0.00173896	ELF1(+) 60	ELF1	+	0.00257146	0.0143166	0	0	0
MEIS1(+) 470	MEIS1	+	0.165676	0.086756	0.0531915	0.087234	0.0340426	0.100525	0.00173896	ELF1(+) 60	ELF1	+	0.00257146	0.0143166	0	0	0
ETS2(+) 61	ETS2	+	0	0.0511718	-0.0327869	0.0163934	0.0491803	0.100516	0.00836337	GABPA(+) 116	GABPA	+	0.00460775	0.0231876	-0.0172414	0	0.0172414
HLX(-) 23	HLX	-	4.44089e-16	0.0432232	0.0434783	0.0434783	0	0.100494	0.0048628	PURA(+) 31	PURA	+	0.102815	0.00794888	0	0	0
SNAI2(-) 105	SNAI2	-	0	0.0206478	0	0.0190476	0.0190476	0.100399	0.00435787	PRRX2(+) 17	PRRX2	+	0.0702167	0.00696777	0.0588235	0.0588235	0
ARID5B(+) 19	ARID5B	+	0.0146748	0.063951	-0.0526316	0	0.0526316	0.10032	0.00766647	PKNOX2(+) 20	PKNOX2	+	0.0545847	0.00551408	0.05	0.05	0
RELA(+) 19	RELA	+	0.0708269	0.0098331	0	0	0	0.10023	0.012158	NR2F1(-) 97	NR2F1	-	0.0703246	0.200363	-0.0206186	0.0824742	0.103093
RELA(+) 19	RELA	+	0.0708269	0.0098331	0	0	0	0.10023	0.012158	NR2F1(+) 13	NR2F1	+	0.00595371	0.00431423	0.0769231	0.0769231	0
ZNF669(+) 26	ZNF669	+	0.0624307	0.011006	0	0	0	0.100192	0.0115752	NR3C1(+) 63	NR3C1	+	0.0153436	0.00868843	0	0	0
FOSL2(-) 15	FOSL2	-	0.0483319	0.0108124	-0.0666667	0	0.0666667	0.100172	0.00672624	SOX4(+) 1401	SOX4	+	0.18717	0.237476	-0.0142755	0.0356888	0.0499643
FOSL2(+) 54	FOSL2	+	0.290708	0.0781843	-0.240741	0	0.240741	0.100172	0.00672624	SOX4(+) 1401	SOX4	+	0.18717	0.237476	-0.0142755	0.0356888	0.0499643
ETV6(+) 62	ETV6	+	0.0334547	0.0111512	-0.016129	0	0.016129	0.10006	0.00862142	IRX1(+) 25	IRX1	+	0	0.0102931	0	0	0
MZF1(+) 27	MZF1	+	0.072938	0.00764781	0	0	0	0.100047	0.0125414	NFE2L1(+) 68	NFE2L1	+	0.0672409	0.00504405	-0.0147059	0	0.0147059
PARP1(-) 29	PARP1	-	0.177067	0.165418	-0.0689655	0.0689655	0.137931	0.100014	0.00514979	TEAD1(+) 76	TEAD1	+	0.118029	0.0331446	-0.0263158	0.0131579	0.0394737
MZF1(+) 27	MZF1	+	0.072938	0.00764781	0	0	0	0.0999485	0.0125291	CREB3L4(+) 17	CREB3L4	+	0.0759437	0.00348901	0	0	0
GATA4(+) 60	GATA4	+	0.115978	0.0845465	0.0333333	0.0833333	0.05	0.0998763	0.00457327	FOXA2(+) 422	FOXA2	+	0	0.0584806	-0.0260664	0.0165877	0.042654
GATA4(-) 68	GATA4	-	0	0.0541962	0.0147059	0.0147059	0	0.0998763	0.00457327	FOXA2(+) 422	FOXA2	+	0	0.0584806	-0.0260664	0.0165877	0.042654
ZBTB41(+) 26	ZBTB41	+	0.0633648	0.00796589	0	0	0	0.099874	0.0122053	DBP(+) 20	DBP	+	0.0798174	0.010159	0	0	0
ZEB2(-) 21	ZEB2	-	0.0110483	0.00180351	0	0	0	0.099797	0.0061982	GATA3(-) 187	GATA3	-	0.169934	0.104602	0.0160428	0.112299	0.0962567
ZEB2(-) 21	ZEB2	-	0.0110483	0.00180351	0	0	0	0.099797	0.0061982	GATA3(+) 25	GATA3	+	0.00352486	0.0294411	-0.12	0	0.12
NR1H2(+) 18	NR1H2	+	0.0813217	0.0128	0	0	0	0.0997517	0.00804094	HSF1(+) 27	HSF1	+	0.0607928	0.00555492	0	0	0
PLAG1(+) 40	PLAG1	+	0.0714334	0.014365	0.025	0.025	0	0.0997087	0.0118993	MYCN(-) 12	MYCN	-	0.0239921	0.0990104	0.0833333	0.166667	0.0833333
OTX2(-) 11	OTX2	-	0.1985	0.144706	-0.0909091	0	0.0909091	0.0997083	0.00202438	ESRRA(+) 23	ESRRA	+	0.0198335	0.0338153	0.0869565	0.0869565	0
DLX5(+) 148	DLX5	+	0	0.0383999	-0.027027	0.0135135	0.0405405	0.0996193	0.00253054	HSF1(+) 27	HSF1	+	0.0607928	0.00555492	0	0	0
FOSL2(-) 15	FOSL2	-	0.0483319	0.0108124	-0.0666667	0	0.0666667	0.0995926	0.00668737	HNF1B(-) 246	HNF1B	-	0.0526978	0.130112	-0.0162602	0.0447154	0.0609756
FOSL2(+) 54	FOSL2	+	0.290708	0.0781843	-0.240741	0	0.240741	0.0995926	0.00668737	HNF1B(-) 246	HNF1B	-	0.0526978	0.130112	-0.0162602	0.0447154	0.0609756
FOSL2(+) 54	FOSL2	+	0.290708	0.0781843	-0.240741	0	0.240741	0.0995926	0.00668737	HNF1B(+) 521	HNF1B	+	0	0.0486482	-0.00575816	0.0211132	0.0268714
FOSL2(-) 15	FOSL2	-	0.0483319	0.0108124	-0.0666667	0	0.0666667	0.0995926	0.00668737	HNF1B(+) 521	HNF1B	+	0	0.0486482	-0.00575816	0.0211132	0.0268714
FOXJ2(+) 31	FOXJ2	+	0.0987815	0.0411928	-0.0322581	0	0.0322581	0.0995583	0.00430859	STAT3(+) 19	STAT3	+	0.0822303	0.0158013	0.0526316	0.0526316	0
CREB1(+) 24	CREB1	+	0.0912988	0.00784837	0	0	0	0.0995215	0.00864513	GATA6(-) 14	GATA6	-	0.00105398	0.09741	0	0.0714286	0.0714286
GTF3C5(+) 51	GTF3C5	+	0.0861603	0.00756531	0	0	0	0.099513	0.0146886	USF2(+) 11	USF2	+	0.0720522	0.00824306	0	0	0
FOXA1(+) 203	FOXA1	+	0	0.024791	0	0.0246305	0.0246305	0.0994593	0.00256367	MEIS2(+) 557	MEIS2	+	0.103883	0.0997943	0.0341113	0.0628366	0.0287253
DLX5(+) 148	DLX5	+	0	0.0383999	-0.027027	0.0135135	0.0405405	0.0994573	0.00252643	MYBL1(+) 26	MYBL1	+	0.0467079	0.00845216	0	0	0
ZNF217(+) 13	ZNF217	+	0.0638909	0.00871896	0	0	0	0.0994527	0.00584956	IRX1(+) 25	IRX1	+	0	0.0102931	0	0	0
ZEB1(+) 69	ZEB1	+	0.0148779	0.0181602	0.0434783	0.0434783	0	0.0994165	0.00873139	RXRA(+) 47	RXRA	+	0.0831434	0.00803468	0	0	0
RELA(+) 19	RELA	+	0.0708269	0.0098331	0	0	0	0.0993353	0.0120495	FOXF1(+) 17	FOXF1	+	0.204871	0.0946766	-0.176471	0	0.176471
TCF7(+) 30	TCF7	+	0.086096	0.00653705	-0.0333333	0	0.0333333	0.0993273	0.00885713	ETV6(+) 62	ETV6	+	0.0334547	0.0111512	-0.016129	0	0.016129
GATA2(-) 24	GATA2	-	0.165133	0.141835	0.0833333	0.166667	0.0833333	0.0992424	0.00740864	NR3C1(+) 63	NR3C1	+	0.0153436	0.00868843	0	0	0
MYCN(-) 12	MYCN	-	0.0239921	0.0990104	0.0833333	0.166667	0.0833333	0.0992076	0.014046	MAFG(+) 11	MAFG	+	0.117087	0.0891346	0	0	0
MYCN(-) 12	MYCN	-	0.0239921	0.0990104	0.0833333	0.166667	0.0833333	0.0991513	0.014038	SOX5(+) 16	SOX5	+	0.124499	0.0250201	0	0	0
ZNF76(+) 15	ZNF76	+	0.0778859	0.00589554	0	0	0	0.0991158	0.0177726	TEAD1(+) 76	TEAD1	+	0.118029	0.0331446	-0.0263158	0.0131579	0.0394737
RXRA(+) 47	RXRA	+	0.0831434	0.00803468	0	0	0	0.0990743	0.0111461	MYBL1(+) 26	MYBL1	+	0.0467079	0.00845216	0	0	0
GATA3(-) 187	GATA3	-	0.169934	0.104602	0.0160428	0.112299	0.0962567	0.0990542	0.00232302	FOXF1(+) 17	FOXF1	+	0.204871	0.0946766	-0.176471	0	0.176471
GATA3(+) 25	GATA3	+	0.00352486	0.0294411	-0.12	0	0.12	0.0990542	0.00232302	FOXF1(+) 17	FOXF1	+	0.204871	0.0946766	-0.176471	0	0.176471
CREB3L4(+) 17	CREB3L4	+	0.0759437	0.00348901	0	0	0	0.0990232	0.0274875	LEF1(+) 32	LEF1	+	0.125205	0.043087	-0.03125	0.03125	0.0625
MEIS1(-) 90	MEIS1	-	-8.88178e-16	0.0648687	-0.0111111	0.0222222	0.0333333	0.0989301	0.00171137	RELA(+) 19	RELA	+	0.0708269	0.0098331	0	0	0
MEIS1(+) 470	MEIS1	+	0.165676	0.086756	0.0531915	0.087234	0.0340426	0.0989301	0.00171137	RELA(+) 19	RELA	+	0.0708269	0.0098331	0	0	0
SOX10(-) 84	SOX10	-	0.130099	0.230029	-0.0119048	0.0714286	0.0833333	0.0988729	0.00118798	KLF1(+) 25	KLF1	+	0.0529575	0.063985	0.08	0.12	0.04
SOX10(+) 194	SOX10	+	0	0.0360101	0.00515464	0.0309278	0.0257732	0.0988729	0.00118798	KLF1(+) 25	KLF1	+	0.0529575	0.063985	0.08	0.12	0.04
GATA3(-) 187	GATA3	-	0.169934	0.104602	0.0160428	0.112299	0.0962567	0.0988485	0.0023182	MAFG(+) 11	MAFG	+	0.117087	0.0891346	0	0	0
GATA3(+) 25	GATA3	+	0.00352486	0.0294411	-0.12	0	0.12	0.0988485	0.0023182	MAFG(+) 11	MAFG	+	0.117087	0.0891346	0	0	0
HDX(+) 23	HDX	+	0.0817484	0.0253282	0	0	0	0.0988095	0.0154977	GABPA(+) 116	GABPA	+	0.00460775	0.0231876	-0.0172414	0	0.0172414
MYBL1(+) 26	MYBL1	+	0.0467079	0.00845216	0	0	0	0.0988013	0.00890772	TCF7(+) 30	TCF7	+	0.086096	0.00653705	-0.0333333	0	0.0333333
ETS1(+) 207	ETS1	+	0.00217495	0.0283181	-0.00483092	0.0289855	0.0338164	0.0987413	0.00407241	MYC(+) 13	MYC	+	0.0608965	0.0352369	0.0769231	0.153846	0.0769231
HLX(-) 23	HLX	-	4.44089e-16	0.0432232	0.0434783	0.0434783	0	0.0987214	0.00477703	IRX1(+) 25	IRX1	+	0	0.0102931	0	0	0
MEIS1(+) 470	MEIS1	+	0.165676	0.086756	0.0531915	0.087234	0.0340426	0.098631	0.0017062	HINFP(+) 39	HINFP	+	0.0736841	0.00484228	0.025641	0.025641	0
MEIS1(-) 90	MEIS1	-	-8.88178e-16	0.0648687	-0.0111111	0.0222222	0.0333333	0.098631	0.0017062	HINFP(+) 39	HINFP	+	0.0736841	0.00484228	0.025641	0.025641	0
TCF7L1(-) 28	TCF7L1	-	0.171179	0.13975	-0.178571	0.0714286	0.25	0.0986231	0.00506812	SREBF2(+) 38	SREBF2	+	0.0259334	0.0181146	0	0	0
PURA(+) 31	PURA	+	0.102815	0.00794888	0	0	0	0.0985246	0.00892983	ELF1(+) 60	ELF1	+	0.00257146	0.0143166	0	0	0
TGIF1(-) 32	TGIF1	-	0.205265	0.132574	-0.1875	0.0625	0.25	0.0985084	0.0055798	TFAP4(+) 13	TFAP4	+	0.0508193	0.0234383	0	0	0
TCF7L1(-) 28	TCF7L1	-	0.171179	0.13975	-0.178571	0.0714286	0.25	0.0985062	0.00506211	HNF1B(-) 246	HNF1B	-	0.0526978	0.130112	-0.0162602	0.0447154	0.0609756
TCF7L1(-) 28	TCF7L1	-	0.171179	0.13975	-0.178571	0.0714286	0.25	0.0985062	0.00506211	HNF1B(+) 521	HNF1B	+	0	0.0486482	-0.00575816	0.0211132	0.0268714
ZNF90(+) 52	ZNF90	+	0.0131024	0.0314934	0	0.0192308	0.0192308	0.0984716	0.00444985	STAT6(+) 54	STAT6	+	0.0533309	0.0144083	0	0.0185185	0.0185185
HLTF(+) 47	HLTF	+	0.080469	0.0116491	0.0425532	0.0425532	0	0.0984087	0.0151233	POU3F1(-) 34	POU3F1	-	0.0979197	0.287822	-0.176471	0.0882353	0.264706
HLTF(+) 47	HLTF	+	0.080469	0.0116491	0.0425532	0.0425532	0	0.0984087	0.0151233	POU3F1(+) 135	POU3F1	+	0	0.012794	0.00740741	0.0148148	0.00740741
ISL1(+) 30	ISL1	+	0.0335573	0.00768131	0.2	0.2	0	0.098351	0.00307125	STAT3(+) 19	STAT3	+	0.0822303	0.0158013	0.0526316	0.0526316	0
TFAP2C(+) 43	TFAP2C	+	0	0.0049165	0	0	0	0.0983042	0.00282419	ZNF398(+) 32	ZNF398	+	0.0875941	0.00792381	0	0	0
TFAP2C(-) 11	TFAP2C	-	0.147437	0.0776603	-0.181818	0	0.181818	0.0983042	0.00282419	ZNF398(+) 32	ZNF398	+	0.0875941	0.00792381	0	0	0
BPTF(+) 150	BPTF	+	0.00335673	0.0328546	0	0	0	0.0982786	0.0061849	GTF2IRD1(+) 13	GTF2IRD1	+	0.0751067	0.0150629	-0.0769231	0	0.0769231
BPTF(-) 11	BPTF	-	0.237327	0.186607	-0.454545	0	0.454545	0.0982786	0.0061849	GTF2IRD1(+) 13	GTF2IRD1	+	0.0751067	0.0150629	-0.0769231	0	0.0769231
ARID3A(-) 19	ARID3A	-	0.0200316	0.0102724	0	0	0	0.0982774	0.00527645	PBX3(-) 40	PBX3	-	0.0380539	0.0341444	-0.15	0.025	0.175
ARID3A(-) 19	ARID3A	-	0.0200316	0.0102724	0	0	0	0.0982774	0.00527645	PBX3(+) 79	PBX3	+	0.0566197	0.053096	0.0632911	0.0759494	0.0126582
ZNF287(+) 14	ZNF287	+	0.0545638	0.00498785	0.0714286	0.0714286	0	0.0982276	0.0158026	ETV4(-) 16	ETV4	-	0.0858296	0.0757589	0.125	0.1875	0.0625
ZNF287(+) 14	ZNF287	+	0.0545638	0.00498785	0.0714286	0.0714286	0	0.0982276	0.0158026	ETV4(+) 27	ETV4	+	0.0773615	0.0109464	0	0	0
SNAI2(-) 105	SNAI2	-	0	0.0206478	0	0.0190476	0.0190476	0.0982017	0.00426248	RXRA(+) 47	RXRA	+	0.0831434	0.00803468	0	0	0
KLF8(+) 16	KLF8	+	0.0530273	0.00587977	-0.0625	0	0.0625	0.0981951	0.00899321	MEIS1(-) 90	MEIS1	-	-8.88178e-16	0.0648687	-0.0111111	0.0222222	0.0333333
KLF8(+) 16	KLF8	+	0.0530273	0.00587977	-0.0625	0	0.0625	0.0981951	0.00899321	MEIS1(+) 470	MEIS1	+	0.165676	0.086756	0.0531915	0.087234	0.0340426
ZNF398(+) 32	ZNF398	+	0.0875941	0.00792381	0	0	0	0.0981943	0.0164052	ATF2(+) 26	ATF2	+	0.0761084	0.0156806	0	0	0
FOXA2(+) 422	FOXA2	+	0	0.0584806	-0.0260664	0.0165877	0.042654	0.0981935	0.0013748	RELA(+) 19	RELA	+	0.0708269	0.0098331	0	0	0
RFXANK(+) 19	RFXANK	+	0.0665538	0.0133617	0	0	0	0.0981892	0.0155643	CREB3L2(+) 18	CREB3L2	+	0.0984666	0.00598387	0	0	0
ZEB1(+) 69	ZEB1	+	0.0148779	0.0181602	0.0434783	0.0434783	0	0.0981568	0.00862076	DLX3(+) 35	DLX3	+	0.0105894	0.00440928	0	0	0
ATF2(+) 26	ATF2	+	0.0761084	0.0156806	0	0	0	0.0981416	0.0111029	ZNF669(+) 26	ZNF669	+	0.0624307	0.011006	0	0	0
HSF1(+) 27	HSF1	+	0.0607928	0.00555492	0	0	0	0.098065	0.00970933	NR2F2(-) 63	NR2F2	-	0.165244	0.211132	0.126984	0.206349	0.0793651
HSF1(+) 27	HSF1	+	0.0607928	0.00555492	0	0	0	0.098065	0.00970933	NR2F2(+) 40	NR2F2	+	0.00711438	0.0150479	0.025	0.025	0
TCF4(-) 72	TCF4	-	0	0.0102463	-0.0416667	0	0.0416667	0.0979349	0.00297088	TCF7(+) 30	TCF7	+	0.086096	0.00653705	-0.0333333	0	0.0333333
ESRRA(+) 23	ESRRA	+	0.0198335	0.0338153	0.0869565	0.0869565	0	0.097934	0.0189861	E2F7(+) 223	E2F7	+	0	0.0283433	0.0044843	0.00896861	0.0044843
FOXA3(+) 82	FOXA3	+	0	0.0402251	-0.0243902	0.0243902	0.0487805	0.0979192	0.0110284	E2F7(+) 223	E2F7	+	0	0.0283433	0.0044843	0.00896861	0.0044843
TCF4(-) 72	TCF4	-	0	0.0102463	-0.0416667	0	0.0416667	0.0978631	0.00296871	MXI1(+) 55	MXI1	+	0.0111038	0.00464942	-0.0181818	0	0.0181818
HMGA2(+) 34	HMGA2	+	0.0434594	0.0340752	0	0.0294118	0.0294118	0.0978494	0.00337777	ZBTB39(+) 40	ZBTB39	+	0.100243	0.0119898	0.025	0.025	0
HMGA2(-) 37	HMGA2	-	0	0.0153543	0	0.027027	0.027027	0.0978494	0.00337777	ZBTB39(+) 40	ZBTB39	+	0.100243	0.0119898	0.025	0.025	0
MAX(+) 28	MAX	+	0.112258	0.0101823	0	0	0	0.0978217	0.00688301	GATA3(-) 187	GATA3	-	0.169934	0.104602	0.0160428	0.112299	0.0962567
MAX(+) 28	MAX	+	0.112258	0.0101823	0	0	0	0.0978217	0.00688301	GATA3(+) 25	GATA3	+	0.00352486	0.0294411	-0.12	0	0.12
RXRA(+) 47	RXRA	+	0.0831434	0.00803468	0	0	0	0.0978059	0.0110035	TCF7(+) 30	TCF7	+	0.086096	0.00653705	-0.0333333	0	0.0333333
NKX3-1(-) 15	NKX3-1	-	0.0813844	0.112448	-0.133333	0.0666667	0.2	0.0977797	0.00265886	MAFG(+) 11	MAFG	+	0.117087	0.0891346	0	0	0
MXI1(+) 55	MXI1	+	0.0111038	0.00464942	-0.0181818	0	0.0181818	0.0977738	0.0157998	ZNF444(+) 19	ZNF444	+	0.0579378	0.00424442	-0.0526316	0	0.0526316
CREB1(+) 24	CREB1	+	0.0912988	0.00784837	0	0	0	0.0977472	0.008491	ELF1(+) 60	ELF1	+	0.00257146	0.0143166	0	0	0
KLF8(+) 16	KLF8	+	0.0530273	0.00587977	-0.0625	0	0.0625	0.0976374	0.00894213	GTF3C5(+) 51	GTF3C5	+	0.0861603	0.00756531	0	0	0
MAX(+) 28	MAX	+	0.112258	0.0101823	0	0	0	0.0976336	0.00686977	DBP(+) 20	DBP	+	0.0798174	0.010159	0	0	0
HOXB3(-) 24	HOXB3	-	0.0196642	0.00887422	0.0416667	0.0416667	0	0.0976264	0.00436496	OVOL2(-) 134	OVOL2	-	0.167402	0.14954	0.00746269	0.104478	0.0970149
HOXB3(-) 24	HOXB3	-	0.0196642	0.00887422	0.0416667	0.0416667	0	0.0976264	0.00436496	OVOL2(+) 32	OVOL2	+	0.00244134	0.00378473	-0.03125	0	0.03125
SP4(+) 31	SP4	+	0.0831672	0.00852879	0	0	0	0.0975899	0.0142368	DLX3(+) 35	DLX3	+	0.0105894	0.00440928	0	0	0
MEIS2(+) 557	MEIS2	+	0.103883	0.0997943	0.0341113	0.0628366	0.0287253	0.0975441	0.00244193	MSX2(+) 23	MSX2	+	0	0.0651781	-0.0434783	0	0.0434783
PRRX2(+) 17	PRRX2	+	0.0702167	0.00696777	0.0588235	0.0588235	0	0.0974653	0.00815705	NKX3-1(-) 15	NKX3-1	-	0.0813844	0.112448	-0.133333	0.0666667	0.2
CREB3L4(+) 17	CREB3L4	+	0.0759437	0.00348901	0	0	0	0.0974395	0.0270479	HMGA2(-) 37	HMGA2	-	0	0.0153543	0	0.027027	0.027027
CREB3L4(+) 17	CREB3L4	+	0.0759437	0.00348901	0	0	0	0.0974395	0.0270479	HMGA2(+) 34	HMGA2	+	0.0434594	0.0340752	0	0.0294118	0.0294118
SREBF1(+) 40	SREBF1	+	0.0577426	0.00874618	-0.025	0	0.025	0.0974213	0.00622655	TCF4(-) 72	TCF4	-	0	0.0102463	-0.0416667	0	0.0416667
MEIS2(+) 557	MEIS2	+	0.103883	0.0997943	0.0341113	0.0628366	0.0287253	0.0974077	0.00243851	EGR1(+) 12	EGR1	+	0.0464149	0.00948628	0	0	0
NKX3-1(-) 15	NKX3-1	-	0.0813844	0.112448	-0.133333	0.0666667	0.2	0.0973417	0.00264695	ETV1(+) 40	ETV1	+	0.0729077	0.0106195	0.025	0.025	0
HDX(+) 23	HDX	+	0.0817484	0.0253282	0	0	0	0.0973262	0.0152651	MEIS2(+) 557	MEIS2	+	0.103883	0.0997943	0.0341113	0.0628366	0.0287253
NR2F1(+) 13	NR2F1	+	0.00595371	0.00431423	0.0769231	0.0769231	0	0.0972891	0.00109432	STAT6(+) 54	STAT6	+	0.0533309	0.0144083	0	0.0185185	0.0185185
NR2F1(-) 97	NR2F1	-	0.0703246	0.200363	-0.0206186	0.0824742	0.103093	0.0972891	0.00109432	STAT6(+) 54	STAT6	+	0.0533309	0.0144083	0	0.0185185	0.0185185
CEBPG(+) 44	CEBPG	+	0.0761252	0.00677024	0	0	0	0.097241	0.0120146	GTF3C5(+) 51	GTF3C5	+	0.0861603	0.00756531	0	0	0
CREB1(+) 24	CREB1	+	0.0912988	0.00784837	0	0	0	0.0972334	0.00844637	SOX5(+) 16	SOX5	+	0.124499	0.0250201	0	0	0
USF2(+) 11	USF2	+	0.0720522	0.00824306	0	0	0	0.0970908	0.00805621	RELA(+) 19	RELA	+	0.0708269	0.0098331	0	0	0
ZNF76(+) 15	ZNF76	+	0.0778859	0.00589554	0	0	0	0.09708	0.0174075	HMGA2(-) 37	HMGA2	-	0	0.0153543	0	0.027027	0.027027
ZNF76(+) 15	ZNF76	+	0.0778859	0.00589554	0	0	0	0.09708	0.0174075	HMGA2(+) 34	HMGA2	+	0.0434594	0.0340752	0	0.0294118	0.0294118
PKNOX2(+) 20	PKNOX2	+	0.0545847	0.00551408	0.05	0.05	0	0.0970704	0.00909085	PBX3(-) 40	PBX3	-	0.0380539	0.0341444	-0.15	0.025	0.175
PKNOX2(+) 20	PKNOX2	+	0.0545847	0.00551408	0.05	0.05	0	0.0970704	0.00909085	PBX3(+) 79	PBX3	+	0.0566197	0.053096	0.0632911	0.0759494	0.0126582
GATA5(-) 29	GATA5	-	0	0.028148	-0.0344828	0	0.0344828	0.0970651	0.00733778	SOX10(-) 84	SOX10	-	0.130099	0.230029	-0.0119048	0.0714286	0.0833333
GATA5(+) 74	GATA5	+	0.0513736	0.0107957	-0.0405405	0.0135135	0.0540541	0.0970651	0.00733778	SOX10(-) 84	SOX10	-	0.130099	0.230029	-0.0119048	0.0714286	0.0833333
GATA5(-) 29	GATA5	-	0	0.028148	-0.0344828	0	0.0344828	0.0970651	0.00733778	SOX10(+) 194	SOX10	+	0	0.0360101	0.00515464	0.0309278	0.0257732
GATA5(+) 74	GATA5	+	0.0513736	0.0107957	-0.0405405	0.0135135	0.0540541	0.0970651	0.00733778	SOX10(+) 194	SOX10	+	0	0.0360101	0.00515464	0.0309278	0.0257732
SOX10(+) 194	SOX10	+	0	0.0360101	0.00515464	0.0309278	0.0257732	0.0970251	0.00116578	STAT6(+) 54	STAT6	+	0.0533309	0.0144083	0	0.0185185	0.0185185
SOX10(-) 84	SOX10	-	0.130099	0.230029	-0.0119048	0.0714286	0.0833333	0.0970251	0.00116578	STAT6(+) 54	STAT6	+	0.0533309	0.0144083	0	0.0185185	0.0185185
SOX10(+) 194	SOX10	+	0	0.0360101	0.00515464	0.0309278	0.0257732	0.0970124	0.00116563	ZNF263(+) 11	ZNF263	+	0.0633615	0.00758638	0	0	0
SOX10(-) 84	SOX10	-	0.130099	0.230029	-0.0119048	0.0714286	0.0833333	0.0970124	0.00116563	ZNF263(+) 11	ZNF263	+	0.0633615	0.00758638	0	0	0
ZNF444(+) 19	ZNF444	+	0.0579378	0.00424442	-0.0526316	0	0.0526316	0.0969255	0.0266121	GATA5(-) 29	GATA5	-	0	0.028148	-0.0344828	0	0.0344828
ZNF444(+) 19	ZNF444	+	0.0579378	0.00424442	-0.0526316	0	0.0526316	0.0969255	0.0266121	GATA5(+) 74	GATA5	+	0.0513736	0.0107957	-0.0405405	0.0135135	0.0540541
ISL1(+) 30	ISL1	+	0.0335573	0.00768131	0.2	0.2	0	0.0969061	0.00302613	SREBF1(+) 40	SREBF1	+	0.0577426	0.00874618	-0.025	0	0.025
MXI1(+) 55	MXI1	+	0.0111038	0.00464942	-0.0181818	0	0.0181818	0.096852	0.0156509	ARID3A(-) 19	ARID3A	-	0.0200316	0.0102724	0	0	0
BPTF(-) 11	BPTF	-	0.237327	0.186607	-0.454545	0	0.454545	0.0968012	0.00609193	CLOCK(+) 12	CLOCK	+	0.0504241	0.0118687	0.0833333	0.0833333	0
BPTF(+) 150	BPTF	+	0.00335673	0.0328546	0	0	0	0.0968012	0.00609193	CLOCK(+) 12	CLOCK	+	0.0504241	0.0118687	0.0833333	0.0833333	0
SOX12(+) 62	SOX12	+	0.0294352	0.0245885	0.016129	0.0322581	0.016129	0.096775	0.0122762	OVOL2(-) 134	OVOL2	-	0.167402	0.14954	0.00746269	0.104478	0.0970149
SOX12(+) 62	SOX12	+	0.0294352	0.0245885	0.016129	0.0322581	0.016129	0.096775	0.0122762	OVOL2(+) 32	OVOL2	+	0.00244134	0.00378473	-0.03125	0	0.03125
PRRX2(+) 17	PRRX2	+	0.0702167	0.00696777	0.0588235	0.0588235	0	0.0967477	0.00809699	HMGA2(-) 37	HMGA2	-	0	0.0153543	0	0.027027	0.027027
PRRX2(+) 17	PRRX2	+	0.0702167	0.00696777	0.0588235	0.0588235	0	0.0967477	0.00809699	HMGA2(+) 34	HMGA2	+	0.0434594	0.0340752	0	0.0294118	0.0294118
ZBTB39(+) 40	ZBTB39	+	0.100243	0.0119898	0.025	0.025	0	0.0967395	0.0104967	FOXA1(+) 203	FOXA1	+	0	0.024791	0	0.0246305	0.0246305
ZNF217(+) 13	ZNF217	+	0.0638909	0.00871896	0	0	0	0.0967394	0.00568997	MAX(+) 28	MAX	+	0.112258	0.0101823	0	0	0
SOX12(+) 62	SOX12	+	0.0294352	0.0245885	0.016129	0.0322581	0.016129	0.0967274	0.0122702	TBX5(+) 34	TBX5	+	0.0635383	0.0673819	0.0588235	0.176471	0.117647
MSX2(+) 23	MSX2	+	0	0.0651781	-0.0434783	0	0.0434783	0.0967059	0.00402856	SNAI2(-) 105	SNAI2	-	0	0.0206478	0	0.0190476	0.0190476
RARA(+) 45	RARA	+	0.117181	0.0227538	0.0222222	0.0222222	0	0.0966779	0.00731253	ZSCAN29(+) 25	ZSCAN29	+	0.0673718	0.00557181	0	0	0
NR1H2(+) 18	NR1H2	+	0.0813217	0.0128	0	0	0	0.0966579	0.00779155	CREB3L4(+) 17	CREB3L4	+	0.0759437	0.00348901	0	0	0
PRDM6(+) 201	PRDM6	+	0.190471	0.139223	-0.0447761	0.0746269	0.119403	0.0966325	0.00298494	CLOCK(+) 12	CLOCK	+	0.0504241	0.0118687	0.0833333	0.0833333	0
ZEB2(-) 21	ZEB2	-	0.0110483	0.00180351	0	0	0	0.0966196	0.00600086	CREB3L2(+) 18	CREB3L2	+	0.0984666	0.00598387	0	0	0
TCF7L2(-) 25	TCF7L2	-	0.250851	0.130476	-0.24	0	0.24	0.0965742	0.0128742	ETV4(-) 16	ETV4	-	0.0858296	0.0757589	0.125	0.1875	0.0625
TCF7L2(+) 24	TCF7L2	+	4.44089e-16	0.091466	0.0416667	0.0416667	0	0.0965742	0.0128742	ETV4(-) 16	ETV4	-	0.0858296	0.0757589	0.125	0.1875	0.0625
TCF7L2(+) 24	TCF7L2	+	4.44089e-16	0.091466	0.0416667	0.0416667	0	0.0965742	0.0128742	ETV4(+) 27	ETV4	+	0.0773615	0.0109464	0	0	0
TCF7L2(-) 25	TCF7L2	-	0.250851	0.130476	-0.24	0	0.24	0.0965742	0.0128742	ETV4(+) 27	ETV4	+	0.0773615	0.0109464	0	0	0
TEAD1(+) 76	TEAD1	+	0.118029	0.0331446	-0.0263158	0.0131579	0.0394737	0.0965493	0.00380897	PITX2(-) 14	PITX2	-	4.44089e-16	0.146109	0.0714286	0.142857	0.0714286
TEAD1(+) 76	TEAD1	+	0.118029	0.0331446	-0.0263158	0.0131579	0.0394737	0.0965493	0.00380897	PITX2(+) 346	PITX2	+	0	0.075997	-0.0780347	0.00578035	0.083815
HMGA2(-) 37	HMGA2	-	0	0.0153543	0	0.027027	0.027027	0.0965326	0.00333232	ZNF398(+) 32	ZNF398	+	0.0875941	0.00792381	0	0	0
HMGA2(+) 34	HMGA2	+	0.0434594	0.0340752	0	0.0294118	0.0294118	0.0965326	0.00333232	ZNF398(+) 32	ZNF398	+	0.0875941	0.00792381	0	0	0
RARB(+) 22	RARB	+	0.0191908	0.0339307	0.136364	0.136364	0	0.0964972	0.0100245	ATF2(+) 26	ATF2	+	0.0761084	0.0156806	0	0	0
NFIC(+) 27	NFIC	+	0.0904603	0.0148912	0	0	0	0.0964564	0.0331814	CREB1(+) 24	CREB1	+	0.0912988	0.00784837	0	0	0
ETS1(+) 207	ETS1	+	0.00217495	0.0283181	-0.00483092	0.0289855	0.0338164	0.0964241	0.00397684	MAX(+) 28	MAX	+	0.112258	0.0101823	0	0	0
MEIS2(+) 557	MEIS2	+	0.103883	0.0997943	0.0341113	0.0628366	0.0287253	0.0964128	0.00241361	HMGA1(-) 41	HMGA1	-	0.180175	0.109797	-0.0487805	0.121951	0.170732
MEIS2(+) 557	MEIS2	+	0.103883	0.0997943	0.0341113	0.0628366	0.0287253	0.0964128	0.00241361	HMGA1(+) 1262	HMGA1	+	0.116981	0.207103	0.00633914	0.0229794	0.0166403
SOX12(+) 62	SOX12	+	0.0294352	0.0245885	0.016129	0.0322581	0.016129	0.0964091	0.0122298	ETS1(+) 207	ETS1	+	0.00217495	0.0283181	-0.00483092	0.0289855	0.0338164
HOXB1(+) 32	HOXB1	+	0.186684	0.316091	-0.15625	0.125	0.28125	0.0963897	0.00124931	JUN(-) 23	JUN	-	0.002246	0.0110397	-0.0434783	0	0.0434783
HOXB1(+) 32	HOXB1	+	0.186684	0.316091	-0.15625	0.125	0.28125	0.0963897	0.00124931	JUN(+) 85	JUN	+	0.0151087	0.0737023	0.0588235	0.0941176	0.0352941
BCLAF1(+) 2792	BCLAF1	+	0.116824	0.360791	0.00895415	0.0186246	0.00967049	0.096338	0.00589954	ZBTB39(+) 40	ZBTB39	+	0.100243	0.0119898	0.025	0.025	0
HSF1(+) 27	HSF1	+	0.0607928	0.00555492	0	0	0	0.0963138	0.00953595	FOXA1(+) 203	FOXA1	+	0	0.024791	0	0.0246305	0.0246305
PBX3(+) 79	PBX3	+	0.0566197	0.053096	0.0632911	0.0759494	0.0126582	0.0962403	0.00224362	SREBF2(+) 38	SREBF2	+	0.0259334	0.0181146	0	0	0
PBX3(-) 40	PBX3	-	0.0380539	0.0341444	-0.15	0.025	0.175	0.0962403	0.00224362	SREBF2(+) 38	SREBF2	+	0.0259334	0.0181146	0	0	0
BPTF(-) 11	BPTF	-	0.237327	0.186607	-0.454545	0	0.454545	0.0961897	0.00605345	DBP(+) 20	DBP	+	0.0798174	0.010159	0	0	0
BPTF(+) 150	BPTF	+	0.00335673	0.0328546	0	0	0	0.0961897	0.00605345	DBP(+) 20	DBP	+	0.0798174	0.010159	0	0	0
SREBF2(+) 38	SREBF2	+	0.0259334	0.0181146	0	0	0	0.0961826	0.0159586	MSX2(+) 23	MSX2	+	0	0.0651781	-0.0434783	0	0.0434783
RXRA(+) 47	RXRA	+	0.0831434	0.00803468	0	0	0	0.096159	0.0108182	FOXA2(+) 422	FOXA2	+	0	0.0584806	-0.0260664	0.0165877	0.042654
STAT6(+) 54	STAT6	+	0.0533309	0.0144083	0	0.0185185	0.0185185	0.0961274	0.0191601	NR2F1(-) 97	NR2F1	-	0.0703246	0.200363	-0.0206186	0.0824742	0.103093
STAT6(+) 54	STAT6	+	0.0533309	0.0144083	0	0.0185185	0.0185185	0.0961274	0.0191601	NR2F1(+) 13	NR2F1	+	0.00595371	0.00431423	0.0769231	0.0769231	0
ZNF217(+) 13	ZNF217	+	0.0638909	0.00871896	0	0	0	0.0961107	0.00565299	DLX5(+) 148	DLX5	+	0	0.0383999	-0.027027	0.0135135	0.0405405
PLAG1(+) 40	PLAG1	+	0.0714334	0.014365	0.025	0.025	0	0.0960723	0.0114653	HOXB1(+) 32	HOXB1	+	0.186684	0.316091	-0.15625	0.125	0.28125
RARG(+) 36	RARG	+	0.0772735	0.00540754	-0.0277778	0	0.0277778	0.0958989	0.00740746	ZNF90(+) 52	ZNF90	+	0.0131024	0.0314934	0	0.0192308	0.0192308
RARG(-) 11	RARG	-	0.151291	0.073446	0.0909091	0.181818	0.0909091	0.0958989	0.00740746	ZNF90(+) 52	ZNF90	+	0.0131024	0.0314934	0	0.0192308	0.0192308
JUN(-) 23	JUN	-	0.002246	0.0110397	-0.0434783	0	0.0434783	0.0958521	0.00833516	SOX17(+) 213	SOX17	+	0	0.0376686	-0.0328638	0.00469484	0.0375587
JUN(+) 85	JUN	+	0.0151087	0.0737023	0.0588235	0.0941176	0.0352941	0.0958521	0.00833516	SOX17(+) 213	SOX17	+	0	0.0376686	-0.0328638	0.00469484	0.0375587
TEAD1(+) 76	TEAD1	+	0.118029	0.0331446	-0.0263158	0.0131579	0.0394737	0.0957317	0.00377672	RELA(+) 19	RELA	+	0.0708269	0.0098331	0	0	0
FOXA3(+) 82	FOXA3	+	0	0.0402251	-0.0243902	0.0243902	0.0487805	0.095731	0.010782	OTX2(-) 11	OTX2	-	0.1985	0.144706	-0.0909091	0	0.0909091
HLTF(+) 47	HLTF	+	0.080469	0.0116491	0.0425532	0.0425532	0	0.0955957	0.014691	ZBTB39(+) 40	ZBTB39	+	0.100243	0.0119898	0.025	0.025	0
GATA2(-) 24	GATA2	-	0.165133	0.141835	0.0833333	0.166667	0.0833333	0.0955551	0.00713338	FOXA1(+) 203	FOXA1	+	0	0.024791	0	0.0246305	0.0246305
GTF2IRD1(+) 13	GTF2IRD1	+	0.0751067	0.0150629	-0.0769231	0	0.0769231	0.0955246	0.00938843	NR1H2(+) 18	NR1H2	+	0.0813217	0.0128	0	0	0
MYCN(-) 12	MYCN	-	0.0239921	0.0990104	0.0833333	0.166667	0.0833333	0.0955121	0.0135227	HSF1(+) 27	HSF1	+	0.0607928	0.00555492	0	0	0
KLF8(+) 16	KLF8	+	0.0530273	0.00587977	-0.0625	0	0.0625	0.0954782	0.00874438	SOX4(+) 1401	SOX4	+	0.18717	0.237476	-0.0142755	0.0356888	0.0499643
TGIF1(-) 32	TGIF1	-	0.205265	0.132574	-0.1875	0.0625	0.25	0.0954526	0.00540671	PURA(+) 31	PURA	+	0.102815	0.00794888	0	0	0
RXRA(+) 47	RXRA	+	0.0831434	0.00803468	0	0	0	0.0954294	0.0107361	FOXA1(+) 203	FOXA1	+	0	0.024791	0	0.0246305	0.0246305
SOX17(+) 213	SOX17	+	0	0.0376686	-0.0328638	0.00469484	0.0375587	0.0954274	0.00168216	PBX3(-) 40	PBX3	-	0.0380539	0.0341444	-0.15	0.025	0.175
SOX17(+) 213	SOX17	+	0	0.0376686	-0.0328638	0.00469484	0.0375587	0.0954274	0.00168216	PBX3(+) 79	PBX3	+	0.0566197	0.053096	0.0632911	0.0759494	0.0126582
PARP1(-) 29	PARP1	-	0.177067	0.165418	-0.0689655	0.0689655	0.137931	0.0954135	0.00491292	DLX3(+) 35	DLX3	+	0.0105894	0.00440928	0	0	0
OTX2(-) 11	OTX2	-	0.1985	0.144706	-0.0909091	0	0.0909091	0.0954132	0.00193718	HOXB2(+) 19	HOXB2	+	0.187653	0.27665	0	0.105263	0.105263
ZBTB41(+) 26	ZBTB41	+	0.0633648	0.00796589	0	0	0	0.0953797	0.0116561	MAX(+) 28	MAX	+	0.112258	0.0101823	0	0	0
PAX7(+) 96	PAX7	+	8.88178e-16	0.01845	-0.0104167	0.0104167	0.0208333	0.0953747	0.00393746	MAX(+) 28	MAX	+	0.112258	0.0101823	0	0	0
GATA3(-) 187	GATA3	-	0.169934	0.104602	0.0160428	0.112299	0.0962567	0.0953473	0.00223609	HOXB3(-) 24	HOXB3	-	0.0196642	0.00887422	0.0416667	0.0416667	0
GATA3(+) 25	GATA3	+	0.00352486	0.0294411	-0.12	0	0.12	0.0953473	0.00223609	HOXB3(-) 24	HOXB3	-	0.0196642	0.00887422	0.0416667	0.0416667	0
PLAG1(+) 40	PLAG1	+	0.0714334	0.014365	0.025	0.025	0	0.0952421	0.0113662	TFAP2C(-) 11	TFAP2C	-	0.147437	0.0776603	-0.181818	0	0.181818
PLAG1(+) 40	PLAG1	+	0.0714334	0.014365	0.025	0.025	0	0.0952421	0.0113662	TFAP2C(+) 43	TFAP2C	+	0	0.0049165	0	0	0
SOX10(+) 194	SOX10	+	0	0.0360101	0.00515464	0.0309278	0.0257732	0.0952355	0.00114428	NFE2L3(-) 26	NFE2L3	-	0.131061	0.148372	0.0384615	0.115385	0.0769231
SOX10(-) 84	SOX10	-	0.130099	0.230029	-0.0119048	0.0714286	0.0833333	0.0952355	0.00114428	NFE2L3(-) 26	NFE2L3	-	0.131061	0.148372	0.0384615	0.115385	0.0769231
SOX10(-) 84	SOX10	-	0.130099	0.230029	-0.0119048	0.0714286	0.0833333	0.0952355	0.00114428	NFE2L3(+) 23	NFE2L3	+	0.0227864	0.00564925	0.0434783	0.0434783	0
SOX10(+) 194	SOX10	+	0	0.0360101	0.00515464	0.0309278	0.0257732	0.0952355	0.00114428	NFE2L3(+) 23	NFE2L3	+	0.0227864	0.00564925	0.0434783	0.0434783	0
NR1H2(+) 18	NR1H2	+	0.0813217	0.0128	0	0	0	0.0952322	0.00767662	PRDM1(+) 25	PRDM1	+	0.00364582	0.0343281	0	0.04	0.04
PAX7(+) 96	PAX7	+	8.88178e-16	0.01845	-0.0104167	0.0104167	0.0208333	0.0952282	0.00393142	USF2(+) 11	USF2	+	0.0720522	0.00824306	0	0	0
FOXA3(+) 82	FOXA3	+	0	0.0402251	-0.0243902	0.0243902	0.0487805	0.0952171	0.0107241	FOXA1(+) 203	FOXA1	+	0	0.024791	0	0.0246305	0.0246305
STAT6(+) 54	STAT6	+	0.0533309	0.0144083	0	0.0185185	0.0185185	0.0951324	0.0189618	ARID3A(-) 19	ARID3A	-	0.0200316	0.0102724	0	0	0
GATA4(-) 68	GATA4	-	0	0.0541962	0.0147059	0.0147059	0	0.095129	0.0043559	FOXA3(+) 82	FOXA3	+	0	0.0402251	-0.0243902	0.0243902	0.0487805
GATA4(+) 60	GATA4	+	0.115978	0.0845465	0.0333333	0.0833333	0.05	0.095129	0.0043559	FOXA3(+) 82	FOXA3	+	0	0.0402251	-0.0243902	0.0243902	0.0487805
HOXA1(+) 11	HOXA1	+	0.0720474	0.0171345	0	0	0	0.0951185	0.00333799	PARP1(-) 29	PARP1	-	0.177067	0.165418	-0.0689655	0.0689655	0.137931
ATF2(+) 26	ATF2	+	0.0761084	0.0156806	0	0	0	0.0950535	0.0107535	NFE2L3(-) 26	NFE2L3	-	0.131061	0.148372	0.0384615	0.115385	0.0769231
ATF2(+) 26	ATF2	+	0.0761084	0.0156806	0	0	0	0.0950535	0.0107535	NFE2L3(+) 23	NFE2L3	+	0.0227864	0.00564925	0.0434783	0.0434783	0
CREB1(+) 24	CREB1	+	0.0912988	0.00784837	0	0	0	0.0950094	0.00825317	POU3F1(-) 34	POU3F1	-	0.0979197	0.287822	-0.176471	0.0882353	0.264706
CREB1(+) 24	CREB1	+	0.0912988	0.00784837	0	0	0	0.0950094	0.00825317	POU3F1(+) 135	POU3F1	+	0	0.012794	0.00740741	0.0148148	0.00740741
BCLAF1(+) 2792	BCLAF1	+	0.116824	0.360791	0.00895415	0.0186246	0.00967049	0.0950013	0.00581769	MAX(+) 28	MAX	+	0.112258	0.0101823	0	0	0
KLF1(+) 25	KLF1	+	0.0529575	0.063985	0.08	0.12	0.04	0.0949964	0.00753672	OVOL2(-) 134	OVOL2	-	0.167402	0.14954	0.00746269	0.104478	0.0970149
KLF1(+) 25	KLF1	+	0.0529575	0.063985	0.08	0.12	0.04	0.0949964	0.00753672	OVOL2(+) 32	OVOL2	+	0.00244134	0.00378473	-0.03125	0	0.03125
FOXF1(+) 17	FOXF1	+	0.204871	0.0946766	-0.176471	0	0.176471	0.0949886	0.00310563	CREB3L4(+) 17	CREB3L4	+	0.0759437	0.00348901	0	0	0
ESRRA(+) 23	ESRRA	+	0.0198335	0.0338153	0.0869565	0.0869565	0	0.0949657	0.0184106	GATA5(-) 29	GATA5	-	0	0.028148	-0.0344828	0	0.0344828
ESRRA(+) 23	ESRRA	+	0.0198335	0.0338153	0.0869565	0.0869565	0	0.0949657	0.0184106	GATA5(+) 74	GATA5	+	0.0513736	0.0107957	-0.0405405	0.0135135	0.0540541
BPTF(-) 11	BPTF	-	0.237327	0.186607	-0.454545	0	0.454545	0.0949141	0.00597317	ESRRA(+) 23	ESRRA	+	0.0198335	0.0338153	0.0869565	0.0869565	0
BPTF(+) 150	BPTF	+	0.00335673	0.0328546	0	0	0	0.0949141	0.00597317	ESRRA(+) 23	ESRRA	+	0.0198335	0.0338153	0.0869565	0.0869565	0
HOXB2(+) 19	HOXB2	+	0.187653	0.27665	0	0.105263	0.105263	0.094769	0.00181261	FOXF1(+) 17	FOXF1	+	0.204871	0.0946766	-0.176471	0	0.176471
GATA6(-) 14	GATA6	-	0.00105398	0.09741	0	0.0714286	0.0714286	0.0947648	0.00252702	ZNF444(+) 19	ZNF444	+	0.0579378	0.00424442	-0.0526316	0	0.0526316
ETS1(+) 207	ETS1	+	0.00217495	0.0283181	-0.00483092	0.0289855	0.0338164	0.0947466	0.00390765	HSF1(+) 27	HSF1	+	0.0607928	0.00555492	0	0	0
HLTF(+) 47	HLTF	+	0.080469	0.0116491	0.0425532	0.0425532	0	0.0947232	0.0145569	FOXJ2(+) 31	FOXJ2	+	0.0987815	0.0411928	-0.0322581	0	0.0322581
TGIF1(-) 32	TGIF1	-	0.205265	0.132574	-0.1875	0.0625	0.25	0.0947154	0.00536495	GTF3C5(+) 51	GTF3C5	+	0.0861603	0.00756531	0	0	0
GATA2(-) 24	GATA2	-	0.165133	0.141835	0.0833333	0.166667	0.0833333	0.0947046	0.00706989	RARA(+) 45	RARA	+	0.117181	0.0227538	0.0222222	0.0222222	0
GATA4(+) 60	GATA4	+	0.115978	0.0845465	0.0333333	0.0833333	0.05	0.0947038	0.00433642	PITX2(-) 14	PITX2	-	4.44089e-16	0.146109	0.0714286	0.142857	0.0714286
GATA4(-) 68	GATA4	-	0	0.0541962	0.0147059	0.0147059	0	0.0947038	0.00433642	PITX2(-) 14	PITX2	-	4.44089e-16	0.146109	0.0714286	0.142857	0.0714286
GATA4(-) 68	GATA4	-	0	0.0541962	0.0147059	0.0147059	0	0.0947038	0.00433642	PITX2(+) 346	PITX2	+	0	0.075997	-0.0780347	0.00578035	0.083815
GATA4(+) 60	GATA4	+	0.115978	0.0845465	0.0333333	0.0833333	0.05	0.0947038	0.00433642	PITX2(+) 346	PITX2	+	0	0.075997	-0.0780347	0.00578035	0.083815
HMGA2(+) 34	HMGA2	+	0.0434594	0.0340752	0	0.0294118	0.0294118	0.0945952	0.00326544	OTX2(-) 11	OTX2	-	0.1985	0.144706	-0.0909091	0	0.0909091
HMGA2(-) 37	HMGA2	-	0	0.0153543	0	0.027027	0.027027	0.0945952	0.00326544	OTX2(-) 11	OTX2	-	0.1985	0.144706	-0.0909091	0	0.0909091
NFE2L1(+) 68	NFE2L1	+	0.0672409	0.00504405	-0.0147059	0	0.0147059	0.0945819	0.0192899	MSX2(+) 23	MSX2	+	0	0.0651781	-0.0434783	0	0.0434783
OVOL2(+) 32	OVOL2	+	0.00244134	0.00378473	-0.03125	0	0.03125	0.094576	0.00487134	CREB3L2(+) 18	CREB3L2	+	0.0984666	0.00598387	0	0	0
OVOL2(-) 134	OVOL2	-	0.167402	0.14954	0.00746269	0.104478	0.0970149	0.094576	0.00487134	CREB3L2(+) 18	CREB3L2	+	0.0984666	0.00598387	0	0	0
ETV1(+) 40	ETV1	+	0.0729077	0.0106195	0.025	0.025	0	0.0945386	0.0150687	ATF2(+) 26	ATF2	+	0.0761084	0.0156806	0	0	0
CLOCK(+) 12	CLOCK	+	0.0504241	0.0118687	0.0833333	0.0833333	0	0.0944938	0.0209153	RARB(+) 22	RARB	+	0.0191908	0.0339307	0.136364	0.136364	0
ETV3(+) 40	ETV3	+	0.00290468	0.0225235	-0.025	0	0.025	0.0944451	0.0311363	PURA(+) 31	PURA	+	0.102815	0.00794888	0	0	0
TCF7L2(+) 24	TCF7L2	+	4.44089e-16	0.091466	0.0416667	0.0416667	0	0.0943647	0.0125796	ZEB2(-) 21	ZEB2	-	0.0110483	0.00180351	0	0	0
TCF7L2(-) 25	TCF7L2	-	0.250851	0.130476	-0.24	0	0.24	0.0943647	0.0125796	ZEB2(-) 21	ZEB2	-	0.0110483	0.00180351	0	0	0
ETV4(-) 16	ETV4	-	0.0858296	0.0757589	0.125	0.1875	0.0625	0.094332	0.0134073	RXRA(+) 47	RXRA	+	0.0831434	0.00803468	0	0	0
ETV4(+) 27	ETV4	+	0.0773615	0.0109464	0	0	0	0.094332	0.0134073	RXRA(+) 47	RXRA	+	0.0831434	0.00803468	0	0	0
ETV1(+) 40	ETV1	+	0.0729077	0.0106195	0.025	0.025	0	0.0943161	0.0150333	BPTF(-) 11	BPTF	-	0.237327	0.186607	-0.454545	0	0.454545
ETV1(+) 40	ETV1	+	0.0729077	0.0106195	0.025	0.025	0	0.0943161	0.0150333	BPTF(+) 150	BPTF	+	0.00335673	0.0328546	0	0	0
ZEB2(-) 21	ZEB2	-	0.0110483	0.00180351	0	0	0	0.094276	0.00585531	BCLAF1(+) 2792	BCLAF1	+	0.116824	0.360791	0.00895415	0.0186246	0.00967049
HSF1(+) 27	HSF1	+	0.0607928	0.00555492	0	0	0	0.0942371	0.00933034	SNAI2(-) 105	SNAI2	-	0	0.0206478	0	0.0190476	0.0190476
MEIS1(-) 90	MEIS1	-	-8.88178e-16	0.0648687	-0.0111111	0.0222222	0.0333333	0.0942213	0.00162992	ZSCAN29(+) 25	ZSCAN29	+	0.0673718	0.00557181	0	0	0
MEIS1(+) 470	MEIS1	+	0.165676	0.086756	0.0531915	0.087234	0.0340426	0.0942213	0.00162992	ZSCAN29(+) 25	ZSCAN29	+	0.0673718	0.00557181	0	0	0
HSF1(+) 27	HSF1	+	0.0607928	0.00555492	0	0	0	0.0941881	0.00932548	FOXA3(+) 82	FOXA3	+	0	0.0402251	-0.0243902	0.0243902	0.0487805
GATA4(-) 68	GATA4	-	0	0.0541962	0.0147059	0.0147059	0	0.0941456	0.00431086	ZNF419(+) 14	ZNF419	+	0.0681586	0.0075117	0	0	0
GATA4(+) 60	GATA4	+	0.115978	0.0845465	0.0333333	0.0833333	0.05	0.0941456	0.00431086	ZNF419(+) 14	ZNF419	+	0.0681586	0.0075117	0	0	0
ZNF740(+) 17	ZNF740	+	0.0621601	0.0118046	0	0	0	0.094078	0.0138935	ZNF217(+) 13	ZNF217	+	0.0638909	0.00871896	0	0	0
PRDM1(+) 25	PRDM1	+	0.00364582	0.0343281	0	0.04	0.04	0.0940646	0.0048319	MYCN(-) 12	MYCN	-	0.0239921	0.0990104	0.0833333	0.166667	0.0833333
TFAP2C(+) 43	TFAP2C	+	0	0.0049165	0	0	0	0.0940366	0.00270159	MEIS2(+) 557	MEIS2	+	0.103883	0.0997943	0.0341113	0.0628366	0.0287253
TFAP2C(-) 11	TFAP2C	-	0.147437	0.0776603	-0.181818	0	0.181818	0.0940366	0.00270159	MEIS2(+) 557	MEIS2	+	0.103883	0.0997943	0.0341113	0.0628366	0.0287253
MEIS1(-) 90	MEIS1	-	-8.88178e-16	0.0648687	-0.0111111	0.0222222	0.0333333	0.0940356	0.0016267	POU3F1(-) 34	POU3F1	-	0.0979197	0.287822	-0.176471	0.0882353	0.264706
MEIS1(+) 470	MEIS1	+	0.165676	0.086756	0.0531915	0.087234	0.0340426	0.0940356	0.0016267	POU3F1(-) 34	POU3F1	-	0.0979197	0.287822	-0.176471	0.0882353	0.264706
MEIS1(+) 470	MEIS1	+	0.165676	0.086756	0.0531915	0.087234	0.0340426	0.0940356	0.0016267	POU3F1(+) 135	POU3F1	+	0	0.012794	0.00740741	0.0148148	0.00740741
MEIS1(-) 90	MEIS1	-	-8.88178e-16	0.0648687	-0.0111111	0.0222222	0.0333333	0.0940356	0.0016267	POU3F1(+) 135	POU3F1	+	0	0.012794	0.00740741	0.0148148	0.00740741
ZEB2(-) 21	ZEB2	-	0.0110483	0.00180351	0	0	0	0.0939724	0.00583645	ESRRA(+) 23	ESRRA	+	0.0198335	0.0338153	0.0869565	0.0869565	0
PARP1(-) 29	PARP1	-	0.177067	0.165418	-0.0689655	0.0689655	0.137931	0.0939375	0.00483691	ATF2(+) 26	ATF2	+	0.0761084	0.0156806	0	0	0
ZEB2(-) 21	ZEB2	-	0.0110483	0.00180351	0	0	0	0.0939222	0.00583333	NR1H2(+) 18	NR1H2	+	0.0813217	0.0128	0	0	0
MYCN(-) 12	MYCN	-	0.0239921	0.0990104	0.0833333	0.166667	0.0833333	0.0939178	0.013297	SREBF2(+) 38	SREBF2	+	0.0259334	0.0181146	0	0	0
MAFG(+) 11	MAFG	+	0.117087	0.0891346	0	0	0	0.0938256	0.00655711	ZNF419(+) 14	ZNF419	+	0.0681586	0.0075117	0	0	0
STAT3(+) 19	STAT3	+	0.0822303	0.0158013	0.0526316	0.0526316	0	0.0938069	0.00731774	HSF1(+) 27	HSF1	+	0.0607928	0.00555492	0	0	0
CEBPG(+) 44	CEBPG	+	0.0761252	0.00677024	0	0	0	0.0937975	0.0115891	E2F7(+) 223	E2F7	+	0	0.0283433	0.0044843	0.00896861	0.0044843
STAT3(+) 19	STAT3	+	0.0822303	0.0158013	0.0526316	0.0526316	0	0.0937947	0.00731678	CREB3L4(+) 17	CREB3L4	+	0.0759437	0.00348901	0	0	0
HMGA2(+) 34	HMGA2	+	0.0434594	0.0340752	0	0.0294118	0.0294118	0.0937321	0.00323564	HOXB2(+) 19	HOXB2	+	0.187653	0.27665	0	0.105263	0.105263
HMGA2(-) 37	HMGA2	-	0	0.0153543	0	0.027027	0.027027	0.0937321	0.00323564	HOXB2(+) 19	HOXB2	+	0.187653	0.27665	0	0.105263	0.105263
KLF8(+) 16	KLF8	+	0.0530273	0.00587977	-0.0625	0	0.0625	0.0936713	0.0085789	OVOL2(-) 134	OVOL2	-	0.167402	0.14954	0.00746269	0.104478	0.0970149
KLF8(+) 16	KLF8	+	0.0530273	0.00587977	-0.0625	0	0.0625	0.0936713	0.0085789	OVOL2(+) 32	OVOL2	+	0.00244134	0.00378473	-0.03125	0	0.03125
RARB(+) 22	RARB	+	0.0191908	0.0339307	0.136364	0.136364	0	0.0936633	0.00973011	RFXANK(+) 19	RFXANK	+	0.0665538	0.0133617	0	0	0
GABPA(+) 116	GABPA	+	0.00460775	0.0231876	-0.0172414	0	0.0172414	0.093648	0.0204608	SOX5(+) 16	SOX5	+	0.124499	0.0250201	0	0	0
MSX2(+) 23	MSX2	+	0	0.0651781	-0.0434783	0	0.0434783	0.0936032	0.00389931	FOXF1(+) 17	FOXF1	+	0.204871	0.0946766	-0.176471	0	0.176471
TBX5(+) 34	TBX5	+	0.0635383	0.0673819	0.0588235	0.176471	0.117647	0.0936007	0.00623841	MEIS1(-) 90	MEIS1	-	-8.88178e-16	0.0648687	-0.0111111	0.0222222	0.0333333
TBX5(+) 34	TBX5	+	0.0635383	0.0673819	0.0588235	0.176471	0.117647	0.0936007	0.00623841	MEIS1(+) 470	MEIS1	+	0.165676	0.086756	0.0531915	0.087234	0.0340426
CLOCK(+) 12	CLOCK	+	0.0504241	0.0118687	0.0833333	0.0833333	0	0.0935799	0.020713	NKX3-1(-) 15	NKX3-1	-	0.0813844	0.112448	-0.133333	0.0666667	0.2
EOMES(+) 22	EOMES	+	0.028169	0.00237737	0	0	0	0.0935478	0.00273329	HSF1(+) 27	HSF1	+	0.0607928	0.00555492	0	0	0
E2F7(+) 223	E2F7	+	0	0.0283433	0.0044843	0.00896861	0.0044843	0.0935181	0.0117294	RARA(+) 45	RARA	+	0.117181	0.0227538	0.0222222	0.0222222	0
ZNF444(+) 19	ZNF444	+	0.0579378	0.00424442	-0.0526316	0	0.0526316	0.0935021	0.0256722	TCF7(+) 30	TCF7	+	0.086096	0.00653705	-0.0333333	0	0.0333333
RXRA(+) 47	RXRA	+	0.0831434	0.00803468	0	0	0	0.0934774	0.0105165	OVOL2(-) 134	OVOL2	-	0.167402	0.14954	0.00746269	0.104478	0.0970149
RXRA(+) 47	RXRA	+	0.0831434	0.00803468	0	0	0	0.0934774	0.0105165	OVOL2(+) 32	OVOL2	+	0.00244134	0.00378473	-0.03125	0	0.03125
PKNOX2(+) 20	PKNOX2	+	0.0545847	0.00551408	0.05	0.05	0	0.0933012	0.00873785	NR2F2(-) 63	NR2F2	-	0.165244	0.211132	0.126984	0.206349	0.0793651
PKNOX2(+) 20	PKNOX2	+	0.0545847	0.00551408	0.05	0.05	0	0.0933012	0.00873785	NR2F2(+) 40	NR2F2	+	0.00711438	0.0150479	0.025	0.025	0
SOX12(+) 62	SOX12	+	0.0294352	0.0245885	0.016129	0.0322581	0.016129	0.0932373	0.0118275	PBX1(-) 53	PBX1	-	0	0.00809431	-0.0188679	0	0.0188679
SOX12(+) 62	SOX12	+	0.0294352	0.0245885	0.016129	0.0322581	0.016129	0.0932373	0.0118275	PBX1(+) 73	PBX1	+	0.0592535	0.0477416	0.0821918	0.109589	0.0273973
ETS2(+) 61	ETS2	+	0	0.0511718	-0.0327869	0.0163934	0.0491803	0.0932226	0.00775651	HOXB3(-) 24	HOXB3	-	0.0196642	0.00887422	0.0416667	0.0416667	0
TCF7L2(-) 25	TCF7L2	-	0.250851	0.130476	-0.24	0	0.24	0.093141	0.0124165	ZNF287(+) 14	ZNF287	+	0.0545638	0.00498785	0.0714286	0.0714286	0
TCF7L2(+) 24	TCF7L2	+	4.44089e-16	0.091466	0.0416667	0.0416667	0	0.093141	0.0124165	ZNF287(+) 14	ZNF287	+	0.0545638	0.00498785	0.0714286	0.0714286	0
ESRRA(+) 23	ESRRA	+	0.0198335	0.0338153	0.0869565	0.0869565	0	0.0931166	0.0180522	ETV3(+) 40	ETV3	+	0.00290468	0.0225235	-0.025	0	0.025
CEBPG(+) 44	CEBPG	+	0.0761252	0.00677024	0	0	0	0.0930363	0.0114951	SOX5(+) 16	SOX5	+	0.124499	0.0250201	0	0	0
NFIC(+) 27	NFIC	+	0.0904603	0.0148912	0	0	0	0.0930214	0.0319997	TCF7L1(-) 28	TCF7L1	-	0.171179	0.13975	-0.178571	0.0714286	0.25
MEIS2(+) 557	MEIS2	+	0.103883	0.0997943	0.0341113	0.0628366	0.0287253	0.09295	0.00232692	TCF7L2(-) 25	TCF7L2	-	0.250851	0.130476	-0.24	0	0.24
MEIS2(+) 557	MEIS2	+	0.103883	0.0997943	0.0341113	0.0628366	0.0287253	0.09295	0.00232692	TCF7L2(+) 24	TCF7L2	+	4.44089e-16	0.091466	0.0416667	0.0416667	0
IRF7(+) 16	IRF7	+	0.0595628	0.00783564	0	0	0	0.0929187	0.0202876	NFE2L1(+) 68	NFE2L1	+	0.0672409	0.00504405	-0.0147059	0	0.0147059
FOXA2(+) 422	FOXA2	+	0	0.0584806	-0.0260664	0.0165877	0.042654	0.0928651	0.0013002	CREB3L2(+) 18	CREB3L2	+	0.0984666	0.00598387	0	0	0
E2F1(+) 398	E2F1	+	0	0.0680742	0	0.0125628	0.0125628	0.0928369	0.00155941	GTF3C5(+) 51	GTF3C5	+	0.0861603	0.00756531	0	0	0
E2F1(-) 35	E2F1	-	0	0.0583685	0	0.0285714	0.0285714	0.0928369	0.00155941	GTF3C5(+) 51	GTF3C5	+	0.0861603	0.00756531	0	0	0
SREBF2(+) 38	SREBF2	+	0.0259334	0.0181146	0	0	0	0.0927418	0.0153877	USF2(+) 11	USF2	+	0.0720522	0.00824306	0	0	0
SOX4(+) 1401	SOX4	+	0.18717	0.237476	-0.0142755	0.0356888	0.0499643	0.0927278	0.00108179	ZNF76(+) 15	ZNF76	+	0.0778859	0.00589554	0	0	0
ZNF398(+) 32	ZNF398	+	0.0875941	0.00792381	0	0	0	0.0926695	0.0154822	MYCN(-) 12	MYCN	-	0.0239921	0.0990104	0.0833333	0.166667	0.0833333
RARB(+) 22	RARB	+	0.0191908	0.0339307	0.136364	0.136364	0	0.0926245	0.00962221	HLX(-) 23	HLX	-	4.44089e-16	0.0432232	0.0434783	0.0434783	0
ZNF740(+) 17	ZNF740	+	0.0621601	0.0118046	0	0	0	0.0925874	0.0136734	SOX12(+) 62	SOX12	+	0.0294352	0.0245885	0.016129	0.0322581	0.016129
ZEB2(-) 21	ZEB2	-	0.0110483	0.00180351	0	0	0	0.0925412	0.00574756	JUN(-) 23	JUN	-	0.002246	0.0110397	-0.0434783	0	0.0434783
ZEB2(-) 21	ZEB2	-	0.0110483	0.00180351	0	0	0	0.0925412	0.00574756	JUN(+) 85	JUN	+	0.0151087	0.0737023	0.0588235	0.0941176	0.0352941
ZEB1(+) 69	ZEB1	+	0.0148779	0.0181602	0.0434783	0.0434783	0	0.0924165	0.00811661	PRDM6(+) 201	PRDM6	+	0.190471	0.139223	-0.0447761	0.0746269	0.119403
TCF7L2(+) 24	TCF7L2	+	4.44089e-16	0.091466	0.0416667	0.0416667	0	0.0923073	0.0123054	CLOCK(+) 12	CLOCK	+	0.0504241	0.0118687	0.0833333	0.0833333	0
TCF7L2(-) 25	TCF7L2	-	0.250851	0.130476	-0.24	0	0.24	0.0923073	0.0123054	CLOCK(+) 12	CLOCK	+	0.0504241	0.0118687	0.0833333	0.0833333	0
SOX17(+) 213	SOX17	+	0	0.0376686	-0.0328638	0.00469484	0.0375587	0.0922943	0.00162693	HLX(-) 23	HLX	-	4.44089e-16	0.0432232	0.0434783	0.0434783	0
JUN(+) 85	JUN	+	0.0151087	0.0737023	0.0588235	0.0941176	0.0352941	0.0922819	0.0080247	TEAD1(+) 76	TEAD1	+	0.118029	0.0331446	-0.0263158	0.0131579	0.0394737
JUN(-) 23	JUN	-	0.002246	0.0110397	-0.0434783	0	0.0434783	0.0922819	0.0080247	TEAD1(+) 76	TEAD1	+	0.118029	0.0331446	-0.0263158	0.0131579	0.0394737
ZNF669(+) 26	ZNF669	+	0.0624307	0.011006	0	0	0	0.0922384	0.0106564	ZEB2(-) 21	ZEB2	-	0.0110483	0.00180351	0	0	0
MEIS2(+) 557	MEIS2	+	0.103883	0.0997943	0.0341113	0.0628366	0.0287253	0.0921979	0.00230809	FOXK1(+) 66	FOXK1	+	0.052759	0.00942626	0	0	0
DBP(+) 20	DBP	+	0.0798174	0.010159	0	0	0	0.0921891	0.0147351	RARG(-) 11	RARG	-	0.151291	0.073446	0.0909091	0.181818	0.0909091
DBP(+) 20	DBP	+	0.0798174	0.010159	0	0	0	0.0921891	0.0147351	RARG(+) 36	RARG	+	0.0772735	0.00540754	-0.0277778	0	0.0277778
FOXA1(+) 203	FOXA1	+	0	0.024791	0	0.0246305	0.0246305	0.0921884	0.00237626	ZBTB39(+) 40	ZBTB39	+	0.100243	0.0119898	0.025	0.025	0
TCF12(+) 19	TCF12	+	0.0552434	0.00370105	0	0	0	0.0921692	0.00623199	HOXB2(+) 19	HOXB2	+	0.187653	0.27665	0	0.105263	0.105263
MEIS2(+) 557	MEIS2	+	0.103883	0.0997943	0.0341113	0.0628366	0.0287253	0.0921542	0.002307	SP4(+) 31	SP4	+	0.0831672	0.00852879	0	0	0
HINFP(+) 39	HINFP	+	0.0736841	0.00484228	0.025641	0.025641	0	0.0921493	0.015118	ISL1(+) 30	ISL1	+	0.0335573	0.00768131	0.2	0.2	0
BCLAF1(+) 2792	BCLAF1	+	0.116824	0.360791	0.00895415	0.0186246	0.00967049	0.0921415	0.00564256	SOX12(+) 62	SOX12	+	0.0294352	0.0245885	0.016129	0.0322581	0.016129
HEY2(+) 23	HEY2	+	0.0557407	0.00737931	0	0.0434783	0.0434783	0.0921391	0.0122297	PBX3(-) 40	PBX3	-	0.0380539	0.0341444	-0.15	0.025	0.175
HEY2(+) 23	HEY2	+	0.0557407	0.00737931	0	0.0434783	0.0434783	0.0921391	0.0122297	PBX3(+) 79	PBX3	+	0.0566197	0.053096	0.0632911	0.0759494	0.0126582
HDX(+) 23	HDX	+	0.0817484	0.0253282	0	0	0	0.0920853	0.0144431	ZEB2(-) 21	ZEB2	-	0.0110483	0.00180351	0	0	0
CREB1(+) 24	CREB1	+	0.0912988	0.00784837	0	0	0	0.0920611	0.00799707	OVOL2(-) 134	OVOL2	-	0.167402	0.14954	0.00746269	0.104478	0.0970149
CREB1(+) 24	CREB1	+	0.0912988	0.00784837	0	0	0	0.0920611	0.00799707	OVOL2(+) 32	OVOL2	+	0.00244134	0.00378473	-0.03125	0	0.03125
MAFB(+) 248	MAFB	+	0	0.0355881	0.00403226	0.016129	0.0120968	0.0920397	0.00246132	SOX10(-) 84	SOX10	-	0.130099	0.230029	-0.0119048	0.0714286	0.0833333
MAFB(+) 248	MAFB	+	0	0.0355881	0.00403226	0.016129	0.0120968	0.0920397	0.00246132	SOX10(+) 194	SOX10	+	0	0.0360101	0.00515464	0.0309278	0.0257732
SP4(+) 31	SP4	+	0.0831672	0.00852879	0	0	0	0.0920374	0.0134268	HNF4A(+) 478	HNF4A	+	0	0.0457512	-0.0083682	0.0125523	0.0209205
ZBTB41(+) 26	ZBTB41	+	0.0633648	0.00796589	0	0	0	0.0920204	0.0112455	IRX1(+) 25	IRX1	+	0	0.0102931	0	0	0
HOXA1(+) 11	HOXA1	+	0.0720474	0.0171345	0	0	0	0.091914	0.00322554	USF2(+) 11	USF2	+	0.0720522	0.00824306	0	0	0
ZNF398(+) 32	ZNF398	+	0.0875941	0.00792381	0	0	0	0.0918348	0.0153428	MEIS1(-) 90	MEIS1	-	-8.88178e-16	0.0648687	-0.0111111	0.0222222	0.0333333
ZNF398(+) 32	ZNF398	+	0.0875941	0.00792381	0	0	0	0.0918348	0.0153428	MEIS1(+) 470	MEIS1	+	0.165676	0.086756	0.0531915	0.087234	0.0340426
HNF1B(-) 246	HNF1B	-	0.0526978	0.130112	-0.0162602	0.0447154	0.0609756	0.091795	0.0013349	ZSCAN29(+) 25	ZSCAN29	+	0.0673718	0.00557181	0	0	0
HNF1B(+) 521	HNF1B	+	0	0.0486482	-0.00575816	0.0211132	0.0268714	0.091795	0.0013349	ZSCAN29(+) 25	ZSCAN29	+	0.0673718	0.00557181	0	0	0
ZNF669(+) 26	ZNF669	+	0.0624307	0.011006	0	0	0	0.0917626	0.0106014	SNAI2(-) 105	SNAI2	-	0	0.0206478	0	0.0190476	0.0190476
TEAD1(+) 76	TEAD1	+	0.118029	0.0331446	-0.0263158	0.0131579	0.0394737	0.0916942	0.00361744	STAT6(+) 54	STAT6	+	0.0533309	0.0144083	0	0.0185185	0.0185185
MEIS1(+) 470	MEIS1	+	0.165676	0.086756	0.0531915	0.087234	0.0340426	0.0916267	0.00158503	BPTF(-) 11	BPTF	-	0.237327	0.186607	-0.454545	0	0.454545
MEIS1(-) 90	MEIS1	-	-8.88178e-16	0.0648687	-0.0111111	0.0222222	0.0333333	0.0916267	0.00158503	BPTF(-) 11	BPTF	-	0.237327	0.186607	-0.454545	0	0.454545
MEIS1(+) 470	MEIS1	+	0.165676	0.086756	0.0531915	0.087234	0.0340426	0.0916267	0.00158503	BPTF(+) 150	BPTF	+	0.00335673	0.0328546	0	0	0
MEIS1(-) 90	MEIS1	-	-8.88178e-16	0.0648687	-0.0111111	0.0222222	0.0333333	0.0916267	0.00158503	BPTF(+) 150	BPTF	+	0.00335673	0.0328546	0	0	0
MXI1(+) 55	MXI1	+	0.0111038	0.00464942	-0.0181818	0	0.0181818	0.0915476	0.0147937	SOX12(+) 62	SOX12	+	0.0294352	0.0245885	0.016129	0.0322581	0.016129
MEIS1(-) 90	MEIS1	-	-8.88178e-16	0.0648687	-0.0111111	0.0222222	0.0333333	0.0915263	0.0015833	CLOCK(+) 12	CLOCK	+	0.0504241	0.0118687	0.0833333	0.0833333	0
MEIS1(+) 470	MEIS1	+	0.165676	0.086756	0.0531915	0.087234	0.0340426	0.0915263	0.0015833	CLOCK(+) 12	CLOCK	+	0.0504241	0.0118687	0.0833333	0.0833333	0
CHURC1(+) 15	CHURC1	+	0.0481047	0.00187382	0	0	0	0.0915066	0.00874336	ZNF90(+) 52	ZNF90	+	0.0131024	0.0314934	0	0.0192308	0.0192308
HOXB2(+) 19	HOXB2	+	0.187653	0.27665	0	0.105263	0.105263	0.0915021	0.00175012	CHURC1(+) 15	CHURC1	+	0.0481047	0.00187382	0	0	0
CREB1(+) 24	CREB1	+	0.0912988	0.00784837	0	0	0	0.0914724	0.00794593	NR2F2(-) 63	NR2F2	-	0.165244	0.211132	0.126984	0.206349	0.0793651
CREB1(+) 24	CREB1	+	0.0912988	0.00784837	0	0	0	0.0914724	0.00794593	NR2F2(+) 40	NR2F2	+	0.00711438	0.0150479	0.025	0.025	0
PLAG1(+) 40	PLAG1	+	0.0714334	0.014365	0.025	0.025	0	0.0913559	0.0109025	GTF3C5(+) 51	GTF3C5	+	0.0861603	0.00756531	0	0	0
NFE2L3(+) 23	NFE2L3	+	0.0227864	0.00564925	0.0434783	0.0434783	0	0.091215	0.0100143	SOX2(+) 313	SOX2	+	0	0.0208005	-0.00638978	0.00638978	0.0127796
NFE2L3(-) 26	NFE2L3	-	0.131061	0.148372	0.0384615	0.115385	0.0769231	0.091215	0.0100143	SOX2(+) 313	SOX2	+	0	0.0208005	-0.00638978	0.00638978	0.0127796
NR2F2(+) 40	NR2F2	+	0.00711438	0.0150479	0.025	0.025	0	0.0911602	0.00304178	RXRA(+) 47	RXRA	+	0.0831434	0.00803468	0	0	0
NR2F2(-) 63	NR2F2	-	0.165244	0.211132	0.126984	0.206349	0.0793651	0.0911602	0.00304178	RXRA(+) 47	RXRA	+	0.0831434	0.00803468	0	0	0
E2F1(+) 398	E2F1	+	0	0.0680742	0	0.0125628	0.0125628	0.0911263	0.00153067	IRX1(+) 25	IRX1	+	0	0.0102931	0	0	0
E2F1(-) 35	E2F1	-	0	0.0583685	0	0.0285714	0.0285714	0.0911263	0.00153067	IRX1(+) 25	IRX1	+	0	0.0102931	0	0	0
SOX4(+) 1401	SOX4	+	0.18717	0.237476	-0.0142755	0.0356888	0.0499643	0.0910626	0.00106236	HNF1B(-) 246	HNF1B	-	0.0526978	0.130112	-0.0162602	0.0447154	0.0609756
SOX4(+) 1401	SOX4	+	0.18717	0.237476	-0.0142755	0.0356888	0.0499643	0.0910626	0.00106236	HNF1B(+) 521	HNF1B	+	0	0.0486482	-0.00575816	0.0211132	0.0268714
PBX3(-) 40	PBX3	-	0.0380539	0.0341444	-0.15	0.025	0.175	0.0910398	0.00212239	ZBTB39(+) 40	ZBTB39	+	0.100243	0.0119898	0.025	0.025	0
PBX3(+) 79	PBX3	+	0.0566197	0.053096	0.0632911	0.0759494	0.0126582	0.0910398	0.00212239	ZBTB39(+) 40	ZBTB39	+	0.100243	0.0119898	0.025	0.025	0
MYC(+) 13	MYC	+	0.0608965	0.0352369	0.0769231	0.153846	0.0769231	0.0909908	0.00570993	JUN(-) 23	JUN	-	0.002246	0.0110397	-0.0434783	0	0.0434783
MYC(+) 13	MYC	+	0.0608965	0.0352369	0.0769231	0.153846	0.0769231	0.0909908	0.00570993	JUN(+) 85	JUN	+	0.0151087	0.0737023	0.0588235	0.0941176	0.0352941
ZNF263(+) 11	ZNF263	+	0.0633615	0.00758638	0	0	0	0.0909114	0.0117097	CLOCK(+) 12	CLOCK	+	0.0504241	0.0118687	0.0833333	0.0833333	0
OTX2(-) 11	OTX2	-	0.1985	0.144706	-0.0909091	0	0.0909091	0.0908664	0.00184486	PBX3(-) 40	PBX3	-	0.0380539	0.0341444	-0.15	0.025	0.175
OTX2(-) 11	OTX2	-	0.1985	0.144706	-0.0909091	0	0.0909091	0.0908664	0.00184486	PBX3(+) 79	PBX3	+	0.0566197	0.053096	0.0632911	0.0759494	0.0126582
POU3F1(+) 135	POU3F1	+	0	0.012794	0.00740741	0.0148148	0.00740741	0.090805	0.00261935	GABPA(+) 116	GABPA	+	0.00460775	0.0231876	-0.0172414	0	0.0172414
POU3F1(-) 34	POU3F1	-	0.0979197	0.287822	-0.176471	0.0882353	0.264706	0.090805	0.00261935	GABPA(+) 116	GABPA	+	0.00460775	0.0231876	-0.0172414	0	0.0172414
ZNF444(+) 19	ZNF444	+	0.0579378	0.00424442	-0.0526316	0	0.0526316	0.0907516	0.024917	OTX2(-) 11	OTX2	-	0.1985	0.144706	-0.0909091	0	0.0909091
MAF(-) 29	MAF	-	0.175596	0.225523	-0.0344828	0.103448	0.137931	0.090683	0.00337657	PRDM1(+) 25	PRDM1	+	0.00364582	0.0343281	0	0.04	0.04
MAF(+) 62	MAF	+	0	0.0173996	0.0322581	0.0322581	0	0.090683	0.00337657	PRDM1(+) 25	PRDM1	+	0.00364582	0.0343281	0	0.04	0.04
NFIC(+) 27	NFIC	+	0.0904603	0.0148912	0	0	0	0.0906664	0.0311896	ZEB1(+) 69	ZEB1	+	0.0148779	0.0181602	0.0434783	0.0434783	0
ETV4(+) 27	ETV4	+	0.0773615	0.0109464	0	0	0	0.0906583	0.0128851	DBP(+) 20	DBP	+	0.0798174	0.010159	0	0	0
ETV4(-) 16	ETV4	-	0.0858296	0.0757589	0.125	0.1875	0.0625	0.0906583	0.0128851	DBP(+) 20	DBP	+	0.0798174	0.010159	0	0	0
FOXF1(+) 17	FOXF1	+	0.204871	0.0946766	-0.176471	0	0.176471	0.0906432	0.00296356	LEF1(+) 32	LEF1	+	0.125205	0.043087	-0.03125	0.03125	0.0625
ETS2(+) 61	ETS2	+	0	0.0511718	-0.0327869	0.0163934	0.0491803	0.0906259	0.00754045	PBX3(-) 40	PBX3	-	0.0380539	0.0341444	-0.15	0.025	0.175
ETS2(+) 61	ETS2	+	0	0.0511718	-0.0327869	0.0163934	0.0491803	0.0906259	0.00754045	PBX3(+) 79	PBX3	+	0.0566197	0.053096	0.0632911	0.0759494	0.0126582
ZNF444(+) 19	ZNF444	+	0.0579378	0.00424442	-0.0526316	0	0.0526316	0.0905965	0.0248744	NR2F2(-) 63	NR2F2	-	0.165244	0.211132	0.126984	0.206349	0.0793651
ZNF444(+) 19	ZNF444	+	0.0579378	0.00424442	-0.0526316	0	0.0526316	0.0905965	0.0248744	NR2F2(+) 40	NR2F2	+	0.00711438	0.0150479	0.025	0.025	0
NFIC(+) 27	NFIC	+	0.0904603	0.0148912	0	0	0	0.0905712	0.0311568	NFE2L1(+) 68	NFE2L1	+	0.0672409	0.00504405	-0.0147059	0	0.0147059
TCF4(-) 72	TCF4	-	0	0.0102463	-0.0416667	0	0.0416667	0.0905358	0.00274643	MZF1(+) 27	MZF1	+	0.072938	0.00764781	0	0	0
FOXA1(+) 203	FOXA1	+	0	0.024791	0	0.0246305	0.0246305	0.0905327	0.00233358	TCF7(+) 30	TCF7	+	0.086096	0.00653705	-0.0333333	0	0.0333333
NR2F2(-) 63	NR2F2	-	0.165244	0.211132	0.126984	0.206349	0.0793651	0.090498	0.00301968	MAX(+) 28	MAX	+	0.112258	0.0101823	0	0	0
NR2F2(+) 40	NR2F2	+	0.00711438	0.0150479	0.025	0.025	0	0.090498	0.00301968	MAX(+) 28	MAX	+	0.112258	0.0101823	0	0	0
ARID5B(+) 19	ARID5B	+	0.0146748	0.063951	-0.0526316	0	0.0526316	0.0904917	0.00691537	MYCN(-) 12	MYCN	-	0.0239921	0.0990104	0.0833333	0.166667	0.0833333
MSX2(+) 23	MSX2	+	0	0.0651781	-0.0434783	0	0.0434783	0.0904711	0.00376883	GATA4(-) 68	GATA4	-	0	0.0541962	0.0147059	0.0147059	0
MSX2(+) 23	MSX2	+	0	0.0651781	-0.0434783	0	0.0434783	0.0904711	0.00376883	GATA4(+) 60	GATA4	+	0.115978	0.0845465	0.0333333	0.0833333	0.05
FOXK1(+) 66	FOXK1	+	0.052759	0.00942626	0	0	0	0.0904528	0.0160538	MXI1(+) 55	MXI1	+	0.0111038	0.00464942	-0.0181818	0	0.0181818
SOX2(+) 313	SOX2	+	0	0.0208005	-0.00638978	0.00638978	0.0127796	0.0904424	0.00150683	TBX5(+) 34	TBX5	+	0.0635383	0.0673819	0.0588235	0.176471	0.117647
ZNF552(+) 12	ZNF552	+	0.0786157	0.0159747	0.0833333	0.0833333	0	0.0903556	0.00647134	NKX3-1(-) 15	NKX3-1	-	0.0813844	0.112448	-0.133333	0.0666667	0.2
TCF7L1(-) 28	TCF7L1	-	0.171179	0.13975	-0.178571	0.0714286	0.25	0.0902733	0.00463904	TFAP4(+) 13	TFAP4	+	0.0508193	0.0234383	0	0	0
HMGA1(-) 41	HMGA1	-	0.180175	0.109797	-0.0487805	0.121951	0.170732	0.0902712	0.00103715	DLX3(+) 35	DLX3	+	0.0105894	0.00440928	0	0	0
HMGA1(+) 1262	HMGA1	+	0.116981	0.207103	0.00633914	0.0229794	0.0166403	0.0902712	0.00103715	DLX3(+) 35	DLX3	+	0.0105894	0.00440928	0	0	0
TEAD1(+) 76	TEAD1	+	0.118029	0.0331446	-0.0263158	0.0131579	0.0394737	0.0902615	0.00356091	MEIS2(+) 557	MEIS2	+	0.103883	0.0997943	0.0341113	0.0628366	0.0287253
USF2(+) 11	USF2	+	0.0720522	0.00824306	0	0	0	0.0902249	0.0074865	BCLAF1(+) 2792	BCLAF1	+	0.116824	0.360791	0.00895415	0.0186246	0.00967049
ZNF808(+) 31	ZNF808	+	0.0787828	0.00661197	0	0	0	0.090224	0.017788	BCLAF1(+) 2792	BCLAF1	+	0.116824	0.360791	0.00895415	0.0186246	0.00967049
EGR1(+) 12	EGR1	+	0.0464149	0.00948628	0	0	0	0.0902013	0.00847483	E2F7(+) 223	E2F7	+	0	0.0283433	0.0044843	0.00896861	0.0044843
BPTF(+) 150	BPTF	+	0.00335673	0.0328546	0	0	0	0.0901844	0.00567552	NR2F1(-) 97	NR2F1	-	0.0703246	0.200363	-0.0206186	0.0824742	0.103093
BPTF(-) 11	BPTF	-	0.237327	0.186607	-0.454545	0	0.454545	0.0901844	0.00567552	NR2F1(-) 97	NR2F1	-	0.0703246	0.200363	-0.0206186	0.0824742	0.103093
BPTF(+) 150	BPTF	+	0.00335673	0.0328546	0	0	0	0.0901844	0.00567552	NR2F1(+) 13	NR2F1	+	0.00595371	0.00431423	0.0769231	0.0769231	0
BPTF(-) 11	BPTF	-	0.237327	0.186607	-0.454545	0	0.454545	0.0901844	0.00567552	NR2F1(+) 13	NR2F1	+	0.00595371	0.00431423	0.0769231	0.0769231	0
NKX3-1(-) 15	NKX3-1	-	0.0813844	0.112448	-0.133333	0.0666667	0.2	0.0901755	0.00245208	GATA2(-) 24	GATA2	-	0.165133	0.141835	0.0833333	0.166667	0.0833333
PRRX2(+) 17	PRRX2	+	0.0702167	0.00696777	0.0588235	0.0588235	0	0.0901473	0.00754459	IRX1(+) 25	IRX1	+	0	0.0102931	0	0	0
TBP(+) 37	TBP	+	0.0418907	0.00556076	0	0	0	0.0901251	0.00716714	GABPA(+) 116	GABPA	+	0.00460775	0.0231876	-0.0172414	0	0.0172414
GABPA(+) 116	GABPA	+	0.00460775	0.0231876	-0.0172414	0	0.0172414	0.0901124	0.0196883	RFXANK(+) 19	RFXANK	+	0.0665538	0.0133617	0	0	0
ETS2(+) 61	ETS2	+	0	0.0511718	-0.0327869	0.0163934	0.0491803	0.0899925	0.00748775	CLOCK(+) 12	CLOCK	+	0.0504241	0.0118687	0.0833333	0.0833333	0
NFATC1(+) 11	NFATC1	+	0.0726648	0.0108443	0	0	0	0.0899888	0.00592525	ETV3(+) 40	ETV3	+	0.00290468	0.0225235	-0.025	0	0.025
ZNF808(+) 31	ZNF808	+	0.0787828	0.00661197	0	0	0	0.0899318	0.0177304	NR1H2(+) 18	NR1H2	+	0.0813217	0.0128	0	0	0
ELF1(+) 60	ELF1	+	0.00257146	0.0143166	0	0	0	0.0899067	0.00841343	DLX5(+) 148	DLX5	+	0	0.0383999	-0.027027	0.0135135	0.0405405
IRX1(+) 25	IRX1	+	0	0.0102931	0	0	0	0.0899006	0.00740021	MAFG(+) 11	MAFG	+	0.117087	0.0891346	0	0	0
USF2(+) 11	USF2	+	0.0720522	0.00824306	0	0	0	0.0898328	0.00745397	PLAG1(+) 40	PLAG1	+	0.0714334	0.014365	0.025	0.025	0
PRRX2(+) 17	PRRX2	+	0.0702167	0.00696777	0.0588235	0.0588235	0	0.0897602	0.00751219	PLAG1(+) 40	PLAG1	+	0.0714334	0.014365	0.025	0.025	0
ZEB2(-) 21	ZEB2	-	0.0110483	0.00180351	0	0	0	0.0895876	0.00556412	MAF(-) 29	MAF	-	0.175596	0.225523	-0.0344828	0.103448	0.137931
ZEB2(-) 21	ZEB2	-	0.0110483	0.00180351	0	0	0	0.0895876	0.00556412	MAF(+) 62	MAF	+	0	0.0173996	0.0322581	0.0322581	0
GABPA(+) 116	GABPA	+	0.00460775	0.0231876	-0.0172414	0	0.0172414	0.0895818	0.0195724	OVOL2(-) 134	OVOL2	-	0.167402	0.14954	0.00746269	0.104478	0.0970149
GABPA(+) 116	GABPA	+	0.00460775	0.0231876	-0.0172414	0	0.0172414	0.0895818	0.0195724	OVOL2(+) 32	OVOL2	+	0.00244134	0.00378473	-0.03125	0	0.03125
MAX(+) 28	MAX	+	0.112258	0.0101823	0	0	0	0.0895147	0.0062985	CREB3L4(+) 17	CREB3L4	+	0.0759437	0.00348901	0	0	0
TFAP4(+) 13	TFAP4	+	0.0508193	0.0234383	0	0	0	0.0894884	0.0387574	NR2F1(-) 97	NR2F1	-	0.0703246	0.200363	-0.0206186	0.0824742	0.103093
TFAP4(+) 13	TFAP4	+	0.0508193	0.0234383	0	0	0	0.0894884	0.0387574	NR2F1(+) 13	NR2F1	+	0.00595371	0.00431423	0.0769231	0.0769231	0
HLTF(+) 47	HLTF	+	0.080469	0.0116491	0.0425532	0.0425532	0	0.0894378	0.0137446	ZEB2(-) 21	ZEB2	-	0.0110483	0.00180351	0	0	0
ZNF669(+) 26	ZNF669	+	0.0624307	0.011006	0	0	0	0.0893816	0.0103263	NFE2L3(-) 26	NFE2L3	-	0.131061	0.148372	0.0384615	0.115385	0.0769231
ZNF669(+) 26	ZNF669	+	0.0624307	0.011006	0	0	0	0.0893816	0.0103263	NFE2L3(+) 23	NFE2L3	+	0.0227864	0.00564925	0.0434783	0.0434783	0
ETV1(+) 40	ETV1	+	0.0729077	0.0106195	0.025	0.025	0	0.0893546	0.0142424	ZNF398(+) 32	ZNF398	+	0.0875941	0.00792381	0	0	0
ZNF217(+) 13	ZNF217	+	0.0638909	0.00871896	0	0	0	0.0893331	0.00525435	CREB3L2(+) 18	CREB3L2	+	0.0984666	0.00598387	0	0	0
TCF12(+) 19	TCF12	+	0.0552434	0.00370105	0	0	0	0.0893223	0.0060395	GATA2(-) 24	GATA2	-	0.165133	0.141835	0.0833333	0.166667	0.0833333
DLX5(+) 148	DLX5	+	0	0.0383999	-0.027027	0.0135135	0.0405405	0.0892559	0.00226729	TCF7L1(-) 28	TCF7L1	-	0.171179	0.13975	-0.178571	0.0714286	0.25
ESRRA(+) 23	ESRRA	+	0.0198335	0.0338153	0.0869565	0.0869565	0	0.0892174	0.0172962	HMGA2(-) 37	HMGA2	-	0	0.0153543	0	0.027027	0.027027
ESRRA(+) 23	ESRRA	+	0.0198335	0.0338153	0.0869565	0.0869565	0	0.0892174	0.0172962	HMGA2(+) 34	HMGA2	+	0.0434594	0.0340752	0	0.0294118	0.0294118
STAT3(+) 19	STAT3	+	0.0822303	0.0158013	0.0526316	0.0526316	0	0.0891927	0.00695779	TCF7L2(-) 25	TCF7L2	-	0.250851	0.130476	-0.24	0	0.24
STAT3(+) 19	STAT3	+	0.0822303	0.0158013	0.0526316	0.0526316	0	0.0891927	0.00695779	TCF7L2(+) 24	TCF7L2	+	4.44089e-16	0.091466	0.0416667	0.0416667	0
PURA(+) 31	PURA	+	0.102815	0.00794888	0	0	0	0.0891672	0.00808171	CEBPD(+) 98	CEBPD	+	0.300521	0.151921	-0.204082	0.0102041	0.214286
TBP(+) 37	TBP	+	0.0418907	0.00556076	0	0	0	0.0891028	0.00708585	GATA2(-) 24	GATA2	-	0.165133	0.141835	0.0833333	0.166667	0.0833333
ZNF398(+) 32	ZNF398	+	0.0875941	0.00792381	0	0	0	0.0889121	0.0148545	TCF7L2(-) 25	TCF7L2	-	0.250851	0.130476	-0.24	0	0.24
ZNF398(+) 32	ZNF398	+	0.0875941	0.00792381	0	0	0	0.0889121	0.0148545	TCF7L2(+) 24	TCF7L2	+	4.44089e-16	0.091466	0.0416667	0.0416667	0
NR2F1(-) 97	NR2F1	-	0.0703246	0.200363	-0.0206186	0.0824742	0.103093	0.0888269	0.000999138	PARP1(-) 29	PARP1	-	0.177067	0.165418	-0.0689655	0.0689655	0.137931
NR2F1(+) 13	NR2F1	+	0.00595371	0.00431423	0.0769231	0.0769231	0	0.0888269	0.000999138	PARP1(-) 29	PARP1	-	0.177067	0.165418	-0.0689655	0.0689655	0.137931
ETV1(+) 40	ETV1	+	0.0729077	0.0106195	0.025	0.025	0	0.0887998	0.014154	CREB3L2(+) 18	CREB3L2	+	0.0984666	0.00598387	0	0	0
GTF2IRD1(+) 13	GTF2IRD1	+	0.0751067	0.0150629	-0.0769231	0	0.0769231	0.0887513	0.00872273	KLF1(+) 25	KLF1	+	0.0529575	0.063985	0.08	0.12	0.04
SNAI2(-) 105	SNAI2	-	0	0.0206478	0	0.0190476	0.0190476	0.0887212	0.00385098	TFAP2C(-) 11	TFAP2C	-	0.147437	0.0776603	-0.181818	0	0.181818
SNAI2(-) 105	SNAI2	-	0	0.0206478	0	0.0190476	0.0190476	0.0887212	0.00385098	TFAP2C(+) 43	TFAP2C	+	0	0.0049165	0	0	0
PLAG1(+) 40	PLAG1	+	0.0714334	0.014365	0.025	0.025	0	0.0887149	0.0105873	HLTF(+) 47	HLTF	+	0.080469	0.0116491	0.0425532	0.0425532	0
ZNF444(+) 19	ZNF444	+	0.0579378	0.00424442	-0.0526316	0	0.0526316	0.0886912	0.0243513	NKX3-1(-) 15	NKX3-1	-	0.0813844	0.112448	-0.133333	0.0666667	0.2
HLX(-) 23	HLX	-	4.44089e-16	0.0432232	0.0434783	0.0434783	0	0.0886676	0.00429054	GATA4(-) 68	GATA4	-	0	0.0541962	0.0147059	0.0147059	0
HLX(-) 23	HLX	-	4.44089e-16	0.0432232	0.0434783	0.0434783	0	0.0886676	0.00429054	GATA4(+) 60	GATA4	+	0.115978	0.0845465	0.0333333	0.0833333	0.05
OTX2(-) 11	OTX2	-	0.1985	0.144706	-0.0909091	0	0.0909091	0.0886554	0.00179997	OVOL2(-) 134	OVOL2	-	0.167402	0.14954	0.00746269	0.104478	0.0970149
OTX2(-) 11	OTX2	-	0.1985	0.144706	-0.0909091	0	0.0909091	0.0886554	0.00179997	OVOL2(+) 32	OVOL2	+	0.00244134	0.00378473	-0.03125	0	0.03125
ZEB1(+) 69	ZEB1	+	0.0148779	0.0181602	0.0434783	0.0434783	0	0.0886422	0.00778513	STAT3(+) 19	STAT3	+	0.0822303	0.0158013	0.0526316	0.0526316	0
ZEB1(+) 69	ZEB1	+	0.0148779	0.0181602	0.0434783	0.0434783	0	0.0886277	0.00778385	GATA4(-) 68	GATA4	-	0	0.0541962	0.0147059	0.0147059	0
ZEB1(+) 69	ZEB1	+	0.0148779	0.0181602	0.0434783	0.0434783	0	0.0886277	0.00778385	GATA4(+) 60	GATA4	+	0.115978	0.0845465	0.0333333	0.0833333	0.05
NFE2L1(+) 68	NFE2L1	+	0.0672409	0.00504405	-0.0147059	0	0.0147059	0.0885602	0.0180618	TCF12(+) 19	TCF12	+	0.0552434	0.00370105	0	0	0
ATF2(+) 26	ATF2	+	0.0761084	0.0156806	0	0	0	0.0885038	0.0100126	TCF4(-) 72	TCF4	-	0	0.0102463	-0.0416667	0	0.0416667
ZNF419(+) 14	ZNF419	+	0.0681586	0.0075117	0	0	0	0.0884561	0.0100649	KLF1(+) 25	KLF1	+	0.0529575	0.063985	0.08	0.12	0.04
RXRA(+) 47	RXRA	+	0.0831434	0.00803468	0	0	0	0.0884351	0.00994921	RXRB(+) 37	RXRB	+	0.016642	0.0152624	0.027027	0.0540541	0.027027
HMGA2(+) 34	HMGA2	+	0.0434594	0.0340752	0	0.0294118	0.0294118	0.0883201	0.00304882	MYCN(-) 12	MYCN	-	0.0239921	0.0990104	0.0833333	0.166667	0.0833333
HMGA2(-) 37	HMGA2	-	0	0.0153543	0	0.027027	0.027027	0.0883201	0.00304882	MYCN(-) 12	MYCN	-	0.0239921	0.0990104	0.0833333	0.166667	0.0833333
ETV6(+) 62	ETV6	+	0.0334547	0.0111512	-0.016129	0	0.016129	0.0882945	0.00760764	KLF8(+) 16	KLF8	+	0.0530273	0.00587977	-0.0625	0	0.0625
BPTF(-) 11	BPTF	-	0.237327	0.186607	-0.454545	0	0.454545	0.0882671	0.00555485	KLF1(+) 25	KLF1	+	0.0529575	0.063985	0.08	0.12	0.04
BPTF(+) 150	BPTF	+	0.00335673	0.0328546	0	0	0	0.0882671	0.00555485	KLF1(+) 25	KLF1	+	0.0529575	0.063985	0.08	0.12	0.04
GATA5(+) 74	GATA5	+	0.0513736	0.0107957	-0.0405405	0.0135135	0.0540541	0.08825	0.00667139	OVOL2(-) 134	OVOL2	-	0.167402	0.14954	0.00746269	0.104478	0.0970149
GATA5(-) 29	GATA5	-	0	0.028148	-0.0344828	0	0.0344828	0.08825	0.00667139	OVOL2(-) 134	OVOL2	-	0.167402	0.14954	0.00746269	0.104478	0.0970149
GATA5(+) 74	GATA5	+	0.0513736	0.0107957	-0.0405405	0.0135135	0.0540541	0.08825	0.00667139	OVOL2(+) 32	OVOL2	+	0.00244134	0.00378473	-0.03125	0	0.03125
GATA5(-) 29	GATA5	-	0	0.028148	-0.0344828	0	0.0344828	0.08825	0.00667139	OVOL2(+) 32	OVOL2	+	0.00244134	0.00378473	-0.03125	0	0.03125
NFATC1(+) 11	NFATC1	+	0.0726648	0.0108443	0	0	0	0.0882406	0.00581014	ZNF90(+) 52	ZNF90	+	0.0131024	0.0314934	0	0.0192308	0.0192308
ZNF740(+) 17	ZNF740	+	0.0621601	0.0118046	0	0	0	0.0881956	0.0130248	FOSL2(-) 15	FOSL2	-	0.0483319	0.0108124	-0.0666667	0	0.0666667
ZNF740(+) 17	ZNF740	+	0.0621601	0.0118046	0	0	0	0.0881956	0.0130248	FOSL2(+) 54	FOSL2	+	0.290708	0.0781843	-0.240741	0	0.240741
ZNF263(+) 11	ZNF263	+	0.0633615	0.00758638	0	0	0	0.0881888	0.011359	HOXB1(+) 32	HOXB1	+	0.186684	0.316091	-0.15625	0.125	0.28125
HLX(-) 23	HLX	-	4.44089e-16	0.0432232	0.0434783	0.0434783	0	0.0881827	0.00426708	CREB1(+) 24	CREB1	+	0.0912988	0.00784837	0	0	0
HOXB3(-) 24	HOXB3	-	0.0196642	0.00887422	0.0416667	0.0416667	0	0.0881789	0.00394256	SOX5(+) 16	SOX5	+	0.124499	0.0250201	0	0	0
RFXANK(+) 19	RFXANK	+	0.0665538	0.0133617	0	0	0	0.0880904	0.0139635	CHURC1(+) 15	CHURC1	+	0.0481047	0.00187382	0	0	0
CREB3L2(+) 18	CREB3L2	+	0.0984666	0.00598387	0	0	0	0.0880099	0.0087636	HINFP(+) 39	HINFP	+	0.0736841	0.00484228	0.025641	0.025641	0
NR2F1(-) 97	NR2F1	-	0.0703246	0.200363	-0.0206186	0.0824742	0.103093	0.0879833	0.00098965	ZNF398(+) 32	ZNF398	+	0.0875941	0.00792381	0	0	0
NR2F1(+) 13	NR2F1	+	0.00595371	0.00431423	0.0769231	0.0769231	0	0.0879833	0.00098965	ZNF398(+) 32	ZNF398	+	0.0875941	0.00792381	0	0	0
STAT3(+) 19	STAT3	+	0.0822303	0.0158013	0.0526316	0.0526316	0	0.0879498	0.00686083	POU5F1(-) 96	POU5F1	-	0.135015	0.129117	0	0.125	0.125
STAT3(+) 19	STAT3	+	0.0822303	0.0158013	0.0526316	0.0526316	0	0.0879498	0.00686083	POU5F1(+) 1374	POU5F1	+	-8.88178e-16	0.180613	0.00436681	0.0203785	0.0160116
FOXA1(+) 203	FOXA1	+	0	0.024791	0	0.0246305	0.0246305	0.0879396	0.00226674	SOX4(+) 1401	SOX4	+	0.18717	0.237476	-0.0142755	0.0356888	0.0499643
PURA(+) 31	PURA	+	0.102815	0.00794888	0	0	0	0.0879069	0.00796749	NFE2L1(+) 68	NFE2L1	+	0.0672409	0.00504405	-0.0147059	0	0.0147059
ZNF90(+) 52	ZNF90	+	0.0131024	0.0314934	0	0.0192308	0.0192308	0.0878758	0.00397104	SOX10(-) 84	SOX10	-	0.130099	0.230029	-0.0119048	0.0714286	0.0833333
ZNF90(+) 52	ZNF90	+	0.0131024	0.0314934	0	0.0192308	0.0192308	0.0878758	0.00397104	SOX10(+) 194	SOX10	+	0	0.0360101	0.00515464	0.0309278	0.0257732
IRX1(+) 25	IRX1	+	0	0.0102931	0	0	0	0.0878714	0.00723317	CEBPG(+) 44	CEBPG	+	0.0761252	0.00677024	0	0	0
TEAD1(+) 76	TEAD1	+	0.118029	0.0331446	-0.0263158	0.0131579	0.0394737	0.0878596	0.00346616	TCF7L1(-) 28	TCF7L1	-	0.171179	0.13975	-0.178571	0.0714286	0.25
GATA5(+) 74	GATA5	+	0.0513736	0.0107957	-0.0405405	0.0135135	0.0540541	0.0878523	0.00664132	TGIF1(-) 32	TGIF1	-	0.205265	0.132574	-0.1875	0.0625	0.25
GATA5(-) 29	GATA5	-	0	0.028148	-0.0344828	0	0.0344828	0.0878523	0.00664132	TGIF1(-) 32	TGIF1	-	0.205265	0.132574	-0.1875	0.0625	0.25
ISL1(+) 30	ISL1	+	0.0335573	0.00768131	0.2	0.2	0	0.0875194	0.00273301	HNF4A(+) 478	HNF4A	+	0	0.0457512	-0.0083682	0.0125523	0.0209205
HDX(+) 23	HDX	+	0.0817484	0.0253282	0	0	0	0.0874859	0.0137217	PRRX2(+) 17	PRRX2	+	0.0702167	0.00696777	0.0588235	0.0588235	0
ZNF260(+) 19	ZNF260	+	0.0633331	0.00360597	0	0	0	0.0874849	0.00667575	RARB(+) 22	RARB	+	0.0191908	0.0339307	0.136364	0.136364	0
GATA2(-) 24	GATA2	-	0.165133	0.141835	0.0833333	0.166667	0.0833333	0.08743	0.00652683	SOX2(+) 313	SOX2	+	0	0.0208005	-0.00638978	0.00638978	0.0127796
HINFP(+) 39	HINFP	+	0.0736841	0.00484228	0.025641	0.025641	0	0.0874101	0.0143405	PRDM6(+) 201	PRDM6	+	0.190471	0.139223	-0.0447761	0.0746269	0.119403
STAT6(+) 54	STAT6	+	0.0533309	0.0144083	0	0.0185185	0.0185185	0.0873887	0.0174183	USF2(+) 11	USF2	+	0.0720522	0.00824306	0	0	0
HSF1(+) 27	HSF1	+	0.0607928	0.00555492	0	0	0	0.0873724	0.00865067	E2F1(-) 35	E2F1	-	0	0.0583685	0	0.0285714	0.0285714
HSF1(+) 27	HSF1	+	0.0607928	0.00555492	0	0	0	0.0873724	0.00865067	E2F1(+) 398	E2F1	+	0	0.0680742	0	0.0125628	0.0125628
ZNF808(+) 31	ZNF808	+	0.0787828	0.00661197	0	0	0	0.0873715	0.0172256	RARA(+) 45	RARA	+	0.117181	0.0227538	0.0222222	0.0222222	0
TFAP2C(+) 43	TFAP2C	+	0	0.0049165	0	0	0	0.0873463	0.00250938	TCF12(+) 19	TCF12	+	0.0552434	0.00370105	0	0	0
TFAP2C(-) 11	TFAP2C	-	0.147437	0.0776603	-0.181818	0	0.181818	0.0873463	0.00250938	TCF12(+) 19	TCF12	+	0.0552434	0.00370105	0	0	0
JUN(+) 85	JUN	+	0.0151087	0.0737023	0.0588235	0.0941176	0.0352941	0.0873248	0.00759364	FOXA2(+) 422	FOXA2	+	0	0.0584806	-0.0260664	0.0165877	0.042654
JUN(-) 23	JUN	-	0.002246	0.0110397	-0.0434783	0	0.0434783	0.0873248	0.00759364	FOXA2(+) 422	FOXA2	+	0	0.0584806	-0.0260664	0.0165877	0.042654
ELK3(+) 63	ELK3	+	0.110834	0.0442094	0.0793651	0.126984	0.047619	0.0873212	0.00308476	MAFG(+) 11	MAFG	+	0.117087	0.0891346	0	0	0
CREB1(+) 24	CREB1	+	0.0912988	0.00784837	0	0	0	0.0873086	0.00758423	E2F1(-) 35	E2F1	-	0	0.0583685	0	0.0285714	0.0285714
CREB1(+) 24	CREB1	+	0.0912988	0.00784837	0	0	0	0.0873086	0.00758423	E2F1(+) 398	E2F1	+	0	0.0680742	0	0.0125628	0.0125628
USF2(+) 11	USF2	+	0.0720522	0.00824306	0	0	0	0.0872994	0.00724376	FOXA3(+) 82	FOXA3	+	0	0.0402251	-0.0243902	0.0243902	0.0487805
GABPA(+) 116	GABPA	+	0.00460775	0.0231876	-0.0172414	0	0.0172414	0.0872989	0.0190736	GATA4(-) 68	GATA4	-	0	0.0541962	0.0147059	0.0147059	0
GABPA(+) 116	GABPA	+	0.00460775	0.0231876	-0.0172414	0	0.0172414	0.0872989	0.0190736	GATA4(+) 60	GATA4	+	0.115978	0.0845465	0.0333333	0.0833333	0.05
KLF8(+) 16	KLF8	+	0.0530273	0.00587977	-0.0625	0	0.0625	0.0872967	0.00799508	PBX3(-) 40	PBX3	-	0.0380539	0.0341444	-0.15	0.025	0.175
KLF8(+) 16	KLF8	+	0.0530273	0.00587977	-0.0625	0	0.0625	0.0872967	0.00799508	PBX3(+) 79	PBX3	+	0.0566197	0.053096	0.0632911	0.0759494	0.0126582
MYBL1(+) 26	MYBL1	+	0.0467079	0.00845216	0	0	0	0.0872643	0.00786757	ZNF419(+) 14	ZNF419	+	0.0681586	0.0075117	0	0	0
TFAP4(+) 13	TFAP4	+	0.0508193	0.0234383	0	0	0	0.0872514	0.0377886	FOXF1(+) 17	FOXF1	+	0.204871	0.0946766	-0.176471	0	0.176471
GTF3C5(+) 51	GTF3C5	+	0.0861603	0.00756531	0	0	0	0.0871939	0.0128702	MXI1(+) 55	MXI1	+	0.0111038	0.00464942	-0.0181818	0	0.0181818
ZNF76(+) 15	ZNF76	+	0.0778859	0.00589554	0	0	0	0.0871265	0.0156228	MEIS2(+) 557	MEIS2	+	0.103883	0.0997943	0.0341113	0.0628366	0.0287253
MZF1(+) 27	MZF1	+	0.072938	0.00764781	0	0	0	0.0871051	0.0109191	MSX2(+) 23	MSX2	+	0	0.0651781	-0.0434783	0	0.0434783
ZNF808(+) 31	ZNF808	+	0.0787828	0.00661197	0	0	0	0.0870717	0.0171665	IRF7(+) 16	IRF7	+	0.0595628	0.00783564	0	0	0
IRX1(+) 25	IRX1	+	0	0.0102931	0	0	0	0.0870338	0.00716422	TEAD1(+) 76	TEAD1	+	0.118029	0.0331446	-0.0263158	0.0131579	0.0394737
MAFG(+) 11	MAFG	+	0.117087	0.0891346	0	0	0	0.0870069	0.00608058	ZNF669(+) 26	ZNF669	+	0.0624307	0.011006	0	0	0
GATA6(-) 14	GATA6	-	0.00105398	0.09741	0	0.0714286	0.0714286	0.0870029	0.00232004	FOXA3(+) 82	FOXA3	+	0	0.0402251	-0.0243902	0.0243902	0.0487805
TFAP2C(-) 11	TFAP2C	-	0.147437	0.0776603	-0.181818	0	0.181818	0.0869803	0.00249887	HOXB1(+) 32	HOXB1	+	0.186684	0.316091	-0.15625	0.125	0.28125
TFAP2C(+) 43	TFAP2C	+	0	0.0049165	0	0	0	0.0869803	0.00249887	HOXB1(+) 32	HOXB1	+	0.186684	0.316091	-0.15625	0.125	0.28125
ATF2(+) 26	ATF2	+	0.0761084	0.0156806	0	0	0	0.0869231	0.00983373	ZNF90(+) 52	ZNF90	+	0.0131024	0.0314934	0	0.0192308	0.0192308
NFIC(+) 27	NFIC	+	0.0904603	0.0148912	0	0	0	0.08691	0.0298973	HOXB3(-) 24	HOXB3	-	0.0196642	0.00887422	0.0416667	0.0416667	0
IRX1(+) 25	IRX1	+	0	0.0102931	0	0	0	0.0868991	0.00715314	RARG(-) 11	RARG	-	0.151291	0.073446	0.0909091	0.181818	0.0909091
IRX1(+) 25	IRX1	+	0	0.0102931	0	0	0	0.0868991	0.00715314	RARG(+) 36	RARG	+	0.0772735	0.00540754	-0.0277778	0	0.0277778
MEIS1(-) 90	MEIS1	-	-8.88178e-16	0.0648687	-0.0111111	0.0222222	0.0333333	0.0867892	0.00150135	SOX17(+) 213	SOX17	+	0	0.0376686	-0.0328638	0.00469484	0.0375587
MEIS1(+) 470	MEIS1	+	0.165676	0.086756	0.0531915	0.087234	0.0340426	0.0867892	0.00150135	SOX17(+) 213	SOX17	+	0	0.0376686	-0.0328638	0.00469484	0.0375587
ETV2(+) 379	ETV2	+	0.0101917	0.0757767	-0.00791557	0.0263852	0.0343008	0.0867713	0.00074101	CREB3L2(+) 18	CREB3L2	+	0.0984666	0.00598387	0	0	0
GTF3C5(+) 51	GTF3C5	+	0.0861603	0.00756531	0	0	0	0.0867652	0.0128069	RARB(+) 22	RARB	+	0.0191908	0.0339307	0.136364	0.136364	0
ZNF398(+) 32	ZNF398	+	0.0875941	0.00792381	0	0	0	0.0867631	0.0144954	PRDM6(+) 201	PRDM6	+	0.190471	0.139223	-0.0447761	0.0746269	0.119403
MEIS2(+) 557	MEIS2	+	0.103883	0.0997943	0.0341113	0.0628366	0.0287253	0.0867343	0.00217131	RELA(+) 19	RELA	+	0.0708269	0.0098331	0	0	0
ARID5B(+) 19	ARID5B	+	0.0146748	0.063951	-0.0526316	0	0.0526316	0.0867212	0.00662722	ZNF260(+) 19	ZNF260	+	0.0633331	0.00360597	0	0	0
JUN(+) 85	JUN	+	0.0151087	0.0737023	0.0588235	0.0941176	0.0352941	0.0866844	0.00753795	OVOL2(-) 134	OVOL2	-	0.167402	0.14954	0.00746269	0.104478	0.0970149
JUN(-) 23	JUN	-	0.002246	0.0110397	-0.0434783	0	0.0434783	0.0866844	0.00753795	OVOL2(-) 134	OVOL2	-	0.167402	0.14954	0.00746269	0.104478	0.0970149
JUN(+) 85	JUN	+	0.0151087	0.0737023	0.0588235	0.0941176	0.0352941	0.0866844	0.00753795	OVOL2(+) 32	OVOL2	+	0.00244134	0.00378473	-0.03125	0	0.03125
JUN(-) 23	JUN	-	0.002246	0.0110397	-0.0434783	0	0.0434783	0.0866844	0.00753795	OVOL2(+) 32	OVOL2	+	0.00244134	0.00378473	-0.03125	0	0.03125
RARA(+) 45	RARA	+	0.117181	0.0227538	0.0222222	0.0222222	0	0.0866211	0.00655186	RARB(+) 22	RARB	+	0.0191908	0.0339307	0.136364	0.136364	0
ZNF90(+) 52	ZNF90	+	0.0131024	0.0314934	0	0.0192308	0.0192308	0.0865479	0.00391103	ZNF444(+) 19	ZNF444	+	0.0579378	0.00424442	-0.0526316	0	0.0526316
NR1H2(+) 18	NR1H2	+	0.0813217	0.0128	0	0	0	0.0865313	0.00697525	TCF7L1(-) 28	TCF7L1	-	0.171179	0.13975	-0.178571	0.0714286	0.25
PBX3(+) 79	PBX3	+	0.0566197	0.053096	0.0632911	0.0759494	0.0126582	0.0864894	0.0020163	BPTF(-) 11	BPTF	-	0.237327	0.186607	-0.454545	0	0.454545
PBX3(-) 40	PBX3	-	0.0380539	0.0341444	-0.15	0.025	0.175	0.0864894	0.0020163	BPTF(-) 11	BPTF	-	0.237327	0.186607	-0.454545	0	0.454545
PBX3(-) 40	PBX3	-	0.0380539	0.0341444	-0.15	0.025	0.175	0.0864894	0.0020163	BPTF(+) 150	BPTF	+	0.00335673	0.0328546	0	0	0
PBX3(+) 79	PBX3	+	0.0566197	0.053096	0.0632911	0.0759494	0.0126582	0.0864894	0.0020163	BPTF(+) 150	BPTF	+	0.00335673	0.0328546	0	0	0
HNF4A(+) 478	HNF4A	+	0	0.0457512	-0.0083682	0.0125523	0.0209205	0.0864855	0.00148344	FOSL2(-) 15	FOSL2	-	0.0483319	0.0108124	-0.0666667	0	0.0666667
HNF4A(+) 478	HNF4A	+	0	0.0457512	-0.0083682	0.0125523	0.0209205	0.0864855	0.00148344	FOSL2(+) 54	FOSL2	+	0.290708	0.0781843	-0.240741	0	0.240741
CREB3L2(+) 18	CREB3L2	+	0.0984666	0.00598387	0	0	0	0.0864779	0.00861104	TCF4(-) 72	TCF4	-	0	0.0102463	-0.0416667	0	0.0416667
NR1H2(+) 18	NR1H2	+	0.0813217	0.0128	0	0	0	0.0864633	0.00696977	NFKB1(+) 23	NFKB1	+	0.176662	0.0306295	-0.0434783	0	0.0434783
SOX4(+) 1401	SOX4	+	0.18717	0.237476	-0.0142755	0.0356888	0.0499643	0.0864402	0.00100843	FOXJ2(+) 31	FOXJ2	+	0.0987815	0.0411928	-0.0322581	0	0.0322581
SOX4(+) 1401	SOX4	+	0.18717	0.237476	-0.0142755	0.0356888	0.0499643	0.0864325	0.00100834	BPTF(-) 11	BPTF	-	0.237327	0.186607	-0.454545	0	0.454545
SOX4(+) 1401	SOX4	+	0.18717	0.237476	-0.0142755	0.0356888	0.0499643	0.0864325	0.00100834	BPTF(+) 150	BPTF	+	0.00335673	0.0328546	0	0	0
HSF1(+) 27	HSF1	+	0.0607928	0.00555492	0	0	0	0.0864249	0.00855686	HOXB3(-) 24	HOXB3	-	0.0196642	0.00887422	0.0416667	0.0416667	0
GATA2(-) 24	GATA2	-	0.165133	0.141835	0.0833333	0.166667	0.0833333	0.0864131	0.00645091	TFAP2C(-) 11	TFAP2C	-	0.147437	0.0776603	-0.181818	0	0.181818
GATA2(-) 24	GATA2	-	0.165133	0.141835	0.0833333	0.166667	0.0833333	0.0864131	0.00645091	TFAP2C(+) 43	TFAP2C	+	0	0.0049165	0	0	0
POU5F1(-) 96	POU5F1	-	0.135015	0.129117	0	0.125	0.125	0.0863392	0.000877635	TBX5(+) 34	TBX5	+	0.0635383	0.0673819	0.0588235	0.176471	0.117647
POU5F1(+) 1374	POU5F1	+	-8.88178e-16	0.180613	0.00436681	0.0203785	0.0160116	0.0863392	0.000877635	TBX5(+) 34	TBX5	+	0.0635383	0.0673819	0.0588235	0.176471	0.117647
MYC(+) 13	MYC	+	0.0608965	0.0352369	0.0769231	0.153846	0.0769231	0.0863273	0.00541728	HLX(-) 23	HLX	-	4.44089e-16	0.0432232	0.0434783	0.0434783	0
PBX3(+) 79	PBX3	+	0.0566197	0.053096	0.0632911	0.0759494	0.0126582	0.0863011	0.00201191	NR2F1(-) 97	NR2F1	-	0.0703246	0.200363	-0.0206186	0.0824742	0.103093
PBX3(-) 40	PBX3	-	0.0380539	0.0341444	-0.15	0.025	0.175	0.0863011	0.00201191	NR2F1(-) 97	NR2F1	-	0.0703246	0.200363	-0.0206186	0.0824742	0.103093
PBX3(-) 40	PBX3	-	0.0380539	0.0341444	-0.15	0.025	0.175	0.0863011	0.00201191	NR2F1(+) 13	NR2F1	+	0.00595371	0.00431423	0.0769231	0.0769231	0
PBX3(+) 79	PBX3	+	0.0566197	0.053096	0.0632911	0.0759494	0.0126582	0.0863011	0.00201191	NR2F1(+) 13	NR2F1	+	0.00595371	0.00431423	0.0769231	0.0769231	0
MZF1(+) 27	MZF1	+	0.072938	0.00764781	0	0	0	0.086268	0.0108142	NFE2L3(-) 26	NFE2L3	-	0.131061	0.148372	0.0384615	0.115385	0.0769231
MZF1(+) 27	MZF1	+	0.072938	0.00764781	0	0	0	0.086268	0.0108142	NFE2L3(+) 23	NFE2L3	+	0.0227864	0.00564925	0.0434783	0.0434783	0
MAFB(+) 248	MAFB	+	0	0.0355881	0.00403226	0.016129	0.0120968	0.0862018	0.0023052	ZNF419(+) 14	ZNF419	+	0.0681586	0.0075117	0	0	0
ZNF552(+) 12	ZNF552	+	0.0786157	0.0159747	0.0833333	0.0833333	0	0.0861277	0.00616854	GTF2IRD1(+) 13	GTF2IRD1	+	0.0751067	0.0150629	-0.0769231	0	0.0769231
GTF3C5(+) 51	GTF3C5	+	0.0861603	0.00756531	0	0	0	0.086046	0.0127008	E2F7(+) 223	E2F7	+	0	0.0283433	0.0044843	0.00896861	0.0044843
MYCN(-) 12	MYCN	-	0.0239921	0.0990104	0.0833333	0.166667	0.0833333	0.0859258	0.0121655	MSX2(+) 23	MSX2	+	0	0.0651781	-0.0434783	0	0.0434783
HOXB3(-) 24	HOXB3	-	0.0196642	0.00887422	0.0416667	0.0416667	0	0.0859077	0.00384101	CHURC1(+) 15	CHURC1	+	0.0481047	0.00187382	0	0	0
FOXA2(+) 422	FOXA2	+	0	0.0584806	-0.0260664	0.0165877	0.042654	0.085771	0.00120088	IRX1(+) 25	IRX1	+	0	0.0102931	0	0	0
GATA3(-) 187	GATA3	-	0.169934	0.104602	0.0160428	0.112299	0.0962567	0.0857638	0.00201134	TEAD1(+) 76	TEAD1	+	0.118029	0.0331446	-0.0263158	0.0131579	0.0394737
GATA3(+) 25	GATA3	+	0.00352486	0.0294411	-0.12	0	0.12	0.0857638	0.00201134	TEAD1(+) 76	TEAD1	+	0.118029	0.0331446	-0.0263158	0.0131579	0.0394737
TCF7L1(-) 28	TCF7L1	-	0.171179	0.13975	-0.178571	0.0714286	0.25	0.0856566	0.00440179	CEBPD(+) 98	CEBPD	+	0.300521	0.151921	-0.204082	0.0102041	0.214286
STAT3(+) 19	STAT3	+	0.0822303	0.0158013	0.0526316	0.0526316	0	0.0855917	0.00667688	MEIS1(-) 90	MEIS1	-	-8.88178e-16	0.0648687	-0.0111111	0.0222222	0.0333333
STAT3(+) 19	STAT3	+	0.0822303	0.0158013	0.0526316	0.0526316	0	0.0855917	0.00667688	MEIS1(+) 470	MEIS1	+	0.165676	0.086756	0.0531915	0.087234	0.0340426
TCF4(-) 72	TCF4	-	0	0.0102463	-0.0416667	0	0.0416667	0.0855825	0.00259617	HSF1(+) 27	HSF1	+	0.0607928	0.00555492	0	0	0
HNF4A(+) 478	HNF4A	+	0	0.0457512	-0.0083682	0.0125523	0.0209205	0.085532	0.00146709	NR3C1(+) 63	NR3C1	+	0.0153436	0.00868843	0	0	0
RXRA(+) 47	RXRA	+	0.0831434	0.00803468	0	0	0	0.0855164	0.00962085	PLAG1(+) 40	PLAG1	+	0.0714334	0.014365	0.025	0.025	0
RXRA(+) 47	RXRA	+	0.0831434	0.00803468	0	0	0	0.0854967	0.00961863	RFXANK(+) 19	RFXANK	+	0.0665538	0.0133617	0	0	0
CHURC1(+) 15	CHURC1	+	0.0481047	0.00187382	0	0	0	0.0854908	0.00816855	SREBF1(+) 40	SREBF1	+	0.0577426	0.00874618	-0.025	0	0.025
PRRX2(+) 17	PRRX2	+	0.0702167	0.00696777	0.0588235	0.0588235	0	0.0854791	0.0071539	ARID5B(+) 19	ARID5B	+	0.0146748	0.063951	-0.0526316	0	0.0526316
BCLAF1(+) 2792	BCLAF1	+	0.116824	0.360791	0.00895415	0.0186246	0.00967049	0.0854144	0.0052306	SOX17(+) 213	SOX17	+	0	0.0376686	-0.0328638	0.00469484	0.0375587
ZEB1(+) 69	ZEB1	+	0.0148779	0.0181602	0.0434783	0.0434783	0	0.0853959	0.00750002	ETS2(+) 61	ETS2	+	0	0.0511718	-0.0327869	0.0163934	0.0491803
GTF2IRD1(+) 13	GTF2IRD1	+	0.0751067	0.0150629	-0.0769231	0	0.0769231	0.0853794	0.00839133	ZNF444(+) 19	ZNF444	+	0.0579378	0.00424442	-0.0526316	0	0.0526316
CHURC1(+) 15	CHURC1	+	0.0481047	0.00187382	0	0	0	0.0853517	0.00815526	TCF7L1(-) 28	TCF7L1	-	0.171179	0.13975	-0.178571	0.0714286	0.25
TEAD1(+) 76	TEAD1	+	0.118029	0.0331446	-0.0263158	0.0131579	0.0394737	0.085319	0.00336593	RARG(-) 11	RARG	-	0.151291	0.073446	0.0909091	0.181818	0.0909091
TEAD1(+) 76	TEAD1	+	0.118029	0.0331446	-0.0263158	0.0131579	0.0394737	0.085319	0.00336593	RARG(+) 36	RARG	+	0.0772735	0.00540754	-0.0277778	0	0.0277778
TBX5(+) 34	TBX5	+	0.0635383	0.0673819	0.0588235	0.176471	0.117647	0.085302	0.00568531	ZNF90(+) 52	ZNF90	+	0.0131024	0.0314934	0	0.0192308	0.0192308
RARA(+) 45	RARA	+	0.117181	0.0227538	0.0222222	0.0222222	0	0.0852868	0.00645094	ZNF90(+) 52	ZNF90	+	0.0131024	0.0314934	0	0.0192308	0.0192308
GATA3(-) 187	GATA3	-	0.169934	0.104602	0.0160428	0.112299	0.0962567	0.0852648	0.00199963	CREB1(+) 24	CREB1	+	0.0912988	0.00784837	0	0	0
GATA3(+) 25	GATA3	+	0.00352486	0.0294411	-0.12	0	0.12	0.0852648	0.00199963	CREB1(+) 24	CREB1	+	0.0912988	0.00784837	0	0	0
GATA6(-) 14	GATA6	-	0.00105398	0.09741	0	0.0714286	0.0714286	0.0852187	0.00227246	TCF7L2(-) 25	TCF7L2	-	0.250851	0.130476	-0.24	0	0.24
GATA6(-) 14	GATA6	-	0.00105398	0.09741	0	0.0714286	0.0714286	0.0852187	0.00227246	TCF7L2(+) 24	TCF7L2	+	4.44089e-16	0.091466	0.0416667	0.0416667	0
GATA3(-) 187	GATA3	-	0.169934	0.104602	0.0160428	0.112299	0.0962567	0.0852023	0.00199817	NR3C1(+) 63	NR3C1	+	0.0153436	0.00868843	0	0	0
GATA3(+) 25	GATA3	+	0.00352486	0.0294411	-0.12	0	0.12	0.0852023	0.00199817	NR3C1(+) 63	NR3C1	+	0.0153436	0.00868843	0	0	0
MXI1(+) 55	MXI1	+	0.0111038	0.00464942	-0.0181818	0	0.0181818	0.0851346	0.0137574	CHURC1(+) 15	CHURC1	+	0.0481047	0.00187382	0	0	0
BACH2(+) 24	BACH2	+	0.157464	0.0360901	0.0833333	0.0833333	0	0.0851272	0.00697686	ARID3A(-) 19	ARID3A	-	0.0200316	0.0102724	0	0	0
ARID3A(-) 19	ARID3A	-	0.0200316	0.0102724	0	0	0	0.0850983	0.00456888	STAT3(+) 19	STAT3	+	0.0822303	0.0158013	0.0526316	0.0526316	0
HMGA1(-) 41	HMGA1	-	0.180175	0.109797	-0.0487805	0.121951	0.170732	0.0850576	0.000977252	GATA5(-) 29	GATA5	-	0	0.028148	-0.0344828	0	0.0344828
HMGA1(+) 1262	HMGA1	+	0.116981	0.207103	0.00633914	0.0229794	0.0166403	0.0850576	0.000977252	GATA5(-) 29	GATA5	-	0	0.028148	-0.0344828	0	0.0344828
HMGA1(+) 1262	HMGA1	+	0.116981	0.207103	0.00633914	0.0229794	0.0166403	0.0850576	0.000977252	GATA5(+) 74	GATA5	+	0.0513736	0.0107957	-0.0405405	0.0135135	0.0540541
HMGA1(-) 41	HMGA1	-	0.180175	0.109797	-0.0487805	0.121951	0.170732	0.0850576	0.000977252	GATA5(+) 74	GATA5	+	0.0513736	0.0107957	-0.0405405	0.0135135	0.0540541
TEAD1(+) 76	TEAD1	+	0.118029	0.0331446	-0.0263158	0.0131579	0.0394737	0.0850218	0.0033542	FOXA1(+) 203	FOXA1	+	0	0.024791	0	0.0246305	0.0246305
ZNF217(+) 13	ZNF217	+	0.0638909	0.00871896	0	0	0	0.0849773	0.00499815	CHURC1(+) 15	CHURC1	+	0.0481047	0.00187382	0	0	0
USF2(+) 11	USF2	+	0.0720522	0.00824306	0	0	0	0.0849546	0.00704919	SOX4(+) 1401	SOX4	+	0.18717	0.237476	-0.0142755	0.0356888	0.0499643
PARP1(-) 29	PARP1	-	0.177067	0.165418	-0.0689655	0.0689655	0.137931	0.084944	0.00437383	ZNF76(+) 15	ZNF76	+	0.0778859	0.00589554	0	0	0
STAT6(+) 54	STAT6	+	0.0533309	0.0144083	0	0.0185185	0.0185185	0.0849404	0.0169303	HNF1B(-) 246	HNF1B	-	0.0526978	0.130112	-0.0162602	0.0447154	0.0609756
STAT6(+) 54	STAT6	+	0.0533309	0.0144083	0	0.0185185	0.0185185	0.0849404	0.0169303	HNF1B(+) 521	HNF1B	+	0	0.0486482	-0.00575816	0.0211132	0.0268714
PBX3(+) 79	PBX3	+	0.0566197	0.053096	0.0632911	0.0759494	0.0126582	0.0848867	0.00197894	RXRA(+) 47	RXRA	+	0.0831434	0.00803468	0	0	0
PBX3(-) 40	PBX3	-	0.0380539	0.0341444	-0.15	0.025	0.175	0.0848867	0.00197894	RXRA(+) 47	RXRA	+	0.0831434	0.00803468	0	0	0
CREB3L2(+) 18	CREB3L2	+	0.0984666	0.00598387	0	0	0	0.0848788	0.00845181	PRDM6(+) 201	PRDM6	+	0.190471	0.139223	-0.0447761	0.0746269	0.119403
NKX3-1(-) 15	NKX3-1	-	0.0813844	0.112448	-0.133333	0.0666667	0.2	0.0848428	0.00230707	RARA(+) 45	RARA	+	0.117181	0.0227538	0.0222222	0.0222222	0
TCF7L1(-) 28	TCF7L1	-	0.171179	0.13975	-0.178571	0.0714286	0.25	0.0848224	0.00435892	PRDM6(+) 201	PRDM6	+	0.190471	0.139223	-0.0447761	0.0746269	0.119403
CREB3L4(+) 17	CREB3L4	+	0.0759437	0.00348901	0	0	0	0.084772	0.0235315	OTX2(-) 11	OTX2	-	0.1985	0.144706	-0.0909091	0	0.0909091
MYBL1(+) 26	MYBL1	+	0.0467079	0.00845216	0	0	0	0.084763	0.00764206	TBP(+) 37	TBP	+	0.0418907	0.00556076	0	0	0
MAFB(+) 248	MAFB	+	0	0.0355881	0.00403226	0.016129	0.0120968	0.0847198	0.00226557	GATA3(-) 187	GATA3	-	0.169934	0.104602	0.0160428	0.112299	0.0962567
MAFB(+) 248	MAFB	+	0	0.0355881	0.00403226	0.016129	0.0120968	0.0847198	0.00226557	GATA3(+) 25	GATA3	+	0.00352486	0.0294411	-0.12	0	0.12
SOX5(+) 16	SOX5	+	0.124499	0.0250201	0	0	0	0.0846583	0.00568983	ZEB1(+) 69	ZEB1	+	0.0148779	0.0181602	0.0434783	0.0434783	0
PLAG1(+) 40	PLAG1	+	0.0714334	0.014365	0.025	0.025	0	0.0846239	0.0100991	ETS2(+) 61	ETS2	+	0	0.0511718	-0.0327869	0.0163934	0.0491803
ZNF552(+) 12	ZNF552	+	0.0786157	0.0159747	0.0833333	0.0833333	0	0.0845614	0.00605636	SOX10(-) 84	SOX10	-	0.130099	0.230029	-0.0119048	0.0714286	0.0833333
ZNF552(+) 12	ZNF552	+	0.0786157	0.0159747	0.0833333	0.0833333	0	0.0845614	0.00605636	SOX10(+) 194	SOX10	+	0	0.0360101	0.00515464	0.0309278	0.0257732
BACH2(+) 24	BACH2	+	0.157464	0.0360901	0.0833333	0.0833333	0	0.0845495	0.00692951	RXRA(+) 47	RXRA	+	0.0831434	0.00803468	0	0	0
HINFP(+) 39	HINFP	+	0.0736841	0.00484228	0.025641	0.025641	0	0.0845343	0.0138687	HOXB3(-) 24	HOXB3	-	0.0196642	0.00887422	0.0416667	0.0416667	0
ZEB1(+) 69	ZEB1	+	0.0148779	0.0181602	0.0434783	0.0434783	0	0.0844658	0.00741832	CLOCK(+) 12	CLOCK	+	0.0504241	0.0118687	0.0833333	0.0833333	0
HMGA2(-) 37	HMGA2	-	0	0.0153543	0	0.027027	0.027027	0.0844137	0.00291397	BPTF(-) 11	BPTF	-	0.237327	0.186607	-0.454545	0	0.454545
HMGA2(+) 34	HMGA2	+	0.0434594	0.0340752	0	0.0294118	0.0294118	0.0844137	0.00291397	BPTF(-) 11	BPTF	-	0.237327	0.186607	-0.454545	0	0.454545
HMGA2(+) 34	HMGA2	+	0.0434594	0.0340752	0	0.0294118	0.0294118	0.0844137	0.00291397	BPTF(+) 150	BPTF	+	0.00335673	0.0328546	0	0	0
HMGA2(-) 37	HMGA2	-	0	0.0153543	0	0.027027	0.027027	0.0844137	0.00291397	BPTF(+) 150	BPTF	+	0.00335673	0.0328546	0	0	0
FOXF1(+) 17	FOXF1	+	0.204871	0.0946766	-0.176471	0	0.176471	0.0843793	0.00275876	GATA6(-) 14	GATA6	-	0.00105398	0.09741	0	0.0714286	0.0714286
MAF(-) 29	MAF	-	0.175596	0.225523	-0.0344828	0.103448	0.137931	0.0843734	0.00314163	TCF12(+) 19	TCF12	+	0.0552434	0.00370105	0	0	0
MAF(+) 62	MAF	+	0	0.0173996	0.0322581	0.0322581	0	0.0843734	0.00314163	TCF12(+) 19	TCF12	+	0.0552434	0.00370105	0	0	0
MEIS1(-) 90	MEIS1	-	-8.88178e-16	0.0648687	-0.0111111	0.0222222	0.0333333	0.0842086	0.00145671	GATA2(-) 24	GATA2	-	0.165133	0.141835	0.0833333	0.166667	0.0833333
MEIS1(+) 470	MEIS1	+	0.165676	0.086756	0.0531915	0.087234	0.0340426	0.0842086	0.00145671	GATA2(-) 24	GATA2	-	0.165133	0.141835	0.0833333	0.166667	0.0833333
HLX(-) 23	HLX	-	4.44089e-16	0.0432232	0.0434783	0.0434783	0	0.0841856	0.00407366	ZNF384(+) 21	ZNF384	+	0.0861916	0.0156061	0	0	0
ZNF90(+) 52	ZNF90	+	0.0131024	0.0314934	0	0.0192308	0.0192308	0.0841771	0.0038039	TCF4(-) 72	TCF4	-	0	0.0102463	-0.0416667	0	0.0416667
E2F7(+) 223	E2F7	+	0	0.0283433	0.0044843	0.00896861	0.0044843	0.0840618	0.0105433	USF2(+) 11	USF2	+	0.0720522	0.00824306	0	0	0
ZNF217(+) 13	ZNF217	+	0.0638909	0.00871896	0	0	0	0.0840539	0.00494384	STAT3(+) 19	STAT3	+	0.0822303	0.0158013	0.0526316	0.0526316	0
MAF(+) 62	MAF	+	0	0.0173996	0.0322581	0.0322581	0	0.0840225	0.00312857	RELA(+) 19	RELA	+	0.0708269	0.0098331	0	0	0
MAF(-) 29	MAF	-	0.175596	0.225523	-0.0344828	0.103448	0.137931	0.0840225	0.00312857	RELA(+) 19	RELA	+	0.0708269	0.0098331	0	0	0
GATA5(+) 74	GATA5	+	0.0513736	0.0107957	-0.0405405	0.0135135	0.0540541	0.084022	0.00635176	GATA3(-) 187	GATA3	-	0.169934	0.104602	0.0160428	0.112299	0.0962567
GATA5(-) 29	GATA5	-	0	0.028148	-0.0344828	0	0.0344828	0.084022	0.00635176	GATA3(-) 187	GATA3	-	0.169934	0.104602	0.0160428	0.112299	0.0962567
GATA5(+) 74	GATA5	+	0.0513736	0.0107957	-0.0405405	0.0135135	0.0540541	0.084022	0.00635176	GATA3(+) 25	GATA3	+	0.00352486	0.0294411	-0.12	0	0.12
GATA5(-) 29	GATA5	-	0	0.028148	-0.0344828	0	0.0344828	0.084022	0.00635176	GATA3(+) 25	GATA3	+	0.00352486	0.0294411	-0.12	0	0.12
MEIS2(+) 557	MEIS2	+	0.103883	0.0997943	0.0341113	0.0628366	0.0287253	0.0839604	0.00210187	CREB3L4(+) 17	CREB3L4	+	0.0759437	0.00348901	0	0	0
ZEB2(-) 21	ZEB2	-	0.0110483	0.00180351	0	0	0	0.0839348	0.00521303	SOX2(+) 313	SOX2	+	0	0.0208005	-0.00638978	0.00638978	0.0127796
HOXB1(+) 32	HOXB1	+	0.186684	0.316091	-0.15625	0.125	0.28125	0.0839057	0.0010875	HEY2(+) 23	HEY2	+	0.0557407	0.00737931	0	0.0434783	0.0434783
TCF7(+) 30	TCF7	+	0.086096	0.00653705	-0.0333333	0	0.0333333	0.0838993	0.00748139	FOXJ2(+) 31	FOXJ2	+	0.0987815	0.0411928	-0.0322581	0	0.0322581
MXI1(+) 55	MXI1	+	0.0111038	0.00464942	-0.0181818	0	0.0181818	0.0838772	0.0135542	HNF4A(+) 478	HNF4A	+	0	0.0457512	-0.0083682	0.0125523	0.0209205
TCF7L2(+) 24	TCF7L2	+	4.44089e-16	0.091466	0.0416667	0.0416667	0	0.083863	0.0111797	SOX4(+) 1401	SOX4	+	0.18717	0.237476	-0.0142755	0.0356888	0.0499643
TCF7L2(-) 25	TCF7L2	-	0.250851	0.130476	-0.24	0	0.24	0.083863	0.0111797	SOX4(+) 1401	SOX4	+	0.18717	0.237476	-0.0142755	0.0356888	0.0499643
FOXA3(+) 82	FOXA3	+	0	0.0402251	-0.0243902	0.0243902	0.0487805	0.0838398	0.00944269	ZEB2(-) 21	ZEB2	-	0.0110483	0.00180351	0	0	0
ETS2(+) 61	ETS2	+	0	0.0511718	-0.0327869	0.0163934	0.0491803	0.0838144	0.00697371	HNF1B(-) 246	HNF1B	-	0.0526978	0.130112	-0.0162602	0.0447154	0.0609756
ETS2(+) 61	ETS2	+	0	0.0511718	-0.0327869	0.0163934	0.0491803	0.0838144	0.00697371	HNF1B(+) 521	HNF1B	+	0	0.0486482	-0.00575816	0.0211132	0.0268714
NR2F2(-) 63	NR2F2	-	0.165244	0.211132	0.126984	0.206349	0.0793651	0.0837938	0.00279598	FOXJ2(+) 31	FOXJ2	+	0.0987815	0.0411928	-0.0322581	0	0.0322581
NR2F2(+) 40	NR2F2	+	0.00711438	0.0150479	0.025	0.025	0	0.0837938	0.00279598	FOXJ2(+) 31	FOXJ2	+	0.0987815	0.0411928	-0.0322581	0	0.0322581
PAX7(+) 96	PAX7	+	8.88178e-16	0.01845	-0.0104167	0.0104167	0.0208333	0.0836397	0.00345299	PRRX2(+) 17	PRRX2	+	0.0702167	0.00696777	0.0588235	0.0588235	0
HMGA2(+) 34	HMGA2	+	0.0434594	0.0340752	0	0.0294118	0.0294118	0.0836233	0.00288669	PITX2(-) 14	PITX2	-	4.44089e-16	0.146109	0.0714286	0.142857	0.0714286
HMGA2(-) 37	HMGA2	-	0	0.0153543	0	0.027027	0.027027	0.0836233	0.00288669	PITX2(-) 14	PITX2	-	4.44089e-16	0.146109	0.0714286	0.142857	0.0714286
HMGA2(+) 34	HMGA2	+	0.0434594	0.0340752	0	0.0294118	0.0294118	0.0836233	0.00288669	PITX2(+) 346	PITX2	+	0	0.075997	-0.0780347	0.00578035	0.083815
HMGA2(-) 37	HMGA2	-	0	0.0153543	0	0.027027	0.027027	0.0836233	0.00288669	PITX2(+) 346	PITX2	+	0	0.075997	-0.0780347	0.00578035	0.083815
SNAI2(-) 105	SNAI2	-	0	0.0206478	0	0.0190476	0.0190476	0.0835858	0.00362808	CREB3L2(+) 18	CREB3L2	+	0.0984666	0.00598387	0	0	0
MAX(+) 28	MAX	+	0.112258	0.0101823	0	0	0	0.0835658	0.00587992	NKX3-1(-) 15	NKX3-1	-	0.0813844	0.112448	-0.133333	0.0666667	0.2
ZNF260(+) 19	ZNF260	+	0.0633331	0.00360597	0	0	0	0.0835613	0.00637635	GATA6(-) 14	GATA6	-	0.00105398	0.09741	0	0.0714286	0.0714286
MAFB(+) 248	MAFB	+	0	0.0355881	0.00403226	0.016129	0.0120968	0.0835542	0.0022344	BACH2(+) 24	BACH2	+	0.157464	0.0360901	0.0833333	0.0833333	0
MEIS1(-) 90	MEIS1	-	-8.88178e-16	0.0648687	-0.0111111	0.0222222	0.0333333	0.0834813	0.00144413	SNAI2(-) 105	SNAI2	-	0	0.0206478	0	0.0190476	0.0190476
MEIS1(+) 470	MEIS1	+	0.165676	0.086756	0.0531915	0.087234	0.0340426	0.0834813	0.00144413	SNAI2(-) 105	SNAI2	-	0	0.0206478	0	0.0190476	0.0190476
JUN(+) 85	JUN	+	0.0151087	0.0737023	0.0588235	0.0941176	0.0352941	0.0834771	0.00725905	PBX1(-) 53	PBX1	-	0	0.00809431	-0.0188679	0	0.0188679
JUN(-) 23	JUN	-	0.002246	0.0110397	-0.0434783	0	0.0434783	0.0834771	0.00725905	PBX1(-) 53	PBX1	-	0	0.00809431	-0.0188679	0	0.0188679
JUN(-) 23	JUN	-	0.002246	0.0110397	-0.0434783	0	0.0434783	0.0834771	0.00725905	PBX1(+) 73	PBX1	+	0.0592535	0.0477416	0.0821918	0.109589	0.0273973
JUN(+) 85	JUN	+	0.0151087	0.0737023	0.0588235	0.0941176	0.0352941	0.0834771	0.00725905	PBX1(+) 73	PBX1	+	0.0592535	0.0477416	0.0821918	0.109589	0.0273973
TCF7L2(+) 24	TCF7L2	+	4.44089e-16	0.091466	0.0416667	0.0416667	0	0.0834677	0.011127	ETS1(+) 207	ETS1	+	0.00217495	0.0283181	-0.00483092	0.0289855	0.0338164
TCF7L2(-) 25	TCF7L2	-	0.250851	0.130476	-0.24	0	0.24	0.0834677	0.011127	ETS1(+) 207	ETS1	+	0.00217495	0.0283181	-0.00483092	0.0289855	0.0338164
TEAD1(+) 76	TEAD1	+	0.118029	0.0331446	-0.0263158	0.0131579	0.0394737	0.0834238	0.00329116	KLF1(+) 25	KLF1	+	0.0529575	0.063985	0.08	0.12	0.04
NR2F2(+) 40	NR2F2	+	0.00711438	0.0150479	0.025	0.025	0	0.0834154	0.00278336	STAT3(+) 19	STAT3	+	0.0822303	0.0158013	0.0526316	0.0526316	0
NR2F2(-) 63	NR2F2	-	0.165244	0.211132	0.126984	0.206349	0.0793651	0.0834154	0.00278336	STAT3(+) 19	STAT3	+	0.0822303	0.0158013	0.0526316	0.0526316	0
TBX5(+) 34	TBX5	+	0.0635383	0.0673819	0.0588235	0.176471	0.117647	0.0833823	0.00555736	SOX12(+) 62	SOX12	+	0.0294352	0.0245885	0.016129	0.0322581	0.016129
ZNF76(+) 15	ZNF76	+	0.0778859	0.00589554	0	0	0	0.0833134	0.014939	SOX10(-) 84	SOX10	-	0.130099	0.230029	-0.0119048	0.0714286	0.0833333
ZNF76(+) 15	ZNF76	+	0.0778859	0.00589554	0	0	0	0.0833134	0.014939	SOX10(+) 194	SOX10	+	0	0.0360101	0.00515464	0.0309278	0.0257732
BPTF(+) 150	BPTF	+	0.00335673	0.0328546	0	0	0	0.0832678	0.00524024	PITX2(-) 14	PITX2	-	4.44089e-16	0.146109	0.0714286	0.142857	0.0714286
BPTF(-) 11	BPTF	-	0.237327	0.186607	-0.454545	0	0.454545	0.0832678	0.00524024	PITX2(-) 14	PITX2	-	4.44089e-16	0.146109	0.0714286	0.142857	0.0714286
BPTF(+) 150	BPTF	+	0.00335673	0.0328546	0	0	0	0.0832678	0.00524024	PITX2(+) 346	PITX2	+	0	0.075997	-0.0780347	0.00578035	0.083815
BPTF(-) 11	BPTF	-	0.237327	0.186607	-0.454545	0	0.454545	0.0832678	0.00524024	PITX2(+) 346	PITX2	+	0	0.075997	-0.0780347	0.00578035	0.083815
TCF4(-) 72	TCF4	-	0	0.0102463	-0.0416667	0	0.0416667	0.0832609	0.00252574	BPTF(-) 11	BPTF	-	0.237327	0.186607	-0.454545	0	0.454545
TCF4(-) 72	TCF4	-	0	0.0102463	-0.0416667	0	0.0416667	0.0832609	0.00252574	BPTF(+) 150	BPTF	+	0.00335673	0.0328546	0	0	0
MAFG(+) 11	MAFG	+	0.117087	0.0891346	0	0	0	0.0832038	0.0058148	HMGA1(-) 41	HMGA1	-	0.180175	0.109797	-0.0487805	0.121951	0.170732
MAFG(+) 11	MAFG	+	0.117087	0.0891346	0	0	0	0.0832038	0.0058148	HMGA1(+) 1262	HMGA1	+	0.116981	0.207103	0.00633914	0.0229794	0.0166403
MAFB(+) 248	MAFB	+	0	0.0355881	0.00403226	0.016129	0.0120968	0.0831741	0.00222424	TCF12(+) 19	TCF12	+	0.0552434	0.00370105	0	0	0
HOXB1(+) 32	HOXB1	+	0.186684	0.316091	-0.15625	0.125	0.28125	0.0831585	0.00107782	HMGA2(-) 37	HMGA2	-	0	0.0153543	0	0.027027	0.027027
HOXB1(+) 32	HOXB1	+	0.186684	0.316091	-0.15625	0.125	0.28125	0.0831585	0.00107782	HMGA2(+) 34	HMGA2	+	0.0434594	0.0340752	0	0.0294118	0.0294118
MAFG(+) 11	MAFG	+	0.117087	0.0891346	0	0	0	0.0831438	0.0058106	PURA(+) 31	PURA	+	0.102815	0.00794888	0	0	0
HOXB1(+) 32	HOXB1	+	0.186684	0.316091	-0.15625	0.125	0.28125	0.0831258	0.00107739	HOXA1(+) 11	HOXA1	+	0.0720474	0.0171345	0	0	0
PRRX2(+) 17	PRRX2	+	0.0702167	0.00696777	0.0588235	0.0588235	0	0.0830994	0.00695474	NFIC(+) 27	NFIC	+	0.0904603	0.0148912	0	0	0
ZBTB39(+) 40	ZBTB39	+	0.100243	0.0119898	0.025	0.025	0	0.0830569	0.00901209	MEIS1(-) 90	MEIS1	-	-8.88178e-16	0.0648687	-0.0111111	0.0222222	0.0333333
ZBTB39(+) 40	ZBTB39	+	0.100243	0.0119898	0.025	0.025	0	0.0830569	0.00901209	MEIS1(+) 470	MEIS1	+	0.165676	0.086756	0.0531915	0.087234	0.0340426
PLAG1(+) 40	PLAG1	+	0.0714334	0.014365	0.025	0.025	0	0.0829762	0.00990242	PURA(+) 31	PURA	+	0.102815	0.00794888	0	0	0
GATA3(+) 25	GATA3	+	0.00352486	0.0294411	-0.12	0	0.12	0.0829353	0.001945	NFE2L3(-) 26	NFE2L3	-	0.131061	0.148372	0.0384615	0.115385	0.0769231
GATA3(-) 187	GATA3	-	0.169934	0.104602	0.0160428	0.112299	0.0962567	0.0829353	0.001945	NFE2L3(-) 26	NFE2L3	-	0.131061	0.148372	0.0384615	0.115385	0.0769231
GATA3(+) 25	GATA3	+	0.00352486	0.0294411	-0.12	0	0.12	0.0829353	0.001945	NFE2L3(+) 23	NFE2L3	+	0.0227864	0.00564925	0.0434783	0.0434783	0
GATA3(-) 187	GATA3	-	0.169934	0.104602	0.0160428	0.112299	0.0962567	0.0829353	0.001945	NFE2L3(+) 23	NFE2L3	+	0.0227864	0.00564925	0.0434783	0.0434783	0
JUN(+) 85	JUN	+	0.0151087	0.0737023	0.0588235	0.0941176	0.0352941	0.0828733	0.00720654	MEIS2(+) 557	MEIS2	+	0.103883	0.0997943	0.0341113	0.0628366	0.0287253
JUN(-) 23	JUN	-	0.002246	0.0110397	-0.0434783	0	0.0434783	0.0828733	0.00720654	MEIS2(+) 557	MEIS2	+	0.103883	0.0997943	0.0341113	0.0628366	0.0287253
CREB3L2(+) 18	CREB3L2	+	0.0984666	0.00598387	0	0	0	0.0828444	0.00824924	HMGA2(-) 37	HMGA2	-	0	0.0153543	0	0.027027	0.027027
CREB3L2(+) 18	CREB3L2	+	0.0984666	0.00598387	0	0	0	0.0828444	0.00824924	HMGA2(+) 34	HMGA2	+	0.0434594	0.0340752	0	0.0294118	0.0294118
MYCN(-) 12	MYCN	-	0.0239921	0.0990104	0.0833333	0.166667	0.0833333	0.0828408	0.0117287	ARID5B(+) 19	ARID5B	+	0.0146748	0.063951	-0.0526316	0	0.0526316
GATA2(-) 24	GATA2	-	0.165133	0.141835	0.0833333	0.166667	0.0833333	0.0828238	0.00618297	NFE2L1(+) 68	NFE2L1	+	0.0672409	0.00504405	-0.0147059	0	0.0147059
JUN(-) 23	JUN	-	0.002246	0.0110397	-0.0434783	0	0.0434783	0.0828056	0.00720065	HDX(+) 23	HDX	+	0.0817484	0.0253282	0	0	0
JUN(+) 85	JUN	+	0.0151087	0.0737023	0.0588235	0.0941176	0.0352941	0.0828056	0.00720065	HDX(+) 23	HDX	+	0.0817484	0.0253282	0	0	0
CREB3L2(+) 18	CREB3L2	+	0.0984666	0.00598387	0	0	0	0.0827624	0.00824108	FOXA2(+) 422	FOXA2	+	0	0.0584806	-0.0260664	0.0165877	0.042654
OVOL2(+) 32	OVOL2	+	0.00244134	0.00378473	-0.03125	0	0.03125	0.0827507	0.00426225	CREB1(+) 24	CREB1	+	0.0912988	0.00784837	0	0	0
OVOL2(-) 134	OVOL2	-	0.167402	0.14954	0.00746269	0.104478	0.0970149	0.0827507	0.00426225	CREB1(+) 24	CREB1	+	0.0912988	0.00784837	0	0	0
ZNF444(+) 19	ZNF444	+	0.0579378	0.00424442	-0.0526316	0	0.0526316	0.0827364	0.0227163	TGIF1(-) 32	TGIF1	-	0.205265	0.132574	-0.1875	0.0625	0.25
CEBPG(+) 44	CEBPG	+	0.0761252	0.00677024	0	0	0	0.0827235	0.0102209	PBX3(-) 40	PBX3	-	0.0380539	0.0341444	-0.15	0.025	0.175
CEBPG(+) 44	CEBPG	+	0.0761252	0.00677024	0	0	0	0.0827235	0.0102209	PBX3(+) 79	PBX3	+	0.0566197	0.053096	0.0632911	0.0759494	0.0126582
GATA3(-) 187	GATA3	-	0.169934	0.104602	0.0160428	0.112299	0.0962567	0.082581	0.00193669	GATA6(-) 14	GATA6	-	0.00105398	0.09741	0	0.0714286	0.0714286
GATA3(+) 25	GATA3	+	0.00352486	0.0294411	-0.12	0	0.12	0.082581	0.00193669	GATA6(-) 14	GATA6	-	0.00105398	0.09741	0	0.0714286	0.0714286
MAX(+) 28	MAX	+	0.112258	0.0101823	0	0	0	0.0825521	0.00580859	TCF4(-) 72	TCF4	-	0	0.0102463	-0.0416667	0	0.0416667
BPTF(-) 11	BPTF	-	0.237327	0.186607	-0.454545	0	0.454545	0.0825493	0.00519502	RXRB(+) 37	RXRB	+	0.016642	0.0152624	0.027027	0.0540541	0.027027
BPTF(+) 150	BPTF	+	0.00335673	0.0328546	0	0	0	0.0825493	0.00519502	RXRB(+) 37	RXRB	+	0.016642	0.0152624	0.027027	0.0540541	0.027027
MEIS2(+) 557	MEIS2	+	0.103883	0.0997943	0.0341113	0.0628366	0.0287253	0.0825388	0.00206628	ZNF552(+) 12	ZNF552	+	0.0786157	0.0159747	0.0833333	0.0833333	0
HOXB3(-) 24	HOXB3	-	0.0196642	0.00887422	0.0416667	0.0416667	0	0.0825126	0.00368921	ETS2(+) 61	ETS2	+	0	0.0511718	-0.0327869	0.0163934	0.0491803
SOX17(+) 213	SOX17	+	0	0.0376686	-0.0328638	0.00469484	0.0375587	0.0825004	0.00145429	DBP(+) 20	DBP	+	0.0798174	0.010159	0	0	0
ZNF217(+) 13	ZNF217	+	0.0638909	0.00871896	0	0	0	0.0825002	0.00485246	MZF1(+) 27	MZF1	+	0.072938	0.00764781	0	0	0
PITX2(-) 14	PITX2	-	4.44089e-16	0.146109	0.0714286	0.142857	0.0714286	0.0823973	0.00151404	CHURC1(+) 15	CHURC1	+	0.0481047	0.00187382	0	0	0
PITX2(+) 346	PITX2	+	0	0.075997	-0.0780347	0.00578035	0.083815	0.0823973	0.00151404	CHURC1(+) 15	CHURC1	+	0.0481047	0.00187382	0	0	0
NR1H2(+) 18	NR1H2	+	0.0813217	0.0128	0	0	0	0.0823104	0.00663501	HNF4A(+) 478	HNF4A	+	0	0.0457512	-0.0083682	0.0125523	0.0209205
PLAG1(+) 40	PLAG1	+	0.0714334	0.014365	0.025	0.025	0	0.0821907	0.00980868	PITX2(-) 14	PITX2	-	4.44089e-16	0.146109	0.0714286	0.142857	0.0714286
PLAG1(+) 40	PLAG1	+	0.0714334	0.014365	0.025	0.025	0	0.0821907	0.00980868	PITX2(+) 346	PITX2	+	0	0.075997	-0.0780347	0.00578035	0.083815
SNAI2(-) 105	SNAI2	-	0	0.0206478	0	0.0190476	0.0190476	0.082159	0.00356614	BPTF(-) 11	BPTF	-	0.237327	0.186607	-0.454545	0	0.454545
SNAI2(-) 105	SNAI2	-	0	0.0206478	0	0.0190476	0.0190476	0.082159	0.00356614	BPTF(+) 150	BPTF	+	0.00335673	0.0328546	0	0	0
GATA3(+) 25	GATA3	+	0.00352486	0.0294411	-0.12	0	0.12	0.0820924	0.00192524	ZNF217(+) 13	ZNF217	+	0.0638909	0.00871896	0	0	0
GATA3(-) 187	GATA3	-	0.169934	0.104602	0.0160428	0.112299	0.0962567	0.0820924	0.00192524	ZNF217(+) 13	ZNF217	+	0.0638909	0.00871896	0	0	0
MYC(+) 13	MYC	+	0.0608965	0.0352369	0.0769231	0.153846	0.0769231	0.0820725	0.00515028	ETV1(+) 40	ETV1	+	0.0729077	0.0106195	0.025	0.025	0
HOXB1(+) 32	HOXB1	+	0.186684	0.316091	-0.15625	0.125	0.28125	0.0820339	0.00106324	ZSCAN29(+) 25	ZSCAN29	+	0.0673718	0.00557181	0	0	0
ZNF740(+) 17	ZNF740	+	0.0621601	0.0118046	0	0	0	0.0820031	0.0121103	NR2F1(-) 97	NR2F1	-	0.0703246	0.200363	-0.0206186	0.0824742	0.103093
ZNF740(+) 17	ZNF740	+	0.0621601	0.0118046	0	0	0	0.0820031	0.0121103	NR2F1(+) 13	NR2F1	+	0.00595371	0.00431423	0.0769231	0.0769231	0
ELF1(+) 60	ELF1	+	0.00257146	0.0143166	0	0	0	0.0819922	0.00767279	MAF(-) 29	MAF	-	0.175596	0.225523	-0.0344828	0.103448	0.137931
ELF1(+) 60	ELF1	+	0.00257146	0.0143166	0	0	0	0.0819922	0.00767279	MAF(+) 62	MAF	+	0	0.0173996	0.0322581	0.0322581	0
SNAI2(-) 105	SNAI2	-	0	0.0206478	0	0.0190476	0.0190476	0.0819892	0.00355877	SOX4(+) 1401	SOX4	+	0.18717	0.237476	-0.0142755	0.0356888	0.0499643
BCLAF1(+) 2792	BCLAF1	+	0.116824	0.360791	0.00895415	0.0186246	0.00967049	0.0818909	0.00501483	ETV3(+) 40	ETV3	+	0.00290468	0.0225235	-0.025	0	0.025
PARP1(-) 29	PARP1	-	0.177067	0.165418	-0.0689655	0.0689655	0.137931	0.0818571	0.00421489	EGR1(+) 12	EGR1	+	0.0464149	0.00948628	0	0	0
ATF2(+) 26	ATF2	+	0.0761084	0.0156806	0	0	0	0.0818034	0.00925453	ETS2(+) 61	ETS2	+	0	0.0511718	-0.0327869	0.0163934	0.0491803
ELF1(+) 60	ELF1	+	0.00257146	0.0143166	0	0	0	0.0818007	0.00765487	GTF3C5(+) 51	GTF3C5	+	0.0861603	0.00756531	0	0	0
SREBF1(+) 40	SREBF1	+	0.0577426	0.00874618	-0.025	0	0.025	0.0817864	0.00522727	BCLAF1(+) 2792	BCLAF1	+	0.116824	0.360791	0.00895415	0.0186246	0.00967049
FOXF1(+) 17	FOXF1	+	0.204871	0.0946766	-0.176471	0	0.176471	0.081746	0.00267267	NR3C1(+) 63	NR3C1	+	0.0153436	0.00868843	0	0	0
E2F1(+) 398	E2F1	+	0	0.0680742	0	0.0125628	0.0125628	0.0816981	0.00137231	MXI1(+) 55	MXI1	+	0.0111038	0.00464942	-0.0181818	0	0.0181818
E2F1(-) 35	E2F1	-	0	0.0583685	0	0.0285714	0.0285714	0.0816981	0.00137231	MXI1(+) 55	MXI1	+	0.0111038	0.00464942	-0.0181818	0	0.0181818
NFE2L3(+) 23	NFE2L3	+	0.0227864	0.00564925	0.0434783	0.0434783	0	0.0816894	0.00896848	PRDM1(+) 25	PRDM1	+	0.00364582	0.0343281	0	0.04	0.04
NFE2L3(-) 26	NFE2L3	-	0.131061	0.148372	0.0384615	0.115385	0.0769231	0.0816894	0.00896848	PRDM1(+) 25	PRDM1	+	0.00364582	0.0343281	0	0.04	0.04
USF2(+) 11	USF2	+	0.0720522	0.00824306	0	0	0	0.0816877	0.00677812	SP4(+) 31	SP4	+	0.0831672	0.00852879	0	0	0
RARG(-) 11	RARG	-	0.151291	0.073446	0.0909091	0.181818	0.0909091	0.0816867	0.00630967	ATF2(+) 26	ATF2	+	0.0761084	0.0156806	0	0	0
RARG(+) 36	RARG	+	0.0772735	0.00540754	-0.0277778	0	0.0277778	0.0816867	0.00630967	ATF2(+) 26	ATF2	+	0.0761084	0.0156806	0	0	0
NR2F1(-) 97	NR2F1	-	0.0703246	0.200363	-0.0206186	0.0824742	0.103093	0.081577	0.00091759	ZNF419(+) 14	ZNF419	+	0.0681586	0.0075117	0	0	0
NR2F1(+) 13	NR2F1	+	0.00595371	0.00431423	0.0769231	0.0769231	0	0.081577	0.00091759	ZNF419(+) 14	ZNF419	+	0.0681586	0.0075117	0	0	0
MYBL1(+) 26	MYBL1	+	0.0467079	0.00845216	0	0	0	0.0815557	0.00735289	TCF12(+) 19	TCF12	+	0.0552434	0.00370105	0	0	0
STAT3(+) 19	STAT3	+	0.0822303	0.0158013	0.0526316	0.0526316	0	0.081498	0.00635753	HOXB1(+) 32	HOXB1	+	0.186684	0.316091	-0.15625	0.125	0.28125
GATA3(-) 187	GATA3	-	0.169934	0.104602	0.0160428	0.112299	0.0962567	0.081497	0.00191127	EGR1(+) 12	EGR1	+	0.0464149	0.00948628	0	0	0
GATA3(+) 25	GATA3	+	0.00352486	0.0294411	-0.12	0	0.12	0.081497	0.00191127	EGR1(+) 12	EGR1	+	0.0464149	0.00948628	0	0	0
HOXB2(+) 19	HOXB2	+	0.187653	0.27665	0	0.105263	0.105263	0.0814843	0.00155852	ZNF444(+) 19	ZNF444	+	0.0579378	0.00424442	-0.0526316	0	0.0526316
ESRRA(+) 23	ESRRA	+	0.0198335	0.0338153	0.0869565	0.0869565	0	0.0814284	0.0157862	ZEB2(-) 21	ZEB2	-	0.0110483	0.00180351	0	0	0
ZNF287(+) 14	ZNF287	+	0.0545638	0.00498785	0.0714286	0.0714286	0	0.0814266	0.0130997	PRRX2(+) 17	PRRX2	+	0.0702167	0.00696777	0.0588235	0.0588235	0
TCF4(-) 72	TCF4	-	0	0.0102463	-0.0416667	0	0.0416667	0.0812784	0.0024656	TCF7L1(-) 28	TCF7L1	-	0.171179	0.13975	-0.178571	0.0714286	0.25
RELA(+) 19	RELA	+	0.0708269	0.0098331	0	0	0	0.0812478	0.00985543	RFXANK(+) 19	RFXANK	+	0.0665538	0.0133617	0	0	0
FOXK1(+) 66	FOXK1	+	0.052759	0.00942626	0	0	0	0.0812449	0.0144195	ATF2(+) 26	ATF2	+	0.0761084	0.0156806	0	0	0
ZNF740(+) 17	ZNF740	+	0.0621601	0.0118046	0	0	0	0.0812096	0.0119931	HMGA2(-) 37	HMGA2	-	0	0.0153543	0	0.027027	0.027027
ZNF740(+) 17	ZNF740	+	0.0621601	0.0118046	0	0	0	0.0812096	0.0119931	HMGA2(+) 34	HMGA2	+	0.0434594	0.0340752	0	0.0294118	0.0294118
TCF7(+) 30	TCF7	+	0.086096	0.00653705	-0.0333333	0	0.0333333	0.0811363	0.00723501	STAT3(+) 19	STAT3	+	0.0822303	0.0158013	0.0526316	0.0526316	0
TCF7L1(-) 28	TCF7L1	-	0.171179	0.13975	-0.178571	0.0714286	0.25	0.0811327	0.00416931	FOXA1(+) 203	FOXA1	+	0	0.024791	0	0.0246305	0.0246305
ETV4(+) 27	ETV4	+	0.0773615	0.0109464	0	0	0	0.0811261	0.0115303	GTF3C5(+) 51	GTF3C5	+	0.0861603	0.00756531	0	0	0
ETV4(-) 16	ETV4	-	0.0858296	0.0757589	0.125	0.1875	0.0625	0.0811261	0.0115303	GTF3C5(+) 51	GTF3C5	+	0.0861603	0.00756531	0	0	0
SOX17(+) 213	SOX17	+	0	0.0376686	-0.0328638	0.00469484	0.0375587	0.0810663	0.00142901	MAFG(+) 11	MAFG	+	0.117087	0.0891346	0	0	0
TCF7(+) 30	TCF7	+	0.086096	0.00653705	-0.0333333	0	0.0333333	0.0810635	0.00722851	IRF7(+) 16	IRF7	+	0.0595628	0.00783564	0	0	0
ZNF90(+) 52	ZNF90	+	0.0131024	0.0314934	0	0.0192308	0.0192308	0.0810583	0.00366296	SOX4(+) 1401	SOX4	+	0.18717	0.237476	-0.0142755	0.0356888	0.0499643
ZNF76(+) 15	ZNF76	+	0.0778859	0.00589554	0	0	0	0.0809812	0.0145208	FOXF1(+) 17	FOXF1	+	0.204871	0.0946766	-0.176471	0	0.176471
DLX5(+) 148	DLX5	+	0	0.0383999	-0.027027	0.0135135	0.0405405	0.0807989	0.00205246	MYCN(-) 12	MYCN	-	0.0239921	0.0990104	0.0833333	0.166667	0.0833333
DBP(+) 20	DBP	+	0.0798174	0.010159	0	0	0	0.0807283	0.0129033	ETS2(+) 61	ETS2	+	0	0.0511718	-0.0327869	0.0163934	0.0491803
NR2F1(-) 97	NR2F1	-	0.0703246	0.200363	-0.0206186	0.0824742	0.103093	0.0806558	0.000907229	ZSCAN29(+) 25	ZSCAN29	+	0.0673718	0.00557181	0	0	0
NR2F1(+) 13	NR2F1	+	0.00595371	0.00431423	0.0769231	0.0769231	0	0.0806558	0.000907229	ZSCAN29(+) 25	ZSCAN29	+	0.0673718	0.00557181	0	0	0
ETV1(+) 40	ETV1	+	0.0729077	0.0106195	0.025	0.025	0	0.0806369	0.0128529	HLTF(+) 47	HLTF	+	0.080469	0.0116491	0.0425532	0.0425532	0
JUN(-) 23	JUN	-	0.002246	0.0110397	-0.0434783	0	0.0434783	0.0804832	0.00699871	PARP1(-) 29	PARP1	-	0.177067	0.165418	-0.0689655	0.0689655	0.137931
JUN(+) 85	JUN	+	0.0151087	0.0737023	0.0588235	0.0941176	0.0352941	0.0804832	0.00699871	PARP1(-) 29	PARP1	-	0.177067	0.165418	-0.0689655	0.0689655	0.137931
ZNF76(+) 15	ZNF76	+	0.0778859	0.00589554	0	0	0	0.0803211	0.0144025	ZNF90(+) 52	ZNF90	+	0.0131024	0.0314934	0	0.0192308	0.0192308
TCF12(+) 19	TCF12	+	0.0552434	0.00370105	0	0	0	0.080184	0.00542161	GATA5(-) 29	GATA5	-	0	0.028148	-0.0344828	0	0.0344828
TCF12(+) 19	TCF12	+	0.0552434	0.00370105	0	0	0	0.080184	0.00542161	GATA5(+) 74	GATA5	+	0.0513736	0.0107957	-0.0405405	0.0135135	0.0540541
NFE2L1(+) 68	NFE2L1	+	0.0672409	0.00504405	-0.0147059	0	0.0147059	0.0801675	0.0163501	PBX1(-) 53	PBX1	-	0	0.00809431	-0.0188679	0	0.0188679
NFE2L1(+) 68	NFE2L1	+	0.0672409	0.00504405	-0.0147059	0	0.0147059	0.0801675	0.0163501	PBX1(+) 73	PBX1	+	0.0592535	0.0477416	0.0821918	0.109589	0.0273973
ZNF740(+) 17	ZNF740	+	0.0621601	0.0118046	0	0	0	0.0801591	0.011838	RARB(+) 22	RARB	+	0.0191908	0.0339307	0.136364	0.136364	0
RARG(-) 11	RARG	-	0.151291	0.073446	0.0909091	0.181818	0.0909091	0.0800815	0.00618568	HOXB1(+) 32	HOXB1	+	0.186684	0.316091	-0.15625	0.125	0.28125
RARG(+) 36	RARG	+	0.0772735	0.00540754	-0.0277778	0	0.0277778	0.0800815	0.00618568	HOXB1(+) 32	HOXB1	+	0.186684	0.316091	-0.15625	0.125	0.28125
MSX2(+) 23	MSX2	+	0	0.0651781	-0.0434783	0	0.0434783	0.0800803	0.00333598	CREB3L2(+) 18	CREB3L2	+	0.0984666	0.00598387	0	0	0
CREB3L2(+) 18	CREB3L2	+	0.0984666	0.00598387	0	0	0	0.0800387	0.00796987	LEF1(+) 32	LEF1	+	0.125205	0.043087	-0.03125	0.03125	0.0625
USF2(+) 11	USF2	+	0.0720522	0.00824306	0	0	0	0.0800272	0.00664034	NFE2L3(-) 26	NFE2L3	-	0.131061	0.148372	0.0384615	0.115385	0.0769231
USF2(+) 11	USF2	+	0.0720522	0.00824306	0	0	0	0.0800272	0.00664034	NFE2L3(+) 23	NFE2L3	+	0.0227864	0.00564925	0.0434783	0.0434783	0
HOXB1(+) 32	HOXB1	+	0.186684	0.316091	-0.15625	0.125	0.28125	0.0799543	0.00103629	ISL1(+) 30	ISL1	+	0.0335573	0.00768131	0.2	0.2	0
ZNF76(+) 15	ZNF76	+	0.0778859	0.00589554	0	0	0	0.0799328	0.0143329	PITX2(-) 14	PITX2	-	4.44089e-16	0.146109	0.0714286	0.142857	0.0714286
ZNF76(+) 15	ZNF76	+	0.0778859	0.00589554	0	0	0	0.0799328	0.0143329	PITX2(+) 346	PITX2	+	0	0.075997	-0.0780347	0.00578035	0.083815
TGIF1(-) 32	TGIF1	-	0.205265	0.132574	-0.1875	0.0625	0.25	0.0799076	0.00452619	MAFG(+) 11	MAFG	+	0.117087	0.0891346	0	0	0
SP4(+) 31	SP4	+	0.0831672	0.00852879	0	0	0	0.0798717	0.011652	KLF8(+) 16	KLF8	+	0.0530273	0.00587977	-0.0625	0	0.0625
JUN(-) 23	JUN	-	0.002246	0.0110397	-0.0434783	0	0.0434783	0.07983	0.0069419	NR2F2(-) 63	NR2F2	-	0.165244	0.211132	0.126984	0.206349	0.0793651
JUN(+) 85	JUN	+	0.0151087	0.0737023	0.0588235	0.0941176	0.0352941	0.07983	0.0069419	NR2F2(-) 63	NR2F2	-	0.165244	0.211132	0.126984	0.206349	0.0793651
JUN(+) 85	JUN	+	0.0151087	0.0737023	0.0588235	0.0941176	0.0352941	0.07983	0.0069419	NR2F2(+) 40	NR2F2	+	0.00711438	0.0150479	0.025	0.025	0
JUN(-) 23	JUN	-	0.002246	0.0110397	-0.0434783	0	0.0434783	0.07983	0.0069419	NR2F2(+) 40	NR2F2	+	0.00711438	0.0150479	0.025	0.025	0
ZNF90(+) 52	ZNF90	+	0.0131024	0.0314934	0	0.0192308	0.0192308	0.0798078	0.00360645	E2F1(-) 35	E2F1	-	0	0.0583685	0	0.0285714	0.0285714
ZNF90(+) 52	ZNF90	+	0.0131024	0.0314934	0	0.0192308	0.0192308	0.0798078	0.00360645	E2F1(+) 398	E2F1	+	0	0.0680742	0	0.0125628	0.0125628
ATF2(+) 26	ATF2	+	0.0761084	0.0156806	0	0	0	0.0798009	0.00902798	SOX17(+) 213	SOX17	+	0	0.0376686	-0.0328638	0.00469484	0.0375587
HLTF(+) 47	HLTF	+	0.080469	0.0116491	0.0425532	0.0425532	0	0.079617	0.0122354	CEBPD(+) 98	CEBPD	+	0.300521	0.151921	-0.204082	0.0102041	0.214286
POU5F1(-) 96	POU5F1	-	0.135015	0.129117	0	0.125	0.125	0.0795927	0.000809058	SREBF2(+) 38	SREBF2	+	0.0259334	0.0181146	0	0	0
POU5F1(+) 1374	POU5F1	+	-8.88178e-16	0.180613	0.00436681	0.0203785	0.0160116	0.0795927	0.000809058	SREBF2(+) 38	SREBF2	+	0.0259334	0.0181146	0	0	0
NKX3-1(-) 15	NKX3-1	-	0.0813844	0.112448	-0.133333	0.0666667	0.2	0.0795911	0.00216426	IRX1(+) 25	IRX1	+	0	0.0102931	0	0	0
PRDM1(+) 25	PRDM1	+	0.00364582	0.0343281	0	0.04	0.04	0.0795909	0.00408842	MEIS1(-) 90	MEIS1	-	-8.88178e-16	0.0648687	-0.0111111	0.0222222	0.0333333
PRDM1(+) 25	PRDM1	+	0.00364582	0.0343281	0	0.04	0.04	0.0795909	0.00408842	MEIS1(+) 470	MEIS1	+	0.165676	0.086756	0.0531915	0.087234	0.0340426
NFIC(+) 27	NFIC	+	0.0904603	0.0148912	0	0	0	0.0795115	0.0273522	HNF1B(-) 246	HNF1B	-	0.0526978	0.130112	-0.0162602	0.0447154	0.0609756
NFIC(+) 27	NFIC	+	0.0904603	0.0148912	0	0	0	0.0795115	0.0273522	HNF1B(+) 521	HNF1B	+	0	0.0486482	-0.00575816	0.0211132	0.0268714
GATA4(-) 68	GATA4	-	0	0.0541962	0.0147059	0.0147059	0	0.0794808	0.00363937	GTF3C5(+) 51	GTF3C5	+	0.0861603	0.00756531	0	0	0
GATA4(+) 60	GATA4	+	0.115978	0.0845465	0.0333333	0.0833333	0.05	0.0794808	0.00363937	GTF3C5(+) 51	GTF3C5	+	0.0861603	0.00756531	0	0	0
MYC(+) 13	MYC	+	0.0608965	0.0352369	0.0769231	0.153846	0.0769231	0.0794461	0.00498547	HOXB2(+) 19	HOXB2	+	0.187653	0.27665	0	0.105263	0.105263
FOXA1(+) 203	FOXA1	+	0	0.024791	0	0.0246305	0.0246305	0.0793988	0.00204659	GATA6(-) 14	GATA6	-	0.00105398	0.09741	0	0.0714286	0.0714286
NR3C1(+) 63	NR3C1	+	0.0153436	0.00868843	0	0	0	0.0793671	0.00980427	E2F1(-) 35	E2F1	-	0	0.0583685	0	0.0285714	0.0285714
NR3C1(+) 63	NR3C1	+	0.0153436	0.00868843	0	0	0	0.0793671	0.00980427	E2F1(+) 398	E2F1	+	0	0.0680742	0	0.0125628	0.0125628
ZEB1(+) 69	ZEB1	+	0.0148779	0.0181602	0.0434783	0.0434783	0	0.0793467	0.00696874	ETS1(+) 207	ETS1	+	0.00217495	0.0283181	-0.00483092	0.0289855	0.0338164
PRDM1(+) 25	PRDM1	+	0.00364582	0.0343281	0	0.04	0.04	0.0793337	0.00407521	ETV3(+) 40	ETV3	+	0.00290468	0.0225235	-0.025	0	0.025
OTX2(-) 11	OTX2	-	0.1985	0.144706	-0.0909091	0	0.0909091	0.0793298	0.00161064	CREB1(+) 24	CREB1	+	0.0912988	0.00784837	0	0	0
CHURC1(+) 15	CHURC1	+	0.0481047	0.00187382	0	0	0	0.0792361	0.00757092	TBP(+) 37	TBP	+	0.0418907	0.00556076	0	0	0
SP4(+) 31	SP4	+	0.0831672	0.00852879	0	0	0	0.0791601	0.0115482	PAX7(+) 96	PAX7	+	8.88178e-16	0.01845	-0.0104167	0.0104167	0.0208333
CEBPG(+) 44	CEBPG	+	0.0761252	0.00677024	0	0	0	0.0791257	0.00977635	ETS1(+) 207	ETS1	+	0.00217495	0.0283181	-0.00483092	0.0289855	0.0338164
OVOL2(-) 134	OVOL2	-	0.167402	0.14954	0.00746269	0.104478	0.0970149	0.0790675	0.00407254	HOXB3(-) 24	HOXB3	-	0.0196642	0.00887422	0.0416667	0.0416667	0
OVOL2(+) 32	OVOL2	+	0.00244134	0.00378473	-0.03125	0	0.03125	0.0790675	0.00407254	HOXB3(-) 24	HOXB3	-	0.0196642	0.00887422	0.0416667	0.0416667	0
ZNF384(+) 21	ZNF384	+	0.0861916	0.0156061	0	0	0	0.0790481	0.0186374	NR2F2(-) 63	NR2F2	-	0.165244	0.211132	0.126984	0.206349	0.0793651
ZNF384(+) 21	ZNF384	+	0.0861916	0.0156061	0	0	0	0.0790481	0.0186374	NR2F2(+) 40	NR2F2	+	0.00711438	0.0150479	0.025	0.025	0
HEY2(+) 23	HEY2	+	0.0557407	0.00737931	0	0.0434783	0.0434783	0.0790179	0.0104881	ARID3A(-) 19	ARID3A	-	0.0200316	0.0102724	0	0	0
HNF1B(+) 521	HNF1B	+	0	0.0486482	-0.00575816	0.0211132	0.0268714	0.078999	0.00114882	TCF7L1(-) 28	TCF7L1	-	0.171179	0.13975	-0.178571	0.0714286	0.25
HNF1B(-) 246	HNF1B	-	0.0526978	0.130112	-0.0162602	0.0447154	0.0609756	0.078999	0.00114882	TCF7L1(-) 28	TCF7L1	-	0.171179	0.13975	-0.178571	0.0714286	0.25
MYCN(-) 12	MYCN	-	0.0239921	0.0990104	0.0833333	0.166667	0.0833333	0.0789888	0.0111834	SOX4(+) 1401	SOX4	+	0.18717	0.237476	-0.0142755	0.0356888	0.0499643
NFE2L1(+) 68	NFE2L1	+	0.0672409	0.00504405	-0.0147059	0	0.0147059	0.0789552	0.0161029	OTX2(-) 11	OTX2	-	0.1985	0.144706	-0.0909091	0	0.0909091
ZNF217(+) 13	ZNF217	+	0.0638909	0.00871896	0	0	0	0.0789359	0.00464282	USF2(+) 11	USF2	+	0.0720522	0.00824306	0	0	0
RARG(+) 36	RARG	+	0.0772735	0.00540754	-0.0277778	0	0.0277778	0.0788663	0.00609182	BPTF(-) 11	BPTF	-	0.237327	0.186607	-0.454545	0	0.454545
RARG(-) 11	RARG	-	0.151291	0.073446	0.0909091	0.181818	0.0909091	0.0788663	0.00609182	BPTF(-) 11	BPTF	-	0.237327	0.186607	-0.454545	0	0.454545
RARG(+) 36	RARG	+	0.0772735	0.00540754	-0.0277778	0	0.0277778	0.0788663	0.00609182	BPTF(+) 150	BPTF	+	0.00335673	0.0328546	0	0	0
RARG(-) 11	RARG	-	0.151291	0.073446	0.0909091	0.181818	0.0909091	0.0788663	0.00609182	BPTF(+) 150	BPTF	+	0.00335673	0.0328546	0	0	0
ZEB2(-) 21	ZEB2	-	0.0110483	0.00180351	0	0	0	0.0788066	0.00489453	E2F7(+) 223	E2F7	+	0	0.0283433	0.0044843	0.00896861	0.0044843
PARP1(-) 29	PARP1	-	0.177067	0.165418	-0.0689655	0.0689655	0.137931	0.0787822	0.00405656	ZNF669(+) 26	ZNF669	+	0.0624307	0.011006	0	0	0
SOX2(+) 313	SOX2	+	0	0.0208005	-0.00638978	0.00638978	0.0127796	0.0787333	0.00131175	ZNF90(+) 52	ZNF90	+	0.0131024	0.0314934	0	0.0192308	0.0192308
ESRRA(+) 23	ESRRA	+	0.0198335	0.0338153	0.0869565	0.0869565	0	0.0787191	0.015261	HOXB1(+) 32	HOXB1	+	0.186684	0.316091	-0.15625	0.125	0.28125
SREBF1(+) 40	SREBF1	+	0.0577426	0.00874618	-0.025	0	0.025	0.0787109	0.0050307	ETS1(+) 207	ETS1	+	0.00217495	0.0283181	-0.00483092	0.0289855	0.0338164
CHURC1(+) 15	CHURC1	+	0.0481047	0.00187382	0	0	0	0.0786671	0.00751655	NR1H2(+) 18	NR1H2	+	0.0813217	0.0128	0	0	0
NR2F1(-) 97	NR2F1	-	0.0703246	0.200363	-0.0206186	0.0824742	0.103093	0.0786236	0.000884371	MEIS1(-) 90	MEIS1	-	-8.88178e-16	0.0648687	-0.0111111	0.0222222	0.0333333
NR2F1(+) 13	NR2F1	+	0.00595371	0.00431423	0.0769231	0.0769231	0	0.0786236	0.000884371	MEIS1(-) 90	MEIS1	-	-8.88178e-16	0.0648687	-0.0111111	0.0222222	0.0333333
NR2F1(+) 13	NR2F1	+	0.00595371	0.00431423	0.0769231	0.0769231	0	0.0786236	0.000884371	MEIS1(+) 470	MEIS1	+	0.165676	0.086756	0.0531915	0.087234	0.0340426
NR2F1(-) 97	NR2F1	-	0.0703246	0.200363	-0.0206186	0.0824742	0.103093	0.0786236	0.000884371	MEIS1(+) 470	MEIS1	+	0.165676	0.086756	0.0531915	0.087234	0.0340426
HLX(-) 23	HLX	-	4.44089e-16	0.0432232	0.0434783	0.0434783	0	0.078567	0.00380178	OTX2(-) 11	OTX2	-	0.1985	0.144706	-0.0909091	0	0.0909091
NFE2L1(+) 68	NFE2L1	+	0.0672409	0.00504405	-0.0147059	0	0.0147059	0.0785564	0.0160215	NKX3-1(-) 15	NKX3-1	-	0.0813844	0.112448	-0.133333	0.0666667	0.2
E2F1(+) 398	E2F1	+	0	0.0680742	0	0.0125628	0.0125628	0.0785427	0.0013193	RARB(+) 22	RARB	+	0.0191908	0.0339307	0.136364	0.136364	0
E2F1(-) 35	E2F1	-	0	0.0583685	0	0.0285714	0.0285714	0.0785427	0.0013193	RARB(+) 22	RARB	+	0.0191908	0.0339307	0.136364	0.136364	0
STAT6(+) 54	STAT6	+	0.0533309	0.0144083	0	0.0185185	0.0185185	0.078535	0.0156536	ZNF444(+) 19	ZNF444	+	0.0579378	0.00424442	-0.0526316	0	0.0526316
E2F1(+) 398	E2F1	+	0	0.0680742	0	0.0125628	0.0125628	0.07851	0.00131875	FOXA2(+) 422	FOXA2	+	0	0.0584806	-0.0260664	0.0165877	0.042654
E2F1(-) 35	E2F1	-	0	0.0583685	0	0.0285714	0.0285714	0.07851	0.00131875	FOXA2(+) 422	FOXA2	+	0	0.0584806	-0.0260664	0.0165877	0.042654
USF2(+) 11	USF2	+	0.0720522	0.00824306	0	0	0	0.0784914	0.00651291	MZF1(+) 27	MZF1	+	0.072938	0.00764781	0	0	0
EGR1(+) 12	EGR1	+	0.0464149	0.00948628	0	0	0	0.0784892	0.00737441	MSX2(+) 23	MSX2	+	0	0.0651781	-0.0434783	0	0.0434783
PRDM1(+) 25	PRDM1	+	0.00364582	0.0343281	0	0.04	0.04	0.0784095	0.00402773	HOXB2(+) 19	HOXB2	+	0.187653	0.27665	0	0.105263	0.105263
PBX1(-) 53	PBX1	-	0	0.00809431	-0.0188679	0	0.0188679	0.0783904	0.00403193	OVOL2(-) 134	OVOL2	-	0.167402	0.14954	0.00746269	0.104478	0.0970149
PBX1(+) 73	PBX1	+	0.0592535	0.0477416	0.0821918	0.109589	0.0273973	0.0783904	0.00403193	OVOL2(-) 134	OVOL2	-	0.167402	0.14954	0.00746269	0.104478	0.0970149
PBX1(-) 53	PBX1	-	0	0.00809431	-0.0188679	0	0.0188679	0.0783904	0.00403193	OVOL2(+) 32	OVOL2	+	0.00244134	0.00378473	-0.03125	0	0.03125
PBX1(+) 73	PBX1	+	0.0592535	0.0477416	0.0821918	0.109589	0.0273973	0.0783904	0.00403193	OVOL2(+) 32	OVOL2	+	0.00244134	0.00378473	-0.03125	0	0.03125
GATA5(+) 74	GATA5	+	0.0513736	0.0107957	-0.0405405	0.0135135	0.0540541	0.0783582	0.0059236	KLF8(+) 16	KLF8	+	0.0530273	0.00587977	-0.0625	0	0.0625
GATA5(-) 29	GATA5	-	0	0.028148	-0.0344828	0	0.0344828	0.0783582	0.0059236	KLF8(+) 16	KLF8	+	0.0530273	0.00587977	-0.0625	0	0.0625
MYCN(-) 12	MYCN	-	0.0239921	0.0990104	0.0833333	0.166667	0.0833333	0.0783299	0.0110901	NFE2L3(-) 26	NFE2L3	-	0.131061	0.148372	0.0384615	0.115385	0.0769231
MYCN(-) 12	MYCN	-	0.0239921	0.0990104	0.0833333	0.166667	0.0833333	0.0783299	0.0110901	NFE2L3(+) 23	NFE2L3	+	0.0227864	0.00564925	0.0434783	0.0434783	0
SP4(+) 31	SP4	+	0.0831672	0.00852879	0	0	0	0.0783013	0.0114229	ZNF90(+) 52	ZNF90	+	0.0131024	0.0314934	0	0.0192308	0.0192308
JUN(+) 85	JUN	+	0.0151087	0.0737023	0.0588235	0.0941176	0.0352941	0.0782773	0.00680688	MAF(-) 29	MAF	-	0.175596	0.225523	-0.0344828	0.103448	0.137931
JUN(-) 23	JUN	-	0.002246	0.0110397	-0.0434783	0	0.0434783	0.0782773	0.00680688	MAF(-) 29	MAF	-	0.175596	0.225523	-0.0344828	0.103448	0.137931
JUN(-) 23	JUN	-	0.002246	0.0110397	-0.0434783	0	0.0434783	0.0782773	0.00680688	MAF(+) 62	MAF	+	0	0.0173996	0.0322581	0.0322581	0
JUN(+) 85	JUN	+	0.0151087	0.0737023	0.0588235	0.0941176	0.0352941	0.0782773	0.00680688	MAF(+) 62	MAF	+	0	0.0173996	0.0322581	0.0322581	0
GATA3(-) 187	GATA3	-	0.169934	0.104602	0.0160428	0.112299	0.0962567	0.0782537	0.00183521	GTF3C5(+) 51	GTF3C5	+	0.0861603	0.00756531	0	0	0
GATA3(+) 25	GATA3	+	0.00352486	0.0294411	-0.12	0	0.12	0.0782537	0.00183521	GTF3C5(+) 51	GTF3C5	+	0.0861603	0.00756531	0	0	0
PBX3(+) 79	PBX3	+	0.0566197	0.053096	0.0632911	0.0759494	0.0126582	0.0781536	0.00182197	ZNF260(+) 19	ZNF260	+	0.0633331	0.00360597	0	0	0
PBX3(-) 40	PBX3	-	0.0380539	0.0341444	-0.15	0.025	0.175	0.0781536	0.00182197	ZNF260(+) 19	ZNF260	+	0.0633331	0.00360597	0	0	0
ESRRA(+) 23	ESRRA	+	0.0198335	0.0338153	0.0869565	0.0869565	0	0.0780739	0.0151359	CREB3L4(+) 17	CREB3L4	+	0.0759437	0.00348901	0	0	0
E2F1(+) 398	E2F1	+	0	0.0680742	0	0.0125628	0.0125628	0.07807	0.00131136	ETS1(+) 207	ETS1	+	0.00217495	0.0283181	-0.00483092	0.0289855	0.0338164
E2F1(-) 35	E2F1	-	0	0.0583685	0	0.0285714	0.0285714	0.07807	0.00131136	ETS1(+) 207	ETS1	+	0.00217495	0.0283181	-0.00483092	0.0289855	0.0338164
ARID3A(-) 19	ARID3A	-	0.0200316	0.0102724	0	0	0	0.0780554	0.00419075	NR3C1(+) 63	NR3C1	+	0.0153436	0.00868843	0	0	0
IRX1(+) 25	IRX1	+	0	0.0102931	0	0	0	0.0780169	0.00642199	MXI1(+) 55	MXI1	+	0.0111038	0.00464942	-0.0181818	0	0.0181818
SOX5(+) 16	SOX5	+	0.124499	0.0250201	0	0	0	0.0780049	0.00524266	CREB1(+) 24	CREB1	+	0.0912988	0.00784837	0	0	0
BPTF(+) 150	BPTF	+	0.00335673	0.0328546	0	0	0	0.0779879	0.00490796	PRRX2(+) 17	PRRX2	+	0.0702167	0.00696777	0.0588235	0.0588235	0
BPTF(-) 11	BPTF	-	0.237327	0.186607	-0.454545	0	0.454545	0.0779879	0.00490796	PRRX2(+) 17	PRRX2	+	0.0702167	0.00696777	0.0588235	0.0588235	0
MSX2(+) 23	MSX2	+	0	0.0651781	-0.0434783	0	0.0434783	0.0779416	0.00324688	NR2F2(-) 63	NR2F2	-	0.165244	0.211132	0.126984	0.206349	0.0793651
MSX2(+) 23	MSX2	+	0	0.0651781	-0.0434783	0	0.0434783	0.0779416	0.00324688	NR2F2(+) 40	NR2F2	+	0.00711438	0.0150479	0.025	0.025	0
MYBL1(+) 26	MYBL1	+	0.0467079	0.00845216	0	0	0	0.0778972	0.00702306	ELF1(+) 60	ELF1	+	0.00257146	0.0143166	0	0	0
MYBL1(+) 26	MYBL1	+	0.0467079	0.00845216	0	0	0	0.0778225	0.00701632	STAT6(+) 54	STAT6	+	0.0533309	0.0144083	0	0.0185185	0.0185185
ESRRA(+) 23	ESRRA	+	0.0198335	0.0338153	0.0869565	0.0869565	0	0.0777743	0.0150778	FOXA1(+) 203	FOXA1	+	0	0.024791	0	0.0246305	0.0246305
STAT3(+) 19	STAT3	+	0.0822303	0.0158013	0.0526316	0.0526316	0	0.0777617	0.00606607	OTX2(-) 11	OTX2	-	0.1985	0.144706	-0.0909091	0	0.0909091
ZNF669(+) 26	ZNF669	+	0.0624307	0.011006	0	0	0	0.077702	0.00897695	RXRA(+) 47	RXRA	+	0.0831434	0.00803468	0	0	0
ZNF90(+) 52	ZNF90	+	0.0131024	0.0314934	0	0.0192308	0.0192308	0.0777015	0.00351127	ESRRA(+) 23	ESRRA	+	0.0198335	0.0338153	0.0869565	0.0869565	0
TBP(+) 37	TBP	+	0.0418907	0.00556076	0	0	0	0.0776993	0.00617899	PRDM1(+) 25	PRDM1	+	0.00364582	0.0343281	0	0.04	0.04
RFXANK(+) 19	RFXANK	+	0.0665538	0.0133617	0	0	0	0.0776772	0.0123129	CREB1(+) 24	CREB1	+	0.0912988	0.00784837	0	0	0
SOX12(+) 62	SOX12	+	0.0294352	0.0245885	0.016129	0.0322581	0.016129	0.0776161	0.00984587	TCF4(-) 72	TCF4	-	0	0.0102463	-0.0416667	0	0.0416667
DBP(+) 20	DBP	+	0.0798174	0.010159	0	0	0	0.0776059	0.0124042	RARB(+) 22	RARB	+	0.0191908	0.0339307	0.136364	0.136364	0
MAFG(+) 11	MAFG	+	0.117087	0.0891346	0	0	0	0.0775869	0.00542226	NR2F1(-) 97	NR2F1	-	0.0703246	0.200363	-0.0206186	0.0824742	0.103093
MAFG(+) 11	MAFG	+	0.117087	0.0891346	0	0	0	0.0775869	0.00542226	NR2F1(+) 13	NR2F1	+	0.00595371	0.00431423	0.0769231	0.0769231	0
BPTF(-) 11	BPTF	-	0.237327	0.186607	-0.454545	0	0.454545	0.0775753	0.004882	PLAG1(+) 40	PLAG1	+	0.0714334	0.014365	0.025	0.025	0
BPTF(+) 150	BPTF	+	0.00335673	0.0328546	0	0	0	0.0775753	0.004882	PLAG1(+) 40	PLAG1	+	0.0714334	0.014365	0.025	0.025	0
BPTF(+) 150	BPTF	+	0.00335673	0.0328546	0	0	0	0.0775604	0.00488106	JUN(-) 23	JUN	-	0.002246	0.0110397	-0.0434783	0	0.0434783
BPTF(-) 11	BPTF	-	0.237327	0.186607	-0.454545	0	0.454545	0.0775604	0.00488106	JUN(-) 23	JUN	-	0.002246	0.0110397	-0.0434783	0	0.0434783
BPTF(+) 150	BPTF	+	0.00335673	0.0328546	0	0	0	0.0775604	0.00488106	JUN(+) 85	JUN	+	0.0151087	0.0737023	0.0588235	0.0941176	0.0352941
BPTF(-) 11	BPTF	-	0.237327	0.186607	-0.454545	0	0.454545	0.0775604	0.00488106	JUN(+) 85	JUN	+	0.0151087	0.0737023	0.0588235	0.0941176	0.0352941
ZNF552(+) 12	ZNF552	+	0.0786157	0.0159747	0.0833333	0.0833333	0	0.0775541	0.00555449	TBP(+) 37	TBP	+	0.0418907	0.00556076	0	0	0
ISL1(+) 30	ISL1	+	0.0335573	0.00768131	0.2	0.2	0	0.0775064	0.00242033	ESRRA(+) 23	ESRRA	+	0.0198335	0.0338153	0.0869565	0.0869565	0
PRRX2(+) 17	PRRX2	+	0.0702167	0.00696777	0.0588235	0.0588235	0	0.0773869	0.00647665	ZSCAN29(+) 25	ZSCAN29	+	0.0673718	0.00557181	0	0	0
NR2F2(-) 63	NR2F2	-	0.165244	0.211132	0.126984	0.206349	0.0793651	0.0773779	0.0025819	PBX1(-) 53	PBX1	-	0	0.00809431	-0.0188679	0	0.0188679
NR2F2(+) 40	NR2F2	+	0.00711438	0.0150479	0.025	0.025	0	0.0773779	0.0025819	PBX1(-) 53	PBX1	-	0	0.00809431	-0.0188679	0	0.0188679
NR2F2(+) 40	NR2F2	+	0.00711438	0.0150479	0.025	0.025	0	0.0773779	0.0025819	PBX1(+) 73	PBX1	+	0.0592535	0.0477416	0.0821918	0.109589	0.0273973
NR2F2(-) 63	NR2F2	-	0.165244	0.211132	0.126984	0.206349	0.0793651	0.0773779	0.0025819	PBX1(+) 73	PBX1	+	0.0592535	0.0477416	0.0821918	0.109589	0.0273973
STAT6(+) 54	STAT6	+	0.0533309	0.0144083	0	0.0185185	0.0185185	0.0773513	0.0154177	ZNF260(+) 19	ZNF260	+	0.0633331	0.00360597	0	0	0
TBX5(+) 34	TBX5	+	0.0635383	0.0673819	0.0588235	0.176471	0.117647	0.0772669	0.00514977	HOXB2(+) 19	HOXB2	+	0.187653	0.27665	0	0.105263	0.105263
DLX3(+) 35	DLX3	+	0.0105894	0.00440928	0	0	0	0.0772237	0.00400444	MEIS2(+) 557	MEIS2	+	0.103883	0.0997943	0.0341113	0.0628366	0.0287253
KLF1(+) 25	KLF1	+	0.0529575	0.063985	0.08	0.12	0.04	0.0771985	0.00612469	ZNF217(+) 13	ZNF217	+	0.0638909	0.00871896	0	0	0
DLX3(+) 35	DLX3	+	0.0105894	0.00440928	0	0	0	0.0771396	0.00400007	NFE2L3(-) 26	NFE2L3	-	0.131061	0.148372	0.0384615	0.115385	0.0769231
DLX3(+) 35	DLX3	+	0.0105894	0.00440928	0	0	0	0.0771396	0.00400007	NFE2L3(+) 23	NFE2L3	+	0.0227864	0.00564925	0.0434783	0.0434783	0
RXRA(+) 47	RXRA	+	0.0831434	0.00803468	0	0	0	0.0769897	0.00866157	ATF2(+) 26	ATF2	+	0.0761084	0.0156806	0	0	0
NR2F1(+) 13	NR2F1	+	0.00595371	0.00431423	0.0769231	0.0769231	0	0.0769873	0.000865964	MSX2(+) 23	MSX2	+	0	0.0651781	-0.0434783	0	0.0434783
NR2F1(-) 97	NR2F1	-	0.0703246	0.200363	-0.0206186	0.0824742	0.103093	0.0769873	0.000865964	MSX2(+) 23	MSX2	+	0	0.0651781	-0.0434783	0	0.0434783
PKNOX2(+) 20	PKNOX2	+	0.0545847	0.00551408	0.05	0.05	0	0.0768393	0.00719616	RELA(+) 19	RELA	+	0.0708269	0.0098331	0	0	0
CLOCK(+) 12	CLOCK	+	0.0504241	0.0118687	0.0833333	0.0833333	0	0.0767426	0.0169862	ISL1(+) 30	ISL1	+	0.0335573	0.00768131	0.2	0.2	0
ZEB1(+) 69	ZEB1	+	0.0148779	0.0181602	0.0434783	0.0434783	0	0.0766775	0.00673431	PBX3(-) 40	PBX3	-	0.0380539	0.0341444	-0.15	0.025	0.175
ZEB1(+) 69	ZEB1	+	0.0148779	0.0181602	0.0434783	0.0434783	0	0.0766775	0.00673431	PBX3(+) 79	PBX3	+	0.0566197	0.053096	0.0632911	0.0759494	0.0126582
HMGA2(+) 34	HMGA2	+	0.0434594	0.0340752	0	0.0294118	0.0294118	0.0766674	0.00264657	CEBPG(+) 44	CEBPG	+	0.0761252	0.00677024	0	0	0
HMGA2(-) 37	HMGA2	-	0	0.0153543	0	0.027027	0.027027	0.0766674	0.00264657	CEBPG(+) 44	CEBPG	+	0.0761252	0.00677024	0	0	0
EOMES(+) 22	EOMES	+	0.028169	0.00237737	0	0	0	0.0765972	0.00223803	E2F1(-) 35	E2F1	-	0	0.0583685	0	0.0285714	0.0285714
EOMES(+) 22	EOMES	+	0.028169	0.00237737	0	0	0	0.0765972	0.00223803	E2F1(+) 398	E2F1	+	0	0.0680742	0	0.0125628	0.0125628
CREB3L4(+) 17	CREB3L4	+	0.0759437	0.00348901	0	0	0	0.0764252	0.0212146	ETV6(+) 62	ETV6	+	0.0334547	0.0111512	-0.016129	0	0.016129
RXRB(+) 37	RXRB	+	0.016642	0.0152624	0.027027	0.0540541	0.027027	0.0764105	0.0188205	HNF4A(+) 478	HNF4A	+	0	0.0457512	-0.0083682	0.0125523	0.0209205
HOXB1(+) 32	HOXB1	+	0.186684	0.316091	-0.15625	0.125	0.28125	0.0762809	0.000988678	ZNF260(+) 19	ZNF260	+	0.0633331	0.00360597	0	0	0
CHURC1(+) 15	CHURC1	+	0.0481047	0.00187382	0	0	0	0.0762604	0.0072866	ELK3(+) 63	ELK3	+	0.110834	0.0442094	0.0793651	0.126984	0.047619
BCLAF1(+) 2792	BCLAF1	+	0.116824	0.360791	0.00895415	0.0186246	0.00967049	0.0762089	0.00466687	SP4(+) 31	SP4	+	0.0831672	0.00852879	0	0	0
ETV6(+) 62	ETV6	+	0.0334547	0.0111512	-0.016129	0	0.016129	0.0761256	0.00655915	MEIS1(-) 90	MEIS1	-	-8.88178e-16	0.0648687	-0.0111111	0.0222222	0.0333333
ETV6(+) 62	ETV6	+	0.0334547	0.0111512	-0.016129	0	0.016129	0.0761256	0.00655915	MEIS1(+) 470	MEIS1	+	0.165676	0.086756	0.0531915	0.087234	0.0340426
FOXA3(+) 82	FOXA3	+	0	0.0402251	-0.0243902	0.0243902	0.0487805	0.0760629	0.00856679	PBX3(-) 40	PBX3	-	0.0380539	0.0341444	-0.15	0.025	0.175
FOXA3(+) 82	FOXA3	+	0	0.0402251	-0.0243902	0.0243902	0.0487805	0.0760629	0.00856679	PBX3(+) 79	PBX3	+	0.0566197	0.053096	0.0632911	0.0759494	0.0126582
MXI1(+) 55	MXI1	+	0.0111038	0.00464942	-0.0181818	0	0.0181818	0.0760349	0.0122869	USF2(+) 11	USF2	+	0.0720522	0.00824306	0	0	0
PARP1(-) 29	PARP1	-	0.177067	0.165418	-0.0689655	0.0689655	0.137931	0.0760253	0.0039146	PBX3(-) 40	PBX3	-	0.0380539	0.0341444	-0.15	0.025	0.175
PARP1(-) 29	PARP1	-	0.177067	0.165418	-0.0689655	0.0689655	0.137931	0.0760253	0.0039146	PBX3(+) 79	PBX3	+	0.0566197	0.053096	0.0632911	0.0759494	0.0126582
ETV2(+) 379	ETV2	+	0.0101917	0.0757767	-0.00791557	0.0263852	0.0343008	0.0760252	0.00064924	CHURC1(+) 15	CHURC1	+	0.0481047	0.00187382	0	0	0
HMGA1(-) 41	HMGA1	-	0.180175	0.109797	-0.0487805	0.121951	0.170732	0.0760238	0.00087346	GATA4(-) 68	GATA4	-	0	0.0541962	0.0147059	0.0147059	0
HMGA1(+) 1262	HMGA1	+	0.116981	0.207103	0.00633914	0.0229794	0.0166403	0.0760238	0.00087346	GATA4(-) 68	GATA4	-	0	0.0541962	0.0147059	0.0147059	0
HMGA1(+) 1262	HMGA1	+	0.116981	0.207103	0.00633914	0.0229794	0.0166403	0.0760238	0.00087346	GATA4(+) 60	GATA4	+	0.115978	0.0845465	0.0333333	0.0833333	0.05
HMGA1(-) 41	HMGA1	-	0.180175	0.109797	-0.0487805	0.121951	0.170732	0.0760238	0.00087346	GATA4(+) 60	GATA4	+	0.115978	0.0845465	0.0333333	0.0833333	0.05
HOXA1(+) 11	HOXA1	+	0.0720474	0.0171345	0	0	0	0.0760151	0.0026676	ZSCAN29(+) 25	ZSCAN29	+	0.0673718	0.00557181	0	0	0
PURA(+) 31	PURA	+	0.102815	0.00794888	0	0	0	0.0760093	0.00688914	PBX3(-) 40	PBX3	-	0.0380539	0.0341444	-0.15	0.025	0.175
PURA(+) 31	PURA	+	0.102815	0.00794888	0	0	0	0.0760093	0.00688914	PBX3(+) 79	PBX3	+	0.0566197	0.053096	0.0632911	0.0759494	0.0126582
HNF1B(+) 521	HNF1B	+	0	0.0486482	-0.00575816	0.0211132	0.0268714	0.0758342	0.0011028	CREB1(+) 24	CREB1	+	0.0912988	0.00784837	0	0	0
HNF1B(-) 246	HNF1B	-	0.0526978	0.130112	-0.0162602	0.0447154	0.0609756	0.0758342	0.0011028	CREB1(+) 24	CREB1	+	0.0912988	0.00784837	0	0	0
POU3F1(-) 34	POU3F1	-	0.0979197	0.287822	-0.176471	0.0882353	0.264706	0.0757809	0.00218597	TEAD1(+) 76	TEAD1	+	0.118029	0.0331446	-0.0263158	0.0131579	0.0394737
POU3F1(+) 135	POU3F1	+	0	0.012794	0.00740741	0.0148148	0.00740741	0.0757809	0.00218597	TEAD1(+) 76	TEAD1	+	0.118029	0.0331446	-0.0263158	0.0131579	0.0394737
ATF2(+) 26	ATF2	+	0.0761084	0.0156806	0	0	0	0.0757583	0.00857064	PBX1(-) 53	PBX1	-	0	0.00809431	-0.0188679	0	0.0188679
ATF2(+) 26	ATF2	+	0.0761084	0.0156806	0	0	0	0.0757583	0.00857064	PBX1(+) 73	PBX1	+	0.0592535	0.0477416	0.0821918	0.109589	0.0273973
CHURC1(+) 15	CHURC1	+	0.0481047	0.00187382	0	0	0	0.0757073	0.00723375	NKX3-1(-) 15	NKX3-1	-	0.0813844	0.112448	-0.133333	0.0666667	0.2
CHURC1(+) 15	CHURC1	+	0.0481047	0.00187382	0	0	0	0.0756675	0.00722995	GTF3C5(+) 51	GTF3C5	+	0.0861603	0.00756531	0	0	0
HLTF(+) 47	HLTF	+	0.080469	0.0116491	0.0425532	0.0425532	0	0.0756565	0.0116267	TGIF1(-) 32	TGIF1	-	0.205265	0.132574	-0.1875	0.0625	0.25
NR2F2(+) 40	NR2F2	+	0.00711438	0.0150479	0.025	0.025	0	0.0756433	0.00252402	GATA5(-) 29	GATA5	-	0	0.028148	-0.0344828	0	0.0344828
NR2F2(-) 63	NR2F2	-	0.165244	0.211132	0.126984	0.206349	0.0793651	0.0756433	0.00252402	GATA5(-) 29	GATA5	-	0	0.028148	-0.0344828	0	0.0344828
NR2F2(-) 63	NR2F2	-	0.165244	0.211132	0.126984	0.206349	0.0793651	0.0756433	0.00252402	GATA5(+) 74	GATA5	+	0.0513736	0.0107957	-0.0405405	0.0135135	0.0540541
NR2F2(+) 40	NR2F2	+	0.00711438	0.0150479	0.025	0.025	0	0.0756433	0.00252402	GATA5(+) 74	GATA5	+	0.0513736	0.0107957	-0.0405405	0.0135135	0.0540541
HEY2(+) 23	HEY2	+	0.0557407	0.00737931	0	0.0434783	0.0434783	0.075625	0.0100378	SOX10(-) 84	SOX10	-	0.130099	0.230029	-0.0119048	0.0714286	0.0833333
HEY2(+) 23	HEY2	+	0.0557407	0.00737931	0	0.0434783	0.0434783	0.075625	0.0100378	SOX10(+) 194	SOX10	+	0	0.0360101	0.00515464	0.0309278	0.0257732
POU5F1(-) 96	POU5F1	-	0.135015	0.129117	0	0.125	0.125	0.0756029	0.000768502	ETV6(+) 62	ETV6	+	0.0334547	0.0111512	-0.016129	0	0.016129
POU5F1(+) 1374	POU5F1	+	-8.88178e-16	0.180613	0.00436681	0.0203785	0.0160116	0.0756029	0.000768502	ETV6(+) 62	ETV6	+	0.0334547	0.0111512	-0.016129	0	0.016129
TCF4(-) 72	TCF4	-	0	0.0102463	-0.0416667	0	0.0416667	0.0755913	0.00229308	FOXA1(+) 203	FOXA1	+	0	0.024791	0	0.0246305	0.0246305
SOX2(+) 313	SOX2	+	0	0.0208005	-0.00638978	0.00638978	0.0127796	0.0755784	0.00125919	E2F7(+) 223	E2F7	+	0	0.0283433	0.0044843	0.00896861	0.0044843
ETV6(+) 62	ETV6	+	0.0334547	0.0111512	-0.016129	0	0.016129	0.0755729	0.00651152	PKNOX2(+) 20	PKNOX2	+	0.0545847	0.00551408	0.05	0.05	0
HNF1B(+) 521	HNF1B	+	0	0.0486482	-0.00575816	0.0211132	0.0268714	0.0754798	0.00109764	HMGA1(-) 41	HMGA1	-	0.180175	0.109797	-0.0487805	0.121951	0.170732
HNF1B(-) 246	HNF1B	-	0.0526978	0.130112	-0.0162602	0.0447154	0.0609756	0.0754798	0.00109764	HMGA1(-) 41	HMGA1	-	0.180175	0.109797	-0.0487805	0.121951	0.170732
HNF1B(-) 246	HNF1B	-	0.0526978	0.130112	-0.0162602	0.0447154	0.0609756	0.0754798	0.00109764	HMGA1(+) 1262	HMGA1	+	0.116981	0.207103	0.00633914	0.0229794	0.0166403
HNF1B(+) 521	HNF1B	+	0	0.0486482	-0.00575816	0.0211132	0.0268714	0.0754798	0.00109764	HMGA1(+) 1262	HMGA1	+	0.116981	0.207103	0.00633914	0.0229794	0.0166403
SOX2(+) 313	SOX2	+	0	0.0208005	-0.00638978	0.00638978	0.0127796	0.0754774	0.0012575	CEBPD(+) 98	CEBPD	+	0.300521	0.151921	-0.204082	0.0102041	0.214286
PRDM6(+) 201	PRDM6	+	0.190471	0.139223	-0.0447761	0.0746269	0.119403	0.0754047	0.00232922	CHURC1(+) 15	CHURC1	+	0.0481047	0.00187382	0	0	0
ZNF552(+) 12	ZNF552	+	0.0786157	0.0159747	0.0833333	0.0833333	0	0.0753918	0.00539962	POU5F1(-) 96	POU5F1	-	0.135015	0.129117	0	0.125	0.125
ZNF552(+) 12	ZNF552	+	0.0786157	0.0159747	0.0833333	0.0833333	0	0.0753918	0.00539962	POU5F1(+) 1374	POU5F1	+	-8.88178e-16	0.180613	0.00436681	0.0203785	0.0160116
POU5F1(-) 96	POU5F1	-	0.135015	0.129117	0	0.125	0.125	0.0753083	0.000765507	HEY2(+) 23	HEY2	+	0.0557407	0.00737931	0	0.0434783	0.0434783
POU5F1(+) 1374	POU5F1	+	-8.88178e-16	0.180613	0.00436681	0.0203785	0.0160116	0.0753083	0.000765507	HEY2(+) 23	HEY2	+	0.0557407	0.00737931	0	0.0434783	0.0434783
FOXK1(+) 66	FOXK1	+	0.052759	0.00942626	0	0	0	0.0752812	0.0133611	RXRA(+) 47	RXRA	+	0.0831434	0.00803468	0	0	0
ZNF263(+) 11	ZNF263	+	0.0633615	0.00758638	0	0	0	0.0752763	0.00969581	STAT3(+) 19	STAT3	+	0.0822303	0.0158013	0.0526316	0.0526316	0
ARID3A(-) 19	ARID3A	-	0.0200316	0.0102724	0	0	0	0.0752609	0.00404071	GATA6(-) 14	GATA6	-	0.00105398	0.09741	0	0.0714286	0.0714286
BCLAF1(+) 2792	BCLAF1	+	0.116824	0.360791	0.00895415	0.0186246	0.00967049	0.0752394	0.00460751	TBX5(+) 34	TBX5	+	0.0635383	0.0673819	0.0588235	0.176471	0.117647
LEF1(+) 32	LEF1	+	0.125205	0.043087	-0.03125	0.03125	0.0625	0.075106	0.00258299	SOX12(+) 62	SOX12	+	0.0294352	0.0245885	0.016129	0.0322581	0.016129
TCF4(-) 72	TCF4	-	0	0.0102463	-0.0416667	0	0.0416667	0.0750758	0.00227745	ELF1(+) 60	ELF1	+	0.00257146	0.0143166	0	0	0
PRDM1(+) 25	PRDM1	+	0.00364582	0.0343281	0	0.04	0.04	0.0750588	0.00385561	SNAI2(-) 105	SNAI2	-	0	0.0206478	0	0.0190476	0.0190476
KLF1(+) 25	KLF1	+	0.0529575	0.063985	0.08	0.12	0.04	0.0750397	0.00595342	FOXA1(+) 203	FOXA1	+	0	0.024791	0	0.0246305	0.0246305
ZEB1(+) 69	ZEB1	+	0.0148779	0.0181602	0.0434783	0.0434783	0	0.0748711	0.00657566	PBX1(-) 53	PBX1	-	0	0.00809431	-0.0188679	0	0.0188679
ZEB1(+) 69	ZEB1	+	0.0148779	0.0181602	0.0434783	0.0434783	0	0.0748711	0.00657566	PBX1(+) 73	PBX1	+	0.0592535	0.0477416	0.0821918	0.109589	0.0273973
ZNF444(+) 19	ZNF444	+	0.0579378	0.00424442	-0.0526316	0	0.0526316	0.0748059	0.0205389	RFXANK(+) 19	RFXANK	+	0.0665538	0.0133617	0	0	0
HMGA2(-) 37	HMGA2	-	0	0.0153543	0	0.027027	0.027027	0.0748028	0.0025822	BCLAF1(+) 2792	BCLAF1	+	0.116824	0.360791	0.00895415	0.0186246	0.00967049
HMGA2(+) 34	HMGA2	+	0.0434594	0.0340752	0	0.0294118	0.0294118	0.0748028	0.0025822	BCLAF1(+) 2792	BCLAF1	+	0.116824	0.360791	0.00895415	0.0186246	0.00967049
NR3C1(+) 63	NR3C1	+	0.0153436	0.00868843	0	0	0	0.0747674	0.00923606	HNF4A(+) 478	HNF4A	+	0	0.0457512	-0.0083682	0.0125523	0.0209205
NR2F2(+) 40	NR2F2	+	0.00711438	0.0150479	0.025	0.025	0	0.0747501	0.00249422	GATA6(-) 14	GATA6	-	0.00105398	0.09741	0	0.0714286	0.0714286
NR2F2(-) 63	NR2F2	-	0.165244	0.211132	0.126984	0.206349	0.0793651	0.0747501	0.00249422	GATA6(-) 14	GATA6	-	0.00105398	0.09741	0	0.0714286	0.0714286
ZNF217(+) 13	ZNF217	+	0.0638909	0.00871896	0	0	0	0.0747452	0.00439633	ZNF90(+) 52	ZNF90	+	0.0131024	0.0314934	0	0.0192308	0.0192308
NKX3-1(-) 15	NKX3-1	-	0.0813844	0.112448	-0.133333	0.0666667	0.2	0.0747149	0.00203167	GTF3C5(+) 51	GTF3C5	+	0.0861603	0.00756531	0	0	0
ZNF217(+) 13	ZNF217	+	0.0638909	0.00871896	0	0	0	0.074708	0.00439414	MAFG(+) 11	MAFG	+	0.117087	0.0891346	0	0	0
HOXA1(+) 11	HOXA1	+	0.0720474	0.0171345	0	0	0	0.0747021	0.00262152	MSX2(+) 23	MSX2	+	0	0.0651781	-0.0434783	0	0.0434783
DBP(+) 20	DBP	+	0.0798174	0.010159	0	0	0	0.0747009	0.0119399	SNAI2(-) 105	SNAI2	-	0	0.0206478	0	0.0190476	0.0190476
SOX12(+) 62	SOX12	+	0.0294352	0.0245885	0.016129	0.0322581	0.016129	0.0746882	0.00947446	HLTF(+) 47	HLTF	+	0.080469	0.0116491	0.0425532	0.0425532	0
HOXB2(+) 19	HOXB2	+	0.187653	0.27665	0	0.105263	0.105263	0.074664	0.00142807	ELF1(+) 60	ELF1	+	0.00257146	0.0143166	0	0	0
LEF1(+) 32	LEF1	+	0.125205	0.043087	-0.03125	0.03125	0.0625	0.0746483	0.00256725	HNF1B(-) 246	HNF1B	-	0.0526978	0.130112	-0.0162602	0.0447154	0.0609756
LEF1(+) 32	LEF1	+	0.125205	0.043087	-0.03125	0.03125	0.0625	0.0746483	0.00256725	HNF1B(+) 521	HNF1B	+	0	0.0486482	-0.00575816	0.0211132	0.0268714
CREB3L2(+) 18	CREB3L2	+	0.0984666	0.00598387	0	0	0	0.074644	0.00743269	PBX1(-) 53	PBX1	-	0	0.00809431	-0.0188679	0	0.0188679
CREB3L2(+) 18	CREB3L2	+	0.0984666	0.00598387	0	0	0	0.074644	0.00743269	PBX1(+) 73	PBX1	+	0.0592535	0.0477416	0.0821918	0.109589	0.0273973
RARB(+) 22	RARB	+	0.0191908	0.0339307	0.136364	0.136364	0	0.0746039	0.00775015	MSX2(+) 23	MSX2	+	0	0.0651781	-0.0434783	0	0.0434783
PLAG1(+) 40	PLAG1	+	0.0714334	0.014365	0.025	0.025	0	0.0745842	0.00890091	RELA(+) 19	RELA	+	0.0708269	0.0098331	0	0	0
TFAP4(+) 13	TFAP4	+	0.0508193	0.0234383	0	0	0	0.0745728	0.0322975	HOXB3(-) 24	HOXB3	-	0.0196642	0.00887422	0.0416667	0.0416667	0
SOX17(+) 213	SOX17	+	0	0.0376686	-0.0328638	0.00469484	0.0375587	0.0744565	0.00131249	HLTF(+) 47	HLTF	+	0.080469	0.0116491	0.0425532	0.0425532	0
ARID5B(+) 19	ARID5B	+	0.0146748	0.063951	-0.0526316	0	0.0526316	0.0744521	0.00568962	RXRB(+) 37	RXRB	+	0.016642	0.0152624	0.027027	0.0540541	0.027027
ETV6(+) 62	ETV6	+	0.0334547	0.0111512	-0.016129	0	0.016129	0.0744414	0.00641403	HOXB3(-) 24	HOXB3	-	0.0196642	0.00887422	0.0416667	0.0416667	0
HOXB3(-) 24	HOXB3	-	0.0196642	0.00887422	0.0416667	0.0416667	0	0.0743447	0.00332401	PBX3(-) 40	PBX3	-	0.0380539	0.0341444	-0.15	0.025	0.175
HOXB3(-) 24	HOXB3	-	0.0196642	0.00887422	0.0416667	0.0416667	0	0.0743447	0.00332401	PBX3(+) 79	PBX3	+	0.0566197	0.053096	0.0632911	0.0759494	0.0126582
NFIC(+) 27	NFIC	+	0.0904603	0.0148912	0	0	0	0.0743212	0.0255668	PITX2(-) 14	PITX2	-	4.44089e-16	0.146109	0.0714286	0.142857	0.0714286
NFIC(+) 27	NFIC	+	0.0904603	0.0148912	0	0	0	0.0743212	0.0255668	PITX2(+) 346	PITX2	+	0	0.075997	-0.0780347	0.00578035	0.083815
ZEB2(-) 21	ZEB2	-	0.0110483	0.00180351	0	0	0	0.0742607	0.0046122	GATA5(-) 29	GATA5	-	0	0.028148	-0.0344828	0	0.0344828
ZEB2(-) 21	ZEB2	-	0.0110483	0.00180351	0	0	0	0.0742607	0.0046122	GATA5(+) 74	GATA5	+	0.0513736	0.0107957	-0.0405405	0.0135135	0.0540541
SOX12(+) 62	SOX12	+	0.0294352	0.0245885	0.016129	0.0322581	0.016129	0.074204	0.00941303	MSX2(+) 23	MSX2	+	0	0.0651781	-0.0434783	0	0.0434783
TGIF1(-) 32	TGIF1	-	0.205265	0.132574	-0.1875	0.0625	0.25	0.0741388	0.00419944	TCF7L2(-) 25	TCF7L2	-	0.250851	0.130476	-0.24	0	0.24
TGIF1(-) 32	TGIF1	-	0.205265	0.132574	-0.1875	0.0625	0.25	0.0741388	0.00419944	TCF7L2(+) 24	TCF7L2	+	4.44089e-16	0.091466	0.0416667	0.0416667	0
ISL1(+) 30	ISL1	+	0.0335573	0.00768131	0.2	0.2	0	0.0741271	0.0023148	USF2(+) 11	USF2	+	0.0720522	0.00824306	0	0	0
ZEB2(-) 21	ZEB2	-	0.0110483	0.00180351	0	0	0	0.0740956	0.00460194	ZNF217(+) 13	ZNF217	+	0.0638909	0.00871896	0	0	0
TFAP4(+) 13	TFAP4	+	0.0508193	0.0234383	0	0	0	0.0739621	0.0320329	PAX7(+) 96	PAX7	+	8.88178e-16	0.01845	-0.0104167	0.0104167	0.0208333
TCF4(-) 72	TCF4	-	0	0.0102463	-0.0416667	0	0.0416667	0.0739156	0.00224225	POU5F1(-) 96	POU5F1	-	0.135015	0.129117	0	0.125	0.125
TCF4(-) 72	TCF4	-	0	0.0102463	-0.0416667	0	0.0416667	0.0739156	0.00224225	POU5F1(+) 1374	POU5F1	+	-8.88178e-16	0.180613	0.00436681	0.0203785	0.0160116
E2F1(+) 398	E2F1	+	0	0.0680742	0	0.0125628	0.0125628	0.0738835	0.00124104	MAFG(+) 11	MAFG	+	0.117087	0.0891346	0	0	0
E2F1(-) 35	E2F1	-	0	0.0583685	0	0.0285714	0.0285714	0.0738835	0.00124104	MAFG(+) 11	MAFG	+	0.117087	0.0891346	0	0	0
BCLAF1(+) 2792	BCLAF1	+	0.116824	0.360791	0.00895415	0.0186246	0.00967049	0.0738592	0.00452298	MXI1(+) 55	MXI1	+	0.0111038	0.00464942	-0.0181818	0	0.0181818
FOXK1(+) 66	FOXK1	+	0.052759	0.00942626	0	0	0	0.073822	0.0131021	MAFG(+) 11	MAFG	+	0.117087	0.0891346	0	0	0
GABPA(+) 116	GABPA	+	0.00460775	0.0231876	-0.0172414	0	0.0172414	0.0737404	0.0161112	NFE2L1(+) 68	NFE2L1	+	0.0672409	0.00504405	-0.0147059	0	0.0147059
ZNF217(+) 13	ZNF217	+	0.0638909	0.00871896	0	0	0	0.073679	0.00433362	DLX3(+) 35	DLX3	+	0.0105894	0.00440928	0	0	0
JUN(+) 85	JUN	+	0.0151087	0.0737023	0.0588235	0.0941176	0.0352941	0.073663	0.00640563	SOX2(+) 313	SOX2	+	0	0.0208005	-0.00638978	0.00638978	0.0127796
JUN(-) 23	JUN	-	0.002246	0.0110397	-0.0434783	0	0.0434783	0.073663	0.00640563	SOX2(+) 313	SOX2	+	0	0.0208005	-0.00638978	0.00638978	0.0127796
ZNF669(+) 26	ZNF669	+	0.0624307	0.011006	0	0	0	0.0736547	0.00850936	SOX10(-) 84	SOX10	-	0.130099	0.230029	-0.0119048	0.0714286	0.0833333
ZNF669(+) 26	ZNF669	+	0.0624307	0.011006	0	0	0	0.0736547	0.00850936	SOX10(+) 194	SOX10	+	0	0.0360101	0.00515464	0.0309278	0.0257732
NR2F1(+) 13	NR2F1	+	0.00595371	0.00431423	0.0769231	0.0769231	0	0.0735068	0.000826815	ISL1(+) 30	ISL1	+	0.0335573	0.00768131	0.2	0.2	0
NR2F1(-) 97	NR2F1	-	0.0703246	0.200363	-0.0206186	0.0824742	0.103093	0.0735068	0.000826815	ISL1(+) 30	ISL1	+	0.0335573	0.00768131	0.2	0.2	0
TBP(+) 37	TBP	+	0.0418907	0.00556076	0	0	0	0.0735003	0.00584506	SREBF2(+) 38	SREBF2	+	0.0259334	0.0181146	0	0	0
SNAI2(-) 105	SNAI2	-	0	0.0206478	0	0.0190476	0.0190476	0.0734935	0.00319001	PBX3(-) 40	PBX3	-	0.0380539	0.0341444	-0.15	0.025	0.175
SNAI2(-) 105	SNAI2	-	0	0.0206478	0	0.0190476	0.0190476	0.0734935	0.00319001	PBX3(+) 79	PBX3	+	0.0566197	0.053096	0.0632911	0.0759494	0.0126582
TEAD1(+) 76	TEAD1	+	0.118029	0.0331446	-0.0263158	0.0131579	0.0394737	0.0734824	0.00289896	ATF2(+) 26	ATF2	+	0.0761084	0.0156806	0	0	0
CREB3L4(+) 17	CREB3L4	+	0.0759437	0.00348901	0	0	0	0.0734765	0.0203961	HINFP(+) 39	HINFP	+	0.0736841	0.00484228	0.025641	0.025641	0
CREB3L2(+) 18	CREB3L2	+	0.0984666	0.00598387	0	0	0	0.073472	0.00731598	PITX2(-) 14	PITX2	-	4.44089e-16	0.146109	0.0714286	0.142857	0.0714286
CREB3L2(+) 18	CREB3L2	+	0.0984666	0.00598387	0	0	0	0.073472	0.00731598	PITX2(+) 346	PITX2	+	0	0.075997	-0.0780347	0.00578035	0.083815
SNAI2(-) 105	SNAI2	-	0	0.0206478	0	0.0190476	0.0190476	0.0733894	0.0031855	MZF1(+) 27	MZF1	+	0.072938	0.00764781	0	0	0
MEIS2(+) 557	MEIS2	+	0.103883	0.0997943	0.0341113	0.0628366	0.0287253	0.0733722	0.00183681	MXI1(+) 55	MXI1	+	0.0111038	0.00464942	-0.0181818	0	0.0181818
ZNF419(+) 14	ZNF419	+	0.0681586	0.0075117	0	0	0	0.0733475	0.00834579	LEF1(+) 32	LEF1	+	0.125205	0.043087	-0.03125	0.03125	0.0625
PARP1(-) 29	PARP1	-	0.177067	0.165418	-0.0689655	0.0689655	0.137931	0.0733042	0.00377449	RARB(+) 22	RARB	+	0.0191908	0.0339307	0.136364	0.136364	0
CEBPG(+) 44	CEBPG	+	0.0761252	0.00677024	0	0	0	0.0732708	0.00905295	IRX1(+) 25	IRX1	+	0	0.0102931	0	0	0
SOX4(+) 1401	SOX4	+	0.18717	0.237476	-0.0142755	0.0356888	0.0499643	0.0732652	0.000854732	HSF1(+) 27	HSF1	+	0.0607928	0.00555492	0	0	0
HSF1(+) 27	HSF1	+	0.0607928	0.00555492	0	0	0	0.0732461	0.00725204	TCF12(+) 19	TCF12	+	0.0552434	0.00370105	0	0	0
GABPA(+) 116	GABPA	+	0.00460775	0.0231876	-0.0172414	0	0.0172414	0.073145	0.0159812	ZNF444(+) 19	ZNF444	+	0.0579378	0.00424442	-0.0526316	0	0.0526316
MXI1(+) 55	MXI1	+	0.0111038	0.00464942	-0.0181818	0	0.0181818	0.0731302	0.0118175	TCF7(+) 30	TCF7	+	0.086096	0.00653705	-0.0333333	0	0.0333333
RELA(+) 19	RELA	+	0.0708269	0.0098331	0	0	0	0.0730499	0.00886102	PRRX2(+) 17	PRRX2	+	0.0702167	0.00696777	0.0588235	0.0588235	0
PRDM1(+) 25	PRDM1	+	0.00364582	0.0343281	0	0.04	0.04	0.073041	0.00375196	E2F1(-) 35	E2F1	-	0	0.0583685	0	0.0285714	0.0285714
PRDM1(+) 25	PRDM1	+	0.00364582	0.0343281	0	0.04	0.04	0.073041	0.00375196	E2F1(+) 398	E2F1	+	0	0.0680742	0	0.0125628	0.0125628
PRRX2(+) 17	PRRX2	+	0.0702167	0.00696777	0.0588235	0.0588235	0	0.0730043	0.00610986	HEY2(+) 23	HEY2	+	0.0557407	0.00737931	0	0.0434783	0.0434783
MAFG(+) 11	MAFG	+	0.117087	0.0891346	0	0	0	0.0729947	0.00510132	PRDM6(+) 201	PRDM6	+	0.190471	0.139223	-0.0447761	0.0746269	0.119403
FOSL2(+) 54	FOSL2	+	0.290708	0.0781843	-0.240741	0	0.240741	0.0729832	0.00490062	KLF1(+) 25	KLF1	+	0.0529575	0.063985	0.08	0.12	0.04
FOSL2(-) 15	FOSL2	-	0.0483319	0.0108124	-0.0666667	0	0.0666667	0.0729832	0.00490062	KLF1(+) 25	KLF1	+	0.0529575	0.063985	0.08	0.12	0.04
HOXB1(+) 32	HOXB1	+	0.186684	0.316091	-0.15625	0.125	0.28125	0.0729705	0.000945771	RXRB(+) 37	RXRB	+	0.016642	0.0152624	0.027027	0.0540541	0.027027
MYCN(-) 12	MYCN	-	0.0239921	0.0990104	0.0833333	0.166667	0.0833333	0.0728904	0.0103199	FOXA3(+) 82	FOXA3	+	0	0.0402251	-0.0243902	0.0243902	0.0487805
CREB1(+) 24	CREB1	+	0.0912988	0.00784837	0	0	0	0.0728587	0.00632901	CREB3L4(+) 17	CREB3L4	+	0.0759437	0.00348901	0	0	0
CHURC1(+) 15	CHURC1	+	0.0481047	0.00187382	0	0	0	0.0728472	0.00696047	PARP1(-) 29	PARP1	-	0.177067	0.165418	-0.0689655	0.0689655	0.137931
PRRX2(+) 17	PRRX2	+	0.0702167	0.00696777	0.0588235	0.0588235	0	0.0728262	0.00609496	TEAD1(+) 76	TEAD1	+	0.118029	0.0331446	-0.0263158	0.0131579	0.0394737
PAX7(+) 96	PAX7	+	8.88178e-16	0.01845	-0.0104167	0.0104167	0.0208333	0.0726675	0.00300002	ZNF669(+) 26	ZNF669	+	0.0624307	0.011006	0	0	0
HEY2(+) 23	HEY2	+	0.0557407	0.00737931	0	0.0434783	0.0434783	0.0726527	0.00964328	GATA6(-) 14	GATA6	-	0.00105398	0.09741	0	0.0714286	0.0714286
HNF4A(+) 478	HNF4A	+	0	0.0457512	-0.0083682	0.0125523	0.0209205	0.0726311	0.0012458	SOX12(+) 62	SOX12	+	0.0294352	0.0245885	0.016129	0.0322581	0.016129
TBP(+) 37	TBP	+	0.0418907	0.00556076	0	0	0	0.0725459	0.00576917	RXRA(+) 47	RXRA	+	0.0831434	0.00803468	0	0	0
MEIS2(+) 557	MEIS2	+	0.103883	0.0997943	0.0341113	0.0628366	0.0287253	0.0725456	0.00181611	SOX10(-) 84	SOX10	-	0.130099	0.230029	-0.0119048	0.0714286	0.0833333
MEIS2(+) 557	MEIS2	+	0.103883	0.0997943	0.0341113	0.0628366	0.0287253	0.0725456	0.00181611	SOX10(+) 194	SOX10	+	0	0.0360101	0.00515464	0.0309278	0.0257732
CREB3L2(+) 18	CREB3L2	+	0.0984666	0.00598387	0	0	0	0.0724916	0.00721836	HOXB3(-) 24	HOXB3	-	0.0196642	0.00887422	0.0416667	0.0416667	0
TGIF1(-) 32	TGIF1	-	0.205265	0.132574	-0.1875	0.0625	0.25	0.0724816	0.00410556	SOX2(+) 313	SOX2	+	0	0.0208005	-0.00638978	0.00638978	0.0127796
HDX(+) 23	HDX	+	0.0817484	0.0253282	0	0	0	0.0724732	0.011367	SOX5(+) 16	SOX5	+	0.124499	0.0250201	0	0	0
MAFB(+) 248	MAFB	+	0	0.0355881	0.00403226	0.016129	0.0120968	0.0724724	0.00193805	PURA(+) 31	PURA	+	0.102815	0.00794888	0	0	0
FOXA3(+) 82	FOXA3	+	0	0.0402251	-0.0243902	0.0243902	0.0487805	0.0724692	0.00816205	GABPA(+) 116	GABPA	+	0.00460775	0.0231876	-0.0172414	0	0.0172414
STAT3(+) 19	STAT3	+	0.0822303	0.0158013	0.0526316	0.0526316	0	0.0723281	0.00564221	GATA4(-) 68	GATA4	-	0	0.0541962	0.0147059	0.0147059	0
STAT3(+) 19	STAT3	+	0.0822303	0.0158013	0.0526316	0.0526316	0	0.0723281	0.00564221	GATA4(+) 60	GATA4	+	0.115978	0.0845465	0.0333333	0.0833333	0.05
RFXANK(+) 19	RFXANK	+	0.0665538	0.0133617	0	0	0	0.0721682	0.0114396	OTX2(-) 11	OTX2	-	0.1985	0.144706	-0.0909091	0	0.0909091
TGIF1(-) 32	TGIF1	-	0.205265	0.132574	-0.1875	0.0625	0.25	0.0721313	0.00408572	TCF4(-) 72	TCF4	-	0	0.0102463	-0.0416667	0	0.0416667
RXRA(+) 47	RXRA	+	0.0831434	0.00803468	0	0	0	0.072091	0.00811045	OTX2(-) 11	OTX2	-	0.1985	0.144706	-0.0909091	0	0.0909091
ZNF217(+) 13	ZNF217	+	0.0638909	0.00871896	0	0	0	0.0720745	0.00423924	CREB1(+) 24	CREB1	+	0.0912988	0.00784837	0	0	0
HLTF(+) 47	HLTF	+	0.080469	0.0116491	0.0425532	0.0425532	0	0.0720737	0.0110761	TCF12(+) 19	TCF12	+	0.0552434	0.00370105	0	0	0
ETV3(+) 40	ETV3	+	0.00290468	0.0225235	-0.025	0	0.025	0.0719555	0.0237221	ATF2(+) 26	ATF2	+	0.0761084	0.0156806	0	0	0
TBX5(+) 34	TBX5	+	0.0635383	0.0673819	0.0588235	0.176471	0.117647	0.0719062	0.00479249	BACH2(+) 24	BACH2	+	0.157464	0.0360901	0.0833333	0.0833333	0
ZNF217(+) 13	ZNF217	+	0.0638909	0.00871896	0	0	0	0.0718937	0.00422861	GATA5(-) 29	GATA5	-	0	0.028148	-0.0344828	0	0.0344828
ZNF217(+) 13	ZNF217	+	0.0638909	0.00871896	0	0	0	0.0718937	0.00422861	GATA5(+) 74	GATA5	+	0.0513736	0.0107957	-0.0405405	0.0135135	0.0540541
OTX2(-) 11	OTX2	-	0.1985	0.144706	-0.0909091	0	0.0909091	0.0718775	0.00145933	ZSCAN29(+) 25	ZSCAN29	+	0.0673718	0.00557181	0	0	0
E2F7(+) 223	E2F7	+	0	0.0283433	0.0044843	0.00896861	0.0044843	0.071848	0.00901144	ZNF669(+) 26	ZNF669	+	0.0624307	0.011006	0	0	0
HSF1(+) 27	HSF1	+	0.0607928	0.00555492	0	0	0	0.0718471	0.00711353	ZNF76(+) 15	ZNF76	+	0.0778859	0.00589554	0	0	0
IRX1(+) 25	IRX1	+	0	0.0102931	0	0	0	0.0717933	0.0059097	TFAP2C(-) 11	TFAP2C	-	0.147437	0.0776603	-0.181818	0	0.181818
IRX1(+) 25	IRX1	+	0	0.0102931	0	0	0	0.0717933	0.0059097	TFAP2C(+) 43	TFAP2C	+	0	0.0049165	0	0	0
CREB1(+) 24	CREB1	+	0.0912988	0.00784837	0	0	0	0.0717425	0.00623205	PRDM6(+) 201	PRDM6	+	0.190471	0.139223	-0.0447761	0.0746269	0.119403
RARG(-) 11	RARG	-	0.151291	0.073446	0.0909091	0.181818	0.0909091	0.0717196	0.00553979	TFAP2C(-) 11	TFAP2C	-	0.147437	0.0776603	-0.181818	0	0.181818
RARG(+) 36	RARG	+	0.0772735	0.00540754	-0.0277778	0	0.0277778	0.0717196	0.00553979	TFAP2C(-) 11	TFAP2C	-	0.147437	0.0776603	-0.181818	0	0.181818
RARG(+) 36	RARG	+	0.0772735	0.00540754	-0.0277778	0	0.0277778	0.0717196	0.00553979	TFAP2C(+) 43	TFAP2C	+	0	0.0049165	0	0	0
RARG(-) 11	RARG	-	0.151291	0.073446	0.0909091	0.181818	0.0909091	0.0717196	0.00553979	TFAP2C(+) 43	TFAP2C	+	0	0.0049165	0	0	0
SOX4(+) 1401	SOX4	+	0.18717	0.237476	-0.0142755	0.0356888	0.0499643	0.0716713	0.000836137	CREB1(+) 24	CREB1	+	0.0912988	0.00784837	0	0	0
TGIF1(-) 32	TGIF1	-	0.205265	0.132574	-0.1875	0.0625	0.25	0.07159	0.00405507	MYCN(-) 12	MYCN	-	0.0239921	0.0990104	0.0833333	0.166667	0.0833333
NR2F1(-) 97	NR2F1	-	0.0703246	0.200363	-0.0206186	0.0824742	0.103093	0.0715717	0.000805049	CREB1(+) 24	CREB1	+	0.0912988	0.00784837	0	0	0
NR2F1(+) 13	NR2F1	+	0.00595371	0.00431423	0.0769231	0.0769231	0	0.0715717	0.000805049	CREB1(+) 24	CREB1	+	0.0912988	0.00784837	0	0	0
FOXA2(+) 422	FOXA2	+	0	0.0584806	-0.0260664	0.0165877	0.042654	0.0715686	0.00100203	HSF1(+) 27	HSF1	+	0.0607928	0.00555492	0	0	0
HOXB2(+) 19	HOXB2	+	0.187653	0.27665	0	0.105263	0.105263	0.0715678	0.00136885	ETS1(+) 207	ETS1	+	0.00217495	0.0283181	-0.00483092	0.0289855	0.0338164
USF2(+) 11	USF2	+	0.0720522	0.00824306	0	0	0	0.071467	0.00593005	ETV6(+) 62	ETV6	+	0.0334547	0.0111512	-0.016129	0	0.016129
EGR1(+) 12	EGR1	+	0.0464149	0.00948628	0	0	0	0.0713779	0.00670628	RFXANK(+) 19	RFXANK	+	0.0665538	0.0133617	0	0	0
TCF7L2(+) 24	TCF7L2	+	4.44089e-16	0.091466	0.0416667	0.0416667	0	0.0713235	0.00950805	TEAD1(+) 76	TEAD1	+	0.118029	0.0331446	-0.0263158	0.0131579	0.0394737
TCF7L2(-) 25	TCF7L2	-	0.250851	0.130476	-0.24	0	0.24	0.0713235	0.00950805	TEAD1(+) 76	TEAD1	+	0.118029	0.0331446	-0.0263158	0.0131579	0.0394737
NFE2L1(+) 68	NFE2L1	+	0.0672409	0.00504405	-0.0147059	0	0.0147059	0.0712939	0.0145404	SOX2(+) 313	SOX2	+	0	0.0208005	-0.00638978	0.00638978	0.0127796
MAFG(+) 11	MAFG	+	0.117087	0.0891346	0	0	0	0.0712403	0.00497871	OTX2(-) 11	OTX2	-	0.1985	0.144706	-0.0909091	0	0.0909091
HLX(-) 23	HLX	-	4.44089e-16	0.0432232	0.0434783	0.0434783	0	0.0710846	0.00343972	HOXB2(+) 19	HOXB2	+	0.187653	0.27665	0	0.105263	0.105263
KLF1(+) 25	KLF1	+	0.0529575	0.063985	0.08	0.12	0.04	0.0710693	0.00563842	SOX10(-) 84	SOX10	-	0.130099	0.230029	-0.0119048	0.0714286	0.0833333
KLF1(+) 25	KLF1	+	0.0529575	0.063985	0.08	0.12	0.04	0.0710693	0.00563842	SOX10(+) 194	SOX10	+	0	0.0360101	0.00515464	0.0309278	0.0257732
POU3F1(-) 34	POU3F1	-	0.0979197	0.287822	-0.176471	0.0882353	0.264706	0.0710141	0.00204846	CREB1(+) 24	CREB1	+	0.0912988	0.00784837	0	0	0
POU3F1(+) 135	POU3F1	+	0	0.012794	0.00740741	0.0148148	0.00740741	0.0710141	0.00204846	CREB1(+) 24	CREB1	+	0.0912988	0.00784837	0	0	0
ZEB2(-) 21	ZEB2	-	0.0110483	0.00180351	0	0	0	0.0709794	0.0044084	DLX3(+) 35	DLX3	+	0.0105894	0.00440928	0	0	0
TGIF1(-) 32	TGIF1	-	0.205265	0.132574	-0.1875	0.0625	0.25	0.070916	0.00401688	RXRA(+) 47	RXRA	+	0.0831434	0.00803468	0	0	0
HSF1(+) 27	HSF1	+	0.0607928	0.00555492	0	0	0	0.0709003	0.00701977	ZNF260(+) 19	ZNF260	+	0.0633331	0.00360597	0	0	0
SOX2(+) 313	SOX2	+	0	0.0208005	-0.00638978	0.00638978	0.0127796	0.0708931	0.00118113	PURA(+) 31	PURA	+	0.102815	0.00794888	0	0	0
E2F1(+) 398	E2F1	+	0	0.0680742	0	0.0125628	0.0125628	0.0708797	0.00119058	ISL1(+) 30	ISL1	+	0.0335573	0.00768131	0.2	0.2	0
E2F1(-) 35	E2F1	-	0	0.0583685	0	0.0285714	0.0285714	0.0708797	0.00119058	ISL1(+) 30	ISL1	+	0.0335573	0.00768131	0.2	0.2	0
RFXANK(+) 19	RFXANK	+	0.0665538	0.0133617	0	0	0	0.0707544	0.0112155	FOXJ2(+) 31	FOXJ2	+	0.0987815	0.0411928	-0.0322581	0	0.0322581
MAF(-) 29	MAF	-	0.175596	0.225523	-0.0344828	0.103448	0.137931	0.070749	0.00263433	USF2(+) 11	USF2	+	0.0720522	0.00824306	0	0	0
MAF(+) 62	MAF	+	0	0.0173996	0.0322581	0.0322581	0	0.070749	0.00263433	USF2(+) 11	USF2	+	0.0720522	0.00824306	0	0	0
BACH2(+) 24	BACH2	+	0.157464	0.0360901	0.0833333	0.0833333	0	0.0707312	0.00579699	HMGA2(-) 37	HMGA2	-	0	0.0153543	0	0.027027	0.027027
BACH2(+) 24	BACH2	+	0.157464	0.0360901	0.0833333	0.0833333	0	0.0707312	0.00579699	HMGA2(+) 34	HMGA2	+	0.0434594	0.0340752	0	0.0294118	0.0294118
E2F7(+) 223	E2F7	+	0	0.0283433	0.0044843	0.00896861	0.0044843	0.0707142	0.00886923	MYBL1(+) 26	MYBL1	+	0.0467079	0.00845216	0	0	0
RFXANK(+) 19	RFXANK	+	0.0665538	0.0133617	0	0	0	0.070671	0.0112023	E2F1(-) 35	E2F1	-	0	0.0583685	0	0.0285714	0.0285714
RFXANK(+) 19	RFXANK	+	0.0665538	0.0133617	0	0	0	0.070671	0.0112023	E2F1(+) 398	E2F1	+	0	0.0680742	0	0.0125628	0.0125628
MYCN(-) 12	MYCN	-	0.0239921	0.0990104	0.0833333	0.166667	0.0833333	0.0706614	0.0100043	HINFP(+) 39	HINFP	+	0.0736841	0.00484228	0.025641	0.025641	0
SOX17(+) 213	SOX17	+	0	0.0376686	-0.0328638	0.00469484	0.0375587	0.0706535	0.00124545	ATF2(+) 26	ATF2	+	0.0761084	0.0156806	0	0	0
PITX2(-) 14	PITX2	-	4.44089e-16	0.146109	0.0714286	0.142857	0.0714286	0.070625	0.00129772	TGIF1(-) 32	TGIF1	-	0.205265	0.132574	-0.1875	0.0625	0.25
PITX2(+) 346	PITX2	+	0	0.075997	-0.0780347	0.00578035	0.083815	0.070625	0.00129772	TGIF1(-) 32	TGIF1	-	0.205265	0.132574	-0.1875	0.0625	0.25
IRX1(+) 25	IRX1	+	0	0.0102931	0	0	0	0.0706027	0.00581169	NFE2L1(+) 68	NFE2L1	+	0.0672409	0.00504405	-0.0147059	0	0.0147059
FOXJ2(+) 31	FOXJ2	+	0.0987815	0.0411928	-0.0322581	0	0.0322581	0.0705162	0.00305173	FOXA2(+) 422	FOXA2	+	0	0.0584806	-0.0260664	0.0165877	0.042654
TGIF1(-) 32	TGIF1	-	0.205265	0.132574	-0.1875	0.0625	0.25	0.0704797	0.00399217	NKX3-1(-) 15	NKX3-1	-	0.0813844	0.112448	-0.133333	0.0666667	0.2
RARG(-) 11	RARG	-	0.151291	0.073446	0.0909091	0.181818	0.0909091	0.070472	0.00544342	SOX10(-) 84	SOX10	-	0.130099	0.230029	-0.0119048	0.0714286	0.0833333
RARG(+) 36	RARG	+	0.0772735	0.00540754	-0.0277778	0	0.0277778	0.070472	0.00544342	SOX10(-) 84	SOX10	-	0.130099	0.230029	-0.0119048	0.0714286	0.0833333
RARG(-) 11	RARG	-	0.151291	0.073446	0.0909091	0.181818	0.0909091	0.070472	0.00544342	SOX10(+) 194	SOX10	+	0	0.0360101	0.00515464	0.0309278	0.0257732
RARG(+) 36	RARG	+	0.0772735	0.00540754	-0.0277778	0	0.0277778	0.070472	0.00544342	SOX10(+) 194	SOX10	+	0	0.0360101	0.00515464	0.0309278	0.0257732
PARP1(-) 29	PARP1	-	0.177067	0.165418	-0.0689655	0.0689655	0.137931	0.0704523	0.00362764	ZNF808(+) 31	ZNF808	+	0.0787828	0.00661197	0	0	0
MAX(+) 28	MAX	+	0.112258	0.0101823	0	0	0	0.0704273	0.00495546	FOXF1(+) 17	FOXF1	+	0.204871	0.0946766	-0.176471	0	0.176471
HLX(-) 23	HLX	-	4.44089e-16	0.0432232	0.0434783	0.0434783	0	0.0703941	0.0034063	HSF1(+) 27	HSF1	+	0.0607928	0.00555492	0	0	0
PRRX2(+) 17	PRRX2	+	0.0702167	0.00696777	0.0588235	0.0588235	0	0.0703425	0.00588709	FOSL2(-) 15	FOSL2	-	0.0483319	0.0108124	-0.0666667	0	0.0666667
PRRX2(+) 17	PRRX2	+	0.0702167	0.00696777	0.0588235	0.0588235	0	0.0703425	0.00588709	FOSL2(+) 54	FOSL2	+	0.290708	0.0781843	-0.240741	0	0.240741
SREBF2(+) 38	SREBF2	+	0.0259334	0.0181146	0	0	0	0.070334	0.0116698	RFXANK(+) 19	RFXANK	+	0.0665538	0.0133617	0	0	0
RXRA(+) 47	RXRA	+	0.0831434	0.00803468	0	0	0	0.0703107	0.00791016	LEF1(+) 32	LEF1	+	0.125205	0.043087	-0.03125	0.03125	0.0625
ZNF90(+) 52	ZNF90	+	0.0131024	0.0314934	0	0.0192308	0.0192308	0.0702938	0.00317652	TCF7L2(-) 25	TCF7L2	-	0.250851	0.130476	-0.24	0	0.24
ZNF90(+) 52	ZNF90	+	0.0131024	0.0314934	0	0.0192308	0.0192308	0.0702938	0.00317652	TCF7L2(+) 24	TCF7L2	+	4.44089e-16	0.091466	0.0416667	0.0416667	0
HMGA2(-) 37	HMGA2	-	0	0.0153543	0	0.027027	0.027027	0.0702879	0.00242635	GATA2(-) 24	GATA2	-	0.165133	0.141835	0.0833333	0.166667	0.0833333
HMGA2(+) 34	HMGA2	+	0.0434594	0.0340752	0	0.0294118	0.0294118	0.0702879	0.00242635	GATA2(-) 24	GATA2	-	0.165133	0.141835	0.0833333	0.166667	0.0833333
POU5F1(+) 1374	POU5F1	+	-8.88178e-16	0.180613	0.00436681	0.0203785	0.0160116	0.0702575	0.000714166	CREB3L4(+) 17	CREB3L4	+	0.0759437	0.00348901	0	0	0
POU5F1(-) 96	POU5F1	-	0.135015	0.129117	0	0.125	0.125	0.0702575	0.000714166	CREB3L4(+) 17	CREB3L4	+	0.0759437	0.00348901	0	0	0
FOXK1(+) 66	FOXK1	+	0.052759	0.00942626	0	0	0	0.0702517	0.0124684	PRDM6(+) 201	PRDM6	+	0.190471	0.139223	-0.0447761	0.0746269	0.119403
RARG(+) 36	RARG	+	0.0772735	0.00540754	-0.0277778	0	0.0277778	0.0702365	0.00542523	CHURC1(+) 15	CHURC1	+	0.0481047	0.00187382	0	0	0
RARG(-) 11	RARG	-	0.151291	0.073446	0.0909091	0.181818	0.0909091	0.0702365	0.00542523	CHURC1(+) 15	CHURC1	+	0.0481047	0.00187382	0	0	0
RARG(+) 36	RARG	+	0.0772735	0.00540754	-0.0277778	0	0.0277778	0.0701265	0.00541673	DBP(+) 20	DBP	+	0.0798174	0.010159	0	0	0
RARG(-) 11	RARG	-	0.151291	0.073446	0.0909091	0.181818	0.0909091	0.0701265	0.00541673	DBP(+) 20	DBP	+	0.0798174	0.010159	0	0	0
ESRRA(+) 23	ESRRA	+	0.0198335	0.0338153	0.0869565	0.0869565	0	0.0700802	0.0135862	TCF12(+) 19	TCF12	+	0.0552434	0.00370105	0	0	0
KLF1(+) 25	KLF1	+	0.0529575	0.063985	0.08	0.12	0.04	0.0700372	0.00555653	GATA4(-) 68	GATA4	-	0	0.0541962	0.0147059	0.0147059	0
KLF1(+) 25	KLF1	+	0.0529575	0.063985	0.08	0.12	0.04	0.0700372	0.00555653	GATA4(+) 60	GATA4	+	0.115978	0.0845465	0.0333333	0.0833333	0.05
EGR1(+) 12	EGR1	+	0.0464149	0.00948628	0	0	0	0.0700317	0.0065798	KLF8(+) 16	KLF8	+	0.0530273	0.00587977	-0.0625	0	0.0625
TCF4(-) 72	TCF4	-	0	0.0102463	-0.0416667	0	0.0416667	0.0700148	0.00212392	ESRRA(+) 23	ESRRA	+	0.0198335	0.0338153	0.0869565	0.0869565	0
PBX3(-) 40	PBX3	-	0.0380539	0.0341444	-0.15	0.025	0.175	0.0699788	0.0016314	MYCN(-) 12	MYCN	-	0.0239921	0.0990104	0.0833333	0.166667	0.0833333
PBX3(+) 79	PBX3	+	0.0566197	0.053096	0.0632911	0.0759494	0.0126582	0.0699788	0.0016314	MYCN(-) 12	MYCN	-	0.0239921	0.0990104	0.0833333	0.166667	0.0833333
NFKB1(+) 23	NFKB1	+	0.176662	0.0306295	-0.0434783	0	0.0434783	0.06997	0.00258419	NR3C1(+) 63	NR3C1	+	0.0153436	0.00868843	0	0	0
MEIS1(+) 470	MEIS1	+	0.165676	0.086756	0.0531915	0.087234	0.0340426	0.0697841	0.00120718	HSF1(+) 27	HSF1	+	0.0607928	0.00555492	0	0	0
MEIS1(-) 90	MEIS1	-	-8.88178e-16	0.0648687	-0.0111111	0.0222222	0.0333333	0.0697841	0.00120718	HSF1(+) 27	HSF1	+	0.0607928	0.00555492	0	0	0
TEAD1(+) 76	TEAD1	+	0.118029	0.0331446	-0.0263158	0.0131579	0.0394737	0.0697517	0.00275178	JUN(-) 23	JUN	-	0.002246	0.0110397	-0.0434783	0	0.0434783
TEAD1(+) 76	TEAD1	+	0.118029	0.0331446	-0.0263158	0.0131579	0.0394737	0.0697517	0.00275178	JUN(+) 85	JUN	+	0.0151087	0.0737023	0.0588235	0.0941176	0.0352941
CREB3L2(+) 18	CREB3L2	+	0.0984666	0.00598387	0	0	0	0.0696492	0.00693533	ETV3(+) 40	ETV3	+	0.00290468	0.0225235	-0.025	0	0.025
MAF(+) 62	MAF	+	0	0.0173996	0.0322581	0.0322581	0	0.0696356	0.00259287	CHURC1(+) 15	CHURC1	+	0.0481047	0.00187382	0	0	0
MAF(-) 29	MAF	-	0.175596	0.225523	-0.0344828	0.103448	0.137931	0.0696356	0.00259287	CHURC1(+) 15	CHURC1	+	0.0481047	0.00187382	0	0	0
GATA3(+) 25	GATA3	+	0.00352486	0.0294411	-0.12	0	0.12	0.0696048	0.00163238	HOXB2(+) 19	HOXB2	+	0.187653	0.27665	0	0.105263	0.105263
GATA3(-) 187	GATA3	-	0.169934	0.104602	0.0160428	0.112299	0.0962567	0.0696048	0.00163238	HOXB2(+) 19	HOXB2	+	0.187653	0.27665	0	0.105263	0.105263
ELF1(+) 60	ELF1	+	0.00257146	0.0143166	0	0	0	0.0695913	0.00651232	FOXA1(+) 203	FOXA1	+	0	0.024791	0	0.0246305	0.0246305
CEBPG(+) 44	CEBPG	+	0.0761252	0.00677024	0	0	0	0.0695913	0.00859833	PITX2(-) 14	PITX2	-	4.44089e-16	0.146109	0.0714286	0.142857	0.0714286
CEBPG(+) 44	CEBPG	+	0.0761252	0.00677024	0	0	0	0.0695913	0.00859833	PITX2(+) 346	PITX2	+	0	0.075997	-0.0780347	0.00578035	0.083815
MEIS1(+) 470	MEIS1	+	0.165676	0.086756	0.0531915	0.087234	0.0340426	0.0695621	0.00120334	NR2F1(-) 97	NR2F1	-	0.0703246	0.200363	-0.0206186	0.0824742	0.103093
MEIS1(-) 90	MEIS1	-	-8.88178e-16	0.0648687	-0.0111111	0.0222222	0.0333333	0.0695621	0.00120334	NR2F1(-) 97	NR2F1	-	0.0703246	0.200363	-0.0206186	0.0824742	0.103093
MEIS1(+) 470	MEIS1	+	0.165676	0.086756	0.0531915	0.087234	0.0340426	0.0695621	0.00120334	NR2F1(+) 13	NR2F1	+	0.00595371	0.00431423	0.0769231	0.0769231	0
MEIS1(-) 90	MEIS1	-	-8.88178e-16	0.0648687	-0.0111111	0.0222222	0.0333333	0.0695621	0.00120334	NR2F1(+) 13	NR2F1	+	0.00595371	0.00431423	0.0769231	0.0769231	0
SOX12(+) 62	SOX12	+	0.0294352	0.0245885	0.016129	0.0322581	0.016129	0.0694603	0.00881128	PRDM6(+) 201	PRDM6	+	0.190471	0.139223	-0.0447761	0.0746269	0.119403
ZNF444(+) 19	ZNF444	+	0.0579378	0.00424442	-0.0526316	0	0.0526316	0.0694414	0.019066	CHURC1(+) 15	CHURC1	+	0.0481047	0.00187382	0	0	0
MSX2(+) 23	MSX2	+	0	0.0651781	-0.0434783	0	0.0434783	0.0693615	0.00288945	CHURC1(+) 15	CHURC1	+	0.0481047	0.00187382	0	0	0
MAFG(+) 11	MAFG	+	0.117087	0.0891346	0	0	0	0.069346	0.00484633	PBX3(-) 40	PBX3	-	0.0380539	0.0341444	-0.15	0.025	0.175
MAFG(+) 11	MAFG	+	0.117087	0.0891346	0	0	0	0.069346	0.00484633	PBX3(+) 79	PBX3	+	0.0566197	0.053096	0.0632911	0.0759494	0.0126582
USF2(+) 11	USF2	+	0.0720522	0.00824306	0	0	0	0.06932	0.0057519	PARP1(-) 29	PARP1	-	0.177067	0.165418	-0.0689655	0.0689655	0.137931
ELF1(+) 60	ELF1	+	0.00257146	0.0143166	0	0	0	0.0691827	0.00647408	JUN(-) 23	JUN	-	0.002246	0.0110397	-0.0434783	0	0.0434783
ELF1(+) 60	ELF1	+	0.00257146	0.0143166	0	0	0	0.0691827	0.00647408	JUN(+) 85	JUN	+	0.0151087	0.0737023	0.0588235	0.0941176	0.0352941
TFAP2C(-) 11	TFAP2C	-	0.147437	0.0776603	-0.181818	0	0.181818	0.069113	0.00198555	ARID3A(-) 19	ARID3A	-	0.0200316	0.0102724	0	0	0
TFAP2C(+) 43	TFAP2C	+	0	0.0049165	0	0	0	0.069113	0.00198555	ARID3A(-) 19	ARID3A	-	0.0200316	0.0102724	0	0	0
PRDM1(+) 25	PRDM1	+	0.00364582	0.0343281	0	0.04	0.04	0.0691094	0.00355	RFXANK(+) 19	RFXANK	+	0.0665538	0.0133617	0	0	0
TGIF1(-) 32	TGIF1	-	0.205265	0.132574	-0.1875	0.0625	0.25	0.0690501	0.0039112	HMGA2(-) 37	HMGA2	-	0	0.0153543	0	0.027027	0.027027
TGIF1(-) 32	TGIF1	-	0.205265	0.132574	-0.1875	0.0625	0.25	0.0690501	0.0039112	HMGA2(+) 34	HMGA2	+	0.0434594	0.0340752	0	0.0294118	0.0294118
RELA(+) 19	RELA	+	0.0708269	0.0098331	0	0	0	0.0689548	0.00836427	TCF7L2(-) 25	TCF7L2	-	0.250851	0.130476	-0.24	0	0.24
RELA(+) 19	RELA	+	0.0708269	0.0098331	0	0	0	0.0689548	0.00836427	TCF7L2(+) 24	TCF7L2	+	4.44089e-16	0.091466	0.0416667	0.0416667	0
GATA5(+) 74	GATA5	+	0.0513736	0.0107957	-0.0405405	0.0135135	0.0540541	0.0687601	0.00519802	PRRX2(+) 17	PRRX2	+	0.0702167	0.00696777	0.0588235	0.0588235	0
GATA5(-) 29	GATA5	-	0	0.028148	-0.0344828	0	0.0344828	0.0687601	0.00519802	PRRX2(+) 17	PRRX2	+	0.0702167	0.00696777	0.0588235	0.0588235	0
MXI1(+) 55	MXI1	+	0.0111038	0.00464942	-0.0181818	0	0.0181818	0.0687137	0.0111038	HOXB2(+) 19	HOXB2	+	0.187653	0.27665	0	0.105263	0.105263
DLX3(+) 35	DLX3	+	0.0105894	0.00440928	0	0	0	0.0686761	0.0035612	NR2F2(-) 63	NR2F2	-	0.165244	0.211132	0.126984	0.206349	0.0793651
DLX3(+) 35	DLX3	+	0.0105894	0.00440928	0	0	0	0.0686761	0.0035612	NR2F2(+) 40	NR2F2	+	0.00711438	0.0150479	0.025	0.025	0
HDX(+) 23	HDX	+	0.0817484	0.0253282	0	0	0	0.0686746	0.0107712	HNF1B(-) 246	HNF1B	-	0.0526978	0.130112	-0.0162602	0.0447154	0.0609756
HDX(+) 23	HDX	+	0.0817484	0.0253282	0	0	0	0.0686746	0.0107712	HNF1B(+) 521	HNF1B	+	0	0.0486482	-0.00575816	0.0211132	0.0268714
ZSCAN29(+) 25	ZSCAN29	+	0.0673718	0.00557181	0	0	0	0.0685938	0.0115991	OTX2(-) 11	OTX2	-	0.1985	0.144706	-0.0909091	0	0.0909091
RARG(+) 36	RARG	+	0.0772735	0.00540754	-0.0277778	0	0.0277778	0.0685834	0.00529754	CREB1(+) 24	CREB1	+	0.0912988	0.00784837	0	0	0
RARG(-) 11	RARG	-	0.151291	0.073446	0.0909091	0.181818	0.0909091	0.0685834	0.00529754	CREB1(+) 24	CREB1	+	0.0912988	0.00784837	0	0	0
RARB(+) 22	RARB	+	0.0191908	0.0339307	0.136364	0.136364	0	0.0685486	0.0071211	DLX5(+) 148	DLX5	+	0	0.0383999	-0.027027	0.0135135	0.0405405
MAFB(+) 248	MAFB	+	0	0.0355881	0.00403226	0.016129	0.0120968	0.0685385	0.00183285	ZNF669(+) 26	ZNF669	+	0.0624307	0.011006	0	0	0
ZNF444(+) 19	ZNF444	+	0.0579378	0.00424442	-0.0526316	0	0.0526316	0.068489	0.0188045	HSF1(+) 27	HSF1	+	0.0607928	0.00555492	0	0	0
MZF1(+) 27	MZF1	+	0.072938	0.00764781	0	0	0	0.0684577	0.00858154	TCF7L2(-) 25	TCF7L2	-	0.250851	0.130476	-0.24	0	0.24
MZF1(+) 27	MZF1	+	0.072938	0.00764781	0	0	0	0.0684577	0.00858154	TCF7L2(+) 24	TCF7L2	+	4.44089e-16	0.091466	0.0416667	0.0416667	0
ZBTB41(+) 26	ZBTB41	+	0.0633648	0.00796589	0	0	0	0.0684568	0.00836589	NFE2L1(+) 68	NFE2L1	+	0.0672409	0.00504405	-0.0147059	0	0.0147059
TCF7(+) 30	TCF7	+	0.086096	0.00653705	-0.0333333	0	0.0333333	0.0684275	0.00610175	ELF1(+) 60	ELF1	+	0.00257146	0.0143166	0	0	0
FOXK1(+) 66	FOXK1	+	0.052759	0.00942626	0	0	0	0.0684263	0.0121445	PBX3(-) 40	PBX3	-	0.0380539	0.0341444	-0.15	0.025	0.175
FOXK1(+) 66	FOXK1	+	0.052759	0.00942626	0	0	0	0.0684263	0.0121445	PBX3(+) 79	PBX3	+	0.0566197	0.053096	0.0632911	0.0759494	0.0126582
HOXB1(+) 32	HOXB1	+	0.186684	0.316091	-0.15625	0.125	0.28125	0.0683524	0.000885917	NR2F2(-) 63	NR2F2	-	0.165244	0.211132	0.126984	0.206349	0.0793651
HOXB1(+) 32	HOXB1	+	0.186684	0.316091	-0.15625	0.125	0.28125	0.0683524	0.000885917	NR2F2(+) 40	NR2F2	+	0.00711438	0.0150479	0.025	0.025	0
ZNF263(+) 11	ZNF263	+	0.0633615	0.00758638	0	0	0	0.0683116	0.00879875	PITX2(-) 14	PITX2	-	4.44089e-16	0.146109	0.0714286	0.142857	0.0714286
ZNF263(+) 11	ZNF263	+	0.0633615	0.00758638	0	0	0	0.0683116	0.00879875	PITX2(+) 346	PITX2	+	0	0.075997	-0.0780347	0.00578035	0.083815
FOXK1(+) 66	FOXK1	+	0.052759	0.00942626	0	0	0	0.0682873	0.0121198	PRRX2(+) 17	PRRX2	+	0.0702167	0.00696777	0.0588235	0.0588235	0
ZNF217(+) 13	ZNF217	+	0.0638909	0.00871896	0	0	0	0.0682683	0.00401537	PBX1(-) 53	PBX1	-	0	0.00809431	-0.0188679	0	0.0188679
ZNF217(+) 13	ZNF217	+	0.0638909	0.00871896	0	0	0	0.0682683	0.00401537	PBX1(+) 73	PBX1	+	0.0592535	0.0477416	0.0821918	0.109589	0.0273973
ZNF563(+) 29	ZNF563	+	0.103154	0.00825157	0	0	0	0.0682663	0.00447063	PURA(+) 31	PURA	+	0.102815	0.00794888	0	0	0
NFKB1(+) 23	NFKB1	+	0.176662	0.0306295	-0.0434783	0	0.0434783	0.0682568	0.00252092	GATA2(-) 24	GATA2	-	0.165133	0.141835	0.0833333	0.166667	0.0833333
CREB3L4(+) 17	CREB3L4	+	0.0759437	0.00348901	0	0	0	0.0682221	0.0189375	RFXANK(+) 19	RFXANK	+	0.0665538	0.0133617	0	0	0
SREBF2(+) 38	SREBF2	+	0.0259334	0.0181146	0	0	0	0.0681695	0.0113107	ESRRA(+) 23	ESRRA	+	0.0198335	0.0338153	0.0869565	0.0869565	0
ELK3(+) 63	ELK3	+	0.110834	0.0442094	0.0793651	0.126984	0.047619	0.0681636	0.00240799	CREB1(+) 24	CREB1	+	0.0912988	0.00784837	0	0	0
CREB3L4(+) 17	CREB3L4	+	0.0759437	0.00348901	0	0	0	0.0681267	0.018911	IRX1(+) 25	IRX1	+	0	0.0102931	0	0	0
SOX4(+) 1401	SOX4	+	0.18717	0.237476	-0.0142755	0.0356888	0.0499643	0.0680799	0.000794238	STAT6(+) 54	STAT6	+	0.0533309	0.0144083	0	0.0185185	0.0185185
FOXJ2(+) 31	FOXJ2	+	0.0987815	0.0411928	-0.0322581	0	0.0322581	0.0680771	0.00294618	ETV3(+) 40	ETV3	+	0.00290468	0.0225235	-0.025	0	0.025
STAT3(+) 19	STAT3	+	0.0822303	0.0158013	0.0526316	0.0526316	0	0.0680678	0.00530986	CREB1(+) 24	CREB1	+	0.0912988	0.00784837	0	0	0
TFAP4(+) 13	TFAP4	+	0.0508193	0.0234383	0	0	0	0.0680549	0.0294745	SREBF2(+) 38	SREBF2	+	0.0259334	0.0181146	0	0	0
SOX4(+) 1401	SOX4	+	0.18717	0.237476	-0.0142755	0.0356888	0.0499643	0.0679446	0.00079266	NFE2L3(-) 26	NFE2L3	-	0.131061	0.148372	0.0384615	0.115385	0.0769231
SOX4(+) 1401	SOX4	+	0.18717	0.237476	-0.0142755	0.0356888	0.0499643	0.0679446	0.00079266	NFE2L3(+) 23	NFE2L3	+	0.0227864	0.00564925	0.0434783	0.0434783	0
PBX3(+) 79	PBX3	+	0.0566197	0.053096	0.0632911	0.0759494	0.0126582	0.0678505	0.00158178	FOXA2(+) 422	FOXA2	+	0	0.0584806	-0.0260664	0.0165877	0.042654
PBX3(-) 40	PBX3	-	0.0380539	0.0341444	-0.15	0.025	0.175	0.0678505	0.00158178	FOXA2(+) 422	FOXA2	+	0	0.0584806	-0.0260664	0.0165877	0.042654
SOX17(+) 213	SOX17	+	0	0.0376686	-0.0328638	0.00469484	0.0375587	0.0678457	0.00119596	CHURC1(+) 15	CHURC1	+	0.0481047	0.00187382	0	0	0
RELA(+) 19	RELA	+	0.0708269	0.0098331	0	0	0	0.0678216	0.00822682	MZF1(+) 27	MZF1	+	0.072938	0.00764781	0	0	0
RFXANK(+) 19	RFXANK	+	0.0665538	0.0133617	0	0	0	0.0677984	0.0107469	SREBF2(+) 38	SREBF2	+	0.0259334	0.0181146	0	0	0
TFAP2C(-) 11	TFAP2C	-	0.147437	0.0776603	-0.181818	0	0.181818	0.0677948	0.00194769	SP4(+) 31	SP4	+	0.0831672	0.00852879	0	0	0
TFAP2C(+) 43	TFAP2C	+	0	0.0049165	0	0	0	0.0677948	0.00194769	SP4(+) 31	SP4	+	0.0831672	0.00852879	0	0	0
CHURC1(+) 15	CHURC1	+	0.0481047	0.00187382	0	0	0	0.0677531	0.00647373	SP4(+) 31	SP4	+	0.0831672	0.00852879	0	0	0
SOX5(+) 16	SOX5	+	0.124499	0.0250201	0	0	0	0.0677177	0.00455126	ETV3(+) 40	ETV3	+	0.00290468	0.0225235	-0.025	0	0.025
SOX12(+) 62	SOX12	+	0.0294352	0.0245885	0.016129	0.0322581	0.016129	0.0676844	0.008586	RARB(+) 22	RARB	+	0.0191908	0.0339307	0.136364	0.136364	0
ETV4(-) 16	ETV4	-	0.0858296	0.0757589	0.125	0.1875	0.0625	0.0676683	0.0096176	RELA(+) 19	RELA	+	0.0708269	0.0098331	0	0	0
ETV4(+) 27	ETV4	+	0.0773615	0.0109464	0	0	0	0.0676683	0.0096176	RELA(+) 19	RELA	+	0.0708269	0.0098331	0	0	0
GATA2(-) 24	GATA2	-	0.165133	0.141835	0.0833333	0.166667	0.0833333	0.067651	0.00505028	NFE2L3(-) 26	NFE2L3	-	0.131061	0.148372	0.0384615	0.115385	0.0769231
GATA2(-) 24	GATA2	-	0.165133	0.141835	0.0833333	0.166667	0.0833333	0.067651	0.00505028	NFE2L3(+) 23	NFE2L3	+	0.0227864	0.00564925	0.0434783	0.0434783	0
ETS2(+) 61	ETS2	+	0	0.0511718	-0.0327869	0.0163934	0.0491803	0.0675846	0.00562332	STAT3(+) 19	STAT3	+	0.0822303	0.0158013	0.0526316	0.0526316	0
MAX(+) 28	MAX	+	0.112258	0.0101823	0	0	0	0.0675746	0.00475473	TCF12(+) 19	TCF12	+	0.0552434	0.00370105	0	0	0
NR3C1(+) 63	NR3C1	+	0.0153436	0.00868843	0	0	0	0.0674929	0.00833744	HOXB3(-) 24	HOXB3	-	0.0196642	0.00887422	0.0416667	0.0416667	0
SOX2(+) 313	SOX2	+	0	0.0208005	-0.00638978	0.00638978	0.0127796	0.0674817	0.00112429	HLTF(+) 47	HLTF	+	0.080469	0.0116491	0.0425532	0.0425532	0
PLAG1(+) 40	PLAG1	+	0.0714334	0.014365	0.025	0.025	0	0.0673755	0.00804062	GATA6(-) 14	GATA6	-	0.00105398	0.09741	0	0.0714286	0.0714286
HINFP(+) 39	HINFP	+	0.0736841	0.00484228	0.025641	0.025641	0	0.0673746	0.0110535	GTF3C5(+) 51	GTF3C5	+	0.0861603	0.00756531	0	0	0
GATA2(-) 24	GATA2	-	0.165133	0.141835	0.0833333	0.166667	0.0833333	0.0673584	0.00502844	CREB1(+) 24	CREB1	+	0.0912988	0.00784837	0	0	0
ZNF444(+) 19	ZNF444	+	0.0579378	0.00424442	-0.0526316	0	0.0526316	0.0672991	0.0184778	TFAP2C(-) 11	TFAP2C	-	0.147437	0.0776603	-0.181818	0	0.181818
ZNF444(+) 19	ZNF444	+	0.0579378	0.00424442	-0.0526316	0	0.0526316	0.0672991	0.0184778	TFAP2C(+) 43	TFAP2C	+	0	0.0049165	0	0	0
MAFG(+) 11	MAFG	+	0.117087	0.0891346	0	0	0	0.0672475	0.00469967	MZF1(+) 27	MZF1	+	0.072938	0.00764781	0	0	0
FOXK1(+) 66	FOXK1	+	0.052759	0.00942626	0	0	0	0.0672443	0.0119347	PURA(+) 31	PURA	+	0.102815	0.00794888	0	0	0
CLOCK(+) 12	CLOCK	+	0.0504241	0.0118687	0.0833333	0.0833333	0	0.0672276	0.0148802	MAF(-) 29	MAF	-	0.175596	0.225523	-0.0344828	0.103448	0.137931
CLOCK(+) 12	CLOCK	+	0.0504241	0.0118687	0.0833333	0.0833333	0	0.0672276	0.0148802	MAF(+) 62	MAF	+	0	0.0173996	0.0322581	0.0322581	0
HLX(-) 23	HLX	-	4.44089e-16	0.0432232	0.0434783	0.0434783	0	0.0672002	0.00325175	CREB3L2(+) 18	CREB3L2	+	0.0984666	0.00598387	0	0	0
PAX7(+) 96	PAX7	+	8.88178e-16	0.01845	-0.0104167	0.0104167	0.0208333	0.0671686	0.002773	LEF1(+) 32	LEF1	+	0.125205	0.043087	-0.03125	0.03125	0.0625
GABPA(+) 116	GABPA	+	0.00460775	0.0231876	-0.0172414	0	0.0172414	0.0671211	0.014665	TBX5(+) 34	TBX5	+	0.0635383	0.0673819	0.0588235	0.176471	0.117647
ZNF552(+) 12	ZNF552	+	0.0786157	0.0159747	0.0833333	0.0833333	0	0.0671139	0.00480675	PRDM6(+) 201	PRDM6	+	0.190471	0.139223	-0.0447761	0.0746269	0.119403
ETV4(-) 16	ETV4	-	0.0858296	0.0757589	0.125	0.1875	0.0625	0.0670551	0.00953044	PARP1(-) 29	PARP1	-	0.177067	0.165418	-0.0689655	0.0689655	0.137931
ETV4(+) 27	ETV4	+	0.0773615	0.0109464	0	0	0	0.0670551	0.00953044	PARP1(-) 29	PARP1	-	0.177067	0.165418	-0.0689655	0.0689655	0.137931
ARID5B(+) 19	ARID5B	+	0.0146748	0.063951	-0.0526316	0	0.0526316	0.0669226	0.00511422	LEF1(+) 32	LEF1	+	0.125205	0.043087	-0.03125	0.03125	0.0625
NR2F2(-) 63	NR2F2	-	0.165244	0.211132	0.126984	0.206349	0.0793651	0.0669102	0.00223262	ARID3A(-) 19	ARID3A	-	0.0200316	0.0102724	0	0	0
NR2F2(+) 40	NR2F2	+	0.00711438	0.0150479	0.025	0.025	0	0.0669102	0.00223262	ARID3A(-) 19	ARID3A	-	0.0200316	0.0102724	0	0	0
ZBTB41(+) 26	ZBTB41	+	0.0633648	0.00796589	0	0	0	0.0668764	0.00817277	PRDM1(+) 25	PRDM1	+	0.00364582	0.0343281	0	0.04	0.04
ZNF260(+) 19	ZNF260	+	0.0633331	0.00360597	0	0	0	0.0668637	0.00510221	SOX4(+) 1401	SOX4	+	0.18717	0.237476	-0.0142755	0.0356888	0.0499643
KLF1(+) 25	KLF1	+	0.0529575	0.063985	0.08	0.12	0.04	0.0668181	0.00530114	TFAP2C(-) 11	TFAP2C	-	0.147437	0.0776603	-0.181818	0	0.181818
KLF1(+) 25	KLF1	+	0.0529575	0.063985	0.08	0.12	0.04	0.0668181	0.00530114	TFAP2C(+) 43	TFAP2C	+	0	0.0049165	0	0	0
RARG(-) 11	RARG	-	0.151291	0.073446	0.0909091	0.181818	0.0909091	0.0668166	0.00516107	OVOL2(-) 134	OVOL2	-	0.167402	0.14954	0.00746269	0.104478	0.0970149
RARG(+) 36	RARG	+	0.0772735	0.00540754	-0.0277778	0	0.0277778	0.0668166	0.00516107	OVOL2(-) 134	OVOL2	-	0.167402	0.14954	0.00746269	0.104478	0.0970149
RARG(+) 36	RARG	+	0.0772735	0.00540754	-0.0277778	0	0.0277778	0.0668166	0.00516107	OVOL2(+) 32	OVOL2	+	0.00244134	0.00378473	-0.03125	0	0.03125
RARG(-) 11	RARG	-	0.151291	0.073446	0.0909091	0.181818	0.0909091	0.0668166	0.00516107	OVOL2(+) 32	OVOL2	+	0.00244134	0.00378473	-0.03125	0	0.03125
TCF7L2(+) 24	TCF7L2	+	4.44089e-16	0.091466	0.0416667	0.0416667	0	0.0667918	0.00890393	NR1H2(+) 18	NR1H2	+	0.0813217	0.0128	0	0	0
TCF7L2(-) 25	TCF7L2	-	0.250851	0.130476	-0.24	0	0.24	0.0667918	0.00890393	NR1H2(+) 18	NR1H2	+	0.0813217	0.0128	0	0	0
TFAP2C(-) 11	TFAP2C	-	0.147437	0.0776603	-0.181818	0	0.181818	0.0667841	0.00191865	ZNF444(+) 19	ZNF444	+	0.0579378	0.00424442	-0.0526316	0	0.0526316
TFAP2C(+) 43	TFAP2C	+	0	0.0049165	0	0	0	0.0667841	0.00191865	ZNF444(+) 19	ZNF444	+	0.0579378	0.00424442	-0.0526316	0	0.0526316
NR2F1(+) 13	NR2F1	+	0.00595371	0.00431423	0.0769231	0.0769231	0	0.0667824	0.000751178	TCF7L1(-) 28	TCF7L1	-	0.171179	0.13975	-0.178571	0.0714286	0.25
NR2F1(-) 97	NR2F1	-	0.0703246	0.200363	-0.0206186	0.0824742	0.103093	0.0667824	0.000751178	TCF7L1(-) 28	TCF7L1	-	0.171179	0.13975	-0.178571	0.0714286	0.25
GTF2IRD1(+) 13	GTF2IRD1	+	0.0751067	0.0150629	-0.0769231	0	0.0769231	0.0667446	0.00655985	LEF1(+) 32	LEF1	+	0.125205	0.043087	-0.03125	0.03125	0.0625
MYBL1(+) 26	MYBL1	+	0.0467079	0.00845216	0	0	0	0.0666762	0.00601139	TGIF1(-) 32	TGIF1	-	0.205265	0.132574	-0.1875	0.0625	0.25
PITX2(-) 14	PITX2	-	4.44089e-16	0.146109	0.0714286	0.142857	0.0714286	0.0666287	0.00122429	RFXANK(+) 19	RFXANK	+	0.0665538	0.0133617	0	0	0
PITX2(+) 346	PITX2	+	0	0.075997	-0.0780347	0.00578035	0.083815	0.0666287	0.00122429	RFXANK(+) 19	RFXANK	+	0.0665538	0.0133617	0	0	0
HINFP(+) 39	HINFP	+	0.0736841	0.00484228	0.025641	0.025641	0	0.0666238	0.0109303	MSX2(+) 23	MSX2	+	0	0.0651781	-0.0434783	0	0.0434783
MEIS1(-) 90	MEIS1	-	-8.88178e-16	0.0648687	-0.0111111	0.0222222	0.0333333	0.0665318	0.00115092	MZF1(+) 27	MZF1	+	0.072938	0.00764781	0	0	0
MEIS1(+) 470	MEIS1	+	0.165676	0.086756	0.0531915	0.087234	0.0340426	0.0665318	0.00115092	MZF1(+) 27	MZF1	+	0.072938	0.00764781	0	0	0
HEY2(+) 23	HEY2	+	0.0557407	0.00737931	0	0.0434783	0.0434783	0.0665305	0.00883066	CREB1(+) 24	CREB1	+	0.0912988	0.00784837	0	0	0
PLAG1(+) 40	PLAG1	+	0.0714334	0.014365	0.025	0.025	0	0.0664967	0.00793574	TCF7L2(-) 25	TCF7L2	-	0.250851	0.130476	-0.24	0	0.24
PLAG1(+) 40	PLAG1	+	0.0714334	0.014365	0.025	0.025	0	0.0664967	0.00793574	TCF7L2(+) 24	TCF7L2	+	4.44089e-16	0.091466	0.0416667	0.0416667	0
STAT6(+) 54	STAT6	+	0.0533309	0.0144083	0	0.0185185	0.0185185	0.0664574	0.0132463	TFAP2C(-) 11	TFAP2C	-	0.147437	0.0776603	-0.181818	0	0.181818
STAT6(+) 54	STAT6	+	0.0533309	0.0144083	0	0.0185185	0.0185185	0.0664574	0.0132463	TFAP2C(+) 43	TFAP2C	+	0	0.0049165	0	0	0
HLX(-) 23	HLX	-	4.44089e-16	0.0432232	0.0434783	0.0434783	0	0.0664512	0.00321551	TCF12(+) 19	TCF12	+	0.0552434	0.00370105	0	0	0
HEY2(+) 23	HEY2	+	0.0557407	0.00737931	0	0.0434783	0.0434783	0.066426	0.00881679	TEAD1(+) 76	TEAD1	+	0.118029	0.0331446	-0.0263158	0.0131579	0.0394737
ZNF263(+) 11	ZNF263	+	0.0633615	0.00758638	0	0	0	0.066373	0.00854905	OVOL2(-) 134	OVOL2	-	0.167402	0.14954	0.00746269	0.104478	0.0970149
ZNF263(+) 11	ZNF263	+	0.0633615	0.00758638	0	0	0	0.066373	0.00854905	OVOL2(+) 32	OVOL2	+	0.00244134	0.00378473	-0.03125	0	0.03125
HLX(-) 23	HLX	-	4.44089e-16	0.0432232	0.0434783	0.0434783	0	0.066352	0.00321071	MXI1(+) 55	MXI1	+	0.0111038	0.00464942	-0.0181818	0	0.0181818
CREB3L2(+) 18	CREB3L2	+	0.0984666	0.00598387	0	0	0	0.0663242	0.00660424	CEBPD(+) 98	CEBPD	+	0.300521	0.151921	-0.204082	0.0102041	0.214286
GATA6(-) 14	GATA6	-	0.00105398	0.09741	0	0.0714286	0.0714286	0.0663238	0.0017686	MXI1(+) 55	MXI1	+	0.0111038	0.00464942	-0.0181818	0	0.0181818
IRF7(+) 16	IRF7	+	0.0595628	0.00783564	0	0	0	0.0662997	0.0144757	PRDM1(+) 25	PRDM1	+	0.00364582	0.0343281	0	0.04	0.04
ZNF287(+) 14	ZNF287	+	0.0545638	0.00498785	0.0714286	0.0714286	0	0.0662893	0.0106644	NFE2L3(-) 26	NFE2L3	-	0.131061	0.148372	0.0384615	0.115385	0.0769231
ZNF287(+) 14	ZNF287	+	0.0545638	0.00498785	0.0714286	0.0714286	0	0.0662893	0.0106644	NFE2L3(+) 23	NFE2L3	+	0.0227864	0.00564925	0.0434783	0.0434783	0
PBX3(+) 79	PBX3	+	0.0566197	0.053096	0.0632911	0.0759494	0.0126582	0.0662876	0.00154534	ATF2(+) 26	ATF2	+	0.0761084	0.0156806	0	0	0
PBX3(-) 40	PBX3	-	0.0380539	0.0341444	-0.15	0.025	0.175	0.0662876	0.00154534	ATF2(+) 26	ATF2	+	0.0761084	0.0156806	0	0	0
NR2F2(+) 40	NR2F2	+	0.00711438	0.0150479	0.025	0.025	0	0.0662657	0.00221112	TEAD1(+) 76	TEAD1	+	0.118029	0.0331446	-0.0263158	0.0131579	0.0394737
NR2F2(-) 63	NR2F2	-	0.165244	0.211132	0.126984	0.206349	0.0793651	0.0662657	0.00221112	TEAD1(+) 76	TEAD1	+	0.118029	0.0331446	-0.0263158	0.0131579	0.0394737
MEIS1(+) 470	MEIS1	+	0.165676	0.086756	0.0531915	0.087234	0.0340426	0.0662539	0.00114611	ESRRA(+) 23	ESRRA	+	0.0198335	0.0338153	0.0869565	0.0869565	0
MEIS1(-) 90	MEIS1	-	-8.88178e-16	0.0648687	-0.0111111	0.0222222	0.0333333	0.0662539	0.00114611	ESRRA(+) 23	ESRRA	+	0.0198335	0.0338153	0.0869565	0.0869565	0
FOXA2(+) 422	FOXA2	+	0	0.0584806	-0.0260664	0.0165877	0.042654	0.0661713	0.000926462	NR2F2(-) 63	NR2F2	-	0.165244	0.211132	0.126984	0.206349	0.0793651
FOXA2(+) 422	FOXA2	+	0	0.0584806	-0.0260664	0.0165877	0.042654	0.0661713	0.000926462	NR2F2(+) 40	NR2F2	+	0.00711438	0.0150479	0.025	0.025	0
ZNF563(+) 29	ZNF563	+	0.103154	0.00825157	0	0	0	0.0661372	0.00433121	HOXB2(+) 19	HOXB2	+	0.187653	0.27665	0	0.105263	0.105263
SOX17(+) 213	SOX17	+	0	0.0376686	-0.0328638	0.00469484	0.0375587	0.0661177	0.0011655	ETV3(+) 40	ETV3	+	0.00290468	0.0225235	-0.025	0	0.025
PRRX2(+) 17	PRRX2	+	0.0702167	0.00696777	0.0588235	0.0588235	0	0.066069	0.00552944	NR2F2(-) 63	NR2F2	-	0.165244	0.211132	0.126984	0.206349	0.0793651
PRRX2(+) 17	PRRX2	+	0.0702167	0.00696777	0.0588235	0.0588235	0	0.066069	0.00552944	NR2F2(+) 40	NR2F2	+	0.00711438	0.0150479	0.025	0.025	0
ZSCAN29(+) 25	ZSCAN29	+	0.0673718	0.00557181	0	0	0	0.0660329	0.0111661	HOXB3(-) 24	HOXB3	-	0.0196642	0.00887422	0.0416667	0.0416667	0
MAFG(+) 11	MAFG	+	0.117087	0.0891346	0	0	0	0.0660248	0.00461422	RFXANK(+) 19	RFXANK	+	0.0665538	0.0133617	0	0	0
STAT3(+) 19	STAT3	+	0.0822303	0.0158013	0.0526316	0.0526316	0	0.0659638	0.00514574	FOXA2(+) 422	FOXA2	+	0	0.0584806	-0.0260664	0.0165877	0.042654
PRRX2(+) 17	PRRX2	+	0.0702167	0.00696777	0.0588235	0.0588235	0	0.0658797	0.00551359	PARP1(-) 29	PARP1	-	0.177067	0.165418	-0.0689655	0.0689655	0.137931
SOX2(+) 313	SOX2	+	0	0.0208005	-0.00638978	0.00638978	0.0127796	0.0658697	0.00109743	NR1H2(+) 18	NR1H2	+	0.0813217	0.0128	0	0	0
ZNF398(+) 32	ZNF398	+	0.0875941	0.00792381	0	0	0	0.0658669	0.0110043	BPTF(-) 11	BPTF	-	0.237327	0.186607	-0.454545	0	0.454545
ZNF398(+) 32	ZNF398	+	0.0875941	0.00792381	0	0	0	0.0658669	0.0110043	BPTF(+) 150	BPTF	+	0.00335673	0.0328546	0	0	0
MEIS2(+) 557	MEIS2	+	0.103883	0.0997943	0.0341113	0.0628366	0.0287253	0.0657794	0.00164673	ETV6(+) 62	ETV6	+	0.0334547	0.0111512	-0.016129	0	0.016129
GATA4(-) 68	GATA4	-	0	0.0541962	0.0147059	0.0147059	0	0.0657515	0.00301072	PRDM1(+) 25	PRDM1	+	0.00364582	0.0343281	0	0.04	0.04
GATA4(+) 60	GATA4	+	0.115978	0.0845465	0.0333333	0.0833333	0.05	0.0657515	0.00301072	PRDM1(+) 25	PRDM1	+	0.00364582	0.0343281	0	0.04	0.04
BACH2(+) 24	BACH2	+	0.157464	0.0360901	0.0833333	0.0833333	0	0.065652	0.00538071	LEF1(+) 32	LEF1	+	0.125205	0.043087	-0.03125	0.03125	0.0625
DLX5(+) 148	DLX5	+	0	0.0383999	-0.027027	0.0135135	0.0405405	0.0655804	0.00166588	FOXA2(+) 422	FOXA2	+	0	0.0584806	-0.0260664	0.0165877	0.042654
USF2(+) 11	USF2	+	0.0720522	0.00824306	0	0	0	0.0655522	0.00543926	MAFG(+) 11	MAFG	+	0.117087	0.0891346	0	0	0
TCF7L1(-) 28	TCF7L1	-	0.171179	0.13975	-0.178571	0.0714286	0.25	0.0654896	0.00336543	USF2(+) 11	USF2	+	0.0720522	0.00824306	0	0	0
SOX12(+) 62	SOX12	+	0.0294352	0.0245885	0.016129	0.0322581	0.016129	0.0654817	0.00830658	GATA4(-) 68	GATA4	-	0	0.0541962	0.0147059	0.0147059	0
SOX12(+) 62	SOX12	+	0.0294352	0.0245885	0.016129	0.0322581	0.016129	0.0654817	0.00830658	GATA4(+) 60	GATA4	+	0.115978	0.0845465	0.0333333	0.0833333	0.05
ZBTB39(+) 40	ZBTB39	+	0.100243	0.0119898	0.025	0.025	0	0.0654788	0.00710478	EOMES(+) 22	EOMES	+	0.028169	0.00237737	0	0	0
TCF12(+) 19	TCF12	+	0.0552434	0.00370105	0	0	0	0.065448	0.00442525	CEBPG(+) 44	CEBPG	+	0.0761252	0.00677024	0	0	0
OTX2(-) 11	OTX2	-	0.1985	0.144706	-0.0909091	0	0.0909091	0.0653978	0.00132777	MAFG(+) 11	MAFG	+	0.117087	0.0891346	0	0	0
ZNF398(+) 32	ZNF398	+	0.0875941	0.00792381	0	0	0	0.0653583	0.0109194	HOXB2(+) 19	HOXB2	+	0.187653	0.27665	0	0.105263	0.105263
TGIF1(-) 32	TGIF1	-	0.205265	0.132574	-0.1875	0.0625	0.25	0.0653088	0.00369928	NFE2L3(-) 26	NFE2L3	-	0.131061	0.148372	0.0384615	0.115385	0.0769231
TGIF1(-) 32	TGIF1	-	0.205265	0.132574	-0.1875	0.0625	0.25	0.0653088	0.00369928	NFE2L3(+) 23	NFE2L3	+	0.0227864	0.00564925	0.0434783	0.0434783	0
RFXANK(+) 19	RFXANK	+	0.0665538	0.0133617	0	0	0	0.0652481	0.0103427	ZNF217(+) 13	ZNF217	+	0.0638909	0.00871896	0	0	0
MAFG(+) 11	MAFG	+	0.117087	0.0891346	0	0	0	0.0652351	0.00455903	PBX1(-) 53	PBX1	-	0	0.00809431	-0.0188679	0	0.0188679
MAFG(+) 11	MAFG	+	0.117087	0.0891346	0	0	0	0.0652351	0.00455903	PBX1(+) 73	PBX1	+	0.0592535	0.0477416	0.0821918	0.109589	0.0273973
HLX(-) 23	HLX	-	4.44089e-16	0.0432232	0.0434783	0.0434783	0	0.0651186	0.00315102	TEAD1(+) 76	TEAD1	+	0.118029	0.0331446	-0.0263158	0.0131579	0.0394737
TCF7L2(+) 24	TCF7L2	+	4.44089e-16	0.091466	0.0416667	0.0416667	0	0.0651133	0.00868018	FOXA2(+) 422	FOXA2	+	0	0.0584806	-0.0260664	0.0165877	0.042654
TCF7L2(-) 25	TCF7L2	-	0.250851	0.130476	-0.24	0	0.24	0.0651133	0.00868018	FOXA2(+) 422	FOXA2	+	0	0.0584806	-0.0260664	0.0165877	0.042654
ZNF260(+) 19	ZNF260	+	0.0633331	0.00360597	0	0	0	0.0650112	0.00496085	PARP1(-) 29	PARP1	-	0.177067	0.165418	-0.0689655	0.0689655	0.137931
PARP1(-) 29	PARP1	-	0.177067	0.165418	-0.0689655	0.0689655	0.137931	0.0649948	0.00334664	HLX(-) 23	HLX	-	4.44089e-16	0.0432232	0.0434783	0.0434783	0
PKNOX2(+) 20	PKNOX2	+	0.0545847	0.00551408	0.05	0.05	0	0.064961	0.00608373	ETV6(+) 62	ETV6	+	0.0334547	0.0111512	-0.016129	0	0.016129
HOXB1(+) 32	HOXB1	+	0.186684	0.316091	-0.15625	0.125	0.28125	0.0649219	0.000841454	SREBF1(+) 40	SREBF1	+	0.0577426	0.00874618	-0.025	0	0.025
BCLAF1(+) 2792	BCLAF1	+	0.116824	0.360791	0.00895415	0.0186246	0.00967049	0.0649178	0.00397543	MYC(+) 13	MYC	+	0.0608965	0.0352369	0.0769231	0.153846	0.0769231
SOX10(+) 194	SOX10	+	0	0.0360101	0.00515464	0.0309278	0.0257732	0.0648924	0.000779698	TBP(+) 37	TBP	+	0.0418907	0.00556076	0	0	0
SOX10(-) 84	SOX10	-	0.130099	0.230029	-0.0119048	0.0714286	0.0833333	0.0648924	0.000779698	TBP(+) 37	TBP	+	0.0418907	0.00556076	0	0	0
OTX2(-) 11	OTX2	-	0.1985	0.144706	-0.0909091	0	0.0909091	0.0648592	0.00131684	BCLAF1(+) 2792	BCLAF1	+	0.116824	0.360791	0.00895415	0.0186246	0.00967049
SOX4(+) 1401	SOX4	+	0.18717	0.237476	-0.0142755	0.0356888	0.0499643	0.0648104	0.000756096	RXRB(+) 37	RXRB	+	0.016642	0.0152624	0.027027	0.0540541	0.027027
SNAI2(-) 105	SNAI2	-	0	0.0206478	0	0.0190476	0.0190476	0.0647402	0.00281007	ATF2(+) 26	ATF2	+	0.0761084	0.0156806	0	0	0
HOXB3(-) 24	HOXB3	-	0.0196642	0.00887422	0.0416667	0.0416667	0	0.0647275	0.00289402	SREBF2(+) 38	SREBF2	+	0.0259334	0.0181146	0	0	0
FOXK1(+) 66	FOXK1	+	0.052759	0.00942626	0	0	0	0.0647204	0.0114867	NR2F2(-) 63	NR2F2	-	0.165244	0.211132	0.126984	0.206349	0.0793651
FOXK1(+) 66	FOXK1	+	0.052759	0.00942626	0	0	0	0.0647204	0.0114867	NR2F2(+) 40	NR2F2	+	0.00711438	0.0150479	0.025	0.025	0
SREBF2(+) 38	SREBF2	+	0.0259334	0.0181146	0	0	0	0.0646473	0.0107263	ISL1(+) 30	ISL1	+	0.0335573	0.00768131	0.2	0.2	0
CREB1(+) 24	CREB1	+	0.0912988	0.00784837	0	0	0	0.064459	0.00559935	CEBPD(+) 98	CEBPD	+	0.300521	0.151921	-0.204082	0.0102041	0.214286
ISL1(+) 30	ISL1	+	0.0335573	0.00768131	0.2	0.2	0	0.0644343	0.00201212	DBP(+) 20	DBP	+	0.0798174	0.010159	0	0	0
FOSL2(-) 15	FOSL2	-	0.0483319	0.0108124	-0.0666667	0	0.0666667	0.0644059	0.00432468	MAX(+) 28	MAX	+	0.112258	0.0101823	0	0	0
FOSL2(+) 54	FOSL2	+	0.290708	0.0781843	-0.240741	0	0.240741	0.0644059	0.00432468	MAX(+) 28	MAX	+	0.112258	0.0101823	0	0	0
BPTF(-) 11	BPTF	-	0.237327	0.186607	-0.454545	0	0.454545	0.0644039	0.00405309	RFXANK(+) 19	RFXANK	+	0.0665538	0.0133617	0	0	0
BPTF(+) 150	BPTF	+	0.00335673	0.0328546	0	0	0	0.0644039	0.00405309	RFXANK(+) 19	RFXANK	+	0.0665538	0.0133617	0	0	0
NR3C1(+) 63	NR3C1	+	0.0153436	0.00868843	0	0	0	0.0643781	0.00795267	ZNF217(+) 13	ZNF217	+	0.0638909	0.00871896	0	0	0
SOX4(+) 1401	SOX4	+	0.18717	0.237476	-0.0142755	0.0356888	0.0499643	0.0643248	0.00075043	FOXA2(+) 422	FOXA2	+	0	0.0584806	-0.0260664	0.0165877	0.042654
FOSL2(-) 15	FOSL2	-	0.0483319	0.0108124	-0.0666667	0	0.0666667	0.0643169	0.0043187	PURA(+) 31	PURA	+	0.102815	0.00794888	0	0	0
FOSL2(+) 54	FOSL2	+	0.290708	0.0781843	-0.240741	0	0.240741	0.0643169	0.0043187	PURA(+) 31	PURA	+	0.102815	0.00794888	0	0	0
HLTF(+) 47	HLTF	+	0.080469	0.0116491	0.0425532	0.0425532	0	0.0642718	0.00987717	FOXA3(+) 82	FOXA3	+	0	0.0402251	-0.0243902	0.0243902	0.0487805
GATA6(-) 14	GATA6	-	0.00105398	0.09741	0	0.0714286	0.0714286	0.0642496	0.00171329	RARG(-) 11	RARG	-	0.151291	0.073446	0.0909091	0.181818	0.0909091
GATA6(-) 14	GATA6	-	0.00105398	0.09741	0	0.0714286	0.0714286	0.0642496	0.00171329	RARG(+) 36	RARG	+	0.0772735	0.00540754	-0.0277778	0	0.0277778
BPTF(+) 150	BPTF	+	0.00335673	0.0328546	0	0	0	0.06424	0.00404278	MSX2(+) 23	MSX2	+	0	0.0651781	-0.0434783	0	0.0434783
BPTF(-) 11	BPTF	-	0.237327	0.186607	-0.454545	0	0.454545	0.06424	0.00404278	MSX2(+) 23	MSX2	+	0	0.0651781	-0.0434783	0	0.0434783
TCF12(+) 19	TCF12	+	0.0552434	0.00370105	0	0	0	0.0642335	0.00434313	LEF1(+) 32	LEF1	+	0.125205	0.043087	-0.03125	0.03125	0.0625
ARID3A(-) 19	ARID3A	-	0.0200316	0.0102724	0	0	0	0.0640989	0.00344143	HOXB2(+) 19	HOXB2	+	0.187653	0.27665	0	0.105263	0.105263
STAT3(+) 19	STAT3	+	0.0822303	0.0158013	0.0526316	0.0526316	0	0.0640232	0.00499435	TCF7L1(-) 28	TCF7L1	-	0.171179	0.13975	-0.178571	0.0714286	0.25
MYCN(-) 12	MYCN	-	0.0239921	0.0990104	0.0833333	0.166667	0.0833333	0.0639791	0.00905825	BPTF(-) 11	BPTF	-	0.237327	0.186607	-0.454545	0	0.454545
MYCN(-) 12	MYCN	-	0.0239921	0.0990104	0.0833333	0.166667	0.0833333	0.0639791	0.00905825	BPTF(+) 150	BPTF	+	0.00335673	0.0328546	0	0	0
TCF12(+) 19	TCF12	+	0.0552434	0.00370105	0	0	0	0.0639485	0.00432386	TEAD1(+) 76	TEAD1	+	0.118029	0.0331446	-0.0263158	0.0131579	0.0394737
TCF4(-) 72	TCF4	-	0	0.0102463	-0.0416667	0	0.0416667	0.063697	0.00193227	BCLAF1(+) 2792	BCLAF1	+	0.116824	0.360791	0.00895415	0.0186246	0.00967049
HNF1B(+) 521	HNF1B	+	0	0.0486482	-0.00575816	0.0211132	0.0268714	0.0635786	0.000924574	ARID3A(-) 19	ARID3A	-	0.0200316	0.0102724	0	0	0
HNF1B(-) 246	HNF1B	-	0.0526978	0.130112	-0.0162602	0.0447154	0.0609756	0.0635786	0.000924574	ARID3A(-) 19	ARID3A	-	0.0200316	0.0102724	0	0	0
CREB3L2(+) 18	CREB3L2	+	0.0984666	0.00598387	0	0	0	0.0635686	0.00632985	RFXANK(+) 19	RFXANK	+	0.0665538	0.0133617	0	0	0
HNF1B(+) 521	HNF1B	+	0	0.0486482	-0.00575816	0.0211132	0.0268714	0.0635539	0.000924215	CHURC1(+) 15	CHURC1	+	0.0481047	0.00187382	0	0	0
HNF1B(-) 246	HNF1B	-	0.0526978	0.130112	-0.0162602	0.0447154	0.0609756	0.0635539	0.000924215	CHURC1(+) 15	CHURC1	+	0.0481047	0.00187382	0	0	0
RXRB(+) 37	RXRB	+	0.016642	0.0152624	0.027027	0.0540541	0.027027	0.0635186	0.0156451	GATA5(-) 29	GATA5	-	0	0.028148	-0.0344828	0	0.0344828
RXRB(+) 37	RXRB	+	0.016642	0.0152624	0.027027	0.0540541	0.027027	0.0635186	0.0156451	GATA5(+) 74	GATA5	+	0.0513736	0.0107957	-0.0405405	0.0135135	0.0540541
IRX1(+) 25	IRX1	+	0	0.0102931	0	0	0	0.0634068	0.00521936	PBX3(-) 40	PBX3	-	0.0380539	0.0341444	-0.15	0.025	0.175
IRX1(+) 25	IRX1	+	0	0.0102931	0	0	0	0.0634068	0.00521936	PBX3(+) 79	PBX3	+	0.0566197	0.053096	0.0632911	0.0759494	0.0126582
MEIS2(+) 557	MEIS2	+	0.103883	0.0997943	0.0341113	0.0628366	0.0287253	0.0634038	0.00158726	ETV1(+) 40	ETV1	+	0.0729077	0.0106195	0.025	0.025	0
SNAI2(-) 105	SNAI2	-	0	0.0206478	0	0.0190476	0.0190476	0.0633834	0.00275118	GATA5(-) 29	GATA5	-	0	0.028148	-0.0344828	0	0.0344828
SNAI2(-) 105	SNAI2	-	0	0.0206478	0	0.0190476	0.0190476	0.0633834	0.00275118	GATA5(+) 74	GATA5	+	0.0513736	0.0107957	-0.0405405	0.0135135	0.0540541
RXRB(+) 37	RXRB	+	0.016642	0.0152624	0.027027	0.0540541	0.027027	0.0633758	0.0156099	TCF12(+) 19	TCF12	+	0.0552434	0.00370105	0	0	0
PRDM6(+) 201	PRDM6	+	0.190471	0.139223	-0.0447761	0.0746269	0.119403	0.0633639	0.00195729	TCF4(-) 72	TCF4	-	0	0.0102463	-0.0416667	0	0.0416667
FOXK1(+) 66	FOXK1	+	0.052759	0.00942626	0	0	0	0.0633304	0.01124	ZNF669(+) 26	ZNF669	+	0.0624307	0.011006	0	0	0
KLF1(+) 25	KLF1	+	0.0529575	0.063985	0.08	0.12	0.04	0.0632454	0.0050177	FOXK1(+) 66	FOXK1	+	0.052759	0.00942626	0	0	0
DLX5(+) 148	DLX5	+	0	0.0383999	-0.027027	0.0135135	0.0405405	0.0632388	0.0016064	HMGA2(-) 37	HMGA2	-	0	0.0153543	0	0.027027	0.027027
DLX5(+) 148	DLX5	+	0	0.0383999	-0.027027	0.0135135	0.0405405	0.0632388	0.0016064	HMGA2(+) 34	HMGA2	+	0.0434594	0.0340752	0	0.0294118	0.0294118
TBP(+) 37	TBP	+	0.0418907	0.00556076	0	0	0	0.0631758	0.00502401	ZNF90(+) 52	ZNF90	+	0.0131024	0.0314934	0	0.0192308	0.0192308
GATA3(-) 187	GATA3	-	0.169934	0.104602	0.0160428	0.112299	0.0962567	0.0631702	0.00148147	TCF7L1(-) 28	TCF7L1	-	0.171179	0.13975	-0.178571	0.0714286	0.25
GATA3(+) 25	GATA3	+	0.00352486	0.0294411	-0.12	0	0.12	0.0631702	0.00148147	TCF7L1(-) 28	TCF7L1	-	0.171179	0.13975	-0.178571	0.0714286	0.25
DLX5(+) 148	DLX5	+	0	0.0383999	-0.027027	0.0135135	0.0405405	0.0630057	0.00160048	MEIS2(+) 557	MEIS2	+	0.103883	0.0997943	0.0341113	0.0628366	0.0287253
EGR1(+) 12	EGR1	+	0.0464149	0.00948628	0	0	0	0.0629039	0.0059101	TCF4(-) 72	TCF4	-	0	0.0102463	-0.0416667	0	0.0416667
CREB3L4(+) 17	CREB3L4	+	0.0759437	0.00348901	0	0	0	0.062887	0.0174566	ZNF740(+) 17	ZNF740	+	0.0621601	0.0118046	0	0	0
HOXB1(+) 32	HOXB1	+	0.186684	0.316091	-0.15625	0.125	0.28125	0.0628117	0.000814102	ETV1(+) 40	ETV1	+	0.0729077	0.0106195	0.025	0.025	0
HNF1B(+) 521	HNF1B	+	0	0.0486482	-0.00575816	0.0211132	0.0268714	0.062776	0.000912902	ZNF444(+) 19	ZNF444	+	0.0579378	0.00424442	-0.0526316	0	0.0526316
HNF1B(-) 246	HNF1B	-	0.0526978	0.130112	-0.0162602	0.0447154	0.0609756	0.062776	0.000912902	ZNF444(+) 19	ZNF444	+	0.0579378	0.00424442	-0.0526316	0	0.0526316
PBX3(-) 40	PBX3	-	0.0380539	0.0341444	-0.15	0.025	0.175	0.0627376	0.00146258	POU5F1(-) 96	POU5F1	-	0.135015	0.129117	0	0.125	0.125
PBX3(+) 79	PBX3	+	0.0566197	0.053096	0.0632911	0.0759494	0.0126582	0.0627376	0.00146258	POU5F1(-) 96	POU5F1	-	0.135015	0.129117	0	0.125	0.125
PBX3(-) 40	PBX3	-	0.0380539	0.0341444	-0.15	0.025	0.175	0.0627376	0.00146258	POU5F1(+) 1374	POU5F1	+	-8.88178e-16	0.180613	0.00436681	0.0203785	0.0160116
PBX3(+) 79	PBX3	+	0.0566197	0.053096	0.0632911	0.0759494	0.0126582	0.0627376	0.00146258	POU5F1(+) 1374	POU5F1	+	-8.88178e-16	0.180613	0.00436681	0.0203785	0.0160116
HINFP(+) 39	HINFP	+	0.0736841	0.00484228	0.025641	0.025641	0	0.0625806	0.010267	GATA3(-) 187	GATA3	-	0.169934	0.104602	0.0160428	0.112299	0.0962567
HINFP(+) 39	HINFP	+	0.0736841	0.00484228	0.025641	0.025641	0	0.0625806	0.010267	GATA3(+) 25	GATA3	+	0.00352486	0.0294411	-0.12	0	0.12
OTX2(-) 11	OTX2	-	0.1985	0.144706	-0.0909091	0	0.0909091	0.0625636	0.00127023	RXRA(+) 47	RXRA	+	0.0831434	0.00803468	0	0	0
KLF1(+) 25	KLF1	+	0.0529575	0.063985	0.08	0.12	0.04	0.0625466	0.00496226	RFXANK(+) 19	RFXANK	+	0.0665538	0.0133617	0	0	0
SREBF2(+) 38	SREBF2	+	0.0259334	0.0181146	0	0	0	0.0625201	0.0103733	SOX17(+) 213	SOX17	+	0	0.0376686	-0.0328638	0.00469484	0.0375587
MYCN(-) 12	MYCN	-	0.0239921	0.0990104	0.0833333	0.166667	0.0833333	0.0623794	0.00883176	HMGA2(-) 37	HMGA2	-	0	0.0153543	0	0.027027	0.027027
MYCN(-) 12	MYCN	-	0.0239921	0.0990104	0.0833333	0.166667	0.0833333	0.0623794	0.00883176	HMGA2(+) 34	HMGA2	+	0.0434594	0.0340752	0	0.0294118	0.0294118
NFE2L3(+) 23	NFE2L3	+	0.0227864	0.00564925	0.0434783	0.0434783	0	0.0623539	0.00684568	SREBF1(+) 40	SREBF1	+	0.0577426	0.00874618	-0.025	0	0.025
NFE2L3(-) 26	NFE2L3	-	0.131061	0.148372	0.0384615	0.115385	0.0769231	0.0623539	0.00684568	SREBF1(+) 40	SREBF1	+	0.0577426	0.00874618	-0.025	0	0.025
TCF7L2(+) 24	TCF7L2	+	4.44089e-16	0.091466	0.0416667	0.0416667	0	0.06235	0.0083118	TCF12(+) 19	TCF12	+	0.0552434	0.00370105	0	0	0
TCF7L2(-) 25	TCF7L2	-	0.250851	0.130476	-0.24	0	0.24	0.06235	0.0083118	TCF12(+) 19	TCF12	+	0.0552434	0.00370105	0	0	0
ETV3(+) 40	ETV3	+	0.00290468	0.0225235	-0.025	0	0.025	0.0623112	0.0205426	MSX2(+) 23	MSX2	+	0	0.0651781	-0.0434783	0	0.0434783
PARP1(-) 29	PARP1	-	0.177067	0.165418	-0.0689655	0.0689655	0.137931	0.0622513	0.00320537	RELA(+) 19	RELA	+	0.0708269	0.0098331	0	0	0
STAT6(+) 54	STAT6	+	0.0533309	0.0144083	0	0.0185185	0.0185185	0.0622134	0.0124004	CREB1(+) 24	CREB1	+	0.0912988	0.00784837	0	0	0
TGIF1(-) 32	TGIF1	-	0.205265	0.132574	-0.1875	0.0625	0.25	0.0621706	0.00352152	GATA4(-) 68	GATA4	-	0	0.0541962	0.0147059	0.0147059	0
TGIF1(-) 32	TGIF1	-	0.205265	0.132574	-0.1875	0.0625	0.25	0.0621706	0.00352152	GATA4(+) 60	GATA4	+	0.115978	0.0845465	0.0333333	0.0833333	0.05
GATA4(-) 68	GATA4	-	0	0.0541962	0.0147059	0.0147059	0	0.0621663	0.00284655	ZNF217(+) 13	ZNF217	+	0.0638909	0.00871896	0	0	0
GATA4(+) 60	GATA4	+	0.115978	0.0845465	0.0333333	0.0833333	0.05	0.0621663	0.00284655	ZNF217(+) 13	ZNF217	+	0.0638909	0.00871896	0	0	0
ETV1(+) 40	ETV1	+	0.0729077	0.0106195	0.025	0.025	0	0.0620976	0.00989787	CHURC1(+) 15	CHURC1	+	0.0481047	0.00187382	0	0	0
RXRB(+) 37	RXRB	+	0.016642	0.0152624	0.027027	0.0540541	0.027027	0.0620444	0.015282	FOXA2(+) 422	FOXA2	+	0	0.0584806	-0.0260664	0.0165877	0.042654
ATF2(+) 26	ATF2	+	0.0761084	0.0156806	0	0	0	0.0620056	0.00701477	ISL1(+) 30	ISL1	+	0.0335573	0.00768131	0.2	0.2	0
ZNF260(+) 19	ZNF260	+	0.0633331	0.00360597	0	0	0	0.0619847	0.0047299	BPTF(-) 11	BPTF	-	0.237327	0.186607	-0.454545	0	0.454545
ZNF260(+) 19	ZNF260	+	0.0633331	0.00360597	0	0	0	0.0619847	0.0047299	BPTF(+) 150	BPTF	+	0.00335673	0.0328546	0	0	0
ZSCAN29(+) 25	ZSCAN29	+	0.0673718	0.00557181	0	0	0	0.0619807	0.0104809	SOX4(+) 1401	SOX4	+	0.18717	0.237476	-0.0142755	0.0356888	0.0499643
GATA6(-) 14	GATA6	-	0.00105398	0.09741	0	0.0714286	0.0714286	0.0619727	0.00165258	MSX2(+) 23	MSX2	+	0	0.0651781	-0.0434783	0	0.0434783
MEIS1(-) 90	MEIS1	-	-8.88178e-16	0.0648687	-0.0111111	0.0222222	0.0333333	0.0619536	0.00107172	MSX2(+) 23	MSX2	+	0	0.0651781	-0.0434783	0	0.0434783
MEIS1(+) 470	MEIS1	+	0.165676	0.086756	0.0531915	0.087234	0.0340426	0.0619536	0.00107172	MSX2(+) 23	MSX2	+	0	0.0651781	-0.0434783	0	0.0434783
MEIS1(+) 470	MEIS1	+	0.165676	0.086756	0.0531915	0.087234	0.0340426	0.0619124	0.00107101	CEBPD(+) 98	CEBPD	+	0.300521	0.151921	-0.204082	0.0102041	0.214286
MEIS1(-) 90	MEIS1	-	-8.88178e-16	0.0648687	-0.0111111	0.0222222	0.0333333	0.0619124	0.00107101	CEBPD(+) 98	CEBPD	+	0.300521	0.151921	-0.204082	0.0102041	0.214286
TCF7L1(-) 28	TCF7L1	-	0.171179	0.13975	-0.178571	0.0714286	0.25	0.0618981	0.00318087	RFXANK(+) 19	RFXANK	+	0.0665538	0.0133617	0	0	0
KLF1(+) 25	KLF1	+	0.0529575	0.063985	0.08	0.12	0.04	0.0617732	0.0049009	ETS1(+) 207	ETS1	+	0.00217495	0.0283181	-0.00483092	0.0289855	0.0338164
HLTF(+) 47	HLTF	+	0.080469	0.0116491	0.0425532	0.0425532	0	0.0617608	0.00949127	PRRX2(+) 17	PRRX2	+	0.0702167	0.00696777	0.0588235	0.0588235	0
OTX2(-) 11	OTX2	-	0.1985	0.144706	-0.0909091	0	0.0909091	0.0617501	0.00125371	MEIS2(+) 557	MEIS2	+	0.103883	0.0997943	0.0341113	0.0628366	0.0287253
SOX12(+) 62	SOX12	+	0.0294352	0.0245885	0.016129	0.0322581	0.016129	0.0617384	0.00783173	RARG(-) 11	RARG	-	0.151291	0.073446	0.0909091	0.181818	0.0909091
SOX12(+) 62	SOX12	+	0.0294352	0.0245885	0.016129	0.0322581	0.016129	0.0617384	0.00783173	RARG(+) 36	RARG	+	0.0772735	0.00540754	-0.0277778	0	0.0277778
STAT6(+) 54	STAT6	+	0.0533309	0.0144083	0	0.0185185	0.0185185	0.0616765	0.0122934	HOXB1(+) 32	HOXB1	+	0.186684	0.316091	-0.15625	0.125	0.28125
HNF1B(+) 521	HNF1B	+	0	0.0486482	-0.00575816	0.0211132	0.0268714	0.0616732	0.000896866	ETV1(+) 40	ETV1	+	0.0729077	0.0106195	0.025	0.025	0
HNF1B(-) 246	HNF1B	-	0.0526978	0.130112	-0.0162602	0.0447154	0.0609756	0.0616732	0.000896866	ETV1(+) 40	ETV1	+	0.0729077	0.0106195	0.025	0.025	0
BCLAF1(+) 2792	BCLAF1	+	0.116824	0.360791	0.00895415	0.0186246	0.00967049	0.0616715	0.00377664	HOXB2(+) 19	HOXB2	+	0.187653	0.27665	0	0.105263	0.105263
USF2(+) 11	USF2	+	0.0720522	0.00824306	0	0	0	0.0616389	0.00511455	FOXF1(+) 17	FOXF1	+	0.204871	0.0946766	-0.176471	0	0.176471
PRDM6(+) 201	PRDM6	+	0.190471	0.139223	-0.0447761	0.0746269	0.119403	0.0616026	0.00190288	TCF7L2(-) 25	TCF7L2	-	0.250851	0.130476	-0.24	0	0.24
PRDM6(+) 201	PRDM6	+	0.190471	0.139223	-0.0447761	0.0746269	0.119403	0.0616026	0.00190288	TCF7L2(+) 24	TCF7L2	+	4.44089e-16	0.091466	0.0416667	0.0416667	0
ZNF217(+) 13	ZNF217	+	0.0638909	0.00871896	0	0	0	0.0615667	0.0036212	RARA(+) 45	RARA	+	0.117181	0.0227538	0.0222222	0.0222222	0
PBX3(+) 79	PBX3	+	0.0566197	0.053096	0.0632911	0.0759494	0.0126582	0.0615363	0.00143458	MSX2(+) 23	MSX2	+	0	0.0651781	-0.0434783	0	0.0434783
PBX3(-) 40	PBX3	-	0.0380539	0.0341444	-0.15	0.025	0.175	0.0615363	0.00143458	MSX2(+) 23	MSX2	+	0	0.0651781	-0.0434783	0	0.0434783
IRF7(+) 16	IRF7	+	0.0595628	0.00783564	0	0	0	0.0615069	0.0134292	RFXANK(+) 19	RFXANK	+	0.0665538	0.0133617	0	0	0
RARG(-) 11	RARG	-	0.151291	0.073446	0.0909091	0.181818	0.0909091	0.0614405	0.00474581	GATA3(-) 187	GATA3	-	0.169934	0.104602	0.0160428	0.112299	0.0962567
RARG(+) 36	RARG	+	0.0772735	0.00540754	-0.0277778	0	0.0277778	0.0614405	0.00474581	GATA3(-) 187	GATA3	-	0.169934	0.104602	0.0160428	0.112299	0.0962567
RARG(+) 36	RARG	+	0.0772735	0.00540754	-0.0277778	0	0.0277778	0.0614405	0.00474581	GATA3(+) 25	GATA3	+	0.00352486	0.0294411	-0.12	0	0.12
RARG(-) 11	RARG	-	0.151291	0.073446	0.0909091	0.181818	0.0909091	0.0614405	0.00474581	GATA3(+) 25	GATA3	+	0.00352486	0.0294411	-0.12	0	0.12
DBP(+) 20	DBP	+	0.0798174	0.010159	0	0	0	0.0614395	0.00982024	TFAP4(+) 13	TFAP4	+	0.0508193	0.0234383	0	0	0
HINFP(+) 39	HINFP	+	0.0736841	0.00484228	0.025641	0.025641	0	0.0613846	0.0100708	MEIS1(-) 90	MEIS1	-	-8.88178e-16	0.0648687	-0.0111111	0.0222222	0.0333333
HINFP(+) 39	HINFP	+	0.0736841	0.00484228	0.025641	0.025641	0	0.0613846	0.0100708	MEIS1(+) 470	MEIS1	+	0.165676	0.086756	0.0531915	0.087234	0.0340426
NFE2L3(-) 26	NFE2L3	-	0.131061	0.148372	0.0384615	0.115385	0.0769231	0.0613385	0.0067342	FOXA3(+) 82	FOXA3	+	0	0.0402251	-0.0243902	0.0243902	0.0487805
NFE2L3(+) 23	NFE2L3	+	0.0227864	0.00564925	0.0434783	0.0434783	0	0.0613385	0.0067342	FOXA3(+) 82	FOXA3	+	0	0.0402251	-0.0243902	0.0243902	0.0487805
SNAI2(-) 105	SNAI2	-	0	0.0206478	0	0.0190476	0.0190476	0.0613235	0.00266177	OTX2(-) 11	OTX2	-	0.1985	0.144706	-0.0909091	0	0.0909091
RXRA(+) 47	RXRA	+	0.0831434	0.00803468	0	0	0	0.0612885	0.00689513	NFE2L1(+) 68	NFE2L1	+	0.0672409	0.00504405	-0.0147059	0	0.0147059
TEAD1(+) 76	TEAD1	+	0.118029	0.0331446	-0.0263158	0.0131579	0.0394737	0.0612767	0.00241743	MSX2(+) 23	MSX2	+	0	0.0651781	-0.0434783	0	0.0434783
PLAG1(+) 40	PLAG1	+	0.0714334	0.014365	0.025	0.025	0	0.0612362	0.00730796	E2F7(+) 223	E2F7	+	0	0.0283433	0.0044843	0.00896861	0.0044843
ISL1(+) 30	ISL1	+	0.0335573	0.00768131	0.2	0.2	0	0.061172	0.00191024	TCF4(-) 72	TCF4	-	0	0.0102463	-0.0416667	0	0.0416667
HEY2(+) 23	HEY2	+	0.0557407	0.00737931	0	0.0434783	0.0434783	0.0611531	0.00811691	GATA2(-) 24	GATA2	-	0.165133	0.141835	0.0833333	0.166667	0.0833333
TCF7L2(+) 24	TCF7L2	+	4.44089e-16	0.091466	0.0416667	0.0416667	0	0.0611433	0.00815094	HMGA2(-) 37	HMGA2	-	0	0.0153543	0	0.027027	0.027027
TCF7L2(-) 25	TCF7L2	-	0.250851	0.130476	-0.24	0	0.24	0.0611433	0.00815094	HMGA2(-) 37	HMGA2	-	0	0.0153543	0	0.027027	0.027027
TCF7L2(+) 24	TCF7L2	+	4.44089e-16	0.091466	0.0416667	0.0416667	0	0.0611433	0.00815094	HMGA2(+) 34	HMGA2	+	0.0434594	0.0340752	0	0.0294118	0.0294118
TCF7L2(-) 25	TCF7L2	-	0.250851	0.130476	-0.24	0	0.24	0.0611433	0.00815094	HMGA2(+) 34	HMGA2	+	0.0434594	0.0340752	0	0.0294118	0.0294118
HOXB1(+) 32	HOXB1	+	0.186684	0.316091	-0.15625	0.125	0.28125	0.0611154	0.000792118	FOXA1(+) 203	FOXA1	+	0	0.024791	0	0.0246305	0.0246305
MAX(+) 28	MAX	+	0.112258	0.0101823	0	0	0	0.0610791	0.00429769	POU5F1(-) 96	POU5F1	-	0.135015	0.129117	0	0.125	0.125
MAX(+) 28	MAX	+	0.112258	0.0101823	0	0	0	0.0610791	0.00429769	POU5F1(+) 1374	POU5F1	+	-8.88178e-16	0.180613	0.00436681	0.0203785	0.0160116
PBX3(+) 79	PBX3	+	0.0566197	0.053096	0.0632911	0.0759494	0.0126582	0.0610719	0.00142375	HDX(+) 23	HDX	+	0.0817484	0.0253282	0	0	0
PBX3(-) 40	PBX3	-	0.0380539	0.0341444	-0.15	0.025	0.175	0.0610719	0.00142375	HDX(+) 23	HDX	+	0.0817484	0.0253282	0	0	0
ZEB1(+) 69	ZEB1	+	0.0148779	0.0181602	0.0434783	0.0434783	0	0.0610485	0.00536167	SOX5(+) 16	SOX5	+	0.124499	0.0250201	0	0	0
KLF1(+) 25	KLF1	+	0.0529575	0.063985	0.08	0.12	0.04	0.0610441	0.00484305	PRDM6(+) 201	PRDM6	+	0.190471	0.139223	-0.0447761	0.0746269	0.119403
GTF3C5(+) 51	GTF3C5	+	0.0861603	0.00756531	0	0	0	0.0610415	0.00900999	HMGA2(-) 37	HMGA2	-	0	0.0153543	0	0.027027	0.027027
GTF3C5(+) 51	GTF3C5	+	0.0861603	0.00756531	0	0	0	0.0610415	0.00900999	HMGA2(+) 34	HMGA2	+	0.0434594	0.0340752	0	0.0294118	0.0294118
PLAG1(+) 40	PLAG1	+	0.0714334	0.014365	0.025	0.025	0	0.0609878	0.00727831	TCF4(-) 72	TCF4	-	0	0.0102463	-0.0416667	0	0.0416667
ETS1(+) 207	ETS1	+	0.00217495	0.0283181	-0.00483092	0.0289855	0.0338164	0.0606201	0.00250017	CREB1(+) 24	CREB1	+	0.0912988	0.00784837	0	0	0
HOXB3(-) 24	HOXB3	-	0.0196642	0.00887422	0.0416667	0.0416667	0	0.0606135	0.00271008	GTF3C5(+) 51	GTF3C5	+	0.0861603	0.00756531	0	0	0
ZNF90(+) 52	ZNF90	+	0.0131024	0.0314934	0	0.0192308	0.0192308	0.0605873	0.00273789	HDX(+) 23	HDX	+	0.0817484	0.0253282	0	0	0
RXRA(+) 47	RXRA	+	0.0831434	0.00803468	0	0	0	0.0605315	0.00680997	RARB(+) 22	RARB	+	0.0191908	0.0339307	0.136364	0.136364	0
HOXB1(+) 32	HOXB1	+	0.186684	0.316091	-0.15625	0.125	0.28125	0.0605255	0.000784472	MAFG(+) 11	MAFG	+	0.117087	0.0891346	0	0	0
ARID5B(+) 19	ARID5B	+	0.0146748	0.063951	-0.0526316	0	0.0526316	0.060483	0.0046221	FOXA3(+) 82	FOXA3	+	0	0.0402251	-0.0243902	0.0243902	0.0487805
NR1H2(+) 18	NR1H2	+	0.0813217	0.0128	0	0	0	0.0604378	0.00487186	TEAD1(+) 76	TEAD1	+	0.118029	0.0331446	-0.0263158	0.0131579	0.0394737
ZNF384(+) 21	ZNF384	+	0.0861916	0.0156061	0	0	0	0.0603915	0.0142387	FOXA1(+) 203	FOXA1	+	0	0.024791	0	0.0246305	0.0246305
TFAP2C(-) 11	TFAP2C	-	0.147437	0.0776603	-0.181818	0	0.181818	0.060349	0.00173377	ATF2(+) 26	ATF2	+	0.0761084	0.0156806	0	0	0
TFAP2C(+) 43	TFAP2C	+	0	0.0049165	0	0	0	0.060349	0.00173377	ATF2(+) 26	ATF2	+	0.0761084	0.0156806	0	0	0
ETV1(+) 40	ETV1	+	0.0729077	0.0106195	0.025	0.025	0	0.060344	0.00961836	IRX1(+) 25	IRX1	+	0	0.0102931	0	0	0
SREBF2(+) 38	SREBF2	+	0.0259334	0.0181146	0	0	0	0.0603173	0.0100078	MZF1(+) 27	MZF1	+	0.072938	0.00764781	0	0	0
PARP1(-) 29	PARP1	-	0.177067	0.165418	-0.0689655	0.0689655	0.137931	0.0602777	0.00310375	PRRX2(+) 17	PRRX2	+	0.0702167	0.00696777	0.0588235	0.0588235	0
ZNF217(+) 13	ZNF217	+	0.0638909	0.00871896	0	0	0	0.060206	0.00354117	TCF12(+) 19	TCF12	+	0.0552434	0.00370105	0	0	0
ZNF260(+) 19	ZNF260	+	0.0633331	0.00360597	0	0	0	0.0601798	0.00459217	TFAP2C(-) 11	TFAP2C	-	0.147437	0.0776603	-0.181818	0	0.181818
ZNF260(+) 19	ZNF260	+	0.0633331	0.00360597	0	0	0	0.0601798	0.00459217	TFAP2C(+) 43	TFAP2C	+	0	0.0049165	0	0	0
OTX2(-) 11	OTX2	-	0.1985	0.144706	-0.0909091	0	0.0909091	0.0601723	0.00122168	HMGA2(-) 37	HMGA2	-	0	0.0153543	0	0.027027	0.027027
OTX2(-) 11	OTX2	-	0.1985	0.144706	-0.0909091	0	0.0909091	0.0601723	0.00122168	HMGA2(+) 34	HMGA2	+	0.0434594	0.0340752	0	0.0294118	0.0294118
E2F1(-) 35	E2F1	-	0	0.0583685	0	0.0285714	0.0285714	0.060144	0.00101025	RELA(+) 19	RELA	+	0.0708269	0.0098331	0	0	0
E2F1(+) 398	E2F1	+	0	0.0680742	0	0.0125628	0.0125628	0.060144	0.00101025	RELA(+) 19	RELA	+	0.0708269	0.0098331	0	0	0
FOXJ2(+) 31	FOXJ2	+	0.0987815	0.0411928	-0.0322581	0	0.0322581	0.0601084	0.00260131	LEF1(+) 32	LEF1	+	0.125205	0.043087	-0.03125	0.03125	0.0625
GTF2IRD1(+) 13	GTF2IRD1	+	0.0751067	0.0150629	-0.0769231	0	0.0769231	0.0600976	0.00590657	SOX10(-) 84	SOX10	-	0.130099	0.230029	-0.0119048	0.0714286	0.0833333
GTF2IRD1(+) 13	GTF2IRD1	+	0.0751067	0.0150629	-0.0769231	0	0.0769231	0.0600976	0.00590657	SOX10(+) 194	SOX10	+	0	0.0360101	0.00515464	0.0309278	0.0257732
NKX3-1(-) 15	NKX3-1	-	0.0813844	0.112448	-0.133333	0.0666667	0.2	0.0600887	0.00163395	MSX2(+) 23	MSX2	+	0	0.0651781	-0.0434783	0	0.0434783
PITX2(-) 14	PITX2	-	4.44089e-16	0.146109	0.0714286	0.142857	0.0714286	0.0600857	0.00110406	HMGA2(-) 37	HMGA2	-	0	0.0153543	0	0.027027	0.027027
PITX2(+) 346	PITX2	+	0	0.075997	-0.0780347	0.00578035	0.083815	0.0600857	0.00110406	HMGA2(-) 37	HMGA2	-	0	0.0153543	0	0.027027	0.027027
PITX2(-) 14	PITX2	-	4.44089e-16	0.146109	0.0714286	0.142857	0.0714286	0.0600857	0.00110406	HMGA2(+) 34	HMGA2	+	0.0434594	0.0340752	0	0.0294118	0.0294118
PITX2(+) 346	PITX2	+	0	0.075997	-0.0780347	0.00578035	0.083815	0.0600857	0.00110406	HMGA2(+) 34	HMGA2	+	0.0434594	0.0340752	0	0.0294118	0.0294118
TGIF1(-) 32	TGIF1	-	0.205265	0.132574	-0.1875	0.0625	0.25	0.0600523	0.00340153	MEIS2(+) 557	MEIS2	+	0.103883	0.0997943	0.0341113	0.0628366	0.0287253
DBP(+) 20	DBP	+	0.0798174	0.010159	0	0	0	0.0599959	0.00958951	ISL1(+) 30	ISL1	+	0.0335573	0.00768131	0.2	0.2	0
ISL1(+) 30	ISL1	+	0.0335573	0.00768131	0.2	0.2	0	0.0599797	0.00187301	POU5F1(-) 96	POU5F1	-	0.135015	0.129117	0	0.125	0.125
ISL1(+) 30	ISL1	+	0.0335573	0.00768131	0.2	0.2	0	0.0599797	0.00187301	POU5F1(+) 1374	POU5F1	+	-8.88178e-16	0.180613	0.00436681	0.0203785	0.0160116
GATA6(-) 14	GATA6	-	0.00105398	0.09741	0	0.0714286	0.0714286	0.0599042	0.00159742	TFAP2C(-) 11	TFAP2C	-	0.147437	0.0776603	-0.181818	0	0.181818
GATA6(-) 14	GATA6	-	0.00105398	0.09741	0	0.0714286	0.0714286	0.0599042	0.00159742	TFAP2C(+) 43	TFAP2C	+	0	0.0049165	0	0	0
FOXA2(+) 422	FOXA2	+	0	0.0584806	-0.0260664	0.0165877	0.042654	0.0598438	0.000837871	BCLAF1(+) 2792	BCLAF1	+	0.116824	0.360791	0.00895415	0.0186246	0.00967049
NFE2L1(+) 68	NFE2L1	+	0.0672409	0.00504405	-0.0147059	0	0.0147059	0.0598009	0.0121964	MYCN(-) 12	MYCN	-	0.0239921	0.0990104	0.0833333	0.166667	0.0833333
SOX12(+) 62	SOX12	+	0.0294352	0.0245885	0.016129	0.0322581	0.016129	0.0597872	0.00758422	LEF1(+) 32	LEF1	+	0.125205	0.043087	-0.03125	0.03125	0.0625
OVOL2(+) 32	OVOL2	+	0.00244134	0.00378473	-0.03125	0	0.03125	0.0597744	0.00307881	NFE2L1(+) 68	NFE2L1	+	0.0672409	0.00504405	-0.0147059	0	0.0147059
OVOL2(-) 134	OVOL2	-	0.167402	0.14954	0.00746269	0.104478	0.0970149	0.0597744	0.00307881	NFE2L1(+) 68	NFE2L1	+	0.0672409	0.00504405	-0.0147059	0	0.0147059
TFAP2C(+) 43	TFAP2C	+	0	0.0049165	0	0	0	0.059724	0.00171582	CREB3L2(+) 18	CREB3L2	+	0.0984666	0.00598387	0	0	0
TFAP2C(-) 11	TFAP2C	-	0.147437	0.0776603	-0.181818	0	0.181818	0.059724	0.00171582	CREB3L2(+) 18	CREB3L2	+	0.0984666	0.00598387	0	0	0
PBX3(-) 40	PBX3	-	0.0380539	0.0341444	-0.15	0.025	0.175	0.0597139	0.00139209	OTX2(-) 11	OTX2	-	0.1985	0.144706	-0.0909091	0	0.0909091
PBX3(+) 79	PBX3	+	0.0566197	0.053096	0.0632911	0.0759494	0.0126582	0.0597139	0.00139209	OTX2(-) 11	OTX2	-	0.1985	0.144706	-0.0909091	0	0.0909091
USF2(+) 11	USF2	+	0.0720522	0.00824306	0	0	0	0.0596932	0.00495311	ELK3(+) 63	ELK3	+	0.110834	0.0442094	0.0793651	0.126984	0.047619
PRDM1(+) 25	PRDM1	+	0.00364582	0.0343281	0	0.04	0.04	0.0596913	0.00306621	HMGA2(-) 37	HMGA2	-	0	0.0153543	0	0.027027	0.027027
PRDM1(+) 25	PRDM1	+	0.00364582	0.0343281	0	0.04	0.04	0.0596913	0.00306621	HMGA2(+) 34	HMGA2	+	0.0434594	0.0340752	0	0.0294118	0.0294118
ETV6(+) 62	ETV6	+	0.0334547	0.0111512	-0.016129	0	0.016129	0.0596768	0.00514188	ZEB2(-) 21	ZEB2	-	0.0110483	0.00180351	0	0	0
SNAI2(-) 105	SNAI2	-	0	0.0206478	0	0.0190476	0.0190476	0.059502	0.00258271	MSX2(+) 23	MSX2	+	0	0.0651781	-0.0434783	0	0.0434783
NFIC(+) 27	NFIC	+	0.0904603	0.0148912	0	0	0	0.0594793	0.0204611	MYBL1(+) 26	MYBL1	+	0.0467079	0.00845216	0	0	0
PARP1(-) 29	PARP1	-	0.177067	0.165418	-0.0689655	0.0689655	0.137931	0.0594603	0.00306166	ARID3A(-) 19	ARID3A	-	0.0200316	0.0102724	0	0	0
ZNF563(+) 29	ZNF563	+	0.103154	0.00825157	0	0	0	0.059448	0.00389314	TFAP2C(-) 11	TFAP2C	-	0.147437	0.0776603	-0.181818	0	0.181818
ZNF563(+) 29	ZNF563	+	0.103154	0.00825157	0	0	0	0.059448	0.00389314	TFAP2C(+) 43	TFAP2C	+	0	0.0049165	0	0	0
DLX5(+) 148	DLX5	+	0	0.0383999	-0.027027	0.0135135	0.0405405	0.059447	0.00151008	ZNF669(+) 26	ZNF669	+	0.0624307	0.011006	0	0	0
PRDM6(+) 201	PRDM6	+	0.190471	0.139223	-0.0447761	0.0746269	0.119403	0.0594151	0.00183531	PARP1(-) 29	PARP1	-	0.177067	0.165418	-0.0689655	0.0689655	0.137931
ZNF669(+) 26	ZNF669	+	0.0624307	0.011006	0	0	0	0.0594003	0.00686255	MYBL1(+) 26	MYBL1	+	0.0467079	0.00845216	0	0	0
RARG(-) 11	RARG	-	0.151291	0.073446	0.0909091	0.181818	0.0909091	0.0593672	0.00458566	SOX2(+) 313	SOX2	+	0	0.0208005	-0.00638978	0.00638978	0.0127796
RARG(+) 36	RARG	+	0.0772735	0.00540754	-0.0277778	0	0.0277778	0.0593672	0.00458566	SOX2(+) 313	SOX2	+	0	0.0208005	-0.00638978	0.00638978	0.0127796
ZNF260(+) 19	ZNF260	+	0.0633331	0.00360597	0	0	0	0.0593553	0.00452925	HNF1B(-) 246	HNF1B	-	0.0526978	0.130112	-0.0162602	0.0447154	0.0609756
ZNF260(+) 19	ZNF260	+	0.0633331	0.00360597	0	0	0	0.0593553	0.00452925	HNF1B(+) 521	HNF1B	+	0	0.0486482	-0.00575816	0.0211132	0.0268714
CEBPG(+) 44	CEBPG	+	0.0761252	0.00677024	0	0	0	0.059347	0.00733259	HSF1(+) 27	HSF1	+	0.0607928	0.00555492	0	0	0
MXI1(+) 55	MXI1	+	0.0111038	0.00464942	-0.0181818	0	0.0181818	0.0592633	0.0095767	PBX3(-) 40	PBX3	-	0.0380539	0.0341444	-0.15	0.025	0.175
MXI1(+) 55	MXI1	+	0.0111038	0.00464942	-0.0181818	0	0.0181818	0.0592633	0.0095767	PBX3(+) 79	PBX3	+	0.0566197	0.053096	0.0632911	0.0759494	0.0126582
PBX1(+) 73	PBX1	+	0.0592535	0.0477416	0.0821918	0.109589	0.0273973	0.0592502	0.00304747	HSF1(+) 27	HSF1	+	0.0607928	0.00555492	0	0	0
PBX1(-) 53	PBX1	-	0	0.00809431	-0.0188679	0	0.0188679	0.0592502	0.00304747	HSF1(+) 27	HSF1	+	0.0607928	0.00555492	0	0	0
GATA6(-) 14	GATA6	-	0.00105398	0.09741	0	0.0714286	0.0714286	0.0591891	0.00157835	USF2(+) 11	USF2	+	0.0720522	0.00824306	0	0	0
GTF3C5(+) 51	GTF3C5	+	0.0861603	0.00756531	0	0	0	0.0591377	0.00872898	GATA5(-) 29	GATA5	-	0	0.028148	-0.0344828	0	0.0344828
GTF3C5(+) 51	GTF3C5	+	0.0861603	0.00756531	0	0	0	0.0591377	0.00872898	GATA5(+) 74	GATA5	+	0.0513736	0.0107957	-0.0405405	0.0135135	0.0540541
TCF7(+) 30	TCF7	+	0.086096	0.00653705	-0.0333333	0	0.0333333	0.059089	0.00526903	CREB1(+) 24	CREB1	+	0.0912988	0.00784837	0	0	0
MYCN(-) 12	MYCN	-	0.0239921	0.0990104	0.0833333	0.166667	0.0833333	0.0590301	0.00835757	TCF7L1(-) 28	TCF7L1	-	0.171179	0.13975	-0.178571	0.0714286	0.25
ZNF552(+) 12	ZNF552	+	0.0786157	0.0159747	0.0833333	0.0833333	0	0.0590247	0.0042274	GATA6(-) 14	GATA6	-	0.00105398	0.09741	0	0.0714286	0.0714286
RXRA(+) 47	RXRA	+	0.0831434	0.00803468	0	0	0	0.0589785	0.00663526	BCLAF1(+) 2792	BCLAF1	+	0.116824	0.360791	0.00895415	0.0186246	0.00967049
FOXA3(+) 82	FOXA3	+	0	0.0402251	-0.0243902	0.0243902	0.0487805	0.0589511	0.00663954	RFXANK(+) 19	RFXANK	+	0.0665538	0.0133617	0	0	0
POU5F1(+) 1374	POU5F1	+	-8.88178e-16	0.180613	0.00436681	0.0203785	0.0160116	0.0588639	0.00059835	DLX3(+) 35	DLX3	+	0.0105894	0.00440928	0	0	0
POU5F1(-) 96	POU5F1	-	0.135015	0.129117	0	0.125	0.125	0.0588639	0.00059835	DLX3(+) 35	DLX3	+	0.0105894	0.00440928	0	0	0
NFE2L1(+) 68	NFE2L1	+	0.0672409	0.00504405	-0.0147059	0	0.0147059	0.0588224	0.0119968	TGIF1(-) 32	TGIF1	-	0.205265	0.132574	-0.1875	0.0625	0.25
MXI1(+) 55	MXI1	+	0.0111038	0.00464942	-0.0181818	0	0.0181818	0.0587922	0.00950057	ARID5B(+) 19	ARID5B	+	0.0146748	0.063951	-0.0526316	0	0.0526316
ETV6(+) 62	ETV6	+	0.0334547	0.0111512	-0.016129	0	0.016129	0.058773	0.00506401	CEBPG(+) 44	CEBPG	+	0.0761252	0.00677024	0	0	0
TCF7L1(-) 28	TCF7L1	-	0.171179	0.13975	-0.178571	0.0714286	0.25	0.0587542	0.00301931	PRDM1(+) 25	PRDM1	+	0.00364582	0.0343281	0	0.04	0.04
RELA(+) 19	RELA	+	0.0708269	0.0098331	0	0	0	0.0586882	0.00711893	TBP(+) 37	TBP	+	0.0418907	0.00556076	0	0	0
HMGA2(+) 34	HMGA2	+	0.0434594	0.0340752	0	0.0294118	0.0294118	0.0586063	0.0020231	TEAD1(+) 76	TEAD1	+	0.118029	0.0331446	-0.0263158	0.0131579	0.0394737
HMGA2(-) 37	HMGA2	-	0	0.0153543	0	0.027027	0.027027	0.0586063	0.0020231	TEAD1(+) 76	TEAD1	+	0.118029	0.0331446	-0.0263158	0.0131579	0.0394737
PURA(+) 31	PURA	+	0.102815	0.00794888	0	0	0	0.058606	0.00531178	ISL1(+) 30	ISL1	+	0.0335573	0.00768131	0.2	0.2	0
HMGA2(+) 34	HMGA2	+	0.0434594	0.0340752	0	0.0294118	0.0294118	0.0585597	0.00202149	ZNF217(+) 13	ZNF217	+	0.0638909	0.00871896	0	0	0
HMGA2(-) 37	HMGA2	-	0	0.0153543	0	0.027027	0.027027	0.0585597	0.00202149	ZNF217(+) 13	ZNF217	+	0.0638909	0.00871896	0	0	0
ETV4(-) 16	ETV4	-	0.0858296	0.0757589	0.125	0.1875	0.0625	0.0585513	0.00832181	MEIS1(-) 90	MEIS1	-	-8.88178e-16	0.0648687	-0.0111111	0.0222222	0.0333333
ETV4(+) 27	ETV4	+	0.0773615	0.0109464	0	0	0	0.0585513	0.00832181	MEIS1(-) 90	MEIS1	-	-8.88178e-16	0.0648687	-0.0111111	0.0222222	0.0333333
ETV4(-) 16	ETV4	-	0.0858296	0.0757589	0.125	0.1875	0.0625	0.0585513	0.00832181	MEIS1(+) 470	MEIS1	+	0.165676	0.086756	0.0531915	0.087234	0.0340426
ETV4(+) 27	ETV4	+	0.0773615	0.0109464	0	0	0	0.0585513	0.00832181	MEIS1(+) 470	MEIS1	+	0.165676	0.086756	0.0531915	0.087234	0.0340426
ZNF740(+) 17	ZNF740	+	0.0621601	0.0118046	0	0	0	0.0584985	0.00863912	HOXB3(-) 24	HOXB3	-	0.0196642	0.00887422	0.0416667	0.0416667	0
ZNF90(+) 52	ZNF90	+	0.0131024	0.0314934	0	0.0192308	0.0192308	0.0584251	0.00264019	SNAI2(-) 105	SNAI2	-	0	0.0206478	0	0.0190476	0.0190476
HSF1(+) 27	HSF1	+	0.0607928	0.00555492	0	0	0	0.0584131	0.00578343	HOXB2(+) 19	HOXB2	+	0.187653	0.27665	0	0.105263	0.105263
TGIF1(-) 32	TGIF1	-	0.205265	0.132574	-0.1875	0.0625	0.25	0.0583456	0.00330486	HOXB2(+) 19	HOXB2	+	0.187653	0.27665	0	0.105263	0.105263
MAFB(+) 248	MAFB	+	0	0.0355881	0.00403226	0.016129	0.0120968	0.0582776	0.00155846	ETS2(+) 61	ETS2	+	0	0.0511718	-0.0327869	0.0163934	0.0491803
MEIS2(+) 557	MEIS2	+	0.103883	0.0997943	0.0341113	0.0628366	0.0287253	0.0582724	0.0014588	ETV4(-) 16	ETV4	-	0.0858296	0.0757589	0.125	0.1875	0.0625
MEIS2(+) 557	MEIS2	+	0.103883	0.0997943	0.0341113	0.0628366	0.0287253	0.0582724	0.0014588	ETV4(+) 27	ETV4	+	0.0773615	0.0109464	0	0	0
NR2F1(+) 13	NR2F1	+	0.00595371	0.00431423	0.0769231	0.0769231	0	0.0582703	0.000655434	ZEB1(+) 69	ZEB1	+	0.0148779	0.0181602	0.0434783	0.0434783	0
NR2F1(-) 97	NR2F1	-	0.0703246	0.200363	-0.0206186	0.0824742	0.103093	0.0582703	0.000655434	ZEB1(+) 69	ZEB1	+	0.0148779	0.0181602	0.0434783	0.0434783	0
RXRA(+) 47	RXRA	+	0.0831434	0.00803468	0	0	0	0.0582125	0.00654908	CHURC1(+) 15	CHURC1	+	0.0481047	0.00187382	0	0	0
SP4(+) 31	SP4	+	0.0831672	0.00852879	0	0	0	0.0581959	0.00848985	HMGA2(-) 37	HMGA2	-	0	0.0153543	0	0.027027	0.027027
SP4(+) 31	SP4	+	0.0831672	0.00852879	0	0	0	0.0581959	0.00848985	HMGA2(+) 34	HMGA2	+	0.0434594	0.0340752	0	0.0294118	0.0294118
MSX2(+) 23	MSX2	+	0	0.0651781	-0.0434783	0	0.0434783	0.0580879	0.00241982	PRDM1(+) 25	PRDM1	+	0.00364582	0.0343281	0	0.04	0.04
POU3F1(-) 34	POU3F1	-	0.0979197	0.287822	-0.176471	0.0882353	0.264706	0.0580596	0.00167478	MEIS2(+) 557	MEIS2	+	0.103883	0.0997943	0.0341113	0.0628366	0.0287253
POU3F1(+) 135	POU3F1	+	0	0.012794	0.00740741	0.0148148	0.00740741	0.0580596	0.00167478	MEIS2(+) 557	MEIS2	+	0.103883	0.0997943	0.0341113	0.0628366	0.0287253
USF2(+) 11	USF2	+	0.0720522	0.00824306	0	0	0	0.0580345	0.00481548	POU5F1(-) 96	POU5F1	-	0.135015	0.129117	0	0.125	0.125
USF2(+) 11	USF2	+	0.0720522	0.00824306	0	0	0	0.0580345	0.00481548	POU5F1(+) 1374	POU5F1	+	-8.88178e-16	0.180613	0.00436681	0.0203785	0.0160116
HDX(+) 23	HDX	+	0.0817484	0.0253282	0	0	0	0.0579651	0.0090915	HNF4A(+) 478	HNF4A	+	0	0.0457512	-0.0083682	0.0125523	0.0209205
STAT6(+) 54	STAT6	+	0.0533309	0.0144083	0	0.0185185	0.0185185	0.0579587	0.0115523	TGIF1(-) 32	TGIF1	-	0.205265	0.132574	-0.1875	0.0625	0.25
ZNF669(+) 26	ZNF669	+	0.0624307	0.011006	0	0	0	0.0579554	0.00669562	ZNF90(+) 52	ZNF90	+	0.0131024	0.0314934	0	0.0192308	0.0192308
MYBL1(+) 26	MYBL1	+	0.0467079	0.00845216	0	0	0	0.0579406	0.0052238	PITX2(-) 14	PITX2	-	4.44089e-16	0.146109	0.0714286	0.142857	0.0714286
MYBL1(+) 26	MYBL1	+	0.0467079	0.00845216	0	0	0	0.0579406	0.0052238	PITX2(+) 346	PITX2	+	0	0.075997	-0.0780347	0.00578035	0.083815
FOSL2(-) 15	FOSL2	-	0.0483319	0.0108124	-0.0666667	0	0.0666667	0.0579239	0.00388943	HSF1(+) 27	HSF1	+	0.0607928	0.00555492	0	0	0
FOSL2(+) 54	FOSL2	+	0.290708	0.0781843	-0.240741	0	0.240741	0.0579239	0.00388943	HSF1(+) 27	HSF1	+	0.0607928	0.00555492	0	0	0
SREBF2(+) 38	SREBF2	+	0.0259334	0.0181146	0	0	0	0.0578447	0.0095976	ATF2(+) 26	ATF2	+	0.0761084	0.0156806	0	0	0
CREB3L2(+) 18	CREB3L2	+	0.0984666	0.00598387	0	0	0	0.0578429	0.00575972	OVOL2(-) 134	OVOL2	-	0.167402	0.14954	0.00746269	0.104478	0.0970149
CREB3L2(+) 18	CREB3L2	+	0.0984666	0.00598387	0	0	0	0.0578429	0.00575972	OVOL2(+) 32	OVOL2	+	0.00244134	0.00378473	-0.03125	0	0.03125
ETV6(+) 62	ETV6	+	0.0334547	0.0111512	-0.016129	0	0.016129	0.0578036	0.00498048	PBX1(-) 53	PBX1	-	0	0.00809431	-0.0188679	0	0.0188679
ETV6(+) 62	ETV6	+	0.0334547	0.0111512	-0.016129	0	0.016129	0.0578036	0.00498048	PBX1(+) 73	PBX1	+	0.0592535	0.0477416	0.0821918	0.109589	0.0273973
ZNF398(+) 32	ZNF398	+	0.0875941	0.00792381	0	0	0	0.0576739	0.00963554	USF2(+) 11	USF2	+	0.0720522	0.00824306	0	0	0
GATA4(+) 60	GATA4	+	0.115978	0.0845465	0.0333333	0.0833333	0.05	0.0575864	0.00263684	ZBTB41(+) 26	ZBTB41	+	0.0633648	0.00796589	0	0	0
GATA4(-) 68	GATA4	-	0	0.0541962	0.0147059	0.0147059	0	0.0575864	0.00263684	ZBTB41(+) 26	ZBTB41	+	0.0633648	0.00796589	0	0	0
USF2(+) 11	USF2	+	0.0720522	0.00824306	0	0	0	0.0575668	0.00477666	TGIF1(-) 32	TGIF1	-	0.205265	0.132574	-0.1875	0.0625	0.25
ZBTB41(+) 26	ZBTB41	+	0.0633648	0.00796589	0	0	0	0.0575457	0.00703248	BCLAF1(+) 2792	BCLAF1	+	0.116824	0.360791	0.00895415	0.0186246	0.00967049
ZNF384(+) 21	ZNF384	+	0.0861916	0.0156061	0	0	0	0.0575063	0.0135584	HNF1B(-) 246	HNF1B	-	0.0526978	0.130112	-0.0162602	0.0447154	0.0609756
ZNF384(+) 21	ZNF384	+	0.0861916	0.0156061	0	0	0	0.0575063	0.0135584	HNF1B(+) 521	HNF1B	+	0	0.0486482	-0.00575816	0.0211132	0.0268714
MAF(-) 29	MAF	-	0.175596	0.225523	-0.0344828	0.103448	0.137931	0.0574772	0.00214015	ZNF419(+) 14	ZNF419	+	0.0681586	0.0075117	0	0	0
MAF(+) 62	MAF	+	0	0.0173996	0.0322581	0.0322581	0	0.0574772	0.00214015	ZNF419(+) 14	ZNF419	+	0.0681586	0.0075117	0	0	0
NR1H2(+) 18	NR1H2	+	0.0813217	0.0128	0	0	0	0.0574705	0.00463267	ZNF444(+) 19	ZNF444	+	0.0579378	0.00424442	-0.0526316	0	0.0526316
PRDM6(+) 201	PRDM6	+	0.190471	0.139223	-0.0447761	0.0746269	0.119403	0.0574698	0.00177522	SOX12(+) 62	SOX12	+	0.0294352	0.0245885	0.016129	0.0322581	0.016129
EOMES(+) 22	EOMES	+	0.028169	0.00237737	0	0	0	0.0574504	0.00167859	RARA(+) 45	RARA	+	0.117181	0.0227538	0.0222222	0.0222222	0
SOX2(+) 313	SOX2	+	0	0.0208005	-0.00638978	0.00638978	0.0127796	0.0573942	0.000956225	RXRA(+) 47	RXRA	+	0.0831434	0.00803468	0	0	0
HSF1(+) 27	HSF1	+	0.0607928	0.00555492	0	0	0	0.0573685	0.00568	FOXA2(+) 422	FOXA2	+	0	0.0584806	-0.0260664	0.0165877	0.042654
NR2F2(+) 40	NR2F2	+	0.00711438	0.0150479	0.025	0.025	0	0.0572597	0.00191061	HMGA2(-) 37	HMGA2	-	0	0.0153543	0	0.027027	0.027027
NR2F2(-) 63	NR2F2	-	0.165244	0.211132	0.126984	0.206349	0.0793651	0.0572597	0.00191061	HMGA2(-) 37	HMGA2	-	0	0.0153543	0	0.027027	0.027027
NR2F2(-) 63	NR2F2	-	0.165244	0.211132	0.126984	0.206349	0.0793651	0.0572597	0.00191061	HMGA2(+) 34	HMGA2	+	0.0434594	0.0340752	0	0.0294118	0.0294118
NR2F2(+) 40	NR2F2	+	0.00711438	0.0150479	0.025	0.025	0	0.0572597	0.00191061	HMGA2(+) 34	HMGA2	+	0.0434594	0.0340752	0	0.0294118	0.0294118
MAX(+) 28	MAX	+	0.112258	0.0101823	0	0	0	0.0571468	0.00402101	HOXB2(+) 19	HOXB2	+	0.187653	0.27665	0	0.105263	0.105263
E2F1(+) 398	E2F1	+	0	0.0680742	0	0.0125628	0.0125628	0.0571363	0.000959734	ZNF740(+) 17	ZNF740	+	0.0621601	0.0118046	0	0	0
E2F1(-) 35	E2F1	-	0	0.0583685	0	0.0285714	0.0285714	0.0571363	0.000959734	ZNF740(+) 17	ZNF740	+	0.0621601	0.0118046	0	0	0
PURA(+) 31	PURA	+	0.102815	0.00794888	0	0	0	0.0571099	0.00517619	LEF1(+) 32	LEF1	+	0.125205	0.043087	-0.03125	0.03125	0.0625
RXRA(+) 47	RXRA	+	0.0831434	0.00803468	0	0	0	0.0570017	0.00641286	CREB1(+) 24	CREB1	+	0.0912988	0.00784837	0	0	0
OTX2(-) 11	OTX2	-	0.1985	0.144706	-0.0909091	0	0.0909091	0.0568085	0.00115339	TCF12(+) 19	TCF12	+	0.0552434	0.00370105	0	0	0
TCF7L1(-) 28	TCF7L1	-	0.171179	0.13975	-0.178571	0.0714286	0.25	0.056803	0.00291903	NR2F2(-) 63	NR2F2	-	0.165244	0.211132	0.126984	0.206349	0.0793651
TCF7L1(-) 28	TCF7L1	-	0.171179	0.13975	-0.178571	0.0714286	0.25	0.056803	0.00291903	NR2F2(+) 40	NR2F2	+	0.00711438	0.0150479	0.025	0.025	0
FOSL2(-) 15	FOSL2	-	0.0483319	0.0108124	-0.0666667	0	0.0666667	0.0566336	0.00380279	HOXB1(+) 32	HOXB1	+	0.186684	0.316091	-0.15625	0.125	0.28125
FOSL2(+) 54	FOSL2	+	0.290708	0.0781843	-0.240741	0	0.240741	0.0566336	0.00380279	HOXB1(+) 32	HOXB1	+	0.186684	0.316091	-0.15625	0.125	0.28125
STAT3(+) 19	STAT3	+	0.0822303	0.0158013	0.0526316	0.0526316	0	0.0566096	0.00441603	GTF3C5(+) 51	GTF3C5	+	0.0861603	0.00756531	0	0	0
HINFP(+) 39	HINFP	+	0.0736841	0.00484228	0.025641	0.025641	0	0.056604	0.00928646	PBX1(-) 53	PBX1	-	0	0.00809431	-0.0188679	0	0.0188679
HINFP(+) 39	HINFP	+	0.0736841	0.00484228	0.025641	0.025641	0	0.056604	0.00928646	PBX1(+) 73	PBX1	+	0.0592535	0.0477416	0.0821918	0.109589	0.0273973
CREB3L2(+) 18	CREB3L2	+	0.0984666	0.00598387	0	0	0	0.0565636	0.00563233	SOX2(+) 313	SOX2	+	0	0.0208005	-0.00638978	0.00638978	0.0127796
MAF(+) 62	MAF	+	0	0.0173996	0.0322581	0.0322581	0	0.0564885	0.00210334	ZNF444(+) 19	ZNF444	+	0.0579378	0.00424442	-0.0526316	0	0.0526316
MAF(-) 29	MAF	-	0.175596	0.225523	-0.0344828	0.103448	0.137931	0.0564885	0.00210334	ZNF444(+) 19	ZNF444	+	0.0579378	0.00424442	-0.0526316	0	0.0526316
ZNF419(+) 14	ZNF419	+	0.0681586	0.0075117	0	0	0	0.056459	0.00642415	PITX2(-) 14	PITX2	-	4.44089e-16	0.146109	0.0714286	0.142857	0.0714286
ZNF419(+) 14	ZNF419	+	0.0681586	0.0075117	0	0	0	0.056459	0.00642415	PITX2(+) 346	PITX2	+	0	0.075997	-0.0780347	0.00578035	0.083815
BPTF(-) 11	BPTF	-	0.237327	0.186607	-0.454545	0	0.454545	0.0564418	0.00355201	IRF7(+) 16	IRF7	+	0.0595628	0.00783564	0	0	0
BPTF(+) 150	BPTF	+	0.00335673	0.0328546	0	0	0	0.0564418	0.00355201	IRF7(+) 16	IRF7	+	0.0595628	0.00783564	0	0	0
NFE2L3(-) 26	NFE2L3	-	0.131061	0.148372	0.0384615	0.115385	0.0769231	0.0564319	0.00619552	HOXB2(+) 19	HOXB2	+	0.187653	0.27665	0	0.105263	0.105263
NFE2L3(+) 23	NFE2L3	+	0.0227864	0.00564925	0.0434783	0.0434783	0	0.0564319	0.00619552	HOXB2(+) 19	HOXB2	+	0.187653	0.27665	0	0.105263	0.105263
CREB3L2(+) 18	CREB3L2	+	0.0984666	0.00598387	0	0	0	0.0563422	0.00561028	ZNF217(+) 13	ZNF217	+	0.0638909	0.00871896	0	0	0
E2F1(+) 398	E2F1	+	0	0.0680742	0	0.0125628	0.0125628	0.0562269	0.000944459	TEAD1(+) 76	TEAD1	+	0.118029	0.0331446	-0.0263158	0.0131579	0.0394737
E2F1(-) 35	E2F1	-	0	0.0583685	0	0.0285714	0.0285714	0.0562269	0.000944459	TEAD1(+) 76	TEAD1	+	0.118029	0.0331446	-0.0263158	0.0131579	0.0394737
ZNF740(+) 17	ZNF740	+	0.0621601	0.0118046	0	0	0	0.0561678	0.00829491	OVOL2(-) 134	OVOL2	-	0.167402	0.14954	0.00746269	0.104478	0.0970149
ZNF740(+) 17	ZNF740	+	0.0621601	0.0118046	0	0	0	0.0561678	0.00829491	OVOL2(+) 32	OVOL2	+	0.00244134	0.00378473	-0.03125	0	0.03125
TEAD1(+) 76	TEAD1	+	0.118029	0.0331446	-0.0263158	0.0131579	0.0394737	0.0561609	0.00221561	FOXA2(+) 422	FOXA2	+	0	0.0584806	-0.0260664	0.0165877	0.042654
HOXB3(-) 24	HOXB3	-	0.0196642	0.00887422	0.0416667	0.0416667	0	0.0561607	0.00251099	ISL1(+) 30	ISL1	+	0.0335573	0.00768131	0.2	0.2	0
SOX17(+) 213	SOX17	+	0	0.0376686	-0.0328638	0.00469484	0.0375587	0.0561311	0.000989458	FOSL2(-) 15	FOSL2	-	0.0483319	0.0108124	-0.0666667	0	0.0666667
SOX17(+) 213	SOX17	+	0	0.0376686	-0.0328638	0.00469484	0.0375587	0.0561311	0.000989458	FOSL2(+) 54	FOSL2	+	0.290708	0.0781843	-0.240741	0	0.240741
CEBPG(+) 44	CEBPG	+	0.0761252	0.00677024	0	0	0	0.0561121	0.0069329	ISL1(+) 30	ISL1	+	0.0335573	0.00768131	0.2	0.2	0
POU5F1(+) 1374	POU5F1	+	-8.88178e-16	0.180613	0.00436681	0.0203785	0.0160116	0.0561093	0.000570349	ZNF90(+) 52	ZNF90	+	0.0131024	0.0314934	0	0.0192308	0.0192308
POU5F1(-) 96	POU5F1	-	0.135015	0.129117	0	0.125	0.125	0.0561093	0.000570349	ZNF90(+) 52	ZNF90	+	0.0131024	0.0314934	0	0.0192308	0.0192308
RELA(+) 19	RELA	+	0.0708269	0.0098331	0	0	0	0.0561011	0.00680512	MEIS1(-) 90	MEIS1	-	-8.88178e-16	0.0648687	-0.0111111	0.0222222	0.0333333
RELA(+) 19	RELA	+	0.0708269	0.0098331	0	0	0	0.0561011	0.00680512	MEIS1(+) 470	MEIS1	+	0.165676	0.086756	0.0531915	0.087234	0.0340426
POU3F1(-) 34	POU3F1	-	0.0979197	0.287822	-0.176471	0.0882353	0.264706	0.0560801	0.00161768	HMGA2(-) 37	HMGA2	-	0	0.0153543	0	0.027027	0.027027
POU3F1(+) 135	POU3F1	+	0	0.012794	0.00740741	0.0148148	0.00740741	0.0560801	0.00161768	HMGA2(-) 37	HMGA2	-	0	0.0153543	0	0.027027	0.027027
POU3F1(-) 34	POU3F1	-	0.0979197	0.287822	-0.176471	0.0882353	0.264706	0.0560801	0.00161768	HMGA2(+) 34	HMGA2	+	0.0434594	0.0340752	0	0.0294118	0.0294118
POU3F1(+) 135	POU3F1	+	0	0.012794	0.00740741	0.0148148	0.00740741	0.0560801	0.00161768	HMGA2(+) 34	HMGA2	+	0.0434594	0.0340752	0	0.0294118	0.0294118
ETS2(+) 61	ETS2	+	0	0.0511718	-0.0327869	0.0163934	0.0491803	0.0560543	0.00466395	FOXF1(+) 17	FOXF1	+	0.204871	0.0946766	-0.176471	0	0.176471
GABPA(+) 116	GABPA	+	0.00460775	0.0231876	-0.0172414	0	0.0172414	0.0560449	0.012245	ZSCAN29(+) 25	ZSCAN29	+	0.0673718	0.00557181	0	0	0
RFXANK(+) 19	RFXANK	+	0.0665538	0.0133617	0	0	0	0.0559876	0.00887478	ZNF384(+) 21	ZNF384	+	0.0861916	0.0156061	0	0	0
MXI1(+) 55	MXI1	+	0.0111038	0.00464942	-0.0181818	0	0.0181818	0.0559862	0.00904714	MEIS1(-) 90	MEIS1	-	-8.88178e-16	0.0648687	-0.0111111	0.0222222	0.0333333
MXI1(+) 55	MXI1	+	0.0111038	0.00464942	-0.0181818	0	0.0181818	0.0559862	0.00904714	MEIS1(+) 470	MEIS1	+	0.165676	0.086756	0.0531915	0.087234	0.0340426
PBX3(-) 40	PBX3	-	0.0380539	0.0341444	-0.15	0.025	0.175	0.0559366	0.00130403	TEAD1(+) 76	TEAD1	+	0.118029	0.0331446	-0.0263158	0.0131579	0.0394737
PBX3(+) 79	PBX3	+	0.0566197	0.053096	0.0632911	0.0759494	0.0126582	0.0559366	0.00130403	TEAD1(+) 76	TEAD1	+	0.118029	0.0331446	-0.0263158	0.0131579	0.0394737
GATA3(-) 187	GATA3	-	0.169934	0.104602	0.0160428	0.112299	0.0962567	0.0558257	0.00130923	ETV6(+) 62	ETV6	+	0.0334547	0.0111512	-0.016129	0	0.016129
GATA3(+) 25	GATA3	+	0.00352486	0.0294411	-0.12	0	0.12	0.0558257	0.00130923	ETV6(+) 62	ETV6	+	0.0334547	0.0111512	-0.016129	0	0.016129
ETV6(+) 62	ETV6	+	0.0334547	0.0111512	-0.016129	0	0.016129	0.0558241	0.00480993	PRRX2(+) 17	PRRX2	+	0.0702167	0.00696777	0.0588235	0.0588235	0
MSX2(+) 23	MSX2	+	0	0.0651781	-0.0434783	0	0.0434783	0.0558011	0.00232455	NR2F1(-) 97	NR2F1	-	0.0703246	0.200363	-0.0206186	0.0824742	0.103093
MSX2(+) 23	MSX2	+	0	0.0651781	-0.0434783	0	0.0434783	0.0558011	0.00232455	NR2F1(+) 13	NR2F1	+	0.00595371	0.00431423	0.0769231	0.0769231	0
FOXK1(+) 66	FOXK1	+	0.052759	0.00942626	0	0	0	0.0557234	0.00988992	ZEB2(-) 21	ZEB2	-	0.0110483	0.00180351	0	0	0
TCF7L1(-) 28	TCF7L1	-	0.171179	0.13975	-0.178571	0.0714286	0.25	0.0556397	0.00285926	MEIS2(+) 557	MEIS2	+	0.103883	0.0997943	0.0341113	0.0628366	0.0287253
EOMES(+) 22	EOMES	+	0.028169	0.00237737	0	0	0	0.0555968	0.00162443	ZEB2(-) 21	ZEB2	-	0.0110483	0.00180351	0	0	0
MAX(+) 28	MAX	+	0.112258	0.0101823	0	0	0	0.0555347	0.00390757	MZF1(+) 27	MZF1	+	0.072938	0.00764781	0	0	0
PRDM1(+) 25	PRDM1	+	0.00364582	0.0343281	0	0.04	0.04	0.0554468	0.00284819	NFE2L1(+) 68	NFE2L1	+	0.0672409	0.00504405	-0.0147059	0	0.0147059
MYBL1(+) 26	MYBL1	+	0.0467079	0.00845216	0	0	0	0.0554467	0.00499896	FOXA2(+) 422	FOXA2	+	0	0.0584806	-0.0260664	0.0165877	0.042654
PARP1(-) 29	PARP1	-	0.177067	0.165418	-0.0689655	0.0689655	0.137931	0.0554008	0.00285263	MSX2(+) 23	MSX2	+	0	0.0651781	-0.0434783	0	0.0434783
STAT3(+) 19	STAT3	+	0.0822303	0.0158013	0.0526316	0.0526316	0	0.0553674	0.00431913	GATA6(-) 14	GATA6	-	0.00105398	0.09741	0	0.0714286	0.0714286
HLX(-) 23	HLX	-	4.44089e-16	0.0432232	0.0434783	0.0434783	0	0.0553575	0.0026787	SREBF1(+) 40	SREBF1	+	0.0577426	0.00874618	-0.025	0	0.025
FOXJ2(+) 31	FOXJ2	+	0.0987815	0.0411928	-0.0322581	0	0.0322581	0.0553454	0.00239519	PITX2(-) 14	PITX2	-	4.44089e-16	0.146109	0.0714286	0.142857	0.0714286
FOXJ2(+) 31	FOXJ2	+	0.0987815	0.0411928	-0.0322581	0	0.0322581	0.0553454	0.00239519	PITX2(+) 346	PITX2	+	0	0.075997	-0.0780347	0.00578035	0.083815
BPTF(-) 11	BPTF	-	0.237327	0.186607	-0.454545	0	0.454545	0.0552942	0.00347979	POU5F1(-) 96	POU5F1	-	0.135015	0.129117	0	0.125	0.125
BPTF(+) 150	BPTF	+	0.00335673	0.0328546	0	0	0	0.0552942	0.00347979	POU5F1(-) 96	POU5F1	-	0.135015	0.129117	0	0.125	0.125
BPTF(+) 150	BPTF	+	0.00335673	0.0328546	0	0	0	0.0552942	0.00347979	POU5F1(+) 1374	POU5F1	+	-8.88178e-16	0.180613	0.00436681	0.0203785	0.0160116
[truncated: 2,597,077 more chars]
