## Supplemental Tables for "WNT inhibition primes the transcriptional landscape of mesoderm to initiate a phased ventricular cardiomyocyte specification programme": Table_S7_GRN_cl1.xlsx (part 1 of 3)

### Sheet: D2
source_regulon	source	source_sign	RSS_source	Activity_source	source_WRS_Z-score_cl1	source_WRS_cl1_pos	source_WRS_cl1_neg	importance	Normalized_Importance	target_regulon	target	target_sign	RSS_target	Activity_target	target_WRS_Z-score_cl1	target_WRS_cl1_pos	target_WRS_cl1_neg
MIXL1(+) 60	MIXL1	+	0.409134	0.0873451	-0.0333333	0.0666667	0.1	108.507	1	EOMES(+) 1058	EOMES	+	0.406676	0.160614	-0.0189036	0.0340265	0.0529301
EOMES(+) 1058	EOMES	+	0.406676	0.160614	-0.0189036	0.0340265	0.0529301	101.98	1	MIXL1(+) 60	MIXL1	+	0.409134	0.0873451	-0.0333333	0.0666667	0.1
POU5F1(+) 1420	POU5F1	+	0.307156	0.234163	-0.00211268	0.0387324	0.0408451	57.3541	0.714574	NANOG(+) 210	NANOG	+	0.00354503	0.0495308	-0.0142857	0.0238095	0.0380952
GATA6(+) 68	GATA6	+	0.594046	0.106505	-0.0147059	0.0441176	0.0588235	43.6323	0.725487	MIXL1(+) 60	MIXL1	+	0.409134	0.0873451	-0.0333333	0.0666667	0.1
NANOG(+) 210	NANOG	+	0.00354503	0.0495308	-0.0142857	0.0238095	0.0380952	46.9843	1	POU5F1(+) 1420	POU5F1	+	0.307156	0.234163	-0.00211268	0.0387324	0.0408451
MESP1(-) 361	MESP1	-	0.0735201	0.0182386	-0.00277008	0.0193906	0.0221607	45.8882	0.696644	SNAI1(-) 101	SNAI1	-	0.0898715	0.0432726	0.00990099	0.039604	0.029703
GATA6(-) 46	GATA6	-	0.00293962	0.0622715	-0.108696	0.0434783	0.152174	43.6323	0.725487	MIXL1(+) 60	MIXL1	+	0.409134	0.0873451	-0.0333333	0.0666667	0.1
MIXL1(+) 60	MIXL1	+	0.409134	0.0873451	-0.0333333	0.0666667	0.1	29.4131	0.271071	GATA6(+) 68	GATA6	+	0.594046	0.106505	-0.0147059	0.0441176	0.0588235
SNAI1(-) 101	SNAI1	-	0.0898715	0.0432726	0.00990099	0.039604	0.029703	41.5433	1	MESP1(-) 361	MESP1	-	0.0735201	0.0182386	-0.00277008	0.0193906	0.0221607
HMGA1(-) 43	HMGA1	-	0.107903	0.0378327	0.0697674	0.139535	0.0697674	36.9862	0.486917	POU5F1(+) 1420	POU5F1	+	0.307156	0.234163	-0.00211268	0.0387324	0.0408451
POU5F1(+) 1420	POU5F1	+	0.307156	0.234163	-0.00211268	0.0387324	0.0408451	36.7918	0.458388	NFE2L3(-) 91	NFE2L3	-	0.457718	0.100608	-0.032967	0.0989011	0.131868
NFE2L3(-) 91	NFE2L3	-	0.457718	0.100608	-0.032967	0.0989011	0.131868	33.2492	0.609649	NANOG(+) 210	NANOG	+	0.00354503	0.0495308	-0.0142857	0.0238095	0.0380952
MIXL1(+) 60	MIXL1	+	0.409134	0.0873451	-0.0333333	0.0666667	0.1	29.4131	0.271071	GATA6(-) 46	GATA6	-	0.00293962	0.0622715	-0.108696	0.0434783	0.152174
ETV4(-) 50	ETV4	-	0.35655	0.0564941	-0.02	0.08	0.1	4.7881	0.524724	POU5F1(+) 1420	POU5F1	+	0.307156	0.234163	-0.00211268	0.0387324	0.0408451
MESP1(-) 361	MESP1	-	0.0735201	0.0182386	-0.00277008	0.0193906	0.0221607	29.3996	0.446325	GATA6(-) 46	GATA6	-	0.00293962	0.0622715	-0.108696	0.0434783	0.152174
MESP1(-) 361	MESP1	-	0.0735201	0.0182386	-0.00277008	0.0193906	0.0221607	29.3996	0.446325	GATA6(+) 68	GATA6	+	0.594046	0.106505	-0.0147059	0.0441176	0.0588235
MESP1(-) 361	MESP1	-	0.0735201	0.0182386	-0.00277008	0.0193906	0.0221607	28.5642	0.433642	MIXL1(+) 60	MIXL1	+	0.409134	0.0873451	-0.0333333	0.0666667	0.1
POU5F1(+) 1420	POU5F1	+	0.307156	0.234163	-0.00211268	0.0387324	0.0408451	28.2571	0.352054	ETV4(-) 50	ETV4	-	0.35655	0.0564941	-0.02	0.08	0.1
MIXL1(+) 60	MIXL1	+	0.409134	0.0873451	-0.0333333	0.0666667	0.1	27.9681	0.257754	MESP1(-) 361	MESP1	-	0.0735201	0.0182386	-0.00277008	0.0193906	0.0221607
NANOG(+) 210	NANOG	+	0.00354503	0.0495308	-0.0142857	0.0238095	0.0380952	25.2456	0.537321	NFE2L3(-) 91	NFE2L3	-	0.457718	0.100608	-0.032967	0.0989011	0.131868
POU5F1(+) 1420	POU5F1	+	0.307156	0.234163	-0.00211268	0.0387324	0.0408451	25.1844	0.313772	HMGA1(-) 43	HMGA1	-	0.107903	0.0378327	0.0697674	0.139535	0.0697674
SOX17(+) 479	SOX17	+	0.0578981	0.0822679	-0.0167015	0.0417537	0.0584551	24.5163	0.224768	NFATC1(+) 29	NFATC1	+	4.44089e-16	0.0831647	-0.103448	0.0344828	0.137931
MIXL1(+) 60	MIXL1	+	0.409134	0.0873451	-0.0333333	0.0666667	0.1	20.4721	0.188671	SOX2(+) 726	SOX2	+	0	0.0548887	0.00688705	0.0261708	0.0192837
HMGA1(-) 43	HMGA1	-	0.107903	0.0378327	0.0697674	0.139535	0.0697674	19.9839	0.263084	ATF4(+) 421	ATF4	+	0.306803	0.0781696	-0.04038	0.0190024	0.0593824
MSX1(-) 47	MSX1	-	0.0278053	0.0704199	0.0212766	0.0425532	0.0212766	19.5269	0.509173	TBX3(+) 12	TBX3	+	0.193117	0.0750252	-0.416667	0.0833333	0.5
GATA6(-) 46	GATA6	-	0.00293962	0.0622715	-0.108696	0.0434783	0.152174	19.3129	0.321121	EOMES(+) 1058	EOMES	+	0.406676	0.160614	-0.0189036	0.0340265	0.0529301
GATA6(+) 68	GATA6	+	0.594046	0.106505	-0.0147059	0.0441176	0.0588235	19.3129	0.321121	EOMES(+) 1058	EOMES	+	0.406676	0.160614	-0.0189036	0.0340265	0.0529301
MEIS1(+) 38	MEIS1	+	0.332207	0.0142679	-0.0263158	0.131579	0.157895	19.1646	0.942911	ISL1(+) 36	ISL1	+	0.320939	0.0262249	-0.138889	0.0833333	0.222222
SOX17(+) 479	SOX17	+	0.0578981	0.0822679	-0.0167015	0.0417537	0.0584551	19.0829	0.174954	KLF8(+) 37	KLF8	+	0.0324056	0.0299951	0.0810811	0.108108	0.027027
SOX2(+) 726	SOX2	+	0	0.0548887	0.00688705	0.0261708	0.0192837	18.3558	0.356011	PBX1(-) 51	PBX1	-	0.175589	0.0391623	-0.137255	0.0196078	0.156863
SOX2(+) 726	SOX2	+	0	0.0548887	0.00688705	0.0261708	0.0192837	17.9502	0.348144	SOX11(+) 27	SOX11	+	0	0.0322882	0.037037	0.0740741	0.037037
POU5F1(+) 1420	POU5F1	+	0.307156	0.234163	-0.00211268	0.0387324	0.0408451	17.4521	0.217435	POU5F1B(-) 30	POU5F1B	-	0.333138	0.0629664	-0.0333333	0.0666667	0.1
EOMES(+) 1058	EOMES	+	0.406676	0.160614	-0.0189036	0.0340265	0.0529301	17.2161	0.168818	CUX1(-) 31	CUX1	-	0.00274104	0.0332771	0.0322581	0.0645161	0.0322581
TBX3(+) 12	TBX3	+	0.193117	0.0750252	-0.416667	0.0833333	0.5	16.744	0.314582	ISL1(+) 36	ISL1	+	0.320939	0.0262249	-0.138889	0.0833333	0.222222
POU5F1(+) 1420	POU5F1	+	0.307156	0.234163	-0.00211268	0.0387324	0.0408451	16.3693	0.203944	PBX1(-) 51	PBX1	-	0.175589	0.0391623	-0.137255	0.0196078	0.156863
POU5F1(+) 1420	POU5F1	+	0.307156	0.234163	-0.00211268	0.0387324	0.0408451	15.0891	0.187995	ATF4(+) 421	ATF4	+	0.306803	0.0781696	-0.04038	0.0190024	0.0593824
EOMES(+) 1058	EOMES	+	0.406676	0.160614	-0.0189036	0.0340265	0.0529301	14.8628	0.145742	GATA6(-) 46	GATA6	-	0.00293962	0.0622715	-0.108696	0.0434783	0.152174
EOMES(+) 1058	EOMES	+	0.406676	0.160614	-0.0189036	0.0340265	0.0529301	14.8628	0.145742	GATA6(+) 68	GATA6	+	0.594046	0.106505	-0.0147059	0.0441176	0.0588235
MESP1(-) 361	MESP1	-	0.0735201	0.0182386	-0.00277008	0.0193906	0.0221607	14.0786	0.213731	SOX2(+) 726	SOX2	+	0	0.0548887	0.00688705	0.0261708	0.0192837
MSX1(-) 47	MSX1	-	0.0278053	0.0704199	0.0212766	0.0425532	0.0212766	13.8789	0.361901	ISL1(+) 36	ISL1	+	0.320939	0.0262249	-0.138889	0.0833333	0.222222
JUNB(+) 49	JUNB	+	0.0466083	0.0177947	-0.0408163	0.0204082	0.0612245	13.7448	1	GATA3(+) 211	GATA3	+	0.064318	0.0791086	-0.0473934	0.07109	0.118483
EOMES(+) 1058	EOMES	+	0.406676	0.160614	-0.0189036	0.0340265	0.0529301	13.6799	0.134142	SOX2(+) 726	SOX2	+	0	0.0548887	0.00688705	0.0261708	0.0192837
MESP1(-) 361	MESP1	-	0.0735201	0.0182386	-0.00277008	0.0193906	0.0221607	13.1401	0.199484	ZEB2(-) 16	ZEB2	-	0.120115	0.0156566	0.0625	0.0625	0
GATA3(+) 211	GATA3	+	0.064318	0.0791086	-0.0473934	0.07109	0.118483	12.9676	0.630669	JUNB(+) 49	JUNB	+	0.0466083	0.0177947	-0.0408163	0.0204082	0.0612245
SOX17(+) 479	SOX17	+	0.0578981	0.0822679	-0.0167015	0.0417537	0.0584551	12.8051	0.117398	GATA6(-) 46	GATA6	-	0.00293962	0.0622715	-0.108696	0.0434783	0.152174
SOX17(+) 479	SOX17	+	0.0578981	0.0822679	-0.0167015	0.0417537	0.0584551	12.8051	0.117398	GATA6(+) 68	GATA6	+	0.594046	0.106505	-0.0147059	0.0441176	0.0588235
POU5F1(+) 1420	POU5F1	+	0.307156	0.234163	-0.00211268	0.0387324	0.0408451	12.3543	0.153922	TCF7L1(-) 37	TCF7L1	-	0.278737	0.0183999	-0.135135	0.0540541	0.189189
POU5F1(+) 1420	POU5F1	+	0.307156	0.234163	-0.00211268	0.0387324	0.0408451	12.1475	0.151346	EOMES(+) 1058	EOMES	+	0.406676	0.160614	-0.0189036	0.0340265	0.0529301
KLF8(+) 37	KLF8	+	0.0324056	0.0299951	0.0810811	0.108108	0.027027	12.1316	0.425395	SOX17(+) 479	SOX17	+	0.0578981	0.0822679	-0.0167015	0.0417537	0.0584551
POU5F1(+) 1420	POU5F1	+	0.307156	0.234163	-0.00211268	0.0387324	0.0408451	11.9581	0.148986	HES1(-) 25	HES1	-	0.21735	0.0418927	-0.08	0	0.08
NR2F1(+) 99	NR2F1	+	0.0014528	0.00958762	-0.040404	0.020202	0.0606061	11.9175	0.502137	PAX7(-) 49	PAX7	-	0.307563	0.260803	-0.122449	0.0204082	0.142857
NR2F1(+) 99	NR2F1	+	0.0014528	0.00958762	-0.040404	0.020202	0.0606061	11.9175	0.502137	PAX7(+) 136	PAX7	+	0	0.0287736	0.0367647	0.0735294	0.0367647
POU5F1(+) 1420	POU5F1	+	0.307156	0.234163	-0.00211268	0.0387324	0.0408451	11.8524	0.147669	CEBPB(-) 43	CEBPB	-	0.0512763	0.016709	0.0697674	0.0930233	0.0232558
POU5F1(+) 1420	POU5F1	+	0.307156	0.234163	-0.00211268	0.0387324	0.0408451	11.7115	0.145913	ZEB2(-) 16	ZEB2	-	0.120115	0.0156566	0.0625	0.0625	0
POU5F1(+) 1420	POU5F1	+	0.307156	0.234163	-0.00211268	0.0387324	0.0408451	11.6652	0.145336	RORB(-) 14	RORB	-	0.142852	0.102846	0	0.0714286	0.0714286
ISL1(+) 36	ISL1	+	0.320939	0.0262249	-0.138889	0.0833333	0.222222	11.5373	0.621142	TBX3(+) 12	TBX3	+	0.193117	0.0750252	-0.416667	0.0833333	0.5
NFE2L3(-) 91	NFE2L3	-	0.457718	0.100608	-0.032967	0.0989011	0.131868	11.5019	0.210896	ETV4(-) 50	ETV4	-	0.35655	0.0564941	-0.02	0.08	0.1
POU5F1(+) 1420	POU5F1	+	0.307156	0.234163	-0.00211268	0.0387324	0.0408451	11.2839	0.140586	FOXO1(-) 42	FOXO1	-	0.320881	0.0797202	0.047619	0.0952381	0.047619
POU5F1(+) 1420	POU5F1	+	0.307156	0.234163	-0.00211268	0.0387324	0.0408451	11.0693	0.137912	MSX1(-) 47	MSX1	-	0.0278053	0.0704199	0.0212766	0.0425532	0.0212766
TBX3(+) 12	TBX3	+	0.193117	0.0750252	-0.416667	0.0833333	0.5	10.8614	0.204062	MSX1(-) 47	MSX1	-	0.0278053	0.0704199	0.0212766	0.0425532	0.0212766
ISL1(+) 36	ISL1	+	0.320939	0.0262249	-0.138889	0.0833333	0.222222	10.7623	0.579414	MSX1(-) 47	MSX1	-	0.0278053	0.0704199	0.0212766	0.0425532	0.0212766
EN1(+) 16	EN1	+	0.0109505	0.000372823	0	0	0	10.7185	0.496231	PAX7(-) 49	PAX7	-	0.307563	0.260803	-0.122449	0.0204082	0.142857
EN1(+) 16	EN1	+	0.0109505	0.000372823	0	0	0	10.7185	0.496231	PAX7(+) 136	PAX7	+	0	0.0287736	0.0367647	0.0735294	0.0367647
HMGA1(-) 43	HMGA1	-	0.107903	0.0378327	0.0697674	0.139535	0.0697674	10.2355	0.134748	USF2(+) 75	USF2	+	0.30614	0.045311	0.0133333	0.0133333	0
POU5F1(+) 1420	POU5F1	+	0.307156	0.234163	-0.00211268	0.0387324	0.0408451	10.1717	0.126729	DMRTA1(+) 28	DMRTA1	+	0.0189749	0.0229191	0	0	0
MSX1(-) 47	MSX1	-	0.0278053	0.0704199	0.0212766	0.0425532	0.0212766	10.0051	0.260888	POU5F1(+) 1420	POU5F1	+	0.307156	0.234163	-0.00211268	0.0387324	0.0408451
ZEB2(-) 16	ZEB2	-	0.120115	0.0156566	0.0625	0.0625	0	9.94427	0.452573	POU5F1(+) 1420	POU5F1	+	0.307156	0.234163	-0.00211268	0.0387324	0.0408451
POU5F1(+) 1420	POU5F1	+	0.307156	0.234163	-0.00211268	0.0387324	0.0408451	9.86677	0.12293	ELF2(-) 28	ELF2	-	0.556347	0.141476	-0.0714286	0.107143	0.178571
POU5F1(+) 1420	POU5F1	+	0.307156	0.234163	-0.00211268	0.0387324	0.0408451	9.86677	0.12293	ELF2(+) 43	ELF2	+	0.0155564	0.0143781	-0.0232558	0.0465116	0.0697674
GATA6(+) 68	GATA6	+	0.594046	0.106505	-0.0147059	0.0441176	0.0588235	9.80623	0.163051	MESP1(-) 361	MESP1	-	0.0735201	0.0182386	-0.00277008	0.0193906	0.0221607
GATA6(-) 46	GATA6	-	0.00293962	0.0622715	-0.108696	0.0434783	0.152174	9.80623	0.163051	MESP1(-) 361	MESP1	-	0.0735201	0.0182386	-0.00277008	0.0193906	0.0221607
MSX1(-) 47	MSX1	-	0.0278053	0.0704199	0.0212766	0.0425532	0.0212766	9.77919	0.254997	GATA4(-) 45	GATA4	-	0.0119827	0.0474168	-0.0222222	0.0222222	0.0444444
MSX1(-) 47	MSX1	-	0.0278053	0.0704199	0.0212766	0.0425532	0.0212766	9.77919	0.254997	GATA4(+) 136	GATA4	+	0.60906	0.0683679	-0.0588235	0.0588235	0.117647
HMGA1(-) 43	HMGA1	-	0.107903	0.0378327	0.0697674	0.139535	0.0697674	9.69029	0.127571	JUND(-) 21	JUND	-	8.88178e-16	0.0313721	-0.047619	0.047619	0.0952381
CDX2(+) 171	CDX2	+	0.0457096	0.082776	-0.0409357	0.0584795	0.0994152	9.48315	0.261556	HMGA2(-) 14	HMGA2	-	0.1726	0.0504745	-0.0714286	0	0.0714286
CDX2(+) 171	CDX2	+	0.0457096	0.082776	-0.0409357	0.0584795	0.0994152	9.45809	0.260865	GATA3(+) 211	GATA3	+	0.064318	0.0791086	-0.0473934	0.07109	0.118483
EOMES(+) 1058	EOMES	+	0.406676	0.160614	-0.0189036	0.0340265	0.0529301	9.3865	0.0920424	SOX11(+) 27	SOX11	+	0	0.0322882	0.037037	0.0740741	0.037037
EOMES(+) 1058	EOMES	+	0.406676	0.160614	-0.0189036	0.0340265	0.0529301	9.3613	0.0917952	RFXANK(+) 17	RFXANK	+	0.0475036	0.000933906	0	0	0
SOX17(+) 479	SOX17	+	0.0578981	0.0822679	-0.0167015	0.0417537	0.0584551	9.27994	0.0850792	ELF3(+) 75	ELF3	+	0.00971068	0.0256578	-0.04	0	0.04
MESP1(-) 361	MESP1	-	0.0735201	0.0182386	-0.00277008	0.0193906	0.0221607	9.23834	0.14025	TBX3(+) 12	TBX3	+	0.193117	0.0750252	-0.416667	0.0833333	0.5
GATA6(+) 68	GATA6	+	0.594046	0.106505	-0.0147059	0.0441176	0.0588235	9.19875	0.15295	TBX3(+) 12	TBX3	+	0.193117	0.0750252	-0.416667	0.0833333	0.5
GATA6(-) 46	GATA6	-	0.00293962	0.0622715	-0.108696	0.0434783	0.152174	9.19875	0.15295	TBX3(+) 12	TBX3	+	0.193117	0.0750252	-0.416667	0.0833333	0.5
SOX17(+) 479	SOX17	+	0.0578981	0.0822679	-0.0167015	0.0417537	0.0584551	9.19181	0.0842712	HNF1B(+) 95	HNF1B	+	0.0332717	0.00707949	0	0.0631579	0.0631579
MIXL1(+) 60	MIXL1	+	0.409134	0.0873451	-0.0333333	0.0666667	0.1	9.1554	0.0843762	RFXANK(+) 17	RFXANK	+	0.0475036	0.000933906	0	0	0
MESP1(-) 361	MESP1	-	0.0735201	0.0182386	-0.00277008	0.0193906	0.0221607	9.04131	0.137259	GATA4(-) 45	GATA4	-	0.0119827	0.0474168	-0.0222222	0.0222222	0.0444444
MESP1(-) 361	MESP1	-	0.0735201	0.0182386	-0.00277008	0.0193906	0.0221607	9.04131	0.137259	GATA4(+) 136	GATA4	+	0.60906	0.0683679	-0.0588235	0.0588235	0.117647
MESP1(-) 361	MESP1	-	0.0735201	0.0182386	-0.00277008	0.0193906	0.0221607	9.03602	0.137179	RARG(-) 20	RARG	-	0.00133759	0.0128944	-0.05	0.05	0.1
MESP1(-) 361	MESP1	-	0.0735201	0.0182386	-0.00277008	0.0193906	0.0221607	9.03602	0.137179	RARG(+) 60	RARG	+	0.0991797	0.00217943	0	0	0
ILF2(+) 14	ILF2	+	0.307061	0.439101	-0.428571	0	0.428571	9.02677	0.462248	ATF1(+) 27	ATF1	+	0.148063	0.00956904	0	0	0
ILF2(-) 13	ILF2	-	0.0517454	0.00433497	0.0769231	0.0769231	0	9.02677	0.462248	ATF1(+) 27	ATF1	+	0.148063	0.00956904	0	0	0
HMGA1(-) 43	HMGA1	-	0.107903	0.0378327	0.0697674	0.139535	0.0697674	8.77974	0.115584	ILF2(-) 13	ILF2	-	0.0517454	0.00433497	0.0769231	0.0769231	0
HMGA1(-) 43	HMGA1	-	0.107903	0.0378327	0.0697674	0.139535	0.0697674	8.77974	0.115584	ILF2(+) 14	ILF2	+	0.307061	0.439101	-0.428571	0	0.428571
TBX3(+) 12	TBX3	+	0.193117	0.0750252	-0.416667	0.0833333	0.5	8.72783	0.163976	MEIS1(+) 38	MEIS1	+	0.332207	0.0142679	-0.0263158	0.131579	0.157895
MESP1(-) 361	MESP1	-	0.0735201	0.0182386	-0.00277008	0.0193906	0.0221607	8.65046	0.131326	MSX1(-) 47	MSX1	-	0.0278053	0.0704199	0.0212766	0.0425532	0.0212766
POU5F1(+) 1420	POU5F1	+	0.307156	0.234163	-0.00211268	0.0387324	0.0408451	8.63208	0.107547	CUX1(-) 31	CUX1	-	0.00274104	0.0332771	0.0322581	0.0645161	0.0322581
MESP1(-) 361	MESP1	-	0.0735201	0.0182386	-0.00277008	0.0193906	0.0221607	8.60905	0.130697	EOMES(+) 1058	EOMES	+	0.406676	0.160614	-0.0189036	0.0340265	0.0529301
MEIS1(+) 38	MEIS1	+	0.332207	0.0142679	-0.0263158	0.131579	0.157895	8.60441	0.423342	TBX3(+) 12	TBX3	+	0.193117	0.0750252	-0.416667	0.0833333	0.5
POU5F1(+) 1420	POU5F1	+	0.307156	0.234163	-0.00211268	0.0387324	0.0408451	8.54653	0.106481	MIXL1(+) 60	MIXL1	+	0.409134	0.0873451	-0.0333333	0.0666667	0.1
GATA6(-) 46	GATA6	-	0.00293962	0.0622715	-0.108696	0.0434783	0.152174	8.45868	0.140645	SNAI1(-) 101	SNAI1	-	0.0898715	0.0432726	0.00990099	0.039604	0.029703
GATA6(+) 68	GATA6	+	0.594046	0.106505	-0.0147059	0.0441176	0.0588235	8.45868	0.140645	SNAI1(-) 101	SNAI1	-	0.0898715	0.0432726	0.00990099	0.039604	0.029703
SOX2(+) 726	SOX2	+	0	0.0548887	0.00688705	0.0261708	0.0192837	8.44046	0.163702	TBX3(+) 12	TBX3	+	0.193117	0.0750252	-0.416667	0.0833333	0.5
TGIF1(-) 39	TGIF1	-	0.00406916	0.0277352	0	0.0769231	0.0769231	8.38293	0.450713	MAX(-) 16	MAX	-	0.012147	0.000591586	0.0625	0.0625	0
NR2F2(+) 53	NR2F2	+	0.00436575	0.0154173	0	0.0566038	0.0566038	8.33531	0.373326	POU3F1(-) 69	POU3F1	-	0.306803	0.240185	-0.0869565	0.0289855	0.115942
NR2F2(+) 53	NR2F2	+	0.00436575	0.0154173	0	0.0566038	0.0566038	8.33531	0.373326	POU3F1(+) 62	POU3F1	+	0	0.0151553	0.0322581	0.0483871	0.016129
SOX11(+) 27	SOX11	+	0	0.0322882	0.037037	0.0740741	0.037037	8.20977	0.342913	SOX2(+) 726	SOX2	+	0	0.0548887	0.00688705	0.0261708	0.0192837
NFE2L3(-) 91	NFE2L3	-	0.457718	0.100608	-0.032967	0.0989011	0.131868	8.20198	0.15039	POU5F1B(-) 30	POU5F1B	-	0.333138	0.0629664	-0.0333333	0.0666667	0.1
POU5F1(+) 1420	POU5F1	+	0.307156	0.234163	-0.00211268	0.0387324	0.0408451	8.19637	0.102118	ETS2(+) 71	ETS2	+	0.0653182	0.0112069	-0.028169	0.028169	0.056338
POU5F1(+) 1420	POU5F1	+	0.307156	0.234163	-0.00211268	0.0387324	0.0408451	8.19553	0.102108	PATZ1(+) 32	PATZ1	+	0.202069	0.0129729	0	0	0
RXRA(+) 72	RXRA	+	0.112966	0.00417135	0.0138889	0.0138889	0	8.18638	1	PAX7(-) 49	PAX7	-	0.307563	0.260803	-0.122449	0.0204082	0.142857
RXRA(+) 72	RXRA	+	0.112966	0.00417135	0.0138889	0.0138889	0	8.18638	1	PAX7(+) 136	PAX7	+	0	0.0287736	0.0367647	0.0735294	0.0367647
HNF1B(+) 95	HNF1B	+	0.0332717	0.00707949	0	0.0631579	0.0631579	8.12942	0.365013	SOX17(+) 479	SOX17	+	0.0578981	0.0822679	-0.0167015	0.0417537	0.0584551
MAFG(+) 13	MAFG	+	0.0280688	0.000613584	0	0	0	7.98983	1	ATF1(+) 27	ATF1	+	0.148063	0.00956904	0	0	0
HMGA1(-) 43	HMGA1	-	0.107903	0.0378327	0.0697674	0.139535	0.0697674	7.91426	0.10419	CEBPB(-) 43	CEBPB	-	0.0512763	0.016709	0.0697674	0.0930233	0.0232558
SOX2(+) 726	SOX2	+	0	0.0548887	0.00688705	0.0261708	0.0192837	7.89424	0.153108	PARP1(-) 29	PARP1	-	0.424514	0.0491792	0.137931	0.241379	0.103448
MESP1(-) 361	MESP1	-	0.0735201	0.0182386	-0.00277008	0.0193906	0.0221607	7.74522	0.117583	NR3C1(+) 31	NR3C1	+	0.0962152	0.0325663	-0.0322581	0.0322581	0.0645161
ZFP42(+) 11	ZFP42	+	0.128925	0.0482738	0	0	0	7.67087	0.612984	CDX2(+) 171	CDX2	+	0.0457096	0.082776	-0.0409357	0.0584795	0.0994152
NR2F1(+) 99	NR2F1	+	0.0014528	0.00958762	-0.040404	0.020202	0.0606061	7.65916	0.322714	EN1(+) 16	EN1	+	0.0109505	0.000372823	0	0	0
TBX3(+) 12	TBX3	+	0.193117	0.0750252	-0.416667	0.0833333	0.5	7.65872	0.14389	TCF7L2(+) 22	TCF7L2	+	0.167955	0.00655582	-0.0909091	0	0.0909091
TBX3(+) 12	TBX3	+	0.193117	0.0750252	-0.416667	0.0833333	0.5	7.54518	0.141757	GATA3(+) 211	GATA3	+	0.064318	0.0791086	-0.0473934	0.07109	0.118483
EOMES(+) 1058	EOMES	+	0.406676	0.160614	-0.0189036	0.0340265	0.0529301	7.53569	0.0738937	ETS2(+) 71	ETS2	+	0.0653182	0.0112069	-0.028169	0.028169	0.056338
EOMES(+) 1058	EOMES	+	0.406676	0.160614	-0.0189036	0.0340265	0.0529301	7.5197	0.0737368	RAD21(-) 14	RAD21	-	0.0168032	0.000310556	0	0	0
SOX17(+) 479	SOX17	+	0.0578981	0.0822679	-0.0167015	0.0417537	0.0584551	7.50491	0.0688056	TGIF1(-) 39	TGIF1	-	0.00406916	0.0277352	0	0.0769231	0.0769231
MESP1(-) 361	MESP1	-	0.0735201	0.0182386	-0.00277008	0.0193906	0.0221607	7.49407	0.11377	RFXANK(+) 17	RFXANK	+	0.0475036	0.000933906	0	0	0
EOMES(+) 1058	EOMES	+	0.406676	0.160614	-0.0189036	0.0340265	0.0529301	7.47149	0.0732641	POU5F1(+) 1420	POU5F1	+	0.307156	0.234163	-0.00211268	0.0387324	0.0408451
MESP1(-) 361	MESP1	-	0.0735201	0.0182386	-0.00277008	0.0193906	0.0221607	7.30924	0.110964	TCF7(-) 16	TCF7	-	0.105966	0.0132299	0.0625	0.0625	0
GATA6(+) 68	GATA6	+	0.594046	0.106505	-0.0147059	0.0441176	0.0588235	7.19711	0.119668	SOX2(+) 726	SOX2	+	0	0.0548887	0.00688705	0.0261708	0.0192837
GATA6(-) 46	GATA6	-	0.00293962	0.0622715	-0.108696	0.0434783	0.152174	7.19711	0.119668	SOX2(+) 726	SOX2	+	0	0.0548887	0.00688705	0.0261708	0.0192837
GATA6(-) 46	GATA6	-	0.00293962	0.0622715	-0.108696	0.0434783	0.152174	7.1568	0.118998	GATA4(-) 45	GATA4	-	0.0119827	0.0474168	-0.0222222	0.0222222	0.0444444
GATA6(+) 68	GATA6	+	0.594046	0.106505	-0.0147059	0.0441176	0.0588235	7.1568	0.118998	GATA4(-) 45	GATA4	-	0.0119827	0.0474168	-0.0222222	0.0222222	0.0444444
GATA6(+) 68	GATA6	+	0.594046	0.106505	-0.0147059	0.0441176	0.0588235	7.1568	0.118998	GATA4(+) 136	GATA4	+	0.60906	0.0683679	-0.0588235	0.0588235	0.117647
GATA6(-) 46	GATA6	-	0.00293962	0.0622715	-0.108696	0.0434783	0.152174	7.1568	0.118998	GATA4(+) 136	GATA4	+	0.60906	0.0683679	-0.0588235	0.0588235	0.117647
MIXL1(+) 60	MIXL1	+	0.409134	0.0873451	-0.0333333	0.0666667	0.1	7.10717	0.0654998	SOX15(+) 29	SOX15	+	0.0332994	0.00161754	0	0	0
HMGA1(-) 43	HMGA1	-	0.107903	0.0378327	0.0697674	0.139535	0.0697674	7.00011	0.0921552	HSF1(+) 21	HSF1	+	0.0125229	9.70707e-05	0.047619	0.047619	0
ATF3(-) 16	ATF3	-	0.193018	0.0138395	0	0.0625	0.0625	6.96856	0.424285	JDP2(+) 113	JDP2	+	0	0.0958378	-0.0884956	0.0353982	0.123894
HMGA1(-) 43	HMGA1	-	0.107903	0.0378327	0.0697674	0.139535	0.0697674	6.94655	0.09145	CUX1(-) 31	CUX1	-	0.00274104	0.0332771	0.0322581	0.0645161	0.0322581
SNAI1(-) 101	SNAI1	-	0.0898715	0.0432726	0.00990099	0.039604	0.029703	6.86649	0.165285	MAX(-) 16	MAX	-	0.012147	0.000591586	0.0625	0.0625	0
MSX1(-) 47	MSX1	-	0.0278053	0.0704199	0.0212766	0.0425532	0.0212766	6.86153	0.178918	MEIS1(+) 38	MEIS1	+	0.332207	0.0142679	-0.0263158	0.131579	0.157895
EOMES(+) 1058	EOMES	+	0.406676	0.160614	-0.0189036	0.0340265	0.0529301	6.72183	0.0659131	MAF(-) 13	MAF	-	0.307191	0.224007	-0.0769231	0.0769231	0.153846
EOMES(+) 1058	EOMES	+	0.406676	0.160614	-0.0189036	0.0340265	0.0529301	6.72183	0.0659131	MAF(+) 55	MAF	+	0.00116871	0.0139362	-0.0363636	0.0181818	0.0545455
TBX3(+) 12	TBX3	+	0.193117	0.0750252	-0.416667	0.0833333	0.5	6.72172	0.126286	MIXL1(+) 60	MIXL1	+	0.409134	0.0873451	-0.0333333	0.0666667	0.1
MIXL1(+) 60	MIXL1	+	0.409134	0.0873451	-0.0333333	0.0666667	0.1	6.71587	0.0618935	SNAI1(-) 101	SNAI1	-	0.0898715	0.0432726	0.00990099	0.039604	0.029703
NR2F1(+) 99	NR2F1	+	0.0014528	0.00958762	-0.040404	0.020202	0.0606061	6.69635	0.282146	RFX3(+) 28	RFX3	+	0.115472	0.00453639	0	0	0
GATA6(-) 46	GATA6	-	0.00293962	0.0622715	-0.108696	0.0434783	0.152174	6.69235	0.111276	SOX17(+) 479	SOX17	+	0.0578981	0.0822679	-0.0167015	0.0417537	0.0584551
GATA6(+) 68	GATA6	+	0.594046	0.106505	-0.0147059	0.0441176	0.0588235	6.69235	0.111276	SOX17(+) 479	SOX17	+	0.0578981	0.0822679	-0.0167015	0.0417537	0.0584551
VEZF1(+) 16	VEZF1	+	0.033338	0.000871702	0	0	0	6.66445	0.715461	SOX13(+) 11	SOX13	+	0.0246489	0.000662462	0	0	0
EOMES(+) 1058	EOMES	+	0.406676	0.160614	-0.0189036	0.0340265	0.0529301	6.64535	0.0651631	TCF7(-) 16	TCF7	-	0.105966	0.0132299	0.0625	0.0625	0
MESP1(-) 361	MESP1	-	0.0735201	0.0182386	-0.00277008	0.0193906	0.0221607	6.62108	0.100517	NFIC(-) 23	NFIC	-	0.0224448	0.000674723	-0.0434783	0	0.0434783
NFE2L3(-) 91	NFE2L3	-	0.457718	0.100608	-0.032967	0.0989011	0.131868	6.57925	0.120636	ZNF398(-) 27	ZNF398	-	0.362648	0.159469	-0.0740741	0.0740741	0.148148
NANOG(+) 210	NANOG	+	0.00354503	0.0495308	-0.0142857	0.0238095	0.0380952	6.54193	0.139237	POU5F1B(-) 30	POU5F1B	-	0.333138	0.0629664	-0.0333333	0.0666667	0.1
HMGA1(-) 43	HMGA1	-	0.107903	0.0378327	0.0697674	0.139535	0.0697674	6.52776	0.0859368	METTL3(-) 12	METTL3	-	0.0105276	0.0147916	0.0833333	0.166667	0.0833333
MESP1(-) 361	MESP1	-	0.0735201	0.0182386	-0.00277008	0.0193906	0.0221607	6.51913	0.098969	MAX(-) 16	MAX	-	0.012147	0.000591586	0.0625	0.0625	0
NFE2L3(-) 91	NFE2L3	-	0.457718	0.100608	-0.032967	0.0989011	0.131868	49.9007	0.914968	POU5F1(+) 1420	POU5F1	+	0.307156	0.234163	-0.00211268	0.0387324	0.0408451
SOX2(+) 726	SOX2	+	0	0.0548887	0.00688705	0.0261708	0.0192837	6.41675	0.124453	MIXL1(+) 60	MIXL1	+	0.409134	0.0873451	-0.0333333	0.0666667	0.1
ILF2(+) 14	ILF2	+	0.307061	0.439101	-0.428571	0	0.428571	6.41198	0.328348	MAFG(+) 13	MAFG	+	0.0280688	0.000613584	0	0	0
ILF2(-) 13	ILF2	-	0.0517454	0.00433497	0.0769231	0.0769231	0	6.41198	0.328348	MAFG(+) 13	MAFG	+	0.0280688	0.000613584	0	0	0
SNAI1(-) 101	SNAI1	-	0.0898715	0.0432726	0.00990099	0.039604	0.029703	6.38275	0.153641	LEF1(-) 40	LEF1	-	0.00884263	0.0440035	0.075	0.1	0.025
SNAI1(-) 101	SNAI1	-	0.0898715	0.0432726	0.00990099	0.039604	0.029703	6.38275	0.153641	LEF1(+) 44	LEF1	+	0.323567	0.0384309	-0.113636	0.0227273	0.136364
HMGA1(-) 43	HMGA1	-	0.107903	0.0378327	0.0697674	0.139535	0.0697674	6.36983	0.0838576	TEAD4(+) 63	TEAD4	+	0.165361	0.0093084	-0.031746	0.015873	0.047619
TBX3(+) 12	TBX3	+	0.193117	0.0750252	-0.416667	0.0833333	0.5	6.31647	0.118672	NFATC1(+) 29	NFATC1	+	4.44089e-16	0.0831647	-0.103448	0.0344828	0.137931
SOX17(+) 479	SOX17	+	0.0578981	0.0822679	-0.0167015	0.0417537	0.0584551	6.2326	0.057141	MIXL1(+) 60	MIXL1	+	0.409134	0.0873451	-0.0333333	0.0666667	0.1
SOX2(+) 726	SOX2	+	0	0.0548887	0.00688705	0.0261708	0.0192837	6.21011	0.120445	FOXO1(-) 42	FOXO1	-	0.320881	0.0797202	0.047619	0.0952381	0.047619
ATF3(-) 16	ATF3	-	0.193018	0.0138395	0	0.0625	0.0625	6.13886	0.373768	LEF1(-) 40	LEF1	-	0.00884263	0.0440035	0.075	0.1	0.025
ATF3(-) 16	ATF3	-	0.193018	0.0138395	0	0.0625	0.0625	6.13886	0.373768	LEF1(+) 44	LEF1	+	0.323567	0.0384309	-0.113636	0.0227273	0.136364
SOX2(+) 726	SOX2	+	0	0.0548887	0.00688705	0.0261708	0.0192837	6.09522	0.118217	NANOG(+) 210	NANOG	+	0.00354503	0.0495308	-0.0142857	0.0238095	0.0380952
POU5F1(+) 1420	POU5F1	+	0.307156	0.234163	-0.00211268	0.0387324	0.0408451	6.08401	0.0758005	OVOL2(-) 11	OVOL2	-	0.605961	0.146303	-0.181818	0	0.181818
POU5F1(+) 1420	POU5F1	+	0.307156	0.234163	-0.00211268	0.0387324	0.0408451	6.08401	0.0758005	OVOL2(+) 75	OVOL2	+	0.00555454	0.02501	-0.0133333	0.0266667	0.04
TBX3(+) 12	TBX3	+	0.193117	0.0750252	-0.416667	0.0833333	0.5	6.04871	0.113641	STAT6(-) 24	STAT6	-	0.000950597	0.020946	0	0	0
TBX3(+) 12	TBX3	+	0.193117	0.0750252	-0.416667	0.0833333	0.5	6.04871	0.113641	STAT6(+) 82	STAT6	+	0.0335851	0.0111003	-0.0365854	0.0121951	0.0487805
EOMES(+) 1058	EOMES	+	0.406676	0.160614	-0.0189036	0.0340265	0.0529301	6.03506	0.0591787	MESP1(-) 361	MESP1	-	0.0735201	0.0182386	-0.00277008	0.0193906	0.0221607
TEAD4(+) 63	TEAD4	+	0.165361	0.0093084	-0.031746	0.015873	0.047619	5.93995	1	CDX2(+) 171	CDX2	+	0.0457096	0.082776	-0.0409357	0.0584795	0.0994152
SREBF2(-) 13	SREBF2	-	0.0786731	0.00537399	0	0	0	5.84553	0.864913	E2F1(-) 61	E2F1	-	0.169217	0.157447	0	0.0163934	0.0163934
SREBF2(+) 83	SREBF2	+	0.0145277	0.0139825	-0.0481928	0	0.0481928	5.84553	0.864913	E2F1(-) 61	E2F1	-	0.169217	0.157447	0	0.0163934	0.0163934
HMGA1(-) 43	HMGA1	-	0.107903	0.0378327	0.0697674	0.139535	0.0697674	5.81996	0.0766187	CTBP1(+) 47	CTBP1	+	0.115971	0.00864484	0.0212766	0.0212766	0
SOX2(+) 726	SOX2	+	0	0.0548887	0.00688705	0.0261708	0.0192837	5.79647	0.112422	GATA4(-) 45	GATA4	-	0.0119827	0.0474168	-0.0222222	0.0222222	0.0444444
SOX2(+) 726	SOX2	+	0	0.0548887	0.00688705	0.0261708	0.0192837	5.79647	0.112422	GATA4(+) 136	GATA4	+	0.60906	0.0683679	-0.0588235	0.0588235	0.117647
MESP1(-) 361	MESP1	-	0.0735201	0.0182386	-0.00277008	0.0193906	0.0221607	5.77162	0.0876208	NANOG(+) 210	NANOG	+	0.00354503	0.0495308	-0.0142857	0.0238095	0.0380952
FOXA3(+) 36	FOXA3	+	0.0639003	0.00618066	0.0555556	0.0555556	0	5.72954	0.64331	ISL1(+) 36	ISL1	+	0.320939	0.0262249	-0.138889	0.0833333	0.222222
MEIS1(+) 38	MEIS1	+	0.332207	0.0142679	-0.0263158	0.131579	0.157895	5.64687	0.277829	LEF1(-) 40	LEF1	-	0.00884263	0.0440035	0.075	0.1	0.025
ISL1(+) 36	ISL1	+	0.320939	0.0262249	-0.138889	0.0833333	0.222222	6.50102	0.349999	MEIS1(+) 38	MEIS1	+	0.332207	0.0142679	-0.0263158	0.131579	0.157895
ING4(+) 26	ING4	+	0.0946392	0.00513018	0	0	0	5.63815	0.478271	RORB(-) 14	RORB	-	0.142852	0.102846	0	0.0714286	0.0714286
ETS1(+) 20	ETS1	+	0.00551874	0.000511736	-0.05	0	0.05	5.63575	0.517392	SOX9(+) 21	SOX9	+	0.00179297	0.000829356	0	0	0
MAFB(+) 56	MAFB	+	0.00741296	0.00710823	0.0178571	0.0892857	0.0714286	5.6142	0.330949	ISL1(+) 36	ISL1	+	0.320939	0.0262249	-0.138889	0.0833333	0.222222
GATA6(+) 68	GATA6	+	0.594046	0.106505	-0.0147059	0.0441176	0.0588235	5.60216	0.0931487	ZNF792(+) 46	ZNF792	+	0.0300903	0.0225252	0	0.0217391	0.0217391
GATA6(-) 46	GATA6	-	0.00293962	0.0622715	-0.108696	0.0434783	0.152174	5.60216	0.0931487	ZNF792(+) 46	ZNF792	+	0.0300903	0.0225252	0	0.0217391	0.0217391
POU5F1(+) 1420	POU5F1	+	0.307156	0.234163	-0.00211268	0.0387324	0.0408451	5.58483	0.0695813	ETV1(+) 12	ETV1	+	0.0234829	0.000513774	0	0	0
POU5F1(+) 1420	POU5F1	+	0.307156	0.234163	-0.00211268	0.0387324	0.0408451	5.55708	0.0692356	FOS(-) 17	FOS	-	0.329734	0.0507075	-0.0588235	0.0588235	0.117647
POU5F1(+) 1420	POU5F1	+	0.307156	0.234163	-0.00211268	0.0387324	0.0408451	5.55708	0.0692356	FOS(+) 66	FOS	+	0.0671486	0.00349286	0	0	0
SOX17(+) 479	SOX17	+	0.0578981	0.0822679	-0.0167015	0.0417537	0.0584551	5.55681	0.0509453	FOXA3(+) 36	FOXA3	+	0.0639003	0.00618066	0.0555556	0.0555556	0
MEIS1(+) 38	MEIS1	+	0.332207	0.0142679	-0.0263158	0.131579	0.157895	5.64687	0.277829	LEF1(+) 44	LEF1	+	0.323567	0.0384309	-0.113636	0.0227273	0.136364
HLTF(-) 32	HLTF	-	0.0934353	0.00699945	0.0625	0.125	0.0625	5.47644	0.661535	ELF3(+) 75	ELF3	+	0.00971068	0.0256578	-0.04	0	0.04
HLTF(+) 28	HLTF	+	0.0253833	0.000332072	-0.0357143	0	0.0357143	5.47644	0.661535	ELF3(+) 75	ELF3	+	0.00971068	0.0256578	-0.04	0	0.04
PBX3(+) 22	PBX3	+	0.0455749	0.00166748	0	0.0454545	0.0454545	5.46804	0.332976	TBX3(+) 12	TBX3	+	0.193117	0.0750252	-0.416667	0.0833333	0.5
TBX3(+) 12	TBX3	+	0.193117	0.0750252	-0.416667	0.0833333	0.5	5.45527	0.102492	NR3C1(+) 31	NR3C1	+	0.0962152	0.0325663	-0.0322581	0.0322581	0.0645161
NFE2L3(-) 91	NFE2L3	-	0.457718	0.100608	-0.032967	0.0989011	0.131868	5.44811	0.0998953	PBX1(-) 51	PBX1	-	0.175589	0.0391623	-0.137255	0.0196078	0.156863
SOX2(+) 726	SOX2	+	0	0.0548887	0.00688705	0.0261708	0.0192837	5.3855	0.104452	TCF7L1(-) 37	TCF7L1	-	0.278737	0.0183999	-0.135135	0.0540541	0.189189
PARP1(-) 29	PARP1	-	0.424514	0.0491792	0.137931	0.241379	0.103448	5.38038	0.247904	PBX1(-) 51	PBX1	-	0.175589	0.0391623	-0.137255	0.0196078	0.156863
TBX3(+) 12	TBX3	+	0.193117	0.0750252	-0.416667	0.0833333	0.5	5.37924	0.101064	GATA6(-) 46	GATA6	-	0.00293962	0.0622715	-0.108696	0.0434783	0.152174
TBX3(+) 12	TBX3	+	0.193117	0.0750252	-0.416667	0.0833333	0.5	5.37924	0.101064	GATA6(+) 68	GATA6	+	0.594046	0.106505	-0.0147059	0.0441176	0.0588235
NFE2L3(-) 91	NFE2L3	-	0.457718	0.100608	-0.032967	0.0989011	0.131868	5.37528	0.0985598	OVOL2(-) 11	OVOL2	-	0.605961	0.146303	-0.181818	0	0.181818
NFE2L3(-) 91	NFE2L3	-	0.457718	0.100608	-0.032967	0.0989011	0.131868	5.37528	0.0985598	OVOL2(+) 75	OVOL2	+	0.00555454	0.02501	-0.0133333	0.0266667	0.04
SOX17(+) 479	SOX17	+	0.0578981	0.0822679	-0.0167015	0.0417537	0.0584551	5.35682	0.0491117	POU5F1(+) 1420	POU5F1	+	0.307156	0.234163	-0.00211268	0.0387324	0.0408451
SOX17(+) 479	SOX17	+	0.0578981	0.0822679	-0.0167015	0.0417537	0.0584551	5.34731	0.0490245	NR3C1(+) 31	NR3C1	+	0.0962152	0.0325663	-0.0322581	0.0322581	0.0645161
MESP1(-) 361	MESP1	-	0.0735201	0.0182386	-0.00277008	0.0193906	0.0221607	5.33733	0.0810277	NFE2L3(-) 91	NFE2L3	-	0.457718	0.100608	-0.032967	0.0989011	0.131868
CDX2(+) 171	CDX2	+	0.0457096	0.082776	-0.0409357	0.0584795	0.0994152	5.33402	0.147118	TEAD4(+) 63	TEAD4	+	0.165361	0.0093084	-0.031746	0.015873	0.047619
HMGA1(-) 43	HMGA1	-	0.107903	0.0378327	0.0697674	0.139535	0.0697674	5.29245	0.0696742	ETV4(-) 50	ETV4	-	0.35655	0.0564941	-0.02	0.08	0.1
HMGA1(-) 43	HMGA1	-	0.107903	0.0378327	0.0697674	0.139535	0.0697674	5.26662	0.0693341	POU5F1B(-) 30	POU5F1B	-	0.333138	0.0629664	-0.0333333	0.0666667	0.1
USF2(+) 75	USF2	+	0.30614	0.045311	0.0133333	0.0133333	0	5.24566	0.641237	SOX17(+) 479	SOX17	+	0.0578981	0.0822679	-0.0167015	0.0417537	0.0584551
GATA6(-) 46	GATA6	-	0.00293962	0.0622715	-0.108696	0.0434783	0.152174	5.24299	0.0871766	HLTF(-) 32	HLTF	-	0.0934353	0.00699945	0.0625	0.125	0.0625
GATA6(+) 68	GATA6	+	0.594046	0.106505	-0.0147059	0.0441176	0.0588235	5.24299	0.0871766	HLTF(-) 32	HLTF	-	0.0934353	0.00699945	0.0625	0.125	0.0625
GATA6(-) 46	GATA6	-	0.00293962	0.0622715	-0.108696	0.0434783	0.152174	5.24299	0.0871766	HLTF(+) 28	HLTF	+	0.0253833	0.000332072	-0.0357143	0	0.0357143
GATA6(+) 68	GATA6	+	0.594046	0.106505	-0.0147059	0.0441176	0.0588235	5.24299	0.0871766	HLTF(+) 28	HLTF	+	0.0253833	0.000332072	-0.0357143	0	0.0357143
ETS1(+) 20	ETS1	+	0.00551874	0.000511736	-0.05	0	0.05	5.23456	0.48056	EGR1(+) 31	EGR1	+	0.0347654	0.00156752	0	0	0
RUNX1(+) 118	RUNX1	+	0.0101421	0.00838969	0	0.0169492	0.0169492	5.23307	0.273843	NFATC1(+) 29	NFATC1	+	4.44089e-16	0.0831647	-0.103448	0.0344828	0.137931
TBX3(+) 12	TBX3	+	0.193117	0.0750252	-0.416667	0.0833333	0.5	5.21387	0.0979569	MESP1(-) 361	MESP1	-	0.0735201	0.0182386	-0.00277008	0.0193906	0.0221607
POU5F1(+) 1420	POU5F1	+	0.307156	0.234163	-0.00211268	0.0387324	0.0408451	5.20354	0.0648308	MESP1(-) 361	MESP1	-	0.0735201	0.0182386	-0.00277008	0.0193906	0.0221607
ZEB2(-) 16	ZEB2	-	0.120115	0.0156566	0.0625	0.0625	0	5.18337	0.2359	NANOG(+) 210	NANOG	+	0.00354503	0.0495308	-0.0142857	0.0238095	0.0380952
ZFP42(+) 11	ZFP42	+	0.128925	0.0482738	0	0	0	5.18182	0.414082	ZNF260(+) 27	ZNF260	+	0.048165	0.0204159	0	0	0
HMGA1(-) 43	HMGA1	-	0.107903	0.0378327	0.0697674	0.139535	0.0697674	5.0874	0.0669747	FOXO1(-) 42	FOXO1	-	0.320881	0.0797202	0.047619	0.0952381	0.047619
SOX2(+) 726	SOX2	+	0	0.0548887	0.00688705	0.0261708	0.0192837	5.04838	0.0979131	POU5F1(+) 1420	POU5F1	+	0.307156	0.234163	-0.00211268	0.0387324	0.0408451
TCF7L2(+) 22	TCF7L2	+	0.167955	0.00655582	-0.0909091	0	0.0909091	4.98173	0.406686	MIXL1(+) 60	MIXL1	+	0.409134	0.0873451	-0.0333333	0.0666667	0.1
TBX3(+) 12	TBX3	+	0.193117	0.0750252	-0.416667	0.0833333	0.5	4.97492	0.0934675	GATA4(-) 45	GATA4	-	0.0119827	0.0474168	-0.0222222	0.0222222	0.0444444
TBX3(+) 12	TBX3	+	0.193117	0.0750252	-0.416667	0.0833333	0.5	4.97492	0.0934675	GATA4(+) 136	GATA4	+	0.60906	0.0683679	-0.0588235	0.0588235	0.117647
GATA3(+) 211	GATA3	+	0.064318	0.0791086	-0.0473934	0.07109	0.118483	4.94945	0.240713	TBX3(+) 12	TBX3	+	0.193117	0.0750252	-0.416667	0.0833333	0.5
SOX17(+) 479	SOX17	+	0.0578981	0.0822679	-0.0167015	0.0417537	0.0584551	4.93987	0.0452891	ZNF792(+) 46	ZNF792	+	0.0300903	0.0225252	0	0.0217391	0.0217391
RAD21(-) 14	RAD21	-	0.0168032	0.000310556	0	0	0	4.85045	0.0989774	GABPA(+) 74	GABPA	+	0.0649944	0.0149706	0.027027	0.0405405	0.0135135
MEIS1(+) 38	MEIS1	+	0.332207	0.0142679	-0.0263158	0.131579	0.157895	4.8486	0.238554	TCF7L2(+) 22	TCF7L2	+	0.167955	0.00655582	-0.0909091	0	0.0909091
POU5F1(+) 1420	POU5F1	+	0.307156	0.234163	-0.00211268	0.0387324	0.0408451	4.82213	0.0600788	RFXANK(+) 17	RFXANK	+	0.0475036	0.000933906	0	0	0
MESP1(-) 361	MESP1	-	0.0735201	0.0182386	-0.00277008	0.0193906	0.0221607	4.80375	0.0729274	HLTF(-) 32	HLTF	-	0.0934353	0.00699945	0.0625	0.125	0.0625
MESP1(-) 361	MESP1	-	0.0735201	0.0182386	-0.00277008	0.0193906	0.0221607	4.80375	0.0729274	HLTF(+) 28	HLTF	+	0.0253833	0.000332072	-0.0357143	0	0.0357143
LEF1(+) 44	LEF1	+	0.323567	0.0384309	-0.113636	0.0227273	0.136364	4.55009	0.328702	MEIS1(+) 38	MEIS1	+	0.332207	0.0142679	-0.0263158	0.131579	0.157895
POU5F1(+) 1420	POU5F1	+	0.307156	0.234163	-0.00211268	0.0387324	0.0408451	4.74623	0.0591331	TEAD4(+) 63	TEAD4	+	0.165361	0.0093084	-0.031746	0.015873	0.047619
MSX1(-) 47	MSX1	-	0.0278053	0.0704199	0.0212766	0.0425532	0.0212766	4.70433	0.122668	GATA6(-) 46	GATA6	-	0.00293962	0.0622715	-0.108696	0.0434783	0.152174
MSX1(-) 47	MSX1	-	0.0278053	0.0704199	0.0212766	0.0425532	0.0212766	4.70433	0.122668	GATA6(+) 68	GATA6	+	0.594046	0.106505	-0.0147059	0.0441176	0.0588235
MIXL1(+) 60	MIXL1	+	0.409134	0.0873451	-0.0333333	0.0666667	0.1	4.68319	0.0431603	TCF7L2(+) 22	TCF7L2	+	0.167955	0.00655582	-0.0909091	0	0.0909091
GBX2(+) 15	GBX2	+	0.00124134	0.0222672	0	0	0	4.5778	0.26878	ARNTL(+) 23	ARNTL	+	0.0268672	0.0289248	0.0434783	0.0434783	0
POU5F1(+) 1420	POU5F1	+	0.307156	0.234163	-0.00211268	0.0387324	0.0408451	4.32834	0.0539267	GATA6(+) 68	GATA6	+	0.594046	0.106505	-0.0147059	0.0441176	0.0588235
LEF1(-) 40	LEF1	-	0.00884263	0.0440035	0.075	0.1	0.025	4.55009	0.328702	MEIS1(+) 38	MEIS1	+	0.332207	0.0142679	-0.0263158	0.131579	0.157895
GATA6(-) 46	GATA6	-	0.00293962	0.0622715	-0.108696	0.0434783	0.152174	4.54578	0.075584	NFE2L3(-) 91	NFE2L3	-	0.457718	0.100608	-0.032967	0.0989011	0.131868
GATA6(+) 68	GATA6	+	0.594046	0.106505	-0.0147059	0.0441176	0.0588235	4.54578	0.075584	NFE2L3(-) 91	NFE2L3	-	0.457718	0.100608	-0.032967	0.0989011	0.131868
ETV4(-) 50	ETV4	-	0.35655	0.0564941	-0.02	0.08	0.1	4.52347	0.495724	CEBPB(-) 43	CEBPB	-	0.0512763	0.016709	0.0697674	0.0930233	0.0232558
SOX2(+) 726	SOX2	+	0	0.0548887	0.00688705	0.0261708	0.0192837	4.52231	0.0877101	POU3F1(-) 69	POU3F1	-	0.306803	0.240185	-0.0869565	0.0289855	0.115942
SOX2(+) 726	SOX2	+	0	0.0548887	0.00688705	0.0261708	0.0192837	4.52231	0.0877101	POU3F1(+) 62	POU3F1	+	0	0.0151553	0.0322581	0.0483871	0.016129
RAD21(-) 14	RAD21	-	0.0168032	0.000310556	0	0	0	4.49742	0.0917734	CHURC1(+) 13	CHURC1	+	0.00278623	0.00013223	0	0	0
PARP1(-) 29	PARP1	-	0.424514	0.0491792	0.137931	0.241379	0.103448	4.48316	0.206564	ZFP42(+) 11	ZFP42	+	0.128925	0.0482738	0	0	0
MSX1(-) 47	MSX1	-	0.0278053	0.0704199	0.0212766	0.0425532	0.0212766	4.46105	0.116324	SOX2(+) 726	SOX2	+	0	0.0548887	0.00688705	0.0261708	0.0192837
GATA6(-) 46	GATA6	-	0.00293962	0.0622715	-0.108696	0.0434783	0.152174	4.41568	0.0734208	NR3C1(+) 31	NR3C1	+	0.0962152	0.0325663	-0.0322581	0.0322581	0.0645161
GATA6(+) 68	GATA6	+	0.594046	0.106505	-0.0147059	0.0441176	0.0588235	4.41568	0.0734208	NR3C1(+) 31	NR3C1	+	0.0962152	0.0325663	-0.0322581	0.0322581	0.0645161
MESP1(-) 361	MESP1	-	0.0735201	0.0182386	-0.00277008	0.0193906	0.0221607	4.3822	0.0665276	DBP(-) 26	DBP	-	0.557722	0.0667807	-0.115385	0.0384615	0.153846
MESP1(-) 361	MESP1	-	0.0735201	0.0182386	-0.00277008	0.0193906	0.0221607	4.3822	0.0665276	DBP(+) 72	DBP	+	0.00858234	0.0107335	0	0	0
SNAI1(-) 101	SNAI1	-	0.0898715	0.0432726	0.00990099	0.039604	0.029703	4.36716	0.105123	ELK3(-) 33	ELK3	-	0.00206808	0.00309676	-0.030303	0	0.030303
PARP1(-) 29	PARP1	-	0.424514	0.0491792	0.137931	0.241379	0.103448	4.3517	0.200507	SOX2(+) 726	SOX2	+	0	0.0548887	0.00688705	0.0261708	0.0192837
MESP1(-) 361	MESP1	-	0.0735201	0.0182386	-0.00277008	0.0193906	0.0221607	4.34385	0.0659454	E2F1(-) 61	E2F1	-	0.169217	0.157447	0	0.0163934	0.0163934
OVOL2(-) 11	OVOL2	-	0.605961	0.146303	-0.181818	0	0.181818	4.33803	0.327208	NFATC1(+) 29	NFATC1	+	4.44089e-16	0.0831647	-0.103448	0.0344828	0.137931
OVOL2(+) 75	OVOL2	+	0.00555454	0.02501	-0.0133333	0.0266667	0.04	4.33803	0.327208	NFATC1(+) 29	NFATC1	+	4.44089e-16	0.0831647	-0.103448	0.0344828	0.137931
POU3F1(+) 62	POU3F1	+	0	0.0151553	0.0322581	0.0483871	0.016129	4.33175	0.313804	SOX11(+) 27	SOX11	+	0	0.0322882	0.037037	0.0740741	0.037037
POU3F1(-) 69	POU3F1	-	0.306803	0.240185	-0.0869565	0.0289855	0.115942	4.33175	0.313804	SOX11(+) 27	SOX11	+	0	0.0322882	0.037037	0.0740741	0.037037
POU5F1(+) 1420	POU5F1	+	0.307156	0.234163	-0.00211268	0.0387324	0.0408451	4.32834	0.0539267	GATA6(-) 46	GATA6	-	0.00293962	0.0622715	-0.108696	0.0434783	0.152174
EOMES(+) 1058	EOMES	+	0.406676	0.160614	-0.0189036	0.0340265	0.0529301	4.06646	0.039875	ATF4(+) 421	ATF4	+	0.306803	0.0781696	-0.04038	0.0190024	0.0593824
MIXL1(+) 60	MIXL1	+	0.409134	0.0873451	-0.0333333	0.0666667	0.1	4.3127	0.0397459	NFE2L3(-) 91	NFE2L3	-	0.457718	0.100608	-0.032967	0.0989011	0.131868
HNF1B(+) 95	HNF1B	+	0.0332717	0.00707949	0	0.0631579	0.0631579	4.30758	0.193411	ELF3(+) 75	ELF3	+	0.00971068	0.0256578	-0.04	0	0.04
MAF(+) 55	MAF	+	0.00116871	0.0139362	-0.0363636	0.0181818	0.0545455	4.27	0.220934	ERF(+) 51	ERF	+	0.00571333	0.0120063	-0.0588235	0	0.0588235
MAF(-) 13	MAF	-	0.307191	0.224007	-0.0769231	0.0769231	0.153846	4.27	0.220934	ERF(+) 51	ERF	+	0.00571333	0.0120063	-0.0588235	0	0.0588235
MIXL1(+) 60	MIXL1	+	0.409134	0.0873451	-0.0333333	0.0666667	0.1	4.25448	0.0392093	FOXO1(-) 42	FOXO1	-	0.320881	0.0797202	0.047619	0.0952381	0.047619
SOX11(+) 27	SOX11	+	0	0.0322882	0.037037	0.0740741	0.037037	4.24801	0.177435	MAF(-) 13	MAF	-	0.307191	0.224007	-0.0769231	0.0769231	0.153846
SOX11(+) 27	SOX11	+	0	0.0322882	0.037037	0.0740741	0.037037	4.24801	0.177435	MAF(+) 55	MAF	+	0.00116871	0.0139362	-0.0363636	0.0181818	0.0545455
TBX3(+) 12	TBX3	+	0.193117	0.0750252	-0.416667	0.0833333	0.5	4.24316	0.0797194	ETS2(+) 71	ETS2	+	0.0653182	0.0112069	-0.028169	0.028169	0.056338
SOX2(+) 726	SOX2	+	0	0.0548887	0.00688705	0.0261708	0.0192837	4.20378	0.0815323	HES1(-) 25	HES1	-	0.21735	0.0418927	-0.08	0	0.08
MSX1(-) 47	MSX1	-	0.0278053	0.0704199	0.0212766	0.0425532	0.0212766	4.16669	0.108648	ZEB1(-) 22	ZEB1	-	0.0463688	0.0230557	-0.0454545	0	0.0454545
MSX1(-) 47	MSX1	-	0.0278053	0.0704199	0.0212766	0.0425532	0.0212766	4.16669	0.108648	ZEB1(+) 38	ZEB1	+	0.332267	0.0243525	-0.0263158	0.0526316	0.0789474
ZEB2(-) 16	ZEB2	-	0.120115	0.0156566	0.0625	0.0625	0	4.11232	0.187156	LEF1(-) 40	LEF1	-	0.00884263	0.0440035	0.075	0.1	0.025
ZEB2(-) 16	ZEB2	-	0.120115	0.0156566	0.0625	0.0625	0	4.11232	0.187156	LEF1(+) 44	LEF1	+	0.323567	0.0384309	-0.113636	0.0227273	0.136364
SOX2(+) 726	SOX2	+	0	0.0548887	0.00688705	0.0261708	0.0192837	4.10635	0.0796426	GATA6(-) 46	GATA6	-	0.00293962	0.0622715	-0.108696	0.0434783	0.152174
SOX2(+) 726	SOX2	+	0	0.0548887	0.00688705	0.0261708	0.0192837	4.10635	0.0796426	GATA6(+) 68	GATA6	+	0.594046	0.106505	-0.0147059	0.0441176	0.0588235
TBX3(+) 12	TBX3	+	0.193117	0.0750252	-0.416667	0.0833333	0.5	4.0966	0.0769658	LEF1(-) 40	LEF1	-	0.00884263	0.0440035	0.075	0.1	0.025
TBX3(+) 12	TBX3	+	0.193117	0.0750252	-0.416667	0.0833333	0.5	4.0966	0.0769658	LEF1(+) 44	LEF1	+	0.323567	0.0384309	-0.113636	0.0227273	0.136364
RAD21(-) 14	RAD21	-	0.0168032	0.000310556	0	0	0	4.08457	0.0833488	SOX12(+) 19	SOX12	+	0.110441	0.00400256	0	0	0
NFE2L3(-) 91	NFE2L3	-	0.457718	0.100608	-0.032967	0.0989011	0.131868	4.07323	0.0746858	FOXO1(-) 42	FOXO1	-	0.320881	0.0797202	0.047619	0.0952381	0.047619
POU5F1(+) 1420	POU5F1	+	0.307156	0.234163	-0.00211268	0.0387324	0.0408451	3.43166	0.042755	ARNTL2(+) 38	ARNTL2	+	0.282785	0.0126364	-0.0263158	0	0.0263158
ELK1(+) 33	ELK1	+	0.123964	0.0280049	0	0.030303	0.030303	4.04781	0.592164	ETV2(+) 100	ETV2	+	0.0917514	0.0205958	-0.06	0	0.06
ILF2(-) 13	ILF2	-	0.0517454	0.00433497	0.0769231	0.0769231	0	4.03651	0.206704	TEAD4(+) 63	TEAD4	+	0.165361	0.0093084	-0.031746	0.015873	0.047619
ILF2(+) 14	ILF2	+	0.307061	0.439101	-0.428571	0	0.428571	4.03651	0.206704	TEAD4(+) 63	TEAD4	+	0.165361	0.0093084	-0.031746	0.015873	0.047619
POU5F1(+) 1420	POU5F1	+	0.307156	0.234163	-0.00211268	0.0387324	0.0408451	4.01029	0.0499641	METTL3(-) 12	METTL3	-	0.0105276	0.0147916	0.0833333	0.166667	0.0833333
NFATC1(+) 29	NFATC1	+	4.44089e-16	0.0831647	-0.103448	0.0344828	0.137931	3.9754	0.18815	SOX17(+) 479	SOX17	+	0.0578981	0.0822679	-0.0167015	0.0417537	0.0584551
MSX1(-) 47	MSX1	-	0.0278053	0.0704199	0.0212766	0.0425532	0.0212766	3.97341	0.103609	LEF1(-) 40	LEF1	-	0.00884263	0.0440035	0.075	0.1	0.025
MSX1(-) 47	MSX1	-	0.0278053	0.0704199	0.0212766	0.0425532	0.0212766	3.97341	0.103609	LEF1(+) 44	LEF1	+	0.323567	0.0384309	-0.113636	0.0227273	0.136364
MAFB(+) 56	MAFB	+	0.00741296	0.00710823	0.0178571	0.0892857	0.0714286	3.95853	0.23335	FOS(-) 17	FOS	-	0.329734	0.0507075	-0.0588235	0.0588235	0.117647
MAFB(+) 56	MAFB	+	0.00741296	0.00710823	0.0178571	0.0892857	0.0714286	3.95853	0.23335	FOS(+) 66	FOS	+	0.0671486	0.00349286	0	0	0
SOX2(+) 726	SOX2	+	0	0.0548887	0.00688705	0.0261708	0.0192837	3.93374	0.0762948	GBX2(+) 15	GBX2	+	0.00124134	0.0222672	0	0	0
EOMES(+) 1058	EOMES	+	0.406676	0.160614	-0.0189036	0.0340265	0.0529301	3.91743	0.0384136	NANOG(+) 210	NANOG	+	0.00354503	0.0495308	-0.0142857	0.0238095	0.0380952
EOMES(+) 1058	EOMES	+	0.406676	0.160614	-0.0189036	0.0340265	0.0529301	3.8967	0.0382104	RFX3(+) 28	RFX3	+	0.115472	0.00453639	0	0	0
PARP1(-) 29	PARP1	-	0.424514	0.0491792	0.137931	0.241379	0.103448	3.85946	0.177827	ZNF12(+) 17	ZNF12	+	0.141143	0.0154085	0	0	0
MESP1(-) 361	MESP1	-	0.0735201	0.0182386	-0.00277008	0.0193906	0.0221607	3.84543	0.0583787	REL(+) 32	REL	+	0.0722505	0.00316535	0	0	0
ZSCAN12(+) 17	ZSCAN12	+	0.0913765	0.00236501	0	0	0	3.83133	0.706324	GATA4(-) 45	GATA4	-	0.0119827	0.0474168	-0.0222222	0.0222222	0.0444444
ZSCAN12(+) 17	ZSCAN12	+	0.0913765	0.00236501	0	0	0	3.83133	0.706324	GATA4(+) 136	GATA4	+	0.60906	0.0683679	-0.0588235	0.0588235	0.117647
POU5F1(+) 1420	POU5F1	+	0.307156	0.234163	-0.00211268	0.0387324	0.0408451	3.83114	0.0477321	POU3F1(-) 69	POU3F1	-	0.306803	0.240185	-0.0869565	0.0289855	0.115942
POU5F1(+) 1420	POU5F1	+	0.307156	0.234163	-0.00211268	0.0387324	0.0408451	3.83114	0.0477321	POU3F1(+) 62	POU3F1	+	0	0.0151553	0.0322581	0.0483871	0.016129
MESP1(-) 361	MESP1	-	0.0735201	0.0182386	-0.00277008	0.0193906	0.0221607	3.82603	0.0580842	MEIS1(+) 38	MEIS1	+	0.332207	0.0142679	-0.0263158	0.131579	0.157895
ETS2(+) 71	ETS2	+	0.0653182	0.0112069	-0.028169	0.028169	0.056338	3.81249	0.668934	GATA4(-) 45	GATA4	-	0.0119827	0.0474168	-0.0222222	0.0222222	0.0444444
ETS2(+) 71	ETS2	+	0.0653182	0.0112069	-0.028169	0.028169	0.056338	3.81249	0.668934	GATA4(+) 136	GATA4	+	0.60906	0.0683679	-0.0588235	0.0588235	0.117647
SOX2(+) 726	SOX2	+	0	0.0548887	0.00688705	0.0261708	0.0192837	3.80198	0.0737392	MESP1(-) 361	MESP1	-	0.0735201	0.0182386	-0.00277008	0.0193906	0.0221607
NR2F1(+) 99	NR2F1	+	0.0014528	0.00958762	-0.040404	0.020202	0.0606061	3.7821	0.159356	MAF(-) 13	MAF	-	0.307191	0.224007	-0.0769231	0.0769231	0.153846
NR2F1(+) 99	NR2F1	+	0.0014528	0.00958762	-0.040404	0.020202	0.0606061	3.7821	0.159356	MAF(+) 55	MAF	+	0.00116871	0.0139362	-0.0363636	0.0181818	0.0545455
SOX2(+) 726	SOX2	+	0	0.0548887	0.00688705	0.0261708	0.0192837	3.77783	0.0732709	PATZ1(+) 32	PATZ1	+	0.202069	0.0129729	0	0	0
PBX1(-) 51	PBX1	-	0.175589	0.0391623	-0.137255	0.0196078	0.156863	3.7382	0.364982	TCF7L1(-) 37	TCF7L1	-	0.278737	0.0183999	-0.135135	0.0540541	0.189189
MIXL1(+) 60	MIXL1	+	0.409134	0.0873451	-0.0333333	0.0666667	0.1	3.73777	0.0344473	RAD21(-) 14	RAD21	-	0.0168032	0.000310556	0	0	0
GATA6(-) 46	GATA6	-	0.00293962	0.0622715	-0.108696	0.0434783	0.152174	3.73323	0.0620735	KLF8(+) 37	KLF8	+	0.0324056	0.0299951	0.0810811	0.108108	0.027027
GATA6(+) 68	GATA6	+	0.594046	0.106505	-0.0147059	0.0441176	0.0588235	3.73323	0.0620735	KLF8(+) 37	KLF8	+	0.0324056	0.0299951	0.0810811	0.108108	0.027027
RAD21(-) 14	RAD21	-	0.0168032	0.000310556	0	0	0	3.72233	0.0759572	HMGA2(-) 14	HMGA2	-	0.1726	0.0504745	-0.0714286	0	0.0714286
ZEB2(-) 16	ZEB2	-	0.120115	0.0156566	0.0625	0.0625	0	3.7064	0.168682	NFE2L3(-) 91	NFE2L3	-	0.457718	0.100608	-0.032967	0.0989011	0.131868
MESP1(-) 361	MESP1	-	0.0735201	0.0182386	-0.00277008	0.0193906	0.0221607	3.68085	0.0558803	ELK3(-) 33	ELK3	-	0.00206808	0.00309676	-0.030303	0	0.030303
MESP1(-) 361	MESP1	-	0.0735201	0.0182386	-0.00277008	0.0193906	0.0221607	3.68074	0.0558785	POU5F1(+) 1420	POU5F1	+	0.307156	0.234163	-0.00211268	0.0387324	0.0408451
ATF4(+) 421	ATF4	+	0.306803	0.0781696	-0.04038	0.0190024	0.0593824	3.66404	0.258494	SREBF2(-) 13	SREBF2	-	0.0786731	0.00537399	0	0	0
ATF4(+) 421	ATF4	+	0.306803	0.0781696	-0.04038	0.0190024	0.0593824	3.66404	0.258494	SREBF2(+) 83	SREBF2	+	0.0145277	0.0139825	-0.0481928	0	0.0481928
OVOL2(-) 11	OVOL2	-	0.605961	0.146303	-0.181818	0	0.181818	3.63309	0.274035	GATA3(+) 211	GATA3	+	0.064318	0.0791086	-0.0473934	0.07109	0.118483
OVOL2(+) 75	OVOL2	+	0.00555454	0.02501	-0.0133333	0.0266667	0.04	3.63309	0.274035	GATA3(+) 211	GATA3	+	0.064318	0.0791086	-0.0473934	0.07109	0.118483
MAF(+) 55	MAF	+	0.00116871	0.0139362	-0.0363636	0.0181818	0.0545455	3.62908	0.187772	TFAP4(-) 11	TFAP4	-	0.110268	0.00552898	0	0	0
MAF(-) 13	MAF	-	0.307191	0.224007	-0.0769231	0.0769231	0.153846	3.62908	0.187772	TFAP4(-) 11	TFAP4	-	0.110268	0.00552898	0	0	0
MAF(+) 55	MAF	+	0.00116871	0.0139362	-0.0363636	0.0181818	0.0545455	3.62908	0.187772	TFAP4(+) 18	TFAP4	+	0.0564815	0.00238643	-0.0555556	0	0.0555556
MAF(-) 13	MAF	-	0.307191	0.224007	-0.0769231	0.0769231	0.153846	3.62908	0.187772	TFAP4(+) 18	TFAP4	+	0.0564815	0.00238643	-0.0555556	0	0.0555556
NANOG(+) 210	NANOG	+	0.00354503	0.0495308	-0.0142857	0.0238095	0.0380952	3.62869	0.0772321	RORB(-) 14	RORB	-	0.142852	0.102846	0	0.0714286	0.0714286
POU5F1(+) 1420	POU5F1	+	0.307156	0.234163	-0.00211268	0.0387324	0.0408451	3.62791	0.0452001	MAF(-) 13	MAF	-	0.307191	0.224007	-0.0769231	0.0769231	0.153846
POU5F1(+) 1420	POU5F1	+	0.307156	0.234163	-0.00211268	0.0387324	0.0408451	3.62791	0.0452001	MAF(+) 55	MAF	+	0.00116871	0.0139362	-0.0363636	0.0181818	0.0545455
RAD21(-) 14	RAD21	-	0.0168032	0.000310556	0	0	0	3.62531	0.0739774	HLTF(-) 32	HLTF	-	0.0934353	0.00699945	0.0625	0.125	0.0625
RAD21(-) 14	RAD21	-	0.0168032	0.000310556	0	0	0	3.62531	0.0739774	HLTF(+) 28	HLTF	+	0.0253833	0.000332072	-0.0357143	0	0.0357143
EOMES(+) 1058	EOMES	+	0.406676	0.160614	-0.0189036	0.0340265	0.0529301	3.61912	0.0354884	TGIF1(-) 39	TGIF1	-	0.00406916	0.0277352	0	0.0769231	0.0769231
RAD21(-) 14	RAD21	-	0.0168032	0.000310556	0	0	0	3.61204	0.0737065	STAT1(+) 62	STAT1	+	0.017459	0.0121027	0	0	0
PARP1(-) 29	PARP1	-	0.424514	0.0491792	0.137931	0.241379	0.103448	3.59271	0.165536	POU5F1B(-) 30	POU5F1B	-	0.333138	0.0629664	-0.0333333	0.0666667	0.1
TP53(+) 21	TP53	+	0.0488134	0.0456062	0	0	0	3.5332	0.186402	JUNB(+) 49	JUNB	+	0.0466083	0.0177947	-0.0408163	0.0204082	0.0612245
POU5F1(+) 1420	POU5F1	+	0.307156	0.234163	-0.00211268	0.0387324	0.0408451	3.533	0.0440176	SOX5(+) 49	SOX5	+	0.0894082	0.00340077	-0.0816327	0	0.0816327
MSX1(-) 47	MSX1	-	0.0278053	0.0704199	0.0212766	0.0425532	0.0212766	3.52562	0.0919322	ZEB2(-) 16	ZEB2	-	0.120115	0.0156566	0.0625	0.0625	0
POU5F1(+) 1420	POU5F1	+	0.307156	0.234163	-0.00211268	0.0387324	0.0408451	3.51477	0.0437904	TP53(+) 21	TP53	+	0.0488134	0.0456062	0	0	0
ETV4(-) 50	ETV4	-	0.35655	0.0564941	-0.02	0.08	0.1	3.47966	0.381333	RORB(-) 14	RORB	-	0.142852	0.102846	0	0.0714286	0.0714286
ZFP42(+) 11	ZFP42	+	0.128925	0.0482738	0	0	0	3.47125	0.27739	E2F1(-) 61	E2F1	-	0.169217	0.157447	0	0.0163934	0.0163934
HMGA1(-) 43	HMGA1	-	0.107903	0.0378327	0.0697674	0.139535	0.0697674	3.46484	0.045614	NFATC3(+) 15	NFATC3	+	0.0250822	0.000351714	0	0	0
NR2F1(+) 99	NR2F1	+	0.0014528	0.00958762	-0.040404	0.020202	0.0606061	3.44743	0.145255	LEF1(-) 40	LEF1	-	0.00884263	0.0440035	0.075	0.1	0.025
NR2F1(+) 99	NR2F1	+	0.0014528	0.00958762	-0.040404	0.020202	0.0606061	3.44743	0.145255	LEF1(+) 44	LEF1	+	0.323567	0.0384309	-0.113636	0.0227273	0.136364
ZEB2(-) 16	ZEB2	-	0.120115	0.0156566	0.0625	0.0625	0	3.44188	0.156643	MESP1(-) 361	MESP1	-	0.0735201	0.0182386	-0.00277008	0.0193906	0.0221607
MIXL1(+) 60	MIXL1	+	0.409134	0.0873451	-0.0333333	0.0666667	0.1	3.4351	0.0316579	KLF8(+) 37	KLF8	+	0.0324056	0.0299951	0.0810811	0.108108	0.027027
POU5F1(+) 1420	POU5F1	+	0.307156	0.234163	-0.00211268	0.0387324	0.0408451	3.29315	0.0410292	LEF1(+) 44	LEF1	+	0.323567	0.0384309	-0.113636	0.0227273	0.136364
HMGA1(-) 43	HMGA1	-	0.107903	0.0378327	0.0697674	0.139535	0.0697674	3.35573	0.0441775	PATZ1(+) 32	PATZ1	+	0.202069	0.0129729	0	0	0
RAD21(-) 14	RAD21	-	0.0168032	0.000310556	0	0	0	3.35452	0.0684515	TGIF1(-) 39	TGIF1	-	0.00406916	0.0277352	0	0.0769231	0.0769231
TCF7L2(+) 22	TCF7L2	+	0.167955	0.00655582	-0.0909091	0	0.0909091	3.35138	0.273591	STAT6(-) 24	STAT6	-	0.000950597	0.020946	0	0	0
TCF7L2(+) 22	TCF7L2	+	0.167955	0.00655582	-0.0909091	0	0.0909091	3.35138	0.273591	STAT6(+) 82	STAT6	+	0.0335851	0.0111003	-0.0365854	0.0121951	0.0487805
ZEB2(-) 16	ZEB2	-	0.120115	0.0156566	0.0625	0.0625	0	3.34503	0.152235	SOX11(+) 27	SOX11	+	0	0.0322882	0.037037	0.0740741	0.037037
SNAI1(-) 101	SNAI1	-	0.0898715	0.0432726	0.00990099	0.039604	0.029703	3.31158	0.0797138	TBX3(+) 12	TBX3	+	0.193117	0.0750252	-0.416667	0.0833333	0.5
MAFB(+) 56	MAFB	+	0.00741296	0.00710823	0.0178571	0.0892857	0.0714286	3.30487	0.194817	MEIS1(+) 38	MEIS1	+	0.332207	0.0142679	-0.0263158	0.131579	0.157895
POU5F1(+) 1420	POU5F1	+	0.307156	0.234163	-0.00211268	0.0387324	0.0408451	3.29315	0.0410292	LEF1(-) 40	LEF1	-	0.00884263	0.0440035	0.075	0.1	0.025
POU5F1B(-) 30	POU5F1B	-	0.333138	0.0629664	-0.0333333	0.0666667	0.1	5.47895	0.438541	POU5F1(+) 1420	POU5F1	+	0.307156	0.234163	-0.00211268	0.0387324	0.0408451
EOMES(+) 1058	EOMES	+	0.406676	0.160614	-0.0189036	0.0340265	0.0529301	3.27101	0.0320749	ELK3(-) 33	ELK3	-	0.00206808	0.00309676	-0.030303	0	0.030303
RFX2(-) 11	RFX2	-	0.100488	0.00784523	0	0	0	3.26772	0.423196	GATA3(+) 211	GATA3	+	0.064318	0.0791086	-0.0473934	0.07109	0.118483
ATF1(+) 27	ATF1	+	0.148063	0.00956904	0	0	0	3.25954	0.350108	MAFG(+) 13	MAFG	+	0.0280688	0.000613584	0	0	0
PBX1(-) 51	PBX1	-	0.175589	0.0391623	-0.137255	0.0196078	0.156863	3.24809	0.31713	SOX2(+) 726	SOX2	+	0	0.0548887	0.00688705	0.0261708	0.0192837
TCF7L1(-) 37	TCF7L1	-	0.278737	0.0183999	-0.135135	0.0540541	0.189189	3.2376	0.246427	ETV4(-) 50	ETV4	-	0.35655	0.0564941	-0.02	0.08	0.1
GATA6(-) 46	GATA6	-	0.00293962	0.0622715	-0.108696	0.0434783	0.152174	3.23732	0.0538278	NANOG(+) 210	NANOG	+	0.00354503	0.0495308	-0.0142857	0.0238095	0.0380952
GATA6(+) 68	GATA6	+	0.594046	0.106505	-0.0147059	0.0441176	0.0588235	3.23732	0.0538278	NANOG(+) 210	NANOG	+	0.00354503	0.0495308	-0.0142857	0.0238095	0.0380952
RAD21(-) 14	RAD21	-	0.0168032	0.000310556	0	0	0	3.23482	0.0660091	ETV1(+) 12	ETV1	+	0.0234829	0.000513774	0	0	0
FOXA3(+) 36	FOXA3	+	0.0639003	0.00618066	0.0555556	0.0555556	0	3.23347	0.363052	NFATC3(+) 15	NFATC3	+	0.0250822	0.000351714	0	0	0
NANOG(+) 210	NANOG	+	0.00354503	0.0495308	-0.0142857	0.0238095	0.0380952	3.23099	0.0687674	ZEB2(-) 16	ZEB2	-	0.120115	0.0156566	0.0625	0.0625	0
HMGA1(-) 43	HMGA1	-	0.107903	0.0378327	0.0697674	0.139535	0.0697674	3.22355	0.0424374	PARP1(-) 29	PARP1	-	0.424514	0.0491792	0.137931	0.241379	0.103448
SOX9(+) 21	SOX9	+	0.00179297	0.000829356	0	0	0	3.18898	0.0598065	HES1(-) 25	HES1	-	0.21735	0.0418927	-0.08	0	0.08
SNAI1(-) 101	SNAI1	-	0.0898715	0.0432726	0.00990099	0.039604	0.029703	3.18634	0.0766991	MIXL1(+) 60	MIXL1	+	0.409134	0.0873451	-0.0333333	0.0666667	0.1
GATA4(-) 45	GATA4	-	0.0119827	0.0474168	-0.0222222	0.0222222	0.0444444	3.18393	0.294133	MSX1(-) 47	MSX1	-	0.0278053	0.0704199	0.0212766	0.0425532	0.0212766
GATA4(+) 136	GATA4	+	0.60906	0.0683679	-0.0588235	0.0588235	0.117647	3.18393	0.294133	MSX1(-) 47	MSX1	-	0.0278053	0.0704199	0.0212766	0.0425532	0.0212766
POU5F1(+) 1420	POU5F1	+	0.307156	0.234163	-0.00211268	0.0387324	0.0408451	3.18127	0.0396353	PARP1(-) 29	PARP1	-	0.424514	0.0491792	0.137931	0.241379	0.103448
POU5F1(+) 1420	POU5F1	+	0.307156	0.234163	-0.00211268	0.0387324	0.0408451	3.14952	0.0392397	EN1(+) 16	EN1	+	0.0109505	0.000372823	0	0	0
MIXL1(+) 60	MIXL1	+	0.409134	0.0873451	-0.0333333	0.0666667	0.1	3.14614	0.0289949	SOX13(+) 11	SOX13	+	0.0246489	0.000662462	0	0	0
CEBPB(-) 43	CEBPB	-	0.0512763	0.016709	0.0697674	0.0930233	0.0232558	3.0881	0.344865	ARNTL(+) 23	ARNTL	+	0.0268672	0.0289248	0.0434783	0.0434783	0
GATA6(+) 68	GATA6	+	0.594046	0.106505	-0.0147059	0.0441176	0.0588235	3.07364	0.0511062	NFIC(-) 23	NFIC	-	0.0224448	0.000674723	-0.0434783	0	0.0434783
GATA6(-) 46	GATA6	-	0.00293962	0.0622715	-0.108696	0.0434783	0.152174	3.07364	0.0511062	NFIC(-) 23	NFIC	-	0.0224448	0.000674723	-0.0434783	0	0.0434783
HMGA1(-) 43	HMGA1	-	0.107903	0.0378327	0.0697674	0.139535	0.0697674	3.0684	0.0403949	MESP1(-) 361	MESP1	-	0.0735201	0.0182386	-0.00277008	0.0193906	0.0221607
TP53(+) 21	TP53	+	0.0488134	0.0456062	0	0	0	3.06324	0.161608	DMRTA1(+) 28	DMRTA1	+	0.0189749	0.0229191	0	0	0
CUX1(-) 31	CUX1	-	0.00274104	0.0332771	0.0322581	0.0645161	0.0322581	3.0523	0.276669	EOMES(+) 1058	EOMES	+	0.406676	0.160614	-0.0189036	0.0340265	0.0529301
RXRA(+) 72	RXRA	+	0.112966	0.00417135	0.0138889	0.0138889	0	3.03987	0.371333	RELB(-) 22	RELB	-	0.412429	0.0957584	-0.227273	0.0454545	0.272727
RXRA(+) 72	RXRA	+	0.112966	0.00417135	0.0138889	0.0138889	0	3.03987	0.371333	RELB(+) 97	RELB	+	0.00795965	0.00673809	0.0103093	0.0103093	0
SNAI1(-) 101	SNAI1	-	0.0898715	0.0432726	0.00990099	0.039604	0.029703	3.02805	0.072889	DLX2(+) 50	DLX2	+	0.176521	0.0306907	0.02	0.04	0.02
POU2F1(+) 387	POU2F1	+	0.0126964	0.0453168	-0.00775194	0.0180879	0.0258398	3.02173	0.233962	SOX12(+) 19	SOX12	+	0.110441	0.00400256	0	0	0
MEIS1(+) 38	MEIS1	+	0.332207	0.0142679	-0.0263158	0.131579	0.157895	3.00863	0.148026	MSX1(-) 47	MSX1	-	0.0278053	0.0704199	0.0212766	0.0425532	0.0212766
PBX1(-) 51	PBX1	-	0.175589	0.0391623	-0.137255	0.0196078	0.156863	2.99652	0.292568	ZNF398(-) 27	ZNF398	-	0.362648	0.159469	-0.0740741	0.0740741	0.148148
GATA6(-) 46	GATA6	-	0.00293962	0.0622715	-0.108696	0.0434783	0.152174	2.99095	0.0497314	PBX1(-) 51	PBX1	-	0.175589	0.0391623	-0.137255	0.0196078	0.156863
GATA6(+) 68	GATA6	+	0.594046	0.106505	-0.0147059	0.0441176	0.0588235	2.99095	0.0497314	PBX1(-) 51	PBX1	-	0.175589	0.0391623	-0.137255	0.0196078	0.156863
PARP1(-) 29	PARP1	-	0.424514	0.0491792	0.137931	0.241379	0.103448	2.97879	0.13725	FOXO1(-) 42	FOXO1	-	0.320881	0.0797202	0.047619	0.0952381	0.047619
EGR1(+) 31	EGR1	+	0.0347654	0.00156752	0	0	0	2.97805	0.277537	ZNF148(+) 36	ZNF148	+	0.159106	0.00966801	0	0	0
HESX1(+) 22	HESX1	+	0.0101677	0.0352976	0.0909091	0.0909091	0	2.94178	0.102437	SOX2(+) 726	SOX2	+	0	0.0548887	0.00688705	0.0261708	0.0192837
HMGA1(-) 43	HMGA1	-	0.107903	0.0378327	0.0697674	0.139535	0.0697674	2.93532	0.038643	RNF114(+) 11	RNF114	+	0.0511607	0.00204513	0	0	0
ZEB1(-) 22	ZEB1	-	0.0463688	0.0230557	-0.0454545	0	0.0454545	2.93001	0.317512	REL(+) 32	REL	+	0.0722505	0.00316535	0	0	0
ZEB1(+) 38	ZEB1	+	0.332267	0.0243525	-0.0263158	0.0526316	0.0789474	2.93001	0.317512	REL(+) 32	REL	+	0.0722505	0.00316535	0	0	0
MIXL1(+) 60	MIXL1	+	0.409134	0.0873451	-0.0333333	0.0666667	0.1	2.92419	0.0269494	TBX3(+) 12	TBX3	+	0.193117	0.0750252	-0.416667	0.0833333	0.5
EOMES(+) 1058	EOMES	+	0.406676	0.160614	-0.0189036	0.0340265	0.0529301	2.91455	0.0285796	GBX2(+) 15	GBX2	+	0.00124134	0.0222672	0	0	0
ZEB2(-) 16	ZEB2	-	0.120115	0.0156566	0.0625	0.0625	0	2.87955	0.131051	OVOL2(-) 11	OVOL2	-	0.605961	0.146303	-0.181818	0	0.181818
ZEB2(-) 16	ZEB2	-	0.120115	0.0156566	0.0625	0.0625	0	2.87955	0.131051	OVOL2(+) 75	OVOL2	+	0.00555454	0.02501	-0.0133333	0.0266667	0.04
RFXANK(+) 17	RFXANK	+	0.0475036	0.000933906	0	0	0	2.87559	0.360639	ZNF425(+) 22	ZNF425	+	0.00219214	0.0289657	-0.0454545	0	0.0454545
ZEB2(-) 16	ZEB2	-	0.120115	0.0156566	0.0625	0.0625	0	2.87279	0.130743	IKZF1(+) 41	IKZF1	+	0.330705	0.00774568	-0.0243902	0	0.0243902
PARP1(-) 29	PARP1	-	0.424514	0.0491792	0.137931	0.241379	0.103448	2.87123	0.132294	TCF7L2(+) 22	TCF7L2	+	0.167955	0.00655582	-0.0909091	0	0.0909091
HMGA1(-) 43	HMGA1	-	0.107903	0.0378327	0.0697674	0.139535	0.0697674	2.84839	0.0374985	TCF7L1(-) 37	TCF7L1	-	0.278737	0.0183999	-0.135135	0.0540541	0.189189
EGR1(+) 31	EGR1	+	0.0347654	0.00156752	0	0	0	2.83875	0.264556	FOS(-) 17	FOS	-	0.329734	0.0507075	-0.0588235	0.0588235	0.117647
EGR1(+) 31	EGR1	+	0.0347654	0.00156752	0	0	0	2.83875	0.264556	FOS(+) 66	FOS	+	0.0671486	0.00349286	0	0	0
ETV2(+) 100	ETV2	+	0.0917514	0.0205958	-0.06	0	0.06	2.83668	0.413306	SMAD1(+) 11	SMAD1	+	0.194627	0.0173049	0	0	0
MAF(+) 55	MAF	+	0.00116871	0.0139362	-0.0363636	0.0181818	0.0545455	2.82978	0.146415	SOX11(+) 27	SOX11	+	0	0.0322882	0.037037	0.0740741	0.037037
MAF(-) 13	MAF	-	0.307191	0.224007	-0.0769231	0.0769231	0.153846	2.82978	0.146415	SOX11(+) 27	SOX11	+	0	0.0322882	0.037037	0.0740741	0.037037
NFE2L3(-) 91	NFE2L3	-	0.457718	0.100608	-0.032967	0.0989011	0.131868	2.82678	0.0518312	PARP1(-) 29	PARP1	-	0.424514	0.0491792	0.137931	0.241379	0.103448
MIXL1(+) 60	MIXL1	+	0.409134	0.0873451	-0.0333333	0.0666667	0.1	2.81914	0.0259812	SOX17(+) 479	SOX17	+	0.0578981	0.0822679	-0.0167015	0.0417537	0.0584551
ETS2(+) 71	ETS2	+	0.0653182	0.0112069	-0.028169	0.028169	0.056338	2.81351	0.493655	TBX3(+) 12	TBX3	+	0.193117	0.0750252	-0.416667	0.0833333	0.5
JUND(-) 21	JUND	-	8.88178e-16	0.0313721	-0.047619	0.047619	0.0952381	2.8057	0.233267	TCF7(-) 16	TCF7	-	0.105966	0.0132299	0.0625	0.0625	0
SOX2(+) 726	SOX2	+	0	0.0548887	0.00688705	0.0261708	0.0192837	2.8032	0.0543679	SOX13(+) 11	SOX13	+	0.0246489	0.000662462	0	0	0
NFATC3(+) 15	NFATC3	+	0.0250822	0.000351714	0	0	0	2.79673	0.242123	FOXA3(+) 36	FOXA3	+	0.0639003	0.00618066	0.0555556	0.0555556	0
BCL6(+) 26	BCL6	+	0.0134282	0.000287156	0	0	0	2.7903	0.255137	MAF(-) 13	MAF	-	0.307191	0.224007	-0.0769231	0.0769231	0.153846
BCL6(+) 26	BCL6	+	0.0134282	0.000287156	0	0	0	2.7903	0.255137	MAF(+) 55	MAF	+	0.00116871	0.0139362	-0.0363636	0.0181818	0.0545455
E2F2(+) 108	E2F2	+	0.00257527	0.0222706	0	0.00925926	0.00925926	2.78603	0.412226	E2F1(-) 61	E2F1	-	0.169217	0.157447	0	0.0163934	0.0163934
MESP1(-) 361	MESP1	-	0.0735201	0.0182386	-0.00277008	0.0193906	0.0221607	2.77068	0.0420626	STAT6(-) 24	STAT6	-	0.000950597	0.020946	0	0	0
MESP1(-) 361	MESP1	-	0.0735201	0.0182386	-0.00277008	0.0193906	0.0221607	2.77068	0.0420626	STAT6(+) 82	STAT6	+	0.0335851	0.0111003	-0.0365854	0.0121951	0.0487805
MIXL1(+) 60	MIXL1	+	0.409134	0.0873451	-0.0333333	0.0666667	0.1	2.75618	0.025401	NR3C1(+) 31	NR3C1	+	0.0962152	0.0325663	-0.0322581	0.0322581	0.0645161
ZNF425(+) 22	ZNF425	+	0.00219214	0.0289657	-0.0454545	0	0.0454545	2.74391	0.29303	GATA3(+) 211	GATA3	+	0.064318	0.0791086	-0.0473934	0.07109	0.118483
EOMES(+) 1058	EOMES	+	0.406676	0.160614	-0.0189036	0.0340265	0.0529301	2.74184	0.026886	NR3C1(+) 31	NR3C1	+	0.0962152	0.0325663	-0.0322581	0.0322581	0.0645161
TCF7L1(-) 37	TCF7L1	-	0.278737	0.0183999	-0.135135	0.0540541	0.189189	2.72156	0.207148	FOXO1(-) 42	FOXO1	-	0.320881	0.0797202	0.047619	0.0952381	0.047619
SP2(+) 17	SP2	+	0.271928	0.0222068	0	0.0588235	0.0588235	2.71548	0.395491	GBX2(+) 15	GBX2	+	0.00124134	0.0222672	0	0	0
ERF(+) 51	ERF	+	0.00571333	0.0120063	-0.0588235	0	0.0588235	2.70987	0.241941	MAF(-) 13	MAF	-	0.307191	0.224007	-0.0769231	0.0769231	0.153846
ERF(+) 51	ERF	+	0.00571333	0.0120063	-0.0588235	0	0.0588235	2.70987	0.241941	MAF(+) 55	MAF	+	0.00116871	0.0139362	-0.0363636	0.0181818	0.0545455
POU5F1B(-) 30	POU5F1B	-	0.333138	0.0629664	-0.0333333	0.0666667	0.1	2.703	0.216352	ETV4(-) 50	ETV4	-	0.35655	0.0564941	-0.02	0.08	0.1
MIXL1(+) 60	MIXL1	+	0.409134	0.0873451	-0.0333333	0.0666667	0.1	2.69233	0.0248125	SOX11(+) 27	SOX11	+	0	0.0322882	0.037037	0.0740741	0.037037
ARNT(+) 11	ARNT	+	0.116145	0.0082471	-0.0909091	0	0.0909091	2.68888	0.566501	ZNF605(+) 11	ZNF605	+	0.0297122	0.000789666	0	0	0
SOX2(+) 726	SOX2	+	0	0.0548887	0.00688705	0.0261708	0.0192837	2.68826	0.0521387	ZNF260(+) 27	ZNF260	+	0.048165	0.0204159	0	0	0
ATF3(-) 16	ATF3	-	0.193018	0.0138395	0	0.0625	0.0625	2.67949	0.163142	JUND(-) 21	JUND	-	8.88178e-16	0.0313721	-0.047619	0.047619	0.0952381
EN1(+) 16	EN1	+	0.0109505	0.000372823	0	0	0	2.67344	0.123772	MSX1(-) 47	MSX1	-	0.0278053	0.0704199	0.0212766	0.0425532	0.0212766
EOMES(+) 1058	EOMES	+	0.406676	0.160614	-0.0189036	0.0340265	0.0529301	2.67199	0.0262011	DMRTA1(+) 28	DMRTA1	+	0.0189749	0.0229191	0	0	0
PARP1(-) 29	PARP1	-	0.424514	0.0491792	0.137931	0.241379	0.103448	2.65508	0.122334	SOX11(+) 27	SOX11	+	0	0.0322882	0.037037	0.0740741	0.037037
SOX2(+) 726	SOX2	+	0	0.0548887	0.00688705	0.0261708	0.0192837	2.65267	0.0514485	SNAI1(-) 101	SNAI1	-	0.0898715	0.0432726	0.00990099	0.039604	0.029703
RORB(-) 14	RORB	-	0.142852	0.102846	0	0.0714286	0.0714286	2.6444	0.355271	ING4(+) 26	ING4	+	0.0946392	0.00513018	0	0	0
RAD21(-) 14	RAD21	-	0.0168032	0.000310556	0	0	0	2.63869	0.0538446	ETV6(-) 16	ETV6	-	4.44089e-16	0.0278423	0	0.0625	0.0625
MSX1(-) 47	MSX1	-	0.0278053	0.0704199	0.0212766	0.0425532	0.0212766	2.62443	0.0684334	SNAI1(-) 101	SNAI1	-	0.0898715	0.0432726	0.00990099	0.039604	0.029703
POU5F1(+) 1420	POU5F1	+	0.307156	0.234163	-0.00211268	0.0387324	0.0408451	2.62272	0.0326764	SOX9(+) 21	SOX9	+	0.00179297	0.000829356	0	0	0
ELF2(+) 43	ELF2	+	0.0155564	0.0143781	-0.0232558	0.0465116	0.0697674	2.61954	0.330825	MEIS1(+) 38	MEIS1	+	0.332207	0.0142679	-0.0263158	0.131579	0.157895
ELF2(-) 28	ELF2	-	0.556347	0.141476	-0.0714286	0.107143	0.178571	2.61954	0.330825	MEIS1(+) 38	MEIS1	+	0.332207	0.0142679	-0.0263158	0.131579	0.157895
MESP1(-) 361	MESP1	-	0.0735201	0.0182386	-0.00277008	0.0193906	0.0221607	2.59453	0.0393885	HES1(-) 25	HES1	-	0.21735	0.0418927	-0.08	0	0.08
CUX1(-) 31	CUX1	-	0.00274104	0.0332771	0.0322581	0.0645161	0.0322581	2.58908	0.234682	JUND(-) 21	JUND	-	8.88178e-16	0.0313721	-0.047619	0.047619	0.0952381
ATF3(-) 16	ATF3	-	0.193018	0.0138395	0	0.0625	0.0625	2.57954	0.157057	EGR1(+) 31	EGR1	+	0.0347654	0.00156752	0	0	0
ETS1(+) 20	ETS1	+	0.00551874	0.000511736	-0.05	0	0.05	2.57942	0.236805	FOS(-) 17	FOS	-	0.329734	0.0507075	-0.0588235	0.0588235	0.117647
ETS1(+) 20	ETS1	+	0.00551874	0.000511736	-0.05	0	0.05	2.57942	0.236805	FOS(+) 66	FOS	+	0.0671486	0.00349286	0	0	0
AR(+) 35	AR	+	0.0778349	0.00776997	0.0285714	0.0285714	0	2.56267	0.212501	PBX3(+) 22	PBX3	+	0.0455749	0.00166748	0	0.0454545	0.0454545
AR(-) 14	AR	-	0.1726	0.0155213	0	0	0	2.56267	0.212501	PBX3(+) 22	PBX3	+	0.0455749	0.00166748	0	0.0454545	0.0454545
ELF3(+) 75	ELF3	+	0.00971068	0.0256578	-0.04	0	0.04	2.56094	0.225571	KLF8(+) 37	KLF8	+	0.0324056	0.0299951	0.0810811	0.108108	0.027027
POU5F1(+) 1420	POU5F1	+	0.307156	0.234163	-0.00211268	0.0387324	0.0408451	2.55299	0.0318076	TGIF1(-) 39	TGIF1	-	0.00406916	0.0277352	0	0.0769231	0.0769231
MAFB(+) 56	MAFB	+	0.00741296	0.00710823	0.0178571	0.0892857	0.0714286	2.54678	0.150129	EGR1(+) 31	EGR1	+	0.0347654	0.00156752	0	0	0
VEZF1(+) 16	VEZF1	+	0.033338	0.000871702	0	0	0	2.54272	0.272973	HMGA2(-) 14	HMGA2	-	0.1726	0.0504745	-0.0714286	0	0.0714286
TBX3(+) 12	TBX3	+	0.193117	0.0750252	-0.416667	0.0833333	0.5	2.53512	0.0476291	SNAI1(-) 101	SNAI1	-	0.0898715	0.0432726	0.00990099	0.039604	0.029703
JUND(-) 21	JUND	-	8.88178e-16	0.0313721	-0.047619	0.047619	0.0952381	2.528	0.210179	ZNF148(+) 36	ZNF148	+	0.159106	0.00966801	0	0	0
FOXO1(-) 42	FOXO1	-	0.320881	0.0797202	0.047619	0.0952381	0.047619	2.52368	0.202768	MSX1(-) 47	MSX1	-	0.0278053	0.0704199	0.0212766	0.0425532	0.0212766
ATF4(+) 421	ATF4	+	0.306803	0.0781696	-0.04038	0.0190024	0.0593824	2.51305	0.177293	NFIC(-) 23	NFIC	-	0.0224448	0.000674723	-0.0434783	0	0.0434783
SOX2(+) 726	SOX2	+	0	0.0548887	0.00688705	0.0261708	0.0192837	2.51198	0.0487198	DBP(-) 26	DBP	-	0.557722	0.0667807	-0.115385	0.0384615	0.153846
SOX2(+) 726	SOX2	+	0	0.0548887	0.00688705	0.0261708	0.0192837	2.51198	0.0487198	DBP(+) 72	DBP	+	0.00858234	0.0107335	0	0	0
ZEB1(-) 22	ZEB1	-	0.0463688	0.0230557	-0.0454545	0	0.0454545	2.50334	0.271276	MSX1(-) 47	MSX1	-	0.0278053	0.0704199	0.0212766	0.0425532	0.0212766
ZEB1(+) 38	ZEB1	+	0.332267	0.0243525	-0.0263158	0.0526316	0.0789474	2.50334	0.271276	MSX1(-) 47	MSX1	-	0.0278053	0.0704199	0.0212766	0.0425532	0.0212766
MIXL1(+) 60	MIXL1	+	0.409134	0.0873451	-0.0333333	0.0666667	0.1	2.50157	0.0230545	ELK3(-) 33	ELK3	-	0.00206808	0.00309676	-0.030303	0	0.030303
EOMES(+) 1058	EOMES	+	0.406676	0.160614	-0.0189036	0.0340265	0.0529301	2.48731	0.0243901	JUND(-) 21	JUND	-	8.88178e-16	0.0313721	-0.047619	0.047619	0.0952381
NFATC1(+) 29	NFATC1	+	4.44089e-16	0.0831647	-0.103448	0.0344828	0.137931	2.48446	0.117586	ZNF792(+) 46	ZNF792	+	0.0300903	0.0225252	0	0.0217391	0.0217391
KLF7(+) 25	KLF7	+	4.44089e-16	0.0248687	-0.04	0	0.04	2.48306	0.27284	DMRTA1(+) 28	DMRTA1	+	0.0189749	0.0229191	0	0	0
MESP1(-) 361	MESP1	-	0.0735201	0.0182386	-0.00277008	0.0193906	0.0221607	2.47718	0.0376069	SOX13(+) 11	SOX13	+	0.0246489	0.000662462	0	0	0
NANOG(+) 210	NANOG	+	0.00354503	0.0495308	-0.0142857	0.0238095	0.0380952	2.47485	0.0526741	ETV4(-) 50	ETV4	-	0.35655	0.0564941	-0.02	0.08	0.1
HMGA1(-) 43	HMGA1	-	0.107903	0.0378327	0.0697674	0.139535	0.0697674	2.45922	0.0323752	ZNF148(+) 36	ZNF148	+	0.159106	0.00966801	0	0	0
POU5F1(+) 1420	POU5F1	+	0.307156	0.234163	-0.00211268	0.0387324	0.0408451	2.45907	0.0306374	RNF114(+) 11	RNF114	+	0.0511607	0.00204513	0	0	0
KLF8(+) 37	KLF8	+	0.0324056	0.0299951	0.0810811	0.108108	0.027027	2.4572	0.0861618	GATA6(-) 46	GATA6	-	0.00293962	0.0622715	-0.108696	0.0434783	0.152174
KLF8(+) 37	KLF8	+	0.0324056	0.0299951	0.0810811	0.108108	0.027027	2.4572	0.0861618	GATA6(+) 68	GATA6	+	0.594046	0.106505	-0.0147059	0.0441176	0.0588235
ILF2(-) 13	ILF2	-	0.0517454	0.00433497	0.0769231	0.0769231	0	2.45017	0.12547	E2F1(-) 61	E2F1	-	0.169217	0.157447	0	0.0163934	0.0163934
ILF2(+) 14	ILF2	+	0.307061	0.439101	-0.428571	0	0.428571	2.45017	0.12547	E2F1(-) 61	E2F1	-	0.169217	0.157447	0	0.0163934	0.0163934
NR2F2(+) 53	NR2F2	+	0.00436575	0.0154173	0	0.0566038	0.0566038	2.44983	0.109725	ZEB1(-) 22	ZEB1	-	0.0463688	0.0230557	-0.0454545	0	0.0454545
NR2F2(+) 53	NR2F2	+	0.00436575	0.0154173	0	0.0566038	0.0566038	2.44983	0.109725	ZEB1(+) 38	ZEB1	+	0.332267	0.0243525	-0.0263158	0.0526316	0.0789474
PARP1(-) 29	PARP1	-	0.424514	0.0491792	0.137931	0.241379	0.103448	2.44721	0.112756	ZNF398(-) 27	ZNF398	-	0.362648	0.159469	-0.0740741	0.0740741	0.148148
SNAI1(-) 101	SNAI1	-	0.0898715	0.0432726	0.00990099	0.039604	0.029703	2.43372	0.0585826	ZEB2(-) 16	ZEB2	-	0.120115	0.0156566	0.0625	0.0625	0
RAD21(-) 14	RAD21	-	0.0168032	0.000310556	0	0	0	2.43165	0.0496198	YY1(-) 26	YY1	-	0.00136958	0.014471	0.0384615	0.115385	0.0769231
EOMES(+) 1058	EOMES	+	0.406676	0.160614	-0.0189036	0.0340265	0.0529301	2.4186	0.0237164	ETV1(+) 12	ETV1	+	0.0234829	0.000513774	0	0	0
HMGA1(-) 43	HMGA1	-	0.107903	0.0378327	0.0697674	0.139535	0.0697674	2.41542	0.0317985	MAFG(+) 13	MAFG	+	0.0280688	0.000613584	0	0	0
NFIC(-) 23	NFIC	-	0.0224448	0.000674723	-0.0434783	0	0.0434783	2.41261	0.403695	ATF4(+) 421	ATF4	+	0.306803	0.0781696	-0.04038	0.0190024	0.0593824
MSX1(-) 47	MSX1	-	0.0278053	0.0704199	0.0212766	0.0425532	0.0212766	2.40568	0.0627294	MESP1(-) 361	MESP1	-	0.0735201	0.0182386	-0.00277008	0.0193906	0.0221607
YY1(-) 26	YY1	-	0.00136958	0.014471	0.0384615	0.115385	0.0769231	2.40434	0.246036	GATA3(+) 211	GATA3	+	0.064318	0.0791086	-0.0473934	0.07109	0.118483
SOX2(+) 726	SOX2	+	0	0.0548887	0.00688705	0.0261708	0.0192837	2.3894	0.0463423	NFE2L3(-) 91	NFE2L3	-	0.457718	0.100608	-0.032967	0.0989011	0.131868
POU5F1(+) 1420	POU5F1	+	0.307156	0.234163	-0.00211268	0.0387324	0.0408451	2.37181	0.0295503	NR2F1(+) 99	NR2F1	+	0.0014528	0.00958762	-0.040404	0.020202	0.0606061
MIXL1(+) 60	MIXL1	+	0.409134	0.0873451	-0.0333333	0.0666667	0.1	2.35946	0.0217448	ZNF610(+) 21	ZNF610	+	0.224449	0.0143162	0	0.047619	0.047619
HMGA1(-) 43	HMGA1	-	0.107903	0.0378327	0.0697674	0.139535	0.0697674	2.35419	0.0309924	SNAI1(-) 101	SNAI1	-	0.0898715	0.0432726	0.00990099	0.039604	0.029703
POU2F1(+) 387	POU2F1	+	0.0126964	0.0453168	-0.00775194	0.0180879	0.0258398	2.35354	0.182227	E2F1(-) 61	E2F1	-	0.169217	0.157447	0	0.0163934	0.0163934
NFE2L3(-) 91	NFE2L3	-	0.457718	0.100608	-0.032967	0.0989011	0.131868	2.3518	0.043122	RORB(-) 14	RORB	-	0.142852	0.102846	0	0.0714286	0.0714286
MEIS1(+) 38	MEIS1	+	0.332207	0.0142679	-0.0263158	0.131579	0.157895	2.34105	0.115181	ETS2(+) 71	ETS2	+	0.0653182	0.0112069	-0.028169	0.028169	0.056338
POU2F1(+) 387	POU2F1	+	0.0126964	0.0453168	-0.00775194	0.0180879	0.0258398	2.34006	0.181182	SREBF1(+) 33	SREBF1	+	0.0452985	0.000670741	-0.030303	0	0.030303
POU5F1(+) 1420	POU5F1	+	0.307156	0.234163	-0.00211268	0.0387324	0.0408451	2.33803	0.0291295	ZBTB14(+) 45	ZBTB14	+	0.24317	0.009051	0.0222222	0.0222222	0
JDP2(+) 113	JDP2	+	0	0.0958378	-0.0884956	0.0353982	0.123894	2.3337	0.119613	JUND(-) 21	JUND	-	8.88178e-16	0.0313721	-0.047619	0.047619	0.0952381
SOX9(+) 21	SOX9	+	0.00179297	0.000829356	0	0	0	2.3263	0.0436276	PAX7(-) 49	PAX7	-	0.307563	0.260803	-0.122449	0.0204082	0.142857
SOX9(+) 21	SOX9	+	0.00179297	0.000829356	0	0	0	2.3263	0.0436276	PAX7(+) 136	PAX7	+	0	0.0287736	0.0367647	0.0735294	0.0367647
SOX2(+) 726	SOX2	+	0	0.0548887	0.00688705	0.0261708	0.0192837	2.32376	0.0450692	PBX3(+) 22	PBX3	+	0.0455749	0.00166748	0	0.0454545	0.0454545
ZNF260(+) 27	ZNF260	+	0.048165	0.0204159	0	0	0	2.32318	0.368916	SOX15(+) 29	SOX15	+	0.0332994	0.00161754	0	0	0
ZNF718(+) 15	ZNF718	+	0.103027	0.00351589	0	0	0	2.3147	0.367792	E2F1(-) 61	E2F1	-	0.169217	0.157447	0	0.0163934	0.0163934
PBX1(-) 51	PBX1	-	0.175589	0.0391623	-0.137255	0.0196078	0.156863	2.31094	0.22563	RFX3(+) 28	RFX3	+	0.115472	0.00453639	0	0	0
OVOL2(+) 75	OVOL2	+	0.00555454	0.02501	-0.0133333	0.0266667	0.04	2.30105	0.173563	ZNF792(+) 46	ZNF792	+	0.0300903	0.0225252	0	0.0217391	0.0217391
OVOL2(-) 11	OVOL2	-	0.605961	0.146303	-0.181818	0	0.181818	2.30105	0.173563	ZNF792(+) 46	ZNF792	+	0.0300903	0.0225252	0	0.0217391	0.0217391
MESP1(-) 361	MESP1	-	0.0735201	0.0182386	-0.00277008	0.0193906	0.0221607	2.28602	0.0347048	LEF1(-) 40	LEF1	-	0.00884263	0.0440035	0.075	0.1	0.025
MESP1(-) 361	MESP1	-	0.0735201	0.0182386	-0.00277008	0.0193906	0.0221607	2.28602	0.0347048	LEF1(+) 44	LEF1	+	0.323567	0.0384309	-0.113636	0.0227273	0.136364
SOX2(+) 726	SOX2	+	0	0.0548887	0.00688705	0.0261708	0.0192837	2.28295	0.0442777	EOMES(+) 1058	EOMES	+	0.406676	0.160614	-0.0189036	0.0340265	0.0529301
LEF1(+) 44	LEF1	+	0.323567	0.0384309	-0.113636	0.0227273	0.136364	2.27069	0.164036	SNAI1(-) 101	SNAI1	-	0.0898715	0.0432726	0.00990099	0.039604	0.029703
LEF1(-) 40	LEF1	-	0.00884263	0.0440035	0.075	0.1	0.025	2.27069	0.164036	SNAI1(-) 101	SNAI1	-	0.0898715	0.0432726	0.00990099	0.039604	0.029703
ZNF282(+) 27	ZNF282	+	0.0728086	0.00157048	0	0	0	2.25903	0.40267	DBP(-) 26	DBP	-	0.557722	0.0667807	-0.115385	0.0384615	0.153846
ZNF282(+) 27	ZNF282	+	0.0728086	0.00157048	0	0	0	2.25903	0.40267	DBP(+) 72	DBP	+	0.00858234	0.0107335	0	0	0
CTBP1(+) 47	CTBP1	+	0.115971	0.00864484	0.0212766	0.0212766	0	2.25348	0.253833	DLX2(+) 50	DLX2	+	0.176521	0.0306907	0.02	0.04	0.02
NANOG(+) 210	NANOG	+	0.00354503	0.0495308	-0.0142857	0.0238095	0.0380952	2.24984	0.0478849	FOS(-) 17	FOS	-	0.329734	0.0507075	-0.0588235	0.0588235	0.117647
NANOG(+) 210	NANOG	+	0.00354503	0.0495308	-0.0142857	0.0238095	0.0380952	2.24984	0.0478849	FOS(+) 66	FOS	+	0.0671486	0.00349286	0	0	0
IRF3(-) 13	IRF3	-	0.00717449	0.0111428	-0.0769231	0.153846	0.230769	2.21986	0.345104	PATZ1(+) 32	PATZ1	+	0.202069	0.0129729	0	0	0
HLTF(+) 28	HLTF	+	0.0253833	0.000332072	-0.0357143	0	0.0357143	2.21727	0.267839	NR3C1(+) 31	NR3C1	+	0.0962152	0.0325663	-0.0322581	0.0322581	0.0645161
HLTF(-) 32	HLTF	-	0.0934353	0.00699945	0.0625	0.125	0.0625	2.21727	0.267839	NR3C1(+) 31	NR3C1	+	0.0962152	0.0325663	-0.0322581	0.0322581	0.0645161
POU5F1(+) 1420	POU5F1	+	0.307156	0.234163	-0.00211268	0.0387324	0.0408451	2.21085	0.0275449	DBP(-) 26	DBP	-	0.557722	0.0667807	-0.115385	0.0384615	0.153846
POU5F1(+) 1420	POU5F1	+	0.307156	0.234163	-0.00211268	0.0387324	0.0408451	2.21085	0.0275449	DBP(+) 72	DBP	+	0.00858234	0.0107335	0	0	0
SOX2(+) 726	SOX2	+	0	0.0548887	0.00688705	0.0261708	0.0192837	2.20891	0.0428417	POU2F1(+) 387	POU2F1	+	0.0126964	0.0453168	-0.00775194	0.0180879	0.0258398
SOX2(+) 726	SOX2	+	0	0.0548887	0.00688705	0.0261708	0.0192837	2.20429	0.0427521	NFATC1(+) 29	NFATC1	+	4.44089e-16	0.0831647	-0.103448	0.0344828	0.137931
ING4(+) 26	ING4	+	0.0946392	0.00513018	0	0	0	2.19671	0.186342	EN1(+) 16	EN1	+	0.0109505	0.000372823	0	0	0
POU5F1(+) 1420	POU5F1	+	0.307156	0.234163	-0.00211268	0.0387324	0.0408451	2.18774	0.027257	JDP2(+) 113	JDP2	+	0	0.0958378	-0.0884956	0.0353982	0.123894
MESP1(-) 361	MESP1	-	0.0735201	0.0182386	-0.00277008	0.0193906	0.0221607	2.17729	0.0330541	SP1(+) 32	SP1	+	0.306785	0.119691	0.03125	0.0625	0.03125
POU5F1(+) 1420	POU5F1	+	0.307156	0.234163	-0.00211268	0.0387324	0.0408451	2.17139	0.0270533	CTBP1(+) 47	CTBP1	+	0.115971	0.00864484	0.0212766	0.0212766	0
GATA6(-) 46	GATA6	-	0.00293962	0.0622715	-0.108696	0.0434783	0.152174	2.17082	0.0360948	TBP(+) 44	TBP	+	0.22874	0.015844	0	0.0227273	0.0227273
GATA6(+) 68	GATA6	+	0.594046	0.106505	-0.0147059	0.0441176	0.0588235	2.17082	0.0360948	TBP(+) 44	TBP	+	0.22874	0.015844	0	0.0227273	0.0227273
MSX1(-) 47	MSX1	-	0.0278053	0.0704199	0.0212766	0.0425532	0.0212766	2.16842	0.0565426	VEZF1(+) 16	VEZF1	+	0.033338	0.000871702	0	0	0
CUX1(-) 31	CUX1	-	0.00274104	0.0332771	0.0322581	0.0645161	0.0322581	2.15277	0.195133	DBP(-) 26	DBP	-	0.557722	0.0667807	-0.115385	0.0384615	0.153846
CUX1(-) 31	CUX1	-	0.00274104	0.0332771	0.0322581	0.0645161	0.0322581	2.15277	0.195133	DBP(+) 72	DBP	+	0.00858234	0.0107335	0	0	0
JDP2(+) 113	JDP2	+	0	0.0958378	-0.0884956	0.0353982	0.123894	2.14935	0.110165	ATF4(+) 421	ATF4	+	0.306803	0.0781696	-0.04038	0.0190024	0.0593824
PAX7(-) 49	PAX7	-	0.307563	0.260803	-0.122449	0.0204082	0.142857	2.14273	0.0958318	EN1(+) 16	EN1	+	0.0109505	0.000372823	0	0	0
PAX7(+) 136	PAX7	+	0	0.0287736	0.0367647	0.0735294	0.0367647	2.14273	0.0958318	EN1(+) 16	EN1	+	0.0109505	0.000372823	0	0	0
POU3F1(+) 62	POU3F1	+	0	0.0151553	0.0322581	0.0483871	0.016129	2.14223	0.155189	VEZF1(+) 16	VEZF1	+	0.033338	0.000871702	0	0	0
POU3F1(-) 69	POU3F1	-	0.306803	0.240185	-0.0869565	0.0289855	0.115942	2.14223	0.155189	VEZF1(+) 16	VEZF1	+	0.033338	0.000871702	0	0	0
TBX3(+) 12	TBX3	+	0.193117	0.0750252	-0.416667	0.0833333	0.5	2.13931	0.0401928	E2F1(-) 61	E2F1	-	0.169217	0.157447	0	0.0163934	0.0163934
SOX2(+) 726	SOX2	+	0	0.0548887	0.00688705	0.0261708	0.0192837	2.13862	0.0414784	VEZF1(+) 16	VEZF1	+	0.033338	0.000871702	0	0	0
HMGA1(-) 43	HMGA1	-	0.107903	0.0378327	0.0697674	0.139535	0.0697674	2.13752	0.0281401	PBX1(-) 51	PBX1	-	0.175589	0.0391623	-0.137255	0.0196078	0.156863
HMGA2(-) 14	HMGA2	-	0.1726	0.0504745	-0.0714286	0	0.0714286	2.1361	0.255025	VEZF1(+) 16	VEZF1	+	0.033338	0.000871702	0	0	0
ZNF765(+) 14	ZNF765	+	0.0318401	0.000856331	0	0	0	2.12944	0.188326	RARG(-) 20	RARG	-	0.00133759	0.0128944	-0.05	0.05	0.1
ZNF765(+) 14	ZNF765	+	0.0318401	0.000856331	0	0	0	2.12944	0.188326	RARG(+) 60	RARG	+	0.0991797	0.00217943	0	0	0
DMRTA1(+) 28	DMRTA1	+	0.0189749	0.0229191	0	0	0	2.12753	0.183374	ETV1(+) 12	ETV1	+	0.0234829	0.000513774	0	0	0
PBX1(-) 51	PBX1	-	0.175589	0.0391623	-0.137255	0.0196078	0.156863	2.11968	0.206956	SOX12(+) 19	SOX12	+	0.110441	0.00400256	0	0	0
SOX2(+) 726	SOX2	+	0	0.0548887	0.00688705	0.0261708	0.0192837	2.11335	0.0409883	GATA3(+) 211	GATA3	+	0.064318	0.0791086	-0.0473934	0.07109	0.118483
EGR1(+) 31	EGR1	+	0.0347654	0.00156752	0	0	0	2.09484	0.195227	ATF3(-) 16	ATF3	-	0.193018	0.0138395	0	0.0625	0.0625
STAT1(+) 62	STAT1	+	0.017459	0.0121027	0	0	0	2.09342	0.342473	MEIS1(+) 38	MEIS1	+	0.332207	0.0142679	-0.0263158	0.131579	0.157895
POU5F1(+) 1420	POU5F1	+	0.307156	0.234163	-0.00211268	0.0387324	0.0408451	2.09277	0.0260738	CHURC1(+) 13	CHURC1	+	0.00278623	0.00013223	0	0	0
TP53(+) 21	TP53	+	0.0488134	0.0456062	0	0	0	2.09121	0.110326	ZEB2(-) 16	ZEB2	-	0.120115	0.0156566	0.0625	0.0625	0
SOX17(+) 479	SOX17	+	0.0578981	0.0822679	-0.0167015	0.0417537	0.0584551	2.09	0.0191613	USF2(+) 75	USF2	+	0.30614	0.045311	0.0133333	0.0133333	0
GATA3(+) 211	GATA3	+	0.064318	0.0791086	-0.0473934	0.07109	0.118483	2.08033	0.101175	CDX2(+) 171	CDX2	+	0.0457096	0.082776	-0.0409357	0.0584795	0.0994152
EOMES(+) 1058	EOMES	+	0.406676	0.160614	-0.0189036	0.0340265	0.0529301	2.07801	0.0203766	HES1(-) 25	HES1	-	0.21735	0.0418927	-0.08	0	0.08
ILF2(+) 14	ILF2	+	0.307061	0.439101	-0.428571	0	0.428571	2.07729	0.106375	RAD21(-) 14	RAD21	-	0.0168032	0.000310556	0	0	0
ILF2(-) 13	ILF2	-	0.0517454	0.00433497	0.0769231	0.0769231	0	2.07729	0.106375	RAD21(-) 14	RAD21	-	0.0168032	0.000310556	0	0	0
MIXL1(+) 60	MIXL1	+	0.409134	0.0873451	-0.0333333	0.0666667	0.1	2.07493	0.0191226	POU5F1(+) 1420	POU5F1	+	0.307156	0.234163	-0.00211268	0.0387324	0.0408451
POU5F1(+) 1420	POU5F1	+	0.307156	0.234163	-0.00211268	0.0387324	0.0408451	2.0667	0.025749	SOX11(+) 27	SOX11	+	0	0.0322882	0.037037	0.0740741	0.037037
GATA4(+) 136	GATA4	+	0.60906	0.0683679	-0.0588235	0.0588235	0.117647	2.04659	0.189065	GATA6(-) 46	GATA6	-	0.00293962	0.0622715	-0.108696	0.0434783	0.152174
GATA4(-) 45	GATA4	-	0.0119827	0.0474168	-0.0222222	0.0222222	0.0444444	2.04659	0.189065	GATA6(-) 46	GATA6	-	0.00293962	0.0622715	-0.108696	0.0434783	0.152174
GATA4(+) 136	GATA4	+	0.60906	0.0683679	-0.0588235	0.0588235	0.117647	2.04659	0.189065	GATA6(+) 68	GATA6	+	0.594046	0.106505	-0.0147059	0.0441176	0.0588235
GATA4(-) 45	GATA4	-	0.0119827	0.0474168	-0.0222222	0.0222222	0.0444444	2.04659	0.189065	GATA6(+) 68	GATA6	+	0.594046	0.106505	-0.0147059	0.0441176	0.0588235
MSX1(-) 47	MSX1	-	0.0278053	0.0704199	0.0212766	0.0425532	0.0212766	2.04315	0.0532761	NFE2L3(-) 91	NFE2L3	-	0.457718	0.100608	-0.032967	0.0989011	0.131868
ARNT(+) 11	ARNT	+	0.116145	0.0082471	-0.0909091	0	0.0909091	2.03609	0.42897	RORB(-) 14	RORB	-	0.142852	0.102846	0	0.0714286	0.0714286
RAD21(-) 14	RAD21	-	0.0168032	0.000310556	0	0	0	2.03283	0.0414815	MIXL1(+) 60	MIXL1	+	0.409134	0.0873451	-0.0333333	0.0666667	0.1
SOX11(+) 27	SOX11	+	0	0.0322882	0.037037	0.0740741	0.037037	2.0278	0.0846992	GBX2(+) 15	GBX2	+	0.00124134	0.0222672	0	0	0
RORB(-) 14	RORB	-	0.142852	0.102846	0	0.0714286	0.0714286	2.02389	0.271906	ETV4(-) 50	ETV4	-	0.35655	0.0564941	-0.02	0.08	0.1
TBX3(+) 12	TBX3	+	0.193117	0.0750252	-0.416667	0.0833333	0.5	2.0184	0.0379213	PBX3(+) 22	PBX3	+	0.0455749	0.00166748	0	0.0454545	0.0454545
MESP1(-) 361	MESP1	-	0.0735201	0.0182386	-0.00277008	0.0193906	0.0221607	2.00795	0.0304834	PBX1(-) 51	PBX1	-	0.175589	0.0391623	-0.137255	0.0196078	0.156863
SOX11(+) 27	SOX11	+	0	0.0322882	0.037037	0.0740741	0.037037	1.98774	0.083026	ZEB2(-) 16	ZEB2	-	0.120115	0.0156566	0.0625	0.0625	0
TCF7L2(+) 22	TCF7L2	+	0.167955	0.00655582	-0.0909091	0	0.0909091	1.98635	0.162156	GTF2IRD1(-) 14	GTF2IRD1	-	0.0528714	0.0205622	-0.0714286	0	0.0714286
MAF(+) 55	MAF	+	0.00116871	0.0139362	-0.0363636	0.0181818	0.0545455	1.96895	0.101875	HMGA2(-) 14	HMGA2	-	0.1726	0.0504745	-0.0714286	0	0.0714286
MAF(-) 13	MAF	-	0.307191	0.224007	-0.0769231	0.0769231	0.153846	1.96895	0.101875	HMGA2(-) 14	HMGA2	-	0.1726	0.0504745	-0.0714286	0	0.0714286
VEZF1(+) 16	VEZF1	+	0.033338	0.000871702	0	0	0	1.96	0.210416	POU3F1(-) 69	POU3F1	-	0.306803	0.240185	-0.0869565	0.0289855	0.115942
VEZF1(+) 16	VEZF1	+	0.033338	0.000871702	0	0	0	1.96	0.210416	POU3F1(+) 62	POU3F1	+	0	0.0151553	0.0322581	0.0483871	0.016129
ZNF260(+) 27	ZNF260	+	0.048165	0.0204159	0	0	0	1.95977	0.311207	ETV6(-) 16	ETV6	-	4.44089e-16	0.0278423	0	0.0625	0.0625
POU5F1(+) 1420	POU5F1	+	0.307156	0.234163	-0.00211268	0.0387324	0.0408451	1.95713	0.0243839	ONECUT2(+) 28	ONECUT2	+	0.0852669	0.0336453	0	0	0
MIXL1(+) 60	MIXL1	+	0.409134	0.0873451	-0.0333333	0.0666667	0.1	1.95178	0.0179877	CUX1(-) 31	CUX1	-	0.00274104	0.0332771	0.0322581	0.0645161	0.0322581
GATA3(+) 211	GATA3	+	0.064318	0.0791086	-0.0473934	0.07109	0.118483	1.94667	0.094675	ISL1(+) 36	ISL1	+	0.320939	0.0262249	-0.138889	0.0833333	0.222222
ELK3(-) 33	ELK3	-	0.00206808	0.00309676	-0.030303	0	0.030303	1.94162	0.22769	REL(+) 32	REL	+	0.0722505	0.00316535	0	0	0
ELF3(+) 75	ELF3	+	0.00971068	0.0256578	-0.04	0	0.04	1.93811	0.170711	HNF1B(+) 95	HNF1B	+	0.0332717	0.00707949	0	0.0631579	0.0631579
BCL6(+) 26	BCL6	+	0.0134282	0.000287156	0	0	0	1.92924	0.176403	RARG(-) 20	RARG	-	0.00133759	0.0128944	-0.05	0.05	0.1
BCL6(+) 26	BCL6	+	0.0134282	0.000287156	0	0	0	1.92924	0.176403	RARG(+) 60	RARG	+	0.0991797	0.00217943	0	0	0
HMGA1(-) 43	HMGA1	-	0.107903	0.0378327	0.0697674	0.139535	0.0697674	1.92176	0.0252996	TP53(+) 21	TP53	+	0.0488134	0.0456062	0	0	0
JUND(-) 21	JUND	-	8.88178e-16	0.0313721	-0.047619	0.047619	0.0952381	1.91959	0.159596	SOX17(+) 479	SOX17	+	0.0578981	0.0822679	-0.0167015	0.0417537	0.0584551
SOX11(+) 27	SOX11	+	0	0.0322882	0.037037	0.0740741	0.037037	1.91913	0.08016	POU3F1(-) 69	POU3F1	-	0.306803	0.240185	-0.0869565	0.0289855	0.115942
SOX11(+) 27	SOX11	+	0	0.0322882	0.037037	0.0740741	0.037037	1.91913	0.08016	POU3F1(+) 62	POU3F1	+	0	0.0151553	0.0322581	0.0483871	0.016129
HMGA1(-) 43	HMGA1	-	0.107903	0.0378327	0.0697674	0.139535	0.0697674	1.913	0.0251843	ELF2(-) 28	ELF2	-	0.556347	0.141476	-0.0714286	0.107143	0.178571
HMGA1(-) 43	HMGA1	-	0.107903	0.0378327	0.0697674	0.139535	0.0697674	1.913	0.0251843	ELF2(+) 43	ELF2	+	0.0155564	0.0143781	-0.0232558	0.0465116	0.0697674
EOMES(+) 1058	EOMES	+	0.406676	0.160614	-0.0189036	0.0340265	0.0529301	1.9122	0.0187507	CHURC1(+) 13	CHURC1	+	0.00278623	0.00013223	0	0	0
YY1(-) 26	YY1	-	0.00136958	0.014471	0.0384615	0.115385	0.0769231	1.89802	0.194224	ATF4(+) 421	ATF4	+	0.306803	0.0781696	-0.04038	0.0190024	0.0593824
RORB(-) 14	RORB	-	0.142852	0.102846	0	0.0714286	0.0714286	1.89566	0.254679	TP53(+) 21	TP53	+	0.0488134	0.0456062	0	0	0
JUNB(+) 49	JUNB	+	0.0466083	0.0177947	-0.0408163	0.0204082	0.0612245	1.89161	0.137624	RXRA(+) 72	RXRA	+	0.112966	0.00417135	0.0138889	0.0138889	0
SOX9(+) 21	SOX9	+	0.00179297	0.000829356	0	0	0	1.88988	0.035443	EGR1(+) 31	EGR1	+	0.0347654	0.00156752	0	0	0
METTL3(-) 12	METTL3	-	0.0105276	0.0147916	0.0833333	0.166667	0.0833333	1.88587	0.2693	NFIC(-) 23	NFIC	-	0.0224448	0.000674723	-0.0434783	0	0.0434783
MAX(-) 16	MAX	-	0.012147	0.000591586	0.0625	0.0625	0	1.88343	0.392747	TGIF1(-) 39	TGIF1	-	0.00406916	0.0277352	0	0.0769231	0.0769231
PARP1(-) 29	PARP1	-	0.424514	0.0491792	0.137931	0.241379	0.103448	1.88269	0.0867463	RNF114(+) 11	RNF114	+	0.0511607	0.00204513	0	0	0
MSX1(-) 47	MSX1	-	0.0278053	0.0704199	0.0212766	0.0425532	0.0212766	1.87838	0.0489798	NFATC1(+) 29	NFATC1	+	4.44089e-16	0.0831647	-0.103448	0.0344828	0.137931
REL(+) 32	REL	+	0.0722505	0.00316535	0	0	0	1.87391	0.112692	GATA3(+) 211	GATA3	+	0.064318	0.0791086	-0.0473934	0.07109	0.118483
RAD21(-) 14	RAD21	-	0.0168032	0.000310556	0	0	0	1.8598	0.0379507	RFXANK(+) 17	RFXANK	+	0.0475036	0.000933906	0	0	0
PARP1(-) 29	PARP1	-	0.424514	0.0491792	0.137931	0.241379	0.103448	1.85125	0.0852975	ZNF605(+) 11	ZNF605	+	0.0297122	0.000789666	0	0	0
STAT1(+) 62	STAT1	+	0.017459	0.0121027	0	0	0	1.84574	0.301954	IRF3(-) 13	IRF3	-	0.00717449	0.0111428	-0.0769231	0.153846	0.230769
ILF2(-) 13	ILF2	-	0.0517454	0.00433497	0.0769231	0.0769231	0	1.84207	0.0943296	ETV4(-) 50	ETV4	-	0.35655	0.0564941	-0.02	0.08	0.1
ILF2(+) 14	ILF2	+	0.307061	0.439101	-0.428571	0	0.428571	1.84207	0.0943296	ETV4(-) 50	ETV4	-	0.35655	0.0564941	-0.02	0.08	0.1
SOX11(+) 27	SOX11	+	0	0.0322882	0.037037	0.0740741	0.037037	1.84111	0.076901	SOX13(+) 11	SOX13	+	0.0246489	0.000662462	0	0	0
HES1(-) 25	HES1	-	0.21735	0.0418927	-0.08	0	0.08	1.83661	0.143452	MIXL1(+) 60	MIXL1	+	0.409134	0.0873451	-0.0333333	0.0666667	0.1
ETV1(+) 12	ETV1	+	0.0234829	0.000513774	0	0	0	1.83036	0.314879	DMRTA1(+) 28	DMRTA1	+	0.0189749	0.0229191	0	0	0
YY1(-) 26	YY1	-	0.00136958	0.014471	0.0384615	0.115385	0.0769231	1.82793	0.187052	ZNF260(+) 27	ZNF260	+	0.048165	0.0204159	0	0	0
ETV4(-) 50	ETV4	-	0.35655	0.0564941	-0.02	0.08	0.1	1.82439	0.199934	POU5F1B(-) 30	POU5F1B	-	0.333138	0.0629664	-0.0333333	0.0666667	0.1
MSX1(-) 47	MSX1	-	0.0278053	0.0704199	0.0212766	0.0425532	0.0212766	1.82317	0.0475401	E2F1(-) 61	E2F1	-	0.169217	0.157447	0	0.0163934	0.0163934
NANOG(+) 210	NANOG	+	0.00354503	0.0495308	-0.0142857	0.0238095	0.0380952	1.81721	0.0386769	OVOL2(-) 11	OVOL2	-	0.605961	0.146303	-0.181818	0	0.181818
NANOG(+) 210	NANOG	+	0.00354503	0.0495308	-0.0142857	0.0238095	0.0380952	1.81721	0.0386769	OVOL2(+) 75	OVOL2	+	0.00555454	0.02501	-0.0133333	0.0266667	0.04
POU5F1(+) 1420	POU5F1	+	0.307156	0.234163	-0.00211268	0.0387324	0.0408451	1.8169	0.0226368	SOX2(+) 726	SOX2	+	0	0.0548887	0.00688705	0.0261708	0.0192837
ELF2(-) 28	ELF2	-	0.556347	0.141476	-0.0714286	0.107143	0.178571	1.81234	0.228882	CDX2(+) 171	CDX2	+	0.0457096	0.082776	-0.0409357	0.0584795	0.0994152
ELF2(+) 43	ELF2	+	0.0155564	0.0143781	-0.0232558	0.0465116	0.0697674	1.81234	0.228882	CDX2(+) 171	CDX2	+	0.0457096	0.082776	-0.0409357	0.0584795	0.0994152
POU5F1(+) 1420	POU5F1	+	0.307156	0.234163	-0.00211268	0.0387324	0.0408451	1.80906	0.022539	NFATC3(+) 15	NFATC3	+	0.0250822	0.000351714	0	0	0
PARP1(-) 29	PARP1	-	0.424514	0.0491792	0.137931	0.241379	0.103448	1.80535	0.0831827	NFE2L3(-) 91	NFE2L3	-	0.457718	0.100608	-0.032967	0.0989011	0.131868
TP53(+) 21	TP53	+	0.0488134	0.0456062	0	0	0	1.80456	0.0952033	SOX12(+) 19	SOX12	+	0.110441	0.00400256	0	0	0
MSX1(-) 47	MSX1	-	0.0278053	0.0704199	0.0212766	0.0425532	0.0212766	1.80385	0.0470364	NANOG(+) 210	NANOG	+	0.00354503	0.0495308	-0.0142857	0.0238095	0.0380952
RAD21(-) 14	RAD21	-	0.0168032	0.000310556	0	0	0	1.80378	0.0368075	IRF3(-) 13	IRF3	-	0.00717449	0.0111428	-0.0769231	0.153846	0.230769
CTBP1(+) 47	CTBP1	+	0.115971	0.00864484	0.0212766	0.0212766	0	1.80234	0.203017	E2F1(-) 61	E2F1	-	0.169217	0.157447	0	0.0163934	0.0163934
MIXL1(+) 60	MIXL1	+	0.409134	0.0873451	-0.0333333	0.0666667	0.1	1.7995	0.0165842	DBP(-) 26	DBP	-	0.557722	0.0667807	-0.115385	0.0384615	0.153846
MIXL1(+) 60	MIXL1	+	0.409134	0.0873451	-0.0333333	0.0666667	0.1	1.7995	0.0165842	DBP(+) 72	DBP	+	0.00858234	0.0107335	0	0	0
EOMES(+) 1058	EOMES	+	0.406676	0.160614	-0.0189036	0.0340265	0.0529301	1.78586	0.0175118	AR(-) 14	AR	-	0.1726	0.0155213	0	0	0
EOMES(+) 1058	EOMES	+	0.406676	0.160614	-0.0189036	0.0340265	0.0529301	1.78586	0.0175118	AR(+) 35	AR	+	0.0778349	0.00776997	0.0285714	0.0285714	0
HNF1B(+) 95	HNF1B	+	0.0332717	0.00707949	0	0.0631579	0.0631579	1.7834	0.0800751	FOXA3(+) 36	FOXA3	+	0.0639003	0.00618066	0.0555556	0.0555556	0
NR3C1(+) 31	NR3C1	+	0.0962152	0.0325663	-0.0322581	0.0322581	0.0645161	1.78253	0.133789	TCF7(-) 16	TCF7	-	0.105966	0.0132299	0.0625	0.0625	0
GATA6(+) 68	GATA6	+	0.594046	0.106505	-0.0147059	0.0441176	0.0588235	1.77961	0.02959	SP1(+) 32	SP1	+	0.306785	0.119691	0.03125	0.0625	0.03125
GATA6(-) 46	GATA6	-	0.00293962	0.0622715	-0.108696	0.0434783	0.152174	1.77961	0.02959	SP1(+) 32	SP1	+	0.306785	0.119691	0.03125	0.0625	0.03125
VEZF1(+) 16	VEZF1	+	0.033338	0.000871702	0	0	0	1.7705	0.190072	SP4(+) 28	SP4	+	0.0703083	0.00275743	0	0	0
ZNF148(+) 36	ZNF148	+	0.159106	0.00966801	0	0	0	1.76813	0.349798	EGR1(+) 31	EGR1	+	0.0347654	0.00156752	0	0	0
TBX3(+) 12	TBX3	+	0.193117	0.0750252	-0.416667	0.0833333	0.5	1.76495	0.0331593	ZEB1(-) 22	ZEB1	-	0.0463688	0.0230557	-0.0454545	0	0.0454545
TBX3(+) 12	TBX3	+	0.193117	0.0750252	-0.416667	0.0833333	0.5	1.76495	0.0331593	ZEB1(+) 38	ZEB1	+	0.332267	0.0243525	-0.0263158	0.0526316	0.0789474
MEIS1(+) 38	MEIS1	+	0.332207	0.0142679	-0.0263158	0.131579	0.157895	1.76272	0.0867269	E2F6(+) 26	E2F6	+	0.317531	0.0236308	-0.0384615	0	0.0384615
MAF(+) 55	MAF	+	0.00116871	0.0139362	-0.0363636	0.0181818	0.0545455	1.75677	0.090897	BCL6(+) 26	BCL6	+	0.0134282	0.000287156	0	0	0
MAF(-) 13	MAF	-	0.307191	0.224007	-0.0769231	0.0769231	0.153846	1.75677	0.090897	BCL6(+) 26	BCL6	+	0.0134282	0.000287156	0	0	0
KLF8(+) 37	KLF8	+	0.0324056	0.0299951	0.0810811	0.108108	0.027027	1.74848	0.0613105	GATA3(+) 211	GATA3	+	0.064318	0.0791086	-0.0473934	0.07109	0.118483
EOMES(+) 1058	EOMES	+	0.406676	0.160614	-0.0189036	0.0340265	0.0529301	1.74051	0.0170671	NFE2L3(-) 91	NFE2L3	-	0.457718	0.100608	-0.032967	0.0989011	0.131868
MIXL1(+) 60	MIXL1	+	0.409134	0.0873451	-0.0333333	0.0666667	0.1	1.72411	0.0158895	IRF3(-) 13	IRF3	-	0.00717449	0.0111428	-0.0769231	0.153846	0.230769
NR1H3(+) 20	NR1H3	+	0.314665	0.0476211	-0.05	0	0.05	1.72356	0.146249	SP2(+) 17	SP2	+	0.271928	0.0222068	0	0.0588235	0.0588235
TGIF1(-) 39	TGIF1	-	0.00406916	0.0277352	0	0.0769231	0.0769231	1.72286	0.0926303	GTF2IRD1(-) 14	GTF2IRD1	-	0.0528714	0.0205622	-0.0714286	0	0.0714286
RFXANK(+) 17	RFXANK	+	0.0475036	0.000933906	0	0	0	1.72226	0.215996	POU3F1(-) 69	POU3F1	-	0.306803	0.240185	-0.0869565	0.0289855	0.115942
RFXANK(+) 17	RFXANK	+	0.0475036	0.000933906	0	0	0	1.72226	0.215996	POU3F1(+) 62	POU3F1	+	0	0.0151553	0.0322581	0.0483871	0.016129
EOMES(+) 1058	EOMES	+	0.406676	0.160614	-0.0189036	0.0340265	0.0529301	1.72135	0.0168793	HLTF(-) 32	HLTF	-	0.0934353	0.00699945	0.0625	0.125	0.0625
EOMES(+) 1058	EOMES	+	0.406676	0.160614	-0.0189036	0.0340265	0.0529301	1.72135	0.0168793	HLTF(+) 28	HLTF	+	0.0253833	0.000332072	-0.0357143	0	0.0357143
PBX3(+) 22	PBX3	+	0.0455749	0.00166748	0	0.0454545	0.0454545	1.72006	0.104743	KLF8(+) 37	KLF8	+	0.0324056	0.0299951	0.0810811	0.108108	0.027027
ZEB2(-) 16	ZEB2	-	0.120115	0.0156566	0.0625	0.0625	0	1.72001	0.0782794	SNAI1(-) 101	SNAI1	-	0.0898715	0.0432726	0.00990099	0.039604	0.029703
MIXL1(+) 60	MIXL1	+	0.409134	0.0873451	-0.0333333	0.0666667	0.1	1.71943	0.0158462	RXRA(+) 72	RXRA	+	0.112966	0.00417135	0.0138889	0.0138889	0
POU5F1(+) 1420	POU5F1	+	0.307156	0.234163	-0.00211268	0.0387324	0.0408451	1.71361	0.0213499	GATA3(+) 211	GATA3	+	0.064318	0.0791086	-0.0473934	0.07109	0.118483
RFX2(-) 11	RFX2	-	0.100488	0.00784523	0	0	0	1.71003	0.221462	PBX3(+) 22	PBX3	+	0.0455749	0.00166748	0	0.0454545	0.0454545
SOX17(+) 479	SOX17	+	0.0578981	0.0822679	-0.0167015	0.0417537	0.0584551	1.70567	0.0156377	ZEB2(-) 16	ZEB2	-	0.120115	0.0156566	0.0625	0.0625	0
YY1(-) 26	YY1	-	0.00136958	0.014471	0.0384615	0.115385	0.0769231	1.69597	0.173549	TCF7L1(-) 37	TCF7L1	-	0.278737	0.0183999	-0.135135	0.0540541	0.189189
POU2F1(+) 387	POU2F1	+	0.0126964	0.0453168	-0.00775194	0.0180879	0.0258398	1.69403	0.131163	NFIC(-) 23	NFIC	-	0.0224448	0.000674723	-0.0434783	0	0.0434783
NFE2L3(-) 91	NFE2L3	-	0.457718	0.100608	-0.032967	0.0989011	0.131868	1.68986	0.0309849	ZEB2(-) 16	ZEB2	-	0.120115	0.0156566	0.0625	0.0625	0
RAD21(-) 14	RAD21	-	0.0168032	0.000310556	0	0	0	1.6887	0.0344593	ZNF260(+) 27	ZNF260	+	0.048165	0.0204159	0	0	0
SP2(+) 17	SP2	+	0.271928	0.0222068	0	0.0588235	0.0588235	1.68147	0.244895	ARNTL(+) 23	ARNTL	+	0.0268672	0.0289248	0.0434783	0.0434783	0
NR2F1(+) 99	NR2F1	+	0.0014528	0.00958762	-0.040404	0.020202	0.0606061	1.68063	0.0708123	DMRTA1(+) 28	DMRTA1	+	0.0189749	0.0229191	0	0	0
SNAI1(-) 101	SNAI1	-	0.0898715	0.0432726	0.00990099	0.039604	0.029703	1.67789	0.0403889	TCF7(-) 16	TCF7	-	0.105966	0.0132299	0.0625	0.0625	0
POU3F1(+) 62	POU3F1	+	0	0.0151553	0.0322581	0.0483871	0.016129	1.67732	0.12151	SOX2(+) 726	SOX2	+	0	0.0548887	0.00688705	0.0261708	0.0192837
POU3F1(-) 69	POU3F1	-	0.306803	0.240185	-0.0869565	0.0289855	0.115942	1.67732	0.12151	SOX2(+) 726	SOX2	+	0	0.0548887	0.00688705	0.0261708	0.0192837
HMGA1(-) 43	HMGA1	-	0.107903	0.0378327	0.0697674	0.139535	0.0697674	1.67515	0.022053	FOXJ3(+) 69	FOXJ3	+	0.0248113	0.0137932	0	0.0144928	0.0144928
KLF7(+) 25	KLF7	+	4.44089e-16	0.0248687	-0.04	0	0.04	1.67398	0.183938	REL(+) 32	REL	+	0.0722505	0.00316535	0	0	0
NR3C1(+) 31	NR3C1	+	0.0962152	0.0325663	-0.0322581	0.0322581	0.0645161	1.66955	0.125309	HLTF(-) 32	HLTF	-	0.0934353	0.00699945	0.0625	0.125	0.0625
NR3C1(+) 31	NR3C1	+	0.0962152	0.0325663	-0.0322581	0.0322581	0.0645161	1.66955	0.125309	HLTF(+) 28	HLTF	+	0.0253833	0.000332072	-0.0357143	0	0.0357143
ILF2(+) 14	ILF2	+	0.307061	0.439101	-0.428571	0	0.428571	1.66726	0.0853782	RNF114(+) 11	RNF114	+	0.0511607	0.00204513	0	0	0
ILF2(-) 13	ILF2	-	0.0517454	0.00433497	0.0769231	0.0769231	0	1.66726	0.0853782	RNF114(+) 11	RNF114	+	0.0511607	0.00204513	0	0	0
MAFG(+) 13	MAFG	+	0.0280688	0.000613584	0	0	0	1.6627	0.208101	MAX(-) 16	MAX	-	0.012147	0.000591586	0.0625	0.0625	0
ATF4(+) 421	ATF4	+	0.306803	0.0781696	-0.04038	0.0190024	0.0593824	1.65221	0.116561	JDP2(+) 113	JDP2	+	0	0.0958378	-0.0884956	0.0353982	0.123894
REL(+) 32	REL	+	0.0722505	0.00316535	0	0	0	1.64918	0.0991779	KLF7(+) 25	KLF7	+	4.44089e-16	0.0248687	-0.04	0	0.04
HMGA1(-) 43	HMGA1	-	0.107903	0.0378327	0.0697674	0.139535	0.0697674	1.64892	0.0217078	HES1(-) 25	HES1	-	0.21735	0.0418927	-0.08	0	0.08
MSX1(-) 47	MSX1	-	0.0278053	0.0704199	0.0212766	0.0425532	0.0212766	1.63638	0.0426695	GATA3(+) 211	GATA3	+	0.064318	0.0791086	-0.0473934	0.07109	0.118483
PARP1(-) 29	PARP1	-	0.424514	0.0491792	0.137931	0.241379	0.103448	1.63008	0.0751067	DBP(-) 26	DBP	-	0.557722	0.0667807	-0.115385	0.0384615	0.153846
PARP1(-) 29	PARP1	-	0.424514	0.0491792	0.137931	0.241379	0.103448	1.63008	0.0751067	DBP(+) 72	DBP	+	0.00858234	0.0107335	0	0	0
EOMES(+) 1058	EOMES	+	0.406676	0.160614	-0.0189036	0.0340265	0.0529301	1.62767	0.0159606	SOX12(+) 19	SOX12	+	0.110441	0.00400256	0	0	0
TGIF1(-) 39	TGIF1	-	0.00406916	0.0277352	0	0.0769231	0.0769231	1.6233	0.0872774	TBP(+) 44	TBP	+	0.22874	0.015844	0	0.0227273	0.0227273
MSX1(-) 47	MSX1	-	0.0278053	0.0704199	0.0212766	0.0425532	0.0212766	1.61869	0.0422081	ERF(+) 51	ERF	+	0.00571333	0.0120063	-0.0588235	0	0.0588235
RAD21(-) 14	RAD21	-	0.0168032	0.000310556	0	0	0	1.61778	0.0330121	EOMES(+) 1058	EOMES	+	0.406676	0.160614	-0.0189036	0.0340265	0.0529301
KLF8(+) 37	KLF8	+	0.0324056	0.0299951	0.0810811	0.108108	0.027027	1.61335	0.0565723	MIXL1(+) 60	MIXL1	+	0.409134	0.0873451	-0.0333333	0.0666667	0.1
GATA4(+) 136	GATA4	+	0.60906	0.0683679	-0.0588235	0.0588235	0.117647	1.61036	0.148766	TBX3(+) 12	TBX3	+	0.193117	0.0750252	-0.416667	0.0833333	0.5
GATA4(-) 45	GATA4	-	0.0119827	0.0474168	-0.0222222	0.0222222	0.0444444	1.61036	0.148766	TBX3(+) 12	TBX3	+	0.193117	0.0750252	-0.416667	0.0833333	0.5
MIXL1(+) 60	MIXL1	+	0.409134	0.0873451	-0.0333333	0.0666667	0.1	1.61032	0.0148407	HES1(-) 25	HES1	-	0.21735	0.0418927	-0.08	0	0.08
NFE2L3(-) 91	NFE2L3	-	0.457718	0.100608	-0.032967	0.0989011	0.131868	1.60191	0.0293723	E2F3(+) 200	E2F3	+	0.00935578	0.0358557	-0.02	0.005	0.025
TGIF1(-) 39	TGIF1	-	0.00406916	0.0277352	0	0.0769231	0.0769231	1.60176	0.0861194	TCF7L1(-) 37	TCF7L1	-	0.278737	0.0183999	-0.135135	0.0540541	0.189189
POU5F1(+) 1420	POU5F1	+	0.307156	0.234163	-0.00211268	0.0387324	0.0408451	1.60164	0.0199549	ZEB1(-) 22	ZEB1	-	0.0463688	0.0230557	-0.0454545	0	0.0454545
POU5F1(+) 1420	POU5F1	+	0.307156	0.234163	-0.00211268	0.0387324	0.0408451	1.60164	0.0199549	ZEB1(+) 38	ZEB1	+	0.332267	0.0243525	-0.0263158	0.0526316	0.0789474
LEF1(+) 44	LEF1	+	0.323567	0.0384309	-0.113636	0.0227273	0.136364	1.59155	0.114975	ZEB1(-) 22	ZEB1	-	0.0463688	0.0230557	-0.0454545	0	0.0454545
LEF1(-) 40	LEF1	-	0.00884263	0.0440035	0.075	0.1	0.025	1.59155	0.114975	ZEB1(-) 22	ZEB1	-	0.0463688	0.0230557	-0.0454545	0	0.0454545
LEF1(+) 44	LEF1	+	0.323567	0.0384309	-0.113636	0.0227273	0.136364	1.59155	0.114975	ZEB1(+) 38	ZEB1	+	0.332267	0.0243525	-0.0263158	0.0526316	0.0789474
LEF1(-) 40	LEF1	-	0.00884263	0.0440035	0.075	0.1	0.025	1.59155	0.114975	ZEB1(+) 38	ZEB1	+	0.332267	0.0243525	-0.0263158	0.0526316	0.0789474
LEF1(-) 40	LEF1	-	0.00884263	0.0440035	0.075	0.1	0.025	1.58863	0.114764	TCF7L2(+) 22	TCF7L2	+	0.167955	0.00655582	-0.0909091	0	0.0909091
LEF1(+) 44	LEF1	+	0.323567	0.0384309	-0.113636	0.0227273	0.136364	1.58863	0.114764	TCF7L2(+) 22	TCF7L2	+	0.167955	0.00655582	-0.0909091	0	0.0909091
SOX12(+) 19	SOX12	+	0.110441	0.00400256	0	0	0	1.58619	0.205019	EOMES(+) 1058	EOMES	+	0.406676	0.160614	-0.0189036	0.0340265	0.0529301
ILF2(-) 13	ILF2	-	0.0517454	0.00433497	0.0769231	0.0769231	0	1.58314	0.0810706	YY1(-) 26	YY1	-	0.00136958	0.014471	0.0384615	0.115385	0.0769231
ILF2(+) 14	ILF2	+	0.307061	0.439101	-0.428571	0	0.428571	1.58314	0.0810706	YY1(-) 26	YY1	-	0.00136958	0.014471	0.0384615	0.115385	0.0769231
POU5F1(+) 1420	POU5F1	+	0.307156	0.234163	-0.00211268	0.0387324	0.0408451	1.57673	0.0196444	NR1H3(+) 20	NR1H3	+	0.314665	0.0476211	-0.05	0	0.05
EOMES(+) 1058	EOMES	+	0.406676	0.160614	-0.0189036	0.0340265	0.0529301	1.56904	0.0153858	SOX15(+) 29	SOX15	+	0.0332994	0.00161754	0	0	0
FOXO1(-) 42	FOXO1	-	0.320881	0.0797202	0.047619	0.0952381	0.047619	1.5596	0.125308	TCF7L1(-) 37	TCF7L1	-	0.278737	0.0183999	-0.135135	0.0540541	0.189189
POU5F1B(-) 30	POU5F1B	-	0.333138	0.0629664	-0.0333333	0.0666667	0.1	1.55928	0.124807	TFAP4(-) 11	TFAP4	-	0.110268	0.00552898	0	0	0
POU5F1B(-) 30	POU5F1B	-	0.333138	0.0629664	-0.0333333	0.0666667	0.1	1.55928	0.124807	TFAP4(+) 18	TFAP4	+	0.0564815	0.00238643	-0.0555556	0	0.0555556
METTL3(-) 12	METTL3	-	0.0105276	0.0147916	0.0833333	0.166667	0.0833333	1.54892	0.221184	GABPA(+) 74	GABPA	+	0.0649944	0.0149706	0.027027	0.0405405	0.0135135
DLX2(+) 50	DLX2	+	0.176521	0.0306907	0.02	0.04	0.02	1.5455	0.171056	CTBP1(+) 47	CTBP1	+	0.115971	0.00864484	0.0212766	0.0212766	0
SMAD1(+) 11	SMAD1	+	0.194627	0.0173049	0	0	0	1.54461	0.172569	GTF2IRD1(-) 14	GTF2IRD1	-	0.0528714	0.0205622	-0.0714286	0	0.0714286
NFE2L3(-) 91	NFE2L3	-	0.457718	0.100608	-0.032967	0.0989011	0.131868	1.54001	0.0282373	SOX2(+) 726	SOX2	+	0	0.0548887	0.00688705	0.0261708	0.0192837
KLF8(+) 37	KLF8	+	0.0324056	0.0299951	0.0810811	0.108108	0.027027	1.53808	0.053933	NR3C1(+) 31	NR3C1	+	0.0962152	0.0325663	-0.0322581	0.0322581	0.0645161
EOMES(+) 1058	EOMES	+	0.406676	0.160614	-0.0189036	0.0340265	0.0529301	1.53665	0.0150681	ZNF260(+) 27	ZNF260	+	0.048165	0.0204159	0	0	0
SNAI1(-) 101	SNAI1	-	0.0898715	0.0432726	0.00990099	0.039604	0.029703	1.53624	0.0369792	REL(+) 32	REL	+	0.0722505	0.00316535	0	0	0
SOX11(+) 27	SOX11	+	0	0.0322882	0.037037	0.0740741	0.037037	1.53353	0.064054	PBX3(+) 22	PBX3	+	0.0455749	0.00166748	0	0.0454545	0.0454545
SOX11(+) 27	SOX11	+	0	0.0322882	0.037037	0.0740741	0.037037	1.53338	0.0640476	SOX5(+) 49	SOX5	+	0.0894082	0.00340077	-0.0816327	0	0.0816327
SP4(+) 28	SP4	+	0.0703083	0.00275743	0	0	0	1.53291	0.231597	ZNF610(+) 21	ZNF610	+	0.224449	0.0143162	0	0.047619	0.047619
GATA6(+) 68	GATA6	+	0.594046	0.106505	-0.0147059	0.0441176	0.0588235	1.53089	0.0254545	PARP1(-) 29	PARP1	-	0.424514	0.0491792	0.137931	0.241379	0.103448
GATA6(-) 46	GATA6	-	0.00293962	0.0622715	-0.108696	0.0434783	0.152174	1.53089	0.0254545	PARP1(-) 29	PARP1	-	0.424514	0.0491792	0.137931	0.241379	0.103448
MESP1(-) 361	MESP1	-	0.0735201	0.0182386	-0.00277008	0.0193906	0.0221607	1.5304	0.0232335	SREBF2(-) 13	SREBF2	-	0.0786731	0.00537399	0	0	0
MESP1(-) 361	MESP1	-	0.0735201	0.0182386	-0.00277008	0.0193906	0.0221607	1.5304	0.0232335	SREBF2(+) 83	SREBF2	+	0.0145277	0.0139825	-0.0481928	0	0.0481928
RXRA(+) 72	RXRA	+	0.112966	0.00417135	0.0138889	0.0138889	0	1.52952	0.186837	ARNTL(+) 23	ARNTL	+	0.0268672	0.0289248	0.0434783	0.0434783	0
MIXL1(+) 60	MIXL1	+	0.409134	0.0873451	-0.0333333	0.0666667	0.1	1.52866	0.0140881	DMRTA1(+) 28	DMRTA1	+	0.0189749	0.0229191	0	0	0
MIXL1(+) 60	MIXL1	+	0.409134	0.0873451	-0.0333333	0.0666667	0.1	1.52572	0.0140611	GATA4(-) 45	GATA4	-	0.0119827	0.0474168	-0.0222222	0.0222222	0.0444444
MIXL1(+) 60	MIXL1	+	0.409134	0.0873451	-0.0333333	0.0666667	0.1	1.52572	0.0140611	GATA4(+) 136	GATA4	+	0.60906	0.0683679	-0.0588235	0.0588235	0.117647
TEAD4(+) 63	TEAD4	+	0.165361	0.0093084	-0.031746	0.015873	0.047619	1.52277	0.256361	ARNTL(+) 23	ARNTL	+	0.0268672	0.0289248	0.0434783	0.0434783	0
ETS1(+) 20	ETS1	+	0.00551874	0.000511736	-0.05	0	0.05	1.51636	0.13921	ERF(+) 51	ERF	+	0.00571333	0.0120063	-0.0588235	0	0.0588235
LEF1(+) 44	LEF1	+	0.323567	0.0384309	-0.113636	0.0227273	0.136364	1.51394	0.109368	ZEB2(-) 16	ZEB2	-	0.120115	0.0156566	0.0625	0.0625	0
LEF1(-) 40	LEF1	-	0.00884263	0.0440035	0.075	0.1	0.025	1.51394	0.109368	ZEB2(-) 16	ZEB2	-	0.120115	0.0156566	0.0625	0.0625	0
RAD21(-) 14	RAD21	-	0.0168032	0.000310556	0	0	0	1.51269	0.0308676	VEZF1(+) 16	VEZF1	+	0.033338	0.000871702	0	0	0
MEIS1(+) 38	MEIS1	+	0.332207	0.0142679	-0.0263158	0.131579	0.157895	1.50773	0.0741812	GATA3(+) 211	GATA3	+	0.064318	0.0791086	-0.0473934	0.07109	0.118483
EOMES(+) 1058	EOMES	+	0.406676	0.160614	-0.0189036	0.0340265	0.0529301	1.50383	0.0147463	MAFG(+) 13	MAFG	+	0.0280688	0.000613584	0	0	0
FOXO1(-) 42	FOXO1	-	0.320881	0.0797202	0.047619	0.0952381	0.047619	1.50323	0.120779	KLF8(+) 37	KLF8	+	0.0324056	0.0299951	0.0810811	0.108108	0.027027
HES1(-) 25	HES1	-	0.21735	0.0418927	-0.08	0	0.08	1.5024	0.117348	PATZ1(+) 32	PATZ1	+	0.202069	0.0129729	0	0	0
HMGA2(-) 14	HMGA2	-	0.1726	0.0504745	-0.0714286	0	0.0714286	1.50026	0.179113	MAF(-) 13	MAF	-	0.307191	0.224007	-0.0769231	0.0769231	0.153846
HMGA2(-) 14	HMGA2	-	0.1726	0.0504745	-0.0714286	0	0.0714286	1.50026	0.179113	MAF(+) 55	MAF	+	0.00116871	0.0139362	-0.0363636	0.0181818	0.0545455
POU2F1(+) 387	POU2F1	+	0.0126964	0.0453168	-0.00775194	0.0180879	0.0258398	1.4989	0.116055	RFX3(+) 28	RFX3	+	0.115472	0.00453639	0	0	0
EGR1(+) 31	EGR1	+	0.0347654	0.00156752	0	0	0	1.49733	0.139542	SOX9(+) 21	SOX9	+	0.00179297	0.000829356	0	0	0
ARNTL(+) 23	ARNTL	+	0.0268672	0.0289248	0.0434783	0.0434783	0	1.49397	0.202375	SP2(+) 17	SP2	+	0.271928	0.0222068	0	0.0588235	0.0588235
TBX3(+) 12	TBX3	+	0.193117	0.0750252	-0.416667	0.0833333	0.5	1.49361	0.0280616	POU5F1(+) 1420	POU5F1	+	0.307156	0.234163	-0.00211268	0.0387324	0.0408451
ZNF148(+) 36	ZNF148	+	0.159106	0.00966801	0	0	0	1.49205	0.29518	PAX7(-) 49	PAX7	-	0.307563	0.260803	-0.122449	0.0204082	0.142857
ZNF148(+) 36	ZNF148	+	0.159106	0.00966801	0	0	0	1.49205	0.29518	PAX7(+) 136	PAX7	+	0	0.0287736	0.0367647	0.0735294	0.0367647
ARNTL(+) 23	ARNTL	+	0.0268672	0.0289248	0.0434783	0.0434783	0	1.49172	0.20207	CEBPB(-) 43	CEBPB	-	0.0512763	0.016709	0.0697674	0.0930233	0.0232558
EGR1(+) 31	EGR1	+	0.0347654	0.00156752	0	0	0	1.49144	0.138994	HNF1B(+) 95	HNF1B	+	0.0332717	0.00707949	0	0.0631579	0.0631579
NFE2L3(-) 91	NFE2L3	-	0.457718	0.100608	-0.032967	0.0989011	0.131868	1.48777	0.0272794	DMRTA1(+) 28	DMRTA1	+	0.0189749	0.0229191	0	0	0
ILF2(-) 13	ILF2	-	0.0517454	0.00433497	0.0769231	0.0769231	0	1.48766	0.0761811	PARP1(-) 29	PARP1	-	0.424514	0.0491792	0.137931	0.241379	0.103448
ILF2(+) 14	ILF2	+	0.307061	0.439101	-0.428571	0	0.428571	1.48766	0.0761811	PARP1(-) 29	PARP1	-	0.424514	0.0491792	0.137931	0.241379	0.103448
MEIS1(+) 38	MEIS1	+	0.332207	0.0142679	-0.0263158	0.131579	0.157895	1.48255	0.0729422	ELF2(-) 28	ELF2	-	0.556347	0.141476	-0.0714286	0.107143	0.178571
MEIS1(+) 38	MEIS1	+	0.332207	0.0142679	-0.0263158	0.131579	0.157895	1.48255	0.0729422	ELF2(+) 43	ELF2	+	0.0155564	0.0143781	-0.0232558	0.0465116	0.0697674
NR2F2(+) 53	NR2F2	+	0.00436575	0.0154173	0	0.0566038	0.0566038	1.47459	0.0660448	STAT2(+) 23	STAT2	+	0.0508813	0.00125139	0.0434783	0.0434783	0
NR2F1(+) 99	NR2F1	+	0.0014528	0.00958762	-0.040404	0.020202	0.0606061	1.47195	0.0620195	ERF(+) 51	ERF	+	0.00571333	0.0120063	-0.0588235	0	0.0588235
POU5F1(+) 1420	POU5F1	+	0.307156	0.234163	-0.00211268	0.0387324	0.0408451	1.47108	0.0183282	RELB(-) 22	RELB	-	0.412429	0.0957584	-0.227273	0.0454545	0.272727
POU5F1(+) 1420	POU5F1	+	0.307156	0.234163	-0.00211268	0.0387324	0.0408451	1.47108	0.0183282	RELB(+) 97	RELB	+	0.00795965	0.00673809	0.0103093	0.0103093	0
SOX11(+) 27	SOX11	+	0	0.0322882	0.037037	0.0740741	0.037037	1.46603	0.0612344	SOX9(+) 21	SOX9	+	0.00179297	0.000829356	0	0	0
SOX2(+) 726	SOX2	+	0	0.0548887	0.00688705	0.0261708	0.0192837	1.4644	0.0284021	ZNF398(-) 27	ZNF398	-	0.362648	0.159469	-0.0740741	0.0740741	0.148148
MIXL1(+) 60	MIXL1	+	0.409134	0.0873451	-0.0333333	0.0666667	0.1	1.46191	0.013473	CEBPB(-) 43	CEBPB	-	0.0512763	0.016709	0.0697674	0.0930233	0.0232558
REL(+) 32	REL	+	0.0722505	0.00316535	0	0	0	1.46115	0.0878701	E2F1(-) 61	E2F1	-	0.169217	0.157447	0	0.0163934	0.0163934
FOXA3(+) 36	FOXA3	+	0.0639003	0.00618066	0.0555556	0.0555556	0	1.45463	0.163325	HNF1B(+) 95	HNF1B	+	0.0332717	0.00707949	0	0.0631579	0.0631579
LEF1(-) 40	LEF1	-	0.00884263	0.0440035	0.075	0.1	0.025	1.45342	0.104996	ATF3(-) 16	ATF3	-	0.193018	0.0138395	0	0.0625	0.0625
LEF1(+) 44	LEF1	+	0.323567	0.0384309	-0.113636	0.0227273	0.136364	1.45342	0.104996	ATF3(-) 16	ATF3	-	0.193018	0.0138395	0	0.0625	0.0625
SOX2(+) 726	SOX2	+	0	0.0548887	0.00688705	0.0261708	0.0192837	1.45171	0.0281558	TCF7(-) 16	TCF7	-	0.105966	0.0132299	0.0625	0.0625	0
MIXL1(+) 60	MIXL1	+	0.409134	0.0873451	-0.0333333	0.0666667	0.1	1.45075	0.0133701	TCF7L1(-) 37	TCF7L1	-	0.278737	0.0183999	-0.135135	0.0540541	0.189189
SOX13(+) 11	SOX13	+	0.0246489	0.000662462	0	0	0	1.4446	0.240894	VEZF1(+) 16	VEZF1	+	0.033338	0.000871702	0	0	0
SOX2(+) 726	SOX2	+	0	0.0548887	0.00688705	0.0261708	0.0192837	1.4428	0.0279831	ZNF605(+) 11	ZNF605	+	0.0297122	0.000789666	0	0	0
RFXANK(+) 17	RFXANK	+	0.0475036	0.000933906	0	0	0	1.44161	0.180799	RARG(-) 20	RARG	-	0.00133759	0.0128944	-0.05	0.05	0.1
RFXANK(+) 17	RFXANK	+	0.0475036	0.000933906	0	0	0	1.44161	0.180799	RARG(+) 60	RARG	+	0.0991797	0.00217943	0	0	0
HMGA1(-) 43	HMGA1	-	0.107903	0.0378327	0.0697674	0.139535	0.0697674	1.44082	0.0189682	RFXANK(+) 17	RFXANK	+	0.0475036	0.000933906	0	0	0
DBP(-) 26	DBP	-	0.557722	0.0667807	-0.115385	0.0384615	0.153846	1.42598	0.254808	IKZF1(+) 41	IKZF1	+	0.330705	0.00774568	-0.0243902	0	0.0243902
DBP(+) 72	DBP	+	0.00858234	0.0107335	0	0	0	1.42598	0.254808	IKZF1(+) 41	IKZF1	+	0.330705	0.00774568	-0.0243902	0	0.0243902
TBX3(+) 12	TBX3	+	0.193117	0.0750252	-0.416667	0.0833333	0.5	1.42107	0.0266986	TCF7L1(-) 37	TCF7L1	-	0.278737	0.0183999	-0.135135	0.0540541	0.189189
RFXANK(+) 17	RFXANK	+	0.0475036	0.000933906	0	0	0	1.42031	0.178127	PAX7(-) 49	PAX7	-	0.307563	0.260803	-0.122449	0.0204082	0.142857
RFXANK(+) 17	RFXANK	+	0.0475036	0.000933906	0	0	0	1.42031	0.178127	PAX7(+) 136	PAX7	+	0	0.0287736	0.0367647	0.0735294	0.0367647
MIXL1(+) 60	MIXL1	+	0.409134	0.0873451	-0.0333333	0.0666667	0.1	1.41877	0.0130754	STAT6(-) 24	STAT6	-	0.000950597	0.020946	0	0	0
MIXL1(+) 60	MIXL1	+	0.409134	0.0873451	-0.0333333	0.0666667	0.1	1.41877	0.0130754	STAT6(+) 82	STAT6	+	0.0335851	0.0111003	-0.0365854	0.0121951	0.0487805
EOMES(+) 1058	EOMES	+	0.406676	0.160614	-0.0189036	0.0340265	0.0529301	1.4149	0.0138742	NFIC(-) 23	NFIC	-	0.0224448	0.000674723	-0.0434783	0	0.0434783
TCF7L2(+) 22	TCF7L2	+	0.167955	0.00655582	-0.0909091	0	0.0909091	1.41468	0.115488	SMAD1(+) 11	SMAD1	+	0.194627	0.0173049	0	0	0
SOX11(+) 27	SOX11	+	0	0.0322882	0.037037	0.0740741	0.037037	1.41441	0.0590785	SP1(+) 32	SP1	+	0.306785	0.119691	0.03125	0.0625	0.03125
TBX3(+) 12	TBX3	+	0.193117	0.0750252	-0.416667	0.0833333	0.5	1.4134	0.0265545	NFIC(-) 23	NFIC	-	0.0224448	0.000674723	-0.0434783	0	0.0434783
NFE2L3(-) 91	NFE2L3	-	0.457718	0.100608	-0.032967	0.0989011	0.131868	1.41318	0.0259117	ETS2(+) 71	ETS2	+	0.0653182	0.0112069	-0.028169	0.028169	0.056338
ZNF718(+) 15	ZNF718	+	0.103027	0.00351589	0	0	0	1.41146	0.224273	TFAP4(-) 11	TFAP4	-	0.110268	0.00552898	0	0	0
ZNF718(+) 15	ZNF718	+	0.103027	0.00351589	0	0	0	1.41146	0.224273	TFAP4(+) 18	TFAP4	+	0.0564815	0.00238643	-0.0555556	0	0.0555556
ONECUT2(+) 28	ONECUT2	+	0.0852669	0.0336453	0	0	0	1.41036	0.184843	RELB(-) 22	RELB	-	0.412429	0.0957584	-0.227273	0.0454545	0.272727
ONECUT2(+) 28	ONECUT2	+	0.0852669	0.0336453	0	0	0	1.41036	0.184843	RELB(+) 97	RELB	+	0.00795965	0.00673809	0.0103093	0.0103093	0
MESP1(-) 361	MESP1	-	0.0735201	0.0182386	-0.00277008	0.0193906	0.0221607	1.40963	0.0214	ZEB1(-) 22	ZEB1	-	0.0463688	0.0230557	-0.0454545	0	0.0454545
MESP1(-) 361	MESP1	-	0.0735201	0.0182386	-0.00277008	0.0193906	0.0221607	1.40963	0.0214	ZEB1(+) 38	ZEB1	+	0.332267	0.0243525	-0.0263158	0.0526316	0.0789474
POU5F1(+) 1420	POU5F1	+	0.307156	0.234163	-0.00211268	0.0387324	0.0408451	1.40135	0.0174593	TBX3(+) 12	TBX3	+	0.193117	0.0750252	-0.416667	0.0833333	0.5
TGIF1(-) 39	TGIF1	-	0.00406916	0.0277352	0	0.0769231	0.0769231	1.40068	0.0753083	IRF3(-) 13	IRF3	-	0.00717449	0.0111428	-0.0769231	0.153846	0.230769
CHURC1(+) 13	CHURC1	+	0.00278623	0.00013223	0	0	0	1.39744	0.180811	HSF1(+) 21	HSF1	+	0.0125229	9.70707e-05	0.047619	0.047619	0
RFXANK(+) 17	RFXANK	+	0.0475036	0.000933906	0	0	0	1.39721	0.175231	MESP1(-) 361	MESP1	-	0.0735201	0.0182386	-0.00277008	0.0193906	0.0221607
HMGA1(-) 43	HMGA1	-	0.107903	0.0378327	0.0697674	0.139535	0.0697674	1.3959	0.0183767	IRF3(-) 13	IRF3	-	0.00717449	0.0111428	-0.0769231	0.153846	0.230769
ILF2(+) 14	ILF2	+	0.307061	0.439101	-0.428571	0	0.428571	1.39529	0.0714508	HLTF(-) 32	HLTF	-	0.0934353	0.00699945	0.0625	0.125	0.0625
ILF2(-) 13	ILF2	-	0.0517454	0.00433497	0.0769231	0.0769231	0	1.39529	0.0714508	HLTF(-) 32	HLTF	-	0.0934353	0.00699945	0.0625	0.125	0.0625
ILF2(+) 14	ILF2	+	0.307061	0.439101	-0.428571	0	0.428571	1.39529	0.0714508	HLTF(+) 28	HLTF	+	0.0253833	0.000332072	-0.0357143	0	0.0357143
ILF2(-) 13	ILF2	-	0.0517454	0.00433497	0.0769231	0.0769231	0	1.39529	0.0714508	HLTF(+) 28	HLTF	+	0.0253833	0.000332072	-0.0357143	0	0.0357143
ELF3(+) 75	ELF3	+	0.00971068	0.0256578	-0.04	0	0.04	1.39394	0.12278	SOX17(+) 479	SOX17	+	0.0578981	0.0822679	-0.0167015	0.0417537	0.0584551
NR2F1(+) 99	NR2F1	+	0.0014528	0.00958762	-0.040404	0.020202	0.0606061	1.39342	0.058711	SOX9(+) 21	SOX9	+	0.00179297	0.000829356	0	0	0
SOX2(+) 726	SOX2	+	0	0.0548887	0.00688705	0.0261708	0.0192837	1.39183	0.0269945	NR3C1(+) 31	NR3C1	+	0.0962152	0.0325663	-0.0322581	0.0322581	0.0645161
ETV6(-) 16	ETV6	-	4.44089e-16	0.0278423	0	0.0625	0.0625	1.39049	0.229101	ISL1(+) 36	ISL1	+	0.320939	0.0262249	-0.138889	0.0833333	0.222222
NANOG(+) 210	NANOG	+	0.00354503	0.0495308	-0.0142857	0.0238095	0.0380952	1.38691	0.0295187	CUX1(-) 31	CUX1	-	0.00274104	0.0332771	0.0322581	0.0645161	0.0322581
NFATC1(+) 29	NFATC1	+	4.44089e-16	0.0831647	-0.103448	0.0344828	0.137931	1.38085	0.0653538	OVOL2(-) 11	OVOL2	-	0.605961	0.146303	-0.181818	0	0.181818
NFATC1(+) 29	NFATC1	+	4.44089e-16	0.0831647	-0.103448	0.0344828	0.137931	1.38085	0.0653538	OVOL2(+) 75	OVOL2	+	0.00555454	0.02501	-0.0133333	0.0266667	0.04
POU5F1(+) 1420	POU5F1	+	0.307156	0.234163	-0.00211268	0.0387324	0.0408451	1.37854	0.0171752	IKZF2(-) 13	IKZF2	-	0.294385	0.049993	0.0769231	0.0769231	0
POU5F1(+) 1420	POU5F1	+	0.307156	0.234163	-0.00211268	0.0387324	0.0408451	1.37854	0.0171752	IKZF2(+) 31	IKZF2	+	0.0106348	0.00015606	0	0	0
HESX1(+) 22	HESX1	+	0.0101677	0.0352976	0.0909091	0.0909091	0	1.37679	0.0479416	PATZ1(+) 32	PATZ1	+	0.202069	0.0129729	0	0	0
LEF1(-) 40	LEF1	-	0.00884263	0.0440035	0.075	0.1	0.025	1.37462	0.099304	MSX1(-) 47	MSX1	-	0.0278053	0.0704199	0.0212766	0.0425532	0.0212766
LEF1(+) 44	LEF1	+	0.323567	0.0384309	-0.113636	0.0227273	0.136364	1.37462	0.099304	MSX1(-) 47	MSX1	-	0.0278053	0.0704199	0.0212766	0.0425532	0.0212766
HMGA1(-) 43	HMGA1	-	0.107903	0.0378327	0.0697674	0.139535	0.0697674	1.37458	0.0180961	RARG(-) 20	RARG	-	0.00133759	0.0128944	-0.05	0.05	0.1
HMGA1(-) 43	HMGA1	-	0.107903	0.0378327	0.0697674	0.139535	0.0697674	1.37458	0.0180961	RARG(+) 60	RARG	+	0.0991797	0.00217943	0	0	0
EOMES(+) 1058	EOMES	+	0.406676	0.160614	-0.0189036	0.0340265	0.0529301	1.37375	0.0134707	STAT6(-) 24	STAT6	-	0.000950597	0.020946	0	0	0
EOMES(+) 1058	EOMES	+	0.406676	0.160614	-0.0189036	0.0340265	0.0529301	1.37375	0.0134707	STAT6(+) 82	STAT6	+	0.0335851	0.0111003	-0.0365854	0.0121951	0.0487805
CEBPB(-) 43	CEBPB	-	0.0512763	0.016709	0.0697674	0.0930233	0.0232558	1.36996	0.152991	ZFP42(+) 11	ZFP42	+	0.128925	0.0482738	0	0	0
HMGA1(-) 43	HMGA1	-	0.107903	0.0378327	0.0697674	0.139535	0.0697674	1.36993	0.0180349	FOXA3(+) 36	FOXA3	+	0.0639003	0.00618066	0.0555556	0.0555556	0
ZFP42(+) 11	ZFP42	+	0.128925	0.0482738	0	0	0	1.36939	0.109429	ATF4(+) 421	ATF4	+	0.306803	0.0781696	-0.04038	0.0190024	0.0593824
JUND(-) 21	JUND	-	8.88178e-16	0.0313721	-0.047619	0.047619	0.0952381	1.36747	0.113692	JDP2(+) 113	JDP2	+	0	0.0958378	-0.0884956	0.0353982	0.123894
ERF(+) 51	ERF	+	0.00571333	0.0120063	-0.0588235	0	0.0588235	1.36696	0.122045	MSX1(-) 47	MSX1	-	0.0278053	0.0704199	0.0212766	0.0425532	0.0212766
GATA6(-) 46	GATA6	-	0.00293962	0.0622715	-0.108696	0.0434783	0.152174	1.36262	0.0226566	TCF7(-) 16	TCF7	-	0.105966	0.0132299	0.0625	0.0625	0
GATA6(+) 68	GATA6	+	0.594046	0.106505	-0.0147059	0.0441176	0.0588235	1.36262	0.0226566	TCF7(-) 16	TCF7	-	0.105966	0.0132299	0.0625	0.0625	0
SREBF2(-) 13	SREBF2	-	0.0786731	0.00537399	0	0	0	1.36153	0.201454	NFIC(-) 23	NFIC	-	0.0224448	0.000674723	-0.0434783	0	0.0434783
SREBF2(+) 83	SREBF2	+	0.0145277	0.0139825	-0.0481928	0	0.0481928	1.36153	0.201454	NFIC(-) 23	NFIC	-	0.0224448	0.000674723	-0.0434783	0	0.0434783
LEF1(-) 40	LEF1	-	0.00884263	0.0440035	0.075	0.1	0.025	1.36042	0.0982776	ISL1(+) 36	ISL1	+	0.320939	0.0262249	-0.138889	0.0833333	0.222222
LEF1(+) 44	LEF1	+	0.323567	0.0384309	-0.113636	0.0227273	0.136364	1.36042	0.0982776	ISL1(+) 36	ISL1	+	0.320939	0.0262249	-0.138889	0.0833333	0.222222
SNAI1(-) 101	SNAI1	-	0.0898715	0.0432726	0.00990099	0.039604	0.029703	1.35489	0.0326139	NFIC(-) 23	NFIC	-	0.0224448	0.000674723	-0.0434783	0	0.0434783
NR2F2(+) 53	NR2F2	+	0.00436575	0.0154173	0	0.0566038	0.0566038	1.35356	0.0606242	EN1(+) 16	EN1	+	0.0109505	0.000372823	0	0	0
SREBF1(+) 33	SREBF1	+	0.0452985	0.000670741	-0.030303	0	0.030303	1.35194	0.128728	STAT6(-) 24	STAT6	-	0.000950597	0.020946	0	0	0
SREBF1(+) 33	SREBF1	+	0.0452985	0.000670741	-0.030303	0	0.030303	1.35194	0.128728	STAT6(+) 82	STAT6	+	0.0335851	0.0111003	-0.0365854	0.0121951	0.0487805
PARP1(-) 29	PARP1	-	0.424514	0.0491792	0.137931	0.241379	0.103448	1.35119	0.0622567	HMGA1(-) 43	HMGA1	-	0.107903	0.0378327	0.0697674	0.139535	0.0697674
ZNF765(+) 14	ZNF765	+	0.0318401	0.000856331	0	0	0	1.34371	0.118837	RORB(-) 14	RORB	-	0.142852	0.102846	0	0.0714286	0.0714286
GATA4(-) 45	GATA4	-	0.0119827	0.0474168	-0.0222222	0.0222222	0.0444444	1.34223	0.123996	MESP1(-) 361	MESP1	-	0.0735201	0.0182386	-0.00277008	0.0193906	0.0221607
GATA4(+) 136	GATA4	+	0.60906	0.0683679	-0.0588235	0.0588235	0.117647	1.34223	0.123996	MESP1(-) 361	MESP1	-	0.0735201	0.0182386	-0.00277008	0.0193906	0.0221607
ATF4(+) 421	ATF4	+	0.306803	0.0781696	-0.04038	0.0190024	0.0593824	1.34205	0.09468	HMGA1(-) 43	HMGA1	-	0.107903	0.0378327	0.0697674	0.139535	0.0697674
EOMES(+) 1058	EOMES	+	0.406676	0.160614	-0.0189036	0.0340265	0.0529301	1.34155	0.013155	TCF7L1(-) 37	TCF7L1	-	0.278737	0.0183999	-0.135135	0.0540541	0.189189
HMGA1(-) 43	HMGA1	-	0.107903	0.0378327	0.0697674	0.139535	0.0697674	1.34144	0.0176598	ETS2(+) 71	ETS2	+	0.0653182	0.0112069	-0.028169	0.028169	0.056338
POU2F1(+) 387	POU2F1	+	0.0126964	0.0453168	-0.00775194	0.0180879	0.0258398	1.34131	0.103853	STAT6(-) 24	STAT6	-	0.000950597	0.020946	0	0	0
POU2F1(+) 387	POU2F1	+	0.0126964	0.0453168	-0.00775194	0.0180879	0.0258398	1.34131	0.103853	STAT6(+) 82	STAT6	+	0.0335851	0.0111003	-0.0365854	0.0121951	0.0487805
TGIF1(-) 39	TGIF1	-	0.00406916	0.0277352	0	0.0769231	0.0769231	1.34028	0.072061	ETV6(-) 16	ETV6	-	4.44089e-16	0.0278423	0	0.0625	0.0625
GBX2(+) 15	GBX2	+	0.00124134	0.0222672	0	0	0	1.33938	0.07864	SP2(+) 17	SP2	+	0.271928	0.0222068	0	0.0588235	0.0588235
SNAI1(-) 101	SNAI1	-	0.0898715	0.0432726	0.00990099	0.039604	0.029703	1.33849	0.0322191	GATA6(-) 46	GATA6	-	0.00293962	0.0622715	-0.108696	0.0434783	0.152174
SNAI1(-) 101	SNAI1	-	0.0898715	0.0432726	0.00990099	0.039604	0.029703	1.33849	0.0322191	GATA6(+) 68	GATA6	+	0.594046	0.106505	-0.0147059	0.0441176	0.0588235
ELK1(+) 33	ELK1	+	0.123964	0.0280049	0	0.030303	0.030303	1.33549	0.195372	ZNF260(+) 27	ZNF260	+	0.048165	0.0204159	0	0	0
PBX1(-) 51	PBX1	-	0.175589	0.0391623	-0.137255	0.0196078	0.156863	1.33363	0.13021	PBX3(+) 22	PBX3	+	0.0455749	0.00166748	0	0.0454545	0.0454545
MESP1(-) 361	MESP1	-	0.0735201	0.0182386	-0.00277008	0.0193906	0.0221607	1.33316	0.0202391	ZNF425(+) 22	ZNF425	+	0.00219214	0.0289657	-0.0454545	0	0.0454545
NFE2L3(-) 91	NFE2L3	-	0.457718	0.100608	-0.032967	0.0989011	0.131868	1.33147	0.0244135	STAT1(+) 62	STAT1	+	0.017459	0.0121027	0	0	0
MESP1(-) 361	MESP1	-	0.0735201	0.0182386	-0.00277008	0.0193906	0.0221607	1.33023	0.0201947	DLX2(+) 50	DLX2	+	0.176521	0.0306907	0.02	0.04	0.02
ZFP42(+) 11	ZFP42	+	0.128925	0.0482738	0	0	0	1.32757	0.106087	ZNF398(-) 27	ZNF398	-	0.362648	0.159469	-0.0740741	0.0740741	0.148148
ISL1(+) 36	ISL1	+	0.320939	0.0262249	-0.138889	0.0833333	0.222222	1.3266	0.0714209	GATA3(+) 211	GATA3	+	0.064318	0.0791086	-0.0473934	0.07109	0.118483
ZNF740(+) 19	ZNF740	+	0.129537	0.0113328	0	0	0	1.32559	0.181359	TFAP4(-) 11	TFAP4	-	0.110268	0.00552898	0	0	0
ZNF740(+) 19	ZNF740	+	0.129537	0.0113328	0	0	0	1.32559	0.181359	TFAP4(+) 18	TFAP4	+	0.0564815	0.00238643	-0.0555556	0	0.0555556
RAD21(-) 14	RAD21	-	0.0168032	0.000310556	0	0	0	1.32416	0.0270205	DMRTA1(+) 28	DMRTA1	+	0.0189749	0.0229191	0	0	0
NFATC1(+) 29	NFATC1	+	4.44089e-16	0.0831647	-0.103448	0.0344828	0.137931	1.31734	0.062348	ISL1(+) 36	ISL1	+	0.320939	0.0262249	-0.138889	0.0833333	0.222222
ATF3(-) 16	ATF3	-	0.193018	0.0138395	0	0.0625	0.0625	1.31685	0.080177	CEBPB(-) 43	CEBPB	-	0.0512763	0.016709	0.0697674	0.0930233	0.0232558
ERF(+) 51	ERF	+	0.00571333	0.0120063	-0.0588235	0	0.0588235	1.31623	0.117515	ELK1(+) 33	ELK1	+	0.123964	0.0280049	0	0.030303	0.030303
EOMES(+) 1058	EOMES	+	0.406676	0.160614	-0.0189036	0.0340265	0.0529301	1.31619	0.0129064	ZNF718(+) 15	ZNF718	+	0.103027	0.00351589	0	0	0
ZNF398(-) 27	ZNF398	-	0.362648	0.159469	-0.0740741	0.0740741	0.148148	1.31481	0.13951	SOX15(+) 29	SOX15	+	0.0332994	0.00161754	0	0	0
TCF7L2(+) 22	TCF7L2	+	0.167955	0.00655582	-0.0909091	0	0.0909091	1.3091	0.106869	FOXO1(-) 42	FOXO1	-	0.320881	0.0797202	0.047619	0.0952381	0.047619
CHURC1(+) 13	CHURC1	+	0.00278623	0.00013223	0	0	0	1.30892	0.169359	ZNF740(+) 19	ZNF740	+	0.129537	0.0113328	0	0	0
GATA6(+) 68	GATA6	+	0.594046	0.106505	-0.0147059	0.0441176	0.0588235	1.30665	0.021726	RAD21(-) 14	RAD21	-	0.0168032	0.000310556	0	0	0
GATA6(-) 46	GATA6	-	0.00293962	0.0622715	-0.108696	0.0434783	0.152174	1.30665	0.021726	RAD21(-) 14	RAD21	-	0.0168032	0.000310556	0	0	0
ZNF260(+) 27	ZNF260	+	0.048165	0.0204159	0	0	0	1.30101	0.206597	ZNF605(+) 11	ZNF605	+	0.0297122	0.000789666	0	0	0
SOX11(+) 27	SOX11	+	0	0.0322882	0.037037	0.0740741	0.037037	1.3002	0.054308	POU5F1(+) 1420	POU5F1	+	0.307156	0.234163	-0.00211268	0.0387324	0.0408451
RAD21(-) 14	RAD21	-	0.0168032	0.000310556	0	0	0	1.29587	0.0264433	E2F6(+) 26	E2F6	+	0.317531	0.0236308	-0.0384615	0	0.0384615
MAFB(+) 56	MAFB	+	0.00741296	0.00710823	0.0178571	0.0892857	0.0714286	1.28438	0.0757124	SOX17(+) 479	SOX17	+	0.0578981	0.0822679	-0.0167015	0.0417537	0.0584551
GATA6(+) 68	GATA6	+	0.594046	0.106505	-0.0147059	0.0441176	0.0588235	1.28401	0.0213495	TGIF1(-) 39	TGIF1	-	0.00406916	0.0277352	0	0.0769231	0.0769231
GATA6(-) 46	GATA6	-	0.00293962	0.0622715	-0.108696	0.0434783	0.152174	1.28401	0.0213495	TGIF1(-) 39	TGIF1	-	0.00406916	0.0277352	0	0.0769231	0.0769231
BACH1(+) 50	BACH1	+	0.025409	0.0173003	0.04	0.04	0	1.28259	0.24891	KLF8(+) 37	KLF8	+	0.0324056	0.0299951	0.0810811	0.108108	0.027027
POU3F1(+) 62	POU3F1	+	0	0.0151553	0.0322581	0.0483871	0.016129	1.2817	0.0928501	ZEB2(-) 16	ZEB2	-	0.120115	0.0156566	0.0625	0.0625	0
POU3F1(-) 69	POU3F1	-	0.306803	0.240185	-0.0869565	0.0289855	0.115942	1.2817	0.0928501	ZEB2(-) 16	ZEB2	-	0.120115	0.0156566	0.0625	0.0625	0
ILF2(+) 14	ILF2	+	0.307061	0.439101	-0.428571	0	0.428571	1.27768	0.065428	HNF1B(+) 95	HNF1B	+	0.0332717	0.00707949	0	0.0631579	0.0631579
ILF2(-) 13	ILF2	-	0.0517454	0.00433497	0.0769231	0.0769231	0	1.27768	0.065428	HNF1B(+) 95	HNF1B	+	0.0332717	0.00707949	0	0.0631579	0.0631579
SOX9(+) 21	SOX9	+	0.00179297	0.000829356	0	0	0	1.27486	0.0239088	ERF(+) 51	ERF	+	0.00571333	0.0120063	-0.0588235	0	0.0588235
HMGA1(-) 43	HMGA1	-	0.107903	0.0378327	0.0697674	0.139535	0.0697674	1.27455	0.0167792	ZEB2(-) 16	ZEB2	-	0.120115	0.0156566	0.0625	0.0625	0
STAT2(+) 23	STAT2	+	0.0508813	0.00125139	0.0434783	0.0434783	0	1.27087	0.211114	ZEB1(-) 22	ZEB1	-	0.0463688	0.0230557	-0.0454545	0	0.0454545
STAT2(+) 23	STAT2	+	0.0508813	0.00125139	0.0434783	0.0434783	0	1.27087	0.211114	ZEB1(+) 38	ZEB1	+	0.332267	0.0243525	-0.0263158	0.0526316	0.0789474
RAD21(-) 14	RAD21	-	0.0168032	0.000310556	0	0	0	1.26959	0.0259069	ILF2(-) 13	ILF2	-	0.0517454	0.00433497	0.0769231	0.0769231	0
RAD21(-) 14	RAD21	-	0.0168032	0.000310556	0	0	0	1.26959	0.0259069	ILF2(+) 14	ILF2	+	0.307061	0.439101	-0.428571	0	0.428571
PBX1(-) 51	PBX1	-	0.175589	0.0391623	-0.137255	0.0196078	0.156863	1.26704	0.123709	NR2F1(+) 99	NR2F1	+	0.0014528	0.00958762	-0.040404	0.020202	0.0606061
ILF2(-) 13	ILF2	-	0.0517454	0.00433497	0.0769231	0.0769231	0	1.26643	0.0648522	TCF7L2(+) 22	TCF7L2	+	0.167955	0.00655582	-0.0909091	0	0.0909091
ILF2(+) 14	ILF2	+	0.307061	0.439101	-0.428571	0	0.428571	1.26643	0.0648522	TCF7L2(+) 22	TCF7L2	+	0.167955	0.00655582	-0.0909091	0	0.0909091
ISL1(+) 36	ISL1	+	0.320939	0.0262249	-0.138889	0.0833333	0.222222	1.26446	0.0680757	ETS2(+) 71	ETS2	+	0.0653182	0.0112069	-0.028169	0.028169	0.056338
CUX1(-) 31	CUX1	-	0.00274104	0.0332771	0.0322581	0.0645161	0.0322581	1.26201	0.114392	ZNF18(+) 23	ZNF18	+	0.0656527	0.015876	0	0	0
HLTF(+) 28	HLTF	+	0.0253833	0.000332072	-0.0357143	0	0.0357143	1.26182	0.152423	RAD21(-) 14	RAD21	-	0.0168032	0.000310556	0	0	0
HLTF(-) 32	HLTF	-	0.0934353	0.00699945	0.0625	0.125	0.0625	1.26182	0.152423	RAD21(-) 14	RAD21	-	0.0168032	0.000310556	0	0	0
SOX2(+) 726	SOX2	+	0	0.0548887	0.00688705	0.0261708	0.0192837	1.25891	0.0244166	MEIS1(+) 38	MEIS1	+	0.332207	0.0142679	-0.0263158	0.131579	0.157895
GATA6(-) 46	GATA6	-	0.00293962	0.0622715	-0.108696	0.0434783	0.152174	1.25874	0.0209294	MSX1(-) 47	MSX1	-	0.0278053	0.0704199	0.0212766	0.0425532	0.0212766
GATA6(+) 68	GATA6	+	0.594046	0.106505	-0.0147059	0.0441176	0.0588235	1.25874	0.0209294	MSX1(-) 47	MSX1	-	0.0278053	0.0704199	0.0212766	0.0425532	0.0212766
ILF2(+) 14	ILF2	+	0.307061	0.439101	-0.428571	0	0.428571	1.25807	0.0644239	ZFP42(+) 11	ZFP42	+	0.128925	0.0482738	0	0	0
ILF2(-) 13	ILF2	-	0.0517454	0.00433497	0.0769231	0.0769231	0	1.25807	0.0644239	ZFP42(+) 11	ZFP42	+	0.128925	0.0482738	0	0	0
JDP2(+) 113	JDP2	+	0	0.0958378	-0.0884956	0.0353982	0.123894	1.25754	0.0644551	OVOL2(-) 11	OVOL2	-	0.605961	0.146303	-0.181818	0	0.181818
JDP2(+) 113	JDP2	+	0	0.0958378	-0.0884956	0.0353982	0.123894	1.25754	0.0644551	OVOL2(+) 75	OVOL2	+	0.00555454	0.02501	-0.0133333	0.0266667	0.04
SOX2(+) 726	SOX2	+	0	0.0548887	0.00688705	0.0261708	0.0192837	1.25588	0.0243578	MSX1(-) 47	MSX1	-	0.0278053	0.0704199	0.0212766	0.0425532	0.0212766
CEBPB(-) 43	CEBPB	-	0.0512763	0.016709	0.0697674	0.0930233	0.0232558	1.24666	0.139221	ATF3(-) 16	ATF3	-	0.193018	0.0138395	0	0.0625	0.0625
EOMES(+) 1058	EOMES	+	0.406676	0.160614	-0.0189036	0.0340265	0.0529301	1.24591	0.0122171	PATZ1(+) 32	PATZ1	+	0.202069	0.0129729	0	0	0
NANOG(+) 210	NANOG	+	0.00354503	0.0495308	-0.0142857	0.0238095	0.0380952	1.24489	0.0264959	TEAD4(+) 63	TEAD4	+	0.165361	0.0093084	-0.031746	0.015873	0.047619
SOX2(+) 726	SOX2	+	0	0.0548887	0.00688705	0.0261708	0.0192837	1.24411	0.0241294	MAF(-) 13	MAF	-	0.307191	0.224007	-0.0769231	0.0769231	0.153846
SOX2(+) 726	SOX2	+	0	0.0548887	0.00688705	0.0261708	0.0192837	1.24411	0.0241294	MAF(+) 55	MAF	+	0.00116871	0.0139362	-0.0363636	0.0181818	0.0545455
ZNF740(+) 19	ZNF740	+	0.129537	0.0113328	0	0	0	1.23761	0.169323	FOS(-) 17	FOS	-	0.329734	0.0507075	-0.0588235	0.0588235	0.117647
ZNF740(+) 19	ZNF740	+	0.129537	0.0113328	0	0	0	1.23761	0.169323	FOS(+) 66	FOS	+	0.0671486	0.00349286	0	0	0
RFXANK(+) 17	RFXANK	+	0.0475036	0.000933906	0	0	0	1.23712	0.155152	TP53(+) 21	TP53	+	0.0488134	0.0456062	0	0	0
PBX1(-) 51	PBX1	-	0.175589	0.0391623	-0.137255	0.0196078	0.156863	1.23588	0.120666	ZBTB14(+) 45	ZBTB14	+	0.24317	0.009051	0.0222222	0.0222222	0
TGIF1(-) 39	TGIF1	-	0.00406916	0.0277352	0	0.0769231	0.0769231	1.23477	0.0663881	EOMES(+) 1058	EOMES	+	0.406676	0.160614	-0.0189036	0.0340265	0.0529301
CDX2(+) 171	CDX2	+	0.0457096	0.082776	-0.0409357	0.0584795	0.0994152	1.23157	0.0339682	EOMES(+) 1058	EOMES	+	0.406676	0.160614	-0.0189036	0.0340265	0.0529301
ILF2(+) 14	ILF2	+	0.307061	0.439101	-0.428571	0	0.428571	1.23033	0.0630034	HMGA1(-) 43	HMGA1	-	0.107903	0.0378327	0.0697674	0.139535	0.0697674
ILF2(-) 13	ILF2	-	0.0517454	0.00433497	0.0769231	0.0769231	0	1.23033	0.0630034	HMGA1(-) 43	HMGA1	-	0.107903	0.0378327	0.0697674	0.139535	0.0697674
NFATC1(+) 29	NFATC1	+	4.44089e-16	0.0831647	-0.103448	0.0344828	0.137931	1.22825	0.0581316	RUNX1(+) 118	RUNX1	+	0.0101421	0.00838969	0	0.0169492	0.0169492
MAF(-) 13	MAF	-	0.307191	0.224007	-0.0769231	0.0769231	0.153846	1.22712	0.0634925	RFX3(+) 28	RFX3	+	0.115472	0.00453639	0	0	0
MAF(+) 55	MAF	+	0.00116871	0.0139362	-0.0363636	0.0181818	0.0545455	1.22712	0.0634925	RFX3(+) 28	RFX3	+	0.115472	0.00453639	0	0	0
JDP2(+) 113	JDP2	+	0	0.0958378	-0.0884956	0.0353982	0.123894	1.22476	0.0627751	CUX1(-) 31	CUX1	-	0.00274104	0.0332771	0.0322581	0.0645161	0.0322581
EOMES(+) 1058	EOMES	+	0.406676	0.160614	-0.0189036	0.0340265	0.0529301	1.22155	0.0119783	RXRA(+) 72	RXRA	+	0.112966	0.00417135	0.0138889	0.0138889	0
TCF7L1(-) 37	TCF7L1	-	0.278737	0.0183999	-0.135135	0.0540541	0.189189	1.21785	0.0926955	KLF8(+) 37	KLF8	+	0.0324056	0.0299951	0.0810811	0.108108	0.027027
IRF3(-) 13	IRF3	-	0.00717449	0.0111428	-0.0769231	0.153846	0.230769	1.21497	0.188881	SMAD1(+) 11	SMAD1	+	0.194627	0.0173049	0	0	0
NANOG(+) 210	NANOG	+	0.00354503	0.0495308	-0.0142857	0.0238095	0.0380952	1.21372	0.0258325	GATA6(-) 46	GATA6	-	0.00293962	0.0622715	-0.108696	0.0434783	0.152174
NANOG(+) 210	NANOG	+	0.00354503	0.0495308	-0.0142857	0.0238095	0.0380952	1.21372	0.0258325	GATA6(+) 68	GATA6	+	0.594046	0.106505	-0.0147059	0.0441176	0.0588235
JUND(-) 21	JUND	-	8.88178e-16	0.0313721	-0.047619	0.047619	0.0952381	1.21299	0.100848	EOMES(+) 1058	EOMES	+	0.406676	0.160614	-0.0189036	0.0340265	0.0529301
STAT6(-) 24	STAT6	-	0.000950597	0.020946	0	0	0	1.21285	0.175118	SREBF1(+) 33	SREBF1	+	0.0452985	0.000670741	-0.030303	0	0.030303
STAT6(+) 82	STAT6	+	0.0335851	0.0111003	-0.0365854	0.0121951	0.0487805	1.21285	0.175118	SREBF1(+) 33	SREBF1	+	0.0452985	0.000670741	-0.030303	0	0.030303
MIXL1(+) 60	MIXL1	+	0.409134	0.0873451	-0.0333333	0.0666667	0.1	1.21162	0.0111663	ETS2(+) 71	ETS2	+	0.0653182	0.0112069	-0.028169	0.028169	0.056338
PARP1(-) 29	PARP1	-	0.424514	0.0491792	0.137931	0.241379	0.103448	1.20939	0.0557231	SOX17(+) 479	SOX17	+	0.0578981	0.0822679	-0.0167015	0.0417537	0.0584551
CHURC1(+) 13	CHURC1	+	0.00278623	0.00013223	0	0	0	1.2077	0.156262	ETV1(+) 12	ETV1	+	0.0234829	0.000513774	0	0	0
MSX1(-) 47	MSX1	-	0.0278053	0.0704199	0.0212766	0.0425532	0.0212766	1.20402	0.0313954	DBP(-) 26	DBP	-	0.557722	0.0667807	-0.115385	0.0384615	0.153846
MSX1(-) 47	MSX1	-	0.0278053	0.0704199	0.0212766	0.0425532	0.0212766	1.20402	0.0313954	DBP(+) 72	DBP	+	0.00858234	0.0107335	0	0	0
CTBP1(+) 47	CTBP1	+	0.115971	0.00864484	0.0212766	0.0212766	0	1.19997	0.135166	PBX3(+) 22	PBX3	+	0.0455749	0.00166748	0	0.0454545	0.0454545
EGR1(+) 31	EGR1	+	0.0347654	0.00156752	0	0	0	1.1944	0.111311	ETS1(+) 20	ETS1	+	0.00551874	0.000511736	-0.05	0	0.05
MAFG(+) 13	MAFG	+	0.0280688	0.000613584	0	0	0	1.19192	0.149179	ILF2(-) 13	ILF2	-	0.0517454	0.00433497	0.0769231	0.0769231	0
MAFG(+) 13	MAFG	+	0.0280688	0.000613584	0	0	0	1.19192	0.149179	ILF2(+) 14	ILF2	+	0.307061	0.439101	-0.428571	0	0.428571
MSX1(-) 47	MSX1	-	0.0278053	0.0704199	0.0212766	0.0425532	0.0212766	1.18738	0.0309614	EN1(+) 16	EN1	+	0.0109505	0.000372823	0	0	0
POU3F1(+) 62	POU3F1	+	0	0.0151553	0.0322581	0.0483871	0.016129	1.18267	0.0856757	ARNT(+) 11	ARNT	+	0.116145	0.0082471	-0.0909091	0	0.0909091
POU3F1(-) 69	POU3F1	-	0.306803	0.240185	-0.0869565	0.0289855	0.115942	1.18267	0.0856757	ARNT(+) 11	ARNT	+	0.116145	0.0082471	-0.0909091	0	0.0909091
ILF2(+) 14	ILF2	+	0.307061	0.439101	-0.428571	0	0.428571	1.18189	0.0605228	MAX(-) 16	MAX	-	0.012147	0.000591586	0.0625	0.0625	0
ILF2(-) 13	ILF2	-	0.0517454	0.00433497	0.0769231	0.0769231	0	1.18189	0.0605228	MAX(-) 16	MAX	-	0.012147	0.000591586	0.0625	0.0625	0
PARP1(-) 29	PARP1	-	0.424514	0.0491792	0.137931	0.241379	0.103448	1.17863	0.0543062	ILF2(-) 13	ILF2	-	0.0517454	0.00433497	0.0769231	0.0769231	0
PARP1(-) 29	PARP1	-	0.424514	0.0491792	0.137931	0.241379	0.103448	1.17863	0.0543062	ILF2(+) 14	ILF2	+	0.307061	0.439101	-0.428571	0	0.428571
CDX2(+) 171	CDX2	+	0.0457096	0.082776	-0.0409357	0.0584795	0.0994152	1.17769	0.0324821	SOX13(+) 11	SOX13	+	0.0246489	0.000662462	0	0	0
ZEB2(-) 16	ZEB2	-	0.120115	0.0156566	0.0625	0.0625	0	1.17736	0.0535827	MAX(-) 16	MAX	-	0.012147	0.000591586	0.0625	0.0625	0
BCL6(+) 26	BCL6	+	0.0134282	0.000287156	0	0	0	1.17407	0.107354	ARNTL2(+) 38	ARNTL2	+	0.282785	0.0126364	-0.0263158	0	0.0263158
STAT1(+) 62	STAT1	+	0.017459	0.0121027	0	0	0	1.17251	0.191816	NFE2L3(-) 91	NFE2L3	-	0.457718	0.100608	-0.032967	0.0989011	0.131868
EOMES(+) 1058	EOMES	+	0.406676	0.160614	-0.0189036	0.0340265	0.0529301	1.17147	0.0114872	ONECUT2(+) 28	ONECUT2	+	0.0852669	0.0336453	0	0	0
MIXL1(+) 60	MIXL1	+	0.409134	0.0873451	-0.0333333	0.0666667	0.1	1.17028	0.0107853	MAF(-) 13	MAF	-	0.307191	0.224007	-0.0769231	0.0769231	0.153846
MIXL1(+) 60	MIXL1	+	0.409134	0.0873451	-0.0333333	0.0666667	0.1	1.17028	0.0107853	MAF(+) 55	MAF	+	0.00116871	0.0139362	-0.0363636	0.0181818	0.0545455
GBX2(+) 15	GBX2	+	0.00124134	0.0222672	0	0	0	1.16948	0.0686648	SOX11(+) 27	SOX11	+	0	0.0322882	0.037037	0.0740741	0.037037
MSX1(-) 47	MSX1	-	0.0278053	0.0704199	0.0212766	0.0425532	0.0212766	1.16911	0.0304851	CDX2(+) 171	CDX2	+	0.0457096	0.082776	-0.0409357	0.0584795	0.0994152
ILF2(-) 13	ILF2	-	0.0517454	0.00433497	0.0769231	0.0769231	0	1.16835	0.0598293	TBX3(+) 12	TBX3	+	0.193117	0.0750252	-0.416667	0.0833333	0.5
ILF2(+) 14	ILF2	+	0.307061	0.439101	-0.428571	0	0.428571	1.16835	0.0598293	TBX3(+) 12	TBX3	+	0.193117	0.0750252	-0.416667	0.0833333	0.5
BCL6(+) 26	BCL6	+	0.0134282	0.000287156	0	0	0	1.16819	0.106816	SREBF2(-) 13	SREBF2	-	0.0786731	0.00537399	0	0	0
BCL6(+) 26	BCL6	+	0.0134282	0.000287156	0	0	0	1.16819	0.106816	SREBF2(+) 83	SREBF2	+	0.0145277	0.0139825	-0.0481928	0	0.0481928
KLF7(+) 25	KLF7	+	4.44089e-16	0.0248687	-0.04	0	0.04	1.16733	0.128266	ZNF792(+) 46	ZNF792	+	0.0300903	0.0225252	0	0.0217391	0.0217391
CARF(-) 22	CARF	-	0.018358	0.0310479	-0.136364	0	0.136364	1.1658	0.0953934	HNF1B(+) 95	HNF1B	+	0.0332717	0.00707949	0	0.0631579	0.0631579
FOS(-) 17	FOS	-	0.329734	0.0507075	-0.0588235	0.0588235	0.117647	1.16206	0.177371	HES1(-) 25	HES1	-	0.21735	0.0418927	-0.08	0	0.08
FOS(+) 66	FOS	+	0.0671486	0.00349286	0	0	0	1.16206	0.177371	HES1(-) 25	HES1	-	0.21735	0.0418927	-0.08	0	0.08
POU5F1(+) 1420	POU5F1	+	0.307156	0.234163	-0.00211268	0.0387324	0.0408451	1.16083	0.0144627	PAX7(-) 49	PAX7	-	0.307563	0.260803	-0.122449	0.0204082	0.142857
POU5F1(+) 1420	POU5F1	+	0.307156	0.234163	-0.00211268	0.0387324	0.0408451	1.16083	0.0144627	PAX7(+) 136	PAX7	+	0	0.0287736	0.0367647	0.0735294	0.0367647
TCF7L1(-) 37	TCF7L1	-	0.278737	0.0183999	-0.135135	0.0540541	0.189189	1.15984	0.0882799	ELK3(-) 33	ELK3	-	0.00206808	0.00309676	-0.030303	0	0.030303
HMGA1(-) 43	HMGA1	-	0.107903	0.0378327	0.0697674	0.139535	0.0697674	1.15975	0.0152679	ARNT(+) 11	ARNT	+	0.116145	0.0082471	-0.0909091	0	0.0909091
ILF2(+) 14	ILF2	+	0.307061	0.439101	-0.428571	0	0.428571	1.15967	0.0593849	CTBP1(+) 47	CTBP1	+	0.115971	0.00864484	0.0212766	0.0212766	0
ILF2(-) 13	ILF2	-	0.0517454	0.00433497	0.0769231	0.0769231	0	1.15967	0.0593849	CTBP1(+) 47	CTBP1	+	0.115971	0.00864484	0.0212766	0.0212766	0
TCF7L1(-) 37	TCF7L1	-	0.278737	0.0183999	-0.135135	0.0540541	0.189189	1.15407	0.0878404	RELB(-) 22	RELB	-	0.412429	0.0957584	-0.227273	0.0454545	0.272727
TCF7L1(-) 37	TCF7L1	-	0.278737	0.0183999	-0.135135	0.0540541	0.189189	1.15407	0.0878404	RELB(+) 97	RELB	+	0.00795965	0.00673809	0.0103093	0.0103093	0
RORB(-) 14	RORB	-	0.142852	0.102846	0	0.0714286	0.0714286	1.15379	0.15501	NANOG(+) 210	NANOG	+	0.00354503	0.0495308	-0.0142857	0.0238095	0.0380952
ILF2(+) 14	ILF2	+	0.307061	0.439101	-0.428571	0	0.428571	1.15106	0.058944	CEBPB(-) 43	CEBPB	-	0.0512763	0.016709	0.0697674	0.0930233	0.0232558
ILF2(-) 13	ILF2	-	0.0517454	0.00433497	0.0769231	0.0769231	0	1.15106	0.058944	CEBPB(-) 43	CEBPB	-	0.0512763	0.016709	0.0697674	0.0930233	0.0232558
TCF7L1(-) 37	TCF7L1	-	0.278737	0.0183999	-0.135135	0.0540541	0.189189	1.15064	0.0875796	TGIF1(-) 39	TGIF1	-	0.00406916	0.0277352	0	0.0769231	0.0769231
GATA4(+) 136	GATA4	+	0.60906	0.0683679	-0.0588235	0.0588235	0.117647	1.14781	0.106035	MEIS1(+) 38	MEIS1	+	0.332207	0.0142679	-0.0263158	0.131579	0.157895
GATA4(-) 45	GATA4	-	0.0119827	0.0474168	-0.0222222	0.0222222	0.0444444	1.14781	0.106035	MEIS1(+) 38	MEIS1	+	0.332207	0.0142679	-0.0263158	0.131579	0.157895
ZEB2(-) 16	ZEB2	-	0.120115	0.0156566	0.0625	0.0625	0	1.14726	0.0522131	ZEB1(-) 22	ZEB1	-	0.0463688	0.0230557	-0.0454545	0	0.0454545
ZEB2(-) 16	ZEB2	-	0.120115	0.0156566	0.0625	0.0625	0	1.14726	0.0522131	ZEB1(+) 38	ZEB1	+	0.332267	0.0243525	-0.0263158	0.0526316	0.0789474
RNF114(+) 11	RNF114	+	0.0511607	0.00204513	0	0	0	1.14504	0.107309	GATA3(+) 211	GATA3	+	0.064318	0.0791086	-0.0473934	0.07109	0.118483
NFATC1(+) 29	NFATC1	+	4.44089e-16	0.0831647	-0.103448	0.0344828	0.137931	1.14367	0.0541282	TGIF1(-) 39	TGIF1	-	0.00406916	0.0277352	0	0.0769231	0.0769231
HMGA1(-) 43	HMGA1	-	0.107903	0.0378327	0.0697674	0.139535	0.0697674	1.14273	0.0150438	RXRA(+) 72	RXRA	+	0.112966	0.00417135	0.0138889	0.0138889	0
HMGA2(-) 14	HMGA2	-	0.1726	0.0504745	-0.0714286	0	0.0714286	1.14071	0.136187	GATA3(+) 211	GATA3	+	0.064318	0.0791086	-0.0473934	0.07109	0.118483
HMGA1(-) 43	HMGA1	-	0.107903	0.0378327	0.0697674	0.139535	0.0697674	1.14043	0.0150135	NANOG(+) 210	NANOG	+	0.00354503	0.0495308	-0.0142857	0.0238095	0.0380952
MAX(-) 16	MAX	-	0.012147	0.000591586	0.0625	0.0625	0	1.13937	0.23759	ZEB2(-) 16	ZEB2	-	0.120115	0.0156566	0.0625	0.0625	0
ELK3(-) 33	ELK3	-	0.00206808	0.00309676	-0.030303	0	0.030303	1.13936	0.13361	ZNF610(+) 21	ZNF610	+	0.224449	0.0143162	0	0.047619	0.047619
RNF114(+) 11	RNF114	+	0.0511607	0.00204513	0	0	0	1.13894	0.106738	RXRA(+) 72	RXRA	+	0.112966	0.00417135	0.0138889	0.0138889	0
ZNF564(+) 23	ZNF564	+	0.192698	0.0109957	-0.0434783	0.0434783	0.0869565	1.13674	0.191847	GABPA(+) 74	GABPA	+	0.0649944	0.0149706	0.027027	0.0405405	0.0135135
RFXANK(+) 17	RFXANK	+	0.0475036	0.000933906	0	0	0	1.13101	0.141845	POU5F1(+) 1420	POU5F1	+	0.307156	0.234163	-0.00211268	0.0387324	0.0408451
ATF3(-) 16	ATF3	-	0.193018	0.0138395	0	0.0625	0.0625	1.12997	0.068799	TCF7L2(+) 22	TCF7L2	+	0.167955	0.00655582	-0.0909091	0	0.0909091
HSF1(+) 21	HSF1	+	0.0125229	9.70707e-05	0.047619	0.047619	0	1.12908	0.149887	SOX13(+) 11	SOX13	+	0.0246489	0.000662462	0	0	0
YY1(-) 26	YY1	-	0.00136958	0.014471	0.0384615	0.115385	0.0769231	1.12725	0.115352	E2F6(+) 26	E2F6	+	0.317531	0.0236308	-0.0384615	0	0.0384615
POU5F1(+) 1420	POU5F1	+	0.307156	0.234163	-0.00211268	0.0387324	0.0408451	1.12421	0.0140065	TCF7L2(+) 22	TCF7L2	+	0.167955	0.00655582	-0.0909091	0	0.0909091
CUX1(-) 31	CUX1	-	0.00274104	0.0332771	0.0322581	0.0645161	0.0322581	1.12265	0.10176	CEBPB(-) 43	CEBPB	-	0.0512763	0.016709	0.0697674	0.0930233	0.0232558
ATF4(+) 421	ATF4	+	0.306803	0.0781696	-0.04038	0.0190024	0.0593824	1.11986	0.079005	BCL6B(+) 16	BCL6B	+	0.180299	0.0119883	0	0	0
PAX7(-) 49	PAX7	-	0.307563	0.260803	-0.122449	0.0204082	0.142857	1.11856	0.0500266	SOX9(+) 21	SOX9	+	0.00179297	0.000829356	0	0	0
PAX7(+) 136	PAX7	+	0	0.0287736	0.0367647	0.0735294	0.0367647	1.11856	0.0500266	SOX9(+) 21	SOX9	+	0.00179297	0.000829356	0	0	0
SREBF2(+) 83	SREBF2	+	0.0145277	0.0139825	-0.0481928	0	0.0481928	1.11439	0.164887	GABPA(+) 74	GABPA	+	0.0649944	0.0149706	0.027027	0.0405405	0.0135135
SREBF2(-) 13	SREBF2	-	0.0786731	0.00537399	0	0	0	1.11439	0.164887	GABPA(+) 74	GABPA	+	0.0649944	0.0149706	0.027027	0.0405405	0.0135135
HMGA1(-) 43	HMGA1	-	0.107903	0.0378327	0.0697674	0.139535	0.0697674	1.11	0.014613	ELF3(+) 75	ELF3	+	0.00971068	0.0256578	-0.04	0	0.04
ZNF398(-) 27	ZNF398	-	0.362648	0.159469	-0.0740741	0.0740741	0.148148	1.10934	0.117708	ZFP42(+) 11	ZFP42	+	0.128925	0.0482738	0	0	0
NFIC(-) 23	NFIC	-	0.0224448	0.000674723	-0.0434783	0	0.0434783	1.10907	0.185578	SREBF2(-) 13	SREBF2	-	0.0786731	0.00537399	0	0	0
NFIC(-) 23	NFIC	-	0.0224448	0.000674723	-0.0434783	0	0.0434783	1.10907	0.185578	SREBF2(+) 83	SREBF2	+	0.0145277	0.0139825	-0.0481928	0	0.0481928
POU5F1(+) 1420	POU5F1	+	0.307156	0.234163	-0.00211268	0.0387324	0.0408451	1.10823	0.0138074	ZNF398(-) 27	ZNF398	-	0.362648	0.159469	-0.0740741	0.0740741	0.148148
GATA6(-) 46	GATA6	-	0.00293962	0.0622715	-0.108696	0.0434783	0.152174	1.1074	0.018413	POU3F1(-) 69	POU3F1	-	0.306803	0.240185	-0.0869565	0.0289855	0.115942
GATA6(+) 68	GATA6	+	0.594046	0.106505	-0.0147059	0.0441176	0.0588235	1.1074	0.018413	POU3F1(-) 69	POU3F1	-	0.306803	0.240185	-0.0869565	0.0289855	0.115942
GATA6(+) 68	GATA6	+	0.594046	0.106505	-0.0147059	0.0441176	0.0588235	1.1074	0.018413	POU3F1(+) 62	POU3F1	+	0	0.0151553	0.0322581	0.0483871	0.016129
GATA6(-) 46	GATA6	-	0.00293962	0.0622715	-0.108696	0.0434783	0.152174	1.1074	0.018413	POU3F1(+) 62	POU3F1	+	0	0.0151553	0.0322581	0.0483871	0.016129
SOX17(+) 479	SOX17	+	0.0578981	0.0822679	-0.0167015	0.0417537	0.0584551	1.10661	0.0101455	GATA4(-) 45	GATA4	-	0.0119827	0.0474168	-0.0222222	0.0222222	0.0444444
SOX17(+) 479	SOX17	+	0.0578981	0.0822679	-0.0167015	0.0417537	0.0584551	1.10661	0.0101455	GATA4(+) 136	GATA4	+	0.60906	0.0683679	-0.0588235	0.0588235	0.117647
RAD21(-) 14	RAD21	-	0.0168032	0.000310556	0	0	0	1.10474	0.0225431	RXRA(+) 72	RXRA	+	0.112966	0.00417135	0.0138889	0.0138889	0
ZEB2(-) 16	ZEB2	-	0.120115	0.0156566	0.0625	0.0625	0	1.09985	0.0500553	POU3F1(-) 69	POU3F1	-	0.306803	0.240185	-0.0869565	0.0289855	0.115942
ZEB2(-) 16	ZEB2	-	0.120115	0.0156566	0.0625	0.0625	0	1.09985	0.0500553	POU3F1(+) 62	POU3F1	+	0	0.0151553	0.0322581	0.0483871	0.016129
NFIC(-) 23	NFIC	-	0.0224448	0.000674723	-0.0434783	0	0.0434783	1.09982	0.18403	METTL3(-) 12	METTL3	-	0.0105276	0.0147916	0.0833333	0.166667	0.0833333
JDP2(+) 113	JDP2	+	0	0.0958378	-0.0884956	0.0353982	0.123894	1.09966	0.0563628	ATF3(-) 16	ATF3	-	0.193018	0.0138395	0	0.0625	0.0625
JUND(-) 21	JUND	-	8.88178e-16	0.0313721	-0.047619	0.047619	0.0952381	1.09941	0.0914055	GABPA(+) 74	GABPA	+	0.0649944	0.0149706	0.027027	0.0405405	0.0135135
ILF2(-) 13	ILF2	-	0.0517454	0.00433497	0.0769231	0.0769231	0	1.09734	0.0561931	DMRTA1(+) 28	DMRTA1	+	0.0189749	0.0229191	0	0	0
ILF2(+) 14	ILF2	+	0.307061	0.439101	-0.428571	0	0.428571	1.09734	0.0561931	DMRTA1(+) 28	DMRTA1	+	0.0189749	0.0229191	0	0	0
GBX2(+) 15	GBX2	+	0.00124134	0.0222672	0	0	0	1.09673	0.064393	PARP1(-) 29	PARP1	-	0.424514	0.0491792	0.137931	0.241379	0.103448
PARP1(-) 29	PARP1	-	0.424514	0.0491792	0.137931	0.241379	0.103448	1.0891	0.0501807	METTL3(-) 12	METTL3	-	0.0105276	0.0147916	0.0833333	0.166667	0.0833333
PATZ1(+) 32	PATZ1	+	0.202069	0.0129729	0	0	0	1.0883	0.0789014	ATF4(+) 421	ATF4	+	0.306803	0.0781696	-0.04038	0.0190024	0.0593824
MESP1(-) 361	MESP1	-	0.0735201	0.0182386	-0.00277008	0.0193906	0.0221607	1.08334	0.0164465	E2F3(+) 200	E2F3	+	0.00935578	0.0358557	-0.02	0.005	0.025
JUND(-) 21	JUND	-	8.88178e-16	0.0313721	-0.047619	0.047619	0.0952381	1.08173	0.0899355	ERF(+) 51	ERF	+	0.00571333	0.0120063	-0.0588235	0	0.0588235
YY1(-) 26	YY1	-	0.00136958	0.014471	0.0384615	0.115385	0.0769231	1.07838	0.11035	IRF3(-) 13	IRF3	-	0.00717449	0.0111428	-0.0769231	0.153846	0.230769
TCF7L2(+) 22	TCF7L2	+	0.167955	0.00655582	-0.0909091	0	0.0909091	1.07809	0.0880106	SNAI1(-) 101	SNAI1	-	0.0898715	0.0432726	0.00990099	0.039604	0.029703
ZEB2(-) 16	ZEB2	-	0.120115	0.0156566	0.0625	0.0625	0	1.07424	0.0488897	SOX17(+) 479	SOX17	+	0.0578981	0.0822679	-0.0167015	0.0417537	0.0584551
ELK3(-) 33	ELK3	-	0.00206808	0.00309676	-0.030303	0	0.030303	1.07171	0.125677	SNAI1(-) 101	SNAI1	-	0.0898715	0.0432726	0.00990099	0.039604	0.029703
HNF1B(+) 95	HNF1B	+	0.0332717	0.00707949	0	0.0631579	0.0631579	1.07024	0.0480541	NR3C1(+) 31	NR3C1	+	0.0962152	0.0325663	-0.0322581	0.0322581	0.0645161
NANOG(+) 210	NANOG	+	0.00354503	0.0495308	-0.0142857	0.0238095	0.0380952	1.0696	0.022765	ZNF12(+) 17	ZNF12	+	0.141143	0.0154085	0	0	0
USF2(+) 75	USF2	+	0.30614	0.045311	0.0133333	0.0133333	0	1.06706	0.13044	BACH1(+) 50	BACH1	+	0.025409	0.0173003	0.04	0.04	0
ZNF605(+) 11	ZNF605	+	0.0297122	0.000789666	0	0	0	1.06603	0.0892442	ARNT(+) 11	ARNT	+	0.116145	0.0082471	-0.0909091	0	0.0909091
STAT6(+) 82	STAT6	+	0.0335851	0.0111003	-0.0365854	0.0121951	0.0487805	1.06394	0.153618	LEF1(-) 40	LEF1	-	0.00884263	0.0440035	0.075	0.1	0.025
STAT6(-) 24	STAT6	-	0.000950597	0.020946	0	0	0	1.06394	0.153618	LEF1(-) 40	LEF1	-	0.00884263	0.0440035	0.075	0.1	0.025
STAT6(-) 24	STAT6	-	0.000950597	0.020946	0	0	0	1.06394	0.153618	LEF1(+) 44	LEF1	+	0.323567	0.0384309	-0.113636	0.0227273	0.136364
STAT6(+) 82	STAT6	+	0.0335851	0.0111003	-0.0365854	0.0121951	0.0487805	1.06394	0.153618	LEF1(+) 44	LEF1	+	0.323567	0.0384309	-0.113636	0.0227273	0.136364
EOMES(+) 1058	EOMES	+	0.406676	0.160614	-0.0189036	0.0340265	0.0529301	1.0639	0.0104324	ZEB2(-) 16	ZEB2	-	0.120115	0.0156566	0.0625	0.0625	0
MIXL1(+) 60	MIXL1	+	0.409134	0.0873451	-0.0333333	0.0666667	0.1	1.06361	0.00980221	MSX1(-) 47	MSX1	-	0.0278053	0.0704199	0.0212766	0.0425532	0.0212766
GATA3(+) 211	GATA3	+	0.064318	0.0791086	-0.0473934	0.07109	0.118483	1.05899	0.0515035	TCF7L1(-) 37	TCF7L1	-	0.278737	0.0183999	-0.135135	0.0540541	0.189189
HMGA2(-) 14	HMGA2	-	0.1726	0.0504745	-0.0714286	0	0.0714286	1.05825	0.126342	ISL1(+) 36	ISL1	+	0.320939	0.0262249	-0.138889	0.0833333	0.222222
MIXL1(+) 60	MIXL1	+	0.409134	0.0873451	-0.0333333	0.0666667	0.1	1.05612	0.00973325	SREBF2(-) 13	SREBF2	-	0.0786731	0.00537399	0	0	0
MIXL1(+) 60	MIXL1	+	0.409134	0.0873451	-0.0333333	0.0666667	0.1	1.05612	0.00973325	SREBF2(+) 83	SREBF2	+	0.0145277	0.0139825	-0.0481928	0	0.0481928
TCF7L1(-) 37	TCF7L1	-	0.278737	0.0183999	-0.135135	0.0540541	0.189189	1.05441	0.0802555	POU2F1(+) 387	POU2F1	+	0.0126964	0.0453168	-0.00775194	0.0180879	0.0258398
ATF4(+) 421	ATF4	+	0.306803	0.0781696	-0.04038	0.0190024	0.0593824	1.05399	0.0743579	CUX1(-) 31	CUX1	-	0.00274104	0.0332771	0.0322581	0.0645161	0.0322581
BACH2(+) 19	BACH2	+	0.120927	0.00616101	0	0	0	1.04786	0.216557	HES1(-) 25	HES1	-	0.21735	0.0418927	-0.08	0	0.08
SOX9(+) 21	SOX9	+	0.00179297	0.000829356	0	0	0	1.04765	0.0196478	SOX5(+) 49	SOX5	+	0.0894082	0.00340077	-0.0816327	0	0.0816327
MIXL1(+) 60	MIXL1	+	0.409134	0.0873451	-0.0333333	0.0666667	0.1	1.04251	0.00960781	ATF4(+) 421	ATF4	+	0.306803	0.0781696	-0.04038	0.0190024	0.0593824
CHURC1(+) 13	CHURC1	+	0.00278623	0.00013223	0	0	0	1.04104	0.134698	POU3F1(-) 69	POU3F1	-	0.306803	0.240185	-0.0869565	0.0289855	0.115942
CHURC1(+) 13	CHURC1	+	0.00278623	0.00013223	0	0	0	1.04104	0.134698	POU3F1(+) 62	POU3F1	+	0	0.0151553	0.0322581	0.0483871	0.016129
TBX3(+) 12	TBX3	+	0.193117	0.0750252	-0.416667	0.0833333	0.5	1.03668	0.0194769	SOX2(+) 726	SOX2	+	0	0.0548887	0.00688705	0.0261708	0.0192837
USF2(+) 75	USF2	+	0.30614	0.045311	0.0133333	0.0133333	0	1.03655	0.12671	ZEB1(-) 22	ZEB1	-	0.0463688	0.0230557	-0.0454545	0	0.0454545
USF2(+) 75	USF2	+	0.30614	0.045311	0.0133333	0.0133333	0	1.03655	0.12671	ZEB1(+) 38	ZEB1	+	0.332267	0.0243525	-0.0263158	0.0526316	0.0789474
NFATC1(+) 29	NFATC1	+	4.44089e-16	0.0831647	-0.103448	0.0344828	0.137931	1.03393	0.0489347	TBX3(+) 12	TBX3	+	0.193117	0.0750252	-0.416667	0.0833333	0.5
RNF114(+) 11	RNF114	+	0.0511607	0.00204513	0	0	0	1.03375	0.0968794	SP4(+) 28	SP4	+	0.0703083	0.00275743	0	0	0
HES1(-) 25	HES1	-	0.21735	0.0418927	-0.08	0	0.08	1.03372	0.0807413	OVOL2(-) 11	OVOL2	-	0.605961	0.146303	-0.181818	0	0.181818
HES1(-) 25	HES1	-	0.21735	0.0418927	-0.08	0	0.08	1.03372	0.0807413	OVOL2(+) 75	OVOL2	+	0.00555454	0.02501	-0.0133333	0.0266667	0.04
ETS1(+) 20	ETS1	+	0.00551874	0.000511736	-0.05	0	0.05	1.02972	0.0945335	MAFB(+) 56	MAFB	+	0.00741296	0.00710823	0.0178571	0.0892857	0.0714286
TCF7L1(-) 37	TCF7L1	-	0.278737	0.0183999	-0.135135	0.0540541	0.189189	1.0262	0.0781081	HES1(-) 25	HES1	-	0.21735	0.0418927	-0.08	0	0.08
ZNF808(+) 11	ZNF808	+	0.102861	0.00655635	0	0	0	1.02603	0.115937	NR2F1(+) 99	NR2F1	+	0.0014528	0.00958762	-0.040404	0.020202	0.0606061
NFIC(-) 23	NFIC	-	0.0224448	0.000674723	-0.0434783	0	0.0434783	1.02584	0.171651	JUNB(+) 49	JUNB	+	0.0466083	0.0177947	-0.0408163	0.0204082	0.0612245
ZEB2(-) 16	ZEB2	-	0.120115	0.0156566	0.0625	0.0625	0	1.02483	0.046641	MSX1(-) 47	MSX1	-	0.0278053	0.0704199	0.0212766	0.0425532	0.0212766
MIXL1(+) 60	MIXL1	+	0.409134	0.0873451	-0.0333333	0.0666667	0.1	1.02465	0.00944318	NANOG(+) 210	NANOG	+	0.00354503	0.0495308	-0.0142857	0.0238095	0.0380952
EOMES(+) 1058	EOMES	+	0.406676	0.160614	-0.0189036	0.0340265	0.0529301	1.02227	0.0100242	IRF3(-) 13	IRF3	-	0.00717449	0.0111428	-0.0769231	0.153846	0.230769
ATF4(+) 421	ATF4	+	0.306803	0.0781696	-0.04038	0.0190024	0.0593824	1.01689	0.0717406	ETV4(-) 50	ETV4	-	0.35655	0.0564941	-0.02	0.08	0.1
ARNT(+) 11	ARNT	+	0.116145	0.0082471	-0.0909091	0	0.0909091	1.01618	0.214092	PAX7(-) 49	PAX7	-	0.307563	0.260803	-0.122449	0.0204082	0.142857
ARNT(+) 11	ARNT	+	0.116145	0.0082471	-0.0909091	0	0.0909091	1.01618	0.214092	PAX7(+) 136	PAX7	+	0	0.0287736	0.0367647	0.0735294	0.0367647
PARP1(-) 29	PARP1	-	0.424514	0.0491792	0.137931	0.241379	0.103448	1.01604	0.0468148	EN1(+) 16	EN1	+	0.0109505	0.000372823	0	0	0
TCF7L1(-) 37	TCF7L1	-	0.278737	0.0183999	-0.135135	0.0540541	0.189189	1.01449	0.0772167	SOX2(+) 726	SOX2	+	0	0.0548887	0.00688705	0.0261708	0.0192837
HMGA1(-) 43	HMGA1	-	0.107903	0.0378327	0.0697674	0.139535	0.0697674	1.01307	0.0133368	CHURC1(+) 13	CHURC1	+	0.00278623	0.00013223	0	0	0
USF2(+) 75	USF2	+	0.30614	0.045311	0.0133333	0.0133333	0	1.01256	0.123777	CDX2(+) 171	CDX2	+	0.0457096	0.082776	-0.0409357	0.0584795	0.0994152
REL(+) 32	REL	+	0.0722505	0.00316535	0	0	0	1.0117	0.0608412	ZNF282(+) 27	ZNF282	+	0.0728086	0.00157048	0	0	0
ILF2(+) 14	ILF2	+	0.307061	0.439101	-0.428571	0	0.428571	1.00968	0.0517044	ZEB2(-) 16	ZEB2	-	0.120115	0.0156566	0.0625	0.0625	0
ILF2(-) 13	ILF2	-	0.0517454	0.00433497	0.0769231	0.0769231	0	1.00968	0.0517044	ZEB2(-) 16	ZEB2	-	0.120115	0.0156566	0.0625	0.0625	0
MIXL1(+) 60	MIXL1	+	0.409134	0.0873451	-0.0333333	0.0666667	0.1	1.00715	0.00928193	METTL3(-) 12	METTL3	-	0.0105276	0.0147916	0.0833333	0.166667	0.0833333
RAD21(-) 14	RAD21	-	0.0168032	0.000310556	0	0	0	1.00584	0.0205249	ZEB2(-) 16	ZEB2	-	0.120115	0.0156566	0.0625	0.0625	0
KLF8(+) 37	KLF8	+	0.0324056	0.0299951	0.0810811	0.108108	0.027027	0.995518	0.0349079	PBX3(+) 22	PBX3	+	0.0455749	0.00166748	0	0.0454545	0.0454545
HMGA2(-) 14	HMGA2	-	0.1726	0.0504745	-0.0714286	0	0.0714286	0.995374	0.118836	CDX2(+) 171	CDX2	+	0.0457096	0.082776	-0.0409357	0.0584795	0.0994152
MESP1(-) 361	MESP1	-	0.0735201	0.0182386	-0.00277008	0.0193906	0.0221607	0.994776	0.015102	IKZF1(+) 41	IKZF1	+	0.330705	0.00774568	-0.0243902	0	0.0243902
DMRTA1(+) 28	DMRTA1	+	0.0189749	0.0229191	0	0	0	0.993339	0.0856168	SOX17(+) 479	SOX17	+	0.0578981	0.0822679	-0.0167015	0.0417537	0.0584551
HES1(-) 25	HES1	-	0.21735	0.0418927	-0.08	0	0.08	0.990303	0.0773497	BACH2(+) 19	BACH2	+	0.120927	0.00616101	0	0	0
PATZ1(+) 32	PATZ1	+	0.202069	0.0129729	0	0	0	0.990186	0.0717882	ZNF425(+) 22	ZNF425	+	0.00219214	0.0289657	-0.0454545	0	0.0454545
SOX5(+) 49	SOX5	+	0.0894082	0.00340077	-0.0816327	0	0.0816327	0.986339	0.0663691	SOX11(+) 27	SOX11	+	0	0.0322882	0.037037	0.0740741	0.037037
NFE2L3(-) 91	NFE2L3	-	0.457718	0.100608	-0.032967	0.0989011	0.131868	0.982836	0.018021	METTL3(-) 12	METTL3	-	0.0105276	0.0147916	0.0833333	0.166667	0.0833333
ETS1(+) 20	ETS1	+	0.00551874	0.000511736	-0.05	0	0.05	0.982144	0.0901661	POU2F1(+) 387	POU2F1	+	0.0126964	0.0453168	-0.00775194	0.0180879	0.0258398
CHURC1(+) 13	CHURC1	+	0.00278623	0.00013223	0	0	0	0.982133	0.127076	TBX3(+) 12	TBX3	+	0.193117	0.0750252	-0.416667	0.0833333	0.5
CEBPB(-) 43	CEBPB	-	0.0512763	0.016709	0.0697674	0.0930233	0.0232558	0.981706	0.109632	POU5F1(+) 1420	POU5F1	+	0.307156	0.234163	-0.00211268	0.0387324	0.0408451
EOMES(+) 1058	EOMES	+	0.406676	0.160614	-0.0189036	0.0340265	0.0529301	0.980983	0.00961934	ETV4(-) 50	ETV4	-	0.35655	0.0564941	-0.02	0.08	0.1
ILF2(-) 13	ILF2	-	0.0517454	0.00433497	0.0769231	0.0769231	0	0.979575	0.0501626	MIXL1(+) 60	MIXL1	+	0.409134	0.0873451	-0.0333333	0.0666667	0.1
ILF2(+) 14	ILF2	+	0.307061	0.439101	-0.428571	0	0.428571	0.979575	0.0501626	MIXL1(+) 60	MIXL1	+	0.409134	0.0873451	-0.0333333	0.0666667	0.1
POU2F1(+) 387	POU2F1	+	0.0126964	0.0453168	-0.00775194	0.0180879	0.0258398	0.974589	0.0754591	SOX13(+) 11	SOX13	+	0.0246489	0.000662462	0	0	0
NFIC(-) 23	NFIC	-	0.0224448	0.000674723	-0.0434783	0	0.0434783	0.974232	0.163015	KLF8(+) 37	KLF8	+	0.0324056	0.0299951	0.0810811	0.108108	0.027027
SOX9(+) 21	SOX9	+	0.00179297	0.000829356	0	0	0	0.972821	0.0182444	FOS(-) 17	FOS	-	0.329734	0.0507075	-0.0588235	0.0588235	0.117647
SOX9(+) 21	SOX9	+	0.00179297	0.000829356	0	0	0	0.972821	0.0182444	FOS(+) 66	FOS	+	0.0671486	0.00349286	0	0	0
POU5F1(+) 1420	POU5F1	+	0.307156	0.234163	-0.00211268	0.0387324	0.0408451	0.971202	0.0121002	ARNTL(+) 23	ARNTL	+	0.0268672	0.0289248	0.0434783	0.0434783	0
NFATC1(+) 29	NFATC1	+	4.44089e-16	0.0831647	-0.103448	0.0344828	0.137931	0.96971	0.0458951	PAX7(-) 49	PAX7	-	0.307563	0.260803	-0.122449	0.0204082	0.142857
NFATC1(+) 29	NFATC1	+	4.44089e-16	0.0831647	-0.103448	0.0344828	0.137931	0.96971	0.0458951	PAX7(+) 136	PAX7	+	0	0.0287736	0.0367647	0.0735294	0.0367647
ZNF260(+) 27	ZNF260	+	0.048165	0.0204159	0	0	0	0.969623	0.153974	ZNF12(+) 17	ZNF12	+	0.141143	0.0154085	0	0	0
EOMES(+) 1058	EOMES	+	0.406676	0.160614	-0.0189036	0.0340265	0.0529301	0.968928	0.00950114	SOX13(+) 11	SOX13	+	0.0246489	0.000662462	0	0	0
ISL1(+) 36	ISL1	+	0.320939	0.0262249	-0.138889	0.0833333	0.222222	0.968206	0.0521258	HMGA2(-) 14	HMGA2	-	0.1726	0.0504745	-0.0714286	0	0.0714286
SOX9(+) 21	SOX9	+	0.00179297	0.000829356	0	0	0	0.966867	0.0181327	ETS1(+) 20	ETS1	+	0.00551874	0.000511736	-0.05	0	0.05
MAFG(+) 13	MAFG	+	0.0280688	0.000613584	0	0	0	0.966219	0.120931	ELK4(-) 26	ELK4	-	0.16221	0.0225637	0.0769231	0.0769231	0
NFE2L3(-) 91	NFE2L3	-	0.457718	0.100608	-0.032967	0.0989011	0.131868	0.963315	0.0176631	IKZF2(-) 13	IKZF2	-	0.294385	0.049993	0.0769231	0.0769231	0
NFE2L3(-) 91	NFE2L3	-	0.457718	0.100608	-0.032967	0.0989011	0.131868	0.963315	0.0176631	IKZF2(+) 31	IKZF2	+	0.0106348	0.00015606	0	0	0
MEIS1(+) 38	MEIS1	+	0.332207	0.0142679	-0.0263158	0.131579	0.157895	0.963088	0.0473845	MAFB(+) 56	MAFB	+	0.00741296	0.00710823	0.0178571	0.0892857	0.0714286
EOMES(+) 1058	EOMES	+	0.406676	0.160614	-0.0189036	0.0340265	0.0529301	0.961877	0.009432	PARP1(-) 29	PARP1	-	0.424514	0.0491792	0.137931	0.241379	0.103448
RUNX1(+) 118	RUNX1	+	0.0101421	0.00838969	0	0.0169492	0.0169492	0.959754	0.0502234	IKZF2(-) 13	IKZF2	-	0.294385	0.049993	0.0769231	0.0769231	0
RUNX1(+) 118	RUNX1	+	0.0101421	0.00838969	0	0.0169492	0.0169492	0.959754	0.0502234	IKZF2(+) 31	IKZF2	+	0.0106348	0.00015606	0	0	0
CTBP1(+) 47	CTBP1	+	0.115971	0.00864484	0.0212766	0.0212766	0	0.959219	0.108047	ZNF564(+) 23	ZNF564	+	0.192698	0.0109957	-0.0434783	0.0434783	0.0869565
MAF(+) 55	MAF	+	0.00116871	0.0139362	-0.0363636	0.0181818	0.0545455	0.958182	0.0495772	POU2F1(+) 387	POU2F1	+	0.0126964	0.0453168	-0.00775194	0.0180879	0.0258398
MAF(-) 13	MAF	-	0.307191	0.224007	-0.0769231	0.0769231	0.153846	0.958182	0.0495772	POU2F1(+) 387	POU2F1	+	0.0126964	0.0453168	-0.00775194	0.0180879	0.0258398
EN1(+) 16	EN1	+	0.0109505	0.000372823	0	0	0	0.957214	0.044316	SOX11(+) 27	SOX11	+	0	0.0322882	0.037037	0.0740741	0.037037
KLF8(+) 37	KLF8	+	0.0324056	0.0299951	0.0810811	0.108108	0.027027	0.956965	0.033556	TCF7L1(-) 37	TCF7L1	-	0.278737	0.0183999	-0.135135	0.0540541	0.189189
MESP1(-) 361	MESP1	-	0.0735201	0.0182386	-0.00277008	0.0193906	0.0221607	0.953565	0.0144764	SOX15(+) 29	SOX15	+	0.0332994	0.00161754	0	0	0
PBX1(-) 51	PBX1	-	0.175589	0.0391623	-0.137255	0.0196078	0.156863	0.952051	0.0929543	TFAP4(-) 11	TFAP4	-	0.110268	0.00552898	0	0	0
PBX1(-) 51	PBX1	-	0.175589	0.0391623	-0.137255	0.0196078	0.156863	0.952051	0.0929543	TFAP4(+) 18	TFAP4	+	0.0564815	0.00238643	-0.0555556	0	0.0555556
JUNB(+) 49	JUNB	+	0.0466083	0.0177947	-0.0408163	0.0204082	0.0612245	0.951696	0.0692407	ZFP42(+) 11	ZFP42	+	0.128925	0.0482738	0	0	0
PAX7(+) 136	PAX7	+	0	0.0287736	0.0367647	0.0735294	0.0367647	0.948358	0.0424144	RXRA(+) 72	RXRA	+	0.112966	0.00417135	0.0138889	0.0138889	0
PAX7(-) 49	PAX7	-	0.307563	0.260803	-0.122449	0.0204082	0.142857	0.948358	0.0424144	RXRA(+) 72	RXRA	+	0.112966	0.00417135	0.0138889	0.0138889	0
ETS2(+) 71	ETS2	+	0.0653182	0.0112069	-0.028169	0.028169	0.056338	0.948312	0.16639	MEIS1(+) 38	MEIS1	+	0.332207	0.0142679	-0.0263158	0.131579	0.157895
OVOL2(+) 75	OVOL2	+	0.00555454	0.02501	-0.0133333	0.0266667	0.04	0.947472	0.0714656	MAX(-) 16	MAX	-	0.012147	0.000591586	0.0625	0.0625	0
OVOL2(-) 11	OVOL2	-	0.605961	0.146303	-0.181818	0	0.181818	0.947472	0.0714656	MAX(-) 16	MAX	-	0.012147	0.000591586	0.0625	0.0625	0
NR3C1(+) 31	NR3C1	+	0.0962152	0.0325663	-0.0322581	0.0322581	0.0645161	0.946981	0.0710763	ELF2(-) 28	ELF2	-	0.556347	0.141476	-0.0714286	0.107143	0.178571
NR3C1(+) 31	NR3C1	+	0.0962152	0.0325663	-0.0322581	0.0322581	0.0645161	0.946981	0.0710763	ELF2(+) 43	ELF2	+	0.0155564	0.0143781	-0.0232558	0.0465116	0.0697674
ELF2(+) 43	ELF2	+	0.0155564	0.0143781	-0.0232558	0.0465116	0.0697674	0.945615	0.119423	SP4(+) 28	SP4	+	0.0703083	0.00275743	0	0	0
ELF2(-) 28	ELF2	-	0.556347	0.141476	-0.0714286	0.107143	0.178571	0.945615	0.119423	SP4(+) 28	SP4	+	0.0703083	0.00275743	0	0	0
ETV4(-) 50	ETV4	-	0.35655	0.0564941	-0.02	0.08	0.1	0.942416	0.103279	POU2F1(+) 387	POU2F1	+	0.0126964	0.0453168	-0.00775194	0.0180879	0.0258398
PATZ1(+) 32	PATZ1	+	0.202069	0.0129729	0	0	0	0.940232	0.0681665	NFATC3(+) 15	NFATC3	+	0.0250822	0.000351714	0	0	0
HLTF(+) 28	HLTF	+	0.0253833	0.000332072	-0.0357143	0	0.0357143	0.938759	0.113399	GATA6(-) 46	GATA6	-	0.00293962	0.0622715	-0.108696	0.0434783	0.152174
HLTF(-) 32	HLTF	-	0.0934353	0.00699945	0.0625	0.125	0.0625	0.938759	0.113399	GATA6(-) 46	GATA6	-	0.00293962	0.0622715	-0.108696	0.0434783	0.152174
HLTF(-) 32	HLTF	-	0.0934353	0.00699945	0.0625	0.125	0.0625	0.938759	0.113399	GATA6(+) 68	GATA6	+	0.594046	0.106505	-0.0147059	0.0441176	0.0588235
HLTF(+) 28	HLTF	+	0.0253833	0.000332072	-0.0357143	0	0.0357143	0.938759	0.113399	GATA6(+) 68	GATA6	+	0.594046	0.106505	-0.0147059	0.0441176	0.0588235
ONECUT2(+) 28	ONECUT2	+	0.0852669	0.0336453	0	0	0	0.937555	0.122877	RFX2(-) 11	RFX2	-	0.100488	0.00784523	0	0	0
PARP1(-) 29	PARP1	-	0.424514	0.0491792	0.137931	0.241379	0.103448	0.936441	0.0431471	BCL6(+) 26	BCL6	+	0.0134282	0.000287156	0	0	0
GATA6(+) 68	GATA6	+	0.594046	0.106505	-0.0147059	0.0441176	0.0588235	0.935204	0.0155499	POU5F1(+) 1420	POU5F1	+	0.307156	0.234163	-0.00211268	0.0387324	0.0408451
GATA6(-) 46	GATA6	-	0.00293962	0.0622715	-0.108696	0.0434783	0.152174	0.935204	0.0155499	POU5F1(+) 1420	POU5F1	+	0.307156	0.234163	-0.00211268	0.0387324	0.0408451
REL(+) 32	REL	+	0.0722505	0.00316535	0	0	0	0.93397	0.0561667	YY2(+) 59	YY2	+	0.116438	0.00379024	0.0169492	0.0169492	0
ETV4(-) 50	ETV4	-	0.35655	0.0564941	-0.02	0.08	0.1	0.933536	0.102306	KLF8(+) 37	KLF8	+	0.0324056	0.0299951	0.0810811	0.108108	0.027027
HMGA1(-) 43	HMGA1	-	0.107903	0.0378327	0.0697674	0.139535	0.0697674	0.932048	0.0122702	SMAD1(+) 11	SMAD1	+	0.194627	0.0173049	0	0	0
MSX1(-) 47	MSX1	-	0.0278053	0.0704199	0.0212766	0.0425532	0.0212766	0.930922	0.0242743	TCF7L1(-) 37	TCF7L1	-	0.278737	0.0183999	-0.135135	0.0540541	0.189189
IKZF2(+) 31	IKZF2	+	0.0106348	0.00015606	0	0	0	0.930215	0.266117	ARNTL(+) 23	ARNTL	+	0.0268672	0.0289248	0.0434783	0.0434783	0
IKZF2(-) 13	IKZF2	-	0.294385	0.049993	0.0769231	0.0769231	0	0.930215	0.266117	ARNTL(+) 23	ARNTL	+	0.0268672	0.0289248	0.0434783	0.0434783	0
YY2(+) 59	YY2	+	0.116438	0.00379024	0.0169492	0.0169492	0	0.928123	0.0795223	E2F1(-) 61	E2F1	-	0.169217	0.157447	0	0.0163934	0.0163934
ZNF718(+) 15	ZNF718	+	0.103027	0.00351589	0	0	0	0.926435	0.147205	NR3C1(+) 31	NR3C1	+	0.0962152	0.0325663	-0.0322581	0.0322581	0.0645161
POU5F1(+) 1420	POU5F1	+	0.307156	0.234163	-0.00211268	0.0387324	0.0408451	0.925336	0.0115287	JUND(-) 21	JUND	-	8.88178e-16	0.0313721	-0.047619	0.047619	0.0952381
HMGA1(-) 43	HMGA1	-	0.107903	0.0378327	0.0697674	0.139535	0.0697674	0.925081	0.0121785	ZNF605(+) 11	ZNF605	+	0.0297122	0.000789666	0	0	0
E2F3(+) 200	E2F3	+	0.00935578	0.0358557	-0.02	0.005	0.025	0.924363	0.111197	ARNT(+) 11	ARNT	+	0.116145	0.0082471	-0.0909091	0	0.0909091
GATA6(+) 68	GATA6	+	0.594046	0.106505	-0.0147059	0.0441176	0.0588235	0.92187	0.0153282	TCF7L1(-) 37	TCF7L1	-	0.278737	0.0183999	-0.135135	0.0540541	0.189189
GATA6(-) 46	GATA6	-	0.00293962	0.0622715	-0.108696	0.0434783	0.152174	0.92187	0.0153282	TCF7L1(-) 37	TCF7L1	-	0.278737	0.0183999	-0.135135	0.0540541	0.189189
POU5F1(+) 1420	POU5F1	+	0.307156	0.234163	-0.00211268	0.0387324	0.0408451	0.917414	0.01143	ZFP42(+) 11	ZFP42	+	0.128925	0.0482738	0	0	0
EOMES(+) 1058	EOMES	+	0.406676	0.160614	-0.0189036	0.0340265	0.0529301	0.916048	0.00898261	RORB(-) 14	RORB	-	0.142852	0.102846	0	0.0714286	0.0714286
HES1(-) 25	HES1	-	0.21735	0.0418927	-0.08	0	0.08	0.915555	0.0715113	MSX1(-) 47	MSX1	-	0.0278053	0.0704199	0.0212766	0.0425532	0.0212766
NANOG(+) 210	NANOG	+	0.00354503	0.0495308	-0.0142857	0.0238095	0.0380952	0.914528	0.0194645	ZNF398(-) 27	ZNF398	-	0.362648	0.159469	-0.0740741	0.0740741	0.148148
ISL1(+) 36	ISL1	+	0.320939	0.0262249	-0.138889	0.0833333	0.222222	0.913255	0.0491674	FOXA3(+) 36	FOXA3	+	0.0639003	0.00618066	0.0555556	0.0555556	0
CEBPD(-) 12	CEBPD	-	0.0838397	0.00758622	0	0	0	0.913202	0.216748	PAX7(-) 49	PAX7	-	0.307563	0.260803	-0.122449	0.0204082	0.142857
CEBPD(+) 40	CEBPD	+	0.188488	0.0136115	0.05	0.05	0	0.913202	0.216748	PAX7(-) 49	PAX7	-	0.307563	0.260803	-0.122449	0.0204082	0.142857
CEBPD(-) 12	CEBPD	-	0.0838397	0.00758622	0	0	0	0.913202	0.216748	PAX7(+) 136	PAX7	+	0	0.0287736	0.0367647	0.0735294	0.0367647
CEBPD(+) 40	CEBPD	+	0.188488	0.0136115	0.05	0.05	0	0.913202	0.216748	PAX7(+) 136	PAX7	+	0	0.0287736	0.0367647	0.0735294	0.0367647
TCF7L1(-) 37	TCF7L1	-	0.278737	0.0183999	-0.135135	0.0540541	0.189189	0.912923	0.0694861	POU5F1(+) 1420	POU5F1	+	0.307156	0.234163	-0.00211268	0.0387324	0.0408451
TCF7(-) 16	TCF7	-	0.105966	0.0132299	0.0625	0.0625	0	0.912771	0.147537	RUNX1(+) 118	RUNX1	+	0.0101421	0.00838969	0	0.0169492	0.0169492
POU5F1(+) 1420	POU5F1	+	0.307156	0.234163	-0.00211268	0.0387324	0.0408451	0.912421	0.0113678	GATA4(-) 45	GATA4	-	0.0119827	0.0474168	-0.0222222	0.0222222	0.0444444
POU5F1(+) 1420	POU5F1	+	0.307156	0.234163	-0.00211268	0.0387324	0.0408451	0.912421	0.0113678	GATA4(+) 136	GATA4	+	0.60906	0.0683679	-0.0588235	0.0588235	0.117647
GBX2(+) 15	GBX2	+	0.00124134	0.0222672	0	0	0	0.912011	0.0535477	HMGA2(-) 14	HMGA2	-	0.1726	0.0504745	-0.0714286	0	0.0714286
SREBF2(+) 83	SREBF2	+	0.0145277	0.0139825	-0.0481928	0	0.0481928	0.911399	0.134852	NR2F1(+) 99	NR2F1	+	0.0014528	0.00958762	-0.040404	0.020202	0.0606061
SREBF2(-) 13	SREBF2	-	0.0786731	0.00537399	0	0	0	0.911399	0.134852	NR2F1(+) 99	NR2F1	+	0.0014528	0.00958762	-0.040404	0.020202	0.0606061
ZEB1(-) 22	ZEB1	-	0.0463688	0.0230557	-0.0454545	0	0.0454545	0.904169	0.0979807	STAT2(+) 23	STAT2	+	0.0508813	0.00125139	0.0434783	0.0434783	0
ZEB1(+) 38	ZEB1	+	0.332267	0.0243525	-0.0263158	0.0526316	0.0789474	0.904169	0.0979807	STAT2(+) 23	STAT2	+	0.0508813	0.00125139	0.0434783	0.0434783	0
ILF2(+) 14	ILF2	+	0.307061	0.439101	-0.428571	0	0.428571	0.903794	0.046282	SMAD1(+) 11	SMAD1	+	0.194627	0.0173049	0	0	0
ILF2(-) 13	ILF2	-	0.0517454	0.00433497	0.0769231	0.0769231	0	0.903794	0.046282	SMAD1(+) 11	SMAD1	+	0.194627	0.0173049	0	0	0
RFX3(+) 28	RFX3	+	0.115472	0.00453639	0	0	0	0.903554	0.191568	EOMES(+) 1058	EOMES	+	0.406676	0.160614	-0.0189036	0.0340265	0.0529301
ZEB2(-) 16	ZEB2	-	0.120115	0.0156566	0.0625	0.0625	0	0.903547	0.0411213	ETV1(+) 12	ETV1	+	0.0234829	0.000513774	0	0	0
SOX11(+) 27	SOX11	+	0	0.0322882	0.037037	0.0740741	0.037037	0.903052	0.0377195	VEZF1(+) 16	VEZF1	+	0.033338	0.000871702	0	0	0
ELF3(+) 75	ELF3	+	0.00971068	0.0256578	-0.04	0	0.04	0.902693	0.0795103	HLTF(-) 32	HLTF	-	0.0934353	0.00699945	0.0625	0.125	0.0625
ELF3(+) 75	ELF3	+	0.00971068	0.0256578	-0.04	0	0.04	0.902693	0.0795103	HLTF(+) 28	HLTF	+	0.0253833	0.000332072	-0.0357143	0	0.0357143
CDX2(+) 171	CDX2	+	0.0457096	0.082776	-0.0409357	0.0584795	0.0994152	0.900441	0.0248352	SREBF2(-) 13	SREBF2	-	0.0786731	0.00537399	0	0	0
CDX2(+) 171	CDX2	+	0.0457096	0.082776	-0.0409357	0.0584795	0.0994152	0.900441	0.0248352	SREBF2(+) 83	SREBF2	+	0.0145277	0.0139825	-0.0481928	0	0.0481928
POU5F1B(-) 30	POU5F1B	-	0.333138	0.0629664	-0.0333333	0.0666667	0.1	0.898566	0.0719223	NANOG(+) 210	NANOG	+	0.00354503	0.0495308	-0.0142857	0.0238095	0.0380952
CUX1(-) 31	CUX1	-	0.00274104	0.0332771	0.0322581	0.0645161	0.0322581	0.895544	0.0811745	NR2F2(+) 53	NR2F2	+	0.00436575	0.0154173	0	0.0566038	0.0566038
NANOG(+) 210	NANOG	+	0.00354503	0.0495308	-0.0142857	0.0238095	0.0380952	0.895082	0.0190507	HES1(-) 25	HES1	-	0.21735	0.0418927	-0.08	0	0.08
ZNF12(+) 17	ZNF12	+	0.141143	0.0154085	0	0	0	0.893231	0.159847	ZNF260(+) 27	ZNF260	+	0.048165	0.0204159	0	0	0
SREBF2(+) 83	SREBF2	+	0.0145277	0.0139825	-0.0481928	0	0.0481928	0.891495	0.131907	HMGA2(-) 14	HMGA2	-	0.1726	0.0504745	-0.0714286	0	0.0714286
SREBF2(-) 13	SREBF2	-	0.0786731	0.00537399	0	0	0	0.891495	0.131907	HMGA2(-) 14	HMGA2	-	0.1726	0.0504745	-0.0714286	0	0.0714286
ZNF792(+) 46	ZNF792	+	0.0300903	0.0225252	0	0.0217391	0.0217391	0.891265	0.133149	GATA6(-) 46	GATA6	-	0.00293962	0.0622715	-0.108696	0.0434783	0.152174
ZNF792(+) 46	ZNF792	+	0.0300903	0.0225252	0	0.0217391	0.0217391	0.891265	0.133149	GATA6(+) 68	GATA6	+	0.594046	0.106505	-0.0147059	0.0441176	0.0588235
MIXL1(+) 60	MIXL1	+	0.409134	0.0873451	-0.0333333	0.0666667	0.1	0.889042	0.00819342	ARNT(+) 11	ARNT	+	0.116145	0.0082471	-0.0909091	0	0.0909091
LEF1(+) 44	LEF1	+	0.323567	0.0384309	-0.113636	0.0227273	0.136364	0.888796	0.0642073	GATA4(-) 45	GATA4	-	0.0119827	0.0474168	-0.0222222	0.0222222	0.0444444
LEF1(-) 40	LEF1	-	0.00884263	0.0440035	0.075	0.1	0.025	0.888796	0.0642073	GATA4(-) 45	GATA4	-	0.0119827	0.0474168	-0.0222222	0.0222222	0.0444444
LEF1(+) 44	LEF1	+	0.323567	0.0384309	-0.113636	0.0227273	0.136364	0.888796	0.0642073	GATA4(+) 136	GATA4	+	0.60906	0.0683679	-0.0588235	0.0588235	0.117647
LEF1(-) 40	LEF1	-	0.00884263	0.0440035	0.075	0.1	0.025	0.888796	0.0642073	GATA4(+) 136	GATA4	+	0.60906	0.0683679	-0.0588235	0.0588235	0.117647
ELK4(-) 26	ELK4	-	0.16221	0.0225637	0.0769231	0.0769231	0	0.887563	0.105635	IKZF2(-) 13	IKZF2	-	0.294385	0.049993	0.0769231	0.0769231	0
ELK4(-) 26	ELK4	-	0.16221	0.0225637	0.0769231	0.0769231	0	0.887563	0.105635	IKZF2(+) 31	IKZF2	+	0.0106348	0.00015606	0	0	0
SNAI1(-) 101	SNAI1	-	0.0898715	0.0432726	0.00990099	0.039604	0.029703	0.887171	0.0213553	MEIS1(+) 38	MEIS1	+	0.332207	0.0142679	-0.0263158	0.131579	0.157895
HES1(-) 25	HES1	-	0.21735	0.0418927	-0.08	0	0.08	0.886579	0.0692481	SOX9(+) 21	SOX9	+	0.00179297	0.000829356	0	0	0
TGIF1(-) 39	TGIF1	-	0.00406916	0.0277352	0	0.0769231	0.0769231	0.886479	0.047662	POU5F1B(-) 30	POU5F1B	-	0.333138	0.0629664	-0.0333333	0.0666667	0.1
ZNF398(-) 27	ZNF398	-	0.362648	0.159469	-0.0740741	0.0740741	0.148148	0.885144	0.0939193	ZNF260(+) 27	ZNF260	+	0.048165	0.0204159	0	0	0
PARP1(-) 29	PARP1	-	0.424514	0.0491792	0.137931	0.241379	0.103448	0.884626	0.0407597	TFAP4(-) 11	TFAP4	-	0.110268	0.00552898	0	0	0
PARP1(-) 29	PARP1	-	0.424514	0.0491792	0.137931	0.241379	0.103448	0.884626	0.0407597	TFAP4(+) 18	TFAP4	+	0.0564815	0.00238643	-0.0555556	0	0.0555556
ZNF398(-) 27	ZNF398	-	0.362648	0.159469	-0.0740741	0.0740741	0.148148	0.884427	0.0938433	NFE2L3(-) 91	NFE2L3	-	0.457718	0.100608	-0.032967	0.0989011	0.131868
SP2(+) 17	SP2	+	0.271928	0.0222068	0	0.0588235	0.0588235	0.881555	0.128393	NR1H3(+) 20	NR1H3	+	0.314665	0.0476211	-0.05	0	0.05
ZNF148(+) 36	ZNF148	+	0.159106	0.00966801	0	0	0	0.880855	0.174264	NFIC(-) 23	NFIC	-	0.0224448	0.000674723	-0.0434783	0	0.0434783
RFXANK(+) 17	RFXANK	+	0.0475036	0.000933906	0	0	0	0.872246	0.109392	SMAD1(+) 11	SMAD1	+	0.194627	0.0173049	0	0	0
ETS2(+) 71	ETS2	+	0.0653182	0.0112069	-0.028169	0.028169	0.056338	0.871674	0.152943	RXRA(+) 72	RXRA	+	0.112966	0.00417135	0.0138889	0.0138889	0
ZEB2(-) 16	ZEB2	-	0.120115	0.0156566	0.0625	0.0625	0	0.871633	0.0396689	SMAD1(+) 11	SMAD1	+	0.194627	0.0173049	0	0	0
HMGA1(-) 43	HMGA1	-	0.107903	0.0378327	0.0697674	0.139535	0.0697674	0.86982	0.011451	HLTF(-) 32	HLTF	-	0.0934353	0.00699945	0.0625	0.125	0.0625
HMGA1(-) 43	HMGA1	-	0.107903	0.0378327	0.0697674	0.139535	0.0697674	0.86982	0.011451	HLTF(+) 28	HLTF	+	0.0253833	0.000332072	-0.0357143	0	0.0357143
PBX3(+) 22	PBX3	+	0.0455749	0.00166748	0	0.0454545	0.0454545	0.869586	0.0529534	PBX1(-) 51	PBX1	-	0.175589	0.0391623	-0.137255	0.0196078	0.156863
ETV4(-) 50	ETV4	-	0.35655	0.0564941	-0.02	0.08	0.1	0.868689	0.095199	TCF7L1(-) 37	TCF7L1	-	0.278737	0.0183999	-0.135135	0.0540541	0.189189
REL(+) 32	REL	+	0.0722505	0.00316535	0	0	0	0.868428	0.0522252	ZNF718(+) 15	ZNF718	+	0.103027	0.00351589	0	0	0
ILF2(-) 13	ILF2	-	0.0517454	0.00433497	0.0769231	0.0769231	0	0.86737	0.0444168	IRF3(-) 13	IRF3	-	0.00717449	0.0111428	-0.0769231	0.153846	0.230769
ILF2(+) 14	ILF2	+	0.307061	0.439101	-0.428571	0	0.428571	0.86737	0.0444168	IRF3(-) 13	IRF3	-	0.00717449	0.0111428	-0.0769231	0.153846	0.230769
PARP1(-) 29	PARP1	-	0.424514	0.0491792	0.137931	0.241379	0.103448	0.867307	0.0399617	ISL1(+) 36	ISL1	+	0.320939	0.0262249	-0.138889	0.0833333	0.222222
CEBPB(-) 43	CEBPB	-	0.0512763	0.016709	0.0697674	0.0930233	0.0232558	0.865144	0.0966154	ETV4(-) 50	ETV4	-	0.35655	0.0564941	-0.02	0.08	0.1
CHURC1(+) 13	CHURC1	+	0.00278623	0.00013223	0	0	0	0.865003	0.111921	SOX15(+) 29	SOX15	+	0.0332994	0.00161754	0	0	0
PBX1(-) 51	PBX1	-	0.175589	0.0391623	-0.137255	0.0196078	0.156863	0.864857	0.0844409	MSX1(-) 47	MSX1	-	0.0278053	0.0704199	0.0212766	0.0425532	0.0212766
PBX1(-) 51	PBX1	-	0.175589	0.0391623	-0.137255	0.0196078	0.156863	0.864833	0.0844386	TP53(+) 21	TP53	+	0.0488134	0.0456062	0	0	0
SOX2(+) 726	SOX2	+	0	0.0548887	0.00688705	0.0261708	0.0192837	0.864472	0.0167664	AR(-) 14	AR	-	0.1726	0.0155213	0	0	0
SOX2(+) 726	SOX2	+	0	0.0548887	0.00688705	0.0261708	0.0192837	0.864472	0.0167664	AR(+) 35	AR	+	0.0778349	0.00776997	0.0285714	0.0285714	0
RAD21(-) 14	RAD21	-	0.0168032	0.000310556	0	0	0	0.864305	0.0176368	ETS2(+) 71	ETS2	+	0.0653182	0.0112069	-0.028169	0.028169	0.056338
YY1(-) 26	YY1	-	0.00136958	0.014471	0.0384615	0.115385	0.0769231	0.863122	0.0883232	IKZF1(+) 41	IKZF1	+	0.330705	0.00774568	-0.0243902	0	0.0243902
ILF2(-) 13	ILF2	-	0.0517454	0.00433497	0.0769231	0.0769231	0	0.861166	0.0440991	TBP(+) 44	TBP	+	0.22874	0.015844	0	0.0227273	0.0227273
ILF2(+) 14	ILF2	+	0.307061	0.439101	-0.428571	0	0.428571	0.861166	0.0440991	TBP(+) 44	TBP	+	0.22874	0.015844	0	0.0227273	0.0227273
NR1H3(+) 20	NR1H3	+	0.314665	0.0476211	-0.05	0	0.05	0.860155	0.0729867	ETV6(-) 16	ETV6	-	4.44089e-16	0.0278423	0	0.0625	0.0625
MAF(-) 13	MAF	-	0.307191	0.224007	-0.0769231	0.0769231	0.153846	0.85887	0.0444387	SOX15(+) 29	SOX15	+	0.0332994	0.00161754	0	0	0
MAF(+) 55	MAF	+	0.00116871	0.0139362	-0.0363636	0.0181818	0.0545455	0.85887	0.0444387	SOX15(+) 29	SOX15	+	0.0332994	0.00161754	0	0	0
ZNF792(+) 46	ZNF792	+	0.0300903	0.0225252	0	0.0217391	0.0217391	0.857363	0.128084	KLF7(+) 25	KLF7	+	4.44089e-16	0.0248687	-0.04	0	0.04
MESP1(-) 361	MESP1	-	0.0735201	0.0182386	-0.00277008	0.0193906	0.0221607	0.856518	0.0130031	PARP1(-) 29	PARP1	-	0.424514	0.0491792	0.137931	0.241379	0.103448
HMGA1(-) 43	HMGA1	-	0.107903	0.0378327	0.0697674	0.139535	0.0697674	0.855885	0.0112676	SOX12(+) 19	SOX12	+	0.110441	0.00400256	0	0	0
TEAD4(+) 63	TEAD4	+	0.165361	0.0093084	-0.031746	0.015873	0.047619	0.848803	0.142897	YY2(+) 59	YY2	+	0.116438	0.00379024	0.0169492	0.0169492	0
GTF2IRD1(-) 14	GTF2IRD1	-	0.0528714	0.0205622	-0.0714286	0	0.0714286	0.846819	0.12012	ETV2(+) 100	ETV2	+	0.0917514	0.0205958	-0.06	0	0.06
MAFG(+) 13	MAFG	+	0.0280688	0.000613584	0	0	0	0.846208	0.105911	NR3C1(+) 31	NR3C1	+	0.0962152	0.0325663	-0.0322581	0.0322581	0.0645161
PBX1(-) 51	PBX1	-	0.175589	0.0391623	-0.137255	0.0196078	0.156863	0.842502	0.0822584	NFE2L3(-) 91	NFE2L3	-	0.457718	0.100608	-0.032967	0.0989011	0.131868
TGIF1(-) 39	TGIF1	-	0.00406916	0.0277352	0	0.0769231	0.0769231	0.841326	0.0452343	MIXL1(+) 60	MIXL1	+	0.409134	0.0873451	-0.0333333	0.0666667	0.1
POU5F1(+) 1420	POU5F1	+	0.307156	0.234163	-0.00211268	0.0387324	0.0408451	0.841229	0.0104809	MEIS1(+) 38	MEIS1	+	0.332207	0.0142679	-0.0263158	0.131579	0.157895
POU5F1(+) 1420	POU5F1	+	0.307156	0.234163	-0.00211268	0.0387324	0.0408451	0.839366	0.0104576	STAT1(+) 62	STAT1	+	0.017459	0.0121027	0	0	0
KLF7(+) 25	KLF7	+	4.44089e-16	0.0248687	-0.04	0	0.04	0.837955	0.0920747	JDP2(+) 113	JDP2	+	0	0.0958378	-0.0884956	0.0353982	0.123894
JUND(-) 21	JUND	-	8.88178e-16	0.0313721	-0.047619	0.047619	0.0952381	0.837304	0.0696138	RORB(-) 14	RORB	-	0.142852	0.102846	0	0.0714286	0.0714286
TGIF1(-) 39	TGIF1	-	0.00406916	0.0277352	0	0.0769231	0.0769231	0.836272	0.0449626	ZNF148(+) 36	ZNF148	+	0.159106	0.00966801	0	0	0
RAD21(-) 14	RAD21	-	0.0168032	0.000310556	0	0	0	0.836154	0.0170624	ZNF740(+) 19	ZNF740	+	0.129537	0.0113328	0	0	0
PAX7(+) 136	PAX7	+	0	0.0287736	0.0367647	0.0735294	0.0367647	0.834085	0.0373037	GABPA(+) 74	GABPA	+	0.0649944	0.0149706	0.027027	0.0405405	0.0135135
PAX7(-) 49	PAX7	-	0.307563	0.260803	-0.122449	0.0204082	0.142857	0.834085	0.0373037	GABPA(+) 74	GABPA	+	0.0649944	0.0149706	0.027027	0.0405405	0.0135135
PBX1(-) 51	PBX1	-	0.175589	0.0391623	-0.137255	0.0196078	0.156863	0.83399	0.0814273	ING4(+) 26	ING4	+	0.0946392	0.00513018	0	0	0
PARP1(-) 29	PARP1	-	0.424514	0.0491792	0.137931	0.241379	0.103448	0.832361	0.0383515	ARNTL2(+) 38	ARNTL2	+	0.282785	0.0126364	-0.0263158	0	0.0263158
RFX2(-) 11	RFX2	-	0.100488	0.00784523	0	0	0	0.832179	0.107774	ONECUT2(+) 28	ONECUT2	+	0.0852669	0.0336453	0	0	0
CDX2(+) 171	CDX2	+	0.0457096	0.082776	-0.0409357	0.0584795	0.0994152	0.832177	0.0229524	TCF7(-) 16	TCF7	-	0.105966	0.0132299	0.0625	0.0625	0
HMGA1(-) 43	HMGA1	-	0.107903	0.0378327	0.0697674	0.139535	0.0697674	0.831177	0.0109423	MSX1(-) 47	MSX1	-	0.0278053	0.0704199	0.0212766	0.0425532	0.0212766
ISL1(+) 36	ISL1	+	0.320939	0.0262249	-0.138889	0.0833333	0.222222	0.829906	0.0446801	ETV6(-) 16	ETV6	-	4.44089e-16	0.0278423	0	0.0625	0.0625
SOX11(+) 27	SOX11	+	0	0.0322882	0.037037	0.0740741	0.037037	0.829152	0.0346328	ZNF260(+) 27	ZNF260	+	0.048165	0.0204159	0	0	0
PBX1(-) 51	PBX1	-	0.175589	0.0391623	-0.137255	0.0196078	0.156863	0.828544	0.0808955	POU5F1(+) 1420	POU5F1	+	0.307156	0.234163	-0.00211268	0.0387324	0.0408451
JUND(-) 21	JUND	-	8.88178e-16	0.0313721	-0.047619	0.047619	0.0952381	0.827006	0.0687576	ATF3(-) 16	ATF3	-	0.193018	0.0138395	0	0.0625	0.0625
RAD21(-) 14	RAD21	-	0.0168032	0.000310556	0	0	0	0.825942	0.016854	ELK3(-) 33	ELK3	-	0.00206808	0.00309676	-0.030303	0	0.030303
PBX1(-) 51	PBX1	-	0.175589	0.0391623	-0.137255	0.0196078	0.156863	0.825332	0.0805819	FOXO1(-) 42	FOXO1	-	0.320881	0.0797202	0.047619	0.0952381	0.047619
MAF(+) 55	MAF	+	0.00116871	0.0139362	-0.0363636	0.0181818	0.0545455	0.825241	0.0426987	SREBF1(+) 33	SREBF1	+	0.0452985	0.000670741	-0.030303	0	0.030303
MAF(-) 13	MAF	-	0.307191	0.224007	-0.0769231	0.0769231	0.153846	0.825241	0.0426987	SREBF1(+) 33	SREBF1	+	0.0452985	0.000670741	-0.030303	0	0.030303
SOX11(+) 27	SOX11	+	0	0.0322882	0.037037	0.0740741	0.037037	0.824914	0.0344558	RNF114(+) 11	RNF114	+	0.0511607	0.00204513	0	0	0
RAD21(-) 14	RAD21	-	0.0168032	0.000310556	0	0	0	0.823467	0.0168035	KLF8(+) 37	KLF8	+	0.0324056	0.0299951	0.0810811	0.108108	0.027027
NFATC1(+) 29	NFATC1	+	4.44089e-16	0.0831647	-0.103448	0.0344828	0.137931	0.822924	0.0389479	GATA3(+) 211	GATA3	+	0.064318	0.0791086	-0.0473934	0.07109	0.118483
PARP1(-) 29	PARP1	-	0.424514	0.0491792	0.137931	0.241379	0.103448	0.822842	0.0379129	HNF1B(+) 95	HNF1B	+	0.0332717	0.00707949	0	0.0631579	0.0631579
PARP1(-) 29	PARP1	-	0.424514	0.0491792	0.137931	0.241379	0.103448	0.822246	0.0378855	POU2F1(+) 387	POU2F1	+	0.0126964	0.0453168	-0.00775194	0.0180879	0.0258398
MAX(-) 16	MAX	-	0.012147	0.000591586	0.0625	0.0625	0	0.822152	0.171441	IRF3(-) 13	IRF3	-	0.00717449	0.0111428	-0.0769231	0.153846	0.230769
PARP1(-) 29	PARP1	-	0.424514	0.0491792	0.137931	0.241379	0.103448	0.819518	0.0377598	SREBF1(+) 33	SREBF1	+	0.0452985	0.000670741	-0.030303	0	0.030303
ZNF792(+) 46	ZNF792	+	0.0300903	0.0225252	0	0.0217391	0.0217391	0.81933	0.122403	ING4(+) 26	ING4	+	0.0946392	0.00513018	0	0	0
NFE2L3(-) 91	NFE2L3	-	0.457718	0.100608	-0.032967	0.0989011	0.131868	0.819076	0.0150184	TEAD4(+) 63	TEAD4	+	0.165361	0.0093084	-0.031746	0.015873	0.047619
PARP1(-) 29	PARP1	-	0.424514	0.0491792	0.137931	0.241379	0.103448	0.815381	0.0375691	SOX15(+) 29	SOX15	+	0.0332994	0.00161754	0	0	0
MIXL1(+) 60	MIXL1	+	0.409134	0.0873451	-0.0333333	0.0666667	0.1	0.814983	0.00751089	PARP1(-) 29	PARP1	-	0.424514	0.0491792	0.137931	0.241379	0.103448
E2F1(-) 61	E2F1	-	0.169217	0.157447	0	0.0163934	0.0163934	0.814366	0.021789	SREBF2(-) 13	SREBF2	-	0.0786731	0.00537399	0	0	0
E2F1(-) 61	E2F1	-	0.169217	0.157447	0	0.0163934	0.0163934	0.814366	0.021789	SREBF2(+) 83	SREBF2	+	0.0145277	0.0139825	-0.0481928	0	0.0481928
ISL1(+) 36	ISL1	+	0.320939	0.0262249	-0.138889	0.0833333	0.222222	0.81017	0.0436176	MAFB(+) 56	MAFB	+	0.00741296	0.00710823	0.0178571	0.0892857	0.0714286
HLTF(-) 32	HLTF	-	0.0934353	0.00699945	0.0625	0.125	0.0625	0.809864	0.0978287	TCF7L2(+) 22	TCF7L2	+	0.167955	0.00655582	-0.0909091	0	0.0909091
HLTF(+) 28	HLTF	+	0.0253833	0.000332072	-0.0357143	0	0.0357143	0.809864	0.0978287	TCF7L2(+) 22	TCF7L2	+	0.167955	0.00655582	-0.0909091	0	0.0909091
E2F1(-) 61	E2F1	-	0.169217	0.157447	0	0.0163934	0.0163934	0.808416	0.0216297	ZFP42(+) 11	ZFP42	+	0.128925	0.0482738	0	0	0
GATA4(-) 45	GATA4	-	0.0119827	0.0474168	-0.0222222	0.0222222	0.0444444	0.806179	0.0744752	ETS2(+) 71	ETS2	+	0.0653182	0.0112069	-0.028169	0.028169	0.056338
GATA4(+) 136	GATA4	+	0.60906	0.0683679	-0.0588235	0.0588235	0.117647	0.806179	0.0744752	ETS2(+) 71	ETS2	+	0.0653182	0.0112069	-0.028169	0.028169	0.056338
HNF1B(+) 95	HNF1B	+	0.0332717	0.00707949	0	0.0631579	0.0631579	0.804682	0.0361304	CARF(-) 22	CARF	-	0.018358	0.0310479	-0.136364	0	0.136364
POU2F1(+) 387	POU2F1	+	0.0126964	0.0453168	-0.00775194	0.0180879	0.0258398	0.803708	0.0622283	FOXJ3(+) 69	FOXJ3	+	0.0248113	0.0137932	0	0.0144928	0.0144928
GATA6(-) 46	GATA6	-	0.00293962	0.0622715	-0.108696	0.0434783	0.152174	0.802602	0.0133451	SOX13(+) 11	SOX13	+	0.0246489	0.000662462	0	0	0
GATA6(+) 68	GATA6	+	0.594046	0.106505	-0.0147059	0.0441176	0.0588235	0.802602	0.0133451	SOX13(+) 11	SOX13	+	0.0246489	0.000662462	0	0	0
ZNF12(+) 17	ZNF12	+	0.141143	0.0154085	0	0	0	0.802256	0.143567	NANOG(+) 210	NANOG	+	0.00354503	0.0495308	-0.0142857	0.0238095	0.0380952
CHURC1(+) 13	CHURC1	+	0.00278623	0.00013223	0	0	0	0.801976	0.103766	TFE3(+) 16	TFE3	+	0.0392618	0.00376393	0.0625	0.0625	0
CUX1(-) 31	CUX1	-	0.00274104	0.0332771	0.0322581	0.0645161	0.0322581	0.801754	0.0726732	RFXANK(+) 17	RFXANK	+	0.0475036	0.000933906	0	0	0
MESP1(-) 361	MESP1	-	0.0735201	0.0182386	-0.00277008	0.0193906	0.0221607	0.80116	0.0121627	POU3F1(-) 69	POU3F1	-	0.306803	0.240185	-0.0869565	0.0289855	0.115942
MESP1(-) 361	MESP1	-	0.0735201	0.0182386	-0.00277008	0.0193906	0.0221607	0.80116	0.0121627	POU3F1(+) 62	POU3F1	+	0	0.0151553	0.0322581	0.0483871	0.016129
SNAI1(-) 101	SNAI1	-	0.0898715	0.0432726	0.00990099	0.039604	0.029703	0.800582	0.019271	TCF7L2(+) 22	TCF7L2	+	0.167955	0.00655582	-0.0909091	0	0.0909091
CEBPB(-) 43	CEBPB	-	0.0512763	0.016709	0.0697674	0.0930233	0.0232558	0.800521	0.0893986	TCF7L2(+) 22	TCF7L2	+	0.167955	0.00655582	-0.0909091	0	0.0909091
IRF3(-) 13	IRF3	-	0.00717449	0.0111428	-0.0769231	0.153846	0.230769	0.799539	0.124298	MAX(-) 16	MAX	-	0.012147	0.000591586	0.0625	0.0625	0
TEAD4(+) 63	TEAD4	+	0.165361	0.0093084	-0.031746	0.015873	0.047619	0.79934	0.13457	POU2F1(+) 387	POU2F1	+	0.0126964	0.0453168	-0.00775194	0.0180879	0.0258398
RAD21(-) 14	RAD21	-	0.0168032	0.000310556	0	0	0	0.797673	0.0162771	SMAD1(+) 11	SMAD1	+	0.194627	0.0173049	0	0	0
TCF7(-) 16	TCF7	-	0.105966	0.0132299	0.0625	0.0625	0	0.797063	0.128835	HNF1B(+) 95	HNF1B	+	0.0332717	0.00707949	0	0.0631579	0.0631579
POU2F1(+) 387	POU2F1	+	0.0126964	0.0453168	-0.00775194	0.0180879	0.0258398	0.79699	0.0617082	POU3F1(-) 69	POU3F1	-	0.306803	0.240185	-0.0869565	0.0289855	0.115942
POU2F1(+) 387	POU2F1	+	0.0126964	0.0453168	-0.00775194	0.0180879	0.0258398	0.79699	0.0617082	POU3F1(+) 62	POU3F1	+	0	0.0151553	0.0322581	0.0483871	0.016129
RAD21(-) 14	RAD21	-	0.0168032	0.000310556	0	0	0	0.796069	0.0162444	TCF7L1(-) 37	TCF7L1	-	0.278737	0.0183999	-0.135135	0.0540541	0.189189
NANOG(+) 210	NANOG	+	0.00354503	0.0495308	-0.0142857	0.0238095	0.0380952	0.794988	0.0169203	EOMES(+) 1058	EOMES	+	0.406676	0.160614	-0.0189036	0.0340265	0.0529301
MAF(+) 55	MAF	+	0.00116871	0.0139362	-0.0363636	0.0181818	0.0545455	0.794506	0.0411085	POU5F1(+) 1420	POU5F1	+	0.307156	0.234163	-0.00211268	0.0387324	0.0408451
MAF(-) 13	MAF	-	0.307191	0.224007	-0.0769231	0.0769231	0.153846	0.794506	0.0411085	POU5F1(+) 1420	POU5F1	+	0.307156	0.234163	-0.00211268	0.0387324	0.0408451
EGR1(+) 31	EGR1	+	0.0347654	0.00156752	0	0	0	0.793541	0.0739535	POU2F1(+) 387	POU2F1	+	0.0126964	0.0453168	-0.00775194	0.0180879	0.0258398
RAD21(-) 14	RAD21	-	0.0168032	0.000310556	0	0	0	0.793162	0.0161851	CUX1(-) 31	CUX1	-	0.00274104	0.0332771	0.0322581	0.0645161	0.0322581
ZEB2(-) 16	ZEB2	-	0.120115	0.0156566	0.0625	0.0625	0	0.79247	0.0360661	HMGA2(-) 14	HMGA2	-	0.1726	0.0504745	-0.0714286	0	0.0714286
SOX17(+) 479	SOX17	+	0.0578981	0.0822679	-0.0167015	0.0417537	0.0584551	0.788456	0.00722862	GATA3(+) 211	GATA3	+	0.064318	0.0791086	-0.0473934	0.07109	0.118483
IRF3(-) 13	IRF3	-	0.00717449	0.0111428	-0.0769231	0.153846	0.230769	0.786206	0.122225	STAT1(+) 62	STAT1	+	0.017459	0.0121027	0	0	0
E2F3(+) 200	E2F3	+	0.00935578	0.0358557	-0.02	0.005	0.025	0.785371	0.0944765	E2F1(-) 61	E2F1	-	0.169217	0.157447	0	0.0163934	0.0163934
HSF1(+) 21	HSF1	+	0.0125229	9.70707e-05	0.047619	0.047619	0	0.781506	0.103745	NFIC(-) 23	NFIC	-	0.0224448	0.000674723	-0.0434783	0	0.0434783
SNAI1(-) 101	SNAI1	-	0.0898715	0.0432726	0.00990099	0.039604	0.029703	0.780996	0.0187996	GATA3(+) 211	GATA3	+	0.064318	0.0791086	-0.0473934	0.07109	0.118483
TBP(+) 44	TBP	+	0.22874	0.015844	0	0.0227273	0.0227273	0.780744	0.0912464	PATZ1(+) 32	PATZ1	+	0.202069	0.0129729	0	0	0
AR(-) 14	AR	-	0.1726	0.0155213	0	0	0	0.779462	0.0646341	BACH1(+) 50	BACH1	+	0.025409	0.0173003	0.04	0.04	0
AR(+) 35	AR	+	0.0778349	0.00776997	0.0285714	0.0285714	0	0.779462	0.0646341	BACH1(+) 50	BACH1	+	0.025409	0.0173003	0.04	0.04	0
GATA6(+) 68	GATA6	+	0.594046	0.106505	-0.0147059	0.0441176	0.0588235	0.77911	0.0129545	STAT6(-) 24	STAT6	-	0.000950597	0.020946	0	0	0
GATA6(-) 46	GATA6	-	0.00293962	0.0622715	-0.108696	0.0434783	0.152174	0.77911	0.0129545	STAT6(-) 24	STAT6	-	0.000950597	0.020946	0	0	0
GATA6(-) 46	GATA6	-	0.00293962	0.0622715	-0.108696	0.0434783	0.152174	0.77911	0.0129545	STAT6(+) 82	STAT6	+	0.0335851	0.0111003	-0.0365854	0.0121951	0.0487805
GATA6(+) 68	GATA6	+	0.594046	0.106505	-0.0147059	0.0441176	0.0588235	0.77911	0.0129545	STAT6(+) 82	STAT6	+	0.0335851	0.0111003	-0.0365854	0.0121951	0.0487805
CTBP1(+) 47	CTBP1	+	0.115971	0.00864484	0.0212766	0.0212766	0	0.777715	0.0876022	NR3C1(+) 31	NR3C1	+	0.0962152	0.0325663	-0.0322581	0.0322581	0.0645161
ZNF260(+) 27	ZNF260	+	0.048165	0.0204159	0	0	0	0.777522	0.123469	ZFP42(+) 11	ZFP42	+	0.128925	0.0482738	0	0	0
CTBP1(+) 47	CTBP1	+	0.115971	0.00864484	0.0212766	0.0212766	0	0.775184	0.0873172	STAT1(+) 62	STAT1	+	0.017459	0.0121027	0	0	0
POU2F1(+) 387	POU2F1	+	0.0126964	0.0453168	-0.00775194	0.0180879	0.0258398	0.775172	0.0600189	GTF2IRD1(-) 14	GTF2IRD1	-	0.0528714	0.0205622	-0.0714286	0	0.0714286
ELK4(-) 26	ELK4	-	0.16221	0.0225637	0.0769231	0.0769231	0	0.772743	0.0919698	CDX2(+) 171	CDX2	+	0.0457096	0.082776	-0.0409357	0.0584795	0.0994152
ZFP42(+) 11	ZFP42	+	0.128925	0.0482738	0	0	0	0.772617	0.0617403	TEAD4(+) 63	TEAD4	+	0.165361	0.0093084	-0.031746	0.015873	0.047619
PARP1(-) 29	PARP1	-	0.424514	0.0491792	0.137931	0.241379	0.103448	0.771795	0.0355609	HMGA2(-) 14	HMGA2	-	0.1726	0.0504745	-0.0714286	0	0.0714286
NFE2L3(-) 91	NFE2L3	-	0.457718	0.100608	-0.032967	0.0989011	0.131868	0.770091	0.0141202	MIXL1(+) 60	MIXL1	+	0.409134	0.0873451	-0.0333333	0.0666667	0.1
RFXANK(+) 17	RFXANK	+	0.0475036	0.000933906	0	0	0	0.769144	0.0964616	HSF1(+) 21	HSF1	+	0.0125229	9.70707e-05	0.047619	0.047619	0
SOX2(+) 726	SOX2	+	0	0.0548887	0.00688705	0.0261708	0.0192837	0.767564	0.0148869	ZFP42(+) 11	ZFP42	+	0.128925	0.0482738	0	0	0
JUND(-) 21	JUND	-	8.88178e-16	0.0313721	-0.047619	0.047619	0.0952381	0.767098	0.0637768	MAFG(+) 13	MAFG	+	0.0280688	0.000613584	0	0	0
SOX12(+) 19	SOX12	+	0.110441	0.00400256	0	0	0	0.766813	0.0991126	PBX1(-) 51	PBX1	-	0.175589	0.0391623	-0.137255	0.0196078	0.156863
ATF4(+) 421	ATF4	+	0.306803	0.0781696	-0.04038	0.0190024	0.0593824	0.766556	0.0540796	NR3C1(+) 31	NR3C1	+	0.0962152	0.0325663	-0.0322581	0.0322581	0.0645161
SOX2(+) 726	SOX2	+	0	0.0548887	0.00688705	0.0261708	0.0192837	0.766472	0.0148657	NR2F2(+) 53	NR2F2	+	0.00436575	0.0154173	0	0.0566038	0.0566038
FOS(-) 17	FOS	-	0.329734	0.0507075	-0.0588235	0.0588235	0.117647	0.763464	0.116531	ETS2(+) 71	ETS2	+	0.0653182	0.0112069	-0.028169	0.028169	0.056338
FOS(+) 66	FOS	+	0.0671486	0.00349286	0	0	0	0.763464	0.116531	ETS2(+) 71	ETS2	+	0.0653182	0.0112069	-0.028169	0.028169	0.056338
STAT6(-) 24	STAT6	-	0.000950597	0.020946	0	0	0	0.763273	0.110206	ELK1(+) 33	ELK1	+	0.123964	0.0280049	0	0.030303	0.030303
STAT6(+) 82	STAT6	+	0.0335851	0.0111003	-0.0365854	0.0121951	0.0487805	0.763273	0.110206	ELK1(+) 33	ELK1	+	0.123964	0.0280049	0	0.030303	0.030303
ILF2(+) 14	ILF2	+	0.307061	0.439101	-0.428571	0	0.428571	0.761251	0.0389825	E2F6(+) 26	E2F6	+	0.317531	0.0236308	-0.0384615	0	0.0384615
ILF2(-) 13	ILF2	-	0.0517454	0.00433497	0.0769231	0.0769231	0	0.761251	0.0389825	E2F6(+) 26	E2F6	+	0.317531	0.0236308	-0.0384615	0	0.0384615
DLX2(+) 50	DLX2	+	0.176521	0.0306907	0.02	0.04	0.02	0.76091	0.0842177	SP4(+) 28	SP4	+	0.0703083	0.00275743	0	0	0
OVOL2(+) 75	OVOL2	+	0.00555454	0.02501	-0.0133333	0.0266667	0.04	0.760126	0.0573345	HES1(-) 25	HES1	-	0.21735	0.0418927	-0.08	0	0.08
OVOL2(-) 11	OVOL2	-	0.605961	0.146303	-0.181818	0	0.181818	0.760126	0.0573345	HES1(-) 25	HES1	-	0.21735	0.0418927	-0.08	0	0.08
E2F1(-) 61	E2F1	-	0.169217	0.157447	0	0.0163934	0.0163934	0.759664	0.0203253	ZNF718(+) 15	ZNF718	+	0.103027	0.00351589	0	0	0
NR3C1(+) 31	NR3C1	+	0.0962152	0.0325663	-0.0322581	0.0322581	0.0645161	0.756747	0.0567982	NFATC1(+) 29	NFATC1	+	4.44089e-16	0.0831647	-0.103448	0.0344828	0.137931
ZNF765(+) 14	ZNF765	+	0.0318401	0.000856331	0	0	0	0.754621	0.0667381	DBP(-) 26	DBP	-	0.557722	0.0667807	-0.115385	0.0384615	0.153846
ZNF765(+) 14	ZNF765	+	0.0318401	0.000856331	0	0	0	0.754621	0.0667381	DBP(+) 72	DBP	+	0.00858234	0.0107335	0	0	0
HMGA1(-) 43	HMGA1	-	0.107903	0.0378327	0.0697674	0.139535	0.0697674	0.753505	0.00991976	ING4(+) 26	ING4	+	0.0946392	0.00513018	0	0	0
VEZF1(+) 16	VEZF1	+	0.033338	0.000871702	0	0	0	0.752942	0.0808319	NR2F1(+) 99	NR2F1	+	0.0014528	0.00958762	-0.040404	0.020202	0.0606061
SOX2(+) 726	SOX2	+	0	0.0548887	0.00688705	0.0261708	0.0192837	0.752918	0.0146028	BCL6(+) 26	BCL6	+	0.0134282	0.000287156	0	0	0
ETV1(+) 12	ETV1	+	0.0234829	0.000513774	0	0	0	0.75285	0.129514	SOX17(+) 479	SOX17	+	0.0578981	0.0822679	-0.0167015	0.0417537	0.0584551
SOX5(+) 49	SOX5	+	0.0894082	0.00340077	-0.0816327	0	0.0816327	0.75213	0.0506096	IKZF2(-) 13	IKZF2	-	0.294385	0.049993	0.0769231	0.0769231	0
SOX5(+) 49	SOX5	+	0.0894082	0.00340077	-0.0816327	0	0.0816327	0.75213	0.0506096	IKZF2(+) 31	IKZF2	+	0.0106348	0.00015606	0	0	0
PARP1(-) 29	PARP1	-	0.424514	0.0491792	0.137931	0.241379	0.103448	0.750405	0.0345753	STAT1(+) 62	STAT1	+	0.017459	0.0121027	0	0	0
EOMES(+) 1058	EOMES	+	0.406676	0.160614	-0.0189036	0.0340265	0.0529301	0.749725	0.00735167	SNAI1(-) 101	SNAI1	-	0.0898715	0.0432726	0.00990099	0.039604	0.029703
NR3C1(+) 31	NR3C1	+	0.0962152	0.0325663	-0.0322581	0.0322581	0.0645161	0.749256	0.0562359	ERF(+) 51	ERF	+	0.00571333	0.0120063	-0.0588235	0	0.0588235
MESP1(-) 361	MESP1	-	0.0735201	0.0182386	-0.00277008	0.0193906	0.0221607	0.748592	0.0113646	GATA3(+) 211	GATA3	+	0.064318	0.0791086	-0.0473934	0.07109	0.118483
HSF1(+) 21	HSF1	+	0.0125229	9.70707e-05	0.047619	0.047619	0	0.748266	0.0993328	RFXANK(+) 17	RFXANK	+	0.0475036	0.000933906	0	0	0
ELK3(-) 33	ELK3	-	0.00206808	0.00309676	-0.030303	0	0.030303	0.748253	0.087746	GATA4(-) 45	GATA4	-	0.0119827	0.0474168	-0.0222222	0.0222222	0.0444444
ELK3(-) 33	ELK3	-	0.00206808	0.00309676	-0.030303	0	0.030303	0.748253	0.087746	GATA4(+) 136	GATA4	+	0.60906	0.0683679	-0.0588235	0.0588235	0.117647
PAX7(-) 49	PAX7	-	0.307563	0.260803	-0.122449	0.0204082	0.142857	0.74625	0.0333753	SOX5(+) 49	SOX5	+	0.0894082	0.00340077	-0.0816327	0	0.0816327
PAX7(+) 136	PAX7	+	0	0.0287736	0.0367647	0.0735294	0.0367647	0.74625	0.0333753	SOX5(+) 49	SOX5	+	0.0894082	0.00340077	-0.0816327	0	0.0816327
TFAP4(+) 18	TFAP4	+	0.0564815	0.00238643	-0.0555556	0	0.0555556	0.743593	0.19278	GABPA(+) 74	GABPA	+	0.0649944	0.0149706	0.027027	0.0405405	0.0135135
TFAP4(-) 11	TFAP4	-	0.110268	0.00552898	0	0	0	0.743593	0.19278	GABPA(+) 74	GABPA	+	0.0649944	0.0149706	0.027027	0.0405405	0.0135135
YY1(-) 26	YY1	-	0.00136958	0.014471	0.0384615	0.115385	0.0769231	0.743479	0.0760801	RAD21(-) 14	RAD21	-	0.0168032	0.000310556	0	0	0
YY1(-) 26	YY1	-	0.00136958	0.014471	0.0384615	0.115385	0.0769231	0.74267	0.0759973	SREBF2(-) 13	SREBF2	-	0.0786731	0.00537399	0	0	0
YY1(-) 26	YY1	-	0.00136958	0.014471	0.0384615	0.115385	0.0769231	0.74267	0.0759973	SREBF2(+) 83	SREBF2	+	0.0145277	0.0139825	-0.0481928	0	0.0481928
ZNF740(+) 19	ZNF740	+	0.129537	0.0113328	0	0	0	0.741885	0.1015	RELB(-) 22	RELB	-	0.412429	0.0957584	-0.227273	0.0454545	0.272727
ZNF740(+) 19	ZNF740	+	0.129537	0.0113328	0	0	0	0.741885	0.1015	RELB(+) 97	RELB	+	0.00795965	0.00673809	0.0103093	0.0103093	0
NANOG(+) 210	NANOG	+	0.00354503	0.0495308	-0.0142857	0.0238095	0.0380952	0.741117	0.0157737	SOX2(+) 726	SOX2	+	0	0.0548887	0.00688705	0.0261708	0.0192837
KLF7(+) 25	KLF7	+	4.44089e-16	0.0248687	-0.04	0	0.04	0.740908	0.0814111	NFATC1(+) 29	NFATC1	+	4.44089e-16	0.0831647	-0.103448	0.0344828	0.137931
ELK3(-) 33	ELK3	-	0.00206808	0.00309676	-0.030303	0	0.030303	0.740516	0.0868387	GATA6(-) 46	GATA6	-	0.00293962	0.0622715	-0.108696	0.0434783	0.152174
ELK3(-) 33	ELK3	-	0.00206808	0.00309676	-0.030303	0	0.030303	0.740516	0.0868387	GATA6(+) 68	GATA6	+	0.594046	0.106505	-0.0147059	0.0441176	0.0588235
RAD21(-) 14	RAD21	-	0.0168032	0.000310556	0	0	0	0.740503	0.0151105	ARNT(+) 11	ARNT	+	0.116145	0.0082471	-0.0909091	0	0.0909091
CEBPB(-) 43	CEBPB	-	0.0512763	0.016709	0.0697674	0.0930233	0.0232558	0.740215	0.0826638	JDP2(+) 113	JDP2	+	0	0.0958378	-0.0884956	0.0353982	0.123894
ATF4(+) 421	ATF4	+	0.306803	0.0781696	-0.04038	0.0190024	0.0593824	0.739568	0.0521757	RORB(-) 14	RORB	-	0.142852	0.102846	0	0.0714286	0.0714286
SOX17(+) 479	SOX17	+	0.0578981	0.0822679	-0.0167015	0.0417537	0.0584551	0.738285	0.00676866	SNAI1(-) 101	SNAI1	-	0.0898715	0.0432726	0.00990099	0.039604	0.029703
PARP1(-) 29	PARP1	-	0.424514	0.0491792	0.137931	0.241379	0.103448	0.737284	0.0339708	PBX3(+) 22	PBX3	+	0.0455749	0.00166748	0	0.0454545	0.0454545
POU2F1(+) 387	POU2F1	+	0.0126964	0.0453168	-0.00775194	0.0180879	0.0258398	0.736198	0.0570013	MAF(-) 13	MAF	-	0.307191	0.224007	-0.0769231	0.0769231	0.153846
POU2F1(+) 387	POU2F1	+	0.0126964	0.0453168	-0.00775194	0.0180879	0.0258398	0.736198	0.0570013	MAF(+) 55	MAF	+	0.00116871	0.0139362	-0.0363636	0.0181818	0.0545455
PBX3(+) 22	PBX3	+	0.0455749	0.00166748	0	0.0454545	0.0454545	0.733233	0.0446502	E2F1(-) 61	E2F1	-	0.169217	0.157447	0	0.0163934	0.0163934
MESP1(-) 361	MESP1	-	0.0735201	0.0182386	-0.00277008	0.0193906	0.0221607	0.731272	0.0111017	ISL1(+) 36	ISL1	+	0.320939	0.0262249	-0.138889	0.0833333	0.222222
ZEB2(-) 16	ZEB2	-	0.120115	0.0156566	0.0625	0.0625	0	0.730765	0.0332578	TFAP4(-) 11	TFAP4	-	0.110268	0.00552898	0	0	0
ZEB2(-) 16	ZEB2	-	0.120115	0.0156566	0.0625	0.0625	0	0.730765	0.0332578	TFAP4(+) 18	TFAP4	+	0.0564815	0.00238643	-0.0555556	0	0.0555556
SOX13(+) 11	SOX13	+	0.0246489	0.000662462	0	0	0	0.730643	0.121838	POU2F1(+) 387	POU2F1	+	0.0126964	0.0453168	-0.00775194	0.0180879	0.0258398
HMGA1(-) 43	HMGA1	-	0.107903	0.0378327	0.0697674	0.139535	0.0697674	0.730391	0.00961547	YY1(-) 26	YY1	-	0.00136958	0.014471	0.0384615	0.115385	0.0769231
TCF7L2(+) 22	TCF7L2	+	0.167955	0.00655582	-0.0909091	0	0.0909091	0.73027	0.0596159	CEBPB(-) 43	CEBPB	-	0.0512763	0.016709	0.0697674	0.0930233	0.0232558
PBX3(+) 22	PBX3	+	0.0455749	0.00166748	0	0.0454545	0.0454545	0.729515	0.0444238	ZNF605(+) 11	ZNF605	+	0.0297122	0.000789666	0	0	0
VEZF1(+) 16	VEZF1	+	0.033338	0.000871702	0	0	0	0.729377	0.0783021	SOX12(+) 19	SOX12	+	0.110441	0.00400256	0	0	0
SOX2(+) 726	SOX2	+	0	0.0548887	0.00688705	0.0261708	0.0192837	0.729313	0.014145	ZNF148(+) 36	ZNF148	+	0.159106	0.00966801	0	0	0
EN1(+) 16	EN1	+	0.0109505	0.000372823	0	0	0	0.729194	0.0337594	POU3F1(-) 69	POU3F1	-	0.306803	0.240185	-0.0869565	0.0289855	0.115942
EN1(+) 16	EN1	+	0.0109505	0.000372823	0	0	0	0.729194	0.0337594	POU3F1(+) 62	POU3F1	+	0	0.0151553	0.0322581	0.0483871	0.016129
MESP1(-) 361	MESP1	-	0.0735201	0.0182386	-0.00277008	0.0193906	0.0221607	0.728047	0.0110527	IRF3(-) 13	IRF3	-	0.00717449	0.0111428	-0.0769231	0.153846	0.230769
MIXL1(+) 60	MIXL1	+	0.409134	0.0873451	-0.0333333	0.0666667	0.1	0.72668	0.00669709	AR(-) 14	AR	-	0.1726	0.0155213	0	0	0
MIXL1(+) 60	MIXL1	+	0.409134	0.0873451	-0.0333333	0.0666667	0.1	0.72668	0.00669709	AR(+) 35	AR	+	0.0778349	0.00776997	0.0285714	0.0285714	0
ZEB2(-) 16	ZEB2	-	0.120115	0.0156566	0.0625	0.0625	0	0.724827	0.0329876	YY1(-) 26	YY1	-	0.00136958	0.014471	0.0384615	0.115385	0.0769231
EGR1(+) 31	EGR1	+	0.0347654	0.00156752	0	0	0	0.724349	0.0675051	TCF7L2(+) 22	TCF7L2	+	0.167955	0.00655582	-0.0909091	0	0.0909091
GATA3(+) 211	GATA3	+	0.064318	0.0791086	-0.0473934	0.07109	0.118483	0.724052	0.0352137	HMGA2(-) 14	HMGA2	-	0.1726	0.0504745	-0.0714286	0	0.0714286
EOMES(+) 1058	EOMES	+	0.406676	0.160614	-0.0189036	0.0340265	0.0529301	0.723075	0.00709034	TBX3(+) 12	TBX3	+	0.193117	0.0750252	-0.416667	0.0833333	0.5
HMGA1(-) 43	HMGA1	-	0.107903	0.0378327	0.0697674	0.139535	0.0697674	0.722108	0.00950642	E2F3(+) 200	E2F3	+	0.00935578	0.0358557	-0.02	0.005	0.025
POU5F1(+) 1420	POU5F1	+	0.307156	0.234163	-0.00211268	0.0387324	0.0408451	0.721487	0.00898899	REL(+) 32	REL	+	0.0722505	0.00316535	0	0	0
STAT1(+) 62	STAT1	+	0.017459	0.0121027	0	0	0	0.719335	0.117679	ZNF808(+) 11	ZNF808	+	0.102861	0.00655635	0	0	0
ATF4(+) 421	ATF4	+	0.306803	0.0781696	-0.04038	0.0190024	0.0593824	0.716447	0.0505445	SOX2(+) 726	SOX2	+	0	0.0548887	0.00688705	0.0261708	0.0192837
NFATC1(+) 29	NFATC1	+	4.44089e-16	0.0831647	-0.103448	0.0344828	0.137931	0.714156	0.0338001	TCF7(-) 16	TCF7	-	0.105966	0.0132299	0.0625	0.0625	0
POU5F1(+) 1420	POU5F1	+	0.307156	0.234163	-0.00211268	0.0387324	0.0408451	0.714134	0.00889738	ETV6(-) 16	ETV6	-	4.44089e-16	0.0278423	0	0.0625	0.0625
EOMES(+) 1058	EOMES	+	0.406676	0.160614	-0.0189036	0.0340265	0.0529301	0.712447	0.00698613	TCF7L2(+) 22	TCF7L2	+	0.167955	0.00655582	-0.0909091	0	0.0909091
ZNF605(+) 11	ZNF605	+	0.0297122	0.000789666	0	0	0	0.710905	0.0595144	ZEB1(-) 22	ZEB1	-	0.0463688	0.0230557	-0.0454545	0	0.0454545
ZNF605(+) 11	ZNF605	+	0.0297122	0.000789666	0	0	0	0.710905	0.0595144	ZEB1(+) 38	ZEB1	+	0.332267	0.0243525	-0.0263158	0.0526316	0.0789474
SNAI1(-) 101	SNAI1	-	0.0898715	0.0432726	0.00990099	0.039604	0.029703	0.71027	0.0170971	SOX13(+) 11	SOX13	+	0.0246489	0.000662462	0	0	0
RAD21(-) 14	RAD21	-	0.0168032	0.000310556	0	0	0	0.709593	0.0144798	POU3F1(-) 69	POU3F1	-	0.306803	0.240185	-0.0869565	0.0289855	0.115942
RAD21(-) 14	RAD21	-	0.0168032	0.000310556	0	0	0	0.709593	0.0144798	POU3F1(+) 62	POU3F1	+	0	0.0151553	0.0322581	0.0483871	0.016129
PATZ1(+) 32	PATZ1	+	0.202069	0.0129729	0	0	0	0.708598	0.0513731	EOMES(+) 1058	EOMES	+	0.406676	0.160614	-0.0189036	0.0340265	0.0529301
SOX2(+) 726	SOX2	+	0	0.0548887	0.00688705	0.0261708	0.0192837	0.708118	0.0137339	CUX1(-) 31	CUX1	-	0.00274104	0.0332771	0.0322581	0.0645161	0.0322581
ZEB2(-) 16	ZEB2	-	0.120115	0.0156566	0.0625	0.0625	0	0.705668	0.0321156	MAF(-) 13	MAF	-	0.307191	0.224007	-0.0769231	0.0769231	0.153846
ZEB2(-) 16	ZEB2	-	0.120115	0.0156566	0.0625	0.0625	0	0.705668	0.0321156	MAF(+) 55	MAF	+	0.00116871	0.0139362	-0.0363636	0.0181818	0.0545455
REL(+) 32	REL	+	0.0722505	0.00316535	0	0	0	0.70561	0.0424337	VEZF1(+) 16	VEZF1	+	0.033338	0.000871702	0	0	0
ZFP42(+) 11	ZFP42	+	0.128925	0.0482738	0	0	0	0.704952	0.0563331	NFATC1(+) 29	NFATC1	+	4.44089e-16	0.0831647	-0.103448	0.0344828	0.137931
ILF2(+) 14	ILF2	+	0.307061	0.439101	-0.428571	0	0.428571	0.704358	0.0360691	METTL3(-) 12	METTL3	-	0.0105276	0.0147916	0.0833333	0.166667	0.0833333
ILF2(-) 13	ILF2	-	0.0517454	0.00433497	0.0769231	0.0769231	0	0.704358	0.0360691	METTL3(-) 12	METTL3	-	0.0105276	0.0147916	0.0833333	0.166667	0.0833333
MIXL1(+) 60	MIXL1	+	0.409134	0.0873451	-0.0333333	0.0666667	0.1	0.704326	0.00649107	PBX1(-) 51	PBX1	-	0.175589	0.0391623	-0.137255	0.0196078	0.156863
MESP1(-) 361	MESP1	-	0.0735201	0.0182386	-0.00277008	0.0193906	0.0221607	0.703144	0.0106747	IKZF2(-) 13	IKZF2	-	0.294385	0.049993	0.0769231	0.0769231	0
MESP1(-) 361	MESP1	-	0.0735201	0.0182386	-0.00277008	0.0193906	0.0221607	0.703144	0.0106747	IKZF2(+) 31	IKZF2	+	0.0106348	0.00015606	0	0	0
ZFP42(+) 11	ZFP42	+	0.128925	0.0482738	0	0	0	0.700282	0.0559599	JUNB(+) 49	JUNB	+	0.0466083	0.0177947	-0.0408163	0.0204082	0.0612245
STAT2(+) 23	STAT2	+	0.0508813	0.00125139	0.0434783	0.0434783	0	0.699379	0.116179	ZNF564(+) 23	ZNF564	+	0.192698	0.0109957	-0.0434783	0.0434783	0.0869565
PBX1(-) 51	PBX1	-	0.175589	0.0391623	-0.137255	0.0196078	0.156863	0.699245	0.0682713	SOX17(+) 479	SOX17	+	0.0578981	0.0822679	-0.0167015	0.0417537	0.0584551
ZNF808(+) 11	ZNF808	+	0.102861	0.00655635	0	0	0	0.698851	0.0789676	KLF8(+) 37	KLF8	+	0.0324056	0.0299951	0.0810811	0.108108	0.027027
POU5F1B(-) 30	POU5F1B	-	0.333138	0.0629664	-0.0333333	0.0666667	0.1	0.697153	0.055801	NR1H3(+) 20	NR1H3	+	0.314665	0.0476211	-0.05	0	0.05
NFATC3(+) 15	NFATC3	+	0.0250822	0.000351714	0	0	0	0.69691	0.0603339	SNAI1(-) 101	SNAI1	-	0.0898715	0.0432726	0.00990099	0.039604	0.029703
ZFP42(+) 11	ZFP42	+	0.128925	0.0482738	0	0	0	0.694896	0.0555295	E2F3(+) 200	E2F3	+	0.00935578	0.0358557	-0.02	0.005	0.025
STAT1(+) 62	STAT1	+	0.017459	0.0121027	0	0	0	0.693483	0.11345	DLX2(+) 50	DLX2	+	0.176521	0.0306907	0.02	0.04	0.02
ZEB2(-) 16	ZEB2	-	0.120115	0.0156566	0.0625	0.0625	0	0.693006	0.0315394	SOX5(+) 49	SOX5	+	0.0894082	0.00340077	-0.0816327	0	0.0816327
NR2F2(+) 53	NR2F2	+	0.00436575	0.0154173	0	0.0566038	0.0566038	0.691909	0.0309896	ARNTL(+) 23	ARNTL	+	0.0268672	0.0289248	0.0434783	0.0434783	0
HLTF(-) 32	HLTF	-	0.0934353	0.00699945	0.0625	0.125	0.0625	0.691782	0.0835648	SOX5(+) 49	SOX5	+	0.0894082	0.00340077	-0.0816327	0	0.0816327
HLTF(+) 28	HLTF	+	0.0253833	0.000332072	-0.0357143	0	0.0357143	0.691782	0.0835648	SOX5(+) 49	SOX5	+	0.0894082	0.00340077	-0.0816327	0	0.0816327
NR1H3(+) 20	NR1H3	+	0.314665	0.0476211	-0.05	0	0.05	0.690046	0.0585524	DLX2(+) 50	DLX2	+	0.176521	0.0306907	0.02	0.04	0.02
EGR1(+) 31	EGR1	+	0.0347654	0.00156752	0	0	0	0.689627	0.0642693	RFX3(+) 28	RFX3	+	0.115472	0.00453639	0	0	0
E2F1(-) 61	E2F1	-	0.169217	0.157447	0	0.0163934	0.0163934	0.689516	0.0184485	REL(+) 32	REL	+	0.0722505	0.00316535	0	0	0
HSF1(+) 21	HSF1	+	0.0125229	9.70707e-05	0.047619	0.047619	0	0.689231	0.0914959	ZNF148(+) 36	ZNF148	+	0.159106	0.00966801	0	0	0
RAD21(-) 14	RAD21	-	0.0168032	0.000310556	0	0	0	0.688793	0.0140554	POU2F1(+) 387	POU2F1	+	0.0126964	0.0453168	-0.00775194	0.0180879	0.0258398
ZEB1(-) 22	ZEB1	-	0.0463688	0.0230557	-0.0454545	0	0.0454545	0.688263	0.074584	SNAI1(-) 101	SNAI1	-	0.0898715	0.0432726	0.00990099	0.039604	0.029703
ZEB1(+) 38	ZEB1	+	0.332267	0.0243525	-0.0263158	0.0526316	0.0789474	0.688263	0.074584	SNAI1(-) 101	SNAI1	-	0.0898715	0.0432726	0.00990099	0.039604	0.029703
SNAI1(-) 101	SNAI1	-	0.0898715	0.0432726	0.00990099	0.039604	0.029703	0.687003	0.016537	E2F1(-) 61	E2F1	-	0.169217	0.157447	0	0.0163934	0.0163934
ZEB1(+) 38	ZEB1	+	0.332267	0.0243525	-0.0263158	0.0526316	0.0789474	0.686341	0.0743757	SOX9(+) 21	SOX9	+	0.00179297	0.000829356	0	0	0
ZEB1(-) 22	ZEB1	-	0.0463688	0.0230557	-0.0454545	0	0.0454545	0.686341	0.0743757	SOX9(+) 21	SOX9	+	0.00179297	0.000829356	0	0	0
TCF7L1(-) 37	TCF7L1	-	0.278737	0.0183999	-0.135135	0.0540541	0.189189	0.686219	0.0522308	ELK1(+) 33	ELK1	+	0.123964	0.0280049	0	0.030303	0.030303
RAD21(-) 14	RAD21	-	0.0168032	0.000310556	0	0	0	0.685982	0.013998	PBX1(-) 51	PBX1	-	0.175589	0.0391623	-0.137255	0.0196078	0.156863
NR2F2(+) 53	NR2F2	+	0.00436575	0.0154173	0	0.0566038	0.0566038	0.685639	0.0307088	SP2(+) 17	SP2	+	0.271928	0.0222068	0	0.0588235	0.0588235
GBX2(+) 15	GBX2	+	0.00124134	0.0222672	0	0	0	0.685345	0.0402393	SOX2(+) 726	SOX2	+	0	0.0548887	0.00688705	0.0261708	0.0192837
E2F6(+) 26	E2F6	+	0.317531	0.0236308	-0.0384615	0	0.0384615	0.68437	0.0833811	FOXJ3(+) 69	FOXJ3	+	0.0248113	0.0137932	0	0.0144928	0.0144928
NR3C1(+) 31	NR3C1	+	0.0962152	0.0325663	-0.0322581	0.0322581	0.0645161	0.683352	0.0512894	SOX17(+) 479	SOX17	+	0.0578981	0.0822679	-0.0167015	0.0417537	0.0584551
EN1(+) 16	EN1	+	0.0109505	0.000372823	0	0	0	0.683089	0.0316249	AR(-) 14	AR	-	0.1726	0.0155213	0	0	0
EN1(+) 16	EN1	+	0.0109505	0.000372823	0	0	0	0.683089	0.0316249	AR(+) 35	AR	+	0.0778349	0.00776997	0.0285714	0.0285714	0
E2F3(+) 200	E2F3	+	0.00935578	0.0358557	-0.02	0.005	0.025	0.681952	0.0820356	PATZ1(+) 32	PATZ1	+	0.202069	0.0129729	0	0	0
MESP1(-) 361	MESP1	-	0.0735201	0.0182386	-0.00277008	0.0193906	0.0221607	0.680646	0.0103331	TCF7L2(+) 22	TCF7L2	+	0.167955	0.00655582	-0.0909091	0	0.0909091
DMRTA1(+) 28	DMRTA1	+	0.0189749	0.0229191	0	0	0	0.679951	0.0586056	MSX1(-) 47	MSX1	-	0.0278053	0.0704199	0.0212766	0.0425532	0.0212766
RARG(+) 60	RARG	+	0.0991797	0.00217943	0	0	0	0.679607	0.0724277	DMRTA1(+) 28	DMRTA1	+	0.0189749	0.0229191	0	0	0
RARG(-) 20	RARG	-	0.00133759	0.0128944	-0.05	0.05	0.1	0.679607	0.0724277	DMRTA1(+) 28	DMRTA1	+	0.0189749	0.0229191	0	0	0
TBX3(+) 12	TBX3	+	0.193117	0.0750252	-0.416667	0.0833333	0.5	0.679304	0.0127626	ETV6(-) 16	ETV6	-	4.44089e-16	0.0278423	0	0.0625	0.0625
ATF4(+) 421	ATF4	+	0.306803	0.0781696	-0.04038	0.0190024	0.0593824	0.677002	0.0477617	STAT1(+) 62	STAT1	+	0.017459	0.0121027	0	0	0
CHURC1(+) 13	CHURC1	+	0.00278623	0.00013223	0	0	0	0.676911	0.0875841	ETV6(-) 16	ETV6	-	4.44089e-16	0.0278423	0	0.0625	0.0625
HMGA1(-) 43	HMGA1	-	0.107903	0.0378327	0.0697674	0.139535	0.0697674	0.676489	0.00890585	ZNF12(+) 17	ZNF12	+	0.141143	0.0154085	0	0	0
POU3F1(-) 69	POU3F1	-	0.306803	0.240185	-0.0869565	0.0289855	0.115942	0.673576	0.0487957	ZBTB7B(+) 15	ZBTB7B	+	0.0702745	0.0038476	0	0	0
POU3F1(+) 62	POU3F1	+	0	0.0151553	0.0322581	0.0483871	0.016129	0.673576	0.0487957	ZBTB7B(+) 15	ZBTB7B	+	0.0702745	0.0038476	0	0	0
GBX2(+) 15	GBX2	+	0.00124134	0.0222672	0	0	0	0.67322	0.0395274	SOX5(+) 49	SOX5	+	0.0894082	0.00340077	-0.0816327	0	0.0816327
HMGA1(-) 43	HMGA1	-	0.107903	0.0378327	0.0697674	0.139535	0.0697674	0.672952	0.00885929	SOX17(+) 479	SOX17	+	0.0578981	0.0822679	-0.0167015	0.0417537	0.0584551
ZNF18(+) 23	ZNF18	+	0.0656527	0.015876	0	0	0	0.672901	0.054908	SOX9(+) 21	SOX9	+	0.00179297	0.000829356	0	0	0
CUX1(-) 31	CUX1	-	0.00274104	0.0332771	0.0322581	0.0645161	0.0322581	0.671557	0.0608718	KLF8(+) 37	KLF8	+	0.0324056	0.0299951	0.0810811	0.108108	0.027027
HMGA1(-) 43	HMGA1	-	0.107903	0.0378327	0.0697674	0.139535	0.0697674	0.670737	0.00883013	TBX3(+) 12	TBX3	+	0.193117	0.0750252	-0.416667	0.0833333	0.5
RUNX1(+) 118	RUNX1	+	0.0101421	0.00838969	0	0.0169492	0.0169492	0.66949	0.035034	ZEB1(-) 22	ZEB1	-	0.0463688	0.0230557	-0.0454545	0	0.0454545
RUNX1(+) 118	RUNX1	+	0.0101421	0.00838969	0	0.0169492	0.0169492	0.66949	0.035034	ZEB1(+) 38	ZEB1	+	0.332267	0.0243525	-0.0263158	0.0526316	0.0789474
ZNF740(+) 19	ZNF740	+	0.129537	0.0113328	0	0	0	0.666769	0.0912235	SOX15(+) 29	SOX15	+	0.0332994	0.00161754	0	0	0
TCF7L2(+) 22	TCF7L2	+	0.167955	0.00655582	-0.0909091	0	0.0909091	0.66671	0.0544271	TBP(+) 44	TBP	+	0.22874	0.015844	0	0.0227273	0.0227273
SP1(+) 32	SP1	+	0.306785	0.119691	0.03125	0.0625	0.03125	0.666675	0.0861843	CEBPD(-) 12	CEBPD	-	0.0838397	0.00758622	0	0	0
SP1(+) 32	SP1	+	0.306785	0.119691	0.03125	0.0625	0.03125	0.666675	0.0861843	CEBPD(+) 40	CEBPD	+	0.188488	0.0136115	0.05	0.05	0
VEZF1(+) 16	VEZF1	+	0.033338	0.000871702	0	0	0	0.666552	0.0715576	NR1H3(+) 20	NR1H3	+	0.314665	0.0476211	-0.05	0	0.05
TGIF1(-) 39	TGIF1	-	0.00406916	0.0277352	0	0.0769231	0.0769231	0.665	0.0357541	TCF7(-) 16	TCF7	-	0.105966	0.0132299	0.0625	0.0625	0
TP53(+) 21	TP53	+	0.0488134	0.0456062	0	0	0	0.663974	0.0350294	RFX3(+) 28	RFX3	+	0.115472	0.00453639	0	0	0
MIXL1(+) 60	MIXL1	+	0.409134	0.0873451	-0.0333333	0.0666667	0.1	0.663731	0.00611695	NFIC(-) 23	NFIC	-	0.0224448	0.000674723	-0.0434783	0	0.0434783
SP1(+) 32	SP1	+	0.306785	0.119691	0.03125	0.0625	0.03125	0.66227	0.085615	POU3F1(-) 69	POU3F1	-	0.306803	0.240185	-0.0869565	0.0289855	0.115942
SP1(+) 32	SP1	+	0.306785	0.119691	0.03125	0.0625	0.03125	0.66227	0.085615	POU3F1(+) 62	POU3F1	+	0	0.0151553	0.0322581	0.0483871	0.016129
RAD21(-) 14	RAD21	-	0.0168032	0.000310556	0	0	0	0.662144	0.0135116	ING4(+) 26	ING4	+	0.0946392	0.00513018	0	0	0
JUND(-) 21	JUND	-	8.88178e-16	0.0313721	-0.047619	0.047619	0.0952381	0.662141	0.0550506	ATF4(+) 421	ATF4	+	0.306803	0.0781696	-0.04038	0.0190024	0.0593824
MSX1(-) 47	MSX1	-	0.0278053	0.0704199	0.0212766	0.0425532	0.0212766	0.662009	0.0172622	SOX9(+) 21	SOX9	+	0.00179297	0.000829356	0	0	0
TCF7L2(+) 22	TCF7L2	+	0.167955	0.00655582	-0.0909091	0	0.0909091	0.661398	0.0539934	ATF3(-) 16	ATF3	-	0.193018	0.0138395	0	0.0625	0.0625
STAT2(+) 23	STAT2	+	0.0508813	0.00125139	0.0434783	0.0434783	0	0.660921	0.10979	ETV1(+) 12	ETV1	+	0.0234829	0.000513774	0	0	0
TCF7L1(-) 37	TCF7L1	-	0.278737	0.0183999	-0.135135	0.0540541	0.189189	0.660869	0.0503013	MIXL1(+) 60	MIXL1	+	0.409134	0.0873451	-0.0333333	0.0666667	0.1
RXRA(+) 72	RXRA	+	0.112966	0.00417135	0.0138889	0.0138889	0	0.660656	0.0807018	SOX17(+) 479	SOX17	+	0.0578981	0.0822679	-0.0167015	0.0417537	0.0584551
TCF7(-) 16	TCF7	-	0.105966	0.0132299	0.0625	0.0625	0	0.660542	0.106768	JUND(-) 21	JUND	-	8.88178e-16	0.0313721	-0.047619	0.047619	0.0952381
GATA4(+) 136	GATA4	+	0.60906	0.0683679	-0.0588235	0.0588235	0.117647	0.660395	0.0610075	E2F1(-) 61	E2F1	-	0.169217	0.157447	0	0.0163934	0.0163934
GATA4(-) 45	GATA4	-	0.0119827	0.0474168	-0.0222222	0.0222222	0.0444444	0.660395	0.0610075	E2F1(-) 61	E2F1	-	0.169217	0.157447	0	0.0163934	0.0163934
PATZ1(+) 32	PATZ1	+	0.202069	0.0129729	0	0	0	0.659263	0.0477963	HES1(-) 25	HES1	-	0.21735	0.0418927	-0.08	0	0.08
STAT6(-) 24	STAT6	-	0.000950597	0.020946	0	0	0	0.658208	0.095036	ETV2(+) 100	ETV2	+	0.0917514	0.0205958	-0.06	0	0.06
STAT6(+) 82	STAT6	+	0.0335851	0.0111003	-0.0365854	0.0121951	0.0487805	0.658208	0.095036	ETV2(+) 100	ETV2	+	0.0917514	0.0205958	-0.06	0	0.06
MAFG(+) 13	MAFG	+	0.0280688	0.000613584	0	0	0	0.657659	0.082312	SP4(+) 28	SP4	+	0.0703083	0.00275743	0	0	0
MIXL1(+) 60	MIXL1	+	0.409134	0.0873451	-0.0333333	0.0666667	0.1	0.656849	0.00605352	MEIS1(+) 38	MEIS1	+	0.332207	0.0142679	-0.0263158	0.131579	0.157895
METTL3(-) 12	METTL3	-	0.0105276	0.0147916	0.0833333	0.166667	0.0833333	0.655739	0.0936389	ZNF148(+) 36	ZNF148	+	0.159106	0.00966801	0	0	0
NR2F1(+) 99	NR2F1	+	0.0014528	0.00958762	-0.040404	0.020202	0.0606061	0.655574	0.0276222	IKZF2(-) 13	IKZF2	-	0.294385	0.049993	0.0769231	0.0769231	0
NR2F1(+) 99	NR2F1	+	0.0014528	0.00958762	-0.040404	0.020202	0.0606061	0.655574	0.0276222	IKZF2(+) 31	IKZF2	+	0.0106348	0.00015606	0	0	0
GATA6(-) 46	GATA6	-	0.00293962	0.0622715	-0.108696	0.0434783	0.152174	0.6552	0.0108942	RORB(-) 14	RORB	-	0.142852	0.102846	0	0.0714286	0.0714286
GATA6(+) 68	GATA6	+	0.594046	0.106505	-0.0147059	0.0441176	0.0588235	0.6552	0.0108942	RORB(-) 14	RORB	-	0.142852	0.102846	0	0.0714286	0.0714286
HMGA1(-) 43	HMGA1	-	0.107903	0.0378327	0.0697674	0.139535	0.0697674	0.654234	0.00861287	NR2F2(+) 53	NR2F2	+	0.00436575	0.0154173	0	0.0566038	0.0566038
EOMES(+) 1058	EOMES	+	0.406676	0.160614	-0.0189036	0.0340265	0.0529301	0.653617	0.00640925	POU3F1(-) 69	POU3F1	-	0.306803	0.240185	-0.0869565	0.0289855	0.115942
EOMES(+) 1058	EOMES	+	0.406676	0.160614	-0.0189036	0.0340265	0.0529301	0.653617	0.00640925	POU3F1(+) 62	POU3F1	+	0	0.0151553	0.0322581	0.0483871	0.016129
SOX2(+) 726	SOX2	+	0	0.0548887	0.00688705	0.0261708	0.0192837	0.6536	0.0126765	SOX17(+) 479	SOX17	+	0.0578981	0.0822679	-0.0167015	0.0417537	0.0584551
ETS2(+) 71	ETS2	+	0.0653182	0.0112069	-0.028169	0.028169	0.056338	0.653176	0.114606	ISL1(+) 36	ISL1	+	0.320939	0.0262249	-0.138889	0.0833333	0.222222
HMGA1(-) 43	HMGA1	-	0.107903	0.0378327	0.0697674	0.139535	0.0697674	0.652041	0.008584	ZBTB14(+) 45	ZBTB14	+	0.24317	0.009051	0.0222222	0.0222222	0
GATA6(+) 68	GATA6	+	0.594046	0.106505	-0.0147059	0.0441176	0.0588235	0.651961	0.0108403	IRF3(-) 13	IRF3	-	0.00717449	0.0111428	-0.0769231	0.153846	0.230769
GATA6(-) 46	GATA6	-	0.00293962	0.0622715	-0.108696	0.0434783	0.152174	0.651961	0.0108403	IRF3(-) 13	IRF3	-	0.00717449	0.0111428	-0.0769231	0.153846	0.230769
METTL3(-) 12	METTL3	-	0.0105276	0.0147916	0.0833333	0.166667	0.0833333	0.649899	0.0928049	DMRTA1(+) 28	DMRTA1	+	0.0189749	0.0229191	0	0	0
JDP2(+) 113	JDP2	+	0	0.0958378	-0.0884956	0.0353982	0.123894	0.649555	0.0332929	TCF7L2(+) 22	TCF7L2	+	0.167955	0.00655582	-0.0909091	0	0.0909091
TCF7L1(-) 37	TCF7L1	-	0.278737	0.0183999	-0.135135	0.0540541	0.189189	0.647676	0.0492971	ELF2(-) 28	ELF2	-	0.556347	0.141476	-0.0714286	0.107143	0.178571
TCF7L1(-) 37	TCF7L1	-	0.278737	0.0183999	-0.135135	0.0540541	0.189189	0.647676	0.0492971	ELF2(+) 43	ELF2	+	0.0155564	0.0143781	-0.0232558	0.0465116	0.0697674
YY1(-) 26	YY1	-	0.00136958	0.014471	0.0384615	0.115385	0.0769231	0.64744	0.0662525	NFATC3(+) 15	NFATC3	+	0.0250822	0.000351714	0	0	0
EOMES(+) 1058	EOMES	+	0.406676	0.160614	-0.0189036	0.0340265	0.0529301	0.647283	0.00634715	RELB(-) 22	RELB	-	0.412429	0.0957584	-0.227273	0.0454545	0.272727
EOMES(+) 1058	EOMES	+	0.406676	0.160614	-0.0189036	0.0340265	0.0529301	0.647283	0.00634715	RELB(+) 97	RELB	+	0.00795965	0.00673809	0.0103093	0.0103093	0
MIXL1(+) 60	MIXL1	+	0.409134	0.0873451	-0.0333333	0.0666667	0.1	0.645307	0.00594716	SP1(+) 32	SP1	+	0.306785	0.119691	0.03125	0.0625	0.03125
KLF8(+) 37	KLF8	+	0.0324056	0.0299951	0.0810811	0.108108	0.027027	0.645214	0.0226245	SP2(+) 17	SP2	+	0.271928	0.0222068	0	0.0588235	0.0588235
ZEB2(-) 16	ZEB2	-	0.120115	0.0156566	0.0625	0.0625	0	0.64438	0.0293264	ZNF740(+) 19	ZNF740	+	0.129537	0.0113328	0	0	0
ZEB2(-) 16	ZEB2	-	0.120115	0.0156566	0.0625	0.0625	0	0.644263	0.029321	SOX13(+) 11	SOX13	+	0.0246489	0.000662462	0	0	0
TGIF1(-) 39	TGIF1	-	0.00406916	0.0277352	0	0.0769231	0.0769231	0.644232	0.0346374	GATA3(+) 211	GATA3	+	0.064318	0.0791086	-0.0473934	0.07109	0.118483
MESP1(-) 361	MESP1	-	0.0735201	0.0182386	-0.00277008	0.0193906	0.0221607	0.643975	0.00977639	MAFG(+) 13	MAFG	+	0.0280688	0.000613584	0	0	0
SOX17(+) 479	SOX17	+	0.0578981	0.0822679	-0.0167015	0.0417537	0.0584551	0.643027	0.00589532	ETV4(-) 50	ETV4	-	0.35655	0.0564941	-0.02	0.08	0.1
PAX7(+) 136	PAX7	+	0	0.0287736	0.0367647	0.0735294	0.0367647	0.639943	0.0286209	ARNTL2(+) 38	ARNTL2	+	0.282785	0.0126364	-0.0263158	0	0.0263158
PAX7(-) 49	PAX7	-	0.307563	0.260803	-0.122449	0.0204082	0.142857	0.639943	0.0286209	ARNTL2(+) 38	ARNTL2	+	0.282785	0.0126364	-0.0263158	0	0.0263158
GATA6(-) 46	GATA6	-	0.00293962	0.0622715	-0.108696	0.0434783	0.152174	0.639664	0.0106359	SREBF2(-) 13	SREBF2	-	0.0786731	0.00537399	0	0	0
GATA6(+) 68	GATA6	+	0.594046	0.106505	-0.0147059	0.0441176	0.0588235	0.639664	0.0106359	SREBF2(-) 13	SREBF2	-	0.0786731	0.00537399	0	0	0
GATA6(-) 46	GATA6	-	0.00293962	0.0622715	-0.108696	0.0434783	0.152174	0.639664	0.0106359	SREBF2(+) 83	SREBF2	+	0.0145277	0.0139825	-0.0481928	0	0.0481928
GATA6(+) 68	GATA6	+	0.594046	0.106505	-0.0147059	0.0441176	0.0588235	0.639664	0.0106359	SREBF2(+) 83	SREBF2	+	0.0145277	0.0139825	-0.0481928	0	0.0481928
ATF4(+) 421	ATF4	+	0.306803	0.0781696	-0.04038	0.0190024	0.0593824	0.639363	0.0451064	JUND(-) 21	JUND	-	8.88178e-16	0.0313721	-0.047619	0.047619	0.0952381
POU5F1(+) 1420	POU5F1	+	0.307156	0.234163	-0.00211268	0.0387324	0.0408451	0.637847	0.00794692	VEZF1(+) 16	VEZF1	+	0.033338	0.000871702	0	0	0
ILF2(-) 13	ILF2	-	0.0517454	0.00433497	0.0769231	0.0769231	0	0.637168	0.0326285	POU5F1B(-) 30	POU5F1B	-	0.333138	0.0629664	-0.0333333	0.0666667	0.1
ILF2(+) 14	ILF2	+	0.307061	0.439101	-0.428571	0	0.428571	0.637168	0.0326285	POU5F1B(-) 30	POU5F1B	-	0.333138	0.0629664	-0.0333333	0.0666667	0.1
ATF1(+) 27	ATF1	+	0.148063	0.00956904	0	0	0	0.636513	0.0683681	ILF2(-) 13	ILF2	-	0.0517454	0.00433497	0.0769231	0.0769231	0
ATF1(+) 27	ATF1	+	0.148063	0.00956904	0	0	0	0.636513	0.0683681	ILF2(+) 14	ILF2	+	0.307061	0.439101	-0.428571	0	0.428571
POU5F1(+) 1420	POU5F1	+	0.307156	0.234163	-0.00211268	0.0387324	0.0408451	0.636466	0.00792971	E2F1(-) 61	E2F1	-	0.169217	0.157447	0	0.0163934	0.0163934
MESP1(-) 361	MESP1	-	0.0735201	0.0182386	-0.00277008	0.0193906	0.0221607	0.636316	0.00966012	SMAD1(+) 11	SMAD1	+	0.194627	0.0173049	0	0	0
RAD21(-) 14	RAD21	-	0.0168032	0.000310556	0	0	0	0.635939	0.0129768	MAFG(+) 13	MAFG	+	0.0280688	0.000613584	0	0	0
PBX1(-) 51	PBX1	-	0.175589	0.0391623	-0.137255	0.0196078	0.156863	0.63521	0.0620192	NFATC1(+) 29	NFATC1	+	4.44089e-16	0.0831647	-0.103448	0.0344828	0.137931
GATA6(+) 68	GATA6	+	0.594046	0.106505	-0.0147059	0.0441176	0.0588235	0.634897	0.0105566	MAX(-) 16	MAX	-	0.012147	0.000591586	0.0625	0.0625	0
GATA6(-) 46	GATA6	-	0.00293962	0.0622715	-0.108696	0.0434783	0.152174	0.634897	0.0105566	MAX(-) 16	MAX	-	0.012147	0.000591586	0.0625	0.0625	0
STAT1(+) 62	STAT1	+	0.017459	0.0121027	0	0	0	0.634773	0.103846	SOX12(+) 19	SOX12	+	0.110441	0.00400256	0	0	0
EGR1(+) 31	EGR1	+	0.0347654	0.00156752	0	0	0	0.633607	0.0590486	EN1(+) 16	EN1	+	0.0109505	0.000372823	0	0	0
POU5F1(+) 1420	POU5F1	+	0.307156	0.234163	-0.00211268	0.0387324	0.0408451	0.631594	0.00786902	MAFG(+) 13	MAFG	+	0.0280688	0.000613584	0	0	0
ZNF792(+) 46	ZNF792	+	0.0300903	0.0225252	0	0.0217391	0.0217391	0.630525	0.0941964	NFATC1(+) 29	NFATC1	+	4.44089e-16	0.0831647	-0.103448	0.0344828	0.137931
SOX15(+) 29	SOX15	+	0.0332994	0.00161754	0	0	0	0.629216	0.114547	SP1(+) 32	SP1	+	0.306785	0.119691	0.03125	0.0625	0.03125
ZNF605(+) 11	ZNF605	+	0.0297122	0.000789666	0	0	0	0.62763	0.0525429	NANOG(+) 210	NANOG	+	0.00354503	0.0495308	-0.0142857	0.0238095	0.0380952
CDX2(+) 171	CDX2	+	0.0457096	0.082776	-0.0409357	0.0584795	0.0994152	0.626579	0.0172818	ZFP42(+) 11	ZFP42	+	0.128925	0.0482738	0	0	0
MIXL1(+) 60	MIXL1	+	0.409134	0.0873451	-0.0333333	0.0666667	0.1	0.625059	0.00576055	ETV1(+) 12	ETV1	+	0.0234829	0.000513774	0	0	0
PARP1(-) 29	PARP1	-	0.424514	0.0491792	0.137931	0.241379	0.103448	0.624636	0.0287805	ZNF564(+) 23	ZNF564	+	0.192698	0.0109957	-0.0434783	0.0434783	0.0869565
EOMES(+) 1058	EOMES	+	0.406676	0.160614	-0.0189036	0.0340265	0.0529301	0.62363	0.00611521	HESX1(+) 22	HESX1	+	0.0101677	0.0352976	0.0909091	0.0909091	0
TP53(+) 21	TP53	+	0.0488134	0.0456062	0	0	0	0.623173	0.0328768	SP1(+) 32	SP1	+	0.306785	0.119691	0.03125	0.0625	0.03125
ILF2(-) 13	ILF2	-	0.0517454	0.00433497	0.0769231	0.0769231	0	0.621524	0.0318273	JUNB(+) 49	JUNB	+	0.0466083	0.0177947	-0.0408163	0.0204082	0.0612245
ILF2(+) 14	ILF2	+	0.307061	0.439101	-0.428571	0	0.428571	0.621524	0.0318273	JUNB(+) 49	JUNB	+	0.0466083	0.0177947	-0.0408163	0.0204082	0.0612245
FOXO1(-) 42	FOXO1	-	0.320881	0.0797202	0.047619	0.0952381	0.047619	0.621257	0.0499157	POU5F1(+) 1420	POU5F1	+	0.307156	0.234163	-0.00211268	0.0387324	0.0408451
SOX11(+) 27	SOX11	+	0	0.0322882	0.037037	0.0740741	0.037037	0.62024	0.0259068	POU2F1(+) 387	POU2F1	+	0.0126964	0.0453168	-0.00775194	0.0180879	0.0258398
ELK1(+) 33	ELK1	+	0.123964	0.0280049	0	0.030303	0.030303	0.619444	0.0906201	JUND(-) 21	JUND	-	8.88178e-16	0.0313721	-0.047619	0.047619	0.0952381
TCF7(-) 16	TCF7	-	0.105966	0.0132299	0.0625	0.0625	0	0.619072	0.100065	NR3C1(+) 31	NR3C1	+	0.0962152	0.0325663	-0.0322581	0.0322581	0.0645161
ARNT(+) 11	ARNT	+	0.116145	0.0082471	-0.0909091	0	0.0909091	0.618873	0.130386	METTL3(-) 12	METTL3	-	0.0105276	0.0147916	0.0833333	0.166667	0.0833333
PARP1(-) 29	PARP1	-	0.424514	0.0491792	0.137931	0.241379	0.103448	0.618497	0.0284976	KLF8(+) 37	KLF8	+	0.0324056	0.0299951	0.0810811	0.108108	0.027027
HMGA1(-) 43	HMGA1	-	0.107903	0.0378327	0.0697674	0.139535	0.0697674	0.617975	0.00813553	DBP(-) 26	DBP	-	0.557722	0.0667807	-0.115385	0.0384615	0.153846
HMGA1(-) 43	HMGA1	-	0.107903	0.0378327	0.0697674	0.139535	0.0697674	0.617975	0.00813553	DBP(+) 72	DBP	+	0.00858234	0.0107335	0	0	0
ING4(+) 26	ING4	+	0.0946392	0.00513018	0	0	0	0.617953	0.0524195	TBX3(+) 12	TBX3	+	0.193117	0.0750252	-0.416667	0.0833333	0.5
ETV6(-) 16	ETV6	-	4.44089e-16	0.0278423	0	0.0625	0.0625	0.617557	0.101751	ETV1(+) 12	ETV1	+	0.0234829	0.000513774	0	0	0
TCF7L1(-) 37	TCF7L1	-	0.278737	0.0183999	-0.135135	0.0540541	0.189189	0.617425	0.0469946	TBX3(+) 12	TBX3	+	0.193117	0.0750252	-0.416667	0.0833333	0.5
ETV6(-) 16	ETV6	-	4.44089e-16	0.0278423	0	0.0625	0.0625	0.616572	0.101588	TBX3(+) 12	TBX3	+	0.193117	0.0750252	-0.416667	0.0833333	0.5
SNAI1(-) 101	SNAI1	-	0.0898715	0.0432726	0.00990099	0.039604	0.029703	0.616155	0.0148316	SOX2(+) 726	SOX2	+	0	0.0548887	0.00688705	0.0261708	0.0192837
SOX2(+) 726	SOX2	+	0	0.0548887	0.00688705	0.0261708	0.0192837	0.615523	0.0119381	SP4(+) 28	SP4	+	0.0703083	0.00275743	0	0	0
ETV2(+) 100	ETV2	+	0.0917514	0.0205958	-0.06	0	0.06	0.613352	0.089366	SOX5(+) 49	SOX5	+	0.0894082	0.00340077	-0.0816327	0	0.0816327
JUND(-) 21	JUND	-	8.88178e-16	0.0313721	-0.047619	0.047619	0.0952381	0.613281	0.0509884	HMGA2(-) 14	HMGA2	-	0.1726	0.0504745	-0.0714286	0	0.0714286
MAX(-) 16	MAX	-	0.012147	0.000591586	0.0625	0.0625	0	0.612038	0.127627	SMAD1(+) 11	SMAD1	+	0.194627	0.0173049	0	0	0
POU5F1(+) 1420	POU5F1	+	0.307156	0.234163	-0.00211268	0.0387324	0.0408451	0.611579	0.00761965	FOXA3(+) 36	FOXA3	+	0.0639003	0.00618066	0.0555556	0.0555556	0
MIXL1(+) 60	MIXL1	+	0.409134	0.0873451	-0.0333333	0.0666667	0.1	0.610075	0.00562245	ZNF398(-) 27	ZNF398	-	0.362648	0.159469	-0.0740741	0.0740741	0.148148
ZFP42(+) 11	ZFP42	+	0.128925	0.0482738	0	0	0	0.609171	0.0486792	CEBPB(-) 43	CEBPB	-	0.0512763	0.016709	0.0697674	0.0930233	0.0232558
POU2F1(+) 387	POU2F1	+	0.0126964	0.0453168	-0.00775194	0.0180879	0.0258398	0.608876	0.0471432	HMGA2(-) 14	HMGA2	-	0.1726	0.0504745	-0.0714286	0	0.0714286
JUND(-) 21	JUND	-	8.88178e-16	0.0313721	-0.047619	0.047619	0.0952381	0.608491	0.0505902	ELK1(+) 33	ELK1	+	0.123964	0.0280049	0	0.030303	0.030303
MIXL1(+) 60	MIXL1	+	0.409134	0.0873451	-0.0333333	0.0666667	0.1	0.60806	0.00560389	GBX2(+) 15	GBX2	+	0.00124134	0.0222672	0	0	0
SP1(+) 32	SP1	+	0.306785	0.119691	0.03125	0.0625	0.03125	0.607777	0.0785703	PBX3(+) 22	PBX3	+	0.0455749	0.00166748	0	0.0454545	0.0454545
HMGA1(-) 43	HMGA1	-	0.107903	0.0378327	0.0697674	0.139535	0.0697674	0.606969	0.00799064	E2F6(+) 26	E2F6	+	0.317531	0.0236308	-0.0384615	0	0.0384615
HMGA1(-) 43	HMGA1	-	0.107903	0.0378327	0.0697674	0.139535	0.0697674	0.60664	0.00798631	EOMES(+) 1058	EOMES	+	0.406676	0.160614	-0.0189036	0.0340265	0.0529301
FOXJ3(+) 69	FOXJ3	+	0.0248113	0.0137932	0	0.0144928	0.0144928	0.606454	0.100763	JUND(-) 21	JUND	-	8.88178e-16	0.0313721	-0.047619	0.047619	0.0952381
RNF114(+) 11	RNF114	+	0.0511607	0.00204513	0	0	0	0.603828	0.0565885	NFE2L1(-) 16	NFE2L1	-	0.0454478	0.007945	0.0625	0.0625	0
TFAP4(+) 18	TFAP4	+	0.0564815	0.00238643	-0.0555556	0	0.0555556	0.603746	0.156524	MAF(-) 13	MAF	-	0.307191	0.224007	-0.0769231	0.0769231	0.153846
TFAP4(-) 11	TFAP4	-	0.110268	0.00552898	0	0	0	0.603746	0.156524	MAF(-) 13	MAF	-	0.307191	0.224007	-0.0769231	0.0769231	0.153846
TFAP4(-) 11	TFAP4	-	0.110268	0.00552898	0	0	0	0.603746	0.156524	MAF(+) 55	MAF	+	0.00116871	0.0139362	-0.0363636	0.0181818	0.0545455
TFAP4(+) 18	TFAP4	+	0.0564815	0.00238643	-0.0555556	0	0.0555556	0.603746	0.156524	MAF(+) 55	MAF	+	0.00116871	0.0139362	-0.0363636	0.0181818	0.0545455
RFX3(+) 28	RFX3	+	0.115472	0.00453639	0	0	0	0.603557	0.127964	JUNB(+) 49	JUNB	+	0.0466083	0.0177947	-0.0408163	0.0204082	0.0612245
CHURC1(+) 13	CHURC1	+	0.00278623	0.00013223	0	0	0	0.603488	0.078084	ERF(+) 51	ERF	+	0.00571333	0.0120063	-0.0588235	0	0.0588235
STAT2(+) 23	STAT2	+	0.0508813	0.00125139	0.0434783	0.0434783	0	0.602804	0.100136	ONECUT2(+) 28	ONECUT2	+	0.0852669	0.0336453	0	0	0
RAD21(-) 14	RAD21	-	0.0168032	0.000310556	0	0	0	0.601954	0.0122834	SP1(+) 32	SP1	+	0.306785	0.119691	0.03125	0.0625	0.03125
ZEB2(-) 16	ZEB2	-	0.120115	0.0156566	0.0625	0.0625	0	0.600764	0.0273413	MIXL1(+) 60	MIXL1	+	0.409134	0.0873451	-0.0333333	0.0666667	0.1
FOXO1(-) 42	FOXO1	-	0.320881	0.0797202	0.047619	0.0952381	0.047619	0.600552	0.0482521	ELK3(-) 33	ELK3	-	0.00206808	0.00309676	-0.030303	0	0.030303
RAD21(-) 14	RAD21	-	0.0168032	0.000310556	0	0	0	0.598741	0.0122178	SOX17(+) 479	SOX17	+	0.0578981	0.0822679	-0.0167015	0.0417537	0.0584551
SMAD1(+) 11	SMAD1	+	0.194627	0.0173049	0	0	0	0.598585	0.0668762	RFXANK(+) 17	RFXANK	+	0.0475036	0.000933906	0	0	0
KLF8(+) 37	KLF8	+	0.0324056	0.0299951	0.0810811	0.108108	0.027027	0.597445	0.0209495	ETV4(-) 50	ETV4	-	0.35655	0.0564941	-0.02	0.08	0.1
SOX17(+) 479	SOX17	+	0.0578981	0.0822679	-0.0167015	0.0417537	0.0584551	0.597173	0.00547493	JUND(-) 21	JUND	-	8.88178e-16	0.0313721	-0.047619	0.047619	0.0952381
ZNF148(+) 36	ZNF148	+	0.159106	0.00966801	0	0	0	0.596568	0.118022	HSF1(+) 21	HSF1	+	0.0125229	9.70707e-05	0.047619	0.047619	0
RORB(-) 14	RORB	-	0.142852	0.102846	0	0.0714286	0.0714286	0.596197	0.0800981	ARNT(+) 11	ARNT	+	0.116145	0.0082471	-0.0909091	0	0.0909091
NFIC(-) 23	NFIC	-	0.0224448	0.000674723	-0.0434783	0	0.0434783	0.596013	0.099729	EGR1(+) 31	EGR1	+	0.0347654	0.00156752	0	0	0
FOXJ3(+) 69	FOXJ3	+	0.0248113	0.0137932	0	0.0144928	0.0144928	0.59535	0.0989183	MAF(-) 13	MAF	-	0.307191	0.224007	-0.0769231	0.0769231	0.153846
FOXJ3(+) 69	FOXJ3	+	0.0248113	0.0137932	0	0.0144928	0.0144928	0.59535	0.0989183	MAF(+) 55	MAF	+	0.00116871	0.0139362	-0.0363636	0.0181818	0.0545455
METTL3(-) 12	METTL3	-	0.0105276	0.0147916	0.0833333	0.166667	0.0833333	0.594696	0.084922	NR3C1(+) 31	NR3C1	+	0.0962152	0.0325663	-0.0322581	0.0322581	0.0645161
ARNTL2(+) 38	ARNTL2	+	0.282785	0.0126364	-0.0263158	0	0.0263158	0.593368	0.0751446	ZNF12(+) 17	ZNF12	+	0.141143	0.0154085	0	0	0
MIXL1(+) 60	MIXL1	+	0.409134	0.0873451	-0.0333333	0.0666667	0.1	0.592425	0.0054598	RARG(-) 20	RARG	-	0.00133759	0.0128944	-0.05	0.05	0.1
MIXL1(+) 60	MIXL1	+	0.409134	0.0873451	-0.0333333	0.0666667	0.1	0.592425	0.0054598	RARG(+) 60	RARG	+	0.0991797	0.00217943	0	0	0
ATF4(+) 421	ATF4	+	0.306803	0.0781696	-0.04038	0.0190024	0.0593824	0.592324	0.0417878	METTL3(-) 12	METTL3	-	0.0105276	0.0147916	0.0833333	0.166667	0.0833333
E2F6(+) 26	E2F6	+	0.317531	0.0236308	-0.0384615	0	0.0384615	0.591899	0.0721148	ARNTL(+) 23	ARNTL	+	0.0268672	0.0289248	0.0434783	0.0434783	0
KLF7(+) 25	KLF7	+	4.44089e-16	0.0248687	-0.04	0	0.04	0.59046	0.0648799	E2F3(+) 200	E2F3	+	0.00935578	0.0358557	-0.02	0.005	0.025
BCL6B(+) 16	BCL6B	+	0.180299	0.0119883	0	0	0	0.590392	0.173666	E2F6(+) 26	E2F6	+	0.317531	0.0236308	-0.0384615	0	0.0384615
E2F6(+) 26	E2F6	+	0.317531	0.0236308	-0.0384615	0	0.0384615	0.590229	0.0719113	CDX2(+) 171	CDX2	+	0.0457096	0.082776	-0.0409357	0.0584795	0.0994152
YY1(-) 26	YY1	-	0.00136958	0.014471	0.0384615	0.115385	0.0769231	0.589786	0.0603527	SP2(+) 17	SP2	+	0.271928	0.0222068	0	0.0588235	0.0588235
PBX1(-) 51	PBX1	-	0.175589	0.0391623	-0.137255	0.0196078	0.156863	0.589262	0.0575331	ETV4(-) 50	ETV4	-	0.35655	0.0564941	-0.02	0.08	0.1
ZNF425(+) 22	ZNF425	+	0.00219214	0.0289657	-0.0454545	0	0.0454545	0.589081	0.0629096	RFXANK(+) 17	RFXANK	+	0.0475036	0.000933906	0	0	0
STAT6(+) 82	STAT6	+	0.0335851	0.0111003	-0.0365854	0.0121951	0.0487805	0.58793	0.0848889	TCF7L2(+) 22	TCF7L2	+	0.167955	0.00655582	-0.0909091	0	0.0909091
STAT6(-) 24	STAT6	-	0.000950597	0.020946	0	0	0	0.58793	0.0848889	TCF7L2(+) 22	TCF7L2	+	0.167955	0.00655582	-0.0909091	0	0.0909091
EN1(+) 16	EN1	+	0.0109505	0.000372823	0	0	0	0.587757	0.0272113	ZEB2(-) 16	ZEB2	-	0.120115	0.0156566	0.0625	0.0625	0
ETS2(+) 71	ETS2	+	0.0653182	0.0112069	-0.028169	0.028169	0.056338	0.58742	0.103068	TEAD4(+) 63	TEAD4	+	0.165361	0.0093084	-0.031746	0.015873	0.047619
IKZF1(+) 41	IKZF1	+	0.330705	0.00774568	-0.0243902	0	0.0243902	0.587419	0.118679	TEAD4(+) 63	TEAD4	+	0.165361	0.0093084	-0.031746	0.015873	0.047619
PARP1(-) 29	PARP1	-	0.424514	0.0491792	0.137931	0.241379	0.103448	0.586048	0.0270025	ERF(+) 51	ERF	+	0.00571333	0.0120063	-0.0588235	0	0.0588235
HES1(-) 25	HES1	-	0.21735	0.0418927	-0.08	0	0.08	0.585874	0.045761	FOS(-) 17	FOS	-	0.329734	0.0507075	-0.0588235	0.0588235	0.117647
HES1(-) 25	HES1	-	0.21735	0.0418927	-0.08	0	0.08	0.585874	0.045761	FOS(+) 66	FOS	+	0.0671486	0.00349286	0	0	0
RAD21(-) 14	RAD21	-	0.0168032	0.000310556	0	0	0	0.584678	0.0119308	USF2(+) 75	USF2	+	0.30614	0.045311	0.0133333	0.0133333	0
ILF2(+) 14	ILF2	+	0.307061	0.439101	-0.428571	0	0.428571	0.584268	0.0299195	ZNF398(-) 27	ZNF398	-	0.362648	0.159469	-0.0740741	0.0740741	0.148148
ILF2(-) 13	ILF2	-	0.0517454	0.00433497	0.0769231	0.0769231	0	0.584268	0.0299195	ZNF398(-) 27	ZNF398	-	0.362648	0.159469	-0.0740741	0.0740741	0.148148
HMGA1(-) 43	HMGA1	-	0.107903	0.0378327	0.0697674	0.139535	0.0697674	0.584001	0.00768827	KLF7(+) 25	KLF7	+	4.44089e-16	0.0248687	-0.04	0	0.04
HES1(-) 25	HES1	-	0.21735	0.0418927	-0.08	0	0.08	0.58375	0.045595	TFE3(+) 16	TFE3	+	0.0392618	0.00376393	0.0625	0.0625	0
PBX3(+) 22	PBX3	+	0.0455749	0.00166748	0	0.0454545	0.0454545	0.5837	0.0355444	AR(-) 14	AR	-	0.1726	0.0155213	0	0	0
PBX3(+) 22	PBX3	+	0.0455749	0.00166748	0	0.0454545	0.0454545	0.5837	0.0355444	AR(+) 35	AR	+	0.0778349	0.00776997	0.0285714	0.0285714	0
ETV6(-) 16	ETV6	-	4.44089e-16	0.0278423	0	0.0625	0.0625	0.583557	0.0961488	SNAI1(-) 101	SNAI1	-	0.0898715	0.0432726	0.00990099	0.039604	0.029703
YY1(-) 26	YY1	-	0.00136958	0.014471	0.0384615	0.115385	0.0769231	0.581144	0.0594684	ZBTB14(+) 45	ZBTB14	+	0.24317	0.009051	0.0222222	0.0222222	0
ARNT(+) 11	ARNT	+	0.116145	0.0082471	-0.0909091	0	0.0909091	0.58111	0.12243	ETV1(+) 12	ETV1	+	0.0234829	0.000513774	0	0	0
NR2F2(+) 53	NR2F2	+	0.00436575	0.0154173	0	0.0566038	0.0566038	0.58078	0.0260123	SOX2(+) 726	SOX2	+	0	0.0548887	0.00688705	0.0261708	0.0192837
RXRA(+) 72	RXRA	+	0.112966	0.00417135	0.0138889	0.0138889	0	0.580367	0.0708943	MAX(-) 16	MAX	-	0.012147	0.000591586	0.0625	0.0625	0
ZFP42(+) 11	ZFP42	+	0.128925	0.0482738	0	0	0	0.579208	0.0462849	SREBF2(-) 13	SREBF2	-	0.0786731	0.00537399	0	0	0
ZFP42(+) 11	ZFP42	+	0.128925	0.0482738	0	0	0	0.579208	0.0462849	SREBF2(+) 83	SREBF2	+	0.0145277	0.0139825	-0.0481928	0	0.0481928
TP53(+) 21	TP53	+	0.0488134	0.0456062	0	0	0	0.57862	0.0305263	ATF4(+) 421	ATF4	+	0.306803	0.0781696	-0.04038	0.0190024	0.0593824
BCL6(+) 26	BCL6	+	0.0134282	0.000287156	0	0	0	0.578349	0.0528824	E2F2(+) 108	E2F2	+	0.00257527	0.0222706	0	0.00925926	0.00925926
DBP(-) 26	DBP	-	0.557722	0.0667807	-0.115385	0.0384615	0.153846	0.578322	0.10334	SOX17(+) 479	SOX17	+	0.0578981	0.0822679	-0.0167015	0.0417537	0.0584551
DBP(+) 72	DBP	+	0.00858234	0.0107335	0	0	0	0.578322	0.10334	SOX17(+) 479	SOX17	+	0.0578981	0.0822679	-0.0167015	0.0417537	0.0584551
HMGA2(-) 14	HMGA2	-	0.1726	0.0504745	-0.0714286	0	0.0714286	0.578183	0.0690283	SMAD1(+) 11	SMAD1	+	0.194627	0.0173049	0	0	0
ZBTB14(+) 45	ZBTB14	+	0.24317	0.009051	0.0222222	0.0222222	0	0.578152	0.0719852	ETV1(+) 12	ETV1	+	0.0234829	0.000513774	0	0	0
ZFP42(+) 11	ZFP42	+	0.128925	0.0482738	0	0	0	0.576777	0.0460906	PBX1(-) 51	PBX1	-	0.175589	0.0391623	-0.137255	0.0196078	0.156863
YY1(-) 26	YY1	-	0.00136958	0.014471	0.0384615	0.115385	0.0769231	0.57406	0.0587435	TCF7(-) 16	TCF7	-	0.105966	0.0132299	0.0625	0.0625	0
PBX1(-) 51	PBX1	-	0.175589	0.0391623	-0.137255	0.0196078	0.156863	0.573553	0.0559992	CUX1(-) 31	CUX1	-	0.00274104	0.0332771	0.0322581	0.0645161	0.0322581
MIXL1(+) 60	MIXL1	+	0.409134	0.0873451	-0.0333333	0.0666667	0.1	0.573026	0.00528101	JUND(-) 21	JUND	-	8.88178e-16	0.0313721	-0.047619	0.047619	0.0952381
HMGA2(-) 14	HMGA2	-	0.1726	0.0504745	-0.0714286	0	0.0714286	0.572972	0.0684061	JUND(-) 21	JUND	-	8.88178e-16	0.0313721	-0.047619	0.047619	0.0952381
SREBF1(+) 33	SREBF1	+	0.0452985	0.000670741	-0.030303	0	0.030303	0.572725	0.0545333	POU2F1(+) 387	POU2F1	+	0.0126964	0.0453168	-0.00775194	0.0180879	0.0258398
NR1H3(+) 20	NR1H3	+	0.314665	0.0476211	-0.05	0	0.05	0.571312	0.0484775	E2F1(-) 61	E2F1	-	0.169217	0.157447	0	0.0163934	0.0163934
POU3F1(+) 62	POU3F1	+	0	0.0151553	0.0322581	0.0483871	0.016129	0.571303	0.0413868	MAF(-) 13	MAF	-	0.307191	0.224007	-0.0769231	0.0769231	0.153846
POU3F1(-) 69	POU3F1	-	0.306803	0.240185	-0.0869565	0.0289855	0.115942	0.571303	0.0413868	MAF(-) 13	MAF	-	0.307191	0.224007	-0.0769231	0.0769231	0.153846
POU3F1(+) 62	POU3F1	+	0	0.0151553	0.0322581	0.0483871	0.016129	0.571303	0.0413868	MAF(+) 55	MAF	+	0.00116871	0.0139362	-0.0363636	0.0181818	0.0545455
POU3F1(-) 69	POU3F1	-	0.306803	0.240185	-0.0869565	0.0289855	0.115942	0.571303	0.0413868	MAF(+) 55	MAF	+	0.00116871	0.0139362	-0.0363636	0.0181818	0.0545455
GATA6(+) 68	GATA6	+	0.594046	0.106505	-0.0147059	0.0441176	0.0588235	0.571268	0.00949864	SOX12(+) 19	SOX12	+	0.110441	0.00400256	0	0	0
GATA6(-) 46	GATA6	-	0.00293962	0.0622715	-0.108696	0.0434783	0.152174	0.571268	0.00949864	SOX12(+) 19	SOX12	+	0.110441	0.00400256	0	0	0
RNF114(+) 11	RNF114	+	0.0511607	0.00204513	0	0	0	0.571242	0.0535347	NR1H3(+) 20	NR1H3	+	0.314665	0.0476211	-0.05	0	0.05
SNAI1(-) 101	SNAI1	-	0.0898715	0.0432726	0.00990099	0.039604	0.029703	0.568702	0.0136894	ZEB1(-) 22	ZEB1	-	0.0463688	0.0230557	-0.0454545	0	0.0454545
SNAI1(-) 101	SNAI1	-	0.0898715	0.0432726	0.00990099	0.039604	0.029703	0.568702	0.0136894	ZEB1(+) 38	ZEB1	+	0.332267	0.0243525	-0.0263158	0.0526316	0.0789474
EOMES(+) 1058	EOMES	+	0.406676	0.160614	-0.0189036	0.0340265	0.0529301	0.568142	0.0055711	TBP(+) 44	TBP	+	0.22874	0.015844	0	0.0227273	0.0227273
JUND(-) 21	JUND	-	8.88178e-16	0.0313721	-0.047619	0.047619	0.0952381	0.567773	0.0472049	METTL3(-) 12	METTL3	-	0.0105276	0.0147916	0.0833333	0.166667	0.0833333
SNAI1(-) 101	SNAI1	-	0.0898715	0.0432726	0.00990099	0.039604	0.029703	0.567707	0.0136654	YY2(+) 59	YY2	+	0.116438	0.00379024	0.0169492	0.0169492	0
PARP1(-) 29	PARP1	-	0.424514	0.0491792	0.137931	0.241379	0.103448	0.567658	0.0261552	SP4(+) 28	SP4	+	0.0703083	0.00275743	0	0	0
ZBTB7B(+) 15	ZBTB7B	+	0.0702745	0.0038476	0	0	0	0.567436	0.0599792	SREBF1(+) 33	SREBF1	+	0.0452985	0.000670741	-0.030303	0	0.030303
TCF7L2(+) 22	TCF7L2	+	0.167955	0.00655582	-0.0909091	0	0.0909091	0.567017	0.0462886	ISL1(+) 36	ISL1	+	0.320939	0.0262249	-0.138889	0.0833333	0.222222
E2F2(+) 108	E2F2	+	0.00257527	0.0222706	0	0.00925926	0.00925926	0.566586	0.0838331	GBX2(+) 15	GBX2	+	0.00124134	0.0222672	0	0	0
RELB(+) 97	RELB	+	0.00795965	0.00673809	0.0103093	0.0103093	0	0.566149	0.0795994	RXRA(+) 72	RXRA	+	0.112966	0.00417135	0.0138889	0.0138889	0
RELB(-) 22	RELB	-	0.412429	0.0957584	-0.227273	0.0454545	0.272727	0.566149	0.0795994	RXRA(+) 72	RXRA	+	0.112966	0.00417135	0.0138889	0.0138889	0
GATA6(-) 46	GATA6	-	0.00293962	0.0622715	-0.108696	0.0434783	0.152174	0.565616	0.00940466	ISL1(+) 36	ISL1	+	0.320939	0.0262249	-0.138889	0.0833333	0.222222
GATA6(+) 68	GATA6	+	0.594046	0.106505	-0.0147059	0.0441176	0.0588235	0.565616	0.00940466	ISL1(+) 36	ISL1	+	0.320939	0.0262249	-0.138889	0.0833333	0.222222
ATF4(+) 421	ATF4	+	0.306803	0.0781696	-0.04038	0.0190024	0.0593824	0.565412	0.0398892	ZSCAN12(+) 17	ZSCAN12	+	0.0913765	0.00236501	0	0	0
METTL3(-) 12	METTL3	-	0.0105276	0.0147916	0.0833333	0.166667	0.0833333	0.565405	0.0807393	CHURC1(+) 13	CHURC1	+	0.00278623	0.00013223	0	0	0
ELF2(-) 28	ELF2	-	0.556347	0.141476	-0.0714286	0.107143	0.178571	0.56464	0.071309	NR3C1(+) 31	NR3C1	+	0.0962152	0.0325663	-0.0322581	0.0322581	0.0645161
ELF2(+) 43	ELF2	+	0.0155564	0.0143781	-0.0232558	0.0465116	0.0697674	0.56464	0.071309	NR3C1(+) 31	NR3C1	+	0.0962152	0.0325663	-0.0322581	0.0322581	0.0645161
STAT1(+) 62	STAT1	+	0.017459	0.0121027	0	0	0	0.564181	0.0922971	NFE2L1(-) 16	NFE2L1	-	0.0454478	0.007945	0.0625	0.0625	0
TP53(+) 21	TP53	+	0.0488134	0.0456062	0	0	0	0.561974	0.0296481	CEBPB(-) 43	CEBPB	-	0.0512763	0.016709	0.0697674	0.0930233	0.0232558
HLTF(+) 28	HLTF	+	0.0253833	0.000332072	-0.0357143	0	0.0357143	0.561392	0.0678142	E2F1(-) 61	E2F1	-	0.169217	0.157447	0	0.0163934	0.0163934
HLTF(-) 32	HLTF	-	0.0934353	0.00699945	0.0625	0.125	0.0625	0.561392	0.0678142	E2F1(-) 61	E2F1	-	0.169217	0.157447	0	0.0163934	0.0163934
HMGA1(-) 43	HMGA1	-	0.107903	0.0378327	0.0697674	0.139535	0.0697674	0.559845	0.00737026	SP4(+) 28	SP4	+	0.0703083	0.00275743	0	0	0
SREBF2(-) 13	SREBF2	-	0.0786731	0.00537399	0	0	0	0.559662	0.0828084	NANOG(+) 210	NANOG	+	0.00354503	0.0495308	-0.0142857	0.0238095	0.0380952
SREBF2(+) 83	SREBF2	+	0.0145277	0.0139825	-0.0481928	0	0.0481928	0.559662	0.0828084	NANOG(+) 210	NANOG	+	0.00354503	0.0495308	-0.0142857	0.0238095	0.0380952
MSX1(-) 47	MSX1	-	0.0278053	0.0704199	0.0212766	0.0425532	0.0212766	0.559481	0.0145888	SOX12(+) 19	SOX12	+	0.110441	0.00400256	0	0	0
POU5F1(+) 1420	POU5F1	+	0.307156	0.234163	-0.00211268	0.0387324	0.0408451	0.55927	0.00696793	ZNF765(+) 14	ZNF765	+	0.0318401	0.000856331	0	0	0
GATA3(+) 211	GATA3	+	0.064318	0.0791086	-0.0473934	0.07109	0.118483	0.558835	0.0271785	ERF(+) 51	ERF	+	0.00571333	0.0120063	-0.0588235	0	0.0588235
RFX2(-) 11	RFX2	-	0.100488	0.00784523	0	0	0	0.558617	0.0723454	ZNF282(+) 27	ZNF282	+	0.0728086	0.00157048	0	0	0
E2F6(+) 26	E2F6	+	0.317531	0.0236308	-0.0384615	0	0.0384615	0.558461	0.0680408	RFXANK(+) 17	RFXANK	+	0.0475036	0.000933906	0	0	0
MAFG(+) 13	MAFG	+	0.0280688	0.000613584	0	0	0	0.558121	0.0698539	ETS2(+) 71	ETS2	+	0.0653182	0.0112069	-0.028169	0.028169	0.056338
GATA4(-) 45	GATA4	-	0.0119827	0.0474168	-0.0222222	0.0222222	0.0444444	0.557874	0.0515366	ARNT(+) 11	ARNT	+	0.116145	0.0082471	-0.0909091	0	0.0909091
GATA4(+) 136	GATA4	+	0.60906	0.0683679	-0.0588235	0.0588235	0.117647	0.557874	0.0515366	ARNT(+) 11	ARNT	+	0.116145	0.0082471	-0.0909091	0	0.0909091
PBX3(+) 22	PBX3	+	0.0455749	0.00166748	0	0.0454545	0.0454545	0.557848	0.0339701	FOXJ3(+) 69	FOXJ3	+	0.0248113	0.0137932	0	0.0144928	0.0144928
CUX1(-) 31	CUX1	-	0.00274104	0.0332771	0.0322581	0.0645161	0.0322581	0.557477	0.0505313	MIXL1(+) 60	MIXL1	+	0.409134	0.0873451	-0.0333333	0.0666667	0.1
E2F1(-) 61	E2F1	-	0.169217	0.157447	0	0.0163934	0.0163934	0.556051	0.0148776	E2F2(+) 108	E2F2	+	0.00257527	0.0222706	0	0.00925926	0.00925926
FOXO1(-) 42	FOXO1	-	0.320881	0.0797202	0.047619	0.0952381	0.047619	0.555703	0.0446487	MIXL1(+) 60	MIXL1	+	0.409134	0.0873451	-0.0333333	0.0666667	0.1
SOX17(+) 479	SOX17	+	0.0578981	0.0822679	-0.0167015	0.0417537	0.0584551	0.555337	0.00509138	RXRA(+) 72	RXRA	+	0.112966	0.00417135	0.0138889	0.0138889	0
MIXL1(+) 60	MIXL1	+	0.409134	0.0873451	-0.0333333	0.0666667	0.1	0.554893	0.0051139	POU3F1(-) 69	POU3F1	-	0.306803	0.240185	-0.0869565	0.0289855	0.115942
MIXL1(+) 60	MIXL1	+	0.409134	0.0873451	-0.0333333	0.0666667	0.1	0.554893	0.0051139	POU3F1(+) 62	POU3F1	+	0	0.0151553	0.0322581	0.0483871	0.016129
E2F3(+) 200	E2F3	+	0.00935578	0.0358557	-0.02	0.005	0.025	0.554834	0.0667439	ZNF718(+) 15	ZNF718	+	0.103027	0.00351589	0	0	0
MAX(-) 16	MAX	-	0.012147	0.000591586	0.0625	0.0625	0	0.554441	0.115616	ING4(+) 26	ING4	+	0.0946392	0.00513018	0	0	0
FOXA3(+) 36	FOXA3	+	0.0639003	0.00618066	0.0555556	0.0555556	0	0.553793	0.0621796	JUND(-) 21	JUND	-	8.88178e-16	0.0313721	-0.047619	0.047619	0.0952381
PBX3(+) 22	PBX3	+	0.0455749	0.00166748	0	0.0454545	0.0454545	0.552551	0.0336476	BCL6(+) 26	BCL6	+	0.0134282	0.000287156	0	0	0
HSF1(+) 21	HSF1	+	0.0125229	9.70707e-05	0.047619	0.047619	0	0.551117	0.0731612	PATZ1(+) 32	PATZ1	+	0.202069	0.0129729	0	0	0
FOXJ3(+) 69	FOXJ3	+	0.0248113	0.0137932	0	0.0144928	0.0144928	0.550475	0.0914621	EN1(+) 16	EN1	+	0.0109505	0.000372823	0	0	0
HES1(-) 25	HES1	-	0.21735	0.0418927	-0.08	0	0.08	0.550167	0.0429719	DMRTA1(+) 28	DMRTA1	+	0.0189749	0.0229191	0	0	0
ARNTL2(+) 38	ARNTL2	+	0.282785	0.0126364	-0.0263158	0	0.0263158	0.550154	0.0696719	MESP1(-) 361	MESP1	-	0.0735201	0.0182386	-0.00277008	0.0193906	0.0221607
TGIF1(-) 39	TGIF1	-	0.00406916	0.0277352	0	0.0769231	0.0769231	0.549215	0.0295288	HESX1(+) 22	HESX1	+	0.0101677	0.0352976	0.0909091	0.0909091	0
IRF3(-) 13	IRF3	-	0.00717449	0.0111428	-0.0769231	0.153846	0.230769	0.54808	0.0852056	RFXANK(+) 17	RFXANK	+	0.0475036	0.000933906	0	0	0
ATF4(+) 421	ATF4	+	0.306803	0.0781696	-0.04038	0.0190024	0.0593824	0.548036	0.0386633	ISL1(+) 36	ISL1	+	0.320939	0.0262249	-0.138889	0.0833333	0.222222
POU5F1(+) 1420	POU5F1	+	0.307156	0.234163	-0.00211268	0.0387324	0.0408451	0.547088	0.00681616	RFX3(+) 28	RFX3	+	0.115472	0.00453639	0	0	0
ETV4(-) 50	ETV4	-	0.35655	0.0564941	-0.02	0.08	0.1	0.547043	0.05995	PATZ1(+) 32	PATZ1	+	0.202069	0.0129729	0	0	0
GATA6(+) 68	GATA6	+	0.594046	0.106505	-0.0147059	0.0441176	0.0588235	0.545907	0.00907695	AR(-) 14	AR	-	0.1726	0.0155213	0	0	0
GATA6(-) 46	GATA6	-	0.00293962	0.0622715	-0.108696	0.0434783	0.152174	0.545907	0.00907695	AR(-) 14	AR	-	0.1726	0.0155213	0	0	0
GATA6(-) 46	GATA6	-	0.00293962	0.0622715	-0.108696	0.0434783	0.152174	0.545907	0.00907695	AR(+) 35	AR	+	0.0778349	0.00776997	0.0285714	0.0285714	0
GATA6(+) 68	GATA6	+	0.594046	0.106505	-0.0147059	0.0441176	0.0588235	0.545907	0.00907695	AR(+) 35	AR	+	0.0778349	0.00776997	0.0285714	0.0285714	0
FOS(+) 66	FOS	+	0.0671486	0.00349286	0	0	0	0.545903	0.0833236	ZNF740(+) 19	ZNF740	+	0.129537	0.0113328	0	0	0
FOS(-) 17	FOS	-	0.329734	0.0507075	-0.0588235	0.0588235	0.117647	0.545903	0.0833236	ZNF740(+) 19	ZNF740	+	0.129537	0.0113328	0	0	0
SOX17(+) 479	SOX17	+	0.0578981	0.0822679	-0.0167015	0.0417537	0.0584551	0.545103	0.00499755	ZFP42(+) 11	ZFP42	+	0.128925	0.0482738	0	0	0
PARP1(-) 29	PARP1	-	0.424514	0.0491792	0.137931	0.241379	0.103448	0.545064	0.0251142	IRF3(-) 13	IRF3	-	0.00717449	0.0111428	-0.0769231	0.153846	0.230769
CUX1(-) 31	CUX1	-	0.00274104	0.0332771	0.0322581	0.0645161	0.0322581	0.544272	0.0493343	SOX17(+) 479	SOX17	+	0.0578981	0.0822679	-0.0167015	0.0417537	0.0584551
TP53(+) 21	TP53	+	0.0488134	0.0456062	0	0	0	0.5441	0.0287051	RORB(-) 14	RORB	-	0.142852	0.102846	0	0.0714286	0.0714286
TFAP4(+) 18	TFAP4	+	0.0564815	0.00238643	-0.0555556	0	0.0555556	0.544066	0.141052	POU5F1B(-) 30	POU5F1B	-	0.333138	0.0629664	-0.0333333	0.0666667	0.1
TFAP4(-) 11	TFAP4	-	0.110268	0.00552898	0	0	0	0.544066	0.141052	POU5F1B(-) 30	POU5F1B	-	0.333138	0.0629664	-0.0333333	0.0666667	0.1
IRF3(-) 13	IRF3	-	0.00717449	0.0111428	-0.0769231	0.153846	0.230769	0.543981	0.0845683	TCF7L1(-) 37	TCF7L1	-	0.278737	0.0183999	-0.135135	0.0540541	0.189189
CDX2(+) 171	CDX2	+	0.0457096	0.082776	-0.0409357	0.0584795	0.0994152	0.543878	0.0150008	GABPA(+) 74	GABPA	+	0.0649944	0.0149706	0.027027	0.0405405	0.0135135
ETV6(-) 16	ETV6	-	4.44089e-16	0.0278423	0	0.0625	0.0625	0.542789	0.0894318	ZNF260(+) 27	ZNF260	+	0.048165	0.0204159	0	0	0
RARG(+) 60	RARG	+	0.0991797	0.00217943	0	0	0	0.542165	0.0577801	EGR1(+) 31	EGR1	+	0.0347654	0.00156752	0	0	0
RARG(-) 20	RARG	-	0.00133759	0.0128944	-0.05	0.05	0.1	0.542165	0.0577801	EGR1(+) 31	EGR1	+	0.0347654	0.00156752	0	0	0
SOX9(+) 21	SOX9	+	0.00179297	0.000829356	0	0	0	0.542155	0.0101676	MAFB(+) 56	MAFB	+	0.00741296	0.00710823	0.0178571	0.0892857	0.0714286
SOX17(+) 479	SOX17	+	0.0578981	0.0822679	-0.0167015	0.0417537	0.0584551	0.540614	0.00495639	TCF7L2(+) 22	TCF7L2	+	0.167955	0.00655582	-0.0909091	0	0.0909091
POU5F1(+) 1420	POU5F1	+	0.307156	0.234163	-0.00211268	0.0387324	0.0408451	0.540027	0.00672818	RXRA(+) 72	RXRA	+	0.112966	0.00417135	0.0138889	0.0138889	0
KLF8(+) 37	KLF8	+	0.0324056	0.0299951	0.0810811	0.108108	0.027027	0.53974	0.018926	ZNF808(+) 11	ZNF808	+	0.102861	0.00655635	0	0	0
HLTF(+) 28	HLTF	+	0.0253833	0.000332072	-0.0357143	0	0.0357143	0.538113	0.0650022	CDX2(+) 171	CDX2	+	0.0457096	0.082776	-0.0409357	0.0584795	0.0994152
HLTF(-) 32	HLTF	-	0.0934353	0.00699945	0.0625	0.125	0.0625	0.538113	0.0650022	CDX2(+) 171	CDX2	+	0.0457096	0.082776	-0.0409357	0.0584795	0.0994152
SP1(+) 32	SP1	+	0.306785	0.119691	0.03125	0.0625	0.03125	0.537684	0.069509	VEZF1(+) 16	VEZF1	+	0.033338	0.000871702	0	0	0
E2F1(-) 61	E2F1	-	0.169217	0.157447	0	0.0163934	0.0163934	0.53759	0.0143836	STAT6(-) 24	STAT6	-	0.000950597	0.020946	0	0	0
E2F1(-) 61	E2F1	-	0.169217	0.157447	0	0.0163934	0.0163934	0.53759	0.0143836	STAT6(+) 82	STAT6	+	0.0335851	0.0111003	-0.0365854	0.0121951	0.0487805
MSX1(-) 47	MSX1	-	0.0278053	0.0704199	0.0212766	0.0425532	0.0212766	0.537038	0.0140035	JUND(-) 21	JUND	-	8.88178e-16	0.0313721	-0.047619	0.047619	0.0952381
EOMES(+) 1058	EOMES	+	0.406676	0.160614	-0.0189036	0.0340265	0.0529301	0.537015	0.00526588	ETV6(-) 16	ETV6	-	4.44089e-16	0.0278423	0	0.0625	0.0625
SOX12(+) 19	SOX12	+	0.110441	0.00400256	0	0	0	0.53655	0.0693505	ISL1(+) 36	ISL1	+	0.320939	0.0262249	-0.138889	0.0833333	0.222222
PBX1(-) 51	PBX1	-	0.175589	0.0391623	-0.137255	0.0196078	0.156863	0.536191	0.0523514	ZNF260(+) 27	ZNF260	+	0.048165	0.0204159	0	0	0
ETV4(-) 50	ETV4	-	0.35655	0.0564941	-0.02	0.08	0.1	0.535669	0.0587036	ZNF12(+) 17	ZNF12	+	0.141143	0.0154085	0	0	0
GTF2IRD1(-) 14	GTF2IRD1	-	0.0528714	0.0205622	-0.0714286	0	0.0714286	0.535573	0.0759703	SMAD1(+) 11	SMAD1	+	0.194627	0.0173049	0	0	0
MESP1(-) 361	MESP1	-	0.0735201	0.0182386	-0.00277008	0.0193906	0.0221607	0.5354	0.00812808	TCF7L1(-) 37	TCF7L1	-	0.278737	0.0183999	-0.135135	0.0540541	0.189189
MAF(-) 13	MAF	-	0.307191	0.224007	-0.0769231	0.0769231	0.153846	0.534172	0.0276385	PATZ1(+) 32	PATZ1	+	0.202069	0.0129729	0	0	0
MAF(+) 55	MAF	+	0.00116871	0.0139362	-0.0363636	0.0181818	0.0545455	0.534172	0.0276385	PATZ1(+) 32	PATZ1	+	0.202069	0.0129729	0	0	0
SOX2(+) 726	SOX2	+	0	0.0548887	0.00688705	0.0261708	0.0192837	0.534163	0.0103601	ARNTL2(+) 38	ARNTL2	+	0.282785	0.0126364	-0.0263158	0	0.0263158
MIXL1(+) 60	MIXL1	+	0.409134	0.0873451	-0.0333333	0.0666667	0.1	0.533768	0.00491921	ONECUT2(+) 28	ONECUT2	+	0.0852669	0.0336453	0	0	0
ELK1(+) 33	ELK1	+	0.123964	0.0280049	0	0.030303	0.030303	0.533492	0.078046	STAT6(-) 24	STAT6	-	0.000950597	0.020946	0	0	0
ELK1(+) 33	ELK1	+	0.123964	0.0280049	0	0.030303	0.030303	0.533492	0.078046	STAT6(+) 82	STAT6	+	0.0335851	0.0111003	-0.0365854	0.0121951	0.0487805
ZEB2(-) 16	ZEB2	-	0.120115	0.0156566	0.0625	0.0625	0	0.532839	0.02425	ZNF12(+) 17	ZNF12	+	0.141143	0.0154085	0	0	0
DLX2(+) 50	DLX2	+	0.176521	0.0306907	0.02	0.04	0.02	0.532603	0.0589487	GATA6(-) 46	GATA6	-	0.00293962	0.0622715	-0.108696	0.0434783	0.152174
DLX2(+) 50	DLX2	+	0.176521	0.0306907	0.02	0.04	0.02	0.532603	0.0589487	GATA6(+) 68	GATA6	+	0.594046	0.106505	-0.0147059	0.0441176	0.0588235
ETV4(-) 50	ETV4	-	0.35655	0.0564941	-0.02	0.08	0.1	0.532538	0.0583604	NFE2L3(-) 91	NFE2L3	-	0.457718	0.100608	-0.032967	0.0989011	0.131868
HMGA1(-) 43	HMGA1	-	0.107903	0.0378327	0.0697674	0.139535	0.0697674	0.532441	0.00700948	RFX3(+) 28	RFX3	+	0.115472	0.00453639	0	0	0
JDP2(+) 113	JDP2	+	0	0.0958378	-0.0884956	0.0353982	0.123894	0.532022	0.0272688	E2F1(-) 61	E2F1	-	0.169217	0.157447	0	0.0163934	0.0163934
RNF114(+) 11	RNF114	+	0.0511607	0.00204513	0	0	0	0.531	0.0497633	RFXANK(+) 17	RFXANK	+	0.0475036	0.000933906	0	0	0
ZNF260(+) 27	ZNF260	+	0.048165	0.0204159	0	0	0	0.530541	0.0842487	SOX11(+) 27	SOX11	+	0	0.0322882	0.037037	0.0740741	0.037037
GATA6(+) 68	GATA6	+	0.594046	0.106505	-0.0147059	0.0441176	0.0588235	0.530424	0.00881951	DLX2(+) 50	DLX2	+	0.176521	0.0306907	0.02	0.04	0.02
GATA6(-) 46	GATA6	-	0.00293962	0.0622715	-0.108696	0.0434783	0.152174	0.530424	0.00881951	DLX2(+) 50	DLX2	+	0.176521	0.0306907	0.02	0.04	0.02
PATZ1(+) 32	PATZ1	+	0.202069	0.0129729	0	0	0	0.530132	0.0384344	RELB(-) 22	RELB	-	0.412429	0.0957584	-0.227273	0.0454545	0.272727
PATZ1(+) 32	PATZ1	+	0.202069	0.0129729	0	0	0	0.530132	0.0384344	RELB(+) 97	RELB	+	0.00795965	0.00673809	0.0103093	0.0103093	0
POU5F1(+) 1420	POU5F1	+	0.307156	0.234163	-0.00211268	0.0387324	0.0408451	0.530072	0.00660416	NFATC1(+) 29	NFATC1	+	4.44089e-16	0.0831647	-0.103448	0.0344828	0.137931
NFE2L3(-) 91	NFE2L3	-	0.457718	0.100608	-0.032967	0.0989011	0.131868	0.528125	0.00968357	NR1H3(+) 20	NR1H3	+	0.314665	0.0476211	-0.05	0	0.05
POU5F1B(-) 30	POU5F1B	-	0.333138	0.0629664	-0.0333333	0.0666667	0.1	0.528087	0.0422687	FOS(-) 17	FOS	-	0.329734	0.0507075	-0.0588235	0.0588235	0.117647
POU5F1B(-) 30	POU5F1B	-	0.333138	0.0629664	-0.0333333	0.0666667	0.1	0.528087	0.0422687	FOS(+) 66	FOS	+	0.0671486	0.00349286	0	0	0
MSX1(-) 47	MSX1	-	0.0278053	0.0704199	0.0212766	0.0425532	0.0212766	0.527591	0.0137572	STAT6(-) 24	STAT6	-	0.000950597	0.020946	0	0	0
MSX1(-) 47	MSX1	-	0.0278053	0.0704199	0.0212766	0.0425532	0.0212766	0.527591	0.0137572	STAT6(+) 82	STAT6	+	0.0335851	0.0111003	-0.0365854	0.0121951	0.0487805
TBX3(+) 12	TBX3	+	0.193117	0.0750252	-0.416667	0.0833333	0.5	0.527091	0.00990286	IKZF1(+) 41	IKZF1	+	0.330705	0.00774568	-0.0243902	0	0.0243902
JUND(-) 21	JUND	-	8.88178e-16	0.0313721	-0.047619	0.047619	0.0952381	0.527016	0.0438163	GATA3(+) 211	GATA3	+	0.064318	0.0791086	-0.0473934	0.07109	0.118483
GATA3(+) 211	GATA3	+	0.064318	0.0791086	-0.0473934	0.07109	0.118483	0.526608	0.0256112	GATA4(-) 45	GATA4	-	0.0119827	0.0474168	-0.0222222	0.0222222	0.0444444
GATA3(+) 211	GATA3	+	0.064318	0.0791086	-0.0473934	0.07109	0.118483	0.526608	0.0256112	GATA4(+) 136	GATA4	+	0.60906	0.0683679	-0.0588235	0.0588235	0.117647
PARP1(-) 29	PARP1	-	0.424514	0.0491792	0.137931	0.241379	0.103448	0.526571	0.024262	NFATC3(+) 15	NFATC3	+	0.0250822	0.000351714	0	0	0
HSF1(+) 21	HSF1	+	0.0125229	9.70707e-05	0.047619	0.047619	0	0.525803	0.0698008	HMGA2(-) 14	HMGA2	-	0.1726	0.0504745	-0.0714286	0	0.0714286
JUND(-) 21	JUND	-	8.88178e-16	0.0313721	-0.047619	0.047619	0.0952381	0.525492	0.0436896	REL(+) 32	REL	+	0.0722505	0.00316535	0	0	0
ERF(+) 51	ERF	+	0.00571333	0.0120063	-0.0588235	0	0.0588235	0.525265	0.0468965	ETV4(-) 50	ETV4	-	0.35655	0.0564941	-0.02	0.08	0.1
STAT1(+) 62	STAT1	+	0.017459	0.0121027	0	0	0	0.524803	0.0858551	YY2(+) 59	YY2	+	0.116438	0.00379024	0.0169492	0.0169492	0
SOX2(+) 726	SOX2	+	0	0.0548887	0.00688705	0.0261708	0.0192837	0.522915	0.0101419	HESX1(+) 22	HESX1	+	0.0101677	0.0352976	0.0909091	0.0909091	0
YY1(-) 26	YY1	-	0.00136958	0.014471	0.0384615	0.115385	0.0769231	0.522656	0.0534834	PATZ1(+) 32	PATZ1	+	0.202069	0.0129729	0	0	0
MAFB(+) 56	MAFB	+	0.00741296	0.00710823	0.0178571	0.0892857	0.0714286	0.522422	0.0307961	ETS1(+) 20	ETS1	+	0.00551874	0.000511736	-0.05	0	0.05
ETV4(-) 50	ETV4	-	0.35655	0.0564941	-0.02	0.08	0.1	0.521971	0.0572025	ATF4(+) 421	ATF4	+	0.306803	0.0781696	-0.04038	0.0190024	0.0593824
ZNF260(+) 27	ZNF260	+	0.048165	0.0204159	0	0	0	0.520756	0.0826948	ZNF610(+) 21	ZNF610	+	0.224449	0.0143162	0	0.047619	0.047619
CTBP1(+) 47	CTBP1	+	0.115971	0.00864484	0.0212766	0.0212766	0	0.520611	0.0586419	CHURC1(+) 13	CHURC1	+	0.00278623	0.00013223	0	0	0
NFE2L3(-) 91	NFE2L3	-	0.457718	0.100608	-0.032967	0.0989011	0.131868	0.519196	0.00951986	NFATC3(+) 15	NFATC3	+	0.0250822	0.000351714	0	0	0
MSX1(-) 47	MSX1	-	0.0278053	0.0704199	0.0212766	0.0425532	0.0212766	0.518948	0.0135318	NFIC(-) 23	NFIC	-	0.0224448	0.000674723	-0.0434783	0	0.0434783
ETV6(-) 16	ETV6	-	4.44089e-16	0.0278423	0	0.0625	0.0625	0.518715	0.0854652	IKZF1(+) 41	IKZF1	+	0.330705	0.00774568	-0.0243902	0	0.0243902
NANOG(+) 210	NANOG	+	0.00354503	0.0495308	-0.0142857	0.0238095	0.0380952	0.518169	0.0110286	FOXO1(-) 42	FOXO1	-	0.320881	0.0797202	0.047619	0.0952381	0.047619
CUX1(-) 31	CUX1	-	0.00274104	0.0332771	0.0322581	0.0645161	0.0322581	0.517189	0.0468794	RFX3(+) 28	RFX3	+	0.115472	0.00453639	0	0	0
MIXL1(+) 60	MIXL1	+	0.409134	0.0873451	-0.0333333	0.0666667	0.1	0.517111	0.0047657	HLTF(-) 32	HLTF	-	0.0934353	0.00699945	0.0625	0.125	0.0625
MIXL1(+) 60	MIXL1	+	0.409134	0.0873451	-0.0333333	0.0666667	0.1	0.517111	0.0047657	HLTF(+) 28	HLTF	+	0.0253833	0.000332072	-0.0357143	0	0.0357143
ZNF18(+) 23	ZNF18	+	0.0656527	0.015876	0	0	0	0.516859	0.0421752	PAX7(-) 49	PAX7	-	0.307563	0.260803	-0.122449	0.0204082	0.142857
ZNF18(+) 23	ZNF18	+	0.0656527	0.015876	0	0	0	0.516859	0.0421752	PAX7(+) 136	PAX7	+	0	0.0287736	0.0367647	0.0735294	0.0367647
HESX1(+) 22	HESX1	+	0.0101677	0.0352976	0.0909091	0.0909091	0	0.516161	0.0179734	TGIF1(-) 39	TGIF1	-	0.00406916	0.0277352	0	0.0769231	0.0769231
POU2F1(+) 387	POU2F1	+	0.0126964	0.0453168	-0.00775194	0.0180879	0.0258398	0.515876	0.0399425	STAT1(+) 62	STAT1	+	0.017459	0.0121027	0	0	0
POU2F1(+) 387	POU2F1	+	0.0126964	0.0453168	-0.00775194	0.0180879	0.0258398	0.515433	0.0399082	ELK3(-) 33	ELK3	-	0.00206808	0.00309676	-0.030303	0	0.030303
TGIF1(-) 39	TGIF1	-	0.00406916	0.0277352	0	0.0769231	0.0769231	0.515126	0.027696	NR1H3(+) 20	NR1H3	+	0.314665	0.0476211	-0.05	0	0.05
CDX2(+) 171	CDX2	+	0.0457096	0.082776	-0.0409357	0.0584795	0.0994152	0.514339	0.0141861	AR(-) 14	AR	-	0.1726	0.0155213	0	0	0
CDX2(+) 171	CDX2	+	0.0457096	0.082776	-0.0409357	0.0584795	0.0994152	0.514339	0.0141861	AR(+) 35	AR	+	0.0778349	0.00776997	0.0285714	0.0285714	0
RORB(-) 14	RORB	-	0.142852	0.102846	0	0.0714286	0.0714286	0.514159	0.0690765	CUX1(-) 31	CUX1	-	0.00274104	0.0332771	0.0322581	0.0645161	0.0322581
METTL3(-) 12	METTL3	-	0.0105276	0.0147916	0.0833333	0.166667	0.0833333	0.513345	0.0733052	BCL6(+) 26	BCL6	+	0.0134282	0.000287156	0	0	0
MESP1(-) 361	MESP1	-	0.0735201	0.0182386	-0.00277008	0.0193906	0.0221607	0.513287	0.00779238	CHURC1(+) 13	CHURC1	+	0.00278623	0.00013223	0	0	0
SOX2(+) 726	SOX2	+	0	0.0548887	0.00688705	0.0261708	0.0192837	0.513261	0.00995467	ETV1(+) 12	ETV1	+	0.0234829	0.000513774	0	0	0
SP1(+) 32	SP1	+	0.306785	0.119691	0.03125	0.0625	0.03125	0.512842	0.0662977	NFATC1(+) 29	NFATC1	+	4.44089e-16	0.0831647	-0.103448	0.0344828	0.137931
SOX5(+) 49	SOX5	+	0.0894082	0.00340077	-0.0816327	0	0.0816327	0.512782	0.0345043	GABPA(+) 74	GABPA	+	0.0649944	0.0149706	0.027027	0.0405405	0.0135135
DBP(+) 72	DBP	+	0.00858234	0.0107335	0	0	0	0.512298	0.091542	CUX1(-) 31	CUX1	-	0.00274104	0.0332771	0.0322581	0.0645161	0.0322581
DBP(-) 26	DBP	-	0.557722	0.0667807	-0.115385	0.0384615	0.153846	0.512298	0.091542	CUX1(-) 31	CUX1	-	0.00274104	0.0332771	0.0322581	0.0645161	0.0322581
MAFB(+) 56	MAFB	+	0.00741296	0.00710823	0.0178571	0.0892857	0.0714286	0.511563	0.0301559	ERF(+) 51	ERF	+	0.00571333	0.0120063	-0.0588235	0	0.0588235
TEAD4(+) 63	TEAD4	+	0.165361	0.0093084	-0.031746	0.015873	0.047619	0.511548	0.0861199	AR(-) 14	AR	-	0.1726	0.0155213	0	0	0
TEAD4(+) 63	TEAD4	+	0.165361	0.0093084	-0.031746	0.015873	0.047619	0.511548	0.0861199	AR(+) 35	AR	+	0.0778349	0.00776997	0.0285714	0.0285714	0
EOMES(+) 1058	EOMES	+	0.406676	0.160614	-0.0189036	0.0340265	0.0529301	0.510531	0.00500618	ZNF792(+) 46	ZNF792	+	0.0300903	0.0225252	0	0.0217391	0.0217391
SOX11(+) 27	SOX11	+	0	0.0322882	0.037037	0.0740741	0.037037	0.510004	0.0213024	GTF2IRD1(-) 14	GTF2IRD1	-	0.0528714	0.0205622	-0.0714286	0	0.0714286
USF2(+) 75	USF2	+	0.30614	0.045311	0.0133333	0.0133333	0	0.509989	0.0623417	MAFG(+) 13	MAFG	+	0.0280688	0.000613584	0	0	0
NFATC1(+) 29	NFATC1	+	4.44089e-16	0.0831647	-0.103448	0.0344828	0.137931	0.509588	0.0241181	ETS2(+) 71	ETS2	+	0.0653182	0.0112069	-0.028169	0.028169	0.056338
POU3F1(+) 62	POU3F1	+	0	0.0151553	0.0322581	0.0483871	0.016129	0.509091	0.0368799	RFXANK(+) 17	RFXANK	+	0.0475036	0.000933906	0	0	0
POU3F1(-) 69	POU3F1	-	0.306803	0.240185	-0.0869565	0.0289855	0.115942	0.509091	0.0368799	RFXANK(+) 17	RFXANK	+	0.0475036	0.000933906	0	0	0
SOX11(+) 27	SOX11	+	0	0.0322882	0.037037	0.0740741	0.037037	0.50908	0.0212637	ARNTL2(+) 38	ARNTL2	+	0.282785	0.0126364	-0.0263158	0	0.0263158
ARNT(+) 11	ARNT	+	0.116145	0.0082471	-0.0909091	0	0.0909091	0.508884	0.107213	PATZ1(+) 32	PATZ1	+	0.202069	0.0129729	0	0	0
ZNF792(+) 46	ZNF792	+	0.0300903	0.0225252	0	0.0217391	0.0217391	0.508876	0.0760228	MAFG(+) 13	MAFG	+	0.0280688	0.000613584	0	0	0
TCF7L2(+) 22	TCF7L2	+	0.167955	0.00655582	-0.0909091	0	0.0909091	0.508417	0.0415048	LEF1(-) 40	LEF1	-	0.00884263	0.0440035	0.075	0.1	0.025
TCF7L2(+) 22	TCF7L2	+	0.167955	0.00655582	-0.0909091	0	0.0909091	0.508417	0.0415048	LEF1(+) 44	LEF1	+	0.323567	0.0384309	-0.113636	0.0227273	0.136364
TCF7L1(-) 37	TCF7L1	-	0.278737	0.0183999	-0.135135	0.0540541	0.189189	0.508054	0.0386699	LEF1(-) 40	LEF1	-	0.00884263	0.0440035	0.075	0.1	0.025
TCF7L1(-) 37	TCF7L1	-	0.278737	0.0183999	-0.135135	0.0540541	0.189189	0.508054	0.0386699	LEF1(+) 44	LEF1	+	0.323567	0.0384309	-0.113636	0.0227273	0.136364
RXRA(+) 72	RXRA	+	0.112966	0.00417135	0.0138889	0.0138889	0	0.507996	0.0620538	RNF114(+) 11	RNF114	+	0.0511607	0.00204513	0	0	0
NANOG(+) 210	NANOG	+	0.00354503	0.0495308	-0.0142857	0.0238095	0.0380952	0.507732	0.0108064	PATZ1(+) 32	PATZ1	+	0.202069	0.0129729	0	0	0
SMAD1(+) 11	SMAD1	+	0.194627	0.0173049	0	0	0	0.507589	0.0567098	PBX3(+) 22	PBX3	+	0.0455749	0.00166748	0	0.0454545	0.0454545
HLTF(-) 32	HLTF	-	0.0934353	0.00699945	0.0625	0.125	0.0625	0.507372	0.0612888	SOX13(+) 11	SOX13	+	0.0246489	0.000662462	0	0	0
HLTF(+) 28	HLTF	+	0.0253833	0.000332072	-0.0357143	0	0.0357143	0.507372	0.0612888	SOX13(+) 11	SOX13	+	0.0246489	0.000662462	0	0	0
HMGA1(-) 43	HMGA1	-	0.107903	0.0378327	0.0697674	0.139535	0.0697674	0.507257	0.00667795	RORB(-) 14	RORB	-	0.142852	0.102846	0	0.0714286	0.0714286
VEZF1(+) 16	VEZF1	+	0.033338	0.000871702	0	0	0	0.50483	0.054196	GTF2IRD1(-) 14	GTF2IRD1	-	0.0528714	0.0205622	-0.0714286	0	0.0714286
E2F3(+) 200	E2F3	+	0.00935578	0.0358557	-0.02	0.005	0.025	0.504574	0.0606979	NFE2L3(-) 91	NFE2L3	-	0.457718	0.100608	-0.032967	0.0989011	0.131868
ETV4(-) 50	ETV4	-	0.35655	0.0564941	-0.02	0.08	0.1	0.503973	0.05523	RFXANK(+) 17	RFXANK	+	0.0475036	0.000933906	0	0	0
GABPA(+) 74	GABPA	+	0.0649944	0.0149706	0.027027	0.0405405	0.0135135	0.503627	0.0289652	ETS2(+) 71	ETS2	+	0.0653182	0.0112069	-0.028169	0.028169	0.056338
SOX17(+) 479	SOX17	+	0.0578981	0.0822679	-0.0167015	0.0417537	0.0584551	0.502942	0.00461101	DMRTA1(+) 28	DMRTA1	+	0.0189749	0.0229191	0	0	0
GATA6(+) 68	GATA6	+	0.594046	0.106505	-0.0147059	0.0441176	0.0588235	0.502218	0.00835052	LEF1(-) 40	LEF1	-	0.00884263	0.0440035	0.075	0.1	0.025
GATA6(-) 46	GATA6	-	0.00293962	0.0622715	-0.108696	0.0434783	0.152174	0.502218	0.00835052	LEF1(-) 40	LEF1	-	0.00884263	0.0440035	0.075	0.1	0.025
GATA6(+) 68	GATA6	+	0.594046	0.106505	-0.0147059	0.0441176	0.0588235	0.502218	0.00835052	LEF1(+) 44	LEF1	+	0.323567	0.0384309	-0.113636	0.0227273	0.136364
GATA6(-) 46	GATA6	-	0.00293962	0.0622715	-0.108696	0.0434783	0.152174	0.502218	0.00835052	LEF1(+) 44	LEF1	+	0.323567	0.0384309	-0.113636	0.0227273	0.136364
CHURC1(+) 13	CHURC1	+	0.00278623	0.00013223	0	0	0	0.502061	0.0649606	CTBP1(+) 47	CTBP1	+	0.115971	0.00864484	0.0212766	0.0212766	0
ELK3(-) 33	ELK3	-	0.00206808	0.00309676	-0.030303	0	0.030303	0.501141	0.0587677	ZNF282(+) 27	ZNF282	+	0.0728086	0.00157048	0	0	0
PBX3(+) 22	PBX3	+	0.0455749	0.00166748	0	0.0454545	0.0454545	0.500385	0.0304709	POU3F1(-) 69	POU3F1	-	0.306803	0.240185	-0.0869565	0.0289855	0.115942
PBX3(+) 22	PBX3	+	0.0455749	0.00166748	0	0.0454545	0.0454545	0.500385	0.0304709	POU3F1(+) 62	POU3F1	+	0	0.0151553	0.0322581	0.0483871	0.016129
HMGA2(-) 14	HMGA2	-	0.1726	0.0504745	-0.0714286	0	0.0714286	0.500273	0.0597267	HSF1(+) 21	HSF1	+	0.0125229	9.70707e-05	0.047619	0.047619	0
HMGA1(-) 43	HMGA1	-	0.107903	0.0378327	0.0697674	0.139535	0.0697674	0.499816	0.00657998	TFE3(+) 16	TFE3	+	0.0392618	0.00376393	0.0625	0.0625	0
HDX(+) 53	HDX	+	0.0378603	0.0153335	-0.0377358	0	0.0377358	0.499063	0.0704693	ETV1(+) 12	ETV1	+	0.0234829	0.000513774	0	0	0
NR2F1(+) 99	NR2F1	+	0.0014528	0.00958762	-0.040404	0.020202	0.0606061	0.499004	0.0210252	SOX5(+) 49	SOX5	+	0.0894082	0.00340077	-0.0816327	0	0.0816327
RARG(-) 20	RARG	-	0.00133759	0.0128944	-0.05	0.05	0.1	0.497156	0.0529833	MESP1(-) 361	MESP1	-	0.0735201	0.0182386	-0.00277008	0.0193906	0.0221607
RARG(+) 60	RARG	+	0.0991797	0.00217943	0	0	0	0.497156	0.0529833	MESP1(-) 361	MESP1	-	0.0735201	0.0182386	-0.00277008	0.0193906	0.0221607
RNF114(+) 11	RNF114	+	0.0511607	0.00204513	0	0	0	0.497068	0.0465834	HNF1B(+) 95	HNF1B	+	0.0332717	0.00707949	0	0.0631579	0.0631579
TCF7(-) 16	TCF7	-	0.105966	0.0132299	0.0625	0.0625	0	0.497066	0.0803442	NFIC(-) 23	NFIC	-	0.0224448	0.000674723	-0.0434783	0	0.0434783
CDX2(+) 171	CDX2	+	0.0457096	0.082776	-0.0409357	0.0584795	0.0994152	0.495741	0.0136731	FOS(-) 17	FOS	-	0.329734	0.0507075	-0.0588235	0.0588235	0.117647
CDX2(+) 171	CDX2	+	0.0457096	0.082776	-0.0409357	0.0584795	0.0994152	0.495741	0.0136731	FOS(+) 66	FOS	+	0.0671486	0.00349286	0	0	0
SP1(+) 32	SP1	+	0.306785	0.119691	0.03125	0.0625	0.03125	0.495682	0.0640792	RXRA(+) 72	RXRA	+	0.112966	0.00417135	0.0138889	0.0138889	0
HLTF(+) 28	HLTF	+	0.0253833	0.000332072	-0.0357143	0	0.0357143	0.494224	0.0597005	ELF2(-) 28	ELF2	-	0.556347	0.141476	-0.0714286	0.107143	0.178571
HLTF(-) 32	HLTF	-	0.0934353	0.00699945	0.0625	0.125	0.0625	0.494224	0.0597005	ELF2(-) 28	ELF2	-	0.556347	0.141476	-0.0714286	0.107143	0.178571
HLTF(-) 32	HLTF	-	0.0934353	0.00699945	0.0625	0.125	0.0625	0.494224	0.0597005	ELF2(+) 43	ELF2	+	0.0155564	0.0143781	-0.0232558	0.0465116	0.0697674
HLTF(+) 28	HLTF	+	0.0253833	0.000332072	-0.0357143	0	0.0357143	0.494224	0.0597005	ELF2(+) 43	ELF2	+	0.0155564	0.0143781	-0.0232558	0.0465116	0.0697674
PBX1(-) 51	PBX1	-	0.175589	0.0391623	-0.137255	0.0196078	0.156863	0.494131	0.0482449	ELF2(-) 28	ELF2	-	0.556347	0.141476	-0.0714286	0.107143	0.178571
PBX1(-) 51	PBX1	-	0.175589	0.0391623	-0.137255	0.0196078	0.156863	0.494131	0.0482449	ELF2(+) 43	ELF2	+	0.0155564	0.0143781	-0.0232558	0.0465116	0.0697674
RAD21(-) 14	RAD21	-	0.0168032	0.000310556	0	0	0	0.494072	0.0100819	ZNF605(+) 11	ZNF605	+	0.0297122	0.000789666	0	0	0
RUNX1(+) 118	RUNX1	+	0.0101421	0.00838969	0	0.0169492	0.0169492	0.494003	0.0258509	E2F6(+) 26	E2F6	+	0.317531	0.0236308	-0.0384615	0	0.0384615
HMGA2(-) 14	HMGA2	-	0.1726	0.0504745	-0.0714286	0	0.0714286	0.493751	0.058948	GBX2(+) 15	GBX2	+	0.00124134	0.0222672	0	0	0
SP4(+) 28	SP4	+	0.0703083	0.00275743	0	0	0	0.492529	0.0744131	VEZF1(+) 16	VEZF1	+	0.033338	0.000871702	0	0	0
EOMES(+) 1058	EOMES	+	0.406676	0.160614	-0.0189036	0.0340265	0.0529301	0.492357	0.00482796	KLF8(+) 37	KLF8	+	0.0324056	0.0299951	0.0810811	0.108108	0.027027
YY2(+) 59	YY2	+	0.116438	0.00379024	0.0169492	0.0169492	0	0.492252	0.0421766	NR1H3(+) 20	NR1H3	+	0.314665	0.0476211	-0.05	0	0.05
ILF2(+) 14	ILF2	+	0.307061	0.439101	-0.428571	0	0.428571	0.492162	0.0252029	PBX3(+) 22	PBX3	+	0.0455749	0.00166748	0	0.0454545	0.0454545
ILF2(-) 13	ILF2	-	0.0517454	0.00433497	0.0769231	0.0769231	0	0.492162	0.0252029	PBX3(+) 22	PBX3	+	0.0455749	0.00166748	0	0.0454545	0.0454545
RUNX1(+) 118	RUNX1	+	0.0101421	0.00838969	0	0.0169492	0.0169492	0.491916	0.0257417	ELF3(+) 75	ELF3	+	0.00971068	0.0256578	-0.04	0	0.04
GABPA(+) 74	GABPA	+	0.0649944	0.0149706	0.027027	0.0405405	0.0135135	0.491813	0.0282857	SP1(+) 32	SP1	+	0.306785	0.119691	0.03125	0.0625	0.03125
GTF2IRD1(-) 14	GTF2IRD1	-	0.0528714	0.0205622	-0.0714286	0	0.0714286	0.490885	0.0696313	ETV6(-) 16	ETV6	-	4.44089e-16	0.0278423	0	0.0625	0.0625
ARNTL(+) 23	ARNTL	+	0.0268672	0.0289248	0.0434783	0.0434783	0	0.490337	0.0664216	CUX1(-) 31	CUX1	-	0.00274104	0.0332771	0.0322581	0.0645161	0.0322581
ATF4(+) 421	ATF4	+	0.306803	0.0781696	-0.04038	0.0190024	0.0593824	0.488822	0.0344859	DLX2(+) 50	DLX2	+	0.176521	0.0306907	0.02	0.04	0.02
POU2F1(+) 387	POU2F1	+	0.0126964	0.0453168	-0.00775194	0.0180879	0.0258398	0.488632	0.0378331	IKZF1(+) 41	IKZF1	+	0.330705	0.00774568	-0.0243902	0	0.0243902
EN1(+) 16	EN1	+	0.0109505	0.000372823	0	0	0	0.488029	0.0225942	ZSCAN12(+) 17	ZSCAN12	+	0.0913765	0.00236501	0	0	0
SOX11(+) 27	SOX11	+	0	0.0322882	0.037037	0.0740741	0.037037	0.487897	0.0203789	TP53(+) 21	TP53	+	0.0488134	0.0456062	0	0	0
MESP1(-) 361	MESP1	-	0.0735201	0.0182386	-0.00277008	0.0193906	0.0221607	0.487879	0.00740665	TGIF1(-) 39	TGIF1	-	0.00406916	0.0277352	0	0.0769231	0.0769231
RAD21(-) 14	RAD21	-	0.0168032	0.000310556	0	0	0	0.487868	0.00995534	FOXJ3(+) 69	FOXJ3	+	0.0248113	0.0137932	0	0.0144928	0.0144928
HMGA1(-) 43	HMGA1	-	0.107903	0.0378327	0.0697674	0.139535	0.0697674	0.487655	0.00641989	ETV1(+) 12	ETV1	+	0.0234829	0.000513774	0	0	0
ZNF282(+) 27	ZNF282	+	0.0728086	0.00157048	0	0	0	0.487345	0.0868687	DLX2(+) 50	DLX2	+	0.176521	0.0306907	0.02	0.04	0.02
TFAP4(-) 11	TFAP4	-	0.110268	0.00552898	0	0	0	0.487031	0.126265	DMRTA1(+) 28	DMRTA1	+	0.0189749	0.0229191	0	0	0
TFAP4(+) 18	TFAP4	+	0.0564815	0.00238643	-0.0555556	0	0.0555556	0.487031	0.126265	DMRTA1(+) 28	DMRTA1	+	0.0189749	0.0229191	0	0	0
RFXANK(+) 17	RFXANK	+	0.0475036	0.000933906	0	0	0	0.486147	0.0609698	SNAI1(-) 101	SNAI1	-	0.0898715	0.0432726	0.00990099	0.039604	0.029703
PARP1(-) 29	PARP1	-	0.424514	0.0491792	0.137931	0.241379	0.103448	0.486018	0.0223936	PATZ1(+) 32	PATZ1	+	0.202069	0.0129729	0	0	0
ETV4(-) 50	ETV4	-	0.35655	0.0564941	-0.02	0.08	0.1	0.485932	0.053253	AR(-) 14	AR	-	0.1726	0.0155213	0	0	0
ETV4(-) 50	ETV4	-	0.35655	0.0564941	-0.02	0.08	0.1	0.485932	0.053253	AR(+) 35	AR	+	0.0778349	0.00776997	0.0285714	0.0285714	0
SOX12(+) 19	SOX12	+	0.110441	0.00400256	0	0	0	0.485842	0.0627963	MIXL1(+) 60	MIXL1	+	0.409134	0.0873451	-0.0333333	0.0666667	0.1
POU5F1(+) 1420	POU5F1	+	0.307156	0.234163	-0.00211268	0.0387324	0.0408451	0.485811	0.00605271	SOX17(+) 479	SOX17	+	0.0578981	0.0822679	-0.0167015	0.0417537	0.0584551
MEIS1(+) 38	MEIS1	+	0.332207	0.0142679	-0.0263158	0.131579	0.157895	0.484874	0.0238561	PBX3(+) 22	PBX3	+	0.0455749	0.00166748	0	0.0454545	0.0454545
EOMES(+) 1058	EOMES	+	0.406676	0.160614	-0.0189036	0.0340265	0.0529301	0.484741	0.00475329	MSX1(-) 47	MSX1	-	0.0278053	0.0704199	0.0212766	0.0425532	0.0212766
POU2F1(+) 387	POU2F1	+	0.0126964	0.0453168	-0.00775194	0.0180879	0.0258398	0.484712	0.0375296	ZNF260(+) 27	ZNF260	+	0.048165	0.0204159	0	0	0
PAX7(-) 49	PAX7	-	0.307563	0.260803	-0.122449	0.0204082	0.142857	0.484449	0.0216665	SOX11(+) 27	SOX11	+	0	0.0322882	0.037037	0.0740741	0.037037
PAX7(+) 136	PAX7	+	0	0.0287736	0.0367647	0.0735294	0.0367647	0.484449	0.0216665	SOX11(+) 27	SOX11	+	0	0.0322882	0.037037	0.0740741	0.037037
SOX11(+) 27	SOX11	+	0	0.0322882	0.037037	0.0740741	0.037037	0.484431	0.0202342	SMAD1(+) 11	SMAD1	+	0.194627	0.0173049	0	0	0
POU3F1(-) 69	POU3F1	-	0.306803	0.240185	-0.0869565	0.0289855	0.115942	0.48437	0.0350891	CHURC1(+) 13	CHURC1	+	0.00278623	0.00013223	0	0	0
POU3F1(+) 62	POU3F1	+	0	0.0151553	0.0322581	0.0483871	0.016129	0.48437	0.0350891	CHURC1(+) 13	CHURC1	+	0.00278623	0.00013223	0	0	0
ELF2(-) 28	ELF2	-	0.556347	0.141476	-0.0714286	0.107143	0.178571	0.484264	0.0611582	RFX3(+) 28	RFX3	+	0.115472	0.00453639	0	0	0
ELF2(+) 43	ELF2	+	0.0155564	0.0143781	-0.0232558	0.0465116	0.0697674	0.484264	0.0611582	RFX3(+) 28	RFX3	+	0.115472	0.00453639	0	0	0
RARG(+) 60	RARG	+	0.0991797	0.00217943	0	0	0	0.48408	0.0515898	PBX3(+) 22	PBX3	+	0.0455749	0.00166748	0	0.0454545	0.0454545
RARG(-) 20	RARG	-	0.00133759	0.0128944	-0.05	0.05	0.1	0.48408	0.0515898	PBX3(+) 22	PBX3	+	0.0455749	0.00166748	0	0.0454545	0.0454545
HLTF(-) 32	HLTF	-	0.0934353	0.00699945	0.0625	0.125	0.0625	0.483682	0.0584271	MEIS1(+) 38	MEIS1	+	0.332207	0.0142679	-0.0263158	0.131579	0.157895
HLTF(+) 28	HLTF	+	0.0253833	0.000332072	-0.0357143	0	0.0357143	0.483682	0.0584271	MEIS1(+) 38	MEIS1	+	0.332207	0.0142679	-0.0263158	0.131579	0.157895
POU2F1(+) 387	POU2F1	+	0.0126964	0.0453168	-0.00775194	0.0180879	0.0258398	0.483588	0.0374426	SOX11(+) 27	SOX11	+	0	0.0322882	0.037037	0.0740741	0.037037
RAD21(-) 14	RAD21	-	0.0168032	0.000310556	0	0	0	0.483191	0.0098599	TCF7(-) 16	TCF7	-	0.105966	0.0132299	0.0625	0.0625	0
ZNF740(+) 19	ZNF740	+	0.129537	0.0113328	0	0	0	0.482592	0.0660255	FOXA3(+) 36	FOXA3	+	0.0639003	0.00618066	0.0555556	0.0555556	0
EOMES(+) 1058	EOMES	+	0.406676	0.160614	-0.0189036	0.0340265	0.0529301	0.481835	0.00472478	CEBPB(-) 43	CEBPB	-	0.0512763	0.016709	0.0697674	0.0930233	0.0232558
RUNX1(+) 118	RUNX1	+	0.0101421	0.00838969	0	0.0169492	0.0169492	0.481636	0.0252037	ZNF792(+) 46	ZNF792	+	0.0300903	0.0225252	0	0.0217391	0.0217391
HES1(-) 25	HES1	-	0.21735	0.0418927	-0.08	0	0.08	0.481573	0.0376143	RFXANK(+) 17	RFXANK	+	0.0475036	0.000933906	0	0	0
ZEB2(-) 16	ZEB2	-	0.120115	0.0156566	0.0625	0.0625	0	0.481551	0.0219158	MEIS1(+) 38	MEIS1	+	0.332207	0.0142679	-0.0263158	0.131579	0.157895
PBX3(+) 22	PBX3	+	0.0455749	0.00166748	0	0.0454545	0.0454545	0.481045	0.0292932	PAX7(-) 49	PAX7	-	0.307563	0.260803	-0.122449	0.0204082	0.142857
PBX3(+) 22	PBX3	+	0.0455749	0.00166748	0	0.0454545	0.0454545	0.481045	0.0292932	PAX7(+) 136	PAX7	+	0	0.0287736	0.0367647	0.0735294	0.0367647
SOX2(+) 726	SOX2	+	0	0.0548887	0.00688705	0.0261708	0.0192837	0.48079	0.0093249	TCF7L2(+) 22	TCF7L2	+	0.167955	0.00655582	-0.0909091	0	0.0909091
ARNTL(+) 23	ARNTL	+	0.0268672	0.0289248	0.0434783	0.0434783	0	0.480383	0.0650733	LEF1(-) 40	LEF1	-	0.00884263	0.0440035	0.075	0.1	0.025
ARNTL(+) 23	ARNTL	+	0.0268672	0.0289248	0.0434783	0.0434783	0	0.480383	0.0650733	LEF1(+) 44	LEF1	+	0.323567	0.0384309	-0.113636	0.0227273	0.136364
PARP1(-) 29	PARP1	-	0.424514	0.0491792	0.137931	0.241379	0.103448	0.480274	0.0221289	BCL6B(+) 16	BCL6B	+	0.180299	0.0119883	0	0	0
ZNF148(+) 36	ZNF148	+	0.159106	0.00966801	0	0	0	0.480168	0.094994	ZSCAN12(+) 17	ZSCAN12	+	0.0913765	0.00236501	0	0	0
SOX2(+) 726	SOX2	+	0	0.0548887	0.00688705	0.0261708	0.0192837	0.47999	0.00930939	RFXANK(+) 17	RFXANK	+	0.0475036	0.000933906	0	0	0
ETV4(-) 50	ETV4	-	0.35655	0.0564941	-0.02	0.08	0.1	0.479886	0.0525903	CUX1(-) 31	CUX1	-	0.00274104	0.0332771	0.0322581	0.0645161	0.0322581
KLF8(+) 37	KLF8	+	0.0324056	0.0299951	0.0810811	0.108108	0.027027	0.479738	0.016822	RAD21(-) 14	RAD21	-	0.0168032	0.000310556	0	0	0
MESP1(-) 361	MESP1	-	0.0735201	0.0182386	-0.00277008	0.0193906	0.0221607	0.479307	0.00727651	CUX1(-) 31	CUX1	-	0.00274104	0.0332771	0.0322581	0.0645161	0.0322581
SOX12(+) 19	SOX12	+	0.110441	0.00400256	0	0	0	0.479026	0.0619153	NANOG(+) 210	NANOG	+	0.00354503	0.0495308	-0.0142857	0.0238095	0.0380952
SREBF2(+) 83	SREBF2	+	0.0145277	0.0139825	-0.0481928	0	0.0481928	0.477865	0.0707056	RFX3(+) 28	RFX3	+	0.115472	0.00453639	0	0	0
SREBF2(-) 13	SREBF2	-	0.0786731	0.00537399	0	0	0	0.477865	0.0707056	RFX3(+) 28	RFX3	+	0.115472	0.00453639	0	0	0
ILF2(-) 13	ILF2	-	0.0517454	0.00433497	0.0769231	0.0769231	0	0.477289	0.0244413	FOXO1(-) 42	FOXO1	-	0.320881	0.0797202	0.047619	0.0952381	0.047619
ILF2(+) 14	ILF2	+	0.307061	0.439101	-0.428571	0	0.428571	0.477289	0.0244413	FOXO1(-) 42	FOXO1	-	0.320881	0.0797202	0.047619	0.0952381	0.047619
SOX9(+) 21	SOX9	+	0.00179297	0.000829356	0	0	0	0.476964	0.00894502	POU5F1(+) 1420	POU5F1	+	0.307156	0.234163	-0.00211268	0.0387324	0.0408451
NANOG(+) 210	NANOG	+	0.00354503	0.0495308	-0.0142857	0.0238095	0.0380952	0.47543	0.0101189	TCF7L1(-) 37	TCF7L1	-	0.278737	0.0183999	-0.135135	0.0540541	0.189189
CTBP1(+) 47	CTBP1	+	0.115971	0.00864484	0.0212766	0.0212766	0	0.475407	0.0535501	NR1H3(+) 20	NR1H3	+	0.314665	0.0476211	-0.05	0	0.05
FOXO1(-) 42	FOXO1	-	0.320881	0.0797202	0.047619	0.0952381	0.047619	0.47396	0.0380809	ONECUT2(+) 28	ONECUT2	+	0.0852669	0.0336453	0	0	0
GTF2IRD1(-) 14	GTF2IRD1	-	0.0528714	0.0205622	-0.0714286	0	0.0714286	0.473644	0.0671858	EGR1(+) 31	EGR1	+	0.0347654	0.00156752	0	0	0
ZNF398(-) 27	ZNF398	-	0.362648	0.159469	-0.0740741	0.0740741	0.148148	0.473336	0.0502239	TCF7L2(+) 22	TCF7L2	+	0.167955	0.00655582	-0.0909091	0	0.0909091
MAX(-) 16	MAX	-	0.012147	0.000591586	0.0625	0.0625	0	0.472819	0.0985958	MAFG(+) 13	MAFG	+	0.0280688	0.000613584	0	0	0
JUND(-) 21	JUND	-	8.88178e-16	0.0313721	-0.047619	0.047619	0.0952381	0.472499	0.0392837	TP53(+) 21	TP53	+	0.0488134	0.0456062	0	0	0
STAT1(+) 62	STAT1	+	0.017459	0.0121027	0	0	0	0.472234	0.077255	GATA3(+) 211	GATA3	+	0.064318	0.0791086	-0.0473934	0.07109	0.118483
SOX12(+) 19	SOX12	+	0.110441	0.00400256	0	0	0	0.472057	0.0610146	NFATC1(+) 29	NFATC1	+	4.44089e-16	0.0831647	-0.103448	0.0344828	0.137931
ZNF12(+) 17	ZNF12	+	0.141143	0.0154085	0	0	0	0.471406	0.0843599	ETV4(-) 50	ETV4	-	0.35655	0.0564941	-0.02	0.08	0.1
NR1H3(+) 20	NR1H3	+	0.314665	0.0476211	-0.05	0	0.05	0.470372	0.0399124	ZNF425(+) 22	ZNF425	+	0.00219214	0.0289657	-0.0454545	0	0.0454545
SOX2(+) 726	SOX2	+	0	0.0548887	0.00688705	0.0261708	0.0192837	0.470348	0.00912238	BACH2(+) 19	BACH2	+	0.120927	0.00616101	0	0	0
LEF1(-) 40	LEF1	-	0.00884263	0.0440035	0.075	0.1	0.025	0.470236	0.0339702	EOMES(+) 1058	EOMES	+	0.406676	0.160614	-0.0189036	0.0340265	0.0529301
LEF1(+) 44	LEF1	+	0.323567	0.0384309	-0.113636	0.0227273	0.136364	0.470236	0.0339702	EOMES(+) 1058	EOMES	+	0.406676	0.160614	-0.0189036	0.0340265	0.0529301
SOX11(+) 27	SOX11	+	0	0.0322882	0.037037	0.0740741	0.037037	0.469519	0.0196113	GATA3(+) 211	GATA3	+	0.064318	0.0791086	-0.0473934	0.07109	0.118483
STAT2(+) 23	STAT2	+	0.0508813	0.00125139	0.0434783	0.0434783	0	0.469392	0.0779739	NR2F2(+) 53	NR2F2	+	0.00436575	0.0154173	0	0.0566038	0.0566038
GTF2IRD1(-) 14	GTF2IRD1	-	0.0528714	0.0205622	-0.0714286	0	0.0714286	0.4689	0.0665129	TGIF1(-) 39	TGIF1	-	0.00406916	0.0277352	0	0.0769231	0.0769231
NFE2L3(-) 91	NFE2L3	-	0.457718	0.100608	-0.032967	0.0989011	0.131868	0.468807	0.00859594	MESP1(-) 361	MESP1	-	0.0735201	0.0182386	-0.00277008	0.0193906	0.0221607
ZNF398(-) 27	ZNF398	-	0.362648	0.159469	-0.0740741	0.0740741	0.148148	0.468554	0.0497166	E2F1(-) 61	E2F1	-	0.169217	0.157447	0	0.0163934	0.0163934
MEIS1(+) 38	MEIS1	+	0.332207	0.0142679	-0.0263158	0.131579	0.157895	0.467906	0.0230212	GATA4(-) 45	GATA4	-	0.0119827	0.0474168	-0.0222222	0.0222222	0.0444444
MEIS1(+) 38	MEIS1	+	0.332207	0.0142679	-0.0263158	0.131579	0.157895	0.467906	0.0230212	GATA4(+) 136	GATA4	+	0.60906	0.0683679	-0.0588235	0.0588235	0.117647
EOMES(+) 1058	EOMES	+	0.406676	0.160614	-0.0189036	0.0340265	0.0529301	0.467709	0.00458627	FOXA3(+) 36	FOXA3	+	0.0639003	0.00618066	0.0555556	0.0555556	0
GATA6(+) 68	GATA6	+	0.594046	0.106505	-0.0147059	0.0441176	0.0588235	0.467667	0.00777604	ZEB1(-) 22	ZEB1	-	0.0463688	0.0230557	-0.0454545	0	0.0454545
GATA6(-) 46	GATA6	-	0.00293962	0.0622715	-0.108696	0.0434783	0.152174	0.467667	0.00777604	ZEB1(-) 22	ZEB1	-	0.0463688	0.0230557	-0.0454545	0	0.0454545
GATA6(+) 68	GATA6	+	0.594046	0.106505	-0.0147059	0.0441176	0.0588235	0.467667	0.00777604	ZEB1(+) 38	ZEB1	+	0.332267	0.0243525	-0.0263158	0.0526316	0.0789474
GATA6(-) 46	GATA6	-	0.00293962	0.0622715	-0.108696	0.0434783	0.152174	0.467667	0.00777604	ZEB1(+) 38	ZEB1	+	0.332267	0.0243525	-0.0263158	0.0526316	0.0789474
FOS(+) 66	FOS	+	0.0671486	0.00349286	0	0	0	0.467097	0.071295	VEZF1(+) 16	VEZF1	+	0.033338	0.000871702	0	0	0
FOS(-) 17	FOS	-	0.329734	0.0507075	-0.0588235	0.0588235	0.117647	0.467097	0.071295	VEZF1(+) 16	VEZF1	+	0.033338	0.000871702	0	0	0
LEF1(-) 40	LEF1	-	0.00884263	0.0440035	0.075	0.1	0.025	0.466486	0.0336993	TBP(+) 44	TBP	+	0.22874	0.015844	0	0.0227273	0.0227273
LEF1(+) 44	LEF1	+	0.323567	0.0384309	-0.113636	0.0227273	0.136364	0.466486	0.0336993	TBP(+) 44	TBP	+	0.22874	0.015844	0	0.0227273	0.0227273
ZNF718(+) 15	ZNF718	+	0.103027	0.00351589	0	0	0	0.466373	0.074104	REL(+) 32	REL	+	0.0722505	0.00316535	0	0	0
HMGA2(-) 14	HMGA2	-	0.1726	0.0504745	-0.0714286	0	0.0714286	0.465771	0.0556076	ARNTL2(+) 38	ARNTL2	+	0.282785	0.0126364	-0.0263158	0	0.0263158
EGR1(+) 31	EGR1	+	0.0347654	0.00156752	0	0	0	0.465182	0.0433523	SMAD1(+) 11	SMAD1	+	0.194627	0.0173049	0	0	0
ELK1(+) 33	ELK1	+	0.123964	0.0280049	0	0.030303	0.030303	0.465172	0.0680511	MEIS1(+) 38	MEIS1	+	0.332207	0.0142679	-0.0263158	0.131579	0.157895
ZNF605(+) 11	ZNF605	+	0.0297122	0.000789666	0	0	0	0.465165	0.0389419	PBX1(-) 51	PBX1	-	0.175589	0.0391623	-0.137255	0.0196078	0.156863
ELK1(+) 33	ELK1	+	0.123964	0.0280049	0	0.030303	0.030303	0.464911	0.068013	GTF2IRD1(-) 14	GTF2IRD1	-	0.0528714	0.0205622	-0.0714286	0	0.0714286
METTL3(-) 12	METTL3	-	0.0105276	0.0147916	0.0833333	0.166667	0.0833333	0.464712	0.0663604	E2F1(-) 61	E2F1	-	0.169217	0.157447	0	0.0163934	0.0163934
SNAI1(-) 101	SNAI1	-	0.0898715	0.0432726	0.00990099	0.039604	0.029703	0.46409	0.0111712	SOX17(+) 479	SOX17	+	0.0578981	0.0822679	-0.0167015	0.0417537	0.0584551
TCF7L1(-) 37	TCF7L1	-	0.278737	0.0183999	-0.135135	0.0540541	0.189189	0.463842	0.0353048	IRF3(-) 13	IRF3	-	0.00717449	0.0111428	-0.0769231	0.153846	0.230769
ILF2(-) 13	ILF2	-	0.0517454	0.00433497	0.0769231	0.0769231	0	0.4637	0.0237454	HDX(+) 53	HDX	+	0.0378603	0.0153335	-0.0377358	0	0.0377358
ILF2(+) 14	ILF2	+	0.307061	0.439101	-0.428571	0	0.428571	0.4637	0.0237454	HDX(+) 53	HDX	+	0.0378603	0.0153335	-0.0377358	0	0.0377358
HES1(-) 25	HES1	-	0.21735	0.0418927	-0.08	0	0.08	0.463214	0.0361803	YY2(+) 59	YY2	+	0.116438	0.00379024	0.0169492	0.0169492	0
SMAD1(+) 11	SMAD1	+	0.194627	0.0173049	0	0	0	0.463042	0.0517328	JUND(-) 21	JUND	-	8.88178e-16	0.0313721	-0.047619	0.047619	0.0952381
JUND(-) 21	JUND	-	8.88178e-16	0.0313721	-0.047619	0.047619	0.0952381	0.462983	0.0384926	ELF2(-) 28	ELF2	-	0.556347	0.141476	-0.0714286	0.107143	0.178571
JUND(-) 21	JUND	-	8.88178e-16	0.0313721	-0.047619	0.047619	0.0952381	0.462983	0.0384926	ELF2(+) 43	ELF2	+	0.0155564	0.0143781	-0.0232558	0.0465116	0.0697674
PAX7(-) 49	PAX7	-	0.307563	0.260803	-0.122449	0.0204082	0.142857	0.462583	0.0206886	NR2F1(+) 99	NR2F1	+	0.0014528	0.00958762	-0.040404	0.020202	0.0606061
PAX7(+) 136	PAX7	+	0	0.0287736	0.0367647	0.0735294	0.0367647	0.462583	0.0206886	NR2F1(+) 99	NR2F1	+	0.0014528	0.00958762	-0.040404	0.020202	0.0606061
JDP2(+) 113	JDP2	+	0	0.0958378	-0.0884956	0.0353982	0.123894	0.462356	0.023698	CEBPB(-) 43	CEBPB	-	0.0512763	0.016709	0.0697674	0.0930233	0.0232558
NFE2L1(-) 16	NFE2L1	-	0.0454478	0.007945	0.0625	0.0625	0	0.46224	0.0968761	CEBPB(-) 43	CEBPB	-	0.0512763	0.016709	0.0697674	0.0930233	0.0232558
ZNF148(+) 36	ZNF148	+	0.159106	0.00966801	0	0	0	0.461782	0.0913565	VEZF1(+) 16	VEZF1	+	0.033338	0.000871702	0	0	0
BACH1(+) 50	BACH1	+	0.025409	0.0173003	0.04	0.04	0	0.461677	0.0895967	SP4(+) 28	SP4	+	0.0703083	0.00275743	0	0	0
GATA6(-) 46	GATA6	-	0.00293962	0.0622715	-0.108696	0.0434783	0.152174	0.460952	0.00766438	SOX15(+) 29	SOX15	+	0.0332994	0.00161754	0	0	0
GATA6(+) 68	GATA6	+	0.594046	0.106505	-0.0147059	0.0441176	0.0588235	0.460952	0.00766438	SOX15(+) 29	SOX15	+	0.0332994	0.00161754	0	0	0
GATA3(+) 211	GATA3	+	0.064318	0.0791086	-0.0473934	0.07109	0.118483	0.460655	0.0224036	OVOL2(-) 11	OVOL2	-	0.605961	0.146303	-0.181818	0	0.181818
GATA3(+) 211	GATA3	+	0.064318	0.0791086	-0.0473934	0.07109	0.118483	0.460655	0.0224036	OVOL2(+) 75	OVOL2	+	0.00555454	0.02501	-0.0133333	0.0266667	0.04
JUNB(+) 49	JUNB	+	0.0466083	0.0177947	-0.0408163	0.0204082	0.0612245	0.460264	0.0334865	HSF1(+) 21	HSF1	+	0.0125229	9.70707e-05	0.047619	0.047619	0
JUNB(+) 49	JUNB	+	0.0466083	0.0177947	-0.0408163	0.0204082	0.0612245	0.459272	0.0334144	TBX3(+) 12	TBX3	+	0.193117	0.0750252	-0.416667	0.0833333	0.5
SOX17(+) 479	SOX17	+	0.0578981	0.0822679	-0.0167015	0.0417537	0.0584551	0.459212	0.00421009	OVOL2(-) 11	OVOL2	-	0.605961	0.146303	-0.181818	0	0.181818
SOX17(+) 479	SOX17	+	0.0578981	0.0822679	-0.0167015	0.0417537	0.0584551	0.459212	0.00421009	OVOL2(+) 75	OVOL2	+	0.00555454	0.02501	-0.0133333	0.0266667	0.04
GBX2(+) 15	GBX2	+	0.00124134	0.0222672	0	0	0	0.458969	0.0269479	ZNF282(+) 27	ZNF282	+	0.0728086	0.00157048	0	0	0
MAFG(+) 13	MAFG	+	0.0280688	0.000613584	0	0	0	0.458424	0.0573759	LEF1(-) 40	LEF1	-	0.00884263	0.0440035	0.075	0.1	0.025
MAFG(+) 13	MAFG	+	0.0280688	0.000613584	0	0	0	0.458424	0.0573759	LEF1(+) 44	LEF1	+	0.323567	0.0384309	-0.113636	0.0227273	0.136364
YY1(-) 26	YY1	-	0.00136958	0.014471	0.0384615	0.115385	0.0769231	0.457356	0.0468012	ZFP42(+) 11	ZFP42	+	0.128925	0.0482738	0	0	0
SOX11(+) 27	SOX11	+	0	0.0322882	0.037037	0.0740741	0.037037	0.457253	0.019099	EN1(+) 16	EN1	+	0.0109505	0.000372823	0	0	0
ZFP42(+) 11	ZFP42	+	0.128925	0.0482738	0	0	0	0.457115	0.0365283	EOMES(+) 1058	EOMES	+	0.406676	0.160614	-0.0189036	0.0340265	0.0529301
IRF3(-) 13	IRF3	-	0.00717449	0.0111428	-0.0769231	0.153846	0.230769	0.456207	0.0709227	NFIC(-) 23	NFIC	-	0.0224448	0.000674723	-0.0434783	0	0.0434783
ILF2(+) 14	ILF2	+	0.307061	0.439101	-0.428571	0	0.428571	0.454986	0.0232992	CHURC1(+) 13	CHURC1	+	0.00278623	0.00013223	0	0	0
ILF2(-) 13	ILF2	-	0.0517454	0.00433497	0.0769231	0.0769231	0	0.454986	0.0232992	CHURC1(+) 13	CHURC1	+	0.00278623	0.00013223	0	0	0
CHURC1(+) 13	CHURC1	+	0.00278623	0.00013223	0	0	0	0.454731	0.0588367	FOXO1(-) 42	FOXO1	-	0.320881	0.0797202	0.047619	0.0952381	0.047619
HSF1(+) 21	HSF1	+	0.0125229	9.70707e-05	0.047619	0.047619	0	0.453738	0.060234	RARG(-) 20	RARG	-	0.00133759	0.0128944	-0.05	0.05	0.1
HSF1(+) 21	HSF1	+	0.0125229	9.70707e-05	0.047619	0.047619	0	0.453738	0.060234	RARG(+) 60	RARG	+	0.0991797	0.00217943	0	0	0
YY1(-) 26	YY1	-	0.00136958	0.014471	0.0384615	0.115385	0.0769231	0.453203	0.0463762	MSX1(-) 47	MSX1	-	0.0278053	0.0704199	0.0212766	0.0425532	0.0212766
GABPA(+) 74	GABPA	+	0.0649944	0.0149706	0.027027	0.0405405	0.0135135	0.453191	0.0260645	METTL3(-) 12	METTL3	-	0.0105276	0.0147916	0.0833333	0.166667	0.0833333
YY1(-) 26	YY1	-	0.00136958	0.014471	0.0384615	0.115385	0.0769231	0.452876	0.0463428	ETV1(+) 12	ETV1	+	0.0234829	0.000513774	0	0	0
RAD21(-) 14	RAD21	-	0.0168032	0.000310556	0	0	0	0.452034	0.00922411	ETV4(-) 50	ETV4	-	0.35655	0.0564941	-0.02	0.08	0.1
ZEB1(+) 38	ZEB1	+	0.332267	0.0243525	-0.0263158	0.0526316	0.0789474	0.452023	0.0489837	MAF(-) 13	MAF	-	0.307191	0.224007	-0.0769231	0.0769231	0.153846
ZEB1(-) 22	ZEB1	-	0.0463688	0.0230557	-0.0454545	0	0.0454545	0.452023	0.0489837	MAF(-) 13	MAF	-	0.307191	0.224007	-0.0769231	0.0769231	0.153846
ZEB1(+) 38	ZEB1	+	0.332267	0.0243525	-0.0263158	0.0526316	0.0789474	0.452023	0.0489837	MAF(+) 55	MAF	+	0.00116871	0.0139362	-0.0363636	0.0181818	0.0545455
ZEB1(-) 22	ZEB1	-	0.0463688	0.0230557	-0.0454545	0	0.0454545	0.452023	0.0489837	MAF(+) 55	MAF	+	0.00116871	0.0139362	-0.0363636	0.0181818	0.0545455
NFATC1(+) 29	NFATC1	+	4.44089e-16	0.0831647	-0.103448	0.0344828	0.137931	0.451692	0.021378	FOXA3(+) 36	FOXA3	+	0.0639003	0.00618066	0.0555556	0.0555556	0
NFATC1(+) 29	NFATC1	+	4.44089e-16	0.0831647	-0.103448	0.0344828	0.137931	0.45094	0.0213424	SOX12(+) 19	SOX12	+	0.110441	0.00400256	0	0	0
NFE2L3(-) 91	NFE2L3	-	0.457718	0.100608	-0.032967	0.0989011	0.131868	0.450454	0.00825942	POU3F1(-) 69	POU3F1	-	0.306803	0.240185	-0.0869565	0.0289855	0.115942
NFE2L3(-) 91	NFE2L3	-	0.457718	0.100608	-0.032967	0.0989011	0.131868	0.450454	0.00825942	POU3F1(+) 62	POU3F1	+	0	0.0151553	0.0322581	0.0483871	0.016129
ZNF718(+) 15	ZNF718	+	0.103027	0.00351589	0	0	0	0.450246	0.0715414	RFX3(+) 28	RFX3	+	0.115472	0.00453639	0	0	0
IRF3(-) 13	IRF3	-	0.00717449	0.0111428	-0.0769231	0.153846	0.230769	0.449524	0.0698838	FOXA3(+) 36	FOXA3	+	0.0639003	0.00618066	0.0555556	0.0555556	0
TGIF1(-) 39	TGIF1	-	0.00406916	0.0277352	0	0.0769231	0.0769231	0.448844	0.0241323	FOXA3(+) 36	FOXA3	+	0.0639003	0.00618066	0.0555556	0.0555556	0
SNAI1(-) 101	SNAI1	-	0.0898715	0.0432726	0.00990099	0.039604	0.029703	0.448394	0.0107934	TEAD4(+) 63	TEAD4	+	0.165361	0.0093084	-0.031746	0.015873	0.047619
CUX1(-) 31	CUX1	-	0.00274104	0.0332771	0.0322581	0.0645161	0.0322581	0.447874	0.0405965	ZSCAN12(+) 17	ZSCAN12	+	0.0913765	0.00236501	0	0	0
PBX3(+) 22	PBX3	+	0.0455749	0.00166748	0	0.0454545	0.0454545	0.44774	0.0272651	STAT6(-) 24	STAT6	-	0.000950597	0.020946	0	0	0
PBX3(+) 22	PBX3	+	0.0455749	0.00166748	0	0.0454545	0.0454545	0.44774	0.0272651	STAT6(+) 82	STAT6	+	0.0335851	0.0111003	-0.0365854	0.0121951	0.0487805
YY1(-) 26	YY1	-	0.00136958	0.014471	0.0384615	0.115385	0.0769231	0.447635	0.0458065	SOX13(+) 11	SOX13	+	0.0246489	0.000662462	0	0	0
MSX1(-) 47	MSX1	-	0.0278053	0.0704199	0.0212766	0.0425532	0.0212766	0.447476	0.0116682	GABPA(+) 74	GABPA	+	0.0649944	0.0149706	0.027027	0.0405405	0.0135135
PARP1(-) 29	PARP1	-	0.424514	0.0491792	0.137931	0.241379	0.103448	0.447454	0.0206167	GTF2IRD1(-) 14	GTF2IRD1	-	0.0528714	0.0205622	-0.0714286	0	0.0714286
KLF7(+) 25	KLF7	+	4.44089e-16	0.0248687	-0.04	0	0.04	0.446939	0.0491098	ZNF260(+) 27	ZNF260	+	0.048165	0.0204159	0	0	0
HMGA1(-) 43	HMGA1	-	0.107903	0.0378327	0.0697674	0.139535	0.0697674	0.446735	0.00588119	TCF7(-) 16	TCF7	-	0.105966	0.0132299	0.0625	0.0625	0
MAFB(+) 56	MAFB	+	0.00741296	0.00710823	0.0178571	0.0892857	0.0714286	0.445799	0.0262792	PBX3(+) 22	PBX3	+	0.0455749	0.00166748	0	0.0454545	0.0454545
ZNF808(+) 11	ZNF808	+	0.102861	0.00655635	0	0	0	0.445692	0.0503615	ISL1(+) 36	ISL1	+	0.320939	0.0262249	-0.138889	0.0833333	0.222222
ETV1(+) 12	ETV1	+	0.0234829	0.000513774	0	0	0	0.445672	0.0766698	ZNF260(+) 27	ZNF260	+	0.048165	0.0204159	0	0	0
ILF2(-) 13	ILF2	-	0.0517454	0.00433497	0.0769231	0.0769231	0	0.44533	0.0228047	CDX2(+) 171	CDX2	+	0.0457096	0.082776	-0.0409357	0.0584795	0.0994152
ILF2(+) 14	ILF2	+	0.307061	0.439101	-0.428571	0	0.428571	0.44533	0.0228047	CDX2(+) 171	CDX2	+	0.0457096	0.082776	-0.0409357	0.0584795	0.0994152
ZNF605(+) 11	ZNF605	+	0.0297122	0.000789666	0	0	0	0.444979	0.0372521	NFATC1(+) 29	NFATC1	+	4.44089e-16	0.0831647	-0.103448	0.0344828	0.137931
ILF2(+) 14	ILF2	+	0.307061	0.439101	-0.428571	0	0.428571	0.444771	0.0227761	GATA4(-) 45	GATA4	-	0.0119827	0.0474168	-0.0222222	0.0222222	0.0444444
ILF2(-) 13	ILF2	-	0.0517454	0.00433497	0.0769231	0.0769231	0	0.444771	0.0227761	GATA4(-) 45	GATA4	-	0.0119827	0.0474168	-0.0222222	0.0222222	0.0444444
ILF2(-) 13	ILF2	-	0.0517454	0.00433497	0.0769231	0.0769231	0	0.444771	0.0227761	GATA4(+) 136	GATA4	+	0.60906	0.0683679	-0.0588235	0.0588235	0.117647
ILF2(+) 14	ILF2	+	0.307061	0.439101	-0.428571	0	0.428571	0.444771	0.0227761	GATA4(+) 136	GATA4	+	0.60906	0.0683679	-0.0588235	0.0588235	0.117647
MIXL1(+) 60	MIXL1	+	0.409134	0.0873451	-0.0333333	0.0666667	0.1	0.444708	0.00409843	MAX(-) 16	MAX	-	0.012147	0.000591586	0.0625	0.0625	0
HMGA1(-) 43	HMGA1	-	0.107903	0.0378327	0.0697674	0.139535	0.0697674	0.444672	0.00585402	KLF8(+) 37	KLF8	+	0.0324056	0.0299951	0.0810811	0.108108	0.027027
PBX1(-) 51	PBX1	-	0.175589	0.0391623	-0.137255	0.0196078	0.156863	0.444602	0.043409	POU5F1B(-) 30	POU5F1B	-	0.333138	0.0629664	-0.0333333	0.0666667	0.1
POU2F1(+) 387	POU2F1	+	0.0126964	0.0453168	-0.00775194	0.0180879	0.0258398	0.44445	0.0344123	ARNTL2(+) 38	ARNTL2	+	0.282785	0.0126364	-0.0263158	0	0.0263158
HMGA1(-) 43	HMGA1	-	0.107903	0.0378327	0.0697674	0.139535	0.0697674	0.444351	0.0058498	SOX11(+) 27	SOX11	+	0	0.0322882	0.037037	0.0740741	0.037037
RORB(-) 14	RORB	-	0.142852	0.102846	0	0.0714286	0.0714286	0.443957	0.0596449	HMGA1(-) 43	HMGA1	-	0.107903	0.0378327	0.0697674	0.139535	0.0697674
ETS2(+) 71	ETS2	+	0.0653182	0.0112069	-0.028169	0.028169	0.056338	0.443774	0.0778641	ZNF260(+) 27	ZNF260	+	0.048165	0.0204159	0	0	0
ATF4(+) 421	ATF4	+	0.306803	0.0781696	-0.04038	0.0190024	0.0593824	0.442779	0.0312376	ZNF398(-) 27	ZNF398	-	0.362648	0.159469	-0.0740741	0.0740741	0.148148
TEAD4(+) 63	TEAD4	+	0.165361	0.0093084	-0.031746	0.015873	0.047619	0.44268	0.0745259	IKZF1(+) 41	IKZF1	+	0.330705	0.00774568	-0.0243902	0	0.0243902
MAF(-) 13	MAF	-	0.307191	0.224007	-0.0769231	0.0769231	0.153846	0.442591	0.0229001	NR2F1(+) 99	NR2F1	+	0.0014528	0.00958762	-0.040404	0.020202	0.0606061
MAF(+) 55	MAF	+	0.00116871	0.0139362	-0.0363636	0.0181818	0.0545455	0.442591	0.0229001	NR2F1(+) 99	NR2F1	+	0.0014528	0.00958762	-0.040404	0.020202	0.0606061
SOX9(+) 21	SOX9	+	0.00179297	0.000829356	0	0	0	0.442231	0.00829364	ZNF260(+) 27	ZNF260	+	0.048165	0.0204159	0	0	0
SNAI1(-) 101	SNAI1	-	0.0898715	0.0432726	0.00990099	0.039604	0.029703	0.440874	0.0106124	CEBPB(-) 43	CEBPB	-	0.0512763	0.016709	0.0697674	0.0930233	0.0232558
ZSCAN12(+) 17	ZSCAN12	+	0.0913765	0.00236501	0	0	0	0.440648	0.0812356	JDP2(+) 113	JDP2	+	0	0.0958378	-0.0884956	0.0353982	0.123894
RAD21(-) 14	RAD21	-	0.0168032	0.000310556	0	0	0	0.440611	0.00899101	ELF2(-) 28	ELF2	-	0.556347	0.141476	-0.0714286	0.107143	0.178571
RAD21(-) 14	RAD21	-	0.0168032	0.000310556	0	0	0	0.440611	0.00899101	ELF2(+) 43	ELF2	+	0.0155564	0.0143781	-0.0232558	0.0465116	0.0697674
REL(+) 32	REL	+	0.0722505	0.00316535	0	0	0	0.440548	0.0264935	ELF2(-) 28	ELF2	-	0.556347	0.141476	-0.0714286	0.107143	0.178571
REL(+) 32	REL	+	0.0722505	0.00316535	0	0	0	0.440548	0.0264935	ELF2(+) 43	ELF2	+	0.0155564	0.0143781	-0.0232558	0.0465116	0.0697674
USF2(+) 75	USF2	+	0.30614	0.045311	0.0133333	0.0133333	0	0.440334	0.053827	RFX3(+) 28	RFX3	+	0.115472	0.00453639	0	0	0
RUNX1(+) 118	RUNX1	+	0.0101421	0.00838969	0	0.0169492	0.0169492	0.439307	0.0229887	OVOL2(-) 11	OVOL2	-	0.605961	0.146303	-0.181818	0	0.181818
RUNX1(+) 118	RUNX1	+	0.0101421	0.00838969	0	0.0169492	0.0169492	0.439307	0.0229887	OVOL2(+) 75	OVOL2	+	0.00555454	0.02501	-0.0133333	0.0266667	0.04
HESX1(+) 22	HESX1	+	0.0101677	0.0352976	0.0909091	0.0909091	0	0.439288	0.0152966	MSX1(-) 47	MSX1	-	0.0278053	0.0704199	0.0212766	0.0425532	0.0212766
SP2(+) 17	SP2	+	0.271928	0.0222068	0	0.0588235	0.0588235	0.438722	0.0638969	ELK4(-) 26	ELK4	-	0.16221	0.0225637	0.0769231	0.0769231	0
SOX15(+) 29	SOX15	+	0.0332994	0.00161754	0	0	0	0.438415	0.0798125	MAF(-) 13	MAF	-	0.307191	0.224007	-0.0769231	0.0769231	0.153846
SOX15(+) 29	SOX15	+	0.0332994	0.00161754	0	0	0	0.438415	0.0798125	MAF(+) 55	MAF	+	0.00116871	0.0139362	-0.0363636	0.0181818	0.0545455
ZNF718(+) 15	ZNF718	+	0.103027	0.00351589	0	0	0	0.437604	0.0695327	EOMES(+) 1058	EOMES	+	0.406676	0.160614	-0.0189036	0.0340265	0.0529301
YY1(-) 26	YY1	-	0.00136958	0.014471	0.0384615	0.115385	0.0769231	0.437365	0.0447555	CTBP1(+) 47	CTBP1	+	0.115971	0.00864484	0.0212766	0.0212766	0
MESP1(-) 361	MESP1	-	0.0735201	0.0182386	-0.00277008	0.0193906	0.0221607	0.437067	0.00663525	ETS2(+) 71	ETS2	+	0.0653182	0.0112069	-0.028169	0.028169	0.056338
ETS2(+) 71	ETS2	+	0.0653182	0.0112069	-0.028169	0.028169	0.056338	0.436857	0.0766504	ELK4(-) 26	ELK4	-	0.16221	0.0225637	0.0769231	0.0769231	0
HMGA1(-) 43	HMGA1	-	0.107903	0.0378327	0.0697674	0.139535	0.0697674	0.436616	0.00574797	FOS(-) 17	FOS	-	0.329734	0.0507075	-0.0588235	0.0588235	0.117647
HMGA1(-) 43	HMGA1	-	0.107903	0.0378327	0.0697674	0.139535	0.0697674	0.436616	0.00574797	FOS(+) 66	FOS	+	0.0671486	0.00349286	0	0	0
VEZF1(+) 16	VEZF1	+	0.033338	0.000871702	0	0	0	0.436478	0.046858	ZNF425(+) 22	ZNF425	+	0.00219214	0.0289657	-0.0454545	0	0.0454545
ZNF282(+) 27	ZNF282	+	0.0728086	0.00157048	0	0	0	0.436368	0.0777822	ELK3(-) 33	ELK3	-	0.00206808	0.00309676	-0.030303	0	0.030303
ZEB2(-) 16	ZEB2	-	0.120115	0.0156566	0.0625	0.0625	0	0.436366	0.0198594	TBX3(+) 12	TBX3	+	0.193117	0.0750252	-0.416667	0.0833333	0.5
SOX5(+) 49	SOX5	+	0.0894082	0.00340077	-0.0816327	0	0.0816327	0.434447	0.0292332	CDX2(+) 171	CDX2	+	0.0457096	0.082776	-0.0409357	0.0584795	0.0994152
VEZF1(+) 16	VEZF1	+	0.033338	0.000871702	0	0	0	0.434419	0.046637	PBX3(+) 22	PBX3	+	0.0455749	0.00166748	0	0.0454545	0.0454545
SOX17(+) 479	SOX17	+	0.0578981	0.0822679	-0.0167015	0.0417537	0.0584551	0.433888	0.00397792	MESP1(-) 361	MESP1	-	0.0735201	0.0182386	-0.00277008	0.0193906	0.0221607
PBX3(+) 22	PBX3	+	0.0455749	0.00166748	0	0.0454545	0.0454545	0.433812	0.026417	VEZF1(+) 16	VEZF1	+	0.033338	0.000871702	0	0	0
HMGA1(-) 43	HMGA1	-	0.107903	0.0378327	0.0697674	0.139535	0.0697674	0.433532	0.00570738	BCL6B(+) 16	BCL6B	+	0.180299	0.0119883	0	0	0
SREBF2(-) 13	SREBF2	-	0.0786731	0.00537399	0	0	0	0.433163	0.0640914	ATF4(+) 421	ATF4	+	0.306803	0.0781696	-0.04038	0.0190024	0.0593824
SREBF2(+) 83	SREBF2	+	0.0145277	0.0139825	-0.0481928	0	0.0481928	0.433163	0.0640914	ATF4(+) 421	ATF4	+	0.306803	0.0781696	-0.04038	0.0190024	0.0593824
RAD21(-) 14	RAD21	-	0.0168032	0.000310556	0	0	0	0.433054	0.00883681	MAX(-) 16	MAX	-	0.012147	0.000591586	0.0625	0.0625	0
HDX(+) 53	HDX	+	0.0378603	0.0153335	-0.0377358	0	0.0377358	0.432789	0.0611111	SOX9(+) 21	SOX9	+	0.00179297	0.000829356	0	0	0
OVOL2(-) 11	OVOL2	-	0.605961	0.146303	-0.181818	0	0.181818	0.432687	0.0326365	NR1H3(+) 20	NR1H3	+	0.314665	0.0476211	-0.05	0	0.05
OVOL2(+) 75	OVOL2	+	0.00555454	0.02501	-0.0133333	0.0266667	0.04	0.432687	0.0326365	NR1H3(+) 20	NR1H3	+	0.314665	0.0476211	-0.05	0	0.05
GATA6(+) 68	GATA6	+	0.594046	0.106505	-0.0147059	0.0441176	0.0588235	0.432556	0.00719223	GABPA(+) 74	GABPA	+	0.0649944	0.0149706	0.027027	0.0405405	0.0135135
GATA6(-) 46	GATA6	-	0.00293962	0.0622715	-0.108696	0.0434783	0.152174	0.432556	0.00719223	GABPA(+) 74	GABPA	+	0.0649944	0.0149706	0.027027	0.0405405	0.0135135
IKZF1(+) 41	IKZF1	+	0.330705	0.00774568	-0.0243902	0	0.0243902	0.432022	0.0872836	DBP(-) 26	DBP	-	0.557722	0.0667807	-0.115385	0.0384615	0.153846
IKZF1(+) 41	IKZF1	+	0.330705	0.00774568	-0.0243902	0	0.0243902	0.432022	0.0872836	DBP(+) 72	DBP	+	0.00858234	0.0107335	0	0	0
PARP1(-) 29	PARP1	-	0.424514	0.0491792	0.137931	0.241379	0.103448	0.431761	0.0198936	SP1(+) 32	SP1	+	0.306785	0.119691	0.03125	0.0625	0.03125
CDX2(+) 171	CDX2	+	0.0457096	0.082776	-0.0409357	0.0584795	0.0994152	0.431368	0.0118976	ATF4(+) 421	ATF4	+	0.306803	0.0781696	-0.04038	0.0190024	0.0593824
ZNF740(+) 19	ZNF740	+	0.129537	0.0113328	0	0	0	0.431258	0.0590022	POU3F1(-) 69	POU3F1	-	0.306803	0.240185	-0.0869565	0.0289855	0.115942
ZNF740(+) 19	ZNF740	+	0.129537	0.0113328	0	0	0	0.431258	0.0590022	POU3F1(+) 62	POU3F1	+	0	0.0151553	0.0322581	0.0483871	0.016129
CARF(-) 22	CARF	-	0.018358	0.0310479	-0.136364	0	0.136364	0.431254	0.035288	ZEB2(-) 16	ZEB2	-	0.120115	0.0156566	0.0625	0.0625	0
YY1(-) 26	YY1	-	0.00136958	0.014471	0.0384615	0.115385	0.0769231	0.431237	0.0441284	MAX(-) 16	MAX	-	0.012147	0.000591586	0.0625	0.0625	0
PATZ1(+) 32	PATZ1	+	0.202069	0.0129729	0	0	0	0.431175	0.03126	NFIC(-) 23	NFIC	-	0.0224448	0.000674723	-0.0434783	0	0.0434783
POU5F1(+) 1420	POU5F1	+	0.307156	0.234163	-0.00211268	0.0387324	0.0408451	0.431072	0.00537071	IRF3(-) 13	IRF3	-	0.00717449	0.0111428	-0.0769231	0.153846	0.230769
PBX1(-) 51	PBX1	-	0.175589	0.0391623	-0.137255	0.0196078	0.156863	0.431049	0.0420858	DBP(-) 26	DBP	-	0.557722	0.0667807	-0.115385	0.0384615	0.153846
PBX1(-) 51	PBX1	-	0.175589	0.0391623	-0.137255	0.0196078	0.156863	0.431049	0.0420858	DBP(+) 72	DBP	+	0.00858234	0.0107335	0	0	0
NANOG(+) 210	NANOG	+	0.00354503	0.0495308	-0.0142857	0.0238095	0.0380952	0.431003	0.00917334	MESP1(-) 361	MESP1	-	0.0735201	0.0182386	-0.00277008	0.0193906	0.0221607
ZEB1(-) 22	ZEB1	-	0.0463688	0.0230557	-0.0454545	0	0.0454545	0.430981	0.0467035	NR2F2(+) 53	NR2F2	+	0.00436575	0.0154173	0	0.0566038	0.0566038
ZEB1(+) 38	ZEB1	+	0.332267	0.0243525	-0.0263158	0.0526316	0.0789474	0.430981	0.0467035	NR2F2(+) 53	NR2F2	+	0.00436575	0.0154173	0	0.0566038	0.0566038
EGR1(+) 31	EGR1	+	0.0347654	0.00156752	0	0	0	0.430226	0.0400946	METTL3(-) 12	METTL3	-	0.0105276	0.0147916	0.0833333	0.166667	0.0833333
BACH2(+) 19	BACH2	+	0.120927	0.00616101	0	0	0	0.430055	0.0888776	POU3F1(-) 69	POU3F1	-	0.306803	0.240185	-0.0869565	0.0289855	0.115942
BACH2(+) 19	BACH2	+	0.120927	0.00616101	0	0	0	0.430055	0.0888776	POU3F1(+) 62	POU3F1	+	0	0.0151553	0.0322581	0.0483871	0.016129
SNAI1(-) 101	SNAI1	-	0.0898715	0.0432726	0.00990099	0.039604	0.029703	0.429762	0.0103449	HMGA2(-) 14	HMGA2	-	0.1726	0.0504745	-0.0714286	0	0.0714286
TP53(+) 21	TP53	+	0.0488134	0.0456062	0	0	0	0.429496	0.022659	RFXANK(+) 17	RFXANK	+	0.0475036	0.000933906	0	0	0
SP4(+) 28	SP4	+	0.0703083	0.00275743	0	0	0	0.429474	0.0648865	GBX2(+) 15	GBX2	+	0.00124134	0.0222672	0	0	0
ELF2(+) 43	ELF2	+	0.0155564	0.0143781	-0.0232558	0.0465116	0.0697674	0.429465	0.0542377	ZEB1(-) 22	ZEB1	-	0.0463688	0.0230557	-0.0454545	0	0.0454545
ELF2(-) 28	ELF2	-	0.556347	0.141476	-0.0714286	0.107143	0.178571	0.429465	0.0542377	ZEB1(-) 22	ZEB1	-	0.0463688	0.0230557	-0.0454545	0	0.0454545
ELF2(+) 43	ELF2	+	0.0155564	0.0143781	-0.0232558	0.0465116	0.0697674	0.429465	0.0542377	ZEB1(+) 38	ZEB1	+	0.332267	0.0243525	-0.0263158	0.0526316	0.0789474
ELF2(-) 28	ELF2	-	0.556347	0.141476	-0.0714286	0.107143	0.178571	0.429465	0.0542377	ZEB1(+) 38	ZEB1	+	0.332267	0.0243525	-0.0263158	0.0526316	0.0789474
ELK3(-) 33	ELK3	-	0.00206808	0.00309676	-0.030303	0	0.030303	0.429172	0.050328	E2F1(-) 61	E2F1	-	0.169217	0.157447	0	0.0163934	0.0163934
TGIF1(-) 39	TGIF1	-	0.00406916	0.0277352	0	0.0769231	0.0769231	0.428524	0.0230398	POU2F1(+) 387	POU2F1	+	0.0126964	0.0453168	-0.00775194	0.0180879	0.0258398
SOX2(+) 726	SOX2	+	0	0.0548887	0.00688705	0.0261708	0.0192837	0.428464	0.00831005	RNF114(+) 11	RNF114	+	0.0511607	0.00204513	0	0	0
ARNTL(+) 23	ARNTL	+	0.0268672	0.0289248	0.0434783	0.0434783	0	0.428106	0.0579917	RXRA(+) 72	RXRA	+	0.112966	0.00417135	0.0138889	0.0138889	0
NANOG(+) 210	NANOG	+	0.00354503	0.0495308	-0.0142857	0.0238095	0.0380952	0.428033	0.00911013	STAT1(+) 62	STAT1	+	0.017459	0.0121027	0	0	0
ZFP42(+) 11	ZFP42	+	0.128925	0.0482738	0	0	0	0.427642	0.0341731	RELB(-) 22	RELB	-	0.412429	0.0957584	-0.227273	0.0454545	0.272727
ZFP42(+) 11	ZFP42	+	0.128925	0.0482738	0	0	0	0.427642	0.0341731	RELB(+) 97	RELB	+	0.00795965	0.00673809	0.0103093	0.0103093	0
TCF7L2(+) 22	TCF7L2	+	0.167955	0.00655582	-0.0909091	0	0.0909091	0.427555	0.0349036	GABPA(+) 74	GABPA	+	0.0649944	0.0149706	0.027027	0.0405405	0.0135135
POU5F1B(-) 30	POU5F1B	-	0.333138	0.0629664	-0.0333333	0.0666667	0.1	0.427313	0.0342027	PARP1(-) 29	PARP1	-	0.424514	0.0491792	0.137931	0.241379	0.103448
ISL1(+) 36	ISL1	+	0.320939	0.0262249	-0.138889	0.0833333	0.222222	0.426805	0.0229781	SOX12(+) 19	SOX12	+	0.110441	0.00400256	0	0	0
ELK3(-) 33	ELK3	-	0.00206808	0.00309676	-0.030303	0	0.030303	0.426789	0.0500486	LEF1(-) 40	LEF1	-	0.00884263	0.0440035	0.075	0.1	0.025
ELK3(-) 33	ELK3	-	0.00206808	0.00309676	-0.030303	0	0.030303	0.426789	0.0500486	LEF1(+) 44	LEF1	+	0.323567	0.0384309	-0.113636	0.0227273	0.136364
ATF4(+) 421	ATF4	+	0.306803	0.0781696	-0.04038	0.0190024	0.0593824	0.426099	0.0300608	E2F1(-) 61	E2F1	-	0.169217	0.157447	0	0.0163934	0.0163934
ING4(+) 26	ING4	+	0.0946392	0.00513018	0	0	0	0.425936	0.0361312	ZNF792(+) 46	ZNF792	+	0.0300903	0.0225252	0	0.0217391	0.0217391
NR2F1(+) 99	NR2F1	+	0.0014528	0.00958762	-0.040404	0.020202	0.0606061	0.425742	0.0179384	ETS1(+) 20	ETS1	+	0.00551874	0.000511736	-0.05	0	0.05
NR3C1(+) 31	NR3C1	+	0.0962152	0.0325663	-0.0322581	0.0322581	0.0645161	0.425631	0.031946	MAFG(+) 13	MAFG	+	0.0280688	0.000613584	0	0	0
ATF3(-) 16	ATF3	-	0.193018	0.0138395	0	0.0625	0.0625	0.4256	0.0259129	ATF4(+) 421	ATF4	+	0.306803	0.0781696	-0.04038	0.0190024	0.0593824
GATA3(+) 211	GATA3	+	0.064318	0.0791086	-0.0473934	0.07109	0.118483	0.42549	0.0206934	MSX1(-) 47	MSX1	-	0.0278053	0.0704199	0.0212766	0.0425532	0.0212766
PBX3(+) 22	PBX3	+	0.0455749	0.00166748	0	0.0454545	0.0454545	0.425086	0.0258856	ZFP42(+) 11	ZFP42	+	0.128925	0.0482738	0	0	0
MIXL1(+) 60	MIXL1	+	0.409134	0.0873451	-0.0333333	0.0666667	0.1	0.425055	0.00391731	ARNTL(+) 23	ARNTL	+	0.0268672	0.0289248	0.0434783	0.0434783	0
YY1(-) 26	YY1	-	0.00136958	0.014471	0.0384615	0.115385	0.0769231	0.425022	0.0434924	JDP2(+) 113	JDP2	+	0	0.0958378	-0.0884956	0.0353982	0.123894
CEBPB(-) 43	CEBPB	-	0.0512763	0.016709	0.0697674	0.0930233	0.0232558	0.424548	0.0474116	SMAD1(+) 11	SMAD1	+	0.194627	0.0173049	0	0	0
CDX2(+) 171	CDX2	+	0.0457096	0.082776	-0.0409357	0.0584795	0.0994152	0.424543	0.0117094	RARG(-) 20	RARG	-	0.00133759	0.0128944	-0.05	0.05	0.1
CDX2(+) 171	CDX2	+	0.0457096	0.082776	-0.0409357	0.0584795	0.0994152	0.424543	0.0117094	RARG(+) 60	RARG	+	0.0991797	0.00217943	0	0	0
POU5F1B(-) 30	POU5F1B	-	0.333138	0.0629664	-0.0333333	0.0666667	0.1	0.423967	0.0339348	ZNF425(+) 22	ZNF425	+	0.00219214	0.0289657	-0.0454545	0	0.0454545
IKZF2(-) 13	IKZF2	-	0.294385	0.049993	0.0769231	0.0769231	0	0.423818	0.121246	SOX5(+) 49	SOX5	+	0.0894082	0.00340077	-0.0816327	0	0.0816327
IKZF2(+) 31	IKZF2	+	0.0106348	0.00015606	0	0	0	0.423818	0.121246	SOX5(+) 49	SOX5	+	0.0894082	0.00340077	-0.0816327	0	0.0816327
ETS2(+) 71	ETS2	+	0.0653182	0.0112069	-0.028169	0.028169	0.056338	0.423817	0.0743624	FOS(-) 17	FOS	-	0.329734	0.0507075	-0.0588235	0.0588235	0.117647
ETS2(+) 71	ETS2	+	0.0653182	0.0112069	-0.028169	0.028169	0.056338	0.423817	0.0743624	FOS(+) 66	FOS	+	0.0671486	0.00349286	0	0	0
NR2F2(+) 53	NR2F2	+	0.00436575	0.0154173	0	0.0566038	0.0566038	0.423636	0.0189741	SOX11(+) 27	SOX11	+	0	0.0322882	0.037037	0.0740741	0.037037
HES1(-) 25	HES1	-	0.21735	0.0418927	-0.08	0	0.08	0.423087	0.0330461	RFX3(+) 28	RFX3	+	0.115472	0.00453639	0	0	0
MIXL1(+) 60	MIXL1	+	0.409134	0.0873451	-0.0333333	0.0666667	0.1	0.422629	0.00389495	FOXA3(+) 36	FOXA3	+	0.0639003	0.00618066	0.0555556	0.0555556	0
ETV4(-) 50	ETV4	-	0.35655	0.0564941	-0.02	0.08	0.1	0.422356	0.0462856	TGIF1(-) 39	TGIF1	-	0.00406916	0.0277352	0	0.0769231	0.0769231
SOX13(+) 11	SOX13	+	0.0246489	0.000662462	0	0	0	0.421577	0.0703	FOXA3(+) 36	FOXA3	+	0.0639003	0.00618066	0.0555556	0.0555556	0
GABPA(+) 74	GABPA	+	0.0649944	0.0149706	0.027027	0.0405405	0.0135135	0.421242	0.024227	RAD21(-) 14	RAD21	-	0.0168032	0.000310556	0	0	0
IKZF1(+) 41	IKZF1	+	0.330705	0.00774568	-0.0243902	0	0.0243902	0.420918	0.08504	NFATC1(+) 29	NFATC1	+	4.44089e-16	0.0831647	-0.103448	0.0344828	0.137931
FOXO1(-) 42	FOXO1	-	0.320881	0.0797202	0.047619	0.0952381	0.047619	0.420702	0.0338018	POU5F1B(-) 30	POU5F1B	-	0.333138	0.0629664	-0.0333333	0.0666667	0.1
EOMES(+) 1058	EOMES	+	0.406676	0.160614	-0.0189036	0.0340265	0.0529301	0.420405	0.00412242	SOX17(+) 479	SOX17	+	0.0578981	0.0822679	-0.0167015	0.0417537	0.0584551
ATF4(+) 421	ATF4	+	0.306803	0.0781696	-0.04038	0.0190024	0.0593824	0.420284	0.0296506	POU5F1(+) 1420	POU5F1	+	0.307156	0.234163	-0.00211268	0.0387324	0.0408451
RXRA(+) 72	RXRA	+	0.112966	0.00417135	0.0138889	0.0138889	0	0.419368	0.0512275	TP53(+) 21	TP53	+	0.0488134	0.0456062	0	0	0
PATZ1(+) 32	PATZ1	+	0.202069	0.0129729	0	0	0	0.419118	0.0303859	MSX1(-) 47	MSX1	-	0.0278053	0.0704199	0.0212766	0.0425532	0.0212766
RFXANK(+) 17	RFXANK	+	0.0475036	0.000933906	0	0	0	0.419071	0.0525575	RNF114(+) 11	RNF114	+	0.0511607	0.00204513	0	0	0
NFATC3(+) 15	NFATC3	+	0.0250822	0.000351714	0	0	0	0.418508	0.0362317	NFATC1(+) 29	NFATC1	+	4.44089e-16	0.0831647	-0.103448	0.0344828	0.137931
SOX2(+) 726	SOX2	+	0	0.0548887	0.00688705	0.0261708	0.0192837	0.417618	0.00809969	ETS2(+) 71	ETS2	+	0.0653182	0.0112069	-0.028169	0.028169	0.056338
ZEB2(-) 16	ZEB2	-	0.120115	0.0156566	0.0625	0.0625	0	0.417516	0.0190016	ONECUT2(+) 28	ONECUT2	+	0.0852669	0.0336453	0	0	0
CUX1(-) 31	CUX1	-	0.00274104	0.0332771	0.0322581	0.0645161	0.0322581	0.417231	0.0378189	KLF7(+) 25	KLF7	+	4.44089e-16	0.0248687	-0.04	0	0.04
YY1(-) 26	YY1	-	0.00136958	0.014471	0.0384615	0.115385	0.0769231	0.417225	0.0426946	HMGA2(-) 14	HMGA2	-	0.1726	0.0504745	-0.0714286	0	0.0714286
ETV2(+) 100	ETV2	+	0.0917514	0.0205958	-0.06	0	0.06	0.416894	0.0607419	SOX17(+) 479	SOX17	+	0.0578981	0.0822679	-0.0167015	0.0417537	0.0584551
ILF2(-) 13	ILF2	-	0.0517454	0.00433497	0.0769231	0.0769231	0	0.416815	0.0213445	RXRA(+) 72	RXRA	+	0.112966	0.00417135	0.0138889	0.0138889	0
ILF2(+) 14	ILF2	+	0.307061	0.439101	-0.428571	0	0.428571	0.416815	0.0213445	RXRA(+) 72	RXRA	+	0.112966	0.00417135	0.0138889	0.0138889	0
KLF8(+) 37	KLF8	+	0.0324056	0.0299951	0.0810811	0.108108	0.027027	0.41628	0.0145969	ARNT(+) 11	ARNT	+	0.116145	0.0082471	-0.0909091	0	0.0909091
ATF1(+) 27	ATF1	+	0.148063	0.00956904	0	0	0	0.415784	0.0446596	TCF7L2(+) 22	TCF7L2	+	0.167955	0.00655582	-0.0909091	0	0.0909091
HMGA2(-) 14	HMGA2	-	0.1726	0.0504745	-0.0714286	0	0.0714286	0.415633	0.0496217	PBX3(+) 22	PBX3	+	0.0455749	0.00166748	0	0.0454545	0.0454545
ETV4(-) 50	ETV4	-	0.35655	0.0564941	-0.02	0.08	0.1	0.41471	0.0454477	STAT1(+) 62	STAT1	+	0.017459	0.0121027	0	0	0
MESP1(-) 361	MESP1	-	0.0735201	0.0182386	-0.00277008	0.0193906	0.0221607	0.414305	0.00628971	ZNF740(+) 19	ZNF740	+	0.129537	0.0113328	0	0	0
MAFG(+) 13	MAFG	+	0.0280688	0.000613584	0	0	0	0.412857	0.0516728	E2F1(-) 61	E2F1	-	0.169217	0.157447	0	0.0163934	0.0163934
REL(+) 32	REL	+	0.0722505	0.00316535	0	0	0	0.412135	0.0247848	MESP1(-) 361	MESP1	-	0.0735201	0.0182386	-0.00277008	0.0193906	0.0221607
PBX3(+) 22	PBX3	+	0.0455749	0.00166748	0	0.0454545	0.0454545	0.410842	0.0250182	SOX13(+) 11	SOX13	+	0.0246489	0.000662462	0	0	0
SOX17(+) 479	SOX17	+	0.0578981	0.0822679	-0.0167015	0.0417537	0.0584551	0.410682	0.00376517	HLTF(-) 32	HLTF	-	0.0934353	0.00699945	0.0625	0.125	0.0625
SOX17(+) 479	SOX17	+	0.0578981	0.0822679	-0.0167015	0.0417537	0.0584551	0.410682	0.00376517	HLTF(+) 28	HLTF	+	0.0253833	0.000332072	-0.0357143	0	0.0357143
CUX1(-) 31	CUX1	-	0.00274104	0.0332771	0.0322581	0.0645161	0.0322581	0.410656	0.037223	HES1(-) 25	HES1	-	0.21735	0.0418927	-0.08	0	0.08
POU2F1(+) 387	POU2F1	+	0.0126964	0.0453168	-0.00775194	0.0180879	0.0258398	0.410158	0.0317571	MIXL1(+) 60	MIXL1	+	0.409134	0.0873451	-0.0333333	0.0666667	0.1
RFX3(+) 28	RFX3	+	0.115472	0.00453639	0	0	0	0.410043	0.0869357	POU5F1B(-) 30	POU5F1B	-	0.333138	0.0629664	-0.0333333	0.0666667	0.1
PARP1(-) 29	PARP1	-	0.424514	0.0491792	0.137931	0.241379	0.103448	0.410022	0.018892	ZNF808(+) 11	ZNF808	+	0.102861	0.00655635	0	0	0
ILF2(-) 13	ILF2	-	0.0517454	0.00433497	0.0769231	0.0769231	0	0.409903	0.0209906	USF2(+) 75	USF2	+	0.30614	0.045311	0.0133333	0.0133333	0
ILF2(+) 14	ILF2	+	0.307061	0.439101	-0.428571	0	0.428571	0.409903	0.0209906	USF2(+) 75	USF2	+	0.30614	0.045311	0.0133333	0.0133333	0
YY1(-) 26	YY1	-	0.00136958	0.014471	0.0384615	0.115385	0.0769231	0.409708	0.0419254	ZEB2(-) 16	ZEB2	-	0.120115	0.0156566	0.0625	0.0625	0
HMGA2(-) 14	HMGA2	-	0.1726	0.0504745	-0.0714286	0	0.0714286	0.409591	0.0489003	SNAI1(-) 101	SNAI1	-	0.0898715	0.0432726	0.00990099	0.039604	0.029703
NFE2L3(-) 91	NFE2L3	-	0.457718	0.100608	-0.032967	0.0989011	0.131868	0.409463	0.00750781	MAFG(+) 13	MAFG	+	0.0280688	0.000613584	0	0	0
ZNF718(+) 15	ZNF718	+	0.103027	0.00351589	0	0	0	0.409029	0.0649923	PATZ1(+) 32	PATZ1	+	0.202069	0.0129729	0	0	0
KLF8(+) 37	KLF8	+	0.0324056	0.0299951	0.0810811	0.108108	0.027027	0.408838	0.0143359	YY2(+) 59	YY2	+	0.116438	0.00379024	0.0169492	0.0169492	0
POU5F1(+) 1420	POU5F1	+	0.307156	0.234163	-0.00211268	0.0387324	0.0408451	0.408304	0.00508705	ISL1(+) 36	ISL1	+	0.320939	0.0262249	-0.138889	0.0833333	0.222222
HLTF(-) 32	HLTF	-	0.0934353	0.00699945	0.0625	0.125	0.0625	0.408015	0.0492867	YY1(-) 26	YY1	-	0.00136958	0.014471	0.0384615	0.115385	0.0769231
HLTF(+) 28	HLTF	+	0.0253833	0.000332072	-0.0357143	0	0.0357143	0.408015	0.0492867	YY1(-) 26	YY1	-	0.00136958	0.014471	0.0384615	0.115385	0.0769231
RUNX1(+) 118	RUNX1	+	0.0101421	0.00838969	0	0.0169492	0.0169492	0.40695	0.0212955	TBP(+) 44	TBP	+	0.22874	0.015844	0	0.0227273	0.0227273
ETV1(+) 12	ETV1	+	0.0234829	0.000513774	0	0	0	0.406885	0.0699972	MIXL1(+) 60	MIXL1	+	0.409134	0.0873451	-0.0333333	0.0666667	0.1
E2F6(+) 26	E2F6	+	0.317531	0.0236308	-0.0384615	0	0.0384615	0.406828	0.0495664	POU5F1B(-) 30	POU5F1B	-	0.333138	0.0629664	-0.0333333	0.0666667	0.1
HMGA2(-) 14	HMGA2	-	0.1726	0.0504745	-0.0714286	0	0.0714286	0.40636	0.0485146	RAD21(-) 14	RAD21	-	0.0168032	0.000310556	0	0	0
NANOG(+) 210	NANOG	+	0.00354503	0.0495308	-0.0142857	0.0238095	0.0380952	0.406237	0.00864623	ARNTL2(+) 38	ARNTL2	+	0.282785	0.0126364	-0.0263158	0	0.0263158
NANOG(+) 210	NANOG	+	0.00354503	0.0495308	-0.0142857	0.0238095	0.0380952	0.404911	0.00861802	MSX1(-) 47	MSX1	-	0.0278053	0.0704199	0.0212766	0.0425532	0.0212766
HSF1(+) 21	HSF1	+	0.0125229	9.70707e-05	0.047619	0.047619	0	0.404502	0.053698	SNAI1(-) 101	SNAI1	-	0.0898715	0.0432726	0.00990099	0.039604	0.029703
ETV4(-) 50	ETV4	-	0.35655	0.0564941	-0.02	0.08	0.1	0.404161	0.0442917	EGR1(+) 31	EGR1	+	0.0347654	0.00156752	0	0	0
CUX1(-) 31	CUX1	-	0.00274104	0.0332771	0.0322581	0.0645161	0.0322581	0.40409	0.0366278	RNF114(+) 11	RNF114	+	0.0511607	0.00204513	0	0	0
ZEB1(-) 22	ZEB1	-	0.0463688	0.0230557	-0.0454545	0	0.0454545	0.403951	0.0437743	GTF2IRD1(-) 14	GTF2IRD1	-	0.0528714	0.0205622	-0.0714286	0	0.0714286
ZEB1(+) 38	ZEB1	+	0.332267	0.0243525	-0.0263158	0.0526316	0.0789474	0.403951	0.0437743	GTF2IRD1(-) 14	GTF2IRD1	-	0.0528714	0.0205622	-0.0714286	0	0.0714286
FOS(-) 17	FOS	-	0.329734	0.0507075	-0.0588235	0.0588235	0.117647	0.403685	0.0616161	NANOG(+) 210	NANOG	+	0.00354503	0.0495308	-0.0142857	0.0238095	0.0380952
FOS(+) 66	FOS	+	0.0671486	0.00349286	0	0	0	0.403685	0.0616161	NANOG(+) 210	NANOG	+	0.00354503	0.0495308	-0.0142857	0.0238095	0.0380952
RORB(-) 14	RORB	-	0.142852	0.102846	0	0.0714286	0.0714286	0.403213	0.054171	ATF4(+) 421	ATF4	+	0.306803	0.0781696	-0.04038	0.0190024	0.0593824
RAD21(-) 14	RAD21	-	0.0168032	0.000310556	0	0	0	0.403181	0.00822722	ZEB1(-) 22	ZEB1	-	0.0463688	0.0230557	-0.0454545	0	0.0454545
RAD21(-) 14	RAD21	-	0.0168032	0.000310556	0	0	0	0.403181	0.00822722	ZEB1(+) 38	ZEB1	+	0.332267	0.0243525	-0.0263158	0.0526316	0.0789474
GATA3(+) 211	GATA3	+	0.064318	0.0791086	-0.0473934	0.07109	0.118483	0.402559	0.0195782	TEAD4(+) 63	TEAD4	+	0.165361	0.0093084	-0.031746	0.015873	0.047619
ZNF148(+) 36	ZNF148	+	0.159106	0.00966801	0	0	0	0.402504	0.0796293	POU2F1(+) 387	POU2F1	+	0.0126964	0.0453168	-0.00775194	0.0180879	0.0258398
KLF8(+) 37	KLF8	+	0.0324056	0.0299951	0.0810811	0.108108	0.027027	0.402457	0.0141122	RUNX1(+) 118	RUNX1	+	0.0101421	0.00838969	0	0.0169492	0.0169492
MAF(-) 13	MAF	-	0.307191	0.224007	-0.0769231	0.0769231	0.153846	0.402294	0.020815	GBX2(+) 15	GBX2	+	0.00124134	0.0222672	0	0	0
MAF(+) 55	MAF	+	0.00116871	0.0139362	-0.0363636	0.0181818	0.0545455	0.402294	0.020815	GBX2(+) 15	GBX2	+	0.00124134	0.0222672	0	0	0
SOX12(+) 19	SOX12	+	0.110441	0.00400256	0	0	0	0.402209	0.0519866	STAT1(+) 62	STAT1	+	0.017459	0.0121027	0	0	0
SOX11(+) 27	SOX11	+	0	0.0322882	0.037037	0.0740741	0.037037	0.401228	0.0167589	TEAD4(+) 63	TEAD4	+	0.165361	0.0093084	-0.031746	0.015873	0.047619
EN1(+) 16	EN1	+	0.0109505	0.000372823	0	0	0	0.400608	0.0185469	RXRA(+) 72	RXRA	+	0.112966	0.00417135	0.0138889	0.0138889	0
IRF3(-) 13	IRF3	-	0.00717449	0.0111428	-0.0769231	0.153846	0.230769	0.400238	0.0622218	HLTF(-) 32	HLTF	-	0.0934353	0.00699945	0.0625	0.125	0.0625
IRF3(-) 13	IRF3	-	0.00717449	0.0111428	-0.0769231	0.153846	0.230769	0.400238	0.0622218	HLTF(+) 28	HLTF	+	0.0253833	0.000332072	-0.0357143	0	0.0357143
CUX1(-) 31	CUX1	-	0.00274104	0.0332771	0.0322581	0.0645161	0.0322581	0.400088	0.0362651	ATF4(+) 421	ATF4	+	0.306803	0.0781696	-0.04038	0.0190024	0.0593824
ETV2(+) 100	ETV2	+	0.0917514	0.0205958	-0.06	0	0.06	0.399829	0.0582556	GTF2IRD1(-) 14	GTF2IRD1	-	0.0528714	0.0205622	-0.0714286	0	0.0714286
PAX7(-) 49	PAX7	-	0.307563	0.260803	-0.122449	0.0204082	0.142857	0.399689	0.0178757	PBX3(+) 22	PBX3	+	0.0455749	0.00166748	0	0.0454545	0.0454545
PAX7(+) 136	PAX7	+	0	0.0287736	0.0367647	0.0735294	0.0367647	0.399689	0.0178757	PBX3(+) 22	PBX3	+	0.0455749	0.00166748	0	0.0454545	0.0454545
STAT6(+) 82	STAT6	+	0.0335851	0.0111003	-0.0365854	0.0121951	0.0487805	0.398393	0.0575223	EN1(+) 16	EN1	+	0.0109505	0.000372823	0	0	0
STAT6(-) 24	STAT6	-	0.000950597	0.020946	0	0	0	0.398393	0.0575223	EN1(+) 16	EN1	+	0.0109505	0.000372823	0	0	0
ETV1(+) 12	ETV1	+	0.0234829	0.000513774	0	0	0	0.398092	0.0684845	FOS(-) 17	FOS	-	0.329734	0.0507075	-0.0588235	0.0588235	0.117647
ETV1(+) 12	ETV1	+	0.0234829	0.000513774	0	0	0	0.398092	0.0684845	FOS(+) 66	FOS	+	0.0671486	0.00349286	0	0	0
JDP2(+) 113	JDP2	+	0	0.0958378	-0.0884956	0.0353982	0.123894	0.397737	0.020386	KLF7(+) 25	KLF7	+	4.44089e-16	0.0248687	-0.04	0	0.04
TBP(+) 44	TBP	+	0.22874	0.015844	0	0.0227273	0.0227273	0.397632	0.0464717	HESX1(+) 22	HESX1	+	0.0101677	0.0352976	0.0909091	0.0909091	0
HMGA1(-) 43	HMGA1	-	0.107903	0.0378327	0.0697674	0.139535	0.0697674	0.39752	0.00523328	TFAP4(-) 11	TFAP4	-	0.110268	0.00552898	0	0	0
HMGA1(-) 43	HMGA1	-	0.107903	0.0378327	0.0697674	0.139535	0.0697674	0.39752	0.00523328	TFAP4(+) 18	TFAP4	+	0.0564815	0.00238643	-0.0555556	0	0.0555556
PARP1(-) 29	PARP1	-	0.424514	0.0491792	0.137931	0.241379	0.103448	0.397056	0.0182946	CTBP1(+) 47	CTBP1	+	0.115971	0.00864484	0.0212766	0.0212766	0
TBX3(+) 12	TBX3	+	0.193117	0.0750252	-0.416667	0.0833333	0.5	0.397011	0.00745894	CHURC1(+) 13	CHURC1	+	0.00278623	0.00013223	0	0	0
RNF114(+) 11	RNF114	+	0.0511607	0.00204513	0	0	0	0.396806	0.0371872	NFATC3(+) 15	NFATC3	+	0.0250822	0.000351714	0	0	0
MIXL1(+) 60	MIXL1	+	0.409134	0.0873451	-0.0333333	0.0666667	0.1	0.396494	0.00365409	TGIF1(-) 39	TGIF1	-	0.00406916	0.0277352	0	0.0769231	0.0769231
BACH1(+) 50	BACH1	+	0.025409	0.0173003	0.04	0.04	0	0.396424	0.0769331	CARF(-) 22	CARF	-	0.018358	0.0310479	-0.136364	0	0.136364
HMGA1(-) 43	HMGA1	-	0.107903	0.0378327	0.0697674	0.139535	0.0697674	0.396316	0.00521743	E2F1(-) 61	E2F1	-	0.169217	0.157447	0	0.0163934	0.0163934
HMGA1(-) 43	HMGA1	-	0.107903	0.0378327	0.0697674	0.139535	0.0697674	0.395968	0.00521284	ONECUT2(+) 28	ONECUT2	+	0.0852669	0.0336453	0	0	0
TEAD4(+) 63	TEAD4	+	0.165361	0.0093084	-0.031746	0.015873	0.047619	0.395914	0.0666527	PAX7(-) 49	PAX7	-	0.307563	0.260803	-0.122449	0.0204082	0.142857
TEAD4(+) 63	TEAD4	+	0.165361	0.0093084	-0.031746	0.015873	0.047619	0.395914	0.0666527	PAX7(+) 136	PAX7	+	0	0.0287736	0.0367647	0.0735294	0.0367647
STAT6(+) 82	STAT6	+	0.0335851	0.0111003	-0.0365854	0.0121951	0.0487805	0.395437	0.0570956	TBX3(+) 12	TBX3	+	0.193117	0.0750252	-0.416667	0.0833333	0.5
STAT6(-) 24	STAT6	-	0.000950597	0.020946	0	0	0	0.395437	0.0570956	TBX3(+) 12	TBX3	+	0.193117	0.0750252	-0.416667	0.0833333	0.5
SOX2(+) 726	SOX2	+	0	0.0548887	0.00688705	0.0261708	0.0192837	0.395213	0.00766514	E2F2(+) 108	E2F2	+	0.00257527	0.0222706	0	0.00925926	0.00925926
MSX1(-) 47	MSX1	-	0.0278053	0.0704199	0.0212766	0.0425532	0.0212766	0.39516	0.010304	MIXL1(+) 60	MIXL1	+	0.409134	0.0873451	-0.0333333	0.0666667	0.1
POU5F1(+) 1420	POU5F1	+	0.307156	0.234163	-0.00211268	0.0387324	0.0408451	0.394878	0.00491978	YY1(-) 26	YY1	-	0.00136958	0.014471	0.0384615	0.115385	0.0769231
ATF1(+) 27	ATF1	+	0.148063	0.00956904	0	0	0	0.394622	0.0423866	E2F3(+) 200	E2F3	+	0.00935578	0.0358557	-0.02	0.005	0.025
POU5F1(+) 1420	POU5F1	+	0.307156	0.234163	-0.00211268	0.0387324	0.0408451	0.39447	0.00491469	SREBF1(+) 33	SREBF1	+	0.0452985	0.000670741	-0.030303	0	0.030303
MESP1(-) 361	MESP1	-	0.0735201	0.0182386	-0.00277008	0.0193906	0.0221607	0.393962	0.00598087	ETV1(+) 12	ETV1	+	0.0234829	0.000513774	0	0	0
PARP1(-) 29	PARP1	-	0.424514	0.0491792	0.137931	0.241379	0.103448	0.393611	0.0181359	NFE2L1(-) 16	NFE2L1	-	0.0454478	0.007945	0.0625	0.0625	0
HES1(-) 25	HES1	-	0.21735	0.0418927	-0.08	0	0.08	0.393283	0.0307182	TGIF1(-) 39	TGIF1	-	0.00406916	0.0277352	0	0.0769231	0.0769231
ERF(+) 51	ERF	+	0.00571333	0.0120063	-0.0588235	0	0.0588235	0.393135	0.0350998	NR3C1(+) 31	NR3C1	+	0.0962152	0.0325663	-0.0322581	0.0322581	0.0645161
SOX17(+) 479	SOX17	+	0.0578981	0.0822679	-0.0167015	0.0417537	0.0584551	0.392421	0.00359775	DBP(-) 26	DBP	-	0.557722	0.0667807	-0.115385	0.0384615	0.153846
SOX17(+) 479	SOX17	+	0.0578981	0.0822679	-0.0167015	0.0417537	0.0584551	0.392421	0.00359775	DBP(+) 72	DBP	+	0.00858234	0.0107335	0	0	0
E2F6(+) 26	E2F6	+	0.317531	0.0236308	-0.0384615	0	0.0384615	0.39219	0.047783	ZEB2(-) 16	ZEB2	-	0.120115	0.0156566	0.0625	0.0625	0
STAT6(-) 24	STAT6	-	0.000950597	0.020946	0	0	0	0.392127	0.0566177	POU2F1(+) 387	POU2F1	+	0.0126964	0.0453168	-0.00775194	0.0180879	0.0258398
STAT6(+) 82	STAT6	+	0.0335851	0.0111003	-0.0365854	0.0121951	0.0487805	0.392127	0.0566177	POU2F1(+) 387	POU2F1	+	0.0126964	0.0453168	-0.00775194	0.0180879	0.0258398
ETV1(+) 12	ETV1	+	0.0234829	0.000513774	0	0	0	0.392125	0.0674579	ETS2(+) 71	ETS2	+	0.0653182	0.0112069	-0.028169	0.028169	0.056338
PBX1(-) 51	PBX1	-	0.175589	0.0391623	-0.137255	0.0196078	0.156863	0.392066	0.0382797	ETS2(+) 71	ETS2	+	0.0653182	0.0112069	-0.028169	0.028169	0.056338
RNF114(+) 11	RNF114	+	0.0511607	0.00204513	0	0	0	0.39197	0.036734	SREBF1(+) 33	SREBF1	+	0.0452985	0.000670741	-0.030303	0	0.030303
GATA6(+) 68	GATA6	+	0.594046	0.106505	-0.0147059	0.0441176	0.0588235	0.391877	0.00651586	ELK3(-) 33	ELK3	-	0.00206808	0.00309676	-0.030303	0	0.030303
GATA6(-) 46	GATA6	-	0.00293962	0.0622715	-0.108696	0.0434783	0.152174	0.391877	0.00651586	ELK3(-) 33	ELK3	-	0.00206808	0.00309676	-0.030303	0	0.030303
POU3F1(-) 69	POU3F1	-	0.306803	0.240185	-0.0869565	0.0289855	0.115942	0.391643	0.0283717	SP4(+) 28	SP4	+	0.0703083	0.00275743	0	0	0
POU3F1(+) 62	POU3F1	+	0	0.0151553	0.0322581	0.0483871	0.016129	0.391643	0.0283717	SP4(+) 28	SP4	+	0.0703083	0.00275743	0	0	0
HMGA1(-) 43	HMGA1	-	0.107903	0.0378327	0.0697674	0.139535	0.0697674	0.391298	0.00515136	RELB(-) 22	RELB	-	0.412429	0.0957584	-0.227273	0.0454545	0.272727
HMGA1(-) 43	HMGA1	-	0.107903	0.0378327	0.0697674	0.139535	0.0697674	0.391298	0.00515136	RELB(+) 97	RELB	+	0.00795965	0.00673809	0.0103093	0.0103093	0
POU3F1(+) 62	POU3F1	+	0	0.0151553	0.0322581	0.0483871	0.016129	0.391206	0.02834	PATZ1(+) 32	PATZ1	+	0.202069	0.0129729	0	0	0
POU3F1(-) 69	POU3F1	-	0.306803	0.240185	-0.0869565	0.0289855	0.115942	0.391206	0.02834	PATZ1(+) 32	PATZ1	+	0.202069	0.0129729	0	0	0
SREBF1(+) 33	SREBF1	+	0.0452985	0.000670741	-0.030303	0	0.030303	0.390916	0.0372219	METTL3(-) 12	METTL3	-	0.0105276	0.0147916	0.0833333	0.166667	0.0833333
PARP1(-) 29	PARP1	-	0.424514	0.0491792	0.137931	0.241379	0.103448	0.390261	0.0179815	HLTF(-) 32	HLTF	-	0.0934353	0.00699945	0.0625	0.125	0.0625
PARP1(-) 29	PARP1	-	0.424514	0.0491792	0.137931	0.241379	0.103448	0.390261	0.0179815	HLTF(+) 28	HLTF	+	0.0253833	0.000332072	-0.0357143	0	0.0357143
PBX3(+) 22	PBX3	+	0.0455749	0.00166748	0	0.0454545	0.0454545	0.388869	0.0236801	HSF1(+) 21	HSF1	+	0.0125229	9.70707e-05	0.047619	0.047619	0
HES1(-) 25	HES1	-	0.21735	0.0418927	-0.08	0	0.08	0.388666	0.0303576	ATF1(+) 27	ATF1	+	0.148063	0.00956904	0	0	0
USF2(+) 75	USF2	+	0.30614	0.045311	0.0133333	0.0133333	0	0.388088	0.0474404	STAT1(+) 62	STAT1	+	0.017459	0.0121027	0	0	0
HMGA2(-) 14	HMGA2	-	0.1726	0.0504745	-0.0714286	0	0.0714286	0.38773	0.0462904	HES1(-) 25	HES1	-	0.21735	0.0418927	-0.08	0	0.08
E2F6(+) 26	E2F6	+	0.317531	0.0236308	-0.0384615	0	0.0384615	0.387035	0.0471549	MEIS1(+) 38	MEIS1	+	0.332207	0.0142679	-0.0263158	0.131579	0.157895
BACH1(+) 50	BACH1	+	0.025409	0.0173003	0.04	0.04	0	0.386927	0.0750901	MAF(-) 13	MAF	-	0.307191	0.224007	-0.0769231	0.0769231	0.153846
BACH1(+) 50	BACH1	+	0.025409	0.0173003	0.04	0.04	0	0.386927	0.0750901	MAF(+) 55	MAF	+	0.00116871	0.0139362	-0.0363636	0.0181818	0.0545455
GATA3(+) 211	GATA3	+	0.064318	0.0791086	-0.0473934	0.07109	0.118483	0.386909	0.0188171	MEIS1(+) 38	MEIS1	+	0.332207	0.0142679	-0.0263158	0.131579	0.157895
AR(-) 14	AR	-	0.1726	0.0155213	0	0	0	0.386827	0.0320763	SOX5(+) 49	SOX5	+	0.0894082	0.00340077	-0.0816327	0	0.0816327
AR(+) 35	AR	+	0.0778349	0.00776997	0.0285714	0.0285714	0	0.386827	0.0320763	SOX5(+) 49	SOX5	+	0.0894082	0.00340077	-0.0816327	0	0.0816327
ATF4(+) 421	ATF4	+	0.306803	0.0781696	-0.04038	0.0190024	0.0593824	0.386749	0.0272847	ZEB2(-) 16	ZEB2	-	0.120115	0.0156566	0.0625	0.0625	0
PARP1(-) 29	PARP1	-	0.424514	0.0491792	0.137931	0.241379	0.103448	0.386656	0.0178154	CEBPB(-) 43	CEBPB	-	0.0512763	0.016709	0.0697674	0.0930233	0.0232558
MSX1(-) 47	MSX1	-	0.0278053	0.0704199	0.0212766	0.0425532	0.0212766	0.386522	0.0100787	ZNF12(+) 17	ZNF12	+	0.141143	0.0154085	0	0	0
RXRA(+) 72	RXRA	+	0.112966	0.00417135	0.0138889	0.0138889	0	0.386514	0.0472143	KLF8(+) 37	KLF8	+	0.0324056	0.0299951	0.0810811	0.108108	0.027027
ETV6(-) 16	ETV6	-	4.44089e-16	0.0278423	0	0.0625	0.0625	0.385649	0.0635408	ZNF605(+) 11	ZNF605	+	0.0297122	0.000789666	0	0	0
LEF1(+) 44	LEF1	+	0.323567	0.0384309	-0.113636	0.0227273	0.136364	0.385158	0.0278241	BACH2(+) 19	BACH2	+	0.120927	0.00616101	0	0	0
LEF1(-) 40	LEF1	-	0.00884263	0.0440035	0.075	0.1	0.025	0.385158	0.0278241	BACH2(+) 19	BACH2	+	0.120927	0.00616101	0	0	0
ATF1(+) 27	ATF1	+	0.148063	0.00956904	0	0	0	0.384678	0.0413185	DMRTA1(+) 28	DMRTA1	+	0.0189749	0.0229191	0	0	0
CDX2(+) 171	CDX2	+	0.0457096	0.082776	-0.0409357	0.0584795	0.0994152	0.384598	0.0106077	ELF2(-) 28	ELF2	-	0.556347	0.141476	-0.0714286	0.107143	0.178571
CDX2(+) 171	CDX2	+	0.0457096	0.082776	-0.0409357	0.0584795	0.0994152	0.384598	0.0106077	ELF2(+) 43	ELF2	+	0.0155564	0.0143781	-0.0232558	0.0465116	0.0697674
JUND(-) 21	JUND	-	8.88178e-16	0.0313721	-0.047619	0.047619	0.0952381	0.384213	0.0319436	CUX1(-) 31	CUX1	-	0.00274104	0.0332771	0.0322581	0.0645161	0.0322581
TCF7L2(+) 22	TCF7L2	+	0.167955	0.00655582	-0.0909091	0	0.0909091	0.383816	0.031333	REL(+) 32	REL	+	0.0722505	0.00316535	0	0	0
MSX1(-) 47	MSX1	-	0.0278053	0.0704199	0.0212766	0.0425532	0.0212766	0.383429	0.00999809	DMRTA1(+) 28	DMRTA1	+	0.0189749	0.0229191	0	0	0
NFATC1(+) 29	NFATC1	+	4.44089e-16	0.0831647	-0.103448	0.0344828	0.137931	0.383378	0.0181448	NR3C1(+) 31	NR3C1	+	0.0962152	0.0325663	-0.0322581	0.0322581	0.0645161
FOXO1(-) 42	FOXO1	-	0.320881	0.0797202	0.047619	0.0952381	0.047619	0.383148	0.0307845	HSF1(+) 21	HSF1	+	0.0125229	9.70707e-05	0.047619	0.047619	0
POU5F1(+) 1420	POU5F1	+	0.307156	0.234163	-0.00211268	0.0387324	0.0408451	0.382578	0.00476654	MAX(-) 16	MAX	-	0.012147	0.000591586	0.0625	0.0625	0
E2F6(+) 26	E2F6	+	0.317531	0.0236308	-0.0384615	0	0.0384615	0.382355	0.0465847	SOX17(+) 479	SOX17	+	0.0578981	0.0822679	-0.0167015	0.0417537	0.0584551
AR(+) 35	AR	+	0.0778349	0.00776997	0.0285714	0.0285714	0	0.382075	0.0316822	EN1(+) 16	EN1	+	0.0109505	0.000372823	0	0	0
AR(-) 14	AR	-	0.1726	0.0155213	0	0	0	0.382075	0.0316822	EN1(+) 16	EN1	+	0.0109505	0.000372823	0	0	0
EN1(+) 16	EN1	+	0.0109505	0.000372823	0	0	0	0.381857	0.0176788	RUNX1(+) 118	RUNX1	+	0.0101421	0.00838969	0	0.0169492	0.0169492
MIXL1(+) 60	MIXL1	+	0.409134	0.0873451	-0.0333333	0.0666667	0.1	0.381454	0.00351548	ISL1(+) 36	ISL1	+	0.320939	0.0262249	-0.138889	0.0833333	0.222222
ZNF605(+) 11	ZNF605	+	0.0297122	0.000789666	0	0	0	0.381267	0.0319182	ETS1(+) 20	ETS1	+	0.00551874	0.000511736	-0.05	0	0.05
ELK1(+) 33	ELK1	+	0.123964	0.0280049	0	0.030303	0.030303	0.380768	0.0557035	KLF8(+) 37	KLF8	+	0.0324056	0.0299951	0.0810811	0.108108	0.027027
SP4(+) 28	SP4	+	0.0703083	0.00275743	0	0	0	0.379944	0.0574033	HSF1(+) 21	HSF1	+	0.0125229	9.70707e-05	0.047619	0.047619	0
CUX1(-) 31	CUX1	-	0.00274104	0.0332771	0.0322581	0.0645161	0.0322581	0.379928	0.0344377	CTBP1(+) 47	CTBP1	+	0.115971	0.00864484	0.0212766	0.0212766	0
SOX15(+) 29	SOX15	+	0.0332994	0.00161754	0	0	0	0.379684	0.0691207	TFAP4(-) 11	TFAP4	-	0.110268	0.00552898	0	0	0
SOX15(+) 29	SOX15	+	0.0332994	0.00161754	0	0	0	0.379684	0.0691207	TFAP4(+) 18	TFAP4	+	0.0564815	0.00238643	-0.0555556	0	0.0555556
JUND(-) 21	JUND	-	8.88178e-16	0.0313721	-0.047619	0.047619	0.0952381	0.379455	0.031548	HMGA1(-) 43	HMGA1	-	0.107903	0.0378327	0.0697674	0.139535	0.0697674
SP4(+) 28	SP4	+	0.0703083	0.00275743	0	0	0	0.379395	0.0573203	ETV6(-) 16	ETV6	-	4.44089e-16	0.0278423	0	0.0625	0.0625
SOX11(+) 27	SOX11	+	0	0.0322882	0.037037	0.0740741	0.037037	0.379361	0.0158455	ATF3(-) 16	ATF3	-	0.193018	0.0138395	0	0.0625	0.0625
TP53(+) 21	TP53	+	0.0488134	0.0456062	0	0	0	0.378712	0.0199797	E2F1(-) 61	E2F1	-	0.169217	0.157447	0	0.0163934	0.0163934
STAT1(+) 62	STAT1	+	0.017459	0.0121027	0	0	0	0.37832	0.0618913	EOMES(+) 1058	EOMES	+	0.406676	0.160614	-0.0189036	0.0340265	0.0529301
CUX1(-) 31	CUX1	-	0.00274104	0.0332771	0.0322581	0.0645161	0.0322581	0.377205	0.0341909	BACH1(+) 50	BACH1	+	0.025409	0.0173003	0.04	0.04	0
SOX2(+) 726	SOX2	+	0	0.0548887	0.00688705	0.0261708	0.0192837	0.376992	0.00731174	KLF8(+) 37	KLF8	+	0.0324056	0.0299951	0.0810811	0.108108	0.027027
YY1(-) 26	YY1	-	0.00136958	0.014471	0.0384615	0.115385	0.0769231	0.376942	0.0385725	ETS2(+) 71	ETS2	+	0.0653182	0.0112069	-0.028169	0.028169	0.056338
HMGA1(-) 43	HMGA1	-	0.107903	0.0378327	0.0697674	0.139535	0.0697674	0.37653	0.00495695	SOX9(+) 21	SOX9	+	0.00179297	0.000829356	0	0	0
ETS2(+) 71	ETS2	+	0.0653182	0.0112069	-0.028169	0.028169	0.056338	0.376041	0.0659798	POU5F1B(-) 30	POU5F1B	-	0.333138	0.0629664	-0.0333333	0.0666667	0.1
ZNF610(+) 21	ZNF610	+	0.224449	0.0143162	0	0.047619	0.047619	0.375931	0.0431642	JDP2(+) 113	JDP2	+	0	0.0958378	-0.0884956	0.0353982	0.123894
ILF2(+) 14	ILF2	+	0.307061	0.439101	-0.428571	0	0.428571	0.375609	0.0192344	ELK1(+) 33	ELK1	+	0.123964	0.0280049	0	0.030303	0.030303
ILF2(-) 13	ILF2	-	0.0517454	0.00433497	0.0769231	0.0769231	0	0.375609	0.0192344	ELK1(+) 33	ELK1	+	0.123964	0.0280049	0	0.030303	0.030303
SOX11(+) 27	SOX11	+	0	0.0322882	0.037037	0.0740741	0.037037	0.374817	0.0156557	HES1(-) 25	HES1	-	0.21735	0.0418927	-0.08	0	0.08
GATA4(-) 45	GATA4	-	0.0119827	0.0474168	-0.0222222	0.0222222	0.0444444	0.374794	0.0346236	ELK3(-) 33	ELK3	-	0.00206808	0.00309676	-0.030303	0	0.030303
GATA4(+) 136	GATA4	+	0.60906	0.0683679	-0.0588235	0.0588235	0.117647	0.374794	0.0346236	ELK3(-) 33	ELK3	-	0.00206808	0.00309676	-0.030303	0	0.030303
HMGA1(-) 43	HMGA1	-	0.107903	0.0378327	0.0697674	0.139535	0.0697674	0.374661	0.00493235	ZFP42(+) 11	ZFP42	+	0.128925	0.0482738	0	0	0
PBX3(+) 22	PBX3	+	0.0455749	0.00166748	0	0.0454545	0.0454545	0.374598	0.0228111	RNF114(+) 11	RNF114	+	0.0511607	0.00204513	0	0	0
PAX7(+) 136	PAX7	+	0	0.0287736	0.0367647	0.0735294	0.0367647	0.37414	0.0167331	BCL6(+) 26	BCL6	+	0.0134282	0.000287156	0	0	0
PAX7(-) 49	PAX7	-	0.307563	0.260803	-0.122449	0.0204082	0.142857	0.37414	0.0167331	BCL6(+) 26	BCL6	+	0.0134282	0.000287156	0	0	0
FOS(-) 17	FOS	-	0.329734	0.0507075	-0.0588235	0.0588235	0.117647	0.373642	0.0570306	GATA3(+) 211	GATA3	+	0.064318	0.0791086	-0.0473934	0.07109	0.118483
FOS(+) 66	FOS	+	0.0671486	0.00349286	0	0	0	0.373642	0.0570306	GATA3(+) 211	GATA3	+	0.064318	0.0791086	-0.0473934	0.07109	0.118483
ZNF740(+) 19	ZNF740	+	0.129537	0.0113328	0	0	0	0.373614	0.0511157	ZNF425(+) 22	ZNF425	+	0.00219214	0.0289657	-0.0454545	0	0.0454545
ZFP42(+) 11	ZFP42	+	0.128925	0.0482738	0	0	0	0.373393	0.029838	TFAP4(-) 11	TFAP4	-	0.110268	0.00552898	0	0	0
ZFP42(+) 11	ZFP42	+	0.128925	0.0482738	0	0	0	0.373393	0.029838	TFAP4(+) 18	TFAP4	+	0.0564815	0.00238643	-0.0555556	0	0.0555556
SOX12(+) 19	SOX12	+	0.110441	0.00400256	0	0	0	0.372984	0.0482092	POU2F1(+) 387	POU2F1	+	0.0126964	0.0453168	-0.00775194	0.0180879	0.0258398
CUX1(-) 31	CUX1	-	0.00274104	0.0332771	0.0322581	0.0645161	0.0322581	0.37297	0.033807	ISL1(+) 36	ISL1	+	0.320939	0.0262249	-0.138889	0.0833333	0.222222
SOX11(+) 27	SOX11	+	0	0.0322882	0.037037	0.0740741	0.037037	0.372846	0.0155734	CTBP1(+) 47	CTBP1	+	0.115971	0.00864484	0.0212766	0.0212766	0
ATF4(+) 421	ATF4	+	0.306803	0.0781696	-0.04038	0.0190024	0.0593824	0.371945	0.0262403	PATZ1(+) 32	PATZ1	+	0.202069	0.0129729	0	0	0
MAX(-) 16	MAX	-	0.012147	0.000591586	0.0625	0.0625	0	0.371776	0.0775255	ZNF12(+) 17	ZNF12	+	0.141143	0.0154085	0	0	0
GATA6(-) 46	GATA6	-	0.00293962	0.0622715	-0.108696	0.0434783	0.152174	0.371682	0.00618007	RUNX1(+) 118	RUNX1	+	0.0101421	0.00838969	0	0.0169492	0.0169492
GATA6(+) 68	GATA6	+	0.594046	0.106505	-0.0147059	0.0441176	0.0588235	0.371682	0.00618007	RUNX1(+) 118	RUNX1	+	0.0101421	0.00838969	0	0.0169492	0.0169492
TCF7L2(+) 22	TCF7L2	+	0.167955	0.00655582	-0.0909091	0	0.0909091	0.371658	0.0303405	SREBF2(-) 13	SREBF2	-	0.0786731	0.00537399	0	0	0
TCF7L2(+) 22	TCF7L2	+	0.167955	0.00655582	-0.0909091	0	0.0909091	0.371658	0.0303405	SREBF2(+) 83	SREBF2	+	0.0145277	0.0139825	-0.0481928	0	0.0481928
EN1(+) 16	EN1	+	0.0109505	0.000372823	0	0	0	0.371498	0.0171992	VEZF1(+) 16	VEZF1	+	0.033338	0.000871702	0	0	0
YY1(-) 26	YY1	-	0.00136958	0.014471	0.0384615	0.115385	0.0769231	0.371384	0.0380037	HSF1(+) 21	HSF1	+	0.0125229	9.70707e-05	0.047619	0.047619	0
TGIF1(-) 39	TGIF1	-	0.00406916	0.0277352	0	0.0769231	0.0769231	0.371372	0.019967	VEZF1(+) 16	VEZF1	+	0.033338	0.000871702	0	0	0
ZFP42(+) 11	ZFP42	+	0.128925	0.0482738	0	0	0	0.371052	0.029651	ZEB2(-) 16	ZEB2	-	0.120115	0.0156566	0.0625	0.0625	0
OVOL2(+) 75	OVOL2	+	0.00555454	0.02501	-0.0133333	0.0266667	0.04	0.370988	0.0279827	GABPA(+) 74	GABPA	+	0.0649944	0.0149706	0.027027	0.0405405	0.0135135
OVOL2(-) 11	OVOL2	-	0.605961	0.146303	-0.181818	0	0.181818	0.370988	0.0279827	GABPA(+) 74	GABPA	+	0.0649944	0.0149706	0.027027	0.0405405	0.0135135
GATA6(+) 68	GATA6	+	0.594046	0.106505	-0.0147059	0.0441176	0.0588235	0.370921	0.0061674	ETV6(-) 16	ETV6	-	4.44089e-16	0.0278423	0	0.0625	0.0625
GATA6(-) 46	GATA6	-	0.00293962	0.0622715	-0.108696	0.0434783	0.152174	0.370921	0.0061674	ETV6(-) 16	ETV6	-	4.44089e-16	0.0278423	0	0.0625	0.0625
ILF2(-) 13	ILF2	-	0.0517454	0.00433497	0.0769231	0.0769231	0	0.370531	0.0189744	REL(+) 32	REL	+	0.0722505	0.00316535	0	0	0
ILF2(+) 14	ILF2	+	0.307061	0.439101	-0.428571	0	0.428571	0.370531	0.0189744	REL(+) 32	REL	+	0.0722505	0.00316535	0	0	0
GATA6(+) 68	GATA6	+	0.594046	0.106505	-0.0147059	0.0441176	0.0588235	0.370247	0.0061562	ETS2(+) 71	ETS2	+	0.0653182	0.0112069	-0.028169	0.028169	0.056338
GATA6(-) 46	GATA6	-	0.00293962	0.0622715	-0.108696	0.0434783	0.152174	0.370247	0.0061562	ETS2(+) 71	ETS2	+	0.0653182	0.0112069	-0.028169	0.028169	0.056338
SP1(+) 32	SP1	+	0.306785	0.119691	0.03125	0.0625	0.03125	0.370102	0.047845	TBX3(+) 12	TBX3	+	0.193117	0.0750252	-0.416667	0.0833333	0.5
MAX(-) 16	MAX	-	0.012147	0.000591586	0.0625	0.0625	0	0.369794	0.0771123	HMGA2(-) 14	HMGA2	-	0.1726	0.0504745	-0.0714286	0	0.0714286
SOX12(+) 19	SOX12	+	0.110441	0.00400256	0	0	0	0.369237	0.0477249	TP53(+) 21	TP53	+	0.0488134	0.0456062	0	0	0
DMRTA1(+) 28	DMRTA1	+	0.0189749	0.0229191	0	0	0	0.367783	0.0316996	RXRA(+) 72	RXRA	+	0.112966	0.00417135	0.0138889	0.0138889	0
SNAI1(-) 101	SNAI1	-	0.0898715	0.0432726	0.00990099	0.039604	0.029703	0.3671	0.00883656	NR3C1(+) 31	NR3C1	+	0.0962152	0.0325663	-0.0322581	0.0322581	0.0645161
ILF2(-) 13	ILF2	-	0.0517454	0.00433497	0.0769231	0.0769231	0	0.366896	0.0187882	TGIF1(-) 39	TGIF1	-	0.00406916	0.0277352	0	0.0769231	0.0769231
ILF2(+) 14	ILF2	+	0.307061	0.439101	-0.428571	0	0.428571	0.366896	0.0187882	TGIF1(-) 39	TGIF1	-	0.00406916	0.0277352	0	0.0769231	0.0769231
PARP1(-) 29	PARP1	-	0.424514	0.0491792	0.137931	0.241379	0.103448	0.366873	0.0169039	FOXJ3(+) 69	FOXJ3	+	0.0248113	0.0137932	0	0.0144928	0.0144928
NANOG(+) 210	NANOG	+	0.00354503	0.0495308	-0.0142857	0.0238095	0.0380952	0.366484	0.00780014	LEF1(-) 40	LEF1	-	0.00884263	0.0440035	0.075	0.1	0.025
NANOG(+) 210	NANOG	+	0.00354503	0.0495308	-0.0142857	0.0238095	0.0380952	0.366484	0.00780014	LEF1(+) 44	LEF1	+	0.323567	0.0384309	-0.113636	0.0227273	0.136364
HMGA1(-) 43	HMGA1	-	0.107903	0.0378327	0.0697674	0.139535	0.0697674	0.366423	0.00482389	SREBF1(+) 33	SREBF1	+	0.0452985	0.000670741	-0.030303	0	0.030303
STAT6(+) 82	STAT6	+	0.0335851	0.0111003	-0.0365854	0.0121951	0.0487805	0.366325	0.0528923	TCF7(-) 16	TCF7	-	0.105966	0.0132299	0.0625	0.0625	0
STAT6(-) 24	STAT6	-	0.000950597	0.020946	0	0	0	0.366325	0.0528923	TCF7(-) 16	TCF7	-	0.105966	0.0132299	0.0625	0.0625	0
STAT1(+) 62	STAT1	+	0.017459	0.0121027	0	0	0	0.366134	0.0598977	ZNF605(+) 11	ZNF605	+	0.0297122	0.000789666	0	0	0
STAT2(+) 23	STAT2	+	0.0508813	0.00125139	0.0434783	0.0434783	0	0.365344	0.0606899	LEF1(-) 40	LEF1	-	0.00884263	0.0440035	0.075	0.1	0.025
STAT2(+) 23	STAT2	+	0.0508813	0.00125139	0.0434783	0.0434783	0	0.365344	0.0606899	LEF1(+) 44	LEF1	+	0.323567	0.0384309	-0.113636	0.0227273	0.136364
MIXL1(+) 60	MIXL1	+	0.409134	0.0873451	-0.0333333	0.0666667	0.1	0.365254	0.00336619	TCF7(-) 16	TCF7	-	0.105966	0.0132299	0.0625	0.0625	0
IRF3(-) 13	IRF3	-	0.00717449	0.0111428	-0.0769231	0.153846	0.230769	0.365152	0.0567672	NR2F2(+) 53	NR2F2	+	0.00436575	0.0154173	0	0.0566038	0.0566038
ZNF12(+) 17	ZNF12	+	0.141143	0.0154085	0	0	0	0.365079	0.0653324	SOX15(+) 29	SOX15	+	0.0332994	0.00161754	0	0	0
HMGA1(-) 43	HMGA1	-	0.107903	0.0378327	0.0697674	0.139535	0.0697674	0.364782	0.00480229	GATA6(-) 46	GATA6	-	0.00293962	0.0622715	-0.108696	0.0434783	0.152174
HMGA1(-) 43	HMGA1	-	0.107903	0.0378327	0.0697674	0.139535	0.0697674	0.364782	0.00480229	GATA6(+) 68	GATA6	+	0.594046	0.106505	-0.0147059	0.0441176	0.0588235
GBX2(+) 15	GBX2	+	0.00124134	0.0222672	0	0	0	0.364646	0.0214098	MAF(-) 13	MAF	-	0.307191	0.224007	-0.0769231	0.0769231	0.153846
GBX2(+) 15	GBX2	+	0.00124134	0.0222672	0	0	0	0.364646	0.0214098	MAF(+) 55	MAF	+	0.00116871	0.0139362	-0.0363636	0.0181818	0.0545455
ELK4(-) 26	ELK4	-	0.16221	0.0225637	0.0769231	0.0769231	0	0.364476	0.043379	RFX2(-) 11	RFX2	-	0.100488	0.00784523	0	0	0
STAT1(+) 62	STAT1	+	0.017459	0.0121027	0	0	0	0.364186	0.059579	ZNF148(+) 36	ZNF148	+	0.159106	0.00966801	0	0	0
ZEB2(-) 16	ZEB2	-	0.120115	0.0156566	0.0625	0.0625	0	0.364119	0.0165714	REL(+) 32	REL	+	0.0722505	0.00316535	0	0	0
EOMES(+) 1058	EOMES	+	0.406676	0.160614	-0.0189036	0.0340265	0.0529301	0.363801	0.00356737	SREBF2(-) 13	SREBF2	-	0.0786731	0.00537399	0	0	0
EOMES(+) 1058	EOMES	+	0.406676	0.160614	-0.0189036	0.0340265	0.0529301	0.363801	0.00356737	SREBF2(+) 83	SREBF2	+	0.0145277	0.0139825	-0.0481928	0	0.0481928
ETV1(+) 12	ETV1	+	0.0234829	0.000513774	0	0	0	0.363779	0.0625815	HMGA2(-) 14	HMGA2	-	0.1726	0.0504745	-0.0714286	0	0.0714286
ARNTL2(+) 38	ARNTL2	+	0.282785	0.0126364	-0.0263158	0	0.0263158	0.36367	0.0460555	DLX2(+) 50	DLX2	+	0.176521	0.0306907	0.02	0.04	0.02
HMGA2(-) 14	HMGA2	-	0.1726	0.0504745	-0.0714286	0	0.0714286	0.363598	0.0434093	E2F1(-) 61	E2F1	-	0.169217	0.157447	0	0.0163934	0.0163934
MIXL1(+) 60	MIXL1	+	0.409134	0.0873451	-0.0333333	0.0666667	0.1	0.363535	0.00335034	ZNF792(+) 46	ZNF792	+	0.0300903	0.0225252	0	0.0217391	0.0217391
CHURC1(+) 13	CHURC1	+	0.00278623	0.00013223	0	0	0	0.363486	0.0470307	SNAI1(-) 101	SNAI1	-	0.0898715	0.0432726	0.00990099	0.039604	0.029703
JUNB(+) 49	JUNB	+	0.0466083	0.0177947	-0.0408163	0.0204082	0.0612245	0.363368	0.0264369	ILF2(-) 13	ILF2	-	0.0517454	0.00433497	0.0769231	0.0769231	0
JUNB(+) 49	JUNB	+	0.0466083	0.0177947	-0.0408163	0.0204082	0.0612245	0.363368	0.0264369	ILF2(+) 14	ILF2	+	0.307061	0.439101	-0.428571	0	0.428571
NFIC(-) 23	NFIC	-	0.0224448	0.000674723	-0.0434783	0	0.0434783	0.363066	0.0607507	CHURC1(+) 13	CHURC1	+	0.00278623	0.00013223	0	0	0
ZNF260(+) 27	ZNF260	+	0.048165	0.0204159	0	0	0	0.362954	0.0576363	BCL6B(+) 16	BCL6B	+	0.180299	0.0119883	0	0	0
ZSCAN12(+) 17	ZSCAN12	+	0.0913765	0.00236501	0	0	0	0.362941	0.06691	SOX13(+) 11	SOX13	+	0.0246489	0.000662462	0	0	0
SOX12(+) 19	SOX12	+	0.110441	0.00400256	0	0	0	0.362715	0.0468818	DLX2(+) 50	DLX2	+	0.176521	0.0306907	0.02	0.04	0.02
EOMES(+) 1058	EOMES	+	0.406676	0.160614	-0.0189036	0.0340265	0.0529301	0.362435	0.00355398	E2F1(-) 61	E2F1	-	0.169217	0.157447	0	0.0163934	0.0163934
PBX1(-) 51	PBX1	-	0.175589	0.0391623	-0.137255	0.0196078	0.156863	0.362296	0.035373	HDX(+) 53	HDX	+	0.0378603	0.0153335	-0.0377358	0	0.0377358
MAF(-) 13	MAF	-	0.307191	0.224007	-0.0769231	0.0769231	0.153846	0.362215	0.0187413	ELK4(-) 26	ELK4	-	0.16221	0.0225637	0.0769231	0.0769231	0
MAF(+) 55	MAF	+	0.00116871	0.0139362	-0.0363636	0.0181818	0.0545455	0.362215	0.0187413	ELK4(-) 26	ELK4	-	0.16221	0.0225637	0.0769231	0.0769231	0
HES1(-) 25	HES1	-	0.21735	0.0418927	-0.08	0	0.08	0.36193	0.0282693	SOX2(+) 726	SOX2	+	0	0.0548887	0.00688705	0.0261708	0.0192837
PATZ1(+) 32	PATZ1	+	0.202069	0.0129729	0	0	0	0.361248	0.0261903	TP53(+) 21	TP53	+	0.0488134	0.0456062	0	0	0
PBX1(-) 51	PBX1	-	0.175589	0.0391623	-0.137255	0.0196078	0.156863	0.361189	0.0352649	STAT2(+) 23	STAT2	+	0.0508813	0.00125139	0.0434783	0.0434783	0
TP53(+) 21	TP53	+	0.0488134	0.0456062	0	0	0	0.360493	0.0190186	SMAD1(+) 11	SMAD1	+	0.194627	0.0173049	0	0	0
NFATC3(+) 15	NFATC3	+	0.0250822	0.000351714	0	0	0	0.360357	0.0311973	BACH2(+) 19	BACH2	+	0.120927	0.00616101	0	0	0
PBX1(-) 51	PBX1	-	0.175589	0.0391623	-0.137255	0.0196078	0.156863	0.360138	0.0351624	DMRTA1(+) 28	DMRTA1	+	0.0189749	0.0229191	0	0	0
ZEB2(-) 16	ZEB2	-	0.120115	0.0156566	0.0625	0.0625	0	0.360092	0.0163881	SP4(+) 28	SP4	+	0.0703083	0.00275743	0	0	0
NFE2L3(-) 91	NFE2L3	-	0.457718	0.100608	-0.032967	0.0989011	0.131868	0.359964	0.00660022	ETV1(+) 12	ETV1	+	0.0234829	0.000513774	0	0	0
SOX12(+) 19	SOX12	+	0.110441	0.00400256	0	0	0	0.359772	0.0465015	HESX1(+) 22	HESX1	+	0.0101677	0.0352976	0.0909091	0.0909091	0
SP2(+) 17	SP2	+	0.271928	0.0222068	0	0.0588235	0.0588235	0.359513	0.0523606	SOX12(+) 19	SOX12	+	0.110441	0.00400256	0	0	0
ZNF425(+) 22	ZNF425	+	0.00219214	0.0289657	-0.0454545	0	0.0454545	0.359347	0.0383756	ETS2(+) 71	ETS2	+	0.0653182	0.0112069	-0.028169	0.028169	0.056338
NR2F1(+) 99	NR2F1	+	0.0014528	0.00958762	-0.040404	0.020202	0.0606061	0.35931	0.0151393	ATF3(-) 16	ATF3	-	0.193018	0.0138395	0	0.0625	0.0625
POU5F1(+) 1420	POU5F1	+	0.307156	0.234163	-0.00211268	0.0387324	0.0408451	0.359158	0.00447475	E2F3(+) 200	E2F3	+	0.00935578	0.0358557	-0.02	0.005	0.025
SMAD1(+) 11	SMAD1	+	0.194627	0.0173049	0	0	0	0.358454	0.0400479	ETS2(+) 71	ETS2	+	0.0653182	0.0112069	-0.028169	0.028169	0.056338
JUND(-) 21	JUND	-	8.88178e-16	0.0313721	-0.047619	0.047619	0.0952381	0.358238	0.029784	ZNF605(+) 11	ZNF605	+	0.0297122	0.000789666	0	0	0
ZFP42(+) 11	ZFP42	+	0.128925	0.0482738	0	0	0	0.358189	0.0286231	TCF7L2(+) 22	TCF7L2	+	0.167955	0.00655582	-0.0909091	0	0.0909091
HLTF(+) 28	HLTF	+	0.0253833	0.000332072	-0.0357143	0	0.0357143	0.357285	0.0431588	KLF7(+) 25	KLF7	+	4.44089e-16	0.0248687	-0.04	0	0.04
HLTF(-) 32	HLTF	-	0.0934353	0.00699945	0.0625	0.125	0.0625	0.357285	0.0431588	KLF7(+) 25	KLF7	+	4.44089e-16	0.0248687	-0.04	0	0.04
POU5F1(+) 1420	POU5F1	+	0.307156	0.234163	-0.00211268	0.0387324	0.0408451	0.357054	0.00444853	ZNF148(+) 36	ZNF148	+	0.159106	0.00966801	0	0	0
TCF7(-) 16	TCF7	-	0.105966	0.0132299	0.0625	0.0625	0	0.356896	0.0576876	BACH2(+) 19	BACH2	+	0.120927	0.00616101	0	0	0
MAX(-) 16	MAX	-	0.012147	0.000591586	0.0625	0.0625	0	0.356527	0.0743457	STAT6(-) 24	STAT6	-	0.000950597	0.020946	0	0	0
MAX(-) 16	MAX	-	0.012147	0.000591586	0.0625	0.0625	0	0.356527	0.0743457	STAT6(+) 82	STAT6	+	0.0335851	0.0111003	-0.0365854	0.0121951	0.0487805
NR2F2(+) 53	NR2F2	+	0.00436575	0.0154173	0	0.0566038	0.0566038	0.356425	0.0159638	CUX1(-) 31	CUX1	-	0.00274104	0.0332771	0.0322581	0.0645161	0.0322581
ZNF718(+) 15	ZNF718	+	0.103027	0.00351589	0	0	0	0.356352	0.0566222	ARNT(+) 11	ARNT	+	0.116145	0.0082471	-0.0909091	0	0.0909091
ZNF605(+) 11	ZNF605	+	0.0297122	0.000789666	0	0	0	0.355955	0.0297993	ZNF12(+) 17	ZNF12	+	0.141143	0.0154085	0	0	0
SOX13(+) 11	SOX13	+	0.0246489	0.000662462	0	0	0	0.355936	0.059354	ZBTB14(+) 45	ZBTB14	+	0.24317	0.009051	0.0222222	0.0222222	0
MIXL1(+) 60	MIXL1	+	0.409134	0.0873451	-0.0333333	0.0666667	0.1	0.355548	0.00327674	ZEB1(-) 22	ZEB1	-	0.0463688	0.0230557	-0.0454545	0	0.0454545
MIXL1(+) 60	MIXL1	+	0.409134	0.0873451	-0.0333333	0.0666667	0.1	0.355548	0.00327674	ZEB1(+) 38	ZEB1	+	0.332267	0.0243525	-0.0263158	0.0526316	0.0789474
TCF7L1(-) 37	TCF7L1	-	0.278737	0.0183999	-0.135135	0.0540541	0.189189	0.355498	0.0270583	YY1(-) 26	YY1	-	0.00136958	0.014471	0.0384615	0.115385	0.0769231
ARNTL(+) 23	ARNTL	+	0.0268672	0.0289248	0.0434783	0.0434783	0	0.355286	0.0481274	E2F6(+) 26	E2F6	+	0.317531	0.0236308	-0.0384615	0	0.0384615
HLTF(-) 32	HLTF	-	0.0934353	0.00699945	0.0625	0.125	0.0625	0.355168	0.0429031	SOX12(+) 19	SOX12	+	0.110441	0.00400256	0	0	0
HLTF(+) 28	HLTF	+	0.0253833	0.000332072	-0.0357143	0	0.0357143	0.355168	0.0429031	SOX12(+) 19	SOX12	+	0.110441	0.00400256	0	0	0
ATF4(+) 421	ATF4	+	0.306803	0.0781696	-0.04038	0.0190024	0.0593824	0.354353	0.0249992	TCF7L1(-) 37	TCF7L1	-	0.278737	0.0183999	-0.135135	0.0540541	0.189189
TCF7L1(-) 37	TCF7L1	-	0.278737	0.0183999	-0.135135	0.0540541	0.189189	0.353723	0.0269232	ZBTB14(+) 45	ZBTB14	+	0.24317	0.009051	0.0222222	0.0222222	0
ETV1(+) 12	ETV1	+	0.0234829	0.000513774	0	0	0	0.353534	0.0608191	ZEB2(-) 16	ZEB2	-	0.120115	0.0156566	0.0625	0.0625	0
ZNF12(+) 17	ZNF12	+	0.141143	0.0154085	0	0	0	0.352539	0.0630882	PARP1(-) 29	PARP1	-	0.424514	0.0491792	0.137931	0.241379	0.103448
HMGA1(-) 43	HMGA1	-	0.107903	0.0378327	0.0697674	0.139535	0.0697674	0.352295	0.0046379	GTF2IRD1(-) 14	GTF2IRD1	-	0.0528714	0.0205622	-0.0714286	0	0.0714286
ZFP42(+) 11	ZFP42	+	0.128925	0.0482738	0	0	0	0.351649	0.0281004	HNF1B(+) 95	HNF1B	+	0.0332717	0.00707949	0	0.0631579	0.0631579
HMGA1(-) 43	HMGA1	-	0.107903	0.0378327	0.0697674	0.139535	0.0697674	0.350066	0.00460855	ARNTL2(+) 38	ARNTL2	+	0.282785	0.0126364	-0.0263158	0	0.0263158
ONECUT2(+) 28	ONECUT2	+	0.0852669	0.0336453	0	0	0	0.350004	0.0458719	ZEB1(-) 22	ZEB1	-	0.0463688	0.0230557	-0.0454545	0	0.0454545
ONECUT2(+) 28	ONECUT2	+	0.0852669	0.0336453	0	0	0	0.350004	0.0458719	ZEB1(+) 38	ZEB1	+	0.332267	0.0243525	-0.0263158	0.0526316	0.0789474
MESP1(-) 361	MESP1	-	0.0735201	0.0182386	-0.00277008	0.0193906	0.0221607	0.349758	0.00530979	ONECUT2(+) 28	ONECUT2	+	0.0852669	0.0336453	0	0	0
ELK1(+) 33	ELK1	+	0.123964	0.0280049	0	0.030303	0.030303	0.349601	0.051144	ATF4(+) 421	ATF4	+	0.306803	0.0781696	-0.04038	0.0190024	0.0593824
ING4(+) 26	ING4	+	0.0946392	0.00513018	0	0	0	0.34939	0.0296379	ELK4(-) 26	ELK4	-	0.16221	0.0225637	0.0769231	0.0769231	0
MESP1(-) 361	MESP1	-	0.0735201	0.0182386	-0.00277008	0.0193906	0.0221607	0.349277	0.00530249	ZNF605(+) 11	ZNF605	+	0.0297122	0.000789666	0	0	0
GATA6(-) 46	GATA6	-	0.00293962	0.0622715	-0.108696	0.0434783	0.152174	0.349197	0.00580619	ZFP42(+) 11	ZFP42	+	0.128925	0.0482738	0	0	0
GATA6(+) 68	GATA6	+	0.594046	0.106505	-0.0147059	0.0441176	0.0588235	0.349197	0.00580619	ZFP42(+) 11	ZFP42	+	0.128925	0.0482738	0	0	0
POU5F1(+) 1420	POU5F1	+	0.307156	0.234163	-0.00211268	0.0387324	0.0408451	0.349174	0.00435036	SP2(+) 17	SP2	+	0.271928	0.0222068	0	0.0588235	0.0588235
ELF2(+) 43	ELF2	+	0.0155564	0.0143781	-0.0232558	0.0465116	0.0697674	0.34912	0.0440908	ZNF718(+) 15	ZNF718	+	0.103027	0.00351589	0	0	0
ELF2(-) 28	ELF2	-	0.556347	0.141476	-0.0714286	0.107143	0.178571	0.34912	0.0440908	ZNF718(+) 15	ZNF718	+	0.103027	0.00351589	0	0	0
SOX15(+) 29	SOX15	+	0.0332994	0.00161754	0	0	0	0.34869	0.0634783	PARP1(-) 29	PARP1	-	0.424514	0.0491792	0.137931	0.241379	0.103448
RAD21(-) 14	RAD21	-	0.0168032	0.000310556	0	0	0	0.348539	0.00711222	SOX11(+) 27	SOX11	+	0	0.0322882	0.037037	0.0740741	0.037037
MESP1(-) 361	MESP1	-	0.0735201	0.0182386	-0.00277008	0.0193906	0.0221607	0.348373	0.00528876	POU5F1B(-) 30	POU5F1B	-	0.333138	0.0629664	-0.0333333	0.0666667	0.1
HMGA1(-) 43	HMGA1	-	0.107903	0.0378327	0.0697674	0.139535	0.0697674	0.34832	0.00458557	NFE2L3(-) 91	NFE2L3	-	0.457718	0.100608	-0.032967	0.0989011	0.131868
SOX17(+) 479	SOX17	+	0.0578981	0.0822679	-0.0167015	0.0417537	0.0584551	0.348156	0.00319192	BACH2(+) 19	BACH2	+	0.120927	0.00616101	0	0	0
SREBF2(+) 83	SREBF2	+	0.0145277	0.0139825	-0.0481928	0	0.0481928	0.347466	0.0514115	CDX2(+) 171	CDX2	+	0.0457096	0.082776	-0.0409357	0.0584795	0.0994152
SREBF2(-) 13	SREBF2	-	0.0786731	0.00537399	0	0	0	0.347466	0.0514115	CDX2(+) 171	CDX2	+	0.0457096	0.082776	-0.0409357	0.0584795	0.0994152
SREBF1(+) 33	SREBF1	+	0.0452985	0.000670741	-0.030303	0	0.030303	0.347416	0.0330801	FOXJ3(+) 69	FOXJ3	+	0.0248113	0.0137932	0	0.0144928	0.0144928
ATF1(+) 27	ATF1	+	0.148063	0.00956904	0	0	0	0.347356	0.0373097	NFE2L3(-) 91	NFE2L3	-	0.457718	0.100608	-0.032967	0.0989011	0.131868
NFATC1(+) 29	NFATC1	+	4.44089e-16	0.0831647	-0.103448	0.0344828	0.137931	0.347174	0.0164313	USF2(+) 75	USF2	+	0.30614	0.045311	0.0133333	0.0133333	0
RELB(+) 97	RELB	+	0.00795965	0.00673809	0.0103093	0.0103093	0	0.347169	0.0488112	E2F1(-) 61	E2F1	-	0.169217	0.157447	0	0.0163934	0.0163934
RELB(-) 22	RELB	-	0.412429	0.0957584	-0.227273	0.0454545	0.272727	0.347169	0.0488112	E2F1(-) 61	E2F1	-	0.169217	0.157447	0	0.0163934	0.0163934
RNF114(+) 11	RNF114	+	0.0511607	0.00204513	0	0	0	0.346524	0.0324749	ZSCAN12(+) 17	ZSCAN12	+	0.0913765	0.00236501	0	0	0
HSF1(+) 21	HSF1	+	0.0125229	9.70707e-05	0.047619	0.047619	0	0.346489	0.0459966	ELF3(+) 75	ELF3	+	0.00971068	0.0256578	-0.04	0	0.04
RFXANK(+) 17	RFXANK	+	0.0475036	0.000933906	0	0	0	0.346437	0.0434481	EOMES(+) 1058	EOMES	+	0.406676	0.160614	-0.0189036	0.0340265	0.0529301
VEZF1(+) 16	VEZF1	+	0.033338	0.000871702	0	0	0	0.346204	0.0371666	TCF7L2(+) 22	TCF7L2	+	0.167955	0.00655582	-0.0909091	0	0.0909091
PATZ1(+) 32	PATZ1	+	0.202069	0.0129729	0	0	0	0.346121	0.0250937	HNF1B(+) 95	HNF1B	+	0.0332717	0.00707949	0	0.0631579	0.0631579
HMGA1(-) 43	HMGA1	-	0.107903	0.0378327	0.0697674	0.139535	0.0697674	0.346096	0.00455629	MAF(-) 13	MAF	-	0.307191	0.224007	-0.0769231	0.0769231	0.153846
HMGA1(-) 43	HMGA1	-	0.107903	0.0378327	0.0697674	0.139535	0.0697674	0.346096	0.00455629	MAF(+) 55	MAF	+	0.00116871	0.0139362	-0.0363636	0.0181818	0.0545455
NFATC3(+) 15	NFATC3	+	0.0250822	0.000351714	0	0	0	0.346062	0.0299598	RFX2(-) 11	RFX2	-	0.100488	0.00784523	0	0	0
ATF4(+) 421	ATF4	+	0.306803	0.0781696	-0.04038	0.0190024	0.0593824	0.345952	0.0244065	EOMES(+) 1058	EOMES	+	0.406676	0.160614	-0.0189036	0.0340265	0.0529301
ATF4(+) 421	ATF4	+	0.306803	0.0781696	-0.04038	0.0190024	0.0593824	0.3459	0.0244029	IRF3(-) 13	IRF3	-	0.00717449	0.0111428	-0.0769231	0.153846	0.230769
GABPA(+) 74	GABPA	+	0.0649944	0.0149706	0.027027	0.0405405	0.0135135	0.34548	0.0198697	MSX1(-) 47	MSX1	-	0.0278053	0.0704199	0.0212766	0.0425532	0.0212766
RAD21(-) 14	RAD21	-	0.0168032	0.000310556	0	0	0	0.344922	0.00703841	TP53(+) 21	TP53	+	0.0488134	0.0456062	0	0	0
RARG(+) 60	RARG	+	0.0991797	0.00217943	0	0	0	0.344918	0.0367589	HSF1(+) 21	HSF1	+	0.0125229	9.70707e-05	0.047619	0.047619	0
RARG(-) 20	RARG	-	0.00133759	0.0128944	-0.05	0.05	0.1	0.344918	0.0367589	HSF1(+) 21	HSF1	+	0.0125229	9.70707e-05	0.047619	0.047619	0
ZNF740(+) 19	ZNF740	+	0.129537	0.0113328	0	0	0	0.344811	0.0471751	CHURC1(+) 13	CHURC1	+	0.00278623	0.00013223	0	0	0
MAX(-) 16	MAX	-	0.012147	0.000591586	0.0625	0.0625	0	0.344697	0.0718788	EGR1(+) 31	EGR1	+	0.0347654	0.00156752	0	0	0
RAD21(-) 14	RAD21	-	0.0168032	0.000310556	0	0	0	0.34449	0.0070296	DBP(-) 26	DBP	-	0.557722	0.0667807	-0.115385	0.0384615	0.153846
RAD21(-) 14	RAD21	-	0.0168032	0.000310556	0	0	0	0.34449	0.0070296	DBP(+) 72	DBP	+	0.00858234	0.0107335	0	0	0
SOX11(+) 27	SOX11	+	0	0.0322882	0.037037	0.0740741	0.037037	0.344258	0.0143793	ARNT(+) 11	ARNT	+	0.116145	0.0082471	-0.0909091	0	0.0909091
EOMES(+) 1058	EOMES	+	0.406676	0.160614	-0.0189036	0.0340265	0.0529301	0.34418	0.00337497	METTL3(-) 12	METTL3	-	0.0105276	0.0147916	0.0833333	0.166667	0.0833333
LEF1(+) 44	LEF1	+	0.323567	0.0384309	-0.113636	0.0227273	0.136364	0.343984	0.0248496	NFIC(-) 23	NFIC	-	0.0224448	0.000674723	-0.0434783	0	0.0434783
LEF1(-) 40	LEF1	-	0.00884263	0.0440035	0.075	0.1	0.025	0.343984	0.0248496	NFIC(-) 23	NFIC	-	0.0224448	0.000674723	-0.0434783	0	0.0434783
SP1(+) 32	SP1	+	0.306785	0.119691	0.03125	0.0625	0.03125	0.343769	0.0444407	ZBTB7B(+) 15	ZBTB7B	+	0.0702745	0.0038476	0	0	0
JUND(-) 21	JUND	-	8.88178e-16	0.0313721	-0.047619	0.047619	0.0952381	0.343745	0.028579	CTBP1(+) 47	CTBP1	+	0.115971	0.00864484	0.0212766	0.0212766	0
MAF(+) 55	MAF	+	0.00116871	0.0139362	-0.0363636	0.0181818	0.0545455	0.343324	0.0177639	NFE2L1(-) 16	NFE2L1	-	0.0454478	0.007945	0.0625	0.0625	0
MAF(-) 13	MAF	-	0.307191	0.224007	-0.0769231	0.0769231	0.153846	0.343324	0.0177639	NFE2L1(-) 16	NFE2L1	-	0.0454478	0.007945	0.0625	0.0625	0
PARP1(-) 29	PARP1	-	0.424514	0.0491792	0.137931	0.241379	0.103448	0.342941	0.0158012	YY1(-) 26	YY1	-	0.00136958	0.014471	0.0384615	0.115385	0.0769231
KLF7(+) 25	KLF7	+	4.44089e-16	0.0248687	-0.04	0	0.04	0.342826	0.0376698	BACH2(+) 19	BACH2	+	0.120927	0.00616101	0	0	0
TCF7L2(+) 22	TCF7L2	+	0.167955	0.00655582	-0.0909091	0	0.0909091	0.342541	0.0279634	VEZF1(+) 16	VEZF1	+	0.033338	0.000871702	0	0	0
POU3F1(-) 69	POU3F1	-	0.306803	0.240185	-0.0869565	0.0289855	0.115942	0.342044	0.0247786	BACH2(+) 19	BACH2	+	0.120927	0.00616101	0	0	0
POU3F1(+) 62	POU3F1	+	0	0.0151553	0.0322581	0.0483871	0.016129	0.342044	0.0247786	BACH2(+) 19	BACH2	+	0.120927	0.00616101	0	0	0
ETV2(+) 100	ETV2	+	0.0917514	0.0205958	-0.06	0	0.06	0.341648	0.0497785	CTBP1(+) 47	CTBP1	+	0.115971	0.00864484	0.0212766	0.0212766	0
CDX2(+) 171	CDX2	+	0.0457096	0.082776	-0.0409357	0.0584795	0.0994152	0.341632	0.0094226	NFATC1(+) 29	NFATC1	+	4.44089e-16	0.0831647	-0.103448	0.0344828	0.137931
RAD21(-) 14	RAD21	-	0.0168032	0.000310556	0	0	0	0.341438	0.00696732	ZNF148(+) 36	ZNF148	+	0.159106	0.00966801	0	0	0
TCF7L2(+) 22	TCF7L2	+	0.167955	0.00655582	-0.0909091	0	0.0909091	0.341155	0.0278503	ZEB1(-) 22	ZEB1	-	0.0463688	0.0230557	-0.0454545	0	0.0454545
TCF7L2(+) 22	TCF7L2	+	0.167955	0.00655582	-0.0909091	0	0.0909091	0.341155	0.0278503	ZEB1(+) 38	ZEB1	+	0.332267	0.0243525	-0.0263158	0.0526316	0.0789474
MAF(-) 13	MAF	-	0.307191	0.224007	-0.0769231	0.0769231	0.153846	0.340939	0.0176405	ZEB1(-) 22	ZEB1	-	0.0463688	0.0230557	-0.0454545	0	0.0454545
MAF(+) 55	MAF	+	0.00116871	0.0139362	-0.0363636	0.0181818	0.0545455	0.340939	0.0176405	ZEB1(-) 22	ZEB1	-	0.0463688	0.0230557	-0.0454545	0	0.0454545
MAF(-) 13	MAF	-	0.307191	0.224007	-0.0769231	0.0769231	0.153846	0.340939	0.0176405	ZEB1(+) 38	ZEB1	+	0.332267	0.0243525	-0.0263158	0.0526316	0.0789474
MAF(+) 55	MAF	+	0.00116871	0.0139362	-0.0363636	0.0181818	0.0545455	0.340939	0.0176405	ZEB1(+) 38	ZEB1	+	0.332267	0.0243525	-0.0263158	0.0526316	0.0789474
ZEB1(-) 22	ZEB1	-	0.0463688	0.0230557	-0.0454545	0	0.0454545	0.340917	0.0369436	GABPA(+) 74	GABPA	+	0.0649944	0.0149706	0.027027	0.0405405	0.0135135
ZEB1(+) 38	ZEB1	+	0.332267	0.0243525	-0.0263158	0.0526316	0.0789474	0.340917	0.0369436	GABPA(+) 74	GABPA	+	0.0649944	0.0149706	0.027027	0.0405405	0.0135135
SOX17(+) 479	SOX17	+	0.0578981	0.0822679	-0.0167015	0.0417537	0.0584551	0.340901	0.00312541	SOX12(+) 19	SOX12	+	0.110441	0.00400256	0	0	0
HES1(-) 25	HES1	-	0.21735	0.0418927	-0.08	0	0.08	0.340404	0.026588	TCF7L1(-) 37	TCF7L1	-	0.278737	0.0183999	-0.135135	0.0540541	0.189189
CEBPB(-) 43	CEBPB	-	0.0512763	0.016709	0.0697674	0.0930233	0.0232558	0.340348	0.0380085	FOS(-) 17	FOS	-	0.329734	0.0507075	-0.0588235	0.0588235	0.117647
CEBPB(-) 43	CEBPB	-	0.0512763	0.016709	0.0697674	0.0930233	0.0232558	0.340348	0.0380085	FOS(+) 66	FOS	+	0.0671486	0.00349286	0	0	0
ELF2(+) 43	ELF2	+	0.0155564	0.0143781	-0.0232558	0.0465116	0.0697674	0.340058	0.0429463	NFE2L3(-) 91	NFE2L3	-	0.457718	0.100608	-0.032967	0.0989011	0.131868
ELF2(-) 28	ELF2	-	0.556347	0.141476	-0.0714286	0.107143	0.178571	0.340058	0.0429463	NFE2L3(-) 91	NFE2L3	-	0.457718	0.100608	-0.032967	0.0989011	0.131868
ZNF12(+) 17	ZNF12	+	0.141143	0.0154085	0	0	0	0.340005	0.0608453	STAT2(+) 23	STAT2	+	0.0508813	0.00125139	0.0434783	0.0434783	0
RFX3(+) 28	RFX3	+	0.115472	0.00453639	0	0	0	0.339696	0.0720209	MAF(-) 13	MAF	-	0.307191	0.224007	-0.0769231	0.0769231	0.153846
RFX3(+) 28	RFX3	+	0.115472	0.00453639	0	0	0	0.339696	0.0720209	MAF(+) 55	MAF	+	0.00116871	0.0139362	-0.0363636	0.0181818	0.0545455
E2F3(+) 200	E2F3	+	0.00935578	0.0358557	-0.02	0.005	0.025	0.339428	0.0408317	STAT1(+) 62	STAT1	+	0.017459	0.0121027	0	0	0
RAD21(-) 14	RAD21	-	0.0168032	0.000310556	0	0	0	0.339425	0.00692623	HNF1B(+) 95	HNF1B	+	0.0332717	0.00707949	0	0.0631579	0.0631579
GATA3(+) 211	GATA3	+	0.064318	0.0791086	-0.0473934	0.07109	0.118483	0.33936	0.0165045	NFATC1(+) 29	NFATC1	+	4.44089e-16	0.0831647	-0.103448	0.0344828	0.137931
POU5F1B(-) 30	POU5F1B	-	0.333138	0.0629664	-0.0333333	0.0666667	0.1	0.339067	0.0271394	PATZ1(+) 32	PATZ1	+	0.202069	0.0129729	0	0	0
RORB(-) 14	RORB	-	0.142852	0.102846	0	0.0714286	0.0714286	0.338947	0.045537	TGIF1(-) 39	TGIF1	-	0.00406916	0.0277352	0	0.0769231	0.0769231
EOMES(+) 1058	EOMES	+	0.406676	0.160614	-0.0189036	0.0340265	0.0529301	0.338896	0.00332315	LEF1(-) 40	LEF1	-	0.00884263	0.0440035	0.075	0.1	0.025
EOMES(+) 1058	EOMES	+	0.406676	0.160614	-0.0189036	0.0340265	0.0529301	0.338896	0.00332315	LEF1(+) 44	LEF1	+	0.323567	0.0384309	-0.113636	0.0227273	0.136364
ATF4(+) 421	ATF4	+	0.306803	0.0781696	-0.04038	0.0190024	0.0593824	0.338845	0.0239051	MEIS1(+) 38	MEIS1	+	0.332207	0.0142679	-0.0263158	0.131579	0.157895
ATF4(+) 421	ATF4	+	0.306803	0.0781696	-0.04038	0.0190024	0.0593824	0.338676	0.0238932	CEBPB(-) 43	CEBPB	-	0.0512763	0.016709	0.0697674	0.0930233	0.0232558
SOX17(+) 479	SOX17	+	0.0578981	0.0822679	-0.0167015	0.0417537	0.0584551	0.338466	0.00310308	TCF7(-) 16	TCF7	-	0.105966	0.0132299	0.0625	0.0625	0
ZFP42(+) 11	ZFP42	+	0.128925	0.0482738	0	0	0	0.337804	0.0269942	MAFB(+) 56	MAFB	+	0.00741296	0.00710823	0.0178571	0.0892857	0.0714286
E2F6(+) 26	E2F6	+	0.317531	0.0236308	-0.0384615	0	0.0384615	0.337652	0.0411382	ATF4(+) 421	ATF4	+	0.306803	0.0781696	-0.04038	0.0190024	0.0593824
ILF2(-) 13	ILF2	-	0.0517454	0.00433497	0.0769231	0.0769231	0	0.33729	0.0172722	ZNF282(+) 27	ZNF282	+	0.0728086	0.00157048	0	0	0
ILF2(+) 14	ILF2	+	0.307061	0.439101	-0.428571	0	0.428571	0.33729	0.0172722	ZNF282(+) 27	ZNF282	+	0.0728086	0.00157048	0	0	0
SP2(+) 17	SP2	+	0.271928	0.0222068	0	0.0588235	0.0588235	0.337199	0.0491108	RNF114(+) 11	RNF114	+	0.0511607	0.00204513	0	0	0
STAT1(+) 62	STAT1	+	0.017459	0.0121027	0	0	0	0.336815	0.0551011	KLF8(+) 37	KLF8	+	0.0324056	0.0299951	0.0810811	0.108108	0.027027
FOXO1(-) 42	FOXO1	-	0.320881	0.0797202	0.047619	0.0952381	0.047619	0.336753	0.0270569	SREBF2(-) 13	SREBF2	-	0.0786731	0.00537399	0	0	0
FOXO1(-) 42	FOXO1	-	0.320881	0.0797202	0.047619	0.0952381	0.047619	0.336753	0.0270569	SREBF2(+) 83	SREBF2	+	0.0145277	0.0139825	-0.0481928	0	0.0481928
POU5F1(+) 1420	POU5F1	+	0.307156	0.234163	-0.00211268	0.0387324	0.0408451	0.336747	0.00419552	ELF3(+) 75	ELF3	+	0.00971068	0.0256578	-0.04	0	0.04
NANOG(+) 210	NANOG	+	0.00354503	0.0495308	-0.0142857	0.0238095	0.0380952	0.335984	0.00715098	METTL3(-) 12	METTL3	-	0.0105276	0.0147916	0.0833333	0.166667	0.0833333
SOX2(+) 726	SOX2	+	0	0.0548887	0.00688705	0.0261708	0.0192837	0.335415	0.00650536	LEF1(-) 40	LEF1	-	0.00884263	0.0440035	0.075	0.1	0.025
SOX2(+) 726	SOX2	+	0	0.0548887	0.00688705	0.0261708	0.0192837	0.335415	0.00650536	LEF1(+) 44	LEF1	+	0.323567	0.0384309	-0.113636	0.0227273	0.136364
BACH2(+) 19	BACH2	+	0.120927	0.00616101	0	0	0	0.335391	0.0693138	DLX2(+) 50	DLX2	+	0.176521	0.0306907	0.02	0.04	0.02
MAFG(+) 13	MAFG	+	0.0280688	0.000613584	0	0	0	0.334829	0.0419069	ZNF282(+) 27	ZNF282	+	0.0728086	0.00157048	0	0	0
ETV4(-) 50	ETV4	-	0.35655	0.0564941	-0.02	0.08	0.1	0.334763	0.0366864	METTL3(-) 12	METTL3	-	0.0105276	0.0147916	0.0833333	0.166667	0.0833333
NANOG(+) 210	NANOG	+	0.00354503	0.0495308	-0.0142857	0.0238095	0.0380952	0.334626	0.00712209	PARP1(-) 29	PARP1	-	0.424514	0.0491792	0.137931	0.241379	0.103448
ZNF765(+) 14	ZNF765	+	0.0318401	0.000856331	0	0	0	0.334225	0.0295587	ETV4(-) 50	ETV4	-	0.35655	0.0564941	-0.02	0.08	0.1
TCF7L2(+) 22	TCF7L2	+	0.167955	0.00655582	-0.0909091	0	0.0909091	0.334164	0.0272796	MAX(-) 16	MAX	-	0.012147	0.000591586	0.0625	0.0625	0
ZNF808(+) 11	ZNF808	+	0.102861	0.00655635	0	0	0	0.334091	0.0377511	TGIF1(-) 39	TGIF1	-	0.00406916	0.0277352	0	0.0769231	0.0769231
PBX1(-) 51	PBX1	-	0.175589	0.0391623	-0.137255	0.0196078	0.156863	0.334024	0.0326127	PARP1(-) 29	PARP1	-	0.424514	0.0491792	0.137931	0.241379	0.103448
ILF2(-) 13	ILF2	-	0.0517454	0.00433497	0.0769231	0.0769231	0	0.333537	0.01708	STAT2(+) 23	STAT2	+	0.0508813	0.00125139	0.0434783	0.0434783	0
ILF2(+) 14	ILF2	+	0.307061	0.439101	-0.428571	0	0.428571	0.333537	0.01708	STAT2(+) 23	STAT2	+	0.0508813	0.00125139	0.0434783	0.0434783	0
ELK4(-) 26	ELK4	-	0.16221	0.0225637	0.0769231	0.0769231	0	0.333298	0.0396682	ZNF260(+) 27	ZNF260	+	0.048165	0.0204159	0	0	0
ZSCAN12(+) 17	ZSCAN12	+	0.0913765	0.00236501	0	0	0	0.333174	0.0614222	CUX1(-) 31	CUX1	-	0.00274104	0.0332771	0.0322581	0.0645161	0.0322581
ZNF260(+) 27	ZNF260	+	0.048165	0.0204159	0	0	0	0.333099	0.0528954	ETV4(-) 50	ETV4	-	0.35655	0.0564941	-0.02	0.08	0.1
MAFB(+) 56	MAFB	+	0.00741296	0.00710823	0.0178571	0.0892857	0.0714286	0.332906	0.0196244	TBX3(+) 12	TBX3	+	0.193117	0.0750252	-0.416667	0.0833333	0.5
RNF114(+) 11	RNF114	+	0.0511607	0.00204513	0	0	0	0.332687	0.0311782	CEBPB(-) 43	CEBPB	-	0.0512763	0.016709	0.0697674	0.0930233	0.0232558
POU5F1B(-) 30	POU5F1B	-	0.333138	0.0629664	-0.0333333	0.0666667	0.1	0.332653	0.0266259	E2F6(+) 26	E2F6	+	0.317531	0.0236308	-0.0384615	0	0.0384615
OVOL2(-) 11	OVOL2	-	0.605961	0.146303	-0.181818	0	0.181818	0.332599	0.0250872	CUX1(-) 31	CUX1	-	0.00274104	0.0332771	0.0322581	0.0645161	0.0322581
OVOL2(+) 75	OVOL2	+	0.00555454	0.02501	-0.0133333	0.0266667	0.04	0.332599	0.0250872	CUX1(-) 31	CUX1	-	0.00274104	0.0332771	0.0322581	0.0645161	0.0322581
GABPA(+) 74	GABPA	+	0.0649944	0.0149706	0.027027	0.0405405	0.0135135	0.33245	0.0191203	ZNF12(+) 17	ZNF12	+	0.141143	0.0154085	0	0	0
MESP1(-) 361	MESP1	-	0.0735201	0.0182386	-0.00277008	0.0193906	0.0221607	0.331937	0.00503924	ETV4(-) 50	ETV4	-	0.35655	0.0564941	-0.02	0.08	0.1
HESX1(+) 22	HESX1	+	0.0101677	0.0352976	0.0909091	0.0909091	0	0.331925	0.0115581	HSF1(+) 21	HSF1	+	0.0125229	9.70707e-05	0.047619	0.047619	0
FOS(-) 17	FOS	-	0.329734	0.0507075	-0.0588235	0.0588235	0.117647	0.331655	0.050622	FOXO1(-) 42	FOXO1	-	0.320881	0.0797202	0.047619	0.0952381	0.047619
FOS(+) 66	FOS	+	0.0671486	0.00349286	0	0	0	0.331655	0.050622	FOXO1(-) 42	FOXO1	-	0.320881	0.0797202	0.047619	0.0952381	0.047619
CHURC1(+) 13	CHURC1	+	0.00278623	0.00013223	0	0	0	0.33162	0.0429076	MSX1(-) 47	MSX1	-	0.0278053	0.0704199	0.0212766	0.0425532	0.0212766
MIXL1(+) 60	MIXL1	+	0.409134	0.0873451	-0.0333333	0.0666667	0.1	0.331331	0.00305355	PATZ1(+) 32	PATZ1	+	0.202069	0.0129729	0	0	0
E2F3(+) 200	E2F3	+	0.00935578	0.0358557	-0.02	0.005	0.025	0.33105	0.0398238	DBP(-) 26	DBP	-	0.557722	0.0667807	-0.115385	0.0384615	0.153846
E2F3(+) 200	E2F3	+	0.00935578	0.0358557	-0.02	0.005	0.025	0.33105	0.0398238	DBP(+) 72	DBP	+	0.00858234	0.0107335	0	0	0
SP1(+) 32	SP1	+	0.306785	0.119691	0.03125	0.0625	0.03125	0.330677	0.0427483	IKZF2(-) 13	IKZF2	-	0.294385	0.049993	0.0769231	0.0769231	0
SP1(+) 32	SP1	+	0.306785	0.119691	0.03125	0.0625	0.03125	0.330677	0.0427483	IKZF2(+) 31	IKZF2	+	0.0106348	0.00015606	0	0	0
ILF2(+) 14	ILF2	+	0.307061	0.439101	-0.428571	0	0.428571	0.330312	0.0169148	TCF7L1(-) 37	TCF7L1	-	0.278737	0.0183999	-0.135135	0.0540541	0.189189
ILF2(-) 13	ILF2	-	0.0517454	0.00433497	0.0769231	0.0769231	0	0.330312	0.0169148	TCF7L1(-) 37	TCF7L1	-	0.278737	0.0183999	-0.135135	0.0540541	0.189189
JUND(-) 21	JUND	-	8.88178e-16	0.0313721	-0.047619	0.047619	0.0952381	0.329999	0.0274362	SMAD1(+) 11	SMAD1	+	0.194627	0.0173049	0	0	0
SNAI1(-) 101	SNAI1	-	0.0898715	0.0432726	0.00990099	0.039604	0.029703	0.329828	0.00793939	ISL1(+) 36	ISL1	+	0.320939	0.0262249	-0.138889	0.0833333	0.222222
MAF(+) 55	MAF	+	0.00116871	0.0139362	-0.0363636	0.0181818	0.0545455	0.329753	0.0170617	LEF1(-) 40	LEF1	-	0.00884263	0.0440035	0.075	0.1	0.025
MAF(-) 13	MAF	-	0.307191	0.224007	-0.0769231	0.0769231	0.153846	0.329753	0.0170617	LEF1(-) 40	LEF1	-	0.00884263	0.0440035	0.075	0.1	0.025
MAF(+) 55	MAF	+	0.00116871	0.0139362	-0.0363636	0.0181818	0.0545455	0.329753	0.0170617	LEF1(+) 44	LEF1	+	0.323567	0.0384309	-0.113636	0.0227273	0.136364
MAF(-) 13	MAF	-	0.307191	0.224007	-0.0769231	0.0769231	0.153846	0.329753	0.0170617	LEF1(+) 44	LEF1	+	0.323567	0.0384309	-0.113636	0.0227273	0.136364
NR1H3(+) 20	NR1H3	+	0.314665	0.0476211	-0.05	0	0.05	0.329732	0.0279787	IKZF2(-) 13	IKZF2	-	0.294385	0.049993	0.0769231	0.0769231	0
NR1H3(+) 20	NR1H3	+	0.314665	0.0476211	-0.05	0	0.05	0.329732	0.0279787	IKZF2(+) 31	IKZF2	+	0.0106348	0.00015606	0	0	0
GATA3(+) 211	GATA3	+	0.064318	0.0791086	-0.0473934	0.07109	0.118483	0.329731	0.0160363	SOX17(+) 479	SOX17	+	0.0578981	0.0822679	-0.0167015	0.0417537	0.0584551
OVOL2(+) 75	OVOL2	+	0.00555454	0.02501	-0.0133333	0.0266667	0.04	0.329722	0.0248701	STAT2(+) 23	STAT2	+	0.0508813	0.00125139	0.0434783	0.0434783	0
OVOL2(-) 11	OVOL2	-	0.605961	0.146303	-0.181818	0	0.181818	0.329722	0.0248701	STAT2(+) 23	STAT2	+	0.0508813	0.00125139	0.0434783	0.0434783	0
ZNF718(+) 15	ZNF718	+	0.103027	0.00351589	0	0	0	0.32941	0.0523413	ELF3(+) 75	ELF3	+	0.00971068	0.0256578	-0.04	0	0.04
HES1(-) 25	HES1	-	0.21735	0.0418927	-0.08	0	0.08	0.329299	0.0257206	POU5F1(+) 1420	POU5F1	+	0.307156	0.234163	-0.00211268	0.0387324	0.0408451
TCF7L1(-) 37	TCF7L1	-	0.278737	0.0183999	-0.135135	0.0540541	0.189189	0.329131	0.0250514	CUX1(-) 31	CUX1	-	0.00274104	0.0332771	0.0322581	0.0645161	0.0322581
MIXL1(+) 60	MIXL1	+	0.409134	0.0873451	-0.0333333	0.0666667	0.1	0.328927	0.00303139	CHURC1(+) 13	CHURC1	+	0.00278623	0.00013223	0	0	0
PARP1(-) 29	PARP1	-	0.424514	0.0491792	0.137931	0.241379	0.103448	0.328504	0.015136	ZNF18(+) 23	ZNF18	+	0.0656527	0.015876	0	0	0
SOX17(+) 479	SOX17	+	0.0578981	0.0822679	-0.0167015	0.0417537	0.0584551	0.328476	0.00301149	RUNX1(+) 118	RUNX1	+	0.0101421	0.00838969	0	0.0169492	0.0169492
POU5F1B(-) 30	POU5F1B	-	0.333138	0.0629664	-0.0333333	0.0666667	0.1	0.328257	0.0262741	POU3F1(-) 69	POU3F1	-	0.306803	0.240185	-0.0869565	0.0289855	0.115942
POU5F1B(-) 30	POU5F1B	-	0.333138	0.0629664	-0.0333333	0.0666667	0.1	0.328257	0.0262741	POU3F1(+) 62	POU3F1	+	0	0.0151553	0.0322581	0.0483871	0.016129
GATA6(-) 46	GATA6	-	0.00293962	0.0622715	-0.108696	0.0434783	0.152174	0.328153	0.00545629	RFXANK(+) 17	RFXANK	+	0.0475036	0.000933906	0	0	0
GATA6(+) 68	GATA6	+	0.594046	0.106505	-0.0147059	0.0441176	0.0588235	0.328153	0.00545629	RFXANK(+) 17	RFXANK	+	0.0475036	0.000933906	0	0	0
MIXL1(+) 60	MIXL1	+	0.409134	0.0873451	-0.0333333	0.0666667	0.1	0.328083	0.00302361	ETV2(+) 100	ETV2	+	0.0917514	0.0205958	-0.06	0	0.06
NANOG(+) 210	NANOG	+	0.00354503	0.0495308	-0.0142857	0.0238095	0.0380952	0.328019	0.00698147	SREBF2(-) 13	SREBF2	-	0.0786731	0.00537399	0	0	0
NANOG(+) 210	NANOG	+	0.00354503	0.0495308	-0.0142857	0.0238095	0.0380952	0.328019	0.00698147	SREBF2(+) 83	SREBF2	+	0.0145277	0.0139825	-0.0481928	0	0.0481928
CEBPB(-) 43	CEBPB	-	0.0512763	0.016709	0.0697674	0.0930233	0.0232558	0.32767	0.0365927	ATF4(+) 421	ATF4	+	0.306803	0.0781696	-0.04038	0.0190024	0.0593824
FOXO1(-) 42	FOXO1	-	0.320881	0.0797202	0.047619	0.0952381	0.047619	0.327466	0.0263106	NANOG(+) 210	NANOG	+	0.00354503	0.0495308	-0.0142857	0.0238095	0.0380952
CARF(-) 22	CARF	-	0.018358	0.0310479	-0.136364	0	0.136364	0.327438	0.0267931	MIXL1(+) 60	MIXL1	+	0.409134	0.0873451	-0.0333333	0.0666667	0.1
STAT6(-) 24	STAT6	-	0.000950597	0.020946	0	0	0	0.327241	0.0472491	ZNF148(+) 36	ZNF148	+	0.159106	0.00966801	0	0	0
STAT6(+) 82	STAT6	+	0.0335851	0.0111003	-0.0365854	0.0121951	0.0487805	0.327241	0.0472491	ZNF148(+) 36	ZNF148	+	0.159106	0.00966801	0	0	0
MESP1(-) 361	MESP1	-	0.0735201	0.0182386	-0.00277008	0.0193906	0.0221607	0.326997	0.00496425	NFATC1(+) 29	NFATC1	+	4.44089e-16	0.0831647	-0.103448	0.0344828	0.137931
ZFP42(+) 11	ZFP42	+	0.128925	0.0482738	0	0	0	0.326599	0.0260987	PARP1(-) 29	PARP1	-	0.424514	0.0491792	0.137931	0.241379	0.103448
RAD21(-) 14	RAD21	-	0.0168032	0.000310556	0	0	0	0.326539	0.00666328	LEF1(-) 40	LEF1	-	0.00884263	0.0440035	0.075	0.1	0.025
RAD21(-) 14	RAD21	-	0.0168032	0.000310556	0	0	0	0.326539	0.00666328	LEF1(+) 44	LEF1	+	0.323567	0.0384309	-0.113636	0.0227273	0.136364
HSF1(+) 21	HSF1	+	0.0125229	9.70707e-05	0.047619	0.047619	0	0.326215	0.0433053	IRF3(-) 13	IRF3	-	0.00717449	0.0111428	-0.0769231	0.153846	0.230769
ZBTB7B(+) 15	ZBTB7B	+	0.0702745	0.0038476	0	0	0	0.326199	0.03448	MEIS1(+) 38	MEIS1	+	0.332207	0.0142679	-0.0263158	0.131579	0.157895
ILF2(+) 14	ILF2	+	0.307061	0.439101	-0.428571	0	0.428571	0.326167	0.0167025	SOX9(+) 21	SOX9	+	0.00179297	0.000829356	0	0	0
ILF2(-) 13	ILF2	-	0.0517454	0.00433497	0.0769231	0.0769231	0	0.326167	0.0167025	SOX9(+) 21	SOX9	+	0.00179297	0.000829356	0	0	0
SOX11(+) 27	SOX11	+	0	0.0322882	0.037037	0.0740741	0.037037	0.325938	0.0136141	RXRA(+) 72	RXRA	+	0.112966	0.00417135	0.0138889	0.0138889	0
POU2F1(+) 387	POU2F1	+	0.0126964	0.0453168	-0.00775194	0.0180879	0.0258398	0.325821	0.0252272	ZNF792(+) 46	ZNF792	+	0.0300903	0.0225252	0	0.0217391	0.0217391
ZNF148(+) 36	ZNF148	+	0.159106	0.00966801	0	0	0	0.325248	0.0643454	JUND(-) 21	JUND	-	8.88178e-16	0.0313721	-0.047619	0.047619	0.0952381
SREBF1(+) 33	SREBF1	+	0.0452985	0.000670741	-0.030303	0	0.030303	0.32507	0.0309523	KLF7(+) 25	KLF7	+	4.44089e-16	0.0248687	-0.04	0	0.04
SOX17(+) 479	SOX17	+	0.0578981	0.0822679	-0.0167015	0.0417537	0.0584551	0.324682	0.00297672	SOX2(+) 726	SOX2	+	0	0.0548887	0.00688705	0.0261708	0.0192837
TGIF1(-) 39	TGIF1	-	0.00406916	0.0277352	0	0.0769231	0.0769231	0.324542	0.0174491	MAFB(+) 56	MAFB	+	0.00741296	0.00710823	0.0178571	0.0892857	0.0714286
PBX3(+) 22	PBX3	+	0.0455749	0.00166748	0	0.0454545	0.0454545	0.324522	0.0197618	MEIS1(+) 38	MEIS1	+	0.332207	0.0142679	-0.0263158	0.131579	0.157895
RXRA(+) 72	RXRA	+	0.112966	0.00417135	0.0138889	0.0138889	0	0.324268	0.0396106	ISL1(+) 36	ISL1	+	0.320939	0.0262249	-0.138889	0.0833333	0.222222
FOXJ3(+) 69	FOXJ3	+	0.0248113	0.0137932	0	0.0144928	0.0144928	0.324263	0.0538768	E2F6(+) 26	E2F6	+	0.317531	0.0236308	-0.0384615	0	0.0384615
RAD21(-) 14	RAD21	-	0.0168032	0.000310556	0	0	0	0.32423	0.00661617	GATA6(-) 46	GATA6	-	0.00293962	0.0622715	-0.108696	0.0434783	0.152174
RAD21(-) 14	RAD21	-	0.0168032	0.000310556	0	0	0	0.32423	0.00661617	GATA6(+) 68	GATA6	+	0.594046	0.106505	-0.0147059	0.0441176	0.0588235
CHURC1(+) 13	CHURC1	+	0.00278623	0.00013223	0	0	0	0.323997	0.0419214	MAFG(+) 13	MAFG	+	0.0280688	0.000613584	0	0	0
EGR1(+) 31	EGR1	+	0.0347654	0.00156752	0	0	0	0.323942	0.0301896	SOX15(+) 29	SOX15	+	0.0332994	0.00161754	0	0	0
NFE2L3(-) 91	NFE2L3	-	0.457718	0.100608	-0.032967	0.0989011	0.131868	0.32379	0.00593694	TCF7L1(-) 37	TCF7L1	-	0.278737	0.0183999	-0.135135	0.0540541	0.189189
ZNF12(+) 17	ZNF12	+	0.141143	0.0154085	0	0	0	0.32371	0.0579291	ARNTL(+) 23	ARNTL	+	0.0268672	0.0289248	0.0434783	0.0434783	0
ZNF610(+) 21	ZNF610	+	0.224449	0.0143162	0	0.047619	0.047619	0.323541	0.0371488	REL(+) 32	REL	+	0.0722505	0.00316535	0	0	0
RXRA(+) 72	RXRA	+	0.112966	0.00417135	0.0138889	0.0138889	0	0.32354	0.0395217	JUNB(+) 49	JUNB	+	0.0466083	0.0177947	-0.0408163	0.0204082	0.0612245
ILF2(+) 14	ILF2	+	0.307061	0.439101	-0.428571	0	0.428571	0.32339	0.0165603	JDP2(+) 113	JDP2	+	0	0.0958378	-0.0884956	0.0353982	0.123894
ILF2(-) 13	ILF2	-	0.0517454	0.00433497	0.0769231	0.0769231	0	0.32339	0.0165603	JDP2(+) 113	JDP2	+	0	0.0958378	-0.0884956	0.0353982	0.123894
ZNF148(+) 36	ZNF148	+	0.159106	0.00966801	0	0	0	0.323381	0.063976	SP1(+) 32	SP1	+	0.306785	0.119691	0.03125	0.0625	0.03125
RFX2(-) 11	RFX2	-	0.100488	0.00784523	0	0	0	0.323262	0.041865	NFATC1(+) 29	NFATC1	+	4.44089e-16	0.0831647	-0.103448	0.0344828	0.137931
RNF114(+) 11	RNF114	+	0.0511607	0.00204513	0	0	0	0.323142	0.0302836	VEZF1(+) 16	VEZF1	+	0.033338	0.000871702	0	0	0
SP1(+) 32	SP1	+	0.306785	0.119691	0.03125	0.0625	0.03125	0.322969	0.0417517	TCF7L2(+) 22	TCF7L2	+	0.167955	0.00655582	-0.0909091	0	0.0909091
RARG(+) 60	RARG	+	0.0991797	0.00217943	0	0	0	0.322777	0.0343993	MIXL1(+) 60	MIXL1	+	0.409134	0.0873451	-0.0333333	0.0666667	0.1
RARG(-) 20	RARG	-	0.00133759	0.0128944	-0.05	0.05	0.1	0.322777	0.0343993	MIXL1(+) 60	MIXL1	+	0.409134	0.0873451	-0.0333333	0.0666667	0.1
POU2F1(+) 387	POU2F1	+	0.0126964	0.0453168	-0.00775194	0.0180879	0.0258398	0.322463	0.0249672	ZEB2(-) 16	ZEB2	-	0.120115	0.0156566	0.0625	0.0625	0
TCF7L2(+) 22	TCF7L2	+	0.167955	0.00655582	-0.0909091	0	0.0909091	0.322423	0.0263211	JDP2(+) 113	JDP2	+	0	0.0958378	-0.0884956	0.0353982	0.123894
BACH1(+) 50	BACH1	+	0.025409	0.0173003	0.04	0.04	0	0.322359	0.0625595	SOX17(+) 479	SOX17	+	0.0578981	0.0822679	-0.0167015	0.0417537	0.0584551
ZEB2(-) 16	ZEB2	-	0.120115	0.0156566	0.0625	0.0625	0	0.322337	0.0146699	FOS(-) 17	FOS	-	0.329734	0.0507075	-0.0588235	0.0588235	0.117647
ZEB2(-) 16	ZEB2	-	0.120115	0.0156566	0.0625	0.0625	0	0.322337	0.0146699	FOS(+) 66	FOS	+	0.0671486	0.00349286	0	0	0
GATA3(+) 211	GATA3	+	0.064318	0.0791086	-0.0473934	0.07109	0.118483	0.321665	0.015644	RXRA(+) 72	RXRA	+	0.112966	0.00417135	0.0138889	0.0138889	0
ILF2(+) 14	ILF2	+	0.307061	0.439101	-0.428571	0	0.428571	0.321326	0.0164546	ZBTB14(+) 45	ZBTB14	+	0.24317	0.009051	0.0222222	0.0222222	0
ILF2(-) 13	ILF2	-	0.0517454	0.00433497	0.0769231	0.0769231	0	0.321326	0.0164546	ZBTB14(+) 45	ZBTB14	+	0.24317	0.009051	0.0222222	0.0222222	0
IRF3(-) 13	IRF3	-	0.00717449	0.0111428	-0.0769231	0.153846	0.230769	0.321114	0.049921	DMRTA1(+) 28	DMRTA1	+	0.0189749	0.0229191	0	0	0
SOX5(+) 49	SOX5	+	0.0894082	0.00340077	-0.0816327	0	0.0816327	0.32104	0.0216022	SOX9(+) 21	SOX9	+	0.00179297	0.000829356	0	0	0
HESX1(+) 22	HESX1	+	0.0101677	0.0352976	0.0909091	0.0909091	0	0.32083	0.0111717	SOX11(+) 27	SOX11	+	0	0.0322882	0.037037	0.0740741	0.037037
NANOG(+) 210	NANOG	+	0.00354503	0.0495308	-0.0142857	0.0238095	0.0380952	0.320818	0.00682819	PBX1(-) 51	PBX1	-	0.175589	0.0391623	-0.137255	0.0196078	0.156863
TBP(+) 44	TBP	+	0.22874	0.015844	0	0.0227273	0.0227273	0.320794	0.0374916	CHURC1(+) 13	CHURC1	+	0.00278623	0.00013223	0	0	0
MSX1(-) 47	MSX1	-	0.0278053	0.0704199	0.0212766	0.0425532	0.0212766	0.320361	0.00835359	PATZ1(+) 32	PATZ1	+	0.202069	0.0129729	0	0	0
CARF(-) 22	CARF	-	0.018358	0.0310479	-0.136364	0	0.136364	0.320236	0.0262038	FOXA3(+) 36	FOXA3	+	0.0639003	0.00618066	0.0555556	0.0555556	0
POU2F1(+) 387	POU2F1	+	0.0126964	0.0453168	-0.00775194	0.0180879	0.0258398	0.32023	0.0247943	DBP(-) 26	DBP	-	0.557722	0.0667807	-0.115385	0.0384615	0.153846
POU2F1(+) 387	POU2F1	+	0.0126964	0.0453168	-0.00775194	0.0180879	0.0258398	0.32023	0.0247943	DBP(+) 72	DBP	+	0.00858234	0.0107335	0	0	0
SOX17(+) 479	SOX17	+	0.0578981	0.0822679	-0.0167015	0.0417537	0.0584551	0.319979	0.00293359	TCF7L1(-) 37	TCF7L1	-	0.278737	0.0183999	-0.135135	0.0540541	0.189189
MEIS1(+) 38	MEIS1	+	0.332207	0.0142679	-0.0263158	0.131579	0.157895	0.319588	0.0157239	STAT1(+) 62	STAT1	+	0.017459	0.0121027	0	0	0
RAD21(-) 14	RAD21	-	0.0168032	0.000310556	0	0	0	0.319366	0.00651691	TBP(+) 44	TBP	+	0.22874	0.015844	0	0.0227273	0.0227273
HLTF(+) 28	HLTF	+	0.0253833	0.000332072	-0.0357143	0	0.0357143	0.319127	0.0385494	ETV1(+) 12	ETV1	+	0.0234829	0.000513774	0	0	0
HLTF(-) 32	HLTF	-	0.0934353	0.00699945	0.0625	0.125	0.0625	0.319127	0.0385494	ETV1(+) 12	ETV1	+	0.0234829	0.000513774	0	0	0
SREBF2(+) 83	SREBF2	+	0.0145277	0.0139825	-0.0481928	0	0.0481928	0.318634	0.0471455	FOXA3(+) 36	FOXA3	+	0.0639003	0.00618066	0.0555556	0.0555556	0
SREBF2(-) 13	SREBF2	-	0.0786731	0.00537399	0	0	0	0.318634	0.0471455	FOXA3(+) 36	FOXA3	+	0.0639003	0.00618066	0.0555556	0.0555556	0
TGIF1(-) 39	TGIF1	-	0.00406916	0.0277352	0	0.0769231	0.0769231	0.318257	0.0171112	NFIC(-) 23	NFIC	-	0.0224448	0.000674723	-0.0434783	0	0.0434783
GABPA(+) 74	GABPA	+	0.0649944	0.0149706	0.027027	0.0405405	0.0135135	0.318175	0.0182993	RXRA(+) 72	RXRA	+	0.112966	0.00417135	0.0138889	0.0138889	0
ZNF148(+) 36	ZNF148	+	0.159106	0.00966801	0	0	0	0.317458	0.0628042	SOX2(+) 726	SOX2	+	0	0.0548887	0.00688705	0.0261708	0.0192837
IRF3(-) 13	IRF3	-	0.00717449	0.0111428	-0.0769231	0.153846	0.230769	0.317401	0.0493438	STAT2(+) 23	STAT2	+	0.0508813	0.00125139	0.0434783	0.0434783	0
MSX1(-) 47	MSX1	-	0.0278053	0.0704199	0.0212766	0.0425532	0.0212766	0.317225	0.00827181	TCF7L2(+) 22	TCF7L2	+	0.167955	0.00655582	-0.0909091	0	0.0909091
NR3C1(+) 31	NR3C1	+	0.0962152	0.0325663	-0.0322581	0.0322581	0.0645161	0.317175	0.0238057	ELF3(+) 75	ELF3	+	0.00971068	0.0256578	-0.04	0	0.04
MAFB(+) 56	MAFB	+	0.00741296	0.00710823	0.0178571	0.0892857	0.0714286	0.316975	0.0186852	GATA3(+) 211	GATA3	+	0.064318	0.0791086	-0.0473934	0.07109	0.118483
ETV1(+) 12	ETV1	+	0.0234829	0.000513774	0	0	0	0.316893	0.0545156	GATA6(-) 46	GATA6	-	0.00293962	0.0622715	-0.108696	0.0434783	0.152174
ETV1(+) 12	ETV1	+	0.0234829	0.000513774	0	0	0	0.316893	0.0545156	GATA6(+) 68	GATA6	+	0.594046	0.106505	-0.0147059	0.0441176	0.0588235
MESP1(-) 361	MESP1	-	0.0735201	0.0182386	-0.00277008	0.0193906	0.0221607	0.316837	0.00481001	TEAD4(+) 63	TEAD4	+	0.165361	0.0093084	-0.031746	0.015873	0.047619
ILF2(-) 13	ILF2	-	0.0517454	0.00433497	0.0769231	0.0769231	0	0.316702	0.0162179	RORB(-) 14	RORB	-	0.142852	0.102846	0	0.0714286	0.0714286
ILF2(+) 14	ILF2	+	0.307061	0.439101	-0.428571	0	0.428571	0.316702	0.0162179	RORB(-) 14	RORB	-	0.142852	0.102846	0	0.0714286	0.0714286
ARNT(+) 11	ARNT	+	0.116145	0.0082471	-0.0909091	0	0.0909091	0.316578	0.0666977	TBP(+) 44	TBP	+	0.22874	0.015844	0	0.0227273	0.0227273
GABPA(+) 74	GABPA	+	0.0649944	0.0149706	0.027027	0.0405405	0.0135135	0.316406	0.0181975	ELK1(+) 33	ELK1	+	0.123964	0.0280049	0	0.030303	0.030303
SOX11(+) 27	SOX11	+	0	0.0322882	0.037037	0.0740741	0.037037	0.31635	0.0132136	YY2(+) 59	YY2	+	0.116438	0.00379024	0.0169492	0.0169492	0
YY1(-) 26	YY1	-	0.00136958	0.014471	0.0384615	0.115385	0.0769231	0.31617	0.0323536	NFIC(-) 23	NFIC	-	0.0224448	0.000674723	-0.0434783	0	0.0434783
ZEB2(-) 16	ZEB2	-	0.120115	0.0156566	0.0625	0.0625	0	0.315569	0.0143619	FOXO1(-) 42	FOXO1	-	0.320881	0.0797202	0.047619	0.0952381	0.047619
SOX11(+) 27	SOX11	+	0	0.0322882	0.037037	0.0740741	0.037037	0.315552	0.0131803	HMGA2(-) 14	HMGA2	-	0.1726	0.0504745	-0.0714286	0	0.0714286
E2F6(+) 26	E2F6	+	0.317531	0.0236308	-0.0384615	0	0.0384615	0.31528	0.0384126	RARG(-) 20	RARG	-	0.00133759	0.0128944	-0.05	0.05	0.1
E2F6(+) 26	E2F6	+	0.317531	0.0236308	-0.0384615	0	0.0384615	0.31528	0.0384126	RARG(+) 60	RARG	+	0.0991797	0.00217943	0	0	0
SP2(+) 17	SP2	+	0.271928	0.0222068	0	0.0588235	0.0588235	0.314991	0.0458763	OVOL2(-) 11	OVOL2	-	0.605961	0.146303	-0.181818	0	0.181818
SP2(+) 17	SP2	+	0.271928	0.0222068	0	0.0588235	0.0588235	0.314991	0.0458763	OVOL2(+) 75	OVOL2	+	0.00555454	0.02501	-0.0133333	0.0266667	0.04
EOMES(+) 1058	EOMES	+	0.406676	0.160614	-0.0189036	0.0340265	0.0529301	0.314964	0.00308848	MEIS1(+) 38	MEIS1	+	0.332207	0.0142679	-0.0263158	0.131579	0.157895
TCF7L2(+) 22	TCF7L2	+	0.167955	0.00655582	-0.0909091	0	0.0909091	0.314555	0.0256788	TBX3(+) 12	TBX3	+	0.193117	0.0750252	-0.416667	0.0833333	0.5
ELK3(-) 33	ELK3	-	0.00206808	0.00309676	-0.030303	0	0.030303	0.313967	0.0368182	SMAD1(+) 11	SMAD1	+	0.194627	0.0173049	0	0	0
GATA4(+) 136	GATA4	+	0.60906	0.0683679	-0.0588235	0.0588235	0.117647	0.313529	0.0289639	GATA3(+) 211	GATA3	+	0.064318	0.0791086	-0.0473934	0.07109	0.118483
GATA4(-) 45	GATA4	-	0.0119827	0.0474168	-0.0222222	0.0222222	0.0444444	0.313529	0.0289639	GATA3(+) 211	GATA3	+	0.064318	0.0791086	-0.0473934	0.07109	0.118483
NFE2L3(-) 91	NFE2L3	-	0.457718	0.100608	-0.032967	0.0989011	0.131868	0.313343	0.00574539	IRF3(-) 13	IRF3	-	0.00717449	0.0111428	-0.0769231	0.153846	0.230769
CHURC1(+) 13	CHURC1	+	0.00278623	0.00013223	0	0	0	0.313142	0.0405168	ETS1(+) 20	ETS1	+	0.00551874	0.000511736	-0.05	0	0.05
REL(+) 32	REL	+	0.0722505	0.00316535	0	0	0	0.313136	0.0188313	SNAI1(-) 101	SNAI1	-	0.0898715	0.0432726	0.00990099	0.039604	0.029703
SMAD1(+) 11	SMAD1	+	0.194627	0.0173049	0	0	0	0.313056	0.0349758	EN1(+) 16	EN1	+	0.0109505	0.000372823	0	0	0
CARF(-) 22	CARF	-	0.018358	0.0310479	-0.136364	0	0.136364	0.31301	0.0256125	BACH1(+) 50	BACH1	+	0.025409	0.0173003	0.04	0.04	0
PBX1(-) 51	PBX1	-	0.175589	0.0391623	-0.137255	0.0196078	0.156863	0.312946	0.0305547	POU2F1(+) 387	POU2F1	+	0.0126964	0.0453168	-0.00775194	0.0180879	0.0258398
ELF2(-) 28	ELF2	-	0.556347	0.141476	-0.0714286	0.107143	0.178571	0.312895	0.0395159	SMAD1(+) 11	SMAD1	+	0.194627	0.0173049	0	0	0
ELF2(+) 43	ELF2	+	0.0155564	0.0143781	-0.0232558	0.0465116	0.0697674	0.312895	0.0395159	SMAD1(+) 11	SMAD1	+	0.194627	0.0173049	0	0	0
YY1(-) 26	YY1	-	0.00136958	0.014471	0.0384615	0.115385	0.0769231	0.312887	0.0320177	TCF7L2(+) 22	TCF7L2	+	0.167955	0.00655582	-0.0909091	0	0.0909091
DLX2(+) 50	DLX2	+	0.176521	0.0306907	0.02	0.04	0.02	0.312841	0.0346254	STAT1(+) 62	STAT1	+	0.017459	0.0121027	0	0	0
HDX(+) 53	HDX	+	0.0378603	0.0153335	-0.0377358	0	0.0377358	0.312617	0.0441425	OVOL2(-) 11	OVOL2	-	0.605961	0.146303	-0.181818	0	0.181818
HDX(+) 53	HDX	+	0.0378603	0.0153335	-0.0377358	0	0.0377358	0.312617	0.0441425	OVOL2(+) 75	OVOL2	+	0.00555454	0.02501	-0.0133333	0.0266667	0.04
TGIF1(-) 39	TGIF1	-	0.00406916	0.0277352	0	0.0769231	0.0769231	0.312106	0.0167805	ZNF260(+) 27	ZNF260	+	0.048165	0.0204159	0	0	0
ETV6(-) 16	ETV6	-	4.44089e-16	0.0278423	0	0.0625	0.0625	0.312062	0.0514164	TCF7L2(+) 22	TCF7L2	+	0.167955	0.00655582	-0.0909091	0	0.0909091
ARNTL(+) 23	ARNTL	+	0.0268672	0.0289248	0.0434783	0.0434783	0	0.311899	0.0422502	TEAD4(+) 63	TEAD4	+	0.165361	0.0093084	-0.031746	0.015873	0.047619
HMGA1(-) 43	HMGA1	-	0.107903	0.0378327	0.0697674	0.139535	0.0697674	0.311796	0.00410474	ELK1(+) 33	ELK1	+	0.123964	0.0280049	0	0.030303	0.030303
GATA6(-) 46	GATA6	-	0.00293962	0.0622715	-0.108696	0.0434783	0.152174	0.311596	0.00518099	RARG(-) 20	RARG	-	0.00133759	0.0128944	-0.05	0.05	0.1
GATA6(+) 68	GATA6	+	0.594046	0.106505	-0.0147059	0.0441176	0.0588235	0.311596	0.00518099	RARG(-) 20	RARG	-	0.00133759	0.0128944	-0.05	0.05	0.1
GATA6(+) 68	GATA6	+	0.594046	0.106505	-0.0147059	0.0441176	0.0588235	0.311596	0.00518099	RARG(+) 60	RARG	+	0.0991797	0.00217943	0	0	0
GATA6(-) 46	GATA6	-	0.00293962	0.0622715	-0.108696	0.0434783	0.152174	0.311596	0.00518099	RARG(+) 60	RARG	+	0.0991797	0.00217943	0	0	0
ELF2(+) 43	ELF2	+	0.0155564	0.0143781	-0.0232558	0.0465116	0.0697674	0.311544	0.0393453	ONECUT2(+) 28	ONECUT2	+	0.0852669	0.0336453	0	0	0
ELF2(-) 28	ELF2	-	0.556347	0.141476	-0.0714286	0.107143	0.178571	0.311544	0.0393453	ONECUT2(+) 28	ONECUT2	+	0.0852669	0.0336453	0	0	0
ZEB2(-) 16	ZEB2	-	0.120115	0.0156566	0.0625	0.0625	0	0.311527	0.0141779	E2F6(+) 26	E2F6	+	0.317531	0.0236308	-0.0384615	0	0.0384615
HMGA1(-) 43	HMGA1	-	0.107903	0.0378327	0.0697674	0.139535	0.0697674	0.311402	0.00409955	ZNF765(+) 14	ZNF765	+	0.0318401	0.000856331	0	0	0
E2F1(-) 61	E2F1	-	0.169217	0.157447	0	0.0163934	0.0163934	0.311304	0.00832916	PBX3(+) 22	PBX3	+	0.0455749	0.00166748	0	0.0454545	0.0454545
CUX1(-) 31	CUX1	-	0.00274104	0.0332771	0.0322581	0.0645161	0.0322581	0.310512	0.0281456	DMRTA1(+) 28	DMRTA1	+	0.0189749	0.0229191	0	0	0
DMRTA1(+) 28	DMRTA1	+	0.0189749	0.0229191	0	0	0	0.310442	0.0267573	HES1(-) 25	HES1	-	0.21735	0.0418927	-0.08	0	0.08
NR3C1(+) 31	NR3C1	+	0.0962152	0.0325663	-0.0322581	0.0322581	0.0645161	0.310316	0.0232909	FOXA3(+) 36	FOXA3	+	0.0639003	0.00618066	0.0555556	0.0555556	0
TGIF1(-) 39	TGIF1	-	0.00406916	0.0277352	0	0.0769231	0.0769231	0.310127	0.0166742	RXRA(+) 72	RXRA	+	0.112966	0.00417135	0.0138889	0.0138889	0
IRF3(-) 13	IRF3	-	0.00717449	0.0111428	-0.0769231	0.153846	0.230769	0.309971	0.0481887	ISL1(+) 36	ISL1	+	0.320939	0.0262249	-0.138889	0.0833333	0.222222
NFATC1(+) 29	NFATC1	+	4.44089e-16	0.0831647	-0.103448	0.0344828	0.137931	0.309923	0.0146683	MIXL1(+) 60	MIXL1	+	0.409134	0.0873451	-0.0333333	0.0666667	0.1
ZBTB14(+) 45	ZBTB14	+	0.24317	0.009051	0.0222222	0.0222222	0	0.30985	0.0385792	ARNT(+) 11	ARNT	+	0.116145	0.0082471	-0.0909091	0	0.0909091
MAX(-) 16	MAX	-	0.012147	0.000591586	0.0625	0.0625	0	0.309834	0.0646089	JDP2(+) 113	JDP2	+	0	0.0958378	-0.0884956	0.0353982	0.123894
NR2F2(+) 53	NR2F2	+	0.00436575	0.0154173	0	0.0566038	0.0566038	0.309263	0.0138514	GBX2(+) 15	GBX2	+	0.00124134	0.0222672	0	0	0
ZNF765(+) 14	ZNF765	+	0.0318401	0.000856331	0	0	0	0.308971	0.0273252	SOX17(+) 479	SOX17	+	0.0578981	0.0822679	-0.0167015	0.0417537	0.0584551
TCF7L1(-) 37	TCF7L1	-	0.278737	0.0183999	-0.135135	0.0540541	0.189189	0.308601	0.0234888	CEBPB(-) 43	CEBPB	-	0.0512763	0.016709	0.0697674	0.0930233	0.0232558
VEZF1(+) 16	VEZF1	+	0.033338	0.000871702	0	0	0	0.308448	0.0331134	E2F1(-) 61	E2F1	-	0.169217	0.157447	0	0.0163934	0.0163934
ETV4(-) 50	ETV4	-	0.35655	0.0564941	-0.02	0.08	0.1	0.308349	0.0337917	RXRA(+) 72	RXRA	+	0.112966	0.00417135	0.0138889	0.0138889	0
NR2F1(+) 99	NR2F1	+	0.0014528	0.00958762	-0.040404	0.020202	0.0606061	0.308083	0.0129809	POU2F1(+) 387	POU2F1	+	0.0126964	0.0453168	-0.00775194	0.0180879	0.0258398
TCF7L2(+) 22	TCF7L2	+	0.167955	0.00655582	-0.0909091	0	0.0909091	0.308073	0.0251496	SOX17(+) 479	SOX17	+	0.0578981	0.0822679	-0.0167015	0.0417537	0.0584551
IKZF1(+) 41	IKZF1	+	0.330705	0.00774568	-0.0243902	0	0.0243902	0.307963	0.0622193	ZEB2(-) 16	ZEB2	-	0.120115	0.0156566	0.0625	0.0625	0
HSF1(+) 21	HSF1	+	0.0125229	9.70707e-05	0.047619	0.047619	0	0.307836	0.0408654	CHURC1(+) 13	CHURC1	+	0.00278623	0.00013223	0	0	0
E2F6(+) 26	E2F6	+	0.317531	0.0236308	-0.0384615	0	0.0384615	0.307591	0.0374757	YY2(+) 59	YY2	+	0.116438	0.00379024	0.0169492	0.0169492	0
VEZF1(+) 16	VEZF1	+	0.033338	0.000871702	0	0	0	0.30754	0.0330159	MSX1(-) 47	MSX1	-	0.0278053	0.0704199	0.0212766	0.0425532	0.0212766
NANOG(+) 210	NANOG	+	0.00354503	0.0495308	-0.0142857	0.0238095	0.0380952	0.307208	0.00653853	JUNB(+) 49	JUNB	+	0.0466083	0.0177947	-0.0408163	0.0204082	0.0612245
MAFG(+) 13	MAFG	+	0.0280688	0.000613584	0	0	0	0.30717	0.0384451	USF2(+) 75	USF2	+	0.30614	0.045311	0.0133333	0.0133333	0
SOX11(+) 27	SOX11	+	0	0.0322882	0.037037	0.0740741	0.037037	0.307149	0.0128293	PAX7(-) 49	PAX7	-	0.307563	0.260803	-0.122449	0.0204082	0.142857
SOX11(+) 27	SOX11	+	0	0.0322882	0.037037	0.0740741	0.037037	0.307149	0.0128293	PAX7(+) 136	PAX7	+	0	0.0287736	0.0367647	0.0735294	0.0367647
MAFB(+) 56	MAFB	+	0.00741296	0.00710823	0.0178571	0.0892857	0.0714286	0.307112	0.0181038	ZEB2(-) 16	ZEB2	-	0.120115	0.0156566	0.0625	0.0625	0
IRF3(-) 13	IRF3	-	0.00717449	0.0111428	-0.0769231	0.153846	0.230769	0.307079	0.047739	RAD21(-) 14	RAD21	-	0.0168032	0.000310556	0	0	0
NFATC3(+) 15	NFATC3	+	0.0250822	0.000351714	0	0	0	0.306449	0.0265304	HES1(-) 25	HES1	-	0.21735	0.0418927	-0.08	0	0.08
IKZF2(+) 31	IKZF2	+	0.0106348	0.00015606	0	0	0	0.306337	0.0876372	ARNTL2(+) 38	ARNTL2	+	0.282785	0.0126364	-0.0263158	0	0.0263158
IKZF2(-) 13	IKZF2	-	0.294385	0.049993	0.0769231	0.0769231	0	0.306337	0.0876372	ARNTL2(+) 38	ARNTL2	+	0.282785	0.0126364	-0.0263158	0	0.0263158
RXRA(+) 72	RXRA	+	0.112966	0.00417135	0.0138889	0.0138889	0	0.306194	0.0374028	SP1(+) 32	SP1	+	0.306785	0.119691	0.03125	0.0625	0.03125
TGIF1(-) 39	TGIF1	-	0.00406916	0.0277352	0	0.0769231	0.0769231	0.305795	0.0164412	ILF2(-) 13	ILF2	-	0.0517454	0.00433497	0.0769231	0.0769231	0
TGIF1(-) 39	TGIF1	-	0.00406916	0.0277352	0	0.0769231	0.0769231	0.305795	0.0164412	ILF2(+) 14	ILF2	+	0.307061	0.439101	-0.428571	0	0.428571
RARG(+) 60	RARG	+	0.0991797	0.00217943	0	0	0	0.305449	0.0325526	ZNF18(+) 23	ZNF18	+	0.0656527	0.015876	0	0	0
RARG(-) 20	RARG	-	0.00133759	0.0128944	-0.05	0.05	0.1	0.305449	0.0325526	ZNF18(+) 23	ZNF18	+	0.0656527	0.015876	0	0	0
HNF1B(+) 95	HNF1B	+	0.0332717	0.00707949	0	0.0631579	0.0631579	0.305401	0.0137126	TGIF1(-) 39	TGIF1	-	0.00406916	0.0277352	0	0.0769231	0.0769231
ETV4(-) 50	ETV4	-	0.35655	0.0564941	-0.02	0.08	0.1	0.305265	0.0334537	MIXL1(+) 60	MIXL1	+	0.409134	0.0873451	-0.0333333	0.0666667	0.1
HMGA1(-) 43	HMGA1	-	0.107903	0.0378327	0.0697674	0.139535	0.0697674	0.305041	0.00401581	MAX(-) 16	MAX	-	0.012147	0.000591586	0.0625	0.0625	0
ELK1(+) 33	ELK1	+	0.123964	0.0280049	0	0.030303	0.030303	0.304544	0.0445525	HES1(-) 25	HES1	-	0.21735	0.0418927	-0.08	0	0.08
ETS1(+) 20	ETS1	+	0.00551874	0.000511736	-0.05	0	0.05	0.304324	0.0279385	NFATC1(+) 29	NFATC1	+	4.44089e-16	0.0831647	-0.103448	0.0344828	0.137931
ZBTB14(+) 45	ZBTB14	+	0.24317	0.009051	0.0222222	0.0222222	0	0.303849	0.037832	FOXO1(-) 42	FOXO1	-	0.320881	0.0797202	0.047619	0.0952381	0.047619
GATA6(-) 46	GATA6	-	0.00293962	0.0622715	-0.108696	0.0434783	0.152174	0.303199	0.00504138	E2F2(+) 108	E2F2	+	0.00257527	0.0222706	0	0.00925926	0.00925926
GATA6(+) 68	GATA6	+	0.594046	0.106505	-0.0147059	0.0441176	0.0588235	0.303199	0.00504138	E2F2(+) 108	E2F2	+	0.00257527	0.0222706	0	0.00925926	0.00925926
CUX1(-) 31	CUX1	-	0.00274104	0.0332771	0.0322581	0.0645161	0.0322581	0.303126	0.0274762	USF2(+) 75	USF2	+	0.30614	0.045311	0.0133333	0.0133333	0
MESP1(-) 361	MESP1	-	0.0735201	0.0182386	-0.00277008	0.0193906	0.0221607	0.3031	0.00460146	METTL3(-) 12	METTL3	-	0.0105276	0.0147916	0.0833333	0.166667	0.0833333
SOX11(+) 27	SOX11	+	0	0.0322882	0.037037	0.0740741	0.037037	0.303027	0.0126571	SP4(+) 28	SP4	+	0.0703083	0.00275743	0	0	0
POU5F1(+) 1420	POU5F1	+	0.307156	0.234163	-0.00211268	0.0387324	0.0408451	0.302861	0.00377334	ERF(+) 51	ERF	+	0.00571333	0.0120063	-0.0588235	0	0.0588235
SOX17(+) 479	SOX17	+	0.0578981	0.0822679	-0.0167015	0.0417537	0.0584551	0.302704	0.00277521	ISL1(+) 36	ISL1	+	0.320939	0.0262249	-0.138889	0.0833333	0.222222
ILF2(+) 14	ILF2	+	0.307061	0.439101	-0.428571	0	0.428571	0.302281	0.0154794	HMGA2(-) 14	HMGA2	-	0.1726	0.0504745	-0.0714286	0	0.0714286
ILF2(-) 13	ILF2	-	0.0517454	0.00433497	0.0769231	0.0769231	0	0.302281	0.0154794	HMGA2(-) 14	HMGA2	-	0.1726	0.0504745	-0.0714286	0	0.0714286
JDP2(+) 113	JDP2	+	0	0.0958378	-0.0884956	0.0353982	0.123894	0.30196	0.015477	NFE2L1(-) 16	NFE2L1	-	0.0454478	0.007945	0.0625	0.0625	0
ILF2(-) 13	ILF2	-	0.0517454	0.00433497	0.0769231	0.0769231	0	0.301215	0.0154248	VEZF1(+) 16	VEZF1	+	0.033338	0.000871702	0	0	0
ILF2(+) 14	ILF2	+	0.307061	0.439101	-0.428571	0	0.428571	0.301215	0.0154248	VEZF1(+) 16	VEZF1	+	0.033338	0.000871702	0	0	0
YY1(-) 26	YY1	-	0.00136958	0.014471	0.0384615	0.115385	0.0769231	0.301146	0.0308162	ONECUT2(+) 28	ONECUT2	+	0.0852669	0.0336453	0	0	0
ATF1(+) 27	ATF1	+	0.148063	0.00956904	0	0	0	0.300992	0.0323297	POU5F1B(-) 30	POU5F1B	-	0.333138	0.0629664	-0.0333333	0.0666667	0.1
PBX1(-) 51	PBX1	-	0.175589	0.0391623	-0.137255	0.0196078	0.156863	0.300942	0.0293827	ELF3(+) 75	ELF3	+	0.00971068	0.0256578	-0.04	0	0.04
GTF2IRD1(-) 14	GTF2IRD1	-	0.0528714	0.0205622	-0.0714286	0	0.0714286	0.300902	0.0426825	SREBF2(-) 13	SREBF2	-	0.0786731	0.00537399	0	0	0
GTF2IRD1(-) 14	GTF2IRD1	-	0.0528714	0.0205622	-0.0714286	0	0.0714286	0.300902	0.0426825	SREBF2(+) 83	SREBF2	+	0.0145277	0.0139825	-0.0481928	0	0.0481928
RAD21(-) 14	RAD21	-	0.0168032	0.000310556	0	0	0	0.300816	0.00613838	RFX3(+) 28	RFX3	+	0.115472	0.00453639	0	0	0
ILF2(+) 14	ILF2	+	0.307061	0.439101	-0.428571	0	0.428571	0.3006	0.0153933	RARG(-) 20	RARG	-	0.00133759	0.0128944	-0.05	0.05	0.1
ILF2(-) 13	ILF2	-	0.0517454	0.00433497	0.0769231	0.0769231	0	0.3006	0.0153933	RARG(-) 20	RARG	-	0.00133759	0.0128944	-0.05	0.05	0.1
ILF2(-) 13	ILF2	-	0.0517454	0.00433497	0.0769231	0.0769231	0	0.3006	0.0153933	RARG(+) 60	RARG	+	0.0991797	0.00217943	0	0	0
ILF2(+) 14	ILF2	+	0.307061	0.439101	-0.428571	0	0.428571	0.3006	0.0153933	RARG(+) 60	RARG	+	0.0991797	0.00217943	0	0	0
RARG(-) 20	RARG	-	0.00133759	0.0128944	-0.05	0.05	0.1	0.299838	0.0319546	RORB(-) 14	RORB	-	0.142852	0.102846	0	0.0714286	0.0714286
RARG(+) 60	RARG	+	0.0991797	0.00217943	0	0	0	0.299838	0.0319546	RORB(-) 14	RORB	-	0.142852	0.102846	0	0.0714286	0.0714286
FOXO1(-) 42	FOXO1	-	0.320881	0.0797202	0.047619	0.0952381	0.047619	0.29964	0.024075	GATA4(-) 45	GATA4	-	0.0119827	0.0474168	-0.0222222	0.0222222	0.0444444
FOXO1(-) 42	FOXO1	-	0.320881	0.0797202	0.047619	0.0952381	0.047619	0.29964	0.024075	GATA4(+) 136	GATA4	+	0.60906	0.0683679	-0.0588235	0.0588235	0.117647
HMGA1(-) 43	HMGA1	-	0.107903	0.0378327	0.0697674	0.139535	0.0697674	0.299597	0.00394414	TGIF1(-) 39	TGIF1	-	0.00406916	0.0277352	0	0.0769231	0.0769231
JUND(-) 21	JUND	-	8.88178e-16	0.0313721	-0.047619	0.047619	0.0952381	0.299084	0.024866	CDX2(+) 171	CDX2	+	0.0457096	0.082776	-0.0409357	0.0584795	0.0994152
YY1(-) 26	YY1	-	0.00136958	0.014471	0.0384615	0.115385	0.0769231	0.298896	0.030586	FOXO1(-) 42	FOXO1	-	0.320881	0.0797202	0.047619	0.0952381	0.047619
E2F1(-) 61	E2F1	-	0.169217	0.157447	0	0.0163934	0.0163934	0.29857	0.00798847	ARNTL(+) 23	ARNTL	+	0.0268672	0.0289248	0.0434783	0.0434783	0
TCF7L1(-) 37	TCF7L1	-	0.278737	0.0183999	-0.135135	0.0540541	0.189189	0.298264	0.022702	PBX1(-) 51	PBX1	-	0.175589	0.0391623	-0.137255	0.0196078	0.156863
MSX1(-) 47	MSX1	-	0.0278053	0.0704199	0.0212766	0.0425532	0.0212766	0.298118	0.00777359	ZNF282(+) 27	ZNF282	+	0.0728086	0.00157048	0	0	0
CTBP1(+) 47	CTBP1	+	0.115971	0.00864484	0.0212766	0.0212766	0	0.297997	0.0335665	RXRA(+) 72	RXRA	+	0.112966	0.00417135	0.0138889	0.0138889	0
SP4(+) 28	SP4	+	0.0703083	0.00275743	0	0	0	0.297925	0.0450116	ATF4(+) 421	ATF4	+	0.306803	0.0781696	-0.04038	0.0190024	0.0593824
VEZF1(+) 16	VEZF1	+	0.033338	0.000871702	0	0	0	0.297864	0.0319771	MAX(-) 16	MAX	-	0.012147	0.000591586	0.0625	0.0625	0
SOX11(+) 27	SOX11	+	0	0.0322882	0.037037	0.0740741	0.037037	0.297693	0.0124343	PBX1(-) 51	PBX1	-	0.175589	0.0391623	-0.137255	0.0196078	0.156863
TEAD4(+) 63	TEAD4	+	0.165361	0.0093084	-0.031746	0.015873	0.047619	0.296998	0.05	METTL3(-) 12	METTL3	-	0.0105276	0.0147916	0.0833333	0.166667	0.0833333
SOX11(+) 27	SOX11	+	0	0.0322882	0.037037	0.0740741	0.037037	0.296878	0.0124003	ZNF148(+) 36	ZNF148	+	0.159106	0.00966801	0	0	0
ATF3(-) 16	ATF3	-	0.193018	0.0138395	0	0.0625	0.0625	0.296874	0.0180754	ZNF610(+) 21	ZNF610	+	0.224449	0.0143162	0	0.047619	0.047619
YY1(-) 26	YY1	-	0.00136958	0.014471	0.0384615	0.115385	0.0769231	0.296811	0.0303726	REL(+) 32	REL	+	0.0722505	0.00316535	0	0	0
CUX1(-) 31	CUX1	-	0.00274104	0.0332771	0.0322581	0.0645161	0.0322581	0.296468	0.0268727	ONECUT2(+) 28	ONECUT2	+	0.0852669	0.0336453	0	0	0
STAT1(+) 62	STAT1	+	0.017459	0.0121027	0	0	0	0.295627	0.0483631	HSF1(+) 21	HSF1	+	0.0125229	9.70707e-05	0.047619	0.047619	0
E2F3(+) 200	E2F3	+	0.00935578	0.0358557	-0.02	0.005	0.025	0.29549	0.0355461	RFX3(+) 28	RFX3	+	0.115472	0.00453639	0	0	0
TCF7L1(-) 37	TCF7L1	-	0.278737	0.0183999	-0.135135	0.0540541	0.189189	0.295362	0.0224811	SOX17(+) 479	SOX17	+	0.0578981	0.0822679	-0.0167015	0.0417537	0.0584551
POU5F1(+) 1420	POU5F1	+	0.307156	0.234163	-0.00211268	0.0387324	0.0408451	0.295292	0.00367904	ILF2(-) 13	ILF2	-	0.0517454	0.00433497	0.0769231	0.0769231	0
POU5F1(+) 1420	POU5F1	+	0.307156	0.234163	-0.00211268	0.0387324	0.0408451	0.295292	0.00367904	ILF2(+) 14	ILF2	+	0.307061	0.439101	-0.428571	0	0.428571
YY1(-) 26	YY1	-	0.00136958	0.014471	0.0384615	0.115385	0.0769231	0.295013	0.0301886	RARG(-) 20	RARG	-	0.00133759	0.0128944	-0.05	0.05	0.1
YY1(-) 26	YY1	-	0.00136958	0.014471	0.0384615	0.115385	0.0769231	0.295013	0.0301886	RARG(+) 60	RARG	+	0.0991797	0.00217943	0	0	0
RNF114(+) 11	RNF114	+	0.0511607	0.00204513	0	0	0	0.294999	0.0276462	CHURC1(+) 13	CHURC1	+	0.00278623	0.00013223	0	0	0
KLF8(+) 37	KLF8	+	0.0324056	0.0299951	0.0810811	0.108108	0.027027	0.294862	0.0103394	NFIC(-) 23	NFIC	-	0.0224448	0.000674723	-0.0434783	0	0.0434783
RUNX1(+) 118	RUNX1	+	0.0101421	0.00838969	0	0.0169492	0.0169492	0.294789	0.0154261	ZNF718(+) 15	ZNF718	+	0.103027	0.00351589	0	0	0
MIXL1(+) 60	MIXL1	+	0.409134	0.0873451	-0.0333333	0.0666667	0.1	0.294629	0.0027153	E2F1(-) 61	E2F1	-	0.169217	0.157447	0	0.0163934	0.0163934
MEIS1(+) 38	MEIS1	+	0.332207	0.0142679	-0.0263158	0.131579	0.157895	0.294501	0.0144896	MESP1(-) 361	MESP1	-	0.0735201	0.0182386	-0.00277008	0.0193906	0.0221607
SP1(+) 32	SP1	+	0.306785	0.119691	0.03125	0.0625	0.03125	0.293943	0.0379995	ARNT(+) 11	ARNT	+	0.116145	0.0082471	-0.0909091	0	0.0909091
RNF114(+) 11	RNF114	+	0.0511607	0.00204513	0	0	0	0.293893	0.0275426	ATF4(+) 421	ATF4	+	0.306803	0.0781696	-0.04038	0.0190024	0.0593824
HDX(+) 53	HDX	+	0.0378603	0.0153335	-0.0377358	0	0.0377358	0.293612	0.041459	RFX3(+) 28	RFX3	+	0.115472	0.00453639	0	0	0
JUND(-) 21	JUND	-	8.88178e-16	0.0313721	-0.047619	0.047619	0.0952381	0.293608	0.0244107	PBX1(-) 51	PBX1	-	0.175589	0.0391623	-0.137255	0.0196078	0.156863
SNAI1(-) 101	SNAI1	-	0.0898715	0.0432726	0.00990099	0.039604	0.029703	0.293443	0.00706354	SREBF2(-) 13	SREBF2	-	0.0786731	0.00537399	0	0	0
SNAI1(-) 101	SNAI1	-	0.0898715	0.0432726	0.00990099	0.039604	0.029703	0.293443	0.00706354	SREBF2(+) 83	SREBF2	+	0.0145277	0.0139825	-0.0481928	0	0.0481928
ISL1(+) 36	ISL1	+	0.320939	0.0262249	-0.138889	0.0833333	0.222222	0.293412	0.0157966	LEF1(-) 40	LEF1	-	0.00884263	0.0440035	0.075	0.1	0.025
ISL1(+) 36	ISL1	+	0.320939	0.0262249	-0.138889	0.0833333	0.222222	0.293412	0.0157966	LEF1(+) 44	LEF1	+	0.323567	0.0384309	-0.113636	0.0227273	0.136364
NFATC1(+) 29	NFATC1	+	4.44089e-16	0.0831647	-0.103448	0.0344828	0.137931	0.293395	0.013886	TBP(+) 44	TBP	+	0.22874	0.015844	0	0.0227273	0.0227273
EN1(+) 16	EN1	+	0.0109505	0.000372823	0	0	0	0.293356	0.0135815	SP1(+) 32	SP1	+	0.306785	0.119691	0.03125	0.0625	0.03125
NFE2L3(-) 91	NFE2L3	-	0.457718	0.100608	-0.032967	0.0989011	0.131868	0.293121	0.0053746	TP53(+) 21	TP53	+	0.0488134	0.0456062	0	0	0
ETS2(+) 71	ETS2	+	0.0653182	0.0112069	-0.028169	0.028169	0.056338	0.292571	0.0513342	SOX12(+) 19	SOX12	+	0.110441	0.00400256	0	0	0
GABPA(+) 74	GABPA	+	0.0649944	0.0149706	0.027027	0.0405405	0.0135135	0.292435	0.0168188	GATA4(-) 45	GATA4	-	0.0119827	0.0474168	-0.0222222	0.0222222	0.0444444
GABPA(+) 74	GABPA	+	0.0649944	0.0149706	0.027027	0.0405405	0.0135135	0.292435	0.0168188	GATA4(+) 136	GATA4	+	0.60906	0.0683679	-0.0588235	0.0588235	0.117647
ZEB1(+) 38	ZEB1	+	0.332267	0.0243525	-0.0263158	0.0526316	0.0789474	0.292102	0.0316538	TBX3(+) 12	TBX3	+	0.193117	0.0750252	-0.416667	0.0833333	0.5
ZEB1(-) 22	ZEB1	-	0.0463688	0.0230557	-0.0454545	0	0.0454545	0.292102	0.0316538	TBX3(+) 12	TBX3	+	0.193117	0.0750252	-0.416667	0.0833333	0.5
RARG(+) 60	RARG	+	0.0991797	0.00217943	0	0	0	0.29198	0.0311171	ZNF765(+) 14	ZNF765	+	0.0318401	0.000856331	0	0	0
RARG(-) 20	RARG	-	0.00133759	0.0128944	-0.05	0.05	0.1	0.29198	0.0311171	ZNF765(+) 14	ZNF765	+	0.0318401	0.000856331	0	0	0
ONECUT2(+) 28	ONECUT2	+	0.0852669	0.0336453	0	0	0	0.291942	0.0382623	SP4(+) 28	SP4	+	0.0703083	0.00275743	0	0	0
IRF3(-) 13	IRF3	-	0.00717449	0.0111428	-0.0769231	0.153846	0.230769	0.291625	0.0453366	ETS2(+) 71	ETS2	+	0.0653182	0.0112069	-0.028169	0.028169	0.056338
RAD21(-) 14	RAD21	-	0.0168032	0.000310556	0	0	0	0.291375	0.00594574	NR3C1(+) 31	NR3C1	+	0.0962152	0.0325663	-0.0322581	0.0322581	0.0645161
MSX1(-) 47	MSX1	-	0.0278053	0.0704199	0.0212766	0.0425532	0.0212766	0.291274	0.00759512	SMAD1(+) 11	SMAD1	+	0.194627	0.0173049	0	0	0
JUND(-) 21	JUND	-	8.88178e-16	0.0313721	-0.047619	0.047619	0.0952381	0.29009	0.0241182	OVOL2(-) 11	OVOL2	-	0.605961	0.146303	-0.181818	0	0.181818
JUND(-) 21	JUND	-	8.88178e-16	0.0313721	-0.047619	0.047619	0.0952381	0.29009	0.0241182	OVOL2(+) 75	OVOL2	+	0.00555454	0.02501	-0.0133333	0.0266667	0.04
POU2F1(+) 387	POU2F1	+	0.0126964	0.0453168	-0.00775194	0.0180879	0.0258398	0.290043	0.022457	ZNF12(+) 17	ZNF12	+	0.141143	0.0154085	0	0	0
TCF7L1(-) 37	TCF7L1	-	0.278737	0.0183999	-0.135135	0.0540541	0.189189	0.289752	0.0220542	PATZ1(+) 32	PATZ1	+	0.202069	0.0129729	0	0	0
YY1(-) 26	YY1	-	0.00136958	0.014471	0.0384615	0.115385	0.0769231	0.289632	0.029638	HNF1B(+) 95	HNF1B	+	0.0332717	0.00707949	0	0.0631579	0.0631579
HMGA2(-) 14	HMGA2	-	0.1726	0.0504745	-0.0714286	0	0.0714286	0.28935	0.034545	ZSCAN12(+) 17	ZSCAN12	+	0.0913765	0.00236501	0	0	0
ZEB2(-) 16	ZEB2	-	0.120115	0.0156566	0.0625	0.0625	0	0.289297	0.0131662	POU5F1B(-) 30	POU5F1B	-	0.333138	0.0629664	-0.0333333	0.0666667	0.1
KLF7(+) 25	KLF7	+	4.44089e-16	0.0248687	-0.04	0	0.04	0.289198	0.0317771	MIXL1(+) 60	MIXL1	+	0.409134	0.0873451	-0.0333333	0.0666667	0.1
ZNF718(+) 15	ZNF718	+	0.103027	0.00351589	0	0	0	0.289141	0.0459428	ZNF260(+) 27	ZNF260	+	0.048165	0.0204159	0	0	0
TGIF1(-) 39	TGIF1	-	0.00406916	0.0277352	0	0.0769231	0.0769231	0.289102	0.0155437	SOX5(+) 49	SOX5	+	0.0894082	0.00340077	-0.0816327	0	0.0816327
PAX7(+) 136	PAX7	+	0	0.0287736	0.0367647	0.0735294	0.0367647	0.288679	0.0129109	POU5F1(+) 1420	POU5F1	+	0.307156	0.234163	-0.00211268	0.0387324	0.0408451
PAX7(-) 49	PAX7	-	0.307563	0.260803	-0.122449	0.0204082	0.142857	0.288679	0.0129109	POU5F1(+) 1420	POU5F1	+	0.307156	0.234163	-0.00211268	0.0387324	0.0408451
PARP1(-) 29	PARP1	-	0.424514	0.0491792	0.137931	0.241379	0.103448	0.288581	0.0132966	ELF2(-) 28	ELF2	-	0.556347	0.141476	-0.0714286	0.107143	0.178571
PARP1(-) 29	PARP1	-	0.424514	0.0491792	0.137931	0.241379	0.103448	0.288581	0.0132966	ELF2(+) 43	ELF2	+	0.0155564	0.0143781	-0.0232558	0.0465116	0.0697674
GATA4(+) 136	GATA4	+	0.60906	0.0683679	-0.0588235	0.0588235	0.117647	0.288309	0.0266341	CDX2(+) 171	CDX2	+	0.0457096	0.082776	-0.0409357	0.0584795	0.0994152
GATA4(-) 45	GATA4	-	0.0119827	0.0474168	-0.0222222	0.0222222	0.0444444	0.288309	0.0266341	CDX2(+) 171	CDX2	+	0.0457096	0.082776	-0.0409357	0.0584795	0.0994152
EGR1(+) 31	EGR1	+	0.0347654	0.00156752	0	0	0	0.288229	0.0268613	SP1(+) 32	SP1	+	0.306785	0.119691	0.03125	0.0625	0.03125
OVOL2(+) 75	OVOL2	+	0.00555454	0.02501	-0.0133333	0.0266667	0.04	0.28797	0.0217209	TCF7(-) 16	TCF7	-	0.105966	0.0132299	0.0625	0.0625	0
OVOL2(-) 11	OVOL2	-	0.605961	0.146303	-0.181818	0	0.181818	0.28797	0.0217209	TCF7(-) 16	TCF7	-	0.105966	0.0132299	0.0625	0.0625	0
E2F3(+) 200	E2F3	+	0.00935578	0.0358557	-0.02	0.005	0.025	0.287783	0.0346189	TCF7(-) 16	TCF7	-	0.105966	0.0132299	0.0625	0.0625	0
ATF3(-) 16	ATF3	-	0.193018	0.0138395	0	0.0625	0.0625	0.28765	0.0175137	RNF114(+) 11	RNF114	+	0.0511607	0.00204513	0	0	0
SOX2(+) 726	SOX2	+	0	0.0548887	0.00688705	0.0261708	0.0192837	0.287539	0.00557681	JDP2(+) 113	JDP2	+	0	0.0958378	-0.0884956	0.0353982	0.123894
NR1H3(+) 20	NR1H3	+	0.314665	0.0476211	-0.05	0	0.05	0.287486	0.0243941	USF2(+) 75	USF2	+	0.30614	0.045311	0.0133333	0.0133333	0
METTL3(-) 12	METTL3	-	0.0105276	0.0147916	0.0833333	0.166667	0.0833333	0.287047	0.04099	YY2(+) 59	YY2	+	0.116438	0.00379024	0.0169492	0.0169492	0
RFX3(+) 28	RFX3	+	0.115472	0.00453639	0	0	0	0.286767	0.0607992	SOX13(+) 11	SOX13	+	0.0246489	0.000662462	0	0	0
REL(+) 32	REL	+	0.0722505	0.00316535	0	0	0	0.286664	0.0172393	ELK3(-) 33	ELK3	-	0.00206808	0.00309676	-0.030303	0	0.030303
ERF(+) 51	ERF	+	0.00571333	0.0120063	-0.0588235	0	0.0588235	0.286503	0.0255795	NFATC3(+) 15	NFATC3	+	0.0250822	0.000351714	0	0	0
RFXANK(+) 17	RFXANK	+	0.0475036	0.000933906	0	0	0	0.286252	0.0359001	CHURC1(+) 13	CHURC1	+	0.00278623	0.00013223	0	0	0
EGR1(+) 31	EGR1	+	0.0347654	0.00156752	0	0	0	0.286149	0.0266675	GTF2IRD1(-) 14	GTF2IRD1	-	0.0528714	0.0205622	-0.0714286	0	0.0714286
MIXL1(+) 60	MIXL1	+	0.409134	0.0873451	-0.0333333	0.0666667	0.1	0.286124	0.00263693	GATA3(+) 211	GATA3	+	0.064318	0.0791086	-0.0473934	0.07109	0.118483
TBX3(+) 12	TBX3	+	0.193117	0.0750252	-0.416667	0.0833333	0.5	0.285996	0.00537323	SOX17(+) 479	SOX17	+	0.0578981	0.0822679	-0.0167015	0.0417537	0.0584551
SNAI1(-) 101	SNAI1	-	0.0898715	0.0432726	0.00990099	0.039604	0.029703	0.28588	0.0068815	E2F3(+) 200	E2F3	+	0.00935578	0.0358557	-0.02	0.005	0.025
STAT1(+) 62	STAT1	+	0.017459	0.0121027	0	0	0	0.285603	0.0467232	IKZF2(-) 13	IKZF2	-	0.294385	0.049993	0.0769231	0.0769231	0
STAT1(+) 62	STAT1	+	0.017459	0.0121027	0	0	0	0.285603	0.0467232	IKZF2(+) 31	IKZF2	+	0.0106348	0.00015606	0	0	0
ZEB2(-) 16	ZEB2	-	0.120115	0.0156566	0.0625	0.0625	0	0.285494	0.0129931	TEAD4(+) 63	TEAD4	+	0.165361	0.0093084	-0.031746	0.015873	0.047619
MAFB(+) 56	MAFB	+	0.00741296	0.00710823	0.0178571	0.0892857	0.0714286	0.285335	0.0168201	ARNT(+) 11	ARNT	+	0.116145	0.0082471	-0.0909091	0	0.0909091
SNAI1(-) 101	SNAI1	-	0.0898715	0.0432726	0.00990099	0.039604	0.029703	0.285285	0.00686718	ZNF610(+) 21	ZNF610	+	0.224449	0.0143162	0	0.047619	0.047619
PATZ1(+) 32	PATZ1	+	0.202069	0.0129729	0	0	0	0.285084	0.0206685	OVOL2(-) 11	OVOL2	-	0.605961	0.146303	-0.181818	0	0.181818
PATZ1(+) 32	PATZ1	+	0.202069	0.0129729	0	0	0	0.285084	0.0206685	OVOL2(+) 75	OVOL2	+	0.00555454	0.02501	-0.0133333	0.0266667	0.04
EOMES(+) 1058	EOMES	+	0.406676	0.160614	-0.0189036	0.0340265	0.0529301	0.285053	0.00279518	ARNTL(+) 23	ARNTL	+	0.0268672	0.0289248	0.0434783	0.0434783	0
POU5F1(+) 1420	POU5F1	+	0.307156	0.234163	-0.00211268	0.0387324	0.0408451	0.284623	0.00354611	SNAI1(-) 101	SNAI1	-	0.0898715	0.0432726	0.00990099	0.039604	0.029703
TEAD4(+) 63	TEAD4	+	0.165361	0.0093084	-0.031746	0.015873	0.047619	0.284532	0.0479014	RFXANK(+) 17	RFXANK	+	0.0475036	0.000933906	0	0	0
DMRTA1(+) 28	DMRTA1	+	0.0189749	0.0229191	0	0	0	0.284508	0.024522	GABPA(+) 74	GABPA	+	0.0649944	0.0149706	0.027027	0.0405405	0.0135135
DLX2(+) 50	DLX2	+	0.176521	0.0306907	0.02	0.04	0.02	0.2845	0.0314885	MAX(-) 16	MAX	-	0.012147	0.000591586	0.0625	0.0625	0
AR(-) 14	AR	-	0.1726	0.0155213	0	0	0	0.284382	0.0235814	NR3C1(+) 31	NR3C1	+	0.0962152	0.0325663	-0.0322581	0.0322581	0.0645161
AR(+) 35	AR	+	0.0778349	0.00776997	0.0285714	0.0285714	0	0.284382	0.0235814	NR3C1(+) 31	NR3C1	+	0.0962152	0.0325663	-0.0322581	0.0322581	0.0645161
HES1(-) 25	HES1	-	0.21735	0.0418927	-0.08	0	0.08	0.284275	0.0222039	HNF1B(+) 95	HNF1B	+	0.0332717	0.00707949	0	0.0631579	0.0631579
USF2(+) 75	USF2	+	0.30614	0.045311	0.0133333	0.0133333	0	0.283885	0.0347025	TFE3(+) 16	TFE3	+	0.0392618	0.00376393	0.0625	0.0625	0
CHURC1(+) 13	CHURC1	+	0.00278623	0.00013223	0	0	0	0.283768	0.0367162	ZNF792(+) 46	ZNF792	+	0.0300903	0.0225252	0	0.0217391	0.0217391
METTL3(-) 12	METTL3	-	0.0105276	0.0147916	0.0833333	0.166667	0.0833333	0.283004	0.0404127	POU5F1B(-) 30	POU5F1B	-	0.333138	0.0629664	-0.0333333	0.0666667	0.1
VEZF1(+) 16	VEZF1	+	0.033338	0.000871702	0	0	0	0.282813	0.0303613	NFE2L1(-) 16	NFE2L1	-	0.0454478	0.007945	0.0625	0.0625	0
ZNF792(+) 46	ZNF792	+	0.0300903	0.0225252	0	0.0217391	0.0217391	0.282781	0.0422457	KLF8(+) 37	KLF8	+	0.0324056	0.0299951	0.0810811	0.108108	0.027027
TCF7(-) 16	TCF7	-	0.105966	0.0132299	0.0625	0.0625	0	0.282579	0.0456751	CDX2(+) 171	CDX2	+	0.0457096	0.082776	-0.0409357	0.0584795	0.0994152
IRF3(-) 13	IRF3	-	0.00717449	0.0111428	-0.0769231	0.153846	0.230769	0.282415	0.0439048	YY1(-) 26	YY1	-	0.00136958	0.014471	0.0384615	0.115385	0.0769231
CUX1(-) 31	CUX1	-	0.00274104	0.0332771	0.0322581	0.0645161	0.0322581	0.281887	0.025551	TFAP4(-) 11	TFAP4	-	0.110268	0.00552898	0	0	0
CUX1(-) 31	CUX1	-	0.00274104	0.0332771	0.0322581	0.0645161	0.0322581	0.281887	0.025551	TFAP4(+) 18	TFAP4	+	0.0564815	0.00238643	-0.0555556	0	0.0555556
GATA6(-) 46	GATA6	-	0.00293962	0.0622715	-0.108696	0.0434783	0.152174	0.2818	0.00468556	HESX1(+) 22	HESX1	+	0.0101677	0.0352976	0.0909091	0.0909091	0
GATA6(+) 68	GATA6	+	0.594046	0.106505	-0.0147059	0.0441176	0.0588235	0.2818	0.00468556	HESX1(+) 22	HESX1	+	0.0101677	0.0352976	0.0909091	0.0909091	0
MSX1(-) 47	MSX1	-	0.0278053	0.0704199	0.0212766	0.0425532	0.0212766	0.281612	0.00734317	HES1(-) 25	HES1	-	0.21735	0.0418927	-0.08	0	0.08
BCL6(+) 26	BCL6	+	0.0134282	0.000287156	0	0	0	0.28151	0.0257404	HNF1B(+) 95	HNF1B	+	0.0332717	0.00707949	0	0.0631579	0.0631579
EGR1(+) 31	EGR1	+	0.0347654	0.00156752	0	0	0	0.281396	0.0262245	ERF(+) 51	ERF	+	0.00571333	0.0120063	-0.0588235	0	0.0588235
ELF2(+) 43	ELF2	+	0.0155564	0.0143781	-0.0232558	0.0465116	0.0697674	0.281329	0.0355293	POU2F1(+) 387	POU2F1	+	0.0126964	0.0453168	-0.00775194	0.0180879	0.0258398
ELF2(-) 28	ELF2	-	0.556347	0.141476	-0.0714286	0.107143	0.178571	0.281329	0.0355293	POU2F1(+) 387	POU2F1	+	0.0126964	0.0453168	-0.00775194	0.0180879	0.0258398
ZNF605(+) 11	ZNF605	+	0.0297122	0.000789666	0	0	0	0.281311	0.0235504	EN1(+) 16	EN1	+	0.0109505	0.000372823	0	0	0
GATA6(-) 46	GATA6	-	0.00293962	0.0622715	-0.108696	0.0434783	0.152174	0.280916	0.00467087	MAF(-) 13	MAF	-	0.307191	0.224007	-0.0769231	0.0769231	0.153846
GATA6(+) 68	GATA6	+	0.594046	0.106505	-0.0147059	0.0441176	0.0588235	0.280916	0.00467087	MAF(-) 13	MAF	-	0.307191	0.224007	-0.0769231	0.0769231	0.153846
GATA6(+) 68	GATA6	+	0.594046	0.106505	-0.0147059	0.0441176	0.0588235	0.280916	0.00467087	MAF(+) 55	MAF	+	0.00116871	0.0139362	-0.0363636	0.0181818	0.0545455
GATA6(-) 46	GATA6	-	0.00293962	0.0622715	-0.108696	0.0434783	0.152174	0.280916	0.00467087	MAF(+) 55	MAF	+	0.00116871	0.0139362	-0.0363636	0.0181818	0.0545455
MIXL1(+) 60	MIXL1	+	0.409134	0.0873451	-0.0333333	0.0666667	0.1	0.280639	0.00258637	POU2F1(+) 387	POU2F1	+	0.0126964	0.0453168	-0.00775194	0.0180879	0.0258398
GATA4(+) 136	GATA4	+	0.60906	0.0683679	-0.0588235	0.0588235	0.117647	0.280611	0.0259229	NR3C1(+) 31	NR3C1	+	0.0962152	0.0325663	-0.0322581	0.0322581	0.0645161
GATA4(-) 45	GATA4	-	0.0119827	0.0474168	-0.0222222	0.0222222	0.0444444	0.280611	0.0259229	NR3C1(+) 31	NR3C1	+	0.0962152	0.0325663	-0.0322581	0.0322581	0.0645161
RORB(-) 14	RORB	-	0.142852	0.102846	0	0.0714286	0.0714286	0.28061	0.0376996	NFE2L3(-) 91	NFE2L3	-	0.457718	0.100608	-0.032967	0.0989011	0.131868
RORB(-) 14	RORB	-	0.142852	0.102846	0	0.0714286	0.0714286	0.280507	0.0376856	SOX13(+) 11	SOX13	+	0.0246489	0.000662462	0	0	0
HSF1(+) 21	HSF1	+	0.0125229	9.70707e-05	0.047619	0.047619	0	0.280334	0.0372145	PBX3(+) 22	PBX3	+	0.0455749	0.00166748	0	0.0454545	0.0454545
CUX1(-) 31	CUX1	-	0.00274104	0.0332771	0.0322581	0.0645161	0.0322581	0.280321	0.0254091	SOX2(+) 726	SOX2	+	0	0.0548887	0.00688705	0.0261708	0.0192837
NR3C1(+) 31	NR3C1	+	0.0962152	0.0325663	-0.0322581	0.0322581	0.0645161	0.280287	0.0210371	TBX3(+) 12	TBX3	+	0.193117	0.0750252	-0.416667	0.0833333	0.5
ATF4(+) 421	ATF4	+	0.306803	0.0781696	-0.04038	0.0190024	0.0593824	0.280224	0.0197695	ZNF792(+) 46	ZNF792	+	0.0300903	0.0225252	0	0.0217391	0.0217391
ILF2(-) 13	ILF2	-	0.0517454	0.00433497	0.0769231	0.0769231	0	0.279706	0.0143234	GTF2IRD1(-) 14	GTF2IRD1	-	0.0528714	0.0205622	-0.0714286	0	0.0714286
ILF2(+) 14	ILF2	+	0.307061	0.439101	-0.428571	0	0.428571	0.279706	0.0143234	GTF2IRD1(-) 14	GTF2IRD1	-	0.0528714	0.0205622	-0.0714286	0	0.0714286
MAFB(+) 56	MAFB	+	0.00741296	0.00710823	0.0178571	0.0892857	0.0714286	0.279667	0.0164859	SOX9(+) 21	SOX9	+	0.00179297	0.000829356	0	0	0
HMGA1(-) 43	HMGA1	-	0.107903	0.0378327	0.0697674	0.139535	0.0697674	0.279505	0.00367964	CDX2(+) 171	CDX2	+	0.0457096	0.082776	-0.0409357	0.0584795	0.0994152
HMGA2(-) 14	HMGA2	-	0.1726	0.0504745	-0.0714286	0	0.0714286	0.27942	0.0333595	ETS1(+) 20	ETS1	+	0.00551874	0.000511736	-0.05	0	0.05
YY1(-) 26	YY1	-	0.00136958	0.014471	0.0384615	0.115385	0.0769231	0.279217	0.0285722	USF2(+) 75	USF2	+	0.30614	0.045311	0.0133333	0.0133333	0
TGIF1(-) 39	TGIF1	-	0.00406916	0.0277352	0	0.0769231	0.0769231	0.279188	0.0150107	HMGA2(-) 14	HMGA2	-	0.1726	0.0504745	-0.0714286	0	0.0714286
HMGA2(-) 14	HMGA2	-	0.1726	0.0504745	-0.0714286	0	0.0714286	0.279132	0.0333251	RXRA(+) 72	RXRA	+	0.112966	0.00417135	0.0138889	0.0138889	0
SREBF2(+) 83	SREBF2	+	0.0145277	0.0139825	-0.0481928	0	0.0481928	0.278892	0.0412652	RORB(-) 14	RORB	-	0.142852	0.102846	0	0.0714286	0.0714286
SREBF2(-) 13	SREBF2	-	0.0786731	0.00537399	0	0	0	0.278892	0.0412652	RORB(-) 14	RORB	-	0.142852	0.102846	0	0.0714286	0.0714286
PBX1(-) 51	PBX1	-	0.175589	0.0391623	-0.137255	0.0196078	0.156863	0.278827	0.0272235	RXRA(+) 72	RXRA	+	0.112966	0.00417135	0.0138889	0.0138889	0
SOX9(+) 21	SOX9	+	0.00179297	0.000829356	0	0	0	0.278782	0.00522831	POU2F1(+) 387	POU2F1	+	0.0126964	0.0453168	-0.00775194	0.0180879	0.0258398
ING4(+) 26	ING4	+	0.0946392	0.00513018	0	0	0	0.278308	0.0236083	SOX15(+) 29	SOX15	+	0.0332994	0.00161754	0	0	0
HMGA2(-) 14	HMGA2	-	0.1726	0.0504745	-0.0714286	0	0.0714286	0.278161	0.0332091	E2F6(+) 26	E2F6	+	0.317531	0.0236308	-0.0384615	0	0.0384615
ELK4(-) 26	ELK4	-	0.16221	0.0225637	0.0769231	0.0769231	0	0.278013	0.0330884	HES1(-) 25	HES1	-	0.21735	0.0418927	-0.08	0	0.08
PARP1(-) 29	PARP1	-	0.424514	0.0491792	0.137931	0.241379	0.103448	0.277944	0.0128064	SOX13(+) 11	SOX13	+	0.0246489	0.000662462	0	0	0
SOX9(+) 21	SOX9	+	0.00179297	0.000829356	0	0	0	0.277642	0.00520691	LEF1(-) 40	LEF1	-	0.00884263	0.0440035	0.075	0.1	0.025
SOX9(+) 21	SOX9	+	0.00179297	0.000829356	0	0	0	0.277642	0.00520691	LEF1(+) 44	LEF1	+	0.323567	0.0384309	-0.113636	0.0227273	0.136364
ATF1(+) 27	ATF1	+	0.148063	0.00956904	0	0	0	0.277183	0.0297723	ZNF398(-) 27	ZNF398	-	0.362648	0.159469	-0.0740741	0.0740741	0.148148
SOX17(+) 479	SOX17	+	0.0578981	0.0822679	-0.0167015	0.0417537	0.0584551	0.277171	0.00254113	ETS1(+) 20	ETS1	+	0.00551874	0.000511736	-0.05	0	0.05
POU2F1(+) 387	POU2F1	+	0.0126964	0.0453168	-0.00775194	0.0180879	0.0258398	0.276218	0.0213866	PBX1(-) 51	PBX1	-	0.175589	0.0391623	-0.137255	0.0196078	0.156863
RELB(-) 22	RELB	-	0.412429	0.0957584	-0.227273	0.0454545	0.272727	0.276105	0.0388198	USF2(+) 75	USF2	+	0.30614	0.045311	0.0133333	0.0133333	0
RELB(+) 97	RELB	+	0.00795965	0.00673809	0.0103093	0.0103093	0	0.276105	0.0388198	USF2(+) 75	USF2	+	0.30614	0.045311	0.0133333	0.0133333	0
HMGA2(-) 14	HMGA2	-	0.1726	0.0504745	-0.0714286	0	0.0714286	0.276092	0.0329622	TGIF1(-) 39	TGIF1	-	0.00406916	0.0277352	0	0.0769231	0.0769231
ZNF610(+) 21	ZNF610	+	0.224449	0.0143162	0	0.047619	0.047619	0.275769	0.0316637	MIXL1(+) 60	MIXL1	+	0.409134	0.0873451	-0.0333333	0.0666667	0.1
IRF3(-) 13	IRF3	-	0.00717449	0.0111428	-0.0769231	0.153846	0.230769	0.275443	0.0428209	ZNF148(+) 36	ZNF148	+	0.159106	0.00966801	0	0	0
RAD21(-) 14	RAD21	-	0.0168032	0.000310556	0	0	0	0.275377	0.00561929	SOX9(+) 21	SOX9	+	0.00179297	0.000829356	0	0	0
MIXL1(+) 60	MIXL1	+	0.409134	0.0873451	-0.0333333	0.0666667	0.1	0.274534	0.00253011	TBP(+) 44	TBP	+	0.22874	0.015844	0	0.0227273	0.0227273
SP4(+) 28	SP4	+	0.0703083	0.00275743	0	0	0	0.274441	0.0414636	HMGA2(-) 14	HMGA2	-	0.1726	0.0504745	-0.0714286	0	0.0714286
USF2(+) 75	USF2	+	0.30614	0.045311	0.0133333	0.0133333	0	0.274379	0.0335405	ARNT(+) 11	ARNT	+	0.116145	0.0082471	-0.0909091	0	0.0909091
CHURC1(+) 13	CHURC1	+	0.00278623	0.00013223	0	0	0	0.274376	0.0355009	ARNTL2(+) 38	ARNTL2	+	0.282785	0.0126364	-0.0263158	0	0.0263158
ZEB2(-) 16	ZEB2	-	0.120115	0.0156566	0.0625	0.0625	0	0.274311	0.0124842	ELF2(-) 28	ELF2	-	0.556347	0.141476	-0.0714286	0.107143	0.178571
ZEB2(-) 16	ZEB2	-	0.120115	0.0156566	0.0625	0.0625	0	0.274311	0.0124842	ELF2(+) 43	ELF2	+	0.0155564	0.0143781	-0.0232558	0.0465116	0.0697674
NFE2L3(-) 91	NFE2L3	-	0.457718	0.100608	-0.032967	0.0989011	0.131868	0.273894	0.00502205	HDX(+) 53	HDX	+	0.0378603	0.0153335	-0.0377358	0	0.0377358
KLF7(+) 25	KLF7	+	4.44089e-16	0.0248687	-0.04	0	0.04	0.273872	0.0300931	RARG(-) 20	RARG	-	0.00133759	0.0128944	-0.05	0.05	0.1
KLF7(+) 25	KLF7	+	4.44089e-16	0.0248687	-0.04	0	0.04	0.273872	0.0300931	RARG(+) 60	RARG	+	0.0991797	0.00217943	0	0	0
CARF(-) 22	CARF	-	0.018358	0.0310479	-0.136364	0	0.136364	0.273455	0.0223758	TP53(+) 21	TP53	+	0.0488134	0.0456062	0	0	0
HLTF(+) 28	HLTF	+	0.0253833	0.000332072	-0.0357143	0	0.0357143	0.273254	0.0330081	POU3F1(-) 69	POU3F1	-	0.306803	0.240185	-0.0869565	0.0289855	0.115942
HLTF(-) 32	HLTF	-	0.0934353	0.00699945	0.0625	0.125	0.0625	0.273254	0.0330081	POU3F1(-) 69	POU3F1	-	0.306803	0.240185	-0.0869565	0.0289855	0.115942
HLTF(+) 28	HLTF	+	0.0253833	0.000332072	-0.0357143	0	0.0357143	0.273254	0.0330081	POU3F1(+) 62	POU3F1	+	0	0.0151553	0.0322581	0.0483871	0.016129
HLTF(-) 32	HLTF	-	0.0934353	0.00699945	0.0625	0.125	0.0625	0.273254	0.0330081	POU3F1(+) 62	POU3F1	+	0	0.0151553	0.0322581	0.0483871	0.016129
HMGA1(-) 43	HMGA1	-	0.107903	0.0378327	0.0697674	0.139535	0.0697674	0.273119	0.00359556	ETV6(-) 16	ETV6	-	4.44089e-16	0.0278423	0	0.0625	0.0625
ONECUT2(+) 28	ONECUT2	+	0.0852669	0.0336453	0	0	0	0.273107	0.0357937	IRF3(-) 13	IRF3	-	0.00717449	0.0111428	-0.0769231	0.153846	0.230769
RELB(-) 22	RELB	-	0.412429	0.0957584	-0.227273	0.0454545	0.272727	0.273021	0.0383861	ZNF792(+) 46	ZNF792	+	0.0300903	0.0225252	0	0.0217391	0.0217391
RELB(+) 97	RELB	+	0.00795965	0.00673809	0.0103093	0.0103093	0	0.273021	0.0383861	ZNF792(+) 46	ZNF792	+	0.0300903	0.0225252	0	0.0217391	0.0217391
SOX2(+) 726	SOX2	+	0	0.0548887	0.00688705	0.0261708	0.0192837	0.272825	0.00529143	ZBTB14(+) 45	ZBTB14	+	0.24317	0.009051	0.0222222	0.0222222	0
SP4(+) 28	SP4	+	0.0703083	0.00275743	0	0	0	0.27276	0.0412096	STAT1(+) 62	STAT1	+	0.017459	0.0121027	0	0	0
RXRA(+) 72	RXRA	+	0.112966	0.00417135	0.0138889	0.0138889	0	0.272757	0.0333183	EN1(+) 16	EN1	+	0.0109505	0.000372823	0	0	0
MESP1(-) 361	MESP1	-	0.0735201	0.0182386	-0.00277008	0.0193906	0.0221607	0.272665	0.00413942	SOX17(+) 479	SOX17	+	0.0578981	0.0822679	-0.0167015	0.0417537	0.0584551
SP4(+) 28	SP4	+	0.0703083	0.00275743	0	0	0	0.27236	0.0411492	POU3F1(-) 69	POU3F1	-	0.306803	0.240185	-0.0869565	0.0289855	0.115942
SP4(+) 28	SP4	+	0.0703083	0.00275743	0	0	0	0.27236	0.0411492	POU3F1(+) 62	POU3F1	+	0	0.0151553	0.0322581	0.0483871	0.016129
E2F3(+) 200	E2F3	+	0.00935578	0.0358557	-0.02	0.005	0.025	0.272037	0.0327248	MAFG(+) 13	MAFG	+	0.0280688	0.000613584	0	0	0
TEAD4(+) 63	TEAD4	+	0.165361	0.0093084	-0.031746	0.015873	0.047619	0.271908	0.0457761	CEBPD(-) 12	CEBPD	-	0.0838397	0.00758622	0	0	0
TEAD4(+) 63	TEAD4	+	0.165361	0.0093084	-0.031746	0.015873	0.047619	0.271908	0.0457761	CEBPD(+) 40	CEBPD	+	0.188488	0.0136115	0.05	0.05	0
ZNF765(+) 14	ZNF765	+	0.0318401	0.000856331	0	0	0	0.271832	0.0240406	SOX13(+) 11	SOX13	+	0.0246489	0.000662462	0	0	0
HLTF(+) 28	HLTF	+	0.0253833	0.000332072	-0.0357143	0	0.0357143	0.271801	0.0328326	POU2F1(+) 387	POU2F1	+	0.0126964	0.0453168	-0.00775194	0.0180879	0.0258398
HLTF(-) 32	HLTF	-	0.0934353	0.00699945	0.0625	0.125	0.0625	0.271801	0.0328326	POU2F1(+) 387	POU2F1	+	0.0126964	0.0453168	-0.00775194	0.0180879	0.0258398
JUND(-) 21	JUND	-	8.88178e-16	0.0313721	-0.047619	0.047619	0.0952381	0.271718	0.0225907	PATZ1(+) 32	PATZ1	+	0.202069	0.0129729	0	0	0
ZFP42(+) 11	ZFP42	+	0.128925	0.0482738	0	0	0	0.271666	0.021709	ZNF425(+) 22	ZNF425	+	0.00219214	0.0289657	-0.0454545	0	0.0454545
TCF7L2(+) 22	TCF7L2	+	0.167955	0.00655582	-0.0909091	0	0.0909091	0.271639	0.0221754	PARP1(-) 29	PARP1	-	0.424514	0.0491792	0.137931	0.241379	0.103448
MAX(-) 16	MAX	-	0.012147	0.000591586	0.0625	0.0625	0	0.271491	0.0566134	ELK4(-) 26	ELK4	-	0.16221	0.0225637	0.0769231	0.0769231	0
HMGA1(-) 43	HMGA1	-	0.107903	0.0378327	0.0697674	0.139535	0.0697674	0.271118	0.00356922	RUNX1(+) 118	RUNX1	+	0.0101421	0.00838969	0	0.0169492	0.0169492
GTF2IRD1(-) 14	GTF2IRD1	-	0.0528714	0.0205622	-0.0714286	0	0.0714286	0.270463	0.0383648	PBX1(-) 51	PBX1	-	0.175589	0.0391623	-0.137255	0.0196078	0.156863
SOX12(+) 19	SOX12	+	0.110441	0.00400256	0	0	0	0.270108	0.0349121	JUNB(+) 49	JUNB	+	0.0466083	0.0177947	-0.0408163	0.0204082	0.0612245
SOX13(+) 11	SOX13	+	0.0246489	0.000662462	0	0	0	0.270028	0.0450284	SREBF1(+) 33	SREBF1	+	0.0452985	0.000670741	-0.030303	0	0.030303
KLF8(+) 37	KLF8	+	0.0324056	0.0299951	0.0810811	0.108108	0.027027	0.269781	0.0094599	HNF1B(+) 95	HNF1B	+	0.0332717	0.00707949	0	0.0631579	0.0631579
PATZ1(+) 32	PATZ1	+	0.202069	0.0129729	0	0	0	0.269733	0.0195555	HDX(+) 53	HDX	+	0.0378603	0.0153335	-0.0377358	0	0.0377358
RAD21(-) 14	RAD21	-	0.0168032	0.000310556	0	0	0	0.269665	0.00550274	REL(+) 32	REL	+	0.0722505	0.00316535	0	0	0
DBP(-) 26	DBP	-	0.557722	0.0667807	-0.115385	0.0384615	0.153846	0.269647	0.0481829	HES1(-) 25	HES1	-	0.21735	0.0418927	-0.08	0	0.08
DBP(+) 72	DBP	+	0.00858234	0.0107335	0	0	0	0.269647	0.0481829	HES1(-) 25	HES1	-	0.21735	0.0418927	-0.08	0	0.08
SOX2(+) 726	SOX2	+	0	0.0548887	0.00688705	0.0261708	0.0192837	0.269534	0.0052276	TFAP4(-) 11	TFAP4	-	0.110268	0.00552898	0	0	0
SOX2(+) 726	SOX2	+	0	0.0548887	0.00688705	0.0261708	0.0192837	0.269534	0.0052276	TFAP4(+) 18	TFAP4	+	0.0564815	0.00238643	-0.0555556	0	0.0555556
HMGA1(-) 43	HMGA1	-	0.107903	0.0378327	0.0697674	0.139535	0.0697674	0.269442	0.00354715	ZSCAN12(+) 17	ZSCAN12	+	0.0913765	0.00236501	0	0	0
ZNF148(+) 36	ZNF148	+	0.159106	0.00966801	0	0	0	0.269376	0.053292	LEF1(-) 40	LEF1	-	0.00884263	0.0440035	0.075	0.1	0.025
ZNF148(+) 36	ZNF148	+	0.159106	0.00966801	0	0	0	0.269376	0.053292	LEF1(+) 44	LEF1	+	0.323567	0.0384309	-0.113636	0.0227273	0.136364
DBP(-) 26	DBP	-	0.557722	0.0667807	-0.115385	0.0384615	0.153846	0.269338	0.0481278	SOX12(+) 19	SOX12	+	0.110441	0.00400256	0	0	0
DBP(+) 72	DBP	+	0.00858234	0.0107335	0	0	0	0.269338	0.0481278	SOX12(+) 19	SOX12	+	0.110441	0.00400256	0	0	0
DMRTA1(+) 28	DMRTA1	+	0.0189749	0.0229191	0	0	0	0.269302	0.0232114	IKZF1(+) 41	IKZF1	+	0.330705	0.00774568	-0.0243902	0	0.0243902
STAT2(+) 23	STAT2	+	0.0508813	0.00125139	0.0434783	0.0434783	0	0.269054	0.0446945	E2F1(-) 61	E2F1	-	0.169217	0.157447	0	0.0163934	0.0163934
TFAP4(-) 11	TFAP4	-	0.110268	0.00552898	0	0	0	0.268919	0.0697184	HSF1(+) 21	HSF1	+	0.0125229	9.70707e-05	0.047619	0.047619	0
TFAP4(+) 18	TFAP4	+	0.0564815	0.00238643	-0.0555556	0	0.0555556	0.268919	0.0697184	HSF1(+) 21	HSF1	+	0.0125229	9.70707e-05	0.047619	0.047619	0
ETV1(+) 12	ETV1	+	0.0234829	0.000513774	0	0	0	0.268839	0.0462489	NANOG(+) 210	NANOG	+	0.00354503	0.0495308	-0.0142857	0.0238095	0.0380952
OVOL2(+) 75	OVOL2	+	0.00555454	0.02501	-0.0133333	0.0266667	0.04	0.268636	0.0202626	FOS(-) 17	FOS	-	0.329734	0.0507075	-0.0588235	0.0588235	0.117647
OVOL2(-) 11	OVOL2	-	0.605961	0.146303	-0.181818	0	0.181818	0.268636	0.0202626	FOS(-) 17	FOS	-	0.329734	0.0507075	-0.0588235	0.0588235	0.117647
OVOL2(+) 75	OVOL2	+	0.00555454	0.02501	-0.0133333	0.0266667	0.04	0.268636	0.0202626	FOS(+) 66	FOS	+	0.0671486	0.00349286	0	0	0
OVOL2(-) 11	OVOL2	-	0.605961	0.146303	-0.181818	0	0.181818	0.268636	0.0202626	FOS(+) 66	FOS	+	0.0671486	0.00349286	0	0	0
CHURC1(+) 13	CHURC1	+	0.00278623	0.00013223	0	0	0	0.268575	0.0347503	ZNF12(+) 17	ZNF12	+	0.141143	0.0154085	0	0	0
POU2F1(+) 387	POU2F1	+	0.0126964	0.0453168	-0.00775194	0.0180879	0.0258398	0.268494	0.0207885	ZNF18(+) 23	ZNF18	+	0.0656527	0.015876	0	0	0
TBP(+) 44	TBP	+	0.22874	0.015844	0	0.0227273	0.0227273	0.268274	0.0313535	ETS1(+) 20	ETS1	+	0.00551874	0.000511736	-0.05	0	0.05
STAT1(+) 62	STAT1	+	0.017459	0.0121027	0	0	0	0.268128	0.0438644	LEF1(-) 40	LEF1	-	0.00884263	0.0440035	0.075	0.1	0.025
STAT1(+) 62	STAT1	+	0.017459	0.0121027	0	0	0	0.268128	0.0438644	LEF1(+) 44	LEF1	+	0.323567	0.0384309	-0.113636	0.0227273	0.136364
RAD21(-) 14	RAD21	-	0.0168032	0.000310556	0	0	0	0.268099	0.00547077	CARF(-) 22	CARF	-	0.018358	0.0310479	-0.136364	0	0.136364
STAT1(+) 62	STAT1	+	0.017459	0.0121027	0	0	0	0.267627	0.0437824	SP4(+) 28	SP4	+	0.0703083	0.00275743	0	0	0
SOX2(+) 726	SOX2	+	0	0.0548887	0.00688705	0.0261708	0.0192837	0.267195	0.00518223	CHURC1(+) 13	CHURC1	+	0.00278623	0.00013223	0	0	0
PARP1(-) 29	PARP1	-	0.424514	0.0491792	0.137931	0.241379	0.103448	0.266922	0.0122986	HES1(-) 25	HES1	-	0.21735	0.0418927	-0.08	0	0.08
PARP1(-) 29	PARP1	-	0.424514	0.0491792	0.137931	0.241379	0.103448	0.26692	0.0122985	CHURC1(+) 13	CHURC1	+	0.00278623	0.00013223	0	0	0
SOX17(+) 479	SOX17	+	0.0578981	0.0822679	-0.0167015	0.0417537	0.0584551	0.266797	0.00244602	METTL3(-) 12	METTL3	-	0.0105276	0.0147916	0.0833333	0.166667	0.0833333
ZFP42(+) 11	ZFP42	+	0.128925	0.0482738	0	0	0	0.26662	0.0213058	POU3F1(-) 69	POU3F1	-	0.306803	0.240185	-0.0869565	0.0289855	0.115942
ZFP42(+) 11	ZFP42	+	0.128925	0.0482738	0	0	0	0.26662	0.0213058	POU3F1(+) 62	POU3F1	+	0	0.0151553	0.0322581	0.0483871	0.016129
STAT6(-) 24	STAT6	-	0.000950597	0.020946	0	0	0	0.266604	0.0384938	E2F1(-) 61	E2F1	-	0.169217	0.157447	0	0.0163934	0.0163934
STAT6(+) 82	STAT6	+	0.0335851	0.0111003	-0.0365854	0.0121951	0.0487805	0.266604	0.0384938	E2F1(-) 61	E2F1	-	0.169217	0.157447	0	0.0163934	0.0163934
IKZF1(+) 41	IKZF1	+	0.330705	0.00774568	-0.0243902	0	0.0243902	0.266594	0.0538614	STAT1(+) 62	STAT1	+	0.017459	0.0121027	0	0	0
SNAI1(-) 101	SNAI1	-	0.0898715	0.0432726	0.00990099	0.039604	0.029703	0.266383	0.00641217	GATA4(-) 45	GATA4	-	0.0119827	0.0474168	-0.0222222	0.0222222	0.0444444
SNAI1(-) 101	SNAI1	-	0.0898715	0.0432726	0.00990099	0.039604	0.029703	0.266383	0.00641217	GATA4(+) 136	GATA4	+	0.60906	0.0683679	-0.0588235	0.0588235	0.117647
IRF3(-) 13	IRF3	-	0.00717449	0.0111428	-0.0769231	0.153846	0.230769	0.265908	0.0413385	NFE2L1(-) 16	NFE2L1	-	0.0454478	0.007945	0.0625	0.0625	0
LEF1(-) 40	LEF1	-	0.00884263	0.0440035	0.075	0.1	0.025	0.265803	0.0192018	E2F1(-) 61	E2F1	-	0.169217	0.157447	0	0.0163934	0.0163934
LEF1(+) 44	LEF1	+	0.323567	0.0384309	-0.113636	0.0227273	0.136364	0.265803	0.0192018	E2F1(-) 61	E2F1	-	0.169217	0.157447	0	0.0163934	0.0163934
TCF7(-) 16	TCF7	-	0.105966	0.0132299	0.0625	0.0625	0	0.265777	0.0429594	GABPA(+) 74	GABPA	+	0.0649944	0.0149706	0.027027	0.0405405	0.0135135
RORB(-) 14	RORB	-	0.142852	0.102846	0	0.0714286	0.0714286	0.265772	0.0357061	TCF7L2(+) 22	TCF7L2	+	0.167955	0.00655582	-0.0909091	0	0.0909091
YY1(-) 26	YY1	-	0.00136958	0.014471	0.0384615	0.115385	0.0769231	0.265406	0.027159	ILF2(-) 13	ILF2	-	0.0517454	0.00433497	0.0769231	0.0769231	0
YY1(-) 26	YY1	-	0.00136958	0.014471	0.0384615	0.115385	0.0769231	0.265406	0.027159	ILF2(+) 14	ILF2	+	0.307061	0.439101	-0.428571	0	0.428571
STAT1(+) 62	STAT1	+	0.017459	0.0121027	0	0	0	0.265384	0.0434154	USF2(+) 75	USF2	+	0.30614	0.045311	0.0133333	0.0133333	0
PATZ1(+) 32	PATZ1	+	0.202069	0.0129729	0	0	0	0.265312	0.019235	HSF1(+) 21	HSF1	+	0.0125229	9.70707e-05	0.047619	0.047619	0
ELF2(+) 43	ELF2	+	0.0155564	0.0143781	-0.0232558	0.0465116	0.0697674	0.265298	0.0335047	ZNF12(+) 17	ZNF12	+	0.141143	0.0154085	0	0	0
ELF2(-) 28	ELF2	-	0.556347	0.141476	-0.0714286	0.107143	0.178571	0.265298	0.0335047	ZNF12(+) 17	ZNF12	+	0.141143	0.0154085	0	0	0
NR3C1(+) 31	NR3C1	+	0.0962152	0.0325663	-0.0322581	0.0322581	0.0645161	0.265089	0.0198964	HNF1B(+) 95	HNF1B	+	0.0332717	0.00707949	0	0.0631579	0.0631579
PATZ1(+) 32	PATZ1	+	0.202069	0.0129729	0	0	0	0.264924	0.0192069	STAT1(+) 62	STAT1	+	0.017459	0.0121027	0	0	0
SREBF2(-) 13	SREBF2	-	0.0786731	0.00537399	0	0	0	0.264878	0.0391917	GATA6(-) 46	GATA6	-	0.00293962	0.0622715	-0.108696	0.0434783	0.152174
SREBF2(+) 83	SREBF2	+	0.0145277	0.0139825	-0.0481928	0	0.0481928	0.264878	0.0391917	GATA6(-) 46	GATA6	-	0.00293962	0.0622715	-0.108696	0.0434783	0.152174
SREBF2(+) 83	SREBF2	+	0.0145277	0.0139825	-0.0481928	0	0.0481928	0.264878	0.0391917	GATA6(+) 68	GATA6	+	0.594046	0.106505	-0.0147059	0.0441176	0.0588235
SREBF2(-) 13	SREBF2	-	0.0786731	0.00537399	0	0	0	0.264878	0.0391917	GATA6(+) 68	GATA6	+	0.594046	0.106505	-0.0147059	0.0441176	0.0588235
PBX1(-) 51	PBX1	-	0.175589	0.0391623	-0.137255	0.0196078	0.156863	0.264764	0.0258504	SNAI1(-) 101	SNAI1	-	0.0898715	0.0432726	0.00990099	0.039604	0.029703
ZNF12(+) 17	ZNF12	+	0.141143	0.0154085	0	0	0	0.264574	0.0473465	ELK4(-) 26	ELK4	-	0.16221	0.0225637	0.0769231	0.0769231	0
ZNF564(+) 23	ZNF564	+	0.192698	0.0109957	-0.0434783	0.0434783	0.0869565	0.264445	0.0446302	ISL1(+) 36	ISL1	+	0.320939	0.0262249	-0.138889	0.0833333	0.222222
POU5F1(+) 1420	POU5F1	+	0.307156	0.234163	-0.00211268	0.0387324	0.0408451	0.26444	0.00329465	ZNF12(+) 17	ZNF12	+	0.141143	0.0154085	0	0	0
CUX1(-) 31	CUX1	-	0.00274104	0.0332771	0.0322581	0.0645161	0.0322581	0.264139	0.0239423	ETV1(+) 12	ETV1	+	0.0234829	0.000513774	0	0	0
ETV1(+) 12	ETV1	+	0.0234829	0.000513774	0	0	0	0.263892	0.0453979	E2F6(+) 26	E2F6	+	0.317531	0.0236308	-0.0384615	0	0.0384615
ONECUT2(+) 28	ONECUT2	+	0.0852669	0.0336453	0	0	0	0.26358	0.034545	CHURC1(+) 13	CHURC1	+	0.00278623	0.00013223	0	0	0
PATZ1(+) 32	PATZ1	+	0.202069	0.0129729	0	0	0	0.263579	0.0191094	MAX(-) 16	MAX	-	0.012147	0.000591586	0.0625	0.0625	0
MIXL1(+) 60	MIXL1	+	0.409134	0.0873451	-0.0333333	0.0666667	0.1	0.26356	0.00242897	MAFG(+) 13	MAFG	+	0.0280688	0.000613584	0	0	0
SOX12(+) 19	SOX12	+	0.110441	0.00400256	0	0	0	0.263394	0.0340444	ATF4(+) 421	ATF4	+	0.306803	0.0781696	-0.04038	0.0190024	0.0593824
MIXL1(+) 60	MIXL1	+	0.409134	0.0873451	-0.0333333	0.0666667	0.1	0.263337	0.00242692	ZFP42(+) 11	ZFP42	+	0.128925	0.0482738	0	0	0
HLTF(-) 32	HLTF	-	0.0934353	0.00699945	0.0625	0.125	0.0625	0.263203	0.031794	SP1(+) 32	SP1	+	0.306785	0.119691	0.03125	0.0625	0.03125
HLTF(+) 28	HLTF	+	0.0253833	0.000332072	-0.0357143	0	0.0357143	0.263203	0.031794	SP1(+) 32	SP1	+	0.306785	0.119691	0.03125	0.0625	0.03125
CHURC1(+) 13	CHURC1	+	0.00278623	0.00013223	0	0	0	0.263191	0.0340538	REL(+) 32	REL	+	0.0722505	0.00316535	0	0	0
HDX(+) 53	HDX	+	0.0378603	0.0153335	-0.0377358	0	0.0377358	0.26319	0.0371632	STAT2(+) 23	STAT2	+	0.0508813	0.00125139	0.0434783	0.0434783	0
NANOG(+) 210	NANOG	+	0.00354503	0.0495308	-0.0142857	0.0238095	0.0380952	0.262997	0.00559756	RXRA(+) 72	RXRA	+	0.112966	0.00417135	0.0138889	0.0138889	0
ZNF282(+) 27	ZNF282	+	0.0728086	0.00157048	0	0	0	0.262967	0.0468736	REL(+) 32	REL	+	0.0722505	0.00316535	0	0	0
DLX2(+) 50	DLX2	+	0.176521	0.0306907	0.02	0.04	0.02	0.26296	0.0291045	E2F1(-) 61	E2F1	-	0.169217	0.157447	0	0.0163934	0.0163934
SREBF2(+) 83	SREBF2	+	0.0145277	0.0139825	-0.0481928	0	0.0481928	0.26293	0.0389035	ZFP42(+) 11	ZFP42	+	0.128925	0.0482738	0	0	0
SREBF2(-) 13	SREBF2	-	0.0786731	0.00537399	0	0	0	0.26293	0.0389035	ZFP42(+) 11	ZFP42	+	0.128925	0.0482738	0	0	0
POU5F1(+) 1420	POU5F1	+	0.307156	0.234163	-0.00211268	0.0387324	0.0408451	0.262785	0.00327403	HLTF(-) 32	HLTF	-	0.0934353	0.00699945	0.0625	0.125	0.0625
POU5F1(+) 1420	POU5F1	+	0.307156	0.234163	-0.00211268	0.0387324	0.0408451	0.262785	0.00327403	HLTF(+) 28	HLTF	+	0.0253833	0.000332072	-0.0357143	0	0.0357143
ONECUT2(+) 28	ONECUT2	+	0.0852669	0.0336453	0	0	0	0.262152	0.034358	GATA3(+) 211	GATA3	+	0.064318	0.0791086	-0.0473934	0.07109	0.118483
SOX2(+) 726	SOX2	+	0	0.0548887	0.00688705	0.0261708	0.0192837	0.262049	0.00508244	METTL3(-) 12	METTL3	-	0.0105276	0.0147916	0.0833333	0.166667	0.0833333
RFXANK(+) 17	RFXANK	+	0.0475036	0.000933906	0	0	0	0.262014	0.0328603	NR1H3(+) 20	NR1H3	+	0.314665	0.0476211	-0.05	0	0.05
SOX5(+) 49	SOX5	+	0.0894082	0.00340077	-0.0816327	0	0.0816327	0.261997	0.0176294	DMRTA1(+) 28	DMRTA1	+	0.0189749	0.0229191	0	0	0
DLX2(+) 50	DLX2	+	0.176521	0.0306907	0.02	0.04	0.02	0.261975	0.0289954	MIXL1(+) 60	MIXL1	+	0.409134	0.0873451	-0.0333333	0.0666667	0.1
POU5F1(+) 1420	POU5F1	+	0.307156	0.234163	-0.00211268	0.0387324	0.0408451	0.261643	0.00325981	POU2F1(+) 387	POU2F1	+	0.0126964	0.0453168	-0.00775194	0.0180879	0.0258398
RAD21(-) 14	RAD21	-	0.0168032	0.000310556	0	0	0	0.261405	0.00533418	NFATC1(+) 29	NFATC1	+	4.44089e-16	0.0831647	-0.103448	0.0344828	0.137931
GBX2(+) 15	GBX2	+	0.00124134	0.0222672	0	0	0	0.260944	0.015321	NR2F2(+) 53	NR2F2	+	0.00436575	0.0154173	0	0.0566038	0.0566038
FOS(-) 17	FOS	-	0.329734	0.0507075	-0.0588235	0.0588235	0.117647	0.260879	0.039819	ZEB2(-) 16	ZEB2	-	0.120115	0.0156566	0.0625	0.0625	0
FOS(+) 66	FOS	+	0.0671486	0.00349286	0	0	0	0.260879	0.039819	ZEB2(-) 16	ZEB2	-	0.120115	0.0156566	0.0625	0.0625	0
POU3F1(+) 62	POU3F1	+	0	0.0151553	0.0322581	0.0483871	0.016129	0.260846	0.0188964	SP1(+) 32	SP1	+	0.306785	0.119691	0.03125	0.0625	0.03125
POU3F1(-) 69	POU3F1	-	0.306803	0.240185	-0.0869565	0.0289855	0.115942	0.260846	0.0188964	SP1(+) 32	SP1	+	0.306785	0.119691	0.03125	0.0625	0.03125
RARG(+) 60	RARG	+	0.0991797	0.00217943	0	0	0	0.260508	0.0277631	DBP(-) 26	DBP	-	0.557722	0.0667807	-0.115385	0.0384615	0.153846
RARG(-) 20	RARG	-	0.00133759	0.0128944	-0.05	0.05	0.1	0.260508	0.0277631	DBP(-) 26	DBP	-	0.557722	0.0667807	-0.115385	0.0384615	0.153846
RARG(+) 60	RARG	+	0.0991797	0.00217943	0	0	0	0.260508	0.0277631	DBP(+) 72	DBP	+	0.00858234	0.0107335	0	0	0
RARG(-) 20	RARG	-	0.00133759	0.0128944	-0.05	0.05	0.1	0.260508	0.0277631	DBP(+) 72	DBP	+	0.00858234	0.0107335	0	0	0
CTBP1(+) 47	CTBP1	+	0.115971	0.00864484	0.0212766	0.0212766	0	0.260447	0.0293369	MAF(-) 13	MAF	-	0.307191	0.224007	-0.0769231	0.0769231	0.153846
CTBP1(+) 47	CTBP1	+	0.115971	0.00864484	0.0212766	0.0212766	0	0.260447	0.0293369	MAF(+) 55	MAF	+	0.00116871	0.0139362	-0.0363636	0.0181818	0.0545455
NFIC(-) 23	NFIC	-	0.0224448	0.000674723	-0.0434783	0	0.0434783	0.260345	0.0435627	HSF1(+) 21	HSF1	+	0.0125229	9.70707e-05	0.047619	0.047619	0
CUX1(-) 31	CUX1	-	0.00274104	0.0332771	0.0322581	0.0645161	0.0322581	0.26025	0.0235898	JUNB(+) 49	JUNB	+	0.0466083	0.0177947	-0.0408163	0.0204082	0.0612245
TCF7L2(+) 22	TCF7L2	+	0.167955	0.00655582	-0.0909091	0	0.0909091	0.260196	0.0212412	NR3C1(+) 31	NR3C1	+	0.0962152	0.0325663	-0.0322581	0.0322581	0.0645161
ZNF12(+) 17	ZNF12	+	0.141143	0.0154085	0	0	0	0.260178	0.0465599	MAFB(+) 56	MAFB	+	0.00741296	0.00710823	0.0178571	0.0892857	0.0714286
ELF3(+) 75	ELF3	+	0.00971068	0.0256578	-0.04	0	0.04	0.260077	0.0229079	TEAD4(+) 63	TEAD4	+	0.165361	0.0093084	-0.031746	0.015873	0.047619
OVOL2(-) 11	OVOL2	-	0.605961	0.146303	-0.181818	0	0.181818	0.259914	0.0196047	NFATC3(+) 15	NFATC3	+	0.0250822	0.000351714	0	0	0
OVOL2(+) 75	OVOL2	+	0.00555454	0.02501	-0.0133333	0.0266667	0.04	0.259914	0.0196047	NFATC3(+) 15	NFATC3	+	0.0250822	0.000351714	0	0	0
POU5F1(+) 1420	POU5F1	+	0.307156	0.234163	-0.00211268	0.0387324	0.0408451	0.259893	0.003238	ZNF605(+) 11	ZNF605	+	0.0297122	0.000789666	0	0	0
TBX3(+) 12	TBX3	+	0.193117	0.0750252	-0.416667	0.0833333	0.5	0.259746	0.00488003	ZNF260(+) 27	ZNF260	+	0.048165	0.0204159	0	0	0
TCF7(-) 16	TCF7	-	0.105966	0.0132299	0.0625	0.0625	0	0.259733	0.0419824	SMAD1(+) 11	SMAD1	+	0.194627	0.0173049	0	0	0
SOX2(+) 726	SOX2	+	0	0.0548887	0.00688705	0.0261708	0.0192837	0.259383	0.00503072	ZEB2(-) 16	ZEB2	-	0.120115	0.0156566	0.0625	0.0625	0
MAX(-) 16	MAX	-	0.012147	0.000591586	0.0625	0.0625	0	0.25922	0.0540546	SOX5(+) 49	SOX5	+	0.0894082	0.00340077	-0.0816327	0	0.0816327
IKZF2(-) 13	IKZF2	-	0.294385	0.049993	0.0769231	0.0769231	0	0.259011	0.0740981	ZNF260(+) 27	ZNF260	+	0.048165	0.0204159	0	0	0
IKZF2(+) 31	IKZF2	+	0.0106348	0.00015606	0	0	0	0.259011	0.0740981	ZNF260(+) 27	ZNF260	+	0.048165	0.0204159	0	0	0
TP53(+) 21	TP53	+	0.0488134	0.0456062	0	0	0	0.258913	0.0136595	ELF2(-) 28	ELF2	-	0.556347	0.141476	-0.0714286	0.107143	0.178571
TP53(+) 21	TP53	+	0.0488134	0.0456062	0	0	0	0.258913	0.0136595	ELF2(+) 43	ELF2	+	0.0155564	0.0143781	-0.0232558	0.0465116	0.0697674
NFATC1(+) 29	NFATC1	+	4.44089e-16	0.0831647	-0.103448	0.0344828	0.137931	0.25885	0.012251	GATA6(-) 46	GATA6	-	0.00293962	0.0622715	-0.108696	0.0434783	0.152174
NFATC1(+) 29	NFATC1	+	4.44089e-16	0.0831647	-0.103448	0.0344828	0.137931	0.25885	0.012251	GATA6(+) 68	GATA6	+	0.594046	0.106505	-0.0147059	0.0441176	0.0588235
HSF1(+) 21	HSF1	+	0.0125229	9.70707e-05	0.047619	0.047619	0	0.258675	0.0343393	FOXJ3(+) 69	FOXJ3	+	0.0248113	0.0137932	0	0.0144928	0.0144928
LEF1(+) 44	LEF1	+	0.323567	0.0384309	-0.113636	0.0227273	0.136364	0.258661	0.0186859	STAT6(-) 24	STAT6	-	0.000950597	0.020946	0	0	0
LEF1(-) 40	LEF1	-	0.00884263	0.0440035	0.075	0.1	0.025	0.258661	0.0186859	STAT6(-) 24	STAT6	-	0.000950597	0.020946	0	0	0
LEF1(-) 40	LEF1	-	0.00884263	0.0440035	0.075	0.1	0.025	0.258661	0.0186859	STAT6(+) 82	STAT6	+	0.0335851	0.0111003	-0.0365854	0.0121951	0.0487805
LEF1(+) 44	LEF1	+	0.323567	0.0384309	-0.113636	0.0227273	0.136364	0.258661	0.0186859	STAT6(+) 82	STAT6	+	0.0335851	0.0111003	-0.0365854	0.0121951	0.0487805
MSX1(-) 47	MSX1	-	0.0278053	0.0704199	0.0212766	0.0425532	0.0212766	0.258412	0.00673821	HMGA1(-) 43	HMGA1	-	0.107903	0.0378327	0.0697674	0.139535	0.0697674
ZNF718(+) 15	ZNF718	+	0.103027	0.00351589	0	0	0	0.258229	0.041031	E2F3(+) 200	E2F3	+	0.00935578	0.0358557	-0.02	0.005	0.025
TGIF1(-) 39	TGIF1	-	0.00406916	0.0277352	0	0.0769231	0.0769231	0.257908	0.0138665	ETS2(+) 71	ETS2	+	0.0653182	0.0112069	-0.028169	0.028169	0.056338
PARP1(-) 29	PARP1	-	0.424514	0.0491792	0.137931	0.241379	0.103448	0.257866	0.0118813	BACH1(+) 50	BACH1	+	0.025409	0.0173003	0.04	0.04	0
PAX7(-) 49	PAX7	-	0.307563	0.260803	-0.122449	0.0204082	0.142857	0.257863	0.0115327	EGR1(+) 31	EGR1	+	0.0347654	0.00156752	0	0	0
PAX7(+) 136	PAX7	+	0	0.0287736	0.0367647	0.0735294	0.0367647	0.257863	0.0115327	EGR1(+) 31	EGR1	+	0.0347654	0.00156752	0	0	0
HMGA1(-) 43	HMGA1	-	0.107903	0.0378327	0.0697674	0.139535	0.0697674	0.257837	0.00339437	MEIS1(+) 38	MEIS1	+	0.332207	0.0142679	-0.0263158	0.131579	0.157895
REL(+) 32	REL	+	0.0722505	0.00316535	0	0	0	0.257691	0.0154969	E2F3(+) 200	E2F3	+	0.00935578	0.0358557	-0.02	0.005	0.025
ILF2(+) 14	ILF2	+	0.307061	0.439101	-0.428571	0	0.428571	0.257634	0.0131931	POU5F1(+) 1420	POU5F1	+	0.307156	0.234163	-0.00211268	0.0387324	0.0408451
ILF2(-) 13	ILF2	-	0.0517454	0.00433497	0.0769231	0.0769231	0	0.257634	0.0131931	POU5F1(+) 1420	POU5F1	+	0.307156	0.234163	-0.00211268	0.0387324	0.0408451
ARNTL(+) 23	ARNTL	+	0.0268672	0.0289248	0.0434783	0.0434783	0	0.257615	0.0348968	GBX2(+) 15	GBX2	+	0.00124134	0.0222672	0	0	0
EGR1(+) 31	EGR1	+	0.0347654	0.00156752	0	0	0	0.257565	0.0240036	ATF4(+) 421	ATF4	+	0.306803	0.0781696	-0.04038	0.0190024	0.0593824
ARNT(+) 11	ARNT	+	0.116145	0.0082471	-0.0909091	0	0.0909091	0.257469	0.0542443	LEF1(-) 40	LEF1	-	0.00884263	0.0440035	0.075	0.1	0.025
ARNT(+) 11	ARNT	+	0.116145	0.0082471	-0.0909091	0	0.0909091	0.257469	0.0542443	LEF1(+) 44	LEF1	+	0.323567	0.0384309	-0.113636	0.0227273	0.136364
POU3F1(+) 62	POU3F1	+	0	0.0151553	0.0322581	0.0483871	0.016129	0.25741	0.0186475	PBX3(+) 22	PBX3	+	0.0455749	0.00166748	0	0.0454545	0.0454545
POU3F1(-) 69	POU3F1	-	0.306803	0.240185	-0.0869565	0.0289855	0.115942	0.25741	0.0186475	PBX3(+) 22	PBX3	+	0.0455749	0.00166748	0	0.0454545	0.0454545
NFIC(-) 23	NFIC	-	0.0224448	0.000674723	-0.0434783	0	0.0434783	0.256814	0.0429718	TCF7(-) 16	TCF7	-	0.105966	0.0132299	0.0625	0.0625	0
NFE2L1(-) 16	NFE2L1	-	0.0454478	0.007945	0.0625	0.0625	0	0.256758	0.0538113	ZNF792(+) 46	ZNF792	+	0.0300903	0.0225252	0	0.0217391	0.0217391
TCF7L2(+) 22	TCF7L2	+	0.167955	0.00655582	-0.0909091	0	0.0909091	0.25672	0.0209575	MEIS1(+) 38	MEIS1	+	0.332207	0.0142679	-0.0263158	0.131579	0.157895
ZNF610(+) 21	ZNF610	+	0.224449	0.0143162	0	0.047619	0.047619	0.256645	0.0294679	ELK3(-) 33	ELK3	-	0.00206808	0.00309676	-0.030303	0	0.030303
RNF114(+) 11	RNF114	+	0.0511607	0.00204513	0	0	0	0.256629	0.0240503	ZEB1(-) 22	ZEB1	-	0.0463688	0.0230557	-0.0454545	0	0.0454545
RNF114(+) 11	RNF114	+	0.0511607	0.00204513	0	0	0	0.256629	0.0240503	ZEB1(+) 38	ZEB1	+	0.332267	0.0243525	-0.0263158	0.0526316	0.0789474
GATA3(+) 211	GATA3	+	0.064318	0.0791086	-0.0473934	0.07109	0.118483	0.256535	0.0124764	ZNF425(+) 22	ZNF425	+	0.00219214	0.0289657	-0.0454545	0	0.0454545
TP53(+) 21	TP53	+	0.0488134	0.0456062	0	0	0	0.25652	0.0135333	RXRA(+) 72	RXRA	+	0.112966	0.00417135	0.0138889	0.0138889	0
CTBP1(+) 47	CTBP1	+	0.115971	0.00864484	0.0212766	0.0212766	0	0.256352	0.0288756	CUX1(-) 31	CUX1	-	0.00274104	0.0332771	0.0322581	0.0645161	0.0322581
SOX11(+) 27	SOX11	+	0	0.0322882	0.037037	0.0740741	0.037037	0.256345	0.0107073	ZNF398(-) 27	ZNF398	-	0.362648	0.159469	-0.0740741	0.0740741	0.148148
RFX2(-) 11	RFX2	-	0.100488	0.00784523	0	0	0	0.25628	0.0331903	ZEB1(-) 22	ZEB1	-	0.0463688	0.0230557	-0.0454545	0	0.0454545
RFX2(-) 11	RFX2	-	0.100488	0.00784523	0	0	0	0.25628	0.0331903	ZEB1(+) 38	ZEB1	+	0.332267	0.0243525	-0.0263158	0.0526316	0.0789474
ATF3(-) 16	ATF3	-	0.193018	0.0138395	0	0.0625	0.0625	0.256253	0.0156021	OVOL2(-) 11	OVOL2	-	0.605961	0.146303	-0.181818	0	0.181818
ATF3(-) 16	ATF3	-	0.193018	0.0138395	0	0.0625	0.0625	0.256253	0.0156021	OVOL2(+) 75	OVOL2	+	0.00555454	0.02501	-0.0133333	0.0266667	0.04
ZNF740(+) 19	ZNF740	+	0.129537	0.0113328	0	0	0	0.256245	0.035058	ISL1(+) 36	ISL1	+	0.320939	0.0262249	-0.138889	0.0833333	0.222222
ARNT(+) 11	ARNT	+	0.116145	0.0082471	-0.0909091	0	0.0909091	0.256179	0.0539727	ZSCAN12(+) 17	ZSCAN12	+	0.0913765	0.00236501	0	0	0
TCF7L2(+) 22	TCF7L2	+	0.167955	0.00655582	-0.0909091	0	0.0909091	0.256025	0.0209007	HLTF(-) 32	HLTF	-	0.0934353	0.00699945	0.0625	0.125	0.0625
TCF7L2(+) 22	TCF7L2	+	0.167955	0.00655582	-0.0909091	0	0.0909091	0.256025	0.0209007	HLTF(+) 28	HLTF	+	0.0253833	0.000332072	-0.0357143	0	0.0357143
TCF7L2(+) 22	TCF7L2	+	0.167955	0.00655582	-0.0909091	0	0.0909091	0.25599	0.0208978	ARNT(+) 11	ARNT	+	0.116145	0.0082471	-0.0909091	0	0.0909091
GATA3(+) 211	GATA3	+	0.064318	0.0791086	-0.0473934	0.07109	0.118483	0.255974	0.0124491	ZFP42(+) 11	ZFP42	+	0.128925	0.0482738	0	0	0
SNAI1(-) 101	SNAI1	-	0.0898715	0.0432726	0.00990099	0.039604	0.029703	0.255942	0.00616085	ZNF12(+) 17	ZNF12	+	0.141143	0.0154085	0	0	0
CEBPB(-) 43	CEBPB	-	0.0512763	0.016709	0.0697674	0.0930233	0.0232558	0.255868	0.0285742	ZNF718(+) 15	ZNF718	+	0.103027	0.00351589	0	0	0
HLTF(+) 28	HLTF	+	0.0253833	0.000332072	-0.0357143	0	0.0357143	0.255798	0.0308995	TGIF1(-) 39	TGIF1	-	0.00406916	0.0277352	0	0.0769231	0.0769231
HLTF(-) 32	HLTF	-	0.0934353	0.00699945	0.0625	0.125	0.0625	0.255798	0.0308995	TGIF1(-) 39	TGIF1	-	0.00406916	0.0277352	0	0.0769231	0.0769231
RXRA(+) 72	RXRA	+	0.112966	0.00417135	0.0138889	0.0138889	0	0.255683	0.0312327	ZNF792(+) 46	ZNF792	+	0.0300903	0.0225252	0	0.0217391	0.0217391
TCF7L2(+) 22	TCF7L2	+	0.167955	0.00655582	-0.0909091	0	0.0909091	0.255601	0.0208661	ATF1(+) 27	ATF1	+	0.148063	0.00956904	0	0	0
VEZF1(+) 16	VEZF1	+	0.033338	0.000871702	0	0	0	0.255295	0.0274072	STAT6(-) 24	STAT6	-	0.000950597	0.020946	0	0	0
VEZF1(+) 16	VEZF1	+	0.033338	0.000871702	0	0	0	0.255295	0.0274072	STAT6(+) 82	STAT6	+	0.0335851	0.0111003	-0.0365854	0.0121951	0.0487805
PBX1(-) 51	PBX1	-	0.175589	0.0391623	-0.137255	0.0196078	0.156863	0.255125	0.0249094	SOX5(+) 49	SOX5	+	0.0894082	0.00340077	-0.0816327	0	0.0816327
ZNF398(-) 27	ZNF398	-	0.362648	0.159469	-0.0740741	0.0740741	0.148148	0.255119	0.0270698	SOX2(+) 726	SOX2	+	0	0.0548887	0.00688705	0.0261708	0.0192837
MSX1(-) 47	MSX1	-	0.0278053	0.0704199	0.0212766	0.0425532	0.0212766	0.254807	0.00664422	SP2(+) 17	SP2	+	0.271928	0.0222068	0	0.0588235	0.0588235
POU2F1(+) 387	POU2F1	+	0.0126964	0.0453168	-0.00775194	0.0180879	0.0258398	0.254757	0.019725	ZEB1(-) 22	ZEB1	-	0.0463688	0.0230557	-0.0454545	0	0.0454545
POU2F1(+) 387	POU2F1	+	0.0126964	0.0453168	-0.00775194	0.0180879	0.0258398	0.254757	0.019725	ZEB1(+) 38	ZEB1	+	0.332267	0.0243525	-0.0263158	0.0526316	0.0789474
NR3C1(+) 31	NR3C1	+	0.0962152	0.0325663	-0.0322581	0.0322581	0.0645161	0.254613	0.0191102	E2F6(+) 26	E2F6	+	0.317531	0.0236308	-0.0384615	0	0.0384615
PARP1(-) 29	PARP1	-	0.424514	0.0491792	0.137931	0.241379	0.103448	0.253966	0.0117016	RFXANK(+) 17	RFXANK	+	0.0475036	0.000933906	0	0	0
USF2(+) 75	USF2	+	0.30614	0.045311	0.0133333	0.0133333	0	0.253791	0.0310238	ATF1(+) 27	ATF1	+	0.148063	0.00956904	0	0	0
SOX11(+) 27	SOX11	+	0	0.0322882	0.037037	0.0740741	0.037037	0.253726	0.0105979	RFXANK(+) 17	RFXANK	+	0.0475036	0.000933906	0	0	0
ZNF260(+) 27	ZNF260	+	0.048165	0.0204159	0	0	0	0.253543	0.040262	NFIC(-) 23	NFIC	-	0.0224448	0.000674723	-0.0434783	0	0.0434783
CDX2(+) 171	CDX2	+	0.0457096	0.082776	-0.0409357	0.0584795	0.0994152	0.25345	0.00699045	SMAD1(+) 11	SMAD1	+	0.194627	0.0173049	0	0	0
GTF2IRD1(-) 14	GTF2IRD1	-	0.0528714	0.0205622	-0.0714286	0	0.0714286	0.253287	0.0359284	ETV1(+) 12	ETV1	+	0.0234829	0.000513774	0	0	0
FOXO1(-) 42	FOXO1	-	0.320881	0.0797202	0.047619	0.0952381	0.047619	0.253279	0.0203501	CHURC1(+) 13	CHURC1	+	0.00278623	0.00013223	0	0	0
ZNF148(+) 36	ZNF148	+	0.159106	0.00966801	0	0	0	0.253224	0.0500965	E2F2(+) 108	E2F2	+	0.00257527	0.0222706	0	0.00925926	0.00925926
GTF2IRD1(-) 14	GTF2IRD1	-	0.0528714	0.0205622	-0.0714286	0	0.0714286	0.253011	0.0358893	TEAD4(+) 63	TEAD4	+	0.165361	0.0093084	-0.031746	0.015873	0.047619
YY1(-) 26	YY1	-	0.00136958	0.014471	0.0384615	0.115385	0.0769231	0.252728	0.0258617	E2F3(+) 200	E2F3	+	0.00935578	0.0358557	-0.02	0.005	0.025
HES1(-) 25	HES1	-	0.21735	0.0418927	-0.08	0	0.08	0.252614	0.019731	FOXO1(-) 42	FOXO1	-	0.320881	0.0797202	0.047619	0.0952381	0.047619
SOX12(+) 19	SOX12	+	0.110441	0.00400256	0	0	0	0.252576	0.0326461	GTF2IRD1(-) 14	GTF2IRD1	-	0.0528714	0.0205622	-0.0714286	0	0.0714286
POU2F1(+) 387	POU2F1	+	0.0126964	0.0453168	-0.00775194	0.0180879	0.0258398	0.252558	0.0195547	TBP(+) 44	TBP	+	0.22874	0.015844	0	0.0227273	0.0227273
ETV1(+) 12	ETV1	+	0.0234829	0.000513774	0	0	0	0.252465	0.043432	MSX1(-) 47	MSX1	-	0.0278053	0.0704199	0.0212766	0.0425532	0.0212766
HSF1(+) 21	HSF1	+	0.0125229	9.70707e-05	0.047619	0.047619	0	0.252405	0.0335069	ETV1(+) 12	ETV1	+	0.0234829	0.000513774	0	0	0
EOMES(+) 1058	EOMES	+	0.406676	0.160614	-0.0189036	0.0340265	0.0529301	0.252354	0.00247454	FOXO1(-) 42	FOXO1	-	0.320881	0.0797202	0.047619	0.0952381	0.047619
STAT1(+) 62	STAT1	+	0.017459	0.0121027	0	0	0	0.252253	0.0412674	MAFG(+) 13	MAFG	+	0.0280688	0.000613584	0	0	0
LEF1(-) 40	LEF1	-	0.00884263	0.0440035	0.075	0.1	0.025	0.251924	0.0181992	DMRTA1(+) 28	DMRTA1	+	0.0189749	0.0229191	0	0	0
LEF1(+) 44	LEF1	+	0.323567	0.0384309	-0.113636	0.0227273	0.136364	0.251924	0.0181992	DMRTA1(+) 28	DMRTA1	+	0.0189749	0.0229191	0	0	0
MIXL1(+) 60	MIXL1	+	0.409134	0.0873451	-0.0333333	0.0666667	0.1	0.251653	0.00231924	TFAP4(-) 11	TFAP4	-	0.110268	0.00552898	0	0	0
MIXL1(+) 60	MIXL1	+	0.409134	0.0873451	-0.0333333	0.0666667	0.1	0.251653	0.00231924	TFAP4(+) 18	TFAP4	+	0.0564815	0.00238643	-0.0555556	0	0.0555556
JUND(-) 21	JUND	-	8.88178e-16	0.0313721	-0.047619	0.047619	0.0952381	0.251348	0.0208971	SOX11(+) 27	SOX11	+	0	0.0322882	0.037037	0.0740741	0.037037
EN1(+) 16	EN1	+	0.0109505	0.000372823	0	0	0	0.251058	0.0116232	RARG(-) 20	RARG	-	0.00133759	0.0128944	-0.05	0.05	0.1
EN1(+) 16	EN1	+	0.0109505	0.000372823	0	0	0	0.251058	0.0116232	RARG(+) 60	RARG	+	0.0991797	0.00217943	0	0	0
EOMES(+) 1058	EOMES	+	0.406676	0.160614	-0.0189036	0.0340265	0.0529301	0.251021	0.00246146	PBX3(+) 22	PBX3	+	0.0455749	0.00166748	0	0.0454545	0.0454545
SOX11(+) 27	SOX11	+	0	0.0322882	0.037037	0.0740741	0.037037	0.251008	0.0104843	DBP(-) 26	DBP	-	0.557722	0.0667807	-0.115385	0.0384615	0.153846
SOX11(+) 27	SOX11	+	0	0.0322882	0.037037	0.0740741	0.037037	0.251008	0.0104843	DBP(+) 72	DBP	+	0.00858234	0.0107335	0	0	0
NANOG(+) 210	NANOG	+	0.00354503	0.0495308	-0.0142857	0.0238095	0.0380952	0.250272	0.00532672	FOXA3(+) 36	FOXA3	+	0.0639003	0.00618066	0.0555556	0.0555556	0
YY1(-) 26	YY1	-	0.00136958	0.014471	0.0384615	0.115385	0.0769231	0.250149	0.0255977	SOX2(+) 726	SOX2	+	0	0.0548887	0.00688705	0.0261708	0.0192837
CHURC1(+) 13	CHURC1	+	0.00278623	0.00013223	0	0	0	0.250131	0.032364	RNF114(+) 11	RNF114	+	0.0511607	0.00204513	0	0	0
NFIC(-) 23	NFIC	-	0.0224448	0.000674723	-0.0434783	0	0.0434783	0.250065	0.0418425	ING4(+) 26	ING4	+	0.0946392	0.00513018	0	0	0
NR1H3(+) 20	NR1H3	+	0.314665	0.0476211	-0.05	0	0.05	0.25004	0.0212166	IKZF1(+) 41	IKZF1	+	0.330705	0.00774568	-0.0243902	0	0.0243902
TCF7L1(-) 37	TCF7L1	-	0.278737	0.0183999	-0.135135	0.0540541	0.189189	0.249793	0.0190127	PBX3(+) 22	PBX3	+	0.0455749	0.00166748	0	0.0454545	0.0454545
STAT6(+) 82	STAT6	+	0.0335851	0.0111003	-0.0365854	0.0121951	0.0487805	0.24965	0.036046	E2F3(+) 200	E2F3	+	0.00935578	0.0358557	-0.02	0.005	0.025
STAT6(-) 24	STAT6	-	0.000950597	0.020946	0	0	0	0.24965	0.036046	E2F3(+) 200	E2F3	+	0.00935578	0.0358557	-0.02	0.005	0.025
USF2(+) 75	USF2	+	0.30614	0.045311	0.0133333	0.0133333	0	0.249381	0.0304847	FOXO1(-) 42	FOXO1	-	0.320881	0.0797202	0.047619	0.0952381	0.047619
PBX1(-) 51	PBX1	-	0.175589	0.0391623	-0.137255	0.0196078	0.156863	0.249379	0.0243484	ONECUT2(+) 28	ONECUT2	+	0.0852669	0.0336453	0	0	0
RAD21(-) 14	RAD21	-	0.0168032	0.000310556	0	0	0	0.249143	0.00508395	JUND(-) 21	JUND	-	8.88178e-16	0.0313721	-0.047619	0.047619	0.0952381
FOXA3(+) 36	FOXA3	+	0.0639003	0.00618066	0.0555556	0.0555556	0	0.248875	0.0279436	PAX7(-) 49	PAX7	-	0.307563	0.260803	-0.122449	0.0204082	0.142857
FOXA3(+) 36	FOXA3	+	0.0639003	0.00618066	0.0555556	0.0555556	0	0.248875	0.0279436	PAX7(+) 136	PAX7	+	0	0.0287736	0.0367647	0.0735294	0.0367647
OVOL2(-) 11	OVOL2	-	0.605961	0.146303	-0.181818	0	0.181818	0.248721	0.0187605	POU5F1B(-) 30	POU5F1B	-	0.333138	0.0629664	-0.0333333	0.0666667	0.1
OVOL2(+) 75	OVOL2	+	0.00555454	0.02501	-0.0133333	0.0266667	0.04	0.248721	0.0187605	POU5F1B(-) 30	POU5F1B	-	0.333138	0.0629664	-0.0333333	0.0666667	0.1
E2F1(-) 61	E2F1	-	0.169217	0.157447	0	0.0163934	0.0163934	0.248483	0.00664833	E2F3(+) 200	E2F3	+	0.00935578	0.0358557	-0.02	0.005	0.025
MAX(-) 16	MAX	-	0.012147	0.000591586	0.0625	0.0625	0	0.248418	0.051802	CDX2(+) 171	CDX2	+	0.0457096	0.082776	-0.0409357	0.0584795	0.0994152
TCF7L2(+) 22	TCF7L2	+	0.167955	0.00655582	-0.0909091	0	0.0909091	0.248344	0.0202737	IRF3(-) 13	IRF3	-	0.00717449	0.0111428	-0.0769231	0.153846	0.230769
PARP1(-) 29	PARP1	-	0.424514	0.0491792	0.137931	0.241379	0.103448	0.24814	0.0114332	VEZF1(+) 16	VEZF1	+	0.033338	0.000871702	0	0	0
E2F2(+) 108	E2F2	+	0.00257527	0.0222706	0	0.00925926	0.00925926	0.248115	0.0367115	ING4(+) 26	ING4	+	0.0946392	0.00513018	0	0	0
ATF4(+) 421	ATF4	+	0.306803	0.0781696	-0.04038	0.0190024	0.0593824	0.248067	0.0175008	RXRA(+) 72	RXRA	+	0.112966	0.00417135	0.0138889	0.0138889	0
HSF1(+) 21	HSF1	+	0.0125229	9.70707e-05	0.047619	0.047619	0	0.2479	0.0329089	TFAP4(-) 11	TFAP4	-	0.110268	0.00552898	0	0	0
HSF1(+) 21	HSF1	+	0.0125229	9.70707e-05	0.047619	0.047619	0	0.2479	0.0329089	TFAP4(+) 18	TFAP4	+	0.0564815	0.00238643	-0.0555556	0	0.0555556
STAT1(+) 62	STAT1	+	0.017459	0.0121027	0	0	0	0.247839	0.0405452	RAD21(-) 14	RAD21	-	0.0168032	0.000310556	0	0	0
MIXL1(+) 60	MIXL1	+	0.409134	0.0873451	-0.0333333	0.0666667	0.1	0.247728	0.00228306	KLF7(+) 25	KLF7	+	4.44089e-16	0.0248687	-0.04	0	0.04
GATA6(-) 46	GATA6	-	0.00293962	0.0622715	-0.108696	0.0434783	0.152174	0.247559	0.00411623	CEBPB(-) 43	CEBPB	-	0.0512763	0.016709	0.0697674	0.0930233	0.0232558
GATA6(+) 68	GATA6	+	0.594046	0.106505	-0.0147059	0.0441176	0.0588235	0.247559	0.00411623	CEBPB(-) 43	CEBPB	-	0.0512763	0.016709	0.0697674	0.0930233	0.0232558
NFATC1(+) 29	NFATC1	+	4.44089e-16	0.0831647	-0.103448	0.0344828	0.137931	0.247288	0.0117038	POU5F1(+) 1420	POU5F1	+	0.307156	0.234163	-0.00211268	0.0387324	0.0408451
KLF8(+) 37	KLF8	+	0.0324056	0.0299951	0.0810811	0.108108	0.027027	0.247224	0.00866894	FOXO1(-) 42	FOXO1	-	0.320881	0.0797202	0.047619	0.0952381	0.047619
ZBTB14(+) 45	ZBTB14	+	0.24317	0.009051	0.0222222	0.0222222	0	0.247089	0.0307649	SOX13(+) 11	SOX13	+	0.0246489	0.000662462	0	0	0
ATF4(+) 421	ATF4	+	0.306803	0.0781696	-0.04038	0.0190024	0.0593824	0.24703	0.0174277	TFE3(+) 16	TFE3	+	0.0392618	0.00376393	0.0625	0.0625	0
ELF2(+) 43	ELF2	+	0.0155564	0.0143781	-0.0232558	0.0465116	0.0697674	0.246856	0.0311757	TCF7L1(-) 37	TCF7L1	-	0.278737	0.0183999	-0.135135	0.0540541	0.189189
ELF2(-) 28	ELF2	-	0.556347	0.141476	-0.0714286	0.107143	0.178571	0.246856	0.0311757	TCF7L1(-) 37	TCF7L1	-	0.278737	0.0183999	-0.135135	0.0540541	0.189189
CEBPB(-) 43	CEBPB	-	0.0512763	0.016709	0.0697674	0.0930233	0.0232558	0.246844	0.0275665	ZNF148(+) 36	ZNF148	+	0.159106	0.00966801	0	0	0
DLX2(+) 50	DLX2	+	0.176521	0.0306907	0.02	0.04	0.02	0.246775	0.0273131	ETV6(-) 16	ETV6	-	4.44089e-16	0.0278423	0	0.0625	0.0625
ATF4(+) 421	ATF4	+	0.306803	0.0781696	-0.04038	0.0190024	0.0593824	0.246595	0.017397	ZNF718(+) 15	ZNF718	+	0.103027	0.00351589	0	0	0
HMGA1(-) 43	HMGA1	-	0.107903	0.0378327	0.0697674	0.139535	0.0697674	0.246411	0.00324396	JDP2(+) 113	JDP2	+	0	0.0958378	-0.0884956	0.0353982	0.123894
TP53(+) 21	TP53	+	0.0488134	0.0456062	0	0	0	0.246373	0.0129979	ONECUT2(+) 28	ONECUT2	+	0.0852669	0.0336453	0	0	0
ONECUT2(+) 28	ONECUT2	+	0.0852669	0.0336453	0	0	0	0.246336	0.032285	ARNTL(+) 23	ARNTL	+	0.0268672	0.0289248	0.0434783	0.0434783	0
SP1(+) 32	SP1	+	0.306785	0.119691	0.03125	0.0625	0.03125	0.246329	0.0318441	SOX11(+) 27	SOX11	+	0	0.0322882	0.037037	0.0740741	0.037037
ISL1(+) 36	ISL1	+	0.320939	0.0262249	-0.138889	0.0833333	0.222222	0.246245	0.0132572	ELF2(-) 28	ELF2	-	0.556347	0.141476	-0.0714286	0.107143	0.178571
ISL1(+) 36	ISL1	+	0.320939	0.0262249	-0.138889	0.0833333	0.222222	0.246245	0.0132572	ELF2(+) 43	ELF2	+	0.0155564	0.0143781	-0.0232558	0.0465116	0.0697674
MAX(-) 16	MAX	-	0.012147	0.000591586	0.0625	0.0625	0	0.24615	0.0513291	TP53(+) 21	TP53	+	0.0488134	0.0456062	0	0	0
METTL3(-) 12	METTL3	-	0.0105276	0.0147916	0.0833333	0.166667	0.0833333	0.245787	0.0350981	SREBF2(-) 13	SREBF2	-	0.0786731	0.00537399	0	0	0
METTL3(-) 12	METTL3	-	0.0105276	0.0147916	0.0833333	0.166667	0.0833333	0.245787	0.0350981	SREBF2(+) 83	SREBF2	+	0.0145277	0.0139825	-0.0481928	0	0.0481928
LEF1(+) 44	LEF1	+	0.323567	0.0384309	-0.113636	0.0227273	0.136364	0.245715	0.0177507	MIXL1(+) 60	MIXL1	+	0.409134	0.0873451	-0.0333333	0.0666667	0.1
LEF1(-) 40	LEF1	-	0.00884263	0.0440035	0.075	0.1	0.025	0.245715	0.0177507	MIXL1(+) 60	MIXL1	+	0.409134	0.0873451	-0.0333333	0.0666667	0.1
ZNF18(+) 23	ZNF18	+	0.0656527	0.015876	0	0	0	0.245692	0.0200483	NFE2L1(-) 16	NFE2L1	-	0.0454478	0.007945	0.0625	0.0625	0
POU3F1(-) 69	POU3F1	-	0.306803	0.240185	-0.0869565	0.0289855	0.115942	0.245162	0.0177602	TFAP4(-) 11	TFAP4	-	0.110268	0.00552898	0	0	0
POU3F1(+) 62	POU3F1	+	0	0.0151553	0.0322581	0.0483871	0.016129	0.245162	0.0177602	TFAP4(-) 11	TFAP4	-	0.110268	0.00552898	0	0	0
POU3F1(-) 69	POU3F1	-	0.306803	0.240185	-0.0869565	0.0289855	0.115942	0.245162	0.0177602	TFAP4(+) 18	TFAP4	+	0.0564815	0.00238643	-0.0555556	0	0.0555556
POU3F1(+) 62	POU3F1	+	0	0.0151553	0.0322581	0.0483871	0.016129	0.245162	0.0177602	TFAP4(+) 18	TFAP4	+	0.0564815	0.00238643	-0.0555556	0	0.0555556
METTL3(-) 12	METTL3	-	0.0105276	0.0147916	0.0833333	0.166667	0.0833333	0.244884	0.0349692	KLF8(+) 37	KLF8	+	0.0324056	0.0299951	0.0810811	0.108108	0.027027
JUND(-) 21	JUND	-	8.88178e-16	0.0313721	-0.047619	0.047619	0.0952381	0.244879	0.0203593	MAF(-) 13	MAF	-	0.307191	0.224007	-0.0769231	0.0769231	0.153846
JUND(-) 21	JUND	-	8.88178e-16	0.0313721	-0.047619	0.047619	0.0952381	0.244879	0.0203593	MAF(+) 55	MAF	+	0.00116871	0.0139362	-0.0363636	0.0181818	0.0545455
PBX1(-) 51	PBX1	-	0.175589	0.0391623	-0.137255	0.0196078	0.156863	0.244483	0.0238703	STAT1(+) 62	STAT1	+	0.017459	0.0121027	0	0	0
PBX3(+) 22	PBX3	+	0.0455749	0.00166748	0	0.0454545	0.0454545	0.244335	0.0148788	RXRA(+) 72	RXRA	+	0.112966	0.00417135	0.0138889	0.0138889	0
ATF4(+) 421	ATF4	+	0.306803	0.0781696	-0.04038	0.0190024	0.0593824	0.244322	0.0172366	ETV6(-) 16	ETV6	-	4.44089e-16	0.0278423	0	0.0625	0.0625
SREBF1(+) 33	SREBF1	+	0.0452985	0.000670741	-0.030303	0	0.030303	0.244309	0.0232624	ZNF282(+) 27	ZNF282	+	0.0728086	0.00157048	0	0	0
GATA3(+) 211	GATA3	+	0.064318	0.0791086	-0.0473934	0.07109	0.118483	0.244295	0.0118811	PBX3(+) 22	PBX3	+	0.0455749	0.00166748	0	0.0454545	0.0454545
ETV6(-) 16	ETV6	-	4.44089e-16	0.0278423	0	0.0625	0.0625	0.24425	0.0402435	BACH2(+) 19	BACH2	+	0.120927	0.00616101	0	0	0
STAT2(+) 23	STAT2	+	0.0508813	0.00125139	0.0434783	0.0434783	0	0.244118	0.0405522	ARNTL(+) 23	ARNTL	+	0.0268672	0.0289248	0.0434783	0.0434783	0
MEIS1(+) 38	MEIS1	+	0.332207	0.0142679	-0.0263158	0.131579	0.157895	0.243931	0.0120015	HDX(+) 53	HDX	+	0.0378603	0.0153335	-0.0377358	0	0.0377358
ZNF398(-) 27	ZNF398	-	0.362648	0.159469	-0.0740741	0.0740741	0.148148	0.243875	0.0258767	ZBTB14(+) 45	ZBTB14	+	0.24317	0.009051	0.0222222	0.0222222	0
PARP1(-) 29	PARP1	-	0.424514	0.0491792	0.137931	0.241379	0.103448	0.243823	0.0112343	GABPA(+) 74	GABPA	+	0.0649944	0.0149706	0.027027	0.0405405	0.0135135
YY1(-) 26	YY1	-	0.00136958	0.014471	0.0384615	0.115385	0.0769231	0.243662	0.0249339	TGIF1(-) 39	TGIF1	-	0.00406916	0.0277352	0	0.0769231	0.0769231
MAFB(+) 56	MAFB	+	0.00741296	0.00710823	0.0178571	0.0892857	0.0714286	0.243634	0.0143619	HMGA1(-) 43	HMGA1	-	0.107903	0.0378327	0.0697674	0.139535	0.0697674
SNAI1(-) 101	SNAI1	-	0.0898715	0.0432726	0.00990099	0.039604	0.029703	0.243515	0.0058617	RAD21(-) 14	RAD21	-	0.0168032	0.000310556	0	0	0
USF2(+) 75	USF2	+	0.30614	0.045311	0.0133333	0.0133333	0	0.243068	0.029713	RFXANK(+) 17	RFXANK	+	0.0475036	0.000933906	0	0	0
SMAD1(+) 11	SMAD1	+	0.194627	0.0173049	0	0	0	0.242937	0.0271419	IRF3(-) 13	IRF3	-	0.00717449	0.0111428	-0.0769231	0.153846	0.230769
RFXANK(+) 17	RFXANK	+	0.0475036	0.000933906	0	0	0	0.242895	0.0304625	JUNB(+) 49	JUNB	+	0.0466083	0.0177947	-0.0408163	0.0204082	0.0612245
CUX1(-) 31	CUX1	-	0.00274104	0.0332771	0.0322581	0.0645161	0.0322581	0.24285	0.0220126	POU5F1B(-) 30	POU5F1B	-	0.333138	0.0629664	-0.0333333	0.0666667	0.1
STAT2(+) 23	STAT2	+	0.0508813	0.00125139	0.0434783	0.0434783	0	0.242666	0.040311	GATA3(+) 211	GATA3	+	0.064318	0.0791086	-0.0473934	0.07109	0.118483
TCF7(-) 16	TCF7	-	0.105966	0.0132299	0.0625	0.0625	0	0.242592	0.0392117	RXRA(+) 72	RXRA	+	0.112966	0.00417135	0.0138889	0.0138889	0
BCL6(+) 26	BCL6	+	0.0134282	0.000287156	0	0	0	0.242372	0.0221617	ZEB2(-) 16	ZEB2	-	0.120115	0.0156566	0.0625	0.0625	0
RNF114(+) 11	RNF114	+	0.0511607	0.00204513	0	0	0	0.242265	0.0227041	ETV1(+) 12	ETV1	+	0.0234829	0.000513774	0	0	0
E2F1(-) 61	E2F1	-	0.169217	0.157447	0	0.0163934	0.0163934	0.242034	0.00647579	TBX3(+) 12	TBX3	+	0.193117	0.0750252	-0.416667	0.0833333	0.5
HMGA1(-) 43	HMGA1	-	0.107903	0.0378327	0.0697674	0.139535	0.0697674	0.241508	0.00317941	ZNF398(-) 27	ZNF398	-	0.362648	0.159469	-0.0740741	0.0740741	0.148148
JUND(-) 21	JUND	-	8.88178e-16	0.0313721	-0.047619	0.047619	0.0952381	0.241056	0.0200415	ARNTL(+) 23	ARNTL	+	0.0268672	0.0289248	0.0434783	0.0434783	0
RUNX1(+) 118	RUNX1	+	0.0101421	0.00838969	0	0.0169492	0.0169492	0.240804	0.0126012	ELK3(-) 33	ELK3	-	0.00206808	0.00309676	-0.030303	0	0.030303
FOS(-) 17	FOS	-	0.329734	0.0507075	-0.0588235	0.0588235	0.117647	0.240584	0.0367214	EGR1(+) 31	EGR1	+	0.0347654	0.00156752	0	0	0
FOS(+) 66	FOS	+	0.0671486	0.00349286	0	0	0	0.240584	0.0367214	EGR1(+) 31	EGR1	+	0.0347654	0.00156752	0	0	0
ZNF148(+) 36	ZNF148	+	0.159106	0.00966801	0	0	0	0.240551	0.0475893	YY1(-) 26	YY1	-	0.00136958	0.014471	0.0384615	0.115385	0.0769231
SNAI1(-) 101	SNAI1	-	0.0898715	0.0432726	0.00990099	0.039604	0.029703	0.240478	0.00578861	TCF7L1(-) 37	TCF7L1	-	0.278737	0.0183999	-0.135135	0.0540541	0.189189
MIXL1(+) 60	MIXL1	+	0.409134	0.0873451	-0.0333333	0.0666667	0.1	0.240364	0.0022152	CDX2(+) 171	CDX2	+	0.0457096	0.082776	-0.0409357	0.0584795	0.0994152
ETS2(+) 71	ETS2	+	0.0653182	0.0112069	-0.028169	0.028169	0.056338	0.240364	0.042174	NR1H3(+) 20	NR1H3	+	0.314665	0.0476211	-0.05	0	0.05
RARG(-) 20	RARG	-	0.00133759	0.0128944	-0.05	0.05	0.1	0.240293	0.0256087	BCL6(+) 26	BCL6	+	0.0134282	0.000287156	0	0	0
RARG(+) 60	RARG	+	0.0991797	0.00217943	0	0	0	0.240293	0.0256087	BCL6(+) 26	BCL6	+	0.0134282	0.000287156	0	0	0
EOMES(+) 1058	EOMES	+	0.406676	0.160614	-0.0189036	0.0340265	0.0529301	0.240169	0.00235505	ILF2(-) 13	ILF2	-	0.0517454	0.00433497	0.0769231	0.0769231	0
EOMES(+) 1058	EOMES	+	0.406676	0.160614	-0.0189036	0.0340265	0.0529301	0.240169	0.00235505	ILF2(+) 14	ILF2	+	0.307061	0.439101	-0.428571	0	0.428571
SREBF2(-) 13	SREBF2	-	0.0786731	0.00537399	0	0	0	0.240111	0.0355272	RXRA(+) 72	RXRA	+	0.112966	0.00417135	0.0138889	0.0138889	0
SREBF2(+) 83	SREBF2	+	0.0145277	0.0139825	-0.0481928	0	0.0481928	0.240111	0.0355272	RXRA(+) 72	RXRA	+	0.112966	0.00417135	0.0138889	0.0138889	0
CEBPD(-) 12	CEBPD	-	0.0838397	0.00758622	0	0	0	0.240052	0.0569763	SP1(+) 32	SP1	+	0.306785	0.119691	0.03125	0.0625	0.03125
CEBPD(+) 40	CEBPD	+	0.188488	0.0136115	0.05	0.05	0	0.240052	0.0569763	SP1(+) 32	SP1	+	0.306785	0.119691	0.03125	0.0625	0.03125
ARNT(+) 11	ARNT	+	0.116145	0.0082471	-0.0909091	0	0.0909091	0.240015	0.0505672	FOXO1(-) 42	FOXO1	-	0.320881	0.0797202	0.047619	0.0952381	0.047619
ZNF282(+) 27	ZNF282	+	0.0728086	0.00157048	0	0	0	0.239938	0.0427686	HES1(-) 25	HES1	-	0.21735	0.0418927	-0.08	0	0.08
DBP(-) 26	DBP	-	0.557722	0.0667807	-0.115385	0.0384615	0.153846	0.239716	0.0428346	ELK3(-) 33	ELK3	-	0.00206808	0.00309676	-0.030303	0	0.030303
DBP(+) 72	DBP	+	0.00858234	0.0107335	0	0	0	0.239716	0.0428346	ELK3(-) 33	ELK3	-	0.00206808	0.00309676	-0.030303	0	0.030303
GBX2(+) 15	GBX2	+	0.00124134	0.0222672	0	0	0	0.239621	0.0140691	BCL6B(+) 16	BCL6B	+	0.180299	0.0119883	0	0	0
HMGA2(-) 14	HMGA2	-	0.1726	0.0504745	-0.0714286	0	0.0714286	0.239408	0.0285825	MAX(-) 16	MAX	-	0.012147	0.000591586	0.0625	0.0625	0
POU5F1B(-) 30	POU5F1B	-	0.333138	0.0629664	-0.0333333	0.0666667	0.1	0.239384	0.0191606	MEIS1(+) 38	MEIS1	+	0.332207	0.0142679	-0.0263158	0.131579	0.157895
CUX1(-) 31	CUX1	-	0.00274104	0.0332771	0.0322581	0.0645161	0.0322581	0.239047	0.0216678	NANOG(+) 210	NANOG	+	0.00354503	0.0495308	-0.0142857	0.0238095	0.0380952
ZNF765(+) 14	ZNF765	+	0.0318401	0.000856331	0	0	0	0.23893	0.0211308	ZNF605(+) 11	ZNF605	+	0.0297122	0.000789666	0	0	0
RFX3(+) 28	RFX3	+	0.115472	0.00453639	0	0	0	0.238874	0.0506451	TBX3(+) 12	TBX3	+	0.193117	0.0750252	-0.416667	0.0833333	0.5
ZNF260(+) 27	ZNF260	+	0.048165	0.0204159	0	0	0	0.23885	0.0379289	TBX3(+) 12	TBX3	+	0.193117	0.0750252	-0.416667	0.0833333	0.5
ARNT(+) 11	ARNT	+	0.116145	0.0082471	-0.0909091	0	0.0909091	0.238728	0.050296	SOX11(+) 27	SOX11	+	0	0.0322882	0.037037	0.0740741	0.037037
ZNF765(+) 14	ZNF765	+	0.0318401	0.000856331	0	0	0	0.238669	0.0211077	TCF7L2(+) 22	TCF7L2	+	0.167955	0.00655582	-0.0909091	0	0.0909091
PARP1(-) 29	PARP1	-	0.424514	0.0491792	0.137931	0.241379	0.103448	0.238614	0.0109943	E2F1(-) 61	E2F1	-	0.169217	0.157447	0	0.0163934	0.0163934
ELF3(+) 75	ELF3	+	0.00971068	0.0256578	-0.04	0	0.04	0.238576	0.0210141	SMAD1(+) 11	SMAD1	+	0.194627	0.0173049	0	0	0
DMRTA1(+) 28	DMRTA1	+	0.0189749	0.0229191	0	0	0	0.238383	0.0205465	E2F3(+) 200	E2F3	+	0.00935578	0.0358557	-0.02	0.005	0.025
NR3C1(+) 31	NR3C1	+	0.0962152	0.0325663	-0.0322581	0.0322581	0.0645161	0.238278	0.0178841	CHURC1(+) 13	CHURC1	+	0.00278623	0.00013223	0	0	0
HES1(-) 25	HES1	-	0.21735	0.0418927	-0.08	0	0.08	0.238177	0.0186033	GATA3(+) 211	GATA3	+	0.064318	0.0791086	-0.0473934	0.07109	0.118483
RUNX1(+) 118	RUNX1	+	0.0101421	0.00838969	0	0.0169492	0.0169492	0.23794	0.0124512	HLTF(-) 32	HLTF	-	0.0934353	0.00699945	0.0625	0.125	0.0625
RUNX1(+) 118	RUNX1	+	0.0101421	0.00838969	0	0.0169492	0.0169492	0.23794	0.0124512	HLTF(+) 28	HLTF	+	0.0253833	0.000332072	-0.0357143	0	0.0357143
NFE2L3(-) 91	NFE2L3	-	0.457718	0.100608	-0.032967	0.0989011	0.131868	0.237855	0.00436124	HMGA1(-) 43	HMGA1	-	0.107903	0.0378327	0.0697674	0.139535	0.0697674
STAT1(+) 62	STAT1	+	0.017459	0.0121027	0	0	0	0.237854	0.0389117	RXRA(+) 72	RXRA	+	0.112966	0.00417135	0.0138889	0.0138889	0
EOMES(+) 1058	EOMES	+	0.406676	0.160614	-0.0189036	0.0340265	0.0529301	0.237828	0.0023321	GATA4(-) 45	GATA4	-	0.0119827	0.0474168	-0.0222222	0.0222222	0.0444444
EOMES(+) 1058	EOMES	+	0.406676	0.160614	-0.0189036	0.0340265	0.0529301	0.237828	0.0023321	GATA4(+) 136	GATA4	+	0.60906	0.0683679	-0.0588235	0.0588235	0.117647
TGIF1(-) 39	TGIF1	-	0.00406916	0.0277352	0	0.0769231	0.0769231	0.237816	0.0127863	SP1(+) 32	SP1	+	0.306785	0.119691	0.03125	0.0625	0.03125
HMGA2(-) 14	HMGA2	-	0.1726	0.0504745	-0.0714286	0	0.0714286	0.23733	0.0283344	ZNF12(+) 17	ZNF12	+	0.141143	0.0154085	0	0	0
ZEB1(-) 22	ZEB1	-	0.0463688	0.0230557	-0.0454545	0	0.0454545	0.237088	0.0256921	HMGA2(-) 14	HMGA2	-	0.1726	0.0504745	-0.0714286	0	0.0714286
ZEB1(+) 38	ZEB1	+	0.332267	0.0243525	-0.0263158	0.0526316	0.0789474	0.237088	0.0256921	HMGA2(-) 14	HMGA2	-	0.1726	0.0504745	-0.0714286	0	0.0714286
ZNF808(+) 11	ZNF808	+	0.102861	0.00655635	0	0	0	0.236955	0.0267751	GABPA(+) 74	GABPA	+	0.0649944	0.0149706	0.027027	0.0405405	0.0135135
GABPA(+) 74	GABPA	+	0.0649944	0.0149706	0.027027	0.0405405	0.0135135	0.236887	0.0136241	TCF7L2(+) 22	TCF7L2	+	0.167955	0.00655582	-0.0909091	0	0.0909091
ETV6(-) 16	ETV6	-	4.44089e-16	0.0278423	0	0.0625	0.0625	0.236852	0.0390245	ZNF792(+) 46	ZNF792	+	0.0300903	0.0225252	0	0.0217391	0.0217391
HMGA1(-) 43	HMGA1	-	0.107903	0.0378327	0.0697674	0.139535	0.0697674	0.236646	0.0031154	TCF7L2(+) 22	TCF7L2	+	0.167955	0.00655582	-0.0909091	0	0.0909091
JUND(-) 21	JUND	-	8.88178e-16	0.0313721	-0.047619	0.047619	0.0952381	0.236356	0.0196507	STAT6(-) 24	STAT6	-	0.000950597	0.020946	0	0	0
JUND(-) 21	JUND	-	8.88178e-16	0.0313721	-0.047619	0.047619	0.0952381	0.236356	0.0196507	STAT6(+) 82	STAT6	+	0.0335851	0.0111003	-0.0365854	0.0121951	0.0487805
TCF7(-) 16	TCF7	-	0.105966	0.0132299	0.0625	0.0625	0	0.236352	0.0382032	MESP1(-) 361	MESP1	-	0.0735201	0.0182386	-0.00277008	0.0193906	0.0221607
ARNT(+) 11	ARNT	+	0.116145	0.0082471	-0.0909091	0	0.0909091	0.236091	0.0497404	POU3F1(-) 69	POU3F1	-	0.306803	0.240185	-0.0869565	0.0289855	0.115942
ARNT(+) 11	ARNT	+	0.116145	0.0082471	-0.0909091	0	0.0909091	0.236091	0.0497404	POU3F1(+) 62	POU3F1	+	0	0.0151553	0.0322581	0.0483871	0.016129
SP1(+) 32	SP1	+	0.306785	0.119691	0.03125	0.0625	0.03125	0.235873	0.0304925	SOX15(+) 29	SOX15	+	0.0332994	0.00161754	0	0	0
JDP2(+) 113	JDP2	+	0	0.0958378	-0.0884956	0.0353982	0.123894	0.235803	0.012086	POU3F1(-) 69	POU3F1	-	0.306803	0.240185	-0.0869565	0.0289855	0.115942
JDP2(+) 113	JDP2	+	0	0.0958378	-0.0884956	0.0353982	0.123894	0.235803	0.012086	POU3F1(+) 62	POU3F1	+	0	0.0151553	0.0322581	0.0483871	0.016129
HMGA2(-) 14	HMGA2	-	0.1726	0.0504745	-0.0714286	0	0.0714286	0.235764	0.0281475	POU2F1(+) 387	POU2F1	+	0.0126964	0.0453168	-0.00775194	0.0180879	0.0258398
CTBP1(+) 47	CTBP1	+	0.115971	0.00864484	0.0212766	0.0212766	0	0.235641	0.0265428	KLF8(+) 37	KLF8	+	0.0324056	0.0299951	0.0810811	0.108108	0.027027
ZNF282(+) 27	ZNF282	+	0.0728086	0.00157048	0	0	0	0.235612	0.0419976	RFX2(-) 11	RFX2	-	0.100488	0.00784523	0	0	0
ETV6(-) 16	ETV6	-	4.44089e-16	0.0278423	0	0.0625	0.0625	0.2356	0.0388182	LEF1(-) 40	LEF1	-	0.00884263	0.0440035	0.075	0.1	0.025
ETV6(-) 16	ETV6	-	4.44089e-16	0.0278423	0	0.0625	0.0625	0.2356	0.0388182	LEF1(+) 44	LEF1	+	0.323567	0.0384309	-0.113636	0.0227273	0.136364
FOXO1(-) 42	FOXO1	-	0.320881	0.0797202	0.047619	0.0952381	0.047619	0.235478	0.0189198	TBP(+) 44	TBP	+	0.22874	0.015844	0	0.0227273	0.0227273
IKZF1(+) 41	IKZF1	+	0.330705	0.00774568	-0.0243902	0	0.0243902	0.235417	0.0475625	CARF(-) 22	CARF	-	0.018358	0.0310479	-0.136364	0	0.136364
SOX12(+) 19	SOX12	+	0.110441	0.00400256	0	0	0	0.235277	0.0304102	SOX9(+) 21	SOX9	+	0.00179297	0.000829356	0	0	0
SOX12(+) 19	SOX12	+	0.110441	0.00400256	0	0	0	0.235183	0.030398	CEBPD(-) 12	CEBPD	-	0.0838397	0.00758622	0	0	0
SOX12(+) 19	SOX12	+	0.110441	0.00400256	0	0	0	0.235183	0.030398	CEBPD(+) 40	CEBPD	+	0.188488	0.0136115	0.05	0.05	0
SOX11(+) 27	SOX11	+	0	0.0322882	0.037037	0.0740741	0.037037	0.234973	0.00981459	ISL1(+) 36	ISL1	+	0.320939	0.0262249	-0.138889	0.0833333	0.222222
SMAD1(+) 11	SMAD1	+	0.194627	0.0173049	0	0	0	0.234776	0.02623	E2F3(+) 200	E2F3	+	0.00935578	0.0358557	-0.02	0.005	0.025
HMGA1(-) 43	HMGA1	-	0.107903	0.0378327	0.0697674	0.139535	0.0697674	0.234664	0.00308931	LEF1(-) 40	LEF1	-	0.00884263	0.0440035	0.075	0.1	0.025
HMGA1(-) 43	HMGA1	-	0.107903	0.0378327	0.0697674	0.139535	0.0697674	0.234664	0.00308931	LEF1(+) 44	LEF1	+	0.323567	0.0384309	-0.113636	0.0227273	0.136364
TCF7L1(-) 37	TCF7L1	-	0.278737	0.0183999	-0.135135	0.0540541	0.189189	0.234575	0.0178544	SNAI1(-) 101	SNAI1	-	0.0898715	0.0432726	0.00990099	0.039604	0.029703
SP2(+) 17	SP2	+	0.271928	0.0222068	0	0.0588235	0.0588235	0.234111	0.0340967	ARNTL2(+) 38	ARNTL2	+	0.282785	0.0126364	-0.0263158	0	0.0263158
ATF4(+) 421	ATF4	+	0.306803	0.0781696	-0.04038	0.0190024	0.0593824	0.234	0.0165084	MSX1(-) 47	MSX1	-	0.0278053	0.0704199	0.0212766	0.0425532	0.0212766
YY1(-) 26	YY1	-	0.00136958	0.014471	0.0384615	0.115385	0.0769231	0.233891	0.023934	GABPA(+) 74	GABPA	+	0.0649944	0.0149706	0.027027	0.0405405	0.0135135
FOXJ3(+) 69	FOXJ3	+	0.0248113	0.0137932	0	0.0144928	0.0144928	0.23374	0.0388362	SOX5(+) 49	SOX5	+	0.0894082	0.00340077	-0.0816327	0	0.0816327
SOX2(+) 726	SOX2	+	0	0.0548887	0.00688705	0.0261708	0.0192837	0.233665	0.00453193	POU5F1B(-) 30	POU5F1B	-	0.333138	0.0629664	-0.0333333	0.0666667	0.1
ZNF18(+) 23	ZNF18	+	0.0656527	0.015876	0	0	0	0.23347	0.0190509	E2F1(-) 61	E2F1	-	0.169217	0.157447	0	0.0163934	0.0163934
RXRA(+) 72	RXRA	+	0.112966	0.00417135	0.0138889	0.0138889	0	0.233429	0.0285143	DMRTA1(+) 28	DMRTA1	+	0.0189749	0.0229191	0	0	0
ZNF12(+) 17	ZNF12	+	0.141143	0.0154085	0	0	0	0.233306	0.0417511	HES1(-) 25	HES1	-	0.21735	0.0418927	-0.08	0	0.08
ZNF605(+) 11	ZNF605	+	0.0297122	0.000789666	0	0	0	0.233299	0.0195309	ELK4(-) 26	ELK4	-	0.16221	0.0225637	0.0769231	0.0769231	0
TBX3(+) 12	TBX3	+	0.193117	0.0750252	-0.416667	0.0833333	0.5	0.232998	0.0043775	SMAD1(+) 11	SMAD1	+	0.194627	0.0173049	0	0	0
ELK3(-) 33	ELK3	-	0.00206808	0.00309676	-0.030303	0	0.030303	0.232763	0.0272956	ZNF12(+) 17	ZNF12	+	0.141143	0.0154085	0	0	0
NR1H3(+) 20	NR1H3	+	0.314665	0.0476211	-0.05	0	0.05	0.23272	0.019747	OVOL2(-) 11	OVOL2	-	0.605961	0.146303	-0.181818	0	0.181818
NR1H3(+) 20	NR1H3	+	0.314665	0.0476211	-0.05	0	0.05	0.23272	0.019747	OVOL2(+) 75	OVOL2	+	0.00555454	0.02501	-0.0133333	0.0266667	0.04
NFE2L3(-) 91	NFE2L3	-	0.457718	0.100608	-0.032967	0.0989011	0.131868	0.232244	0.00425837	GATA6(-) 46	GATA6	-	0.00293962	0.0622715	-0.108696	0.0434783	0.152174
NFE2L3(-) 91	NFE2L3	-	0.457718	0.100608	-0.032967	0.0989011	0.131868	0.232244	0.00425837	GATA6(+) 68	GATA6	+	0.594046	0.106505	-0.0147059	0.0441176	0.0588235
VEZF1(+) 16	VEZF1	+	0.033338	0.000871702	0	0	0	0.232053	0.024912	STAT2(+) 23	STAT2	+	0.0508813	0.00125139	0.0434783	0.0434783	0
HMGA1(-) 43	HMGA1	-	0.107903	0.0378327	0.0697674	0.139535	0.0697674	0.231957	0.00305367	ELK4(-) 26	ELK4	-	0.16221	0.0225637	0.0769231	0.0769231	0
ILF2(+) 14	ILF2	+	0.307061	0.439101	-0.428571	0	0.428571	0.231805	0.0118704	RFXANK(+) 17	RFXANK	+	0.0475036	0.000933906	0	0	0
ILF2(-) 13	ILF2	-	0.0517454	0.00433497	0.0769231	0.0769231	0	0.231805	0.0118704	RFXANK(+) 17	RFXANK	+	0.0475036	0.000933906	0	0	0
ETV4(-) 50	ETV4	-	0.35655	0.0564941	-0.02	0.08	0.1	0.231712	0.0253931	GTF2IRD1(-) 14	GTF2IRD1	-	0.0528714	0.0205622	-0.0714286	0	0.0714286
ZNF605(+) 11	ZNF605	+	0.0297122	0.000789666	0	0	0	0.231703	0.0193973	HMGA2(-) 14	HMGA2	-	0.1726	0.0504745	-0.0714286	0	0.0714286
CEBPB(-) 43	CEBPB	-	0.0512763	0.016709	0.0697674	0.0930233	0.0232558	0.231559	0.0258594	METTL3(-) 12	METTL3	-	0.0105276	0.0147916	0.0833333	0.166667	0.0833333
ELK3(-) 33	ELK3	-	0.00206808	0.00309676	-0.030303	0	0.030303	0.231506	0.0271482	ZNF792(+) 46	ZNF792	+	0.0300903	0.0225252	0	0.0217391	0.0217391
SOX12(+) 19	SOX12	+	0.110441	0.00400256	0	0	0	0.231429	0.0299128	SP1(+) 32	SP1	+	0.306785	0.119691	0.03125	0.0625	0.03125
ZNF148(+) 36	ZNF148	+	0.159106	0.00966801	0	0	0	0.23141	0.045781	KLF8(+) 37	KLF8	+	0.0324056	0.0299951	0.0810811	0.108108	0.027027
HMGA1(-) 43	HMGA1	-	0.107903	0.0378327	0.0697674	0.139535	0.0697674	0.231366	0.00304589	OVOL2(-) 11	OVOL2	-	0.605961	0.146303	-0.181818	0	0.181818
HMGA1(-) 43	HMGA1	-	0.107903	0.0378327	0.0697674	0.139535	0.0697674	0.231366	0.00304589	OVOL2(+) 75	OVOL2	+	0.00555454	0.02501	-0.0133333	0.0266667	0.04
METTL3(-) 12	METTL3	-	0.0105276	0.0147916	0.0833333	0.166667	0.0833333	0.231273	0.0330256	SOX9(+) 21	SOX9	+	0.00179297	0.000829356	0	0	0
NFE2L1(-) 16	NFE2L1	-	0.0454478	0.007945	0.0625	0.0625	0	0.231235	0.0484621	STAT1(+) 62	STAT1	+	0.017459	0.0121027	0	0	0
ZNF260(+) 27	ZNF260	+	0.048165	0.0204159	0	0	0	0.231223	0.0367176	YY1(-) 26	YY1	-	0.00136958	0.014471	0.0384615	0.115385	0.0769231
GATA4(+) 136	GATA4	+	0.60906	0.0683679	-0.0588235	0.0588235	0.117647	0.231007	0.0213405	TBP(+) 44	TBP	+	0.22874	0.015844	0	0.0227273	0.0227273
GATA4(-) 45	GATA4	-	0.0119827	0.0474168	-0.0222222	0.0222222	0.0444444	0.231007	0.0213405	TBP(+) 44	TBP	+	0.22874	0.015844	0	0.0227273	0.0227273
STAT6(-) 24	STAT6	-	0.000950597	0.020946	0	0	0	0.230638	0.033301	SMAD1(+) 11	SMAD1	+	0.194627	0.0173049	0	0	0
STAT6(+) 82	STAT6	+	0.0335851	0.0111003	-0.0365854	0.0121951	0.0487805	0.230638	0.033301	SMAD1(+) 11	SMAD1	+	0.194627	0.0173049	0	0	0
EGR1(+) 31	EGR1	+	0.0347654	0.00156752	0	0	0	0.230619	0.0214924	CEBPB(-) 43	CEBPB	-	0.0512763	0.016709	0.0697674	0.0930233	0.0232558
MAFG(+) 13	MAFG	+	0.0280688	0.000613584	0	0	0	0.23016	0.0288066	HDX(+) 53	HDX	+	0.0378603	0.0153335	-0.0377358	0	0.0377358
E2F6(+) 26	E2F6	+	0.317531	0.0236308	-0.0384615	0	0.0384615	0.230006	0.0280231	CEBPD(-) 12	CEBPD	-	0.0838397	0.00758622	0	0	0
E2F6(+) 26	E2F6	+	0.317531	0.0236308	-0.0384615	0	0.0384615	0.230006	0.0280231	CEBPD(+) 40	CEBPD	+	0.188488	0.0136115	0.05	0.05	0
ZNF808(+) 11	ZNF808	+	0.102861	0.00655635	0	0	0	0.229904	0.0259783	ING4(+) 26	ING4	+	0.0946392	0.00513018	0	0	0
POU5F1(+) 1420	POU5F1	+	0.307156	0.234163	-0.00211268	0.0387324	0.0408451	0.22971	0.00286195	E2F6(+) 26	E2F6	+	0.317531	0.0236308	-0.0384615	0	0.0384615
IKZF1(+) 41	IKZF1	+	0.330705	0.00774568	-0.0243902	0	0.0243902	0.229633	0.046394	ETV6(-) 16	ETV6	-	4.44089e-16	0.0278423	0	0.0625	0.0625
NFE2L3(-) 91	NFE2L3	-	0.457718	0.100608	-0.032967	0.0989011	0.131868	0.2293	0.00420439	SOX11(+) 27	SOX11	+	0	0.0322882	0.037037	0.0740741	0.037037
MSX1(-) 47	MSX1	-	0.0278053	0.0704199	0.0212766	0.0425532	0.0212766	0.229282	0.00597863	AR(-) 14	AR	-	0.1726	0.0155213	0	0	0
MSX1(-) 47	MSX1	-	0.0278053	0.0704199	0.0212766	0.0425532	0.0212766	0.229282	0.00597863	AR(+) 35	AR	+	0.0778349	0.00776997	0.0285714	0.0285714	0
OVOL2(-) 11	OVOL2	-	0.605961	0.146303	-0.181818	0	0.181818	0.229184	0.0172868	KLF7(+) 25	KLF7	+	4.44089e-16	0.0248687	-0.04	0	0.04
OVOL2(+) 75	OVOL2	+	0.00555454	0.02501	-0.0133333	0.0266667	0.04	0.229184	0.0172868	KLF7(+) 25	KLF7	+	4.44089e-16	0.0248687	-0.04	0	0.04
GBX2(+) 15	GBX2	+	0.00124134	0.0222672	0	0	0	0.2291	0.0134513	ERF(+) 51	ERF	+	0.00571333	0.0120063	-0.0588235	0	0.0588235
TBX3(+) 12	TBX3	+	0.193117	0.0750252	-0.416667	0.0833333	0.5	0.229028	0.00430292	HNF1B(+) 95	HNF1B	+	0.0332717	0.00707949	0	0.0631579	0.0631579
GATA6(+) 68	GATA6	+	0.594046	0.106505	-0.0147059	0.0441176	0.0588235	0.228999	0.00380764	NR1H3(+) 20	NR1H3	+	0.314665	0.0476211	-0.05	0	0.05
GATA6(-) 46	GATA6	-	0.00293962	0.0622715	-0.108696	0.0434783	0.152174	0.228999	0.00380764	NR1H3(+) 20	NR1H3	+	0.314665	0.0476211	-0.05	0	0.05
YY1(-) 26	YY1	-	0.00136958	0.014471	0.0384615	0.115385	0.0769231	0.22888	0.0234213	HLTF(-) 32	HLTF	-	0.0934353	0.00699945	0.0625	0.125	0.0625
YY1(-) 26	YY1	-	0.00136958	0.014471	0.0384615	0.115385	0.0769231	0.22888	0.0234213	HLTF(+) 28	HLTF	+	0.0253833	0.000332072	-0.0357143	0	0.0357143
NFE2L1(-) 16	NFE2L1	-	0.0454478	0.007945	0.0625	0.0625	0	0.228676	0.0479258	VEZF1(+) 16	VEZF1	+	0.033338	0.000871702	0	0	0
TP53(+) 21	TP53	+	0.0488134	0.0456062	0	0	0	0.228674	0.0120642	METTL3(-) 12	METTL3	-	0.0105276	0.0147916	0.0833333	0.166667	0.0833333
HLTF(-) 32	HLTF	-	0.0934353	0.00699945	0.0625	0.125	0.0625	0.22856	0.0276093	IRF3(-) 13	IRF3	-	0.00717449	0.0111428	-0.0769231	0.153846	0.230769
HLTF(+) 28	HLTF	+	0.0253833	0.000332072	-0.0357143	0	0.0357143	0.22856	0.0276093	IRF3(-) 13	IRF3	-	0.00717449	0.0111428	-0.0769231	0.153846	0.230769
HNF1B(+) 95	HNF1B	+	0.0332717	0.00707949	0	0.0631579	0.0631579	0.228536	0.0102613	NFE2L1(-) 16	NFE2L1	-	0.0454478	0.007945	0.0625	0.0625	0
SOX9(+) 21	SOX9	+	0.00179297	0.000829356	0	0	0	0.228455	0.00428446	GABPA(+) 74	GABPA	+	0.0649944	0.0149706	0.027027	0.0405405	0.0135135
METTL3(-) 12	METTL3	-	0.0105276	0.0147916	0.0833333	0.166667	0.0833333	0.22838	0.0326124	SREBF1(+) 33	SREBF1	+	0.0452985	0.000670741	-0.030303	0	0.030303
EOMES(+) 1058	EOMES	+	0.406676	0.160614	-0.0189036	0.0340265	0.0529301	0.228278	0.00223846	STAT2(+) 23	STAT2	+	0.0508813	0.00125139	0.0434783	0.0434783	0
METTL3(-) 12	METTL3	-	0.0105276	0.0147916	0.0833333	0.166667	0.0833333	0.228236	0.0325918	FOXO1(-) 42	FOXO1	-	0.320881	0.0797202	0.047619	0.0952381	0.047619
BCL6B(+) 16	BCL6B	+	0.180299	0.0119883	0	0	0	0.22823	0.0671346	GATA4(-) 45	GATA4	-	0.0119827	0.0474168	-0.0222222	0.0222222	0.0444444
BCL6B(+) 16	BCL6B	+	0.180299	0.0119883	0	0	0	0.22823	0.0671346	GATA4(+) 136	GATA4	+	0.60906	0.0683679	-0.0588235	0.0588235	0.117647
CHURC1(+) 13	CHURC1	+	0.00278623	0.00013223	0	0	0	0.228054	0.0295075	DLX2(+) 50	DLX2	+	0.176521	0.0306907	0.02	0.04	0.02
POU5F1B(-) 30	POU5F1B	-	0.333138	0.0629664	-0.0333333	0.0666667	0.1	0.228048	0.0182532	DLX2(+) 50	DLX2	+	0.176521	0.0306907	0.02	0.04	0.02
USF2(+) 75	USF2	+	0.30614	0.045311	0.0133333	0.0133333	0	0.228045	0.0278765	CUX1(-) 31	CUX1	-	0.00274104	0.0332771	0.0322581	0.0645161	0.0322581
MAX(-) 16	MAX	-	0.012147	0.000591586	0.0625	0.0625	0	0.227602	0.0474613	DBP(-) 26	DBP	-	0.557722	0.0667807	-0.115385	0.0384615	0.153846
MAX(-) 16	MAX	-	0.012147	0.000591586	0.0625	0.0625	0	0.227602	0.0474613	DBP(+) 72	DBP	+	0.00858234	0.0107335	0	0	0
ZNF398(-) 27	ZNF398	-	0.362648	0.159469	-0.0740741	0.0740741	0.148148	0.227431	0.0241319	ELK1(+) 33	ELK1	+	0.123964	0.0280049	0	0.030303	0.030303
ZNF740(+) 19	ZNF740	+	0.129537	0.0113328	0	0	0	0.227261	0.0310926	E2F1(-) 61	E2F1	-	0.169217	0.157447	0	0.0163934	0.0163934
RNF114(+) 11	RNF114	+	0.0511607	0.00204513	0	0	0	0.227149	0.0212875	TBP(+) 44	TBP	+	0.22874	0.015844	0	0.0227273	0.0227273
SP1(+) 32	SP1	+	0.306785	0.119691	0.03125	0.0625	0.03125	0.226583	0.0292915	ELK4(-) 26	ELK4	-	0.16221	0.0225637	0.0769231	0.0769231	0
ELK4(-) 26	ELK4	-	0.16221	0.0225637	0.0769231	0.0769231	0	0.226434	0.0269495	SOX11(+) 27	SOX11	+	0	0.0322882	0.037037	0.0740741	0.037037
ETS1(+) 20	ETS1	+	0.00551874	0.000511736	-0.05	0	0.05	0.226269	0.0207727	SOX5(+) 49	SOX5	+	0.0894082	0.00340077	-0.0816327	0	0.0816327
ZNF260(+) 27	ZNF260	+	0.048165	0.0204159	0	0	0	0.226227	0.0359243	ZNF740(+) 19	ZNF740	+	0.129537	0.0113328	0	0	0
ISL1(+) 36	ISL1	+	0.320939	0.0262249	-0.138889	0.0833333	0.222222	0.226197	0.0121779	ARNT(+) 11	ARNT	+	0.116145	0.0082471	-0.0909091	0	0.0909091
TCF7L1(-) 37	TCF7L1	-	0.278737	0.0183999	-0.135135	0.0540541	0.189189	0.225902	0.0171943	RAD21(-) 14	RAD21	-	0.0168032	0.000310556	0	0	0
ELK3(-) 33	ELK3	-	0.00206808	0.00309676	-0.030303	0	0.030303	0.22575	0.0264732	NFE2L3(-) 91	NFE2L3	-	0.457718	0.100608	-0.032967	0.0989011	0.131868
ELF2(+) 43	ELF2	+	0.0155564	0.0143781	-0.0232558	0.0465116	0.0697674	0.22572	0.0285065	TFE3(+) 16	TFE3	+	0.0392618	0.00376393	0.0625	0.0625	0
ELF2(-) 28	ELF2	-	0.556347	0.141476	-0.0714286	0.107143	0.178571	0.22572	0.0285065	TFE3(+) 16	TFE3	+	0.0392618	0.00376393	0.0625	0.0625	0
RAD21(-) 14	RAD21	-	0.0168032	0.000310556	0	0	0	0.225656	0.00460469	ISL1(+) 36	ISL1	+	0.320939	0.0262249	-0.138889	0.0833333	0.222222
ETV1(+) 12	ETV1	+	0.0234829	0.000513774	0	0	0	0.225548	0.0388015	HDX(+) 53	HDX	+	0.0378603	0.0153335	-0.0377358	0	0.0377358
TGIF1(-) 39	TGIF1	-	0.00406916	0.0277352	0	0.0769231	0.0769231	0.225538	0.0121262	ELK3(-) 33	ELK3	-	0.00206808	0.00309676	-0.030303	0	0.030303
HES1(-) 25	HES1	-	0.21735	0.0418927	-0.08	0	0.08	0.225501	0.0176132	GABPA(+) 74	GABPA	+	0.0649944	0.0149706	0.027027	0.0405405	0.0135135
FOXJ3(+) 69	FOXJ3	+	0.0248113	0.0137932	0	0.0144928	0.0144928	0.22549	0.0374655	POU2F1(+) 387	POU2F1	+	0.0126964	0.0453168	-0.00775194	0.0180879	0.0258398
OVOL2(-) 11	OVOL2	-	0.605961	0.146303	-0.181818	0	0.181818	0.22531	0.0169946	ATF1(+) 27	ATF1	+	0.148063	0.00956904	0	0	0
OVOL2(+) 75	OVOL2	+	0.00555454	0.02501	-0.0133333	0.0266667	0.04	0.22531	0.0169946	ATF1(+) 27	ATF1	+	0.148063	0.00956904	0	0	0
SNAI1(-) 101	SNAI1	-	0.0898715	0.0432726	0.00990099	0.039604	0.029703	0.224991	0.00541581	VEZF1(+) 16	VEZF1	+	0.033338	0.000871702	0	0	0
ZNF12(+) 17	ZNF12	+	0.141143	0.0154085	0	0	0	0.224907	0.0402479	GABPA(+) 74	GABPA	+	0.0649944	0.0149706	0.027027	0.0405405	0.0135135
ISL1(+) 36	ISL1	+	0.320939	0.0262249	-0.138889	0.0833333	0.222222	0.224906	0.0121084	NFATC1(+) 29	NFATC1	+	4.44089e-16	0.0831647	-0.103448	0.0344828	0.137931
KLF7(+) 25	KLF7	+	4.44089e-16	0.0248687	-0.04	0	0.04	0.224864	0.0247082	RXRA(+) 72	RXRA	+	0.112966	0.00417135	0.0138889	0.0138889	0
PBX3(+) 22	PBX3	+	0.0455749	0.00166748	0	0.0454545	0.0454545	0.224799	0.0136891	RFX2(-) 11	RFX2	-	0.100488	0.00784523	0	0	0
ATF1(+) 27	ATF1	+	0.148063	0.00956904	0	0	0	0.224733	0.0241387	ETV1(+) 12	ETV1	+	0.0234829	0.000513774	0	0	0
PBX1(-) 51	PBX1	-	0.175589	0.0391623	-0.137255	0.0196078	0.156863	0.224668	0.0219357	ZNF792(+) 46	ZNF792	+	0.0300903	0.0225252	0	0.0217391	0.0217391
GATA6(-) 46	GATA6	-	0.00293962	0.0622715	-0.108696	0.0434783	0.152174	0.224646	0.00373526	SMAD1(+) 11	SMAD1	+	0.194627	0.0173049	0	0	0
GATA6(+) 68	GATA6	+	0.594046	0.106505	-0.0147059	0.0441176	0.0588235	0.224646	0.00373526	SMAD1(+) 11	SMAD1	+	0.194627	0.0173049	0	0	0
CUX1(-) 31	CUX1	-	0.00274104	0.0332771	0.0322581	0.0645161	0.0322581	0.224587	0.0203572	ZEB1(-) 22	ZEB1	-	0.0463688	0.0230557	-0.0454545	0	0.0454545
CUX1(-) 31	CUX1	-	0.00274104	0.0332771	0.0322581	0.0645161	0.0322581	0.224587	0.0203572	ZEB1(+) 38	ZEB1	+	0.332267	0.0243525	-0.0263158	0.0526316	0.0789474
YY1(-) 26	YY1	-	0.00136958	0.014471	0.0384615	0.115385	0.0769231	0.22456	0.0229792	FOXA3(+) 36	FOXA3	+	0.0639003	0.00618066	0.0555556	0.0555556	0
ZEB2(-) 16	ZEB2	-	0.120115	0.0156566	0.0625	0.0625	0	0.224192	0.0102032	RORB(-) 14	RORB	-	0.142852	0.102846	0	0.0714286	0.0714286
HDX(+) 53	HDX	+	0.0378603	0.0153335	-0.0377358	0	0.0377358	0.223954	0.031623	GTF2IRD1(-) 14	GTF2IRD1	-	0.0528714	0.0205622	-0.0714286	0	0.0714286
IRF3(-) 13	IRF3	-	0.00717449	0.0111428	-0.0769231	0.153846	0.230769	0.223796	0.0347918	NFATC3(+) 15	NFATC3	+	0.0250822	0.000351714	0	0	0
NR3C1(+) 31	NR3C1	+	0.0962152	0.0325663	-0.0322581	0.0322581	0.0645161	0.223509	0.0167756	GATA4(-) 45	GATA4	-	0.0119827	0.0474168	-0.0222222	0.0222222	0.0444444
NR3C1(+) 31	NR3C1	+	0.0962152	0.0325663	-0.0322581	0.0322581	0.0645161	0.223509	0.0167756	GATA4(+) 136	GATA4	+	0.60906	0.0683679	-0.0588235	0.0588235	0.117647
ETS2(+) 71	ETS2	+	0.0653182	0.0112069	-0.028169	0.028169	0.056338	0.22343	0.0392027	ETV1(+) 12	ETV1	+	0.0234829	0.000513774	0	0	0
RFXANK(+) 17	RFXANK	+	0.0475036	0.000933906	0	0	0	0.223378	0.0280148	IRF3(-) 13	IRF3	-	0.00717449	0.0111428	-0.0769231	0.153846	0.230769
TGIF1(-) 39	TGIF1	-	0.00406916	0.0277352	0	0.0769231	0.0769231	0.223309	0.0120063	MAFG(+) 13	MAFG	+	0.0280688	0.000613584	0	0	0
ZNF260(+) 27	ZNF260	+	0.048165	0.0204159	0	0	0	0.223105	0.0354286	E2F1(-) 61	E2F1	-	0.169217	0.157447	0	0.0163934	0.0163934
RFX3(+) 28	RFX3	+	0.115472	0.00453639	0	0	0	0.222926	0.0472639	POU2F1(+) 387	POU2F1	+	0.0126964	0.0453168	-0.00775194	0.0180879	0.0258398
TFE3(+) 16	TFE3	+	0.0392618	0.00376393	0.0625	0.0625	0	0.222783	0.0458094	GBX2(+) 15	GBX2	+	0.00124134	0.0222672	0	0	0
MAFG(+) 13	MAFG	+	0.0280688	0.000613584	0	0	0	0.222772	0.0278819	YY2(+) 59	YY2	+	0.116438	0.00379024	0.0169492	0.0169492	0
ZNF765(+) 14	ZNF765	+	0.0318401	0.000856331	0	0	0	0.222684	0.019694	STAT6(-) 24	STAT6	-	0.000950597	0.020946	0	0	0
ZNF765(+) 14	ZNF765	+	0.0318401	0.000856331	0	0	0	0.222684	0.019694	STAT6(+) 82	STAT6	+	0.0335851	0.0111003	-0.0365854	0.0121951	0.0487805
TCF7L1(-) 37	TCF7L1	-	0.278737	0.0183999	-0.135135	0.0540541	0.189189	0.222621	0.0169446	ELF3(+) 75	ELF3	+	0.00971068	0.0256578	-0.04	0	0.04
HLTF(+) 28	HLTF	+	0.0253833	0.000332072	-0.0357143	0	0.0357143	0.222582	0.0268872	HDX(+) 53	HDX	+	0.0378603	0.0153335	-0.0377358	0	0.0377358
HLTF(-) 32	HLTF	-	0.0934353	0.00699945	0.0625	0.125	0.0625	0.222582	0.0268872	HDX(+) 53	HDX	+	0.0378603	0.0153335	-0.0377358	0	0.0377358
NFE2L3(-) 91	NFE2L3	-	0.457718	0.100608	-0.032967	0.0989011	0.131868	0.222559	0.0040808	ZFP42(+) 11	ZFP42	+	0.128925	0.0482738	0	0	0
FOS(-) 17	FOS	-	0.329734	0.0507075	-0.0588235	0.0588235	0.117647	0.222555	0.0339696	SOX9(+) 21	SOX9	+	0.00179297	0.000829356	0	0	0
FOS(+) 66	FOS	+	0.0671486	0.00349286	0	0	0	0.222555	0.0339696	SOX9(+) 21	SOX9	+	0.00179297	0.000829356	0	0	0
BACH1(+) 50	BACH1	+	0.025409	0.0173003	0.04	0.04	0	0.222524	0.0431848	SREBF1(+) 33	SREBF1	+	0.0452985	0.000670741	-0.030303	0	0.030303
MESP1(-) 361	MESP1	-	0.0735201	0.0182386	-0.00277008	0.0193906	0.0221607	0.222505	0.00337792	ZNF398(-) 27	ZNF398	-	0.362648	0.159469	-0.0740741	0.0740741	0.148148
SOX2(+) 726	SOX2	+	0	0.0548887	0.00688705	0.0261708	0.0192837	0.222264	0.0043108	USF2(+) 75	USF2	+	0.30614	0.045311	0.0133333	0.0133333	0
ELK3(-) 33	ELK3	-	0.00206808	0.00309676	-0.030303	0	0.030303	0.222224	0.0260597	ZEB1(-) 22	ZEB1	-	0.0463688	0.0230557	-0.0454545	0	0.0454545
ELK3(-) 33	ELK3	-	0.00206808	0.00309676	-0.030303	0	0.030303	0.222224	0.0260597	ZEB1(+) 38	ZEB1	+	0.332267	0.0243525	-0.0263158	0.0526316	0.0789474
ELK4(-) 26	ELK4	-	0.16221	0.0225637	0.0769231	0.0769231	0	0.222087	0.0264322	POU2F1(+) 387	POU2F1	+	0.0126964	0.0453168	-0.00775194	0.0180879	0.0258398
POU2F1(+) 387	POU2F1	+	0.0126964	0.0453168	-0.00775194	0.0180879	0.0258398	0.222061	0.0171934	NFE2L3(-) 91	NFE2L3	-	0.457718	0.100608	-0.032967	0.0989011	0.131868
VEZF1(+) 16	VEZF1	+	0.033338	0.000871702	0	0	0	0.221734	0.0238042	PAX7(-) 49	PAX7	-	0.307563	0.260803	-0.122449	0.0204082	0.142857
VEZF1(+) 16	VEZF1	+	0.033338	0.000871702	0	0	0	0.221734	0.0238042	PAX7(+) 136	PAX7	+	0	0.0287736	0.0367647	0.0735294	0.0367647
TBX3(+) 12	TBX3	+	0.193117	0.0750252	-0.416667	0.0833333	0.5	0.221731	0.00416582	PARP1(-) 29	PARP1	-	0.424514	0.0491792	0.137931	0.241379	0.103448
RFXANK(+) 17	RFXANK	+	0.0475036	0.000933906	0	0	0	0.221628	0.0277954	HES1(-) 25	HES1	-	0.21735	0.0418927	-0.08	0	0.08
ELK1(+) 33	ELK1	+	0.123964	0.0280049	0	0.030303	0.030303	0.221613	0.0324203	ERF(+) 51	ERF	+	0.00571333	0.0120063	-0.0588235	0	0.0588235
POU5F1(+) 1420	POU5F1	+	0.307156	0.234163	-0.00211268	0.0387324	0.0408451	0.221456	0.00275912	ZBTB7B(+) 15	ZBTB7B	+	0.0702745	0.0038476	0	0	0
PARP1(-) 29	PARP1	-	0.424514	0.0491792	0.137931	0.241379	0.103448	0.221445	0.0102032	ELK1(+) 33	ELK1	+	0.123964	0.0280049	0	0.030303	0.030303
BACH1(+) 50	BACH1	+	0.025409	0.0173003	0.04	0.04	0	0.221397	0.042966	ZNF282(+) 27	ZNF282	+	0.0728086	0.00157048	0	0	0
MESP1(-) 361	MESP1	-	0.0735201	0.0182386	-0.00277008	0.0193906	0.0221607	0.221356	0.00336048	TBP(+) 44	TBP	+	0.22874	0.015844	0	0.0227273	0.0227273
GTF2IRD1(-) 14	GTF2IRD1	-	0.0528714	0.0205622	-0.0714286	0	0.0714286	0.221212	0.0313786	ZNF398(-) 27	ZNF398	-	0.362648	0.159469	-0.0740741	0.0740741	0.148148
MAFG(+) 13	MAFG	+	0.0280688	0.000613584	0	0	0	0.221068	0.0276686	ZNF398(-) 27	ZNF398	-	0.362648	0.159469	-0.0740741	0.0740741	0.148148
SOX12(+) 19	SOX12	+	0.110441	0.00400256	0	0	0	0.221065	0.0285732	RFXANK(+) 17	RFXANK	+	0.0475036	0.000933906	0	0	0
NFIC(-) 23	NFIC	-	0.0224448	0.000674723	-0.0434783	0	0.0434783	0.221061	0.0369895	ZEB2(-) 16	ZEB2	-	0.120115	0.0156566	0.0625	0.0625	0
YY1(-) 26	YY1	-	0.00136958	0.014471	0.0384615	0.115385	0.0769231	0.220975	0.0226123	SP1(+) 32	SP1	+	0.306785	0.119691	0.03125	0.0625	0.03125
ELK1(+) 33	ELK1	+	0.123964	0.0280049	0	0.030303	0.030303	0.220911	0.0323176	METTL3(-) 12	METTL3	-	0.0105276	0.0147916	0.0833333	0.166667	0.0833333
EOMES(+) 1058	EOMES	+	0.406676	0.160614	-0.0189036	0.0340265	0.0529301	0.220513	0.00216231	HNF1B(+) 95	HNF1B	+	0.0332717	0.00707949	0	0.0631579	0.0631579
ATF3(-) 16	ATF3	-	0.193018	0.0138395	0	0.0625	0.0625	0.220242	0.0134096	CDX2(+) 171	CDX2	+	0.0457096	0.082776	-0.0409357	0.0584795	0.0994152
E2F3(+) 200	E2F3	+	0.00935578	0.0358557	-0.02	0.005	0.025	0.220188	0.0264876	ATF4(+) 421	ATF4	+	0.306803	0.0781696	-0.04038	0.0190024	0.0593824
E2F1(-) 61	E2F1	-	0.169217	0.157447	0	0.0163934	0.0163934	0.220176	0.00589096	SP1(+) 32	SP1	+	0.306785	0.119691	0.03125	0.0625	0.03125
PBX1(-) 51	PBX1	-	0.175589	0.0391623	-0.137255	0.0196078	0.156863	0.219933	0.0214734	BACH1(+) 50	BACH1	+	0.025409	0.0173003	0.04	0.04	0
REL(+) 32	REL	+	0.0722505	0.00316535	0	0	0	0.219873	0.0132227	SP1(+) 32	SP1	+	0.306785	0.119691	0.03125	0.0625	0.03125
HES1(-) 25	HES1	-	0.21735	0.0418927	-0.08	0	0.08	0.219851	0.017172	CUX1(-) 31	CUX1	-	0.00274104	0.0332771	0.0322581	0.0645161	0.0322581
ETV1(+) 12	ETV1	+	0.0234829	0.000513774	0	0	0	0.219844	0.0378202	ZEB1(-) 22	ZEB1	-	0.0463688	0.0230557	-0.0454545	0	0.0454545
ETV1(+) 12	ETV1	+	0.0234829	0.000513774	0	0	0	0.219844	0.0378202	ZEB1(+) 38	ZEB1	+	0.332267	0.0243525	-0.0263158	0.0526316	0.0789474
MAFG(+) 13	MAFG	+	0.0280688	0.000613584	0	0	0	0.219837	0.0275146	HES1(-) 25	HES1	-	0.21735	0.0418927	-0.08	0	0.08
MAX(-) 16	MAX	-	0.012147	0.000591586	0.0625	0.0625	0	0.21885	0.0456363	ELF2(-) 28	ELF2	-	0.556347	0.141476	-0.0714286	0.107143	0.178571
MAX(-) 16	MAX	-	0.012147	0.000591586	0.0625	0.0625	0	0.21885	0.0456363	ELF2(+) 43	ELF2	+	0.0155564	0.0143781	-0.0232558	0.0465116	0.0697674
ETV1(+) 12	ETV1	+	0.0234829	0.000513774	0	0	0	0.218792	0.0376391	TCF7(-) 16	TCF7	-	0.105966	0.0132299	0.0625	0.0625	0
TGIF1(-) 39	TGIF1	-	0.00406916	0.0277352	0	0.0769231	0.0769231	0.218745	0.0117609	GATA6(-) 46	GATA6	-	0.00293962	0.0622715	-0.108696	0.0434783	0.152174
TGIF1(-) 39	TGIF1	-	0.00406916	0.0277352	0	0.0769231	0.0769231	0.218745	0.0117609	GATA6(+) 68	GATA6	+	0.594046	0.106505	-0.0147059	0.0441176	0.0588235
SMAD1(+) 11	SMAD1	+	0.194627	0.0173049	0	0	0	0.218743	0.0244388	PARP1(-) 29	PARP1	-	0.424514	0.0491792	0.137931	0.241379	0.103448
HMGA1(-) 43	HMGA1	-	0.107903	0.0378327	0.0697674	0.139535	0.0697674	0.218679	0.00287887	ATF1(+) 27	ATF1	+	0.148063	0.00956904	0	0	0
POU2F1(+) 387	POU2F1	+	0.0126964	0.0453168	-0.00775194	0.0180879	0.0258398	0.21866	0.0169301	SNAI1(-) 101	SNAI1	-	0.0898715	0.0432726	0.00990099	0.039604	0.029703
HESX1(+) 22	HESX1	+	0.0101677	0.0352976	0.0909091	0.0909091	0	0.218617	0.00761253	PBX3(+) 22	PBX3	+	0.0455749	0.00166748	0	0.0454545	0.0454545
CDX2(+) 171	CDX2	+	0.0457096	0.082776	-0.0409357	0.0584795	0.0994152	0.218599	0.00602921	RNF114(+) 11	RNF114	+	0.0511607	0.00204513	0	0	0
ELF3(+) 75	ELF3	+	0.00971068	0.0256578	-0.04	0	0.04	0.218571	0.019252	STAT2(+) 23	STAT2	+	0.0508813	0.00125139	0.0434783	0.0434783	0
STAT1(+) 62	STAT1	+	0.017459	0.0121027	0	0	0	0.218548	0.0357534	E2F3(+) 200	E2F3	+	0.00935578	0.0358557	-0.02	0.005	0.025
ILF2(+) 14	ILF2	+	0.307061	0.439101	-0.428571	0	0.428571	0.218123	0.0111697	SREBF2(-) 13	SREBF2	-	0.0786731	0.00537399	0	0	0
ILF2(-) 13	ILF2	-	0.0517454	0.00433497	0.0769231	0.0769231	0	0.218123	0.0111697	SREBF2(-) 13	SREBF2	-	0.0786731	0.00537399	0	0	0
ILF2(-) 13	ILF2	-	0.0517454	0.00433497	0.0769231	0.0769231	0	0.218123	0.0111697	SREBF2(+) 83	SREBF2	+	0.0145277	0.0139825	-0.0481928	0	0.0481928
ILF2(+) 14	ILF2	+	0.307061	0.439101	-0.428571	0	0.428571	0.218123	0.0111697	SREBF2(+) 83	SREBF2	+	0.0145277	0.0139825	-0.0481928	0	0.0481928
EOMES(+) 1058	EOMES	+	0.406676	0.160614	-0.0189036	0.0340265	0.0529301	0.218039	0.00213805	ELF2(-) 28	ELF2	-	0.556347	0.141476	-0.0714286	0.107143	0.178571
EOMES(+) 1058	EOMES	+	0.406676	0.160614	-0.0189036	0.0340265	0.0529301	0.218039	0.00213805	ELF2(+) 43	ELF2	+	0.0155564	0.0143781	-0.0232558	0.0465116	0.0697674
TCF7(-) 16	TCF7	-	0.105966	0.0132299	0.0625	0.0625	0	0.217893	0.0352195	E2F1(-) 61	E2F1	-	0.169217	0.157447	0	0.0163934	0.0163934
ETS1(+) 20	ETS1	+	0.00551874	0.000511736	-0.05	0	0.05	0.217808	0.0199959	RFX3(+) 28	RFX3	+	0.115472	0.00453639	0	0	0
POU5F1B(-) 30	POU5F1B	-	0.333138	0.0629664	-0.0333333	0.0666667	0.1	0.217696	0.0174247	JDP2(+) 113	JDP2	+	0	0.0958378	-0.0884956	0.0353982	0.123894
VEZF1(+) 16	VEZF1	+	0.033338	0.000871702	0	0	0	0.217438	0.023343	YY1(-) 26	YY1	-	0.00136958	0.014471	0.0384615	0.115385	0.0769231
ZBTB14(+) 45	ZBTB14	+	0.24317	0.009051	0.0222222	0.0222222	0	0.217426	0.0270715	OVOL2(-) 11	OVOL2	-	0.605961	0.146303	-0.181818	0	0.181818
ZBTB14(+) 45	ZBTB14	+	0.24317	0.009051	0.0222222	0.0222222	0	0.217426	0.0270715	OVOL2(+) 75	OVOL2	+	0.00555454	0.02501	-0.0133333	0.0266667	0.04
MESP1(-) 361	MESP1	-	0.0735201	0.0182386	-0.00277008	0.0193906	0.0221607	0.21734	0.00329951	RAD21(-) 14	RAD21	-	0.0168032	0.000310556	0	0	0
PARP1(-) 29	PARP1	-	0.424514	0.0491792	0.137931	0.241379	0.103448	0.217305	0.0100124	ATF4(+) 421	ATF4	+	0.306803	0.0781696	-0.04038	0.0190024	0.0593824
RUNX1(+) 118	RUNX1	+	0.0101421	0.00838969	0	0.0169492	0.0169492	0.216906	0.0113506	GABPA(+) 74	GABPA	+	0.0649944	0.0149706	0.027027	0.0405405	0.0135135
ZFP42(+) 11	ZFP42	+	0.128925	0.0482738	0	0	0	0.216758	0.0173213	STAT1(+) 62	STAT1	+	0.017459	0.0121027	0	0	0
TCF7L1(-) 37	TCF7L1	-	0.278737	0.0183999	-0.135135	0.0540541	0.189189	0.216704	0.0164941	EOMES(+) 1058	EOMES	+	0.406676	0.160614	-0.0189036	0.0340265	0.0529301
RAD21(-) 14	RAD21	-	0.0168032	0.000310556	0	0	0	0.21654	0.00441866	FOXA3(+) 36	FOXA3	+	0.0639003	0.00618066	0.0555556	0.0555556	0
MAX(-) 16	MAX	-	0.012147	0.000591586	0.0625	0.0625	0	0.216531	0.0451526	NFIC(-) 23	NFIC	-	0.0224448	0.000674723	-0.0434783	0	0.0434783
ZNF610(+) 21	ZNF610	+	0.224449	0.0143162	0	0.047619	0.047619	0.216437	0.0248512	TFAP4(-) 11	TFAP4	-	0.110268	0.00552898	0	0	0
ZNF610(+) 21	ZNF610	+	0.224449	0.0143162	0	0.047619	0.047619	0.216437	0.0248512	TFAP4(+) 18	TFAP4	+	0.0564815	0.00238643	-0.0555556	0	0.0555556
HES1(-) 25	HES1	-	0.21735	0.0418927	-0.08	0	0.08	0.216418	0.0169038	JUND(-) 21	JUND	-	8.88178e-16	0.0313721	-0.047619	0.047619	0.0952381
ELK1(+) 33	ELK1	+	0.123964	0.0280049	0	0.030303	0.030303	0.216321	0.0316462	SMAD1(+) 11	SMAD1	+	0.194627	0.0173049	0	0	0
ZEB2(-) 16	ZEB2	-	0.120115	0.0156566	0.0625	0.0625	0	0.216271	0.00984269	POU2F1(+) 387	POU2F1	+	0.0126964	0.0453168	-0.00775194	0.0180879	0.0258398
EGR1(+) 31	EGR1	+	0.0347654	0.00156752	0	0	0	0.216143	0.0201433	NFE2L1(-) 16	NFE2L1	-	0.0454478	0.007945	0.0625	0.0625	0
SP4(+) 28	SP4	+	0.0703083	0.00275743	0	0	0	0.215553	0.0325665	ARNTL2(+) 38	ARNTL2	+	0.282785	0.0126364	-0.0263158	0	0.0263158
ZFP42(+) 11	ZFP42	+	0.128925	0.0482738	0	0	0	0.215549	0.0172247	RXRA(+) 72	RXRA	+	0.112966	0.00417135	0.0138889	0.0138889	0
MAFB(+) 56	MAFB	+	0.00741296	0.00710823	0.0178571	0.0892857	0.0714286	0.214937	0.0126702	SOX15(+) 29	SOX15	+	0.0332994	0.00161754	0	0	0
METTL3(-) 12	METTL3	-	0.0105276	0.0147916	0.0833333	0.166667	0.0833333	0.214857	0.0306814	FOXA3(+) 36	FOXA3	+	0.0639003	0.00618066	0.0555556	0.0555556	0
RAD21(-) 14	RAD21	-	0.0168032	0.000310556	0	0	0	0.214623	0.00437956	ZFP42(+) 11	ZFP42	+	0.128925	0.0482738	0	0	0
JUND(-) 21	JUND	-	8.88178e-16	0.0313721	-0.047619	0.047619	0.0952381	0.214618	0.0178434	NR3C1(+) 31	NR3C1	+	0.0962152	0.0325663	-0.0322581	0.0322581	0.0645161
MAFG(+) 13	MAFG	+	0.0280688	0.000613584	0	0	0	0.214564	0.0268546	JUND(-) 21	JUND	-	8.88178e-16	0.0313721	-0.047619	0.047619	0.0952381
ZBTB7B(+) 15	ZBTB7B	+	0.0702745	0.0038476	0	0	0	0.214505	0.0226737	HNF1B(+) 95	HNF1B	+	0.0332717	0.00707949	0	0.0631579	0.0631579
FOXA3(+) 36	FOXA3	+	0.0639003	0.00618066	0.0555556	0.0555556	0	0.214455	0.024079	NFIC(-) 23	NFIC	-	0.0224448	0.000674723	-0.0434783	0	0.0434783
GATA3(+) 211	GATA3	+	0.064318	0.0791086	-0.0473934	0.07109	0.118483	0.21438	0.0104262	TCF7L2(+) 22	TCF7L2	+	0.167955	0.00655582	-0.0909091	0	0.0909091
ETV1(+) 12	ETV1	+	0.0234829	0.000513774	0	0	0	0.214127	0.0368366	SMAD1(+) 11	SMAD1	+	0.194627	0.0173049	0	0	0
E2F6(+) 26	E2F6	+	0.317531	0.0236308	-0.0384615	0	0.0384615	0.213967	0.026069	GBX2(+) 15	GBX2	+	0.00124134	0.0222672	0	0	0
PBX3(+) 22	PBX3	+	0.0455749	0.00166748	0	0.0454545	0.0454545	0.213285	0.012988	NR3C1(+) 31	NR3C1	+	0.0962152	0.0325663	-0.0322581	0.0322581	0.0645161
NR2F1(+) 99	NR2F1	+	0.0014528	0.00958762	-0.040404	0.020202	0.0606061	0.213147	0.00898083	SOX2(+) 726	SOX2	+	0	0.0548887	0.00688705	0.0261708	0.0192837
SP1(+) 32	SP1	+	0.306785	0.119691	0.03125	0.0625	0.03125	0.212956	0.0275299	REL(+) 32	REL	+	0.0722505	0.00316535	0	0	0
IKZF2(+) 31	IKZF2	+	0.0106348	0.00015606	0	0	0	0.212862	0.0608959	TGIF1(-) 39	TGIF1	-	0.00406916	0.0277352	0	0.0769231	0.0769231
IKZF2(-) 13	IKZF2	-	0.294385	0.049993	0.0769231	0.0769231	0	0.212862	0.0608959	TGIF1(-) 39	TGIF1	-	0.00406916	0.0277352	0	0.0769231	0.0769231
ZNF792(+) 46	ZNF792	+	0.0300903	0.0225252	0	0.0217391	0.0217391	0.212734	0.031781	ISL1(+) 36	ISL1	+	0.320939	0.0262249	-0.138889	0.0833333	0.222222
SREBF2(+) 83	SREBF2	+	0.0145277	0.0139825	-0.0481928	0	0.0481928	0.212675	0.0314677	GTF2IRD1(-) 14	GTF2IRD1	-	0.0528714	0.0205622	-0.0714286	0	0.0714286
SREBF2(-) 13	SREBF2	-	0.0786731	0.00537399	0	0	0	0.212675	0.0314677	GTF2IRD1(-) 14	GTF2IRD1	-	0.0528714	0.0205622	-0.0714286	0	0.0714286
YY1(-) 26	YY1	-	0.00136958	0.014471	0.0384615	0.115385	0.0769231	0.212613	0.0217567	ELK4(-) 26	ELK4	-	0.16221	0.0225637	0.0769231	0.0769231	0
ETV4(-) 50	ETV4	-	0.35655	0.0564941	-0.02	0.08	0.1	0.212594	0.023298	CTBP1(+) 47	CTBP1	+	0.115971	0.00864484	0.0212766	0.0212766	0
SOX2(+) 726	SOX2	+	0	0.0548887	0.00688705	0.0261708	0.0192837	0.212462	0.00412069	TGIF1(-) 39	TGIF1	-	0.00406916	0.0277352	0	0.0769231	0.0769231
ATF4(+) 421	ATF4	+	0.306803	0.0781696	-0.04038	0.0190024	0.0593824	0.212414	0.0149856	PBX3(+) 22	PBX3	+	0.0455749	0.00166748	0	0.0454545	0.0454545
ELF2(+) 43	ELF2	+	0.0155564	0.0143781	-0.0232558	0.0465116	0.0697674	0.21239	0.0268229	ARNTL(+) 23	ARNTL	+	0.0268672	0.0289248	0.0434783	0.0434783	0
ELF2(-) 28	ELF2	-	0.556347	0.141476	-0.0714286	0.107143	0.178571	0.21239	0.0268229	ARNTL(+) 23	ARNTL	+	0.0268672	0.0289248	0.0434783	0.0434783	0
USF2(+) 75	USF2	+	0.30614	0.045311	0.0133333	0.0133333	0	0.212342	0.025957	REL(+) 32	REL	+	0.0722505	0.00316535	0	0	0
MEIS1(+) 38	MEIS1	+	0.332207	0.0142679	-0.0263158	0.131579	0.157895	0.212295	0.010445	CDX2(+) 171	CDX2	+	0.0457096	0.082776	-0.0409357	0.0584795	0.0994152
TCF7L1(-) 37	TCF7L1	-	0.278737	0.0183999	-0.135135	0.0540541	0.189189	0.212284	0.0161577	NANOG(+) 210	NANOG	+	0.00354503	0.0495308	-0.0142857	0.0238095	0.0380952
NR2F2(+) 53	NR2F2	+	0.00436575	0.0154173	0	0.0566038	0.0566038	0.212146	0.00950171	ETV1(+) 12	ETV1	+	0.0234829	0.000513774	0	0	0
POU5F1(+) 1420	POU5F1	+	0.307156	0.234163	-0.00211268	0.0387324	0.0408451	0.212135	0.00264299	BACH1(+) 50	BACH1	+	0.025409	0.0173003	0.04	0.04	0
POU5F1B(-) 30	POU5F1B	-	0.333138	0.0629664	-0.0333333	0.0666667	0.1	0.212073	0.0169746	TGIF1(-) 39	TGIF1	-	0.00406916	0.0277352	0	0.0769231	0.0769231
ZEB1(+) 38	ZEB1	+	0.332267	0.0243525	-0.0263158	0.0526316	0.0789474	0.211958	0.022969	ONECUT2(+) 28	ONECUT2	+	0.0852669	0.0336453	0	0	0
ZEB1(-) 22	ZEB1	-	0.0463688	0.0230557	-0.0454545	0	0.0454545	0.211958	0.022969	ONECUT2(+) 28	ONECUT2	+	0.0852669	0.0336453	0	0	0
ELK1(+) 33	ELK1	+	0.123964	0.0280049	0	0.030303	0.030303	0.21195	0.0310067	IRF3(-) 13	IRF3	-	0.00717449	0.0111428	-0.0769231	0.153846	0.230769
NFE2L3(-) 91	NFE2L3	-	0.457718	0.100608	-0.032967	0.0989011	0.131868	0.211673	0.00388119	MSX1(-) 47	MSX1	-	0.0278053	0.0704199	0.0212766	0.0425532	0.0212766
NFE2L3(-) 91	NFE2L3	-	0.457718	0.100608	-0.032967	0.0989011	0.131868	0.211629	0.00388037	RELB(-) 22	RELB	-	0.412429	0.0957584	-0.227273	0.0454545	0.272727
NFE2L3(-) 91	NFE2L3	-	0.457718	0.100608	-0.032967	0.0989011	0.131868	0.211629	0.00388037	RELB(+) 97	RELB	+	0.00795965	0.00673809	0.0103093	0.0103093	0
DMRTA1(+) 28	DMRTA1	+	0.0189749	0.0229191	0	0	0	0.211509	0.0182301	HMGA2(-) 14	HMGA2	-	0.1726	0.0504745	-0.0714286	0	0.0714286
TCF7(-) 16	TCF7	-	0.105966	0.0132299	0.0625	0.0625	0	0.211487	0.0341841	STAT6(-) 24	STAT6	-	0.000950597	0.020946	0	0	0
TCF7(-) 16	TCF7	-	0.105966	0.0132299	0.0625	0.0625	0	0.211487	0.0341841	STAT6(+) 82	STAT6	+	0.0335851	0.0111003	-0.0365854	0.0121951	0.0487805
ELF2(-) 28	ELF2	-	0.556347	0.141476	-0.0714286	0.107143	0.178571	0.211174	0.0266694	SOX17(+) 479	SOX17	+	0.0578981	0.0822679	-0.0167015	0.0417537	0.0584551
ELF2(+) 43	ELF2	+	0.0155564	0.0143781	-0.0232558	0.0465116	0.0697674	0.211174	0.0266694	SOX17(+) 479	SOX17	+	0.0578981	0.0822679	-0.0167015	0.0417537	0.0584551
NFE2L1(-) 16	NFE2L1	-	0.0454478	0.007945	0.0625	0.0625	0	0.210989	0.044219	ATF1(+) 27	ATF1	+	0.148063	0.00956904	0	0	0
IKZF1(+) 41	IKZF1	+	0.330705	0.00774568	-0.0243902	0	0.0243902	0.210933	0.0426159	ZNF148(+) 36	ZNF148	+	0.159106	0.00966801	0	0	0
ELF2(-) 28	ELF2	-	0.556347	0.141476	-0.0714286	0.107143	0.178571	0.210893	0.026634	ZNF282(+) 27	ZNF282	+	0.0728086	0.00157048	0	0	0
ELF2(+) 43	ELF2	+	0.0155564	0.0143781	-0.0232558	0.0465116	0.0697674	0.210893	0.026634	ZNF282(+) 27	ZNF282	+	0.0728086	0.00157048	0	0	0
CARF(-) 22	CARF	-	0.018358	0.0310479	-0.136364	0	0.136364	0.210811	0.0172499	ARNTL2(+) 38	ARNTL2	+	0.282785	0.0126364	-0.0263158	0	0.0263158
SOX9(+) 21	SOX9	+	0.00179297	0.000829356	0	0	0	0.210497	0.00394768	RFX3(+) 28	RFX3	+	0.115472	0.00453639	0	0	0
OVOL2(+) 75	OVOL2	+	0.00555454	0.02501	-0.0133333	0.0266667	0.04	0.210321	0.015864	ATF3(-) 16	ATF3	-	0.193018	0.0138395	0	0.0625	0.0625
OVOL2(-) 11	OVOL2	-	0.605961	0.146303	-0.181818	0	0.181818	0.210321	0.015864	ATF3(-) 16	ATF3	-	0.193018	0.0138395	0	0.0625	0.0625
CEBPB(-) 43	CEBPB	-	0.0512763	0.016709	0.0697674	0.0930233	0.0232558	0.21019	0.0234731	PAX7(-) 49	PAX7	-	0.307563	0.260803	-0.122449	0.0204082	0.142857
CEBPB(-) 43	CEBPB	-	0.0512763	0.016709	0.0697674	0.0930233	0.0232558	0.21019	0.0234731	PAX7(+) 136	PAX7	+	0	0.0287736	0.0367647	0.0735294	0.0367647
OVOL2(+) 75	OVOL2	+	0.00555454	0.02501	-0.0133333	0.0266667	0.04	0.210117	0.0158487	ETS2(+) 71	ETS2	+	0.0653182	0.0112069	-0.028169	0.028169	0.056338
OVOL2(-) 11	OVOL2	-	0.605961	0.146303	-0.181818	0	0.181818	0.210117	0.0158487	ETS2(+) 71	ETS2	+	0.0653182	0.0112069	-0.028169	0.028169	0.056338
TGIF1(-) 39	TGIF1	-	0.00406916	0.0277352	0	0.0769231	0.0769231	0.210012	0.0112914	SOX17(+) 479	SOX17	+	0.0578981	0.0822679	-0.0167015	0.0417537	0.0584551
ZNF260(+) 27	ZNF260	+	0.048165	0.0204159	0	0	0	0.21001	0.0333491	MAFG(+) 13	MAFG	+	0.0280688	0.000613584	0	0	0
PBX1(-) 51	PBX1	-	0.175589	0.0391623	-0.137255	0.0196078	0.156863	0.209957	0.0204993	CARF(-) 22	CARF	-	0.018358	0.0310479	-0.136364	0	0.136364
USF2(+) 75	USF2	+	0.30614	0.045311	0.0133333	0.0133333	0	0.209846	0.0256519	ING4(+) 26	ING4	+	0.0946392	0.00513018	0	0	0
ZNF792(+) 46	ZNF792	+	0.0300903	0.0225252	0	0.0217391	0.0217391	0.209844	0.0313494	SREBF1(+) 33	SREBF1	+	0.0452985	0.000670741	-0.030303	0	0.030303
ZEB2(-) 16	ZEB2	-	0.120115	0.0156566	0.0625	0.0625	0	0.209829	0.00954952	TCF7L2(+) 22	TCF7L2	+	0.167955	0.00655582	-0.0909091	0	0.0909091
CUX1(-) 31	CUX1	-	0.00274104	0.0332771	0.0322581	0.0645161	0.0322581	0.209434	0.0189836	RELB(-) 22	RELB	-	0.412429	0.0957584	-0.227273	0.0454545	0.272727
CUX1(-) 31	CUX1	-	0.00274104	0.0332771	0.0322581	0.0645161	0.0322581	0.209434	0.0189836	RELB(+) 97	RELB	+	0.00795965	0.00673809	0.0103093	0.0103093	0
FOXJ3(+) 69	FOXJ3	+	0.0248113	0.0137932	0	0.0144928	0.0144928	0.209399	0.034792	ZNF398(-) 27	ZNF398	-	0.362648	0.159469	-0.0740741	0.0740741	0.148148
KLF8(+) 37	KLF8	+	0.0324056	0.0299951	0.0810811	0.108108	0.027027	0.209393	0.00734238	CUX1(-) 31	CUX1	-	0.00274104	0.0332771	0.0322581	0.0645161	0.0322581
JUND(-) 21	JUND	-	8.88178e-16	0.0313721	-0.047619	0.047619	0.0952381	0.209275	0.0173992	POU2F1(+) 387	POU2F1	+	0.0126964	0.0453168	-0.00775194	0.0180879	0.0258398
E2F3(+) 200	E2F3	+	0.00935578	0.0358557	-0.02	0.005	0.025	0.209255	0.0251724	MIXL1(+) 60	MIXL1	+	0.409134	0.0873451	-0.0333333	0.0666667	0.1
SP2(+) 17	SP2	+	0.271928	0.0222068	0	0.0588235	0.0588235	0.209162	0.0304631	PAX7(-) 49	PAX7	-	0.307563	0.260803	-0.122449	0.0204082	0.142857
SP2(+) 17	SP2	+	0.271928	0.0222068	0	0.0588235	0.0588235	0.209162	0.0304631	PAX7(+) 136	PAX7	+	0	0.0287736	0.0367647	0.0735294	0.0367647
NFATC3(+) 15	NFATC3	+	0.0250822	0.000351714	0	0	0	0.209108	0.0181032	RXRA(+) 72	RXRA	+	0.112966	0.00417135	0.0138889	0.0138889	0
STAT6(-) 24	STAT6	-	0.000950597	0.020946	0	0	0	0.209048	0.0301836	ZNF765(+) 14	ZNF765	+	0.0318401	0.000856331	0	0	0
STAT6(+) 82	STAT6	+	0.0335851	0.0111003	-0.0365854	0.0121951	0.0487805	0.209048	0.0301836	ZNF765(+) 14	ZNF765	+	0.0318401	0.000856331	0	0	0
ELF2(-) 28	ELF2	-	0.556347	0.141476	-0.0714286	0.107143	0.178571	0.20867	0.0263532	TBX3(+) 12	TBX3	+	0.193117	0.0750252	-0.416667	0.0833333	0.5
ELF2(+) 43	ELF2	+	0.0155564	0.0143781	-0.0232558	0.0465116	0.0697674	0.20867	0.0263532	TBX3(+) 12	TBX3	+	0.193117	0.0750252	-0.416667	0.0833333	0.5
KLF7(+) 25	KLF7	+	4.44089e-16	0.0248687	-0.04	0	0.04	0.20865	0.0229265	CDX2(+) 171	CDX2	+	0.0457096	0.082776	-0.0409357	0.0584795	0.0994152
YY1(-) 26	YY1	-	0.00136958	0.014471	0.0384615	0.115385	0.0769231	0.208561	0.021342	ZNF148(+) 36	ZNF148	+	0.159106	0.00966801	0	0	0
E2F3(+) 200	E2F3	+	0.00935578	0.0358557	-0.02	0.005	0.025	0.208513	0.0250831	KLF7(+) 25	KLF7	+	4.44089e-16	0.0248687	-0.04	0	0.04
MAFG(+) 13	MAFG	+	0.0280688	0.000613584	0	0	0	0.208502	0.026096	NFE2L3(-) 91	NFE2L3	-	0.457718	0.100608	-0.032967	0.0989011	0.131868
ATF3(-) 16	ATF3	-	0.193018	0.0138395	0	0.0625	0.0625	0.208345	0.0126852	STAT6(-) 24	STAT6	-	0.000950597	0.020946	0	0	0
ATF3(-) 16	ATF3	-	0.193018	0.0138395	0	0.0625	0.0625	0.208345	0.0126852	STAT6(+) 82	STAT6	+	0.0335851	0.0111003	-0.0365854	0.0121951	0.0487805
E2F3(+) 200	E2F3	+	0.00935578	0.0358557	-0.02	0.005	0.025	0.208314	0.0250592	ELF2(-) 28	ELF2	-	0.556347	0.141476	-0.0714286	0.107143	0.178571
E2F3(+) 200	E2F3	+	0.00935578	0.0358557	-0.02	0.005	0.025	0.208314	0.0250592	ELF2(+) 43	ELF2	+	0.0155564	0.0143781	-0.0232558	0.0465116	0.0697674
SOX12(+) 19	SOX12	+	0.110441	0.00400256	0	0	0	0.208201	0.0269105	BACH2(+) 19	BACH2	+	0.120927	0.00616101	0	0	0
SREBF2(+) 83	SREBF2	+	0.0145277	0.0139825	-0.0481928	0	0.0481928	0.208187	0.0308037	DMRTA1(+) 28	DMRTA1	+	0.0189749	0.0229191	0	0	0
SREBF2(-) 13	SREBF2	-	0.0786731	0.00537399	0	0	0	0.208187	0.0308037	DMRTA1(+) 28	DMRTA1	+	0.0189749	0.0229191	0	0	0
JUND(-) 21	JUND	-	8.88178e-16	0.0313721	-0.047619	0.047619	0.0952381	0.208147	0.0173054	SP2(+) 17	SP2	+	0.271928	0.0222068	0	0.0588235	0.0588235
SOX2(+) 726	SOX2	+	0	0.0548887	0.00688705	0.0261708	0.0192837	0.208137	0.00403682	RORB(-) 14	RORB	-	0.142852	0.102846	0	0.0714286	0.0714286
TFE3(+) 16	TFE3	+	0.0392618	0.00376393	0.0625	0.0625	0	0.208039	0.0427776	SOX17(+) 479	SOX17	+	0.0578981	0.0822679	-0.0167015	0.0417537	0.0584551
HESX1(+) 22	HESX1	+	0.0101677	0.0352976	0.0909091	0.0909091	0	0.207642	0.00723037	SOX17(+) 479	SOX17	+	0.0578981	0.0822679	-0.0167015	0.0417537	0.0584551
TCF7L1(-) 37	TCF7L1	-	0.278737	0.0183999	-0.135135	0.0540541	0.189189	0.207595	0.0158008	ZNF792(+) 46	ZNF792	+	0.0300903	0.0225252	0	0.0217391	0.0217391
TCF7(-) 16	TCF7	-	0.105966	0.0132299	0.0625	0.0625	0	0.207344	0.0335145	YY1(-) 26	YY1	-	0.00136958	0.014471	0.0384615	0.115385	0.0769231
ZNF792(+) 46	ZNF792	+	0.0300903	0.0225252	0	0.0217391	0.0217391	0.207302	0.0309695	SOX17(+) 479	SOX17	+	0.0578981	0.0822679	-0.0167015	0.0417537	0.0584551
E2F6(+) 26	E2F6	+	0.317531	0.0236308	-0.0384615	0	0.0384615	0.207092	0.0252313	TP53(+) 21	TP53	+	0.0488134	0.0456062	0	0	0
ETV6(-) 16	ETV6	-	4.44089e-16	0.0278423	0	0.0625	0.0625	0.207055	0.034115	TGIF1(-) 39	TGIF1	-	0.00406916	0.0277352	0	0.0769231	0.0769231
TGIF1(-) 39	TGIF1	-	0.00406916	0.0277352	0	0.0769231	0.0769231	0.20681	0.0111192	E2F1(-) 61	E2F1	-	0.169217	0.157447	0	0.0163934	0.0163934
HDX(+) 53	HDX	+	0.0378603	0.0153335	-0.0377358	0	0.0377358	0.206793	0.0291998	METTL3(-) 12	METTL3	-	0.0105276	0.0147916	0.0833333	0.166667	0.0833333
ZEB1(+) 38	ZEB1	+	0.332267	0.0243525	-0.0263158	0.0526316	0.0789474	0.206762	0.0224059	NR3C1(+) 31	NR3C1	+	0.0962152	0.0325663	-0.0322581	0.0322581	0.0645161
ZEB1(-) 22	ZEB1	-	0.0463688	0.0230557	-0.0454545	0	0.0454545	0.206762	0.0224059	NR3C1(+) 31	NR3C1	+	0.0962152	0.0325663	-0.0322581	0.0322581	0.0645161
ELK4(-) 26	ELK4	-	0.16221	0.0225637	0.0769231	0.0769231	0	0.206758	0.0246078	SP2(+) 17	SP2	+	0.271928	0.0222068	0	0.0588235	0.0588235
SP2(+) 17	SP2	+	0.271928	0.0222068	0	0.0588235	0.0588235	0.20668	0.0301016	SP1(+) 32	SP1	+	0.306785	0.119691	0.03125	0.0625	0.03125
RAD21(-) 14	RAD21	-	0.0168032	0.000310556	0	0	0	0.206664	0.00421714	HSF1(+) 21	HSF1	+	0.0125229	9.70707e-05	0.047619	0.047619	0
ATF4(+) 421	ATF4	+	0.306803	0.0781696	-0.04038	0.0190024	0.0593824	0.206589	0.0145746	FOXJ3(+) 69	FOXJ3	+	0.0248113	0.0137932	0	0.0144928	0.0144928
TCF7L2(+) 22	TCF7L2	+	0.167955	0.00655582	-0.0909091	0	0.0909091	0.206541	0.0168611	BCL6B(+) 16	BCL6B	+	0.180299	0.0119883	0	0	0
ELK1(+) 33	ELK1	+	0.123964	0.0280049	0	0.030303	0.030303	0.206472	0.0302053	RNF114(+) 11	RNF114	+	0.0511607	0.00204513	0	0	0
ILF2(-) 13	ILF2	-	0.0517454	0.00433497	0.0769231	0.0769231	0	0.206462	0.0105726	POU2F1(+) 387	POU2F1	+	0.0126964	0.0453168	-0.00775194	0.0180879	0.0258398
ILF2(+) 14	ILF2	+	0.307061	0.439101	-0.428571	0	0.428571	0.206462	0.0105726	POU2F1(+) 387	POU2F1	+	0.0126964	0.0453168	-0.00775194	0.0180879	0.0258398
ETV1(+) 12	ETV1	+	0.0234829	0.000513774	0	0	0	0.206401	0.0355075	ETV6(-) 16	ETV6	-	4.44089e-16	0.0278423	0	0.0625	0.0625
E2F2(+) 108	E2F2	+	0.00257527	0.0222706	0	0.00925926	0.00925926	0.206253	0.0305176	NFE2L3(-) 91	NFE2L3	-	0.457718	0.100608	-0.032967	0.0989011	0.131868
CHURC1(+) 13	CHURC1	+	0.00278623	0.00013223	0	0	0	0.206112	0.0266684	ZNF148(+) 36	ZNF148	+	0.159106	0.00966801	0	0	0
POU5F1B(-) 30	POU5F1B	-	0.333138	0.0629664	-0.0333333	0.0666667	0.1	0.206028	0.0164907	TCF7L1(-) 37	TCF7L1	-	0.278737	0.0183999	-0.135135	0.0540541	0.189189
NFE2L1(-) 16	NFE2L1	-	0.0454478	0.007945	0.0625	0.0625	0	0.206007	0.0431749	PAX7(-) 49	PAX7	-	0.307563	0.260803	-0.122449	0.0204082	0.142857
NFE2L1(-) 16	NFE2L1	-	0.0454478	0.007945	0.0625	0.0625	0	0.206007	0.0431749	PAX7(+) 136	PAX7	+	0	0.0287736	0.0367647	0.0735294	0.0367647
TCF7L2(+) 22	TCF7L2	+	0.167955	0.00655582	-0.0909091	0	0.0909091	0.205976	0.0168149	E2F1(-) 61	E2F1	-	0.169217	0.157447	0	0.0163934	0.0163934
PATZ1(+) 32	PATZ1	+	0.202069	0.0129729	0	0	0	0.205686	0.0149122	MAF(-) 13	MAF	-	0.307191	0.224007	-0.0769231	0.0769231	0.153846
PATZ1(+) 32	PATZ1	+	0.202069	0.0129729	0	0	0	0.205686	0.0149122	MAF(+) 55	MAF	+	0.00116871	0.0139362	-0.0363636	0.0181818	0.0545455
TP53(+) 21	TP53	+	0.0488134	0.0456062	0	0	0	0.205414	0.0108371	GTF2IRD1(-) 14	GTF2IRD1	-	0.0528714	0.0205622	-0.0714286	0	0.0714286
POU5F1(+) 1420	POU5F1	+	0.307156	0.234163	-0.00211268	0.0387324	0.0408451	0.205399	0.00255907	SMAD1(+) 11	SMAD1	+	0.194627	0.0173049	0	0	0
PBX1(-) 51	PBX1	-	0.175589	0.0391623	-0.137255	0.0196078	0.156863	0.205325	0.020047	STAT6(-) 24	STAT6	-	0.000950597	0.020946	0	0	0
PBX1(-) 51	PBX1	-	0.175589	0.0391623	-0.137255	0.0196078	0.156863	0.205325	0.020047	STAT6(+) 82	STAT6	+	0.0335851	0.0111003	-0.0365854	0.0121951	0.0487805
SOX2(+) 726	SOX2	+	0	0.0548887	0.00688705	0.0261708	0.0192837	0.205216	0.00398016	IRF3(-) 13	IRF3	-	0.00717449	0.0111428	-0.0769231	0.153846	0.230769
MAF(+) 55	MAF	+	0.00116871	0.0139362	-0.0363636	0.0181818	0.0545455	0.204983	0.010606	ELF2(-) 28	ELF2	-	0.556347	0.141476	-0.0714286	0.107143	0.178571
MAF(-) 13	MAF	-	0.307191	0.224007	-0.0769231	0.0769231	0.153846	0.204983	0.010606	ELF2(-) 28	ELF2	-	0.556347	0.141476	-0.0714286	0.107143	0.178571
MAF(-) 13	MAF	-	0.307191	0.224007	-0.0769231	0.0769231	0.153846	0.204983	0.010606	ELF2(+) 43	ELF2	+	0.0155564	0.0143781	-0.0232558	0.0465116	0.0697674
MAF(+) 55	MAF	+	0.00116871	0.0139362	-0.0363636	0.0181818	0.0545455	0.204983	0.010606	ELF2(+) 43	ELF2	+	0.0155564	0.0143781	-0.0232558	0.0465116	0.0697674
TBX3(+) 12	TBX3	+	0.193117	0.0750252	-0.416667	0.0833333	0.5	0.20494	0.00385036	ZNF282(+) 27	ZNF282	+	0.0728086	0.00157048	0	0	0
ZNF425(+) 22	ZNF425	+	0.00219214	0.0289657	-0.0454545	0	0.0454545	0.204884	0.0218801	CTBP1(+) 47	CTBP1	+	0.115971	0.00864484	0.0212766	0.0212766	0
ZNF605(+) 11	ZNF605	+	0.0297122	0.000789666	0	0	0	0.204871	0.0171511	MIXL1(+) 60	MIXL1	+	0.409134	0.0873451	-0.0333333	0.0666667	0.1
POU3F1(+) 62	POU3F1	+	0	0.0151553	0.0322581	0.0483871	0.016129	0.204804	0.0148366	BCL6(+) 26	BCL6	+	0.0134282	0.000287156	0	0	0
POU3F1(-) 69	POU3F1	-	0.306803	0.240185	-0.0869565	0.0289855	0.115942	0.204804	0.0148366	BCL6(+) 26	BCL6	+	0.0134282	0.000287156	0	0	0
KLF7(+) 25	KLF7	+	4.44089e-16	0.0248687	-0.04	0	0.04	0.204784	0.0225017	CUX1(-) 31	CUX1	-	0.00274104	0.0332771	0.0322581	0.0645161	0.0322581
NR2F1(+) 99	NR2F1	+	0.0014528	0.00958762	-0.040404	0.020202	0.0606061	0.204674	0.00862382	ZNF808(+) 11	ZNF808	+	0.102861	0.00655635	0	0	0
ELF2(+) 43	ELF2	+	0.0155564	0.0143781	-0.0232558	0.0465116	0.0697674	0.204612	0.0258407	MAF(-) 13	MAF	-	0.307191	0.224007	-0.0769231	0.0769231	0.153846
ELF2(-) 28	ELF2	-	0.556347	0.141476	-0.0714286	0.107143	0.178571	0.204612	0.0258407	MAF(-) 13	MAF	-	0.307191	0.224007	-0.0769231	0.0769231	0.153846
ELF2(-) 28	ELF2	-	0.556347	0.141476	-0.0714286	0.107143	0.178571	0.204612	0.0258407	MAF(+) 55	MAF	+	0.00116871	0.0139362	-0.0363636	0.0181818	0.0545455
ELF2(+) 43	ELF2	+	0.0155564	0.0143781	-0.0232558	0.0465116	0.0697674	0.204612	0.0258407	MAF(+) 55	MAF	+	0.00116871	0.0139362	-0.0363636	0.0181818	0.0545455
CUX1(-) 31	CUX1	-	0.00274104	0.0332771	0.0322581	0.0645161	0.0322581	0.204593	0.0185449	JDP2(+) 113	JDP2	+	0	0.0958378	-0.0884956	0.0353982	0.123894
POU5F1(+) 1420	POU5F1	+	0.307156	0.234163	-0.00211268	0.0387324	0.0408451	0.204557	0.00254857	SOX13(+) 11	SOX13	+	0.0246489	0.000662462	0	0	0
ZNF148(+) 36	ZNF148	+	0.159106	0.00966801	0	0	0	0.204497	0.0404566	POU3F1(-) 69	POU3F1	-	0.306803	0.240185	-0.0869565	0.0289855	0.115942
ZNF148(+) 36	ZNF148	+	0.159106	0.00966801	0	0	0	0.204497	0.0404566	POU3F1(+) 62	POU3F1	+	0	0.0151553	0.0322581	0.0483871	0.016129
SNAI1(-) 101	SNAI1	-	0.0898715	0.0432726	0.00990099	0.039604	0.029703	0.204409	0.00492037	EOMES(+) 1058	EOMES	+	0.406676	0.160614	-0.0189036	0.0340265	0.0529301
EOMES(+) 1058	EOMES	+	0.406676	0.160614	-0.0189036	0.0340265	0.0529301	0.20437	0.00200402	HSF1(+) 21	HSF1	+	0.0125229	9.70707e-05	0.047619	0.047619	0
HSF1(+) 21	HSF1	+	0.0125229	9.70707e-05	0.047619	0.047619	0	0.204347	0.0271272	CDX2(+) 171	CDX2	+	0.0457096	0.082776	-0.0409357	0.0584795	0.0994152
ING4(+) 26	ING4	+	0.0946392	0.00513018	0	0	0	0.204321	0.0173321	MEIS1(+) 38	MEIS1	+	0.332207	0.0142679	-0.0263158	0.131579	0.157895
CTBP1(+) 47	CTBP1	+	0.115971	0.00864484	0.0212766	0.0212766	0	0.204225	0.023004	MEIS1(+) 38	MEIS1	+	0.332207	0.0142679	-0.0263158	0.131579	0.157895
ATF4(+) 421	ATF4	+	0.306803	0.0781696	-0.04038	0.0190024	0.0593824	0.204075	0.0143972	E2F3(+) 200	E2F3	+	0.00935578	0.0358557	-0.02	0.005	0.025
NFE2L1(-) 16	NFE2L1	-	0.0454478	0.007945	0.0625	0.0625	0	0.20396	0.0427458	ATF4(+) 421	ATF4	+	0.306803	0.0781696	-0.04038	0.0190024	0.0593824
TBX3(+) 12	TBX3	+	0.193117	0.0750252	-0.416667	0.0833333	0.5	0.203871	0.00383028	RELB(-) 22	RELB	-	0.412429	0.0957584	-0.227273	0.0454545	0.272727
TBX3(+) 12	TBX3	+	0.193117	0.0750252	-0.416667	0.0833333	0.5	0.203871	0.00383028	RELB(+) 97	RELB	+	0.00795965	0.00673809	0.0103093	0.0103093	0
CUX1(-) 31	CUX1	-	0.00274104	0.0332771	0.0322581	0.0645161	0.0322581	0.203692	0.0184632	MESP1(-) 361	MESP1	-	0.0735201	0.0182386	-0.00277008	0.0193906	0.0221607
USF2(+) 75	USF2	+	0.30614	0.045311	0.0133333	0.0133333	0	0.203605	0.024889	HSF1(+) 21	HSF1	+	0.0125229	9.70707e-05	0.047619	0.047619	0
HMGA2(-) 14	HMGA2	-	0.1726	0.0504745	-0.0714286	0	0.0714286	0.203603	0.0243078	CTBP1(+) 47	CTBP1	+	0.115971	0.00864484	0.0212766	0.0212766	0
NFE2L3(-) 91	NFE2L3	-	0.457718	0.100608	-0.032967	0.0989011	0.131868	0.203557	0.00373236	FOS(-) 17	FOS	-	0.329734	0.0507075	-0.0588235	0.0588235	0.117647
NFE2L3(-) 91	NFE2L3	-	0.457718	0.100608	-0.032967	0.0989011	0.131868	0.203557	0.00373236	FOS(+) 66	FOS	+	0.0671486	0.00349286	0	0	0
MIXL1(+) 60	MIXL1	+	0.409134	0.0873451	-0.0333333	0.0666667	0.1	0.203517	0.00187562	DLX2(+) 50	DLX2	+	0.176521	0.0306907	0.02	0.04	0.02
POU2F1(+) 387	POU2F1	+	0.0126964	0.0453168	-0.00775194	0.0180879	0.0258398	0.203513	0.0157573	HSF1(+) 21	HSF1	+	0.0125229	9.70707e-05	0.047619	0.047619	0
JUND(-) 21	JUND	-	8.88178e-16	0.0313721	-0.047619	0.047619	0.0952381	0.203378	0.0169089	KLF7(+) 25	KLF7	+	4.44089e-16	0.0248687	-0.04	0	0.04
RAD21(-) 14	RAD21	-	0.0168032	0.000310556	0	0	0	0.20332	0.0041489	POU5F1B(-) 30	POU5F1B	-	0.333138	0.0629664	-0.0333333	0.0666667	0.1
SOX17(+) 479	SOX17	+	0.0578981	0.0822679	-0.0167015	0.0417537	0.0584551	0.203264	0.00186354	ELK1(+) 33	ELK1	+	0.123964	0.0280049	0	0.030303	0.030303
ILF2(-) 13	ILF2	-	0.0517454	0.00433497	0.0769231	0.0769231	0	0.203143	0.0104027	LEF1(-) 40	LEF1	-	0.00884263	0.0440035	0.075	0.1	0.025
ILF2(+) 14	ILF2	+	0.307061	0.439101	-0.428571	0	0.428571	0.203143	0.0104027	LEF1(-) 40	LEF1	-	0.00884263	0.0440035	0.075	0.1	0.025
ILF2(-) 13	ILF2	-	0.0517454	0.00433497	0.0769231	0.0769231	0	0.203143	0.0104027	LEF1(+) 44	LEF1	+	0.323567	0.0384309	-0.113636	0.0227273	0.136364
ILF2(+) 14	ILF2	+	0.307061	0.439101	-0.428571	0	0.428571	0.203143	0.0104027	LEF1(+) 44	LEF1	+	0.323567	0.0384309	-0.113636	0.0227273	0.136364
SNAI1(-) 101	SNAI1	-	0.0898715	0.0432726	0.00990099	0.039604	0.029703	0.203099	0.00488886	DBP(-) 26	DBP	-	0.557722	0.0667807	-0.115385	0.0384615	0.153846
SNAI1(-) 101	SNAI1	-	0.0898715	0.0432726	0.00990099	0.039604	0.029703	0.203099	0.00488886	DBP(+) 72	DBP	+	0.00858234	0.0107335	0	0	0
JUND(-) 21	JUND	-	8.88178e-16	0.0313721	-0.047619	0.047619	0.0952381	0.2028	0.0168609	RXRA(+) 72	RXRA	+	0.112966	0.00417135	0.0138889	0.0138889	0
CTBP1(+) 47	CTBP1	+	0.115971	0.00864484	0.0212766	0.0212766	0	0.202779	0.0228412	ZNF260(+) 27	ZNF260	+	0.048165	0.0204159	0	0	0
NANOG(+) 210	NANOG	+	0.00354503	0.0495308	-0.0142857	0.0238095	0.0380952	0.202777	0.00431585	ZSCAN12(+) 17	ZSCAN12	+	0.0913765	0.00236501	0	0	0
POU3F1(-) 69	POU3F1	-	0.306803	0.240185	-0.0869565	0.0289855	0.115942	0.202625	0.0146788	OVOL2(-) 11	OVOL2	-	0.605961	0.146303	-0.181818	0	0.181818
POU3F1(+) 62	POU3F1	+	0	0.0151553	0.0322581	0.0483871	0.016129	0.202625	0.0146788	OVOL2(-) 11	OVOL2	-	0.605961	0.146303	-0.181818	0	0.181818
POU3F1(+) 62	POU3F1	+	0	0.0151553	0.0322581	0.0483871	0.016129	0.202625	0.0146788	OVOL2(+) 75	OVOL2	+	0.00555454	0.02501	-0.0133333	0.0266667	0.04
POU3F1(-) 69	POU3F1	-	0.306803	0.240185	-0.0869565	0.0289855	0.115942	0.202625	0.0146788	OVOL2(+) 75	OVOL2	+	0.00555454	0.02501	-0.0133333	0.0266667	0.04
HLTF(-) 32	HLTF	-	0.0934353	0.00699945	0.0625	0.125	0.0625	0.202185	0.0244233	E2F6(+) 26	E2F6	+	0.317531	0.0236308	-0.0384615	0	0.0384615
HLTF(+) 28	HLTF	+	0.0253833	0.000332072	-0.0357143	0	0.0357143	0.202185	0.0244233	E2F6(+) 26	E2F6	+	0.317531	0.0236308	-0.0384615	0	0.0384615
GATA4(-) 45	GATA4	-	0.0119827	0.0474168	-0.0222222	0.0222222	0.0444444	0.202071	0.0186674	LEF1(-) 40	LEF1	-	0.00884263	0.0440035	0.075	0.1	0.025
GATA4(+) 136	GATA4	+	0.60906	0.0683679	-0.0588235	0.0588235	0.117647	0.202071	0.0186674	LEF1(-) 40	LEF1	-	0.00884263	0.0440035	0.075	0.1	0.025
GATA4(+) 136	GATA4	+	0.60906	0.0683679	-0.0588235	0.0588235	0.117647	0.202071	0.0186674	LEF1(+) 44	LEF1	+	0.323567	0.0384309	-0.113636	0.0227273	0.136364
GATA4(-) 45	GATA4	-	0.0119827	0.0474168	-0.0222222	0.0222222	0.0444444	0.202071	0.0186674	LEF1(+) 44	LEF1	+	0.323567	0.0384309	-0.113636	0.0227273	0.136364
ISL1(+) 36	ISL1	+	0.320939	0.0262249	-0.138889	0.0833333	0.222222	0.201997	0.010875	TEAD4(+) 63	TEAD4	+	0.165361	0.0093084	-0.031746	0.015873	0.047619
SOX2(+) 726	SOX2	+	0	0.0548887	0.00688705	0.0261708	0.0192837	0.201997	0.00391773	HMGA2(-) 14	HMGA2	-	0.1726	0.0504745	-0.0714286	0	0.0714286
MIXL1(+) 60	MIXL1	+	0.409134	0.0873451	-0.0333333	0.0666667	0.1	0.201598	0.00185793	RUNX1(+) 118	RUNX1	+	0.0101421	0.00838969	0	0.0169492	0.0169492
CEBPD(-) 12	CEBPD	-	0.0838397	0.00758622	0	0	0	0.201544	0.0478362	FOS(-) 17	FOS	-	0.329734	0.0507075	-0.0588235	0.0588235	0.117647
CEBPD(+) 40	CEBPD	+	0.188488	0.0136115	0.05	0.05	0	0.201544	0.0478362	FOS(-) 17	FOS	-	0.329734	0.0507075	-0.0588235	0.0588235	0.117647
CEBPD(+) 40	CEBPD	+	0.188488	0.0136115	0.05	0.05	0	0.201544	0.0478362	FOS(+) 66	FOS	+	0.0671486	0.00349286	0	0	0
CEBPD(-) 12	CEBPD	-	0.0838397	0.00758622	0	0	0	0.201544	0.0478362	FOS(+) 66	FOS	+	0.0671486	0.00349286	0	0	0
SOX17(+) 479	SOX17	+	0.0578981	0.0822679	-0.0167015	0.0417537	0.0584551	0.201539	0.00184772	PBX1(-) 51	PBX1	-	0.175589	0.0391623	-0.137255	0.0196078	0.156863
SOX12(+) 19	SOX12	+	0.110441	0.00400256	0	0	0	0.20143	0.0260353	SP4(+) 28	SP4	+	0.0703083	0.00275743	0	0	0
CUX1(-) 31	CUX1	-	0.00274104	0.0332771	0.0322581	0.0645161	0.0322581	0.201317	0.0182479	ZNF792(+) 46	ZNF792	+	0.0300903	0.0225252	0	0.0217391	0.0217391
PATZ1(+) 32	PATZ1	+	0.202069	0.0129729	0	0	0	0.201243	0.0145901	ZNF398(-) 27	ZNF398	-	0.362648	0.159469	-0.0740741	0.0740741	0.148148
ZFP42(+) 11	ZFP42	+	0.128925	0.0482738	0	0	0	0.201211	0.0160789	ERF(+) 51	ERF	+	0.00571333	0.0120063	-0.0588235	0	0.0588235
PBX1(-) 51	PBX1	-	0.175589	0.0391623	-0.137255	0.0196078	0.156863	0.200761	0.0196015	ZFP42(+) 11	ZFP42	+	0.128925	0.0482738	0	0	0
ARNTL(+) 23	ARNTL	+	0.0268672	0.0289248	0.0434783	0.0434783	0	0.200725	0.0271904	KLF8(+) 37	KLF8	+	0.0324056	0.0299951	0.0810811	0.108108	0.027027
ZEB2(-) 16	ZEB2	-	0.120115	0.0156566	0.0625	0.0625	0	0.200678	0.00913303	RARG(-) 20	RARG	-	0.00133759	0.0128944	-0.05	0.05	0.1
ZEB2(-) 16	ZEB2	-	0.120115	0.0156566	0.0625	0.0625	0	0.200678	0.00913303	RARG(+) 60	RARG	+	0.0991797	0.00217943	0	0	0
METTL3(-) 12	METTL3	-	0.0105276	0.0147916	0.0833333	0.166667	0.0833333	0.200578	0.0286423	ILF2(-) 13	ILF2	-	0.0517454	0.00433497	0.0769231	0.0769231	0
METTL3(-) 12	METTL3	-	0.0105276	0.0147916	0.0833333	0.166667	0.0833333	0.200578	0.0286423	ILF2(+) 14	ILF2	+	0.307061	0.439101	-0.428571	0	0.428571
ARNTL2(+) 38	ARNTL2	+	0.282785	0.0126364	-0.0263158	0	0.0263158	0.200371	0.0253751	ZNF792(+) 46	ZNF792	+	0.0300903	0.0225252	0	0.0217391	0.0217391
TEAD4(+) 63	TEAD4	+	0.165361	0.0093084	-0.031746	0.015873	0.047619	0.200233	0.0337095	ZNF605(+) 11	ZNF605	+	0.0297122	0.000789666	0	0	0
SOX11(+) 27	SOX11	+	0	0.0322882	0.037037	0.0740741	0.037037	0.200163	0.0083606	ETV1(+) 12	ETV1	+	0.0234829	0.000513774	0	0	0
POU5F1(+) 1420	POU5F1	+	0.307156	0.234163	-0.00211268	0.0387324	0.0408451	0.200102	0.00249306	HSF1(+) 21	HSF1	+	0.0125229	9.70707e-05	0.047619	0.047619	0
CEBPB(-) 43	CEBPB	-	0.0512763	0.016709	0.0697674	0.0930233	0.0232558	0.199932	0.0223276	EGR1(+) 31	EGR1	+	0.0347654	0.00156752	0	0	0
TCF7(-) 16	TCF7	-	0.105966	0.0132299	0.0625	0.0625	0	0.199888	0.0323093	ZNF765(+) 14	ZNF765	+	0.0318401	0.000856331	0	0	0
ZNF808(+) 11	ZNF808	+	0.102861	0.00655635	0	0	0	0.199839	0.022581	ZNF610(+) 21	ZNF610	+	0.224449	0.0143162	0	0.047619	0.047619
RAD21(-) 14	RAD21	-	0.0168032	0.000310556	0	0	0	0.1998	0.00407708	FOXO1(-) 42	FOXO1	-	0.320881	0.0797202	0.047619	0.0952381	0.047619
HMGA1(-) 43	HMGA1	-	0.107903	0.0378327	0.0697674	0.139535	0.0697674	0.199645	0.00262829	DMRTA1(+) 28	DMRTA1	+	0.0189749	0.0229191	0	0	0
SP1(+) 32	SP1	+	0.306785	0.119691	0.03125	0.0625	0.03125	0.199317	0.0257667	HES1(-) 25	HES1	-	0.21735	0.0418927	-0.08	0	0.08
EOMES(+) 1058	EOMES	+	0.406676	0.160614	-0.0189036	0.0340265	0.0529301	0.199195	0.00195327	SOX5(+) 49	SOX5	+	0.0894082	0.00340077	-0.0816327	0	0.0816327
ZFP42(+) 11	ZFP42	+	0.128925	0.0482738	0	0	0	0.199145	0.0159138	SOX13(+) 11	SOX13	+	0.0246489	0.000662462	0	0	0
SOX17(+) 479	SOX17	+	0.0578981	0.0822679	-0.0167015	0.0417537	0.0584551	0.199142	0.00182575	TBX3(+) 12	TBX3	+	0.193117	0.0750252	-0.416667	0.0833333	0.5
RARG(-) 20	RARG	-	0.00133759	0.0128944	-0.05	0.05	0.1	0.199018	0.0212099	HES1(-) 25	HES1	-	0.21735	0.0418927	-0.08	0	0.08
RARG(+) 60	RARG	+	0.0991797	0.00217943	0	0	0	0.199018	0.0212099	HES1(-) 25	HES1	-	0.21735	0.0418927	-0.08	0	0.08
ZNF18(+) 23	ZNF18	+	0.0656527	0.015876	0	0	0	0.198899	0.01623	ZBTB14(+) 45	ZBTB14	+	0.24317	0.009051	0.0222222	0.0222222	0
NFIC(-) 23	NFIC	-	0.0224448	0.000674723	-0.0434783	0	0.0434783	0.198761	0.0332581	EOMES(+) 1058	EOMES	+	0.406676	0.160614	-0.0189036	0.0340265	0.0529301
POU2F1(+) 387	POU2F1	+	0.0126964	0.0453168	-0.00775194	0.0180879	0.0258398	0.198676	0.0153828	TP53(+) 21	TP53	+	0.0488134	0.0456062	0	0	0
ETV2(+) 100	ETV2	+	0.0917514	0.0205958	-0.06	0	0.06	0.198586	0.0289342	STAT6(-) 24	STAT6	-	0.000950597	0.020946	0	0	0
ETV2(+) 100	ETV2	+	0.0917514	0.0205958	-0.06	0	0.06	0.198586	0.0289342	STAT6(+) 82	STAT6	+	0.0335851	0.0111003	-0.0365854	0.0121951	0.0487805
NFE2L1(-) 16	NFE2L1	-	0.0454478	0.007945	0.0625	0.0625	0	0.198548	0.0416115	ING4(+) 26	ING4	+	0.0946392	0.00513018	0	0	0
ZNF18(+) 23	ZNF18	+	0.0656527	0.015876	0	0	0	0.198469	0.0161949	RARG(-) 20	RARG	-	0.00133759	0.0128944	-0.05	0.05	0.1
ZNF18(+) 23	ZNF18	+	0.0656527	0.015876	0	0	0	0.198469	0.0161949	RARG(+) 60	RARG	+	0.0991797	0.00217943	0	0	0
GTF2IRD1(-) 14	GTF2IRD1	-	0.0528714	0.0205622	-0.0714286	0	0.0714286	0.198218	0.028117	ATF4(+) 421	ATF4	+	0.306803	0.0781696	-0.04038	0.0190024	0.0593824
SOX9(+) 21	SOX9	+	0.00179297	0.000829356	0	0	0	0.198151	0.00371614	JDP2(+) 113	JDP2	+	0	0.0958378	-0.0884956	0.0353982	0.123894
CHURC1(+) 13	CHURC1	+	0.00278623	0.00013223	0	0	0	0.198148	0.025638	ELK4(-) 26	ELK4	-	0.16221	0.0225637	0.0769231	0.0769231	0
RNF114(+) 11	RNF114	+	0.0511607	0.00204513	0	0	0	0.197986	0.0185545	FOXO1(-) 42	FOXO1	-	0.320881	0.0797202	0.047619	0.0952381	0.047619
ATF1(+) 27	ATF1	+	0.148063	0.00956904	0	0	0	0.197954	0.0212623	CTBP1(+) 47	CTBP1	+	0.115971	0.00864484	0.0212766	0.0212766	0
SOX11(+) 27	SOX11	+	0	0.0322882	0.037037	0.0740741	0.037037	0.197918	0.00826685	JUND(-) 21	JUND	-	8.88178e-16	0.0313721	-0.047619	0.047619	0.0952381
SOX2(+) 726	SOX2	+	0	0.0548887	0.00688705	0.0261708	0.0192837	0.19753	0.00383109	ATF4(+) 421	ATF4	+	0.306803	0.0781696	-0.04038	0.0190024	0.0593824
JUND(-) 21	JUND	-	8.88178e-16	0.0313721	-0.047619	0.047619	0.0952381	0.19748	0.0164185	HLTF(-) 32	HLTF	-	0.0934353	0.00699945	0.0625	0.125	0.0625
JUND(-) 21	JUND	-	8.88178e-16	0.0313721	-0.047619	0.047619	0.0952381	0.19748	0.0164185	HLTF(+) 28	HLTF	+	0.0253833	0.000332072	-0.0357143	0	0.0357143
NR2F1(+) 99	NR2F1	+	0.0014528	0.00958762	-0.040404	0.020202	0.0606061	0.197432	0.00831867	ZEB2(-) 16	ZEB2	-	0.120115	0.0156566	0.0625	0.0625	0
ZNF605(+) 11	ZNF605	+	0.0297122	0.000789666	0	0	0	0.197312	0.0165182	NR3C1(+) 31	NR3C1	+	0.0962152	0.0325663	-0.0322581	0.0322581	0.0645161
CUX1(-) 31	CUX1	-	0.00274104	0.0332771	0.0322581	0.0645161	0.0322581	0.197212	0.0178758	NFE2L1(-) 16	NFE2L1	-	0.0454478	0.007945	0.0625	0.0625	0
EOMES(+) 1058	EOMES	+	0.406676	0.160614	-0.0189036	0.0340265	0.0529301	0.197185	0.00193356	HMGA2(-) 14	HMGA2	-	0.1726	0.0504745	-0.0714286	0	0.0714286
HNF1B(+) 95	HNF1B	+	0.0332717	0.00707949	0	0.0631579	0.0631579	0.197111	0.00885033	HES1(-) 25	HES1	-	0.21735	0.0418927	-0.08	0	0.08
HES1(-) 25	HES1	-	0.21735	0.0418927	-0.08	0	0.08	0.197095	0.0153946	ZNF605(+) 11	ZNF605	+	0.0297122	0.000789666	0	0	0
SOX2(+) 726	SOX2	+	0	0.0548887	0.00688705	0.0261708	0.0192837	0.197091	0.00382257	RXRA(+) 72	RXRA	+	0.112966	0.00417135	0.0138889	0.0138889	0
ZNF260(+) 27	ZNF260	+	0.048165	0.0204159	0	0	0	0.197082	0.0312962	NFATC1(+) 29	NFATC1	+	4.44089e-16	0.0831647	-0.103448	0.0344828	0.137931
POU5F1(+) 1420	POU5F1	+	0.307156	0.234163	-0.00211268	0.0387324	0.0408451	0.196987	0.00245426	SP4(+) 28	SP4	+	0.0703083	0.00275743	0	0	0
ETV4(-) 50	ETV4	-	0.35655	0.0564941	-0.02	0.08	0.1	0.196905	0.0215787	ARNTL(+) 23	ARNTL	+	0.0268672	0.0289248	0.0434783	0.0434783	0
DLX2(+) 50	DLX2	+	0.176521	0.0306907	0.02	0.04	0.02	0.196904	0.0217934	ZNF792(+) 46	ZNF792	+	0.0300903	0.0225252	0	0.0217391	0.0217391
SNAI1(-) 101	SNAI1	-	0.0898715	0.0432726	0.00990099	0.039604	0.029703	0.196883	0.00473923	RFXANK(+) 17	RFXANK	+	0.0475036	0.000933906	0	0	0
ETV2(+) 100	ETV2	+	0.0917514	0.0205958	-0.06	0	0.06	0.196773	0.02867	RXRA(+) 72	RXRA	+	0.112966	0.00417135	0.0138889	0.0138889	0
CHURC1(+) 13	CHURC1	+	0.00278623	0.00013223	0	0	0	0.196683	0.0254485	METTL3(-) 12	METTL3	-	0.0105276	0.0147916	0.0833333	0.166667	0.0833333
STAT2(+) 23	STAT2	+	0.0508813	0.00125139	0.0434783	0.0434783	0	0.196585	0.0326561	SOX17(+) 479	SOX17	+	0.0578981	0.0822679	-0.0167015	0.0417537	0.0584551
FOXO1(-) 42	FOXO1	-	0.320881	0.0797202	0.047619	0.0952381	0.047619	0.19637	0.0157776	ARNT(+) 11	ARNT	+	0.116145	0.0082471	-0.0909091	0	0.0909091
ARNT(+) 11	ARNT	+	0.116145	0.0082471	-0.0909091	0	0.0909091	0.196368	0.0413715	RELB(-) 22	RELB	-	0.412429	0.0957584	-0.227273	0.0454545	0.272727
ARNT(+) 11	ARNT	+	0.116145	0.0082471	-0.0909091	0	0.0909091	0.196368	0.0413715	RELB(+) 97	RELB	+	0.00795965	0.00673809	0.0103093	0.0103093	0
KLF7(+) 25	KLF7	+	4.44089e-16	0.0248687	-0.04	0	0.04	0.196191	0.0215576	ZNF610(+) 21	ZNF610	+	0.224449	0.0143162	0	0.047619	0.047619
PARP1(-) 29	PARP1	-	0.424514	0.0491792	0.137931	0.241379	0.103448	0.196186	0.00903937	ZNF148(+) 36	ZNF148	+	0.159106	0.00966801	0	0	0
LEF1(-) 40	LEF1	-	0.00884263	0.0440035	0.075	0.1	0.025	0.196105	0.0141668	TGIF1(-) 39	TGIF1	-	0.00406916	0.0277352	0	0.0769231	0.0769231
LEF1(+) 44	LEF1	+	0.323567	0.0384309	-0.113636	0.0227273	0.136364	0.196105	0.0141668	TGIF1(-) 39	TGIF1	-	0.00406916	0.0277352	0	0.0769231	0.0769231
USF2(+) 75	USF2	+	0.30614	0.045311	0.0133333	0.0133333	0	0.196058	0.0239664	TCF7L1(-) 37	TCF7L1	-	0.278737	0.0183999	-0.135135	0.0540541	0.189189
JUND(-) 21	JUND	-	8.88178e-16	0.0313721	-0.047619	0.047619	0.0952381	0.195939	0.0162904	MESP1(-) 361	MESP1	-	0.0735201	0.0182386	-0.00277008	0.0193906	0.0221607
SOX15(+) 29	SOX15	+	0.0332994	0.00161754	0	0	0	0.195868	0.0356573	KLF7(+) 25	KLF7	+	4.44089e-16	0.0248687	-0.04	0	0.04
MAX(-) 16	MAX	-	0.012147	0.000591586	0.0625	0.0625	0	0.195825	0.0408348	PATZ1(+) 32	PATZ1	+	0.202069	0.0129729	0	0	0
ETS1(+) 20	ETS1	+	0.00551874	0.000511736	-0.05	0	0.05	0.195817	0.0179771	ZEB2(-) 16	ZEB2	-	0.120115	0.0156566	0.0625	0.0625	0
ETV4(-) 50	ETV4	-	0.35655	0.0564941	-0.02	0.08	0.1	0.195794	0.0214569	ILF2(-) 13	ILF2	-	0.0517454	0.00433497	0.0769231	0.0769231	0
ETV4(-) 50	ETV4	-	0.35655	0.0564941	-0.02	0.08	0.1	0.195794	0.0214569	ILF2(+) 14	ILF2	+	0.307061	0.439101	-0.428571	0	0.428571
NFE2L3(-) 91	NFE2L3	-	0.457718	0.100608	-0.032967	0.0989011	0.131868	0.195688	0.00358809	ATF1(+) 27	ATF1	+	0.148063	0.00956904	0	0	0
CHURC1(+) 13	CHURC1	+	0.00278623	0.00013223	0	0	0	0.19568	0.0253186	RFXANK(+) 17	RFXANK	+	0.0475036	0.000933906	0	0	0
E2F3(+) 200	E2F3	+	0.00935578	0.0358557	-0.02	0.005	0.025	0.19564	0.0235346	FOXO1(-) 42	FOXO1	-	0.320881	0.0797202	0.047619	0.0952381	0.047619
RAD21(-) 14	RAD21	-	0.0168032	0.000310556	0	0	0	0.195553	0.00399042	RARG(-) 20	RARG	-	0.00133759	0.0128944	-0.05	0.05	0.1
RAD21(-) 14	RAD21	-	0.0168032	0.000310556	0	0	0	0.195553	0.00399042	RARG(+) 60	RARG	+	0.0991797	0.00217943	0	0	0
PARP1(-) 29	PARP1	-	0.424514	0.0491792	0.137931	0.241379	0.103448	0.195459	0.00900588	JDP2(+) 113	JDP2	+	0	0.0958378	-0.0884956	0.0353982	0.123894
RFXANK(+) 17	RFXANK	+	0.0475036	0.000933906	0	0	0	0.19542	0.0245084	SOX17(+) 479	SOX17	+	0.0578981	0.0822679	-0.0167015	0.0417537	0.0584551
HES1(-) 25	HES1	-	0.21735	0.0418927	-0.08	0	0.08	0.195413	0.0152632	E2F1(-) 61	E2F1	-	0.169217	0.157447	0	0.0163934	0.0163934
HMGA2(-) 14	HMGA2	-	0.1726	0.0504745	-0.0714286	0	0.0714286	0.19533	0.0233201	SOX2(+) 726	SOX2	+	0	0.0548887	0.00688705	0.0261708	0.0192837
AR(+) 35	AR	+	0.0778349	0.00776997	0.0285714	0.0285714	0	0.195256	0.0161909	GABPA(+) 74	GABPA	+	0.0649944	0.0149706	0.027027	0.0405405	0.0135135
AR(-) 14	AR	-	0.1726	0.0155213	0	0	0	0.195256	0.0161909	GABPA(+) 74	GABPA	+	0.0649944	0.0149706	0.027027	0.0405405	0.0135135
STAT2(+) 23	STAT2	+	0.0508813	0.00125139	0.0434783	0.0434783	0	0.19523	0.032431	ZNF605(+) 11	ZNF605	+	0.0297122	0.000789666	0	0	0
POU3F1(-) 69	POU3F1	-	0.306803	0.240185	-0.0869565	0.0289855	0.115942	0.195141	0.0141366	POU2F1(+) 387	POU2F1	+	0.0126964	0.0453168	-0.00775194	0.0180879	0.0258398
POU3F1(+) 62	POU3F1	+	0	0.0151553	0.0322581	0.0483871	0.016129	0.195141	0.0141366	POU2F1(+) 387	POU2F1	+	0.0126964	0.0453168	-0.00775194	0.0180879	0.0258398
ELF3(+) 75	ELF3	+	0.00971068	0.0256578	-0.04	0	0.04	0.195134	0.0171876	TCF7L2(+) 22	TCF7L2	+	0.167955	0.00655582	-0.0909091	0	0.0909091
HES1(-) 25	HES1	-	0.21735	0.0418927	-0.08	0	0.08	0.195118	0.0152401	SOX17(+) 479	SOX17	+	0.0578981	0.0822679	-0.0167015	0.0417537	0.0584551
ZNF765(+) 14	ZNF765	+	0.0318401	0.000856331	0	0	0	0.195063	0.0172513	FOXA3(+) 36	FOXA3	+	0.0639003	0.00618066	0.0555556	0.0555556	0
LEF1(-) 40	LEF1	-	0.00884263	0.0440035	0.075	0.1	0.025	0.195031	0.0140892	MAF(-) 13	MAF	-	0.307191	0.224007	-0.0769231	0.0769231	0.153846
LEF1(+) 44	LEF1	+	0.323567	0.0384309	-0.113636	0.0227273	0.136364	0.195031	0.0140892	MAF(-) 13	MAF	-	0.307191	0.224007	-0.0769231	0.0769231	0.153846
LEF1(+) 44	LEF1	+	0.323567	0.0384309	-0.113636	0.0227273	0.136364	0.195031	0.0140892	MAF(+) 55	MAF	+	0.00116871	0.0139362	-0.0363636	0.0181818	0.0545455
LEF1(-) 40	LEF1	-	0.00884263	0.0440035	0.075	0.1	0.025	0.195031	0.0140892	MAF(+) 55	MAF	+	0.00116871	0.0139362	-0.0363636	0.0181818	0.0545455
SOX5(+) 49	SOX5	+	0.0894082	0.00340077	-0.0816327	0	0.0816327	0.194859	0.0131118	ELK4(-) 26	ELK4	-	0.16221	0.0225637	0.0769231	0.0769231	0
HMGA2(-) 14	HMGA2	-	0.1726	0.0504745	-0.0714286	0	0.0714286	0.194778	0.0232542	MSX1(-) 47	MSX1	-	0.0278053	0.0704199	0.0212766	0.0425532	0.0212766
RFXANK(+) 17	RFXANK	+	0.0475036	0.000933906	0	0	0	0.194764	0.0244262	TBX3(+) 12	TBX3	+	0.193117	0.0750252	-0.416667	0.0833333	0.5
TCF7L1(-) 37	TCF7L1	-	0.278737	0.0183999	-0.135135	0.0540541	0.189189	0.194758	0.0148238	ERF(+) 51	ERF	+	0.00571333	0.0120063	-0.0588235	0	0.0588235
NR1H3(+) 20	NR1H3	+	0.314665	0.0476211	-0.05	0	0.05	0.194738	0.0165241	ETV1(+) 12	ETV1	+	0.0234829	0.000513774	0	0	0
TGIF1(-) 39	TGIF1	-	0.00406916	0.0277352	0	0.0769231	0.0769231	0.194625	0.0104641	HLTF(-) 32	HLTF	-	0.0934353	0.00699945	0.0625	0.125	0.0625
TGIF1(-) 39	TGIF1	-	0.00406916	0.0277352	0	0.0769231	0.0769231	0.194625	0.0104641	HLTF(+) 28	HLTF	+	0.0253833	0.000332072	-0.0357143	0	0.0357143
CEBPD(-) 12	CEBPD	-	0.0838397	0.00758622	0	0	0	0.194564	0.0461797	GBX2(+) 15	GBX2	+	0.00124134	0.0222672	0	0	0
CEBPD(+) 40	CEBPD	+	0.188488	0.0136115	0.05	0.05	0	0.194564	0.0461797	GBX2(+) 15	GBX2	+	0.00124134	0.0222672	0	0	0
JUND(-) 21	JUND	-	8.88178e-16	0.0313721	-0.047619	0.047619	0.0952381	0.194491	0.0161701	E2F6(+) 26	E2F6	+	0.317531	0.0236308	-0.0384615	0	0.0384615
OVOL2(+) 75	OVOL2	+	0.00555454	0.02501	-0.0133333	0.0266667	0.04	0.194326	0.0146576	SMAD1(+) 11	SMAD1	+	0.194627	0.0173049	0	0	0
OVOL2(-) 11	OVOL2	-	0.605961	0.146303	-0.181818	0	0.181818	0.194326	0.0146576	SMAD1(+) 11	SMAD1	+	0.194627	0.0173049	0	0	0
ZBTB14(+) 45	ZBTB14	+	0.24317	0.009051	0.0222222	0.0222222	0	0.194023	0.0241576	LEF1(-) 40	LEF1	-	0.00884263	0.0440035	0.075	0.1	0.025
ZBTB14(+) 45	ZBTB14	+	0.24317	0.009051	0.0222222	0.0222222	0	0.194023	0.0241576	LEF1(+) 44	LEF1	+	0.323567	0.0384309	-0.113636	0.0227273	0.136364
ETV2(+) 100	ETV2	+	0.0917514	0.0205958	-0.06	0	0.06	0.193726	0.0282261	ZBTB14(+) 45	ZBTB14	+	0.24317	0.009051	0.0222222	0.0222222	0
E2F3(+) 200	E2F3	+	0.00935578	0.0358557	-0.02	0.005	0.025	0.193614	0.0232909	TBP(+) 44	TBP	+	0.22874	0.015844	0	0.0227273	0.0227273
POU5F1(+) 1420	POU5F1	+	0.307156	0.234163	-0.00211268	0.0387324	0.0408451	0.193455	0.00241026	TFAP4(-) 11	TFAP4	-	0.110268	0.00552898	0	0	0
POU5F1(+) 1420	POU5F1	+	0.307156	0.234163	-0.00211268	0.0387324	0.0408451	0.193455	0.00241026	TFAP4(+) 18	TFAP4	+	0.0564815	0.00238643	-0.0555556	0	0.0555556
HMGA2(-) 14	HMGA2	-	0.1726	0.0504745	-0.0714286	0	0.0714286	0.193316	0.0230796	BCL6(+) 26	BCL6	+	0.0134282	0.000287156	0	0	0
MAFG(+) 13	MAFG	+	0.0280688	0.000613584	0	0	0	0.193237	0.0241853	GATA3(+) 211	GATA3	+	0.064318	0.0791086	-0.0473934	0.07109	0.118483
ELK4(-) 26	ELK4	-	0.16221	0.0225637	0.0769231	0.0769231	0	0.193169	0.0229904	FOS(-) 17	FOS	-	0.329734	0.0507075	-0.0588235	0.0588235	0.117647
ELK4(-) 26	ELK4	-	0.16221	0.0225637	0.0769231	0.0769231	0	0.193169	0.0229904	FOS(+) 66	FOS	+	0.0671486	0.00349286	0	0	0
ARNTL2(+) 38	ARNTL2	+	0.282785	0.0126364	-0.0263158	0	0.0263158	0.193043	0.0244471	STAT2(+) 23	STAT2	+	0.0508813	0.00125139	0.0434783	0.0434783	0
MESP1(-) 361	MESP1	-	0.0735201	0.0182386	-0.00277008	0.0193906	0.0221607	0.193	0.00292999	RNF114(+) 11	RNF114	+	0.0511607	0.00204513	0	0	0
E2F1(-) 61	E2F1	-	0.169217	0.157447	0	0.0163934	0.0163934	0.192978	0.00516326	FOXA3(+) 36	FOXA3	+	0.0639003	0.00618066	0.0555556	0.0555556	0
GATA6(-) 46	GATA6	-	0.00293962	0.0622715	-0.108696	0.0434783	0.152174	0.192919	0.00320771	POU5F1B(-) 30	POU5F1B	-	0.333138	0.0629664	-0.0333333	0.0666667	0.1
GATA6(+) 68	GATA6	+	0.594046	0.106505	-0.0147059	0.0441176	0.0588235	0.192919	0.00320771	POU5F1B(-) 30	POU5F1B	-	0.333138	0.0629664	-0.0333333	0.0666667	0.1
HESX1(+) 22	HESX1	+	0.0101677	0.0352976	0.0909091	0.0909091	0	0.192916	0.0067176	GABPA(+) 74	GABPA	+	0.0649944	0.0149706	0.027027	0.0405405	0.0135135
RARG(-) 20	RARG	-	0.00133759	0.0128944	-0.05	0.05	0.1	0.192865	0.0205542	TCF7(-) 16	TCF7	-	0.105966	0.0132299	0.0625	0.0625	0
RARG(+) 60	RARG	+	0.0991797	0.00217943	0	0	0	0.192865	0.0205542	TCF7(-) 16	TCF7	-	0.105966	0.0132299	0.0625	0.0625	0
ILF2(-) 13	ILF2	-	0.0517454	0.00433497	0.0769231	0.0769231	0	0.192839	0.009875	SOX17(+) 479	SOX17	+	0.0578981	0.0822679	-0.0167015	0.0417537	0.0584551
ILF2(+) 14	ILF2	+	0.307061	0.439101	-0.428571	0	0.428571	0.192839	0.009875	SOX17(+) 479	SOX17	+	0.0578981	0.0822679	-0.0167015	0.0417537	0.0584551
ELK4(-) 26	ELK4	-	0.16221	0.0225637	0.0769231	0.0769231	0	0.192702	0.0229348	REL(+) 32	REL	+	0.0722505	0.00316535	0	0	0
ELK4(-) 26	ELK4	-	0.16221	0.0225637	0.0769231	0.0769231	0	0.192699	0.0229345	ZNF12(+) 17	ZNF12	+	0.141143	0.0154085	0	0	0
RARG(+) 60	RARG	+	0.0991797	0.00217943	0	0	0	0.192686	0.0205351	ELF2(-) 28	ELF2	-	0.556347	0.141476	-0.0714286	0.107143	0.178571
RARG(-) 20	RARG	-	0.00133759	0.0128944	-0.05	0.05	0.1	0.192686	0.0205351	ELF2(-) 28	ELF2	-	0.556347	0.141476	-0.0714286	0.107143	0.178571
RARG(+) 60	RARG	+	0.0991797	0.00217943	0	0	0	0.192686	0.0205351	ELF2(+) 43	ELF2	+	0.0155564	0.0143781	-0.0232558	0.0465116	0.0697674
RARG(-) 20	RARG	-	0.00133759	0.0128944	-0.05	0.05	0.1	0.192686	0.0205351	ELF2(+) 43	ELF2	+	0.0155564	0.0143781	-0.0232558	0.0465116	0.0697674
HMGA2(-) 14	HMGA2	-	0.1726	0.0504745	-0.0714286	0	0.0714286	0.192591	0.0229931	AR(-) 14	AR	-	0.1726	0.0155213	0	0	0
HMGA2(-) 14	HMGA2	-	0.1726	0.0504745	-0.0714286	0	0.0714286	0.192591	0.0229931	AR(+) 35	AR	+	0.0778349	0.00776997	0.0285714	0.0285714	0
HSF1(+) 21	HSF1	+	0.0125229	9.70707e-05	0.047619	0.047619	0	0.192553	0.0255615	SP4(+) 28	SP4	+	0.0703083	0.00275743	0	0	0
DMRTA1(+) 28	DMRTA1	+	0.0189749	0.0229191	0	0	0	0.192491	0.016591	BCL6(+) 26	BCL6	+	0.0134282	0.000287156	0	0	0
SNAI1(-) 101	SNAI1	-	0.0898715	0.0432726	0.00990099	0.039604	0.029703	0.192309	0.00462913	STAT6(-) 24	STAT6	-	0.000950597	0.020946	0	0	0
SNAI1(-) 101	SNAI1	-	0.0898715	0.0432726	0.00990099	0.039604	0.029703	0.192309	0.00462913	STAT6(+) 82	STAT6	+	0.0335851	0.0111003	-0.0365854	0.0121951	0.0487805
BCL6(+) 26	BCL6	+	0.0134282	0.000287156	0	0	0	0.192307	0.017584	SOX2(+) 726	SOX2	+	0	0.0548887	0.00688705	0.0261708	0.0192837
PBX1(-) 51	PBX1	-	0.175589	0.0391623	-0.137255	0.0196078	0.156863	0.192124	0.0187582	METTL3(-) 12	METTL3	-	0.0105276	0.0147916	0.0833333	0.166667	0.0833333
ZNF148(+) 36	ZNF148	+	0.159106	0.00966801	0	0	0	0.192101	0.0380042	E2F1(-) 61	E2F1	-	0.169217	0.157447	0	0.0163934	0.0163934
MEIS1(+) 38	MEIS1	+	0.332207	0.0142679	-0.0263158	0.131579	0.157895	0.192051	0.009449	NR3C1(+) 31	NR3C1	+	0.0962152	0.0325663	-0.0322581	0.0322581	0.0645161
KLF7(+) 25	KLF7	+	4.44089e-16	0.0248687	-0.04	0	0.04	0.191978	0.0210946	BACH1(+) 50	BACH1	+	0.025409	0.0173003	0.04	0.04	0
SMAD1(+) 11	SMAD1	+	0.194627	0.0173049	0	0	0	0.191968	0.0214474	CEBPB(-) 43	CEBPB	-	0.0512763	0.016709	0.0697674	0.0930233	0.0232558
CUX1(-) 31	CUX1	-	0.00274104	0.0332771	0.0322581	0.0645161	0.0322581	0.191946	0.0173985	ZFP42(+) 11	ZFP42	+	0.128925	0.0482738	0	0	0
ZEB2(-) 16	ZEB2	-	0.120115	0.0156566	0.0625	0.0625	0	0.191836	0.00873065	IRF3(-) 13	IRF3	-	0.00717449	0.0111428	-0.0769231	0.153846	0.230769
NFATC1(+) 29	NFATC1	+	4.44089e-16	0.0831647	-0.103448	0.0344828	0.137931	0.191665	0.00907124	SOX13(+) 11	SOX13	+	0.0246489	0.000662462	0	0	0
ZBTB7B(+) 15	ZBTB7B	+	0.0702745	0.0038476	0	0	0	0.191602	0.0202528	SP1(+) 32	SP1	+	0.306785	0.119691	0.03125	0.0625	0.03125
REL(+) 32	REL	+	0.0722505	0.00316535	0	0	0	0.19157	0.0115205	ZEB2(-) 16	ZEB2	-	0.120115	0.0156566	0.0625	0.0625	0
NANOG(+) 210	NANOG	+	0.00354503	0.0495308	-0.0142857	0.0238095	0.0380952	0.191481	0.00407544	ZNF808(+) 11	ZNF808	+	0.102861	0.00655635	0	0	0
KLF8(+) 37	KLF8	+	0.0324056	0.0299951	0.0810811	0.108108	0.027027	0.191305	0.00670814	SREBF2(-) 13	SREBF2	-	0.0786731	0.00537399	0	0	0
KLF8(+) 37	KLF8	+	0.0324056	0.0299951	0.0810811	0.108108	0.027027	0.191305	0.00670814	SREBF2(+) 83	SREBF2	+	0.0145277	0.0139825	-0.0481928	0	0.0481928
PARP1(-) 29	PARP1	-	0.424514	0.0491792	0.137931	0.241379	0.103448	0.191168	0.00880816	SP2(+) 17	SP2	+	0.271928	0.0222068	0	0.0588235	0.0588235
ZNF765(+) 14	ZNF765	+	0.0318401	0.000856331	0	0	0	0.191046	0.0168959	ONECUT2(+) 28	ONECUT2	+	0.0852669	0.0336453	0	0	0
ILF2(+) 14	ILF2	+	0.307061	0.439101	-0.428571	0	0.428571	0.191035	0.00978262	TP53(+) 21	TP53	+	0.0488134	0.0456062	0	0	0
ILF2(-) 13	ILF2	-	0.0517454	0.00433497	0.0769231	0.0769231	0	0.191035	0.00978262	TP53(+) 21	TP53	+	0.0488134	0.0456062	0	0	0
TBX3(+) 12	TBX3	+	0.193117	0.0750252	-0.416667	0.0833333	0.5	0.190957	0.00358765	HMGA1(-) 43	HMGA1	-	0.107903	0.0378327	0.0697674	0.139535	0.0697674
ISL1(+) 36	ISL1	+	0.320939	0.0262249	-0.138889	0.0833333	0.222222	0.190946	0.0102801	GATA6(-) 46	GATA6	-	0.00293962	0.0622715	-0.108696	0.0434783	0.152174
ISL1(+) 36	ISL1	+	0.320939	0.0262249	-0.138889	0.0833333	0.222222	0.190946	0.0102801	GATA6(+) 68	GATA6	+	0.594046	0.106505	-0.0147059	0.0441176	0.0588235
EGR1(+) 31	EGR1	+	0.0347654	0.00156752	0	0	0	0.190906	0.0177914	MAFB(+) 56	MAFB	+	0.00741296	0.00710823	0.0178571	0.0892857	0.0714286
TCF7(-) 16	TCF7	-	0.105966	0.0132299	0.0625	0.0625	0	0.190445	0.030783	RFX3(+) 28	RFX3	+	0.115472	0.00453639	0	0	0
SREBF2(-) 13	SREBF2	-	0.0786731	0.00537399	0	0	0	0.190414	0.0281739	METTL3(-) 12	METTL3	-	0.0105276	0.0147916	0.0833333	0.166667	0.0833333
SREBF2(+) 83	SREBF2	+	0.0145277	0.0139825	-0.0481928	0	0.0481928	0.190414	0.0281739	METTL3(-) 12	METTL3	-	0.0105276	0.0147916	0.0833333	0.166667	0.0833333
ELK1(+) 33	ELK1	+	0.123964	0.0280049	0	0.030303	0.030303	0.190323	0.0278428	SOX11(+) 27	SOX11	+	0	0.0322882	0.037037	0.0740741	0.037037
PATZ1(+) 32	PATZ1	+	0.202069	0.0129729	0	0	0	0.190232	0.0137918	METTL3(-) 12	METTL3	-	0.0105276	0.0147916	0.0833333	0.166667	0.0833333
ZEB2(-) 16	ZEB2	-	0.120115	0.0156566	0.0625	0.0625	0	0.190158	0.00865426	EOMES(+) 1058	EOMES	+	0.406676	0.160614	-0.0189036	0.0340265	0.0529301
GBX2(+) 15	GBX2	+	0.00124134	0.0222672	0	0	0	0.190146	0.0111642	METTL3(-) 12	METTL3	-	0.0105276	0.0147916	0.0833333	0.166667	0.0833333
TBX3(+) 12	TBX3	+	0.193117	0.0750252	-0.416667	0.0833333	0.5	0.19008	0.00357117	HLTF(-) 32	HLTF	-	0.0934353	0.00699945	0.0625	0.125	0.0625
TBX3(+) 12	TBX3	+	0.193117	0.0750252	-0.416667	0.0833333	0.5	0.19008	0.00357117	HLTF(+) 28	HLTF	+	0.0253833	0.000332072	-0.0357143	0	0.0357143
ZNF12(+) 17	ZNF12	+	0.141143	0.0154085	0	0	0	0.190037	0.0340079	MAX(-) 16	MAX	-	0.012147	0.000591586	0.0625	0.0625	0
SREBF1(+) 33	SREBF1	+	0.0452985	0.000670741	-0.030303	0	0.030303	0.189911	0.0180828	ZNF792(+) 46	ZNF792	+	0.0300903	0.0225252	0	0.0217391	0.0217391
SOX9(+) 21	SOX9	+	0.00179297	0.000829356	0	0	0	0.189884	0.0035611	NR2F1(+) 99	NR2F1	+	0.0014528	0.00958762	-0.040404	0.020202	0.0606061
E2F2(+) 108	E2F2	+	0.00257527	0.0222706	0	0.00925926	0.00925926	0.189879	0.0280949	BCL6(+) 26	BCL6	+	0.0134282	0.000287156	0	0	0
NFIC(-) 23	NFIC	-	0.0224448	0.000674723	-0.0434783	0	0.0434783	0.18973	0.0317469	SREBF1(+) 33	SREBF1	+	0.0452985	0.000670741	-0.030303	0	0.030303
OVOL2(+) 75	OVOL2	+	0.00555454	0.02501	-0.0133333	0.0266667	0.04	0.189498	0.0142934	NR3C1(+) 31	NR3C1	+	0.0962152	0.0325663	-0.0322581	0.0322581	0.0645161
OVOL2(-) 11	OVOL2	-	0.605961	0.146303	-0.181818	0	0.181818	0.189498	0.0142934	NR3C1(+) 31	NR3C1	+	0.0962152	0.0325663	-0.0322581	0.0322581	0.0645161
NFE2L1(-) 16	NFE2L1	-	0.0454478	0.007945	0.0625	0.0625	0	0.189458	0.0397066	ZBTB7B(+) 15	ZBTB7B	+	0.0702745	0.0038476	0	0	0
GTF2IRD1(-) 14	GTF2IRD1	-	0.0528714	0.0205622	-0.0714286	0	0.0714286	0.189429	0.0268703	TCF7L2(+) 22	TCF7L2	+	0.167955	0.00655582	-0.0909091	0	0.0909091
VEZF1(+) 16	VEZF1	+	0.033338	0.000871702	0	0	0	0.189316	0.020324	NR3C1(+) 31	NR3C1	+	0.0962152	0.0325663	-0.0322581	0.0322581	0.0645161
TBX3(+) 12	TBX3	+	0.193117	0.0750252	-0.416667	0.0833333	0.5	0.189275	0.00355606	PATZ1(+) 32	PATZ1	+	0.202069	0.0129729	0	0	0
RELB(+) 97	RELB	+	0.00795965	0.00673809	0.0103093	0.0103093	0	0.189271	0.0266111	PAX7(-) 49	PAX7	-	0.307563	0.260803	-0.122449	0.0204082	0.142857
RELB(-) 22	RELB	-	0.412429	0.0957584	-0.227273	0.0454545	0.272727	0.189271	0.0266111	PAX7(-) 49	PAX7	-	0.307563	0.260803	-0.122449	0.0204082	0.142857
RELB(+) 97	RELB	+	0.00795965	0.00673809	0.0103093	0.0103093	0	0.189271	0.0266111	PAX7(+) 136	PAX7	+	0	0.0287736	0.0367647	0.0735294	0.0367647
RELB(-) 22	RELB	-	0.412429	0.0957584	-0.227273	0.0454545	0.272727	0.189271	0.0266111	PAX7(+) 136	PAX7	+	0	0.0287736	0.0367647	0.0735294	0.0367647
STAT6(+) 82	STAT6	+	0.0335851	0.0111003	-0.0365854	0.0121951	0.0487805	0.189212	0.0273195	GATA4(-) 45	GATA4	-	0.0119827	0.0474168	-0.0222222	0.0222222	0.0444444
STAT6(-) 24	STAT6	-	0.000950597	0.020946	0	0	0	0.189212	0.0273195	GATA4(-) 45	GATA4	-	0.0119827	0.0474168	-0.0222222	0.0222222	0.0444444
STAT6(-) 24	STAT6	-	0.000950597	0.020946	0	0	0	0.189212	0.0273195	GATA4(+) 136	GATA4	+	0.60906	0.0683679	-0.0588235	0.0588235	0.117647
STAT6(+) 82	STAT6	+	0.0335851	0.0111003	-0.0365854	0.0121951	0.0487805	0.189212	0.0273195	GATA4(+) 136	GATA4	+	0.60906	0.0683679	-0.0588235	0.0588235	0.117647
ERF(+) 51	ERF	+	0.00571333	0.0120063	-0.0588235	0	0.0588235	0.189023	0.0168762	LEF1(-) 40	LEF1	-	0.00884263	0.0440035	0.075	0.1	0.025
ERF(+) 51	ERF	+	0.00571333	0.0120063	-0.0588235	0	0.0588235	0.189023	0.0168762	LEF1(+) 44	LEF1	+	0.323567	0.0384309	-0.113636	0.0227273	0.136364
ILF2(-) 13	ILF2	-	0.0517454	0.00433497	0.0769231	0.0769231	0	0.188954	0.00967607	ZEB1(-) 22	ZEB1	-	0.0463688	0.0230557	-0.0454545	0	0.0454545
ILF2(+) 14	ILF2	+	0.307061	0.439101	-0.428571	0	0.428571	0.188954	0.00967607	ZEB1(-) 22	ZEB1	-	0.0463688	0.0230557	-0.0454545	0	0.0454545
ILF2(-) 13	ILF2	-	0.0517454	0.00433497	0.0769231	0.0769231	0	0.188954	0.00967607	ZEB1(+) 38	ZEB1	+	0.332267	0.0243525	-0.0263158	0.0526316	0.0789474
ILF2(+) 14	ILF2	+	0.307061	0.439101	-0.428571	0	0.428571	0.188954	0.00967607	ZEB1(+) 38	ZEB1	+	0.332267	0.0243525	-0.0263158	0.0526316	0.0789474
E2F1(-) 61	E2F1	-	0.169217	0.157447	0	0.0163934	0.0163934	0.188812	0.0050518	ZEB1(-) 22	ZEB1	-	0.0463688	0.0230557	-0.0454545	0	0.0454545
E2F1(-) 61	E2F1	-	0.169217	0.157447	0	0.0163934	0.0163934	0.188812	0.0050518	ZEB1(+) 38	ZEB1	+	0.332267	0.0243525	-0.0263158	0.0526316	0.0789474
VEZF1(+) 16	VEZF1	+	0.033338	0.000871702	0	0	0	0.188806	0.0202692	SNAI1(-) 101	SNAI1	-	0.0898715	0.0432726	0.00990099	0.039604	0.029703
DBP(+) 72	DBP	+	0.00858234	0.0107335	0	0	0	0.188791	0.0337348	SOX2(+) 726	SOX2	+	0	0.0548887	0.00688705	0.0261708	0.0192837
DBP(-) 26	DBP	-	0.557722	0.0667807	-0.115385	0.0384615	0.153846	0.188791	0.0337348	SOX2(+) 726	SOX2	+	0	0.0548887	0.00688705	0.0261708	0.0192837
HDX(+) 53	HDX	+	0.0378603	0.0153335	-0.0377358	0	0.0377358	0.188771	0.0266551	ZNF792(+) 46	ZNF792	+	0.0300903	0.0225252	0	0.0217391	0.0217391
ILF2(-) 13	ILF2	-	0.0517454	0.00433497	0.0769231	0.0769231	0	0.188676	0.00966182	IKZF2(-) 13	IKZF2	-	0.294385	0.049993	0.0769231	0.0769231	0
ILF2(+) 14	ILF2	+	0.307061	0.439101	-0.428571	0	0.428571	0.188676	0.00966182	IKZF2(-) 13	IKZF2	-	0.294385	0.049993	0.0769231	0.0769231	0
ILF2(-) 13	ILF2	-	0.0517454	0.00433497	0.0769231	0.0769231	0	0.188676	0.00966182	IKZF2(+) 31	IKZF2	+	0.0106348	0.00015606	0	0	0
ILF2(+) 14	ILF2	+	0.307061	0.439101	-0.428571	0	0.428571	0.188676	0.00966182	IKZF2(+) 31	IKZF2	+	0.0106348	0.00015606	0	0	0
SP2(+) 17	SP2	+	0.271928	0.0222068	0	0.0588235	0.0588235	0.188568	0.0274637	AR(-) 14	AR	-	0.1726	0.0155213	0	0	0
SP2(+) 17	SP2	+	0.271928	0.0222068	0	0.0588235	0.0588235	0.188568	0.0274637	AR(+) 35	AR	+	0.0778349	0.00776997	0.0285714	0.0285714	0
ATF1(+) 27	ATF1	+	0.148063	0.00956904	0	0	0	0.188431	0.0202395	ELK4(-) 26	ELK4	-	0.16221	0.0225637	0.0769231	0.0769231	0
E2F2(+) 108	E2F2	+	0.00257527	0.0222706	0	0.00925926	0.00925926	0.18842	0.0278789	SOX12(+) 19	SOX12	+	0.110441	0.00400256	0	0	0
USF2(+) 75	USF2	+	0.30614	0.045311	0.0133333	0.0133333	0	0.18833	0.0230217	SREBF2(-) 13	SREBF2	-	0.0786731	0.00537399	0	0	0
USF2(+) 75	USF2	+	0.30614	0.045311	0.0133333	0.0133333	0	0.18833	0.0230217	SREBF2(+) 83	SREBF2	+	0.0145277	0.0139825	-0.0481928	0	0.0481928
STAT2(+) 23	STAT2	+	0.0508813	0.00125139	0.0434783	0.0434783	0	0.188297	0.0312794	SNAI1(-) 101	SNAI1	-	0.0898715	0.0432726	0.00990099	0.039604	0.029703
USF2(+) 75	USF2	+	0.30614	0.045311	0.0133333	0.0133333	0	0.188218	0.0230081	GATA4(-) 45	GATA4	-	0.0119827	0.0474168	-0.0222222	0.0222222	0.0444444
USF2(+) 75	USF2	+	0.30614	0.045311	0.0133333	0.0133333	0	0.188218	0.0230081	GATA4(+) 136	GATA4	+	0.60906	0.0683679	-0.0588235	0.0588235	0.117647
STAT1(+) 62	STAT1	+	0.017459	0.0121027	0	0	0	0.188217	0.0307913	CHURC1(+) 13	CHURC1	+	0.00278623	0.00013223	0	0	0
VEZF1(+) 16	VEZF1	+	0.033338	0.000871702	0	0	0	0.188184	0.0202025	FOXJ3(+) 69	FOXJ3	+	0.0248113	0.0137932	0	0.0144928	0.0144928
IKZF1(+) 41	IKZF1	+	0.330705	0.00774568	-0.0243902	0	0.0243902	0.188086	0.038	TBX3(+) 12	TBX3	+	0.193117	0.0750252	-0.416667	0.0833333	0.5
ELF3(+) 75	ELF3	+	0.00971068	0.0256578	-0.04	0	0.04	0.187633	0.0165269	FOXA3(+) 36	FOXA3	+	0.0639003	0.00618066	0.0555556	0.0555556	0
CUX1(-) 31	CUX1	-	0.00274104	0.0332771	0.0322581	0.0645161	0.0322581	0.187613	0.0170057	OVOL2(-) 11	OVOL2	-	0.605961	0.146303	-0.181818	0	0.181818
CUX1(-) 31	CUX1	-	0.00274104	0.0332771	0.0322581	0.0645161	0.0322581	0.187613	0.0170057	OVOL2(+) 75	OVOL2	+	0.00555454	0.02501	-0.0133333	0.0266667	0.04
NFIC(-) 23	NFIC	-	0.0224448	0.000674723	-0.0434783	0	0.0434783	0.187571	0.0313857	JDP2(+) 113	JDP2	+	0	0.0958378	-0.0884956	0.0353982	0.123894
ATF1(+) 27	ATF1	+	0.148063	0.00956904	0	0	0	0.187559	0.0201458	HESX1(+) 22	HESX1	+	0.0101677	0.0352976	0.0909091	0.0909091	0
LEF1(+) 44	LEF1	+	0.323567	0.0384309	-0.113636	0.0227273	0.136364	0.18754	0.0135481	TCF7L1(-) 37	TCF7L1	-	0.278737	0.0183999	-0.135135	0.0540541	0.189189
LEF1(-) 40	LEF1	-	0.00884263	0.0440035	0.075	0.1	0.025	0.18754	0.0135481	TCF7L1(-) 37	TCF7L1	-	0.278737	0.0183999	-0.135135	0.0540541	0.189189
SOX11(+) 27	SOX11	+	0	0.0322882	0.037037	0.0740741	0.037037	0.18744	0.00782917	ZNF282(+) 27	ZNF282	+	0.0728086	0.00157048	0	0	0
TBP(+) 44	TBP	+	0.22874	0.015844	0	0.0227273	0.0227273	0.18738	0.0218993	ZNF792(+) 46	ZNF792	+	0.0300903	0.0225252	0	0.0217391	0.0217391
NFIC(-) 23	NFIC	-	0.0224448	0.000674723	-0.0434783	0	0.0434783	0.18717	0.0313186	ZNF260(+) 27	ZNF260	+	0.048165	0.0204159	0	0	0
TEAD4(+) 63	TEAD4	+	0.165361	0.0093084	-0.031746	0.015873	0.047619	0.187043	0.0314889	ILF2(-) 13	ILF2	-	0.0517454	0.00433497	0.0769231	0.0769231	0
TEAD4(+) 63	TEAD4	+	0.165361	0.0093084	-0.031746	0.015873	0.047619	0.187043	0.0314889	ILF2(+) 14	ILF2	+	0.307061	0.439101	-0.428571	0	0.428571
SP4(+) 28	SP4	+	0.0703083	0.00275743	0	0	0	0.187001	0.0282528	SREBF2(-) 13	SREBF2	-	0.0786731	0.00537399	0	0	0
SP4(+) 28	SP4	+	0.0703083	0.00275743	0	0	0	0.187001	0.0282528	SREBF2(+) 83	SREBF2	+	0.0145277	0.0139825	-0.0481928	0	0.0481928
HMGA2(-) 14	HMGA2	-	0.1726	0.0504745	-0.0714286	0	0.0714286	0.186932	0.0223175	ZEB1(-) 22	ZEB1	-	0.0463688	0.0230557	-0.0454545	0	0.0454545
HMGA2(-) 14	HMGA2	-	0.1726	0.0504745	-0.0714286	0	0.0714286	0.186932	0.0223175	ZEB1(+) 38	ZEB1	+	0.332267	0.0243525	-0.0263158	0.0526316	0.0789474
ELF2(-) 28	ELF2	-	0.556347	0.141476	-0.0714286	0.107143	0.178571	0.186837	0.0235959	SREBF1(+) 33	SREBF1	+	0.0452985	0.000670741	-0.030303	0	0.030303
ELF2(+) 43	ELF2	+	0.0155564	0.0143781	-0.0232558	0.0465116	0.0697674	0.186837	0.0235959	SREBF1(+) 33	SREBF1	+	0.0452985	0.000670741	-0.030303	0	0.030303
EOMES(+) 1058	EOMES	+	0.406676	0.160614	-0.0189036	0.0340265	0.0529301	0.186566	0.00182944	NFATC3(+) 15	NFATC3	+	0.0250822	0.000351714	0	0	0
ZEB1(-) 22	ZEB1	-	0.0463688	0.0230557	-0.0454545	0	0.0454545	0.186335	0.0201923	GATA6(-) 46	GATA6	-	0.00293962	0.0622715	-0.108696	0.0434783	0.152174
ZEB1(+) 38	ZEB1	+	0.332267	0.0243525	-0.0263158	0.0526316	0.0789474	0.186335	0.0201923	GATA6(-) 46	GATA6	-	0.00293962	0.0622715	-0.108696	0.0434783	0.152174
ZEB1(+) 38	ZEB1	+	0.332267	0.0243525	-0.0263158	0.0526316	0.0789474	0.186335	0.0201923	GATA6(+) 68	GATA6	+	0.594046	0.106505	-0.0147059	0.0441176	0.0588235
ZEB1(-) 22	ZEB1	-	0.0463688	0.0230557	-0.0454545	0	0.0454545	0.186335	0.0201923	GATA6(+) 68	GATA6	+	0.594046	0.106505	-0.0147059	0.0441176	0.0588235
GATA3(+) 211	GATA3	+	0.064318	0.0791086	-0.0473934	0.07109	0.118483	0.18628	0.00905959	JDP2(+) 113	JDP2	+	0	0.0958378	-0.0884956	0.0353982	0.123894
ING4(+) 26	ING4	+	0.0946392	0.00513018	0	0	0	0.186204	0.0157953	SOX17(+) 479	SOX17	+	0.0578981	0.0822679	-0.0167015	0.0417537	0.0584551
NFE2L3(-) 91	NFE2L3	-	0.457718	0.100608	-0.032967	0.0989011	0.131868	0.186179	0.00341374	MEIS1(+) 38	MEIS1	+	0.332207	0.0142679	-0.0263158	0.131579	0.157895
NFATC1(+) 29	NFATC1	+	4.44089e-16	0.0831647	-0.103448	0.0344828	0.137931	0.186129	0.00880922	GATA4(-) 45	GATA4	-	0.0119827	0.0474168	-0.0222222	0.0222222	0.0444444
NFATC1(+) 29	NFATC1	+	4.44089e-16	0.0831647	-0.103448	0.0344828	0.137931	0.186129	0.00880922	GATA4(+) 136	GATA4	+	0.60906	0.0683679	-0.0588235	0.0588235	0.117647
ZNF564(+) 23	ZNF564	+	0.192698	0.0109957	-0.0434783	0.0434783	0.0869565	0.186084	0.0314053	TFAP4(-) 11	TFAP4	-	0.110268	0.00552898	0	0	0
ZNF564(+) 23	ZNF564	+	0.192698	0.0109957	-0.0434783	0.0434783	0.0869565	0.186084	0.0314053	TFAP4(+) 18	TFAP4	+	0.0564815	0.00238643	-0.0555556	0	0.0555556
TCF7L1(-) 37	TCF7L1	-	0.278737	0.0183999	-0.135135	0.0540541	0.189189	0.186046	0.0141607	DBP(-) 26	DBP	-	0.557722	0.0667807	-0.115385	0.0384615	0.153846
TCF7L1(-) 37	TCF7L1	-	0.278737	0.0183999	-0.135135	0.0540541	0.189189	0.186046	0.0141607	DBP(+) 72	DBP	+	0.00858234	0.0107335	0	0	0
ONECUT2(+) 28	ONECUT2	+	0.0852669	0.0336453	0	0	0	0.18588	0.0243617	E2F3(+) 200	E2F3	+	0.00935578	0.0358557	-0.02	0.005	0.025
STAT1(+) 62	STAT1	+	0.017459	0.0121027	0	0	0	0.185858	0.0304055	ATF1(+) 27	ATF1	+	0.148063	0.00956904	0	0	0
GABPA(+) 74	GABPA	+	0.0649944	0.0149706	0.027027	0.0405405	0.0135135	0.185748	0.010683	TFAP4(-) 11	TFAP4	-	0.110268	0.00552898	0	0	0
GABPA(+) 74	GABPA	+	0.0649944	0.0149706	0.027027	0.0405405	0.0135135	0.185748	0.010683	TFAP4(+) 18	TFAP4	+	0.0564815	0.00238643	-0.0555556	0	0.0555556
ILF2(+) 14	ILF2	+	0.307061	0.439101	-0.428571	0	0.428571	0.185539	0.00950119	MESP1(-) 361	MESP1	-	0.0735201	0.0182386	-0.00277008	0.0193906	0.0221607
ILF2(-) 13	ILF2	-	0.0517454	0.00433497	0.0769231	0.0769231	0	0.185539	0.00950119	MESP1(-) 361	MESP1	-	0.0735201	0.0182386	-0.00277008	0.0193906	0.0221607
PARP1(-) 29	PARP1	-	0.424514	0.0491792	0.137931	0.241379	0.103448	0.18553	0.00854841	TCF7L1(-) 37	TCF7L1	-	0.278737	0.0183999	-0.135135	0.0540541	0.189189
NFATC3(+) 15	NFATC3	+	0.0250822	0.000351714	0	0	0	0.185409	0.0160515	ARNT(+) 11	ARNT	+	0.116145	0.0082471	-0.0909091	0	0.0909091
NFIC(-) 23	NFIC	-	0.0224448	0.000674723	-0.0434783	0	0.0434783	0.18489	0.0309371	GABPA(+) 74	GABPA	+	0.0649944	0.0149706	0.027027	0.0405405	0.0135135
ETV1(+) 12	ETV1	+	0.0234829	0.000513774	0	0	0	0.184863	0.0318023	CHURC1(+) 13	CHURC1	+	0.00278623	0.00013223	0	0	0
PBX1(-) 51	PBX1	-	0.175589	0.0391623	-0.137255	0.0196078	0.156863	0.184611	0.0180246	AR(-) 14	AR	-	0.1726	0.0155213	0	0	0
PBX1(-) 51	PBX1	-	0.175589	0.0391623	-0.137255	0.0196078	0.156863	0.184611	0.0180246	AR(+) 35	AR	+	0.0778349	0.00776997	0.0285714	0.0285714	0
MSX1(-) 47	MSX1	-	0.0278053	0.0704199	0.0212766	0.0425532	0.0212766	0.184599	0.00481352	RORB(-) 14	RORB	-	0.142852	0.102846	0	0.0714286	0.0714286
FOXJ3(+) 69	FOXJ3	+	0.0248113	0.0137932	0	0.0144928	0.0144928	0.184582	0.0306686	BACH1(+) 50	BACH1	+	0.025409	0.0173003	0.04	0.04	0
USF2(+) 75	USF2	+	0.30614	0.045311	0.0133333	0.0133333	0	0.1845	0.0225536	ELF2(-) 28	ELF2	-	0.556347	0.141476	-0.0714286	0.107143	0.178571
USF2(+) 75	USF2	+	0.30614	0.045311	0.0133333	0.0133333	0	0.1845	0.0225536	ELF2(+) 43	ELF2	+	0.0155564	0.0143781	-0.0232558	0.0465116	0.0697674
POU2F1(+) 387	POU2F1	+	0.0126964	0.0453168	-0.00775194	0.0180879	0.0258398	0.184459	0.014282	ERF(+) 51	ERF	+	0.00571333	0.0120063	-0.0588235	0	0.0588235
ZBTB7B(+) 15	ZBTB7B	+	0.0702745	0.0038476	0	0	0	0.184446	0.0194963	NR2F1(+) 99	NR2F1	+	0.0014528	0.00958762	-0.040404	0.020202	0.0606061
SOX12(+) 19	SOX12	+	0.110441	0.00400256	0	0	0	0.184415	0.0238361	MAFG(+) 13	MAFG	+	0.0280688	0.000613584	0	0	0
NR3C1(+) 31	NR3C1	+	0.0962152	0.0325663	-0.0322581	0.0322581	0.0645161	0.184377	0.0138385	GABPA(+) 74	GABPA	+	0.0649944	0.0149706	0.027027	0.0405405	0.0135135
ZNF148(+) 36	ZNF148	+	0.159106	0.00966801	0	0	0	0.184309	0.0364628	HES1(-) 25	HES1	-	0.21735	0.0418927	-0.08	0	0.08
RAD21(-) 14	RAD21	-	0.0168032	0.000310556	0	0	0	0.184288	0.00376055	CEBPB(-) 43	CEBPB	-	0.0512763	0.016709	0.0697674	0.0930233	0.0232558
TGIF1(-) 39	TGIF1	-	0.00406916	0.0277352	0	0.0769231	0.0769231	0.18406	0.00989607	ZNF792(+) 46	ZNF792	+	0.0300903	0.0225252	0	0.0217391	0.0217391
TFAP4(-) 11	TFAP4	-	0.110268	0.00552898	0	0	0	0.184053	0.0477166	VEZF1(+) 16	VEZF1	+	0.033338	0.000871702	0	0	0
TFAP4(+) 18	TFAP4	+	0.0564815	0.00238643	-0.0555556	0	0.0555556	0.184053	0.0477166	VEZF1(+) 16	VEZF1	+	0.033338	0.000871702	0	0	0
KLF7(+) 25	KLF7	+	4.44089e-16	0.0248687	-0.04	0	0.04	0.183787	0.0201945	OVOL2(-) 11	OVOL2	-	0.605961	0.146303	-0.181818	0	0.181818
KLF7(+) 25	KLF7	+	4.44089e-16	0.0248687	-0.04	0	0.04	0.183787	0.0201945	OVOL2(+) 75	OVOL2	+	0.00555454	0.02501	-0.0133333	0.0266667	0.04
ZNF260(+) 27	ZNF260	+	0.048165	0.0204159	0	0	0	0.183683	0.0291684	METTL3(-) 12	METTL3	-	0.0105276	0.0147916	0.0833333	0.166667	0.0833333
ATF3(-) 16	ATF3	-	0.193018	0.0138395	0	0.0625	0.0625	0.183346	0.0111631	ZNF398(-) 27	ZNF398	-	0.362648	0.159469	-0.0740741	0.0740741	0.148148
IRF3(-) 13	IRF3	-	0.00717449	0.0111428	-0.0769231	0.153846	0.230769	0.183339	0.0285022	ATF1(+) 27	ATF1	+	0.148063	0.00956904	0	0	0
NR1H3(+) 20	NR1H3	+	0.314665	0.0476211	-0.05	0	0.05	0.183257	0.0155499	POU2F1(+) 387	POU2F1	+	0.0126964	0.0453168	-0.00775194	0.0180879	0.0258398
RAD21(-) 14	RAD21	-	0.0168032	0.000310556	0	0	0	0.1832	0.00373834	BCL6B(+) 16	BCL6B	+	0.180299	0.0119883	0	0	0
NFATC1(+) 29	NFATC1	+	4.44089e-16	0.0831647	-0.103448	0.0344828	0.137931	0.183199	0.00867058	ETV6(-) 16	ETV6	-	4.44089e-16	0.0278423	0	0.0625	0.0625
ERF(+) 51	ERF	+	0.00571333	0.0120063	-0.0588235	0	0.0588235	0.183175	0.0163542	ETV6(-) 16	ETV6	-	4.44089e-16	0.0278423	0	0.0625	0.0625
ATF1(+) 27	ATF1	+	0.148063	0.00956904	0	0	0	0.18305	0.0196615	STAT2(+) 23	STAT2	+	0.0508813	0.00125139	0.0434783	0.0434783	0
JDP2(+) 113	JDP2	+	0	0.0958378	-0.0884956	0.0353982	0.123894	0.183001	0.00937972	FOXJ3(+) 69	FOXJ3	+	0.0248113	0.0137932	0	0.0144928	0.0144928
SOX2(+) 726	SOX2	+	0	0.0548887	0.00688705	0.0261708	0.0192837	0.183001	0.0035493	ILF2(-) 13	ILF2	-	0.0517454	0.00433497	0.0769231	0.0769231	0
SOX2(+) 726	SOX2	+	0	0.0548887	0.00688705	0.0261708	0.0192837	0.183001	0.0035493	ILF2(+) 14	ILF2	+	0.307061	0.439101	-0.428571	0	0.428571
SMAD1(+) 11	SMAD1	+	0.194627	0.0173049	0	0	0	0.182982	0.0204434	OVOL2(-) 11	OVOL2	-	0.605961	0.146303	-0.181818	0	0.181818
SMAD1(+) 11	SMAD1	+	0.194627	0.0173049	0	0	0	0.182982	0.0204434	OVOL2(+) 75	OVOL2	+	0.00555454	0.02501	-0.0133333	0.0266667	0.04
ING4(+) 26	ING4	+	0.0946392	0.00513018	0	0	0	0.182975	0.0155214	MAX(-) 16	MAX	-	0.012147	0.000591586	0.0625	0.0625	0
PBX1(-) 51	PBX1	-	0.175589	0.0391623	-0.137255	0.0196078	0.156863	0.182888	0.0178564	VEZF1(+) 16	VEZF1	+	0.033338	0.000871702	0	0	0
ZNF398(-) 27	ZNF398	-	0.362648	0.159469	-0.0740741	0.0740741	0.148148	0.182704	0.019386	E2F3(+) 200	E2F3	+	0.00935578	0.0358557	-0.02	0.005	0.025
IRF3(-) 13	IRF3	-	0.00717449	0.0111428	-0.0769231	0.153846	0.230769	0.182697	0.0284025	TBP(+) 44	TBP	+	0.22874	0.015844	0	0.0227273	0.0227273
RFX2(-) 11	RFX2	-	0.100488	0.00784523	0	0	0	0.18266	0.0236559	ELK3(-) 33	ELK3	-	0.00206808	0.00309676	-0.030303	0	0.030303
EN1(+) 16	EN1	+	0.0109505	0.000372823	0	0	0	0.182403	0.0084447	ZNF148(+) 36	ZNF148	+	0.159106	0.00966801	0	0	0
TGIF1(-) 39	TGIF1	-	0.00406916	0.0277352	0	0.0769231	0.0769231	0.182138	0.00979276	ATF4(+) 421	ATF4	+	0.306803	0.0781696	-0.04038	0.0190024	0.0593824
ISL1(+) 36	ISL1	+	0.320939	0.0262249	-0.138889	0.0833333	0.222222	0.182091	0.00980336	USF2(+) 75	USF2	+	0.30614	0.045311	0.0133333	0.0133333	0
ARNT(+) 11	ARNT	+	0.116145	0.0082471	-0.0909091	0	0.0909091	0.182075	0.0383602	E2F3(+) 200	E2F3	+	0.00935578	0.0358557	-0.02	0.005	0.025
ELF2(+) 43	ELF2	+	0.0155564	0.0143781	-0.0232558	0.0465116	0.0697674	0.181928	0.0229759	TEAD4(+) 63	TEAD4	+	0.165361	0.0093084	-0.031746	0.015873	0.047619
ELF2(-) 28	ELF2	-	0.556347	0.141476	-0.0714286	0.107143	0.178571	0.181928	0.0229759	TEAD4(+) 63	TEAD4	+	0.165361	0.0093084	-0.031746	0.015873	0.047619
SOX17(+) 479	SOX17	+	0.0578981	0.0822679	-0.0167015	0.0417537	0.0584551	0.181672	0.00166559	STAT2(+) 23	STAT2	+	0.0508813	0.00125139	0.0434783	0.0434783	0
JDP2(+) 113	JDP2	+	0	0.0958378	-0.0884956	0.0353982	0.123894	0.181656	0.00931074	ING4(+) 26	ING4	+	0.0946392	0.00513018	0	0	0
SMAD1(+) 11	SMAD1	+	0.194627	0.0173049	0	0	0	0.18162	0.0202912	ETV6(-) 16	ETV6	-	4.44089e-16	0.0278423	0	0.0625	0.0625
CDX2(+) 171	CDX2	+	0.0457096	0.082776	-0.0409357	0.0584795	0.0994152	0.181572	0.00500797	ELK4(-) 26	ELK4	-	0.16221	0.0225637	0.0769231	0.0769231	0
PARP1(-) 29	PARP1	-	0.424514	0.0491792	0.137931	0.241379	0.103448	0.181533	0.00836423	POU5F1(+) 1420	POU5F1	+	0.307156	0.234163	-0.00211268	0.0387324	0.0408451
RFXANK(+) 17	RFXANK	+	0.0475036	0.000933906	0	0	0	0.181198	0.0227249	ZNF740(+) 19	ZNF740	+	0.129537	0.0113328	0	0	0
RELB(+) 97	RELB	+	0.00795965	0.00673809	0.0103093	0.0103093	0	0.181061	0.0254568	ZEB2(-) 16	ZEB2	-	0.120115	0.0156566	0.0625	0.0625	0
RELB(-) 22	RELB	-	0.412429	0.0957584	-0.227273	0.0454545	0.272727	0.181061	0.0254568	ZEB2(-) 16	ZEB2	-	0.120115	0.0156566	0.0625	0.0625	0
JUND(-) 21	JUND	-	8.88178e-16	0.0313721	-0.047619	0.047619	0.0952381	0.180963	0.0150453	TCF7L1(-) 37	TCF7L1	-	0.278737	0.0183999	-0.135135	0.0540541	0.189189
RFX2(-) 11	RFX2	-	0.100488	0.00784523	0	0	0	0.180955	0.0234351	PAX7(-) 49	PAX7	-	0.307563	0.260803	-0.122449	0.0204082	0.142857
RFX2(-) 11	RFX2	-	0.100488	0.00784523	0	0	0	0.180955	0.0234351	PAX7(+) 136	PAX7	+	0	0.0287736	0.0367647	0.0735294	0.0367647
YY2(+) 59	YY2	+	0.116438	0.00379024	0.0169492	0.0169492	0	0.180908	0.0155004	USF2(+) 75	USF2	+	0.30614	0.045311	0.0133333	0.0133333	0
PARP1(-) 29	PARP1	-	0.424514	0.0491792	0.137931	0.241379	0.103448	0.180875	0.0083339	PAX7(-) 49	PAX7	-	0.307563	0.260803	-0.122449	0.0204082	0.142857
PARP1(-) 29	PARP1	-	0.424514	0.0491792	0.137931	0.241379	0.103448	0.180875	0.0083339	PAX7(+) 136	PAX7	+	0	0.0287736	0.0367647	0.0735294	0.0367647
ETV6(-) 16	ETV6	-	4.44089e-16	0.0278423	0	0.0625	0.0625	0.180808	0.0297905	CEBPB(-) 43	CEBPB	-	0.0512763	0.016709	0.0697674	0.0930233	0.0232558
PBX1(-) 51	PBX1	-	0.175589	0.0391623	-0.137255	0.0196078	0.156863	0.1805	0.0176232	ISL1(+) 36	ISL1	+	0.320939	0.0262249	-0.138889	0.0833333	0.222222
HESX1(+) 22	HESX1	+	0.0101677	0.0352976	0.0909091	0.0909091	0	0.180391	0.00628145	CEBPB(-) 43	CEBPB	-	0.0512763	0.016709	0.0697674	0.0930233	0.0232558
SOX17(+) 479	SOX17	+	0.0578981	0.0822679	-0.0167015	0.0417537	0.0584551	0.180333	0.00165331	PATZ1(+) 32	PATZ1	+	0.202069	0.0129729	0	0	0
RFX2(-) 11	RFX2	-	0.100488	0.00784523	0	0	0	0.180245	0.0233432	ZBTB14(+) 45	ZBTB14	+	0.24317	0.009051	0.0222222	0.0222222	0
YY1(-) 26	YY1	-	0.00136958	0.014471	0.0384615	0.115385	0.0769231	0.180238	0.0184437	ARNTL2(+) 38	ARNTL2	+	0.282785	0.0126364	-0.0263158	0	0.0263158
MSX1(-) 47	MSX1	-	0.0278053	0.0704199	0.0212766	0.0425532	0.0212766	0.180213	0.00469914	SOX17(+) 479	SOX17	+	0.0578981	0.0822679	-0.0167015	0.0417537	0.0584551
TCF7L1(-) 37	TCF7L1	-	0.278737	0.0183999	-0.135135	0.0540541	0.189189	0.180029	0.0137027	MSX1(-) 47	MSX1	-	0.0278053	0.0704199	0.0212766	0.0425532	0.0212766
PBX3(+) 22	PBX3	+	0.0455749	0.00166748	0	0.0454545	0.0454545	0.180004	0.0109613	SMAD1(+) 11	SMAD1	+	0.194627	0.0173049	0	0	0
MAFB(+) 56	MAFB	+	0.00741296	0.00710823	0.0178571	0.0892857	0.0714286	0.179942	0.0106073	HES1(-) 25	HES1	-	0.21735	0.0418927	-0.08	0	0.08
ZEB2(-) 16	ZEB2	-	0.120115	0.0156566	0.0625	0.0625	0	0.179909	0.00818784	PAX7(-) 49	PAX7	-	0.307563	0.260803	-0.122449	0.0204082	0.142857
ZEB2(-) 16	ZEB2	-	0.120115	0.0156566	0.0625	0.0625	0	0.179909	0.00818784	PAX7(+) 136	PAX7	+	0	0.0287736	0.0367647	0.0735294	0.0367647
EGR1(+) 31	EGR1	+	0.0347654	0.00156752	0	0	0	0.179761	0.0167527	TCF7(-) 16	TCF7	-	0.105966	0.0132299	0.0625	0.0625	0
NFATC1(+) 29	NFATC1	+	4.44089e-16	0.0831647	-0.103448	0.0344828	0.137931	0.179526	0.00849673	ETS1(+) 20	ETS1	+	0.00551874	0.000511736	-0.05	0	0.05
FOXJ3(+) 69	FOXJ3	+	0.0248113	0.0137932	0	0.0144928	0.0144928	0.179502	0.0298245	VEZF1(+) 16	VEZF1	+	0.033338	0.000871702	0	0	0
MIXL1(+) 60	MIXL1	+	0.409134	0.0873451	-0.0333333	0.0666667	0.1	0.179206	0.00165157	BACH2(+) 19	BACH2	+	0.120927	0.00616101	0	0	0
ZNF610(+) 21	ZNF610	+	0.224449	0.0143162	0	0.047619	0.047619	0.179141	0.0205688	ZBTB14(+) 45	ZBTB14	+	0.24317	0.009051	0.0222222	0.0222222	0
SOX13(+) 11	SOX13	+	0.0246489	0.000662462	0	0	0	0.179118	0.0298688	HSF1(+) 21	HSF1	+	0.0125229	9.70707e-05	0.047619	0.047619	0
SOX11(+) 27	SOX11	+	0	0.0322882	0.037037	0.0740741	0.037037	0.17908	0.00748	STAT1(+) 62	STAT1	+	0.017459	0.0121027	0	0	0
PARP1(-) 29	PARP1	-	0.424514	0.0491792	0.137931	0.241379	0.103448	0.179071	0.0082508	TBP(+) 44	TBP	+	0.22874	0.015844	0	0.0227273	0.0227273
CHURC1(+) 13	CHURC1	+	0.00278623	0.00013223	0	0	0	0.179018	0.0231628	ETV4(-) 50	ETV4	-	0.35655	0.0564941	-0.02	0.08	0.1
DMRTA1(+) 28	DMRTA1	+	0.0189749	0.0229191	0	0	0	0.179006	0.0154287	KLF7(+) 25	KLF7	+	4.44089e-16	0.0248687	-0.04	0	0.04
FOXA3(+) 36	FOXA3	+	0.0639003	0.00618066	0.0555556	0.0555556	0	0.178847	0.0200809	SOX13(+) 11	SOX13	+	0.0246489	0.000662462	0	0	0
HMGA2(-) 14	HMGA2	-	0.1726	0.0504745	-0.0714286	0	0.0714286	0.17881	0.0213478	RFX2(-) 11	RFX2	-	0.100488	0.00784523	0	0	0
POU5F1B(-) 30	POU5F1B	-	0.333138	0.0629664	-0.0333333	0.0666667	0.1	0.178808	0.014312	ETV6(-) 16	ETV6	-	4.44089e-16	0.0278423	0	0.0625	0.0625
TCF7L1(-) 37	TCF7L1	-	0.278737	0.0183999	-0.135135	0.0540541	0.189189	0.17874	0.0136046	RFX3(+) 28	RFX3	+	0.115472	0.00453639	0	0	0
GATA4(-) 45	GATA4	-	0.0119827	0.0474168	-0.0222222	0.0222222	0.0444444	0.178601	0.0164992	E2F3(+) 200	E2F3	+	0.00935578	0.0358557	-0.02	0.005	0.025
GATA4(+) 136	GATA4	+	0.60906	0.0683679	-0.0588235	0.0588235	0.117647	0.178601	0.0164992	E2F3(+) 200	E2F3	+	0.00935578	0.0358557	-0.02	0.005	0.025
PARP1(-) 29	PARP1	-	0.424514	0.0491792	0.137931	0.241379	0.103448	0.17848	0.00822358	ZEB2(-) 16	ZEB2	-	0.120115	0.0156566	0.0625	0.0625	0
NR2F2(+) 53	NR2F2	+	0.00436575	0.0154173	0	0.0566038	0.0566038	0.178428	0.00799153	HDX(+) 53	HDX	+	0.0378603	0.0153335	-0.0377358	0	0.0377358
SOX2(+) 726	SOX2	+	0	0.0548887	0.00688705	0.0261708	0.0192837	0.178274	0.00345762	ISL1(+) 36	ISL1	+	0.320939	0.0262249	-0.138889	0.0833333	0.222222
E2F3(+) 200	E2F3	+	0.00935578	0.0358557	-0.02	0.005	0.025	0.178225	0.0214396	TEAD4(+) 63	TEAD4	+	0.165361	0.0093084	-0.031746	0.015873	0.047619
CUX1(-) 31	CUX1	-	0.00274104	0.0332771	0.0322581	0.0645161	0.0322581	0.178197	0.0161522	TCF7L1(-) 37	TCF7L1	-	0.278737	0.0183999	-0.135135	0.0540541	0.189189
METTL3(-) 12	METTL3	-	0.0105276	0.0147916	0.0833333	0.166667	0.0833333	0.177986	0.0254163	CUX1(-) 31	CUX1	-	0.00274104	0.0332771	0.0322581	0.0645161	0.0322581
CUX1(-) 31	CUX1	-	0.00274104	0.0332771	0.0322581	0.0645161	0.0322581	0.177955	0.0161303	ETS2(+) 71	ETS2	+	0.0653182	0.0112069	-0.028169	0.028169	0.056338
NR2F2(+) 53	NR2F2	+	0.00436575	0.0154173	0	0.0566038	0.0566038	0.177911	0.0079684	PBX3(+) 22	PBX3	+	0.0455749	0.00166748	0	0.0454545	0.0454545
TGIF1(-) 39	TGIF1	-	0.00406916	0.0277352	0	0.0769231	0.0769231	0.177814	0.00956027	ZEB2(-) 16	ZEB2	-	0.120115	0.0156566	0.0625	0.0625	0
TBX3(+) 12	TBX3	+	0.193117	0.0750252	-0.416667	0.0833333	0.5	0.177755	0.00333961	SP2(+) 17	SP2	+	0.271928	0.0222068	0	0.0588235	0.0588235
ILF2(+) 14	ILF2	+	0.307061	0.439101	-0.428571	0	0.428571	0.177719	0.00910076	NFE2L3(-) 91	NFE2L3	-	0.457718	0.100608	-0.032967	0.0989011	0.131868
ILF2(-) 13	ILF2	-	0.0517454	0.00433497	0.0769231	0.0769231	0	0.177719	0.00910076	NFE2L3(-) 91	NFE2L3	-	0.457718	0.100608	-0.032967	0.0989011	0.131868
OVOL2(+) 75	OVOL2	+	0.00555454	0.02501	-0.0133333	0.0266667	0.04	0.177624	0.0133978	ATF4(+) 421	ATF4	+	0.306803	0.0781696	-0.04038	0.0190024	0.0593824
OVOL2(-) 11	OVOL2	-	0.605961	0.146303	-0.181818	0	0.181818	0.177624	0.0133978	ATF4(+) 421	ATF4	+	0.306803	0.0781696	-0.04038	0.0190024	0.0593824
NFE2L3(-) 91	NFE2L3	-	0.457718	0.100608	-0.032967	0.0989011	0.131868	0.177361	0.00325204	ZNF765(+) 14	ZNF765	+	0.0318401	0.000856331	0	0	0
ONECUT2(+) 28	ONECUT2	+	0.0852669	0.0336453	0	0	0	0.177209	0.0232253	DLX2(+) 50	DLX2	+	0.176521	0.0306907	0.02	0.04	0.02
TBP(+) 44	TBP	+	0.22874	0.015844	0	0.0227273	0.0227273	0.177024	0.020689	EOMES(+) 1058	EOMES	+	0.406676	0.160614	-0.0189036	0.0340265	0.0529301
SREBF2(-) 13	SREBF2	-	0.0786731	0.00537399	0	0	0	0.176974	0.0261853	TBX3(+) 12	TBX3	+	0.193117	0.0750252	-0.416667	0.0833333	0.5
SREBF2(+) 83	SREBF2	+	0.0145277	0.0139825	-0.0481928	0	0.0481928	0.176974	0.0261853	TBX3(+) 12	TBX3	+	0.193117	0.0750252	-0.416667	0.0833333	0.5
PBX3(+) 22	PBX3	+	0.0455749	0.00166748	0	0.0454545	0.0454545	0.17693	0.0107741	JUND(-) 21	JUND	-	8.88178e-16	0.0313721	-0.047619	0.047619	0.0952381
PARP1(-) 29	PARP1	-	0.424514	0.0491792	0.137931	0.241379	0.103448	0.176892	0.0081504	TP53(+) 21	TP53	+	0.0488134	0.0456062	0	0	0
E2F1(-) 61	E2F1	-	0.169217	0.157447	0	0.0163934	0.0163934	0.176828	0.00473117	KLF8(+) 37	KLF8	+	0.0324056	0.0299951	0.0810811	0.108108	0.027027
ING4(+) 26	ING4	+	0.0946392	0.00513018	0	0	0	0.17679	0.0149966	FOXA3(+) 36	FOXA3	+	0.0639003	0.00618066	0.0555556	0.0555556	0
TCF7L2(+) 22	TCF7L2	+	0.167955	0.00655582	-0.0909091	0	0.0909091	0.176776	0.0144311	ARNTL2(+) 38	ARNTL2	+	0.282785	0.0126364	-0.0263158	0	0.0263158
BACH1(+) 50	BACH1	+	0.025409	0.0173003	0.04	0.04	0	0.176615	0.0342752	POU2F1(+) 387	POU2F1	+	0.0126964	0.0453168	-0.00775194	0.0180879	0.0258398
EGR1(+) 31	EGR1	+	0.0347654	0.00156752	0	0	0	0.176567	0.0164551	SNAI1(-) 101	SNAI1	-	0.0898715	0.0432726	0.00990099	0.039604	0.029703
NR2F1(+) 99	NR2F1	+	0.0014528	0.00958762	-0.040404	0.020202	0.0606061	0.176315	0.00742892	AR(-) 14	AR	-	0.1726	0.0155213	0	0	0
NR2F1(+) 99	NR2F1	+	0.0014528	0.00958762	-0.040404	0.020202	0.0606061	0.176315	0.00742892	AR(+) 35	AR	+	0.0778349	0.00776997	0.0285714	0.0285714	0
ETV1(+) 12	ETV1	+	0.0234829	0.000513774	0	0	0	0.176071	0.0302898	USF2(+) 75	USF2	+	0.30614	0.045311	0.0133333	0.0133333	0
ILF2(+) 14	ILF2	+	0.307061	0.439101	-0.428571	0	0.428571	0.176023	0.0090139	ELK4(-) 26	ELK4	-	0.16221	0.0225637	0.0769231	0.0769231	0
ILF2(-) 13	ILF2	-	0.0517454	0.00433497	0.0769231	0.0769231	0	0.176023	0.0090139	ELK4(-) 26	ELK4	-	0.16221	0.0225637	0.0769231	0.0769231	0
STAT1(+) 62	STAT1	+	0.017459	0.0121027	0	0	0	0.17594	0.0287829	MSX1(-) 47	MSX1	-	0.0278053	0.0704199	0.0212766	0.0425532	0.0212766
PATZ1(+) 32	PATZ1	+	0.202069	0.0129729	0	0	0	0.175877	0.012751	E2F3(+) 200	E2F3	+	0.00935578	0.0358557	-0.02	0.005	0.025
CEBPB(-) 43	CEBPB	-	0.0512763	0.016709	0.0697674	0.0930233	0.0232558	0.175757	0.0196278	SOX11(+) 27	SOX11	+	0	0.0322882	0.037037	0.0740741	0.037037
ATF4(+) 421	ATF4	+	0.306803	0.0781696	-0.04038	0.0190024	0.0593824	0.17574	0.0123983	HMGA2(-) 14	HMGA2	-	0.1726	0.0504745	-0.0714286	0	0.0714286
TFAP4(+) 18	TFAP4	+	0.0564815	0.00238643	-0.0555556	0	0.0555556	0.175722	0.0455567	ARNTL(+) 23	ARNTL	+	0.0268672	0.0289248	0.0434783	0.0434783	0
TFAP4(-) 11	TFAP4	-	0.110268	0.00552898	0	0	0	0.175722	0.0455567	ARNTL(+) 23	ARNTL	+	0.0268672	0.0289248	0.0434783	0.0434783	0
ZEB1(-) 22	ZEB1	-	0.0463688	0.0230557	-0.0454545	0	0.0454545	0.17567	0.0190366	LEF1(-) 40	LEF1	-	0.00884263	0.0440035	0.075	0.1	0.025
ZEB1(+) 38	ZEB1	+	0.332267	0.0243525	-0.0263158	0.0526316	0.0789474	0.17567	0.0190366	LEF1(-) 40	LEF1	-	0.00884263	0.0440035	0.075	0.1	0.025
ZEB1(+) 38	ZEB1	+	0.332267	0.0243525	-0.0263158	0.0526316	0.0789474	0.17567	0.0190366	LEF1(+) 44	LEF1	+	0.323567	0.0384309	-0.113636	0.0227273	0.136364
ZEB1(-) 22	ZEB1	-	0.0463688	0.0230557	-0.0454545	0	0.0454545	0.17567	0.0190366	LEF1(+) 44	LEF1	+	0.323567	0.0384309	-0.113636	0.0227273	0.136364
ERF(+) 51	ERF	+	0.00571333	0.0120063	-0.0588235	0	0.0588235	0.175666	0.0156837	FOS(-) 17	FOS	-	0.329734	0.0507075	-0.0588235	0.0588235	0.117647
ERF(+) 51	ERF	+	0.00571333	0.0120063	-0.0588235	0	0.0588235	0.175666	0.0156837	FOS(+) 66	FOS	+	0.0671486	0.00349286	0	0	0
E2F3(+) 200	E2F3	+	0.00935578	0.0358557	-0.02	0.005	0.025	0.175643	0.021129	DMRTA1(+) 28	DMRTA1	+	0.0189749	0.0229191	0	0	0
ZNF398(-) 27	ZNF398	-	0.362648	0.159469	-0.0740741	0.0740741	0.148148	0.175591	0.0186313	RNF114(+) 11	RNF114	+	0.0511607	0.00204513	0	0	0
ZEB2(-) 16	ZEB2	-	0.120115	0.0156566	0.0625	0.0625	0	0.175543	0.00798915	VEZF1(+) 16	VEZF1	+	0.033338	0.000871702	0	0	0
NR2F2(+) 53	NR2F2	+	0.00436575	0.0154173	0	0.0566038	0.0566038	0.175452	0.00785826	E2F2(+) 108	E2F2	+	0.00257527	0.0222706	0	0.00925926	0.00925926
TGIF1(-) 39	TGIF1	-	0.00406916	0.0277352	0	0.0769231	0.0769231	0.17544	0.0094326	PBX1(-) 51	PBX1	-	0.175589	0.0391623	-0.137255	0.0196078	0.156863
JDP2(+) 113	JDP2	+	0	0.0958378	-0.0884956	0.0353982	0.123894	0.175392	0.00898969	TGIF1(-) 39	TGIF1	-	0.00406916	0.0277352	0	0.0769231	0.0769231
SOX5(+) 49	SOX5	+	0.0894082	0.00340077	-0.0816327	0	0.0816327	0.175363	0.0117999	NFIC(-) 23	NFIC	-	0.0224448	0.000674723	-0.0434783	0	0.0434783
HLTF(+) 28	HLTF	+	0.0253833	0.000332072	-0.0357143	0	0.0357143	0.175334	0.0211797	RFXANK(+) 17	RFXANK	+	0.0475036	0.000933906	0	0	0
HLTF(-) 32	HLTF	-	0.0934353	0.00699945	0.0625	0.125	0.0625	0.175334	0.0211797	RFXANK(+) 17	RFXANK	+	0.0475036	0.000933906	0	0	0
YY1(-) 26	YY1	-	0.00136958	0.014471	0.0384615	0.115385	0.0769231	0.175277	0.0179361	SOX9(+) 21	SOX9	+	0.00179297	0.000829356	0	0	0
SNAI1(-) 101	SNAI1	-	0.0898715	0.0432726	0.00990099	0.039604	0.029703	0.175152	0.00421612	ZNF740(+) 19	ZNF740	+	0.129537	0.0113328	0	0	0
ETS1(+) 20	ETS1	+	0.00551874	0.000511736	-0.05	0	0.05	0.175136	0.0160785	TBX3(+) 12	TBX3	+	0.193117	0.0750252	-0.416667	0.0833333	0.5
SP2(+) 17	SP2	+	0.271928	0.0222068	0	0.0588235	0.0588235	0.175091	0.0255009	POU2F1(+) 387	POU2F1	+	0.0126964	0.0453168	-0.00775194	0.0180879	0.0258398
TEAD4(+) 63	TEAD4	+	0.165361	0.0093084	-0.031746	0.015873	0.047619	0.174861	0.0294381	NANOG(+) 210	NANOG	+	0.00354503	0.0495308	-0.0142857	0.0238095	0.0380952
LEF1(-) 40	LEF1	-	0.00884263	0.0440035	0.075	0.1	0.025	0.174825	0.0126295	DBP(-) 26	DBP	-	0.557722	0.0667807	-0.115385	0.0384615	0.153846
LEF1(+) 44	LEF1	+	0.323567	0.0384309	-0.113636	0.0227273	0.136364	0.174825	0.0126295	DBP(-) 26	DBP	-	0.557722	0.0667807	-0.115385	0.0384615	0.153846
LEF1(-) 40	LEF1	-	0.00884263	0.0440035	0.075	0.1	0.025	0.174825	0.0126295	DBP(+) 72	DBP	+	0.00858234	0.0107335	0	0	0
LEF1(+) 44	LEF1	+	0.323567	0.0384309	-0.113636	0.0227273	0.136364	0.174825	0.0126295	DBP(+) 72	DBP	+	0.00858234	0.0107335	0	0	0
ERF(+) 51	ERF	+	0.00571333	0.0120063	-0.0588235	0	0.0588235	0.174803	0.0156067	ISL1(+) 36	ISL1	+	0.320939	0.0262249	-0.138889	0.0833333	0.222222
LEF1(+) 44	LEF1	+	0.323567	0.0384309	-0.113636	0.0227273	0.136364	0.174701	0.0126206	ZNF740(+) 19	ZNF740	+	0.129537	0.0113328	0	0	0
LEF1(-) 40	LEF1	-	0.00884263	0.0440035	0.075	0.1	0.025	0.174701	0.0126206	ZNF740(+) 19	ZNF740	+	0.129537	0.0113328	0	0	0
YY2(+) 59	YY2	+	0.116438	0.00379024	0.0169492	0.0169492	0	0.174677	0.0149665	RFX2(-) 11	RFX2	-	0.100488	0.00784523	0	0	0
GATA4(+) 136	GATA4	+	0.60906	0.0683679	-0.0588235	0.0588235	0.117647	0.174638	0.0161331	ETV6(-) 16	ETV6	-	4.44089e-16	0.0278423	0	0.0625	0.0625
GATA4(-) 45	GATA4	-	0.0119827	0.0474168	-0.0222222	0.0222222	0.0444444	0.174638	0.0161331	ETV6(-) 16	ETV6	-	4.44089e-16	0.0278423	0	0.0625	0.0625
ZNF260(+) 27	ZNF260	+	0.048165	0.0204159	0	0	0	0.174637	0.0277319	ATF4(+) 421	ATF4	+	0.306803	0.0781696	-0.04038	0.0190024	0.0593824
E2F2(+) 108	E2F2	+	0.00257527	0.0222706	0	0.00925926	0.00925926	0.174633	0.025839	ELK4(-) 26	ELK4	-	0.16221	0.0225637	0.0769231	0.0769231	0
GATA3(+) 211	GATA3	+	0.064318	0.0791086	-0.0473934	0.07109	0.118483	0.174563	0.00848976	RFX2(-) 11	RFX2	-	0.100488	0.00784523	0	0	0
PBX3(+) 22	PBX3	+	0.0455749	0.00166748	0	0.0454545	0.0454545	0.174535	0.0106283	SOX5(+) 49	SOX5	+	0.0894082	0.00340077	-0.0816327	0	0.0816327
RUNX1(+) 118	RUNX1	+	0.0101421	0.00838969	0	0.0169492	0.0169492	0.174453	0.00912902	ZNF808(+) 11	ZNF808	+	0.102861	0.00655635	0	0	0
POU2F1(+) 387	POU2F1	+	0.0126964	0.0453168	-0.00775194	0.0180879	0.0258398	0.174432	0.0135057	CUX1(-) 31	CUX1	-	0.00274104	0.0332771	0.0322581	0.0645161	0.0322581
SOX11(+) 27	SOX11	+	0	0.0322882	0.037037	0.0740741	0.037037	0.174405	0.00728473	ETS1(+) 20	ETS1	+	0.00551874	0.000511736	-0.05	0	0.05
HES1(-) 25	HES1	-	0.21735	0.0418927	-0.08	0	0.08	0.174367	0.0136193	RORB(-) 14	RORB	-	0.142852	0.102846	0	0.0714286	0.0714286
SOX5(+) 49	SOX5	+	0.0894082	0.00340077	-0.0816327	0	0.0816327	0.174179	0.0117202	RXRA(+) 72	RXRA	+	0.112966	0.00417135	0.0138889	0.0138889	0
TEAD4(+) 63	TEAD4	+	0.165361	0.0093084	-0.031746	0.015873	0.047619	0.174144	0.0293175	LEF1(-) 40	LEF1	-	0.00884263	0.0440035	0.075	0.1	0.025
TEAD4(+) 63	TEAD4	+	0.165361	0.0093084	-0.031746	0.015873	0.047619	0.174144	0.0293175	LEF1(+) 44	LEF1	+	0.323567	0.0384309	-0.113636	0.0227273	0.136364
HES1(-) 25	HES1	-	0.21735	0.0418927	-0.08	0	0.08	0.173997	0.0135904	MESP1(-) 361	MESP1	-	0.0735201	0.0182386	-0.00277008	0.0193906	0.0221607
SP1(+) 32	SP1	+	0.306785	0.119691	0.03125	0.0625	0.03125	0.17397	0.02249	GABPA(+) 74	GABPA	+	0.0649944	0.0149706	0.027027	0.0405405	0.0135135
RARG(-) 20	RARG	-	0.00133759	0.0128944	-0.05	0.05	0.1	0.173666	0.0185081	KLF7(+) 25	KLF7	+	4.44089e-16	0.0248687	-0.04	0	0.04
RARG(+) 60	RARG	+	0.0991797	0.00217943	0	0	0	0.173666	0.0185081	KLF7(+) 25	KLF7	+	4.44089e-16	0.0248687	-0.04	0	0.04
TCF7L1(-) 37	TCF7L1	-	0.278737	0.0183999	-0.135135	0.0540541	0.189189	0.17363	0.0132157	FOXJ3(+) 69	FOXJ3	+	0.0248113	0.0137932	0	0.0144928	0.0144928
E2F2(+) 108	E2F2	+	0.00257527	0.0222706	0	0.00925926	0.00925926	0.173514	0.0256735	MEIS1(+) 38	MEIS1	+	0.332207	0.0142679	-0.0263158	0.131579	0.157895
TGIF1(-) 39	TGIF1	-	0.00406916	0.0277352	0	0.0769231	0.0769231	0.173463	0.00932634	JUND(-) 21	JUND	-	8.88178e-16	0.0313721	-0.047619	0.047619	0.0952381
MAFG(+) 13	MAFG	+	0.0280688	0.000613584	0	0	0	0.173251	0.0216839	NFIC(-) 23	NFIC	-	0.0224448	0.000674723	-0.0434783	0	0.0434783
ATF4(+) 421	ATF4	+	0.306803	0.0781696	-0.04038	0.0190024	0.0593824	0.173189	0.0122183	VEZF1(+) 16	VEZF1	+	0.033338	0.000871702	0	0	0
TCF7L1(-) 37	TCF7L1	-	0.278737	0.0183999	-0.135135	0.0540541	0.189189	0.173099	0.0131752	STAT1(+) 62	STAT1	+	0.017459	0.0121027	0	0	0
CTBP1(+) 47	CTBP1	+	0.115971	0.00864484	0.0212766	0.0212766	0	0.173087	0.0194966	DBP(-) 26	DBP	-	0.557722	0.0667807	-0.115385	0.0384615	0.153846
CTBP1(+) 47	CTBP1	+	0.115971	0.00864484	0.0212766	0.0212766	0	0.173087	0.0194966	DBP(+) 72	DBP	+	0.00858234	0.0107335	0	0	0
MAF(+) 55	MAF	+	0.00116871	0.0139362	-0.0363636	0.0181818	0.0545455	0.172983	0.00895031	SOX2(+) 726	SOX2	+	0	0.0548887	0.00688705	0.0261708	0.0192837
MAF(-) 13	MAF	-	0.307191	0.224007	-0.0769231	0.0769231	0.153846	0.172983	0.00895031	SOX2(+) 726	SOX2	+	0	0.0548887	0.00688705	0.0261708	0.0192837
ZNF398(-) 27	ZNF398	-	0.362648	0.159469	-0.0740741	0.0740741	0.148148	0.172953	0.0183514	BACH1(+) 50	BACH1	+	0.025409	0.0173003	0.04	0.04	0
TBX3(+) 12	TBX3	+	0.193117	0.0750252	-0.416667	0.0833333	0.5	0.172921	0.0032488	RARG(-) 20	RARG	-	0.00133759	0.0128944	-0.05	0.05	0.1
TBX3(+) 12	TBX3	+	0.193117	0.0750252	-0.416667	0.0833333	0.5	0.172921	0.0032488	RARG(+) 60	RARG	+	0.0991797	0.00217943	0	0	0
NR2F1(+) 99	NR2F1	+	0.0014528	0.00958762	-0.040404	0.020202	0.0606061	0.172861	0.0072834	SOX11(+) 27	SOX11	+	0	0.0322882	0.037037	0.0740741	0.037037
ETV1(+) 12	ETV1	+	0.0234829	0.000513774	0	0	0	0.172847	0.0297352	SOX12(+) 19	SOX12	+	0.110441	0.00400256	0	0	0
RFXANK(+) 17	RFXANK	+	0.0475036	0.000933906	0	0	0	0.172693	0.0216581	ZNF12(+) 17	ZNF12	+	0.141143	0.0154085	0	0	0
TGIF1(-) 39	TGIF1	-	0.00406916	0.0277352	0	0.0769231	0.0769231	0.172564	0.00927801	ZBTB14(+) 45	ZBTB14	+	0.24317	0.009051	0.0222222	0.0222222	0
ETS2(+) 71	ETS2	+	0.0653182	0.0112069	-0.028169	0.028169	0.056338	0.172559	0.030277	DBP(-) 26	DBP	-	0.557722	0.0667807	-0.115385	0.0384615	0.153846
ETS2(+) 71	ETS2	+	0.0653182	0.0112069	-0.028169	0.028169	0.056338	0.172559	0.030277	DBP(+) 72	DBP	+	0.00858234	0.0107335	0	0	0
ILF2(+) 14	ILF2	+	0.307061	0.439101	-0.428571	0	0.428571	0.172455	0.00883115	FOXJ3(+) 69	FOXJ3	+	0.0248113	0.0137932	0	0.0144928	0.0144928
ILF2(-) 13	ILF2	-	0.0517454	0.00433497	0.0769231	0.0769231	0	0.172455	0.00883115	FOXJ3(+) 69	FOXJ3	+	0.0248113	0.0137932	0	0.0144928	0.0144928
MAFG(+) 13	MAFG	+	0.0280688	0.000613584	0	0	0	0.172435	0.0215818	TCF7L2(+) 22	TCF7L2	+	0.167955	0.00655582	-0.0909091	0	0.0909091
RAD21(-) 14	RAD21	-	0.0168032	0.000310556	0	0	0	0.172191	0.00351369	NFE2L3(-) 91	NFE2L3	-	0.457718	0.100608	-0.032967	0.0989011	0.131868
SOX9(+) 21	SOX9	+	0.00179297	0.000829356	0	0	0	0.172147	0.00322847	TBX3(+) 12	TBX3	+	0.193117	0.0750252	-0.416667	0.0833333	0.5
ATF1(+) 27	ATF1	+	0.148063	0.00956904	0	0	0	0.17203	0.0184778	TBP(+) 44	TBP	+	0.22874	0.015844	0	0.0227273	0.0227273
ETV4(-) 50	ETV4	-	0.35655	0.0564941	-0.02	0.08	0.1	0.171984	0.0188476	HDX(+) 53	HDX	+	0.0378603	0.0153335	-0.0377358	0	0.0377358
E2F1(-) 61	E2F1	-	0.169217	0.157447	0	0.0163934	0.0163934	0.171773	0.00459592	TBP(+) 44	TBP	+	0.22874	0.015844	0	0.0227273	0.0227273
SOX11(+) 27	SOX11	+	0	0.0322882	0.037037	0.0740741	0.037037	0.171751	0.00717388	ZFP42(+) 11	ZFP42	+	0.128925	0.0482738	0	0	0
ZEB2(-) 16	ZEB2	-	0.120115	0.0156566	0.0625	0.0625	0	0.171691	0.00781384	ZNF605(+) 11	ZNF605	+	0.0297122	0.000789666	0	0	0
RXRA(+) 72	RXRA	+	0.112966	0.00417135	0.0138889	0.0138889	0	0.17168	0.0209714	E2F1(-) 61	E2F1	-	0.169217	0.157447	0	0.0163934	0.0163934
SREBF2(+) 83	SREBF2	+	0.0145277	0.0139825	-0.0481928	0	0.0481928	0.171585	0.025388	TCF7L2(+) 22	TCF7L2	+	0.167955	0.00655582	-0.0909091	0	0.0909091
SREBF2(-) 13	SREBF2	-	0.0786731	0.00537399	0	0	0	0.171585	0.025388	TCF7L2(+) 22	TCF7L2	+	0.167955	0.00655582	-0.0909091	0	0.0909091
YY1(-) 26	YY1	-	0.00136958	0.014471	0.0384615	0.115385	0.0769231	0.171521	0.0175517	POU2F1(+) 387	POU2F1	+	0.0126964	0.0453168	-0.00775194	0.0180879	0.0258398
ARNT(+) 11	ARNT	+	0.116145	0.0082471	-0.0909091	0	0.0909091	0.171416	0.0361145	USF2(+) 75	USF2	+	0.30614	0.045311	0.0133333	0.0133333	0
NR2F2(+) 53	NR2F2	+	0.00436575	0.0154173	0	0.0566038	0.0566038	0.171378	0.00767578	IKZF2(-) 13	IKZF2	-	0.294385	0.049993	0.0769231	0.0769231	0
NR2F2(+) 53	NR2F2	+	0.00436575	0.0154173	0	0.0566038	0.0566038	0.171378	0.00767578	IKZF2(+) 31	IKZF2	+	0.0106348	0.00015606	0	0	0
POU5F1B(-) 30	POU5F1B	-	0.333138	0.0629664	-0.0333333	0.0666667	0.1	0.17124	0.0137062	ISL1(+) 36	ISL1	+	0.320939	0.0262249	-0.138889	0.0833333	0.222222
LEF1(+) 44	LEF1	+	0.323567	0.0384309	-0.113636	0.0227273	0.136364	0.171186	0.0123666	HSF1(+) 21	HSF1	+	0.0125229	9.70707e-05	0.047619	0.047619	0
LEF1(-) 40	LEF1	-	0.00884263	0.0440035	0.075	0.1	0.025	0.171186	0.0123666	HSF1(+) 21	HSF1	+	0.0125229	9.70707e-05	0.047619	0.047619	0
ZEB2(-) 16	ZEB2	-	0.120115	0.0156566	0.0625	0.0625	0	0.171161	0.00778969	SOX9(+) 21	SOX9	+	0.00179297	0.000829356	0	0	0
ZNF148(+) 36	ZNF148	+	0.159106	0.00966801	0	0	0	0.171146	0.0338587	NFATC1(+) 29	NFATC1	+	4.44089e-16	0.0831647	-0.103448	0.0344828	0.137931
NFIC(-) 23	NFIC	-	0.0224448	0.000674723	-0.0434783	0	0.0434783	0.171132	0.028635	ATF1(+) 27	ATF1	+	0.148063	0.00956904	0	0	0
YY1(-) 26	YY1	-	0.00136958	0.014471	0.0384615	0.115385	0.0769231	0.171093	0.0175079	KLF7(+) 25	KLF7	+	4.44089e-16	0.0248687	-0.04	0	0.04
ZNF605(+) 11	ZNF605	+	0.0297122	0.000789666	0	0	0	0.170907	0.0143077	GATA4(-) 45	GATA4	-	0.0119827	0.0474168	-0.0222222	0.0222222	0.0444444
ZNF605(+) 11	ZNF605	+	0.0297122	0.000789666	0	0	0	0.170907	0.0143077	GATA4(+) 136	GATA4	+	0.60906	0.0683679	-0.0588235	0.0588235	0.117647
BACH1(+) 50	BACH1	+	0.025409	0.0173003	0.04	0.04	0	0.170895	0.0331652	AR(-) 14	AR	-	0.1726	0.0155213	0	0	0
BACH1(+) 50	BACH1	+	0.025409	0.0173003	0.04	0.04	0	0.170895	0.0331652	AR(+) 35	AR	+	0.0778349	0.00776997	0.0285714	0.0285714	0
ZNF605(+) 11	ZNF605	+	0.0297122	0.000789666	0	0	0	0.170728	0.0142927	ZNF148(+) 36	ZNF148	+	0.159106	0.00966801	0	0	0
ZNF12(+) 17	ZNF12	+	0.141143	0.0154085	0	0	0	0.170721	0.0305512	ING4(+) 26	ING4	+	0.0946392	0.00513018	0	0	0
MAF(-) 13	MAF	-	0.307191	0.224007	-0.0769231	0.0769231	0.153846	0.170717	0.00883306	USF2(+) 75	USF2	+	0.30614	0.045311	0.0133333	0.0133333	0
MAF(+) 55	MAF	+	0.00116871	0.0139362	-0.0363636	0.0181818	0.0545455	0.170717	0.00883306	USF2(+) 75	USF2	+	0.30614	0.045311	0.0133333	0.0133333	0
GTF2IRD1(-) 14	GTF2IRD1	-	0.0528714	0.0205622	-0.0714286	0	0.0714286	0.170675	0.02421	MEIS1(+) 38	MEIS1	+	0.332207	0.0142679	-0.0263158	0.131579	0.157895
TBX3(+) 12	TBX3	+	0.193117	0.0750252	-0.416667	0.0833333	0.5	0.170606	0.00320531	ILF2(-) 13	ILF2	-	0.0517454	0.00433497	0.0769231	0.0769231	0
TBX3(+) 12	TBX3	+	0.193117	0.0750252	-0.416667	0.0833333	0.5	0.170606	0.00320531	ILF2(+) 14	ILF2	+	0.307061	0.439101	-0.428571	0	0.428571
ZNF18(+) 23	ZNF18	+	0.0656527	0.015876	0	0	0	0.170582	0.0139193	ZEB2(-) 16	ZEB2	-	0.120115	0.0156566	0.0625	0.0625	0
ZNF792(+) 46	ZNF792	+	0.0300903	0.0225252	0	0.0217391	0.0217391	0.170557	0.0254802	CUX1(-) 31	CUX1	-	0.00274104	0.0332771	0.0322581	0.0645161	0.0322581
YY1(-) 26	YY1	-	0.00136958	0.014471	0.0384615	0.115385	0.0769231	0.170504	0.0174476	MESP1(-) 361	MESP1	-	0.0735201	0.0182386	-0.00277008	0.0193906	0.0221607
PARP1(-) 29	PARP1	-	0.424514	0.0491792	0.137931	0.241379	0.103448	0.170471	0.00785456	MAF(-) 13	MAF	-	0.307191	0.224007	-0.0769231	0.0769231	0.153846
PARP1(-) 29	PARP1	-	0.424514	0.0491792	0.137931	0.241379	0.103448	0.170471	0.00785456	MAF(+) 55	MAF	+	0.00116871	0.0139362	-0.0363636	0.0181818	0.0545455
ETS2(+) 71	ETS2	+	0.0653182	0.0112069	-0.028169	0.028169	0.056338	0.170401	0.0298983	ZNF282(+) 27	ZNF282	+	0.0728086	0.00157048	0	0	0
ZNF718(+) 15	ZNF718	+	0.103027	0.00351589	0	0	0	0.170398	0.0270752	FOS(-) 17	FOS	-	0.329734	0.0507075	-0.0588235	0.0588235	0.117647
ZNF718(+) 15	ZNF718	+	0.103027	0.00351589	0	0	0	0.170398	0.0270752	FOS(+) 66	FOS	+	0.0671486	0.00349286	0	0	0
ILF2(-) 13	ILF2	-	0.0517454	0.00433497	0.0769231	0.0769231	0	0.170122	0.00871168	SP2(+) 17	SP2	+	0.271928	0.0222068	0	0.0588235	0.0588235
ILF2(+) 14	ILF2	+	0.307061	0.439101	-0.428571	0	0.428571	0.170122	0.00871168	SP2(+) 17	SP2	+	0.271928	0.0222068	0	0.0588235	0.0588235
PATZ1(+) 32	PATZ1	+	0.202069	0.0129729	0	0	0	0.16999	0.0123242	ZNF605(+) 11	ZNF605	+	0.0297122	0.000789666	0	0	0
NFE2L3(-) 91	NFE2L3	-	0.457718	0.100608	-0.032967	0.0989011	0.131868	0.169951	0.00311618	LEF1(-) 40	LEF1	-	0.00884263	0.0440035	0.075	0.1	0.025
NFE2L3(-) 91	NFE2L3	-	0.457718	0.100608	-0.032967	0.0989011	0.131868	0.169951	0.00311618	LEF1(+) 44	LEF1	+	0.323567	0.0384309	-0.113636	0.0227273	0.136364
FOXO1(-) 42	FOXO1	-	0.320881	0.0797202	0.047619	0.0952381	0.047619	0.169948	0.0136547	PARP1(-) 29	PARP1	-	0.424514	0.0491792	0.137931	0.241379	0.103448
CARF(-) 22	CARF	-	0.018358	0.0310479	-0.136364	0	0.136364	0.169902	0.0139025	ZNF808(+) 11	ZNF808	+	0.102861	0.00655635	0	0	0
POU3F1(+) 62	POU3F1	+	0	0.0151553	0.0322581	0.0483871	0.016129	0.169851	0.0123045	HESX1(+) 22	HESX1	+	0.0101677	0.0352976	0.0909091	0.0909091	0
POU3F1(-) 69	POU3F1	-	0.306803	0.240185	-0.0869565	0.0289855	0.115942	0.169851	0.0123045	HESX1(+) 22	HESX1	+	0.0101677	0.0352976	0.0909091	0.0909091	0
ZNF610(+) 21	ZNF610	+	0.224449	0.0143162	0	0.047619	0.047619	0.169809	0.0194974	BCL6B(+) 16	BCL6B	+	0.180299	0.0119883	0	0	0
ERF(+) 51	ERF	+	0.00571333	0.0120063	-0.0588235	0	0.0588235	0.169802	0.0151602	CUX1(-) 31	CUX1	-	0.00274104	0.0332771	0.0322581	0.0645161	0.0322581
USF2(+) 75	USF2	+	0.30614	0.045311	0.0133333	0.0133333	0	0.169766	0.0207525	FOXA3(+) 36	FOXA3	+	0.0639003	0.00618066	0.0555556	0.0555556	0
GATA4(-) 45	GATA4	-	0.0119827	0.0474168	-0.0222222	0.0222222	0.0444444	0.16976	0.0156825	ONECUT2(+) 28	ONECUT2	+	0.0852669	0.0336453	0	0	0
GATA4(+) 136	GATA4	+	0.60906	0.0683679	-0.0588235	0.0588235	0.117647	0.16976	0.0156825	ONECUT2(+) 28	ONECUT2	+	0.0852669	0.0336453	0	0	0
JDP2(+) 113	JDP2	+	0	0.0958378	-0.0884956	0.0353982	0.123894	0.169718	0.00869888	STAT2(+) 23	STAT2	+	0.0508813	0.00125139	0.0434783	0.0434783	0
SOX11(+) 27	SOX11	+	0	0.0322882	0.037037	0.0740741	0.037037	0.169682	0.00708744	TBX3(+) 12	TBX3	+	0.193117	0.0750252	-0.416667	0.0833333	0.5
ETV4(-) 50	ETV4	-	0.35655	0.0564941	-0.02	0.08	0.1	0.169621	0.0185886	HMGA1(-) 43	HMGA1	-	0.107903	0.0378327	0.0697674	0.139535	0.0697674
RFXANK(+) 17	RFXANK	+	0.0475036	0.000933906	0	0	0	0.169473	0.0212543	VEZF1(+) 16	VEZF1	+	0.033338	0.000871702	0	0	0
CEBPB(-) 43	CEBPB	-	0.0512763	0.016709	0.0697674	0.0930233	0.0232558	0.169167	0.0188918	MEIS1(+) 38	MEIS1	+	0.332207	0.0142679	-0.0263158	0.131579	0.157895
MEIS1(+) 38	MEIS1	+	0.332207	0.0142679	-0.0263158	0.131579	0.157895	0.16902	0.00831588	ETV6(-) 16	ETV6	-	4.44089e-16	0.0278423	0	0.0625	0.0625
DMRTA1(+) 28	DMRTA1	+	0.0189749	0.0229191	0	0	0	0.168877	0.0145556	POU5F1(+) 1420	POU5F1	+	0.307156	0.234163	-0.00211268	0.0387324	0.0408451
VEZF1(+) 16	VEZF1	+	0.033338	0.000871702	0	0	0	0.168859	0.0181278	PBX1(-) 51	PBX1	-	0.175589	0.0391623	-0.137255	0.0196078	0.156863
SOX5(+) 49	SOX5	+	0.0894082	0.00340077	-0.0816327	0	0.0816327	0.168845	0.0113613	VEZF1(+) 16	VEZF1	+	0.033338	0.000871702	0	0	0
EOMES(+) 1058	EOMES	+	0.406676	0.160614	-0.0189036	0.0340265	0.0529301	0.16883	0.00165551	GTF2IRD1(-) 14	GTF2IRD1	-	0.0528714	0.0205622	-0.0714286	0	0.0714286
ING4(+) 26	ING4	+	0.0946392	0.00513018	0	0	0	0.168822	0.0143208	RELB(-) 22	RELB	-	0.412429	0.0957584	-0.227273	0.0454545	0.272727
ING4(+) 26	ING4	+	0.0946392	0.00513018	0	0	0	0.168822	0.0143208	RELB(+) 97	RELB	+	0.00795965	0.00673809	0.0103093	0.0103093	0
CEBPB(-) 43	CEBPB	-	0.0512763	0.016709	0.0697674	0.0930233	0.0232558	0.168821	0.0188532	TCF7(-) 16	TCF7	-	0.105966	0.0132299	0.0625	0.0625	0
FOXA3(+) 36	FOXA3	+	0.0639003	0.00618066	0.0555556	0.0555556	0	0.168765	0.0189489	SREBF1(+) 33	SREBF1	+	0.0452985	0.000670741	-0.030303	0	0.030303
ERF(+) 51	ERF	+	0.00571333	0.0120063	-0.0588235	0	0.0588235	0.168722	0.0150638	VEZF1(+) 16	VEZF1	+	0.033338	0.000871702	0	0	0
ETV2(+) 100	ETV2	+	0.0917514	0.0205958	-0.06	0	0.06	0.168616	0.0245676	IRF3(-) 13	IRF3	-	0.00717449	0.0111428	-0.0769231	0.153846	0.230769
HSF1(+) 21	HSF1	+	0.0125229	9.70707e-05	0.047619	0.047619	0	0.1686	0.0223817	TCF7L2(+) 22	TCF7L2	+	0.167955	0.00655582	-0.0909091	0	0.0909091
EOMES(+) 1058	EOMES	+	0.406676	0.160614	-0.0189036	0.0340265	0.0529301	0.168495	0.00165223	POU5F1B(-) 30	POU5F1B	-	0.333138	0.0629664	-0.0333333	0.0666667	0.1
DBP(-) 26	DBP	-	0.557722	0.0667807	-0.115385	0.0384615	0.153846	0.168495	0.0301081	ZNF564(+) 23	ZNF564	+	0.192698	0.0109957	-0.0434783	0.0434783	0.0869565
DBP(+) 72	DBP	+	0.00858234	0.0107335	0	0	0	0.168495	0.0301081	ZNF564(+) 23	ZNF564	+	0.192698	0.0109957	-0.0434783	0.0434783	0.0869565
TGIF1(-) 39	TGIF1	-	0.00406916	0.0277352	0	0.0769231	0.0769231	0.168459	0.0090573	ETV1(+) 12	ETV1	+	0.0234829	0.000513774	0	0	0
ING4(+) 26	ING4	+	0.0946392	0.00513018	0	0	0	0.168454	0.0142896	ZNF808(+) 11	ZNF808	+	0.102861	0.00655635	0	0	0
HMGA1(-) 43	HMGA1	-	0.107903	0.0378327	0.0697674	0.139535	0.0697674	0.168334	0.00221609	ERF(+) 51	ERF	+	0.00571333	0.0120063	-0.0588235	0	0.0588235
ELK1(+) 33	ELK1	+	0.123964	0.0280049	0	0.030303	0.030303	0.168246	0.0246132	RARG(-) 20	RARG	-	0.00133759	0.0128944	-0.05	0.05	0.1
ELK1(+) 33	ELK1	+	0.123964	0.0280049	0	0.030303	0.030303	0.168246	0.0246132	RARG(+) 60	RARG	+	0.0991797	0.00217943	0	0	0
ATF1(+) 27	ATF1	+	0.148063	0.00956904	0	0	0	0.168193	0.0180657	TP53(+) 21	TP53	+	0.0488134	0.0456062	0	0	0
PATZ1(+) 32	PATZ1	+	0.202069	0.0129729	0	0	0	0.168137	0.0121899	HESX1(+) 22	HESX1	+	0.0101677	0.0352976	0.0909091	0.0909091	0
CTBP1(+) 47	CTBP1	+	0.115971	0.00864484	0.0212766	0.0212766	0	0.168122	0.0189373	ATF4(+) 421	ATF4	+	0.306803	0.0781696	-0.04038	0.0190024	0.0593824
POU5F1(+) 1420	POU5F1	+	0.307156	0.234163	-0.00211268	0.0387324	0.0408451	0.168004	0.00209316	NFIC(-) 23	NFIC	-	0.0224448	0.000674723	-0.0434783	0	0.0434783
IRF3(-) 13	IRF3	-	0.00717449	0.0111428	-0.0769231	0.153846	0.230769	0.167972	0.0261132	NR3C1(+) 31	NR3C1	+	0.0962152	0.0325663	-0.0322581	0.0322581	0.0645161
ELF2(+) 43	ELF2	+	0.0155564	0.0143781	-0.0232558	0.0465116	0.0697674	0.16788	0.0212018	HMGA2(-) 14	HMGA2	-	0.1726	0.0504745	-0.0714286	0	0.0714286
ELF2(-) 28	ELF2	-	0.556347	0.141476	-0.0714286	0.107143	0.178571	0.16788	0.0212018	HMGA2(-) 14	HMGA2	-	0.1726	0.0504745	-0.0714286	0	0.0714286
ZNF808(+) 11	ZNF808	+	0.102861	0.00655635	0	0	0	0.16783	0.0189642	ERF(+) 51	ERF	+	0.00571333	0.0120063	-0.0588235	0	0.0588235
OVOL2(-) 11	OVOL2	-	0.605961	0.146303	-0.181818	0	0.181818	0.167619	0.0126431	NANOG(+) 210	NANOG	+	0.00354503	0.0495308	-0.0142857	0.0238095	0.0380952
OVOL2(+) 75	OVOL2	+	0.00555454	0.02501	-0.0133333	0.0266667	0.04	0.167619	0.0126431	NANOG(+) 210	NANOG	+	0.00354503	0.0495308	-0.0142857	0.0238095	0.0380952
ETV4(-) 50	ETV4	-	0.35655	0.0564941	-0.02	0.08	0.1	0.167468	0.0183527	POU3F1(-) 69	POU3F1	-	0.306803	0.240185	-0.0869565	0.0289855	0.115942
ETV4(-) 50	ETV4	-	0.35655	0.0564941	-0.02	0.08	0.1	0.167468	0.0183527	POU3F1(+) 62	POU3F1	+	0	0.0151553	0.0322581	0.0483871	0.016129
ZEB2(-) 16	ZEB2	-	0.120115	0.0156566	0.0625	0.0625	0	0.167445	0.0076206	SOX2(+) 726	SOX2	+	0	0.0548887	0.00688705	0.0261708	0.0192837
ELK1(+) 33	ELK1	+	0.123964	0.0280049	0	0.030303	0.030303	0.167445	0.024496	NR3C1(+) 31	NR3C1	+	0.0962152	0.0325663	-0.0322581	0.0322581	0.0645161
CHURC1(+) 13	CHURC1	+	0.00278623	0.00013223	0	0	0	0.167217	0.0216358	ZNF605(+) 11	ZNF605	+	0.0297122	0.000789666	0	0	0
MAFB(+) 56	MAFB	+	0.00741296	0.00710823	0.0178571	0.0892857	0.0714286	0.167163	0.00985402	STAT1(+) 62	STAT1	+	0.017459	0.0121027	0	0	0
SOX2(+) 726	SOX2	+	0	0.0548887	0.00688705	0.0261708	0.0192837	0.167015	0.00323925	JUND(-) 21	JUND	-	8.88178e-16	0.0313721	-0.047619	0.047619	0.0952381
MESP1(-) 361	MESP1	-	0.0735201	0.0182386	-0.00277008	0.0193906	0.0221607	0.16698	0.00253497	CEBPB(-) 43	CEBPB	-	0.0512763	0.016709	0.0697674	0.0930233	0.0232558
EN1(+) 16	EN1	+	0.0109505	0.000372823	0	0	0	0.166954	0.00772944	ARNTL2(+) 38	ARNTL2	+	0.282785	0.0126364	-0.0263158	0	0.0263158
SOX11(+) 27	SOX11	+	0	0.0322882	0.037037	0.0740741	0.037037	0.166785	0.00696644	RELB(-) 22	RELB	-	0.412429	0.0957584	-0.227273	0.0454545	0.272727
SOX11(+) 27	SOX11	+	0	0.0322882	0.037037	0.0740741	0.037037	0.166785	0.00696644	RELB(+) 97	RELB	+	0.00795965	0.00673809	0.0103093	0.0103093	0
FOXO1(-) 42	FOXO1	-	0.320881	0.0797202	0.047619	0.0952381	0.047619	0.166768	0.0133992	TCF7L2(+) 22	TCF7L2	+	0.167955	0.00655582	-0.0909091	0	0.0909091
NANOG(+) 210	NANOG	+	0.00354503	0.0495308	-0.0142857	0.0238095	0.0380952	0.166747	0.00354899	BACH1(+) 50	BACH1	+	0.025409	0.0173003	0.04	0.04	0
REL(+) 32	REL	+	0.0722505	0.00316535	0	0	0	0.166738	0.0100272	RFX3(+) 28	RFX3	+	0.115472	0.00453639	0	0	0
CHURC1(+) 13	CHURC1	+	0.00278623	0.00013223	0	0	0	0.16671	0.0215702	NFATC3(+) 15	NFATC3	+	0.0250822	0.000351714	0	0	0
POU5F1B(-) 30	POU5F1B	-	0.333138	0.0629664	-0.0333333	0.0666667	0.1	0.166673	0.0133407	CUX1(-) 31	CUX1	-	0.00274104	0.0332771	0.0322581	0.0645161	0.0322581
ZNF18(+) 23	ZNF18	+	0.0656527	0.015876	0	0	0	0.166528	0.0135885	FOXO1(-) 42	FOXO1	-	0.320881	0.0797202	0.047619	0.0952381	0.047619
FOXA3(+) 36	FOXA3	+	0.0639003	0.00618066	0.0555556	0.0555556	0	0.166346	0.0186773	RFXANK(+) 17	RFXANK	+	0.0475036	0.000933906	0	0	0
CHURC1(+) 13	CHURC1	+	0.00278623	0.00013223	0	0	0	0.16633	0.021521	NR3C1(+) 31	NR3C1	+	0.0962152	0.0325663	-0.0322581	0.0322581	0.0645161
ILF2(+) 14	ILF2	+	0.307061	0.439101	-0.428571	0	0.428571	0.166325	0.00851726	ISL1(+) 36	ISL1	+	0.320939	0.0262249	-0.138889	0.0833333	0.222222
ILF2(-) 13	ILF2	-	0.0517454	0.00433497	0.0769231	0.0769231	0	0.166325	0.00851726	ISL1(+) 36	ISL1	+	0.320939	0.0262249	-0.138889	0.0833333	0.222222
GATA6(-) 46	GATA6	-	0.00293962	0.0622715	-0.108696	0.0434783	0.152174	0.166287	0.00276491	ELK1(+) 33	ELK1	+	0.123964	0.0280049	0	0.030303	0.030303
GATA6(+) 68	GATA6	+	0.594046	0.106505	-0.0147059	0.0441176	0.0588235	0.166287	0.00276491	ELK1(+) 33	ELK1	+	0.123964	0.0280049	0	0.030303	0.030303
ZNF12(+) 17	ZNF12	+	0.141143	0.0154085	0	0	0	0.166276	0.0297557	SOX11(+) 27	SOX11	+	0	0.0322882	0.037037	0.0740741	0.037037
RFX3(+) 28	RFX3	+	0.115472	0.00453639	0	0	0	0.166233	0.0352439	CEBPB(-) 43	CEBPB	-	0.0512763	0.016709	0.0697674	0.0930233	0.0232558
TBX3(+) 12	TBX3	+	0.193117	0.0750252	-0.416667	0.0833333	0.5	0.166144	0.00312146	TCF7(-) 16	TCF7	-	0.105966	0.0132299	0.0625	0.0625	0
RFX3(+) 28	RFX3	+	0.115472	0.00453639	0	0	0	0.166113	0.0352185	SREBF2(-) 13	SREBF2	-	0.0786731	0.00537399	0	0	0
RFX3(+) 28	RFX3	+	0.115472	0.00453639	0	0	0	0.166113	0.0352185	SREBF2(+) 83	SREBF2	+	0.0145277	0.0139825	-0.0481928	0	0.0481928
NFATC3(+) 15	NFATC3	+	0.0250822	0.000351714	0	0	0	0.166071	0.0143774	TEAD4(+) 63	TEAD4	+	0.165361	0.0093084	-0.031746	0.015873	0.047619
DLX2(+) 50	DLX2	+	0.176521	0.0306907	0.02	0.04	0.02	0.166048	0.0183782	NFATC3(+) 15	NFATC3	+	0.0250822	0.000351714	0	0	0
YY1(-) 26	YY1	-	0.00136958	0.014471	0.0384615	0.115385	0.0769231	0.165914	0.016978	TBP(+) 44	TBP	+	0.22874	0.015844	0	0.0227273	0.0227273
USF2(+) 75	USF2	+	0.30614	0.045311	0.0133333	0.0133333	0	0.165877	0.0202771	MSX1(-) 47	MSX1	-	0.0278053	0.0704199	0.0212766	0.0425532	0.0212766
STAT1(+) 62	STAT1	+	0.017459	0.0121027	0	0	0	0.165728	0.0271123	SP2(+) 17	SP2	+	0.271928	0.0222068	0	0.0588235	0.0588235
EGR1(+) 31	EGR1	+	0.0347654	0.00156752	0	0	0	0.165723	0.0154444	KLF8(+) 37	KLF8	+	0.0324056	0.0299951	0.0810811	0.108108	0.027027
HLTF(-) 32	HLTF	-	0.0934353	0.00699945	0.0625	0.125	0.0625	0.165662	0.0200114	MAX(-) 16	MAX	-	0.012147	0.000591586	0.0625	0.0625	0
HLTF(+) 28	HLTF	+	0.0253833	0.000332072	-0.0357143	0	0.0357143	0.165662	0.0200114	MAX(-) 16	MAX	-	0.012147	0.000591586	0.0625	0.0625	0
CARF(-) 22	CARF	-	0.018358	0.0310479	-0.136364	0	0.136364	0.165617	0.0135519	MAX(-) 16	MAX	-	0.012147	0.000591586	0.0625	0.0625	0
SOX12(+) 19	SOX12	+	0.110441	0.00400256	0	0	0	0.165584	0.0214022	ZNF718(+) 15	ZNF718	+	0.103027	0.00351589	0	0	0
NFE2L1(-) 16	NFE2L1	-	0.0454478	0.007945	0.0625	0.0625	0	0.165548	0.0346954	POU2F1(+) 387	POU2F1	+	0.0126964	0.0453168	-0.00775194	0.0180879	0.0258398
ZNF564(+) 23	ZNF564	+	0.192698	0.0109957	-0.0434783	0.0434783	0.0869565	0.165487	0.0279291	DBP(-) 26	DBP	-	0.557722	0.0667807	-0.115385	0.0384615	0.153846
ZNF564(+) 23	ZNF564	+	0.192698	0.0109957	-0.0434783	0.0434783	0.0869565	0.165487	0.0279291	DBP(+) 72	DBP	+	0.00858234	0.0107335	0	0	0
ELK4(-) 26	ELK4	-	0.16221	0.0225637	0.0769231	0.0769231	0	0.165461	0.0196927	SP1(+) 32	SP1	+	0.306785	0.119691	0.03125	0.0625	0.03125
ZNF808(+) 11	ZNF808	+	0.102861	0.00655635	0	0	0	0.165386	0.018688	BACH2(+) 19	BACH2	+	0.120927	0.00616101	0	0	0
ZNF605(+) 11	ZNF605	+	0.0297122	0.000789666	0	0	0	0.165294	0.0138378	SP2(+) 17	SP2	+	0.271928	0.0222068	0	0.0588235	0.0588235
KLF8(+) 37	KLF8	+	0.0324056	0.0299951	0.0810811	0.108108	0.027027	0.165023	0.00578654	ELF3(+) 75	ELF3	+	0.00971068	0.0256578	-0.04	0	0.04
HNF1B(+) 95	HNF1B	+	0.0332717	0.00707949	0	0.0631579	0.0631579	0.164908	0.00740438	STAT2(+) 23	STAT2	+	0.0508813	0.00125139	0.0434783	0.0434783	0
SOX13(+) 11	SOX13	+	0.0246489	0.000662462	0	0	0	0.164873	0.0274933	HMGA1(-) 43	HMGA1	-	0.107903	0.0378327	0.0697674	0.139535	0.0697674
ZNF605(+) 11	ZNF605	+	0.0297122	0.000789666	0	0	0	0.164824	0.0137985	VEZF1(+) 16	VEZF1	+	0.033338	0.000871702	0	0	0
AR(+) 35	AR	+	0.0778349	0.00776997	0.0285714	0.0285714	0	0.164776	0.0136635	NANOG(+) 210	NANOG	+	0.00354503	0.0495308	-0.0142857	0.0238095	0.0380952
AR(-) 14	AR	-	0.1726	0.0155213	0	0	0	0.164776	0.0136635	NANOG(+) 210	NANOG	+	0.00354503	0.0495308	-0.0142857	0.0238095	0.0380952
LEF1(-) 40	LEF1	-	0.00884263	0.0440035	0.075	0.1	0.025	0.16472	0.0118995	TBX3(+) 12	TBX3	+	0.193117	0.0750252	-0.416667	0.0833333	0.5
LEF1(+) 44	LEF1	+	0.323567	0.0384309	-0.113636	0.0227273	0.136364	0.16472	0.0118995	TBX3(+) 12	TBX3	+	0.193117	0.0750252	-0.416667	0.0833333	0.5
JUND(-) 21	JUND	-	8.88178e-16	0.0313721	-0.047619	0.047619	0.0952381	0.164707	0.0136938	HNF1B(+) 95	HNF1B	+	0.0332717	0.00707949	0	0.0631579	0.0631579
ETV6(-) 16	ETV6	-	4.44089e-16	0.0278423	0	0.0625	0.0625	0.164537	0.0271097	HSF1(+) 21	HSF1	+	0.0125229	9.70707e-05	0.047619	0.047619	0
REL(+) 32	REL	+	0.0722505	0.00316535	0	0	0	0.164407	0.00988702	ZEB1(-) 22	ZEB1	-	0.0463688	0.0230557	-0.0454545	0	0.0454545
REL(+) 32	REL	+	0.0722505	0.00316535	0	0	0	0.164407	0.00988702	ZEB1(+) 38	ZEB1	+	0.332267	0.0243525	-0.0263158	0.0526316	0.0789474
ARNT(+) 11	ARNT	+	0.116145	0.0082471	-0.0909091	0	0.0909091	0.164358	0.0346274	RFXANK(+) 17	RFXANK	+	0.0475036	0.000933906	0	0	0
MAX(-) 16	MAX	-	0.012147	0.000591586	0.0625	0.0625	0	0.164102	0.0342197	SP4(+) 28	SP4	+	0.0703083	0.00275743	0	0	0
HLTF(+) 28	HLTF	+	0.0253833	0.000332072	-0.0357143	0	0.0357143	0.164067	0.0198188	ERF(+) 51	ERF	+	0.00571333	0.0120063	-0.0588235	0	0.0588235
HLTF(-) 32	HLTF	-	0.0934353	0.00699945	0.0625	0.125	0.0625	0.164067	0.0198188	ERF(+) 51	ERF	+	0.00571333	0.0120063	-0.0588235	0	0.0588235
PARP1(-) 29	PARP1	-	0.424514	0.0491792	0.137931	0.241379	0.103448	0.164037	0.00755811	RARG(-) 20	RARG	-	0.00133759	0.0128944	-0.05	0.05	0.1
PARP1(-) 29	PARP1	-	0.424514	0.0491792	0.137931	0.241379	0.103448	0.164037	0.00755811	RARG(+) 60	RARG	+	0.0991797	0.00217943	0	0	0
FOXO1(-) 42	FOXO1	-	0.320881	0.0797202	0.047619	0.0952381	0.047619	0.164017	0.0131782	ETV1(+) 12	ETV1	+	0.0234829	0.000513774	0	0	0
MAFG(+) 13	MAFG	+	0.0280688	0.000613584	0	0	0	0.163994	0.0205254	GATA4(-) 45	GATA4	-	0.0119827	0.0474168	-0.0222222	0.0222222	0.0444444
MAFG(+) 13	MAFG	+	0.0280688	0.000613584	0	0	0	0.163994	0.0205254	GATA4(+) 136	GATA4	+	0.60906	0.0683679	-0.0588235	0.0588235	0.117647
ZNF148(+) 36	ZNF148	+	0.159106	0.00966801	0	0	0	0.163938	0.0324326	ZNF605(+) 11	ZNF605	+	0.0297122	0.000789666	0	0	0
CARF(-) 22	CARF	-	0.018358	0.0310479	-0.136364	0	0.136364	0.163779	0.0134014	MESP1(-) 361	MESP1	-	0.0735201	0.0182386	-0.00277008	0.0193906	0.0221607
SP1(+) 32	SP1	+	0.306785	0.119691	0.03125	0.0625	0.03125	0.163737	0.0211671	TGIF1(-) 39	TGIF1	-	0.00406916	0.0277352	0	0.0769231	0.0769231
ETS1(+) 20	ETS1	+	0.00551874	0.000511736	-0.05	0	0.05	0.163614	0.0150207	NR2F1(+) 99	NR2F1	+	0.0014528	0.00958762	-0.040404	0.020202	0.0606061
MSX1(-) 47	MSX1	-	0.0278053	0.0704199	0.0212766	0.0425532	0.0212766	0.163466	0.00426246	FOS(-) 17	FOS	-	0.329734	0.0507075	-0.0588235	0.0588235	0.117647
MSX1(-) 47	MSX1	-	0.0278053	0.0704199	0.0212766	0.0425532	0.0212766	0.163466	0.00426246	FOS(+) 66	FOS	+	0.0671486	0.00349286	0	0	0
IKZF2(-) 13	IKZF2	-	0.294385	0.049993	0.0769231	0.0769231	0	0.163436	0.0467559	NFATC3(+) 15	NFATC3	+	0.0250822	0.000351714	0	0	0
IKZF2(+) 31	IKZF2	+	0.0106348	0.00015606	0	0	0	0.163436	0.0467559	NFATC3(+) 15	NFATC3	+	0.0250822	0.000351714	0	0	0
RFX2(-) 11	RFX2	-	0.100488	0.00784523	0	0	0	0.163323	0.0211516	YY2(+) 59	YY2	+	0.116438	0.00379024	0.0169492	0.0169492	0
CHURC1(+) 13	CHURC1	+	0.00278623	0.00013223	0	0	0	0.163319	0.0211315	ZNF718(+) 15	ZNF718	+	0.103027	0.00351589	0	0	0
POU2F1(+) 387	POU2F1	+	0.0126964	0.0453168	-0.00775194	0.0180879	0.0258398	0.163164	0.0126332	TBX3(+) 12	TBX3	+	0.193117	0.0750252	-0.416667	0.0833333	0.5
GATA3(+) 211	GATA3	+	0.064318	0.0791086	-0.0473934	0.07109	0.118483	0.163085	0.0079315	SOX2(+) 726	SOX2	+	0	0.0548887	0.00688705	0.0261708	0.0192837
RFXANK(+) 17	RFXANK	+	0.0475036	0.000933906	0	0	0	0.162881	0.0204276	FOXA3(+) 36	FOXA3	+	0.0639003	0.00618066	0.0555556	0.0555556	0
PBX1(-) 51	PBX1	-	0.175589	0.0391623	-0.137255	0.0196078	0.156863	0.162824	0.0158975	RORB(-) 14	RORB	-	0.142852	0.102846	0	0.0714286	0.0714286
SP4(+) 28	SP4	+	0.0703083	0.00275743	0	0	0	0.162788	0.0245946	MIXL1(+) 60	MIXL1	+	0.409134	0.0873451	-0.0333333	0.0666667	0.1
GBX2(+) 15	GBX2	+	0.00124134	0.0222672	0	0	0	0.162644	0.00954946	E2F1(-) 61	E2F1	-	0.169217	0.157447	0	0.0163934	0.0163934
HMGA2(-) 14	HMGA2	-	0.1726	0.0504745	-0.0714286	0	0.0714286	0.162613	0.0194141	JDP2(+) 113	JDP2	+	0	0.0958378	-0.0884956	0.0353982	0.123894
HES1(-) 25	HES1	-	0.21735	0.0418927	-0.08	0	0.08	0.162595	0.0126998	SNAI1(-) 101	SNAI1	-	0.0898715	0.0432726	0.00990099	0.039604	0.029703
MAFG(+) 13	MAFG	+	0.0280688	0.000613584	0	0	0	0.162322	0.0203161	MEIS1(+) 38	MEIS1	+	0.332207	0.0142679	-0.0263158	0.131579	0.157895
ETV4(-) 50	ETV4	-	0.35655	0.0564941	-0.02	0.08	0.1	0.162263	0.0177822	ZNF260(+) 27	ZNF260	+	0.048165	0.0204159	0	0	0
ILF2(-) 13	ILF2	-	0.0517454	0.00433497	0.0769231	0.0769231	0	0.162077	0.00829972	SOX13(+) 11	SOX13	+	0.0246489	0.000662462	0	0	0
ILF2(+) 14	ILF2	+	0.307061	0.439101	-0.428571	0	0.428571	0.162077	0.00829972	SOX13(+) 11	SOX13	+	0.0246489	0.000662462	0	0	0
SOX17(+) 479	SOX17	+	0.0578981	0.0822679	-0.0167015	0.0417537	0.0584551	0.161995	0.00148519	EOMES(+) 1058	EOMES	+	0.406676	0.160614	-0.0189036	0.0340265	0.0529301
ZBTB7B(+) 15	ZBTB7B	+	0.0702745	0.0038476	0	0	0	0.161957	0.0171192	ZNF808(+) 11	ZNF808	+	0.102861	0.00655635	0	0	0
ATF4(+) 421	ATF4	+	0.306803	0.0781696	-0.04038	0.0190024	0.0593824	0.161897	0.0114216	RAD21(-) 14	RAD21	-	0.0168032	0.000310556	0	0	0
ATF3(-) 16	ATF3	-	0.193018	0.0138395	0	0.0625	0.0625	0.161895	0.00985709	STAT2(+) 23	STAT2	+	0.0508813	0.00125139	0.0434783	0.0434783	0
SOX2(+) 726	SOX2	+	0	0.0548887	0.00688705	0.0261708	0.0192837	0.161886	0.00313977	RFX2(-) 11	RFX2	-	0.100488	0.00784523	0	0	0
MESP1(-) 361	MESP1	-	0.0735201	0.0182386	-0.00277008	0.0193906	0.0221607	0.161868	0.00245738	CDX2(+) 171	CDX2	+	0.0457096	0.082776	-0.0409357	0.0584795	0.0994152
TFE3(+) 16	TFE3	+	0.0392618	0.00376393	0.0625	0.0625	0	0.161865	0.0332833	POU2F1(+) 387	POU2F1	+	0.0126964	0.0453168	-0.00775194	0.0180879	0.0258398
ILF2(-) 13	ILF2	-	0.0517454	0.00433497	0.0769231	0.0769231	0	0.161792	0.00828512	AR(-) 14	AR	-	0.1726	0.0155213	0	0	0
ILF2(+) 14	ILF2	+	0.307061	0.439101	-0.428571	0	0.428571	0.161792	0.00828512	AR(-) 14	AR	-	0.1726	0.0155213	0	0	0
ILF2(+) 14	ILF2	+	0.307061	0.439101	-0.428571	0	0.428571	0.161792	0.00828512	AR(+) 35	AR	+	0.0778349	0.00776997	0.0285714	0.0285714	0
ILF2(-) 13	ILF2	-	0.0517454	0.00433497	0.0769231	0.0769231	0	0.161792	0.00828512	AR(+) 35	AR	+	0.0778349	0.00776997	0.0285714	0.0285714	0
JDP2(+) 113	JDP2	+	0	0.0958378	-0.0884956	0.0353982	0.123894	0.161777	0.00829186	MAFG(+) 13	MAFG	+	0.0280688	0.000613584	0	0	0
ELF2(-) 28	ELF2	-	0.556347	0.141476	-0.0714286	0.107143	0.178571	0.161607	0.0204096	SOX13(+) 11	SOX13	+	0.0246489	0.000662462	0	0	0
ELF2(+) 43	ELF2	+	0.0155564	0.0143781	-0.0232558	0.0465116	0.0697674	0.161607	0.0204096	SOX13(+) 11	SOX13	+	0.0246489	0.000662462	0	0	0
NFATC1(+) 29	NFATC1	+	4.44089e-16	0.0831647	-0.103448	0.0344828	0.137931	0.161576	0.00764716	MSX1(-) 47	MSX1	-	0.0278053	0.0704199	0.0212766	0.0425532	0.0212766
MIXL1(+) 60	MIXL1	+	0.409134	0.0873451	-0.0333333	0.0666667	0.1	0.161526	0.00148862	NR1H3(+) 20	NR1H3	+	0.314665	0.0476211	-0.05	0	0.05
MIXL1(+) 60	MIXL1	+	0.409134	0.0873451	-0.0333333	0.0666667	0.1	0.161506	0.00148844	ING4(+) 26	ING4	+	0.0946392	0.00513018	0	0	0
IKZF1(+) 41	IKZF1	+	0.330705	0.00774568	-0.0243902	0	0.0243902	0.161323	0.0325929	SP2(+) 17	SP2	+	0.271928	0.0222068	0	0.0588235	0.0588235
DBP(+) 72	DBP	+	0.00858234	0.0107335	0	0	0	0.161226	0.0288093	TEAD4(+) 63	TEAD4	+	0.165361	0.0093084	-0.031746	0.015873	0.047619
DBP(-) 26	DBP	-	0.557722	0.0667807	-0.115385	0.0384615	0.153846	0.161226	0.0288093	TEAD4(+) 63	TEAD4	+	0.165361	0.0093084	-0.031746	0.015873	0.047619
RNF114(+) 11	RNF114	+	0.0511607	0.00204513	0	0	0	0.161127	0.0151003	METTL3(-) 12	METTL3	-	0.0105276	0.0147916	0.0833333	0.166667	0.0833333
MIXL1(+) 60	MIXL1	+	0.409134	0.0873451	-0.0333333	0.0666667	0.1	0.161113	0.00148482	PAX7(-) 49	PAX7	-	0.307563	0.260803	-0.122449	0.0204082	0.142857
MIXL1(+) 60	MIXL1	+	0.409134	0.0873451	-0.0333333	0.0666667	0.1	0.161113	0.00148482	PAX7(+) 136	PAX7	+	0	0.0287736	0.0367647	0.0735294	0.0367647
ELK1(+) 33	ELK1	+	0.123964	0.0280049	0	0.030303	0.030303	0.161045	0.0235597	HESX1(+) 22	HESX1	+	0.0101677	0.0352976	0.0909091	0.0909091	0
NFE2L3(-) 91	NFE2L3	-	0.457718	0.100608	-0.032967	0.0989011	0.131868	0.16102	0.00295242	PATZ1(+) 32	PATZ1	+	0.202069	0.0129729	0	0	0
MIXL1(+) 60	MIXL1	+	0.409134	0.0873451	-0.0333333	0.0666667	0.1	0.160949	0.00148331	ZNF260(+) 27	ZNF260	+	0.048165	0.0204159	0	0	0
KLF8(+) 37	KLF8	+	0.0324056	0.0299951	0.0810811	0.108108	0.027027	0.160831	0.00563954	MSX1(-) 47	MSX1	-	0.0278053	0.0704199	0.0212766	0.0425532	0.0212766
TGIF1(-) 39	TGIF1	-	0.00406916	0.0277352	0	0.0769231	0.0769231	0.1608	0.00864548	USF2(+) 75	USF2	+	0.30614	0.045311	0.0133333	0.0133333	0
HLTF(+) 28	HLTF	+	0.0253833	0.000332072	-0.0357143	0	0.0357143	0.160754	0.0194185	ZNF792(+) 46	ZNF792	+	0.0300903	0.0225252	0	0.0217391	0.0217391
HLTF(-) 32	HLTF	-	0.0934353	0.00699945	0.0625	0.125	0.0625	0.160754	0.0194185	ZNF792(+) 46	ZNF792	+	0.0300903	0.0225252	0	0.0217391	0.0217391
RXRA(+) 72	RXRA	+	0.112966	0.00417135	0.0138889	0.0138889	0	0.16067	0.0196265	GATA3(+) 211	GATA3	+	0.064318	0.0791086	-0.0473934	0.07109	0.118483
PBX3(+) 22	PBX3	+	0.0455749	0.00166748	0	0.0454545	0.0454545	0.160497	0.00977343	ZNF398(-) 27	ZNF398	-	0.362648	0.159469	-0.0740741	0.0740741	0.148148
FOXA3(+) 36	FOXA3	+	0.0639003	0.00618066	0.0555556	0.0555556	0	0.160246	0.0179923	FOXJ3(+) 69	FOXJ3	+	0.0248113	0.0137932	0	0.0144928	0.0144928
HESX1(+) 22	HESX1	+	0.0101677	0.0352976	0.0909091	0.0909091	0	0.160229	0.00557939	CHURC1(+) 13	CHURC1	+	0.00278623	0.00013223	0	0	0
GATA6(-) 46	GATA6	-	0.00293962	0.0622715	-0.108696	0.0434783	0.152174	0.160225	0.00266411	ARNTL2(+) 38	ARNTL2	+	0.282785	0.0126364	-0.0263158	0	0.0263158
GATA6(+) 68	GATA6	+	0.594046	0.106505	-0.0147059	0.0441176	0.0588235	0.160225	0.00266411	ARNTL2(+) 38	ARNTL2	+	0.282785	0.0126364	-0.0263158	0	0.0263158
PATZ1(+) 32	PATZ1	+	0.202069	0.0129729	0	0	0	0.160216	0.0116156	IKZF2(-) 13	IKZF2	-	0.294385	0.049993	0.0769231	0.0769231	0
PATZ1(+) 32	PATZ1	+	0.202069	0.0129729	0	0	0	0.160216	0.0116156	IKZF2(+) 31	IKZF2	+	0.0106348	0.00015606	0	0	0
TGIF1(-) 39	TGIF1	-	0.00406916	0.0277352	0	0.0769231	0.0769231	0.160215	0.00861405	ZNF610(+) 21	ZNF610	+	0.224449	0.0143162	0	0.047619	0.047619
ARNTL(+) 23	ARNTL	+	0.0268672	0.0289248	0.0434783	0.0434783	0	0.160151	0.0216943	E2F1(-) 61	E2F1	-	0.169217	0.157447	0	0.0163934	0.0163934
ZNF740(+) 19	ZNF740	+	0.129537	0.0113328	0	0	0	0.1601	0.0219039	MESP1(-) 361	MESP1	-	0.0735201	0.0182386	-0.00277008	0.0193906	0.0221607
NANOG(+) 210	NANOG	+	0.00354503	0.0495308	-0.0142857	0.0238095	0.0380952	0.160075	0.003407	TGIF1(-) 39	TGIF1	-	0.00406916	0.0277352	0	0.0769231	0.0769231
POU2F1(+) 387	POU2F1	+	0.0126964	0.0453168	-0.00775194	0.0180879	0.0258398	0.160073	0.0123939	GBX2(+) 15	GBX2	+	0.00124134	0.0222672	0	0	0
IRF3(-) 13	IRF3	-	0.00717449	0.0111428	-0.0769231	0.153846	0.230769	0.160028	0.0248782	HSF1(+) 21	HSF1	+	0.0125229	9.70707e-05	0.047619	0.047619	0
NFE2L3(-) 91	NFE2L3	-	0.457718	0.100608	-0.032967	0.0989011	0.131868	0.159969	0.00293316	SREBF2(-) 13	SREBF2	-	0.0786731	0.00537399	0	0	0
NFE2L3(-) 91	NFE2L3	-	0.457718	0.100608	-0.032967	0.0989011	0.131868	0.159969	0.00293316	SREBF2(+) 83	SREBF2	+	0.0145277	0.0139825	-0.0481928	0	0.0481928
GATA6(+) 68	GATA6	+	0.594046	0.106505	-0.0147059	0.0441176	0.0588235	0.159963	0.00265976	BCL6B(+) 16	BCL6B	+	0.180299	0.0119883	0	0	0
GATA6(-) 46	GATA6	-	0.00293962	0.0622715	-0.108696	0.0434783	0.152174	0.159963	0.00265976	BCL6B(+) 16	BCL6B	+	0.180299	0.0119883	0	0	0
MESP1(-) 361	MESP1	-	0.0735201	0.0182386	-0.00277008	0.0193906	0.0221607	0.159872	0.00242706	PATZ1(+) 32	PATZ1	+	0.202069	0.0129729	0	0	0
PARP1(-) 29	PARP1	-	0.424514	0.0491792	0.137931	0.241379	0.103448	0.159696	0.00735807	ETV4(-) 50	ETV4	-	0.35655	0.0564941	-0.02	0.08	0.1
ZSCAN12(+) 17	ZSCAN12	+	0.0913765	0.00236501	0	0	0	0.159695	0.0294406	ZNF605(+) 11	ZNF605	+	0.0297122	0.000789666	0	0	0
SOX11(+) 27	SOX11	+	0	0.0322882	0.037037	0.0740741	0.037037	0.159588	0.00666581	ELK4(-) 26	ELK4	-	0.16221	0.0225637	0.0769231	0.0769231	0
SNAI1(-) 101	SNAI1	-	0.0898715	0.0432726	0.00990099	0.039604	0.029703	0.159582	0.00384133	CUX1(-) 31	CUX1	-	0.00274104	0.0332771	0.0322581	0.0645161	0.0322581
TBP(+) 44	TBP	+	0.22874	0.015844	0	0.0227273	0.0227273	0.159578	0.01865	IRF3(-) 13	IRF3	-	0.00717449	0.0111428	-0.0769231	0.153846	0.230769
RAD21(-) 14	RAD21	-	0.0168032	0.000310556	0	0	0	0.159306	0.00325076	STAT6(-) 24	STAT6	-	0.000950597	0.020946	0	0	0
RAD21(-) 14	RAD21	-	0.0168032	0.000310556	0	0	0	0.159306	0.00325076	STAT6(+) 82	STAT6	+	0.0335851	0.0111003	-0.0365854	0.0121951	0.0487805
SREBF1(+) 33	SREBF1	+	0.0452985	0.000670741	-0.030303	0	0.030303	0.159125	0.0151515	MEIS1(+) 38	MEIS1	+	0.332207	0.0142679	-0.0263158	0.131579	0.157895
TP53(+) 21	TP53	+	0.0488134	0.0456062	0	0	0	0.159022	0.00838957	MAX(-) 16	MAX	-	0.012147	0.000591586	0.0625	0.0625	0
GATA6(+) 68	GATA6	+	0.594046	0.106505	-0.0147059	0.0441176	0.0588235	0.159022	0.0026441	CDX2(+) 171	CDX2	+	0.0457096	0.082776	-0.0409357	0.0584795	0.0994152
GATA6(-) 46	GATA6	-	0.00293962	0.0622715	-0.108696	0.0434783	0.152174	0.159022	0.0026441	CDX2(+) 171	CDX2	+	0.0457096	0.082776	-0.0409357	0.0584795	0.0994152
NFATC3(+) 15	NFATC3	+	0.0250822	0.000351714	0	0	0	0.158976	0.0137632	ZNF610(+) 21	ZNF610	+	0.224449	0.0143162	0	0.047619	0.047619
MSX1(-) 47	MSX1	-	0.0278053	0.0704199	0.0212766	0.0425532	0.0212766	0.158746	0.00413938	KLF8(+) 37	KLF8	+	0.0324056	0.0299951	0.0810811	0.108108	0.027027
TEAD4(+) 63	TEAD4	+	0.165361	0.0093084	-0.031746	0.015873	0.047619	0.158699	0.0267172	ATF4(+) 421	ATF4	+	0.306803	0.0781696	-0.04038	0.0190024	0.0593824
RFX3(+) 28	RFX3	+	0.115472	0.00453639	0	0	0	0.158598	0.0336253	OVOL2(-) 11	OVOL2	-	0.605961	0.146303	-0.181818	0	0.181818
RFX3(+) 28	RFX3	+	0.115472	0.00453639	0	0	0	0.158598	0.0336253	OVOL2(+) 75	OVOL2	+	0.00555454	0.02501	-0.0133333	0.0266667	0.04
RNF114(+) 11	RNF114	+	0.0511607	0.00204513	0	0	0	0.15859	0.0148624	POU5F1(+) 1420	POU5F1	+	0.307156	0.234163	-0.00211268	0.0387324	0.0408451
ERF(+) 51	ERF	+	0.00571333	0.0120063	-0.0588235	0	0.0588235	0.158577	0.014158	REL(+) 32	REL	+	0.0722505	0.00316535	0	0	0
RAD21(-) 14	RAD21	-	0.0168032	0.000310556	0	0	0	0.158548	0.0032353	PBX3(+) 22	PBX3	+	0.0455749	0.00166748	0	0.0454545	0.0454545
EOMES(+) 1058	EOMES	+	0.406676	0.160614	-0.0189036	0.0340265	0.0529301	0.158539	0.00155461	ISL1(+) 36	ISL1	+	0.320939	0.0262249	-0.138889	0.0833333	0.222222
HES1(-) 25	HES1	-	0.21735	0.0418927	-0.08	0	0.08	0.15848	0.0123784	FOXA3(+) 36	FOXA3	+	0.0639003	0.00618066	0.0555556	0.0555556	0
USF2(+) 75	USF2	+	0.30614	0.045311	0.0133333	0.0133333	0	0.15847	0.0193716	HMGA1(-) 43	HMGA1	-	0.107903	0.0378327	0.0697674	0.139535	0.0697674
ZNF605(+) 11	ZNF605	+	0.0297122	0.000789666	0	0	0	0.158452	0.013265	ETV1(+) 12	ETV1	+	0.0234829	0.000513774	0	0	0
GATA3(+) 211	GATA3	+	0.064318	0.0791086	-0.0473934	0.07109	0.118483	0.158432	0.00770525	TCF7(-) 16	TCF7	-	0.105966	0.0132299	0.0625	0.0625	0
RFX3(+) 28	RFX3	+	0.115472	0.00453639	0	0	0	0.158351	0.0335728	ZNF792(+) 46	ZNF792	+	0.0300903	0.0225252	0	0.0217391	0.0217391
HMGA2(-) 14	HMGA2	-	0.1726	0.0504745	-0.0714286	0	0.0714286	0.158328	0.0189025	YY1(-) 26	YY1	-	0.00136958	0.014471	0.0384615	0.115385	0.0769231
SOX5(+) 49	SOX5	+	0.0894082	0.00340077	-0.0816327	0	0.0816327	0.158314	0.0106527	REL(+) 32	REL	+	0.0722505	0.00316535	0	0	0
ARNTL2(+) 38	ARNTL2	+	0.282785	0.0126364	-0.0263158	0	0.0263158	0.158249	0.0200408	TCF7L2(+) 22	TCF7L2	+	0.167955	0.00655582	-0.0909091	0	0.0909091
HMGA2(-) 14	HMGA2	-	0.1726	0.0504745	-0.0714286	0	0.0714286	0.1582	0.0188872	ZNF605(+) 11	ZNF605	+	0.0297122	0.000789666	0	0	0
IRF3(-) 13	IRF3	-	0.00717449	0.0111428	-0.0769231	0.153846	0.230769	0.158151	0.0245865	SP4(+) 28	SP4	+	0.0703083	0.00275743	0	0	0
JUND(-) 21	JUND	-	8.88178e-16	0.0313721	-0.047619	0.047619	0.0952381	0.158046	0.01314	MIXL1(+) 60	MIXL1	+	0.409134	0.0873451	-0.0333333	0.0666667	0.1
RXRA(+) 72	RXRA	+	0.112966	0.00417135	0.0138889	0.0138889	0	0.157783	0.0192738	FOXO1(-) 42	FOXO1	-	0.320881	0.0797202	0.047619	0.0952381	0.047619
NANOG(+) 210	NANOG	+	0.00354503	0.0495308	-0.0142857	0.0238095	0.0380952	0.157704	0.00335653	STAT2(+) 23	STAT2	+	0.0508813	0.00125139	0.0434783	0.0434783	0
ZFP42(+) 11	ZFP42	+	0.128925	0.0482738	0	0	0	0.157594	0.0125934	CHURC1(+) 13	CHURC1	+	0.00278623	0.00013223	0	0	0
BCL6B(+) 16	BCL6B	+	0.180299	0.0119883	0	0	0	0.157571	0.0463499	TCF7(-) 16	TCF7	-	0.105966	0.0132299	0.0625	0.0625	0
USF2(+) 75	USF2	+	0.30614	0.045311	0.0133333	0.0133333	0	0.157565	0.019261	SMAD1(+) 11	SMAD1	+	0.194627	0.0173049	0	0	0
USF2(+) 75	USF2	+	0.30614	0.045311	0.0133333	0.0133333	0	0.157441	0.0192459	SOX5(+) 49	SOX5	+	0.0894082	0.00340077	-0.0816327	0	0.0816327
IRF3(-) 13	IRF3	-	0.00717449	0.0111428	-0.0769231	0.153846	0.230769	0.157423	0.0244733	GTF2IRD1(-) 14	GTF2IRD1	-	0.0528714	0.0205622	-0.0714286	0	0.0714286
TEAD4(+) 63	TEAD4	+	0.165361	0.0093084	-0.031746	0.015873	0.047619	0.15738	0.0264952	IKZF2(-) 13	IKZF2	-	0.294385	0.049993	0.0769231	0.0769231	0
TEAD4(+) 63	TEAD4	+	0.165361	0.0093084	-0.031746	0.015873	0.047619	0.15738	0.0264952	IKZF2(+) 31	IKZF2	+	0.0106348	0.00015606	0	0	0
IRF3(-) 13	IRF3	-	0.00717449	0.0111428	-0.0769231	0.153846	0.230769	0.157213	0.0244406	ELF2(-) 28	ELF2	-	0.556347	0.141476	-0.0714286	0.107143	0.178571
IRF3(-) 13	IRF3	-	0.00717449	0.0111428	-0.0769231	0.153846	0.230769	0.157213	0.0244406	ELF2(+) 43	ELF2	+	0.0155564	0.0143781	-0.0232558	0.0465116	0.0697674
EN1(+) 16	EN1	+	0.0109505	0.000372823	0	0	0	0.157184	0.00727713	BACH1(+) 50	BACH1	+	0.025409	0.0173003	0.04	0.04	0
MIXL1(+) 60	MIXL1	+	0.409134	0.0873451	-0.0333333	0.0666667	0.1	0.157128	0.00144809	ZNF740(+) 19	ZNF740	+	0.129537	0.0113328	0	0	0
METTL3(-) 12	METTL3	-	0.0105276	0.0147916	0.0833333	0.166667	0.0833333	0.157097	0.0224333	ATF1(+) 27	ATF1	+	0.148063	0.00956904	0	0	0
SOX5(+) 49	SOX5	+	0.0894082	0.00340077	-0.0816327	0	0.0816327	0.156966	0.010562	KLF8(+) 37	KLF8	+	0.0324056	0.0299951	0.0810811	0.108108	0.027027
KLF7(+) 25	KLF7	+	4.44089e-16	0.0248687	-0.04	0	0.04	0.156924	0.0172429	SOX15(+) 29	SOX15	+	0.0332994	0.00161754	0	0	0
ZNF12(+) 17	ZNF12	+	0.141143	0.0154085	0	0	0	0.156895	0.028077	KLF8(+) 37	KLF8	+	0.0324056	0.0299951	0.0810811	0.108108	0.027027
ILF2(-) 13	ILF2	-	0.0517454	0.00433497	0.0769231	0.0769231	0	0.156876	0.00803339	OVOL2(-) 11	OVOL2	-	0.605961	0.146303	-0.181818	0	0.181818
ILF2(+) 14	ILF2	+	0.307061	0.439101	-0.428571	0	0.428571	0.156876	0.00803339	OVOL2(-) 11	OVOL2	-	0.605961	0.146303	-0.181818	0	0.181818
ILF2(-) 13	ILF2	-	0.0517454	0.00433497	0.0769231	0.0769231	0	0.156876	0.00803339	OVOL2(+) 75	OVOL2	+	0.00555454	0.02501	-0.0133333	0.0266667	0.04
ILF2(+) 14	ILF2	+	0.307061	0.439101	-0.428571	0	0.428571	0.156876	0.00803339	OVOL2(+) 75	OVOL2	+	0.00555454	0.02501	-0.0133333	0.0266667	0.04
POU5F1(+) 1420	POU5F1	+	0.307156	0.234163	-0.00211268	0.0387324	0.0408451	0.156851	0.0019542	ARNT(+) 11	ARNT	+	0.116145	0.0082471	-0.0909091	0	0.0909091
NR2F2(+) 53	NR2F2	+	0.00436575	0.0154173	0	0.0566038	0.0566038	0.156835	0.00702443	LEF1(-) 40	LEF1	-	0.00884263	0.0440035	0.075	0.1	0.025
NR2F2(+) 53	NR2F2	+	0.00436575	0.0154173	0	0.0566038	0.0566038	0.156835	0.00702443	LEF1(+) 44	LEF1	+	0.323567	0.0384309	-0.113636	0.0227273	0.136364
ZSCAN12(+) 17	ZSCAN12	+	0.0913765	0.00236501	0	0	0	0.156739	0.0288956	POU3F1(-) 69	POU3F1	-	0.306803	0.240185	-0.0869565	0.0289855	0.115942
ZSCAN12(+) 17	ZSCAN12	+	0.0913765	0.00236501	0	0	0	0.156739	0.0288956	POU3F1(+) 62	POU3F1	+	0	0.0151553	0.0322581	0.0483871	0.016129
TCF7(-) 16	TCF7	-	0.105966	0.0132299	0.0625	0.0625	0	0.156718	0.0253315	ELK3(-) 33	ELK3	-	0.00206808	0.00309676	-0.030303	0	0.030303
TCF7L2(+) 22	TCF7L2	+	0.167955	0.00655582	-0.0909091	0	0.0909091	0.156691	0.0127915	RFXANK(+) 17	RFXANK	+	0.0475036	0.000933906	0	0	0
HSF1(+) 21	HSF1	+	0.0125229	9.70707e-05	0.047619	0.047619	0	0.156566	0.0207843	MAF(-) 13	MAF	-	0.307191	0.224007	-0.0769231	0.0769231	0.153846
HSF1(+) 21	HSF1	+	0.0125229	9.70707e-05	0.047619	0.047619	0	0.156566	0.0207843	MAF(+) 55	MAF	+	0.00116871	0.0139362	-0.0363636	0.0181818	0.0545455
CHURC1(+) 13	CHURC1	+	0.00278623	0.00013223	0	0	0	0.156533	0.0202535	RFX3(+) 28	RFX3	+	0.115472	0.00453639	0	0	0
HES1(-) 25	HES1	-	0.21735	0.0418927	-0.08	0	0.08	0.156518	0.0122252	ZNF12(+) 17	ZNF12	+	0.141143	0.0154085	0	0	0
RARG(+) 60	RARG	+	0.0991797	0.00217943	0	0	0	0.156515	0.0166803	EN1(+) 16	EN1	+	0.0109505	0.000372823	0	0	0
RARG(-) 20	RARG	-	0.00133759	0.0128944	-0.05	0.05	0.1	0.156515	0.0166803	EN1(+) 16	EN1	+	0.0109505	0.000372823	0	0	0
EOMES(+) 1058	EOMES	+	0.406676	0.160614	-0.0189036	0.0340265	0.0529301	0.156458	0.0015342	PBX1(-) 51	PBX1	-	0.175589	0.0391623	-0.137255	0.0196078	0.156863
POU5F1B(-) 30	POU5F1B	-	0.333138	0.0629664	-0.0333333	0.0666667	0.1	0.156364	0.0125156	TCF7L2(+) 22	TCF7L2	+	0.167955	0.00655582	-0.0909091	0	0.0909091
TCF7L1(-) 37	TCF7L1	-	0.278737	0.0183999	-0.135135	0.0540541	0.189189	0.156352	0.0119005	ZNF740(+) 19	ZNF740	+	0.129537	0.0113328	0	0	0
RARG(-) 20	RARG	-	0.00133759	0.0128944	-0.05	0.05	0.1	0.156268	0.016654	SP2(+) 17	SP2	+	0.271928	0.0222068	0	0.0588235	0.0588235
RARG(+) 60	RARG	+	0.0991797	0.00217943	0	0	0	0.156268	0.016654	SP2(+) 17	SP2	+	0.271928	0.0222068	0	0.0588235	0.0588235
NR1H3(+) 20	NR1H3	+	0.314665	0.0476211	-0.05	0	0.05	0.15624	0.0132574	CHURC1(+) 13	CHURC1	+	0.00278623	0.00013223	0	0	0
MAFG(+) 13	MAFG	+	0.0280688	0.000613584	0	0	0	0.15609	0.019536	RFXANK(+) 17	RFXANK	+	0.0475036	0.000933906	0	0	0
YY1(-) 26	YY1	-	0.00136958	0.014471	0.0384615	0.115385	0.0769231	0.156053	0.0159689	ETV4(-) 50	ETV4	-	0.35655	0.0564941	-0.02	0.08	0.1
RFXANK(+) 17	RFXANK	+	0.0475036	0.000933906	0	0	0	0.156039	0.0195695	FOXO1(-) 42	FOXO1	-	0.320881	0.0797202	0.047619	0.0952381	0.047619
ETV6(-) 16	ETV6	-	4.44089e-16	0.0278423	0	0.0625	0.0625	0.155983	0.0257002	IKZF2(-) 13	IKZF2	-	0.294385	0.049993	0.0769231	0.0769231	0
ETV6(-) 16	ETV6	-	4.44089e-16	0.0278423	0	0.0625	0.0625	0.155983	0.0257002	IKZF2(+) 31	IKZF2	+	0.0106348	0.00015606	0	0	0
PATZ1(+) 32	PATZ1	+	0.202069	0.0129729	0	0	0	0.155961	0.0113071	GBX2(+) 15	GBX2	+	0.00124134	0.0222672	0	0	0
JDP2(+) 113	JDP2	+	0	0.0958378	-0.0884956	0.0353982	0.123894	0.155771	0.00798402	ONECUT2(+) 28	ONECUT2	+	0.0852669	0.0336453	0	0	0
NR3C1(+) 31	NR3C1	+	0.0962152	0.0325663	-0.0322581	0.0322581	0.0645161	0.155719	0.0116876	ATF4(+) 421	ATF4	+	0.306803	0.0781696	-0.04038	0.0190024	0.0593824
SOX12(+) 19	SOX12	+	0.110441	0.00400256	0	0	0	0.155718	0.0201269	ATF1(+) 27	ATF1	+	0.148063	0.00956904	0	0	0
HLTF(+) 28	HLTF	+	0.0253833	0.000332072	-0.0357143	0	0.0357143	0.155534	0.018788	RARG(-) 20	RARG	-	0.00133759	0.0128944	-0.05	0.05	0.1
HLTF(-) 32	HLTF	-	0.0934353	0.00699945	0.0625	0.125	0.0625	0.155534	0.018788	RARG(-) 20	RARG	-	0.00133759	0.0128944	-0.05	0.05	0.1
HLTF(-) 32	HLTF	-	0.0934353	0.00699945	0.0625	0.125	0.0625	0.155534	0.018788	RARG(+) 60	RARG	+	0.0991797	0.00217943	0	0	0
HLTF(+) 28	HLTF	+	0.0253833	0.000332072	-0.0357143	0	0.0357143	0.155534	0.018788	RARG(+) 60	RARG	+	0.0991797	0.00217943	0	0	0
RXRA(+) 72	RXRA	+	0.112966	0.00417135	0.0138889	0.0138889	0	0.155517	0.018997	SOX15(+) 29	SOX15	+	0.0332994	0.00161754	0	0	0
RELB(-) 22	RELB	-	0.412429	0.0957584	-0.227273	0.0454545	0.272727	0.155397	0.0218484	SOX11(+) 27	SOX11	+	0	0.0322882	0.037037	0.0740741	0.037037
RELB(+) 97	RELB	+	0.00795965	0.00673809	0.0103093	0.0103093	0	0.155397	0.0218484	SOX11(+) 27	SOX11	+	0	0.0322882	0.037037	0.0740741	0.037037
JUND(-) 21	JUND	-	8.88178e-16	0.0313721	-0.047619	0.047619	0.0952381	0.155378	0.0129182	ZBTB14(+) 45	ZBTB14	+	0.24317	0.009051	0.0222222	0.0222222	0
TBX3(+) 12	TBX3	+	0.193117	0.0750252	-0.416667	0.0833333	0.5	0.155234	0.0029165	STAT1(+) 62	STAT1	+	0.017459	0.0121027	0	0	0
POU5F1(+) 1420	POU5F1	+	0.307156	0.234163	-0.00211268	0.0387324	0.0408451	0.155221	0.0019339	KLF7(+) 25	KLF7	+	4.44089e-16	0.0248687	-0.04	0	0.04
MAF(-) 13	MAF	-	0.307191	0.224007	-0.0769231	0.0769231	0.153846	0.155184	0.00802939	PBX3(+) 22	PBX3	+	0.0455749	0.00166748	0	0.0454545	0.0454545
MAF(+) 55	MAF	+	0.00116871	0.0139362	-0.0363636	0.0181818	0.0545455	0.155184	0.00802939	PBX3(+) 22	PBX3	+	0.0455749	0.00166748	0	0.0454545	0.0454545
TP53(+) 21	TP53	+	0.0488134	0.0456062	0	0	0	0.155109	0.00818309	HES1(-) 25	HES1	-	0.21735	0.0418927	-0.08	0	0.08
NR2F1(+) 99	NR2F1	+	0.0014528	0.00958762	-0.040404	0.020202	0.0606061	0.15507	0.00653377	ZNF148(+) 36	ZNF148	+	0.159106	0.00966801	0	0	0
TFAP4(+) 18	TFAP4	+	0.0564815	0.00238643	-0.0555556	0	0.0555556	0.155066	0.0402015	ZEB2(-) 16	ZEB2	-	0.120115	0.0156566	0.0625	0.0625	0
TFAP4(-) 11	TFAP4	-	0.110268	0.00552898	0	0	0	0.155066	0.0402015	ZEB2(-) 16	ZEB2	-	0.120115	0.0156566	0.0625	0.0625	0
SOX12(+) 19	SOX12	+	0.110441	0.00400256	0	0	0	0.154869	0.0200172	CHURC1(+) 13	CHURC1	+	0.00278623	0.00013223	0	0	0
STAT1(+) 62	STAT1	+	0.017459	0.0121027	0	0	0	0.154866	0.0253353	SP1(+) 32	SP1	+	0.306785	0.119691	0.03125	0.0625	0.03125
ELK4(-) 26	ELK4	-	0.16221	0.0225637	0.0769231	0.0769231	0	0.154623	0.0184028	STAT1(+) 62	STAT1	+	0.017459	0.0121027	0	0	0
RAD21(-) 14	RAD21	-	0.0168032	0.000310556	0	0	0	0.154496	0.00315261	HES1(-) 25	HES1	-	0.21735	0.0418927	-0.08	0	0.08
AR(-) 14	AR	-	0.1726	0.0155213	0	0	0	0.154377	0.0128011	MAF(-) 13	MAF	-	0.307191	0.224007	-0.0769231	0.0769231	0.153846
AR(+) 35	AR	+	0.0778349	0.00776997	0.0285714	0.0285714	0	0.154377	0.0128011	MAF(-) 13	MAF	-	0.307191	0.224007	-0.0769231	0.0769231	0.153846
AR(+) 35	AR	+	0.0778349	0.00776997	0.0285714	0.0285714	0	0.154377	0.0128011	MAF(+) 55	MAF	+	0.00116871	0.0139362	-0.0363636	0.0181818	0.0545455
AR(-) 14	AR	-	0.1726	0.0155213	0	0	0	0.154377	0.0128011	MAF(+) 55	MAF	+	0.00116871	0.0139362	-0.0363636	0.0181818	0.0545455
CARF(-) 22	CARF	-	0.018358	0.0310479	-0.136364	0	0.136364	0.154364	0.0126311	POU5F1B(-) 30	POU5F1B	-	0.333138	0.0629664	-0.0333333	0.0666667	0.1
IRF3(-) 13	IRF3	-	0.00717449	0.0111428	-0.0769231	0.153846	0.230769	0.154102	0.023957	TP53(+) 21	TP53	+	0.0488134	0.0456062	0	0	0
MIXL1(+) 60	MIXL1	+	0.409134	0.0873451	-0.0333333	0.0666667	0.1	0.153992	0.00141919	ZNF605(+) 11	ZNF605	+	0.0297122	0.000789666	0	0	0
TP53(+) 21	TP53	+	0.0488134	0.0456062	0	0	0	0.153889	0.00811874	POU3F1(-) 69	POU3F1	-	0.306803	0.240185	-0.0869565	0.0289855	0.115942
TP53(+) 21	TP53	+	0.0488134	0.0456062	0	0	0	0.153889	0.00811874	POU3F1(+) 62	POU3F1	+	0	0.0151553	0.0322581	0.0483871	0.016129
ATF1(+) 27	ATF1	+	0.148063	0.00956904	0	0	0	0.153865	0.0165267	ZNF148(+) 36	ZNF148	+	0.159106	0.00966801	0	0	0
ILF2(-) 13	ILF2	-	0.0517454	0.00433497	0.0769231	0.0769231	0	0.153848	0.00787833	SOX2(+) 726	SOX2	+	0	0.0548887	0.00688705	0.0261708	0.0192837
ILF2(+) 14	ILF2	+	0.307061	0.439101	-0.428571	0	0.428571	0.153848	0.00787833	SOX2(+) 726	SOX2	+	0	0.0548887	0.00688705	0.0261708	0.0192837
KLF7(+) 25	KLF7	+	4.44089e-16	0.0248687	-0.04	0	0.04	0.153578	0.0168752	VEZF1(+) 16	VEZF1	+	0.033338	0.000871702	0	0	0
DBP(+) 72	DBP	+	0.00858234	0.0107335	0	0	0	0.153344	0.0274008	ZNF12(+) 17	ZNF12	+	0.141143	0.0154085	0	0	0
DBP(-) 26	DBP	-	0.557722	0.0667807	-0.115385	0.0384615	0.153846	0.153344	0.0274008	ZNF12(+) 17	ZNF12	+	0.141143	0.0154085	0	0	0
TFE3(+) 16	TFE3	+	0.0392618	0.00376393	0.0625	0.0625	0	0.153292	0.0315204	STAT2(+) 23	STAT2	+	0.0508813	0.00125139	0.0434783	0.0434783	0
VEZF1(+) 16	VEZF1	+	0.033338	0.000871702	0	0	0	0.153259	0.0164531	ZNF605(+) 11	ZNF605	+	0.0297122	0.000789666	0	0	0
ZNF148(+) 36	ZNF148	+	0.159106	0.00966801	0	0	0	0.153242	0.0303166	STAT1(+) 62	STAT1	+	0.017459	0.0121027	0	0	0
GATA3(+) 211	GATA3	+	0.064318	0.0791086	-0.0473934	0.07109	0.118483	0.153235	0.00745249	HSF1(+) 21	HSF1	+	0.0125229	9.70707e-05	0.047619	0.047619	0
HMGA2(-) 14	HMGA2	-	0.1726	0.0504745	-0.0714286	0	0.0714286	0.153151	0.0182845	SREBF2(-) 13	SREBF2	-	0.0786731	0.00537399	0	0	0
HMGA2(-) 14	HMGA2	-	0.1726	0.0504745	-0.0714286	0	0.0714286	0.153151	0.0182845	SREBF2(+) 83	SREBF2	+	0.0145277	0.0139825	-0.0481928	0	0.0481928
MIXL1(+) 60	MIXL1	+	0.409134	0.0873451	-0.0333333	0.0666667	0.1	0.153033	0.00141035	E2F6(+) 26	E2F6	+	0.317531	0.0236308	-0.0384615	0	0.0384615
ING4(+) 26	ING4	+	0.0946392	0.00513018	0	0	0	0.152914	0.0129713	E2F3(+) 200	E2F3	+	0.00935578	0.0358557	-0.02	0.005	0.025
NR1H3(+) 20	NR1H3	+	0.314665	0.0476211	-0.05	0	0.05	0.152721	0.0129588	STAT6(-) 24	STAT6	-	0.000950597	0.020946	0	0	0
NR1H3(+) 20	NR1H3	+	0.314665	0.0476211	-0.05	0	0.05	0.152721	0.0129588	STAT6(+) 82	STAT6	+	0.0335851	0.0111003	-0.0365854	0.0121951	0.0487805
CTBP1(+) 47	CTBP1	+	0.115971	0.00864484	0.0212766	0.0212766	0	0.152632	0.0171926	TGIF1(-) 39	TGIF1	-	0.00406916	0.0277352	0	0.0769231	0.0769231
ELF2(-) 28	ELF2	-	0.556347	0.141476	-0.0714286	0.107143	0.178571	0.15259	0.0192707	E2F6(+) 26	E2F6	+	0.317531	0.0236308	-0.0384615	0	0.0384615
ELF2(+) 43	ELF2	+	0.0155564	0.0143781	-0.0232558	0.0465116	0.0697674	0.15259	0.0192707	E2F6(+) 26	E2F6	+	0.317531	0.0236308	-0.0384615	0	0.0384615
MAFG(+) 13	MAFG	+	0.0280688	0.000613584	0	0	0	0.152519	0.0190892	ZNF425(+) 22	ZNF425	+	0.00219214	0.0289657	-0.0454545	0	0.0454545
HMGA1(-) 43	HMGA1	-	0.107903	0.0378327	0.0697674	0.139535	0.0697674	0.152491	0.00200752	AR(-) 14	AR	-	0.1726	0.0155213	0	0	0
HMGA1(-) 43	HMGA1	-	0.107903	0.0378327	0.0697674	0.139535	0.0697674	0.152491	0.00200752	AR(+) 35	AR	+	0.0778349	0.00776997	0.0285714	0.0285714	0
RFXANK(+) 17	RFXANK	+	0.0475036	0.000933906	0	0	0	0.152488	0.0191242	TCF7L1(-) 37	TCF7L1	-	0.278737	0.0183999	-0.135135	0.0540541	0.189189
ETV1(+) 12	ETV1	+	0.0234829	0.000513774	0	0	0	0.152461	0.0262281	ZNF398(-) 27	ZNF398	-	0.362648	0.159469	-0.0740741	0.0740741	0.148148
JUND(-) 21	JUND	-	8.88178e-16	0.0313721	-0.047619	0.047619	0.0952381	0.15245	0.0126748	SOX2(+) 726	SOX2	+	0	0.0548887	0.00688705	0.0261708	0.0192837
ETV4(-) 50	ETV4	-	0.35655	0.0564941	-0.02	0.08	0.1	0.152411	0.0167026	SP4(+) 28	SP4	+	0.0703083	0.00275743	0	0	0
ZNF12(+) 17	ZNF12	+	0.141143	0.0154085	0	0	0	0.152399	0.0272724	SP1(+) 32	SP1	+	0.306785	0.119691	0.03125	0.0625	0.03125
RAD21(-) 14	RAD21	-	0.0168032	0.000310556	0	0	0	0.152327	0.00310834	SOX15(+) 29	SOX15	+	0.0332994	0.00161754	0	0	0
ATF3(-) 16	ATF3	-	0.193018	0.0138395	0	0.0625	0.0625	0.152318	0.00927397	NFE2L1(-) 16	NFE2L1	-	0.0454478	0.007945	0.0625	0.0625	0
ILF2(+) 14	ILF2	+	0.307061	0.439101	-0.428571	0	0.428571	0.152213	0.00779461	JUND(-) 21	JUND	-	8.88178e-16	0.0313721	-0.047619	0.047619	0.0952381
ILF2(-) 13	ILF2	-	0.0517454	0.00433497	0.0769231	0.0769231	0	0.152213	0.00779461	JUND(-) 21	JUND	-	8.88178e-16	0.0313721	-0.047619	0.047619	0.0952381
ZNF148(+) 36	ZNF148	+	0.159106	0.00966801	0	0	0	0.152149	0.0301004	ETV4(-) 50	ETV4	-	0.35655	0.0564941	-0.02	0.08	0.1
SOX17(+) 479	SOX17	+	0.0578981	0.0822679	-0.0167015	0.0417537	0.0584551	0.152098	0.00139445	CUX1(-) 31	CUX1	-	0.00274104	0.0332771	0.0322581	0.0645161	0.0322581
SREBF2(-) 13	SREBF2	-	0.0786731	0.00537399	0	0	0	0.152096	0.0225043	SP2(+) 17	SP2	+	0.271928	0.0222068	0	0.0588235	0.0588235
SREBF2(+) 83	SREBF2	+	0.0145277	0.0139825	-0.0481928	0	0.0481928	0.152096	0.0225043	SP2(+) 17	SP2	+	0.271928	0.0222068	0	0.0588235	0.0588235
POU5F1(+) 1420	POU5F1	+	0.307156	0.234163	-0.00211268	0.0387324	0.0408451	0.152024	0.00189407	SOX12(+) 19	SOX12	+	0.110441	0.00400256	0	0	0
RAD21(-) 14	RAD21	-	0.0168032	0.000310556	0	0	0	0.152007	0.00310182	TEAD4(+) 63	TEAD4	+	0.165361	0.0093084	-0.031746	0.015873	0.047619
ATF1(+) 27	ATF1	+	0.148063	0.00956904	0	0	0	0.151912	0.0163169	NANOG(+) 210	NANOG	+	0.00354503	0.0495308	-0.0142857	0.0238095	0.0380952
POU5F1(+) 1420	POU5F1	+	0.307156	0.234163	-0.00211268	0.0387324	0.0408451	0.15189	0.0018924	ATF3(-) 16	ATF3	-	0.193018	0.0138395	0	0.0625	0.0625
TP53(+) 21	TP53	+	0.0488134	0.0456062	0	0	0	0.151882	0.00801287	ZFP42(+) 11	ZFP42	+	0.128925	0.0482738	0	0	0
ZNF605(+) 11	ZNF605	+	0.0297122	0.000789666	0	0	0	0.151791	0.0127073	E2F3(+) 200	E2F3	+	0.00935578	0.0358557	-0.02	0.005	0.025
REL(+) 32	REL	+	0.0722505	0.00316535	0	0	0	0.151584	0.00911588	ZNF605(+) 11	ZNF605	+	0.0297122	0.000789666	0	0	0
ZFP42(+) 11	ZFP42	+	0.128925	0.0482738	0	0	0	0.151505	0.0121069	SOX2(+) 726	SOX2	+	0	0.0548887	0.00688705	0.0261708	0.0192837
ERF(+) 51	ERF	+	0.00571333	0.0120063	-0.0588235	0	0.0588235	0.151487	0.013525	SOX5(+) 49	SOX5	+	0.0894082	0.00340077	-0.0816327	0	0.0816327
PARP1(-) 29	PARP1	-	0.424514	0.0491792	0.137931	0.241379	0.103448	0.151465	0.00697886	ETV1(+) 12	ETV1	+	0.0234829	0.000513774	0	0	0
SP2(+) 17	SP2	+	0.271928	0.0222068	0	0.0588235	0.0588235	0.151379	0.0220473	ING4(+) 26	ING4	+	0.0946392	0.00513018	0	0	0
EOMES(+) 1058	EOMES	+	0.406676	0.160614	-0.0189036	0.0340265	0.0529301	0.151374	0.00148435	FOXJ3(+) 69	FOXJ3	+	0.0248113	0.0137932	0	0.0144928	0.0144928
SOX2(+) 726	SOX2	+	0	0.0548887	0.00688705	0.0261708	0.0192837	0.15088	0.00292632	SOX15(+) 29	SOX15	+	0.0332994	0.00161754	0	0	0
NR3C1(+) 31	NR3C1	+	0.0962152	0.0325663	-0.0322581	0.0322581	0.0645161	0.150868	0.0113235	METTL3(-) 12	METTL3	-	0.0105276	0.0147916	0.0833333	0.166667	0.0833333
SP2(+) 17	SP2	+	0.271928	0.0222068	0	0.0588235	0.0588235	0.150766	0.021958	METTL3(-) 12	METTL3	-	0.0105276	0.0147916	0.0833333	0.166667	0.0833333
ERF(+) 51	ERF	+	0.00571333	0.0120063	-0.0588235	0	0.0588235	0.150717	0.0134563	NR2F1(+) 99	NR2F1	+	0.0014528	0.00958762	-0.040404	0.020202	0.0606061
SP1(+) 32	SP1	+	0.306785	0.119691	0.03125	0.0625	0.03125	0.150647	0.0194748	GATA6(-) 46	GATA6	-	0.00293962	0.0622715	-0.108696	0.0434783	0.152174
SP1(+) 32	SP1	+	0.306785	0.119691	0.03125	0.0625	0.03125	0.150647	0.0194748	GATA6(+) 68	GATA6	+	0.594046	0.106505	-0.0147059	0.0441176	0.0588235
E2F3(+) 200	E2F3	+	0.00935578	0.0358557	-0.02	0.005	0.025	0.150625	0.0181195	CUX1(-) 31	CUX1	-	0.00274104	0.0332771	0.0322581	0.0645161	0.0322581
ZNF808(+) 11	ZNF808	+	0.102861	0.00655635	0	0	0	0.150537	0.0170101	NANOG(+) 210	NANOG	+	0.00354503	0.0495308	-0.0142857	0.0238095	0.0380952
ZNF792(+) 46	ZNF792	+	0.0300903	0.0225252	0	0.0217391	0.0217391	0.150503	0.0224841	OVOL2(-) 11	OVOL2	-	0.605961	0.146303	-0.181818	0	0.181818
ZNF792(+) 46	ZNF792	+	0.0300903	0.0225252	0	0.0217391	0.0217391	0.150503	0.0224841	OVOL2(+) 75	OVOL2	+	0.00555454	0.02501	-0.0133333	0.0266667	0.04
RORB(-) 14	RORB	-	0.142852	0.102846	0	0.0714286	0.0714286	0.150402	0.0202062	POU2F1(+) 387	POU2F1	+	0.0126964	0.0453168	-0.00775194	0.0180879	0.0258398
ZNF605(+) 11	ZNF605	+	0.0297122	0.000789666	0	0	0	0.150395	0.0125905	TCF7L1(-) 37	TCF7L1	-	0.278737	0.0183999	-0.135135	0.0540541	0.189189
EGR1(+) 31	EGR1	+	0.0347654	0.00156752	0	0	0	0.150283	0.0140055	EOMES(+) 1058	EOMES	+	0.406676	0.160614	-0.0189036	0.0340265	0.0529301
ZNF398(-) 27	ZNF398	-	0.362648	0.159469	-0.0740741	0.0740741	0.148148	0.150277	0.0159453	STAT6(-) 24	STAT6	-	0.000950597	0.020946	0	0	0
ZNF398(-) 27	ZNF398	-	0.362648	0.159469	-0.0740741	0.0740741	0.148148	0.150277	0.0159453	STAT6(+) 82	STAT6	+	0.0335851	0.0111003	-0.0365854	0.0121951	0.0487805
CUX1(-) 31	CUX1	-	0.00274104	0.0332771	0.0322581	0.0645161	0.0322581	0.150158	0.0136107	E2F3(+) 200	E2F3	+	0.00935578	0.0358557	-0.02	0.005	0.025
MSX1(-) 47	MSX1	-	0.0278053	0.0704199	0.0212766	0.0425532	0.0212766	0.150115	0.00391432	ETV6(-) 16	ETV6	-	4.44089e-16	0.0278423	0	0.0625	0.0625
STAT1(+) 62	STAT1	+	0.017459	0.0121027	0	0	0	0.150099	0.0245554	TP53(+) 21	TP53	+	0.0488134	0.0456062	0	0	0
ZNF765(+) 14	ZNF765	+	0.0318401	0.000856331	0	0	0	0.14998	0.0132641	KLF8(+) 37	KLF8	+	0.0324056	0.0299951	0.0810811	0.108108	0.027027
NR3C1(+) 31	NR3C1	+	0.0962152	0.0325663	-0.0322581	0.0322581	0.0645161	0.149932	0.0112533	CEBPB(-) 43	CEBPB	-	0.0512763	0.016709	0.0697674	0.0930233	0.0232558
RARG(+) 60	RARG	+	0.0991797	0.00217943	0	0	0	0.149903	0.0159756	KLF8(+) 37	KLF8	+	0.0324056	0.0299951	0.0810811	0.108108	0.027027
RARG(-) 20	RARG	-	0.00133759	0.0128944	-0.05	0.05	0.1	0.149903	0.0159756	KLF8(+) 37	KLF8	+	0.0324056	0.0299951	0.0810811	0.108108	0.027027
NFIC(-) 23	NFIC	-	0.0224448	0.000674723	-0.0434783	0	0.0434783	0.149866	0.0250766	ISL1(+) 36	ISL1	+	0.320939	0.0262249	-0.138889	0.0833333	0.222222
ONECUT2(+) 28	ONECUT2	+	0.0852669	0.0336453	0	0	0	0.149805	0.0196336	ZFP42(+) 11	ZFP42	+	0.128925	0.0482738	0	0	0
RUNX1(+) 118	RUNX1	+	0.0101421	0.00838969	0	0.0169492	0.0169492	0.14976	0.00783687	NR3C1(+) 31	NR3C1	+	0.0962152	0.0325663	-0.0322581	0.0322581	0.0645161
POU2F1(+) 387	POU2F1	+	0.0126964	0.0453168	-0.00775194	0.0180879	0.0258398	0.149651	0.011587	AR(-) 14	AR	-	0.1726	0.0155213	0	0	0
POU2F1(+) 387	POU2F1	+	0.0126964	0.0453168	-0.00775194	0.0180879	0.0258398	0.149651	0.011587	AR(+) 35	AR	+	0.0778349	0.00776997	0.0285714	0.0285714	0
MAX(-) 16	MAX	-	0.012147	0.000591586	0.0625	0.0625	0	0.149635	0.0312029	ZNF765(+) 14	ZNF765	+	0.0318401	0.000856331	0	0	0
EN1(+) 16	EN1	+	0.0109505	0.000372823	0	0	0	0.149601	0.00692606	ZNF605(+) 11	ZNF605	+	0.0297122	0.000789666	0	0	0
EGR1(+) 31	EGR1	+	0.0347654	0.00156752	0	0	0	0.149581	0.0139401	IRF3(-) 13	IRF3	-	0.00717449	0.0111428	-0.0769231	0.153846	0.230769
NFIC(-) 23	NFIC	-	0.0224448	0.000674723	-0.0434783	0	0.0434783	0.149534	0.025021	NFE2L1(-) 16	NFE2L1	-	0.0454478	0.007945	0.0625	0.0625	0
USF2(+) 75	USF2	+	0.30614	0.045311	0.0133333	0.0133333	0	0.149398	0.0182626	NFE2L1(-) 16	NFE2L1	-	0.0454478	0.007945	0.0625	0.0625	0
ETV1(+) 12	ETV1	+	0.0234829	0.000513774	0	0	0	0.149371	0.0256966	ATF1(+) 27	ATF1	+	0.148063	0.00956904	0	0	0
SOX17(+) 479	SOX17	+	0.0578981	0.0822679	-0.0167015	0.0417537	0.0584551	0.149344	0.00136919	SOX13(+) 11	SOX13	+	0.0246489	0.000662462	0	0	0
HMGA1(-) 43	HMGA1	-	0.107903	0.0378327	0.0697674	0.139535	0.0697674	0.149316	0.00196572	JUNB(+) 49	JUNB	+	0.0466083	0.0177947	-0.0408163	0.0204082	0.0612245
NFIC(-) 23	NFIC	-	0.0224448	0.000674723	-0.0434783	0	0.0434783	0.149292	0.0249806	SOX15(+) 29	SOX15	+	0.0332994	0.00161754	0	0	0
ING4(+) 26	ING4	+	0.0946392	0.00513018	0	0	0	0.149284	0.0126634	HES1(-) 25	HES1	-	0.21735	0.0418927	-0.08	0	0.08
ETS2(+) 71	ETS2	+	0.0653182	0.0112069	-0.028169	0.028169	0.056338	0.14927	0.0261908	ELF2(-) 28	ELF2	-	0.556347	0.141476	-0.0714286	0.107143	0.178571
ETS2(+) 71	ETS2	+	0.0653182	0.0112069	-0.028169	0.028169	0.056338	0.14927	0.0261908	ELF2(+) 43	ELF2	+	0.0155564	0.0143781	-0.0232558	0.0465116	0.0697674
JDP2(+) 113	JDP2	+	0	0.0958378	-0.0884956	0.0353982	0.123894	0.149246	0.00764957	IRF3(-) 13	IRF3	-	0.00717449	0.0111428	-0.0769231	0.153846	0.230769
TCF7(-) 16	TCF7	-	0.105966	0.0132299	0.0625	0.0625	0	0.149232	0.0241214	NFATC3(+) 15	NFATC3	+	0.0250822	0.000351714	0	0	0
FOXJ3(+) 69	FOXJ3	+	0.0248113	0.0137932	0	0.0144928	0.0144928	0.149196	0.0247891	MAX(-) 16	MAX	-	0.012147	0.000591586	0.0625	0.0625	0
TCF7L2(+) 22	TCF7L2	+	0.167955	0.00655582	-0.0909091	0	0.0909091	0.149068	0.0121692	ZNF765(+) 14	ZNF765	+	0.0318401	0.000856331	0	0	0
ZNF740(+) 19	ZNF740	+	0.129537	0.0113328	0	0	0	0.149031	0.0203895	SOX17(+) 479	SOX17	+	0.0578981	0.0822679	-0.0167015	0.0417537	0.0584551
CUX1(-) 31	CUX1	-	0.00274104	0.0332771	0.0322581	0.0645161	0.0322581	0.148954	0.0135016	MSX1(-) 47	MSX1	-	0.0278053	0.0704199	0.0212766	0.0425532	0.0212766
SREBF2(-) 13	SREBF2	-	0.0786731	0.00537399	0	0	0	0.148933	0.0220363	TFE3(+) 16	TFE3	+	0.0392618	0.00376393	0.0625	0.0625	0
SREBF2(+) 83	SREBF2	+	0.0145277	0.0139825	-0.0481928	0	0.0481928	0.148933	0.0220363	TFE3(+) 16	TFE3	+	0.0392618	0.00376393	0.0625	0.0625	0
POU3F1(+) 62	POU3F1	+	0	0.0151553	0.0322581	0.0483871	0.016129	0.148925	0.0107886	ZNF610(+) 21	ZNF610	+	0.224449	0.0143162	0	0.047619	0.047619
POU3F1(-) 69	POU3F1	-	0.306803	0.240185	-0.0869565	0.0289855	0.115942	0.148925	0.0107886	ZNF610(+) 21	ZNF610	+	0.224449	0.0143162	0	0.047619	0.047619
STAT6(+) 82	STAT6	+	0.0335851	0.0111003	-0.0365854	0.0121951	0.0487805	0.148912	0.0215008	PBX3(+) 22	PBX3	+	0.0455749	0.00166748	0	0.0454545	0.0454545
STAT6(-) 24	STAT6	-	0.000950597	0.020946	0	0	0	0.148912	0.0215008	PBX3(+) 22	PBX3	+	0.0455749	0.00166748	0	0.0454545	0.0454545
RNF114(+) 11	RNF114	+	0.0511607	0.00204513	0	0	0	0.148879	0.0139523	POU2F1(+) 387	POU2F1	+	0.0126964	0.0453168	-0.00775194	0.0180879	0.0258398
METTL3(-) 12	METTL3	-	0.0105276	0.0147916	0.0833333	0.166667	0.0833333	0.148848	0.0212553	RXRA(+) 72	RXRA	+	0.112966	0.00417135	0.0138889	0.0138889	0
ZSCAN12(+) 17	ZSCAN12	+	0.0913765	0.00236501	0	0	0	0.14882	0.0274356	HMGA2(-) 14	HMGA2	-	0.1726	0.0504745	-0.0714286	0	0.0714286
TCF7L2(+) 22	TCF7L2	+	0.167955	0.00655582	-0.0909091	0	0.0909091	0.148776	0.0121454	ZNF282(+) 27	ZNF282	+	0.0728086	0.00157048	0	0	0
CHURC1(+) 13	CHURC1	+	0.00278623	0.00013223	0	0	0	0.148774	0.0192495	POU5F1(+) 1420	POU5F1	+	0.307156	0.234163	-0.00211268	0.0387324	0.0408451
E2F3(+) 200	E2F3	+	0.00935578	0.0358557	-0.02	0.005	0.025	0.148768	0.0178961	ZNF398(-) 27	ZNF398	-	0.362648	0.159469	-0.0740741	0.0740741	0.148148
IKZF1(+) 41	IKZF1	+	0.330705	0.00774568	-0.0243902	0	0.0243902	0.148764	0.0300556	RARG(-) 20	RARG	-	0.00133759	0.0128944	-0.05	0.05	0.1
IKZF1(+) 41	IKZF1	+	0.330705	0.00774568	-0.0243902	0	0.0243902	0.148764	0.0300556	RARG(+) 60	RARG	+	0.0991797	0.00217943	0	0	0
BACH1(+) 50	BACH1	+	0.025409	0.0173003	0.04	0.04	0	0.148735	0.0288647	ZEB2(-) 16	ZEB2	-	0.120115	0.0156566	0.0625	0.0625	0
STAT1(+) 62	STAT1	+	0.017459	0.0121027	0	0	0	0.148715	0.0243291	SREBF1(+) 33	SREBF1	+	0.0452985	0.000670741	-0.030303	0	0.030303
AR(+) 35	AR	+	0.0778349	0.00776997	0.0285714	0.0285714	0	0.148696	0.0123301	PBX1(-) 51	PBX1	-	0.175589	0.0391623	-0.137255	0.0196078	0.156863
AR(-) 14	AR	-	0.1726	0.0155213	0	0	0	0.148696	0.0123301	PBX1(-) 51	PBX1	-	0.175589	0.0391623	-0.137255	0.0196078	0.156863
SOX9(+) 21	SOX9	+	0.00179297	0.000829356	0	0	0	0.148615	0.00278714	MAF(-) 13	MAF	-	0.307191	0.224007	-0.0769231	0.0769231	0.153846
SOX9(+) 21	SOX9	+	0.00179297	0.000829356	0	0	0	0.148615	0.00278714	MAF(+) 55	MAF	+	0.00116871	0.0139362	-0.0363636	0.0181818	0.0545455
SOX11(+) 27	SOX11	+	0	0.0322882	0.037037	0.0740741	0.037037	0.148608	0.0062072	BACH2(+) 19	BACH2	+	0.120927	0.00616101	0	0	0
MAX(-) 16	MAX	-	0.012147	0.000591586	0.0625	0.0625	0	0.148577	0.0309825	SP1(+) 32	SP1	+	0.306785	0.119691	0.03125	0.0625	0.03125
ETV4(-) 50	ETV4	-	0.35655	0.0564941	-0.02	0.08	0.1	0.148556	0.0162801	TEAD4(+) 63	TEAD4	+	0.165361	0.0093084	-0.031746	0.015873	0.047619
SMAD1(+) 11	SMAD1	+	0.194627	0.0173049	0	0	0	0.148402	0.01658	NFATC3(+) 15	NFATC3	+	0.0250822	0.000351714	0	0	0
MAFG(+) 13	MAFG	+	0.0280688	0.000613584	0	0	0	0.148255	0.0185554	METTL3(-) 12	METTL3	-	0.0105276	0.0147916	0.0833333	0.166667	0.0833333
MAX(-) 16	MAX	-	0.012147	0.000591586	0.0625	0.0625	0	0.148221	0.0309082	GATA6(-) 46	GATA6	-	0.00293962	0.0622715	-0.108696	0.0434783	0.152174
MAX(-) 16	MAX	-	0.012147	0.000591586	0.0625	0.0625	0	0.148221	0.0309082	GATA6(+) 68	GATA6	+	0.594046	0.106505	-0.0147059	0.0441176	0.0588235
CUX1(-) 31	CUX1	-	0.00274104	0.0332771	0.0322581	0.0645161	0.0322581	0.14821	0.0134342	POU3F1(-) 69	POU3F1	-	0.306803	0.240185	-0.0869565	0.0289855	0.115942
CUX1(-) 31	CUX1	-	0.00274104	0.0332771	0.0322581	0.0645161	0.0322581	0.14821	0.0134342	POU3F1(+) 62	POU3F1	+	0	0.0151553	0.0322581	0.0483871	0.016129
ZEB1(+) 38	ZEB1	+	0.332267	0.0243525	-0.0263158	0.0526316	0.0789474	0.148186	0.0160582	E2F6(+) 26	E2F6	+	0.317531	0.0236308	-0.0384615	0	0.0384615
ZEB1(-) 22	ZEB1	-	0.0463688	0.0230557	-0.0454545	0	0.0454545	0.148186	0.0160582	E2F6(+) 26	E2F6	+	0.317531	0.0236308	-0.0384615	0	0.0384615
ZNF765(+) 14	ZNF765	+	0.0318401	0.000856331	0	0	0	0.148174	0.0131044	PBX3(+) 22	PBX3	+	0.0455749	0.00166748	0	0.0454545	0.0454545
RORB(-) 14	RORB	-	0.142852	0.102846	0	0.0714286	0.0714286	0.147922	0.0198731	IKZF2(-) 13	IKZF2	-	0.294385	0.049993	0.0769231	0.0769231	0
RORB(-) 14	RORB	-	0.142852	0.102846	0	0.0714286	0.0714286	0.147922	0.0198731	IKZF2(+) 31	IKZF2	+	0.0106348	0.00015606	0	0	0
SOX13(+) 11	SOX13	+	0.0246489	0.000662462	0	0	0	0.147917	0.0246659	CUX1(-) 31	CUX1	-	0.00274104	0.0332771	0.0322581	0.0645161	0.0322581
JUND(-) 21	JUND	-	8.88178e-16	0.0313721	-0.047619	0.047619	0.0952381	0.147795	0.0122878	E2F1(-) 61	E2F1	-	0.169217	0.157447	0	0.0163934	0.0163934
ELK1(+) 33	ELK1	+	0.123964	0.0280049	0	0.030303	0.030303	0.147778	0.0216189	NFATC3(+) 15	NFATC3	+	0.0250822	0.000351714	0	0	0
CEBPB(-) 43	CEBPB	-	0.0512763	0.016709	0.0697674	0.0930233	0.0232558	0.147776	0.0165029	NR3C1(+) 31	NR3C1	+	0.0962152	0.0325663	-0.0322581	0.0322581	0.0645161
JUND(-) 21	JUND	-	8.88178e-16	0.0313721	-0.047619	0.047619	0.0952381	0.147735	0.0122827	NFATC3(+) 15	NFATC3	+	0.0250822	0.000351714	0	0	0
TCF7L2(+) 22	TCF7L2	+	0.167955	0.00655582	-0.0909091	0	0.0909091	0.147729	0.0120599	SOX12(+) 19	SOX12	+	0.110441	0.00400256	0	0	0
AR(-) 14	AR	-	0.1726	0.0155213	0	0	0	0.147661	0.0122443	RFX2(-) 11	RFX2	-	0.100488	0.00784523	0	0	0
AR(+) 35	AR	+	0.0778349	0.00776997	0.0285714	0.0285714	0	0.147661	0.0122443	RFX2(-) 11	RFX2	-	0.100488	0.00784523	0	0	0
MAF(-) 13	MAF	-	0.307191	0.224007	-0.0769231	0.0769231	0.153846	0.147633	0.00763865	CTBP1(+) 47	CTBP1	+	0.115971	0.00864484	0.0212766	0.0212766	0
MAF(+) 55	MAF	+	0.00116871	0.0139362	-0.0363636	0.0181818	0.0545455	0.147633	0.00763865	CTBP1(+) 47	CTBP1	+	0.115971	0.00864484	0.0212766	0.0212766	0
TCF7L2(+) 22	TCF7L2	+	0.167955	0.00655582	-0.0909091	0	0.0909091	0.147608	0.01205	ZNF398(-) 27	ZNF398	-	0.362648	0.159469	-0.0740741	0.0740741	0.148148
ELK3(-) 33	ELK3	-	0.00206808	0.00309676	-0.030303	0	0.030303	0.147599	0.0173086	GABPA(+) 74	GABPA	+	0.0649944	0.0149706	0.027027	0.0405405	0.0135135
ATF4(+) 421	ATF4	+	0.306803	0.0781696	-0.04038	0.0190024	0.0593824	0.147422	0.0104005	SOX12(+) 19	SOX12	+	0.110441	0.00400256	0	0	0
TBX3(+) 12	TBX3	+	0.193117	0.0750252	-0.416667	0.0833333	0.5	0.147403	0.00276937	ZNF605(+) 11	ZNF605	+	0.0297122	0.000789666	0	0	0
RNF114(+) 11	RNF114	+	0.0511607	0.00204513	0	0	0	0.14732	0.0138063	PATZ1(+) 32	PATZ1	+	0.202069	0.0129729	0	0	0
HES1(-) 25	HES1	-	0.21735	0.0418927	-0.08	0	0.08	0.147297	0.011505	EN1(+) 16	EN1	+	0.0109505	0.000372823	0	0	0
SOX15(+) 29	SOX15	+	0.0332994	0.00161754	0	0	0	0.147203	0.0267981	ING4(+) 26	ING4	+	0.0946392	0.00513018	0	0	0
ELF2(-) 28	ELF2	-	0.556347	0.141476	-0.0714286	0.107143	0.178571	0.147073	0.018574	GABPA(+) 74	GABPA	+	0.0649944	0.0149706	0.027027	0.0405405	0.0135135
ELF2(+) 43	ELF2	+	0.0155564	0.0143781	-0.0232558	0.0465116	0.0697674	0.147073	0.018574	GABPA(+) 74	GABPA	+	0.0649944	0.0149706	0.027027	0.0405405	0.0135135
NFE2L3(-) 91	NFE2L3	-	0.457718	0.100608	-0.032967	0.0989011	0.131868	0.14707	0.00269664	RFXANK(+) 17	RFXANK	+	0.0475036	0.000933906	0	0	0
JUND(-) 21	JUND	-	8.88178e-16	0.0313721	-0.047619	0.047619	0.0952381	0.147047	0.0122255	NANOG(+) 210	NANOG	+	0.00354503	0.0495308	-0.0142857	0.0238095	0.0380952
JDP2(+) 113	JDP2	+	0	0.0958378	-0.0884956	0.0353982	0.123894	0.146837	0.00752614	SOX5(+) 49	SOX5	+	0.0894082	0.00340077	-0.0816327	0	0.0816327
SP4(+) 28	SP4	+	0.0703083	0.00275743	0	0	0	0.146814	0.0221812	ZNF605(+) 11	ZNF605	+	0.0297122	0.000789666	0	0	0
JDP2(+) 113	JDP2	+	0	0.0958378	-0.0884956	0.0353982	0.123894	0.14681	0.00752474	E2F6(+) 26	E2F6	+	0.317531	0.0236308	-0.0384615	0	0.0384615
RELB(+) 97	RELB	+	0.00795965	0.00673809	0.0103093	0.0103093	0	0.146794	0.020639	ELK1(+) 33	ELK1	+	0.123964	0.0280049	0	0.030303	0.030303
RELB(-) 22	RELB	-	0.412429	0.0957584	-0.227273	0.0454545	0.272727	0.146794	0.020639	ELK1(+) 33	ELK1	+	0.123964	0.0280049	0	0.030303	0.030303
HSF1(+) 21	HSF1	+	0.0125229	9.70707e-05	0.047619	0.047619	0	0.146792	0.0194867	HLTF(-) 32	HLTF	-	0.0934353	0.00699945	0.0625	0.125	0.0625
HSF1(+) 21	HSF1	+	0.0125229	9.70707e-05	0.047619	0.047619	0	0.146792	0.0194867	HLTF(+) 28	HLTF	+	0.0253833	0.000332072	-0.0357143	0	0.0357143
HLTF(-) 32	HLTF	-	0.0934353	0.00699945	0.0625	0.125	0.0625	0.146745	0.0177263	MAFG(+) 13	MAFG	+	0.0280688	0.000613584	0	0	0
HLTF(+) 28	HLTF	+	0.0253833	0.000332072	-0.0357143	0	0.0357143	0.146745	0.0177263	MAFG(+) 13	MAFG	+	0.0280688	0.000613584	0	0	0
E2F1(-) 61	E2F1	-	0.169217	0.157447	0	0.0163934	0.0163934	0.146666	0.00392417	ILF2(-) 13	ILF2	-	0.0517454	0.00433497	0.0769231	0.0769231	0
E2F1(-) 61	E2F1	-	0.169217	0.157447	0	0.0163934	0.0163934	0.146666	0.00392417	ILF2(+) 14	ILF2	+	0.307061	0.439101	-0.428571	0	0.428571
USF2(+) 75	USF2	+	0.30614	0.045311	0.0133333	0.0133333	0	0.146574	0.0179174	E2F3(+) 200	E2F3	+	0.00935578	0.0358557	-0.02	0.005	0.025
BACH1(+) 50	BACH1	+	0.025409	0.0173003	0.04	0.04	0	0.146514	0.0284338	CEBPB(-) 43	CEBPB	-	0.0512763	0.016709	0.0697674	0.0930233	0.0232558
TCF7L1(-) 37	TCF7L1	-	0.278737	0.0183999	-0.135135	0.0540541	0.189189	0.14646	0.0111477	DLX2(+) 50	DLX2	+	0.176521	0.0306907	0.02	0.04	0.02
VEZF1(+) 16	VEZF1	+	0.033338	0.000871702	0	0	0	0.146452	0.0157224	ZFP42(+) 11	ZFP42	+	0.128925	0.0482738	0	0	0
SOX5(+) 49	SOX5	+	0.0894082	0.00340077	-0.0816327	0	0.0816327	0.146377	0.00984946	RFX3(+) 28	RFX3	+	0.115472	0.00453639	0	0	0
SOX12(+) 19	SOX12	+	0.110441	0.00400256	0	0	0	0.146212	0.0188982	FOXJ3(+) 69	FOXJ3	+	0.0248113	0.0137932	0	0.0144928	0.0144928
ILF2(-) 13	ILF2	-	0.0517454	0.00433497	0.0769231	0.0769231	0	0.146197	0.00748652	ATF4(+) 421	ATF4	+	0.306803	0.0781696	-0.04038	0.0190024	0.0593824
ILF2(+) 14	ILF2	+	0.307061	0.439101	-0.428571	0	0.428571	0.146197	0.00748652	ATF4(+) 421	ATF4	+	0.306803	0.0781696	-0.04038	0.0190024	0.0593824
TGIF1(-) 39	TGIF1	-	0.00406916	0.0277352	0	0.0769231	0.0769231	0.14616	0.00785838	METTL3(-) 12	METTL3	-	0.0105276	0.0147916	0.0833333	0.166667	0.0833333
SREBF1(+) 33	SREBF1	+	0.0452985	0.000670741	-0.030303	0	0.030303	0.146132	0.0139143	CUX1(-) 31	CUX1	-	0.00274104	0.0332771	0.0322581	0.0645161	0.0322581
RAD21(-) 14	RAD21	-	0.0168032	0.000310556	0	0	0	0.146087	0.00298101	CTBP1(+) 47	CTBP1	+	0.115971	0.00864484	0.0212766	0.0212766	0
MESP1(-) 361	MESP1	-	0.0735201	0.0182386	-0.00277008	0.0193906	0.0221607	0.14602	0.00221677	FOXO1(-) 42	FOXO1	-	0.320881	0.0797202	0.047619	0.0952381	0.047619
NFE2L3(-) 91	NFE2L3	-	0.457718	0.100608	-0.032967	0.0989011	0.131868	0.145954	0.00267618	FOXJ3(+) 69	FOXJ3	+	0.0248113	0.0137932	0	0.0144928	0.0144928
NFATC3(+) 15	NFATC3	+	0.0250822	0.000351714	0	0	0	0.145833	0.0126253	RARG(-) 20	RARG	-	0.00133759	0.0128944	-0.05	0.05	0.1
NFATC3(+) 15	NFATC3	+	0.0250822	0.000351714	0	0	0	0.145833	0.0126253	RARG(+) 60	RARG	+	0.0991797	0.00217943	0	0	0
TCF7(-) 16	TCF7	-	0.105966	0.0132299	0.0625	0.0625	0	0.145825	0.0235706	KLF7(+) 25	KLF7	+	4.44089e-16	0.0248687	-0.04	0	0.04
BACH1(+) 50	BACH1	+	0.025409	0.0173003	0.04	0.04	0	0.145775	0.0282903	RNF114(+) 11	RNF114	+	0.0511607	0.00204513	0	0	0
USF2(+) 75	USF2	+	0.30614	0.045311	0.0133333	0.0133333	0	0.145756	0.0178174	IRF3(-) 13	IRF3	-	0.00717449	0.0111428	-0.0769231	0.153846	0.230769
ZBTB14(+) 45	ZBTB14	+	0.24317	0.009051	0.0222222	0.0222222	0	0.145752	0.0181474	METTL3(-) 12	METTL3	-	0.0105276	0.0147916	0.0833333	0.166667	0.0833333
RAD21(-) 14	RAD21	-	0.0168032	0.000310556	0	0	0	0.14569	0.00297292	ERF(+) 51	ERF	+	0.00571333	0.0120063	-0.0588235	0	0.0588235
TBP(+) 44	TBP	+	0.22874	0.015844	0	0.0227273	0.0227273	0.145681	0.0170259	SREBF1(+) 33	SREBF1	+	0.0452985	0.000670741	-0.030303	0	0.030303
MSX1(-) 47	MSX1	-	0.0278053	0.0704199	0.0212766	0.0425532	0.0212766	0.145639	0.00379761	SP4(+) 28	SP4	+	0.0703083	0.00275743	0	0	0
ATF1(+) 27	ATF1	+	0.148063	0.00956904	0	0	0	0.145592	0.0156381	TFAP4(-) 11	TFAP4	-	0.110268	0.00552898	0	0	0
ATF1(+) 27	ATF1	+	0.148063	0.00956904	0	0	0	0.145592	0.0156381	TFAP4(+) 18	TFAP4	+	0.0564815	0.00238643	-0.0555556	0	0.0555556
GATA6(-) 46	GATA6	-	0.00293962	0.0622715	-0.108696	0.0434783	0.152174	0.14555	0.0024201	TEAD4(+) 63	TEAD4	+	0.165361	0.0093084	-0.031746	0.015873	0.047619
GATA6(+) 68	GATA6	+	0.594046	0.106505	-0.0147059	0.0441176	0.0588235	0.14555	0.0024201	TEAD4(+) 63	TEAD4	+	0.165361	0.0093084	-0.031746	0.015873	0.047619
CHURC1(+) 13	CHURC1	+	0.00278623	0.00013223	0	0	0	0.145542	0.0188314	ZBTB14(+) 45	ZBTB14	+	0.24317	0.009051	0.0222222	0.0222222	0
SNAI1(-) 101	SNAI1	-	0.0898715	0.0432726	0.00990099	0.039604	0.029703	0.145538	0.00350327	GABPA(+) 74	GABPA	+	0.0649944	0.0149706	0.027027	0.0405405	0.0135135
MESP1(-) 361	MESP1	-	0.0735201	0.0182386	-0.00277008	0.0193906	0.0221607	0.145529	0.00220932	ZNF12(+) 17	ZNF12	+	0.141143	0.0154085	0	0	0
ELF2(-) 28	ELF2	-	0.556347	0.141476	-0.0714286	0.107143	0.178571	0.145518	0.0183776	POU5F1B(-) 30	POU5F1B	-	0.333138	0.0629664	-0.0333333	0.0666667	0.1
ELF2(+) 43	ELF2	+	0.0155564	0.0143781	-0.0232558	0.0465116	0.0697674	0.145518	0.0183776	POU5F1B(-) 30	POU5F1B	-	0.333138	0.0629664	-0.0333333	0.0666667	0.1
ELK1(+) 33	ELK1	+	0.123964	0.0280049	0	0.030303	0.030303	0.145501	0.0212857	GATA6(-) 46	GATA6	-	0.00293962	0.0622715	-0.108696	0.0434783	0.152174
ELK1(+) 33	ELK1	+	0.123964	0.0280049	0	0.030303	0.030303	0.145501	0.0212857	GATA6(+) 68	GATA6	+	0.594046	0.106505	-0.0147059	0.0441176	0.0588235
HSF1(+) 21	HSF1	+	0.0125229	9.70707e-05	0.047619	0.047619	0	0.145417	0.0193042	ATF3(-) 16	ATF3	-	0.193018	0.0138395	0	0.0625	0.0625
RELB(-) 22	RELB	-	0.412429	0.0957584	-0.227273	0.0454545	0.272727	0.145405	0.0204436	ZNF718(+) 15	ZNF718	+	0.103027	0.00351589	0	0	0
RELB(+) 97	RELB	+	0.00795965	0.00673809	0.0103093	0.0103093	0	0.145405	0.0204436	ZNF718(+) 15	ZNF718	+	0.103027	0.00351589	0	0	0
STAT6(+) 82	STAT6	+	0.0335851	0.0111003	-0.0365854	0.0121951	0.0487805	0.145377	0.0209905	MIXL1(+) 60	MIXL1	+	0.409134	0.0873451	-0.0333333	0.0666667	0.1
STAT6(-) 24	STAT6	-	0.000950597	0.020946	0	0	0	0.145377	0.0209905	MIXL1(+) 60	MIXL1	+	0.409134	0.0873451	-0.0333333	0.0666667	0.1
PBX1(-) 51	PBX1	-	0.175589	0.0391623	-0.137255	0.0196078	0.156863	0.145294	0.0141859	SP1(+) 32	SP1	+	0.306785	0.119691	0.03125	0.0625	0.03125
TBX3(+) 12	TBX3	+	0.193117	0.0750252	-0.416667	0.0833333	0.5	0.145158	0.00272719	SREBF2(-) 13	SREBF2	-	0.0786731	0.00537399	0	0	0
TBX3(+) 12	TBX3	+	0.193117	0.0750252	-0.416667	0.0833333	0.5	0.145158	0.00272719	SREBF2(+) 83	SREBF2	+	0.0145277	0.0139825	-0.0481928	0	0.0481928
CHURC1(+) 13	CHURC1	+	0.00278623	0.00013223	0	0	0	0.145154	0.0187812	FOS(-) 17	FOS	-	0.329734	0.0507075	-0.0588235	0.0588235	0.117647
CHURC1(+) 13	CHURC1	+	0.00278623	0.00013223	0	0	0	0.145154	0.0187812	FOS(+) 66	FOS	+	0.0671486	0.00349286	0	0	0
TBX3(+) 12	TBX3	+	0.193117	0.0750252	-0.416667	0.0833333	0.5	0.145153	0.0027271	FOXJ3(+) 69	FOXJ3	+	0.0248113	0.0137932	0	0.0144928	0.0144928
SOX11(+) 27	SOX11	+	0	0.0322882	0.037037	0.0740741	0.037037	0.14515	0.00606278	NFE2L3(-) 91	NFE2L3	-	0.457718	0.100608	-0.032967	0.0989011	0.131868
VEZF1(+) 16	VEZF1	+	0.033338	0.000871702	0	0	0	0.145132	0.0155806	RORB(-) 14	RORB	-	0.142852	0.102846	0	0.0714286	0.0714286
SOX15(+) 29	SOX15	+	0.0332994	0.00161754	0	0	0	0.145085	0.0264125	SREBF1(+) 33	SREBF1	+	0.0452985	0.000670741	-0.030303	0	0.030303
RORB(-) 14	RORB	-	0.142852	0.102846	0	0.0714286	0.0714286	0.145073	0.0194904	RXRA(+) 72	RXRA	+	0.112966	0.00417135	0.0138889	0.0138889	0
RELB(+) 97	RELB	+	0.00795965	0.00673809	0.0103093	0.0103093	0	0.145016	0.0203889	TBX3(+) 12	TBX3	+	0.193117	0.0750252	-0.416667	0.0833333	0.5
RELB(-) 22	RELB	-	0.412429	0.0957584	-0.227273	0.0454545	0.272727	0.145016	0.0203889	TBX3(+) 12	TBX3	+	0.193117	0.0750252	-0.416667	0.0833333	0.5
ARNT(+) 11	ARNT	+	0.116145	0.0082471	-0.0909091	0	0.0909091	0.144971	0.0305429	DBP(-) 26	DBP	-	0.557722	0.0667807	-0.115385	0.0384615	0.153846
ARNT(+) 11	ARNT	+	0.116145	0.0082471	-0.0909091	0	0.0909091	0.144971	0.0305429	DBP(+) 72	DBP	+	0.00858234	0.0107335	0	0	0
NFE2L1(-) 16	NFE2L1	-	0.0454478	0.007945	0.0625	0.0625	0	0.144968	0.0303823	SMAD1(+) 11	SMAD1	+	0.194627	0.0173049	0	0	0
MSX1(-) 47	MSX1	-	0.0278053	0.0704199	0.0212766	0.0425532	0.0212766	0.144965	0.00378003	TGIF1(-) 39	TGIF1	-	0.00406916	0.0277352	0	0.0769231	0.0769231
ELF3(+) 75	ELF3	+	0.00971068	0.0256578	-0.04	0	0.04	0.144958	0.012768	ZNF765(+) 14	ZNF765	+	0.0318401	0.000856331	0	0	0
DMRTA1(+) 28	DMRTA1	+	0.0189749	0.0229191	0	0	0	0.144882	0.0124875	PBX1(-) 51	PBX1	-	0.175589	0.0391623	-0.137255	0.0196078	0.156863
E2F6(+) 26	E2F6	+	0.317531	0.0236308	-0.0384615	0	0.0384615	0.144848	0.0176478	FOXO1(-) 42	FOXO1	-	0.320881	0.0797202	0.047619	0.0952381	0.047619
ING4(+) 26	ING4	+	0.0946392	0.00513018	0	0	0	0.144828	0.0122854	TP53(+) 21	TP53	+	0.0488134	0.0456062	0	0	0
VEZF1(+) 16	VEZF1	+	0.033338	0.000871702	0	0	0	0.144786	0.0155435	PARP1(-) 29	PARP1	-	0.424514	0.0491792	0.137931	0.241379	0.103448
KLF8(+) 37	KLF8	+	0.0324056	0.0299951	0.0810811	0.108108	0.027027	0.144718	0.00507455	USF2(+) 75	USF2	+	0.30614	0.045311	0.0133333	0.0133333	0
TFAP4(+) 18	TFAP4	+	0.0564815	0.00238643	-0.0555556	0	0.0555556	0.144642	0.0374991	CUX1(-) 31	CUX1	-	0.00274104	0.0332771	0.0322581	0.0645161	0.0322581
TFAP4(-) 11	TFAP4	-	0.110268	0.00552898	0	0	0	0.144642	0.0374991	CUX1(-) 31	CUX1	-	0.00274104	0.0332771	0.0322581	0.0645161	0.0322581
SOX2(+) 726	SOX2	+	0	0.0548887	0.00688705	0.0261708	0.0192837	0.144598	0.00280448	OVOL2(-) 11	OVOL2	-	0.605961	0.146303	-0.181818	0	0.181818
SOX2(+) 726	SOX2	+	0	0.0548887	0.00688705	0.0261708	0.0192837	0.144598	0.00280448	OVOL2(+) 75	OVOL2	+	0.00555454	0.02501	-0.0133333	0.0266667	0.04
ETV6(-) 16	ETV6	-	4.44089e-16	0.0278423	0	0.0625	0.0625	0.144584	0.0238221	MAFG(+) 13	MAFG	+	0.0280688	0.000613584	0	0	0
ARNTL2(+) 38	ARNTL2	+	0.282785	0.0126364	-0.0263158	0	0.0263158	0.144535	0.0183041	MIXL1(+) 60	MIXL1	+	0.409134	0.0873451	-0.0333333	0.0666667	0.1
CTBP1(+) 47	CTBP1	+	0.115971	0.00864484	0.0212766	0.0212766	0	0.144476	0.0162739	TCF7L1(-) 37	TCF7L1	-	0.278737	0.0183999	-0.135135	0.0540541	0.189189
TCF7L1(-) 37	TCF7L1	-	0.278737	0.0183999	-0.135135	0.0540541	0.189189	0.144221	0.0109772	ETS2(+) 71	ETS2	+	0.0653182	0.0112069	-0.028169	0.028169	0.056338
SOX17(+) 479	SOX17	+	0.0578981	0.0822679	-0.0167015	0.0417537	0.0584551	0.144149	0.00132157	BACH1(+) 50	BACH1	+	0.025409	0.0173003	0.04	0.04	0
PBX1(-) 51	PBX1	-	0.175589	0.0391623	-0.137255	0.0196078	0.156863	0.144144	0.0140736	GATA3(+) 211	GATA3	+	0.064318	0.0791086	-0.0473934	0.07109	0.118483
ISL1(+) 36	ISL1	+	0.320939	0.0262249	-0.138889	0.0833333	0.222222	0.144132	0.00775972	TCF7L2(+) 22	TCF7L2	+	0.167955	0.00655582	-0.0909091	0	0.0909091
CARF(-) 22	CARF	-	0.018358	0.0310479	-0.136364	0	0.136364	0.144105	0.0117916	MSX1(-) 47	MSX1	-	0.0278053	0.0704199	0.0212766	0.0425532	0.0212766
DLX2(+) 50	DLX2	+	0.176521	0.0306907	0.02	0.04	0.02	0.144055	0.0159441	ZNF740(+) 19	ZNF740	+	0.129537	0.0113328	0	0	0
HES1(-) 25	HES1	-	0.21735	0.0418927	-0.08	0	0.08	0.143945	0.0112431	SP1(+) 32	SP1	+	0.306785	0.119691	0.03125	0.0625	0.03125
RFXANK(+) 17	RFXANK	+	0.0475036	0.000933906	0	0	0	0.143915	0.018049	ATF3(-) 16	ATF3	-	0.193018	0.0138395	0	0.0625	0.0625
NR2F2(+) 53	NR2F2	+	0.00436575	0.0154173	0	0.0566038	0.0566038	0.1439	0.00644506	ZNF260(+) 27	ZNF260	+	0.048165	0.0204159	0	0	0
YY1(-) 26	YY1	-	0.00136958	0.014471	0.0384615	0.115385	0.0769231	0.143883	0.0147235	ELK3(-) 33	ELK3	-	0.00206808	0.00309676	-0.030303	0	0.030303
ETV1(+) 12	ETV1	+	0.0234829	0.000513774	0	0	0	0.143751	0.0247298	ZBTB14(+) 45	ZBTB14	+	0.24317	0.009051	0.0222222	0.0222222	0
RFX2(-) 11	RFX2	-	0.100488	0.00784523	0	0	0	0.143646	0.0186033	CTBP1(+) 47	CTBP1	+	0.115971	0.00864484	0.0212766	0.0212766	0
ZFP42(+) 11	ZFP42	+	0.128925	0.0482738	0	0	0	0.143528	0.0114694	RARG(-) 20	RARG	-	0.00133759	0.0128944	-0.05	0.05	0.1
ZFP42(+) 11	ZFP42	+	0.128925	0.0482738	0	0	0	0.143528	0.0114694	RARG(+) 60	RARG	+	0.0991797	0.00217943	0	0	0
ZNF605(+) 11	ZNF605	+	0.0297122	0.000789666	0	0	0	0.143427	0.0120072	E2F2(+) 108	E2F2	+	0.00257527	0.0222706	0	0.00925926	0.00925926
SP1(+) 32	SP1	+	0.306785	0.119691	0.03125	0.0625	0.03125	0.143336	0.0185298	MAFB(+) 56	MAFB	+	0.00741296	0.00710823	0.0178571	0.0892857	0.0714286
SOX2(+) 726	SOX2	+	0	0.0548887	0.00688705	0.0261708	0.0192837	0.143158	0.00277654	STAT1(+) 62	STAT1	+	0.017459	0.0121027	0	0	0
ELF2(-) 28	ELF2	-	0.556347	0.141476	-0.0714286	0.107143	0.178571	0.143073	0.0180688	SOX11(+) 27	SOX11	+	0	0.0322882	0.037037	0.0740741	0.037037
ELF2(+) 43	ELF2	+	0.0155564	0.0143781	-0.0232558	0.0465116	0.0697674	0.143073	0.0180688	SOX11(+) 27	SOX11	+	0	0.0322882	0.037037	0.0740741	0.037037
GATA6(+) 68	GATA6	+	0.594046	0.106505	-0.0147059	0.0441176	0.0588235	0.143016	0.00237797	METTL3(-) 12	METTL3	-	0.0105276	0.0147916	0.0833333	0.166667	0.0833333
GATA6(-) 46	GATA6	-	0.00293962	0.0622715	-0.108696	0.0434783	0.152174	0.143016	0.00237797	METTL3(-) 12	METTL3	-	0.0105276	0.0147916	0.0833333	0.166667	0.0833333
ETV1(+) 12	ETV1	+	0.0234829	0.000513774	0	0	0	0.142972	0.0245958	LEF1(-) 40	LEF1	-	0.00884263	0.0440035	0.075	0.1	0.025
ETV1(+) 12	ETV1	+	0.0234829	0.000513774	0	0	0	0.142972	0.0245958	LEF1(+) 44	LEF1	+	0.323567	0.0384309	-0.113636	0.0227273	0.136364
TCF7(-) 16	TCF7	-	0.105966	0.0132299	0.0625	0.0625	0	0.142792	0.0230805	MEIS1(+) 38	MEIS1	+	0.332207	0.0142679	-0.0263158	0.131579	0.157895
GATA6(+) 68	GATA6	+	0.594046	0.106505	-0.0147059	0.0441176	0.0588235	0.142782	0.00237407	ETV4(-) 50	ETV4	-	0.35655	0.0564941	-0.02	0.08	0.1
GATA6(-) 46	GATA6	-	0.00293962	0.0622715	-0.108696	0.0434783	0.152174	0.142782	0.00237407	ETV4(-) 50	ETV4	-	0.35655	0.0564941	-0.02	0.08	0.1
MSX1(-) 47	MSX1	-	0.0278053	0.0704199	0.0212766	0.0425532	0.0212766	0.142768	0.00372274	ZNF398(-) 27	ZNF398	-	0.362648	0.159469	-0.0740741	0.0740741	0.148148
VEZF1(+) 16	VEZF1	+	0.033338	0.000871702	0	0	0	0.142735	0.0153233	HNF1B(+) 95	HNF1B	+	0.0332717	0.00707949	0	0.0631579	0.0631579
CUX1(-) 31	CUX1	-	0.00274104	0.0332771	0.0322581	0.0645161	0.0322581	0.142692	0.012934	HMGA1(-) 43	HMGA1	-	0.107903	0.0378327	0.0697674	0.139535	0.0697674
ILF2(+) 14	ILF2	+	0.307061	0.439101	-0.428571	0	0.428571	0.142678	0.00730634	NR3C1(+) 31	NR3C1	+	0.0962152	0.0325663	-0.0322581	0.0322581	0.0645161
ILF2(-) 13	ILF2	-	0.0517454	0.00433497	0.0769231	0.0769231	0	0.142678	0.00730634	NR3C1(+) 31	NR3C1	+	0.0962152	0.0325663	-0.0322581	0.0322581	0.0645161
ELK4(-) 26	ELK4	-	0.16221	0.0225637	0.0769231	0.0769231	0	0.142544	0.0169652	ATF1(+) 27	ATF1	+	0.148063	0.00956904	0	0	0
VEZF1(+) 16	VEZF1	+	0.033338	0.000871702	0	0	0	0.142484	0.0152963	SOX2(+) 726	SOX2	+	0	0.0548887	0.00688705	0.0261708	0.0192837
ZEB2(-) 16	ZEB2	-	0.120115	0.0156566	0.0625	0.0625	0	0.142472	0.00648405	NR1H3(+) 20	NR1H3	+	0.314665	0.0476211	-0.05	0	0.05
SMAD1(+) 11	SMAD1	+	0.194627	0.0173049	0	0	0	0.142472	0.0159175	ATF1(+) 27	ATF1	+	0.148063	0.00956904	0	0	0
CUX1(-) 31	CUX1	-	0.00274104	0.0332771	0.0322581	0.0645161	0.0322581	0.142377	0.0129054	GATA4(-) 45	GATA4	-	0.0119827	0.0474168	-0.0222222	0.0222222	0.0444444
CUX1(-) 31	CUX1	-	0.00274104	0.0332771	0.0322581	0.0645161	0.0322581	0.142377	0.0129054	GATA4(+) 136	GATA4	+	0.60906	0.0683679	-0.0588235	0.0588235	0.117647
ARNTL2(+) 38	ARNTL2	+	0.282785	0.0126364	-0.0263158	0	0.0263158	0.142306	0.0180218	PAX7(-) 49	PAX7	-	0.307563	0.260803	-0.122449	0.0204082	0.142857
ARNTL2(+) 38	ARNTL2	+	0.282785	0.0126364	-0.0263158	0	0.0263158	0.142306	0.0180218	PAX7(+) 136	PAX7	+	0	0.0287736	0.0367647	0.0735294	0.0367647
SNAI1(-) 101	SNAI1	-	0.0898715	0.0432726	0.00990099	0.039604	0.029703	0.142244	0.003424	ZNF282(+) 27	ZNF282	+	0.0728086	0.00157048	0	0	0
ETV1(+) 12	ETV1	+	0.0234829	0.000513774	0	0	0	0.142212	0.024465	TBP(+) 44	TBP	+	0.22874	0.015844	0	0.0227273	0.0227273
SP2(+) 17	SP2	+	0.271928	0.0222068	0	0.0588235	0.0588235	0.142114	0.020698	ZEB2(-) 16	ZEB2	-	0.120115	0.0156566	0.0625	0.0625	0
TP53(+) 21	TP53	+	0.0488134	0.0456062	0	0	0	0.142054	0.00749437	ATF1(+) 27	ATF1	+	0.148063	0.00956904	0	0	0
METTL3(-) 12	METTL3	-	0.0105276	0.0147916	0.0833333	0.166667	0.0833333	0.141964	0.0202723	TEAD4(+) 63	TEAD4	+	0.165361	0.0093084	-0.031746	0.015873	0.047619
STAT1(+) 62	STAT1	+	0.017459	0.0121027	0	0	0	0.14194	0.0232207	HDX(+) 53	HDX	+	0.0378603	0.0153335	-0.0377358	0	0.0377358
TCF7(-) 16	TCF7	-	0.105966	0.0132299	0.0625	0.0625	0	0.141924	0.0229401	HES1(-) 25	HES1	-	0.21735	0.0418927	-0.08	0	0.08
EGR1(+) 31	EGR1	+	0.0347654	0.00156752	0	0	0	0.141852	0.0132198	YY1(-) 26	YY1	-	0.00136958	0.014471	0.0384615	0.115385	0.0769231
ZNF808(+) 11	ZNF808	+	0.102861	0.00655635	0	0	0	0.141724	0.0160143	HMGA2(-) 14	HMGA2	-	0.1726	0.0504745	-0.0714286	0	0.0714286
GATA6(-) 46	GATA6	-	0.00293962	0.0622715	-0.108696	0.0434783	0.152174	0.141665	0.00235551	PATZ1(+) 32	PATZ1	+	0.202069	0.0129729	0	0	0
GATA6(+) 68	GATA6	+	0.594046	0.106505	-0.0147059	0.0441176	0.0588235	0.141665	0.00235551	PATZ1(+) 32	PATZ1	+	0.202069	0.0129729	0	0	0
GABPA(+) 74	GABPA	+	0.0649944	0.0149706	0.027027	0.0405405	0.0135135	0.141535	0.00814013	NR3C1(+) 31	NR3C1	+	0.0962152	0.0325663	-0.0322581	0.0322581	0.0645161
EOMES(+) 1058	EOMES	+	0.406676	0.160614	-0.0189036	0.0340265	0.0529301	0.141513	0.00138766	CDX2(+) 171	CDX2	+	0.0457096	0.082776	-0.0409357	0.0584795	0.0994152
ZNF765(+) 14	ZNF765	+	0.0318401	0.000856331	0	0	0	0.141382	0.0125037	RNF114(+) 11	RNF114	+	0.0511607	0.00204513	0	0	0
PARP1(-) 29	PARP1	-	0.424514	0.0491792	0.137931	0.241379	0.103448	0.141305	0.00651069	FOXA3(+) 36	FOXA3	+	0.0639003	0.00618066	0.0555556	0.0555556	0
CUX1(-) 31	CUX1	-	0.00274104	0.0332771	0.0322581	0.0645161	0.0322581	0.141239	0.0128023	FOXA3(+) 36	FOXA3	+	0.0639003	0.00618066	0.0555556	0.0555556	0
TFAP4(+) 18	TFAP4	+	0.0564815	0.00238643	-0.0555556	0	0.0555556	0.141115	0.0365848	SOX13(+) 11	SOX13	+	0.0246489	0.000662462	0	0	0
TFAP4(-) 11	TFAP4	-	0.110268	0.00552898	0	0	0	0.141115	0.0365848	SOX13(+) 11	SOX13	+	0.0246489	0.000662462	0	0	0
CEBPB(-) 43	CEBPB	-	0.0512763	0.016709	0.0697674	0.0930233	0.0232558	0.141094	0.0157568	REL(+) 32	REL	+	0.0722505	0.00316535	0	0	0
NANOG(+) 210	NANOG	+	0.00354503	0.0495308	-0.0142857	0.0238095	0.0380952	0.14095	0.00299993	SOX15(+) 29	SOX15	+	0.0332994	0.00161754	0	0	0
ETV2(+) 100	ETV2	+	0.0917514	0.0205958	-0.06	0	0.06	0.140936	0.0205345	RORB(-) 14	RORB	-	0.142852	0.102846	0	0.0714286	0.0714286
RELB(+) 97	RELB	+	0.00795965	0.00673809	0.0103093	0.0103093	0	0.140927	0.0198141	DBP(-) 26	DBP	-	0.557722	0.0667807	-0.115385	0.0384615	0.153846
RELB(-) 22	RELB	-	0.412429	0.0957584	-0.227273	0.0454545	0.272727	0.140927	0.0198141	DBP(-) 26	DBP	-	0.557722	0.0667807	-0.115385	0.0384615	0.153846
RELB(-) 22	RELB	-	0.412429	0.0957584	-0.227273	0.0454545	0.272727	0.140927	0.0198141	DBP(+) 72	DBP	+	0.00858234	0.0107335	0	0	0
RELB(+) 97	RELB	+	0.00795965	0.00673809	0.0103093	0.0103093	0	0.140927	0.0198141	DBP(+) 72	DBP	+	0.00858234	0.0107335	0	0	0
PATZ1(+) 32	PATZ1	+	0.202069	0.0129729	0	0	0	0.140862	0.0102124	ELF2(-) 28	ELF2	-	0.556347	0.141476	-0.0714286	0.107143	0.178571
PATZ1(+) 32	PATZ1	+	0.202069	0.0129729	0	0	0	0.140862	0.0102124	ELF2(+) 43	ELF2	+	0.0155564	0.0143781	-0.0232558	0.0465116	0.0697674
CEBPB(-) 43	CEBPB	-	0.0512763	0.016709	0.0697674	0.0930233	0.0232558	0.140824	0.0157266	ZNF12(+) 17	ZNF12	+	0.141143	0.0154085	0	0	0
E2F3(+) 200	E2F3	+	0.00935578	0.0358557	-0.02	0.005	0.025	0.140514	0.0169032	ELK4(-) 26	ELK4	-	0.16221	0.0225637	0.0769231	0.0769231	0
ETV4(-) 50	ETV4	-	0.35655	0.0564941	-0.02	0.08	0.1	0.140496	0.0153969	STAT2(+) 23	STAT2	+	0.0508813	0.00125139	0.0434783	0.0434783	0
ETV1(+) 12	ETV1	+	0.0234829	0.000513774	0	0	0	0.140486	0.024168	GBX2(+) 15	GBX2	+	0.00124134	0.0222672	0	0	0
GATA6(+) 68	GATA6	+	0.594046	0.106505	-0.0147059	0.0441176	0.0588235	0.140482	0.00233583	ZNF148(+) 36	ZNF148	+	0.159106	0.00966801	0	0	0
GATA6(-) 46	GATA6	-	0.00293962	0.0622715	-0.108696	0.0434783	0.152174	0.140482	0.00233583	ZNF148(+) 36	ZNF148	+	0.159106	0.00966801	0	0	0
ING4(+) 26	ING4	+	0.0946392	0.00513018	0	0	0	0.140401	0.0119099	NFE2L1(-) 16	NFE2L1	-	0.0454478	0.007945	0.0625	0.0625	0
RFXANK(+) 17	RFXANK	+	0.0475036	0.000933906	0	0	0	0.140288	0.0175941	NANOG(+) 210	NANOG	+	0.00354503	0.0495308	-0.0142857	0.0238095	0.0380952
TCF7L1(-) 37	TCF7L1	-	0.278737	0.0183999	-0.135135	0.0540541	0.189189	0.140269	0.0106764	MAF(-) 13	MAF	-	0.307191	0.224007	-0.0769231	0.0769231	0.153846
TCF7L1(-) 37	TCF7L1	-	0.278737	0.0183999	-0.135135	0.0540541	0.189189	0.140269	0.0106764	MAF(+) 55	MAF	+	0.00116871	0.0139362	-0.0363636	0.0181818	0.0545455
ZEB2(-) 16	ZEB2	-	0.120115	0.0156566	0.0625	0.0625	0	0.140161	0.00637885	RAD21(-) 14	RAD21	-	0.0168032	0.000310556	0	0	0
RARG(-) 20	RARG	-	0.00133759	0.0128944	-0.05	0.05	0.1	0.140119	0.0149329	ATF4(+) 421	ATF4	+	0.306803	0.0781696	-0.04038	0.0190024	0.0593824
RARG(+) 60	RARG	+	0.0991797	0.00217943	0	0	0	0.140119	0.0149329	ATF4(+) 421	ATF4	+	0.306803	0.0781696	-0.04038	0.0190024	0.0593824
EOMES(+) 1058	EOMES	+	0.406676	0.160614	-0.0189036	0.0340265	0.0529301	0.140087	0.00137367	PAX7(-) 49	PAX7	-	0.307563	0.260803	-0.122449	0.0204082	0.142857
EOMES(+) 1058	EOMES	+	0.406676	0.160614	-0.0189036	0.0340265	0.0529301	0.140087	0.00137367	PAX7(+) 136	PAX7	+	0	0.0287736	0.0367647	0.0735294	0.0367647
NFE2L3(-) 91	NFE2L3	-	0.457718	0.100608	-0.032967	0.0989011	0.131868	0.140043	0.0025678	ZNF282(+) 27	ZNF282	+	0.0728086	0.00157048	0	0	0
PBX1(-) 51	PBX1	-	0.175589	0.0391623	-0.137255	0.0196078	0.156863	0.139992	0.0136683	SMAD1(+) 11	SMAD1	+	0.194627	0.0173049	0	0	0
ATF4(+) 421	ATF4	+	0.306803	0.0781696	-0.04038	0.0190024	0.0593824	0.139852	0.00986639	PARP1(-) 29	PARP1	-	0.424514	0.0491792	0.137931	0.241379	0.103448
YY2(+) 59	YY2	+	0.116438	0.00379024	0.0169492	0.0169492	0	0.139674	0.0119674	IKZF1(+) 41	IKZF1	+	0.330705	0.00774568	-0.0243902	0	0.0243902
NFE2L3(-) 91	NFE2L3	-	0.457718	0.100608	-0.032967	0.0989011	0.131868	0.139648	0.00256054	NR3C1(+) 31	NR3C1	+	0.0962152	0.0325663	-0.0322581	0.0322581	0.0645161
GATA6(+) 68	GATA6	+	0.594046	0.106505	-0.0147059	0.0441176	0.0588235	0.139616	0.00232144	HES1(-) 25	HES1	-	0.21735	0.0418927	-0.08	0	0.08
GATA6(-) 46	GATA6	-	0.00293962	0.0622715	-0.108696	0.0434783	0.152174	0.139616	0.00232144	HES1(-) 25	HES1	-	0.21735	0.0418927	-0.08	0	0.08
E2F3(+) 200	E2F3	+	0.00935578	0.0358557	-0.02	0.005	0.025	0.139519	0.0167834	NR3C1(+) 31	NR3C1	+	0.0962152	0.0325663	-0.0322581	0.0322581	0.0645161
POU2F1(+) 387	POU2F1	+	0.0126964	0.0453168	-0.00775194	0.0180879	0.0258398	0.139398	0.0107931	E2F6(+) 26	E2F6	+	0.317531	0.0236308	-0.0384615	0	0.0384615
RELB(+) 97	RELB	+	0.00795965	0.00673809	0.0103093	0.0103093	0	0.139318	0.0195877	CEBPB(-) 43	CEBPB	-	0.0512763	0.016709	0.0697674	0.0930233	0.0232558
RELB(-) 22	RELB	-	0.412429	0.0957584	-0.227273	0.0454545	0.272727	0.139318	0.0195877	CEBPB(-) 43	CEBPB	-	0.0512763	0.016709	0.0697674	0.0930233	0.0232558
ELF2(+) 43	ELF2	+	0.0155564	0.0143781	-0.0232558	0.0465116	0.0697674	0.139145	0.0175728	ZNF425(+) 22	ZNF425	+	0.00219214	0.0289657	-0.0454545	0	0.0454545
ELF2(-) 28	ELF2	-	0.556347	0.141476	-0.0714286	0.107143	0.178571	0.139145	0.0175728	ZNF425(+) 22	ZNF425	+	0.00219214	0.0289657	-0.0454545	0	0.0454545
YY1(-) 26	YY1	-	0.00136958	0.014471	0.0384615	0.115385	0.0769231	0.139084	0.0142325	TFAP4(-) 11	TFAP4	-	0.110268	0.00552898	0	0	0
YY1(-) 26	YY1	-	0.00136958	0.014471	0.0384615	0.115385	0.0769231	0.139084	0.0142325	TFAP4(+) 18	TFAP4	+	0.0564815	0.00238643	-0.0555556	0	0.0555556
TGIF1(-) 39	TGIF1	-	0.00406916	0.0277352	0	0.0769231	0.0769231	0.139062	0.00747676	CUX1(-) 31	CUX1	-	0.00274104	0.0332771	0.0322581	0.0645161	0.0322581
ZNF282(+) 27	ZNF282	+	0.0728086	0.00157048	0	0	0	0.139004	0.0247773	ETS2(+) 71	ETS2	+	0.0653182	0.0112069	-0.028169	0.028169	0.056338
RFX2(-) 11	RFX2	-	0.100488	0.00784523	0	0	0	0.13884	0.0179809	E2F6(+) 26	E2F6	+	0.317531	0.0236308	-0.0384615	0	0.0384615
PATZ1(+) 32	PATZ1	+	0.202069	0.0129729	0	0	0	0.138812	0.0100638	FOXO1(-) 42	FOXO1	-	0.320881	0.0797202	0.047619	0.0952381	0.047619
USF2(+) 75	USF2	+	0.30614	0.045311	0.0133333	0.0133333	0	0.138798	0.0169668	EN1(+) 16	EN1	+	0.0109505	0.000372823	0	0	0
FOXO1(-) 42	FOXO1	-	0.320881	0.0797202	0.047619	0.0952381	0.047619	0.138601	0.0111361	RELB(-) 22	RELB	-	0.412429	0.0957584	-0.227273	0.0454545	0.272727
FOXO1(-) 42	FOXO1	-	0.320881	0.0797202	0.047619	0.0952381	0.047619	0.138601	0.0111361	RELB(+) 97	RELB	+	0.00795965	0.00673809	0.0103093	0.0103093	0
DBP(-) 26	DBP	-	0.557722	0.0667807	-0.115385	0.0384615	0.153846	0.138412	0.0247326	SMAD1(+) 11	SMAD1	+	0.194627	0.0173049	0	0	0
DBP(+) 72	DBP	+	0.00858234	0.0107335	0	0	0	0.138412	0.0247326	SMAD1(+) 11	SMAD1	+	0.194627	0.0173049	0	0	0
SREBF2(+) 83	SREBF2	+	0.0145277	0.0139825	-0.0481928	0	0.0481928	0.138356	0.0204713	RNF114(+) 11	RNF114	+	0.0511607	0.00204513	0	0	0
SREBF2(-) 13	SREBF2	-	0.0786731	0.00537399	0	0	0	0.138356	0.0204713	RNF114(+) 11	RNF114	+	0.0511607	0.00204513	0	0	0
ETV2(+) 100	ETV2	+	0.0917514	0.0205958	-0.06	0	0.06	0.138314	0.0201526	E2F3(+) 200	E2F3	+	0.00935578	0.0358557	-0.02	0.005	0.025
SREBF2(-) 13	SREBF2	-	0.0786731	0.00537399	0	0	0	0.138277	0.0204597	ZSCAN12(+) 17	ZSCAN12	+	0.0913765	0.00236501	0	0	0
SREBF2(+) 83	SREBF2	+	0.0145277	0.0139825	-0.0481928	0	0.0481928	0.138277	0.0204597	ZSCAN12(+) 17	ZSCAN12	+	0.0913765	0.00236501	0	0	0
KLF8(+) 37	KLF8	+	0.0324056	0.0299951	0.0810811	0.108108	0.027027	0.138259	0.00484806	ZEB1(-) 22	ZEB1	-	0.0463688	0.0230557	-0.0454545	0	0.0454545
KLF8(+) 37	KLF8	+	0.0324056	0.0299951	0.0810811	0.108108	0.027027	0.138259	0.00484806	ZEB1(+) 38	ZEB1	+	0.332267	0.0243525	-0.0263158	0.0526316	0.0789474
NANOG(+) 210	NANOG	+	0.00354503	0.0495308	-0.0142857	0.0238095	0.0380952	0.138247	0.0029424	NR1H3(+) 20	NR1H3	+	0.314665	0.0476211	-0.05	0	0.05
RXRA(+) 72	RXRA	+	0.112966	0.00417135	0.0138889	0.0138889	0	0.138237	0.0168863	MESP1(-) 361	MESP1	-	0.0735201	0.0182386	-0.00277008	0.0193906	0.0221607
TFAP4(-) 11	TFAP4	-	0.110268	0.00552898	0	0	0	0.13809	0.0358004	MAX(-) 16	MAX	-	0.012147	0.000591586	0.0625	0.0625	0
TFAP4(+) 18	TFAP4	+	0.0564815	0.00238643	-0.0555556	0	0.0555556	0.13809	0.0358004	MAX(-) 16	MAX	-	0.012147	0.000591586	0.0625	0.0625	0
ZNF282(+) 27	ZNF282	+	0.0728086	0.00157048	0	0	0	0.138046	0.0246066	USF2(+) 75	USF2	+	0.30614	0.045311	0.0133333	0.0133333	0
KLF8(+) 37	KLF8	+	0.0324056	0.0299951	0.0810811	0.108108	0.027027	0.137969	0.00483788	ZNF260(+) 27	ZNF260	+	0.048165	0.0204159	0	0	0
TCF7L2(+) 22	TCF7L2	+	0.167955	0.00655582	-0.0909091	0	0.0909091	0.137935	0.0112604	ATF4(+) 421	ATF4	+	0.306803	0.0781696	-0.04038	0.0190024	0.0593824
ZFP42(+) 11	ZFP42	+	0.128925	0.0482738	0	0	0	0.137708	0.0110043	STAT6(-) 24	STAT6	-	0.000950597	0.020946	0	0	0
ZFP42(+) 11	ZFP42	+	0.128925	0.0482738	0	0	0	0.137708	0.0110043	STAT6(+) 82	STAT6	+	0.0335851	0.0111003	-0.0365854	0.0121951	0.0487805
PATZ1(+) 32	PATZ1	+	0.202069	0.0129729	0	0	0	0.137681	0.00998186	ATF1(+) 27	ATF1	+	0.148063	0.00956904	0	0	0
IKZF1(+) 41	IKZF1	+	0.330705	0.00774568	-0.0243902	0	0.0243902	0.137595	0.027799	SP4(+) 28	SP4	+	0.0703083	0.00275743	0	0	0
ZNF718(+) 15	ZNF718	+	0.103027	0.00351589	0	0	0	0.137586	0.0218616	NR2F1(+) 99	NR2F1	+	0.0014528	0.00958762	-0.040404	0.020202	0.0606061
NFE2L3(-) 91	NFE2L3	-	0.457718	0.100608	-0.032967	0.0989011	0.131868	0.137552	0.00252213	E2F2(+) 108	E2F2	+	0.00257527	0.0222706	0	0.00925926	0.00925926
HDX(+) 53	HDX	+	0.0378603	0.0153335	-0.0377358	0	0.0377358	0.13753	0.0194196	GBX2(+) 15	GBX2	+	0.00124134	0.0222672	0	0	0
VEZF1(+) 16	VEZF1	+	0.033338	0.000871702	0	0	0	0.137495	0.0147607	RELB(-) 22	RELB	-	0.412429	0.0957584	-0.227273	0.0454545	0.272727
VEZF1(+) 16	VEZF1	+	0.033338	0.000871702	0	0	0	0.137495	0.0147607	RELB(+) 97	RELB	+	0.00795965	0.00673809	0.0103093	0.0103093	0
E2F3(+) 200	E2F3	+	0.00935578	0.0358557	-0.02	0.005	0.025	0.137475	0.0165376	USF2(+) 75	USF2	+	0.30614	0.045311	0.0133333	0.0133333	0
ZNF148(+) 36	ZNF148	+	0.159106	0.00966801	0	0	0	0.137414	0.0271853	ETV6(-) 16	ETV6	-	4.44089e-16	0.0278423	0	0.0625	0.0625
MESP1(-) 361	MESP1	-	0.0735201	0.0182386	-0.00277008	0.0193906	0.0221607	0.137412	0.0020861	E2F6(+) 26	E2F6	+	0.317531	0.0236308	-0.0384615	0	0.0384615
CEBPB(-) 43	CEBPB	-	0.0512763	0.016709	0.0697674	0.0930233	0.0232558	0.137395	0.0153436	NANOG(+) 210	NANOG	+	0.00354503	0.0495308	-0.0142857	0.0238095	0.0380952
STAT2(+) 23	STAT2	+	0.0508813	0.00125139	0.0434783	0.0434783	0	0.137311	0.0228098	TP53(+) 21	TP53	+	0.0488134	0.0456062	0	0	0
CTBP1(+) 47	CTBP1	+	0.115971	0.00864484	0.0212766	0.0212766	0	0.137306	0.0154663	ELK1(+) 33	ELK1	+	0.123964	0.0280049	0	0.030303	0.030303
ZFP42(+) 11	ZFP42	+	0.128925	0.0482738	0	0	0	0.137288	0.0109708	GATA4(-) 45	GATA4	-	0.0119827	0.0474168	-0.0222222	0.0222222	0.0444444
ZFP42(+) 11	ZFP42	+	0.128925	0.0482738	0	0	0	0.137288	0.0109708	GATA4(+) 136	GATA4	+	0.60906	0.0683679	-0.0588235	0.0588235	0.117647
HNF1B(+) 95	HNF1B	+	0.0332717	0.00707949	0	0.0631579	0.0631579	0.137204	0.0061605	CUX1(-) 31	CUX1	-	0.00274104	0.0332771	0.0322581	0.0645161	0.0322581
TGIF1(-) 39	TGIF1	-	0.00406916	0.0277352	0	0.0769231	0.0769231	0.137188	0.00737598	ATF1(+) 27	ATF1	+	0.148063	0.00956904	0	0	0
NFIC(-) 23	NFIC	-	0.0224448	0.000674723	-0.0434783	0	0.0434783	0.137187	0.0229551	TCF7L2(+) 22	TCF7L2	+	0.167955	0.00655582	-0.0909091	0	0.0909091
SP4(+) 28	SP4	+	0.0703083	0.00275743	0	0	0	0.137146	0.0207205	DLX2(+) 50	DLX2	+	0.176521	0.0306907	0.02	0.04	0.02
METTL3(-) 12	METTL3	-	0.0105276	0.0147916	0.0833333	0.166667	0.0833333	0.137116	0.0195801	E2F6(+) 26	E2F6	+	0.317531	0.0236308	-0.0384615	0	0.0384615
HESX1(+) 22	HESX1	+	0.0101677	0.0352976	0.0909091	0.0909091	0	0.137063	0.00477271	ZBTB14(+) 45	ZBTB14	+	0.24317	0.009051	0.0222222	0.0222222	0
EOMES(+) 1058	EOMES	+	0.406676	0.160614	-0.0189036	0.0340265	0.0529301	0.137002	0.00134341	MAX(-) 16	MAX	-	0.012147	0.000591586	0.0625	0.0625	0
PBX3(+) 22	PBX3	+	0.0455749	0.00166748	0	0.0454545	0.0454545	0.13694	0.00833893	ZNF260(+) 27	ZNF260	+	0.048165	0.0204159	0	0	0
ELK4(-) 26	ELK4	-	0.16221	0.0225637	0.0769231	0.0769231	0	0.136848	0.0162873	POU3F1(-) 69	POU3F1	-	0.306803	0.240185	-0.0869565	0.0289855	0.115942
ELK4(-) 26	ELK4	-	0.16221	0.0225637	0.0769231	0.0769231	0	0.136848	0.0162873	POU3F1(+) 62	POU3F1	+	0	0.0151553	0.0322581	0.0483871	0.016129
ELF2(-) 28	ELF2	-	0.556347	0.141476	-0.0714286	0.107143	0.178571	0.136679	0.0172613	ZNF765(+) 14	ZNF765	+	0.0318401	0.000856331	0	0	0
ELF2(+) 43	ELF2	+	0.0155564	0.0143781	-0.0232558	0.0465116	0.0697674	0.136679	0.0172613	ZNF765(+) 14	ZNF765	+	0.0318401	0.000856331	0	0	0
ZNF808(+) 11	ZNF808	+	0.102861	0.00655635	0	0	0	0.136629	0.0154386	ZNF605(+) 11	ZNF605	+	0.0297122	0.000789666	0	0	0
ZNF282(+) 27	ZNF282	+	0.0728086	0.00157048	0	0	0	0.136609	0.0243503	YY2(+) 59	YY2	+	0.116438	0.00379024	0.0169492	0.0169492	0
MESP1(-) 361	MESP1	-	0.0735201	0.0182386	-0.00277008	0.0193906	0.0221607	0.136554	0.00207307	ZNF718(+) 15	ZNF718	+	0.103027	0.00351589	0	0	0
SOX2(+) 726	SOX2	+	0	0.0548887	0.00688705	0.0261708	0.0192837	0.136554	0.00264845	ZNF808(+) 11	ZNF808	+	0.102861	0.00655635	0	0	0
PAX7(+) 136	PAX7	+	0	0.0287736	0.0367647	0.0735294	0.0367647	0.136495	0.00610461	NFATC1(+) 29	NFATC1	+	4.44089e-16	0.0831647	-0.103448	0.0344828	0.137931
PAX7(-) 49	PAX7	-	0.307563	0.260803	-0.122449	0.0204082	0.142857	0.136495	0.00610461	NFATC1(+) 29	NFATC1	+	4.44089e-16	0.0831647	-0.103448	0.0344828	0.137931
ELK4(-) 26	ELK4	-	0.16221	0.0225637	0.0769231	0.0769231	0	0.136449	0.0162398	FOXJ3(+) 69	FOXJ3	+	0.0248113	0.0137932	0	0.0144928	0.0144928
ATF3(-) 16	ATF3	-	0.193018	0.0138395	0	0.0625	0.0625	0.136437	0.00830708	HSF1(+) 21	HSF1	+	0.0125229	9.70707e-05	0.047619	0.047619	0
TEAD4(+) 63	TEAD4	+	0.165361	0.0093084	-0.031746	0.015873	0.047619	0.13642	0.0229665	TP53(+) 21	TP53	+	0.0488134	0.0456062	0	0	0
E2F1(-) 61	E2F1	-	0.169217	0.157447	0	0.0163934	0.0163934	0.136344	0.00364797	SOX17(+) 479	SOX17	+	0.0578981	0.0822679	-0.0167015	0.0417537	0.0584551
MAF(+) 55	MAF	+	0.00116871	0.0139362	-0.0363636	0.0181818	0.0545455	0.136328	0.00705372	ZNF12(+) 17	ZNF12	+	0.141143	0.0154085	0	0	0
MAF(-) 13	MAF	-	0.307191	0.224007	-0.0769231	0.0769231	0.153846	0.136328	0.00705372	ZNF12(+) 17	ZNF12	+	0.141143	0.0154085	0	0	0
ARNTL2(+) 38	ARNTL2	+	0.282785	0.0126364	-0.0263158	0	0.0263158	0.13631	0.0172624	E2F6(+) 26	E2F6	+	0.317531	0.0236308	-0.0384615	0	0.0384615
MEIS1(+) 38	MEIS1	+	0.332207	0.0142679	-0.0263158	0.131579	0.157895	0.136245	0.00670334	E2F1(-) 61	E2F1	-	0.169217	0.157447	0	0.0163934	0.0163934
SOX9(+) 21	SOX9	+	0.00179297	0.000829356	0	0	0	0.136237	0.002555	ELF2(-) 28	ELF2	-	0.556347	0.141476	-0.0714286	0.107143	0.178571
SOX9(+) 21	SOX9	+	0.00179297	0.000829356	0	0	0	0.136237	0.002555	ELF2(+) 43	ELF2	+	0.0155564	0.0143781	-0.0232558	0.0465116	0.0697674
ARNT(+) 11	ARNT	+	0.116145	0.0082471	-0.0909091	0	0.0909091	0.136177	0.0286901	RFX2(-) 11	RFX2	-	0.100488	0.00784523	0	0	0
E2F1(-) 61	E2F1	-	0.169217	0.157447	0	0.0163934	0.0163934	0.136131	0.00364229	ZNF398(-) 27	ZNF398	-	0.362648	0.159469	-0.0740741	0.0740741	0.148148
CHURC1(+) 13	CHURC1	+	0.00278623	0.00013223	0	0	0	0.135993	0.0175958	SOX17(+) 479	SOX17	+	0.0578981	0.0822679	-0.0167015	0.0417537	0.0584551
NR3C1(+) 31	NR3C1	+	0.0962152	0.0325663	-0.0322581	0.0322581	0.0645161	0.135969	0.0102053	JUND(-) 21	JUND	-	8.88178e-16	0.0313721	-0.047619	0.047619	0.0952381
RFX2(-) 11	RFX2	-	0.100488	0.00784523	0	0	0	0.135965	0.0176086	AR(-) 14	AR	-	0.1726	0.0155213	0	0	0
RFX2(-) 11	RFX2	-	0.100488	0.00784523	0	0	0	0.135965	0.0176086	AR(+) 35	AR	+	0.0778349	0.00776997	0.0285714	0.0285714	0
GATA4(+) 136	GATA4	+	0.60906	0.0683679	-0.0588235	0.0588235	0.117647	0.135934	0.0125577	ISL1(+) 36	ISL1	+	0.320939	0.0262249	-0.138889	0.0833333	0.222222
GATA4(-) 45	GATA4	-	0.0119827	0.0474168	-0.0222222	0.0222222	0.0444444	0.135934	0.0125577	ISL1(+) 36	ISL1	+	0.320939	0.0262249	-0.138889	0.0833333	0.222222
BACH1(+) 50	BACH1	+	0.025409	0.0173003	0.04	0.04	0	0.135822	0.0263588	ZNF398(-) 27	ZNF398	-	0.362648	0.159469	-0.0740741	0.0740741	0.148148
PBX1(-) 51	PBX1	-	0.175589	0.0391623	-0.137255	0.0196078	0.156863	0.135802	0.0132592	MEIS1(+) 38	MEIS1	+	0.332207	0.0142679	-0.0263158	0.131579	0.157895
SMAD1(+) 11	SMAD1	+	0.194627	0.0173049	0	0	0	0.135774	0.0151692	ETV1(+) 12	ETV1	+	0.0234829	0.000513774	0	0	0
GATA6(-) 46	GATA6	-	0.00293962	0.0622715	-0.108696	0.0434783	0.152174	0.135757	0.00225728	CARF(-) 22	CARF	-	0.018358	0.0310479	-0.136364	0	0.136364
GATA6(+) 68	GATA6	+	0.594046	0.106505	-0.0147059	0.0441176	0.0588235	0.135757	0.00225728	CARF(-) 22	CARF	-	0.018358	0.0310479	-0.136364	0	0.136364
YY2(+) 59	YY2	+	0.116438	0.00379024	0.0169492	0.0169492	0	0.135694	0.0116264	GATA4(-) 45	GATA4	-	0.0119827	0.0474168	-0.0222222	0.0222222	0.0444444
YY2(+) 59	YY2	+	0.116438	0.00379024	0.0169492	0.0169492	0	0.135694	0.0116264	GATA4(+) 136	GATA4	+	0.60906	0.0683679	-0.0588235	0.0588235	0.117647
ELK1(+) 33	ELK1	+	0.123964	0.0280049	0	0.030303	0.030303	0.135616	0.0198396	ONECUT2(+) 28	ONECUT2	+	0.0852669	0.0336453	0	0	0
IRF3(-) 13	IRF3	-	0.00717449	0.0111428	-0.0769231	0.153846	0.230769	0.135597	0.0210802	POU5F1B(-) 30	POU5F1B	-	0.333138	0.0629664	-0.0333333	0.0666667	0.1
IRF3(-) 13	IRF3	-	0.00717449	0.0111428	-0.0769231	0.153846	0.230769	0.135597	0.0210802	ETV6(-) 16	ETV6	-	4.44089e-16	0.0278423	0	0.0625	0.0625
SMAD1(+) 11	SMAD1	+	0.194627	0.0173049	0	0	0	0.135597	0.0151494	HESX1(+) 22	HESX1	+	0.0101677	0.0352976	0.0909091	0.0909091	0
TGIF1(-) 39	TGIF1	-	0.00406916	0.0277352	0	0.0769231	0.0769231	0.135587	0.00728993	RARG(-) 20	RARG	-	0.00133759	0.0128944	-0.05	0.05	0.1
TGIF1(-) 39	TGIF1	-	0.00406916	0.0277352	0	0.0769231	0.0769231	0.135587	0.00728993	RARG(+) 60	RARG	+	0.0991797	0.00217943	0	0	0
RNF114(+) 11	RNF114	+	0.0511607	0.00204513	0	0	0	0.13558	0.012706	KLF7(+) 25	KLF7	+	4.44089e-16	0.0248687	-0.04	0	0.04
ILF2(+) 14	ILF2	+	0.307061	0.439101	-0.428571	0	0.428571	0.135563	0.00694199	TFE3(+) 16	TFE3	+	0.0392618	0.00376393	0.0625	0.0625	0
ILF2(-) 13	ILF2	-	0.0517454	0.00433497	0.0769231	0.0769231	0	0.135563	0.00694199	TFE3(+) 16	TFE3	+	0.0392618	0.00376393	0.0625	0.0625	0
SOX13(+) 11	SOX13	+	0.0246489	0.000662462	0	0	0	0.135527	0.0225997	RFXANK(+) 17	RFXANK	+	0.0475036	0.000933906	0	0	0
MAX(-) 16	MAX	-	0.012147	0.000591586	0.0625	0.0625	0	0.135491	0.0282537	ZFP42(+) 11	ZFP42	+	0.128925	0.0482738	0	0	0
RXRA(+) 72	RXRA	+	0.112966	0.00417135	0.0138889	0.0138889	0	0.135459	0.0165468	E2F6(+) 26	E2F6	+	0.317531	0.0236308	-0.0384615	0	0.0384615
JUNB(+) 49	JUNB	+	0.0466083	0.0177947	-0.0408163	0.0204082	0.0612245	0.135395	0.00985064	TEAD4(+) 63	TEAD4	+	0.165361	0.0093084	-0.031746	0.015873	0.047619
TBP(+) 44	TBP	+	0.22874	0.015844	0	0.0227273	0.0227273	0.135293	0.0158119	ZEB2(-) 16	ZEB2	-	0.120115	0.0156566	0.0625	0.0625	0
ISL1(+) 36	ISL1	+	0.320939	0.0262249	-0.138889	0.0833333	0.222222	0.135185	0.00727804	ZNF282(+) 27	ZNF282	+	0.0728086	0.00157048	0	0	0
HSF1(+) 21	HSF1	+	0.0125229	9.70707e-05	0.047619	0.047619	0	0.135151	0.0179415	ELK4(-) 26	ELK4	-	0.16221	0.0225637	0.0769231	0.0769231	0
DBP(-) 26	DBP	-	0.557722	0.0667807	-0.115385	0.0384615	0.153846	0.134969	0.0241175	ZEB1(-) 22	ZEB1	-	0.0463688	0.0230557	-0.0454545	0	0.0454545
DBP(+) 72	DBP	+	0.00858234	0.0107335	0	0	0	0.134969	0.0241175	ZEB1(-) 22	ZEB1	-	0.0463688	0.0230557	-0.0454545	0	0.0454545
DBP(-) 26	DBP	-	0.557722	0.0667807	-0.115385	0.0384615	0.153846	0.134969	0.0241175	ZEB1(+) 38	ZEB1	+	0.332267	0.0243525	-0.0263158	0.0526316	0.0789474
DBP(+) 72	DBP	+	0.00858234	0.0107335	0	0	0	0.134969	0.0241175	ZEB1(+) 38	ZEB1	+	0.332267	0.0243525	-0.0263158	0.0526316	0.0789474
TFAP4(-) 11	TFAP4	-	0.110268	0.00552898	0	0	0	0.134938	0.0349834	RFX3(+) 28	RFX3	+	0.115472	0.00453639	0	0	0
TFAP4(+) 18	TFAP4	+	0.0564815	0.00238643	-0.0555556	0	0.0555556	0.134938	0.0349834	RFX3(+) 28	RFX3	+	0.115472	0.00453639	0	0	0
USF2(+) 75	USF2	+	0.30614	0.045311	0.0133333	0.0133333	0	0.134922	0.0164931	NR3C1(+) 31	NR3C1	+	0.0962152	0.0325663	-0.0322581	0.0322581	0.0645161
NR1H3(+) 20	NR1H3	+	0.314665	0.0476211	-0.05	0	0.05	0.134791	0.0114374	MIXL1(+) 60	MIXL1	+	0.409134	0.0873451	-0.0333333	0.0666667	0.1
METTL3(-) 12	METTL3	-	0.0105276	0.0147916	0.0833333	0.166667	0.0833333	0.134756	0.019243	ZNF398(-) 27	ZNF398	-	0.362648	0.159469	-0.0740741	0.0740741	0.148148
ZNF260(+) 27	ZNF260	+	0.048165	0.0204159	0	0	0	0.134662	0.0213841	RAD21(-) 14	RAD21	-	0.0168032	0.000310556	0	0	0
MESP1(-) 361	MESP1	-	0.0735201	0.0182386	-0.00277008	0.0193906	0.0221607	0.134591	0.00204327	OVOL2(-) 11	OVOL2	-	0.605961	0.146303	-0.181818	0	0.181818
MESP1(-) 361	MESP1	-	0.0735201	0.0182386	-0.00277008	0.0193906	0.0221607	0.134591	0.00204327	OVOL2(+) 75	OVOL2	+	0.00555454	0.02501	-0.0133333	0.0266667	0.04
ERF(+) 51	ERF	+	0.00571333	0.0120063	-0.0588235	0	0.0588235	0.134585	0.012016	ZNF260(+) 27	ZNF260	+	0.048165	0.0204159	0	0	0
JUND(-) 21	JUND	-	8.88178e-16	0.0313721	-0.047619	0.047619	0.0952381	0.13456	0.0111873	KLF8(+) 37	KLF8	+	0.0324056	0.0299951	0.0810811	0.108108	0.027027
E2F6(+) 26	E2F6	+	0.317531	0.0236308	-0.0384615	0	0.0384615	0.134462	0.0163823	ZNF260(+) 27	ZNF260	+	0.048165	0.0204159	0	0	0
SOX12(+) 19	SOX12	+	0.110441	0.00400256	0	0	0	0.134443	0.0173771	IKZF2(-) 13	IKZF2	-	0.294385	0.049993	0.0769231	0.0769231	0
SOX12(+) 19	SOX12	+	0.110441	0.00400256	0	0	0	0.134443	0.0173771	IKZF2(+) 31	IKZF2	+	0.0106348	0.00015606	0	0	0
ERF(+) 51	ERF	+	0.00571333	0.0120063	-0.0588235	0	0.0588235	0.134402	0.0119996	RORB(-) 14	RORB	-	0.142852	0.102846	0	0.0714286	0.0714286
EOMES(+) 1058	EOMES	+	0.406676	0.160614	-0.0189036	0.0340265	0.0529301	0.134295	0.00131688	ZNF398(-) 27	ZNF398	-	0.362648	0.159469	-0.0740741	0.0740741	0.148148
ERF(+) 51	ERF	+	0.00571333	0.0120063	-0.0588235	0	0.0588235	0.134255	0.0119865	SOX12(+) 19	SOX12	+	0.110441	0.00400256	0	0	0
GBX2(+) 15	GBX2	+	0.00124134	0.0222672	0	0	0	0.134249	0.00788226	PATZ1(+) 32	PATZ1	+	0.202069	0.0129729	0	0	0
GABPA(+) 74	GABPA	+	0.0649944	0.0149706	0.027027	0.0405405	0.0135135	0.134109	0.00771303	SREBF2(-) 13	SREBF2	-	0.0786731	0.00537399	0	0	0
GABPA(+) 74	GABPA	+	0.0649944	0.0149706	0.027027	0.0405405	0.0135135	0.134109	0.00771303	SREBF2(+) 83	SREBF2	+	0.0145277	0.0139825	-0.0481928	0	0.0481928
PBX1(-) 51	PBX1	-	0.175589	0.0391623	-0.137255	0.0196078	0.156863	0.134099	0.0130928	ELK4(-) 26	ELK4	-	0.16221	0.0225637	0.0769231	0.0769231	0
ZNF148(+) 36	ZNF148	+	0.159106	0.00966801	0	0	0	0.134083	0.0265263	ZNF740(+) 19	ZNF740	+	0.129537	0.0113328	0	0	0
ZNF605(+) 11	ZNF605	+	0.0297122	0.000789666	0	0	0	0.134001	0.011218	HNF1B(+) 95	HNF1B	+	0.0332717	0.00707949	0	0.0631579	0.0631579
ATF4(+) 421	ATF4	+	0.306803	0.0781696	-0.04038	0.0190024	0.0593824	0.133957	0.00945049	ELF3(+) 75	ELF3	+	0.00971068	0.0256578	-0.04	0	0.04
E2F1(-) 61	E2F1	-	0.169217	0.157447	0	0.0163934	0.0163934	0.133871	0.00358181	NFATC3(+) 15	NFATC3	+	0.0250822	0.000351714	0	0	0
METTL3(-) 12	METTL3	-	0.0105276	0.0147916	0.0833333	0.166667	0.0833333	0.133853	0.019114	ARNTL(+) 23	ARNTL	+	0.0268672	0.0289248	0.0434783	0.0434783	0
BCL6B(+) 16	BCL6B	+	0.180299	0.0119883	0	0	0	0.133748	0.0393423	ZNF605(+) 11	ZNF605	+	0.0297122	0.000789666	0	0	0
TBX3(+) 12	TBX3	+	0.193117	0.0750252	-0.416667	0.0833333	0.5	0.1337	0.00251191	REL(+) 32	REL	+	0.0722505	0.00316535	0	0	0
PBX1(-) 51	PBX1	-	0.175589	0.0391623	-0.137255	0.0196078	0.156863	0.133627	0.0130468	ZNF282(+) 27	ZNF282	+	0.0728086	0.00157048	0	0	0
SOX11(+) 27	SOX11	+	0	0.0322882	0.037037	0.0740741	0.037037	0.133583	0.00557961	GABPA(+) 74	GABPA	+	0.0649944	0.0149706	0.027027	0.0405405	0.0135135
TCF7L2(+) 22	TCF7L2	+	0.167955	0.00655582	-0.0909091	0	0.0909091	0.13354	0.0109016	TP53(+) 21	TP53	+	0.0488134	0.0456062	0	0	0
ZNF564(+) 23	ZNF564	+	0.192698	0.0109957	-0.0434783	0.0434783	0.0869565	0.133478	0.0225269	ELF2(-) 28	ELF2	-	0.556347	0.141476	-0.0714286	0.107143	0.178571
ZNF564(+) 23	ZNF564	+	0.192698	0.0109957	-0.0434783	0.0434783	0.0869565	0.133478	0.0225269	ELF2(+) 43	ELF2	+	0.0155564	0.0143781	-0.0232558	0.0465116	0.0697674
ZFP42(+) 11	ZFP42	+	0.128925	0.0482738	0	0	0	0.133458	0.0106647	TCF7L1(-) 37	TCF7L1	-	0.278737	0.0183999	-0.135135	0.0540541	0.189189
METTL3(-) 12	METTL3	-	0.0105276	0.0147916	0.0833333	0.166667	0.0833333	0.133426	0.0190531	ETV4(-) 50	ETV4	-	0.35655	0.0564941	-0.02	0.08	0.1
TBX3(+) 12	TBX3	+	0.193117	0.0750252	-0.416667	0.0833333	0.5	0.133412	0.00250651	ZEB2(-) 16	ZEB2	-	0.120115	0.0156566	0.0625	0.0625	0
ZNF148(+) 36	ZNF148	+	0.159106	0.00966801	0	0	0	0.133352	0.0263816	NFE2L1(-) 16	NFE2L1	-	0.0454478	0.007945	0.0625	0.0625	0
SP1(+) 32	SP1	+	0.306785	0.119691	0.03125	0.0625	0.03125	0.133315	0.0172343	SP2(+) 17	SP2	+	0.271928	0.0222068	0	0.0588235	0.0588235
CEBPB(-) 43	CEBPB	-	0.0512763	0.016709	0.0697674	0.0930233	0.0232558	0.13331	0.0148874	ELK1(+) 33	ELK1	+	0.123964	0.0280049	0	0.030303	0.030303
JDP2(+) 113	JDP2	+	0	0.0958378	-0.0884956	0.0353982	0.123894	0.133238	0.00682908	ETS2(+) 71	ETS2	+	0.0653182	0.0112069	-0.028169	0.028169	0.056338
RFX2(-) 11	RFX2	-	0.100488	0.00784523	0	0	0	0.133123	0.0172404	SOX13(+) 11	SOX13	+	0.0246489	0.000662462	0	0	0
SOX15(+) 29	SOX15	+	0.0332994	0.00161754	0	0	0	0.133115	0.0242333	ZNF605(+) 11	ZNF605	+	0.0297122	0.000789666	0	0	0
YY1(-) 26	YY1	-	0.00136958	0.014471	0.0384615	0.115385	0.0769231	0.133073	0.0136173	ZNF398(-) 27	ZNF398	-	0.362648	0.159469	-0.0740741	0.0740741	0.148148
HES1(-) 25	HES1	-	0.21735	0.0418927	-0.08	0	0.08	0.13299	0.0103874	ZNF148(+) 36	ZNF148	+	0.159106	0.00966801	0	0	0
E2F6(+) 26	E2F6	+	0.317531	0.0236308	-0.0384615	0	0.0384615	0.132981	0.0162019	SOX12(+) 19	SOX12	+	0.110441	0.00400256	0	0	0
MAFG(+) 13	MAFG	+	0.0280688	0.000613584	0	0	0	0.132976	0.0166431	RFX3(+) 28	RFX3	+	0.115472	0.00453639	0	0	0
SMAD1(+) 11	SMAD1	+	0.194627	0.0173049	0	0	0	0.132959	0.0148547	CTBP1(+) 47	CTBP1	+	0.115971	0.00864484	0.0212766	0.0212766	0
SP4(+) 28	SP4	+	0.0703083	0.00275743	0	0	0	0.132899	0.0200788	BACH1(+) 50	BACH1	+	0.025409	0.0173003	0.04	0.04	0
ELK3(-) 33	ELK3	-	0.00206808	0.00309676	-0.030303	0	0.030303	0.132884	0.015583	PATZ1(+) 32	PATZ1	+	0.202069	0.0129729	0	0	0
ATF4(+) 421	ATF4	+	0.306803	0.0781696	-0.04038	0.0190024	0.0593824	0.132872	0.009374	YY1(-) 26	YY1	-	0.00136958	0.014471	0.0384615	0.115385	0.0769231
IKZF1(+) 41	IKZF1	+	0.330705	0.00774568	-0.0243902	0	0.0243902	0.132761	0.0268223	REL(+) 32	REL	+	0.0722505	0.00316535	0	0	0
PARP1(-) 29	PARP1	-	0.424514	0.0491792	0.137931	0.241379	0.103448	0.132753	0.00611668	SOX5(+) 49	SOX5	+	0.0894082	0.00340077	-0.0816327	0	0.0816327
HMGA1(-) 43	HMGA1	-	0.107903	0.0378327	0.0697674	0.139535	0.0697674	0.132608	0.00174576	ZNF740(+) 19	ZNF740	+	0.129537	0.0113328	0	0	0
SOX11(+) 27	SOX11	+	0	0.0322882	0.037037	0.0740741	0.037037	0.132588	0.00553808	FOXO1(-) 42	FOXO1	-	0.320881	0.0797202	0.047619	0.0952381	0.047619
E2F1(-) 61	E2F1	-	0.169217	0.157447	0	0.0163934	0.0163934	0.132556	0.00354662	SMAD1(+) 11	SMAD1	+	0.194627	0.0173049	0	0	0
GTF2IRD1(-) 14	GTF2IRD1	-	0.0528714	0.0205622	-0.0714286	0	0.0714286	0.132496	0.0187944	RFX3(+) 28	RFX3	+	0.115472	0.00453639	0	0	0
GABPA(+) 74	GABPA	+	0.0649944	0.0149706	0.027027	0.0405405	0.0135135	0.13245	0.00761763	TCF7(-) 16	TCF7	-	0.105966	0.0132299	0.0625	0.0625	0
FOXA3(+) 36	FOXA3	+	0.0639003	0.00618066	0.0555556	0.0555556	0	0.132428	0.014869	ETS2(+) 71	ETS2	+	0.0653182	0.0112069	-0.028169	0.028169	0.056338
ZNF260(+) 27	ZNF260	+	0.048165	0.0204159	0	0	0	0.132315	0.0210113	ERF(+) 51	ERF	+	0.00571333	0.0120063	-0.0588235	0	0.0588235
SREBF2(+) 83	SREBF2	+	0.0145277	0.0139825	-0.0481928	0	0.0481928	0.132286	0.0195732	MIXL1(+) 60	MIXL1	+	0.409134	0.0873451	-0.0333333	0.0666667	0.1
SREBF2(-) 13	SREBF2	-	0.0786731	0.00537399	0	0	0	0.132286	0.0195732	MIXL1(+) 60	MIXL1	+	0.409134	0.0873451	-0.0333333	0.0666667	0.1
HSF1(+) 21	HSF1	+	0.0125229	9.70707e-05	0.047619	0.047619	0	0.132286	0.017561	RXRA(+) 72	RXRA	+	0.112966	0.00417135	0.0138889	0.0138889	0
TEAD4(+) 63	TEAD4	+	0.165361	0.0093084	-0.031746	0.015873	0.047619	0.132129	0.0222441	ETV1(+) 12	ETV1	+	0.0234829	0.000513774	0	0	0
USF2(+) 75	USF2	+	0.30614	0.045311	0.0133333	0.0133333	0	0.132039	0.0161407	KLF8(+) 37	KLF8	+	0.0324056	0.0299951	0.0810811	0.108108	0.027027
ZNF718(+) 15	ZNF718	+	0.103027	0.00351589	0	0	0	0.131968	0.0209689	SNAI1(-) 101	SNAI1	-	0.0898715	0.0432726	0.00990099	0.039604	0.029703
CUX1(-) 31	CUX1	-	0.00274104	0.0332771	0.0322581	0.0645161	0.0322581	0.131954	0.0119606	RXRA(+) 72	RXRA	+	0.112966	0.00417135	0.0138889	0.0138889	0
RFX3(+) 28	RFX3	+	0.115472	0.00453639	0	0	0	0.131835	0.0279511	JDP2(+) 113	JDP2	+	0	0.0958378	-0.0884956	0.0353982	0.123894
ZNF605(+) 11	ZNF605	+	0.0297122	0.000789666	0	0	0	0.131754	0.01103	ING4(+) 26	ING4	+	0.0946392	0.00513018	0	0	0
NR2F1(+) 99	NR2F1	+	0.0014528	0.00958762	-0.040404	0.020202	0.0606061	0.131725	0.00555015	ZNF718(+) 15	ZNF718	+	0.103027	0.00351589	0	0	0
RFX3(+) 28	RFX3	+	0.115472	0.00453639	0	0	0	0.131658	0.0279135	MIXL1(+) 60	MIXL1	+	0.409134	0.0873451	-0.0333333	0.0666667	0.1
RXRA(+) 72	RXRA	+	0.112966	0.00417135	0.0138889	0.0138889	0	0.131472	0.0160599	RFXANK(+) 17	RFXANK	+	0.0475036	0.000933906	0	0	0
CUX1(-) 31	CUX1	-	0.00274104	0.0332771	0.0322581	0.0645161	0.0322581	0.131352	0.0119061	TP53(+) 21	TP53	+	0.0488134	0.0456062	0	0	0
NFE2L1(-) 16	NFE2L1	-	0.0454478	0.007945	0.0625	0.0625	0	0.131338	0.0275258	ETV1(+) 12	ETV1	+	0.0234829	0.000513774	0	0	0
STAT1(+) 62	STAT1	+	0.017459	0.0121027	0	0	0	0.131296	0.0214793	SOX11(+) 27	SOX11	+	0	0.0322882	0.037037	0.0740741	0.037037
ATF3(-) 16	ATF3	-	0.193018	0.0138395	0	0.0625	0.0625	0.131217	0.00798925	ZNF148(+) 36	ZNF148	+	0.159106	0.00966801	0	0	0
MAF(+) 55	MAF	+	0.00116871	0.0139362	-0.0363636	0.0181818	0.0545455	0.131213	0.00678907	SP2(+) 17	SP2	+	0.271928	0.0222068	0	0.0588235	0.0588235
MAF(-) 13	MAF	-	0.307191	0.224007	-0.0769231	0.0769231	0.153846	0.131213	0.00678907	SP2(+) 17	SP2	+	0.271928	0.0222068	0	0.0588235	0.0588235
TGIF1(-) 39	TGIF1	-	0.00406916	0.0277352	0	0.0769231	0.0769231	0.131124	0.00704994	POU5F1(+) 1420	POU5F1	+	0.307156	0.234163	-0.00211268	0.0387324	0.0408451
ETS2(+) 71	ETS2	+	0.0653182	0.0112069	-0.028169	0.028169	0.056338	0.131116	0.0230054	IRF3(-) 13	IRF3	-	0.00717449	0.0111428	-0.0769231	0.153846	0.230769
STAT1(+) 62	STAT1	+	0.017459	0.0121027	0	0	0	0.131114	0.0214495	REL(+) 32	REL	+	0.0722505	0.00316535	0	0	0
YY1(-) 26	YY1	-	0.00136958	0.014471	0.0384615	0.115385	0.0769231	0.131113	0.0134167	MAFG(+) 13	MAFG	+	0.0280688	0.000613584	0	0	0
NR2F2(+) 53	NR2F2	+	0.00436575	0.0154173	0	0.0566038	0.0566038	0.13096	0.00586552	HMGA2(-) 14	HMGA2	-	0.1726	0.0504745	-0.0714286	0	0.0714286
SOX11(+) 27	SOX11	+	0	0.0322882	0.037037	0.0740741	0.037037	0.130923	0.0054685	ING4(+) 26	ING4	+	0.0946392	0.00513018	0	0	0
MSX1(-) 47	MSX1	-	0.0278053	0.0704199	0.0212766	0.0425532	0.0212766	0.130894	0.00341313	USF2(+) 75	USF2	+	0.30614	0.045311	0.0133333	0.0133333	0
SOX11(+) 27	SOX11	+	0	0.0322882	0.037037	0.0740741	0.037037	0.130883	0.00546686	ETV6(-) 16	ETV6	-	4.44089e-16	0.0278423	0	0.0625	0.0625
TEAD4(+) 63	TEAD4	+	0.165361	0.0093084	-0.031746	0.015873	0.047619	0.130818	0.0220235	EGR1(+) 31	EGR1	+	0.0347654	0.00156752	0	0	0
ETS2(+) 71	ETS2	+	0.0653182	0.0112069	-0.028169	0.028169	0.056338	0.130792	0.0229486	GATA3(+) 211	GATA3	+	0.064318	0.0791086	-0.0473934	0.07109	0.118483
SOX2(+) 726	SOX2	+	0	0.0548887	0.00688705	0.0261708	0.0192837	0.130791	0.00253669	E2F1(-) 61	E2F1	-	0.169217	0.157447	0	0.0163934	0.0163934
ELK3(-) 33	ELK3	-	0.00206808	0.00309676	-0.030303	0	0.030303	0.130767	0.0153348	ZNF718(+) 15	ZNF718	+	0.103027	0.00351589	0	0	0
RFX2(-) 11	RFX2	-	0.100488	0.00784523	0	0	0	0.130676	0.0169235	PBX1(-) 51	PBX1	-	0.175589	0.0391623	-0.137255	0.0196078	0.156863
ZNF765(+) 14	ZNF765	+	0.0318401	0.000856331	0	0	0	0.130606	0.0115507	MSX1(-) 47	MSX1	-	0.0278053	0.0704199	0.0212766	0.0425532	0.0212766
ZNF282(+) 27	ZNF282	+	0.0728086	0.00157048	0	0	0	0.130512	0.0232637	ETV1(+) 12	ETV1	+	0.0234829	0.000513774	0	0	0
NFE2L1(-) 16	NFE2L1	-	0.0454478	0.007945	0.0625	0.0625	0	0.130318	0.0273119	KLF8(+) 37	KLF8	+	0.0324056	0.0299951	0.0810811	0.108108	0.027027
RXRA(+) 72	RXRA	+	0.112966	0.00417135	0.0138889	0.0138889	0	0.130254	0.015911	CDX2(+) 171	CDX2	+	0.0457096	0.082776	-0.0409357	0.0584795	0.0994152
ATF1(+) 27	ATF1	+	0.148063	0.00956904	0	0	0	0.1302	0.0139849	SMAD1(+) 11	SMAD1	+	0.194627	0.0173049	0	0	0
RFXANK(+) 17	RFXANK	+	0.0475036	0.000933906	0	0	0	0.130198	0.0163287	ZNF260(+) 27	ZNF260	+	0.048165	0.0204159	0	0	0
PARP1(-) 29	PARP1	-	0.424514	0.0491792	0.137931	0.241379	0.103448	0.130198	0.00599894	POU3F1(-) 69	POU3F1	-	0.306803	0.240185	-0.0869565	0.0289855	0.115942
PARP1(-) 29	PARP1	-	0.424514	0.0491792	0.137931	0.241379	0.103448	0.130198	0.00599894	POU3F1(+) 62	POU3F1	+	0	0.0151553	0.0322581	0.0483871	0.016129
GATA4(-) 45	GATA4	-	0.0119827	0.0474168	-0.0222222	0.0222222	0.0444444	0.130094	0.0120181	HSF1(+) 21	HSF1	+	0.0125229	9.70707e-05	0.047619	0.047619	0
GATA4(+) 136	GATA4	+	0.60906	0.0683679	-0.0588235	0.0588235	0.117647	0.130094	0.0120181	HSF1(+) 21	HSF1	+	0.0125229	9.70707e-05	0.047619	0.047619	0
TGIF1(-) 39	TGIF1	-	0.00406916	0.0277352	0	0.0769231	0.0769231	0.13008	0.0069938	SOX12(+) 19	SOX12	+	0.110441	0.00400256	0	0	0
ZNF765(+) 14	ZNF765	+	0.0318401	0.000856331	0	0	0	0.129986	0.0114959	MIXL1(+) 60	MIXL1	+	0.409134	0.0873451	-0.0333333	0.0666667	0.1
ILF2(-) 13	ILF2	-	0.0517454	0.00433497	0.0769231	0.0769231	0	0.129932	0.00665364	RFX3(+) 28	RFX3	+	0.115472	0.00453639	0	0	0
ILF2(+) 14	ILF2	+	0.307061	0.439101	-0.428571	0	0.428571	0.129932	0.00665364	RFX3(+) 28	RFX3	+	0.115472	0.00453639	0	0	0
JUND(-) 21	JUND	-	8.88178e-16	0.0313721	-0.047619	0.047619	0.0952381	0.129897	0.0107997	CHURC1(+) 13	CHURC1	+	0.00278623	0.00013223	0	0	0
RXRA(+) 72	RXRA	+	0.112966	0.00417135	0.0138889	0.0138889	0	0.129824	0.0158586	ETV1(+) 12	ETV1	+	0.0234829	0.000513774	0	0	0
ETV4(-) 50	ETV4	-	0.35655	0.0564941	-0.02	0.08	0.1	0.129747	0.0142189	NANOG(+) 210	NANOG	+	0.00354503	0.0495308	-0.0142857	0.0238095	0.0380952
PATZ1(+) 32	PATZ1	+	0.202069	0.0129729	0	0	0	0.129718	0.00940451	ZFP42(+) 11	ZFP42	+	0.128925	0.0482738	0	0	0
MEIS1(+) 38	MEIS1	+	0.332207	0.0142679	-0.0263158	0.131579	0.157895	0.129713	0.00638197	SP1(+) 32	SP1	+	0.306785	0.119691	0.03125	0.0625	0.03125
CEBPB(-) 43	CEBPB	-	0.0512763	0.016709	0.0697674	0.0930233	0.0232558	0.129688	0.0144829	ZNF260(+) 27	ZNF260	+	0.048165	0.0204159	0	0	0
KLF8(+) 37	KLF8	+	0.0324056	0.0299951	0.0810811	0.108108	0.027027	0.129679	0.00454719	STAT1(+) 62	STAT1	+	0.017459	0.0121027	0	0	0
ZNF808(+) 11	ZNF808	+	0.102861	0.00655635	0	0	0	0.129623	0.0146469	ZNF425(+) 22	ZNF425	+	0.00219214	0.0289657	-0.0454545	0	0.0454545
SREBF1(+) 33	SREBF1	+	0.0452985	0.000670741	-0.030303	0	0.030303	0.129612	0.0123413	RNF114(+) 11	RNF114	+	0.0511607	0.00204513	0	0	0
SOX15(+) 29	SOX15	+	0.0332994	0.00161754	0	0	0	0.129603	0.0235939	ZNF425(+) 22	ZNF425	+	0.00219214	0.0289657	-0.0454545	0	0.0454545
RORB(-) 14	RORB	-	0.142852	0.102846	0	0.0714286	0.0714286	0.12959	0.0174103	POU5F1B(-) 30	POU5F1B	-	0.333138	0.0629664	-0.0333333	0.0666667	0.1
RFXANK(+) 17	RFXANK	+	0.0475036	0.000933906	0	0	0	0.129512	0.0162427	MIXL1(+) 60	MIXL1	+	0.409134	0.0873451	-0.0333333	0.0666667	0.1
RFX3(+) 28	RFX3	+	0.115472	0.00453639	0	0	0	0.129463	0.0274482	NR1H3(+) 20	NR1H3	+	0.314665	0.0476211	-0.05	0	0.05
HESX1(+) 22	HESX1	+	0.0101677	0.0352976	0.0909091	0.0909091	0	0.129373	0.00450492	ZNF740(+) 19	ZNF740	+	0.129537	0.0113328	0	0	0
GTF2IRD1(-) 14	GTF2IRD1	-	0.0528714	0.0205622	-0.0714286	0	0.0714286	0.129336	0.0183461	CTBP1(+) 47	CTBP1	+	0.115971	0.00864484	0.0212766	0.0212766	0
PBX1(-) 51	PBX1	-	0.175589	0.0391623	-0.137255	0.0196078	0.156863	0.129331	0.0126274	ZNF12(+) 17	ZNF12	+	0.141143	0.0154085	0	0	0
ELK4(-) 26	ELK4	-	0.16221	0.0225637	0.0769231	0.0769231	0	0.129304	0.0153894	MAFG(+) 13	MAFG	+	0.0280688	0.000613584	0	0	0
RARG(-) 20	RARG	-	0.00133759	0.0128944	-0.05	0.05	0.1	0.129293	0.0137791	LEF1(-) 40	LEF1	-	0.00884263	0.0440035	0.075	0.1	0.025
RARG(+) 60	RARG	+	0.0991797	0.00217943	0	0	0	0.129293	0.0137791	LEF1(-) 40	LEF1	-	0.00884263	0.0440035	0.075	0.1	0.025
RARG(+) 60	RARG	+	0.0991797	0.00217943	0	0	0	0.129293	0.0137791	LEF1(+) 44	LEF1	+	0.323567	0.0384309	-0.113636	0.0227273	0.136364
RARG(-) 20	RARG	-	0.00133759	0.0128944	-0.05	0.05	0.1	0.129293	0.0137791	LEF1(+) 44	LEF1	+	0.323567	0.0384309	-0.113636	0.0227273	0.136364
SOX9(+) 21	SOX9	+	0.00179297	0.000829356	0	0	0	0.129231	0.0024236	SOX15(+) 29	SOX15	+	0.0332994	0.00161754	0	0	0
RELB(-) 22	RELB	-	0.412429	0.0957584	-0.227273	0.0454545	0.272727	0.129055	0.0181449	GTF2IRD1(-) 14	GTF2IRD1	-	0.0528714	0.0205622	-0.0714286	0	0.0714286
RELB(+) 97	RELB	+	0.00795965	0.00673809	0.0103093	0.0103093	0	0.129055	0.0181449	GTF2IRD1(-) 14	GTF2IRD1	-	0.0528714	0.0205622	-0.0714286	0	0.0714286
HES1(-) 25	HES1	-	0.21735	0.0418927	-0.08	0	0.08	0.12902	0.0100774	JDP2(+) 113	JDP2	+	0	0.0958378	-0.0884956	0.0353982	0.123894
VEZF1(+) 16	VEZF1	+	0.033338	0.000871702	0	0	0	0.129001	0.0138489	SREBF2(-) 13	SREBF2	-	0.0786731	0.00537399	0	0	0
VEZF1(+) 16	VEZF1	+	0.033338	0.000871702	0	0	0	0.129001	0.0138489	SREBF2(+) 83	SREBF2	+	0.0145277	0.0139825	-0.0481928	0	0.0481928
PAX7(-) 49	PAX7	-	0.307563	0.260803	-0.122449	0.0204082	0.142857	0.128995	0.00576919	SOX17(+) 479	SOX17	+	0.0578981	0.0822679	-0.0167015	0.0417537	0.0584551
PAX7(+) 136	PAX7	+	0	0.0287736	0.0367647	0.0735294	0.0367647	0.128995	0.00576919	SOX17(+) 479	SOX17	+	0.0578981	0.0822679	-0.0167015	0.0417537	0.0584551
RXRA(+) 72	RXRA	+	0.112966	0.00417135	0.0138889	0.0138889	0	0.128934	0.0157498	TCF7(-) 16	TCF7	-	0.105966	0.0132299	0.0625	0.0625	0
VEZF1(+) 16	VEZF1	+	0.033338	0.000871702	0	0	0	0.128838	0.0138314	NFATC1(+) 29	NFATC1	+	4.44089e-16	0.0831647	-0.103448	0.0344828	0.137931
USF2(+) 75	USF2	+	0.30614	0.045311	0.0133333	0.0133333	0	0.128776	0.0157418	ELK4(-) 26	ELK4	-	0.16221	0.0225637	0.0769231	0.0769231	0
ARNTL(+) 23	ARNTL	+	0.0268672	0.0289248	0.0434783	0.0434783	0	0.12872	0.0174366	TP53(+) 21	TP53	+	0.0488134	0.0456062	0	0	0
JDP2(+) 113	JDP2	+	0	0.0958378	-0.0884956	0.0353982	0.123894	0.128708	0.00659693	REL(+) 32	REL	+	0.0722505	0.00316535	0	0	0
MAFG(+) 13	MAFG	+	0.0280688	0.000613584	0	0	0	0.128621	0.0160981	ZNF148(+) 36	ZNF148	+	0.159106	0.00966801	0	0	0
TP53(+) 21	TP53	+	0.0488134	0.0456062	0	0	0	0.128617	0.00678544	SNAI1(-) 101	SNAI1	-	0.0898715	0.0432726	0.00990099	0.039604	0.029703
VEZF1(+) 16	VEZF1	+	0.033338	0.000871702	0	0	0	0.128613	0.0138072	SOX15(+) 29	SOX15	+	0.0332994	0.00161754	0	0	0
STAT6(-) 24	STAT6	-	0.000950597	0.020946	0	0	0	0.128544	0.01856	SOX11(+) 27	SOX11	+	0	0.0322882	0.037037	0.0740741	0.037037
STAT6(+) 82	STAT6	+	0.0335851	0.0111003	-0.0365854	0.0121951	0.0487805	0.128544	0.01856	SOX11(+) 27	SOX11	+	0	0.0322882	0.037037	0.0740741	0.037037
IRF3(-) 13	IRF3	-	0.00717449	0.0111428	-0.0769231	0.153846	0.230769	0.128509	0.0199782	HMGA2(-) 14	HMGA2	-	0.1726	0.0504745	-0.0714286	0	0.0714286
ZNF18(+) 23	ZNF18	+	0.0656527	0.015876	0	0	0	0.128475	0.0104834	PBX3(+) 22	PBX3	+	0.0455749	0.00166748	0	0.0454545	0.0454545
ZEB2(-) 16	ZEB2	-	0.120115	0.0156566	0.0625	0.0625	0	0.128352	0.00584141	GATA6(-) 46	GATA6	-	0.00293962	0.0622715	-0.108696	0.0434783	0.152174
ZEB2(-) 16	ZEB2	-	0.120115	0.0156566	0.0625	0.0625	0	0.128352	0.00584141	GATA6(+) 68	GATA6	+	0.594046	0.106505	-0.0147059	0.0441176	0.0588235
YY1(-) 26	YY1	-	0.00136958	0.014471	0.0384615	0.115385	0.0769231	0.128348	0.0131338	HES1(-) 25	HES1	-	0.21735	0.0418927	-0.08	0	0.08
STAT1(+) 62	STAT1	+	0.017459	0.0121027	0	0	0	0.1283	0.0209893	TBX3(+) 12	TBX3	+	0.193117	0.0750252	-0.416667	0.0833333	0.5
ARNTL2(+) 38	ARNTL2	+	0.282785	0.0126364	-0.0263158	0	0.0263158	0.128275	0.0162449	POU2F1(+) 387	POU2F1	+	0.0126964	0.0453168	-0.00775194	0.0180879	0.0258398
PBX1(-) 51	PBX1	-	0.175589	0.0391623	-0.137255	0.0196078	0.156863	0.128178	0.0125148	ZEB1(-) 22	ZEB1	-	0.0463688	0.0230557	-0.0454545	0	0.0454545
PBX1(-) 51	PBX1	-	0.175589	0.0391623	-0.137255	0.0196078	0.156863	0.128178	0.0125148	ZEB1(+) 38	ZEB1	+	0.332267	0.0243525	-0.0263158	0.0526316	0.0789474
HNF1B(+) 95	HNF1B	+	0.0332717	0.00707949	0	0.0631579	0.0631579	0.128175	0.00575506	KLF8(+) 37	KLF8	+	0.0324056	0.0299951	0.0810811	0.108108	0.027027
PBX3(+) 22	PBX3	+	0.0455749	0.00166748	0	0.0454545	0.0454545	0.128146	0.00780345	ZNF425(+) 22	ZNF425	+	0.00219214	0.0289657	-0.0454545	0	0.0454545
ZNF282(+) 27	ZNF282	+	0.0728086	0.00157048	0	0	0	0.127944	0.0228058	MAFG(+) 13	MAFG	+	0.0280688	0.000613584	0	0	0
NFIC(-) 23	NFIC	-	0.0224448	0.000674723	-0.0434783	0	0.0434783	0.127908	0.0214025	REL(+) 32	REL	+	0.0722505	0.00316535	0	0	0
FOS(+) 66	FOS	+	0.0671486	0.00349286	0	0	0	0.1279	0.0195219	ZFP42(+) 11	ZFP42	+	0.128925	0.0482738	0	0	0
FOS(-) 17	FOS	-	0.329734	0.0507075	-0.0588235	0.0588235	0.117647	0.1279	0.0195219	ZFP42(+) 11	ZFP42	+	0.128925	0.0482738	0	0	0
TCF7L2(+) 22	TCF7L2	+	0.167955	0.00655582	-0.0909091	0	0.0909091	0.127895	0.0104407	SOX9(+) 21	SOX9	+	0.00179297	0.000829356	0	0	0
USF2(+) 75	USF2	+	0.30614	0.045311	0.0133333	0.0133333	0	0.127852	0.0156288	CEBPB(-) 43	CEBPB	-	0.0512763	0.016709	0.0697674	0.0930233	0.0232558
JUND(-) 21	JUND	-	8.88178e-16	0.0313721	-0.047619	0.047619	0.0952381	0.12771	0.0106179	GATA6(-) 46	GATA6	-	0.00293962	0.0622715	-0.108696	0.0434783	0.152174
JUND(-) 21	JUND	-	8.88178e-16	0.0313721	-0.047619	0.047619	0.0952381	0.12771	0.0106179	GATA6(+) 68	GATA6	+	0.594046	0.106505	-0.0147059	0.0441176	0.0588235
NFATC3(+) 15	NFATC3	+	0.0250822	0.000351714	0	0	0	0.127681	0.0110538	NFE2L3(-) 91	NFE2L3	-	0.457718	0.100608	-0.032967	0.0989011	0.131868
FOXA3(+) 36	FOXA3	+	0.0639003	0.00618066	0.0555556	0.0555556	0	0.127664	0.014334	SREBF2(-) 13	SREBF2	-	0.0786731	0.00537399	0	0	0
FOXA3(+) 36	FOXA3	+	0.0639003	0.00618066	0.0555556	0.0555556	0	0.127664	0.014334	SREBF2(+) 83	SREBF2	+	0.0145277	0.0139825	-0.0481928	0	0.0481928
PATZ1(+) 32	PATZ1	+	0.202069	0.0129729	0	0	0	0.127636	0.0092536	ELK3(-) 33	ELK3	-	0.00206808	0.00309676	-0.030303	0	0.030303
ELK4(-) 26	ELK4	-	0.16221	0.0225637	0.0769231	0.0769231	0	0.127622	0.0151893	GATA6(-) 46	GATA6	-	0.00293962	0.0622715	-0.108696	0.0434783	0.152174
ELK4(-) 26	ELK4	-	0.16221	0.0225637	0.0769231	0.0769231	0	0.127622	0.0151893	GATA6(+) 68	GATA6	+	0.594046	0.106505	-0.0147059	0.0441176	0.0588235
TGIF1(-) 39	TGIF1	-	0.00406916	0.0277352	0	0.0769231	0.0769231	0.127622	0.00686168	TBX3(+) 12	TBX3	+	0.193117	0.0750252	-0.416667	0.0833333	0.5
ZFP42(+) 11	ZFP42	+	0.128925	0.0482738	0	0	0	0.1276	0.0101966	CTBP1(+) 47	CTBP1	+	0.115971	0.00864484	0.0212766	0.0212766	0
EGR1(+) 31	EGR1	+	0.0347654	0.00156752	0	0	0	0.127574	0.0118892	CTBP1(+) 47	CTBP1	+	0.115971	0.00864484	0.0212766	0.0212766	0
POU3F1(-) 69	POU3F1	-	0.306803	0.240185	-0.0869565	0.0289855	0.115942	0.127443	0.00923229	HES1(-) 25	HES1	-	0.21735	0.0418927	-0.08	0	0.08
POU3F1(+) 62	POU3F1	+	0	0.0151553	0.0322581	0.0483871	0.016129	0.127443	0.00923229	HES1(-) 25	HES1	-	0.21735	0.0418927	-0.08	0	0.08
BCL6(+) 26	BCL6	+	0.0134282	0.000287156	0	0	0	0.127375	0.0116468	SP2(+) 17	SP2	+	0.271928	0.0222068	0	0.0588235	0.0588235
ZSCAN12(+) 17	ZSCAN12	+	0.0913765	0.00236501	0	0	0	0.127334	0.0234747	CEBPB(-) 43	CEBPB	-	0.0512763	0.016709	0.0697674	0.0930233	0.0232558
ETV2(+) 100	ETV2	+	0.0917514	0.0205958	-0.06	0	0.06	0.127325	0.0185513	SNAI1(-) 101	SNAI1	-	0.0898715	0.0432726	0.00990099	0.039604	0.029703
NFATC1(+) 29	NFATC1	+	4.44089e-16	0.0831647	-0.103448	0.0344828	0.137931	0.127316	0.00602571	RXRA(+) 72	RXRA	+	0.112966	0.00417135	0.0138889	0.0138889	0
RNF114(+) 11	RNF114	+	0.0511607	0.00204513	0	0	0	0.127307	0.0119308	FOS(-) 17	FOS	-	0.329734	0.0507075	-0.0588235	0.0588235	0.117647
RNF114(+) 11	RNF114	+	0.0511607	0.00204513	0	0	0	0.127307	0.0119308	FOS(+) 66	FOS	+	0.0671486	0.00349286	0	0	0
NFE2L3(-) 91	NFE2L3	-	0.457718	0.100608	-0.032967	0.0989011	0.131868	0.127235	0.00233295	RXRA(+) 72	RXRA	+	0.112966	0.00417135	0.0138889	0.0138889	0
FOXJ3(+) 69	FOXJ3	+	0.0248113	0.0137932	0	0.0144928	0.0144928	0.127233	0.02114	SOX13(+) 11	SOX13	+	0.0246489	0.000662462	0	0	0
POU5F1(+) 1420	POU5F1	+	0.307156	0.234163	-0.00211268	0.0387324	0.0408451	0.127198	0.00158475	ZNF792(+) 46	ZNF792	+	0.0300903	0.0225252	0	0.0217391	0.0217391
TCF7L2(+) 22	TCF7L2	+	0.167955	0.00655582	-0.0909091	0	0.0909091	0.126938	0.0103626	GATA3(+) 211	GATA3	+	0.064318	0.0791086	-0.0473934	0.07109	0.118483
LEF1(-) 40	LEF1	-	0.00884263	0.0440035	0.075	0.1	0.025	0.12692	0.00916878	MAFG(+) 13	MAFG	+	0.0280688	0.000613584	0	0	0
LEF1(+) 44	LEF1	+	0.323567	0.0384309	-0.113636	0.0227273	0.136364	0.12692	0.00916878	MAFG(+) 13	MAFG	+	0.0280688	0.000613584	0	0	0
TGIF1(-) 39	TGIF1	-	0.00406916	0.0277352	0	0.0769231	0.0769231	0.126851	0.00682024	LEF1(-) 40	LEF1	-	0.00884263	0.0440035	0.075	0.1	0.025
TGIF1(-) 39	TGIF1	-	0.00406916	0.0277352	0	0.0769231	0.0769231	0.126851	0.00682024	LEF1(+) 44	LEF1	+	0.323567	0.0384309	-0.113636	0.0227273	0.136364
NFE2L3(-) 91	NFE2L3	-	0.457718	0.100608	-0.032967	0.0989011	0.131868	0.126846	0.00232582	TFAP4(-) 11	TFAP4	-	0.110268	0.00552898	0	0	0
NFE2L3(-) 91	NFE2L3	-	0.457718	0.100608	-0.032967	0.0989011	0.131868	0.126846	0.00232582	TFAP4(+) 18	TFAP4	+	0.0564815	0.00238643	-0.0555556	0	0.0555556
HLTF(+) 28	HLTF	+	0.0253833	0.000332072	-0.0357143	0	0.0357143	0.126824	0.0153199	HMGA2(-) 14	HMGA2	-	0.1726	0.0504745	-0.0714286	0	0.0714286
HLTF(-) 32	HLTF	-	0.0934353	0.00699945	0.0625	0.125	0.0625	0.126824	0.0153199	HMGA2(-) 14	HMGA2	-	0.1726	0.0504745	-0.0714286	0	0.0714286
TEAD4(+) 63	TEAD4	+	0.165361	0.0093084	-0.031746	0.015873	0.047619	0.126797	0.0213465	SOX13(+) 11	SOX13	+	0.0246489	0.000662462	0	0	0
STAT1(+) 62	STAT1	+	0.017459	0.0121027	0	0	0	0.126775	0.0207397	CTBP1(+) 47	CTBP1	+	0.115971	0.00864484	0.0212766	0.0212766	0
PAX7(+) 136	PAX7	+	0	0.0287736	0.0367647	0.0735294	0.0367647	0.126749	0.00566875	ZNF718(+) 15	ZNF718	+	0.103027	0.00351589	0	0	0
PAX7(-) 49	PAX7	-	0.307563	0.260803	-0.122449	0.0204082	0.142857	0.126749	0.00566875	ZNF718(+) 15	ZNF718	+	0.103027	0.00351589	0	0	0
NR2F1(+) 99	NR2F1	+	0.0014528	0.00958762	-0.040404	0.020202	0.0606061	0.126667	0.00533703	POU5F1(+) 1420	POU5F1	+	0.307156	0.234163	-0.00211268	0.0387324	0.0408451
POU5F1B(-) 30	POU5F1B	-	0.333138	0.0629664	-0.0333333	0.0666667	0.1	0.126633	0.0101359	CEBPB(-) 43	CEBPB	-	0.0512763	0.016709	0.0697674	0.0930233	0.0232558
GATA4(-) 45	GATA4	-	0.0119827	0.0474168	-0.0222222	0.0222222	0.0444444	0.126609	0.0116962	ELF2(-) 28	ELF2	-	0.556347	0.141476	-0.0714286	0.107143	0.178571
GATA4(+) 136	GATA4	+	0.60906	0.0683679	-0.0588235	0.0588235	0.117647	0.126609	0.0116962	ELF2(-) 28	ELF2	-	0.556347	0.141476	-0.0714286	0.107143	0.178571
GATA4(-) 45	GATA4	-	0.0119827	0.0474168	-0.0222222	0.0222222	0.0444444	0.126609	0.0116962	ELF2(+) 43	ELF2	+	0.0155564	0.0143781	-0.0232558	0.0465116	0.0697674
GATA4(+) 136	GATA4	+	0.60906	0.0683679	-0.0588235	0.0588235	0.117647	0.126609	0.0116962	ELF2(+) 43	ELF2	+	0.0155564	0.0143781	-0.0232558	0.0465116	0.0697674
FOXJ3(+) 69	FOXJ3	+	0.0248113	0.0137932	0	0.0144928	0.0144928	0.126581	0.0210317	DMRTA1(+) 28	DMRTA1	+	0.0189749	0.0229191	0	0	0
RNF114(+) 11	RNF114	+	0.0511607	0.00204513	0	0	0	0.12657	0.0118616	NFE2L3(-) 91	NFE2L3	-	0.457718	0.100608	-0.032967	0.0989011	0.131868
NR3C1(+) 31	NR3C1	+	0.0962152	0.0325663	-0.0322581	0.0322581	0.0645161	0.126547	0.00949807	EOMES(+) 1058	EOMES	+	0.406676	0.160614	-0.0189036	0.0340265	0.0529301
NFE2L1(-) 16	NFE2L1	-	0.0454478	0.007945	0.0625	0.0625	0	0.126499	0.0265117	ETV6(-) 16	ETV6	-	4.44089e-16	0.0278423	0	0.0625	0.0625
SREBF1(+) 33	SREBF1	+	0.0452985	0.000670741	-0.030303	0	0.030303	0.126229	0.0120192	PAX7(-) 49	PAX7	-	0.307563	0.260803	-0.122449	0.0204082	0.142857
SREBF1(+) 33	SREBF1	+	0.0452985	0.000670741	-0.030303	0	0.030303	0.126229	0.0120192	PAX7(+) 136	PAX7	+	0	0.0287736	0.0367647	0.0735294	0.0367647
DBP(-) 26	DBP	-	0.557722	0.0667807	-0.115385	0.0384615	0.153846	0.126159	0.0225431	PBX1(-) 51	PBX1	-	0.175589	0.0391623	-0.137255	0.0196078	0.156863
DBP(+) 72	DBP	+	0.00858234	0.0107335	0	0	0	0.126159	0.0225431	PBX1(-) 51	PBX1	-	0.175589	0.0391623	-0.137255	0.0196078	0.156863
NFE2L3(-) 91	NFE2L3	-	0.457718	0.100608	-0.032967	0.0989011	0.131868	0.126105	0.00231224	ZNF605(+) 11	ZNF605	+	0.0297122	0.000789666	0	0	0
SNAI1(-) 101	SNAI1	-	0.0898715	0.0432726	0.00990099	0.039604	0.029703	0.126078	0.00303485	SP2(+) 17	SP2	+	0.271928	0.0222068	0	0.0588235	0.0588235
ZFP42(+) 11	ZFP42	+	0.128925	0.0482738	0	0	0	0.126048	0.0100725	SOX5(+) 49	SOX5	+	0.0894082	0.00340077	-0.0816327	0	0.0816327
ZFP42(+) 11	ZFP42	+	0.128925	0.0482738	0	0	0	0.126015	0.01007	SP1(+) 32	SP1	+	0.306785	0.119691	0.03125	0.0625	0.03125
ATF1(+) 27	ATF1	+	0.148063	0.00956904	0	0	0	0.126015	0.0135354	ATF4(+) 421	ATF4	+	0.306803	0.0781696	-0.04038	0.0190024	0.0593824
SOX11(+) 27	SOX11	+	0	0.0322882	0.037037	0.0740741	0.037037	0.125898	0.00525862	HSF1(+) 21	HSF1	+	0.0125229	9.70707e-05	0.047619	0.047619	0
ETV2(+) 100	ETV2	+	0.0917514	0.0205958	-0.06	0	0.06	0.125833	0.0183341	ETS2(+) 71	ETS2	+	0.0653182	0.0112069	-0.028169	0.028169	0.056338
NR3C1(+) 31	NR3C1	+	0.0962152	0.0325663	-0.0322581	0.0322581	0.0645161	0.125704	0.00943476	USF2(+) 75	USF2	+	0.30614	0.045311	0.0133333	0.0133333	0
NFE2L1(-) 16	NFE2L1	-	0.0454478	0.007945	0.0625	0.0625	0	0.125655	0.0263348	NFIC(-) 23	NFIC	-	0.0224448	0.000674723	-0.0434783	0	0.0434783
SOX13(+) 11	SOX13	+	0.0246489	0.000662462	0	0	0	0.125525	0.0209319	ZNF792(+) 46	ZNF792	+	0.0300903	0.0225252	0	0.0217391	0.0217391
IKZF2(+) 31	IKZF2	+	0.0106348	0.00015606	0	0	0	0.12552	0.0359089	ETS2(+) 71	ETS2	+	0.0653182	0.0112069	-0.028169	0.028169	0.056338
IKZF2(-) 13	IKZF2	-	0.294385	0.049993	0.0769231	0.0769231	0	0.12552	0.0359089	ETS2(+) 71	ETS2	+	0.0653182	0.0112069	-0.028169	0.028169	0.056338
ZFP42(+) 11	ZFP42	+	0.128925	0.0482738	0	0	0	0.125465	0.010026	RAD21(-) 14	RAD21	-	0.0168032	0.000310556	0	0	0
FOXJ3(+) 69	FOXJ3	+	0.0248113	0.0137932	0	0.0144928	0.0144928	0.125357	0.0208282	ARNT(+) 11	ARNT	+	0.116145	0.0082471	-0.0909091	0	0.0909091
GATA4(-) 45	GATA4	-	0.0119827	0.0474168	-0.0222222	0.0222222	0.0444444	0.125333	0.0115783	USF2(+) 75	USF2	+	0.30614	0.045311	0.0133333	0.0133333	0
GATA4(+) 136	GATA4	+	0.60906	0.0683679	-0.0588235	0.0588235	0.117647	0.125333	0.0115783	USF2(+) 75	USF2	+	0.30614	0.045311	0.0133333	0.0133333	0
DLX2(+) 50	DLX2	+	0.176521	0.0306907	0.02	0.04	0.02	0.125324	0.0138708	TCF7(-) 16	TCF7	-	0.105966	0.0132299	0.0625	0.0625	0
OVOL2(+) 75	OVOL2	+	0.00555454	0.02501	-0.0133333	0.0266667	0.04	0.12529	0.00945033	MESP1(-) 361	MESP1	-	0.0735201	0.0182386	-0.00277008	0.0193906	0.0221607
OVOL2(-) 11	OVOL2	-	0.605961	0.146303	-0.181818	0	0.181818	0.12529	0.00945033	MESP1(-) 361	MESP1	-	0.0735201	0.0182386	-0.00277008	0.0193906	0.0221607
MAX(-) 16	MAX	-	0.012147	0.000591586	0.0625	0.0625	0	0.125256	0.0261194	SREBF2(-) 13	SREBF2	-	0.0786731	0.00537399	0	0	0
MAX(-) 16	MAX	-	0.012147	0.000591586	0.0625	0.0625	0	0.125256	0.0261194	SREBF2(+) 83	SREBF2	+	0.0145277	0.0139825	-0.0481928	0	0.0481928
RUNX1(+) 118	RUNX1	+	0.0101421	0.00838969	0	0.0169492	0.0169492	0.125109	0.00654686	TCF7L2(+) 22	TCF7L2	+	0.167955	0.00655582	-0.0909091	0	0.0909091
MAFB(+) 56	MAFB	+	0.00741296	0.00710823	0.0178571	0.0892857	0.0714286	0.125089	0.00737383	SP2(+) 17	SP2	+	0.271928	0.0222068	0	0.0588235	0.0588235
ATF4(+) 421	ATF4	+	0.306803	0.0781696	-0.04038	0.0190024	0.0593824	0.125049	0.00882207	CHURC1(+) 13	CHURC1	+	0.00278623	0.00013223	0	0	0
SOX17(+) 479	SOX17	+	0.0578981	0.0822679	-0.0167015	0.0417537	0.0584551	0.125026	0.00114625	RFXANK(+) 17	RFXANK	+	0.0475036	0.000933906	0	0	0
RARG(-) 20	RARG	-	0.00133759	0.0128944	-0.05	0.05	0.1	0.12489	0.0133099	RFXANK(+) 17	RFXANK	+	0.0475036	0.000933906	0	0	0
RARG(+) 60	RARG	+	0.0991797	0.00217943	0	0	0	0.12489	0.0133099	RFXANK(+) 17	RFXANK	+	0.0475036	0.000933906	0	0	0
NR1H3(+) 20	NR1H3	+	0.314665	0.0476211	-0.05	0	0.05	0.12483	0.0105922	PATZ1(+) 32	PATZ1	+	0.202069	0.0129729	0	0	0
MAX(-) 16	MAX	-	0.012147	0.000591586	0.0625	0.0625	0	0.124778	0.0260196	ARNTL2(+) 38	ARNTL2	+	0.282785	0.0126364	-0.0263158	0	0.0263158
KLF8(+) 37	KLF8	+	0.0324056	0.0299951	0.0810811	0.108108	0.027027	0.124712	0.00437305	TBP(+) 44	TBP	+	0.22874	0.015844	0	0.0227273	0.0227273
NANOG(+) 210	NANOG	+	0.00354503	0.0495308	-0.0142857	0.0238095	0.0380952	0.124659	0.00265321	RFXANK(+) 17	RFXANK	+	0.0475036	0.000933906	0	0	0
ISL1(+) 36	ISL1	+	0.320939	0.0262249	-0.138889	0.0833333	0.222222	0.12459	0.00670761	CUX1(-) 31	CUX1	-	0.00274104	0.0332771	0.0322581	0.0645161	0.0322581
EOMES(+) 1058	EOMES	+	0.406676	0.160614	-0.0189036	0.0340265	0.0529301	0.124578	0.00122159	POU2F1(+) 387	POU2F1	+	0.0126964	0.0453168	-0.00775194	0.0180879	0.0258398
YY1(-) 26	YY1	-	0.00136958	0.014471	0.0384615	0.115385	0.0769231	0.124577	0.012748	RFXANK(+) 17	RFXANK	+	0.0475036	0.000933906	0	0	0
MAF(+) 55	MAF	+	0.00116871	0.0139362	-0.0363636	0.0181818	0.0545455	0.124564	0.00644507	FOXO1(-) 42	FOXO1	-	0.320881	0.0797202	0.047619	0.0952381	0.047619
MAF(-) 13	MAF	-	0.307191	0.224007	-0.0769231	0.0769231	0.153846	0.124564	0.00644507	FOXO1(-) 42	FOXO1	-	0.320881	0.0797202	0.047619	0.0952381	0.047619
PATZ1(+) 32	PATZ1	+	0.202069	0.0129729	0	0	0	0.124468	0.00902391	ELF3(+) 75	ELF3	+	0.00971068	0.0256578	-0.04	0	0.04
RAD21(-) 14	RAD21	-	0.0168032	0.000310556	0	0	0	0.124419	0.00253887	SOX2(+) 726	SOX2	+	0	0.0548887	0.00688705	0.0261708	0.0192837
JDP2(+) 113	JDP2	+	0	0.0958378	-0.0884956	0.0353982	0.123894	0.12422	0.00636686	MSX1(-) 47	MSX1	-	0.0278053	0.0704199	0.0212766	0.0425532	0.0212766
SP2(+) 17	SP2	+	0.271928	0.0222068	0	0.0588235	0.0588235	0.124219	0.0180916	ZNF718(+) 15	ZNF718	+	0.103027	0.00351589	0	0	0
HMGA1(-) 43	HMGA1	-	0.107903	0.0378327	0.0697674	0.139535	0.0697674	0.12421	0.0016352	RAD21(-) 14	RAD21	-	0.0168032	0.000310556	0	0	0
HLTF(+) 28	HLTF	+	0.0253833	0.000332072	-0.0357143	0	0.0357143	0.124203	0.0150033	PARP1(-) 29	PARP1	-	0.424514	0.0491792	0.137931	0.241379	0.103448
HLTF(-) 32	HLTF	-	0.0934353	0.00699945	0.0625	0.125	0.0625	0.124203	0.0150033	PARP1(-) 29	PARP1	-	0.424514	0.0491792	0.137931	0.241379	0.103448
BCL6(+) 26	BCL6	+	0.0134282	0.000287156	0	0	0	0.12417	0.0113537	HMGA2(-) 14	HMGA2	-	0.1726	0.0504745	-0.0714286	0	0.0714286
HLTF(+) 28	HLTF	+	0.0253833	0.000332072	-0.0357143	0	0.0357143	0.124165	0.0149987	DLX2(+) 50	DLX2	+	0.176521	0.0306907	0.02	0.04	0.02
HLTF(-) 32	HLTF	-	0.0934353	0.00699945	0.0625	0.125	0.0625	0.124165	0.0149987	DLX2(+) 50	DLX2	+	0.176521	0.0306907	0.02	0.04	0.02
ETV4(-) 50	ETV4	-	0.35655	0.0564941	-0.02	0.08	0.1	0.124131	0.0136035	TP53(+) 21	TP53	+	0.0488134	0.0456062	0	0	0
NR2F2(+) 53	NR2F2	+	0.00436575	0.0154173	0	0.0566038	0.0566038	0.124121	0.00555918	CTBP1(+) 47	CTBP1	+	0.115971	0.00864484	0.0212766	0.0212766	0
SP1(+) 32	SP1	+	0.306785	0.119691	0.03125	0.0625	0.03125	0.124092	0.016042	HMGA2(-) 14	HMGA2	-	0.1726	0.0504745	-0.0714286	0	0.0714286
CEBPB(-) 43	CEBPB	-	0.0512763	0.016709	0.0697674	0.0930233	0.0232558	0.124006	0.0138485	MSX1(-) 47	MSX1	-	0.0278053	0.0704199	0.0212766	0.0425532	0.0212766
RAD21(-) 14	RAD21	-	0.0168032	0.000310556	0	0	0	0.123906	0.00252839	GATA3(+) 211	GATA3	+	0.064318	0.0791086	-0.0473934	0.07109	0.118483
SOX15(+) 29	SOX15	+	0.0332994	0.00161754	0	0	0	0.123827	0.0225425	AR(-) 14	AR	-	0.1726	0.0155213	0	0	0
SOX15(+) 29	SOX15	+	0.0332994	0.00161754	0	0	0	0.123827	0.0225425	AR(+) 35	AR	+	0.0778349	0.00776997	0.0285714	0.0285714	0
POU2F1(+) 387	POU2F1	+	0.0126964	0.0453168	-0.00775194	0.0180879	0.0258398	0.123814	0.00958647	ELF2(-) 28	ELF2	-	0.556347	0.141476	-0.0714286	0.107143	0.178571
POU2F1(+) 387	POU2F1	+	0.0126964	0.0453168	-0.00775194	0.0180879	0.0258398	0.123814	0.00958647	ELF2(+) 43	ELF2	+	0.0155564	0.0143781	-0.0232558	0.0465116	0.0697674
MEIS1(+) 38	MEIS1	+	0.332207	0.0142679	-0.0263158	0.131579	0.157895	0.123752	0.00608868	ZEB2(-) 16	ZEB2	-	0.120115	0.0156566	0.0625	0.0625	0
DMRTA1(+) 28	DMRTA1	+	0.0189749	0.0229191	0	0	0	0.123737	0.010665	PBX3(+) 22	PBX3	+	0.0455749	0.00166748	0	0.0454545	0.0454545
ERF(+) 51	ERF	+	0.00571333	0.0120063	-0.0588235	0	0.0588235	0.123595	0.0110347	ZEB1(-) 22	ZEB1	-	0.0463688	0.0230557	-0.0454545	0	0.0454545
ERF(+) 51	ERF	+	0.00571333	0.0120063	-0.0588235	0	0.0588235	0.123595	0.0110347	ZEB1(+) 38	ZEB1	+	0.332267	0.0243525	-0.0263158	0.0526316	0.0789474
SOX11(+) 27	SOX11	+	0	0.0322882	0.037037	0.0740741	0.037037	0.123591	0.00516228	ARNTL(+) 23	ARNTL	+	0.0268672	0.0289248	0.0434783	0.0434783	0
HSF1(+) 21	HSF1	+	0.0125229	9.70707e-05	0.047619	0.047619	0	0.123484	0.0163926	ELK1(+) 33	ELK1	+	0.123964	0.0280049	0	0.030303	0.030303
TEAD4(+) 63	TEAD4	+	0.165361	0.0093084	-0.031746	0.015873	0.047619	0.123334	0.0207634	MAF(-) 13	MAF	-	0.307191	0.224007	-0.0769231	0.0769231	0.153846
TEAD4(+) 63	TEAD4	+	0.165361	0.0093084	-0.031746	0.015873	0.047619	0.123334	0.0207634	MAF(+) 55	MAF	+	0.00116871	0.0139362	-0.0363636	0.0181818	0.0545455
NANOG(+) 210	NANOG	+	0.00354503	0.0495308	-0.0142857	0.0238095	0.0380952	0.123266	0.00262356	HMGA1(-) 43	HMGA1	-	0.107903	0.0378327	0.0697674	0.139535	0.0697674
ATF4(+) 421	ATF4	+	0.306803	0.0781696	-0.04038	0.0190024	0.0593824	0.12326	0.00869588	ERF(+) 51	ERF	+	0.00571333	0.0120063	-0.0588235	0	0.0588235
RNF114(+) 11	RNF114	+	0.0511607	0.00204513	0	0	0	0.123245	0.0115501	CDX2(+) 171	CDX2	+	0.0457096	0.082776	-0.0409357	0.0584795	0.0994152
ZNF148(+) 36	ZNF148	+	0.159106	0.00966801	0	0	0	0.123239	0.0243809	ARNT(+) 11	ARNT	+	0.116145	0.0082471	-0.0909091	0	0.0909091
POU5F1(+) 1420	POU5F1	+	0.307156	0.234163	-0.00211268	0.0387324	0.0408451	0.123199	0.00153493	CEBPD(-) 12	CEBPD	-	0.0838397	0.00758622	0	0	0
POU5F1(+) 1420	POU5F1	+	0.307156	0.234163	-0.00211268	0.0387324	0.0408451	0.123199	0.00153493	CEBPD(+) 40	CEBPD	+	0.188488	0.0136115	0.05	0.05	0
ZNF148(+) 36	ZNF148	+	0.159106	0.00966801	0	0	0	0.123154	0.0243642	CARF(-) 22	CARF	-	0.018358	0.0310479	-0.136364	0	0.136364
IRF3(-) 13	IRF3	-	0.00717449	0.0111428	-0.0769231	0.153846	0.230769	0.123131	0.0191421	SP1(+) 32	SP1	+	0.306785	0.119691	0.03125	0.0625	0.03125
CARF(-) 22	CARF	-	0.018358	0.0310479	-0.136364	0	0.136364	0.123089	0.0100719	ZNF12(+) 17	ZNF12	+	0.141143	0.0154085	0	0	0
POU3F1(-) 69	POU3F1	-	0.306803	0.240185	-0.0869565	0.0289855	0.115942	0.123078	0.0089161	GBX2(+) 15	GBX2	+	0.00124134	0.0222672	0	0	0
POU3F1(+) 62	POU3F1	+	0	0.0151553	0.0322581	0.0483871	0.016129	0.123078	0.0089161	GBX2(+) 15	GBX2	+	0.00124134	0.0222672	0	0	0
NFATC3(+) 15	NFATC3	+	0.0250822	0.000351714	0	0	0	0.123038	0.0106519	TCF7(-) 16	TCF7	-	0.105966	0.0132299	0.0625	0.0625	0
GATA3(+) 211	GATA3	+	0.064318	0.0791086	-0.0473934	0.07109	0.118483	0.123028	0.0059834	FOS(-) 17	FOS	-	0.329734	0.0507075	-0.0588235	0.0588235	0.117647
GATA3(+) 211	GATA3	+	0.064318	0.0791086	-0.0473934	0.07109	0.118483	0.123028	0.0059834	FOS(+) 66	FOS	+	0.0671486	0.00349286	0	0	0
FOS(-) 17	FOS	-	0.329734	0.0507075	-0.0588235	0.0588235	0.117647	0.123018	0.0187768	ETS1(+) 20	ETS1	+	0.00551874	0.000511736	-0.05	0	0.05
FOS(+) 66	FOS	+	0.0671486	0.00349286	0	0	0	0.123018	0.0187768	ETS1(+) 20	ETS1	+	0.00551874	0.000511736	-0.05	0	0.05
POU3F1(+) 62	POU3F1	+	0	0.0151553	0.0322581	0.0483871	0.016129	0.122993	0.00890996	NR2F2(+) 53	NR2F2	+	0.00436575	0.0154173	0	0.0566038	0.0566038
POU3F1(-) 69	POU3F1	-	0.306803	0.240185	-0.0869565	0.0289855	0.115942	0.122993	0.00890996	NR2F2(+) 53	NR2F2	+	0.00436575	0.0154173	0	0.0566038	0.0566038
SOX11(+) 27	SOX11	+	0	0.0322882	0.037037	0.0740741	0.037037	0.122993	0.00513728	ELF2(-) 28	ELF2	-	0.556347	0.141476	-0.0714286	0.107143	0.178571
SOX11(+) 27	SOX11	+	0	0.0322882	0.037037	0.0740741	0.037037	0.122993	0.00513728	ELF2(+) 43	ELF2	+	0.0155564	0.0143781	-0.0232558	0.0465116	0.0697674
PBX1(-) 51	PBX1	-	0.175589	0.0391623	-0.137255	0.0196078	0.156863	0.12296	0.0120053	E2F6(+) 26	E2F6	+	0.317531	0.0236308	-0.0384615	0	0.0384615
MEIS1(+) 38	MEIS1	+	0.332207	0.0142679	-0.0263158	0.131579	0.157895	0.122935	0.00604846	SP4(+) 28	SP4	+	0.0703083	0.00275743	0	0	0
ZNF260(+) 27	ZNF260	+	0.048165	0.0204159	0	0	0	0.122889	0.0195145	SMAD1(+) 11	SMAD1	+	0.194627	0.0173049	0	0	0
METTL3(-) 12	METTL3	-	0.0105276	0.0147916	0.0833333	0.166667	0.0833333	0.122811	0.0175373	ELK1(+) 33	ELK1	+	0.123964	0.0280049	0	0.030303	0.030303
KLF8(+) 37	KLF8	+	0.0324056	0.0299951	0.0810811	0.108108	0.027027	0.122794	0.00430578	CHURC1(+) 13	CHURC1	+	0.00278623	0.00013223	0	0	0
HMGA1(-) 43	HMGA1	-	0.107903	0.0378327	0.0697674	0.139535	0.0697674	0.12279	0.00161651	POU2F1(+) 387	POU2F1	+	0.0126964	0.0453168	-0.00775194	0.0180879	0.0258398
SP4(+) 28	SP4	+	0.0703083	0.00275743	0	0	0	0.122739	0.0185438	SOX15(+) 29	SOX15	+	0.0332994	0.00161754	0	0	0
TGIF1(-) 39	TGIF1	-	0.00406916	0.0277352	0	0.0769231	0.0769231	0.122709	0.00659752	CTBP1(+) 47	CTBP1	+	0.115971	0.00864484	0.0212766	0.0212766	0
SOX11(+) 27	SOX11	+	0	0.0322882	0.037037	0.0740741	0.037037	0.122677	0.00512411	PARP1(-) 29	PARP1	-	0.424514	0.0491792	0.137931	0.241379	0.103448
ARNT(+) 11	ARNT	+	0.116145	0.0082471	-0.0909091	0	0.0909091	0.122609	0.0258317	E2F1(-) 61	E2F1	-	0.169217	0.157447	0	0.0163934	0.0163934
POU2F1(+) 387	POU2F1	+	0.0126964	0.0453168	-0.00775194	0.0180879	0.0258398	0.122514	0.00948586	USF2(+) 75	USF2	+	0.30614	0.045311	0.0133333	0.0133333	0
TGIF1(-) 39	TGIF1	-	0.00406916	0.0277352	0	0.0769231	0.0769231	0.122489	0.00658568	ARNTL(+) 23	ARNTL	+	0.0268672	0.0289248	0.0434783	0.0434783	0
GATA3(+) 211	GATA3	+	0.064318	0.0791086	-0.0473934	0.07109	0.118483	0.122482	0.00595682	ETV1(+) 12	ETV1	+	0.0234829	0.000513774	0	0	0
ELF3(+) 75	ELF3	+	0.00971068	0.0256578	-0.04	0	0.04	0.122468	0.0107871	ETS2(+) 71	ETS2	+	0.0653182	0.0112069	-0.028169	0.028169	0.056338
CEBPD(-) 12	CEBPD	-	0.0838397	0.00758622	0	0	0	0.122434	0.0290597	CEBPB(-) 43	CEBPB	-	0.0512763	0.016709	0.0697674	0.0930233	0.0232558
CEBPD(+) 40	CEBPD	+	0.188488	0.0136115	0.05	0.05	0	0.122434	0.0290597	CEBPB(-) 43	CEBPB	-	0.0512763	0.016709	0.0697674	0.0930233	0.0232558
GATA6(+) 68	GATA6	+	0.594046	0.106505	-0.0147059	0.0441176	0.0588235	0.122356	0.00203445	TCF7L2(+) 22	TCF7L2	+	0.167955	0.00655582	-0.0909091	0	0.0909091
GATA6(-) 46	GATA6	-	0.00293962	0.0622715	-0.108696	0.0434783	0.152174	0.122356	0.00203445	TCF7L2(+) 22	TCF7L2	+	0.167955	0.00655582	-0.0909091	0	0.0909091
FOXJ3(+) 69	FOXJ3	+	0.0248113	0.0137932	0	0.0144928	0.0144928	0.122335	0.0203261	SOX11(+) 27	SOX11	+	0	0.0322882	0.037037	0.0740741	0.037037
ELK1(+) 33	ELK1	+	0.123964	0.0280049	0	0.030303	0.030303	0.12231	0.0178931	TCF7(-) 16	TCF7	-	0.105966	0.0132299	0.0625	0.0625	0
TGIF1(-) 39	TGIF1	-	0.00406916	0.0277352	0	0.0769231	0.0769231	0.122292	0.00657511	HES1(-) 25	HES1	-	0.21735	0.0418927	-0.08	0	0.08
ZNF398(-) 27	ZNF398	-	0.362648	0.159469	-0.0740741	0.0740741	0.148148	0.122291	0.0129758	ZNF765(+) 14	ZNF765	+	0.0318401	0.000856331	0	0	0
TP53(+) 21	TP53	+	0.0488134	0.0456062	0	0	0	0.12225	0.00644955	MAF(-) 13	MAF	-	0.307191	0.224007	-0.0769231	0.0769231	0.153846
TP53(+) 21	TP53	+	0.0488134	0.0456062	0	0	0	0.12225	0.00644955	MAF(+) 55	MAF	+	0.00116871	0.0139362	-0.0363636	0.0181818	0.0545455
MSX1(-) 47	MSX1	-	0.0278053	0.0704199	0.0212766	0.0425532	0.0212766	0.122163	0.00318546	CUX1(-) 31	CUX1	-	0.00274104	0.0332771	0.0322581	0.0645161	0.0322581
ZNF808(+) 11	ZNF808	+	0.102861	0.00655635	0	0	0	0.122091	0.0137959	PAX7(-) 49	PAX7	-	0.307563	0.260803	-0.122449	0.0204082	0.142857
ZNF808(+) 11	ZNF808	+	0.102861	0.00655635	0	0	0	0.122091	0.0137959	PAX7(+) 136	PAX7	+	0	0.0287736	0.0367647	0.0735294	0.0367647
RFXANK(+) 17	RFXANK	+	0.0475036	0.000933906	0	0	0	0.122083	0.015311	ZNF718(+) 15	ZNF718	+	0.103027	0.00351589	0	0	0
CUX1(-) 31	CUX1	-	0.00274104	0.0332771	0.0322581	0.0645161	0.0322581	0.121986	0.0110572	NR1H3(+) 20	NR1H3	+	0.314665	0.0476211	-0.05	0	0.05
ELF2(-) 28	ELF2	-	0.556347	0.141476	-0.0714286	0.107143	0.178571	0.121954	0.0154017	RORB(-) 14	RORB	-	0.142852	0.102846	0	0.0714286	0.0714286
ELF2(+) 43	ELF2	+	0.0155564	0.0143781	-0.0232558	0.0465116	0.0697674	0.121954	0.0154017	RORB(-) 14	RORB	-	0.142852	0.102846	0	0.0714286	0.0714286
ZNF12(+) 17	ZNF12	+	0.141143	0.0154085	0	0	0	0.121929	0.0218196	NR3C1(+) 31	NR3C1	+	0.0962152	0.0325663	-0.0322581	0.0322581	0.0645161
TGIF1(-) 39	TGIF1	-	0.00406916	0.0277352	0	0.0769231	0.0769231	0.121911	0.00655463	PARP1(-) 29	PARP1	-	0.424514	0.0491792	0.137931	0.241379	0.103448
PATZ1(+) 32	PATZ1	+	0.202069	0.0129729	0	0	0	0.121885	0.00883661	POU5F1(+) 1420	POU5F1	+	0.307156	0.234163	-0.00211268	0.0387324	0.0408451
ONECUT2(+) 28	ONECUT2	+	0.0852669	0.0336453	0	0	0	0.121848	0.0159696	FOXJ3(+) 69	FOXJ3	+	0.0248113	0.0137932	0	0.0144928	0.0144928
PARP1(-) 29	PARP1	-	0.424514	0.0491792	0.137931	0.241379	0.103448	0.121786	0.00561138	ZNF260(+) 27	ZNF260	+	0.048165	0.0204159	0	0	0
RFX3(+) 28	RFX3	+	0.115472	0.00453639	0	0	0	0.121667	0.0257953	RXRA(+) 72	RXRA	+	0.112966	0.00417135	0.0138889	0.0138889	0
GATA3(+) 211	GATA3	+	0.064318	0.0791086	-0.0473934	0.07109	0.118483	0.121659	0.00591682	REL(+) 32	REL	+	0.0722505	0.00316535	0	0	0
ONECUT2(+) 28	ONECUT2	+	0.0852669	0.0336453	0	0	0	0.121614	0.0159388	ELK4(-) 26	ELK4	-	0.16221	0.0225637	0.0769231	0.0769231	0
NFATC3(+) 15	NFATC3	+	0.0250822	0.000351714	0	0	0	0.121604	0.0105277	ETV4(-) 50	ETV4	-	0.35655	0.0564941	-0.02	0.08	0.1
RELB(+) 97	RELB	+	0.00795965	0.00673809	0.0103093	0.0103093	0	0.121453	0.017076	PATZ1(+) 32	PATZ1	+	0.202069	0.0129729	0	0	0
RELB(-) 22	RELB	-	0.412429	0.0957584	-0.227273	0.0454545	0.272727	0.121453	0.017076	PATZ1(+) 32	PATZ1	+	0.202069	0.0129729	0	0	0
NR1H3(+) 20	NR1H3	+	0.314665	0.0476211	-0.05	0	0.05	0.121405	0.0103015	ZEB2(-) 16	ZEB2	-	0.120115	0.0156566	0.0625	0.0625	0
KLF7(+) 25	KLF7	+	4.44089e-16	0.0248687	-0.04	0	0.04	0.12139	0.0133383	ETV6(-) 16	ETV6	-	4.44089e-16	0.0278423	0	0.0625	0.0625
SP1(+) 32	SP1	+	0.306785	0.119691	0.03125	0.0625	0.03125	0.121373	0.0156906	EN1(+) 16	EN1	+	0.0109505	0.000372823	0	0	0
ZNF260(+) 27	ZNF260	+	0.048165	0.0204159	0	0	0	0.121355	0.0192708	ELK4(-) 26	ELK4	-	0.16221	0.0225637	0.0769231	0.0769231	0
HMGA1(-) 43	HMGA1	-	0.107903	0.0378327	0.0697674	0.139535	0.0697674	0.121352	0.00159757	BACH2(+) 19	BACH2	+	0.120927	0.00616101	0	0	0
CARF(-) 22	CARF	-	0.018358	0.0310479	-0.136364	0	0.136364	0.121331	0.00992813	ZNF792(+) 46	ZNF792	+	0.0300903	0.0225252	0	0.0217391	0.0217391
FOXO1(-) 42	FOXO1	-	0.320881	0.0797202	0.047619	0.0952381	0.047619	0.121229	0.00974032	TGIF1(-) 39	TGIF1	-	0.00406916	0.0277352	0	0.0769231	0.0769231
SOX2(+) 726	SOX2	+	0	0.0548887	0.00688705	0.0261708	0.0192837	0.121221	0.00235108	ATF1(+) 27	ATF1	+	0.148063	0.00956904	0	0	0
HLTF(+) 28	HLTF	+	0.0253833	0.000332072	-0.0357143	0	0.0357143	0.121212	0.0146419	METTL3(-) 12	METTL3	-	0.0105276	0.0147916	0.0833333	0.166667	0.0833333
HLTF(-) 32	HLTF	-	0.0934353	0.00699945	0.0625	0.125	0.0625	0.121212	0.0146419	METTL3(-) 12	METTL3	-	0.0105276	0.0147916	0.0833333	0.166667	0.0833333
STAT6(+) 82	STAT6	+	0.0335851	0.0111003	-0.0365854	0.0121951	0.0487805	0.121187	0.0174978	PARP1(-) 29	PARP1	-	0.424514	0.0491792	0.137931	0.241379	0.103448
STAT6(-) 24	STAT6	-	0.000950597	0.020946	0	0	0	0.121187	0.0174978	PARP1(-) 29	PARP1	-	0.424514	0.0491792	0.137931	0.241379	0.103448
RAD21(-) 14	RAD21	-	0.0168032	0.000310556	0	0	0	0.121186	0.00247289	SNAI1(-) 101	SNAI1	-	0.0898715	0.0432726	0.00990099	0.039604	0.029703
ETS2(+) 71	ETS2	+	0.0653182	0.0112069	-0.028169	0.028169	0.056338	0.121157	0.021258	ARNT(+) 11	ARNT	+	0.116145	0.0082471	-0.0909091	0	0.0909091
METTL3(-) 12	METTL3	-	0.0105276	0.0147916	0.0833333	0.166667	0.0833333	0.121129	0.0172972	NR1H3(+) 20	NR1H3	+	0.314665	0.0476211	-0.05	0	0.05
ZFP42(+) 11	ZFP42	+	0.128925	0.0482738	0	0	0	0.121109	0.00967788	ILF2(-) 13	ILF2	-	0.0517454	0.00433497	0.0769231	0.0769231	0
ZFP42(+) 11	ZFP42	+	0.128925	0.0482738	0	0	0	0.121109	0.00967788	ILF2(+) 14	ILF2	+	0.307061	0.439101	-0.428571	0	0.428571
RUNX1(+) 118	RUNX1	+	0.0101421	0.00838969	0	0.0169492	0.0169492	0.12102	0.00633291	EOMES(+) 1058	EOMES	+	0.406676	0.160614	-0.0189036	0.0340265	0.0529301
HES1(-) 25	HES1	-	0.21735	0.0418927	-0.08	0	0.08	0.120985	0.00944981	HMGA1(-) 43	HMGA1	-	0.107903	0.0378327	0.0697674	0.139535	0.0697674
PARP1(-) 29	PARP1	-	0.424514	0.0491792	0.137931	0.241379	0.103448	0.120916	0.00557127	NR3C1(+) 31	NR3C1	+	0.0962152	0.0325663	-0.0322581	0.0322581	0.0645161
SOX13(+) 11	SOX13	+	0.0246489	0.000662462	0	0	0	0.120893	0.0201595	SOX17(+) 479	SOX17	+	0.0578981	0.0822679	-0.0167015	0.0417537	0.0584551
YY1(-) 26	YY1	-	0.00136958	0.014471	0.0384615	0.115385	0.0769231	0.120837	0.0123653	TP53(+) 21	TP53	+	0.0488134	0.0456062	0	0	0
TGIF1(-) 39	TGIF1	-	0.00406916	0.0277352	0	0.0769231	0.0769231	0.120806	0.0064952	ETV4(-) 50	ETV4	-	0.35655	0.0564941	-0.02	0.08	0.1
FOXA3(+) 36	FOXA3	+	0.0639003	0.00618066	0.0555556	0.0555556	0	0.120679	0.0135498	LEF1(-) 40	LEF1	-	0.00884263	0.0440035	0.075	0.1	0.025
FOXA3(+) 36	FOXA3	+	0.0639003	0.00618066	0.0555556	0.0555556	0	0.120679	0.0135498	LEF1(+) 44	LEF1	+	0.323567	0.0384309	-0.113636	0.0227273	0.136364
JUND(-) 21	JUND	-	8.88178e-16	0.0313721	-0.047619	0.047619	0.0952381	0.120656	0.0100314	NFIC(-) 23	NFIC	-	0.0224448	0.000674723	-0.0434783	0	0.0434783
GTF2IRD1(-) 14	GTF2IRD1	-	0.0528714	0.0205622	-0.0714286	0	0.0714286	0.120472	0.0170888	RNF114(+) 11	RNF114	+	0.0511607	0.00204513	0	0	0
RARG(+) 60	RARG	+	0.0991797	0.00217943	0	0	0	0.120412	0.0128326	SREBF2(-) 13	SREBF2	-	0.0786731	0.00537399	0	0	0
RARG(-) 20	RARG	-	0.00133759	0.0128944	-0.05	0.05	0.1	0.120412	0.0128326	SREBF2(-) 13	SREBF2	-	0.0786731	0.00537399	0	0	0
RARG(+) 60	RARG	+	0.0991797	0.00217943	0	0	0	0.120412	0.0128326	SREBF2(+) 83	SREBF2	+	0.0145277	0.0139825	-0.0481928	0	0.0481928
RARG(-) 20	RARG	-	0.00133759	0.0128944	-0.05	0.05	0.1	0.120412	0.0128326	SREBF2(+) 83	SREBF2	+	0.0145277	0.0139825	-0.0481928	0	0.0481928
NR2F2(+) 53	NR2F2	+	0.00436575	0.0154173	0	0.0566038	0.0566038	0.120389	0.00539205	DMRTA1(+) 28	DMRTA1	+	0.0189749	0.0229191	0	0	0
MIXL1(+) 60	MIXL1	+	0.409134	0.0873451	-0.0333333	0.0666667	0.1	0.120318	0.00110885	POU5F1B(-) 30	POU5F1B	-	0.333138	0.0629664	-0.0333333	0.0666667	0.1
ARNTL2(+) 38	ARNTL2	+	0.282785	0.0126364	-0.0263158	0	0.0263158	0.120314	0.0152367	POU3F1(-) 69	POU3F1	-	0.306803	0.240185	-0.0869565	0.0289855	0.115942
ARNTL2(+) 38	ARNTL2	+	0.282785	0.0126364	-0.0263158	0	0.0263158	0.120314	0.0152367	POU3F1(+) 62	POU3F1	+	0	0.0151553	0.0322581	0.0483871	0.016129
ETV6(-) 16	ETV6	-	4.44089e-16	0.0278423	0	0.0625	0.0625	0.12028	0.0198177	NANOG(+) 210	NANOG	+	0.00354503	0.0495308	-0.0142857	0.0238095	0.0380952
GABPA(+) 74	GABPA	+	0.0649944	0.0149706	0.027027	0.0405405	0.0135135	0.120277	0.00691753	SMAD1(+) 11	SMAD1	+	0.194627	0.0173049	0	0	0
PBX1(-) 51	PBX1	-	0.175589	0.0391623	-0.137255	0.0196078	0.156863	0.120261	0.0117418	HES1(-) 25	HES1	-	0.21735	0.0418927	-0.08	0	0.08
POU3F1(-) 69	POU3F1	-	0.306803	0.240185	-0.0869565	0.0289855	0.115942	0.119993	0.00869265	EN1(+) 16	EN1	+	0.0109505	0.000372823	0	0	0
POU3F1(+) 62	POU3F1	+	0	0.0151553	0.0322581	0.0483871	0.016129	0.119993	0.00869265	EN1(+) 16	EN1	+	0.0109505	0.000372823	0	0	0
ELK1(+) 33	ELK1	+	0.123964	0.0280049	0	0.030303	0.030303	0.119966	0.0175501	PBX1(-) 51	PBX1	-	0.175589	0.0391623	-0.137255	0.0196078	0.156863
SMAD1(+) 11	SMAD1	+	0.194627	0.0173049	0	0	0	0.119957	0.013402	MAX(-) 16	MAX	-	0.012147	0.000591586	0.0625	0.0625	0
NR1H3(+) 20	NR1H3	+	0.314665	0.0476211	-0.05	0	0.05	0.119912	0.0101749	CTBP1(+) 47	CTBP1	+	0.115971	0.00864484	0.0212766	0.0212766	0
STAT1(+) 62	STAT1	+	0.017459	0.0121027	0	0	0	0.119879	0.0196117	RFXANK(+) 17	RFXANK	+	0.0475036	0.000933906	0	0	0
ZFP42(+) 11	ZFP42	+	0.128925	0.0482738	0	0	0	0.119825	0.00957529	STAT2(+) 23	STAT2	+	0.0508813	0.00125139	0.0434783	0.0434783	0
FOXA3(+) 36	FOXA3	+	0.0639003	0.00618066	0.0555556	0.0555556	0	0.119812	0.0134524	SOX12(+) 19	SOX12	+	0.110441	0.00400256	0	0	0
VEZF1(+) 16	VEZF1	+	0.033338	0.000871702	0	0	0	0.119786	0.0128596	FOXA3(+) 36	FOXA3	+	0.0639003	0.00618066	0.0555556	0.0555556	0
NANOG(+) 210	NANOG	+	0.00354503	0.0495308	-0.0142857	0.0238095	0.0380952	0.119785	0.00254946	SOX12(+) 19	SOX12	+	0.110441	0.00400256	0	0	0
POU2F1(+) 387	POU2F1	+	0.0126964	0.0453168	-0.00775194	0.0180879	0.0258398	0.119764	0.00927289	SP4(+) 28	SP4	+	0.0703083	0.00275743	0	0	0
ELK4(-) 26	ELK4	-	0.16221	0.0225637	0.0769231	0.0769231	0	0.119715	0.0142482	E2F6(+) 26	E2F6	+	0.317531	0.0236308	-0.0384615	0	0.0384615
GATA4(+) 136	GATA4	+	0.60906	0.0683679	-0.0588235	0.0588235	0.117647	0.119699	0.0110579	HNF1B(+) 95	HNF1B	+	0.0332717	0.00707949	0	0.0631579	0.0631579
GATA4(-) 45	GATA4	-	0.0119827	0.0474168	-0.0222222	0.0222222	0.0444444	0.119699	0.0110579	HNF1B(+) 95	HNF1B	+	0.0332717	0.00707949	0	0.0631579	0.0631579
HSF1(+) 21	HSF1	+	0.0125229	9.70707e-05	0.047619	0.047619	0	0.119653	0.015884	JUND(-) 21	JUND	-	8.88178e-16	0.0313721	-0.047619	0.047619	0.0952381
USF2(+) 75	USF2	+	0.30614	0.045311	0.0133333	0.0133333	0	0.119621	0.0146226	ZNF148(+) 36	ZNF148	+	0.159106	0.00966801	0	0	0
STAT1(+) 62	STAT1	+	0.017459	0.0121027	0	0	0	0.119521	0.019553	HMGA2(-) 14	HMGA2	-	0.1726	0.0504745	-0.0714286	0	0.0714286
ELK1(+) 33	ELK1	+	0.123964	0.0280049	0	0.030303	0.030303	0.11948	0.0174791	ZBTB14(+) 45	ZBTB14	+	0.24317	0.009051	0.0222222	0.0222222	0
ETV6(-) 16	ETV6	-	4.44089e-16	0.0278423	0	0.0625	0.0625	0.11948	0.0196859	RORB(-) 14	RORB	-	0.142852	0.102846	0	0.0714286	0.0714286
STAT6(-) 24	STAT6	-	0.000950597	0.020946	0	0	0	0.11922	0.0172137	SOX13(+) 11	SOX13	+	0.0246489	0.000662462	0	0	0
STAT6(+) 82	STAT6	+	0.0335851	0.0111003	-0.0365854	0.0121951	0.0487805	0.11922	0.0172137	SOX13(+) 11	SOX13	+	0.0246489	0.000662462	0	0	0
CARF(-) 22	CARF	-	0.018358	0.0310479	-0.136364	0	0.136364	0.119216	0.00975502	CHURC1(+) 13	CHURC1	+	0.00278623	0.00013223	0	0	0
EOMES(+) 1058	EOMES	+	0.406676	0.160614	-0.0189036	0.0340265	0.0529301	0.119201	0.00116887	KLF7(+) 25	KLF7	+	4.44089e-16	0.0248687	-0.04	0	0.04
TFAP4(+) 18	TFAP4	+	0.0564815	0.00238643	-0.0555556	0	0.0555556	0.119125	0.0308838	SMAD1(+) 11	SMAD1	+	0.194627	0.0173049	0	0	0
TFAP4(-) 11	TFAP4	-	0.110268	0.00552898	0	0	0	0.119125	0.0308838	SMAD1(+) 11	SMAD1	+	0.194627	0.0173049	0	0	0
CHURC1(+) 13	CHURC1	+	0.00278623	0.00013223	0	0	0	0.118959	0.0153918	CEBPB(-) 43	CEBPB	-	0.0512763	0.016709	0.0697674	0.0930233	0.0232558
MESP1(-) 361	MESP1	-	0.0735201	0.0182386	-0.00277008	0.0193906	0.0221607	0.118909	0.00180519	ZNF260(+) 27	ZNF260	+	0.048165	0.0204159	0	0	0
MESP1(-) 361	MESP1	-	0.0735201	0.0182386	-0.00277008	0.0193906	0.0221607	0.118802	0.00180356	KLF8(+) 37	KLF8	+	0.0324056	0.0299951	0.0810811	0.108108	0.027027
FOS(-) 17	FOS	-	0.329734	0.0507075	-0.0588235	0.0588235	0.117647	0.118739	0.0181236	MEIS1(+) 38	MEIS1	+	0.332207	0.0142679	-0.0263158	0.131579	0.157895
FOS(+) 66	FOS	+	0.0671486	0.00349286	0	0	0	0.118739	0.0181236	MEIS1(+) 38	MEIS1	+	0.332207	0.0142679	-0.0263158	0.131579	0.157895
ETV1(+) 12	ETV1	+	0.0234829	0.000513774	0	0	0	0.118695	0.0204193	RFXANK(+) 17	RFXANK	+	0.0475036	0.000933906	0	0	0
IKZF2(+) 31	IKZF2	+	0.0106348	0.00015606	0	0	0	0.118695	0.0339563	SP4(+) 28	SP4	+	0.0703083	0.00275743	0	0	0
IKZF2(-) 13	IKZF2	-	0.294385	0.049993	0.0769231	0.0769231	0	0.118695	0.0339563	SP4(+) 28	SP4	+	0.0703083	0.00275743	0	0	0
TEAD4(+) 63	TEAD4	+	0.165361	0.0093084	-0.031746	0.015873	0.047619	0.118689	0.0199815	SOX11(+) 27	SOX11	+	0	0.0322882	0.037037	0.0740741	0.037037
RAD21(-) 14	RAD21	-	0.0168032	0.000310556	0	0	0	0.118596	0.00242005	E2F1(-) 61	E2F1	-	0.169217	0.157447	0	0.0163934	0.0163934
POU5F1(+) 1420	POU5F1	+	0.307156	0.234163	-0.00211268	0.0387324	0.0408451	0.118586	0.00147746	STAT6(-) 24	STAT6	-	0.000950597	0.020946	0	0	0
POU5F1(+) 1420	POU5F1	+	0.307156	0.234163	-0.00211268	0.0387324	0.0408451	0.118586	0.00147746	STAT6(+) 82	STAT6	+	0.0335851	0.0111003	-0.0365854	0.0121951	0.0487805
MAX(-) 16	MAX	-	0.012147	0.000591586	0.0625	0.0625	0	0.118571	0.0247253	ATF1(+) 27	ATF1	+	0.148063	0.00956904	0	0	0
YY1(-) 26	YY1	-	0.00136958	0.014471	0.0384615	0.115385	0.0769231	0.118546	0.0121308	SMAD1(+) 11	SMAD1	+	0.194627	0.0173049	0	0	0
GBX2(+) 15	GBX2	+	0.00124134	0.0222672	0	0	0	0.118528	0.00695924	TFE3(+) 16	TFE3	+	0.0392618	0.00376393	0.0625	0.0625	0
SOX11(+) 27	SOX11	+	0	0.0322882	0.037037	0.0740741	0.037037	0.118498	0.00494952	ELK1(+) 33	ELK1	+	0.123964	0.0280049	0	0.030303	0.030303
ZNF718(+) 15	ZNF718	+	0.103027	0.00351589	0	0	0	0.118264	0.0187914	TBP(+) 44	TBP	+	0.22874	0.015844	0	0.0227273	0.0227273
ARNTL2(+) 38	ARNTL2	+	0.282785	0.0126364	-0.0263158	0	0.0263158	0.118149	0.0149625	JDP2(+) 113	JDP2	+	0	0.0958378	-0.0884956	0.0353982	0.123894
MESP1(-) 361	MESP1	-	0.0735201	0.0182386	-0.00277008	0.0193906	0.0221607	0.11803	0.00179186	VEZF1(+) 16	VEZF1	+	0.033338	0.000871702	0	0	0
MSX1(-) 47	MSX1	-	0.0278053	0.0704199	0.0212766	0.0425532	0.0212766	0.118019	0.0030774	JDP2(+) 113	JDP2	+	0	0.0958378	-0.0884956	0.0353982	0.123894
RARG(+) 60	RARG	+	0.0991797	0.00217943	0	0	0	0.117994	0.0125749	CHURC1(+) 13	CHURC1	+	0.00278623	0.00013223	0	0	0
RARG(-) 20	RARG	-	0.00133759	0.0128944	-0.05	0.05	0.1	0.117994	0.0125749	CHURC1(+) 13	CHURC1	+	0.00278623	0.00013223	0	0	0
HSF1(+) 21	HSF1	+	0.0125229	9.70707e-05	0.047619	0.047619	0	0.117991	0.0156634	HMGA1(-) 43	HMGA1	-	0.107903	0.0378327	0.0697674	0.139535	0.0697674
NFATC3(+) 15	NFATC3	+	0.0250822	0.000351714	0	0	0	0.117982	0.0102142	BACH1(+) 50	BACH1	+	0.025409	0.0173003	0.04	0.04	0
TCF7L1(-) 37	TCF7L1	-	0.278737	0.0183999	-0.135135	0.0540541	0.189189	0.117921	0.00897545	ONECUT2(+) 28	ONECUT2	+	0.0852669	0.0336453	0	0	0
RARG(+) 60	RARG	+	0.0991797	0.00217943	0	0	0	0.11786	0.0125607	SOX12(+) 19	SOX12	+	0.110441	0.00400256	0	0	0
RARG(-) 20	RARG	-	0.00133759	0.0128944	-0.05	0.05	0.1	0.11786	0.0125607	SOX12(+) 19	SOX12	+	0.110441	0.00400256	0	0	0
JDP2(+) 113	JDP2	+	0	0.0958378	-0.0884956	0.0353982	0.123894	0.117855	0.00604064	POU5F1B(-) 30	POU5F1B	-	0.333138	0.0629664	-0.0333333	0.0666667	0.1
EOMES(+) 1058	EOMES	+	0.406676	0.160614	-0.0189036	0.0340265	0.0529301	0.117843	0.00115555	CEBPD(-) 12	CEBPD	-	0.0838397	0.00758622	0	0	0
EOMES(+) 1058	EOMES	+	0.406676	0.160614	-0.0189036	0.0340265	0.0529301	0.117843	0.00115555	CEBPD(+) 40	CEBPD	+	0.188488	0.0136115	0.05	0.05	0
MAX(-) 16	MAX	-	0.012147	0.000591586	0.0625	0.0625	0	0.117814	0.0245674	E2F1(-) 61	E2F1	-	0.169217	0.157447	0	0.0163934	0.0163934
RORB(-) 14	RORB	-	0.142852	0.102846	0	0.0714286	0.0714286	0.117774	0.0158228	PBX1(-) 51	PBX1	-	0.175589	0.0391623	-0.137255	0.0196078	0.156863
YY1(-) 26	YY1	-	0.00136958	0.014471	0.0384615	0.115385	0.0769231	0.117769	0.0120513	CEBPB(-) 43	CEBPB	-	0.0512763	0.016709	0.0697674	0.0930233	0.0232558
SOX13(+) 11	SOX13	+	0.0246489	0.000662462	0	0	0	0.117753	0.0196358	ATF4(+) 421	ATF4	+	0.306803	0.0781696	-0.04038	0.0190024	0.0593824
RXRA(+) 72	RXRA	+	0.112966	0.00417135	0.0138889	0.0138889	0	0.117719	0.0143799	PBX1(-) 51	PBX1	-	0.175589	0.0391623	-0.137255	0.0196078	0.156863
MSX1(-) 47	MSX1	-	0.0278053	0.0704199	0.0212766	0.0425532	0.0212766	0.117685	0.00306869	ETV1(+) 12	ETV1	+	0.0234829	0.000513774	0	0	0
E2F1(-) 61	E2F1	-	0.169217	0.157447	0	0.0163934	0.0163934	0.117641	0.00314758	METTL3(-) 12	METTL3	-	0.0105276	0.0147916	0.0833333	0.166667	0.0833333
MIXL1(+) 60	MIXL1	+	0.409134	0.0873451	-0.0333333	0.0666667	0.1	0.1176	0.00108381	STAT1(+) 62	STAT1	+	0.017459	0.0121027	0	0	0
ELF2(+) 43	ELF2	+	0.0155564	0.0143781	-0.0232558	0.0465116	0.0697674	0.117589	0.0148505	IRF3(-) 13	IRF3	-	0.00717449	0.0111428	-0.0769231	0.153846	0.230769
ELF2(-) 28	ELF2	-	0.556347	0.141476	-0.0714286	0.107143	0.178571	0.117589	0.0148505	IRF3(-) 13	IRF3	-	0.00717449	0.0111428	-0.0769231	0.153846	0.230769
EOMES(+) 1058	EOMES	+	0.406676	0.160614	-0.0189036	0.0340265	0.0529301	0.117573	0.0011529	VEZF1(+) 16	VEZF1	+	0.033338	0.000871702	0	0	0
REL(+) 32	REL	+	0.0722505	0.00316535	0	0	0	0.117524	0.00706761	DBP(-) 26	DBP	-	0.557722	0.0667807	-0.115385	0.0384615	0.153846
REL(+) 32	REL	+	0.0722505	0.00316535	0	0	0	0.117524	0.00706761	DBP(+) 72	DBP	+	0.00858234	0.0107335	0	0	0
ZSCAN12(+) 17	ZSCAN12	+	0.0913765	0.00236501	0	0	0	0.117467	0.0216556	ONECUT2(+) 28	ONECUT2	+	0.0852669	0.0336453	0	0	0
RFXANK(+) 17	RFXANK	+	0.0475036	0.000933906	0	0	0	0.117453	0.0147303	ARNT(+) 11	ARNT	+	0.116145	0.0082471	-0.0909091	0	0.0909091
TBX3(+) 12	TBX3	+	0.193117	0.0750252	-0.416667	0.0833333	0.5	0.117376	0.00220524	ZNF792(+) 46	ZNF792	+	0.0300903	0.0225252	0	0.0217391	0.0217391
RAD21(-) 14	RAD21	-	0.0168032	0.000310556	0	0	0	0.117326	0.00239412	CDX2(+) 171	CDX2	+	0.0457096	0.082776	-0.0409357	0.0584795	0.0994152
TCF7(-) 16	TCF7	-	0.105966	0.0132299	0.0625	0.0625	0	0.117263	0.018954	FOS(-) 17	FOS	-	0.329734	0.0507075	-0.0588235	0.0588235	0.117647
TCF7(-) 16	TCF7	-	0.105966	0.0132299	0.0625	0.0625	0	0.117263	0.018954	FOS(+) 66	FOS	+	0.0671486	0.00349286	0	0	0
ELF3(+) 75	ELF3	+	0.00971068	0.0256578	-0.04	0	0.04	0.117204	0.0103235	PATZ1(+) 32	PATZ1	+	0.202069	0.0129729	0	0	0
RFX3(+) 28	RFX3	+	0.115472	0.00453639	0	0	0	0.117177	0.0248434	SP4(+) 28	SP4	+	0.0703083	0.00275743	0	0	0
POU5F1(+) 1420	POU5F1	+	0.307156	0.234163	-0.00211268	0.0387324	0.0408451	0.117132	0.00145935	TCF7(-) 16	TCF7	-	0.105966	0.0132299	0.0625	0.0625	0
PBX3(+) 22	PBX3	+	0.0455749	0.00166748	0	0.0454545	0.0454545	0.117114	0.00713168	FOXA3(+) 36	FOXA3	+	0.0639003	0.00618066	0.0555556	0.0555556	0
ZEB2(-) 16	ZEB2	-	0.120115	0.0156566	0.0625	0.0625	0	0.117113	0.00532991	HLTF(-) 32	HLTF	-	0.0934353	0.00699945	0.0625	0.125	0.0625
ZEB2(-) 16	ZEB2	-	0.120115	0.0156566	0.0625	0.0625	0	0.117113	0.00532991	HLTF(+) 28	HLTF	+	0.0253833	0.000332072	-0.0357143	0	0.0357143
NFATC3(+) 15	NFATC3	+	0.0250822	0.000351714	0	0	0	0.117095	0.0101373	SOX2(+) 726	SOX2	+	0	0.0548887	0.00688705	0.0261708	0.0192837
PARP1(-) 29	PARP1	-	0.424514	0.0491792	0.137931	0.241379	0.103448	0.117054	0.00539331	TCF7(-) 16	TCF7	-	0.105966	0.0132299	0.0625	0.0625	0
HDX(+) 53	HDX	+	0.0378603	0.0153335	-0.0377358	0	0.0377358	0.117031	0.0165252	NFATC3(+) 15	NFATC3	+	0.0250822	0.000351714	0	0	0
BACH2(+) 19	BACH2	+	0.120927	0.00616101	0	0	0	0.117022	0.0241845	HESX1(+) 22	HESX1	+	0.0101677	0.0352976	0.0909091	0.0909091	0
POU5F1B(-) 30	POU5F1B	-	0.333138	0.0629664	-0.0333333	0.0666667	0.1	0.117001	0.00936486	RORB(-) 14	RORB	-	0.142852	0.102846	0	0.0714286	0.0714286
GATA6(-) 46	GATA6	-	0.00293962	0.0622715	-0.108696	0.0434783	0.152174	0.116987	0.00194518	ZNF610(+) 21	ZNF610	+	0.224449	0.0143162	0	0.047619	0.047619
GATA6(+) 68	GATA6	+	0.594046	0.106505	-0.0147059	0.0441176	0.0588235	0.116987	0.00194518	ZNF610(+) 21	ZNF610	+	0.224449	0.0143162	0	0.047619	0.047619
TCF7(-) 16	TCF7	-	0.105966	0.0132299	0.0625	0.0625	0	0.116976	0.0189076	CEBPB(-) 43	CEBPB	-	0.0512763	0.016709	0.0697674	0.0930233	0.0232558
IKZF1(+) 41	IKZF1	+	0.330705	0.00774568	-0.0243902	0	0.0243902	0.116939	0.0236257	E2F3(+) 200	E2F3	+	0.00935578	0.0358557	-0.02	0.005	0.025
HMGA1(-) 43	HMGA1	-	0.107903	0.0378327	0.0697674	0.139535	0.0697674	0.116566	0.00153457	BACH1(+) 50	BACH1	+	0.025409	0.0173003	0.04	0.04	0
SP2(+) 17	SP2	+	0.271928	0.0222068	0	0.0588235	0.0588235	0.116494	0.0169666	ATF1(+) 27	ATF1	+	0.148063	0.00956904	0	0	0
SOX5(+) 49	SOX5	+	0.0894082	0.00340077	-0.0816327	0	0.0816327	0.116492	0.00783856	ZEB2(-) 16	ZEB2	-	0.120115	0.0156566	0.0625	0.0625	0
LEF1(+) 44	LEF1	+	0.323567	0.0384309	-0.113636	0.0227273	0.136364	0.116446	0.00841213	GTF2IRD1(-) 14	GTF2IRD1	-	0.0528714	0.0205622	-0.0714286	0	0.0714286
LEF1(-) 40	LEF1	-	0.00884263	0.0440035	0.075	0.1	0.025	0.116446	0.00841213	GTF2IRD1(-) 14	GTF2IRD1	-	0.0528714	0.0205622	-0.0714286	0	0.0714286
POU5F1(+) 1420	POU5F1	+	0.307156	0.234163	-0.00211268	0.0387324	0.0408451	0.116432	0.00145062	ATF1(+) 27	ATF1	+	0.148063	0.00956904	0	0	0
ETV2(+) 100	ETV2	+	0.0917514	0.0205958	-0.06	0	0.06	0.116403	0.01696	ELK3(-) 33	ELK3	-	0.00206808	0.00309676	-0.030303	0	0.030303
ETV4(-) 50	ETV4	-	0.35655	0.0564941	-0.02	0.08	0.1	0.116385	0.0127546	ZSCAN12(+) 17	ZSCAN12	+	0.0913765	0.00236501	0	0	0
IKZF1(+) 41	IKZF1	+	0.330705	0.00774568	-0.0243902	0	0.0243902	0.116378	0.0235125	ZEB1(-) 22	ZEB1	-	0.0463688	0.0230557	-0.0454545	0	0.0454545
IKZF1(+) 41	IKZF1	+	0.330705	0.00774568	-0.0243902	0	0.0243902	0.116378	0.0235125	ZEB1(+) 38	ZEB1	+	0.332267	0.0243525	-0.0263158	0.0526316	0.0789474
ARNTL2(+) 38	ARNTL2	+	0.282785	0.0126364	-0.0263158	0	0.0263158	0.116226	0.014719	ISL1(+) 36	ISL1	+	0.320939	0.0262249	-0.138889	0.0833333	0.222222
SMAD1(+) 11	SMAD1	+	0.194627	0.0173049	0	0	0	0.116226	0.0129852	ETV2(+) 100	ETV2	+	0.0917514	0.0205958	-0.06	0	0.06
SOX11(+) 27	SOX11	+	0	0.0322882	0.037037	0.0740741	0.037037	0.116188	0.00485307	ZNF610(+) 21	ZNF610	+	0.224449	0.0143162	0	0.047619	0.047619
KLF8(+) 37	KLF8	+	0.0324056	0.0299951	0.0810811	0.108108	0.027027	0.11617	0.00407351	HLTF(-) 32	HLTF	-	0.0934353	0.00699945	0.0625	0.125	0.0625
KLF8(+) 37	KLF8	+	0.0324056	0.0299951	0.0810811	0.108108	0.027027	0.11617	0.00407351	HLTF(+) 28	HLTF	+	0.0253833	0.000332072	-0.0357143	0	0.0357143
SOX11(+) 27	SOX11	+	0	0.0322882	0.037037	0.0740741	0.037037	0.116128	0.00485053	MIXL1(+) 60	MIXL1	+	0.409134	0.0873451	-0.0333333	0.0666667	0.1
ERF(+) 51	ERF	+	0.00571333	0.0120063	-0.0588235	0	0.0588235	0.116053	0.0103614	ELF3(+) 75	ELF3	+	0.00971068	0.0256578	-0.04	0	0.04
EOMES(+) 1058	EOMES	+	0.406676	0.160614	-0.0189036	0.0340265	0.0529301	0.116021	0.00113768	RUNX1(+) 118	RUNX1	+	0.0101421	0.00838969	0	0.0169492	0.0169492
CTBP1(+) 47	CTBP1	+	0.115971	0.00864484	0.0212766	0.0212766	0	0.115971	0.0130631	HES1(-) 25	HES1	-	0.21735	0.0418927	-0.08	0	0.08
NR3C1(+) 31	NR3C1	+	0.0962152	0.0325663	-0.0322581	0.0322581	0.0645161	0.115934	0.00870148	JDP2(+) 113	JDP2	+	0	0.0958378	-0.0884956	0.0353982	0.123894
NFATC1(+) 29	NFATC1	+	4.44089e-16	0.0831647	-0.103448	0.0344828	0.137931	0.115924	0.00548654	BACH1(+) 50	BACH1	+	0.025409	0.0173003	0.04	0.04	0
AR(-) 14	AR	-	0.1726	0.0155213	0	0	0	0.115922	0.00961242	TCF7(-) 16	TCF7	-	0.105966	0.0132299	0.0625	0.0625	0
AR(+) 35	AR	+	0.0778349	0.00776997	0.0285714	0.0285714	0	0.115922	0.00961242	TCF7(-) 16	TCF7	-	0.105966	0.0132299	0.0625	0.0625	0
OVOL2(-) 11	OVOL2	-	0.605961	0.146303	-0.181818	0	0.181818	0.115909	0.00874271	ELF2(-) 28	ELF2	-	0.556347	0.141476	-0.0714286	0.107143	0.178571
OVOL2(+) 75	OVOL2	+	0.00555454	0.02501	-0.0133333	0.0266667	0.04	0.115909	0.00874271	ELF2(-) 28	ELF2	-	0.556347	0.141476	-0.0714286	0.107143	0.178571
OVOL2(+) 75	OVOL2	+	0.00555454	0.02501	-0.0133333	0.0266667	0.04	0.115909	0.00874271	ELF2(+) 43	ELF2	+	0.0155564	0.0143781	-0.0232558	0.0465116	0.0697674
OVOL2(-) 11	OVOL2	-	0.605961	0.146303	-0.181818	0	0.181818	0.115909	0.00874271	ELF2(+) 43	ELF2	+	0.0155564	0.0143781	-0.0232558	0.0465116	0.0697674
HLTF(+) 28	HLTF	+	0.0253833	0.000332072	-0.0357143	0	0.0357143	0.115772	0.0139849	REL(+) 32	REL	+	0.0722505	0.00316535	0	0	0
HLTF(-) 32	HLTF	-	0.0934353	0.00699945	0.0625	0.125	0.0625	0.115772	0.0139849	REL(+) 32	REL	+	0.0722505	0.00316535	0	0	0
E2F3(+) 200	E2F3	+	0.00935578	0.0358557	-0.02	0.005	0.025	0.115712	0.0139196	STAT6(-) 24	STAT6	-	0.000950597	0.020946	0	0	0
E2F3(+) 200	E2F3	+	0.00935578	0.0358557	-0.02	0.005	0.025	0.115712	0.0139196	STAT6(+) 82	STAT6	+	0.0335851	0.0111003	-0.0365854	0.0121951	0.0487805
YY1(-) 26	YY1	-	0.00136958	0.014471	0.0384615	0.115385	0.0769231	0.115707	0.0118403	ELF2(-) 28	ELF2	-	0.556347	0.141476	-0.0714286	0.107143	0.178571
YY1(-) 26	YY1	-	0.00136958	0.014471	0.0384615	0.115385	0.0769231	0.115707	0.0118403	ELF2(+) 43	ELF2	+	0.0155564	0.0143781	-0.0232558	0.0465116	0.0697674
TGIF1(-) 39	TGIF1	-	0.00406916	0.0277352	0	0.0769231	0.0769231	0.115701	0.0062207	IKZF2(-) 13	IKZF2	-	0.294385	0.049993	0.0769231	0.0769231	0
TGIF1(-) 39	TGIF1	-	0.00406916	0.0277352	0	0.0769231	0.0769231	0.115701	0.0062207	IKZF2(+) 31	IKZF2	+	0.0106348	0.00015606	0	0	0
JUND(-) 21	JUND	-	8.88178e-16	0.0313721	-0.047619	0.047619	0.0952381	0.115693	0.00961876	ZEB1(-) 22	ZEB1	-	0.0463688	0.0230557	-0.0454545	0	0.0454545
JUND(-) 21	JUND	-	8.88178e-16	0.0313721	-0.047619	0.047619	0.0952381	0.115693	0.00961876	ZEB1(+) 38	ZEB1	+	0.332267	0.0243525	-0.0263158	0.0526316	0.0789474
EOMES(+) 1058	EOMES	+	0.406676	0.160614	-0.0189036	0.0340265	0.0529301	0.115672	0.00113426	ZNF12(+) 17	ZNF12	+	0.141143	0.0154085	0	0	0
SOX15(+) 29	SOX15	+	0.0332994	0.00161754	0	0	0	0.115553	0.0210362	NANOG(+) 210	NANOG	+	0.00354503	0.0495308	-0.0142857	0.0238095	0.0380952
MEIS1(+) 38	MEIS1	+	0.332207	0.0142679	-0.0263158	0.131579	0.157895	0.115552	0.00568525	SNAI1(-) 101	SNAI1	-	0.0898715	0.0432726	0.00990099	0.039604	0.029703
HMGA1(-) 43	HMGA1	-	0.107903	0.0378327	0.0697674	0.139535	0.0697674	0.115535	0.001521	SOX13(+) 11	SOX13	+	0.0246489	0.000662462	0	0	0
ELK3(-) 33	ELK3	-	0.00206808	0.00309676	-0.030303	0	0.030303	0.115505	0.013545	TEAD4(+) 63	TEAD4	+	0.165361	0.0093084	-0.031746	0.015873	0.047619
SMAD1(+) 11	SMAD1	+	0.194627	0.0173049	0	0	0	0.115503	0.0129044	SP1(+) 32	SP1	+	0.306785	0.119691	0.03125	0.0625	0.03125
MIXL1(+) 60	MIXL1	+	0.409134	0.0873451	-0.0333333	0.0666667	0.1	0.115478	0.00106424	VEZF1(+) 16	VEZF1	+	0.033338	0.000871702	0	0	0
FOS(+) 66	FOS	+	0.0671486	0.00349286	0	0	0	0.115478	0.0176259	HESX1(+) 22	HESX1	+	0.0101677	0.0352976	0.0909091	0.0909091	0
FOS(-) 17	FOS	-	0.329734	0.0507075	-0.0588235	0.0588235	0.117647	0.115478	0.0176259	HESX1(+) 22	HESX1	+	0.0101677	0.0352976	0.0909091	0.0909091	0
MAX(-) 16	MAX	-	0.012147	0.000591586	0.0625	0.0625	0	0.11538	0.0240598	ETV4(-) 50	ETV4	-	0.35655	0.0564941	-0.02	0.08	0.1
MAFG(+) 13	MAFG	+	0.0280688	0.000613584	0	0	0	0.115303	0.0144313	STAT2(+) 23	STAT2	+	0.0508813	0.00125139	0.0434783	0.0434783	0
RUNX1(+) 118	RUNX1	+	0.0101421	0.00838969	0	0.0169492	0.0169492	0.115272	0.00603209	KLF8(+) 37	KLF8	+	0.0324056	0.0299951	0.0810811	0.108108	0.027027
E2F6(+) 26	E2F6	+	0.317531	0.0236308	-0.0384615	0	0.0384615	0.115188	0.014034	USF2(+) 75	USF2	+	0.30614	0.045311	0.0133333	0.0133333	0
SOX5(+) 49	SOX5	+	0.0894082	0.00340077	-0.0816327	0	0.0816327	0.115097	0.00774469	GATA3(+) 211	GATA3	+	0.064318	0.0791086	-0.0473934	0.07109	0.118483
GBX2(+) 15	GBX2	+	0.00124134	0.0222672	0	0	0	0.114998	0.00675196	PBX3(+) 22	PBX3	+	0.0455749	0.00166748	0	0.0454545	0.0454545
HES1(-) 25	HES1	-	0.21735	0.0418927	-0.08	0	0.08	0.114972	0.00898016	VEZF1(+) 16	VEZF1	+	0.033338	0.000871702	0	0	0
TEAD4(+) 63	TEAD4	+	0.165361	0.0093084	-0.031746	0.015873	0.047619	0.114916	0.0193463	JUND(-) 21	JUND	-	8.88178e-16	0.0313721	-0.047619	0.047619	0.0952381
ZNF282(+) 27	ZNF282	+	0.0728086	0.00157048	0	0	0	0.114863	0.0204743	ETV6(-) 16	ETV6	-	4.44089e-16	0.0278423	0	0.0625	0.0625
MAX(-) 16	MAX	-	0.012147	0.000591586	0.0625	0.0625	0	0.114757	0.0239301	SNAI1(-) 101	SNAI1	-	0.0898715	0.0432726	0.00990099	0.039604	0.029703
ZNF12(+) 17	ZNF12	+	0.141143	0.0154085	0	0	0	0.114741	0.0205333	ZNF605(+) 11	ZNF605	+	0.0297122	0.000789666	0	0	0
E2F6(+) 26	E2F6	+	0.317531	0.0236308	-0.0384615	0	0.0384615	0.114688	0.0139731	TBX3(+) 12	TBX3	+	0.193117	0.0750252	-0.416667	0.0833333	0.5
ONECUT2(+) 28	ONECUT2	+	0.0852669	0.0336453	0	0	0	0.114677	0.0150297	GATA4(-) 45	GATA4	-	0.0119827	0.0474168	-0.0222222	0.0222222	0.0444444
ONECUT2(+) 28	ONECUT2	+	0.0852669	0.0336453	0	0	0	0.114677	0.0150297	GATA4(+) 136	GATA4	+	0.60906	0.0683679	-0.0588235	0.0588235	0.117647
EGR1(+) 31	EGR1	+	0.0347654	0.00156752	0	0	0	0.114505	0.0106712	SOX13(+) 11	SOX13	+	0.0246489	0.000662462	0	0	0
PARP1(-) 29	PARP1	-	0.424514	0.0491792	0.137931	0.241379	0.103448	0.114338	0.00526819	TGIF1(-) 39	TGIF1	-	0.00406916	0.0277352	0	0.0769231	0.0769231
NR3C1(+) 31	NR3C1	+	0.0962152	0.0325663	-0.0322581	0.0322581	0.0645161	0.114289	0.00857801	HSF1(+) 21	HSF1	+	0.0125229	9.70707e-05	0.047619	0.047619	0
HESX1(+) 22	HESX1	+	0.0101677	0.0352976	0.0909091	0.0909091	0	0.114274	0.00397917	HES1(-) 25	HES1	-	0.21735	0.0418927	-0.08	0	0.08
HSF1(+) 21	HSF1	+	0.0125229	9.70707e-05	0.047619	0.047619	0	0.114239	0.0151653	ZNF260(+) 27	ZNF260	+	0.048165	0.0204159	0	0	0
ERF(+) 51	ERF	+	0.00571333	0.0120063	-0.0588235	0	0.0588235	0.114197	0.0101957	SMAD1(+) 11	SMAD1	+	0.194627	0.0173049	0	0	0
FOXA3(+) 36	FOXA3	+	0.0639003	0.00618066	0.0555556	0.0555556	0	0.114166	0.0128186	E2F3(+) 200	E2F3	+	0.00935578	0.0358557	-0.02	0.005	0.025
STAT1(+) 62	STAT1	+	0.017459	0.0121027	0	0	0	0.114067	0.0186607	PBX1(-) 51	PBX1	-	0.175589	0.0391623	-0.137255	0.0196078	0.156863
ZFP42(+) 11	ZFP42	+	0.128925	0.0482738	0	0	0	0.113993	0.00910928	TCF7(-) 16	TCF7	-	0.105966	0.0132299	0.0625	0.0625	0
E2F6(+) 26	E2F6	+	0.317531	0.0236308	-0.0384615	0	0.0384615	0.113925	0.0138802	GTF2IRD1(-) 14	GTF2IRD1	-	0.0528714	0.0205622	-0.0714286	0	0.0714286
YY2(+) 59	YY2	+	0.116438	0.00379024	0.0169492	0.0169492	0	0.113872	0.00975663	BACH1(+) 50	BACH1	+	0.025409	0.0173003	0.04	0.04	0
RFXANK(+) 17	RFXANK	+	0.0475036	0.000933906	0	0	0	0.113831	0.0142761	RORB(-) 14	RORB	-	0.142852	0.102846	0	0.0714286	0.0714286
TP53(+) 21	TP53	+	0.0488134	0.0456062	0	0	0	0.113736	0.0060004	NFE2L3(-) 91	NFE2L3	-	0.457718	0.100608	-0.032967	0.0989011	0.131868
E2F3(+) 200	E2F3	+	0.00935578	0.0358557	-0.02	0.005	0.025	0.11368	0.0136752	CEBPB(-) 43	CEBPB	-	0.0512763	0.016709	0.0697674	0.0930233	0.0232558
ARNTL2(+) 38	ARNTL2	+	0.282785	0.0126364	-0.0263158	0	0.0263158	0.113646	0.0143922	BACH1(+) 50	BACH1	+	0.025409	0.0173003	0.04	0.04	0
GTF2IRD1(-) 14	GTF2IRD1	-	0.0528714	0.0205622	-0.0714286	0	0.0714286	0.113602	0.0161143	ETS2(+) 71	ETS2	+	0.0653182	0.0112069	-0.028169	0.028169	0.056338
ZNF398(-) 27	ZNF398	-	0.362648	0.159469	-0.0740741	0.0740741	0.148148	0.113602	0.0120539	JUND(-) 21	JUND	-	8.88178e-16	0.0313721	-0.047619	0.047619	0.0952381
ETV4(-) 50	ETV4	-	0.35655	0.0564941	-0.02	0.08	0.1	0.1136	0.0124493	FOXJ3(+) 69	FOXJ3	+	0.0248113	0.0137932	0	0.0144928	0.0144928
ETV4(-) 50	ETV4	-	0.35655	0.0564941	-0.02	0.08	0.1	0.113574	0.0124465	ZNF610(+) 21	ZNF610	+	0.224449	0.0143162	0	0.047619	0.047619
ATF1(+) 27	ATF1	+	0.148063	0.00956904	0	0	0	0.113544	0.0121958	STAT1(+) 62	STAT1	+	0.017459	0.0121027	0	0	0
SP4(+) 28	SP4	+	0.0703083	0.00275743	0	0	0	0.11345	0.0171405	FOXA3(+) 36	FOXA3	+	0.0639003	0.00618066	0.0555556	0.0555556	0
GABPA(+) 74	GABPA	+	0.0649944	0.0149706	0.027027	0.0405405	0.0135135	0.11342	0.00652314	POU2F1(+) 387	POU2F1	+	0.0126964	0.0453168	-0.00775194	0.0180879	0.0258398
POU2F1(+) 387	POU2F1	+	0.0126964	0.0453168	-0.00775194	0.0180879	0.0258398	0.113397	0.00877997	SOX2(+) 726	SOX2	+	0	0.0548887	0.00688705	0.0261708	0.0192837
RFX3(+) 28	RFX3	+	0.115472	0.00453639	0	0	0	0.113397	0.024042	ZNF605(+) 11	ZNF605	+	0.0297122	0.000789666	0	0	0
HMGA2(-) 14	HMGA2	-	0.1726	0.0504745	-0.0714286	0	0.0714286	0.113333	0.0135306	ILF2(-) 13	ILF2	-	0.0517454	0.00433497	0.0769231	0.0769231	0
HMGA2(-) 14	HMGA2	-	0.1726	0.0504745	-0.0714286	0	0.0714286	0.113333	0.0135306	ILF2(+) 14	ILF2	+	0.307061	0.439101	-0.428571	0	0.428571
NFIC(-) 23	NFIC	-	0.0224448	0.000674723	-0.0434783	0	0.0434783	0.11329	0.0189564	ZNF282(+) 27	ZNF282	+	0.0728086	0.00157048	0	0	0
HMGA1(-) 43	HMGA1	-	0.107903	0.0378327	0.0697674	0.139535	0.0697674	0.113276	0.00149125	POU3F1(-) 69	POU3F1	-	0.306803	0.240185	-0.0869565	0.0289855	0.115942
HMGA1(-) 43	HMGA1	-	0.107903	0.0378327	0.0697674	0.139535	0.0697674	0.113276	0.00149125	POU3F1(+) 62	POU3F1	+	0	0.0151553	0.0322581	0.0483871	0.016129
MSX1(-) 47	MSX1	-	0.0278053	0.0704199	0.0212766	0.0425532	0.0212766	0.113264	0.00295341	TEAD4(+) 63	TEAD4	+	0.165361	0.0093084	-0.031746	0.015873	0.047619
LEF1(+) 44	LEF1	+	0.323567	0.0384309	-0.113636	0.0227273	0.136364	0.113264	0.00818227	ARNT(+) 11	ARNT	+	0.116145	0.0082471	-0.0909091	0	0.0909091
LEF1(-) 40	LEF1	-	0.00884263	0.0440035	0.075	0.1	0.025	0.113264	0.00818227	ARNT(+) 11	ARNT	+	0.116145	0.0082471	-0.0909091	0	0.0909091
BACH1(+) 50	BACH1	+	0.025409	0.0173003	0.04	0.04	0	0.113163	0.0219613	ATF1(+) 27	ATF1	+	0.148063	0.00956904	0	0	0
ZFP42(+) 11	ZFP42	+	0.128925	0.0482738	0	0	0	0.11302	0.00903148	USF2(+) 75	USF2	+	0.30614	0.045311	0.0133333	0.0133333	0
SP4(+) 28	SP4	+	0.0703083	0.00275743	0	0	0	0.11298	0.0170695	STAT6(-) 24	STAT6	-	0.000950597	0.020946	0	0	0
SP4(+) 28	SP4	+	0.0703083	0.00275743	0	0	0	0.11298	0.0170695	STAT6(+) 82	STAT6	+	0.0335851	0.0111003	-0.0365854	0.0121951	0.0487805
KLF8(+) 37	KLF8	+	0.0324056	0.0299951	0.0810811	0.108108	0.027027	0.112941	0.00396028	SP1(+) 32	SP1	+	0.306785	0.119691	0.03125	0.0625	0.03125
ELF2(+) 43	ELF2	+	0.0155564	0.0143781	-0.0232558	0.0465116	0.0697674	0.112907	0.0142591	ZBTB7B(+) 15	ZBTB7B	+	0.0702745	0.0038476	0	0	0
ELF2(-) 28	ELF2	-	0.556347	0.141476	-0.0714286	0.107143	0.178571	0.112907	0.0142591	ZBTB7B(+) 15	ZBTB7B	+	0.0702745	0.0038476	0	0	0
YY1(-) 26	YY1	-	0.00136958	0.014471	0.0384615	0.115385	0.0769231	0.112888	0.0115518	PBX1(-) 51	PBX1	-	0.175589	0.0391623	-0.137255	0.0196078	0.156863
EN1(+) 16	EN1	+	0.0109505	0.000372823	0	0	0	0.112828	0.0052236	ING4(+) 26	ING4	+	0.0946392	0.00513018	0	0	0
TCF7L1(-) 37	TCF7L1	-	0.278737	0.0183999	-0.135135	0.0540541	0.189189	0.112791	0.00858494	RARG(-) 20	RARG	-	0.00133759	0.0128944	-0.05	0.05	0.1
TCF7L1(-) 37	TCF7L1	-	0.278737	0.0183999	-0.135135	0.0540541	0.189189	0.112791	0.00858494	RARG(+) 60	RARG	+	0.0991797	0.00217943	0	0	0
NFATC1(+) 29	NFATC1	+	4.44089e-16	0.0831647	-0.103448	0.0344828	0.137931	0.112739	0.00533578	JUND(-) 21	JUND	-	8.88178e-16	0.0313721	-0.047619	0.047619	0.0952381
ARNT(+) 11	ARNT	+	0.116145	0.0082471	-0.0909091	0	0.0909091	0.112734	0.0237511	ISL1(+) 36	ISL1	+	0.320939	0.0262249	-0.138889	0.0833333	0.222222
SP4(+) 28	SP4	+	0.0703083	0.00275743	0	0	0	0.112615	0.0170143	RFXANK(+) 17	RFXANK	+	0.0475036	0.000933906	0	0	0
YY2(+) 59	YY2	+	0.116438	0.00379024	0.0169492	0.0169492	0	0.112494	0.00963857	PATZ1(+) 32	PATZ1	+	0.202069	0.0129729	0	0	0
RFX3(+) 28	RFX3	+	0.115472	0.00453639	0	0	0	0.112426	0.0238361	PATZ1(+) 32	PATZ1	+	0.202069	0.0129729	0	0	0
ZNF765(+) 14	ZNF765	+	0.0318401	0.000856331	0	0	0	0.112401	0.0099407	TP53(+) 21	TP53	+	0.0488134	0.0456062	0	0	0
NFATC1(+) 29	NFATC1	+	4.44089e-16	0.0831647	-0.103448	0.0344828	0.137931	0.112339	0.00531683	SOX15(+) 29	SOX15	+	0.0332994	0.00161754	0	0	0
DBP(+) 72	DBP	+	0.00858234	0.0107335	0	0	0	0.112318	0.0200699	SP1(+) 32	SP1	+	0.306785	0.119691	0.03125	0.0625	0.03125
DBP(-) 26	DBP	-	0.557722	0.0667807	-0.115385	0.0384615	0.153846	0.112318	0.0200699	SP1(+) 32	SP1	+	0.306785	0.119691	0.03125	0.0625	0.03125
ERF(+) 51	ERF	+	0.00571333	0.0120063	-0.0588235	0	0.0588235	0.112275	0.0100241	JUND(-) 21	JUND	-	8.88178e-16	0.0313721	-0.047619	0.047619	0.0952381
HDX(+) 53	HDX	+	0.0378603	0.0153335	-0.0377358	0	0.0377358	0.112186	0.0158411	ZNF12(+) 17	ZNF12	+	0.141143	0.0154085	0	0	0
PATZ1(+) 32	PATZ1	+	0.202069	0.0129729	0	0	0	0.112115	0.00812833	TBP(+) 44	TBP	+	0.22874	0.015844	0	0.0227273	0.0227273
RFX3(+) 28	RFX3	+	0.115472	0.00453639	0	0	0	0.112068	0.0237602	ETV6(-) 16	ETV6	-	4.44089e-16	0.0278423	0	0.0625	0.0625
LEF1(+) 44	LEF1	+	0.323567	0.0384309	-0.113636	0.0227273	0.136364	0.112045	0.00809425	ETV6(-) 16	ETV6	-	4.44089e-16	0.0278423	0	0.0625	0.0625
LEF1(-) 40	LEF1	-	0.00884263	0.0440035	0.075	0.1	0.025	0.112045	0.00809425	ETV6(-) 16	ETV6	-	4.44089e-16	0.0278423	0	0.0625	0.0625
NFATC3(+) 15	NFATC3	+	0.0250822	0.000351714	0	0	0	0.112045	0.00970017	OVOL2(-) 11	OVOL2	-	0.605961	0.146303	-0.181818	0	0.181818
NFATC3(+) 15	NFATC3	+	0.0250822	0.000351714	0	0	0	0.112045	0.00970017	OVOL2(+) 75	OVOL2	+	0.00555454	0.02501	-0.0133333	0.0266667	0.04
BACH1(+) 50	BACH1	+	0.025409	0.0173003	0.04	0.04	0	0.112039	0.0217432	TBP(+) 44	TBP	+	0.22874	0.015844	0	0.0227273	0.0227273
POU5F1B(-) 30	POU5F1B	-	0.333138	0.0629664	-0.0333333	0.0666667	0.1	0.111959	0.00896133	HMGA1(-) 43	HMGA1	-	0.107903	0.0378327	0.0697674	0.139535	0.0697674
TGIF1(-) 39	TGIF1	-	0.00406916	0.0277352	0	0.0769231	0.0769231	0.111934	0.00601821	AR(-) 14	AR	-	0.1726	0.0155213	0	0	0
TGIF1(-) 39	TGIF1	-	0.00406916	0.0277352	0	0.0769231	0.0769231	0.111934	0.00601821	AR(+) 35	AR	+	0.0778349	0.00776997	0.0285714	0.0285714	0
RAD21(-) 14	RAD21	-	0.0168032	0.000310556	0	0	0	0.111887	0.00228315	TBX3(+) 12	TBX3	+	0.193117	0.0750252	-0.416667	0.0833333	0.5
SMAD1(+) 11	SMAD1	+	0.194627	0.0173049	0	0	0	0.111845	0.0124957	DMRTA1(+) 28	DMRTA1	+	0.0189749	0.0229191	0	0	0
ZNF765(+) 14	ZNF765	+	0.0318401	0.000856331	0	0	0	0.111784	0.00988606	ZEB1(-) 22	ZEB1	-	0.0463688	0.0230557	-0.0454545	0	0.0454545
ZNF765(+) 14	ZNF765	+	0.0318401	0.000856331	0	0	0	0.111784	0.00988606	ZEB1(+) 38	ZEB1	+	0.332267	0.0243525	-0.0263158	0.0526316	0.0789474
MSX1(-) 47	MSX1	-	0.0278053	0.0704199	0.0212766	0.0425532	0.0212766	0.111768	0.00291442	RNF114(+) 11	RNF114	+	0.0511607	0.00204513	0	0	0
ARNT(+) 11	ARNT	+	0.116145	0.0082471	-0.0909091	0	0.0909091	0.111698	0.0235328	ELF2(-) 28	ELF2	-	0.556347	0.141476	-0.0714286	0.107143	0.178571
ARNT(+) 11	ARNT	+	0.116145	0.0082471	-0.0909091	0	0.0909091	0.111698	0.0235328	ELF2(+) 43	ELF2	+	0.0155564	0.0143781	-0.0232558	0.0465116	0.0697674
ELK1(+) 33	ELK1	+	0.123964	0.0280049	0	0.030303	0.030303	0.111597	0.0163259	BACH1(+) 50	BACH1	+	0.025409	0.0173003	0.04	0.04	0
JUND(-) 21	JUND	-	8.88178e-16	0.0313721	-0.047619	0.047619	0.0952381	0.111589	0.00927751	HES1(-) 25	HES1	-	0.21735	0.0418927	-0.08	0	0.08
MIXL1(+) 60	MIXL1	+	0.409134	0.0873451	-0.0333333	0.0666667	0.1	0.111582	0.00102834	NFATC1(+) 29	NFATC1	+	4.44089e-16	0.0831647	-0.103448	0.0344828	0.137931
MESP1(-) 361	MESP1	-	0.0735201	0.0182386	-0.00277008	0.0193906	0.0221607	0.111576	0.00169387	HSF1(+) 21	HSF1	+	0.0125229	9.70707e-05	0.047619	0.047619	0
SOX5(+) 49	SOX5	+	0.0894082	0.00340077	-0.0816327	0	0.0816327	0.111574	0.00750763	ETV2(+) 100	ETV2	+	0.0917514	0.0205958	-0.06	0	0.06
MAFG(+) 13	MAFG	+	0.0280688	0.000613584	0	0	0	0.111519	0.0139577	MAF(-) 13	MAF	-	0.307191	0.224007	-0.0769231	0.0769231	0.153846
MAFG(+) 13	MAFG	+	0.0280688	0.000613584	0	0	0	0.111519	0.0139577	MAF(+) 55	MAF	+	0.00116871	0.0139362	-0.0363636	0.0181818	0.0545455
SP1(+) 32	SP1	+	0.306785	0.119691	0.03125	0.0625	0.03125	0.111478	0.0144113	E2F6(+) 26	E2F6	+	0.317531	0.0236308	-0.0384615	0	0.0384615
JDP2(+) 113	JDP2	+	0	0.0958378	-0.0884956	0.0353982	0.123894	0.111474	0.00571357	SOX13(+) 11	SOX13	+	0.0246489	0.000662462	0	0	0
ERF(+) 51	ERF	+	0.00571333	0.0120063	-0.0588235	0	0.0588235	0.11147	0.00995221	STAT6(-) 24	STAT6	-	0.000950597	0.020946	0	0	0
ERF(+) 51	ERF	+	0.00571333	0.0120063	-0.0588235	0	0.0588235	0.11147	0.00995221	STAT6(+) 82	STAT6	+	0.0335851	0.0111003	-0.0365854	0.0121951	0.0487805
SOX17(+) 479	SOX17	+	0.0578981	0.0822679	-0.0167015	0.0417537	0.0584551	0.111437	0.00102166	ETV2(+) 100	ETV2	+	0.0917514	0.0205958	-0.06	0	0.06
JUNB(+) 49	JUNB	+	0.0466083	0.0177947	-0.0408163	0.0204082	0.0612245	0.111373	0.00810292	CEBPB(-) 43	CEBPB	-	0.0512763	0.016709	0.0697674	0.0930233	0.0232558
CUX1(-) 31	CUX1	-	0.00274104	0.0332771	0.0322581	0.0645161	0.0322581	0.111262	0.0100851	RORB(-) 14	RORB	-	0.142852	0.102846	0	0.0714286	0.0714286
HSF1(+) 21	HSF1	+	0.0125229	9.70707e-05	0.047619	0.047619	0	0.111211	0.0147634	FOXO1(-) 42	FOXO1	-	0.320881	0.0797202	0.047619	0.0952381	0.047619
E2F3(+) 200	E2F3	+	0.00935578	0.0358557	-0.02	0.005	0.025	0.111162	0.0133722	ZNF12(+) 17	ZNF12	+	0.141143	0.0154085	0	0	0
ZNF148(+) 36	ZNF148	+	0.159106	0.00966801	0	0	0	0.111126	0.0219847	ING4(+) 26	ING4	+	0.0946392	0.00513018	0	0	0
MIXL1(+) 60	MIXL1	+	0.409134	0.0873451	-0.0333333	0.0666667	0.1	0.111117	0.00102406	SMAD1(+) 11	SMAD1	+	0.194627	0.0173049	0	0	0
HSF1(+) 21	HSF1	+	0.0125229	9.70707e-05	0.047619	0.047619	0	0.111117	0.0147509	ETV2(+) 100	ETV2	+	0.0917514	0.0205958	-0.06	0	0.06
SNAI1(-) 101	SNAI1	-	0.0898715	0.0432726	0.00990099	0.039604	0.029703	0.111103	0.00267438	ETV2(+) 100	ETV2	+	0.0917514	0.0205958	-0.06	0	0.06
CARF(-) 22	CARF	-	0.018358	0.0310479	-0.136364	0	0.136364	0.111084	0.0090896	IRF3(-) 13	IRF3	-	0.00717449	0.0111428	-0.0769231	0.153846	0.230769
SP4(+) 28	SP4	+	0.0703083	0.00275743	0	0	0	0.111004	0.0167708	MAX(-) 16	MAX	-	0.012147	0.000591586	0.0625	0.0625	0
CHURC1(+) 13	CHURC1	+	0.00278623	0.00013223	0	0	0	0.110984	0.01436	ATF4(+) 421	ATF4	+	0.306803	0.0781696	-0.04038	0.0190024	0.0593824
NR3C1(+) 31	NR3C1	+	0.0962152	0.0325663	-0.0322581	0.0322581	0.0645161	0.110958	0.00832799	REL(+) 32	REL	+	0.0722505	0.00316535	0	0	0
IRF3(-) 13	IRF3	-	0.00717449	0.0111428	-0.0769231	0.153846	0.230769	0.110955	0.0172493	SOX11(+) 27	SOX11	+	0	0.0322882	0.037037	0.0740741	0.037037
YY1(-) 26	YY1	-	0.00136958	0.014471	0.0384615	0.115385	0.0769231	0.110917	0.0113501	RXRA(+) 72	RXRA	+	0.112966	0.00417135	0.0138889	0.0138889	0
EGR1(+) 31	EGR1	+	0.0347654	0.00156752	0	0	0	0.110903	0.0103355	SOX11(+) 27	SOX11	+	0	0.0322882	0.037037	0.0740741	0.037037
TEAD4(+) 63	TEAD4	+	0.165361	0.0093084	-0.031746	0.015873	0.047619	0.110772	0.0186487	ERF(+) 51	ERF	+	0.00571333	0.0120063	-0.0588235	0	0.0588235
ETV4(-) 50	ETV4	-	0.35655	0.0564941	-0.02	0.08	0.1	0.110696	0.0121311	PBX3(+) 22	PBX3	+	0.0455749	0.00166748	0	0.0454545	0.0454545
ELF2(+) 43	ELF2	+	0.0155564	0.0143781	-0.0232558	0.0465116	0.0697674	0.110696	0.0139799	ETS2(+) 71	ETS2	+	0.0653182	0.0112069	-0.028169	0.028169	0.056338
ELF2(-) 28	ELF2	-	0.556347	0.141476	-0.0714286	0.107143	0.178571	0.110696	0.0139799	ETS2(+) 71	ETS2	+	0.0653182	0.0112069	-0.028169	0.028169	0.056338
GBX2(+) 15	GBX2	+	0.00124134	0.0222672	0	0	0	0.110663	0.00649746	FOXA3(+) 36	FOXA3	+	0.0639003	0.00618066	0.0555556	0.0555556	0
CUX1(-) 31	CUX1	-	0.00274104	0.0332771	0.0322581	0.0645161	0.0322581	0.110566	0.010022	TCF7(-) 16	TCF7	-	0.105966	0.0132299	0.0625	0.0625	0
ZNF718(+) 15	ZNF718	+	0.103027	0.00351589	0	0	0	0.110517	0.0175605	ETV2(+) 100	ETV2	+	0.0917514	0.0205958	-0.06	0	0.06
JDP2(+) 113	JDP2	+	0	0.0958378	-0.0884956	0.0353982	0.123894	0.110466	0.00566194	DLX2(+) 50	DLX2	+	0.176521	0.0306907	0.02	0.04	0.02
VEZF1(+) 16	VEZF1	+	0.033338	0.000871702	0	0	0	0.110388	0.0118507	HSF1(+) 21	HSF1	+	0.0125229	9.70707e-05	0.047619	0.047619	0
ETV1(+) 12	ETV1	+	0.0234829	0.000513774	0	0	0	0.110382	0.0189893	TGIF1(-) 39	TGIF1	-	0.00406916	0.0277352	0	0.0769231	0.0769231
HMGA2(-) 14	HMGA2	-	0.1726	0.0504745	-0.0714286	0	0.0714286	0.11032	0.0131709	NFE2L1(-) 16	NFE2L1	-	0.0454478	0.007945	0.0625	0.0625	0
HNF1B(+) 95	HNF1B	+	0.0332717	0.00707949	0	0.0631579	0.0631579	0.110289	0.00495201	PATZ1(+) 32	PATZ1	+	0.202069	0.0129729	0	0	0
DLX2(+) 50	DLX2	+	0.176521	0.0306907	0.02	0.04	0.02	0.110251	0.0122026	TBX3(+) 12	TBX3	+	0.193117	0.0750252	-0.416667	0.0833333	0.5
RAD21(-) 14	RAD21	-	0.0168032	0.000310556	0	0	0	0.110216	0.00224904	ZBTB14(+) 45	ZBTB14	+	0.24317	0.009051	0.0222222	0.0222222	0
PARP1(-) 29	PARP1	-	0.424514	0.0491792	0.137931	0.241379	0.103448	0.110173	0.00507629	MEIS1(+) 38	MEIS1	+	0.332207	0.0142679	-0.0263158	0.131579	0.157895
ZNF740(+) 19	ZNF740	+	0.129537	0.0113328	0	0	0	0.110129	0.0150673	MAF(-) 13	MAF	-	0.307191	0.224007	-0.0769231	0.0769231	0.153846
ZNF740(+) 19	ZNF740	+	0.129537	0.0113328	0	0	0	0.110129	0.0150673	MAF(+) 55	MAF	+	0.00116871	0.0139362	-0.0363636	0.0181818	0.0545455
ZFP42(+) 11	ZFP42	+	0.128925	0.0482738	0	0	0	0.110079	0.0087965	ETV6(-) 16	ETV6	-	4.44089e-16	0.0278423	0	0.0625	0.0625
MESP1(-) 361	MESP1	-	0.0735201	0.0182386	-0.00277008	0.0193906	0.0221607	0.110045	0.00167063	ARNTL(+) 23	ARNTL	+	0.0268672	0.0289248	0.0434783	0.0434783	0
IKZF2(-) 13	IKZF2	-	0.294385	0.049993	0.0769231	0.0769231	0	0.109929	0.0314486	SOX13(+) 11	SOX13	+	0.0246489	0.000662462	0	0	0
IKZF2(+) 31	IKZF2	+	0.0106348	0.00015606	0	0	0	0.109929	0.0314486	SOX13(+) 11	SOX13	+	0.0246489	0.000662462	0	0	0
RAD21(-) 14	RAD21	-	0.0168032	0.000310556	0	0	0	0.109903	0.00224265	SREBF2(-) 13	SREBF2	-	0.0786731	0.00537399	0	0	0
RAD21(-) 14	RAD21	-	0.0168032	0.000310556	0	0	0	0.109903	0.00224265	SREBF2(+) 83	SREBF2	+	0.0145277	0.0139825	-0.0481928	0	0.0481928
TBX3(+) 12	TBX3	+	0.193117	0.0750252	-0.416667	0.0833333	0.5	0.109894	0.00206467	MAX(-) 16	MAX	-	0.012147	0.000591586	0.0625	0.0625	0
POU5F1B(-) 30	POU5F1B	-	0.333138	0.0629664	-0.0333333	0.0666667	0.1	0.109835	0.00879134	CTBP1(+) 47	CTBP1	+	0.115971	0.00864484	0.0212766	0.0212766	0
AR(-) 14	AR	-	0.1726	0.0155213	0	0	0	0.109834	0.00910759	SOX11(+) 27	SOX11	+	0	0.0322882	0.037037	0.0740741	0.037037
AR(+) 35	AR	+	0.0778349	0.00776997	0.0285714	0.0285714	0	0.109834	0.00910759	SOX11(+) 27	SOX11	+	0	0.0322882	0.037037	0.0740741	0.037037
RARG(+) 60	RARG	+	0.0991797	0.00217943	0	0	0	0.109824	0.0117043	PBX1(-) 51	PBX1	-	0.175589	0.0391623	-0.137255	0.0196078	0.156863
RARG(-) 20	RARG	-	0.00133759	0.0128944	-0.05	0.05	0.1	0.109824	0.0117043	PBX1(-) 51	PBX1	-	0.175589	0.0391623	-0.137255	0.0196078	0.156863
ZNF148(+) 36	ZNF148	+	0.159106	0.00966801	0	0	0	0.109818	0.0217257	ELK1(+) 33	ELK1	+	0.123964	0.0280049	0	0.030303	0.030303
PARP1(-) 29	PARP1	-	0.424514	0.0491792	0.137931	0.241379	0.103448	0.109801	0.00505913	SREBF2(-) 13	SREBF2	-	0.0786731	0.00537399	0	0	0
PARP1(-) 29	PARP1	-	0.424514	0.0491792	0.137931	0.241379	0.103448	0.109801	0.00505913	SREBF2(+) 83	SREBF2	+	0.0145277	0.0139825	-0.0481928	0	0.0481928
HDX(+) 53	HDX	+	0.0378603	0.0153335	-0.0377358	0	0.0377358	0.109784	0.0155018	CUX1(-) 31	CUX1	-	0.00274104	0.0332771	0.0322581	0.0645161	0.0322581
POU2F1(+) 387	POU2F1	+	0.0126964	0.0453168	-0.00775194	0.0180879	0.0258398	0.109546	0.00848176	ETV1(+) 12	ETV1	+	0.0234829	0.000513774	0	0	0
EGR1(+) 31	EGR1	+	0.0347654	0.00156752	0	0	0	0.109515	0.0102061	ZNF282(+) 27	ZNF282	+	0.0728086	0.00157048	0	0	0
MAFG(+) 13	MAFG	+	0.0280688	0.000613584	0	0	0	0.10951	0.0137062	RXRA(+) 72	RXRA	+	0.112966	0.00417135	0.0138889	0.0138889	0
RXRA(+) 72	RXRA	+	0.112966	0.00417135	0.0138889	0.0138889	0	0.109505	0.0133765	RAD21(-) 14	RAD21	-	0.0168032	0.000310556	0	0	0
SNAI1(-) 101	SNAI1	-	0.0898715	0.0432726	0.00990099	0.039604	0.029703	0.109462	0.00263489	PBX1(-) 51	PBX1	-	0.175589	0.0391623	-0.137255	0.0196078	0.156863
PATZ1(+) 32	PATZ1	+	0.202069	0.0129729	0	0	0	0.109453	0.00793534	POU3F1(-) 69	POU3F1	-	0.306803	0.240185	-0.0869565	0.0289855	0.115942
PATZ1(+) 32	PATZ1	+	0.202069	0.0129729	0	0	0	0.109453	0.00793534	POU3F1(+) 62	POU3F1	+	0	0.0151553	0.0322581	0.0483871	0.016129
TCF7L2(+) 22	TCF7L2	+	0.167955	0.00655582	-0.0909091	0	0.0909091	0.109396	0.00893057	SOX13(+) 11	SOX13	+	0.0246489	0.000662462	0	0	0
STAT6(-) 24	STAT6	-	0.000950597	0.020946	0	0	0	0.109387	0.0157939	SP1(+) 32	SP1	+	0.306785	0.119691	0.03125	0.0625	0.03125
STAT6(+) 82	STAT6	+	0.0335851	0.0111003	-0.0365854	0.0121951	0.0487805	0.109387	0.0157939	SP1(+) 32	SP1	+	0.306785	0.119691	0.03125	0.0625	0.03125
SOX11(+) 27	SOX11	+	0	0.0322882	0.037037	0.0740741	0.037037	0.109378	0.00456861	EOMES(+) 1058	EOMES	+	0.406676	0.160614	-0.0189036	0.0340265	0.0529301
POU5F1(+) 1420	POU5F1	+	0.307156	0.234163	-0.00211268	0.0387324	0.0408451	0.109375	0.0013627	ZNF260(+) 27	ZNF260	+	0.048165	0.0204159	0	0	0
RAD21(-) 14	RAD21	-	0.0168032	0.000310556	0	0	0	0.109343	0.00223122	METTL3(-) 12	METTL3	-	0.0105276	0.0147916	0.0833333	0.166667	0.0833333
ING4(+) 26	ING4	+	0.0946392	0.00513018	0	0	0	0.109227	0.00926544	RARG(-) 20	RARG	-	0.00133759	0.0128944	-0.05	0.05	0.1
ING4(+) 26	ING4	+	0.0946392	0.00513018	0	0	0	0.109227	0.00926544	RARG(+) 60	RARG	+	0.0991797	0.00217943	0	0	0
ZBTB7B(+) 15	ZBTB7B	+	0.0702745	0.0038476	0	0	0	0.109135	0.0115358	KLF7(+) 25	KLF7	+	4.44089e-16	0.0248687	-0.04	0	0.04
PARP1(-) 29	PARP1	-	0.424514	0.0491792	0.137931	0.241379	0.103448	0.10909	0.00502638	SOX9(+) 21	SOX9	+	0.00179297	0.000829356	0	0	0
TP53(+) 21	TP53	+	0.0488134	0.0456062	0	0	0	0.108965	0.0057487	VEZF1(+) 16	VEZF1	+	0.033338	0.000871702	0	0	0
ISL1(+) 36	ISL1	+	0.320939	0.0262249	-0.138889	0.0833333	0.222222	0.108963	0.00586629	STAT2(+) 23	STAT2	+	0.0508813	0.00125139	0.0434783	0.0434783	0
HMGA1(-) 43	HMGA1	-	0.107903	0.0378327	0.0697674	0.139535	0.0697674	0.108922	0.00143394	ZNF792(+) 46	ZNF792	+	0.0300903	0.0225252	0	0.0217391	0.0217391
KLF7(+) 25	KLF7	+	4.44089e-16	0.0248687	-0.04	0	0.04	0.108851	0.0119606	E2F1(-) 61	E2F1	-	0.169217	0.157447	0	0.0163934	0.0163934
MAX(-) 16	MAX	-	0.012147	0.000591586	0.0625	0.0625	0	0.108834	0.0226948	ARNTL(+) 23	ARNTL	+	0.0268672	0.0289248	0.0434783	0.0434783	0
NFATC1(+) 29	NFATC1	+	4.44089e-16	0.0831647	-0.103448	0.0344828	0.137931	0.108811	0.00514986	SP2(+) 17	SP2	+	0.271928	0.0222068	0	0.0588235	0.0588235
SMAD1(+) 11	SMAD1	+	0.194627	0.0173049	0	0	0	0.108744	0.0121493	TCF7L1(-) 37	TCF7L1	-	0.278737	0.0183999	-0.135135	0.0540541	0.189189
JUNB(+) 49	JUNB	+	0.0466083	0.0177947	-0.0408163	0.0204082	0.0612245	0.108649	0.00790476	MAF(-) 13	MAF	-	0.307191	0.224007	-0.0769231	0.0769231	0.153846
JUNB(+) 49	JUNB	+	0.0466083	0.0177947	-0.0408163	0.0204082	0.0612245	0.108649	0.00790476	MAF(+) 55	MAF	+	0.00116871	0.0139362	-0.0363636	0.0181818	0.0545455
NFATC3(+) 15	NFATC3	+	0.0250822	0.000351714	0	0	0	0.108605	0.0094023	MSX1(-) 47	MSX1	-	0.0278053	0.0704199	0.0212766	0.0425532	0.0212766
SMAD1(+) 11	SMAD1	+	0.194627	0.0173049	0	0	0	0.108582	0.0121312	PBX1(-) 51	PBX1	-	0.175589	0.0391623	-0.137255	0.0196078	0.156863
IKZF1(+) 41	IKZF1	+	0.330705	0.00774568	-0.0243902	0	0.0243902	0.108579	0.0219367	ATF1(+) 27	ATF1	+	0.148063	0.00956904	0	0	0
TBX3(+) 12	TBX3	+	0.193117	0.0750252	-0.416667	0.0833333	0.5	0.108566	0.0020397	BACH1(+) 50	BACH1	+	0.025409	0.0173003	0.04	0.04	0
TEAD4(+) 63	TEAD4	+	0.165361	0.0093084	-0.031746	0.015873	0.047619	0.108563	0.0182767	IRF3(-) 13	IRF3	-	0.00717449	0.0111428	-0.0769231	0.153846	0.230769
ATF1(+) 27	ATF1	+	0.148063	0.00956904	0	0	0	0.108512	0.0116554	USF2(+) 75	USF2	+	0.30614	0.045311	0.0133333	0.0133333	0
RFX2(-) 11	RFX2	-	0.100488	0.00784523	0	0	0	0.108488	0.01405	SP4(+) 28	SP4	+	0.0703083	0.00275743	0	0	0
SNAI1(-) 101	SNAI1	-	0.0898715	0.0432726	0.00990099	0.039604	0.029703	0.108431	0.00261006	RNF114(+) 11	RNF114	+	0.0511607	0.00204513	0	0	0
CUX1(-) 31	CUX1	-	0.00274104	0.0332771	0.0322581	0.0645161	0.0322581	0.108415	0.00982708	RUNX1(+) 118	RUNX1	+	0.0101421	0.00838969	0	0.0169492	0.0169492
CARF(-) 22	CARF	-	0.018358	0.0310479	-0.136364	0	0.136364	0.108411	0.00887087	ARNT(+) 11	ARNT	+	0.116145	0.0082471	-0.0909091	0	0.0909091
POU5F1(+) 1420	POU5F1	+	0.307156	0.234163	-0.00211268	0.0387324	0.0408451	0.108317	0.00134952	ZNF718(+) 15	ZNF718	+	0.103027	0.00351589	0	0	0
EGR1(+) 31	EGR1	+	0.0347654	0.00156752	0	0	0	0.108268	0.0100899	TFE3(+) 16	TFE3	+	0.0392618	0.00376393	0.0625	0.0625	0
RFXANK(+) 17	RFXANK	+	0.0475036	0.000933906	0	0	0	0.10821	0.0135711	ILF2(-) 13	ILF2	-	0.0517454	0.00433497	0.0769231	0.0769231	0
RFXANK(+) 17	RFXANK	+	0.0475036	0.000933906	0	0	0	0.10821	0.0135711	ILF2(+) 14	ILF2	+	0.307061	0.439101	-0.428571	0	0.428571
ZNF18(+) 23	ZNF18	+	0.0656527	0.015876	0	0	0	0.108131	0.00882339	CTBP1(+) 47	CTBP1	+	0.115971	0.00864484	0.0212766	0.0212766	0
STAT1(+) 62	STAT1	+	0.017459	0.0121027	0	0	0	0.108044	0.0176754	SOX2(+) 726	SOX2	+	0	0.0548887	0.00688705	0.0261708	0.0192837
RFX2(-) 11	RFX2	-	0.100488	0.00784523	0	0	0	0.107934	0.0139783	TGIF1(-) 39	TGIF1	-	0.00406916	0.0277352	0	0.0769231	0.0769231
SP2(+) 17	SP2	+	0.271928	0.0222068	0	0.0588235	0.0588235	0.107889	0.0157134	HES1(-) 25	HES1	-	0.21735	0.0418927	-0.08	0	0.08
SP4(+) 28	SP4	+	0.0703083	0.00275743	0	0	0	0.107854	0.0162949	IRF3(-) 13	IRF3	-	0.00717449	0.0111428	-0.0769231	0.153846	0.230769
JUND(-) 21	JUND	-	8.88178e-16	0.0313721	-0.047619	0.047619	0.0952381	0.107825	0.00896458	ZNF740(+) 19	ZNF740	+	0.129537	0.0113328	0	0	0
RUNX1(+) 118	RUNX1	+	0.0101421	0.00838969	0	0.0169492	0.0169492	0.107757	0.00563884	SOX17(+) 479	SOX17	+	0.0578981	0.0822679	-0.0167015	0.0417537	0.0584551
POU3F1(-) 69	POU3F1	-	0.306803	0.240185	-0.0869565	0.0289855	0.115942	0.107696	0.00780181	PAX7(-) 49	PAX7	-	0.307563	0.260803	-0.122449	0.0204082	0.142857
POU3F1(+) 62	POU3F1	+	0	0.0151553	0.0322581	0.0483871	0.016129	0.107696	0.00780181	PAX7(-) 49	PAX7	-	0.307563	0.260803	-0.122449	0.0204082	0.142857
POU3F1(-) 69	POU3F1	-	0.306803	0.240185	-0.0869565	0.0289855	0.115942	0.107696	0.00780181	PAX7(+) 136	PAX7	+	0	0.0287736	0.0367647	0.0735294	0.0367647
POU3F1(+) 62	POU3F1	+	0	0.0151553	0.0322581	0.0483871	0.016129	0.107696	0.00780181	PAX7(+) 136	PAX7	+	0	0.0287736	0.0367647	0.0735294	0.0367647
E2F6(+) 26	E2F6	+	0.317531	0.0236308	-0.0384615	0	0.0384615	0.107681	0.0131195	SOX11(+) 27	SOX11	+	0	0.0322882	0.037037	0.0740741	0.037037
ZNF12(+) 17	ZNF12	+	0.141143	0.0154085	0	0	0	0.107629	0.0192606	TBX3(+) 12	TBX3	+	0.193117	0.0750252	-0.416667	0.0833333	0.5
MSX1(-) 47	MSX1	-	0.0278053	0.0704199	0.0212766	0.0425532	0.0212766	0.10761	0.00280599	MAX(-) 16	MAX	-	0.012147	0.000591586	0.0625	0.0625	0
ZSCAN12(+) 17	ZSCAN12	+	0.0913765	0.00236501	0	0	0	0.107522	0.0198222	BACH1(+) 50	BACH1	+	0.025409	0.0173003	0.04	0.04	0
GTF2IRD1(-) 14	GTF2IRD1	-	0.0528714	0.0205622	-0.0714286	0	0.0714286	0.107512	0.0152505	ELK3(-) 33	ELK3	-	0.00206808	0.00309676	-0.030303	0	0.030303
PBX1(-) 51	PBX1	-	0.175589	0.0391623	-0.137255	0.0196078	0.156863	0.107457	0.0104916	PATZ1(+) 32	PATZ1	+	0.202069	0.0129729	0	0	0
ELK1(+) 33	ELK1	+	0.123964	0.0280049	0	0.030303	0.030303	0.107413	0.0157137	ZNF148(+) 36	ZNF148	+	0.159106	0.00966801	0	0	0
NANOG(+) 210	NANOG	+	0.00354503	0.0495308	-0.0142857	0.0238095	0.0380952	0.107404	0.00228595	MAF(-) 13	MAF	-	0.307191	0.224007	-0.0769231	0.0769231	0.153846
NANOG(+) 210	NANOG	+	0.00354503	0.0495308	-0.0142857	0.0238095	0.0380952	0.107404	0.00228595	MAF(+) 55	MAF	+	0.00116871	0.0139362	-0.0363636	0.0181818	0.0545455
MAFG(+) 13	MAFG	+	0.0280688	0.000613584	0	0	0	0.107213	0.0134187	ARNTL(+) 23	ARNTL	+	0.0268672	0.0289248	0.0434783	0.0434783	0
RFXANK(+) 17	RFXANK	+	0.0475036	0.000933906	0	0	0	0.107192	0.0134434	PATZ1(+) 32	PATZ1	+	0.202069	0.0129729	0	0	0
HNF1B(+) 95	HNF1B	+	0.0332717	0.00707949	0	0.0631579	0.0631579	0.107133	0.00481028	NFIC(-) 23	NFIC	-	0.0224448	0.000674723	-0.0434783	0	0.0434783
ISL1(+) 36	ISL1	+	0.320939	0.0262249	-0.138889	0.0833333	0.222222	0.107129	0.00576756	ZNF792(+) 46	ZNF792	+	0.0300903	0.0225252	0	0.0217391	0.0217391
SNAI1(-) 101	SNAI1	-	0.0898715	0.0432726	0.00990099	0.039604	0.029703	0.107125	0.00257862	SOX12(+) 19	SOX12	+	0.110441	0.00400256	0	0	0
USF2(+) 75	USF2	+	0.30614	0.045311	0.0133333	0.0133333	0	0.107108	0.0130931	RXRA(+) 72	RXRA	+	0.112966	0.00417135	0.0138889	0.0138889	0
ETS1(+) 20	ETS1	+	0.00551874	0.000511736	-0.05	0	0.05	0.106978	0.00982117	SP1(+) 32	SP1	+	0.306785	0.119691	0.03125	0.0625	0.03125
ZBTB7B(+) 15	ZBTB7B	+	0.0702745	0.0038476	0	0	0	0.106968	0.0113068	LEF1(-) 40	LEF1	-	0.00884263	0.0440035	0.075	0.1	0.025
ZBTB7B(+) 15	ZBTB7B	+	0.0702745	0.0038476	0	0	0	0.106968	0.0113068	LEF1(+) 44	LEF1	+	0.323567	0.0384309	-0.113636	0.0227273	0.136364
SOX11(+) 27	SOX11	+	0	0.0322882	0.037037	0.0740741	0.037037	0.106925	0.00446615	NFIC(-) 23	NFIC	-	0.0224448	0.000674723	-0.0434783	0	0.0434783
PBX3(+) 22	PBX3	+	0.0455749	0.00166748	0	0.0454545	0.0454545	0.106899	0.00650963	GATA4(-) 45	GATA4	-	0.0119827	0.0474168	-0.0222222	0.0222222	0.0444444
PBX3(+) 22	PBX3	+	0.0455749	0.00166748	0	0.0454545	0.0454545	0.106899	0.00650963	GATA4(+) 136	GATA4	+	0.60906	0.0683679	-0.0588235	0.0588235	0.117647
TBP(+) 44	TBP	+	0.22874	0.015844	0	0.0227273	0.0227273	0.106819	0.0124841	JUND(-) 21	JUND	-	8.88178e-16	0.0313721	-0.047619	0.047619	0.0952381
ZNF148(+) 36	ZNF148	+	0.159106	0.00966801	0	0	0	0.106807	0.0211301	TP53(+) 21	TP53	+	0.0488134	0.0456062	0	0	0
ONECUT2(+) 28	ONECUT2	+	0.0852669	0.0336453	0	0	0	0.106768	0.0139931	ARNT(+) 11	ARNT	+	0.116145	0.0082471	-0.0909091	0	0.0909091
NR1H3(+) 20	NR1H3	+	0.314665	0.0476211	-0.05	0	0.05	0.106755	0.00905845	METTL3(-) 12	METTL3	-	0.0105276	0.0147916	0.0833333	0.166667	0.0833333
RAD21(-) 14	RAD21	-	0.0168032	0.000310556	0	0	0	0.106753	0.00217837	ZNF398(-) 27	ZNF398	-	0.362648	0.159469	-0.0740741	0.0740741	0.148148
TFE3(+) 16	TFE3	+	0.0392618	0.00376393	0.0625	0.0625	0	0.10673	0.0219463	NR3C1(+) 31	NR3C1	+	0.0962152	0.0325663	-0.0322581	0.0322581	0.0645161
IKZF1(+) 41	IKZF1	+	0.330705	0.00774568	-0.0243902	0	0.0243902	0.106724	0.0215619	JUNB(+) 49	JUNB	+	0.0466083	0.0177947	-0.0408163	0.0204082	0.0612245
VEZF1(+) 16	VEZF1	+	0.033338	0.000871702	0	0	0	0.106704	0.0114552	SP1(+) 32	SP1	+	0.306785	0.119691	0.03125	0.0625	0.03125
ELK4(-) 26	ELK4	-	0.16221	0.0225637	0.0769231	0.0769231	0	0.106681	0.0126969	ISL1(+) 36	ISL1	+	0.320939	0.0262249	-0.138889	0.0833333	0.222222
ZNF398(-) 27	ZNF398	-	0.362648	0.159469	-0.0740741	0.0740741	0.148148	0.106646	0.0113158	ILF2(-) 13	ILF2	-	0.0517454	0.00433497	0.0769231	0.0769231	0
ZNF398(-) 27	ZNF398	-	0.362648	0.159469	-0.0740741	0.0740741	0.148148	0.106646	0.0113158	ILF2(+) 14	ILF2	+	0.307061	0.439101	-0.428571	0	0.428571
AR(+) 35	AR	+	0.0778349	0.00776997	0.0285714	0.0285714	0	0.106611	0.0088403	ZEB2(-) 16	ZEB2	-	0.120115	0.0156566	0.0625	0.0625	0
AR(-) 14	AR	-	0.1726	0.0155213	0	0	0	0.106611	0.0088403	ZEB2(-) 16	ZEB2	-	0.120115	0.0156566	0.0625	0.0625	0
HES1(-) 25	HES1	-	0.21735	0.0418927	-0.08	0	0.08	0.106605	0.00832662	NANOG(+) 210	NANOG	+	0.00354503	0.0495308	-0.0142857	0.0238095	0.0380952
ATF1(+) 27	ATF1	+	0.148063	0.00956904	0	0	0	0.106565	0.0114462	HNF1B(+) 95	HNF1B	+	0.0332717	0.00707949	0	0.0631579	0.0631579
SREBF2(+) 83	SREBF2	+	0.0145277	0.0139825	-0.0481928	0	0.0481928	0.106479	0.0157548	KLF8(+) 37	KLF8	+	0.0324056	0.0299951	0.0810811	0.108108	0.027027
SREBF2(-) 13	SREBF2	-	0.0786731	0.00537399	0	0	0	0.106479	0.0157548	KLF8(+) 37	KLF8	+	0.0324056	0.0299951	0.0810811	0.108108	0.027027
SMAD1(+) 11	SMAD1	+	0.194627	0.0173049	0	0	0	0.106453	0.0118933	TGIF1(-) 39	TGIF1	-	0.00406916	0.0277352	0	0.0769231	0.0769231
TCF7L1(-) 37	TCF7L1	-	0.278737	0.0183999	-0.135135	0.0540541	0.189189	0.106425	0.00810043	MAFG(+) 13	MAFG	+	0.0280688	0.000613584	0	0	0
BACH1(+) 50	BACH1	+	0.025409	0.0173003	0.04	0.04	0	0.106422	0.0206532	JUND(-) 21	JUND	-	8.88178e-16	0.0313721	-0.047619	0.047619	0.0952381
ZNF18(+) 23	ZNF18	+	0.0656527	0.015876	0	0	0	0.106224	0.0086678	YY1(-) 26	YY1	-	0.00136958	0.014471	0.0384615	0.115385	0.0769231
CTBP1(+) 47	CTBP1	+	0.115971	0.00864484	0.0212766	0.0212766	0	0.106188	0.0119611	ZNF148(+) 36	ZNF148	+	0.159106	0.00966801	0	0	0
NFATC3(+) 15	NFATC3	+	0.0250822	0.000351714	0	0	0	0.106143	0.00918914	E2F2(+) 108	E2F2	+	0.00257527	0.0222706	0	0.00925926	0.00925926
ONECUT2(+) 28	ONECUT2	+	0.0852669	0.0336453	0	0	0	0.106092	0.0139045	ZEB2(-) 16	ZEB2	-	0.120115	0.0156566	0.0625	0.0625	0
ZNF18(+) 23	ZNF18	+	0.0656527	0.015876	0	0	0	0.106082	0.00865617	HMGA2(-) 14	HMGA2	-	0.1726	0.0504745	-0.0714286	0	0.0714286
SOX11(+) 27	SOX11	+	0	0.0322882	0.037037	0.0740741	0.037037	0.105926	0.00442441	NANOG(+) 210	NANOG	+	0.00354503	0.0495308	-0.0142857	0.0238095	0.0380952
JUND(-) 21	JUND	-	8.88178e-16	0.0313721	-0.047619	0.047619	0.0952381	0.105843	0.00879981	STAT1(+) 62	STAT1	+	0.017459	0.0121027	0	0	0
ZNF740(+) 19	ZNF740	+	0.129537	0.0113328	0	0	0	0.105771	0.014471	LEF1(-) 40	LEF1	-	0.00884263	0.0440035	0.075	0.1	0.025
ZNF740(+) 19	ZNF740	+	0.129537	0.0113328	0	0	0	0.105771	0.014471	LEF1(+) 44	LEF1	+	0.323567	0.0384309	-0.113636	0.0227273	0.136364
KLF7(+) 25	KLF7	+	4.44089e-16	0.0248687	-0.04	0	0.04	0.105762	0.0116212	ELF2(-) 28	ELF2	-	0.556347	0.141476	-0.0714286	0.107143	0.178571
KLF7(+) 25	KLF7	+	4.44089e-16	0.0248687	-0.04	0	0.04	0.105762	0.0116212	ELF2(+) 43	ELF2	+	0.0155564	0.0143781	-0.0232558	0.0465116	0.0697674
ZFP42(+) 11	ZFP42	+	0.128925	0.0482738	0	0	0	0.105757	0.00845113	METTL3(-) 12	METTL3	-	0.0105276	0.0147916	0.0833333	0.166667	0.0833333
ILF2(-) 13	ILF2	-	0.0517454	0.00433497	0.0769231	0.0769231	0	0.105743	0.00541497	STAT1(+) 62	STAT1	+	0.017459	0.0121027	0	0	0
ILF2(+) 14	ILF2	+	0.307061	0.439101	-0.428571	0	0.428571	0.105743	0.00541497	STAT1(+) 62	STAT1	+	0.017459	0.0121027	0	0	0
HLTF(-) 32	HLTF	-	0.0934353	0.00699945	0.0625	0.125	0.0625	0.10568	0.0127658	NFIC(-) 23	NFIC	-	0.0224448	0.000674723	-0.0434783	0	0.0434783
HLTF(+) 28	HLTF	+	0.0253833	0.000332072	-0.0357143	0	0.0357143	0.10568	0.0127658	NFIC(-) 23	NFIC	-	0.0224448	0.000674723	-0.0434783	0	0.0434783
MAX(-) 16	MAX	-	0.012147	0.000591586	0.0625	0.0625	0	0.105583	0.022017	TEAD4(+) 63	TEAD4	+	0.165361	0.0093084	-0.031746	0.015873	0.047619
EGR1(+) 31	EGR1	+	0.0347654	0.00156752	0	0	0	0.105573	0.00983877	GABPA(+) 74	GABPA	+	0.0649944	0.0149706	0.027027	0.0405405	0.0135135
HESX1(+) 22	HESX1	+	0.0101677	0.0352976	0.0909091	0.0909091	0	0.105569	0.00367607	POU5F1B(-) 30	POU5F1B	-	0.333138	0.0629664	-0.0333333	0.0666667	0.1
YY1(-) 26	YY1	-	0.00136958	0.014471	0.0384615	0.115385	0.0769231	0.105559	0.0108019	POU3F1(-) 69	POU3F1	-	0.306803	0.240185	-0.0869565	0.0289855	0.115942
YY1(-) 26	YY1	-	0.00136958	0.014471	0.0384615	0.115385	0.0769231	0.105559	0.0108019	POU3F1(+) 62	POU3F1	+	0	0.0151553	0.0322581	0.0483871	0.016129
ZFP42(+) 11	ZFP42	+	0.128925	0.0482738	0	0	0	0.105493	0.00843001	NANOG(+) 210	NANOG	+	0.00354503	0.0495308	-0.0142857	0.0238095	0.0380952
ZEB2(-) 16	ZEB2	-	0.120115	0.0156566	0.0625	0.0625	0	0.105492	0.00480104	AR(-) 14	AR	-	0.1726	0.0155213	0	0	0
ZEB2(-) 16	ZEB2	-	0.120115	0.0156566	0.0625	0.0625	0	0.105492	0.00480104	AR(+) 35	AR	+	0.0778349	0.00776997	0.0285714	0.0285714	0
ETV6(-) 16	ETV6	-	4.44089e-16	0.0278423	0	0.0625	0.0625	0.105446	0.0173736	RFX3(+) 28	RFX3	+	0.115472	0.00453639	0	0	0
NR3C1(+) 31	NR3C1	+	0.0962152	0.0325663	-0.0322581	0.0322581	0.0645161	0.105419	0.00791233	SMAD1(+) 11	SMAD1	+	0.194627	0.0173049	0	0	0
ETV2(+) 100	ETV2	+	0.0917514	0.0205958	-0.06	0	0.06	0.105349	0.0153494	ZNF564(+) 23	ZNF564	+	0.192698	0.0109957	-0.0434783	0.0434783	0.0869565
ATF4(+) 421	ATF4	+	0.306803	0.0781696	-0.04038	0.0190024	0.0593824	0.105272	0.00742681	MAFG(+) 13	MAFG	+	0.0280688	0.000613584	0	0	0
KLF7(+) 25	KLF7	+	4.44089e-16	0.0248687	-0.04	0	0.04	0.105239	0.0115637	ETV4(-) 50	ETV4	-	0.35655	0.0564941	-0.02	0.08	0.1
ZNF792(+) 46	ZNF792	+	0.0300903	0.0225252	0	0.0217391	0.0217391	0.105236	0.0157216	TBX3(+) 12	TBX3	+	0.193117	0.0750252	-0.416667	0.0833333	0.5
BACH2(+) 19	BACH2	+	0.120927	0.00616101	0	0	0	0.105234	0.0217483	SP4(+) 28	SP4	+	0.0703083	0.00275743	0	0	0
STAT6(+) 82	STAT6	+	0.0335851	0.0111003	-0.0365854	0.0121951	0.0487805	0.105211	0.015191	DMRTA1(+) 28	DMRTA1	+	0.0189749	0.0229191	0	0	0
STAT6(-) 24	STAT6	-	0.000950597	0.020946	0	0	0	0.105211	0.015191	DMRTA1(+) 28	DMRTA1	+	0.0189749	0.0229191	0	0	0
ZNF148(+) 36	ZNF148	+	0.159106	0.00966801	0	0	0	0.105147	0.0208017	GABPA(+) 74	GABPA	+	0.0649944	0.0149706	0.027027	0.0405405	0.0135135
NFE2L1(-) 16	NFE2L1	-	0.0454478	0.007945	0.0625	0.0625	0	0.105133	0.0220337	HES1(-) 25	HES1	-	0.21735	0.0418927	-0.08	0	0.08
GATA3(+) 211	GATA3	+	0.064318	0.0791086	-0.0473934	0.07109	0.118483	0.105066	0.00510982	SNAI1(-) 101	SNAI1	-	0.0898715	0.0432726	0.00990099	0.039604	0.029703
ATF1(+) 27	ATF1	+	0.148063	0.00956904	0	0	0	0.104953	0.011273	NR3C1(+) 31	NR3C1	+	0.0962152	0.0325663	-0.0322581	0.0322581	0.0645161
STAT6(+) 82	STAT6	+	0.0335851	0.0111003	-0.0365854	0.0121951	0.0487805	0.104943	0.0151523	HES1(-) 25	HES1	-	0.21735	0.0418927	-0.08	0	0.08
STAT6(-) 24	STAT6	-	0.000950597	0.020946	0	0	0	0.104943	0.0151523	HES1(-) 25	HES1	-	0.21735	0.0418927	-0.08	0	0.08
ZNF765(+) 14	ZNF765	+	0.0318401	0.000856331	0	0	0	0.104815	0.00926974	ZNF148(+) 36	ZNF148	+	0.159106	0.00966801	0	0	0
NFATC1(+) 29	NFATC1	+	4.44089e-16	0.0831647	-0.103448	0.0344828	0.137931	0.104713	0.00495591	ZNF148(+) 36	ZNF148	+	0.159106	0.00966801	0	0	0
RFX2(-) 11	RFX2	-	0.100488	0.00784523	0	0	0	0.104627	0.01355	TEAD4(+) 63	TEAD4	+	0.165361	0.0093084	-0.031746	0.015873	0.047619
FOXO1(-) 42	FOXO1	-	0.320881	0.0797202	0.047619	0.0952381	0.047619	0.104574	0.0084021	REL(+) 32	REL	+	0.0722505	0.00316535	0	0	0
ZBTB7B(+) 15	ZBTB7B	+	0.0702745	0.0038476	0	0	0	0.104538	0.0110499	ELK1(+) 33	ELK1	+	0.123964	0.0280049	0	0.030303	0.030303
TBP(+) 44	TBP	+	0.22874	0.015844	0	0.0227273	0.0227273	0.104532	0.0122168	GATA6(-) 46	GATA6	-	0.00293962	0.0622715	-0.108696	0.0434783	0.152174
TBP(+) 44	TBP	+	0.22874	0.015844	0	0.0227273	0.0227273	0.104532	0.0122168	GATA6(+) 68	GATA6	+	0.594046	0.106505	-0.0147059	0.0441176	0.0588235
RFX3(+) 28	RFX3	+	0.115472	0.00453639	0	0	0	0.104503	0.0221563	EN1(+) 16	EN1	+	0.0109505	0.000372823	0	0	0
RNF114(+) 11	RNF114	+	0.0511607	0.00204513	0	0	0	0.10448	0.00979147	TCF7L2(+) 22	TCF7L2	+	0.167955	0.00655582	-0.0909091	0	0.0909091
ZEB2(-) 16	ZEB2	-	0.120115	0.0156566	0.0625	0.0625	0	0.104439	0.00475313	CTBP1(+) 47	CTBP1	+	0.115971	0.00864484	0.0212766	0.0212766	0
SMAD1(+) 11	SMAD1	+	0.194627	0.0173049	0	0	0	0.104376	0.0116613	NR3C1(+) 31	NR3C1	+	0.0962152	0.0325663	-0.0322581	0.0322581	0.0645161
HLTF(+) 28	HLTF	+	0.0253833	0.000332072	-0.0357143	0	0.0357143	0.104274	0.0125959	TCF7(-) 16	TCF7	-	0.105966	0.0132299	0.0625	0.0625	0
HLTF(-) 32	HLTF	-	0.0934353	0.00699945	0.0625	0.125	0.0625	0.104274	0.0125959	TCF7(-) 16	TCF7	-	0.105966	0.0132299	0.0625	0.0625	0
TP53(+) 21	TP53	+	0.0488134	0.0456062	0	0	0	0.10421	0.00549784	ZNF398(-) 27	ZNF398	-	0.362648	0.159469	-0.0740741	0.0740741	0.148148
MAF(-) 13	MAF	-	0.307191	0.224007	-0.0769231	0.0769231	0.153846	0.104073	0.00538485	EN1(+) 16	EN1	+	0.0109505	0.000372823	0	0	0
MAF(+) 55	MAF	+	0.00116871	0.0139362	-0.0363636	0.0181818	0.0545455	0.104073	0.00538485	EN1(+) 16	EN1	+	0.0109505	0.000372823	0	0	0
SOX17(+) 479	SOX17	+	0.0578981	0.0822679	-0.0167015	0.0417537	0.0584551	0.104046	0.000953904	CARF(-) 22	CARF	-	0.018358	0.0310479	-0.136364	0	0.136364
ZNF765(+) 14	ZNF765	+	0.0318401	0.000856331	0	0	0	0.104038	0.00920107	CEBPB(-) 43	CEBPB	-	0.0512763	0.016709	0.0697674	0.0930233	0.0232558
TFAP4(-) 11	TFAP4	-	0.110268	0.00552898	0	0	0	0.104024	0.0269687	EOMES(+) 1058	EOMES	+	0.406676	0.160614	-0.0189036	0.0340265	0.0529301
TFAP4(+) 18	TFAP4	+	0.0564815	0.00238643	-0.0555556	0	0.0555556	0.104024	0.0269687	EOMES(+) 1058	EOMES	+	0.406676	0.160614	-0.0189036	0.0340265	0.0529301
HSF1(+) 21	HSF1	+	0.0125229	9.70707e-05	0.047619	0.047619	0	0.103977	0.013803	ZNF740(+) 19	ZNF740	+	0.129537	0.0113328	0	0	0
E2F3(+) 200	E2F3	+	0.00935578	0.0358557	-0.02	0.005	0.025	0.103976	0.0125079	AR(-) 14	AR	-	0.1726	0.0155213	0	0	0
E2F3(+) 200	E2F3	+	0.00935578	0.0358557	-0.02	0.005	0.025	0.103976	0.0125079	AR(+) 35	AR	+	0.0778349	0.00776997	0.0285714	0.0285714	0
STAT1(+) 62	STAT1	+	0.017459	0.0121027	0	0	0	0.10394	0.0170041	METTL3(-) 12	METTL3	-	0.0105276	0.0147916	0.0833333	0.166667	0.0833333
HMGA1(-) 43	HMGA1	-	0.107903	0.0378327	0.0697674	0.139535	0.0697674	0.103872	0.00136745	ZNF718(+) 15	ZNF718	+	0.103027	0.00351589	0	0	0
YY1(-) 26	YY1	-	0.00136958	0.014471	0.0384615	0.115385	0.0769231	0.103871	0.0106292	ZNF12(+) 17	ZNF12	+	0.141143	0.0154085	0	0	0
SOX9(+) 21	SOX9	+	0.00179297	0.000829356	0	0	0	0.103845	0.00194752	REL(+) 32	REL	+	0.0722505	0.00316535	0	0	0
HSF1(+) 21	HSF1	+	0.0125229	9.70707e-05	0.047619	0.047619	0	0.103842	0.0137851	ISL1(+) 36	ISL1	+	0.320939	0.0262249	-0.138889	0.0833333	0.222222
PBX1(-) 51	PBX1	-	0.175589	0.0391623	-0.137255	0.0196078	0.156863	0.103805	0.010135	TBP(+) 44	TBP	+	0.22874	0.015844	0	0.0227273	0.0227273
ARNT(+) 11	ARNT	+	0.116145	0.0082471	-0.0909091	0	0.0909091	0.103736	0.0218555	SOX12(+) 19	SOX12	+	0.110441	0.00400256	0	0	0
RXRA(+) 72	RXRA	+	0.112966	0.00417135	0.0138889	0.0138889	0	0.103734	0.0126715	CEBPB(-) 43	CEBPB	-	0.0512763	0.016709	0.0697674	0.0930233	0.0232558
MSX1(-) 47	MSX1	-	0.0278053	0.0704199	0.0212766	0.0425532	0.0212766	0.103681	0.00270353	ELK3(-) 33	ELK3	-	0.00206808	0.00309676	-0.030303	0	0.030303
BACH1(+) 50	BACH1	+	0.025409	0.0173003	0.04	0.04	0	0.103621	0.0201094	PBX3(+) 22	PBX3	+	0.0455749	0.00166748	0	0.0454545	0.0454545
HNF1B(+) 95	HNF1B	+	0.0332717	0.00707949	0	0.0631579	0.0631579	0.10361	0.00465213	VEZF1(+) 16	VEZF1	+	0.033338	0.000871702	0	0	0
CTBP1(+) 47	CTBP1	+	0.115971	0.00864484	0.0212766	0.0212766	0	0.103605	0.0116701	ETV2(+) 100	ETV2	+	0.0917514	0.0205958	-0.06	0	0.06
AR(+) 35	AR	+	0.0778349	0.00776997	0.0285714	0.0285714	0	0.103602	0.00859085	RFXANK(+) 17	RFXANK	+	0.0475036	0.000933906	0	0	0
AR(-) 14	AR	-	0.1726	0.0155213	0	0	0	0.103602	0.00859085	RFXANK(+) 17	RFXANK	+	0.0475036	0.000933906	0	0	0
TCF7L2(+) 22	TCF7L2	+	0.167955	0.00655582	-0.0909091	0	0.0909091	0.103565	0.00845457	EN1(+) 16	EN1	+	0.0109505	0.000372823	0	0	0
JUND(-) 21	JUND	-	8.88178e-16	0.0313721	-0.047619	0.047619	0.0952381	0.103434	0.00859957	CEBPD(-) 12	CEBPD	-	0.0838397	0.00758622	0	0	0
JUND(-) 21	JUND	-	8.88178e-16	0.0313721	-0.047619	0.047619	0.0952381	0.103434	0.00859957	CEBPD(+) 40	CEBPD	+	0.188488	0.0136115	0.05	0.05	0
NFATC3(+) 15	NFATC3	+	0.0250822	0.000351714	0	0	0	0.103381	0.00895009	METTL3(-) 12	METTL3	-	0.0105276	0.0147916	0.0833333	0.166667	0.0833333
RUNX1(+) 118	RUNX1	+	0.0101421	0.00838969	0	0.0169492	0.0169492	0.103224	0.00540164	RAD21(-) 14	RAD21	-	0.0168032	0.000310556	0	0	0
SP1(+) 32	SP1	+	0.306785	0.119691	0.03125	0.0625	0.03125	0.103213	0.0133428	MIXL1(+) 60	MIXL1	+	0.409134	0.0873451	-0.0333333	0.0666667	0.1
ERF(+) 51	ERF	+	0.00571333	0.0120063	-0.0588235	0	0.0588235	0.103123	0.00920702	NFE2L1(-) 16	NFE2L1	-	0.0454478	0.007945	0.0625	0.0625	0
E2F2(+) 108	E2F2	+	0.00257527	0.0222706	0	0.00925926	0.00925926	0.103121	0.015258	SOX2(+) 726	SOX2	+	0	0.0548887	0.00688705	0.0261708	0.0192837
ZNF12(+) 17	ZNF12	+	0.141143	0.0154085	0	0	0	0.102959	0.018425	STAT1(+) 62	STAT1	+	0.017459	0.0121027	0	0	0
ARNT(+) 11	ARNT	+	0.116145	0.0082471	-0.0909091	0	0.0909091	0.10293	0.0216856	ELK4(-) 26	ELK4	-	0.16221	0.0225637	0.0769231	0.0769231	0
JUNB(+) 49	JUNB	+	0.0466083	0.0177947	-0.0408163	0.0204082	0.0612245	0.102893	0.00748598	ATF4(+) 421	ATF4	+	0.306803	0.0781696	-0.04038	0.0190024	0.0593824
CTBP1(+) 47	CTBP1	+	0.115971	0.00864484	0.0212766	0.0212766	0	0.10288	0.0115884	LEF1(-) 40	LEF1	-	0.00884263	0.0440035	0.075	0.1	0.025
CTBP1(+) 47	CTBP1	+	0.115971	0.00864484	0.0212766	0.0212766	0	0.10288	0.0115884	LEF1(+) 44	LEF1	+	0.323567	0.0384309	-0.113636	0.0227273	0.136364
MAX(-) 16	MAX	-	0.012147	0.000591586	0.0625	0.0625	0	0.102836	0.0214442	ZEB1(-) 22	ZEB1	-	0.0463688	0.0230557	-0.0454545	0	0.0454545
MAX(-) 16	MAX	-	0.012147	0.000591586	0.0625	0.0625	0	0.102836	0.0214442	ZEB1(+) 38	ZEB1	+	0.332267	0.0243525	-0.0263158	0.0526316	0.0789474
HLTF(-) 32	HLTF	-	0.0934353	0.00699945	0.0625	0.125	0.0625	0.102816	0.0124198	TP53(+) 21	TP53	+	0.0488134	0.0456062	0	0	0
HLTF(+) 28	HLTF	+	0.0253833	0.000332072	-0.0357143	0	0.0357143	0.102816	0.0124198	TP53(+) 21	TP53	+	0.0488134	0.0456062	0	0	0
ETV1(+) 12	ETV1	+	0.0234829	0.000513774	0	0	0	0.102785	0.0176823	IKZF2(-) 13	IKZF2	-	0.294385	0.049993	0.0769231	0.0769231	0
ETV1(+) 12	ETV1	+	0.0234829	0.000513774	0	0	0	0.102785	0.0176823	IKZF2(+) 31	IKZF2	+	0.0106348	0.00015606	0	0	0
ELF2(+) 43	ELF2	+	0.0155564	0.0143781	-0.0232558	0.0465116	0.0697674	0.102713	0.0129717	ZNF148(+) 36	ZNF148	+	0.159106	0.00966801	0	0	0
ELF2(-) 28	ELF2	-	0.556347	0.141476	-0.0714286	0.107143	0.178571	0.102713	0.0129717	ZNF148(+) 36	ZNF148	+	0.159106	0.00966801	0	0	0
GBX2(+) 15	GBX2	+	0.00124134	0.0222672	0	0	0	0.102712	0.00603062	ARNTL2(+) 38	ARNTL2	+	0.282785	0.0126364	-0.0263158	0	0.0263158
HLTF(+) 28	HLTF	+	0.0253833	0.000332072	-0.0357143	0	0.0357143	0.102672	0.0124025	ATF4(+) 421	ATF4	+	0.306803	0.0781696	-0.04038	0.0190024	0.0593824
HLTF(-) 32	HLTF	-	0.0934353	0.00699945	0.0625	0.125	0.0625	0.102672	0.0124025	ATF4(+) 421	ATF4	+	0.306803	0.0781696	-0.04038	0.0190024	0.0593824
SOX9(+) 21	SOX9	+	0.00179297	0.000829356	0	0	0	0.102671	0.0019255	ZEB2(-) 16	ZEB2	-	0.120115	0.0156566	0.0625	0.0625	0
ETV6(-) 16	ETV6	-	4.44089e-16	0.0278423	0	0.0625	0.0625	0.10261	0.0169064	REL(+) 32	REL	+	0.0722505	0.00316535	0	0	0
ZNF148(+) 36	ZNF148	+	0.159106	0.00966801	0	0	0	0.102514	0.0202808	SOX11(+) 27	SOX11	+	0	0.0322882	0.037037	0.0740741	0.037037
SOX2(+) 726	SOX2	+	0	0.0548887	0.00688705	0.0261708	0.0192837	0.102478	0.00198756	RARG(-) 20	RARG	-	0.00133759	0.0128944	-0.05	0.05	0.1
SOX2(+) 726	SOX2	+	0	0.0548887	0.00688705	0.0261708	0.0192837	0.102478	0.00198756	RARG(+) 60	RARG	+	0.0991797	0.00217943	0	0	0
SOX11(+) 27	SOX11	+	0	0.0322882	0.037037	0.0740741	0.037037	0.102432	0.00427848	PATZ1(+) 32	PATZ1	+	0.202069	0.0129729	0	0	0
CEBPB(-) 43	CEBPB	-	0.0512763	0.016709	0.0697674	0.0930233	0.0232558	0.102386	0.011434	NFATC3(+) 15	NFATC3	+	0.0250822	0.000351714	0	0	0
SMAD1(+) 11	SMAD1	+	0.194627	0.0173049	0	0	0	0.102367	0.0114369	HLTF(-) 32	HLTF	-	0.0934353	0.00699945	0.0625	0.125	0.0625
SMAD1(+) 11	SMAD1	+	0.194627	0.0173049	0	0	0	0.102367	0.0114369	HLTF(+) 28	HLTF	+	0.0253833	0.000332072	-0.0357143	0	0.0357143
POU3F1(-) 69	POU3F1	-	0.306803	0.240185	-0.0869565	0.0289855	0.115942	0.102362	0.00741536	TCF7(-) 16	TCF7	-	0.105966	0.0132299	0.0625	0.0625	0
POU3F1(+) 62	POU3F1	+	0	0.0151553	0.0322581	0.0483871	0.016129	0.102362	0.00741536	TCF7(-) 16	TCF7	-	0.105966	0.0132299	0.0625	0.0625	0
GATA6(+) 68	GATA6	+	0.594046	0.106505	-0.0147059	0.0441176	0.0588235	0.102361	0.00170198	FOXA3(+) 36	FOXA3	+	0.0639003	0.00618066	0.0555556	0.0555556	0
GATA6(-) 46	GATA6	-	0.00293962	0.0622715	-0.108696	0.0434783	0.152174	0.102361	0.00170198	FOXA3(+) 36	FOXA3	+	0.0639003	0.00618066	0.0555556	0.0555556	0
ZNF740(+) 19	ZNF740	+	0.129537	0.0113328	0	0	0	0.102339	0.0140015	GATA4(-) 45	GATA4	-	0.0119827	0.0474168	-0.0222222	0.0222222	0.0444444
ZNF740(+) 19	ZNF740	+	0.129537	0.0113328	0	0	0	0.102339	0.0140015	GATA4(+) 136	GATA4	+	0.60906	0.0683679	-0.0588235	0.0588235	0.117647
RXRA(+) 72	RXRA	+	0.112966	0.00417135	0.0138889	0.0138889	0	0.102304	0.0124968	SOX11(+) 27	SOX11	+	0	0.0322882	0.037037	0.0740741	0.037037
CTBP1(+) 47	CTBP1	+	0.115971	0.00864484	0.0212766	0.0212766	0	0.102273	0.0115201	SP4(+) 28	SP4	+	0.0703083	0.00275743	0	0	0
RFX3(+) 28	RFX3	+	0.115472	0.00453639	0	0	0	0.10226	0.0216806	IKZF2(-) 13	IKZF2	-	0.294385	0.049993	0.0769231	0.0769231	0
RFX3(+) 28	RFX3	+	0.115472	0.00453639	0	0	0	0.10226	0.0216806	IKZF2(+) 31	IKZF2	+	0.0106348	0.00015606	0	0	0
DBP(-) 26	DBP	-	0.557722	0.0667807	-0.115385	0.0384615	0.153846	0.102209	0.0182636	ATF4(+) 421	ATF4	+	0.306803	0.0781696	-0.04038	0.0190024	0.0593824
DBP(+) 72	DBP	+	0.00858234	0.0107335	0	0	0	0.102209	0.0182636	ATF4(+) 421	ATF4	+	0.306803	0.0781696	-0.04038	0.0190024	0.0593824
ETS1(+) 20	ETS1	+	0.00551874	0.000511736	-0.05	0	0.05	0.102182	0.00938081	MAX(-) 16	MAX	-	0.012147	0.000591586	0.0625	0.0625	0
E2F6(+) 26	E2F6	+	0.317531	0.0236308	-0.0384615	0	0.0384615	0.102173	0.0124484	ZBTB14(+) 45	ZBTB14	+	0.24317	0.009051	0.0222222	0.0222222	0
ZNF605(+) 11	ZNF605	+	0.0297122	0.000789666	0	0	0	0.102167	0.00855307	MESP1(-) 361	MESP1	-	0.0735201	0.0182386	-0.00277008	0.0193906	0.0221607
RARG(-) 20	RARG	-	0.00133759	0.0128944	-0.05	0.05	0.1	0.102084	0.0108794	E2F6(+) 26	E2F6	+	0.317531	0.0236308	-0.0384615	0	0.0384615
RARG(+) 60	RARG	+	0.0991797	0.00217943	0	0	0	0.102084	0.0108794	E2F6(+) 26	E2F6	+	0.317531	0.0236308	-0.0384615	0	0.0384615
ZNF718(+) 15	ZNF718	+	0.103027	0.00351589	0	0	0	0.10202	0.0162103	ZEB1(-) 22	ZEB1	-	0.0463688	0.0230557	-0.0454545	0	0.0454545
ZNF718(+) 15	ZNF718	+	0.103027	0.00351589	0	0	0	0.10202	0.0162103	ZEB1(+) 38	ZEB1	+	0.332267	0.0243525	-0.0263158	0.0526316	0.0789474
SP1(+) 32	SP1	+	0.306785	0.119691	0.03125	0.0625	0.03125	0.101881	0.0131707	ZNF148(+) 36	ZNF148	+	0.159106	0.00966801	0	0	0
TFE3(+) 16	TFE3	+	0.0392618	0.00376393	0.0625	0.0625	0	0.101824	0.0209374	SOX2(+) 726	SOX2	+	0	0.0548887	0.00688705	0.0261708	0.0192837
ZNF148(+) 36	ZNF148	+	0.159106	0.00966801	0	0	0	0.101793	0.0201381	TEAD4(+) 63	TEAD4	+	0.165361	0.0093084	-0.031746	0.015873	0.047619
TGIF1(-) 39	TGIF1	-	0.00406916	0.0277352	0	0.0769231	0.0769231	0.101749	0.00547056	GATA4(-) 45	GATA4	-	0.0119827	0.0474168	-0.0222222	0.0222222	0.0444444
TGIF1(-) 39	TGIF1	-	0.00406916	0.0277352	0	0.0769231	0.0769231	0.101749	0.00547056	GATA4(+) 136	GATA4	+	0.60906	0.0683679	-0.0588235	0.0588235	0.117647
GTF2IRD1(-) 14	GTF2IRD1	-	0.0528714	0.0205622	-0.0714286	0	0.0714286	0.101722	0.0144291	TP53(+) 21	TP53	+	0.0488134	0.0456062	0	0	0
IRF3(-) 13	IRF3	-	0.00717449	0.0111428	-0.0769231	0.153846	0.230769	0.101716	0.015813	MESP1(-) 361	MESP1	-	0.0735201	0.0182386	-0.00277008	0.0193906	0.0221607
KLF8(+) 37	KLF8	+	0.0324056	0.0299951	0.0810811	0.108108	0.027027	0.101707	0.00356636	ZNF765(+) 14	ZNF765	+	0.0318401	0.000856331	0	0	0
HLTF(-) 32	HLTF	-	0.0934353	0.00699945	0.0625	0.125	0.0625	0.101649	0.0122789	CEBPB(-) 43	CEBPB	-	0.0512763	0.016709	0.0697674	0.0930233	0.0232558
HLTF(+) 28	HLTF	+	0.0253833	0.000332072	-0.0357143	0	0.0357143	0.101649	0.0122789	CEBPB(-) 43	CEBPB	-	0.0512763	0.016709	0.0697674	0.0930233	0.0232558
JDP2(+) 113	JDP2	+	0	0.0958378	-0.0884956	0.0353982	0.123894	0.101592	0.0052071	STAT6(-) 24	STAT6	-	0.000950597	0.020946	0	0	0
JDP2(+) 113	JDP2	+	0	0.0958378	-0.0884956	0.0353982	0.123894	0.101592	0.0052071	STAT6(+) 82	STAT6	+	0.0335851	0.0111003	-0.0365854	0.0121951	0.0487805
ZEB2(-) 16	ZEB2	-	0.120115	0.0156566	0.0625	0.0625	0	0.10153	0.00462074	TP53(+) 21	TP53	+	0.0488134	0.0456062	0	0	0
ELK4(-) 26	ELK4	-	0.16221	0.0225637	0.0769231	0.0769231	0	0.101508	0.0120812	POU5F1B(-) 30	POU5F1B	-	0.333138	0.0629664	-0.0333333	0.0666667	0.1
PBX1(-) 51	PBX1	-	0.175589	0.0391623	-0.137255	0.0196078	0.156863	0.101484	0.00990851	TCF7L2(+) 22	TCF7L2	+	0.167955	0.00655582	-0.0909091	0	0.0909091
POU2F1(+) 387	POU2F1	+	0.0126964	0.0453168	-0.00775194	0.0180879	0.0258398	0.101422	0.00785274	MAX(-) 16	MAX	-	0.012147	0.000591586	0.0625	0.0625	0
ZNF12(+) 17	ZNF12	+	0.141143	0.0154085	0	0	0	0.101405	0.0181468	TBP(+) 44	TBP	+	0.22874	0.015844	0	0.0227273	0.0227273
ZBTB14(+) 45	ZBTB14	+	0.24317	0.009051	0.0222222	0.0222222	0	0.101386	0.0126235	STAT6(-) 24	STAT6	-	0.000950597	0.020946	0	0	0
ZBTB14(+) 45	ZBTB14	+	0.24317	0.009051	0.0222222	0.0222222	0	0.101386	0.0126235	STAT6(+) 82	STAT6	+	0.0335851	0.0111003	-0.0365854	0.0121951	0.0487805
E2F1(-) 61	E2F1	-	0.169217	0.157447	0	0.0163934	0.0163934	0.101287	0.00271001	MAX(-) 16	MAX	-	0.012147	0.000591586	0.0625	0.0625	0
ZSCAN12(+) 17	ZSCAN12	+	0.0913765	0.00236501	0	0	0	0.101221	0.0186606	RORB(-) 14	RORB	-	0.142852	0.102846	0	0.0714286	0.0714286
SOX5(+) 49	SOX5	+	0.0894082	0.00340077	-0.0816327	0	0.0816327	0.101215	0.00681057	HMGA2(-) 14	HMGA2	-	0.1726	0.0504745	-0.0714286	0	0.0714286
ZBTB14(+) 45	ZBTB14	+	0.24317	0.009051	0.0222222	0.0222222	0	0.101125	0.0125909	E2F6(+) 26	E2F6	+	0.317531	0.0236308	-0.0384615	0	0.0384615
RXRA(+) 72	RXRA	+	0.112966	0.00417135	0.0138889	0.0138889	0	0.101064	0.0123454	TCF7L2(+) 22	TCF7L2	+	0.167955	0.00655582	-0.0909091	0	0.0909091
HMGA1(-) 43	HMGA1	-	0.107903	0.0378327	0.0697674	0.139535	0.0697674	0.101054	0.00133036	ARNTL(+) 23	ARNTL	+	0.0268672	0.0289248	0.0434783	0.0434783	0
PATZ1(+) 32	PATZ1	+	0.202069	0.0129729	0	0	0	0.101022	0.00732406	ARNT(+) 11	ARNT	+	0.116145	0.0082471	-0.0909091	0	0.0909091
ONECUT2(+) 28	ONECUT2	+	0.0852669	0.0336453	0	0	0	0.100963	0.0132322	FOXO1(-) 42	FOXO1	-	0.320881	0.0797202	0.047619	0.0952381	0.047619
POU5F1(+) 1420	POU5F1	+	0.307156	0.234163	-0.00211268	0.0387324	0.0408451	0.100945	0.00125768	PBX3(+) 22	PBX3	+	0.0455749	0.00166748	0	0.0454545	0.0454545
NANOG(+) 210	NANOG	+	0.00354503	0.0495308	-0.0142857	0.0238095	0.0380952	0.100922	0.002148	DMRTA1(+) 28	DMRTA1	+	0.0189749	0.0229191	0	0	0
HSF1(+) 21	HSF1	+	0.0125229	9.70707e-05	0.047619	0.047619	0	0.100883	0.0133923	MAX(-) 16	MAX	-	0.012147	0.000591586	0.0625	0.0625	0
BACH1(+) 50	BACH1	+	0.025409	0.0173003	0.04	0.04	0	0.100853	0.0195724	YY2(+) 59	YY2	+	0.116438	0.00379024	0.0169492	0.0169492	0
NR1H3(+) 20	NR1H3	+	0.314665	0.0476211	-0.05	0	0.05	0.100813	0.00855425	RNF114(+) 11	RNF114	+	0.0511607	0.00204513	0	0	0
CUX1(-) 31	CUX1	-	0.00274104	0.0332771	0.0322581	0.0645161	0.0322581	0.100801	0.00913687	HLTF(-) 32	HLTF	-	0.0934353	0.00699945	0.0625	0.125	0.0625
CUX1(-) 31	CUX1	-	0.00274104	0.0332771	0.0322581	0.0645161	0.0322581	0.100801	0.00913687	HLTF(+) 28	HLTF	+	0.0253833	0.000332072	-0.0357143	0	0.0357143
ISL1(+) 36	ISL1	+	0.320939	0.0262249	-0.138889	0.0833333	0.222222	0.100768	0.00542513	ZEB1(-) 22	ZEB1	-	0.0463688	0.0230557	-0.0454545	0	0.0454545
ISL1(+) 36	ISL1	+	0.320939	0.0262249	-0.138889	0.0833333	0.222222	0.100768	0.00542513	ZEB1(+) 38	ZEB1	+	0.332267	0.0243525	-0.0263158	0.0526316	0.0789474
POU2F1(+) 387	POU2F1	+	0.0126964	0.0453168	-0.00775194	0.0180879	0.0258398	0.100736	0.00779962	ZNF605(+) 11	ZNF605	+	0.0297122	0.000789666	0	0	0
NFIC(-) 23	NFIC	-	0.0224448	0.000674723	-0.0434783	0	0.0434783	0.100691	0.0168483	TGIF1(-) 39	TGIF1	-	0.00406916	0.0277352	0	0.0769231	0.0769231
POU3F1(+) 62	POU3F1	+	0	0.0151553	0.0322581	0.0483871	0.016129	0.100684	0.00729386	USF2(+) 75	USF2	+	0.30614	0.045311	0.0133333	0.0133333	0
POU3F1(-) 69	POU3F1	-	0.306803	0.240185	-0.0869565	0.0289855	0.115942	0.100684	0.00729386	USF2(+) 75	USF2	+	0.30614	0.045311	0.0133333	0.0133333	0
RORB(-) 14	RORB	-	0.142852	0.102846	0	0.0714286	0.0714286	0.100515	0.013504	CEBPB(-) 43	CEBPB	-	0.0512763	0.016709	0.0697674	0.0930233	0.0232558
MIXL1(+) 60	MIXL1	+	0.409134	0.0873451	-0.0333333	0.0666667	0.1	0.100474	0.000925971	CARF(-) 22	CARF	-	0.018358	0.0310479	-0.136364	0	0.136364
NANOG(+) 210	NANOG	+	0.00354503	0.0495308	-0.0142857	0.0238095	0.0380952	0.100454	0.00213803	E2F3(+) 200	E2F3	+	0.00935578	0.0358557	-0.02	0.005	0.025
SP1(+) 32	SP1	+	0.306785	0.119691	0.03125	0.0625	0.03125	0.100447	0.0129853	HLTF(-) 32	HLTF	-	0.0934353	0.00699945	0.0625	0.125	0.0625
SP1(+) 32	SP1	+	0.306785	0.119691	0.03125	0.0625	0.03125	0.100447	0.0129853	HLTF(+) 28	HLTF	+	0.0253833	0.000332072	-0.0357143	0	0.0357143
HMGA2(-) 14	HMGA2	-	0.1726	0.0504745	-0.0714286	0	0.0714286	0.10038	0.0119842	ATF1(+) 27	ATF1	+	0.148063	0.00956904	0	0	0
ZNF605(+) 11	ZNF605	+	0.0297122	0.000789666	0	0	0	0.100366	0.00840228	YY1(-) 26	YY1	-	0.00136958	0.014471	0.0384615	0.115385	0.0769231
ILF2(-) 13	ILF2	-	0.0517454	0.00433497	0.0769231	0.0769231	0	0.100335	0.00513802	ARNTL2(+) 38	ARNTL2	+	0.282785	0.0126364	-0.0263158	0	0.0263158
ILF2(+) 14	ILF2	+	0.307061	0.439101	-0.428571	0	0.428571	0.100335	0.00513802	ARNTL2(+) 38	ARNTL2	+	0.282785	0.0126364	-0.0263158	0	0.0263158
YY1(-) 26	YY1	-	0.00136958	0.014471	0.0384615	0.115385	0.0769231	0.100277	0.0102613	STAT1(+) 62	STAT1	+	0.017459	0.0121027	0	0	0
VEZF1(+) 16	VEZF1	+	0.033338	0.000871702	0	0	0	0.100256	0.010763	TFAP4(-) 11	TFAP4	-	0.110268	0.00552898	0	0	0
VEZF1(+) 16	VEZF1	+	0.033338	0.000871702	0	0	0	0.100256	0.010763	TFAP4(+) 18	TFAP4	+	0.0564815	0.00238643	-0.0555556	0	0.0555556
ZEB2(-) 16	ZEB2	-	0.120115	0.0156566	0.0625	0.0625	0	0.100231	0.00456162	ARNT(+) 11	ARNT	+	0.116145	0.0082471	-0.0909091	0	0.0909091
SOX12(+) 19	SOX12	+	0.110441	0.00400256	0	0	0	0.10023	0.012955	E2F6(+) 26	E2F6	+	0.317531	0.0236308	-0.0384615	0	0.0384615
CUX1(-) 31	CUX1	-	0.00274104	0.0332771	0.0322581	0.0645161	0.0322581	0.100219	0.0090841	POU5F1(+) 1420	POU5F1	+	0.307156	0.234163	-0.00211268	0.0387324	0.0408451
TBX3(+) 12	TBX3	+	0.193117	0.0750252	-0.416667	0.0833333	0.5	0.100198	0.00188249	KLF8(+) 37	KLF8	+	0.0324056	0.0299951	0.0810811	0.108108	0.027027
TCF7L2(+) 22	TCF7L2	+	0.167955	0.00655582	-0.0909091	0	0.0909091	0.100163	0.00817687	NFATC1(+) 29	NFATC1	+	4.44089e-16	0.0831647	-0.103448	0.0344828	0.137931
TGIF1(-) 39	TGIF1	-	0.00406916	0.0277352	0	0.0769231	0.0769231	0.100152	0.0053847	TP53(+) 21	TP53	+	0.0488134	0.0456062	0	0	0
POU5F1(+) 1420	POU5F1	+	0.307156	0.234163	-0.00211268	0.0387324	0.0408451	0.100127	0.00124747	USF2(+) 75	USF2	+	0.30614	0.045311	0.0133333	0.0133333	0
HSF1(+) 21	HSF1	+	0.0125229	9.70707e-05	0.047619	0.047619	0	0.100101	0.0132885	ARNT(+) 11	ARNT	+	0.116145	0.0082471	-0.0909091	0	0.0909091
ZFP42(+) 11	ZFP42	+	0.128925	0.0482738	0	0	0	0.100098	0.0079989	PBX3(+) 22	PBX3	+	0.0455749	0.00166748	0	0.0454545	0.0454545
SOX13(+) 11	SOX13	+	0.0246489	0.000662462	0	0	0	0.100082	0.0166892	SMAD1(+) 11	SMAD1	+	0.194627	0.0173049	0	0	0
SOX12(+) 19	SOX12	+	0.110441	0.00400256	0	0	0	0.100076	0.012935	NR3C1(+) 31	NR3C1	+	0.0962152	0.0325663	-0.0322581	0.0322581	0.0645161
NR3C1(+) 31	NR3C1	+	0.0962152	0.0325663	-0.0322581	0.0322581	0.0645161	0.100028	0.00750766	RFXANK(+) 17	RFXANK	+	0.0475036	0.000933906	0	0	0
ATF4(+) 421	ATF4	+	0.306803	0.0781696	-0.04038	0.0190024	0.0593824	0.100026	0.00705673	GATA4(-) 45	GATA4	-	0.0119827	0.0474168	-0.0222222	0.0222222	0.0444444
ATF4(+) 421	ATF4	+	0.306803	0.0781696	-0.04038	0.0190024	0.0593824	0.100026	0.00705673	GATA4(+) 136	GATA4	+	0.60906	0.0683679	-0.0588235	0.0588235	0.117647
HMGA2(-) 14	HMGA2	-	0.1726	0.0504745	-0.0714286	0	0.0714286	0.0999781	0.0119362	ELF2(-) 28	ELF2	-	0.556347	0.141476	-0.0714286	0.107143	0.178571
HMGA2(-) 14	HMGA2	-	0.1726	0.0504745	-0.0714286	0	0.0714286	0.0999781	0.0119362	ELF2(+) 43	ELF2	+	0.0155564	0.0143781	-0.0232558	0.0465116	0.0697674
KLF7(+) 25	KLF7	+	4.44089e-16	0.0248687	-0.04	0	0.04	0.0999403	0.0109815	SMAD1(+) 11	SMAD1	+	0.194627	0.0173049	0	0	0
ZEB2(-) 16	ZEB2	-	0.120115	0.0156566	0.0625	0.0625	0	0.0998304	0.00454338	ARNTL2(+) 38	ARNTL2	+	0.282785	0.0126364	-0.0263158	0	0.0263158
PAX7(+) 136	PAX7	+	0	0.0287736	0.0367647	0.0735294	0.0367647	0.0997867	0.00446287	VEZF1(+) 16	VEZF1	+	0.033338	0.000871702	0	0	0
PAX7(-) 49	PAX7	-	0.307563	0.260803	-0.122449	0.0204082	0.142857	0.0997867	0.00446287	VEZF1(+) 16	VEZF1	+	0.033338	0.000871702	0	0	0
MESP1(-) 361	MESP1	-	0.0735201	0.0182386	-0.00277008	0.0193906	0.0221607	0.099756	0.00151443	ZFP42(+) 11	ZFP42	+	0.128925	0.0482738	0	0	0
TFAP4(+) 18	TFAP4	+	0.0564815	0.00238643	-0.0555556	0	0.0555556	0.0997519	0.0258611	TP53(+) 21	TP53	+	0.0488134	0.0456062	0	0	0
TFAP4(-) 11	TFAP4	-	0.110268	0.00552898	0	0	0	0.0997519	0.0258611	TP53(+) 21	TP53	+	0.0488134	0.0456062	0	0	0
SOX2(+) 726	SOX2	+	0	0.0548887	0.00688705	0.0261708	0.0192837	0.0996281	0.00193228	ZEB1(-) 22	ZEB1	-	0.0463688	0.0230557	-0.0454545	0	0.0454545
SOX2(+) 726	SOX2	+	0	0.0548887	0.00688705	0.0261708	0.0192837	0.0996281	0.00193228	ZEB1(+) 38	ZEB1	+	0.332267	0.0243525	-0.0263158	0.0526316	0.0789474
ATF4(+) 421	ATF4	+	0.306803	0.0781696	-0.04038	0.0190024	0.0593824	0.0995587	0.00702376	MAX(-) 16	MAX	-	0.012147	0.000591586	0.0625	0.0625	0
ZNF765(+) 14	ZNF765	+	0.0318401	0.000856331	0	0	0	0.0995394	0.00880319	ZNF260(+) 27	ZNF260	+	0.048165	0.0204159	0	0	0
IKZF1(+) 41	IKZF1	+	0.330705	0.00774568	-0.0243902	0	0.0243902	0.0995331	0.0201092	YY1(-) 26	YY1	-	0.00136958	0.014471	0.0384615	0.115385	0.0769231
CUX1(-) 31	CUX1	-	0.00274104	0.0332771	0.0322581	0.0645161	0.0322581	0.0994967	0.00901866	TBP(+) 44	TBP	+	0.22874	0.015844	0	0.0227273	0.0227273
NFE2L1(-) 16	NFE2L1	-	0.0454478	0.007945	0.0625	0.0625	0	0.0994231	0.020837	JDP2(+) 113	JDP2	+	0	0.0958378	-0.0884956	0.0353982	0.123894
NFE2L3(-) 91	NFE2L3	-	0.457718	0.100608	-0.032967	0.0989011	0.131868	0.0993514	0.00182168	RAD21(-) 14	RAD21	-	0.0168032	0.000310556	0	0	0
STAT6(-) 24	STAT6	-	0.000950597	0.020946	0	0	0	0.0992949	0.0143368	ELK3(-) 33	ELK3	-	0.00206808	0.00309676	-0.030303	0	0.030303
STAT6(+) 82	STAT6	+	0.0335851	0.0111003	-0.0365854	0.0121951	0.0487805	0.0992949	0.0143368	ELK3(-) 33	ELK3	-	0.00206808	0.00309676	-0.030303	0	0.030303
ETV2(+) 100	ETV2	+	0.0917514	0.0205958	-0.06	0	0.06	0.0992893	0.0144666	EGR1(+) 31	EGR1	+	0.0347654	0.00156752	0	0	0
ELK3(-) 33	ELK3	-	0.00206808	0.00309676	-0.030303	0	0.030303	0.0992546	0.0116394	ATF1(+) 27	ATF1	+	0.148063	0.00956904	0	0	0
TGIF1(-) 39	TGIF1	-	0.00406916	0.0277352	0	0.0769231	0.0769231	0.0992399	0.00533568	NFATC1(+) 29	NFATC1	+	4.44089e-16	0.0831647	-0.103448	0.0344828	0.137931
GTF2IRD1(-) 14	GTF2IRD1	-	0.0528714	0.0205622	-0.0714286	0	0.0714286	0.0991423	0.0140632	ZNF792(+) 46	ZNF792	+	0.0300903	0.0225252	0	0.0217391	0.0217391
SMAD1(+) 11	SMAD1	+	0.194627	0.0173049	0	0	0	0.0991178	0.0110738	SOX2(+) 726	SOX2	+	0	0.0548887	0.00688705	0.0261708	0.0192837
HMGA2(-) 14	HMGA2	-	0.1726	0.0504745	-0.0714286	0	0.0714286	0.0991135	0.011833	ZFP42(+) 11	ZFP42	+	0.128925	0.0482738	0	0	0
ELF3(+) 75	ELF3	+	0.00971068	0.0256578	-0.04	0	0.04	0.099098	0.00872868	ZBTB7B(+) 15	ZBTB7B	+	0.0702745	0.0038476	0	0	0
ISL1(+) 36	ISL1	+	0.320939	0.0262249	-0.138889	0.0833333	0.222222	0.0990485	0.00533253	STAT1(+) 62	STAT1	+	0.017459	0.0121027	0	0	0
ERF(+) 51	ERF	+	0.00571333	0.0120063	-0.0588235	0	0.0588235	0.0990159	0.0088403	NR2F2(+) 53	NR2F2	+	0.00436575	0.0154173	0	0.0566038	0.0566038
ZNF148(+) 36	ZNF148	+	0.159106	0.00966801	0	0	0	0.0990141	0.0195884	CUX1(-) 31	CUX1	-	0.00274104	0.0332771	0.0322581	0.0645161	0.0322581
SOX17(+) 479	SOX17	+	0.0578981	0.0822679	-0.0167015	0.0417537	0.0584551	0.0989746	0.000907407	ING4(+) 26	ING4	+	0.0946392	0.00513018	0	0	0
FOS(+) 66	FOS	+	0.0671486	0.00349286	0	0	0	0.0989596	0.0151046	HSF1(+) 21	HSF1	+	0.0125229	9.70707e-05	0.047619	0.047619	0
FOS(-) 17	FOS	-	0.329734	0.0507075	-0.0588235	0.0588235	0.117647	0.0989596	0.0151046	HSF1(+) 21	HSF1	+	0.0125229	9.70707e-05	0.047619	0.047619	0
SP4(+) 28	SP4	+	0.0703083	0.00275743	0	0	0	0.0989569	0.0149508	E2F6(+) 26	E2F6	+	0.317531	0.0236308	-0.0384615	0	0.0384615
SOX12(+) 19	SOX12	+	0.110441	0.00400256	0	0	0	0.0989525	0.0127899	FOXA3(+) 36	FOXA3	+	0.0639003	0.00618066	0.0555556	0.0555556	0
SOX13(+) 11	SOX13	+	0.0246489	0.000662462	0	0	0	0.0989228	0.0164959	ETV1(+) 12	ETV1	+	0.0234829	0.000513774	0	0	0
NR3C1(+) 31	NR3C1	+	0.0962152	0.0325663	-0.0322581	0.0322581	0.0645161	0.0988876	0.00742208	ZNF718(+) 15	ZNF718	+	0.103027	0.00351589	0	0	0
METTL3(-) 12	METTL3	-	0.0105276	0.0147916	0.0833333	0.166667	0.0833333	0.0988793	0.0141199	MAX(-) 16	MAX	-	0.012147	0.000591586	0.0625	0.0625	0
RFX2(-) 11	RFX2	-	0.100488	0.00784523	0	0	0	0.0988768	0.0128053	IKZF2(-) 13	IKZF2	-	0.294385	0.049993	0.0769231	0.0769231	0
RFX2(-) 11	RFX2	-	0.100488	0.00784523	0	0	0	0.0988768	0.0128053	IKZF2(+) 31	IKZF2	+	0.0106348	0.00015606	0	0	0
EGR1(+) 31	EGR1	+	0.0347654	0.00156752	0	0	0	0.0988585	0.00921305	ATF1(+) 27	ATF1	+	0.148063	0.00956904	0	0	0
NR3C1(+) 31	NR3C1	+	0.0962152	0.0325663	-0.0322581	0.0322581	0.0645161	0.0988131	0.00741648	ETV4(-) 50	ETV4	-	0.35655	0.0564941	-0.02	0.08	0.1
TBX3(+) 12	TBX3	+	0.193117	0.0750252	-0.416667	0.0833333	0.5	0.098742	0.00185514	SOX15(+) 29	SOX15	+	0.0332994	0.00161754	0	0	0
MEIS1(+) 38	MEIS1	+	0.332207	0.0142679	-0.0263158	0.131579	0.157895	0.0987121	0.00485669	ATF4(+) 421	ATF4	+	0.306803	0.0781696	-0.04038	0.0190024	0.0593824
ATF4(+) 421	ATF4	+	0.306803	0.0781696	-0.04038	0.0190024	0.0593824	0.0987002	0.00696319	SMAD1(+) 11	SMAD1	+	0.194627	0.0173049	0	0	0
SP1(+) 32	SP1	+	0.306785	0.119691	0.03125	0.0625	0.03125	0.0986713	0.0127557	STAT6(-) 24	STAT6	-	0.000950597	0.020946	0	0	0
SP1(+) 32	SP1	+	0.306785	0.119691	0.03125	0.0625	0.03125	0.0986713	0.0127557	STAT6(+) 82	STAT6	+	0.0335851	0.0111003	-0.0365854	0.0121951	0.0487805
SMAD1(+) 11	SMAD1	+	0.194627	0.0173049	0	0	0	0.0986535	0.011022	SOX13(+) 11	SOX13	+	0.0246489	0.000662462	0	0	0
JDP2(+) 113	JDP2	+	0	0.0958378	-0.0884956	0.0353982	0.123894	0.0985602	0.00505169	FOS(-) 17	FOS	-	0.329734	0.0507075	-0.0588235	0.0588235	0.117647
JDP2(+) 113	JDP2	+	0	0.0958378	-0.0884956	0.0353982	0.123894	0.0985602	0.00505169	FOS(+) 66	FOS	+	0.0671486	0.00349286	0	0	0
ZNF148(+) 36	ZNF148	+	0.159106	0.00966801	0	0	0	0.0984304	0.019473	ZFP42(+) 11	ZFP42	+	0.128925	0.0482738	0	0	0
MSX1(-) 47	MSX1	-	0.0278053	0.0704199	0.0212766	0.0425532	0.0212766	0.0984248	0.00256648	METTL3(-) 12	METTL3	-	0.0105276	0.0147916	0.0833333	0.166667	0.0833333
MAX(-) 16	MAX	-	0.012147	0.000591586	0.0625	0.0625	0	0.0983059	0.0204995	BCL6B(+) 16	BCL6B	+	0.180299	0.0119883	0	0	0
EOMES(+) 1058	EOMES	+	0.406676	0.160614	-0.0189036	0.0340265	0.0529301	0.0982486	0.000963408	TP53(+) 21	TP53	+	0.0488134	0.0456062	0	0	0
TEAD4(+) 63	TEAD4	+	0.165361	0.0093084	-0.031746	0.015873	0.047619	0.0981621	0.0165257	HLTF(-) 32	HLTF	-	0.0934353	0.00699945	0.0625	0.125	0.0625
TEAD4(+) 63	TEAD4	+	0.165361	0.0093084	-0.031746	0.015873	0.047619	0.0981621	0.0165257	HLTF(+) 28	HLTF	+	0.0253833	0.000332072	-0.0357143	0	0.0357143
RFX2(-) 11	RFX2	-	0.100488	0.00784523	0	0	0	0.0981421	0.0127102	SOX17(+) 479	SOX17	+	0.0578981	0.0822679	-0.0167015	0.0417537	0.0584551
ZNF740(+) 19	ZNF740	+	0.129537	0.0113328	0	0	0	0.0981335	0.0134261	SOX11(+) 27	SOX11	+	0	0.0322882	0.037037	0.0740741	0.037037
EN1(+) 16	EN1	+	0.0109505	0.000372823	0	0	0	0.0980594	0.00453985	TEAD4(+) 63	TEAD4	+	0.165361	0.0093084	-0.031746	0.015873	0.047619
PBX1(-) 51	PBX1	-	0.175589	0.0391623	-0.137255	0.0196078	0.156863	0.0980573	0.0095739	ETV1(+) 12	ETV1	+	0.0234829	0.000513774	0	0	0
SOX15(+) 29	SOX15	+	0.0332994	0.00161754	0	0	0	0.0980033	0.0178413	RNF114(+) 11	RNF114	+	0.0511607	0.00204513	0	0	0
PAX7(+) 136	PAX7	+	0	0.0287736	0.0367647	0.0735294	0.0367647	0.0979202	0.00437939	ZNF148(+) 36	ZNF148	+	0.159106	0.00966801	0	0	0
PAX7(-) 49	PAX7	-	0.307563	0.260803	-0.122449	0.0204082	0.142857	0.0979202	0.00437939	ZNF148(+) 36	ZNF148	+	0.159106	0.00966801	0	0	0
STAT1(+) 62	STAT1	+	0.017459	0.0121027	0	0	0	0.097876	0.016012	RNF114(+) 11	RNF114	+	0.0511607	0.00204513	0	0	0
SOX17(+) 479	SOX17	+	0.0578981	0.0822679	-0.0167015	0.0417537	0.0584551	0.0978627	0.000897213	ETS2(+) 71	ETS2	+	0.0653182	0.0112069	-0.028169	0.028169	0.056338
ISL1(+) 36	ISL1	+	0.320939	0.0262249	-0.138889	0.0833333	0.222222	0.097849	0.00526795	E2F1(-) 61	E2F1	-	0.169217	0.157447	0	0.0163934	0.0163934
BCL6B(+) 16	BCL6B	+	0.180299	0.0119883	0	0	0	0.0978418	0.0287805	E2F1(-) 61	E2F1	-	0.169217	0.157447	0	0.0163934	0.0163934
MSX1(-) 47	MSX1	-	0.0278053	0.0704199	0.0212766	0.0425532	0.0212766	0.0978321	0.00255102	TP53(+) 21	TP53	+	0.0488134	0.0456062	0	0	0
SOX17(+) 479	SOX17	+	0.0578981	0.0822679	-0.0167015	0.0417537	0.0584551	0.0978269	0.000896885	HDX(+) 53	HDX	+	0.0378603	0.0153335	-0.0377358	0	0.0377358
FOS(-) 17	FOS	-	0.329734	0.0507075	-0.0588235	0.0588235	0.117647	0.0977993	0.0149275	MAFB(+) 56	MAFB	+	0.00741296	0.00710823	0.0178571	0.0892857	0.0714286
FOS(+) 66	FOS	+	0.0671486	0.00349286	0	0	0	0.0977993	0.0149275	MAFB(+) 56	MAFB	+	0.00741296	0.00710823	0.0178571	0.0892857	0.0714286
ZBTB14(+) 45	ZBTB14	+	0.24317	0.009051	0.0222222	0.0222222	0	0.097778	0.0121743	RXRA(+) 72	RXRA	+	0.112966	0.00417135	0.0138889	0.0138889	0
ARNT(+) 11	ARNT	+	0.116145	0.0082471	-0.0909091	0	0.0909091	0.0977544	0.0205952	GATA4(-) 45	GATA4	-	0.0119827	0.0474168	-0.0222222	0.0222222	0.0444444
ARNT(+) 11	ARNT	+	0.116145	0.0082471	-0.0909091	0	0.0909091	0.0977544	0.0205952	GATA4(+) 136	GATA4	+	0.60906	0.0683679	-0.0588235	0.0588235	0.117647
TCF7L2(+) 22	TCF7L2	+	0.167955	0.00655582	-0.0909091	0	0.0909091	0.097741	0.00797912	POU5F1B(-) 30	POU5F1B	-	0.333138	0.0629664	-0.0333333	0.0666667	0.1
ZEB2(-) 16	ZEB2	-	0.120115	0.0156566	0.0625	0.0625	0	0.0975346	0.0044389	RXRA(+) 72	RXRA	+	0.112966	0.00417135	0.0138889	0.0138889	0
CDX2(+) 171	CDX2	+	0.0457096	0.082776	-0.0409357	0.0584795	0.0994152	0.0975319	0.00269004	CUX1(-) 31	CUX1	-	0.00274104	0.0332771	0.0322581	0.0645161	0.0322581
RFX3(+) 28	RFX3	+	0.115472	0.00453639	0	0	0	0.0974986	0.0206712	CHURC1(+) 13	CHURC1	+	0.00278623	0.00013223	0	0	0
AR(+) 35	AR	+	0.0778349	0.00776997	0.0285714	0.0285714	0	0.0974612	0.00808163	FOXO1(-) 42	FOXO1	-	0.320881	0.0797202	0.047619	0.0952381	0.047619
AR(-) 14	AR	-	0.1726	0.0155213	0	0	0	0.0974612	0.00808163	FOXO1(-) 42	FOXO1	-	0.320881	0.0797202	0.047619	0.0952381	0.047619
NFATC1(+) 29	NFATC1	+	4.44089e-16	0.0831647	-0.103448	0.0344828	0.137931	0.0974311	0.00461129	ETV4(-) 50	ETV4	-	0.35655	0.0564941	-0.02	0.08	0.1
MIXL1(+) 60	MIXL1	+	0.409134	0.0873451	-0.0333333	0.0666667	0.1	0.0973672	0.000897337	LEF1(-) 40	LEF1	-	0.00884263	0.0440035	0.075	0.1	0.025
MIXL1(+) 60	MIXL1	+	0.409134	0.0873451	-0.0333333	0.0666667	0.1	0.0973672	0.000897337	LEF1(+) 44	LEF1	+	0.323567	0.0384309	-0.113636	0.0227273	0.136364
MSX1(-) 47	MSX1	-	0.0278053	0.0704199	0.0212766	0.0425532	0.0212766	0.0973138	0.00253751	SOX5(+) 49	SOX5	+	0.0894082	0.00340077	-0.0816327	0	0.0816327
ZNF148(+) 36	ZNF148	+	0.159106	0.00966801	0	0	0	0.0972449	0.0192384	ELF2(-) 28	ELF2	-	0.556347	0.141476	-0.0714286	0.107143	0.178571
ZNF148(+) 36	ZNF148	+	0.159106	0.00966801	0	0	0	0.0972449	0.0192384	ELF2(+) 43	ELF2	+	0.0155564	0.0143781	-0.0232558	0.0465116	0.0697674
SP1(+) 32	SP1	+	0.306785	0.119691	0.03125	0.0625	0.03125	0.0972307	0.0125695	SOX17(+) 479	SOX17	+	0.0578981	0.0822679	-0.0167015	0.0417537	0.0584551
CHURC1(+) 13	CHURC1	+	0.00278623	0.00013223	0	0	0	0.097204	0.012577	TP53(+) 21	TP53	+	0.0488134	0.0456062	0	0	0
ELF3(+) 75	ELF3	+	0.00971068	0.0256578	-0.04	0	0.04	0.0971702	0.00855887	TCF7L1(-) 37	TCF7L1	-	0.278737	0.0183999	-0.135135	0.0540541	0.189189
POU5F1(+) 1420	POU5F1	+	0.307156	0.234163	-0.00211268	0.0387324	0.0408451	0.0971687	0.00121062	ELK1(+) 33	ELK1	+	0.123964	0.0280049	0	0.030303	0.030303
ZNF425(+) 22	ZNF425	+	0.00219214	0.0289657	-0.0454545	0	0.0454545	0.0971613	0.0103761	IKZF2(-) 13	IKZF2	-	0.294385	0.049993	0.0769231	0.0769231	0
ZNF425(+) 22	ZNF425	+	0.00219214	0.0289657	-0.0454545	0	0.0454545	0.0971613	0.0103761	IKZF2(+) 31	IKZF2	+	0.0106348	0.00015606	0	0	0
ATF4(+) 421	ATF4	+	0.306803	0.0781696	-0.04038	0.0190024	0.0593824	0.0971294	0.00685237	KLF8(+) 37	KLF8	+	0.0324056	0.0299951	0.0810811	0.108108	0.027027
E2F3(+) 200	E2F3	+	0.00935578	0.0358557	-0.02	0.005	0.025	0.0970854	0.0116789	RARG(-) 20	RARG	-	0.00133759	0.0128944	-0.05	0.05	0.1
E2F3(+) 200	E2F3	+	0.00935578	0.0358557	-0.02	0.005	0.025	0.0970854	0.0116789	RARG(+) 60	RARG	+	0.0991797	0.00217943	0	0	0
NANOG(+) 210	NANOG	+	0.00354503	0.0495308	-0.0142857	0.0238095	0.0380952	0.0970613	0.00206582	SOX17(+) 479	SOX17	+	0.0578981	0.0822679	-0.0167015	0.0417537	0.0584551
TP53(+) 21	TP53	+	0.0488134	0.0456062	0	0	0	0.0970248	0.00511875	KLF8(+) 37	KLF8	+	0.0324056	0.0299951	0.0810811	0.108108	0.027027
BACH2(+) 19	BACH2	+	0.120927	0.00616101	0	0	0	0.0969865	0.0200438	SOX15(+) 29	SOX15	+	0.0332994	0.00161754	0	0	0
STAT6(+) 82	STAT6	+	0.0335851	0.0111003	-0.0365854	0.0121951	0.0487805	0.0969634	0.0140002	REL(+) 32	REL	+	0.0722505	0.00316535	0	0	0
STAT6(-) 24	STAT6	-	0.000950597	0.020946	0	0	0	0.0969634	0.0140002	REL(+) 32	REL	+	0.0722505	0.00316535	0	0	0
TBP(+) 44	TBP	+	0.22874	0.015844	0	0.0227273	0.0227273	0.0969178	0.0113269	TGIF1(-) 39	TGIF1	-	0.00406916	0.0277352	0	0.0769231	0.0769231
IRF3(-) 13	IRF3	-	0.00717449	0.0111428	-0.0769231	0.153846	0.230769	0.0969171	0.0150669	KLF8(+) 37	KLF8	+	0.0324056	0.0299951	0.0810811	0.108108	0.027027
ARNT(+) 11	ARNT	+	0.116145	0.0082471	-0.0909091	0	0.0909091	0.0968509	0.0204049	ETV4(-) 50	ETV4	-	0.35655	0.0564941	-0.02	0.08	0.1
NR3C1(+) 31	NR3C1	+	0.0962152	0.0325663	-0.0322581	0.0322581	0.0645161	0.0968389	0.0072683	NANOG(+) 210	NANOG	+	0.00354503	0.0495308	-0.0142857	0.0238095	0.0380952
FOXJ3(+) 69	FOXJ3	+	0.0248113	0.0137932	0	0.0144928	0.0144928	0.0968365	0.0160895	ZNF12(+) 17	ZNF12	+	0.141143	0.0154085	0	0	0
SNAI1(-) 101	SNAI1	-	0.0898715	0.0432726	0.00990099	0.039604	0.029703	0.0968255	0.00233071	EGR1(+) 31	EGR1	+	0.0347654	0.00156752	0	0	0
IRF3(-) 13	IRF3	-	0.00717449	0.0111428	-0.0769231	0.153846	0.230769	0.0968233	0.0150523	EGR1(+) 31	EGR1	+	0.0347654	0.00156752	0	0	0
RFXANK(+) 17	RFXANK	+	0.0475036	0.000933906	0	0	0	0.0968122	0.0121416	POU2F1(+) 387	POU2F1	+	0.0126964	0.0453168	-0.00775194	0.0180879	0.0258398
STAT2(+) 23	STAT2	+	0.0508813	0.00125139	0.0434783	0.0434783	0	0.0967221	0.0160672	STAT6(-) 24	STAT6	-	0.000950597	0.020946	0	0	0
STAT2(+) 23	STAT2	+	0.0508813	0.00125139	0.0434783	0.0434783	0	0.0967221	0.0160672	STAT6(+) 82	STAT6	+	0.0335851	0.0111003	-0.0365854	0.0121951	0.0487805
SP4(+) 28	SP4	+	0.0703083	0.00275743	0	0	0	0.0966906	0.0146084	RNF114(+) 11	RNF114	+	0.0511607	0.00204513	0	0	0
ZNF740(+) 19	ZNF740	+	0.129537	0.0113328	0	0	0	0.0966615	0.0132247	SOX13(+) 11	SOX13	+	0.0246489	0.000662462	0	0	0
YY1(-) 26	YY1	-	0.00136958	0.014471	0.0384615	0.115385	0.0769231	0.096619	0.00988701	E2F1(-) 61	E2F1	-	0.169217	0.157447	0	0.0163934	0.0163934
ZFP42(+) 11	ZFP42	+	0.128925	0.0482738	0	0	0	0.096613	0.0077204	IRF3(-) 13	IRF3	-	0.00717449	0.0111428	-0.0769231	0.153846	0.230769
POU2F1(+) 387	POU2F1	+	0.0126964	0.0453168	-0.00775194	0.0180879	0.0258398	0.096459	0.00746848	ZNF148(+) 36	ZNF148	+	0.159106	0.00966801	0	0	0
TBX3(+) 12	TBX3	+	0.193117	0.0750252	-0.416667	0.0833333	0.5	0.0963712	0.0018106	CEBPB(-) 43	CEBPB	-	0.0512763	0.016709	0.0697674	0.0930233	0.0232558
PBX1(-) 51	PBX1	-	0.175589	0.0391623	-0.137255	0.0196078	0.156863	0.0963348	0.00940572	HMGA2(-) 14	HMGA2	-	0.1726	0.0504745	-0.0714286	0	0.0714286
ZNF718(+) 15	ZNF718	+	0.103027	0.00351589	0	0	0	0.0963251	0.0153055	RFXANK(+) 17	RFXANK	+	0.0475036	0.000933906	0	0	0
HMGA2(-) 14	HMGA2	-	0.1726	0.0504745	-0.0714286	0	0.0714286	0.0962273	0.0114884	NR3C1(+) 31	NR3C1	+	0.0962152	0.0325663	-0.0322581	0.0322581	0.0645161
ILF2(+) 14	ILF2	+	0.307061	0.439101	-0.428571	0	0.428571	0.0961936	0.00492594	NFIC(-) 23	NFIC	-	0.0224448	0.000674723	-0.0434783	0	0.0434783
ILF2(-) 13	ILF2	-	0.0517454	0.00433497	0.0769231	0.0769231	0	0.0961936	0.00492594	NFIC(-) 23	NFIC	-	0.0224448	0.000674723	-0.0434783	0	0.0434783
NFATC1(+) 29	NFATC1	+	4.44089e-16	0.0831647	-0.103448	0.0344828	0.137931	0.0961166	0.00454907	ING4(+) 26	ING4	+	0.0946392	0.00513018	0	0	0
MIXL1(+) 60	MIXL1	+	0.409134	0.0873451	-0.0333333	0.0666667	0.1	0.0960731	0.00088541	STAT2(+) 23	STAT2	+	0.0508813	0.00125139	0.0434783	0.0434783	0
ZNF148(+) 36	ZNF148	+	0.159106	0.00966801	0	0	0	0.0959812	0.0189884	PBX3(+) 22	PBX3	+	0.0455749	0.00166748	0	0.0454545	0.0454545
PATZ1(+) 32	PATZ1	+	0.202069	0.0129729	0	0	0	0.0959643	0.00695738	CUX1(-) 31	CUX1	-	0.00274104	0.0332771	0.0322581	0.0645161	0.0322581
PBX1(-) 51	PBX1	-	0.175589	0.0391623	-0.137255	0.0196078	0.156863	0.0959229	0.00936551	GATA6(-) 46	GATA6	-	0.00293962	0.0622715	-0.108696	0.0434783	0.152174
PBX1(-) 51	PBX1	-	0.175589	0.0391623	-0.137255	0.0196078	0.156863	0.0959229	0.00936551	GATA6(+) 68	GATA6	+	0.594046	0.106505	-0.0147059	0.0441176	0.0588235
NFE2L3(-) 91	NFE2L3	-	0.457718	0.100608	-0.032967	0.0989011	0.131868	0.095829	0.0017571	EOMES(+) 1058	EOMES	+	0.406676	0.160614	-0.0189036	0.0340265	0.0529301
ARNTL2(+) 38	ARNTL2	+	0.282785	0.0126364	-0.0263158	0	0.0263158	0.0958041	0.0121327	E2F1(-) 61	E2F1	-	0.169217	0.157447	0	0.0163934	0.0163934
PBX3(+) 22	PBX3	+	0.0455749	0.00166748	0	0.0454545	0.0454545	0.0958018	0.00583385	HES1(-) 25	HES1	-	0.21735	0.0418927	-0.08	0	0.08
FOXJ3(+) 69	FOXJ3	+	0.0248113	0.0137932	0	0.0144928	0.0144928	0.0957407	0.0159074	ZNF792(+) 46	ZNF792	+	0.0300903	0.0225252	0	0.0217391	0.0217391
POU2F1(+) 387	POU2F1	+	0.0126964	0.0453168	-0.00775194	0.0180879	0.0258398	0.0956308	0.00740436	FOXO1(-) 42	FOXO1	-	0.320881	0.0797202	0.047619	0.0952381	0.047619
TBP(+) 44	TBP	+	0.22874	0.015844	0	0.0227273	0.0227273	0.0954962	0.0111607	METTL3(-) 12	METTL3	-	0.0105276	0.0147916	0.0833333	0.166667	0.0833333
BCL6B(+) 16	BCL6B	+	0.180299	0.0119883	0	0	0	0.0954887	0.0280883	ETV1(+) 12	ETV1	+	0.0234829	0.000513774	0	0	0
CTBP1(+) 47	CTBP1	+	0.115971	0.00864484	0.0212766	0.0212766	0	0.0954654	0.0107533	RFX3(+) 28	RFX3	+	0.115472	0.00453639	0	0	0
LEF1(+) 44	LEF1	+	0.323567	0.0384309	-0.113636	0.0227273	0.136364	0.0954248	0.00689356	SOX12(+) 19	SOX12	+	0.110441	0.00400256	0	0	0
LEF1(-) 40	LEF1	-	0.00884263	0.0440035	0.075	0.1	0.025	0.0954248	0.00689356	SOX12(+) 19	SOX12	+	0.110441	0.00400256	0	0	0
ELF3(+) 75	ELF3	+	0.00971068	0.0256578	-0.04	0	0.04	0.0953741	0.00840067	HES1(-) 25	HES1	-	0.21735	0.0418927	-0.08	0	0.08
ETV6(-) 16	ETV6	-	4.44089e-16	0.0278423	0	0.0625	0.0625	0.0953692	0.0157133	MAX(-) 16	MAX	-	0.012147	0.000591586	0.0625	0.0625	0
HES1(-) 25	HES1	-	0.21735	0.0418927	-0.08	0	0.08	0.0953664	0.00744879	ARNTL2(+) 38	ARNTL2	+	0.282785	0.0126364	-0.0263158	0	0.0263158
POU5F1B(-) 30	POU5F1B	-	0.333138	0.0629664	-0.0333333	0.0666667	0.1	0.0953637	0.00763303	YY1(-) 26	YY1	-	0.00136958	0.014471	0.0384615	0.115385	0.0769231
CTBP1(+) 47	CTBP1	+	0.115971	0.00864484	0.0212766	0.0212766	0	0.0953121	0.010736	ELK4(-) 26	ELK4	-	0.16221	0.0225637	0.0769231	0.0769231	0
HMGA2(-) 14	HMGA2	-	0.1726	0.0504745	-0.0714286	0	0.0714286	0.0952816	0.0113755	ONECUT2(+) 28	ONECUT2	+	0.0852669	0.0336453	0	0	0
NR2F1(+) 99	NR2F1	+	0.0014528	0.00958762	-0.040404	0.020202	0.0606061	0.0951751	0.00401014	ELK3(-) 33	ELK3	-	0.00206808	0.00309676	-0.030303	0	0.030303
TP53(+) 21	TP53	+	0.0488134	0.0456062	0	0	0	0.0950066	0.00501228	SOX11(+) 27	SOX11	+	0	0.0322882	0.037037	0.0740741	0.037037
ZNF718(+) 15	ZNF718	+	0.103027	0.00351589	0	0	0	0.0949893	0.0150932	TBX3(+) 12	TBX3	+	0.193117	0.0750252	-0.416667	0.0833333	0.5
NR1H3(+) 20	NR1H3	+	0.314665	0.0476211	-0.05	0	0.05	0.0949872	0.00805994	MAFG(+) 13	MAFG	+	0.0280688	0.000613584	0	0	0
PAX7(+) 136	PAX7	+	0	0.0287736	0.0367647	0.0735294	0.0367647	0.0949621	0.00424709	ZNF12(+) 17	ZNF12	+	0.141143	0.0154085	0	0	0
PAX7(-) 49	PAX7	-	0.307563	0.260803	-0.122449	0.0204082	0.142857	0.0949621	0.00424709	ZNF12(+) 17	ZNF12	+	0.141143	0.0154085	0	0	0
RARG(+) 60	RARG	+	0.0991797	0.00217943	0	0	0	0.0947802	0.010101	SREBF1(+) 33	SREBF1	+	0.0452985	0.000670741	-0.030303	0	0.030303
RARG(-) 20	RARG	-	0.00133759	0.0128944	-0.05	0.05	0.1	0.0947802	0.010101	SREBF1(+) 33	SREBF1	+	0.0452985	0.000670741	-0.030303	0	0.030303
E2F1(-) 61	E2F1	-	0.169217	0.157447	0	0.0163934	0.0163934	0.0947365	0.00253474	POU2F1(+) 387	POU2F1	+	0.0126964	0.0453168	-0.00775194	0.0180879	0.0258398
ZNF718(+) 15	ZNF718	+	0.103027	0.00351589	0	0	0	0.0947344	0.0150527	LEF1(-) 40	LEF1	-	0.00884263	0.0440035	0.075	0.1	0.025
ZNF718(+) 15	ZNF718	+	0.103027	0.00351589	0	0	0	0.0947344	0.0150527	LEF1(+) 44	LEF1	+	0.323567	0.0384309	-0.113636	0.0227273	0.136364
HNF1B(+) 95	HNF1B	+	0.0332717	0.00707949	0	0.0631579	0.0631579	0.0946486	0.00424974	ZNF740(+) 19	ZNF740	+	0.129537	0.0113328	0	0	0
ZNF605(+) 11	ZNF605	+	0.0297122	0.000789666	0	0	0	0.0945781	0.00791773	RFXANK(+) 17	RFXANK	+	0.0475036	0.000933906	0	0	0
ZFP42(+) 11	ZFP42	+	0.128925	0.0482738	0	0	0	0.0945578	0.00755617	MSX1(-) 47	MSX1	-	0.0278053	0.0704199	0.0212766	0.0425532	0.0212766
ETV1(+) 12	ETV1	+	0.0234829	0.000513774	0	0	0	0.0945229	0.0162609	ONECUT2(+) 28	ONECUT2	+	0.0852669	0.0336453	0	0	0
E2F1(-) 61	E2F1	-	0.169217	0.157447	0	0.0163934	0.0163934	0.0943764	0.00252511	TP53(+) 21	TP53	+	0.0488134	0.0456062	0	0	0
USF2(+) 75	USF2	+	0.30614	0.045311	0.0133333	0.0133333	0	0.0943209	0.0115299	EGR1(+) 31	EGR1	+	0.0347654	0.00156752	0	0	0
RXRA(+) 72	RXRA	+	0.112966	0.00417135	0.0138889	0.0138889	0	0.0942297	0.0115105	ETS2(+) 71	ETS2	+	0.0653182	0.0112069	-0.028169	0.028169	0.056338
RXRA(+) 72	RXRA	+	0.112966	0.00417135	0.0138889	0.0138889	0	0.0942221	0.0115096	METTL3(-) 12	METTL3	-	0.0105276	0.0147916	0.0833333	0.166667	0.0833333
CARF(-) 22	CARF	-	0.018358	0.0310479	-0.136364	0	0.136364	0.0942141	0.00770921	KLF8(+) 37	KLF8	+	0.0324056	0.0299951	0.0810811	0.108108	0.027027
JDP2(+) 113	JDP2	+	0	0.0958378	-0.0884956	0.0353982	0.123894	0.0941906	0.00482773	ELF2(-) 28	ELF2	-	0.556347	0.141476	-0.0714286	0.107143	0.178571
JDP2(+) 113	JDP2	+	0	0.0958378	-0.0884956	0.0353982	0.123894	0.0941906	0.00482773	ELF2(+) 43	ELF2	+	0.0155564	0.0143781	-0.0232558	0.0465116	0.0697674
CHURC1(+) 13	CHURC1	+	0.00278623	0.00013223	0	0	0	0.0941826	0.0121861	MAF(-) 13	MAF	-	0.307191	0.224007	-0.0769231	0.0769231	0.153846
CHURC1(+) 13	CHURC1	+	0.00278623	0.00013223	0	0	0	0.0941826	0.0121861	MAF(+) 55	MAF	+	0.00116871	0.0139362	-0.0363636	0.0181818	0.0545455
RAD21(-) 14	RAD21	-	0.0168032	0.000310556	0	0	0	0.0941647	0.0019215	BACH2(+) 19	BACH2	+	0.120927	0.00616101	0	0	0
RAD21(-) 14	RAD21	-	0.0168032	0.000310556	0	0	0	0.0941612	0.00192143	STAT2(+) 23	STAT2	+	0.0508813	0.00125139	0.0434783	0.0434783	0
HMGA2(-) 14	HMGA2	-	0.1726	0.0504745	-0.0714286	0	0.0714286	0.0941483	0.0112402	IRF3(-) 13	IRF3	-	0.00717449	0.0111428	-0.0769231	0.153846	0.230769
NFE2L1(-) 16	NFE2L1	-	0.0454478	0.007945	0.0625	0.0625	0	0.0941378	0.0197294	ZNF260(+) 27	ZNF260	+	0.048165	0.0204159	0	0	0
ETV1(+) 12	ETV1	+	0.0234829	0.000513774	0	0	0	0.0940933	0.0161871	HLTF(-) 32	HLTF	-	0.0934353	0.00699945	0.0625	0.125	0.0625
ETV1(+) 12	ETV1	+	0.0234829	0.000513774	0	0	0	0.0940933	0.0161871	HLTF(+) 28	HLTF	+	0.0253833	0.000332072	-0.0357143	0	0.0357143
EN1(+) 16	EN1	+	0.0109505	0.000372823	0	0	0	0.0940928	0.00435621	SOX15(+) 29	SOX15	+	0.0332994	0.00161754	0	0	0
ZEB2(-) 16	ZEB2	-	0.120115	0.0156566	0.0625	0.0625	0	0.0940456	0.00428011	CUX1(-) 31	CUX1	-	0.00274104	0.0332771	0.0322581	0.0645161	0.0322581
TCF7(-) 16	TCF7	-	0.105966	0.0132299	0.0625	0.0625	0	0.0939949	0.015193	GATA4(-) 45	GATA4	-	0.0119827	0.0474168	-0.0222222	0.0222222	0.0444444
TCF7(-) 16	TCF7	-	0.105966	0.0132299	0.0625	0.0625	0	0.0939949	0.015193	GATA4(+) 136	GATA4	+	0.60906	0.0683679	-0.0588235	0.0588235	0.117647
TEAD4(+) 63	TEAD4	+	0.165361	0.0093084	-0.031746	0.015873	0.047619	0.0939716	0.0158203	ETV6(-) 16	ETV6	-	4.44089e-16	0.0278423	0	0.0625	0.0625
ATF4(+) 421	ATF4	+	0.306803	0.0781696	-0.04038	0.0190024	0.0593824	0.0939481	0.00662793	ATF1(+) 27	ATF1	+	0.148063	0.00956904	0	0	0
HMGA2(-) 14	HMGA2	-	0.1726	0.0504745	-0.0714286	0	0.0714286	0.0939381	0.0112151	EOMES(+) 1058	EOMES	+	0.406676	0.160614	-0.0189036	0.0340265	0.0529301
GTF2IRD1(-) 14	GTF2IRD1	-	0.0528714	0.0205622	-0.0714286	0	0.0714286	0.09392	0.0133224	CEBPB(-) 43	CEBPB	-	0.0512763	0.016709	0.0697674	0.0930233	0.0232558
JUNB(+) 49	JUNB	+	0.0466083	0.0177947	-0.0408163	0.0204082	0.0612245	0.0939178	0.00683299	GATA6(-) 46	GATA6	-	0.00293962	0.0622715	-0.108696	0.0434783	0.152174
JUNB(+) 49	JUNB	+	0.0466083	0.0177947	-0.0408163	0.0204082	0.0612245	0.0939178	0.00683299	GATA6(+) 68	GATA6	+	0.594046	0.106505	-0.0147059	0.0441176	0.0588235
ZEB2(-) 16	ZEB2	-	0.120115	0.0156566	0.0625	0.0625	0	0.0938888	0.00427297	ELF3(+) 75	ELF3	+	0.00971068	0.0256578	-0.04	0	0.04
TFAP4(-) 11	TFAP4	-	0.110268	0.00552898	0	0	0	0.0938847	0.0243401	POU3F1(-) 69	POU3F1	-	0.306803	0.240185	-0.0869565	0.0289855	0.115942
TFAP4(+) 18	TFAP4	+	0.0564815	0.00238643	-0.0555556	0	0.0555556	0.0938847	0.0243401	POU3F1(-) 69	POU3F1	-	0.306803	0.240185	-0.0869565	0.0289855	0.115942
TFAP4(-) 11	TFAP4	-	0.110268	0.00552898	0	0	0	0.0938847	0.0243401	POU3F1(+) 62	POU3F1	+	0	0.0151553	0.0322581	0.0483871	0.016129
TFAP4(+) 18	TFAP4	+	0.0564815	0.00238643	-0.0555556	0	0.0555556	0.0938847	0.0243401	POU3F1(+) 62	POU3F1	+	0	0.0151553	0.0322581	0.0483871	0.016129
USF2(+) 75	USF2	+	0.30614	0.045311	0.0133333	0.0133333	0	0.0938049	0.0114669	NFIC(-) 23	NFIC	-	0.0224448	0.000674723	-0.0434783	0	0.0434783
HDX(+) 53	HDX	+	0.0378603	0.0153335	-0.0377358	0	0.0377358	0.0937821	0.0132423	ZNF564(+) 23	ZNF564	+	0.192698	0.0109957	-0.0434783	0.0434783	0.0869565
TCF7(-) 16	TCF7	-	0.105966	0.0132299	0.0625	0.0625	0	0.0937766	0.0151577	HESX1(+) 22	HESX1	+	0.0101677	0.0352976	0.0909091	0.0909091	0
IKZF2(+) 31	IKZF2	+	0.0106348	0.00015606	0	0	0	0.0937617	0.0268235	ETV6(-) 16	ETV6	-	4.44089e-16	0.0278423	0	0.0625	0.0625
IKZF2(-) 13	IKZF2	-	0.294385	0.049993	0.0769231	0.0769231	0	0.0937617	0.0268235	ETV6(-) 16	ETV6	-	4.44089e-16	0.0278423	0	0.0625	0.0625
IKZF2(-) 13	IKZF2	-	0.294385	0.049993	0.0769231	0.0769231	0	0.0936861	0.0268018	SREBF1(+) 33	SREBF1	+	0.0452985	0.000670741	-0.030303	0	0.030303
IKZF2(+) 31	IKZF2	+	0.0106348	0.00015606	0	0	0	0.0936861	0.0268018	SREBF1(+) 33	SREBF1	+	0.0452985	0.000670741	-0.030303	0	0.030303
BACH1(+) 50	BACH1	+	0.025409	0.0173003	0.04	0.04	0	0.0935802	0.0181609	ARNTL2(+) 38	ARNTL2	+	0.282785	0.0126364	-0.0263158	0	0.0263158
TEAD4(+) 63	TEAD4	+	0.165361	0.0093084	-0.031746	0.015873	0.047619	0.0935395	0.0157475	TFAP4(-) 11	TFAP4	-	0.110268	0.00552898	0	0	0
TEAD4(+) 63	TEAD4	+	0.165361	0.0093084	-0.031746	0.015873	0.047619	0.0935395	0.0157475	TFAP4(+) 18	TFAP4	+	0.0564815	0.00238643	-0.0555556	0	0.0555556
JDP2(+) 113	JDP2	+	0	0.0958378	-0.0884956	0.0353982	0.123894	0.0935363	0.0047942	SMAD1(+) 11	SMAD1	+	0.194627	0.0173049	0	0	0
YY1(-) 26	YY1	-	0.00136958	0.014471	0.0384615	0.115385	0.0769231	0.0935186	0.00956975	SOX12(+) 19	SOX12	+	0.110441	0.00400256	0	0	0
ATF1(+) 27	ATF1	+	0.148063	0.00956904	0	0	0	0.093464	0.010039	TCF7L1(-) 37	TCF7L1	-	0.278737	0.0183999	-0.135135	0.0540541	0.189189
SNAI1(-) 101	SNAI1	-	0.0898715	0.0432726	0.00990099	0.039604	0.029703	0.093451	0.00224948	RXRA(+) 72	RXRA	+	0.112966	0.00417135	0.0138889	0.0138889	0
TCF7L1(-) 37	TCF7L1	-	0.278737	0.0183999	-0.135135	0.0540541	0.189189	0.0934491	0.00711277	MAX(-) 16	MAX	-	0.012147	0.000591586	0.0625	0.0625	0
RFXANK(+) 17	RFXANK	+	0.0475036	0.000933906	0	0	0	0.0934419	0.0117189	BACH1(+) 50	BACH1	+	0.025409	0.0173003	0.04	0.04	0
ZNF282(+) 27	ZNF282	+	0.0728086	0.00157048	0	0	0	0.0934203	0.0166521	STAT1(+) 62	STAT1	+	0.017459	0.0121027	0	0	0
STAT2(+) 23	STAT2	+	0.0508813	0.00125139	0.0434783	0.0434783	0	0.0933645	0.0155094	ZNF148(+) 36	ZNF148	+	0.159106	0.00966801	0	0	0
CEBPB(-) 43	CEBPB	-	0.0512763	0.016709	0.0697674	0.0930233	0.0232558	0.0933619	0.0104262	TP53(+) 21	TP53	+	0.0488134	0.0456062	0	0	0
ZNF282(+) 27	ZNF282	+	0.0728086	0.00157048	0	0	0	0.0933412	0.016638	CDX2(+) 171	CDX2	+	0.0457096	0.082776	-0.0409357	0.0584795	0.0994152
ZNF808(+) 11	ZNF808	+	0.102861	0.00655635	0	0	0	0.0933172	0.0105445	PBX1(-) 51	PBX1	-	0.175589	0.0391623	-0.137255	0.0196078	0.156863
PAX7(+) 136	PAX7	+	0	0.0287736	0.0367647	0.0735294	0.0367647	0.0933021	0.00417285	MSX1(-) 47	MSX1	-	0.0278053	0.0704199	0.0212766	0.0425532	0.0212766
PAX7(-) 49	PAX7	-	0.307563	0.260803	-0.122449	0.0204082	0.142857	0.0933021	0.00417285	MSX1(-) 47	MSX1	-	0.0278053	0.0704199	0.0212766	0.0425532	0.0212766
PARP1(-) 29	PARP1	-	0.424514	0.0491792	0.137931	0.241379	0.103448	0.0932602	0.00429702	HSF1(+) 21	HSF1	+	0.0125229	9.70707e-05	0.047619	0.047619	0
YY1(-) 26	YY1	-	0.00136958	0.014471	0.0384615	0.115385	0.0769231	0.0932086	0.00953803	METTL3(-) 12	METTL3	-	0.0105276	0.0147916	0.0833333	0.166667	0.0833333
BACH1(+) 50	BACH1	+	0.025409	0.0173003	0.04	0.04	0	0.0931769	0.0180826	E2F1(-) 61	E2F1	-	0.169217	0.157447	0	0.0163934	0.0163934
YY1(-) 26	YY1	-	0.00136958	0.014471	0.0384615	0.115385	0.0769231	0.0931259	0.00952956	NANOG(+) 210	NANOG	+	0.00354503	0.0495308	-0.0142857	0.0238095	0.0380952
HLTF(-) 32	HLTF	-	0.0934353	0.00699945	0.0625	0.125	0.0625	0.0931184	0.0112484	SMAD1(+) 11	SMAD1	+	0.194627	0.0173049	0	0	0
HLTF(+) 28	HLTF	+	0.0253833	0.000332072	-0.0357143	0	0.0357143	0.0931184	0.0112484	SMAD1(+) 11	SMAD1	+	0.194627	0.0173049	0	0	0
RUNX1(+) 118	RUNX1	+	0.0101421	0.00838969	0	0.0169492	0.0169492	0.0931035	0.00487205	NFIC(-) 23	NFIC	-	0.0224448	0.000674723	-0.0434783	0	0.0434783
PAX7(+) 136	PAX7	+	0	0.0287736	0.0367647	0.0735294	0.0367647	0.0930489	0.00416153	SP1(+) 32	SP1	+	0.306785	0.119691	0.03125	0.0625	0.03125
PAX7(-) 49	PAX7	-	0.307563	0.260803	-0.122449	0.0204082	0.142857	0.0930489	0.00416153	SP1(+) 32	SP1	+	0.306785	0.119691	0.03125	0.0625	0.03125
FOXJ3(+) 69	FOXJ3	+	0.0248113	0.0137932	0	0.0144928	0.0144928	0.0930295	0.015457	TP53(+) 21	TP53	+	0.0488134	0.0456062	0	0	0
NR3C1(+) 31	NR3C1	+	0.0962152	0.0325663	-0.0322581	0.0322581	0.0645161	0.093008	0.00698078	TCF7L2(+) 22	TCF7L2	+	0.167955	0.00655582	-0.0909091	0	0.0909091
CARF(-) 22	CARF	-	0.018358	0.0310479	-0.136364	0	0.136364	0.0930059	0.00761035	TFE3(+) 16	TFE3	+	0.0392618	0.00376393	0.0625	0.0625	0
VEZF1(+) 16	VEZF1	+	0.033338	0.000871702	0	0	0	0.092951	0.00997874	USF2(+) 75	USF2	+	0.30614	0.045311	0.0133333	0.0133333	0
NFIC(-) 23	NFIC	-	0.0224448	0.000674723	-0.0434783	0	0.0434783	0.0929426	0.0155518	ARNTL(+) 23	ARNTL	+	0.0268672	0.0289248	0.0434783	0.0434783	0
RELB(-) 22	RELB	-	0.412429	0.0957584	-0.227273	0.0454545	0.272727	0.0928845	0.0130594	SOX12(+) 19	SOX12	+	0.110441	0.00400256	0	0	0
RELB(+) 97	RELB	+	0.00795965	0.00673809	0.0103093	0.0103093	0	0.0928845	0.0130594	SOX12(+) 19	SOX12	+	0.110441	0.00400256	0	0	0
MEIS1(+) 38	MEIS1	+	0.332207	0.0142679	-0.0263158	0.131579	0.157895	0.0928264	0.00456711	CEBPB(-) 43	CEBPB	-	0.0512763	0.016709	0.0697674	0.0930233	0.0232558
SOX9(+) 21	SOX9	+	0.00179297	0.000829356	0	0	0	0.092761	0.00173965	MESP1(-) 361	MESP1	-	0.0735201	0.0182386	-0.00277008	0.0193906	0.0221607
HNF1B(+) 95	HNF1B	+	0.0332717	0.00707949	0	0.0631579	0.0631579	0.0927426	0.00416416	STAT6(-) 24	STAT6	-	0.000950597	0.020946	0	0	0
HNF1B(+) 95	HNF1B	+	0.0332717	0.00707949	0	0.0631579	0.0631579	0.0927426	0.00416416	STAT6(+) 82	STAT6	+	0.0335851	0.0111003	-0.0365854	0.0121951	0.0487805
ETS2(+) 71	ETS2	+	0.0653182	0.0112069	-0.028169	0.028169	0.056338	0.0926539	0.0162569	ONECUT2(+) 28	ONECUT2	+	0.0852669	0.0336453	0	0	0
SP2(+) 17	SP2	+	0.271928	0.0222068	0	0.0588235	0.0588235	0.0925806	0.0134837	TP53(+) 21	TP53	+	0.0488134	0.0456062	0	0	0
VEZF1(+) 16	VEZF1	+	0.033338	0.000871702	0	0	0	0.0925614	0.00993692	MIXL1(+) 60	MIXL1	+	0.409134	0.0873451	-0.0333333	0.0666667	0.1
TCF7L1(-) 37	TCF7L1	-	0.278737	0.0183999	-0.135135	0.0540541	0.189189	0.0925291	0.00704275	TCF7L2(+) 22	TCF7L2	+	0.167955	0.00655582	-0.0909091	0	0.0909091
JUND(-) 21	JUND	-	8.88178e-16	0.0313721	-0.047619	0.047619	0.0952381	0.0925095	0.00769127	FOXA3(+) 36	FOXA3	+	0.0639003	0.00618066	0.0555556	0.0555556	0
ATF4(+) 421	ATF4	+	0.306803	0.0781696	-0.04038	0.0190024	0.0593824	0.0924808	0.00652442	TCF7L2(+) 22	TCF7L2	+	0.167955	0.00655582	-0.0909091	0	0.0909091
TBX3(+) 12	TBX3	+	0.193117	0.0750252	-0.416667	0.0833333	0.5	0.0924231	0.00173642	VEZF1(+) 16	VEZF1	+	0.033338	0.000871702	0	0	0
ING4(+) 26	ING4	+	0.0946392	0.00513018	0	0	0	0.0924194	0.00783972	MIXL1(+) 60	MIXL1	+	0.409134	0.0873451	-0.0333333	0.0666667	0.1
VEZF1(+) 16	VEZF1	+	0.033338	0.000871702	0	0	0	0.0924013	0.00991973	ZNF740(+) 19	ZNF740	+	0.129537	0.0113328	0	0	0
HES1(-) 25	HES1	-	0.21735	0.0418927	-0.08	0	0.08	0.0923806	0.00721559	ELF2(-) 28	ELF2	-	0.556347	0.141476	-0.0714286	0.107143	0.178571
HES1(-) 25	HES1	-	0.21735	0.0418927	-0.08	0	0.08	0.0923806	0.00721559	ELF2(+) 43	ELF2	+	0.0155564	0.0143781	-0.0232558	0.0465116	0.0697674
EGR1(+) 31	EGR1	+	0.0347654	0.00156752	0	0	0	0.0923121	0.00860296	RAD21(-) 14	RAD21	-	0.0168032	0.000310556	0	0	0
LEF1(+) 44	LEF1	+	0.323567	0.0384309	-0.113636	0.0227273	0.136364	0.0922307	0.00666282	GATA6(-) 46	GATA6	-	0.00293962	0.0622715	-0.108696	0.0434783	0.152174
LEF1(-) 40	LEF1	-	0.00884263	0.0440035	0.075	0.1	0.025	0.0922307	0.00666282	GATA6(-) 46	GATA6	-	0.00293962	0.0622715	-0.108696	0.0434783	0.152174
LEF1(-) 40	LEF1	-	0.00884263	0.0440035	0.075	0.1	0.025	0.0922307	0.00666282	GATA6(+) 68	GATA6	+	0.594046	0.106505	-0.0147059	0.0441176	0.0588235
LEF1(+) 44	LEF1	+	0.323567	0.0384309	-0.113636	0.0227273	0.136364	0.0922307	0.00666282	GATA6(+) 68	GATA6	+	0.594046	0.106505	-0.0147059	0.0441176	0.0588235
TCF7L1(-) 37	TCF7L1	-	0.278737	0.0183999	-0.135135	0.0540541	0.189189	0.0921816	0.0070163	POU5F1B(-) 30	POU5F1B	-	0.333138	0.0629664	-0.0333333	0.0666667	0.1
NANOG(+) 210	NANOG	+	0.00354503	0.0495308	-0.0142857	0.0238095	0.0380952	0.092114	0.00196053	JUND(-) 21	JUND	-	8.88178e-16	0.0313721	-0.047619	0.047619	0.0952381
STAT6(+) 82	STAT6	+	0.0335851	0.0111003	-0.0365854	0.0121951	0.0487805	0.0921068	0.0132989	GATA6(-) 46	GATA6	-	0.00293962	0.0622715	-0.108696	0.0434783	0.152174
STAT6(-) 24	STAT6	-	0.000950597	0.020946	0	0	0	0.0921068	0.0132989	GATA6(-) 46	GATA6	-	0.00293962	0.0622715	-0.108696	0.0434783	0.152174
STAT6(+) 82	STAT6	+	0.0335851	0.0111003	-0.0365854	0.0121951	0.0487805	0.0921068	0.0132989	GATA6(+) 68	GATA6	+	0.594046	0.106505	-0.0147059	0.0441176	0.0588235
STAT6(-) 24	STAT6	-	0.000950597	0.020946	0	0	0	0.0921068	0.0132989	GATA6(+) 68	GATA6	+	0.594046	0.106505	-0.0147059	0.0441176	0.0588235
SP2(+) 17	SP2	+	0.271928	0.0222068	0	0.0588235	0.0588235	0.092081	0.013411	SOX11(+) 27	SOX11	+	0	0.0322882	0.037037	0.0740741	0.037037
MESP1(-) 361	MESP1	-	0.0735201	0.0182386	-0.00277008	0.0193906	0.0221607	0.0920389	0.00139727	FOXA3(+) 36	FOXA3	+	0.0639003	0.00618066	0.0555556	0.0555556	0
REL(+) 32	REL	+	0.0722505	0.00316535	0	0	0	0.0920181	0.00553375	SOX17(+) 479	SOX17	+	0.0578981	0.0822679	-0.0167015	0.0417537	0.0584551
HLTF(+) 28	HLTF	+	0.0253833	0.000332072	-0.0357143	0	0.0357143	0.0919974	0.011113	VEZF1(+) 16	VEZF1	+	0.033338	0.000871702	0	0	0
HLTF(-) 32	HLTF	-	0.0934353	0.00699945	0.0625	0.125	0.0625	0.0919974	0.011113	VEZF1(+) 16	VEZF1	+	0.033338	0.000871702	0	0	0
RFX3(+) 28	RFX3	+	0.115472	0.00453639	0	0	0	0.0918737	0.0194787	PBX1(-) 51	PBX1	-	0.175589	0.0391623	-0.137255	0.0196078	0.156863
YY1(-) 26	YY1	-	0.00136958	0.014471	0.0384615	0.115385	0.0769231	0.0917841	0.00939225	PAX7(-) 49	PAX7	-	0.307563	0.260803	-0.122449	0.0204082	0.142857
YY1(-) 26	YY1	-	0.00136958	0.014471	0.0384615	0.115385	0.0769231	0.0917841	0.00939225	PAX7(+) 136	PAX7	+	0	0.0287736	0.0367647	0.0735294	0.0367647
SOX9(+) 21	SOX9	+	0.00179297	0.000829356	0	0	0	0.0916955	0.00171966	TEAD4(+) 63	TEAD4	+	0.165361	0.0093084	-0.031746	0.015873	0.047619
ZBTB14(+) 45	ZBTB14	+	0.24317	0.009051	0.0222222	0.0222222	0	0.0916435	0.0114105	ZNF398(-) 27	ZNF398	-	0.362648	0.159469	-0.0740741	0.0740741	0.148148
JUND(-) 21	JUND	-	8.88178e-16	0.0313721	-0.047619	0.047619	0.0952381	0.0916172	0.00761709	RFX3(+) 28	RFX3	+	0.115472	0.00453639	0	0	0
MAX(-) 16	MAX	-	0.012147	0.000591586	0.0625	0.0625	0	0.0915896	0.0190989	SREBF1(+) 33	SREBF1	+	0.0452985	0.000670741	-0.030303	0	0.030303
HLTF(+) 28	HLTF	+	0.0253833	0.000332072	-0.0357143	0	0.0357143	0.0915763	0.0110621	SNAI1(-) 101	SNAI1	-	0.0898715	0.0432726	0.00990099	0.039604	0.029703
HLTF(-) 32	HLTF	-	0.0934353	0.00699945	0.0625	0.125	0.0625	0.0915763	0.0110621	SNAI1(-) 101	SNAI1	-	0.0898715	0.0432726	0.00990099	0.039604	0.029703
ZNF260(+) 27	ZNF260	+	0.048165	0.0204159	0	0	0	0.0915601	0.0145395	ETS2(+) 71	ETS2	+	0.0653182	0.0112069	-0.028169	0.028169	0.056338
ZNF398(-) 27	ZNF398	-	0.362648	0.159469	-0.0740741	0.0740741	0.148148	0.0915296	0.00971187	METTL3(-) 12	METTL3	-	0.0105276	0.0147916	0.0833333	0.166667	0.0833333
HESX1(+) 22	HESX1	+	0.0101677	0.0352976	0.0909091	0.0909091	0	0.091528	0.00318713	TCF7L1(-) 37	TCF7L1	-	0.278737	0.0183999	-0.135135	0.0540541	0.189189
ING4(+) 26	ING4	+	0.0946392	0.00513018	0	0	0	0.0913903	0.00775243	HMGA2(-) 14	HMGA2	-	0.1726	0.0504745	-0.0714286	0	0.0714286
ZNF260(+) 27	ZNF260	+	0.048165	0.0204159	0	0	0	0.0913842	0.0145116	POU2F1(+) 387	POU2F1	+	0.0126964	0.0453168	-0.00775194	0.0180879	0.0258398
IKZF1(+) 41	IKZF1	+	0.330705	0.00774568	-0.0243902	0	0.0243902	0.0913666	0.0184592	HMGA1(-) 43	HMGA1	-	0.107903	0.0378327	0.0697674	0.139535	0.0697674
NFE2L3(-) 91	NFE2L3	-	0.457718	0.100608	-0.032967	0.0989011	0.131868	0.0913408	0.0016748	ETV6(-) 16	ETV6	-	4.44089e-16	0.0278423	0	0.0625	0.0625
ATF3(-) 16	ATF3	-	0.193018	0.0138395	0	0.0625	0.0625	0.0913332	0.00556087	TBP(+) 44	TBP	+	0.22874	0.015844	0	0.0227273	0.0227273
TCF7L2(+) 22	TCF7L2	+	0.167955	0.00655582	-0.0909091	0	0.0909091	0.0913304	0.00745579	ELF3(+) 75	ELF3	+	0.00971068	0.0256578	-0.04	0	0.04
ETV2(+) 100	ETV2	+	0.0917514	0.0205958	-0.06	0	0.06	0.0912851	0.0133003	ISL1(+) 36	ISL1	+	0.320939	0.0262249	-0.138889	0.0833333	0.222222
USF2(+) 75	USF2	+	0.30614	0.045311	0.0133333	0.0133333	0	0.0912673	0.0111566	ZNF260(+) 27	ZNF260	+	0.048165	0.0204159	0	0	0
ZNF425(+) 22	ZNF425	+	0.00219214	0.0289657	-0.0454545	0	0.0454545	0.0912623	0.00974615	SOX15(+) 29	SOX15	+	0.0332994	0.00161754	0	0	0
MIXL1(+) 60	MIXL1	+	0.409134	0.0873451	-0.0333333	0.0666667	0.1	0.0912355	0.000840827	HMGA1(-) 43	HMGA1	-	0.107903	0.0378327	0.0697674	0.139535	0.0697674
CEBPB(-) 43	CEBPB	-	0.0512763	0.016709	0.0697674	0.0930233	0.0232558	0.0911728	0.0101818	USF2(+) 75	USF2	+	0.30614	0.045311	0.0133333	0.0133333	0
GATA4(-) 45	GATA4	-	0.0119827	0.0474168	-0.0222222	0.0222222	0.0444444	0.0911667	0.00842201	SNAI1(-) 101	SNAI1	-	0.0898715	0.0432726	0.00990099	0.039604	0.029703
GATA4(+) 136	GATA4	+	0.60906	0.0683679	-0.0588235	0.0588235	0.117647	0.0911667	0.00842201	SNAI1(-) 101	SNAI1	-	0.0898715	0.0432726	0.00990099	0.039604	0.029703
ZNF260(+) 27	ZNF260	+	0.048165	0.0204159	0	0	0	0.0911516	0.0144747	TBP(+) 44	TBP	+	0.22874	0.015844	0	0.0227273	0.0227273
NFATC1(+) 29	NFATC1	+	4.44089e-16	0.0831647	-0.103448	0.0344828	0.137931	0.0911039	0.00431183	VEZF1(+) 16	VEZF1	+	0.033338	0.000871702	0	0	0
NR3C1(+) 31	NR3C1	+	0.0962152	0.0325663	-0.0322581	0.0322581	0.0645161	0.0911008	0.00683763	OVOL2(-) 11	OVOL2	-	0.605961	0.146303	-0.181818	0	0.181818
NR3C1(+) 31	NR3C1	+	0.0962152	0.0325663	-0.0322581	0.0322581	0.0645161	0.0911008	0.00683763	OVOL2(+) 75	OVOL2	+	0.00555454	0.02501	-0.0133333	0.0266667	0.04
MSX1(-) 47	MSX1	-	0.0278053	0.0704199	0.0212766	0.0425532	0.0212766	0.0910892	0.0023752	STAT1(+) 62	STAT1	+	0.017459	0.0121027	0	0	0
ATF3(-) 16	ATF3	-	0.193018	0.0138395	0	0.0625	0.0625	0.0910316	0.00554251	NR2F2(+) 53	NR2F2	+	0.00436575	0.0154173	0	0.0566038	0.0566038
STAT1(+) 62	STAT1	+	0.017459	0.0121027	0	0	0	0.0910139	0.0148894	HES1(-) 25	HES1	-	0.21735	0.0418927	-0.08	0	0.08
ELF2(-) 28	ELF2	-	0.556347	0.141476	-0.0714286	0.107143	0.178571	0.0910012	0.0114926	JUND(-) 21	JUND	-	8.88178e-16	0.0313721	-0.047619	0.047619	0.0952381
ELF2(+) 43	ELF2	+	0.0155564	0.0143781	-0.0232558	0.0465116	0.0697674	0.0910012	0.0114926	JUND(-) 21	JUND	-	8.88178e-16	0.0313721	-0.047619	0.047619	0.0952381
ARNTL2(+) 38	ARNTL2	+	0.282785	0.0126364	-0.0263158	0	0.0263158	0.0909253	0.0115149	NANOG(+) 210	NANOG	+	0.00354503	0.0495308	-0.0142857	0.0238095	0.0380952
PATZ1(+) 32	PATZ1	+	0.202069	0.0129729	0	0	0	0.0908849	0.00658912	IRF3(-) 13	IRF3	-	0.00717449	0.0111428	-0.0769231	0.153846	0.230769
STAT2(+) 23	STAT2	+	0.0508813	0.00125139	0.0434783	0.0434783	0	0.0907533	0.0150757	ARNTL2(+) 38	ARNTL2	+	0.282785	0.0126364	-0.0263158	0	0.0263158
USF2(+) 75	USF2	+	0.30614	0.045311	0.0133333	0.0133333	0	0.0907419	0.0110924	EOMES(+) 1058	EOMES	+	0.406676	0.160614	-0.0189036	0.0340265	0.0529301
HMGA2(-) 14	HMGA2	-	0.1726	0.0504745	-0.0714286	0	0.0714286	0.0907228	0.0108312	SP1(+) 32	SP1	+	0.306785	0.119691	0.03125	0.0625	0.03125
NR3C1(+) 31	NR3C1	+	0.0962152	0.0325663	-0.0322581	0.0322581	0.0645161	0.0907124	0.00680848	ARNT(+) 11	ARNT	+	0.116145	0.0082471	-0.0909091	0	0.0909091
KLF7(+) 25	KLF7	+	4.44089e-16	0.0248687	-0.04	0	0.04	0.090696	0.0099657	MSX1(-) 47	MSX1	-	0.0278053	0.0704199	0.0212766	0.0425532	0.0212766
ZNF610(+) 21	ZNF610	+	0.224449	0.0143162	0	0.047619	0.047619	0.0906234	0.0104053	TP53(+) 21	TP53	+	0.0488134	0.0456062	0	0	0
CEBPB(-) 43	CEBPB	-	0.0512763	0.016709	0.0697674	0.0930233	0.0232558	0.0905681	0.0101142	ONECUT2(+) 28	ONECUT2	+	0.0852669	0.0336453	0	0	0
NFIC(-) 23	NFIC	-	0.0224448	0.000674723	-0.0434783	0	0.0434783	0.090502	0.0151434	FOXO1(-) 42	FOXO1	-	0.320881	0.0797202	0.047619	0.0952381	0.047619
FOS(+) 66	FOS	+	0.0671486	0.00349286	0	0	0	0.0903618	0.0137923	RNF114(+) 11	RNF114	+	0.0511607	0.00204513	0	0	0
FOS(-) 17	FOS	-	0.329734	0.0507075	-0.0588235	0.0588235	0.117647	0.0903618	0.0137923	RNF114(+) 11	RNF114	+	0.0511607	0.00204513	0	0	0
NANOG(+) 210	NANOG	+	0.00354503	0.0495308	-0.0142857	0.0238095	0.0380952	0.090335	0.00192266	VEZF1(+) 16	VEZF1	+	0.033338	0.000871702	0	0	0
JUND(-) 21	JUND	-	8.88178e-16	0.0313721	-0.047619	0.047619	0.0952381	0.0903104	0.00750844	RAD21(-) 14	RAD21	-	0.0168032	0.000310556	0	0	0
POU5F1(+) 1420	POU5F1	+	0.307156	0.234163	-0.00211268	0.0387324	0.0408451	0.0902491	0.00112441	GBX2(+) 15	GBX2	+	0.00124134	0.0222672	0	0	0
NFATC3(+) 15	NFATC3	+	0.0250822	0.000351714	0	0	0	0.0902447	0.0078128	SOX11(+) 27	SOX11	+	0	0.0322882	0.037037	0.0740741	0.037037
E2F1(-) 61	E2F1	-	0.169217	0.157447	0	0.0163934	0.0163934	0.090181	0.00241286	CDX2(+) 171	CDX2	+	0.0457096	0.082776	-0.0409357	0.0584795	0.0994152
JDP2(+) 113	JDP2	+	0	0.0958378	-0.0884956	0.0353982	0.123894	0.0901309	0.00461965	MIXL1(+) 60	MIXL1	+	0.409134	0.0873451	-0.0333333	0.0666667	0.1
TCF7L2(+) 22	TCF7L2	+	0.167955	0.00655582	-0.0909091	0	0.0909091	0.0901153	0.00735659	TEAD4(+) 63	TEAD4	+	0.165361	0.0093084	-0.031746	0.015873	0.047619
TCF7L2(+) 22	TCF7L2	+	0.167955	0.00655582	-0.0909091	0	0.0909091	0.0901015	0.00735547	MAFG(+) 13	MAFG	+	0.0280688	0.000613584	0	0	0
ZNF398(-) 27	ZNF398	-	0.362648	0.159469	-0.0740741	0.0740741	0.148148	0.0900894	0.00955906	ETV1(+) 12	ETV1	+	0.0234829	0.000513774	0	0	0
NANOG(+) 210	NANOG	+	0.00354503	0.0495308	-0.0142857	0.0238095	0.0380952	0.0900639	0.00191689	CTBP1(+) 47	CTBP1	+	0.115971	0.00864484	0.0212766	0.0212766	0
REL(+) 32	REL	+	0.0722505	0.00316535	0	0	0	0.09006	0.00541599	ZNF792(+) 46	ZNF792	+	0.0300903	0.0225252	0	0.0217391	0.0217391
ZNF398(-) 27	ZNF398	-	0.362648	0.159469	-0.0740741	0.0740741	0.148148	0.0900432	0.00955415	SOX13(+) 11	SOX13	+	0.0246489	0.000662462	0	0	0
RAD21(-) 14	RAD21	-	0.0168032	0.000310556	0	0	0	0.0900302	0.00183714	PARP1(-) 29	PARP1	-	0.424514	0.0491792	0.137931	0.241379	0.103448
FOXA3(+) 36	FOXA3	+	0.0639003	0.00618066	0.0555556	0.0555556	0	0.0899918	0.0101042	TCF7L1(-) 37	TCF7L1	-	0.278737	0.0183999	-0.135135	0.0540541	0.189189
ZEB2(-) 16	ZEB2	-	0.120115	0.0156566	0.0625	0.0625	0	0.0899896	0.00409552	RFXANK(+) 17	RFXANK	+	0.0475036	0.000933906	0	0	0
NFATC3(+) 15	NFATC3	+	0.0250822	0.000351714	0	0	0	0.0899886	0.00779063	POU5F1B(-) 30	POU5F1B	-	0.333138	0.0629664	-0.0333333	0.0666667	0.1
TCF7L1(-) 37	TCF7L1	-	0.278737	0.0183999	-0.135135	0.0540541	0.189189	0.0899166	0.0068439	GATA3(+) 211	GATA3	+	0.064318	0.0791086	-0.0473934	0.07109	0.118483
HLTF(+) 28	HLTF	+	0.0253833	0.000332072	-0.0357143	0	0.0357143	0.089908	0.0108606	ZEB2(-) 16	ZEB2	-	0.120115	0.0156566	0.0625	0.0625	0
HLTF(-) 32	HLTF	-	0.0934353	0.00699945	0.0625	0.125	0.0625	0.089908	0.0108606	ZEB2(-) 16	ZEB2	-	0.120115	0.0156566	0.0625	0.0625	0
POU2F1(+) 387	POU2F1	+	0.0126964	0.0453168	-0.00775194	0.0180879	0.0258398	0.0898434	0.00695627	TGIF1(-) 39	TGIF1	-	0.00406916	0.0277352	0	0.0769231	0.0769231
VEZF1(+) 16	VEZF1	+	0.033338	0.000871702	0	0	0	0.0898303	0.00964372	OVOL2(-) 11	OVOL2	-	0.605961	0.146303	-0.181818	0	0.181818
VEZF1(+) 16	VEZF1	+	0.033338	0.000871702	0	0	0	0.0898303	0.00964372	OVOL2(+) 75	OVOL2	+	0.00555454	0.02501	-0.0133333	0.0266667	0.04
ZNF605(+) 11	ZNF605	+	0.0297122	0.000789666	0	0	0	0.0897476	0.00751334	SMAD1(+) 11	SMAD1	+	0.194627	0.0173049	0	0	0
SREBF2(-) 13	SREBF2	-	0.0786731	0.00537399	0	0	0	0.0897325	0.0132769	SOX9(+) 21	SOX9	+	0.00179297	0.000829356	0	0	0
SREBF2(+) 83	SREBF2	+	0.0145277	0.0139825	-0.0481928	0	0.0481928	0.0897325	0.0132769	SOX9(+) 21	SOX9	+	0.00179297	0.000829356	0	0	0
ARNTL(+) 23	ARNTL	+	0.0268672	0.0289248	0.0434783	0.0434783	0	0.0897124	0.0121526	STAT1(+) 62	STAT1	+	0.017459	0.0121027	0	0	0
ATF4(+) 421	ATF4	+	0.306803	0.0781696	-0.04038	0.0190024	0.0593824	0.0896768	0.0063266	PBX1(-) 51	PBX1	-	0.175589	0.0391623	-0.137255	0.0196078	0.156863
HNF1B(+) 95	HNF1B	+	0.0332717	0.00707949	0	0.0631579	0.0631579	0.0896674	0.00402608	RNF114(+) 11	RNF114	+	0.0511607	0.00204513	0	0	0
MIXL1(+) 60	MIXL1	+	0.409134	0.0873451	-0.0333333	0.0666667	0.1	0.0896647	0.000826351	ELK1(+) 33	ELK1	+	0.123964	0.0280049	0	0.030303	0.030303
ZFP42(+) 11	ZFP42	+	0.128925	0.0482738	0	0	0	0.0895873	0.00715898	ETV4(-) 50	ETV4	-	0.35655	0.0564941	-0.02	0.08	0.1
YY1(-) 26	YY1	-	0.00136958	0.014471	0.0384615	0.115385	0.0769231	0.0895467	0.0091633	VEZF1(+) 16	VEZF1	+	0.033338	0.000871702	0	0	0
FOS(-) 17	FOS	-	0.329734	0.0507075	-0.0588235	0.0588235	0.117647	0.0894765	0.0136572	ELK4(-) 26	ELK4	-	0.16221	0.0225637	0.0769231	0.0769231	0
FOS(+) 66	FOS	+	0.0671486	0.00349286	0	0	0	0.0894765	0.0136572	ELK4(-) 26	ELK4	-	0.16221	0.0225637	0.0769231	0.0769231	0
LEF1(+) 44	LEF1	+	0.323567	0.0384309	-0.113636	0.0227273	0.136364	0.0894403	0.00646124	ARNTL(+) 23	ARNTL	+	0.0268672	0.0289248	0.0434783	0.0434783	0
LEF1(-) 40	LEF1	-	0.00884263	0.0440035	0.075	0.1	0.025	0.0894403	0.00646124	ARNTL(+) 23	ARNTL	+	0.0268672	0.0289248	0.0434783	0.0434783	0
TBP(+) 44	TBP	+	0.22874	0.015844	0	0.0227273	0.0227273	0.0894372	0.0104526	TCF7L2(+) 22	TCF7L2	+	0.167955	0.00655582	-0.0909091	0	0.0909091
POU5F1B(-) 30	POU5F1B	-	0.333138	0.0629664	-0.0333333	0.0666667	0.1	0.0893309	0.00715015	ZBTB7B(+) 15	ZBTB7B	+	0.0702745	0.0038476	0	0	0
EOMES(+) 1058	EOMES	+	0.406676	0.160614	-0.0189036	0.0340265	0.0529301	0.0893098	0.000875756	CTBP1(+) 47	CTBP1	+	0.115971	0.00864484	0.0212766	0.0212766	0
SREBF1(+) 33	SREBF1	+	0.0452985	0.000670741	-0.030303	0	0.030303	0.0892714	0.00850018	HLTF(-) 32	HLTF	-	0.0934353	0.00699945	0.0625	0.125	0.0625
SREBF1(+) 33	SREBF1	+	0.0452985	0.000670741	-0.030303	0	0.030303	0.0892714	0.00850018	HLTF(+) 28	HLTF	+	0.0253833	0.000332072	-0.0357143	0	0.0357143
MAX(-) 16	MAX	-	0.012147	0.000591586	0.0625	0.0625	0	0.0892455	0.0186101	STAT2(+) 23	STAT2	+	0.0508813	0.00125139	0.0434783	0.0434783	0
RNF114(+) 11	RNF114	+	0.0511607	0.00204513	0	0	0	0.0892444	0.00836365	ZNF605(+) 11	ZNF605	+	0.0297122	0.000789666	0	0	0
POU2F1(+) 387	POU2F1	+	0.0126964	0.0453168	-0.00775194	0.0180879	0.0258398	0.0892278	0.0069086	LEF1(-) 40	LEF1	-	0.00884263	0.0440035	0.075	0.1	0.025
POU2F1(+) 387	POU2F1	+	0.0126964	0.0453168	-0.00775194	0.0180879	0.0258398	0.0892278	0.0069086	LEF1(+) 44	LEF1	+	0.323567	0.0384309	-0.113636	0.0227273	0.136364
ZNF605(+) 11	ZNF605	+	0.0297122	0.000789666	0	0	0	0.089201	0.00746758	FOXJ3(+) 69	FOXJ3	+	0.0248113	0.0137932	0	0.0144928	0.0144928
ARNT(+) 11	ARNT	+	0.116145	0.0082471	-0.0909091	0	0.0909091	0.0891697	0.0187865	CDX2(+) 171	CDX2	+	0.0457096	0.082776	-0.0409357	0.0584795	0.0994152
ATF4(+) 421	ATF4	+	0.306803	0.0781696	-0.04038	0.0190024	0.0593824	0.0891626	0.00629032	SOX9(+) 21	SOX9	+	0.00179297	0.000829356	0	0	0
TBX3(+) 12	TBX3	+	0.193117	0.0750252	-0.416667	0.0833333	0.5	0.0891565	0.00167505	NANOG(+) 210	NANOG	+	0.00354503	0.0495308	-0.0142857	0.0238095	0.0380952
ATF1(+) 27	ATF1	+	0.148063	0.00956904	0	0	0	0.0890987	0.00957014	MAX(-) 16	MAX	-	0.012147	0.000591586	0.0625	0.0625	0
GATA6(+) 68	GATA6	+	0.594046	0.106505	-0.0147059	0.0441176	0.0588235	0.0890676	0.00148095	HSF1(+) 21	HSF1	+	0.0125229	9.70707e-05	0.047619	0.047619	0
GATA6(-) 46	GATA6	-	0.00293962	0.0622715	-0.108696	0.0434783	0.152174	0.0890676	0.00148095	HSF1(+) 21	HSF1	+	0.0125229	9.70707e-05	0.047619	0.047619	0
LEF1(-) 40	LEF1	-	0.00884263	0.0440035	0.075	0.1	0.025	0.0890515	0.00643315	MAX(-) 16	MAX	-	0.012147	0.000591586	0.0625	0.0625	0
LEF1(+) 44	LEF1	+	0.323567	0.0384309	-0.113636	0.0227273	0.136364	0.0890515	0.00643315	MAX(-) 16	MAX	-	0.012147	0.000591586	0.0625	0.0625	0
JDP2(+) 113	JDP2	+	0	0.0958378	-0.0884956	0.0353982	0.123894	0.0890188	0.00456265	TCF7(-) 16	TCF7	-	0.105966	0.0132299	0.0625	0.0625	0
ATF4(+) 421	ATF4	+	0.306803	0.0781696	-0.04038	0.0190024	0.0593824	0.0889371	0.00627441	SOX11(+) 27	SOX11	+	0	0.0322882	0.037037	0.0740741	0.037037
MAFG(+) 13	MAFG	+	0.0280688	0.000613584	0	0	0	0.0889208	0.0111292	MESP1(-) 361	MESP1	-	0.0735201	0.0182386	-0.00277008	0.0193906	0.0221607
POU5F1B(-) 30	POU5F1B	-	0.333138	0.0629664	-0.0333333	0.0666667	0.1	0.0888857	0.00711452	IKZF2(-) 13	IKZF2	-	0.294385	0.049993	0.0769231	0.0769231	0
POU5F1B(-) 30	POU5F1B	-	0.333138	0.0629664	-0.0333333	0.0666667	0.1	0.0888857	0.00711452	IKZF2(+) 31	IKZF2	+	0.0106348	0.00015606	0	0	0
TBX3(+) 12	TBX3	+	0.193117	0.0750252	-0.416667	0.0833333	0.5	0.0888646	0.00166956	ERF(+) 51	ERF	+	0.00571333	0.0120063	-0.0588235	0	0.0588235
RAD21(-) 14	RAD21	-	0.0168032	0.000310556	0	0	0	0.0887945	0.00181192	DLX2(+) 50	DLX2	+	0.176521	0.0306907	0.02	0.04	0.02
ZFP42(+) 11	ZFP42	+	0.128925	0.0482738	0	0	0	0.088786	0.00709494	ZNF148(+) 36	ZNF148	+	0.159106	0.00966801	0	0	0
RNF114(+) 11	RNF114	+	0.0511607	0.00204513	0	0	0	0.0886973	0.00831238	LEF1(-) 40	LEF1	-	0.00884263	0.0440035	0.075	0.1	0.025
RNF114(+) 11	RNF114	+	0.0511607	0.00204513	0	0	0	0.0886973	0.00831238	LEF1(+) 44	LEF1	+	0.323567	0.0384309	-0.113636	0.0227273	0.136364
YY1(-) 26	YY1	-	0.00136958	0.014471	0.0384615	0.115385	0.0769231	0.088645	0.00907103	ZNF718(+) 15	ZNF718	+	0.103027	0.00351589	0	0	0
TEAD4(+) 63	TEAD4	+	0.165361	0.0093084	-0.031746	0.015873	0.047619	0.0886335	0.0149216	ELF2(-) 28	ELF2	-	0.556347	0.141476	-0.0714286	0.107143	0.178571
TEAD4(+) 63	TEAD4	+	0.165361	0.0093084	-0.031746	0.015873	0.047619	0.0886335	0.0149216	ELF2(+) 43	ELF2	+	0.0155564	0.0143781	-0.0232558	0.0465116	0.0697674
RXRA(+) 72	RXRA	+	0.112966	0.00417135	0.0138889	0.0138889	0	0.0886296	0.0108265	POU5F1(+) 1420	POU5F1	+	0.307156	0.234163	-0.00211268	0.0387324	0.0408451
ZNF282(+) 27	ZNF282	+	0.0728086	0.00157048	0	0	0	0.0886284	0.0157979	STAT2(+) 23	STAT2	+	0.0508813	0.00125139	0.0434783	0.0434783	0
BCL6B(+) 16	BCL6B	+	0.180299	0.0119883	0	0	0	0.0886048	0.0260634	REL(+) 32	REL	+	0.0722505	0.00316535	0	0	0
RFXANK(+) 17	RFXANK	+	0.0475036	0.000933906	0	0	0	0.0885955	0.0111111	USF2(+) 75	USF2	+	0.30614	0.045311	0.0133333	0.0133333	0
CTBP1(+) 47	CTBP1	+	0.115971	0.00864484	0.0212766	0.0212766	0	0.0885425	0.00997348	MAX(-) 16	MAX	-	0.012147	0.000591586	0.0625	0.0625	0
ZNF148(+) 36	ZNF148	+	0.159106	0.00966801	0	0	0	0.0885259	0.0175135	ETV1(+) 12	ETV1	+	0.0234829	0.000513774	0	0	0
GBX2(+) 15	GBX2	+	0.00124134	0.0222672	0	0	0	0.0884992	0.00519613	SOX13(+) 11	SOX13	+	0.0246489	0.000662462	0	0	0
PAX7(+) 136	PAX7	+	0	0.0287736	0.0367647	0.0735294	0.0367647	0.0884507	0.00395588	SOX12(+) 19	SOX12	+	0.110441	0.00400256	0	0	0
PAX7(-) 49	PAX7	-	0.307563	0.260803	-0.122449	0.0204082	0.142857	0.0884507	0.00395588	SOX12(+) 19	SOX12	+	0.110441	0.00400256	0	0	0
VEZF1(+) 16	VEZF1	+	0.033338	0.000871702	0	0	0	0.0883272	0.00948236	RNF114(+) 11	RNF114	+	0.0511607	0.00204513	0	0	0
NR3C1(+) 31	NR3C1	+	0.0962152	0.0325663	-0.0322581	0.0322581	0.0645161	0.0882811	0.006626	ZNF260(+) 27	ZNF260	+	0.048165	0.0204159	0	0	0
BACH1(+) 50	BACH1	+	0.025409	0.0173003	0.04	0.04	0	0.0882767	0.0171317	ETV4(-) 50	ETV4	-	0.35655	0.0564941	-0.02	0.08	0.1
TCF7L2(+) 22	TCF7L2	+	0.167955	0.00655582	-0.0909091	0	0.0909091	0.0882447	0.00720388	CUX1(-) 31	CUX1	-	0.00274104	0.0332771	0.0322581	0.0645161	0.0322581
RFX2(-) 11	RFX2	-	0.100488	0.00784523	0	0	0	0.0881995	0.0114225	ING4(+) 26	ING4	+	0.0946392	0.00513018	0	0	0
SOX17(+) 479	SOX17	+	0.0578981	0.0822679	-0.0167015	0.0417537	0.0584551	0.0881763	0.000808407	IRF3(-) 13	IRF3	-	0.00717449	0.0111428	-0.0769231	0.153846	0.230769
ZNF282(+) 27	ZNF282	+	0.0728086	0.00157048	0	0	0	0.0881238	0.015708	ETV4(-) 50	ETV4	-	0.35655	0.0564941	-0.02	0.08	0.1
USF2(+) 75	USF2	+	0.30614	0.045311	0.0133333	0.0133333	0	0.0880866	0.0107678	MESP1(-) 361	MESP1	-	0.0735201	0.0182386	-0.00277008	0.0193906	0.0221607
SREBF2(+) 83	SREBF2	+	0.0145277	0.0139825	-0.0481928	0	0.0481928	0.088077	0.013032	ELF3(+) 75	ELF3	+	0.00971068	0.0256578	-0.04	0	0.04
SREBF2(-) 13	SREBF2	-	0.0786731	0.00537399	0	0	0	0.088077	0.013032	ELF3(+) 75	ELF3	+	0.00971068	0.0256578	-0.04	0	0.04
RAD21(-) 14	RAD21	-	0.0168032	0.000310556	0	0	0	0.0880482	0.00179669	POU5F1(+) 1420	POU5F1	+	0.307156	0.234163	-0.00211268	0.0387324	0.0408451
USF2(+) 75	USF2	+	0.30614	0.045311	0.0133333	0.0133333	0	0.088034	0.0107614	JUND(-) 21	JUND	-	8.88178e-16	0.0313721	-0.047619	0.047619	0.0952381
E2F1(-) 61	E2F1	-	0.169217	0.157447	0	0.0163934	0.0163934	0.0879959	0.00235439	LEF1(-) 40	LEF1	-	0.00884263	0.0440035	0.075	0.1	0.025
E2F1(-) 61	E2F1	-	0.169217	0.157447	0	0.0163934	0.0163934	0.0879959	0.00235439	LEF1(+) 44	LEF1	+	0.323567	0.0384309	-0.113636	0.0227273	0.136364
VEZF1(+) 16	VEZF1	+	0.033338	0.000871702	0	0	0	0.0879252	0.00943919	CEBPB(-) 43	CEBPB	-	0.0512763	0.016709	0.0697674	0.0930233	0.0232558
ZNF564(+) 23	ZNF564	+	0.192698	0.0109957	-0.0434783	0.0434783	0.0869565	0.0879251	0.0148391	CHURC1(+) 13	CHURC1	+	0.00278623	0.00013223	0	0	0
NFE2L3(-) 91	NFE2L3	-	0.457718	0.100608	-0.032967	0.0989011	0.131868	0.0879183	0.00161205	BACH2(+) 19	BACH2	+	0.120927	0.00616101	0	0	0
EGR1(+) 31	EGR1	+	0.0347654	0.00156752	0	0	0	0.0878887	0.00819072	PARP1(-) 29	PARP1	-	0.424514	0.0491792	0.137931	0.241379	0.103448
NR1H3(+) 20	NR1H3	+	0.314665	0.0476211	-0.05	0	0.05	0.087877	0.00745662	FOXO1(-) 42	FOXO1	-	0.320881	0.0797202	0.047619	0.0952381	0.047619
RFX3(+) 28	RFX3	+	0.115472	0.00453639	0	0	0	0.0878686	0.0186295	EGR1(+) 31	EGR1	+	0.0347654	0.00156752	0	0	0
SP4(+) 28	SP4	+	0.0703083	0.00275743	0	0	0	0.0878568	0.0132737	RFX3(+) 28	RFX3	+	0.115472	0.00453639	0	0	0
ETV2(+) 100	ETV2	+	0.0917514	0.0205958	-0.06	0	0.06	0.0878512	0.0128	JUND(-) 21	JUND	-	8.88178e-16	0.0313721	-0.047619	0.047619	0.0952381
SOX2(+) 726	SOX2	+	0	0.0548887	0.00688705	0.0261708	0.0192837	0.0878162	0.00170319	MAFG(+) 13	MAFG	+	0.0280688	0.000613584	0	0	0
TFE3(+) 16	TFE3	+	0.0392618	0.00376393	0.0625	0.0625	0	0.0877976	0.0180533	JUND(-) 21	JUND	-	8.88178e-16	0.0313721	-0.047619	0.047619	0.0952381
MAFG(+) 13	MAFG	+	0.0280688	0.000613584	0	0	0	0.0877239	0.0109794	SREBF2(-) 13	SREBF2	-	0.0786731	0.00537399	0	0	0
MAFG(+) 13	MAFG	+	0.0280688	0.000613584	0	0	0	0.0877239	0.0109794	SREBF2(+) 83	SREBF2	+	0.0145277	0.0139825	-0.0481928	0	0.0481928
TBP(+) 44	TBP	+	0.22874	0.015844	0	0.0227273	0.0227273	0.0877198	0.0102519	ETV1(+) 12	ETV1	+	0.0234829	0.000513774	0	0	0
ZEB2(-) 16	ZEB2	-	0.120115	0.0156566	0.0625	0.0625	0	0.0876947	0.00399107	ILF2(-) 13	ILF2	-	0.0517454	0.00433497	0.0769231	0.0769231	0
ZEB2(-) 16	ZEB2	-	0.120115	0.0156566	0.0625	0.0625	0	0.0876947	0.00399107	ILF2(+) 14	ILF2	+	0.307061	0.439101	-0.428571	0	0.428571
MAX(-) 16	MAX	-	0.012147	0.000591586	0.0625	0.0625	0	0.0876077	0.0182686	LEF1(-) 40	LEF1	-	0.00884263	0.0440035	0.075	0.1	0.025
MAX(-) 16	MAX	-	0.012147	0.000591586	0.0625	0.0625	0	0.0876077	0.0182686	LEF1(+) 44	LEF1	+	0.323567	0.0384309	-0.113636	0.0227273	0.136364
TBX3(+) 12	TBX3	+	0.193117	0.0750252	-0.416667	0.0833333	0.5	0.0876031	0.00164586	POU5F1B(-) 30	POU5F1B	-	0.333138	0.0629664	-0.0333333	0.0666667	0.1
PBX3(+) 22	PBX3	+	0.0455749	0.00166748	0	0.0454545	0.0454545	0.0875663	0.00533235	CEBPB(-) 43	CEBPB	-	0.0512763	0.016709	0.0697674	0.0930233	0.0232558
ETV1(+) 12	ETV1	+	0.0234829	0.000513774	0	0	0	0.0875011	0.015053	BACH1(+) 50	BACH1	+	0.025409	0.0173003	0.04	0.04	0
PARP1(-) 29	PARP1	-	0.424514	0.0491792	0.137931	0.241379	0.103448	0.0874984	0.00403154	SOX12(+) 19	SOX12	+	0.110441	0.00400256	0	0	0
ZNF425(+) 22	ZNF425	+	0.00219214	0.0289657	-0.0454545	0	0.0454545	0.0874486	0.00933887	SNAI1(-) 101	SNAI1	-	0.0898715	0.0432726	0.00990099	0.039604	0.029703
POU2F1(+) 387	POU2F1	+	0.0126964	0.0453168	-0.00775194	0.0180879	0.0258398	0.0874331	0.00676964	MAFG(+) 13	MAFG	+	0.0280688	0.000613584	0	0	0
METTL3(-) 12	METTL3	-	0.0105276	0.0147916	0.0833333	0.166667	0.0833333	0.0874105	0.0124821	GATA6(-) 46	GATA6	-	0.00293962	0.0622715	-0.108696	0.0434783	0.152174
METTL3(-) 12	METTL3	-	0.0105276	0.0147916	0.0833333	0.166667	0.0833333	0.0874105	0.0124821	GATA6(+) 68	GATA6	+	0.594046	0.106505	-0.0147059	0.0441176	0.0588235
ELK3(-) 33	ELK3	-	0.00206808	0.00309676	-0.030303	0	0.030303	0.0873906	0.0102481	NFATC3(+) 15	NFATC3	+	0.0250822	0.000351714	0	0	0
IRF3(-) 13	IRF3	-	0.00717449	0.0111428	-0.0769231	0.153846	0.230769	0.0873639	0.0135818	JUND(-) 21	JUND	-	8.88178e-16	0.0313721	-0.047619	0.047619	0.0952381
METTL3(-) 12	METTL3	-	0.0105276	0.0147916	0.0833333	0.166667	0.0833333	0.0873374	0.0124717	ZNF12(+) 17	ZNF12	+	0.141143	0.0154085	0	0	0
ETS2(+) 71	ETS2	+	0.0653182	0.0112069	-0.028169	0.028169	0.056338	0.0873137	0.01532	NFATC3(+) 15	NFATC3	+	0.0250822	0.000351714	0	0	0
STAT2(+) 23	STAT2	+	0.0508813	0.00125139	0.0434783	0.0434783	0	0.0872914	0.0145006	ATF4(+) 421	ATF4	+	0.306803	0.0781696	-0.04038	0.0190024	0.0593824
TEAD4(+) 63	TEAD4	+	0.165361	0.0093084	-0.031746	0.015873	0.047619	0.0872241	0.0146843	SNAI1(-) 101	SNAI1	-	0.0898715	0.0432726	0.00990099	0.039604	0.029703
NR1H3(+) 20	NR1H3	+	0.314665	0.0476211	-0.05	0	0.05	0.0871785	0.00739735	POU5F1B(-) 30	POU5F1B	-	0.333138	0.0629664	-0.0333333	0.0666667	0.1
MAX(-) 16	MAX	-	0.012147	0.000591586	0.0625	0.0625	0	0.087107	0.0181642	FOXO1(-) 42	FOXO1	-	0.320881	0.0797202	0.047619	0.0952381	0.047619
HES1(-) 25	HES1	-	0.21735	0.0418927	-0.08	0	0.08	0.0870623	0.00680019	GTF2IRD1(-) 14	GTF2IRD1	-	0.0528714	0.0205622	-0.0714286	0	0.0714286
BCL6B(+) 16	BCL6B	+	0.180299	0.0119883	0	0	0	0.0869883	0.0255879	TCF7L2(+) 22	TCF7L2	+	0.167955	0.00655582	-0.0909091	0	0.0909091
RFX3(+) 28	RFX3	+	0.115472	0.00453639	0	0	0	0.0869699	0.018439	MAX(-) 16	MAX	-	0.012147	0.000591586	0.0625	0.0625	0
ING4(+) 26	ING4	+	0.0946392	0.00513018	0	0	0	0.0869519	0.00737593	NFIC(-) 23	NFIC	-	0.0224448	0.000674723	-0.0434783	0	0.0434783
NFIC(-) 23	NFIC	-	0.0224448	0.000674723	-0.0434783	0	0.0434783	0.0869126	0.0145428	SNAI1(-) 101	SNAI1	-	0.0898715	0.0432726	0.00990099	0.039604	0.029703
MAX(-) 16	MAX	-	0.012147	0.000591586	0.0625	0.0625	0	0.0868505	0.0181107	OVOL2(-) 11	OVOL2	-	0.605961	0.146303	-0.181818	0	0.181818
MAX(-) 16	MAX	-	0.012147	0.000591586	0.0625	0.0625	0	0.0868505	0.0181107	OVOL2(+) 75	OVOL2	+	0.00555454	0.02501	-0.0133333	0.0266667	0.04
JUND(-) 21	JUND	-	8.88178e-16	0.0313721	-0.047619	0.047619	0.0952381	0.0868038	0.0072169	NFATC1(+) 29	NFATC1	+	4.44089e-16	0.0831647	-0.103448	0.0344828	0.137931
ZFP42(+) 11	ZFP42	+	0.128925	0.0482738	0	0	0	0.0867682	0.0069337	NFE2L3(-) 91	NFE2L3	-	0.457718	0.100608	-0.032967	0.0989011	0.131868
CHURC1(+) 13	CHURC1	+	0.00278623	0.00013223	0	0	0	0.0867409	0.0112232	NFE2L1(-) 16	NFE2L1	-	0.0454478	0.007945	0.0625	0.0625	0
ETV1(+) 12	ETV1	+	0.0234829	0.000513774	0	0	0	0.0867153	0.0149178	RFX2(-) 11	RFX2	-	0.100488	0.00784523	0	0	0
REL(+) 32	REL	+	0.0722505	0.00316535	0	0	0	0.0866543	0.00521118	NFIC(-) 23	NFIC	-	0.0224448	0.000674723	-0.0434783	0	0.0434783
ZBTB7B(+) 15	ZBTB7B	+	0.0702745	0.0038476	0	0	0	0.086535	0.00914694	ETV4(-) 50	ETV4	-	0.35655	0.0564941	-0.02	0.08	0.1
TBX3(+) 12	TBX3	+	0.193117	0.0750252	-0.416667	0.0833333	0.5	0.0864678	0.00162453	E2F3(+) 200	E2F3	+	0.00935578	0.0358557	-0.02	0.005	0.025
SNAI1(-) 101	SNAI1	-	0.0898715	0.0432726	0.00990099	0.039604	0.029703	0.086444	0.00208082	JUNB(+) 49	JUNB	+	0.0466083	0.0177947	-0.0408163	0.0204082	0.0612245
YY1(-) 26	YY1	-	0.00136958	0.014471	0.0384615	0.115385	0.0769231	0.0864422	0.00884562	TEAD4(+) 63	TEAD4	+	0.165361	0.0093084	-0.031746	0.015873	0.047619
ARNT(+) 11	ARNT	+	0.116145	0.0082471	-0.0909091	0	0.0909091	0.0864066	0.0182044	TBX3(+) 12	TBX3	+	0.193117	0.0750252	-0.416667	0.0833333	0.5
FOXO1(-) 42	FOXO1	-	0.320881	0.0797202	0.047619	0.0952381	0.047619	0.0863977	0.00694173	SOX12(+) 19	SOX12	+	0.110441	0.00400256	0	0	0
ATF1(+) 27	ATF1	+	0.148063	0.00956904	0	0	0	0.0863879	0.00927897	PBX3(+) 22	PBX3	+	0.0455749	0.00166748	0	0.0454545	0.0454545
EGR1(+) 31	EGR1	+	0.0347654	0.00156752	0	0	0	0.0863538	0.00804769	FOXO1(-) 42	FOXO1	-	0.320881	0.0797202	0.047619	0.0952381	0.047619
POU5F1B(-) 30	POU5F1B	-	0.333138	0.0629664	-0.0333333	0.0666667	0.1	0.0863365	0.00691048	USF2(+) 75	USF2	+	0.30614	0.045311	0.0133333	0.0133333	0
RNF114(+) 11	RNF114	+	0.0511607	0.00204513	0	0	0	0.0863125	0.00808888	MIXL1(+) 60	MIXL1	+	0.409134	0.0873451	-0.0333333	0.0666667	0.1
POU5F1B(-) 30	POU5F1B	-	0.333138	0.0629664	-0.0333333	0.0666667	0.1	0.0862795	0.00690591	ZNF564(+) 23	ZNF564	+	0.192698	0.0109957	-0.0434783	0.0434783	0.0869565
HES1(-) 25	HES1	-	0.21735	0.0418927	-0.08	0	0.08	0.0861464	0.00672865	CEBPB(-) 43	CEBPB	-	0.0512763	0.016709	0.0697674	0.0930233	0.0232558
JUND(-) 21	JUND	-	8.88178e-16	0.0313721	-0.047619	0.047619	0.0952381	0.0861194	0.00716	RNF114(+) 11	RNF114	+	0.0511607	0.00204513	0	0	0
ZNF610(+) 21	ZNF610	+	0.224449	0.0143162	0	0.047619	0.047619	0.0860997	0.00988593	ZFP42(+) 11	ZFP42	+	0.128925	0.0482738	0	0	0
GTF2IRD1(-) 14	GTF2IRD1	-	0.0528714	0.0205622	-0.0714286	0	0.0714286	0.0860836	0.0122108	ZNF148(+) 36	ZNF148	+	0.159106	0.00966801	0	0	0
ELK3(-) 33	ELK3	-	0.00206808	0.00309676	-0.030303	0	0.030303	0.0859467	0.0100788	NR3C1(+) 31	NR3C1	+	0.0962152	0.0325663	-0.0322581	0.0322581	0.0645161
HLTF(-) 32	HLTF	-	0.0934353	0.00699945	0.0625	0.125	0.0625	0.0859332	0.0103804	SP4(+) 28	SP4	+	0.0703083	0.00275743	0	0	0
HLTF(+) 28	HLTF	+	0.0253833	0.000332072	-0.0357143	0	0.0357143	0.0859332	0.0103804	SP4(+) 28	SP4	+	0.0703083	0.00275743	0	0	0
LEF1(-) 40	LEF1	-	0.00884263	0.0440035	0.075	0.1	0.025	0.0858502	0.00620188	NFE2L1(-) 16	NFE2L1	-	0.0454478	0.007945	0.0625	0.0625	0
LEF1(+) 44	LEF1	+	0.323567	0.0384309	-0.113636	0.0227273	0.136364	0.0858502	0.00620188	NFE2L1(-) 16	NFE2L1	-	0.0454478	0.007945	0.0625	0.0625	0
ZNF425(+) 22	ZNF425	+	0.00219214	0.0289657	-0.0454545	0	0.0454545	0.0858038	0.00916322	CHURC1(+) 13	CHURC1	+	0.00278623	0.00013223	0	0	0
ISL1(+) 36	ISL1	+	0.320939	0.0262249	-0.138889	0.0833333	0.222222	0.0858	0.00461926	GATA4(-) 45	GATA4	-	0.0119827	0.0474168	-0.0222222	0.0222222	0.0444444
ISL1(+) 36	ISL1	+	0.320939	0.0262249	-0.138889	0.0833333	0.222222	0.0858	0.00461926	GATA4(+) 136	GATA4	+	0.60906	0.0683679	-0.0588235	0.0588235	0.117647
FOXJ3(+) 69	FOXJ3	+	0.0248113	0.0137932	0	0.0144928	0.0144928	0.0857556	0.0142484	E2F1(-) 61	E2F1	-	0.169217	0.157447	0	0.0163934	0.0163934
CEBPB(-) 43	CEBPB	-	0.0512763	0.016709	0.0697674	0.0930233	0.0232558	0.0856249	0.0095622	KLF8(+) 37	KLF8	+	0.0324056	0.0299951	0.0810811	0.108108	0.027027
ELK4(-) 26	ELK4	-	0.16221	0.0225637	0.0769231	0.0769231	0	0.0856175	0.01019	ETV4(-) 50	ETV4	-	0.35655	0.0564941	-0.02	0.08	0.1
SOX2(+) 726	SOX2	+	0	0.0548887	0.00688705	0.0261708	0.0192837	0.0855977	0.00166017	SP1(+) 32	SP1	+	0.306785	0.119691	0.03125	0.0625	0.03125
SOX12(+) 19	SOX12	+	0.110441	0.00400256	0	0	0	0.0855549	0.0110582	SNAI1(-) 101	SNAI1	-	0.0898715	0.0432726	0.00990099	0.039604	0.029703
STAT1(+) 62	STAT1	+	0.017459	0.0121027	0	0	0	0.0855377	0.0139935	ERF(+) 51	ERF	+	0.00571333	0.0120063	-0.0588235	0	0.0588235
RNF114(+) 11	RNF114	+	0.0511607	0.00204513	0	0	0	0.0854732	0.00801022	STAT1(+) 62	STAT1	+	0.017459	0.0121027	0	0	0
REL(+) 32	REL	+	0.0722505	0.00316535	0	0	0	0.0854678	0.00513983	ZNF260(+) 27	ZNF260	+	0.048165	0.0204159	0	0	0
ZNF792(+) 46	ZNF792	+	0.0300903	0.0225252	0	0.0217391	0.0217391	0.0854616	0.0127674	ETV4(-) 50	ETV4	-	0.35655	0.0564941	-0.02	0.08	0.1
TBX3(+) 12	TBX3	+	0.193117	0.0750252	-0.416667	0.0833333	0.5	0.0854431	0.00160528	ATF1(+) 27	ATF1	+	0.148063	0.00956904	0	0	0
ONECUT2(+) 28	ONECUT2	+	0.0852669	0.0336453	0	0	0	0.0854342	0.0111971	LEF1(-) 40	LEF1	-	0.00884263	0.0440035	0.075	0.1	0.025
ONECUT2(+) 28	ONECUT2	+	0.0852669	0.0336453	0	0	0	0.0854342	0.0111971	LEF1(+) 44	LEF1	+	0.323567	0.0384309	-0.113636	0.0227273	0.136364
NANOG(+) 210	NANOG	+	0.00354503	0.0495308	-0.0142857	0.0238095	0.0380952	0.0854312	0.00181829	ATF4(+) 421	ATF4	+	0.306803	0.0781696	-0.04038	0.0190024	0.0593824
RNF114(+) 11	RNF114	+	0.0511607	0.00204513	0	0	0	0.0853974	0.00800312	HLTF(-) 32	HLTF	-	0.0934353	0.00699945	0.0625	0.125	0.0625
RNF114(+) 11	RNF114	+	0.0511607	0.00204513	0	0	0	0.0853974	0.00800312	HLTF(+) 28	HLTF	+	0.0253833	0.000332072	-0.0357143	0	0.0357143
SOX11(+) 27	SOX11	+	0	0.0322882	0.037037	0.0740741	0.037037	0.0853251	0.00356394	ONECUT2(+) 28	ONECUT2	+	0.0852669	0.0336453	0	0	0
USF2(+) 75	USF2	+	0.30614	0.045311	0.0133333	0.0133333	0	0.0853117	0.0104286	NFATC3(+) 15	NFATC3	+	0.0250822	0.000351714	0	0	0
NFATC3(+) 15	NFATC3	+	0.0250822	0.000351714	0	0	0	0.0852832	0.00738327	RNF114(+) 11	RNF114	+	0.0511607	0.00204513	0	0	0
GATA6(-) 46	GATA6	-	0.00293962	0.0622715	-0.108696	0.0434783	0.152174	0.0852081	0.00141678	ATF4(+) 421	ATF4	+	0.306803	0.0781696	-0.04038	0.0190024	0.0593824
GATA6(+) 68	GATA6	+	0.594046	0.106505	-0.0147059	0.0441176	0.0588235	0.0852081	0.00141678	ATF4(+) 421	ATF4	+	0.306803	0.0781696	-0.04038	0.0190024	0.0593824
ZNF148(+) 36	ZNF148	+	0.159106	0.00966801	0	0	0	0.0851704	0.0168497	MAFG(+) 13	MAFG	+	0.0280688	0.000613584	0	0	0
ZNF12(+) 17	ZNF12	+	0.141143	0.0154085	0	0	0	0.0850899	0.0152272	CUX1(-) 31	CUX1	-	0.00274104	0.0332771	0.0322581	0.0645161	0.0322581
MAFG(+) 13	MAFG	+	0.0280688	0.000613584	0	0	0	0.0850561	0.0106455	HMGA2(-) 14	HMGA2	-	0.1726	0.0504745	-0.0714286	0	0.0714286
TEAD4(+) 63	TEAD4	+	0.165361	0.0093084	-0.031746	0.015873	0.047619	0.0850218	0.0143135	NFIC(-) 23	NFIC	-	0.0224448	0.000674723	-0.0434783	0	0.0434783
RAD21(-) 14	RAD21	-	0.0168032	0.000310556	0	0	0	0.0850213	0.00173493	E2F3(+) 200	E2F3	+	0.00935578	0.0358557	-0.02	0.005	0.025
ELK1(+) 33	ELK1	+	0.123964	0.0280049	0	0.030303	0.030303	0.0850172	0.0124374	SP1(+) 32	SP1	+	0.306785	0.119691	0.03125	0.0625	0.03125
TBP(+) 44	TBP	+	0.22874	0.015844	0	0.0227273	0.0227273	0.0849014	0.00992253	ZNF148(+) 36	ZNF148	+	0.159106	0.00966801	0	0	0
SOX13(+) 11	SOX13	+	0.0246489	0.000662462	0	0	0	0.0848932	0.0141563	HES1(-) 25	HES1	-	0.21735	0.0418927	-0.08	0	0.08
HES1(-) 25	HES1	-	0.21735	0.0418927	-0.08	0	0.08	0.0848681	0.00662881	TCF7(-) 16	TCF7	-	0.105966	0.0132299	0.0625	0.0625	0
SREBF2(+) 83	SREBF2	+	0.0145277	0.0139825	-0.0481928	0	0.0481928	0.0848525	0.0125549	LEF1(-) 40	LEF1	-	0.00884263	0.0440035	0.075	0.1	0.025
SREBF2(-) 13	SREBF2	-	0.0786731	0.00537399	0	0	0	0.0848525	0.0125549	LEF1(-) 40	LEF1	-	0.00884263	0.0440035	0.075	0.1	0.025
SREBF2(-) 13	SREBF2	-	0.0786731	0.00537399	0	0	0	0.0848525	0.0125549	LEF1(+) 44	LEF1	+	0.323567	0.0384309	-0.113636	0.0227273	0.136364
SREBF2(+) 83	SREBF2	+	0.0145277	0.0139825	-0.0481928	0	0.0481928	0.0848525	0.0125549	LEF1(+) 44	LEF1	+	0.323567	0.0384309	-0.113636	0.0227273	0.136364
E2F3(+) 200	E2F3	+	0.00935578	0.0358557	-0.02	0.005	0.025	0.0848327	0.010205	TP53(+) 21	TP53	+	0.0488134	0.0456062	0	0	0
PATZ1(+) 32	PATZ1	+	0.202069	0.0129729	0	0	0	0.0848191	0.00614935	NANOG(+) 210	NANOG	+	0.00354503	0.0495308	-0.0142857	0.0238095	0.0380952
JUND(-) 21	JUND	-	8.88178e-16	0.0313721	-0.047619	0.047619	0.0952381	0.084795	0.00704989	SOX13(+) 11	SOX13	+	0.0246489	0.000662462	0	0	0
SREBF2(-) 13	SREBF2	-	0.0786731	0.00537399	0	0	0	0.0847808	0.0125443	FOXO1(-) 42	FOXO1	-	0.320881	0.0797202	0.047619	0.0952381	0.047619
SREBF2(+) 83	SREBF2	+	0.0145277	0.0139825	-0.0481928	0	0.0481928	0.0847808	0.0125443	FOXO1(-) 42	FOXO1	-	0.320881	0.0797202	0.047619	0.0952381	0.047619
ZFP42(+) 11	ZFP42	+	0.128925	0.0482738	0	0	0	0.0847432	0.00677188	SOX11(+) 27	SOX11	+	0	0.0322882	0.037037	0.0740741	0.037037
IRF3(-) 13	IRF3	-	0.00717449	0.0111428	-0.0769231	0.153846	0.230769	0.0847337	0.0131729	MAFG(+) 13	MAFG	+	0.0280688	0.000613584	0	0	0
EGR1(+) 31	EGR1	+	0.0347654	0.00156752	0	0	0	0.0847035	0.00789388	PBX3(+) 22	PBX3	+	0.0455749	0.00166748	0	0.0454545	0.0454545
TBP(+) 44	TBP	+	0.22874	0.015844	0	0.0227273	0.0227273	0.0847029	0.00989933	NFE2L1(-) 16	NFE2L1	-	0.0454478	0.007945	0.0625	0.0625	0
SOX12(+) 19	SOX12	+	0.110441	0.00400256	0	0	0	0.0846567	0.0109421	DBP(-) 26	DBP	-	0.557722	0.0667807	-0.115385	0.0384615	0.153846
SOX12(+) 19	SOX12	+	0.110441	0.00400256	0	0	0	0.0846567	0.0109421	DBP(+) 72	DBP	+	0.00858234	0.0107335	0	0	0
USF2(+) 75	USF2	+	0.30614	0.045311	0.0133333	0.0133333	0	0.0846507	0.0103478	SOX9(+) 21	SOX9	+	0.00179297	0.000829356	0	0	0
OVOL2(+) 75	OVOL2	+	0.00555454	0.02501	-0.0133333	0.0266667	0.04	0.0846379	0.00638404	ELF3(+) 75	ELF3	+	0.00971068	0.0256578	-0.04	0	0.04
OVOL2(-) 11	OVOL2	-	0.605961	0.146303	-0.181818	0	0.181818	0.0846379	0.00638404	ELF3(+) 75	ELF3	+	0.00971068	0.0256578	-0.04	0	0.04
ZNF148(+) 36	ZNF148	+	0.159106	0.00966801	0	0	0	0.0845354	0.016724	ZNF398(-) 27	ZNF398	-	0.362648	0.159469	-0.0740741	0.0740741	0.148148
HLTF(-) 32	HLTF	-	0.0934353	0.00699945	0.0625	0.125	0.0625	0.0844898	0.0102061	POU5F1(+) 1420	POU5F1	+	0.307156	0.234163	-0.00211268	0.0387324	0.0408451
HLTF(+) 28	HLTF	+	0.0253833	0.000332072	-0.0357143	0	0.0357143	0.0844898	0.0102061	POU5F1(+) 1420	POU5F1	+	0.307156	0.234163	-0.00211268	0.0387324	0.0408451
CHURC1(+) 13	CHURC1	+	0.00278623	0.00013223	0	0	0	0.0844898	0.010932	TCF7L1(-) 37	TCF7L1	-	0.278737	0.0183999	-0.135135	0.0540541	0.189189
ELK3(-) 33	ELK3	-	0.00206808	0.00309676	-0.030303	0	0.030303	0.0844787	0.00990663	MIXL1(+) 60	MIXL1	+	0.409134	0.0873451	-0.0333333	0.0666667	0.1
CARF(-) 22	CARF	-	0.018358	0.0310479	-0.136364	0	0.136364	0.0843935	0.00690562	NR3C1(+) 31	NR3C1	+	0.0962152	0.0325663	-0.0322581	0.0322581	0.0645161
JUND(-) 21	JUND	-	8.88178e-16	0.0313721	-0.047619	0.047619	0.0952381	0.0843791	0.00701531	MAFB(+) 56	MAFB	+	0.00741296	0.00710823	0.0178571	0.0892857	0.0714286
RNF114(+) 11	RNF114	+	0.0511607	0.00204513	0	0	0	0.0843755	0.00790735	ETS2(+) 71	ETS2	+	0.0653182	0.0112069	-0.028169	0.028169	0.056338
SOX5(+) 49	SOX5	+	0.0894082	0.00340077	-0.0816327	0	0.0816327	0.0843377	0.00567494	MSX1(-) 47	MSX1	-	0.0278053	0.0704199	0.0212766	0.0425532	0.0212766
EGR1(+) 31	EGR1	+	0.0347654	0.00156752	0	0	0	0.0843341	0.00785945	ZEB2(-) 16	ZEB2	-	0.120115	0.0156566	0.0625	0.0625	0
METTL3(-) 12	METTL3	-	0.0105276	0.0147916	0.0833333	0.166667	0.0833333	0.0843031	0.0120384	MIXL1(+) 60	MIXL1	+	0.409134	0.0873451	-0.0333333	0.0666667	0.1
EOMES(+) 1058	EOMES	+	0.406676	0.160614	-0.0189036	0.0340265	0.0529301	0.0841929	0.000825581	STAT1(+) 62	STAT1	+	0.017459	0.0121027	0	0	0
NFE2L1(-) 16	NFE2L1	-	0.0454478	0.007945	0.0625	0.0625	0	0.0839634	0.017597	EN1(+) 16	EN1	+	0.0109505	0.000372823	0	0	0
PARP1(-) 29	PARP1	-	0.424514	0.0491792	0.137931	0.241379	0.103448	0.0838844	0.00386502	TEAD4(+) 63	TEAD4	+	0.165361	0.0093084	-0.031746	0.015873	0.047619
ETS1(+) 20	ETS1	+	0.00551874	0.000511736	-0.05	0	0.05	0.0838843	0.00770103	ZNF792(+) 46	ZNF792	+	0.0300903	0.0225252	0	0.0217391	0.0217391
FOXA3(+) 36	FOXA3	+	0.0639003	0.00618066	0.0555556	0.0555556	0	0.0837768	0.00940642	USF2(+) 75	USF2	+	0.30614	0.045311	0.0133333	0.0133333	0
ILF2(-) 13	ILF2	-	0.0517454	0.00433497	0.0769231	0.0769231	0	0.0837609	0.00428927	ETS2(+) 71	ETS2	+	0.0653182	0.0112069	-0.028169	0.028169	0.056338
ILF2(+) 14	ILF2	+	0.307061	0.439101	-0.428571	0	0.428571	0.0837609	0.00428927	ETS2(+) 71	ETS2	+	0.0653182	0.0112069	-0.028169	0.028169	0.056338
ETS1(+) 20	ETS1	+	0.00551874	0.000511736	-0.05	0	0.05	0.0837458	0.00768832	E2F1(-) 61	E2F1	-	0.169217	0.157447	0	0.0163934	0.0163934
JUNB(+) 49	JUNB	+	0.0466083	0.0177947	-0.0408163	0.0204082	0.0612245	0.083599	0.00608225	ATF1(+) 27	ATF1	+	0.148063	0.00956904	0	0	0
HMGA2(-) 14	HMGA2	-	0.1726	0.0504745	-0.0714286	0	0.0714286	0.083562	0.00997632	DMRTA1(+) 28	DMRTA1	+	0.0189749	0.0229191	0	0	0
SOX5(+) 49	SOX5	+	0.0894082	0.00340077	-0.0816327	0	0.0816327	0.083526	0.00562033	ELK1(+) 33	ELK1	+	0.123964	0.0280049	0	0.030303	0.030303
ZNF148(+) 36	ZNF148	+	0.159106	0.00966801	0	0	0	0.0834912	0.0165175	USF2(+) 75	USF2	+	0.30614	0.045311	0.0133333	0.0133333	0
NFATC3(+) 15	NFATC3	+	0.0250822	0.000351714	0	0	0	0.0833705	0.00721768	DMRTA1(+) 28	DMRTA1	+	0.0189749	0.0229191	0	0	0
KLF8(+) 37	KLF8	+	0.0324056	0.0299951	0.0810811	0.108108	0.027027	0.0833467	0.00292256	POU5F1(+) 1420	POU5F1	+	0.307156	0.234163	-0.00211268	0.0387324	0.0408451
LEF1(-) 40	LEF1	-	0.00884263	0.0440035	0.075	0.1	0.025	0.0833305	0.00601986	RXRA(+) 72	RXRA	+	0.112966	0.00417135	0.0138889	0.0138889	0
LEF1(+) 44	LEF1	+	0.323567	0.0384309	-0.113636	0.0227273	0.136364	0.0833305	0.00601986	RXRA(+) 72	RXRA	+	0.112966	0.00417135	0.0138889	0.0138889	0
ZNF398(-) 27	ZNF398	-	0.362648	0.159469	-0.0740741	0.0740741	0.148148	0.0833126	0.00883999	TP53(+) 21	TP53	+	0.0488134	0.0456062	0	0	0
PBX3(+) 22	PBX3	+	0.0455749	0.00166748	0	0.0454545	0.0454545	0.0833044	0.00507282	TEAD4(+) 63	TEAD4	+	0.165361	0.0093084	-0.031746	0.015873	0.047619
ZNF148(+) 36	ZNF148	+	0.159106	0.00966801	0	0	0	0.0832286	0.0164655	TGIF1(-) 39	TGIF1	-	0.00406916	0.0277352	0	0.0769231	0.0769231
ARNTL2(+) 38	ARNTL2	+	0.282785	0.0126364	-0.0263158	0	0.0263158	0.0832261	0.0105398	YY1(-) 26	YY1	-	0.00136958	0.014471	0.0384615	0.115385	0.0769231
ETV4(-) 50	ETV4	-	0.35655	0.0564941	-0.02	0.08	0.1	0.083197	0.00911749	ELF2(-) 28	ELF2	-	0.556347	0.141476	-0.0714286	0.107143	0.178571
ETV4(-) 50	ETV4	-	0.35655	0.0564941	-0.02	0.08	0.1	0.083197	0.00911749	ELF2(+) 43	ELF2	+	0.0155564	0.0143781	-0.0232558	0.0465116	0.0697674
JUND(-) 21	JUND	-	8.88178e-16	0.0313721	-0.047619	0.047619	0.0952381	0.0831939	0.00691677	VEZF1(+) 16	VEZF1	+	0.033338	0.000871702	0	0	0
SP2(+) 17	SP2	+	0.271928	0.0222068	0	0.0588235	0.0588235	0.0831805	0.0121147	NR2F2(+) 53	NR2F2	+	0.00436575	0.0154173	0	0.0566038	0.0566038
FOS(+) 66	FOS	+	0.0671486	0.00349286	0	0	0	0.0831504	0.0126916	TCF7L2(+) 22	TCF7L2	+	0.167955	0.00655582	-0.0909091	0	0.0909091
FOS(-) 17	FOS	-	0.329734	0.0507075	-0.0588235	0.0588235	0.117647	0.0831504	0.0126916	TCF7L2(+) 22	TCF7L2	+	0.167955	0.00655582	-0.0909091	0	0.0909091
ING4(+) 26	ING4	+	0.0946392	0.00513018	0	0	0	0.0831483	0.00705328	E2F1(-) 61	E2F1	-	0.169217	0.157447	0	0.0163934	0.0163934
HESX1(+) 22	HESX1	+	0.0101677	0.0352976	0.0909091	0.0909091	0	0.0830804	0.00289297	RAD21(-) 14	RAD21	-	0.0168032	0.000310556	0	0	0
CEBPB(-) 43	CEBPB	-	0.0512763	0.016709	0.0697674	0.0930233	0.0232558	0.083029	0.0092723	SOX9(+) 21	SOX9	+	0.00179297	0.000829356	0	0	0
RELB(+) 97	RELB	+	0.00795965	0.00673809	0.0103093	0.0103093	0	0.0830255	0.0116732	NANOG(+) 210	NANOG	+	0.00354503	0.0495308	-0.0142857	0.0238095	0.0380952
RELB(-) 22	RELB	-	0.412429	0.0957584	-0.227273	0.0454545	0.272727	0.0830255	0.0116732	NANOG(+) 210	NANOG	+	0.00354503	0.0495308	-0.0142857	0.0238095	0.0380952
NR1H3(+) 20	NR1H3	+	0.314665	0.0476211	-0.05	0	0.05	0.0830171	0.00704425	ZNF605(+) 11	ZNF605	+	0.0297122	0.000789666	0	0	0
LEF1(+) 44	LEF1	+	0.323567	0.0384309	-0.113636	0.0227273	0.136364	0.082847	0.00598493	RFX3(+) 28	RFX3	+	0.115472	0.00453639	0	0	0
LEF1(-) 40	LEF1	-	0.00884263	0.0440035	0.075	0.1	0.025	0.082847	0.00598493	RFX3(+) 28	RFX3	+	0.115472	0.00453639	0	0	0
ETV1(+) 12	ETV1	+	0.0234829	0.000513774	0	0	0	0.0827636	0.014238	STAT1(+) 62	STAT1	+	0.017459	0.0121027	0	0	0
SOX9(+) 21	SOX9	+	0.00179297	0.000829356	0	0	0	0.0827455	0.00155182	ZNF740(+) 19	ZNF740	+	0.129537	0.0113328	0	0	0
CTBP1(+) 47	CTBP1	+	0.115971	0.00864484	0.0212766	0.0212766	0	0.0827345	0.00931926	HLTF(-) 32	HLTF	-	0.0934353	0.00699945	0.0625	0.125	0.0625
CTBP1(+) 47	CTBP1	+	0.115971	0.00864484	0.0212766	0.0212766	0	0.0827345	0.00931926	HLTF(+) 28	HLTF	+	0.0253833	0.000332072	-0.0357143	0	0.0357143
ILF2(-) 13	ILF2	-	0.0517454	0.00433497	0.0769231	0.0769231	0	0.0826475	0.00423226	TCF7(-) 16	TCF7	-	0.105966	0.0132299	0.0625	0.0625	0
ILF2(+) 14	ILF2	+	0.307061	0.439101	-0.428571	0	0.428571	0.0826475	0.00423226	TCF7(-) 16	TCF7	-	0.105966	0.0132299	0.0625	0.0625	0
HMGA2(-) 14	HMGA2	-	0.1726	0.0504745	-0.0714286	0	0.0714286	0.0825461	0.00985504	TP53(+) 21	TP53	+	0.0488134	0.0456062	0	0	0
RFX2(-) 11	RFX2	-	0.100488	0.00784523	0	0	0	0.0825075	0.0106854	CDX2(+) 171	CDX2	+	0.0457096	0.082776	-0.0409357	0.0584795	0.0994152
SP2(+) 17	SP2	+	0.271928	0.0222068	0	0.0588235	0.0588235	0.0824902	0.0120141	TEAD4(+) 63	TEAD4	+	0.165361	0.0093084	-0.031746	0.015873	0.047619
ATF1(+) 27	ATF1	+	0.148063	0.00956904	0	0	0	0.0824812	0.00885935	NFIC(-) 23	NFIC	-	0.0224448	0.000674723	-0.0434783	0	0.0434783
NFIC(-) 23	NFIC	-	0.0224448	0.000674723	-0.0434783	0	0.0434783	0.0824624	0.0137982	E2F1(-) 61	E2F1	-	0.169217	0.157447	0	0.0163934	0.0163934
CTBP1(+) 47	CTBP1	+	0.115971	0.00864484	0.0212766	0.0212766	0	0.0823842	0.0092798	E2F3(+) 200	E2F3	+	0.00935578	0.0358557	-0.02	0.005	0.025
NFE2L3(-) 91	NFE2L3	-	0.457718	0.100608	-0.032967	0.0989011	0.131868	0.0823806	0.00151051	CUX1(-) 31	CUX1	-	0.00274104	0.0332771	0.0322581	0.0645161	0.0322581
TEAD4(+) 63	TEAD4	+	0.165361	0.0093084	-0.031746	0.015873	0.047619	0.0823387	0.0138618	ZEB1(-) 22	ZEB1	-	0.0463688	0.0230557	-0.0454545	0	0.0454545
TEAD4(+) 63	TEAD4	+	0.165361	0.0093084	-0.031746	0.015873	0.047619	0.0823387	0.0138618	ZEB1(+) 38	ZEB1	+	0.332267	0.0243525	-0.0263158	0.0526316	0.0789474
STAT6(-) 24	STAT6	-	0.000950597	0.020946	0	0	0	0.0822863	0.011881	RFXANK(+) 17	RFXANK	+	0.0475036	0.000933906	0	0	0
STAT6(+) 82	STAT6	+	0.0335851	0.0111003	-0.0365854	0.0121951	0.0487805	0.0822863	0.011881	RFXANK(+) 17	RFXANK	+	0.0475036	0.000933906	0	0	0
HMGA2(-) 14	HMGA2	-	0.1726	0.0504745	-0.0714286	0	0.0714286	0.0821769	0.00981095	POU5F1B(-) 30	POU5F1B	-	0.333138	0.0629664	-0.0333333	0.0666667	0.1
EN1(+) 16	EN1	+	0.0109505	0.000372823	0	0	0	0.082164	0.00380394	SOX9(+) 21	SOX9	+	0.00179297	0.000829356	0	0	0
EOMES(+) 1058	EOMES	+	0.406676	0.160614	-0.0189036	0.0340265	0.0529301	0.0821504	0.000805552	USF2(+) 75	USF2	+	0.30614	0.045311	0.0133333	0.0133333	0
POU3F1(+) 62	POU3F1	+	0	0.0151553	0.0322581	0.0483871	0.016129	0.0820775	0.00594592	E2F1(-) 61	E2F1	-	0.169217	0.157447	0	0.0163934	0.0163934
POU3F1(-) 69	POU3F1	-	0.306803	0.240185	-0.0869565	0.0289855	0.115942	0.0820775	0.00594592	E2F1(-) 61	E2F1	-	0.169217	0.157447	0	0.0163934	0.0163934
RFXANK(+) 17	RFXANK	+	0.0475036	0.000933906	0	0	0	0.0820739	0.0102932	E2F1(-) 61	E2F1	-	0.169217	0.157447	0	0.0163934	0.0163934
PARP1(-) 29	PARP1	-	0.424514	0.0491792	0.137931	0.241379	0.103448	0.0820158	0.00377893	RXRA(+) 72	RXRA	+	0.112966	0.00417135	0.0138889	0.0138889	0
ARNT(+) 11	ARNT	+	0.116145	0.0082471	-0.0909091	0	0.0909091	0.0819765	0.0172711	ZNF398(-) 27	ZNF398	-	0.362648	0.159469	-0.0740741	0.0740741	0.148148
BCL6B(+) 16	BCL6B	+	0.180299	0.0119883	0	0	0	0.081938	0.0241023	ZNF260(+) 27	ZNF260	+	0.048165	0.0204159	0	0	0
EOMES(+) 1058	EOMES	+	0.406676	0.160614	-0.0189036	0.0340265	0.0529301	0.081919	0.000803283	SOX9(+) 21	SOX9	+	0.00179297	0.000829356	0	0	0
USF2(+) 75	USF2	+	0.30614	0.045311	0.0133333	0.0133333	0	0.0818018	0.00999958	RNF114(+) 11	RNF114	+	0.0511607	0.00204513	0	0	0
TBX3(+) 12	TBX3	+	0.193117	0.0750252	-0.416667	0.0833333	0.5	0.0817699	0.00153627	JUND(-) 21	JUND	-	8.88178e-16	0.0313721	-0.047619	0.047619	0.0952381
BACH2(+) 19	BACH2	+	0.120927	0.00616101	0	0	0	0.0817165	0.016888	ZNF148(+) 36	ZNF148	+	0.159106	0.00966801	0	0	0
ZNF148(+) 36	ZNF148	+	0.159106	0.00966801	0	0	0	0.0817039	0.0161639	ATF4(+) 421	ATF4	+	0.306803	0.0781696	-0.04038	0.0190024	0.0593824
GABPA(+) 74	GABPA	+	0.0649944	0.0149706	0.027027	0.0405405	0.0135135	0.0815278	0.00468892	PAX7(-) 49	PAX7	-	0.307563	0.260803	-0.122449	0.0204082	0.142857
GABPA(+) 74	GABPA	+	0.0649944	0.0149706	0.027027	0.0405405	0.0135135	0.0815278	0.00468892	PAX7(+) 136	PAX7	+	0	0.0287736	0.0367647	0.0735294	0.0367647
GATA4(+) 136	GATA4	+	0.60906	0.0683679	-0.0588235	0.0588235	0.117647	0.0814076	0.00752047	SOX17(+) 479	SOX17	+	0.0578981	0.0822679	-0.0167015	0.0417537	0.0584551
GATA4(-) 45	GATA4	-	0.0119827	0.0474168	-0.0222222	0.0222222	0.0444444	0.0814076	0.00752047	SOX17(+) 479	SOX17	+	0.0578981	0.0822679	-0.0167015	0.0417537	0.0584551
SOX2(+) 726	SOX2	+	0	0.0548887	0.00688705	0.0261708	0.0192837	0.0812835	0.00157649	SOX9(+) 21	SOX9	+	0.00179297	0.000829356	0	0	0
ELF2(-) 28	ELF2	-	0.556347	0.141476	-0.0714286	0.107143	0.178571	0.0811749	0.0102517	E2F3(+) 200	E2F3	+	0.00935578	0.0358557	-0.02	0.005	0.025
ELF2(+) 43	ELF2	+	0.0155564	0.0143781	-0.0232558	0.0465116	0.0697674	0.0811749	0.0102517	E2F3(+) 200	E2F3	+	0.00935578	0.0358557	-0.02	0.005	0.025
POU5F1B(-) 30	POU5F1B	-	0.333138	0.0629664	-0.0333333	0.0666667	0.1	0.0811012	0.00649144	PBX3(+) 22	PBX3	+	0.0455749	0.00166748	0	0.0454545	0.0454545
HES1(-) 25	HES1	-	0.21735	0.0418927	-0.08	0	0.08	0.0810852	0.00633334	RNF114(+) 11	RNF114	+	0.0511607	0.00204513	0	0	0
CARF(-) 22	CARF	-	0.018358	0.0310479	-0.136364	0	0.136364	0.0810725	0.00663387	PBX1(-) 51	PBX1	-	0.175589	0.0391623	-0.137255	0.0196078	0.156863
ZEB2(-) 16	ZEB2	-	0.120115	0.0156566	0.0625	0.0625	0	0.0810237	0.00368747	CHURC1(+) 13	CHURC1	+	0.00278623	0.00013223	0	0	0
PATZ1(+) 32	PATZ1	+	0.202069	0.0129729	0	0	0	0.0810147	0.00587354	VEZF1(+) 16	VEZF1	+	0.033338	0.000871702	0	0	0
ETV2(+) 100	ETV2	+	0.0917514	0.0205958	-0.06	0	0.06	0.0808552	0.0117807	ETV1(+) 12	ETV1	+	0.0234829	0.000513774	0	0	0
POU5F1B(-) 30	POU5F1B	-	0.333138	0.0629664	-0.0333333	0.0666667	0.1	0.080822	0.00646909	SOX5(+) 49	SOX5	+	0.0894082	0.00340077	-0.0816327	0	0.0816327
MSX1(-) 47	MSX1	-	0.0278053	0.0704199	0.0212766	0.0425532	0.0212766	0.0807589	0.00210583	SOX11(+) 27	SOX11	+	0	0.0322882	0.037037	0.0740741	0.037037
PATZ1(+) 32	PATZ1	+	0.202069	0.0129729	0	0	0	0.0807474	0.00585416	ZNF282(+) 27	ZNF282	+	0.0728086	0.00157048	0	0	0
ZNF808(+) 11	ZNF808	+	0.102861	0.00655635	0	0	0	0.0807014	0.00911896	ZNF12(+) 17	ZNF12	+	0.141143	0.0154085	0	0	0
JDP2(+) 113	JDP2	+	0	0.0958378	-0.0884956	0.0353982	0.123894	0.0806969	0.00413611	SP1(+) 32	SP1	+	0.306785	0.119691	0.03125	0.0625	0.03125
E2F6(+) 26	E2F6	+	0.317531	0.0236308	-0.0384615	0	0.0384615	0.0805248	0.00981084	NR3C1(+) 31	NR3C1	+	0.0962152	0.0325663	-0.0322581	0.0322581	0.0645161
MAX(-) 16	MAX	-	0.012147	0.000591586	0.0625	0.0625	0	0.0805042	0.0167873	RXRA(+) 72	RXRA	+	0.112966	0.00417135	0.0138889	0.0138889	0
ARNTL2(+) 38	ARNTL2	+	0.282785	0.0126364	-0.0263158	0	0.0263158	0.0804866	0.0101929	JUND(-) 21	JUND	-	8.88178e-16	0.0313721	-0.047619	0.047619	0.0952381
BCL6B(+) 16	BCL6B	+	0.180299	0.0119883	0	0	0	0.080464	0.0236687	ATF4(+) 421	ATF4	+	0.306803	0.0781696	-0.04038	0.0190024	0.0593824
ETS2(+) 71	ETS2	+	0.0653182	0.0112069	-0.028169	0.028169	0.056338	0.080429	0.014112	CUX1(-) 31	CUX1	-	0.00274104	0.0332771	0.0322581	0.0645161	0.0322581
RORB(-) 14	RORB	-	0.142852	0.102846	0	0.0714286	0.0714286	0.0804165	0.0108038	RFXANK(+) 17	RFXANK	+	0.0475036	0.000933906	0	0	0
HMGA2(-) 14	HMGA2	-	0.1726	0.0504745	-0.0714286	0	0.0714286	0.0803531	0.00959322	RFXANK(+) 17	RFXANK	+	0.0475036	0.000933906	0	0	0
FOXA3(+) 36	FOXA3	+	0.0639003	0.00618066	0.0555556	0.0555556	0	0.080318	0.00901807	ATF4(+) 421	ATF4	+	0.306803	0.0781696	-0.04038	0.0190024	0.0593824
LEF1(-) 40	LEF1	-	0.00884263	0.0440035	0.075	0.1	0.025	0.0803134	0.00580191	SP1(+) 32	SP1	+	0.306785	0.119691	0.03125	0.0625	0.03125
LEF1(+) 44	LEF1	+	0.323567	0.0384309	-0.113636	0.0227273	0.136364	0.0803134	0.00580191	SP1(+) 32	SP1	+	0.306785	0.119691	0.03125	0.0625	0.03125
FOXO1(-) 42	FOXO1	-	0.320881	0.0797202	0.047619	0.0952381	0.047619	0.0802961	0.00645149	ETV4(-) 50	ETV4	-	0.35655	0.0564941	-0.02	0.08	0.1
SP4(+) 28	SP4	+	0.0703083	0.00275743	0	0	0	0.0802371	0.0121225	TCF7L2(+) 22	TCF7L2	+	0.167955	0.00655582	-0.0909091	0	0.0909091
HSF1(+) 21	HSF1	+	0.0125229	9.70707e-05	0.047619	0.047619	0	0.0801689	0.0106425	SOX9(+) 21	SOX9	+	0.00179297	0.000829356	0	0	0
SP1(+) 32	SP1	+	0.306785	0.119691	0.03125	0.0625	0.03125	0.0801577	0.0103624	E2F1(-) 61	E2F1	-	0.169217	0.157447	0	0.0163934	0.0163934
ZNF564(+) 23	ZNF564	+	0.192698	0.0109957	-0.0434783	0.0434783	0.0869565	0.0801334	0.0135241	TP53(+) 21	TP53	+	0.0488134	0.0456062	0	0	0
NFATC3(+) 15	NFATC3	+	0.0250822	0.000351714	0	0	0	0.0800317	0.00692863	ZFP42(+) 11	ZFP42	+	0.128925	0.0482738	0	0	0
SREBF2(-) 13	SREBF2	-	0.0786731	0.00537399	0	0	0	0.0800214	0.0118401	REL(+) 32	REL	+	0.0722505	0.00316535	0	0	0
SREBF2(+) 83	SREBF2	+	0.0145277	0.0139825	-0.0481928	0	0.0481928	0.0800214	0.0118401	REL(+) 32	REL	+	0.0722505	0.00316535	0	0	0
POU5F1B(-) 30	POU5F1B	-	0.333138	0.0629664	-0.0333333	0.0666667	0.1	0.0799756	0.00640134	RNF114(+) 11	RNF114	+	0.0511607	0.00204513	0	0	0
MAFB(+) 56	MAFB	+	0.00741296	0.00710823	0.0178571	0.0892857	0.0714286	0.0799371	0.00471218	EOMES(+) 1058	EOMES	+	0.406676	0.160614	-0.0189036	0.0340265	0.0529301
TCF7(-) 16	TCF7	-	0.105966	0.0132299	0.0625	0.0625	0	0.079906	0.0129157	CHURC1(+) 13	CHURC1	+	0.00278623	0.00013223	0	0	0
BACH2(+) 19	BACH2	+	0.120927	0.00616101	0	0	0	0.0798266	0.0164974	FOS(-) 17	FOS	-	0.329734	0.0507075	-0.0588235	0.0588235	0.117647
BACH2(+) 19	BACH2	+	0.120927	0.00616101	0	0	0	0.0798266	0.0164974	FOS(+) 66	FOS	+	0.0671486	0.00349286	0	0	0
GATA6(+) 68	GATA6	+	0.594046	0.106505	-0.0147059	0.0441176	0.0588235	0.079772	0.00132639	HMGA1(-) 43	HMGA1	-	0.107903	0.0378327	0.0697674	0.139535	0.0697674
GATA6(-) 46	GATA6	-	0.00293962	0.0622715	-0.108696	0.0434783	0.152174	0.079772	0.00132639	HMGA1(-) 43	HMGA1	-	0.107903	0.0378327	0.0697674	0.139535	0.0697674
HSF1(+) 21	HSF1	+	0.0125229	9.70707e-05	0.047619	0.047619	0	0.0797637	0.0105887	SOX2(+) 726	SOX2	+	0	0.0548887	0.00688705	0.0261708	0.0192837
SOX17(+) 479	SOX17	+	0.0578981	0.0822679	-0.0167015	0.0417537	0.0584551	0.0797627	0.000731271	VEZF1(+) 16	VEZF1	+	0.033338	0.000871702	0	0	0
JDP2(+) 113	JDP2	+	0	0.0958378	-0.0884956	0.0353982	0.123894	0.0797329	0.00408671	SOX11(+) 27	SOX11	+	0	0.0322882	0.037037	0.0740741	0.037037
ZNF808(+) 11	ZNF808	+	0.102861	0.00655635	0	0	0	0.0797149	0.00900749	ETS2(+) 71	ETS2	+	0.0653182	0.0112069	-0.028169	0.028169	0.056338
KLF7(+) 25	KLF7	+	4.44089e-16	0.0248687	-0.04	0	0.04	0.0796718	0.00875436	JUNB(+) 49	JUNB	+	0.0466083	0.0177947	-0.0408163	0.0204082	0.0612245
ZNF12(+) 17	ZNF12	+	0.141143	0.0154085	0	0	0	0.0796563	0.0142548	CTBP1(+) 47	CTBP1	+	0.115971	0.00864484	0.0212766	0.0212766	0
GATA4(-) 45	GATA4	-	0.0119827	0.0474168	-0.0222222	0.0222222	0.0444444	0.0795976	0.00735326	RUNX1(+) 118	RUNX1	+	0.0101421	0.00838969	0	0.0169492	0.0169492
GATA4(+) 136	GATA4	+	0.60906	0.0683679	-0.0588235	0.0588235	0.117647	0.0795976	0.00735326	RUNX1(+) 118	RUNX1	+	0.0101421	0.00838969	0	0.0169492	0.0169492
PARP1(-) 29	PARP1	-	0.424514	0.0491792	0.137931	0.241379	0.103448	0.0794861	0.00366237	JUNB(+) 49	JUNB	+	0.0466083	0.0177947	-0.0408163	0.0204082	0.0612245
STAT1(+) 62	STAT1	+	0.017459	0.0121027	0	0	0	0.0794748	0.0130017	ZNF260(+) 27	ZNF260	+	0.048165	0.0204159	0	0	0
ETV6(-) 16	ETV6	-	4.44089e-16	0.0278423	0	0.0625	0.0625	0.0794692	0.0130936	NFATC1(+) 29	NFATC1	+	4.44089e-16	0.0831647	-0.103448	0.0344828	0.137931
TCF7(-) 16	TCF7	-	0.105966	0.0132299	0.0625	0.0625	0	0.0794374	0.01284	SNAI1(-) 101	SNAI1	-	0.0898715	0.0432726	0.00990099	0.039604	0.029703
IKZF2(-) 13	IKZF2	-	0.294385	0.049993	0.0769231	0.0769231	0	0.0794098	0.0227176	TCF7L1(-) 37	TCF7L1	-	0.278737	0.0183999	-0.135135	0.0540541	0.189189
IKZF2(+) 31	IKZF2	+	0.0106348	0.00015606	0	0	0	0.0794098	0.0227176	TCF7L1(-) 37	TCF7L1	-	0.278737	0.0183999	-0.135135	0.0540541	0.189189
E2F1(-) 61	E2F1	-	0.169217	0.157447	0	0.0163934	0.0163934	0.0793981	0.00212435	CEBPB(-) 43	CEBPB	-	0.0512763	0.016709	0.0697674	0.0930233	0.0232558
REL(+) 32	REL	+	0.0722505	0.00316535	0	0	0	0.0793534	0.00477212	NFATC3(+) 15	NFATC3	+	0.0250822	0.000351714	0	0	0
ELF3(+) 75	ELF3	+	0.00971068	0.0256578	-0.04	0	0.04	0.0793124	0.00698594	SOX12(+) 19	SOX12	+	0.110441	0.00400256	0	0	0
TCF7L2(+) 22	TCF7L2	+	0.167955	0.00655582	-0.0909091	0	0.0909091	0.0793069	0.00647425	SOX2(+) 726	SOX2	+	0	0.0548887	0.00688705	0.0261708	0.0192837
TEAD4(+) 63	TEAD4	+	0.165361	0.0093084	-0.031746	0.015873	0.047619	0.0793025	0.0133507	ETV4(-) 50	ETV4	-	0.35655	0.0564941	-0.02	0.08	0.1
SREBF2(-) 13	SREBF2	-	0.0786731	0.00537399	0	0	0	0.0792898	0.0117318	CHURC1(+) 13	CHURC1	+	0.00278623	0.00013223	0	0	0
SREBF2(+) 83	SREBF2	+	0.0145277	0.0139825	-0.0481928	0	0.0481928	0.0792898	0.0117318	CHURC1(+) 13	CHURC1	+	0.00278623	0.00013223	0	0	0
SP2(+) 17	SP2	+	0.271928	0.0222068	0	0.0588235	0.0588235	0.0792144	0.011537	YY1(-) 26	YY1	-	0.00136958	0.014471	0.0384615	0.115385	0.0769231
ZNF282(+) 27	ZNF282	+	0.0728086	0.00157048	0	0	0	0.0790953	0.0140987	ARNTL2(+) 38	ARNTL2	+	0.282785	0.0126364	-0.0263158	0	0.0263158
NANOG(+) 210	NANOG	+	0.00354503	0.0495308	-0.0142857	0.0238095	0.0380952	0.0790899	0.00168333	ETS2(+) 71	ETS2	+	0.0653182	0.0112069	-0.028169	0.028169	0.056338
E2F6(+) 26	E2F6	+	0.317531	0.0236308	-0.0384615	0	0.0384615	0.0790356	0.0096294	TCF7(-) 16	TCF7	-	0.105966	0.0132299	0.0625	0.0625	0
ZNF12(+) 17	ZNF12	+	0.141143	0.0154085	0	0	0	0.0789689	0.0141318	RFXANK(+) 17	RFXANK	+	0.0475036	0.000933906	0	0	0
RNF114(+) 11	RNF114	+	0.0511607	0.00204513	0	0	0	0.0789149	0.00739561	JDP2(+) 113	JDP2	+	0	0.0958378	-0.0884956	0.0353982	0.123894
TBX3(+) 12	TBX3	+	0.193117	0.0750252	-0.416667	0.0833333	0.5	0.0786786	0.00147819	DLX2(+) 50	DLX2	+	0.176521	0.0306907	0.02	0.04	0.02
BACH1(+) 50	BACH1	+	0.025409	0.0173003	0.04	0.04	0	0.0786157	0.0152568	E2F3(+) 200	E2F3	+	0.00935578	0.0358557	-0.02	0.005	0.025
ETV1(+) 12	ETV1	+	0.0234829	0.000513774	0	0	0	0.0786073	0.013523	CEBPB(-) 43	CEBPB	-	0.0512763	0.016709	0.0697674	0.0930233	0.0232558
TCF7L2(+) 22	TCF7L2	+	0.167955	0.00655582	-0.0909091	0	0.0909091	0.0786004	0.00641657	HES1(-) 25	HES1	-	0.21735	0.0418927	-0.08	0	0.08
USF2(+) 75	USF2	+	0.30614	0.045311	0.0133333	0.0133333	0	0.0785858	0.00960645	ETV6(-) 16	ETV6	-	4.44089e-16	0.0278423	0	0.0625	0.0625
RXRA(+) 72	RXRA	+	0.112966	0.00417135	0.0138889	0.0138889	0	0.0785458	0.0095947	REL(+) 32	REL	+	0.0722505	0.00316535	0	0	0
ZFP42(+) 11	ZFP42	+	0.128925	0.0482738	0	0	0	0.0785454	0.00627661	RFXANK(+) 17	RFXANK	+	0.0475036	0.000933906	0	0	0
LEF1(+) 44	LEF1	+	0.323567	0.0384309	-0.113636	0.0227273	0.136364	0.0784707	0.00566879	TCF7(-) 16	TCF7	-	0.105966	0.0132299	0.0625	0.0625	0
LEF1(-) 40	LEF1	-	0.00884263	0.0440035	0.075	0.1	0.025	0.0784707	0.00566879	TCF7(-) 16	TCF7	-	0.105966	0.0132299	0.0625	0.0625	0
ZNF260(+) 27	ZNF260	+	0.048165	0.0204159	0	0	0	0.0784267	0.012454	HMGA2(-) 14	HMGA2	-	0.1726	0.0504745	-0.0714286	0	0.0714286
BCL6(+) 26	BCL6	+	0.0134282	0.000287156	0	0	0	0.0783192	0.00716126	RORB(-) 14	RORB	-	0.142852	0.102846	0	0.0714286	0.0714286
ZNF12(+) 17	ZNF12	+	0.141143	0.0154085	0	0	0	0.0782525	0.0140036	TCF7L1(-) 37	TCF7L1	-	0.278737	0.0183999	-0.135135	0.0540541	0.189189
POU5F1(+) 1420	POU5F1	+	0.307156	0.234163	-0.00211268	0.0387324	0.0408451	0.0781502	0.000973671	KLF8(+) 37	KLF8	+	0.0324056	0.0299951	0.0810811	0.108108	0.027027
CEBPB(-) 43	CEBPB	-	0.0512763	0.016709	0.0697674	0.0930233	0.0232558	0.0781303	0.00872524	STAT6(-) 24	STAT6	-	0.000950597	0.020946	0	0	0
CEBPB(-) 43	CEBPB	-	0.0512763	0.016709	0.0697674	0.0930233	0.0232558	0.0781303	0.00872524	STAT6(+) 82	STAT6	+	0.0335851	0.0111003	-0.0365854	0.0121951	0.0487805
IRF3(-) 13	IRF3	-	0.00717449	0.0111428	-0.0769231	0.153846	0.230769	0.0780456	0.0121331	E2F1(-) 61	E2F1	-	0.169217	0.157447	0	0.0163934	0.0163934
SP2(+) 17	SP2	+	0.271928	0.0222068	0	0.0588235	0.0588235	0.0778815	0.0113429	ATF3(-) 16	ATF3	-	0.193018	0.0138395	0	0.0625	0.0625
ETV6(-) 16	ETV6	-	4.44089e-16	0.0278423	0	0.0625	0.0625	0.0778488	0.0128266	PBX1(-) 51	PBX1	-	0.175589	0.0391623	-0.137255	0.0196078	0.156863
ATF4(+) 421	ATF4	+	0.306803	0.0781696	-0.04038	0.0190024	0.0593824	0.0778352	0.00549119	RFXANK(+) 17	RFXANK	+	0.0475036	0.000933906	0	0	0
ZNF148(+) 36	ZNF148	+	0.159106	0.00966801	0	0	0	0.0777907	0.0153897	METTL3(-) 12	METTL3	-	0.0105276	0.0147916	0.0833333	0.166667	0.0833333
CEBPD(-) 12	CEBPD	-	0.0838397	0.00758622	0	0	0	0.0776849	0.0184385	ATF1(+) 27	ATF1	+	0.148063	0.00956904	0	0	0
CEBPD(+) 40	CEBPD	+	0.188488	0.0136115	0.05	0.05	0	0.0776849	0.0184385	ATF1(+) 27	ATF1	+	0.148063	0.00956904	0	0	0
OVOL2(+) 75	OVOL2	+	0.00555454	0.02501	-0.0133333	0.0266667	0.04	0.0776378	0.00585604	E2F1(-) 61	E2F1	-	0.169217	0.157447	0	0.0163934	0.0163934
OVOL2(-) 11	OVOL2	-	0.605961	0.146303	-0.181818	0	0.181818	0.0776378	0.00585604	E2F1(-) 61	E2F1	-	0.169217	0.157447	0	0.0163934	0.0163934
POU2F1(+) 387	POU2F1	+	0.0126964	0.0453168	-0.00775194	0.0180879	0.0258398	0.0775671	0.00600575	NR2F1(+) 99	NR2F1	+	0.0014528	0.00958762	-0.040404	0.020202	0.0606061
SOX5(+) 49	SOX5	+	0.0894082	0.00340077	-0.0816327	0	0.0816327	0.0774419	0.00521094	MAX(-) 16	MAX	-	0.012147	0.000591586	0.0625	0.0625	0
POU5F1B(-) 30	POU5F1B	-	0.333138	0.0629664	-0.0333333	0.0666667	0.1	0.077412	0.00619615	E2F3(+) 200	E2F3	+	0.00935578	0.0358557	-0.02	0.005	0.025
ZNF808(+) 11	ZNF808	+	0.102861	0.00655635	0	0	0	0.0773527	0.00874057	POU5F1B(-) 30	POU5F1B	-	0.333138	0.0629664	-0.0333333	0.0666667	0.1
JUNB(+) 49	JUNB	+	0.0466083	0.0177947	-0.0408163	0.0204082	0.0612245	0.0772887	0.00562314	RNF114(+) 11	RNF114	+	0.0511607	0.00204513	0	0	0
EN1(+) 16	EN1	+	0.0109505	0.000372823	0	0	0	0.0772691	0.00357732	NR2F1(+) 99	NR2F1	+	0.0014528	0.00958762	-0.040404	0.020202	0.0606061
ZNF18(+) 23	ZNF18	+	0.0656527	0.015876	0	0	0	0.0772676	0.00630496	TGIF1(-) 39	TGIF1	-	0.00406916	0.0277352	0	0.0769231	0.0769231
CEBPB(-) 43	CEBPB	-	0.0512763	0.016709	0.0697674	0.0930233	0.0232558	0.077223	0.00862391	TEAD4(+) 63	TEAD4	+	0.165361	0.0093084	-0.031746	0.015873	0.047619
CTBP1(+) 47	CTBP1	+	0.115971	0.00864484	0.0212766	0.0212766	0	0.0771226	0.00868713	ELK3(-) 33	ELK3	-	0.00206808	0.00309676	-0.030303	0	0.030303
MESP1(-) 361	MESP1	-	0.0735201	0.0182386	-0.00277008	0.0193906	0.0221607	0.0770531	0.00116977	ZNF564(+) 23	ZNF564	+	0.192698	0.0109957	-0.0434783	0.0434783	0.0869565
ARNTL2(+) 38	ARNTL2	+	0.282785	0.0126364	-0.0263158	0	0.0263158	0.0770333	0.00975556	FOXO1(-) 42	FOXO1	-	0.320881	0.0797202	0.047619	0.0952381	0.047619
NR2F2(+) 53	NR2F2	+	0.00436575	0.0154173	0	0.0566038	0.0566038	0.0769988	0.00344866	GATA6(-) 46	GATA6	-	0.00293962	0.0622715	-0.108696	0.0434783	0.152174
NR2F2(+) 53	NR2F2	+	0.00436575	0.0154173	0	0.0566038	0.0566038	0.0769988	0.00344866	GATA6(+) 68	GATA6	+	0.594046	0.106505	-0.0147059	0.0441176	0.0588235
MEIS1(+) 38	MEIS1	+	0.332207	0.0142679	-0.0263158	0.131579	0.157895	0.0769943	0.00378817	TBP(+) 44	TBP	+	0.22874	0.015844	0	0.0227273	0.0227273
SP2(+) 17	SP2	+	0.271928	0.0222068	0	0.0588235	0.0588235	0.0769531	0.0112077	SREBF2(-) 13	SREBF2	-	0.0786731	0.00537399	0	0	0
SP2(+) 17	SP2	+	0.271928	0.0222068	0	0.0588235	0.0588235	0.0769531	0.0112077	SREBF2(+) 83	SREBF2	+	0.0145277	0.0139825	-0.0481928	0	0.0481928
PARP1(-) 29	PARP1	-	0.424514	0.0491792	0.137931	0.241379	0.103448	0.0769236	0.0035443	AR(-) 14	AR	-	0.1726	0.0155213	0	0	0
PARP1(-) 29	PARP1	-	0.424514	0.0491792	0.137931	0.241379	0.103448	0.0769236	0.0035443	AR(+) 35	AR	+	0.0778349	0.00776997	0.0285714	0.0285714	0
SOX12(+) 19	SOX12	+	0.110441	0.00400256	0	0	0	0.0768986	0.00993935	RAD21(-) 14	RAD21	-	0.0168032	0.000310556	0	0	0
CARF(-) 22	CARF	-	0.018358	0.0310479	-0.136364	0	0.136364	0.0768572	0.00628895	REL(+) 32	REL	+	0.0722505	0.00316535	0	0	0
NFIC(-) 23	NFIC	-	0.0224448	0.000674723	-0.0434783	0	0.0434783	0.0768074	0.0128519	RORB(-) 14	RORB	-	0.142852	0.102846	0	0.0714286	0.0714286
NFATC3(+) 15	NFATC3	+	0.0250822	0.000351714	0	0	0	0.076688	0.00663915	ZNF148(+) 36	ZNF148	+	0.159106	0.00966801	0	0	0
ELF2(-) 28	ELF2	-	0.556347	0.141476	-0.0714286	0.107143	0.178571	0.0766362	0.00967847	SNAI1(-) 101	SNAI1	-	0.0898715	0.0432726	0.00990099	0.039604	0.029703
ELF2(+) 43	ELF2	+	0.0155564	0.0143781	-0.0232558	0.0465116	0.0697674	0.0766362	0.00967847	SNAI1(-) 101	SNAI1	-	0.0898715	0.0432726	0.00990099	0.039604	0.029703
RFXANK(+) 17	RFXANK	+	0.0475036	0.000933906	0	0	0	0.0766284	0.00961029	AR(-) 14	AR	-	0.1726	0.0155213	0	0	0
RFXANK(+) 17	RFXANK	+	0.0475036	0.000933906	0	0	0	0.0766284	0.00961029	AR(+) 35	AR	+	0.0778349	0.00776997	0.0285714	0.0285714	0
SMAD1(+) 11	SMAD1	+	0.194627	0.0173049	0	0	0	0.0766239	0.00856071	TP53(+) 21	TP53	+	0.0488134	0.0456062	0	0	0
PBX3(+) 22	PBX3	+	0.0455749	0.00166748	0	0.0454545	0.0454545	0.0765871	0.00466377	NFE2L1(-) 16	NFE2L1	-	0.0454478	0.007945	0.0625	0.0625	0
ELK4(-) 26	ELK4	-	0.16221	0.0225637	0.0769231	0.0769231	0	0.0765795	0.00911429	SNAI1(-) 101	SNAI1	-	0.0898715	0.0432726	0.00990099	0.039604	0.029703
ILF2(+) 14	ILF2	+	0.307061	0.439101	-0.428571	0	0.428571	0.0765684	0.00392096	ETV1(+) 12	ETV1	+	0.0234829	0.000513774	0	0	0
ILF2(-) 13	ILF2	-	0.0517454	0.00433497	0.0769231	0.0769231	0	0.0765684	0.00392096	ETV1(+) 12	ETV1	+	0.0234829	0.000513774	0	0	0
GBX2(+) 15	GBX2	+	0.00124134	0.0222672	0	0	0	0.0765299	0.00449336	DBP(-) 26	DBP	-	0.557722	0.0667807	-0.115385	0.0384615	0.153846
GBX2(+) 15	GBX2	+	0.00124134	0.0222672	0	0	0	0.0765299	0.00449336	DBP(+) 72	DBP	+	0.00858234	0.0107335	0	0	0
SOX12(+) 19	SOX12	+	0.110441	0.00400256	0	0	0	0.0764504	0.00988141	IRF3(-) 13	IRF3	-	0.00717449	0.0111428	-0.0769231	0.153846	0.230769
ONECUT2(+) 28	ONECUT2	+	0.0852669	0.0336453	0	0	0	0.0764385	0.0100181	SP1(+) 32	SP1	+	0.306785	0.119691	0.03125	0.0625	0.03125
MAFG(+) 13	MAFG	+	0.0280688	0.000613584	0	0	0	0.0764086	0.00956322	SOX2(+) 726	SOX2	+	0	0.0548887	0.00688705	0.0261708	0.0192837
NFATC3(+) 15	NFATC3	+	0.0250822	0.000351714	0	0	0	0.0764081	0.00661492	ETS2(+) 71	ETS2	+	0.0653182	0.0112069	-0.028169	0.028169	0.056338
NFE2L1(-) 16	NFE2L1	-	0.0454478	0.007945	0.0625	0.0625	0	0.0763895	0.0160097	ZNF148(+) 36	ZNF148	+	0.159106	0.00966801	0	0	0
TP53(+) 21	TP53	+	0.0488134	0.0456062	0	0	0	0.076368	0.00402895	PARP1(-) 29	PARP1	-	0.424514	0.0491792	0.137931	0.241379	0.103448
GABPA(+) 74	GABPA	+	0.0649944	0.0149706	0.027027	0.0405405	0.0135135	0.0763184	0.00438932	CHURC1(+) 13	CHURC1	+	0.00278623	0.00013223	0	0	0
TCF7(-) 16	TCF7	-	0.105966	0.0132299	0.0625	0.0625	0	0.0763064	0.0123339	MAX(-) 16	MAX	-	0.012147	0.000591586	0.0625	0.0625	0
SREBF2(+) 83	SREBF2	+	0.0145277	0.0139825	-0.0481928	0	0.0481928	0.0762682	0.0112847	SOX11(+) 27	SOX11	+	0	0.0322882	0.037037	0.0740741	0.037037
SREBF2(-) 13	SREBF2	-	0.0786731	0.00537399	0	0	0	0.0762682	0.0112847	SOX11(+) 27	SOX11	+	0	0.0322882	0.037037	0.0740741	0.037037
ZNF148(+) 36	ZNF148	+	0.159106	0.00966801	0	0	0	0.0762536	0.0150856	SOX9(+) 21	SOX9	+	0.00179297	0.000829356	0	0	0
HSF1(+) 21	HSF1	+	0.0125229	9.70707e-05	0.047619	0.047619	0	0.0762455	0.0101217	KLF8(+) 37	KLF8	+	0.0324056	0.0299951	0.0810811	0.108108	0.027027
ZEB1(+) 38	ZEB1	+	0.332267	0.0243525	-0.0263158	0.0526316	0.0789474	0.0762286	0.00826055	POU2F1(+) 387	POU2F1	+	0.0126964	0.0453168	-0.00775194	0.0180879	0.0258398
ZEB1(-) 22	ZEB1	-	0.0463688	0.0230557	-0.0454545	0	0.0454545	0.0762286	0.00826055	POU2F1(+) 387	POU2F1	+	0.0126964	0.0453168	-0.00775194	0.0180879	0.0258398
ETV4(-) 50	ETV4	-	0.35655	0.0564941	-0.02	0.08	0.1	0.0761158	0.00834147	ZEB2(-) 16	ZEB2	-	0.120115	0.0156566	0.0625	0.0625	0
ZEB1(+) 38	ZEB1	+	0.332267	0.0243525	-0.0263158	0.0526316	0.0789474	0.0761115	0.00824786	USF2(+) 75	USF2	+	0.30614	0.045311	0.0133333	0.0133333	0
ZEB1(-) 22	ZEB1	-	0.0463688	0.0230557	-0.0454545	0	0.0454545	0.0761115	0.00824786	USF2(+) 75	USF2	+	0.30614	0.045311	0.0133333	0.0133333	0
PATZ1(+) 32	PATZ1	+	0.202069	0.0129729	0	0	0	0.0760944	0.00551682	ING4(+) 26	ING4	+	0.0946392	0.00513018	0	0	0
NR3C1(+) 31	NR3C1	+	0.0962152	0.0325663	-0.0322581	0.0322581	0.0645161	0.0760674	0.00570929	POU2F1(+) 387	POU2F1	+	0.0126964	0.0453168	-0.00775194	0.0180879	0.0258398
DMRTA1(+) 28	DMRTA1	+	0.0189749	0.0229191	0	0	0	0.0760643	0.00655606	ELF2(-) 28	ELF2	-	0.556347	0.141476	-0.0714286	0.107143	0.178571
DMRTA1(+) 28	DMRTA1	+	0.0189749	0.0229191	0	0	0	0.0760643	0.00655606	ELF2(+) 43	ELF2	+	0.0155564	0.0143781	-0.0232558	0.0465116	0.0697674
RELB(+) 97	RELB	+	0.00795965	0.00673809	0.0103093	0.0103093	0	0.0760462	0.0106919	STAT1(+) 62	STAT1	+	0.017459	0.0121027	0	0	0
RELB(-) 22	RELB	-	0.412429	0.0957584	-0.227273	0.0454545	0.272727	0.0760462	0.0106919	STAT1(+) 62	STAT1	+	0.017459	0.0121027	0	0	0
FOXA3(+) 36	FOXA3	+	0.0639003	0.00618066	0.0555556	0.0555556	0	0.0760246	0.00853601	METTL3(-) 12	METTL3	-	0.0105276	0.0147916	0.0833333	0.166667	0.0833333
ATF1(+) 27	ATF1	+	0.148063	0.00956904	0	0	0	0.0760231	0.00816568	PBX1(-) 51	PBX1	-	0.175589	0.0391623	-0.137255	0.0196078	0.156863
SREBF2(+) 83	SREBF2	+	0.0145277	0.0139825	-0.0481928	0	0.0481928	0.075991	0.0112437	CTBP1(+) 47	CTBP1	+	0.115971	0.00864484	0.0212766	0.0212766	0
SREBF2(-) 13	SREBF2	-	0.0786731	0.00537399	0	0	0	0.075991	0.0112437	CTBP1(+) 47	CTBP1	+	0.115971	0.00864484	0.0212766	0.0212766	0
POU5F1B(-) 30	POU5F1B	-	0.333138	0.0629664	-0.0333333	0.0666667	0.1	0.075955	0.00607953	POU2F1(+) 387	POU2F1	+	0.0126964	0.0453168	-0.00775194	0.0180879	0.0258398
EOMES(+) 1058	EOMES	+	0.406676	0.160614	-0.0189036	0.0340265	0.0529301	0.0758344	0.000743619	YY2(+) 59	YY2	+	0.116438	0.00379024	0.0169492	0.0169492	0
CTBP1(+) 47	CTBP1	+	0.115971	0.00864484	0.0212766	0.0212766	0	0.0758195	0.00854035	GATA6(-) 46	GATA6	-	0.00293962	0.0622715	-0.108696	0.0434783	0.152174
CTBP1(+) 47	CTBP1	+	0.115971	0.00864484	0.0212766	0.0212766	0	0.0758195	0.00854035	GATA6(+) 68	GATA6	+	0.594046	0.106505	-0.0147059	0.0441176	0.0588235
MSX1(-) 47	MSX1	-	0.0278053	0.0704199	0.0212766	0.0425532	0.0212766	0.0758002	0.00197653	HSF1(+) 21	HSF1	+	0.0125229	9.70707e-05	0.047619	0.047619	0
HLTF(+) 28	HLTF	+	0.0253833	0.000332072	-0.0357143	0	0.0357143	0.0757686	0.00915259	LEF1(-) 40	LEF1	-	0.00884263	0.0440035	0.075	0.1	0.025
HLTF(-) 32	HLTF	-	0.0934353	0.00699945	0.0625	0.125	0.0625	0.0757686	0.00915259	LEF1(-) 40	LEF1	-	0.00884263	0.0440035	0.075	0.1	0.025
HLTF(+) 28	HLTF	+	0.0253833	0.000332072	-0.0357143	0	0.0357143	0.0757686	0.00915259	LEF1(+) 44	LEF1	+	0.323567	0.0384309	-0.113636	0.0227273	0.136364
HLTF(-) 32	HLTF	-	0.0934353	0.00699945	0.0625	0.125	0.0625	0.0757686	0.00915259	LEF1(+) 44	LEF1	+	0.323567	0.0384309	-0.113636	0.0227273	0.136364
ZSCAN12(+) 17	ZSCAN12	+	0.0913765	0.00236501	0	0	0	0.0757306	0.0139613	GATA3(+) 211	GATA3	+	0.064318	0.0791086	-0.0473934	0.07109	0.118483
TGIF1(-) 39	TGIF1	-	0.00406916	0.0277352	0	0.0769231	0.0769231	0.0757059	0.00407037	ATF3(-) 16	ATF3	-	0.193018	0.0138395	0	0.0625	0.0625
NANOG(+) 210	NANOG	+	0.00354503	0.0495308	-0.0142857	0.0238095	0.0380952	0.0756784	0.00161072	CEBPB(-) 43	CEBPB	-	0.0512763	0.016709	0.0697674	0.0930233	0.0232558
IRF3(-) 13	IRF3	-	0.00717449	0.0111428	-0.0769231	0.153846	0.230769	0.0756593	0.0117621	VEZF1(+) 16	VEZF1	+	0.033338	0.000871702	0	0	0
MAF(-) 13	MAF	-	0.307191	0.224007	-0.0769231	0.0769231	0.153846	0.0756505	0.00391422	GATA4(-) 45	GATA4	-	0.0119827	0.0474168	-0.0222222	0.0222222	0.0444444
MAF(+) 55	MAF	+	0.00116871	0.0139362	-0.0363636	0.0181818	0.0545455	0.0756505	0.00391422	GATA4(-) 45	GATA4	-	0.0119827	0.0474168	-0.0222222	0.0222222	0.0444444
MAF(-) 13	MAF	-	0.307191	0.224007	-0.0769231	0.0769231	0.153846	0.0756505	0.00391422	GATA4(+) 136	GATA4	+	0.60906	0.0683679	-0.0588235	0.0588235	0.117647
MAF(+) 55	MAF	+	0.00116871	0.0139362	-0.0363636	0.0181818	0.0545455	0.0756505	0.00391422	GATA4(+) 136	GATA4	+	0.60906	0.0683679	-0.0588235	0.0588235	0.117647
IKZF2(-) 13	IKZF2	-	0.294385	0.049993	0.0769231	0.0769231	0	0.0756288	0.021636	ETV4(-) 50	ETV4	-	0.35655	0.0564941	-0.02	0.08	0.1
IKZF2(+) 31	IKZF2	+	0.0106348	0.00015606	0	0	0	0.0756288	0.021636	ETV4(-) 50	ETV4	-	0.35655	0.0564941	-0.02	0.08	0.1
HNF1B(+) 95	HNF1B	+	0.0332717	0.00707949	0	0.0631579	0.0631579	0.0756222	0.00339545	NANOG(+) 210	NANOG	+	0.00354503	0.0495308	-0.0142857	0.0238095	0.0380952
USF2(+) 75	USF2	+	0.30614	0.045311	0.0133333	0.0133333	0	0.0755847	0.00923959	TFAP4(-) 11	TFAP4	-	0.110268	0.00552898	0	0	0
USF2(+) 75	USF2	+	0.30614	0.045311	0.0133333	0.0133333	0	0.0755847	0.00923959	TFAP4(+) 18	TFAP4	+	0.0564815	0.00238643	-0.0555556	0	0.0555556
ELF3(+) 75	ELF3	+	0.00971068	0.0256578	-0.04	0	0.04	0.0755158	0.00665152	SP4(+) 28	SP4	+	0.0703083	0.00275743	0	0	0
SP1(+) 32	SP1	+	0.306785	0.119691	0.03125	0.0625	0.03125	0.0755122	0.00976183	HSF1(+) 21	HSF1	+	0.0125229	9.70707e-05	0.047619	0.047619	0
SOX11(+) 27	SOX11	+	0	0.0322882	0.037037	0.0740741	0.037037	0.0754578	0.00315179	TBP(+) 44	TBP	+	0.22874	0.015844	0	0.0227273	0.0227273
DBP(-) 26	DBP	-	0.557722	0.0667807	-0.115385	0.0384615	0.153846	0.0754496	0.013482	STAT1(+) 62	STAT1	+	0.017459	0.0121027	0	0	0
DBP(+) 72	DBP	+	0.00858234	0.0107335	0	0	0	0.0754496	0.013482	STAT1(+) 62	STAT1	+	0.017459	0.0121027	0	0	0
SP1(+) 32	SP1	+	0.306785	0.119691	0.03125	0.0625	0.03125	0.0754442	0.00975305	ZFP42(+) 11	ZFP42	+	0.128925	0.0482738	0	0	0
RARG(-) 20	RARG	-	0.00133759	0.0128944	-0.05	0.05	0.1	0.0754029	0.00803591	CDX2(+) 171	CDX2	+	0.0457096	0.082776	-0.0409357	0.0584795	0.0994152
RARG(+) 60	RARG	+	0.0991797	0.00217943	0	0	0	0.0754029	0.00803591	CDX2(+) 171	CDX2	+	0.0457096	0.082776	-0.0409357	0.0584795	0.0994152
ARNTL(+) 23	ARNTL	+	0.0268672	0.0289248	0.0434783	0.0434783	0	0.0754007	0.0102139	ATF4(+) 421	ATF4	+	0.306803	0.0781696	-0.04038	0.0190024	0.0593824
HMGA1(-) 43	HMGA1	-	0.107903	0.0378327	0.0697674	0.139535	0.0697674	0.075398	0.000992601	SOX15(+) 29	SOX15	+	0.0332994	0.00161754	0	0	0
SP4(+) 28	SP4	+	0.0703083	0.00275743	0	0	0	0.0753356	0.011382	ZNF260(+) 27	ZNF260	+	0.048165	0.0204159	0	0	0
SMAD1(+) 11	SMAD1	+	0.194627	0.0173049	0	0	0	0.0752751	0.00841003	PATZ1(+) 32	PATZ1	+	0.202069	0.0129729	0	0	0
E2F3(+) 200	E2F3	+	0.00935578	0.0358557	-0.02	0.005	0.025	0.0752461	0.00905175	GATA6(-) 46	GATA6	-	0.00293962	0.0622715	-0.108696	0.0434783	0.152174
E2F3(+) 200	E2F3	+	0.00935578	0.0358557	-0.02	0.005	0.025	0.0752461	0.00905175	GATA6(+) 68	GATA6	+	0.594046	0.106505	-0.0147059	0.0441176	0.0588235
ELK1(+) 33	ELK1	+	0.123964	0.0280049	0	0.030303	0.030303	0.0752355	0.0110064	NFIC(-) 23	NFIC	-	0.0224448	0.000674723	-0.0434783	0	0.0434783
TCF7L2(+) 22	TCF7L2	+	0.167955	0.00655582	-0.0909091	0	0.0909091	0.0752281	0.00614128	BACH1(+) 50	BACH1	+	0.025409	0.0173003	0.04	0.04	0
MSX1(-) 47	MSX1	-	0.0278053	0.0704199	0.0212766	0.0425532	0.0212766	0.0752276	0.0019616	SP1(+) 32	SP1	+	0.306785	0.119691	0.03125	0.0625	0.03125
POU2F1(+) 387	POU2F1	+	0.0126964	0.0453168	-0.00775194	0.0180879	0.0258398	0.075214	0.00582356	EGR1(+) 31	EGR1	+	0.0347654	0.00156752	0	0	0
CDX2(+) 171	CDX2	+	0.0457096	0.082776	-0.0409357	0.0584795	0.0994152	0.0751955	0.00207398	POU2F1(+) 387	POU2F1	+	0.0126964	0.0453168	-0.00775194	0.0180879	0.0258398
SMAD1(+) 11	SMAD1	+	0.194627	0.0173049	0	0	0	0.075191	0.00840062	E2F6(+) 26	E2F6	+	0.317531	0.0236308	-0.0384615	0	0.0384615
ZNF148(+) 36	ZNF148	+	0.159106	0.00966801	0	0	0	0.0751438	0.0148661	NFATC3(+) 15	NFATC3	+	0.0250822	0.000351714	0	0	0
ETV4(-) 50	ETV4	-	0.35655	0.0564941	-0.02	0.08	0.1	0.0750945	0.00822955	ARNTL2(+) 38	ARNTL2	+	0.282785	0.0126364	-0.0263158	0	0.0263158
FOXO1(-) 42	FOXO1	-	0.320881	0.0797202	0.047619	0.0952381	0.047619	0.0750725	0.0060318	DBP(-) 26	DBP	-	0.557722	0.0667807	-0.115385	0.0384615	0.153846
FOXO1(-) 42	FOXO1	-	0.320881	0.0797202	0.047619	0.0952381	0.047619	0.0750725	0.0060318	DBP(+) 72	DBP	+	0.00858234	0.0107335	0	0	0
EOMES(+) 1058	EOMES	+	0.406676	0.160614	-0.0189036	0.0340265	0.0529301	0.0749397	0.000734846	RNF114(+) 11	RNF114	+	0.0511607	0.00204513	0	0	0
HSF1(+) 21	HSF1	+	0.0125229	9.70707e-05	0.047619	0.047619	0	0.0749179	0.00994541	POU3F1(-) 69	POU3F1	-	0.306803	0.240185	-0.0869565	0.0289855	0.115942
HSF1(+) 21	HSF1	+	0.0125229	9.70707e-05	0.047619	0.047619	0	0.0749179	0.00994541	POU3F1(+) 62	POU3F1	+	0	0.0151553	0.0322581	0.0483871	0.016129
ZNF12(+) 17	ZNF12	+	0.141143	0.0154085	0	0	0	0.0748223	0.0133897	POU2F1(+) 387	POU2F1	+	0.0126964	0.0453168	-0.00775194	0.0180879	0.0258398
ARNTL2(+) 38	ARNTL2	+	0.282785	0.0126364	-0.0263158	0	0.0263158	0.0747877	0.00947117	RFXANK(+) 17	RFXANK	+	0.0475036	0.000933906	0	0	0
ZEB2(-) 16	ZEB2	-	0.120115	0.0156566	0.0625	0.0625	0	0.0747758	0.00340312	PATZ1(+) 32	PATZ1	+	0.202069	0.0129729	0	0	0
ZNF148(+) 36	ZNF148	+	0.159106	0.00966801	0	0	0	0.0747145	0.0147811	CTBP1(+) 47	CTBP1	+	0.115971	0.00864484	0.0212766	0.0212766	0
JDP2(+) 113	JDP2	+	0	0.0958378	-0.0884956	0.0353982	0.123894	0.0746337	0.00382535	EGR1(+) 31	EGR1	+	0.0347654	0.00156752	0	0	0
JUNB(+) 49	JUNB	+	0.0466083	0.0177947	-0.0408163	0.0204082	0.0612245	0.0745873	0.00542661	TFAP4(-) 11	TFAP4	-	0.110268	0.00552898	0	0	0
JUNB(+) 49	JUNB	+	0.0466083	0.0177947	-0.0408163	0.0204082	0.0612245	0.0745873	0.00542661	TFAP4(+) 18	TFAP4	+	0.0564815	0.00238643	-0.0555556	0	0.0555556
RFX2(-) 11	RFX2	-	0.100488	0.00784523	0	0	0	0.0745329	0.00965261	ATF4(+) 421	ATF4	+	0.306803	0.0781696	-0.04038	0.0190024	0.0593824
CHURC1(+) 13	CHURC1	+	0.00278623	0.00013223	0	0	0	0.0745231	0.00964239	MIXL1(+) 60	MIXL1	+	0.409134	0.0873451	-0.0333333	0.0666667	0.1
ELK3(-) 33	ELK3	-	0.00206808	0.00309676	-0.030303	0	0.030303	0.0745081	0.00873741	POU2F1(+) 387	POU2F1	+	0.0126964	0.0453168	-0.00775194	0.0180879	0.0258398
TFE3(+) 16	TFE3	+	0.0392618	0.00376393	0.0625	0.0625	0	0.074425	0.0153035	CHURC1(+) 13	CHURC1	+	0.00278623	0.00013223	0	0	0
ILF2(-) 13	ILF2	-	0.0517454	0.00433497	0.0769231	0.0769231	0	0.0743837	0.00380908	E2F3(+) 200	E2F3	+	0.00935578	0.0358557	-0.02	0.005	0.025
ILF2(+) 14	ILF2	+	0.307061	0.439101	-0.428571	0	0.428571	0.0743837	0.00380908	E2F3(+) 200	E2F3	+	0.00935578	0.0358557	-0.02	0.005	0.025
METTL3(-) 12	METTL3	-	0.0105276	0.0147916	0.0833333	0.166667	0.0833333	0.0743505	0.0106172	ATF4(+) 421	ATF4	+	0.306803	0.0781696	-0.04038	0.0190024	0.0593824
HMGA1(-) 43	HMGA1	-	0.107903	0.0378327	0.0697674	0.139535	0.0697674	0.074288	0.000977989	HMGA2(-) 14	HMGA2	-	0.1726	0.0504745	-0.0714286	0	0.0714286
ETV1(+) 12	ETV1	+	0.0234829	0.000513774	0	0	0	0.0742489	0.0127732	VEZF1(+) 16	VEZF1	+	0.033338	0.000871702	0	0	0
DMRTA1(+) 28	DMRTA1	+	0.0189749	0.0229191	0	0	0	0.0742202	0.00639711	GATA6(-) 46	GATA6	-	0.00293962	0.0622715	-0.108696	0.0434783	0.152174
DMRTA1(+) 28	DMRTA1	+	0.0189749	0.0229191	0	0	0	0.0742202	0.00639711	GATA6(+) 68	GATA6	+	0.594046	0.106505	-0.0147059	0.0441176	0.0588235
ATF4(+) 421	ATF4	+	0.306803	0.0781696	-0.04038	0.0190024	0.0593824	0.0740931	0.00522719	ELF2(-) 28	ELF2	-	0.556347	0.141476	-0.0714286	0.107143	0.178571
ATF4(+) 421	ATF4	+	0.306803	0.0781696	-0.04038	0.0190024	0.0593824	0.0740931	0.00522719	ELF2(+) 43	ELF2	+	0.0155564	0.0143781	-0.0232558	0.0465116	0.0697674
OVOL2(-) 11	OVOL2	-	0.605961	0.146303	-0.181818	0	0.181818	0.0740762	0.0055874	NFE2L3(-) 91	NFE2L3	-	0.457718	0.100608	-0.032967	0.0989011	0.131868
OVOL2(+) 75	OVOL2	+	0.00555454	0.02501	-0.0133333	0.0266667	0.04	0.0740762	0.0055874	NFE2L3(-) 91	NFE2L3	-	0.457718	0.100608	-0.032967	0.0989011	0.131868
POU3F1(+) 62	POU3F1	+	0	0.0151553	0.0322581	0.0483871	0.016129	0.074056	0.00536482	PBX1(-) 51	PBX1	-	0.175589	0.0391623	-0.137255	0.0196078	0.156863
POU3F1(-) 69	POU3F1	-	0.306803	0.240185	-0.0869565	0.0289855	0.115942	0.074056	0.00536482	PBX1(-) 51	PBX1	-	0.175589	0.0391623	-0.137255	0.0196078	0.156863
GABPA(+) 74	GABPA	+	0.0649944	0.0149706	0.027027	0.0405405	0.0135135	0.0740191	0.00425707	ELF2(-) 28	ELF2	-	0.556347	0.141476	-0.0714286	0.107143	0.178571
GABPA(+) 74	GABPA	+	0.0649944	0.0149706	0.027027	0.0405405	0.0135135	0.0740191	0.00425707	ELF2(+) 43	ELF2	+	0.0155564	0.0143781	-0.0232558	0.0465116	0.0697674
OVOL2(+) 75	OVOL2	+	0.00555454	0.02501	-0.0133333	0.0266667	0.04	0.0739709	0.00557945	PARP1(-) 29	PARP1	-	0.424514	0.0491792	0.137931	0.241379	0.103448
OVOL2(-) 11	OVOL2	-	0.605961	0.146303	-0.181818	0	0.181818	0.0739709	0.00557945	PARP1(-) 29	PARP1	-	0.424514	0.0491792	0.137931	0.241379	0.103448
POU5F1B(-) 30	POU5F1B	-	0.333138	0.0629664	-0.0333333	0.0666667	0.1	0.073968	0.00592049	IRF3(-) 13	IRF3	-	0.00717449	0.0111428	-0.0769231	0.153846	0.230769
RNF114(+) 11	RNF114	+	0.0511607	0.00204513	0	0	0	0.0739627	0.00693151	NFIC(-) 23	NFIC	-	0.0224448	0.000674723	-0.0434783	0	0.0434783
ETV2(+) 100	ETV2	+	0.0917514	0.0205958	-0.06	0	0.06	0.0738071	0.0107538	MIXL1(+) 60	MIXL1	+	0.409134	0.0873451	-0.0333333	0.0666667	0.1
JUND(-) 21	JUND	-	8.88178e-16	0.0313721	-0.047619	0.047619	0.0952381	0.0737965	0.00613547	MSX1(-) 47	MSX1	-	0.0278053	0.0704199	0.0212766	0.0425532	0.0212766
ETS2(+) 71	ETS2	+	0.0653182	0.0112069	-0.028169	0.028169	0.056338	0.0737693	0.0129435	TP53(+) 21	TP53	+	0.0488134	0.0456062	0	0	0
FOXA3(+) 36	FOXA3	+	0.0639003	0.00618066	0.0555556	0.0555556	0	0.0737364	0.00827909	ZNF398(-) 27	ZNF398	-	0.362648	0.159469	-0.0740741	0.0740741	0.148148
CHURC1(+) 13	CHURC1	+	0.00278623	0.00013223	0	0	0	0.07372	0.00953848	EOMES(+) 1058	EOMES	+	0.406676	0.160614	-0.0189036	0.0340265	0.0529301
GATA4(+) 136	GATA4	+	0.60906	0.0683679	-0.0588235	0.0588235	0.117647	0.0736637	0.00680508	CHURC1(+) 13	CHURC1	+	0.00278623	0.00013223	0	0	0
GATA4(-) 45	GATA4	-	0.0119827	0.0474168	-0.0222222	0.0222222	0.0444444	0.0736637	0.00680508	CHURC1(+) 13	CHURC1	+	0.00278623	0.00013223	0	0	0
HDX(+) 53	HDX	+	0.0378603	0.0153335	-0.0377358	0	0.0377358	0.0736414	0.0103984	TCF7L2(+) 22	TCF7L2	+	0.167955	0.00655582	-0.0909091	0	0.0909091
FOXJ3(+) 69	FOXJ3	+	0.0248113	0.0137932	0	0.0144928	0.0144928	0.0736265	0.0122331	USF2(+) 75	USF2	+	0.30614	0.045311	0.0133333	0.0133333	0
RORB(-) 14	RORB	-	0.142852	0.102846	0	0.0714286	0.0714286	0.073594	0.00988723	EOMES(+) 1058	EOMES	+	0.406676	0.160614	-0.0189036	0.0340265	0.0529301
MESP1(-) 361	MESP1	-	0.0735201	0.0182386	-0.00277008	0.0193906	0.0221607	0.0735742	0.00111695	JUND(-) 21	JUND	-	8.88178e-16	0.0313721	-0.047619	0.047619	0.0952381
ZNF18(+) 23	ZNF18	+	0.0656527	0.015876	0	0	0	0.0735602	0.00600244	DMRTA1(+) 28	DMRTA1	+	0.0189749	0.0229191	0	0	0
IKZF2(-) 13	IKZF2	-	0.294385	0.049993	0.0769231	0.0769231	0	0.0735165	0.0210317	FOXO1(-) 42	FOXO1	-	0.320881	0.0797202	0.047619	0.0952381	0.047619
IKZF2(+) 31	IKZF2	+	0.0106348	0.00015606	0	0	0	0.0735165	0.0210317	FOXO1(-) 42	FOXO1	-	0.320881	0.0797202	0.047619	0.0952381	0.047619
EOMES(+) 1058	EOMES	+	0.406676	0.160614	-0.0189036	0.0340265	0.0529301	0.0734473	0.000720211	ZFP42(+) 11	ZFP42	+	0.128925	0.0482738	0	0	0
NANOG(+) 210	NANOG	+	0.00354503	0.0495308	-0.0142857	0.0238095	0.0380952	0.073433	0.00156293	ONECUT2(+) 28	ONECUT2	+	0.0852669	0.0336453	0	0	0
SOX11(+) 27	SOX11	+	0	0.0322882	0.037037	0.0740741	0.037037	0.0734006	0.00306587	RAD21(-) 14	RAD21	-	0.0168032	0.000310556	0	0	0
JDP2(+) 113	JDP2	+	0	0.0958378	-0.0884956	0.0353982	0.123894	0.0733962	0.00376192	TBP(+) 44	TBP	+	0.22874	0.015844	0	0.0227273	0.0227273
ELF2(+) 43	ELF2	+	0.0155564	0.0143781	-0.0232558	0.0465116	0.0697674	0.0733823	0.00926753	SOX9(+) 21	SOX9	+	0.00179297	0.000829356	0	0	0
ELF2(-) 28	ELF2	-	0.556347	0.141476	-0.0714286	0.107143	0.178571	0.0733823	0.00926753	SOX9(+) 21	SOX9	+	0.00179297	0.000829356	0	0	0
VEZF1(+) 16	VEZF1	+	0.033338	0.000871702	0	0	0	0.0733476	0.00787422	IRF3(-) 13	IRF3	-	0.00717449	0.0111428	-0.0769231	0.153846	0.230769
POU5F1B(-) 30	POU5F1B	-	0.333138	0.0629664	-0.0333333	0.0666667	0.1	0.0733444	0.00587058	MIXL1(+) 60	MIXL1	+	0.409134	0.0873451	-0.0333333	0.0666667	0.1
REL(+) 32	REL	+	0.0722505	0.00316535	0	0	0	0.0732883	0.00440738	GABPA(+) 74	GABPA	+	0.0649944	0.0149706	0.027027	0.0405405	0.0135135
OVOL2(+) 75	OVOL2	+	0.00555454	0.02501	-0.0133333	0.0266667	0.04	0.0732694	0.00552654	POU5F1(+) 1420	POU5F1	+	0.307156	0.234163	-0.00211268	0.0387324	0.0408451
OVOL2(-) 11	OVOL2	-	0.605961	0.146303	-0.181818	0	0.181818	0.0732694	0.00552654	POU5F1(+) 1420	POU5F1	+	0.307156	0.234163	-0.00211268	0.0387324	0.0408451
JDP2(+) 113	JDP2	+	0	0.0958378	-0.0884956	0.0353982	0.123894	0.073241	0.00375396	PATZ1(+) 32	PATZ1	+	0.202069	0.0129729	0	0	0
IRF3(-) 13	IRF3	-	0.00717449	0.0111428	-0.0769231	0.153846	0.230769	0.0732354	0.0113853	PARP1(-) 29	PARP1	-	0.424514	0.0491792	0.137931	0.241379	0.103448
OVOL2(+) 75	OVOL2	+	0.00555454	0.02501	-0.0133333	0.0266667	0.04	0.073231	0.00552364	RORB(-) 14	RORB	-	0.142852	0.102846	0	0.0714286	0.0714286
OVOL2(-) 11	OVOL2	-	0.605961	0.146303	-0.181818	0	0.181818	0.073231	0.00552364	RORB(-) 14	RORB	-	0.142852	0.102846	0	0.0714286	0.0714286
POU2F1(+) 387	POU2F1	+	0.0126964	0.0453168	-0.00775194	0.0180879	0.0258398	0.0732144	0.00566874	JUNB(+) 49	JUNB	+	0.0466083	0.0177947	-0.0408163	0.0204082	0.0612245
ZNF792(+) 46	ZNF792	+	0.0300903	0.0225252	0	0.0217391	0.0217391	0.0731965	0.0109351	SREBF2(-) 13	SREBF2	-	0.0786731	0.00537399	0	0	0
ZNF792(+) 46	ZNF792	+	0.0300903	0.0225252	0	0.0217391	0.0217391	0.0731965	0.0109351	SREBF2(+) 83	SREBF2	+	0.0145277	0.0139825	-0.0481928	0	0.0481928
HMGA2(-) 14	HMGA2	-	0.1726	0.0504745	-0.0714286	0	0.0714286	0.0731345	0.00873141	CUX1(-) 31	CUX1	-	0.00274104	0.0332771	0.0322581	0.0645161	0.0322581
TCF7L2(+) 22	TCF7L2	+	0.167955	0.00655582	-0.0909091	0	0.0909091	0.0730037	0.00595968	RXRA(+) 72	RXRA	+	0.112966	0.00417135	0.0138889	0.0138889	0
CARF(-) 22	CARF	-	0.018358	0.0310479	-0.136364	0	0.136364	0.0729741	0.00597122	TCF7L2(+) 22	TCF7L2	+	0.167955	0.00655582	-0.0909091	0	0.0909091
PBX1(-) 51	PBX1	-	0.175589	0.0391623	-0.137255	0.0196078	0.156863	0.0728701	0.00711473	EOMES(+) 1058	EOMES	+	0.406676	0.160614	-0.0189036	0.0340265	0.0529301
ATF4(+) 421	ATF4	+	0.306803	0.0781696	-0.04038	0.0190024	0.0593824	0.0728528	0.00513968	MIXL1(+) 60	MIXL1	+	0.409134	0.0873451	-0.0333333	0.0666667	0.1
ILF2(-) 13	ILF2	-	0.0517454	0.00433497	0.0769231	0.0769231	0	0.0727831	0.00372712	MEIS1(+) 38	MEIS1	+	0.332207	0.0142679	-0.0263158	0.131579	0.157895
ILF2(+) 14	ILF2	+	0.307061	0.439101	-0.428571	0	0.428571	0.0727831	0.00372712	MEIS1(+) 38	MEIS1	+	0.332207	0.0142679	-0.0263158	0.131579	0.157895
SOX13(+) 11	SOX13	+	0.0246489	0.000662462	0	0	0	0.0727768	0.0121359	FOXJ3(+) 69	FOXJ3	+	0.0248113	0.0137932	0	0.0144928	0.0144928
SMAD1(+) 11	SMAD1	+	0.194627	0.0173049	0	0	0	0.0726741	0.00811943	ING4(+) 26	ING4	+	0.0946392	0.00513018	0	0	0
EOMES(+) 1058	EOMES	+	0.406676	0.160614	-0.0189036	0.0340265	0.0529301	0.0725643	0.000711553	ARNTL2(+) 38	ARNTL2	+	0.282785	0.0126364	-0.0263158	0	0.0263158
ZEB2(-) 16	ZEB2	-	0.120115	0.0156566	0.0625	0.0625	0	0.0725369	0.00330122	PBX1(-) 51	PBX1	-	0.175589	0.0391623	-0.137255	0.0196078	0.156863
HMGA1(-) 43	HMGA1	-	0.107903	0.0378327	0.0697674	0.139535	0.0697674	0.0724861	0.000954267	SOX2(+) 726	SOX2	+	0	0.0548887	0.00688705	0.0261708	0.0192837
ATF1(+) 27	ATF1	+	0.148063	0.00956904	0	0	0	0.0724581	0.00778276	PATZ1(+) 32	PATZ1	+	0.202069	0.0129729	0	0	0
RXRA(+) 72	RXRA	+	0.112966	0.00417135	0.0138889	0.0138889	0	0.0723599	0.00883906	SMAD1(+) 11	SMAD1	+	0.194627	0.0173049	0	0	0
ISL1(+) 36	ISL1	+	0.320939	0.0262249	-0.138889	0.0833333	0.222222	0.072347	0.00389499	PBX3(+) 22	PBX3	+	0.0455749	0.00166748	0	0.0454545	0.0454545
ILF2(+) 14	ILF2	+	0.307061	0.439101	-0.428571	0	0.428571	0.0723439	0.00370463	EOMES(+) 1058	EOMES	+	0.406676	0.160614	-0.0189036	0.0340265	0.0529301
ILF2(-) 13	ILF2	-	0.0517454	0.00433497	0.0769231	0.0769231	0	0.0723439	0.00370463	EOMES(+) 1058	EOMES	+	0.406676	0.160614	-0.0189036	0.0340265	0.0529301
NFE2L3(-) 91	NFE2L3	-	0.457718	0.100608	-0.032967	0.0989011	0.131868	0.0723341	0.0013263	FOXA3(+) 36	FOXA3	+	0.0639003	0.00618066	0.0555556	0.0555556	0
SMAD1(+) 11	SMAD1	+	0.194627	0.0173049	0	0	0	0.0723313	0.00808113	MSX1(-) 47	MSX1	-	0.0278053	0.0704199	0.0212766	0.0425532	0.0212766
ETV6(-) 16	ETV6	-	4.44089e-16	0.0278423	0	0.0625	0.0625	0.0723215	0.0119159	ATF4(+) 421	ATF4	+	0.306803	0.0781696	-0.04038	0.0190024	0.0593824
CARF(-) 22	CARF	-	0.018358	0.0310479	-0.136364	0	0.136364	0.0723186	0.00591757	NFE2L3(-) 91	NFE2L3	-	0.457718	0.100608	-0.032967	0.0989011	0.131868
SOX15(+) 29	SOX15	+	0.0332994	0.00161754	0	0	0	0.072244	0.0131519	NR2F1(+) 99	NR2F1	+	0.0014528	0.00958762	-0.040404	0.020202	0.0606061
ELK1(+) 33	ELK1	+	0.123964	0.0280049	0	0.030303	0.030303	0.0722077	0.0105635	SOX12(+) 19	SOX12	+	0.110441	0.00400256	0	0	0
ETV6(-) 16	ETV6	-	4.44089e-16	0.0278423	0	0.0625	0.0625	0.0721988	0.0118957	KLF8(+) 37	KLF8	+	0.0324056	0.0299951	0.0810811	0.108108	0.027027
NFATC3(+) 15	NFATC3	+	0.0250822	0.000351714	0	0	0	0.072135	0.00624498	ATF4(+) 421	ATF4	+	0.306803	0.0781696	-0.04038	0.0190024	0.0593824
HMGA1(-) 43	HMGA1	-	0.107903	0.0378327	0.0697674	0.139535	0.0697674	0.0721088	0.0009493	ATF3(-) 16	ATF3	-	0.193018	0.0138395	0	0.0625	0.0625
ETV1(+) 12	ETV1	+	0.0234829	0.000513774	0	0	0	0.0720991	0.0124033	TCF7L1(-) 37	TCF7L1	-	0.278737	0.0183999	-0.135135	0.0540541	0.189189
ATF1(+) 27	ATF1	+	0.148063	0.00956904	0	0	0	0.0720598	0.00773998	GATA3(+) 211	GATA3	+	0.064318	0.0791086	-0.0473934	0.07109	0.118483
ZNF740(+) 19	ZNF740	+	0.129537	0.0113328	0	0	0	0.072047	0.00985706	HSF1(+) 21	HSF1	+	0.0125229	9.70707e-05	0.047619	0.047619	0
VEZF1(+) 16	VEZF1	+	0.033338	0.000871702	0	0	0	0.0720283	0.00773259	HES1(-) 25	HES1	-	0.21735	0.0418927	-0.08	0	0.08
ZNF12(+) 17	ZNF12	+	0.141143	0.0154085	0	0	0	0.0720215	0.0128885	PBX3(+) 22	PBX3	+	0.0455749	0.00166748	0	0.0454545	0.0454545
E2F1(-) 61	E2F1	-	0.169217	0.157447	0	0.0163934	0.0163934	0.0719666	0.00192552	RFXANK(+) 17	RFXANK	+	0.0475036	0.000933906	0	0	0
KLF7(+) 25	KLF7	+	4.44089e-16	0.0248687	-0.04	0	0.04	0.0719643	0.00790746	GATA6(-) 46	GATA6	-	0.00293962	0.0622715	-0.108696	0.0434783	0.152174
KLF7(+) 25	KLF7	+	4.44089e-16	0.0248687	-0.04	0	0.04	0.0719643	0.00790746	GATA6(+) 68	GATA6	+	0.594046	0.106505	-0.0147059	0.0441176	0.0588235
RFXANK(+) 17	RFXANK	+	0.0475036	0.000933906	0	0	0	0.0719341	0.00902156	REL(+) 32	REL	+	0.0722505	0.00316535	0	0	0
ELF3(+) 75	ELF3	+	0.00971068	0.0256578	-0.04	0	0.04	0.0718781	0.00633111	ELF2(-) 28	ELF2	-	0.556347	0.141476	-0.0714286	0.107143	0.178571
ELF3(+) 75	ELF3	+	0.00971068	0.0256578	-0.04	0	0.04	0.0718781	0.00633111	ELF2(+) 43	ELF2	+	0.0155564	0.0143781	-0.0232558	0.0465116	0.0697674
ZNF605(+) 11	ZNF605	+	0.0297122	0.000789666	0	0	0	0.0718749	0.00601711	PARP1(-) 29	PARP1	-	0.424514	0.0491792	0.137931	0.241379	0.103448
HDX(+) 53	HDX	+	0.0378603	0.0153335	-0.0377358	0	0.0377358	0.0718069	0.0101394	PAX7(-) 49	PAX7	-	0.307563	0.260803	-0.122449	0.0204082	0.142857
HDX(+) 53	HDX	+	0.0378603	0.0153335	-0.0377358	0	0.0377358	0.0718069	0.0101394	PAX7(+) 136	PAX7	+	0	0.0287736	0.0367647	0.0735294	0.0367647
SP1(+) 32	SP1	+	0.306785	0.119691	0.03125	0.0625	0.03125	0.0716221	0.00925895	MAFG(+) 13	MAFG	+	0.0280688	0.000613584	0	0	0
HMGA2(-) 14	HMGA2	-	0.1726	0.0504745	-0.0714286	0	0.0714286	0.0715953	0.00854764	SOX17(+) 479	SOX17	+	0.0578981	0.0822679	-0.0167015	0.0417537	0.0584551
MIXL1(+) 60	MIXL1	+	0.409134	0.0873451	-0.0333333	0.0666667	0.1	0.071534	0.000659258	HDX(+) 53	HDX	+	0.0378603	0.0153335	-0.0377358	0	0.0377358
CEBPB(-) 43	CEBPB	-	0.0512763	0.016709	0.0697674	0.0930233	0.0232558	0.0715129	0.00798624	RNF114(+) 11	RNF114	+	0.0511607	0.00204513	0	0	0
LEF1(+) 44	LEF1	+	0.323567	0.0384309	-0.113636	0.0227273	0.136364	0.0715075	0.00516576	USF2(+) 75	USF2	+	0.30614	0.045311	0.0133333	0.0133333	0
LEF1(-) 40	LEF1	-	0.00884263	0.0440035	0.075	0.1	0.025	0.0715075	0.00516576	USF2(+) 75	USF2	+	0.30614	0.045311	0.0133333	0.0133333	0
TCF7L2(+) 22	TCF7L2	+	0.167955	0.00655582	-0.0909091	0	0.0909091	0.0714393	0.00583197	TCF7(-) 16	TCF7	-	0.105966	0.0132299	0.0625	0.0625	0
IRF3(-) 13	IRF3	-	0.00717449	0.0111428	-0.0769231	0.153846	0.230769	0.0714261	0.011104	TGIF1(-) 39	TGIF1	-	0.00406916	0.0277352	0	0.0769231	0.0769231
CEBPB(-) 43	CEBPB	-	0.0512763	0.016709	0.0697674	0.0930233	0.0232558	0.071367	0.00796995	ETS2(+) 71	ETS2	+	0.0653182	0.0112069	-0.028169	0.028169	0.056338
PBX1(-) 51	PBX1	-	0.175589	0.0391623	-0.137255	0.0196078	0.156863	0.0713522	0.00696653	NANOG(+) 210	NANOG	+	0.00354503	0.0495308	-0.0142857	0.0238095	0.0380952
GATA4(+) 136	GATA4	+	0.60906	0.0683679	-0.0588235	0.0588235	0.117647	0.0713493	0.00659128	ATF1(+) 27	ATF1	+	0.148063	0.00956904	0	0	0
GATA4(-) 45	GATA4	-	0.0119827	0.0474168	-0.0222222	0.0222222	0.0444444	0.0713493	0.00659128	ATF1(+) 27	ATF1	+	0.148063	0.00956904	0	0	0
DBP(-) 26	DBP	-	0.557722	0.0667807	-0.115385	0.0384615	0.153846	0.0712655	0.0127344	TGIF1(-) 39	TGIF1	-	0.00406916	0.0277352	0	0.0769231	0.0769231
DBP(+) 72	DBP	+	0.00858234	0.0107335	0	0	0	0.0712655	0.0127344	TGIF1(-) 39	TGIF1	-	0.00406916	0.0277352	0	0.0769231	0.0769231
PATZ1(+) 32	PATZ1	+	0.202069	0.0129729	0	0	0	0.0712302	0.00516417	SMAD1(+) 11	SMAD1	+	0.194627	0.0173049	0	0	0
SREBF2(+) 83	SREBF2	+	0.0145277	0.0139825	-0.0481928	0	0.0481928	0.0711721	0.0105307	BACH2(+) 19	BACH2	+	0.120927	0.00616101	0	0	0
SREBF2(-) 13	SREBF2	-	0.0786731	0.00537399	0	0	0	0.0711721	0.0105307	BACH2(+) 19	BACH2	+	0.120927	0.00616101	0	0	0
CHURC1(+) 13	CHURC1	+	0.00278623	0.00013223	0	0	0	0.0711671	0.00920816	E2F6(+) 26	E2F6	+	0.317531	0.0236308	-0.0384615	0	0.0384615
ATF1(+) 27	ATF1	+	0.148063	0.00956904	0	0	0	0.071082	0.00763495	MESP1(-) 361	MESP1	-	0.0735201	0.0182386	-0.00277008	0.0193906	0.0221607
CTBP1(+) 47	CTBP1	+	0.115971	0.00864484	0.0212766	0.0212766	0	0.0710519	0.00800332	TEAD4(+) 63	TEAD4	+	0.165361	0.0093084	-0.031746	0.015873	0.047619
RELB(-) 22	RELB	-	0.412429	0.0957584	-0.227273	0.0454545	0.272727	0.0710206	0.00998534	NFATC3(+) 15	NFATC3	+	0.0250822	0.000351714	0	0	0
RELB(+) 97	RELB	+	0.00795965	0.00673809	0.0103093	0.0103093	0	0.0710206	0.00998534	NFATC3(+) 15	NFATC3	+	0.0250822	0.000351714	0	0	0
PARP1(-) 29	PARP1	-	0.424514	0.0491792	0.137931	0.241379	0.103448	0.0710154	0.00327208	NANOG(+) 210	NANOG	+	0.00354503	0.0495308	-0.0142857	0.0238095	0.0380952
SOX11(+) 27	SOX11	+	0	0.0322882	0.037037	0.0740741	0.037037	0.0709896	0.00296516	POU5F1B(-) 30	POU5F1B	-	0.333138	0.0629664	-0.0333333	0.0666667	0.1
MIXL1(+) 60	MIXL1	+	0.409134	0.0873451	-0.0333333	0.0666667	0.1	0.0709417	0.000653799	YY1(-) 26	YY1	-	0.00136958	0.014471	0.0384615	0.115385	0.0769231
ELK3(-) 33	ELK3	-	0.00206808	0.00309676	-0.030303	0	0.030303	0.0709277	0.00831753	ISL1(+) 36	ISL1	+	0.320939	0.0262249	-0.138889	0.0833333	0.222222
POU2F1(+) 387	POU2F1	+	0.0126964	0.0453168	-0.00775194	0.0180879	0.0258398	0.0708791	0.00548792	TEAD4(+) 63	TEAD4	+	0.165361	0.0093084	-0.031746	0.015873	0.047619
RXRA(+) 72	RXRA	+	0.112966	0.00417135	0.0138889	0.0138889	0	0.0708614	0.00865601	ZFP42(+) 11	ZFP42	+	0.128925	0.0482738	0	0	0
PBX1(-) 51	PBX1	-	0.175589	0.0391623	-0.137255	0.0196078	0.156863	0.0708338	0.00691592	MIXL1(+) 60	MIXL1	+	0.409134	0.0873451	-0.0333333	0.0666667	0.1
ELF2(+) 43	ELF2	+	0.0155564	0.0143781	-0.0232558	0.0465116	0.0697674	0.0707387	0.00893367	RAD21(-) 14	RAD21	-	0.0168032	0.000310556	0	0	0
ELF2(-) 28	ELF2	-	0.556347	0.141476	-0.0714286	0.107143	0.178571	0.0707387	0.00893367	RAD21(-) 14	RAD21	-	0.0168032	0.000310556	0	0	0
JUNB(+) 49	JUNB	+	0.0466083	0.0177947	-0.0408163	0.0204082	0.0612245	0.0707328	0.00514617	HLTF(-) 32	HLTF	-	0.0934353	0.00699945	0.0625	0.125	0.0625
JUNB(+) 49	JUNB	+	0.0466083	0.0177947	-0.0408163	0.0204082	0.0612245	0.0707328	0.00514617	HLTF(+) 28	HLTF	+	0.0253833	0.000332072	-0.0357143	0	0.0357143
MAX(-) 16	MAX	-	0.012147	0.000591586	0.0625	0.0625	0	0.0707222	0.0147475	DLX2(+) 50	DLX2	+	0.176521	0.0306907	0.02	0.04	0.02
RXRA(+) 72	RXRA	+	0.112966	0.00417135	0.0138889	0.0138889	0	0.0707211	0.00863887	NFIC(-) 23	NFIC	-	0.0224448	0.000674723	-0.0434783	0	0.0434783
ZNF605(+) 11	ZNF605	+	0.0297122	0.000789666	0	0	0	0.0706255	0.00591251	ZNF282(+) 27	ZNF282	+	0.0728086	0.00157048	0	0	0
FOS(-) 17	FOS	-	0.329734	0.0507075	-0.0588235	0.0588235	0.117647	0.0706239	0.0107796	TBP(+) 44	TBP	+	0.22874	0.015844	0	0.0227273	0.0227273
FOS(+) 66	FOS	+	0.0671486	0.00349286	0	0	0	0.0706239	0.0107796	TBP(+) 44	TBP	+	0.22874	0.015844	0	0.0227273	0.0227273
ZNF740(+) 19	ZNF740	+	0.129537	0.0113328	0	0	0	0.0705327	0.00964989	MEIS1(+) 38	MEIS1	+	0.332207	0.0142679	-0.0263158	0.131579	0.157895
DBP(+) 72	DBP	+	0.00858234	0.0107335	0	0	0	0.0704842	0.0125947	GATA3(+) 211	GATA3	+	0.064318	0.0791086	-0.0473934	0.07109	0.118483
DBP(-) 26	DBP	-	0.557722	0.0667807	-0.115385	0.0384615	0.153846	0.0704842	0.0125947	GATA3(+) 211	GATA3	+	0.064318	0.0791086	-0.0473934	0.07109	0.118483
ZNF605(+) 11	ZNF605	+	0.0297122	0.000789666	0	0	0	0.070393	0.00589304	DMRTA1(+) 28	DMRTA1	+	0.0189749	0.0229191	0	0	0
JUND(-) 21	JUND	-	8.88178e-16	0.0313721	-0.047619	0.047619	0.0952381	0.0703469	0.00584867	ARNT(+) 11	ARNT	+	0.116145	0.0082471	-0.0909091	0	0.0909091
ZNF148(+) 36	ZNF148	+	0.159106	0.00966801	0	0	0	0.0703361	0.0139149	IRF3(-) 13	IRF3	-	0.00717449	0.0111428	-0.0769231	0.153846	0.230769
JUNB(+) 49	JUNB	+	0.0466083	0.0177947	-0.0408163	0.0204082	0.0612245	0.0702883	0.00511383	CTBP1(+) 47	CTBP1	+	0.115971	0.00864484	0.0212766	0.0212766	0
MESP1(-) 361	MESP1	-	0.0735201	0.0182386	-0.00277008	0.0193906	0.0221607	0.0702318	0.00106621	CTBP1(+) 47	CTBP1	+	0.115971	0.00864484	0.0212766	0.0212766	0
RFXANK(+) 17	RFXANK	+	0.0475036	0.000933906	0	0	0	0.0701826	0.00880189	SOX9(+) 21	SOX9	+	0.00179297	0.000829356	0	0	0
RNF114(+) 11	RNF114	+	0.0511607	0.00204513	0	0	0	0.0701558	0.00657474	RAD21(-) 14	RAD21	-	0.0168032	0.000310556	0	0	0
NR3C1(+) 31	NR3C1	+	0.0962152	0.0325663	-0.0322581	0.0322581	0.0645161	0.0701472	0.00526494	POU5F1(+) 1420	POU5F1	+	0.307156	0.234163	-0.00211268	0.0387324	0.0408451
TCF7(-) 16	TCF7	-	0.105966	0.0132299	0.0625	0.0625	0	0.0699927	0.0113134	TCF7L2(+) 22	TCF7L2	+	0.167955	0.00655582	-0.0909091	0	0.0909091
ZNF765(+) 14	ZNF765	+	0.0318401	0.000856331	0	0	0	0.0699306	0.00618461	ILF2(-) 13	ILF2	-	0.0517454	0.00433497	0.0769231	0.0769231	0
ZNF765(+) 14	ZNF765	+	0.0318401	0.000856331	0	0	0	0.0699306	0.00618461	ILF2(+) 14	ILF2	+	0.307061	0.439101	-0.428571	0	0.428571
POU3F1(-) 69	POU3F1	-	0.306803	0.240185	-0.0869565	0.0289855	0.115942	0.0699292	0.00506587	CUX1(-) 31	CUX1	-	0.00274104	0.0332771	0.0322581	0.0645161	0.0322581
POU3F1(+) 62	POU3F1	+	0	0.0151553	0.0322581	0.0483871	0.016129	0.0699292	0.00506587	CUX1(-) 31	CUX1	-	0.00274104	0.0332771	0.0322581	0.0645161	0.0322581
CEBPB(-) 43	CEBPB	-	0.0512763	0.016709	0.0697674	0.0930233	0.0232558	0.0697411	0.00778837	EOMES(+) 1058	EOMES	+	0.406676	0.160614	-0.0189036	0.0340265	0.0529301
CTBP1(+) 47	CTBP1	+	0.115971	0.00864484	0.0212766	0.0212766	0	0.0697157	0.00785282	SOX11(+) 27	SOX11	+	0	0.0322882	0.037037	0.0740741	0.037037
ATF4(+) 421	ATF4	+	0.306803	0.0781696	-0.04038	0.0190024	0.0593824	0.0696957	0.00491695	OVOL2(-) 11	OVOL2	-	0.605961	0.146303	-0.181818	0	0.181818
ATF4(+) 421	ATF4	+	0.306803	0.0781696	-0.04038	0.0190024	0.0593824	0.0696957	0.00491695	OVOL2(+) 75	OVOL2	+	0.00555454	0.02501	-0.0133333	0.0266667	0.04
RNF114(+) 11	RNF114	+	0.0511607	0.00204513	0	0	0	0.0696812	0.00653026	CUX1(-) 31	CUX1	-	0.00274104	0.0332771	0.0322581	0.0645161	0.0322581
GTF2IRD1(-) 14	GTF2IRD1	-	0.0528714	0.0205622	-0.0714286	0	0.0714286	0.0696681	0.00988233	ETV4(-) 50	ETV4	-	0.35655	0.0564941	-0.02	0.08	0.1
SNAI1(-) 101	SNAI1	-	0.0898715	0.0432726	0.00990099	0.039604	0.029703	0.0696429	0.00167639	POU5F1(+) 1420	POU5F1	+	0.307156	0.234163	-0.00211268	0.0387324	0.0408451
HNF1B(+) 95	HNF1B	+	0.0332717	0.00707949	0	0.0631579	0.0631579	0.0696128	0.00312563	ZEB1(-) 22	ZEB1	-	0.0463688	0.0230557	-0.0454545	0	0.0454545
HNF1B(+) 95	HNF1B	+	0.0332717	0.00707949	0	0.0631579	0.0631579	0.0696128	0.00312563	ZEB1(+) 38	ZEB1	+	0.332267	0.0243525	-0.0263158	0.0526316	0.0789474
FOXA3(+) 36	FOXA3	+	0.0639003	0.00618066	0.0555556	0.0555556	0	0.0695374	0.00780762	ZNF260(+) 27	ZNF260	+	0.048165	0.0204159	0	0	0
ZNF564(+) 23	ZNF564	+	0.192698	0.0109957	-0.0434783	0.0434783	0.0869565	0.0695279	0.0117342	SOX12(+) 19	SOX12	+	0.110441	0.00400256	0	0	0
ARNT(+) 11	ARNT	+	0.116145	0.0082471	-0.0909091	0	0.0909091	0.0693986	0.0146211	ILF2(-) 13	ILF2	-	0.0517454	0.00433497	0.0769231	0.0769231	0
ARNT(+) 11	ARNT	+	0.116145	0.0082471	-0.0909091	0	0.0909091	0.0693986	0.0146211	ILF2(+) 14	ILF2	+	0.307061	0.439101	-0.428571	0	0.428571
SOX5(+) 49	SOX5	+	0.0894082	0.00340077	-0.0816327	0	0.0816327	0.069317	0.00466423	GBX2(+) 15	GBX2	+	0.00124134	0.0222672	0	0	0
SNAI1(-) 101	SNAI1	-	0.0898715	0.0432726	0.00990099	0.039604	0.029703	0.0691914	0.00166553	SMAD1(+) 11	SMAD1	+	0.194627	0.0173049	0	0	0
RFX3(+) 28	RFX3	+	0.115472	0.00453639	0	0	0	0.0691623	0.0146635	STAT1(+) 62	STAT1	+	0.017459	0.0121027	0	0	0
CDX2(+) 171	CDX2	+	0.0457096	0.082776	-0.0409357	0.0584795	0.0994152	0.0690229	0.00190373	PARP1(-) 29	PARP1	-	0.424514	0.0491792	0.137931	0.241379	0.103448
TFE3(+) 16	TFE3	+	0.0392618	0.00376393	0.0625	0.0625	0	0.0690034	0.0141887	SMAD1(+) 11	SMAD1	+	0.194627	0.0173049	0	0	0
ILF2(-) 13	ILF2	-	0.0517454	0.00433497	0.0769231	0.0769231	0	0.0689925	0.00353301	ELF2(-) 28	ELF2	-	0.556347	0.141476	-0.0714286	0.107143	0.178571
ILF2(+) 14	ILF2	+	0.307061	0.439101	-0.428571	0	0.428571	0.0689925	0.00353301	ELF2(-) 28	ELF2	-	0.556347	0.141476	-0.0714286	0.107143	0.178571
ILF2(-) 13	ILF2	-	0.0517454	0.00433497	0.0769231	0.0769231	0	0.0689925	0.00353301	ELF2(+) 43	ELF2	+	0.0155564	0.0143781	-0.0232558	0.0465116	0.0697674
ILF2(+) 14	ILF2	+	0.307061	0.439101	-0.428571	0	0.428571	0.0689925	0.00353301	ELF2(+) 43	ELF2	+	0.0155564	0.0143781	-0.0232558	0.0465116	0.0697674
TCF7(-) 16	TCF7	-	0.105966	0.0132299	0.0625	0.0625	0	0.0689877	0.011151	SOX17(+) 479	SOX17	+	0.0578981	0.0822679	-0.0167015	0.0417537	0.0584551
TP53(+) 21	TP53	+	0.0488134	0.0456062	0	0	0	0.0689738	0.00363886	ILF2(-) 13	ILF2	-	0.0517454	0.00433497	0.0769231	0.0769231	0
TP53(+) 21	TP53	+	0.0488134	0.0456062	0	0	0	0.0689738	0.00363886	ILF2(+) 14	ILF2	+	0.307061	0.439101	-0.428571	0	0.428571
ZNF808(+) 11	ZNF808	+	0.102861	0.00655635	0	0	0	0.0689473	0.0077908	DMRTA1(+) 28	DMRTA1	+	0.0189749	0.0229191	0	0	0
MESP1(-) 361	MESP1	-	0.0735201	0.0182386	-0.00277008	0.0193906	0.0221607	0.0689153	0.00104623	TP53(+) 21	TP53	+	0.0488134	0.0456062	0	0	0
RFXANK(+) 17	RFXANK	+	0.0475036	0.000933906	0	0	0	0.068841	0.00863365	ELF2(-) 28	ELF2	-	0.556347	0.141476	-0.0714286	0.107143	0.178571
RFXANK(+) 17	RFXANK	+	0.0475036	0.000933906	0	0	0	0.068841	0.00863365	ELF2(+) 43	ELF2	+	0.0155564	0.0143781	-0.0232558	0.0465116	0.0697674
SP2(+) 17	SP2	+	0.271928	0.0222068	0	0.0588235	0.0588235	0.0687494	0.0100129	E2F3(+) 200	E2F3	+	0.00935578	0.0358557	-0.02	0.005	0.025
ATF1(+) 27	ATF1	+	0.148063	0.00956904	0	0	0	0.0687341	0.00738277	NR1H3(+) 20	NR1H3	+	0.314665	0.0476211	-0.05	0	0.05
ETV6(-) 16	ETV6	-	4.44089e-16	0.0278423	0	0.0625	0.0625	0.0686986	0.011319	NFE2L3(-) 91	NFE2L3	-	0.457718	0.100608	-0.032967	0.0989011	0.131868
SOX17(+) 479	SOX17	+	0.0578981	0.0822679	-0.0167015	0.0417537	0.0584551	0.0686101	0.000629023	MSX1(-) 47	MSX1	-	0.0278053	0.0704199	0.0212766	0.0425532	0.0212766
RARG(-) 20	RARG	-	0.00133759	0.0128944	-0.05	0.05	0.1	0.068553	0.00730589	NR3C1(+) 31	NR3C1	+	0.0962152	0.0325663	-0.0322581	0.0322581	0.0645161
RARG(+) 60	RARG	+	0.0991797	0.00217943	0	0	0	0.068553	0.00730589	NR3C1(+) 31	NR3C1	+	0.0962152	0.0325663	-0.0322581	0.0322581	0.0645161
POU5F1(+) 1420	POU5F1	+	0.307156	0.234163	-0.00211268	0.0387324	0.0408451	0.0685256	0.000853758	CDX2(+) 171	CDX2	+	0.0457096	0.082776	-0.0409357	0.0584795	0.0994152
SOX9(+) 21	SOX9	+	0.00179297	0.000829356	0	0	0	0.0684788	0.00128426	CTBP1(+) 47	CTBP1	+	0.115971	0.00864484	0.0212766	0.0212766	0
HMGA2(-) 14	HMGA2	-	0.1726	0.0504745	-0.0714286	0	0.0714286	0.0684777	0.00817544	SP4(+) 28	SP4	+	0.0703083	0.00275743	0	0	0
BACH2(+) 19	BACH2	+	0.120927	0.00616101	0	0	0	0.0684452	0.0141453	MIXL1(+) 60	MIXL1	+	0.409134	0.0873451	-0.0333333	0.0666667	0.1
ATF1(+) 27	ATF1	+	0.148063	0.00956904	0	0	0	0.0684219	0.00734923	RXRA(+) 72	RXRA	+	0.112966	0.00417135	0.0138889	0.0138889	0
METTL3(-) 12	METTL3	-	0.0105276	0.0147916	0.0833333	0.166667	0.0833333	0.068286	0.00975118	CEBPB(-) 43	CEBPB	-	0.0512763	0.016709	0.0697674	0.0930233	0.0232558
TEAD4(+) 63	TEAD4	+	0.165361	0.0093084	-0.031746	0.015873	0.047619	0.0682797	0.011495	CUX1(-) 31	CUX1	-	0.00274104	0.0332771	0.0322581	0.0645161	0.0322581
ELK1(+) 33	ELK1	+	0.123964	0.0280049	0	0.030303	0.030303	0.0682667	0.00998691	ETV4(-) 50	ETV4	-	0.35655	0.0564941	-0.02	0.08	0.1
POU2F1(+) 387	POU2F1	+	0.0126964	0.0453168	-0.00775194	0.0180879	0.0258398	0.0682292	0.00528275	VEZF1(+) 16	VEZF1	+	0.033338	0.000871702	0	0	0
ATF1(+) 27	ATF1	+	0.148063	0.00956904	0	0	0	0.0681177	0.00731656	E2F1(-) 61	E2F1	-	0.169217	0.157447	0	0.0163934	0.0163934
TFAP4(-) 11	TFAP4	-	0.110268	0.00552898	0	0	0	0.0680658	0.0176464	POU2F1(+) 387	POU2F1	+	0.0126964	0.0453168	-0.00775194	0.0180879	0.0258398
TFAP4(+) 18	TFAP4	+	0.0564815	0.00238643	-0.0555556	0	0.0555556	0.0680658	0.0176464	POU2F1(+) 387	POU2F1	+	0.0126964	0.0453168	-0.00775194	0.0180879	0.0258398
MESP1(-) 361	MESP1	-	0.0735201	0.0182386	-0.00277008	0.0193906	0.0221607	0.0679596	0.00103172	SOX11(+) 27	SOX11	+	0	0.0322882	0.037037	0.0740741	0.037037
VEZF1(+) 16	VEZF1	+	0.033338	0.000871702	0	0	0	0.0679364	0.0072933	NANOG(+) 210	NANOG	+	0.00354503	0.0495308	-0.0142857	0.0238095	0.0380952
TFAP4(-) 11	TFAP4	-	0.110268	0.00552898	0	0	0	0.0679345	0.0176123	GATA6(-) 46	GATA6	-	0.00293962	0.0622715	-0.108696	0.0434783	0.152174
TFAP4(+) 18	TFAP4	+	0.0564815	0.00238643	-0.0555556	0	0.0555556	0.0679345	0.0176123	GATA6(-) 46	GATA6	-	0.00293962	0.0622715	-0.108696	0.0434783	0.152174
TFAP4(+) 18	TFAP4	+	0.0564815	0.00238643	-0.0555556	0	0.0555556	0.0679345	0.0176123	GATA6(+) 68	GATA6	+	0.594046	0.106505	-0.0147059	0.0441176	0.0588235
TFAP4(-) 11	TFAP4	-	0.110268	0.00552898	0	0	0	0.0679345	0.0176123	GATA6(+) 68	GATA6	+	0.594046	0.106505	-0.0147059	0.0441176	0.0588235
HMGA2(-) 14	HMGA2	-	0.1726	0.0504745	-0.0714286	0	0.0714286	0.0679341	0.00811054	NFE2L3(-) 91	NFE2L3	-	0.457718	0.100608	-0.032967	0.0989011	0.131868
ILF2(+) 14	ILF2	+	0.307061	0.439101	-0.428571	0	0.428571	0.0679334	0.00347877	MSX1(-) 47	MSX1	-	0.0278053	0.0704199	0.0212766	0.0425532	0.0212766
ILF2(-) 13	ILF2	-	0.0517454	0.00433497	0.0769231	0.0769231	0	0.0679334	0.00347877	MSX1(-) 47	MSX1	-	0.0278053	0.0704199	0.0212766	0.0425532	0.0212766
ZEB1(+) 38	ZEB1	+	0.332267	0.0243525	-0.0263158	0.0526316	0.0789474	0.0679207	0.00736027	IKZF1(+) 41	IKZF1	+	0.330705	0.00774568	-0.0243902	0	0.0243902
ZEB1(-) 22	ZEB1	-	0.0463688	0.0230557	-0.0454545	0	0.0454545	0.0679207	0.00736027	IKZF1(+) 41	IKZF1	+	0.330705	0.00774568	-0.0243902	0	0.0243902
TCF7L2(+) 22	TCF7L2	+	0.167955	0.00655582	-0.0909091	0	0.0909091	0.0678853	0.00554184	STAT1(+) 62	STAT1	+	0.017459	0.0121027	0	0	0
VEZF1(+) 16	VEZF1	+	0.033338	0.000871702	0	0	0	0.0678603	0.00728513	TBX3(+) 12	TBX3	+	0.193117	0.0750252	-0.416667	0.0833333	0.5
E2F3(+) 200	E2F3	+	0.00935578	0.0358557	-0.02	0.005	0.025	0.0678595	0.00816318	TGIF1(-) 39	TGIF1	-	0.00406916	0.0277352	0	0.0769231	0.0769231
ISL1(+) 36	ISL1	+	0.320939	0.0262249	-0.138889	0.0833333	0.222222	0.0677008	0.00364484	SMAD1(+) 11	SMAD1	+	0.194627	0.0173049	0	0	0
EGR1(+) 31	EGR1	+	0.0347654	0.00156752	0	0	0	0.0676682	0.00630629	STAT1(+) 62	STAT1	+	0.017459	0.0121027	0	0	0
SOX13(+) 11	SOX13	+	0.0246489	0.000662462	0	0	0	0.0676482	0.0112807	ONECUT2(+) 28	ONECUT2	+	0.0852669	0.0336453	0	0	0
JDP2(+) 113	JDP2	+	0	0.0958378	-0.0884956	0.0353982	0.123894	0.0675413	0.00346183	ATF1(+) 27	ATF1	+	0.148063	0.00956904	0	0	0
GATA6(-) 46	GATA6	-	0.00293962	0.0622715	-0.108696	0.0434783	0.152174	0.0674588	0.00112166	ZEB2(-) 16	ZEB2	-	0.120115	0.0156566	0.0625	0.0625	0
GATA6(+) 68	GATA6	+	0.594046	0.106505	-0.0147059	0.0441176	0.0588235	0.0674588	0.00112166	ZEB2(-) 16	ZEB2	-	0.120115	0.0156566	0.0625	0.0625	0
BCL6B(+) 16	BCL6B	+	0.180299	0.0119883	0	0	0	0.0673978	0.0198253	RFXANK(+) 17	RFXANK	+	0.0475036	0.000933906	0	0	0
TFAP4(-) 11	TFAP4	-	0.110268	0.00552898	0	0	0	0.0673907	0.0174713	IRF3(-) 13	IRF3	-	0.00717449	0.0111428	-0.0769231	0.153846	0.230769
TFAP4(+) 18	TFAP4	+	0.0564815	0.00238643	-0.0555556	0	0.0555556	0.0673907	0.0174713	IRF3(-) 13	IRF3	-	0.00717449	0.0111428	-0.0769231	0.153846	0.230769
PARP1(-) 29	PARP1	-	0.424514	0.0491792	0.137931	0.241379	0.103448	0.0673777	0.00310447	GBX2(+) 15	GBX2	+	0.00124134	0.0222672	0	0	0
SOX13(+) 11	SOX13	+	0.0246489	0.000662462	0	0	0	0.0673478	0.0112306	SOX11(+) 27	SOX11	+	0	0.0322882	0.037037	0.0740741	0.037037
SP1(+) 32	SP1	+	0.306785	0.119691	0.03125	0.0625	0.03125	0.0672862	0.00869842	ETV1(+) 12	ETV1	+	0.0234829	0.000513774	0	0	0
ZNF740(+) 19	ZNF740	+	0.129537	0.0113328	0	0	0	0.0672653	0.00920285	RAD21(-) 14	RAD21	-	0.0168032	0.000310556	0	0	0
RFXANK(+) 17	RFXANK	+	0.0475036	0.000933906	0	0	0	0.0671942	0.00842711	SP4(+) 28	SP4	+	0.0703083	0.00275743	0	0	0
IRF3(-) 13	IRF3	-	0.00717449	0.0111428	-0.0769231	0.153846	0.230769	0.0671462	0.0104387	NFE2L3(-) 91	NFE2L3	-	0.457718	0.100608	-0.032967	0.0989011	0.131868
ZNF605(+) 11	ZNF605	+	0.0297122	0.000789666	0	0	0	0.0670757	0.00561533	CDX2(+) 171	CDX2	+	0.0457096	0.082776	-0.0409357	0.0584795	0.0994152
BACH1(+) 50	BACH1	+	0.025409	0.0173003	0.04	0.04	0	0.0670717	0.0130165	NANOG(+) 210	NANOG	+	0.00354503	0.0495308	-0.0142857	0.0238095	0.0380952
ING4(+) 26	ING4	+	0.0946392	0.00513018	0	0	0	0.0670442	0.0056872	ZEB1(-) 22	ZEB1	-	0.0463688	0.0230557	-0.0454545	0	0.0454545
ING4(+) 26	ING4	+	0.0946392	0.00513018	0	0	0	0.0670442	0.0056872	ZEB1(+) 38	ZEB1	+	0.332267	0.0243525	-0.0263158	0.0526316	0.0789474
BACH1(+) 50	BACH1	+	0.025409	0.0173003	0.04	0.04	0	0.0670279	0.013008	RFX2(-) 11	RFX2	-	0.100488	0.00784523	0	0	0
MSX1(-) 47	MSX1	-	0.0278053	0.0704199	0.0212766	0.0425532	0.0212766	0.0670151	0.00174745	ARNTL(+) 23	ARNTL	+	0.0268672	0.0289248	0.0434783	0.0434783	0
HDX(+) 53	HDX	+	0.0378603	0.0153335	-0.0377358	0	0.0377358	0.0667605	0.0094268	MEIS1(+) 38	MEIS1	+	0.332207	0.0142679	-0.0263158	0.131579	0.157895
SOX17(+) 479	SOX17	+	0.0578981	0.0822679	-0.0167015	0.0417537	0.0584551	0.0667368	0.000611849	ATF1(+) 27	ATF1	+	0.148063	0.00956904	0	0	0
BCL6(+) 26	BCL6	+	0.0134282	0.000287156	0	0	0	0.0666893	0.00609786	SNAI1(-) 101	SNAI1	-	0.0898715	0.0432726	0.00990099	0.039604	0.029703
FOXO1(-) 42	FOXO1	-	0.320881	0.0797202	0.047619	0.0952381	0.047619	0.0665905	0.0053503	NFE2L3(-) 91	NFE2L3	-	0.457718	0.100608	-0.032967	0.0989011	0.131868
RNF114(+) 11	RNF114	+	0.0511607	0.00204513	0	0	0	0.0665485	0.00623668	NFATC1(+) 29	NFATC1	+	4.44089e-16	0.0831647	-0.103448	0.0344828	0.137931
RAD21(-) 14	RAD21	-	0.0168032	0.000310556	0	0	0	0.0665462	0.00135793	GATA4(-) 45	GATA4	-	0.0119827	0.0474168	-0.0222222	0.0222222	0.0444444
RAD21(-) 14	RAD21	-	0.0168032	0.000310556	0	0	0	0.0665462	0.00135793	GATA4(+) 136	GATA4	+	0.60906	0.0683679	-0.0588235	0.0588235	0.117647
GABPA(+) 74	GABPA	+	0.0649944	0.0149706	0.027027	0.0405405	0.0135135	0.0665272	0.00382619	SOX11(+) 27	SOX11	+	0	0.0322882	0.037037	0.0740741	0.037037
TEAD4(+) 63	TEAD4	+	0.165361	0.0093084	-0.031746	0.015873	0.047619	0.0665029	0.0111959	HMGA1(-) 43	HMGA1	-	0.107903	0.0378327	0.0697674	0.139535	0.0697674
IKZF2(-) 13	IKZF2	-	0.294385	0.049993	0.0769231	0.0769231	0	0.0664387	0.0190069	RNF114(+) 11	RNF114	+	0.0511607	0.00204513	0	0	0
IKZF2(+) 31	IKZF2	+	0.0106348	0.00015606	0	0	0	0.0664387	0.0190069	RNF114(+) 11	RNF114	+	0.0511607	0.00204513	0	0	0
GATA3(+) 211	GATA3	+	0.064318	0.0791086	-0.0473934	0.07109	0.118483	0.0663863	0.00322865	CHURC1(+) 13	CHURC1	+	0.00278623	0.00013223	0	0	0
IRF3(-) 13	IRF3	-	0.00717449	0.0111428	-0.0769231	0.153846	0.230769	0.0663574	0.010316	TCF7L2(+) 22	TCF7L2	+	0.167955	0.00655582	-0.0909091	0	0.0909091
ZNF282(+) 27	ZNF282	+	0.0728086	0.00157048	0	0	0	0.0662801	0.0118144	ILF2(-) 13	ILF2	-	0.0517454	0.00433497	0.0769231	0.0769231	0
ZNF282(+) 27	ZNF282	+	0.0728086	0.00157048	0	0	0	0.0662801	0.0118144	ILF2(+) 14	ILF2	+	0.307061	0.439101	-0.428571	0	0.428571
ZNF808(+) 11	ZNF808	+	0.102861	0.00655635	0	0	0	0.0662151	0.00748206	GTF2IRD1(-) 14	GTF2IRD1	-	0.0528714	0.0205622	-0.0714286	0	0.0714286
SOX9(+) 21	SOX9	+	0.00179297	0.000829356	0	0	0	0.0661942	0.00124141	ZFP42(+) 11	ZFP42	+	0.128925	0.0482738	0	0	0
TGIF1(-) 39	TGIF1	-	0.00406916	0.0277352	0	0.0769231	0.0769231	0.0661901	0.00355875	ZNF808(+) 11	ZNF808	+	0.102861	0.00655635	0	0	0
DBP(-) 26	DBP	-	0.557722	0.0667807	-0.115385	0.0384615	0.153846	0.0661584	0.0118218	POU5F1B(-) 30	POU5F1B	-	0.333138	0.0629664	-0.0333333	0.0666667	0.1
DBP(+) 72	DBP	+	0.00858234	0.0107335	0	0	0	0.0661584	0.0118218	POU5F1B(-) 30	POU5F1B	-	0.333138	0.0629664	-0.0333333	0.0666667	0.1
ELK3(-) 33	ELK3	-	0.00206808	0.00309676	-0.030303	0	0.030303	0.0661468	0.00775689	EOMES(+) 1058	EOMES	+	0.406676	0.160614	-0.0189036	0.0340265	0.0529301
ELK3(-) 33	ELK3	-	0.00206808	0.00309676	-0.030303	0	0.030303	0.0661341	0.0077554	CTBP1(+) 47	CTBP1	+	0.115971	0.00864484	0.0212766	0.0212766	0
METTL3(-) 12	METTL3	-	0.0105276	0.0147916	0.0833333	0.166667	0.0833333	0.0661219	0.00944215	ETS2(+) 71	ETS2	+	0.0653182	0.0112069	-0.028169	0.028169	0.056338
BCL6(+) 26	BCL6	+	0.0134282	0.000287156	0	0	0	0.0660887	0.00604295	DMRTA1(+) 28	DMRTA1	+	0.0189749	0.0229191	0	0	0
POU2F1(+) 387	POU2F1	+	0.0126964	0.0453168	-0.00775194	0.0180879	0.0258398	0.0660879	0.00511696	MSX1(-) 47	MSX1	-	0.0278053	0.0704199	0.0212766	0.0425532	0.0212766
CHURC1(+) 13	CHURC1	+	0.00278623	0.00013223	0	0	0	0.0660846	0.00855056	TGIF1(-) 39	TGIF1	-	0.00406916	0.0277352	0	0.0769231	0.0769231
STAT2(+) 23	STAT2	+	0.0508813	0.00125139	0.0434783	0.0434783	0	0.0660624	0.0109741	ETS2(+) 71	ETS2	+	0.0653182	0.0112069	-0.028169	0.028169	0.056338
RFXANK(+) 17	RFXANK	+	0.0475036	0.000933906	0	0	0	0.0660602	0.00828489	KLF8(+) 37	KLF8	+	0.0324056	0.0299951	0.0810811	0.108108	0.027027
TBX3(+) 12	TBX3	+	0.193117	0.0750252	-0.416667	0.0833333	0.5	0.0660601	0.00124112	ZFP42(+) 11	ZFP42	+	0.128925	0.0482738	0	0	0
LEF1(+) 44	LEF1	+	0.323567	0.0384309	-0.113636	0.0227273	0.136364	0.0660114	0.00476871	MESP1(-) 361	MESP1	-	0.0735201	0.0182386	-0.00277008	0.0193906	0.0221607
LEF1(-) 40	LEF1	-	0.00884263	0.0440035	0.075	0.1	0.025	0.0660114	0.00476871	MESP1(-) 361	MESP1	-	0.0735201	0.0182386	-0.00277008	0.0193906	0.0221607
BCL6B(+) 16	BCL6B	+	0.180299	0.0119883	0	0	0	0.0659891	0.0194109	SNAI1(-) 101	SNAI1	-	0.0898715	0.0432726	0.00990099	0.039604	0.029703
ARNTL(+) 23	ARNTL	+	0.0268672	0.0289248	0.0434783	0.0434783	0	0.0659747	0.008937	MESP1(-) 361	MESP1	-	0.0735201	0.0182386	-0.00277008	0.0193906	0.0221607
POU2F1(+) 387	POU2F1	+	0.0126964	0.0453168	-0.00775194	0.0180879	0.0258398	0.065923	0.00510419	RNF114(+) 11	RNF114	+	0.0511607	0.00204513	0	0	0
SNAI1(-) 101	SNAI1	-	0.0898715	0.0432726	0.00990099	0.039604	0.029703	0.0658629	0.0015854	METTL3(-) 12	METTL3	-	0.0105276	0.0147916	0.0833333	0.166667	0.0833333
MAF(-) 13	MAF	-	0.307191	0.224007	-0.0769231	0.0769231	0.153846	0.0658447	0.00340687	CHURC1(+) 13	CHURC1	+	0.00278623	0.00013223	0	0	0
MAF(+) 55	MAF	+	0.00116871	0.0139362	-0.0363636	0.0181818	0.0545455	0.0658447	0.00340687	CHURC1(+) 13	CHURC1	+	0.00278623	0.00013223	0	0	0
POU5F1(+) 1420	POU5F1	+	0.307156	0.234163	-0.00211268	0.0387324	0.0408451	0.0658173	0.000820016	HMGA2(-) 14	HMGA2	-	0.1726	0.0504745	-0.0714286	0	0.0714286
RARG(-) 20	RARG	-	0.00133759	0.0128944	-0.05	0.05	0.1	0.0657292	0.00700494	E2F1(-) 61	E2F1	-	0.169217	0.157447	0	0.0163934	0.0163934
RARG(+) 60	RARG	+	0.0991797	0.00217943	0	0	0	0.0657292	0.00700494	E2F1(-) 61	E2F1	-	0.169217	0.157447	0	0.0163934	0.0163934
ELF3(+) 75	ELF3	+	0.00971068	0.0256578	-0.04	0	0.04	0.0656953	0.00578652	ZFP42(+) 11	ZFP42	+	0.128925	0.0482738	0	0	0
HSF1(+) 21	HSF1	+	0.0125229	9.70707e-05	0.047619	0.047619	0	0.0656908	0.0087205	POU5F1B(-) 30	POU5F1B	-	0.333138	0.0629664	-0.0333333	0.0666667	0.1
HMGA1(-) 43	HMGA1	-	0.107903	0.0378327	0.0697674	0.139535	0.0697674	0.0656241	0.000863929	SP1(+) 32	SP1	+	0.306785	0.119691	0.03125	0.0625	0.03125
CARF(-) 22	CARF	-	0.018358	0.0310479	-0.136364	0	0.136364	0.0654927	0.00535904	CUX1(-) 31	CUX1	-	0.00274104	0.0332771	0.0322581	0.0645161	0.0322581
FOXO1(-) 42	FOXO1	-	0.320881	0.0797202	0.047619	0.0952381	0.047619	0.0654798	0.00526106	SMAD1(+) 11	SMAD1	+	0.194627	0.0173049	0	0	0
PBX1(-) 51	PBX1	-	0.175589	0.0391623	-0.137255	0.0196078	0.156863	0.0653976	0.00638515	HSF1(+) 21	HSF1	+	0.0125229	9.70707e-05	0.047619	0.047619	0
ZSCAN12(+) 17	ZSCAN12	+	0.0913765	0.00236501	0	0	0	0.065387	0.0120544	ATF4(+) 421	ATF4	+	0.306803	0.0781696	-0.04038	0.0190024	0.0593824
DLX2(+) 50	DLX2	+	0.176521	0.0306907	0.02	0.04	0.02	0.0653476	0.00723269	PBX3(+) 22	PBX3	+	0.0455749	0.00166748	0	0.0454545	0.0454545
ATF3(-) 16	ATF3	-	0.193018	0.0138395	0	0.0625	0.0625	0.0652368	0.00397198	E2F1(-) 61	E2F1	-	0.169217	0.157447	0	0.0163934	0.0163934
POU5F1B(-) 30	POU5F1B	-	0.333138	0.0629664	-0.0333333	0.0666667	0.1	0.0651544	0.00521503	EN1(+) 16	EN1	+	0.0109505	0.000372823	0	0	0
MAFB(+) 56	MAFB	+	0.00741296	0.00710823	0.0178571	0.0892857	0.0714286	0.0651171	0.00383856	SMAD1(+) 11	SMAD1	+	0.194627	0.0173049	0	0	0
MESP1(-) 361	MESP1	-	0.0735201	0.0182386	-0.00277008	0.0193906	0.0221607	0.0650497	0.000987541	ATF3(-) 16	ATF3	-	0.193018	0.0138395	0	0.0625	0.0625
ELF2(-) 28	ELF2	-	0.556347	0.141476	-0.0714286	0.107143	0.178571	0.0650495	0.00821518	ILF2(-) 13	ILF2	-	0.0517454	0.00433497	0.0769231	0.0769231	0
ELF2(+) 43	ELF2	+	0.0155564	0.0143781	-0.0232558	0.0465116	0.0697674	0.0650495	0.00821518	ILF2(-) 13	ILF2	-	0.0517454	0.00433497	0.0769231	0.0769231	0
ELF2(+) 43	ELF2	+	0.0155564	0.0143781	-0.0232558	0.0465116	0.0697674	0.0650495	0.00821518	ILF2(+) 14	ILF2	+	0.307061	0.439101	-0.428571	0	0.428571
ELF2(-) 28	ELF2	-	0.556347	0.141476	-0.0714286	0.107143	0.178571	0.0650495	0.00821518	ILF2(+) 14	ILF2	+	0.307061	0.439101	-0.428571	0	0.428571
CUX1(-) 31	CUX1	-	0.00274104	0.0332771	0.0322581	0.0645161	0.0322581	0.0650423	0.00589561	IRF3(-) 13	IRF3	-	0.00717449	0.0111428	-0.0769231	0.153846	0.230769
GABPA(+) 74	GABPA	+	0.0649944	0.0149706	0.027027	0.0405405	0.0135135	0.0650244	0.00373976	MAX(-) 16	MAX	-	0.012147	0.000591586	0.0625	0.0625	0
ETS1(+) 20	ETS1	+	0.00551874	0.000511736	-0.05	0	0.05	0.0650087	0.00596815	CTBP1(+) 47	CTBP1	+	0.115971	0.00864484	0.0212766	0.0212766	0
BACH2(+) 19	BACH2	+	0.120927	0.00616101	0	0	0	0.0649633	0.0134257	ZEB1(-) 22	ZEB1	-	0.0463688	0.0230557	-0.0454545	0	0.0454545
BACH2(+) 19	BACH2	+	0.120927	0.00616101	0	0	0	0.0649633	0.0134257	ZEB1(+) 38	ZEB1	+	0.332267	0.0243525	-0.0263158	0.0526316	0.0789474
MIXL1(+) 60	MIXL1	+	0.409134	0.0873451	-0.0333333	0.0666667	0.1	0.0649492	0.000598572	ETV4(-) 50	ETV4	-	0.35655	0.0564941	-0.02	0.08	0.1
YY1(-) 26	YY1	-	0.00136958	0.014471	0.0384615	0.115385	0.0769231	0.0649103	0.00664227	GATA4(-) 45	GATA4	-	0.0119827	0.0474168	-0.0222222	0.0222222	0.0444444
YY1(-) 26	YY1	-	0.00136958	0.014471	0.0384615	0.115385	0.0769231	0.0649103	0.00664227	GATA4(+) 136	GATA4	+	0.60906	0.0683679	-0.0588235	0.0588235	0.117647
ATF4(+) 421	ATF4	+	0.306803	0.0781696	-0.04038	0.0190024	0.0593824	0.0648994	0.00457858	GATA6(-) 46	GATA6	-	0.00293962	0.0622715	-0.108696	0.0434783	0.152174
ATF4(+) 421	ATF4	+	0.306803	0.0781696	-0.04038	0.0190024	0.0593824	0.0648994	0.00457858	GATA6(+) 68	GATA6	+	0.594046	0.106505	-0.0147059	0.0441176	0.0588235
NANOG(+) 210	NANOG	+	0.00354503	0.0495308	-0.0142857	0.0238095	0.0380952	0.0648516	0.00138028	MIXL1(+) 60	MIXL1	+	0.409134	0.0873451	-0.0333333	0.0666667	0.1
IRF3(-) 13	IRF3	-	0.00717449	0.0111428	-0.0769231	0.153846	0.230769	0.0648213	0.0100772	MAF(-) 13	MAF	-	0.307191	0.224007	-0.0769231	0.0769231	0.153846
IRF3(-) 13	IRF3	-	0.00717449	0.0111428	-0.0769231	0.153846	0.230769	0.0648213	0.0100772	MAF(+) 55	MAF	+	0.00116871	0.0139362	-0.0363636	0.0181818	0.0545455
ZEB1(-) 22	ZEB1	-	0.0463688	0.0230557	-0.0454545	0	0.0454545	0.0647475	0.0070164	CHURC1(+) 13	CHURC1	+	0.00278623	0.00013223	0	0	0
ZEB1(+) 38	ZEB1	+	0.332267	0.0243525	-0.0263158	0.0526316	0.0789474	0.0647475	0.0070164	CHURC1(+) 13	CHURC1	+	0.00278623	0.00013223	0	0	0
GTF2IRD1(-) 14	GTF2IRD1	-	0.0528714	0.0205622	-0.0714286	0	0.0714286	0.0647081	0.00917875	LEF1(-) 40	LEF1	-	0.00884263	0.0440035	0.075	0.1	0.025
GTF2IRD1(-) 14	GTF2IRD1	-	0.0528714	0.0205622	-0.0714286	0	0.0714286	0.0647081	0.00917875	LEF1(+) 44	LEF1	+	0.323567	0.0384309	-0.113636	0.0227273	0.136364
HDX(+) 53	HDX	+	0.0378603	0.0153335	-0.0377358	0	0.0377358	0.0645647	0.00911674	HLTF(-) 32	HLTF	-	0.0934353	0.00699945	0.0625	0.125	0.0625
HDX(+) 53	HDX	+	0.0378603	0.0153335	-0.0377358	0	0.0377358	0.0645647	0.00911674	HLTF(+) 28	HLTF	+	0.0253833	0.000332072	-0.0357143	0	0.0357143
EOMES(+) 1058	EOMES	+	0.406676	0.160614	-0.0189036	0.0340265	0.0529301	0.0645633	0.000633096	TEAD4(+) 63	TEAD4	+	0.165361	0.0093084	-0.031746	0.015873	0.047619
HMGA2(-) 14	HMGA2	-	0.1726	0.0504745	-0.0714286	0	0.0714286	0.0645078	0.00770148	SOX11(+) 27	SOX11	+	0	0.0322882	0.037037	0.0740741	0.037037
GBX2(+) 15	GBX2	+	0.00124134	0.0222672	0	0	0	0.064489	0.0037864	SP1(+) 32	SP1	+	0.306785	0.119691	0.03125	0.0625	0.03125
NFE2L1(-) 16	NFE2L1	-	0.0454478	0.007945	0.0625	0.0625	0	0.0644655	0.0135106	IRF3(-) 13	IRF3	-	0.00717449	0.0111428	-0.0769231	0.153846	0.230769
CUX1(-) 31	CUX1	-	0.00274104	0.0332771	0.0322581	0.0645161	0.0322581	0.0644205	0.00583925	FOXJ3(+) 69	FOXJ3	+	0.0248113	0.0137932	0	0.0144928	0.0144928
MAFG(+) 13	MAFG	+	0.0280688	0.000613584	0	0	0	0.064419	0.00806262	TCF7L1(-) 37	TCF7L1	-	0.278737	0.0183999	-0.135135	0.0540541	0.189189
PBX1(-) 51	PBX1	-	0.175589	0.0391623	-0.137255	0.0196078	0.156863	0.0644007	0.00628781	NR2F2(+) 53	NR2F2	+	0.00436575	0.0154173	0	0.0566038	0.0566038
ELK4(-) 26	ELK4	-	0.16221	0.0225637	0.0769231	0.0769231	0	0.0643399	0.00765756	SOX9(+) 21	SOX9	+	0.00179297	0.000829356	0	0	0
E2F2(+) 108	E2F2	+	0.00257527	0.0222706	0	0.00925926	0.00925926	0.0641819	0.00949646	SP2(+) 17	SP2	+	0.271928	0.0222068	0	0.0588235	0.0588235
ETV1(+) 12	ETV1	+	0.0234829	0.000513774	0	0	0	0.0640774	0.0110233	SREBF2(-) 13	SREBF2	-	0.0786731	0.00537399	0	0	0
ETV1(+) 12	ETV1	+	0.0234829	0.000513774	0	0	0	0.0640774	0.0110233	SREBF2(+) 83	SREBF2	+	0.0145277	0.0139825	-0.0481928	0	0.0481928
GBX2(+) 15	GBX2	+	0.00124134	0.0222672	0	0	0	0.0640705	0.00376183	CUX1(-) 31	CUX1	-	0.00274104	0.0332771	0.0322581	0.0645161	0.0322581
SOX13(+) 11	SOX13	+	0.0246489	0.000662462	0	0	0	0.0640134	0.0106745	YY1(-) 26	YY1	-	0.00136958	0.014471	0.0384615	0.115385	0.0769231
USF2(+) 75	USF2	+	0.30614	0.045311	0.0133333	0.0133333	0	0.0640007	0.00782353	SP1(+) 32	SP1	+	0.306785	0.119691	0.03125	0.0625	0.03125
YY1(-) 26	YY1	-	0.00136958	0.014471	0.0384615	0.115385	0.0769231	0.0639796	0.00654703	ETV6(-) 16	ETV6	-	4.44089e-16	0.0278423	0	0.0625	0.0625
PBX3(+) 22	PBX3	+	0.0455749	0.00166748	0	0.0454545	0.0454545	0.0639362	0.00389339	CHURC1(+) 13	CHURC1	+	0.00278623	0.00013223	0	0	0
FOXA3(+) 36	FOXA3	+	0.0639003	0.00618066	0.0555556	0.0555556	0	0.0639285	0.00717786	ATF1(+) 27	ATF1	+	0.148063	0.00956904	0	0	0
STAT6(+) 82	STAT6	+	0.0335851	0.0111003	-0.0365854	0.0121951	0.0487805	0.0636626	0.009192	MEIS1(+) 38	MEIS1	+	0.332207	0.0142679	-0.0263158	0.131579	0.157895
STAT6(-) 24	STAT6	-	0.000950597	0.020946	0	0	0	0.0636626	0.009192	MEIS1(+) 38	MEIS1	+	0.332207	0.0142679	-0.0263158	0.131579	0.157895
GATA6(+) 68	GATA6	+	0.594046	0.106505	-0.0147059	0.0441176	0.0588235	0.0636306	0.001058	JUND(-) 21	JUND	-	8.88178e-16	0.0313721	-0.047619	0.047619	0.0952381
GATA6(-) 46	GATA6	-	0.00293962	0.0622715	-0.108696	0.0434783	0.152174	0.0636306	0.001058	JUND(-) 21	JUND	-	8.88178e-16	0.0313721	-0.047619	0.047619	0.0952381
ETV4(-) 50	ETV4	-	0.35655	0.0564941	-0.02	0.08	0.1	0.0635911	0.0069689	PBX1(-) 51	PBX1	-	0.175589	0.0391623	-0.137255	0.0196078	0.156863
LEF1(+) 44	LEF1	+	0.323567	0.0384309	-0.113636	0.0227273	0.136364	0.0635633	0.00459186	ILF2(-) 13	ILF2	-	0.0517454	0.00433497	0.0769231	0.0769231	0
LEF1(-) 40	LEF1	-	0.00884263	0.0440035	0.075	0.1	0.025	0.0635633	0.00459186	ILF2(-) 13	ILF2	-	0.0517454	0.00433497	0.0769231	0.0769231	0
LEF1(+) 44	LEF1	+	0.323567	0.0384309	-0.113636	0.0227273	0.136364	0.0635633	0.00459186	ILF2(+) 14	ILF2	+	0.307061	0.439101	-0.428571	0	0.428571
LEF1(-) 40	LEF1	-	0.00884263	0.0440035	0.075	0.1	0.025	0.0635633	0.00459186	ILF2(+) 14	ILF2	+	0.307061	0.439101	-0.428571	0	0.428571
GATA6(-) 46	GATA6	-	0.00293962	0.0622715	-0.108696	0.0434783	0.152174	0.0635354	0.00105642	HNF1B(+) 95	HNF1B	+	0.0332717	0.00707949	0	0.0631579	0.0631579
GATA6(+) 68	GATA6	+	0.594046	0.106505	-0.0147059	0.0441176	0.0588235	0.0635354	0.00105642	HNF1B(+) 95	HNF1B	+	0.0332717	0.00707949	0	0.0631579	0.0631579
ILF2(+) 14	ILF2	+	0.307061	0.439101	-0.428571	0	0.428571	0.0635173	0.00325263	RELB(-) 22	RELB	-	0.412429	0.0957584	-0.227273	0.0454545	0.272727
ILF2(-) 13	ILF2	-	0.0517454	0.00433497	0.0769231	0.0769231	0	0.0635173	0.00325263	RELB(-) 22	RELB	-	0.412429	0.0957584	-0.227273	0.0454545	0.272727
ILF2(+) 14	ILF2	+	0.307061	0.439101	-0.428571	0	0.428571	0.0635173	0.00325263	RELB(+) 97	RELB	+	0.00795965	0.00673809	0.0103093	0.0103093	0
ILF2(-) 13	ILF2	-	0.0517454	0.00433497	0.0769231	0.0769231	0	0.0635173	0.00325263	RELB(+) 97	RELB	+	0.00795965	0.00673809	0.0103093	0.0103093	0
HES1(-) 25	HES1	-	0.21735	0.0418927	-0.08	0	0.08	0.0634889	0.00495893	EOMES(+) 1058	EOMES	+	0.406676	0.160614	-0.0189036	0.0340265	0.0529301
NR2F2(+) 53	NR2F2	+	0.00436575	0.0154173	0	0.0566038	0.0566038	0.0634627	0.00284241	ONECUT2(+) 28	ONECUT2	+	0.0852669	0.0336453	0	0	0
SOX12(+) 19	SOX12	+	0.110441	0.00400256	0	0	0	0.0634604	0.00820243	TCF7L2(+) 22	TCF7L2	+	0.167955	0.00655582	-0.0909091	0	0.0909091
CTBP1(+) 47	CTBP1	+	0.115971	0.00864484	0.0212766	0.0212766	0	0.0634515	0.00714721	ETV4(-) 50	ETV4	-	0.35655	0.0564941	-0.02	0.08	0.1
RELB(-) 22	RELB	-	0.412429	0.0957584	-0.227273	0.0454545	0.272727	0.0633892	0.00891239	FOXO1(-) 42	FOXO1	-	0.320881	0.0797202	0.047619	0.0952381	0.047619
RELB(+) 97	RELB	+	0.00795965	0.00673809	0.0103093	0.0103093	0	0.0633892	0.00891239	FOXO1(-) 42	FOXO1	-	0.320881	0.0797202	0.047619	0.0952381	0.047619
CDX2(+) 171	CDX2	+	0.0457096	0.082776	-0.0409357	0.0584795	0.0994152	0.0633522	0.00174733	ZNF148(+) 36	ZNF148	+	0.159106	0.00966801	0	0	0
ZNF792(+) 46	ZNF792	+	0.0300903	0.0225252	0	0.0217391	0.0217391	0.0633449	0.00946331	TGIF1(-) 39	TGIF1	-	0.00406916	0.0277352	0	0.0769231	0.0769231
TBP(+) 44	TBP	+	0.22874	0.015844	0	0.0227273	0.0227273	0.0633399	0.00740261	NFE2L3(-) 91	NFE2L3	-	0.457718	0.100608	-0.032967	0.0989011	0.131868
ING4(+) 26	ING4	+	0.0946392	0.00513018	0	0	0	0.0633049	0.00537001	SOX2(+) 726	SOX2	+	0	0.0548887	0.00688705	0.0261708	0.0192837
ZNF605(+) 11	ZNF605	+	0.0297122	0.000789666	0	0	0	0.063287	0.00529816	TBX3(+) 12	TBX3	+	0.193117	0.0750252	-0.416667	0.0833333	0.5
NFE2L3(-) 91	NFE2L3	-	0.457718	0.100608	-0.032967	0.0989011	0.131868	0.0632565	0.00115986	ELF2(-) 28	ELF2	-	0.556347	0.141476	-0.0714286	0.107143	0.178571
NFE2L3(-) 91	NFE2L3	-	0.457718	0.100608	-0.032967	0.0989011	0.131868	0.0632565	0.00115986	ELF2(+) 43	ELF2	+	0.0155564	0.0143781	-0.0232558	0.0465116	0.0697674
TCF7(-) 16	TCF7	-	0.105966	0.0132299	0.0625	0.0625	0	0.0632248	0.0102195	PARP1(-) 29	PARP1	-	0.424514	0.0491792	0.137931	0.241379	0.103448
CTBP1(+) 47	CTBP1	+	0.115971	0.00864484	0.0212766	0.0212766	0	0.0632124	0.00712028	RAD21(-) 14	RAD21	-	0.0168032	0.000310556	0	0	0
E2F1(-) 61	E2F1	-	0.169217	0.157447	0	0.0163934	0.0163934	0.0631861	0.00169059	GATA3(+) 211	GATA3	+	0.064318	0.0791086	-0.0473934	0.07109	0.118483
ATF4(+) 421	ATF4	+	0.306803	0.0781696	-0.04038	0.0190024	0.0593824	0.0631295	0.00445371	GTF2IRD1(-) 14	GTF2IRD1	-	0.0528714	0.0205622	-0.0714286	0	0.0714286
ATF3(-) 16	ATF3	-	0.193018	0.0138395	0	0.0625	0.0625	0.0631184	0.003843	ILF2(-) 13	ILF2	-	0.0517454	0.00433497	0.0769231	0.0769231	0
ATF3(-) 16	ATF3	-	0.193018	0.0138395	0	0.0625	0.0625	0.0631184	0.003843	ILF2(+) 14	ILF2	+	0.307061	0.439101	-0.428571	0	0.428571
ING4(+) 26	ING4	+	0.0946392	0.00513018	0	0	0	0.063106	0.00535313	ATF4(+) 421	ATF4	+	0.306803	0.0781696	-0.04038	0.0190024	0.0593824
VEZF1(+) 16	VEZF1	+	0.033338	0.000871702	0	0	0	0.0630227	0.00676579	MAFG(+) 13	MAFG	+	0.0280688	0.000613584	0	0	0
HDX(+) 53	HDX	+	0.0378603	0.0153335	-0.0377358	0	0.0377358	0.0629812	0.00889315	STAT1(+) 62	STAT1	+	0.017459	0.0121027	0	0	0
RFX3(+) 28	RFX3	+	0.115472	0.00453639	0	0	0	0.0629715	0.0133509	ZEB2(-) 16	ZEB2	-	0.120115	0.0156566	0.0625	0.0625	0
MEIS1(+) 38	MEIS1	+	0.332207	0.0142679	-0.0263158	0.131579	0.157895	0.0629042	0.00309492	ZFP42(+) 11	ZFP42	+	0.128925	0.0482738	0	0	0
IRF3(-) 13	IRF3	-	0.00717449	0.0111428	-0.0769231	0.153846	0.230769	0.0628713	0.0097741	SOX2(+) 726	SOX2	+	0	0.0548887	0.00688705	0.0261708	0.0192837
IKZF2(+) 31	IKZF2	+	0.0106348	0.00015606	0	0	0	0.062802	0.0179665	PARP1(-) 29	PARP1	-	0.424514	0.0491792	0.137931	0.241379	0.103448
IKZF2(-) 13	IKZF2	-	0.294385	0.049993	0.0769231	0.0769231	0	0.062802	0.0179665	PARP1(-) 29	PARP1	-	0.424514	0.0491792	0.137931	0.241379	0.103448
HMGA2(-) 14	HMGA2	-	0.1726	0.0504745	-0.0714286	0	0.0714286	0.062777	0.00749484	EN1(+) 16	EN1	+	0.0109505	0.000372823	0	0	0
ZEB2(-) 16	ZEB2	-	0.120115	0.0156566	0.0625	0.0625	0	0.0627388	0.00285531	RFX2(-) 11	RFX2	-	0.100488	0.00784523	0	0	0
ETS2(+) 71	ETS2	+	0.0653182	0.0112069	-0.028169	0.028169	0.056338	0.062706	0.0110023	STAT1(+) 62	STAT1	+	0.017459	0.0121027	0	0	0
ARNTL2(+) 38	ARNTL2	+	0.282785	0.0126364	-0.0263158	0	0.0263158	0.062654	0.00793456	RORB(-) 14	RORB	-	0.142852	0.102846	0	0.0714286	0.0714286
ERF(+) 51	ERF	+	0.00571333	0.0120063	-0.0588235	0	0.0588235	0.0626495	0.00559345	STAT1(+) 62	STAT1	+	0.017459	0.0121027	0	0	0
REL(+) 32	REL	+	0.0722505	0.00316535	0	0	0	0.0626122	0.00376535	CEBPB(-) 43	CEBPB	-	0.0512763	0.016709	0.0697674	0.0930233	0.0232558
SREBF2(+) 83	SREBF2	+	0.0145277	0.0139825	-0.0481928	0	0.0481928	0.0625659	0.00925734	YY1(-) 26	YY1	-	0.00136958	0.014471	0.0384615	0.115385	0.0769231
SREBF2(-) 13	SREBF2	-	0.0786731	0.00537399	0	0	0	0.0625659	0.00925734	YY1(-) 26	YY1	-	0.00136958	0.014471	0.0384615	0.115385	0.0769231
ZBTB14(+) 45	ZBTB14	+	0.24317	0.009051	0.0222222	0.0222222	0	0.0625273	0.00778522	E2F1(-) 61	E2F1	-	0.169217	0.157447	0	0.0163934	0.0163934
FOXJ3(+) 69	FOXJ3	+	0.0248113	0.0137932	0	0.0144928	0.0144928	0.0625226	0.0103882	AR(-) 14	AR	-	0.1726	0.0155213	0	0	0
FOXJ3(+) 69	FOXJ3	+	0.0248113	0.0137932	0	0.0144928	0.0144928	0.0625226	0.0103882	AR(+) 35	AR	+	0.0778349	0.00776997	0.0285714	0.0285714	0
RUNX1(+) 118	RUNX1	+	0.0101421	0.00838969	0	0.0169492	0.0169492	0.0624538	0.00326817	GATA3(+) 211	GATA3	+	0.064318	0.0791086	-0.0473934	0.07109	0.118483
HES1(-) 25	HES1	-	0.21735	0.0418927	-0.08	0	0.08	0.0624105	0.0048747	KLF8(+) 37	KLF8	+	0.0324056	0.0299951	0.0810811	0.108108	0.027027
RFXANK(+) 17	RFXANK	+	0.0475036	0.000933906	0	0	0	0.0623815	0.00782353	SP1(+) 32	SP1	+	0.306785	0.119691	0.03125	0.0625	0.03125
HLTF(-) 32	HLTF	-	0.0934353	0.00699945	0.0625	0.125	0.0625	0.0623299	0.00752923	NANOG(+) 210	NANOG	+	0.00354503	0.0495308	-0.0142857	0.0238095	0.0380952
HLTF(+) 28	HLTF	+	0.0253833	0.000332072	-0.0357143	0	0.0357143	0.0623299	0.00752923	NANOG(+) 210	NANOG	+	0.00354503	0.0495308	-0.0142857	0.0238095	0.0380952
GABPA(+) 74	GABPA	+	0.0649944	0.0149706	0.027027	0.0405405	0.0135135	0.0623183	0.00358413	IRF3(-) 13	IRF3	-	0.00717449	0.0111428	-0.0769231	0.153846	0.230769
IKZF2(-) 13	IKZF2	-	0.294385	0.049993	0.0769231	0.0769231	0	0.0623167	0.0178276	BACH1(+) 50	BACH1	+	0.025409	0.0173003	0.04	0.04	0
IKZF2(+) 31	IKZF2	+	0.0106348	0.00015606	0	0	0	0.0623167	0.0178276	BACH1(+) 50	BACH1	+	0.025409	0.0173003	0.04	0.04	0
RNF114(+) 11	RNF114	+	0.0511607	0.00204513	0	0	0	0.0623158	0.00584	HES1(-) 25	HES1	-	0.21735	0.0418927	-0.08	0	0.08
SOX13(+) 11	SOX13	+	0.0246489	0.000662462	0	0	0	0.0623061	0.0103898	JUND(-) 21	JUND	-	8.88178e-16	0.0313721	-0.047619	0.047619	0.0952381
PATZ1(+) 32	PATZ1	+	0.202069	0.0129729	0	0	0	0.0622511	0.00451319	HLTF(-) 32	HLTF	-	0.0934353	0.00699945	0.0625	0.125	0.0625
PATZ1(+) 32	PATZ1	+	0.202069	0.0129729	0	0	0	0.0622511	0.00451319	HLTF(+) 28	HLTF	+	0.0253833	0.000332072	-0.0357143	0	0.0357143
HSF1(+) 21	HSF1	+	0.0125229	9.70707e-05	0.047619	0.047619	0	0.0622286	0.00826089	TCF7L1(-) 37	TCF7L1	-	0.278737	0.0183999	-0.135135	0.0540541	0.189189
FOXJ3(+) 69	FOXJ3	+	0.0248113	0.0137932	0	0.0144928	0.0144928	0.0621602	0.010328	EOMES(+) 1058	EOMES	+	0.406676	0.160614	-0.0189036	0.0340265	0.0529301
ZNF260(+) 27	ZNF260	+	0.048165	0.0204159	0	0	0	0.0620875	0.00985935	PBX1(-) 51	PBX1	-	0.175589	0.0391623	-0.137255	0.0196078	0.156863
TCF7L2(+) 22	TCF7L2	+	0.167955	0.00655582	-0.0909091	0	0.0909091	0.0620757	0.00506757	POU3F1(-) 69	POU3F1	-	0.306803	0.240185	-0.0869565	0.0289855	0.115942
TCF7L2(+) 22	TCF7L2	+	0.167955	0.00655582	-0.0909091	0	0.0909091	0.0620757	0.00506757	POU3F1(+) 62	POU3F1	+	0	0.0151553	0.0322581	0.0483871	0.016129
SOX11(+) 27	SOX11	+	0	0.0322882	0.037037	0.0740741	0.037037	0.0620249	0.00259071	ZNF12(+) 17	ZNF12	+	0.141143	0.0154085	0	0	0
DLX2(+) 50	DLX2	+	0.176521	0.0306907	0.02	0.04	0.02	0.0620197	0.00686435	SNAI1(-) 101	SNAI1	-	0.0898715	0.0432726	0.00990099	0.039604	0.029703
CTBP1(+) 47	CTBP1	+	0.115971	0.00864484	0.0212766	0.0212766	0	0.0619717	0.00698052	NFATC1(+) 29	NFATC1	+	4.44089e-16	0.0831647	-0.103448	0.0344828	0.137931
SNAI1(-) 101	SNAI1	-	0.0898715	0.0432726	0.00990099	0.039604	0.029703	0.0619477	0.00149116	CHURC1(+) 13	CHURC1	+	0.00278623	0.00013223	0	0	0
ELF2(-) 28	ELF2	-	0.556347	0.141476	-0.0714286	0.107143	0.178571	0.0618998	0.0078174	EOMES(+) 1058	EOMES	+	0.406676	0.160614	-0.0189036	0.0340265	0.0529301
ELF2(+) 43	ELF2	+	0.0155564	0.0143781	-0.0232558	0.0465116	0.0697674	0.0618998	0.0078174	EOMES(+) 1058	EOMES	+	0.406676	0.160614	-0.0189036	0.0340265	0.0529301
SOX17(+) 479	SOX17	+	0.0578981	0.0822679	-0.0167015	0.0417537	0.0584551	0.0618436	0.000566987	TP53(+) 21	TP53	+	0.0488134	0.0456062	0	0	0
MAFB(+) 56	MAFB	+	0.00741296	0.00710823	0.0178571	0.0892857	0.0714286	0.0618375	0.00364523	CTBP1(+) 47	CTBP1	+	0.115971	0.00864484	0.0212766	0.0212766	0
JUND(-) 21	JUND	-	8.88178e-16	0.0313721	-0.047619	0.047619	0.0952381	0.0618279	0.00514039	E2F3(+) 200	E2F3	+	0.00935578	0.0358557	-0.02	0.005	0.025
BACH2(+) 19	BACH2	+	0.120927	0.00616101	0	0	0	0.0618201	0.0127761	NFATC1(+) 29	NFATC1	+	4.44089e-16	0.0831647	-0.103448	0.0344828	0.137931
BACH2(+) 19	BACH2	+	0.120927	0.00616101	0	0	0	0.0618133	0.0127747	RFX3(+) 28	RFX3	+	0.115472	0.00453639	0	0	0
RFXANK(+) 17	RFXANK	+	0.0475036	0.000933906	0	0	0	0.0617919	0.00774959	GATA6(-) 46	GATA6	-	0.00293962	0.0622715	-0.108696	0.0434783	0.152174
RFXANK(+) 17	RFXANK	+	0.0475036	0.000933906	0	0	0	0.0617919	0.00774959	GATA6(+) 68	GATA6	+	0.594046	0.106505	-0.0147059	0.0441176	0.0588235
POU5F1(+) 1420	POU5F1	+	0.307156	0.234163	-0.00211268	0.0387324	0.0408451	0.0617833	0.000769756	JUNB(+) 49	JUNB	+	0.0466083	0.0177947	-0.0408163	0.0204082	0.0612245
NFATC3(+) 15	NFATC3	+	0.0250822	0.000351714	0	0	0	0.0617758	0.00534815	ZNF398(-) 27	ZNF398	-	0.362648	0.159469	-0.0740741	0.0740741	0.148148
SOX13(+) 11	SOX13	+	0.0246489	0.000662462	0	0	0	0.0617652	0.0102996	SOX2(+) 726	SOX2	+	0	0.0548887	0.00688705	0.0261708	0.0192837
STAT1(+) 62	STAT1	+	0.017459	0.0121027	0	0	0	0.0617048	0.0100946	RARG(-) 20	RARG	-	0.00133759	0.0128944	-0.05	0.05	0.1
STAT1(+) 62	STAT1	+	0.017459	0.0121027	0	0	0	0.0617048	0.0100946	RARG(+) 60	RARG	+	0.0991797	0.00217943	0	0	0
GTF2IRD1(-) 14	GTF2IRD1	-	0.0528714	0.0205622	-0.0714286	0	0.0714286	0.0616969	0.00875162	PARP1(-) 29	PARP1	-	0.424514	0.0491792	0.137931	0.241379	0.103448
RFX2(-) 11	RFX2	-	0.100488	0.00784523	0	0	0	0.0616725	0.00798709	SOX9(+) 21	SOX9	+	0.00179297	0.000829356	0	0	0
ERF(+) 51	ERF	+	0.00571333	0.0120063	-0.0588235	0	0.0588235	0.0616674	0.00550577	GBX2(+) 15	GBX2	+	0.00124134	0.0222672	0	0	0
MEIS1(+) 38	MEIS1	+	0.332207	0.0142679	-0.0263158	0.131579	0.157895	0.0615674	0.00302915	NFATC1(+) 29	NFATC1	+	4.44089e-16	0.0831647	-0.103448	0.0344828	0.137931
ELF2(-) 28	ELF2	-	0.556347	0.141476	-0.0714286	0.107143	0.178571	0.0615467	0.0077728	HLTF(-) 32	HLTF	-	0.0934353	0.00699945	0.0625	0.125	0.0625
ELF2(+) 43	ELF2	+	0.0155564	0.0143781	-0.0232558	0.0465116	0.0697674	0.0615467	0.0077728	HLTF(-) 32	HLTF	-	0.0934353	0.00699945	0.0625	0.125	0.0625
ELF2(-) 28	ELF2	-	0.556347	0.141476	-0.0714286	0.107143	0.178571	0.0615467	0.0077728	HLTF(+) 28	HLTF	+	0.0253833	0.000332072	-0.0357143	0	0.0357143
ELF2(+) 43	ELF2	+	0.0155564	0.0143781	-0.0232558	0.0465116	0.0697674	0.0615467	0.0077728	HLTF(+) 28	HLTF	+	0.0253833	0.000332072	-0.0357143	0	0.0357143
TP53(+) 21	TP53	+	0.0488134	0.0456062	0	0	0	0.0615275	0.00324601	MSX1(-) 47	MSX1	-	0.0278053	0.0704199	0.0212766	0.0425532	0.0212766
TFAP4(+) 18	TFAP4	+	0.0564815	0.00238643	-0.0555556	0	0.0555556	0.0615038	0.0159451	NFATC1(+) 29	NFATC1	+	4.44089e-16	0.0831647	-0.103448	0.0344828	0.137931
TFAP4(-) 11	TFAP4	-	0.110268	0.00552898	0	0	0	0.0615038	0.0159451	NFATC1(+) 29	NFATC1	+	4.44089e-16	0.0831647	-0.103448	0.0344828	0.137931
ZNF148(+) 36	ZNF148	+	0.159106	0.00966801	0	0	0	0.0614582	0.0121586	RAD21(-) 14	RAD21	-	0.0168032	0.000310556	0	0	0
ZNF282(+) 27	ZNF282	+	0.0728086	0.00157048	0	0	0	0.0613405	0.0109339	CUX1(-) 31	CUX1	-	0.00274104	0.0332771	0.0322581	0.0645161	0.0322581
SP4(+) 28	SP4	+	0.0703083	0.00275743	0	0	0	0.0613286	0.00926575	SNAI1(-) 101	SNAI1	-	0.0898715	0.0432726	0.00990099	0.039604	0.029703
SMAD1(+) 11	SMAD1	+	0.194627	0.0173049	0	0	0	0.0613124	0.00685005	JDP2(+) 113	JDP2	+	0	0.0958378	-0.0884956	0.0353982	0.123894
TCF7L1(-) 37	TCF7L1	-	0.278737	0.0183999	-0.135135	0.0540541	0.189189	0.0612599	0.00466273	VEZF1(+) 16	VEZF1	+	0.033338	0.000871702	0	0	0
NFATC1(+) 29	NFATC1	+	4.44089e-16	0.0831647	-0.103448	0.0344828	0.137931	0.061214	0.00289718	IKZF1(+) 41	IKZF1	+	0.330705	0.00774568	-0.0243902	0	0.0243902
HES1(-) 25	HES1	-	0.21735	0.0418927	-0.08	0	0.08	0.0612125	0.00478113	SOX11(+) 27	SOX11	+	0	0.0322882	0.037037	0.0740741	0.037037
SOX9(+) 21	SOX9	+	0.00179297	0.000829356	0	0	0	0.061192	0.0011476	RORB(-) 14	RORB	-	0.142852	0.102846	0	0.0714286	0.0714286
SP4(+) 28	SP4	+	0.0703083	0.00275743	0	0	0	0.0611763	0.00924274	PATZ1(+) 32	PATZ1	+	0.202069	0.0129729	0	0	0
BACH2(+) 19	BACH2	+	0.120927	0.00616101	0	0	0	0.0611633	0.0126404	RORB(-) 14	RORB	-	0.142852	0.102846	0	0.0714286	0.0714286
PARP1(-) 29	PARP1	-	0.424514	0.0491792	0.137931	0.241379	0.103448	0.0611113	0.00281574	MIXL1(+) 60	MIXL1	+	0.409134	0.0873451	-0.0333333	0.0666667	0.1
YY1(-) 26	YY1	-	0.00136958	0.014471	0.0384615	0.115385	0.0769231	0.0610442	0.00624665	GTF2IRD1(-) 14	GTF2IRD1	-	0.0528714	0.0205622	-0.0714286	0	0.0714286
NR2F1(+) 99	NR2F1	+	0.0014528	0.00958762	-0.040404	0.020202	0.0606061	0.0610283	0.00257139	TP53(+) 21	TP53	+	0.0488134	0.0456062	0	0	0
ZNF740(+) 19	ZNF740	+	0.129537	0.0113328	0	0	0	0.0610102	0.00834706	SNAI1(-) 101	SNAI1	-	0.0898715	0.0432726	0.00990099	0.039604	0.029703
POU2F1(+) 387	POU2F1	+	0.0126964	0.0453168	-0.00775194	0.0180879	0.0258398	0.0609931	0.00472248	ILF2(-) 13	ILF2	-	0.0517454	0.00433497	0.0769231	0.0769231	0
POU2F1(+) 387	POU2F1	+	0.0126964	0.0453168	-0.00775194	0.0180879	0.0258398	0.0609931	0.00472248	ILF2(+) 14	ILF2	+	0.307061	0.439101	-0.428571	0	0.428571
ZFP42(+) 11	ZFP42	+	0.128925	0.0482738	0	0	0	0.0609725	0.00487235	TGIF1(-) 39	TGIF1	-	0.00406916	0.0277352	0	0.0769231	0.0769231
SOX12(+) 19	SOX12	+	0.110441	0.00400256	0	0	0	0.0609151	0.00787344	VEZF1(+) 16	VEZF1	+	0.033338	0.000871702	0	0	0
REL(+) 32	REL	+	0.0722505	0.00316535	0	0	0	0.0608707	0.00366062	ZNF398(-) 27	ZNF398	-	0.362648	0.159469	-0.0740741	0.0740741	0.148148
ZNF398(-) 27	ZNF398	-	0.362648	0.159469	-0.0740741	0.0740741	0.148148	0.0608692	0.0064586	ATF4(+) 421	ATF4	+	0.306803	0.0781696	-0.04038	0.0190024	0.0593824
STAT1(+) 62	STAT1	+	0.017459	0.0121027	0	0	0	0.0607959	0.0099459	ILF2(-) 13	ILF2	-	0.0517454	0.00433497	0.0769231	0.0769231	0
STAT1(+) 62	STAT1	+	0.017459	0.0121027	0	0	0	0.0607959	0.0099459	ILF2(+) 14	ILF2	+	0.307061	0.439101	-0.428571	0	0.428571
E2F1(-) 61	E2F1	-	0.169217	0.157447	0	0.0163934	0.0163934	0.0607738	0.00162605	RARG(-) 20	RARG	-	0.00133759	0.0128944	-0.05	0.05	0.1
E2F1(-) 61	E2F1	-	0.169217	0.157447	0	0.0163934	0.0163934	0.0607738	0.00162605	RARG(+) 60	RARG	+	0.0991797	0.00217943	0	0	0
VEZF1(+) 16	VEZF1	+	0.033338	0.000871702	0	0	0	0.0607582	0.00652269	SOX11(+) 27	SOX11	+	0	0.0322882	0.037037	0.0740741	0.037037
ETV1(+) 12	ETV1	+	0.0234829	0.000513774	0	0	0	0.0607359	0.0104485	TCF7L2(+) 22	TCF7L2	+	0.167955	0.00655582	-0.0909091	0	0.0909091
CHURC1(+) 13	CHURC1	+	0.00278623	0.00013223	0	0	0	0.0606507	0.00784746	SOX11(+) 27	SOX11	+	0	0.0322882	0.037037	0.0740741	0.037037
MIXL1(+) 60	MIXL1	+	0.409134	0.0873451	-0.0333333	0.0666667	0.1	0.0606287	0.000558755	PBX3(+) 22	PBX3	+	0.0455749	0.00166748	0	0.0454545	0.0454545
RAD21(-) 14	RAD21	-	0.0168032	0.000310556	0	0	0	0.060522	0.001235	ARNTL2(+) 38	ARNTL2	+	0.282785	0.0126364	-0.0263158	0	0.0263158
TBX3(+) 12	TBX3	+	0.193117	0.0750252	-0.416667	0.0833333	0.5	0.0605167	0.00113697	CDX2(+) 171	CDX2	+	0.0457096	0.082776	-0.0409357	0.0584795	0.0994152
RFX2(-) 11	RFX2	-	0.100488	0.00784523	0	0	0	0.0604973	0.00783489	ZNF398(-) 27	ZNF398	-	0.362648	0.159469	-0.0740741	0.0740741	0.148148
HMGA2(-) 14	HMGA2	-	0.1726	0.0504745	-0.0714286	0	0.0714286	0.0603594	0.0072062	ZNF260(+) 27	ZNF260	+	0.048165	0.0204159	0	0	0
ZNF718(+) 15	ZNF718	+	0.103027	0.00351589	0	0	0	0.0603041	0.00958196	SOX11(+) 27	SOX11	+	0	0.0322882	0.037037	0.0740741	0.037037
ZNF398(-) 27	ZNF398	-	0.362648	0.159469	-0.0740741	0.0740741	0.148148	0.0602385	0.00639169	IKZF1(+) 41	IKZF1	+	0.330705	0.00774568	-0.0243902	0	0.0243902
CUX1(-) 31	CUX1	-	0.00274104	0.0332771	0.0322581	0.0645161	0.0322581	0.0602358	0.00545994	ELK3(-) 33	ELK3	-	0.00206808	0.00309676	-0.030303	0	0.030303
E2F3(+) 200	E2F3	+	0.00935578	0.0358557	-0.02	0.005	0.025	0.0601124	0.00723124	SOX2(+) 726	SOX2	+	0	0.0548887	0.00688705	0.0261708	0.0192837
ZNF148(+) 36	ZNF148	+	0.159106	0.00966801	0	0	0	0.0601056	0.011891	PATZ1(+) 32	PATZ1	+	0.202069	0.0129729	0	0	0
AR(-) 14	AR	-	0.1726	0.0155213	0	0	0	0.0600985	0.00498346	TP53(+) 21	TP53	+	0.0488134	0.0456062	0	0	0
AR(+) 35	AR	+	0.0778349	0.00776997	0.0285714	0.0285714	0	0.0600985	0.00498346	TP53(+) 21	TP53	+	0.0488134	0.0456062	0	0	0
POU3F1(+) 62	POU3F1	+	0	0.0151553	0.0322581	0.0483871	0.016129	0.0600489	0.00435011	RAD21(-) 14	RAD21	-	0.0168032	0.000310556	0	0	0
POU3F1(-) 69	POU3F1	-	0.306803	0.240185	-0.0869565	0.0289855	0.115942	0.0600489	0.00435011	RAD21(-) 14	RAD21	-	0.0168032	0.000310556	0	0	0
HNF1B(+) 95	HNF1B	+	0.0332717	0.00707949	0	0.0631579	0.0631579	0.0600469	0.00269612	GATA6(-) 46	GATA6	-	0.00293962	0.0622715	-0.108696	0.0434783	0.152174
HNF1B(+) 95	HNF1B	+	0.0332717	0.00707949	0	0.0631579	0.0631579	0.0600469	0.00269612	GATA6(+) 68	GATA6	+	0.594046	0.106505	-0.0147059	0.0441176	0.0588235
KLF8(+) 37	KLF8	+	0.0324056	0.0299951	0.0810811	0.108108	0.027027	0.0600386	0.00210526	SOX5(+) 49	SOX5	+	0.0894082	0.00340077	-0.0816327	0	0.0816327
ZNF718(+) 15	ZNF718	+	0.103027	0.00351589	0	0	0	0.0600062	0.00953462	ZFP42(+) 11	ZFP42	+	0.128925	0.0482738	0	0	0
ELF2(+) 43	ELF2	+	0.0155564	0.0143781	-0.0232558	0.0465116	0.0697674	0.0600045	0.00757804	ETV4(-) 50	ETV4	-	0.35655	0.0564941	-0.02	0.08	0.1
ELF2(-) 28	ELF2	-	0.556347	0.141476	-0.0714286	0.107143	0.178571	0.0600045	0.00757804	ETV4(-) 50	ETV4	-	0.35655	0.0564941	-0.02	0.08	0.1
POU3F1(-) 69	POU3F1	-	0.306803	0.240185	-0.0869565	0.0289855	0.115942	0.059982	0.00434526	RNF114(+) 11	RNF114	+	0.0511607	0.00204513	0	0	0
POU3F1(+) 62	POU3F1	+	0	0.0151553	0.0322581	0.0483871	0.016129	0.059982	0.00434526	RNF114(+) 11	RNF114	+	0.0511607	0.00204513	0	0	0
NFE2L3(-) 91	NFE2L3	-	0.457718	0.100608	-0.032967	0.0989011	0.131868	0.0599588	0.00109939	TGIF1(-) 39	TGIF1	-	0.00406916	0.0277352	0	0.0769231	0.0769231
JUNB(+) 49	JUNB	+	0.0466083	0.0177947	-0.0408163	0.0204082	0.0612245	0.0599364	0.00436067	POU3F1(-) 69	POU3F1	-	0.306803	0.240185	-0.0869565	0.0289855	0.115942
JUNB(+) 49	JUNB	+	0.0466083	0.0177947	-0.0408163	0.0204082	0.0612245	0.0599364	0.00436067	POU3F1(+) 62	POU3F1	+	0	0.0151553	0.0322581	0.0483871	0.016129
FOXJ3(+) 69	FOXJ3	+	0.0248113	0.0137932	0	0.0144928	0.0144928	0.0598469	0.00994365	RNF114(+) 11	RNF114	+	0.0511607	0.00204513	0	0	0
GATA6(-) 46	GATA6	-	0.00293962	0.0622715	-0.108696	0.0434783	0.152174	0.0597469	0.000993428	MAFG(+) 13	MAFG	+	0.0280688	0.000613584	0	0	0
GATA6(+) 68	GATA6	+	0.594046	0.106505	-0.0147059	0.0441176	0.0588235	0.0597469	0.000993428	MAFG(+) 13	MAFG	+	0.0280688	0.000613584	0	0	0
USF2(+) 75	USF2	+	0.30614	0.045311	0.0133333	0.0133333	0	0.0597233	0.00730067	TP53(+) 21	TP53	+	0.0488134	0.0456062	0	0	0
HSF1(+) 21	HSF1	+	0.0125229	9.70707e-05	0.047619	0.047619	0	0.0596695	0.00792116	DLX2(+) 50	DLX2	+	0.176521	0.0306907	0.02	0.04	0.02
RORB(-) 14	RORB	-	0.142852	0.102846	0	0.0714286	0.0714286	0.0596366	0.00801208	NR3C1(+) 31	NR3C1	+	0.0962152	0.0325663	-0.0322581	0.0322581	0.0645161
NFATC1(+) 29	NFATC1	+	4.44089e-16	0.0831647	-0.103448	0.0344828	0.137931	0.0596002	0.0028208	CHURC1(+) 13	CHURC1	+	0.00278623	0.00013223	0	0	0
RNF114(+) 11	RNF114	+	0.0511607	0.00204513	0	0	0	0.0595591	0.00558166	EOMES(+) 1058	EOMES	+	0.406676	0.160614	-0.0189036	0.0340265	0.0529301
POU5F1B(-) 30	POU5F1B	-	0.333138	0.0629664	-0.0333333	0.0666667	0.1	0.0595211	0.00476414	SOX12(+) 19	SOX12	+	0.110441	0.00400256	0	0	0
E2F6(+) 26	E2F6	+	0.317531	0.0236308	-0.0384615	0	0.0384615	0.0594604	0.00724444	GATA3(+) 211	GATA3	+	0.064318	0.0791086	-0.0473934	0.07109	0.118483
YY2(+) 59	YY2	+	0.116438	0.00379024	0.0169492	0.0169492	0	0.0594416	0.00509301	SNAI1(-) 101	SNAI1	-	0.0898715	0.0432726	0.00990099	0.039604	0.029703
RARG(-) 20	RARG	-	0.00133759	0.0128944	-0.05	0.05	0.1	0.0593999	0.00633042	HMGA1(-) 43	HMGA1	-	0.107903	0.0378327	0.0697674	0.139535	0.0697674
RARG(+) 60	RARG	+	0.0991797	0.00217943	0	0	0	0.0593999	0.00633042	HMGA1(-) 43	HMGA1	-	0.107903	0.0378327	0.0697674	0.139535	0.0697674
PARP1(-) 29	PARP1	-	0.424514	0.0491792	0.137931	0.241379	0.103448	0.0593928	0.00273656	EOMES(+) 1058	EOMES	+	0.406676	0.160614	-0.0189036	0.0340265	0.0529301
ETV6(-) 16	ETV6	-	4.44089e-16	0.0278423	0	0.0625	0.0625	0.0593557	0.00977965	GATA4(-) 45	GATA4	-	0.0119827	0.0474168	-0.0222222	0.0222222	0.0444444
ETV6(-) 16	ETV6	-	4.44089e-16	0.0278423	0	0.0625	0.0625	0.0593557	0.00977965	GATA4(+) 136	GATA4	+	0.60906	0.0683679	-0.0588235	0.0588235	0.117647
GTF2IRD1(-) 14	GTF2IRD1	-	0.0528714	0.0205622	-0.0714286	0	0.0714286	0.0593405	0.00841737	RAD21(-) 14	RAD21	-	0.0168032	0.000310556	0	0	0
ELF3(+) 75	ELF3	+	0.00971068	0.0256578	-0.04	0	0.04	0.0593354	0.00522634	PAX7(-) 49	PAX7	-	0.307563	0.260803	-0.122449	0.0204082	0.142857
ELF3(+) 75	ELF3	+	0.00971068	0.0256578	-0.04	0	0.04	0.0593354	0.00522634	PAX7(+) 136	PAX7	+	0	0.0287736	0.0367647	0.0735294	0.0367647
DMRTA1(+) 28	DMRTA1	+	0.0189749	0.0229191	0	0	0	0.0593088	0.00511188	USF2(+) 75	USF2	+	0.30614	0.045311	0.0133333	0.0133333	0
NFE2L1(-) 16	NFE2L1	-	0.0454478	0.007945	0.0625	0.0625	0	0.0592188	0.0124111	TCF7(-) 16	TCF7	-	0.105966	0.0132299	0.0625	0.0625	0
ZNF610(+) 21	ZNF610	+	0.224449	0.0143162	0	0.047619	0.047619	0.0592118	0.00679867	ETV1(+) 12	ETV1	+	0.0234829	0.000513774	0	0	0
ZFP42(+) 11	ZFP42	+	0.128925	0.0482738	0	0	0	0.0591922	0.00473008	SOX17(+) 479	SOX17	+	0.0578981	0.0822679	-0.0167015	0.0417537	0.0584551
GTF2IRD1(-) 14	GTF2IRD1	-	0.0528714	0.0205622	-0.0714286	0	0.0714286	0.0590874	0.00838147	HLTF(-) 32	HLTF	-	0.0934353	0.00699945	0.0625	0.125	0.0625
GTF2IRD1(-) 14	GTF2IRD1	-	0.0528714	0.0205622	-0.0714286	0	0.0714286	0.0590874	0.00838147	HLTF(+) 28	HLTF	+	0.0253833	0.000332072	-0.0357143	0	0.0357143
TCF7(-) 16	TCF7	-	0.105966	0.0132299	0.0625	0.0625	0	0.0590745	0.00954862	ATF4(+) 421	ATF4	+	0.306803	0.0781696	-0.04038	0.0190024	0.0593824
CARF(-) 22	CARF	-	0.018358	0.0310479	-0.136364	0	0.136364	0.0590522	0.00483204	METTL3(-) 12	METTL3	-	0.0105276	0.0147916	0.0833333	0.166667	0.0833333
HSF1(+) 21	HSF1	+	0.0125229	9.70707e-05	0.047619	0.047619	0	0.0590361	0.00783708	YY1(-) 26	YY1	-	0.00136958	0.014471	0.0384615	0.115385	0.0769231
FOXO1(-) 42	FOXO1	-	0.320881	0.0797202	0.047619	0.0952381	0.047619	0.0590217	0.00474217	USF2(+) 75	USF2	+	0.30614	0.045311	0.0133333	0.0133333	0
LEF1(+) 44	LEF1	+	0.323567	0.0384309	-0.113636	0.0227273	0.136364	0.0590011	0.00426229	HLTF(-) 32	HLTF	-	0.0934353	0.00699945	0.0625	0.125	0.0625
LEF1(-) 40	LEF1	-	0.00884263	0.0440035	0.075	0.1	0.025	0.0590011	0.00426229	HLTF(-) 32	HLTF	-	0.0934353	0.00699945	0.0625	0.125	0.0625
LEF1(-) 40	LEF1	-	0.00884263	0.0440035	0.075	0.1	0.025	0.0590011	0.00426229	HLTF(+) 28	HLTF	+	0.0253833	0.000332072	-0.0357143	0	0.0357143
LEF1(+) 44	LEF1	+	0.323567	0.0384309	-0.113636	0.0227273	0.136364	0.0590011	0.00426229	HLTF(+) 28	HLTF	+	0.0253833	0.000332072	-0.0357143	0	0.0357143
CHURC1(+) 13	CHURC1	+	0.00278623	0.00013223	0	0	0	0.058993	0.00763298	NFE2L3(-) 91	NFE2L3	-	0.457718	0.100608	-0.032967	0.0989011	0.131868
CEBPB(-) 43	CEBPB	-	0.0512763	0.016709	0.0697674	0.0930233	0.0232558	0.0588367	0.00657062	SOX17(+) 479	SOX17	+	0.0578981	0.0822679	-0.0167015	0.0417537	0.0584551
PATZ1(+) 32	PATZ1	+	0.202069	0.0129729	0	0	0	0.0587252	0.00425756	ETV4(-) 50	ETV4	-	0.35655	0.0564941	-0.02	0.08	0.1
CDX2(+) 171	CDX2	+	0.0457096	0.082776	-0.0409357	0.0584795	0.0994152	0.0587128	0.00161937	TBX3(+) 12	TBX3	+	0.193117	0.0750252	-0.416667	0.0833333	0.5
ZNF260(+) 27	ZNF260	+	0.048165	0.0204159	0	0	0	0.0586933	0.00932036	GATA4(-) 45	GATA4	-	0.0119827	0.0474168	-0.0222222	0.0222222	0.0444444
ZNF260(+) 27	ZNF260	+	0.048165	0.0204159	0	0	0	0.0586933	0.00932036	GATA4(+) 136	GATA4	+	0.60906	0.0683679	-0.0588235	0.0588235	0.117647
MSX1(-) 47	MSX1	-	0.0278053	0.0704199	0.0212766	0.0425532	0.0212766	0.0586647	0.00152971	ARNTL2(+) 38	ARNTL2	+	0.282785	0.0126364	-0.0263158	0	0.0263158
SMAD1(+) 11	SMAD1	+	0.194627	0.0173049	0	0	0	0.0586438	0.00655191	NANOG(+) 210	NANOG	+	0.00354503	0.0495308	-0.0142857	0.0238095	0.0380952
NFATC3(+) 15	NFATC3	+	0.0250822	0.000351714	0	0	0	0.0586169	0.00507468	ISL1(+) 36	ISL1	+	0.320939	0.0262249	-0.138889	0.0833333	0.222222
GTF2IRD1(-) 14	GTF2IRD1	-	0.0528714	0.0205622	-0.0714286	0	0.0714286	0.0585456	0.00830461	EOMES(+) 1058	EOMES	+	0.406676	0.160614	-0.0189036	0.0340265	0.0529301
HLTF(-) 32	HLTF	-	0.0934353	0.00699945	0.0625	0.125	0.0625	0.0585309	0.00707033	E2F3(+) 200	E2F3	+	0.00935578	0.0358557	-0.02	0.005	0.025
HLTF(+) 28	HLTF	+	0.0253833	0.000332072	-0.0357143	0	0.0357143	0.0585309	0.00707033	E2F3(+) 200	E2F3	+	0.00935578	0.0358557	-0.02	0.005	0.025
IKZF2(+) 31	IKZF2	+	0.0106348	0.00015606	0	0	0	0.0584781	0.0167295	NFE2L3(-) 91	NFE2L3	-	0.457718	0.100608	-0.032967	0.0989011	0.131868
IKZF2(-) 13	IKZF2	-	0.294385	0.049993	0.0769231	0.0769231	0	0.0584781	0.0167295	NFE2L3(-) 91	NFE2L3	-	0.457718	0.100608	-0.032967	0.0989011	0.131868
ZEB1(-) 22	ZEB1	-	0.0463688	0.0230557	-0.0454545	0	0.0454545	0.0583353	0.00632153	ETV4(-) 50	ETV4	-	0.35655	0.0564941	-0.02	0.08	0.1
ZEB1(+) 38	ZEB1	+	0.332267	0.0243525	-0.0263158	0.0526316	0.0789474	0.0583353	0.00632153	ETV4(-) 50	ETV4	-	0.35655	0.0564941	-0.02	0.08	0.1
CDX2(+) 171	CDX2	+	0.0457096	0.082776	-0.0409357	0.0584795	0.0994152	0.0582784	0.00160738	ETV4(-) 50	ETV4	-	0.35655	0.0564941	-0.02	0.08	0.1
ELK1(+) 33	ELK1	+	0.123964	0.0280049	0	0.030303	0.030303	0.058256	0.00852242	CUX1(-) 31	CUX1	-	0.00274104	0.0332771	0.0322581	0.0645161	0.0322581
SREBF1(+) 33	SREBF1	+	0.0452985	0.000670741	-0.030303	0	0.030303	0.0582343	0.00554491	SOX11(+) 27	SOX11	+	0	0.0322882	0.037037	0.0740741	0.037037
DLX2(+) 50	DLX2	+	0.176521	0.0306907	0.02	0.04	0.02	0.0582311	0.00644504	ARNTL2(+) 38	ARNTL2	+	0.282785	0.0126364	-0.0263158	0	0.0263158
POU3F1(+) 62	POU3F1	+	0	0.0151553	0.0322581	0.0483871	0.016129	0.058197	0.00421595	PARP1(-) 29	PARP1	-	0.424514	0.0491792	0.137931	0.241379	0.103448
POU3F1(-) 69	POU3F1	-	0.306803	0.240185	-0.0869565	0.0289855	0.115942	0.058197	0.00421595	PARP1(-) 29	PARP1	-	0.424514	0.0491792	0.137931	0.241379	0.103448
ELK4(-) 26	ELK4	-	0.16221	0.0225637	0.0769231	0.0769231	0	0.0581871	0.00692527	ZFP42(+) 11	ZFP42	+	0.128925	0.0482738	0	0	0
SP1(+) 32	SP1	+	0.306785	0.119691	0.03125	0.0625	0.03125	0.0581612	0.00751879	EOMES(+) 1058	EOMES	+	0.406676	0.160614	-0.0189036	0.0340265	0.0529301
ZNF605(+) 11	ZNF605	+	0.0297122	0.000789666	0	0	0	0.0581216	0.00486573	TGIF1(-) 39	TGIF1	-	0.00406916	0.0277352	0	0.0769231	0.0769231
ZEB2(-) 16	ZEB2	-	0.120115	0.0156566	0.0625	0.0625	0	0.058066	0.00264264	ETS2(+) 71	ETS2	+	0.0653182	0.0112069	-0.028169	0.028169	0.056338
RXRA(+) 72	RXRA	+	0.112966	0.00417135	0.0138889	0.0138889	0	0.0580453	0.00709047	IRF3(-) 13	IRF3	-	0.00717449	0.0111428	-0.0769231	0.153846	0.230769
MIXL1(+) 60	MIXL1	+	0.409134	0.0873451	-0.0333333	0.0666667	0.1	0.0580439	0.000534933	REL(+) 32	REL	+	0.0722505	0.00316535	0	0	0
AR(-) 14	AR	-	0.1726	0.0155213	0	0	0	0.0580241	0.00481144	YY1(-) 26	YY1	-	0.00136958	0.014471	0.0384615	0.115385	0.0769231
AR(+) 35	AR	+	0.0778349	0.00776997	0.0285714	0.0285714	0	0.0580241	0.00481144	YY1(-) 26	YY1	-	0.00136958	0.014471	0.0384615	0.115385	0.0769231
TEAD4(+) 63	TEAD4	+	0.165361	0.0093084	-0.031746	0.015873	0.047619	0.0580205	0.00976784	HMGA2(-) 14	HMGA2	-	0.1726	0.0504745	-0.0714286	0	0.0714286
TP53(+) 21	TP53	+	0.0488134	0.0456062	0	0	0	0.0579561	0.0030576	SOX17(+) 479	SOX17	+	0.0578981	0.0822679	-0.0167015	0.0417537	0.0584551
FOS(-) 17	FOS	-	0.329734	0.0507075	-0.0588235	0.0588235	0.117647	0.0577827	0.00881962	TEAD4(+) 63	TEAD4	+	0.165361	0.0093084	-0.031746	0.015873	0.047619
FOS(+) 66	FOS	+	0.0671486	0.00349286	0	0	0	0.0577827	0.00881962	TEAD4(+) 63	TEAD4	+	0.165361	0.0093084	-0.031746	0.015873	0.047619
ONECUT2(+) 28	ONECUT2	+	0.0852669	0.0336453	0	0	0	0.0577547	0.00756939	MIXL1(+) 60	MIXL1	+	0.409134	0.0873451	-0.0333333	0.0666667	0.1
SP1(+) 32	SP1	+	0.306785	0.119691	0.03125	0.0625	0.03125	0.0577298	0.00746302	RFXANK(+) 17	RFXANK	+	0.0475036	0.000933906	0	0	0
SOX11(+) 27	SOX11	+	0	0.0322882	0.037037	0.0740741	0.037037	0.0576668	0.00240868	KLF8(+) 37	KLF8	+	0.0324056	0.0299951	0.0810811	0.108108	0.027027
E2F2(+) 108	E2F2	+	0.00257527	0.0222706	0	0.00925926	0.00925926	0.0576316	0.00852727	NANOG(+) 210	NANOG	+	0.00354503	0.0495308	-0.0142857	0.0238095	0.0380952
REL(+) 32	REL	+	0.0722505	0.00316535	0	0	0	0.0576247	0.00346541	ETV6(-) 16	ETV6	-	4.44089e-16	0.0278423	0	0.0625	0.0625
SMAD1(+) 11	SMAD1	+	0.194627	0.0173049	0	0	0	0.0575315	0.00642764	E2F1(-) 61	E2F1	-	0.169217	0.157447	0	0.0163934	0.0163934
TCF7L1(-) 37	TCF7L1	-	0.278737	0.0183999	-0.135135	0.0540541	0.189189	0.0575235	0.00437834	NFIC(-) 23	NFIC	-	0.0224448	0.000674723	-0.0434783	0	0.0434783
NR2F2(+) 53	NR2F2	+	0.00436575	0.0154173	0	0.0566038	0.0566038	0.0574863	0.00257473	VEZF1(+) 16	VEZF1	+	0.033338	0.000871702	0	0	0
HNF1B(+) 95	HNF1B	+	0.0332717	0.00707949	0	0.0631579	0.0631579	0.0574639	0.00258014	POU5F1(+) 1420	POU5F1	+	0.307156	0.234163	-0.00211268	0.0387324	0.0408451
TGIF1(-) 39	TGIF1	-	0.00406916	0.0277352	0	0.0769231	0.0769231	0.0574427	0.00308844	HNF1B(+) 95	HNF1B	+	0.0332717	0.00707949	0	0.0631579	0.0631579
SOX2(+) 726	SOX2	+	0	0.0548887	0.00688705	0.0261708	0.0192837	0.0574175	0.00111361	STAT6(-) 24	STAT6	-	0.000950597	0.020946	0	0	0
SOX2(+) 726	SOX2	+	0	0.0548887	0.00688705	0.0261708	0.0192837	0.0574175	0.00111361	STAT6(+) 82	STAT6	+	0.0335851	0.0111003	-0.0365854	0.0121951	0.0487805
ETV4(-) 50	ETV4	-	0.35655	0.0564941	-0.02	0.08	0.1	0.0574146	0.00629202	SOX2(+) 726	SOX2	+	0	0.0548887	0.00688705	0.0261708	0.0192837
TFE3(+) 16	TFE3	+	0.0392618	0.00376393	0.0625	0.0625	0	0.0574136	0.0118056	HMGA1(-) 43	HMGA1	-	0.107903	0.0378327	0.0697674	0.139535	0.0697674
POU5F1B(-) 30	POU5F1B	-	0.333138	0.0629664	-0.0333333	0.0666667	0.1	0.0573302	0.00458878	SOX11(+) 27	SOX11	+	0	0.0322882	0.037037	0.0740741	0.037037
ZNF765(+) 14	ZNF765	+	0.0318401	0.000856331	0	0	0	0.0573061	0.00506811	NANOG(+) 210	NANOG	+	0.00354503	0.0495308	-0.0142857	0.0238095	0.0380952
ELF3(+) 75	ELF3	+	0.00971068	0.0256578	-0.04	0	0.04	0.0572769	0.00504502	NFIC(-) 23	NFIC	-	0.0224448	0.000674723	-0.0434783	0	0.0434783
ETV4(-) 50	ETV4	-	0.35655	0.0564941	-0.02	0.08	0.1	0.0571566	0.00626375	PAX7(-) 49	PAX7	-	0.307563	0.260803	-0.122449	0.0204082	0.142857
ETV4(-) 50	ETV4	-	0.35655	0.0564941	-0.02	0.08	0.1	0.0571566	0.00626375	PAX7(+) 136	PAX7	+	0	0.0287736	0.0367647	0.0735294	0.0367647
HLTF(+) 28	HLTF	+	0.0253833	0.000332072	-0.0357143	0	0.0357143	0.0571434	0.00690273	ZBTB14(+) 45	ZBTB14	+	0.24317	0.009051	0.0222222	0.0222222	0
HLTF(-) 32	HLTF	-	0.0934353	0.00699945	0.0625	0.125	0.0625	0.0571434	0.00690273	ZBTB14(+) 45	ZBTB14	+	0.24317	0.009051	0.0222222	0.0222222	0
TGIF1(-) 39	TGIF1	-	0.00406916	0.0277352	0	0.0769231	0.0769231	0.0571394	0.00307213	NFE2L1(-) 16	NFE2L1	-	0.0454478	0.007945	0.0625	0.0625	0
NANOG(+) 210	NANOG	+	0.00354503	0.0495308	-0.0142857	0.0238095	0.0380952	0.0571225	0.00121578	TBP(+) 44	TBP	+	0.22874	0.015844	0	0.0227273	0.0227273
ZNF605(+) 11	ZNF605	+	0.0297122	0.000789666	0	0	0	0.0571223	0.00478207	ATF4(+) 421	ATF4	+	0.306803	0.0781696	-0.04038	0.0190024	0.0593824
TBP(+) 44	TBP	+	0.22874	0.015844	0	0.0227273	0.0227273	0.0570466	0.0066671	ATF4(+) 421	ATF4	+	0.306803	0.0781696	-0.04038	0.0190024	0.0593824
SOX11(+) 27	SOX11	+	0	0.0322882	0.037037	0.0740741	0.037037	0.0570344	0.00238227	SNAI1(-) 101	SNAI1	-	0.0898715	0.0432726	0.00990099	0.039604	0.029703
E2F6(+) 26	E2F6	+	0.317531	0.0236308	-0.0384615	0	0.0384615	0.0570118	0.0069461	CHURC1(+) 13	CHURC1	+	0.00278623	0.00013223	0	0	0
PBX3(+) 22	PBX3	+	0.0455749	0.00166748	0	0.0454545	0.0454545	0.056898	0.0034648	EOMES(+) 1058	EOMES	+	0.406676	0.160614	-0.0189036	0.0340265	0.0529301
POU5F1B(-) 30	POU5F1B	-	0.333138	0.0629664	-0.0333333	0.0666667	0.1	0.0568896	0.00455351	ILF2(-) 13	ILF2	-	0.0517454	0.00433497	0.0769231	0.0769231	0
POU5F1B(-) 30	POU5F1B	-	0.333138	0.0629664	-0.0333333	0.0666667	0.1	0.0568896	0.00455351	ILF2(+) 14	ILF2	+	0.307061	0.439101	-0.428571	0	0.428571
HLTF(+) 28	HLTF	+	0.0253833	0.000332072	-0.0357143	0	0.0357143	0.0567823	0.00685911	TBX3(+) 12	TBX3	+	0.193117	0.0750252	-0.416667	0.0833333	0.5
HLTF(-) 32	HLTF	-	0.0934353	0.00699945	0.0625	0.125	0.0625	0.0567823	0.00685911	TBX3(+) 12	TBX3	+	0.193117	0.0750252	-0.416667	0.0833333	0.5
POU5F1(+) 1420	POU5F1	+	0.307156	0.234163	-0.00211268	0.0387324	0.0408451	0.056754	0.000707096	RAD21(-) 14	RAD21	-	0.0168032	0.000310556	0	0	0
ZSCAN12(+) 17	ZSCAN12	+	0.0913765	0.00236501	0	0	0	0.0567146	0.0104556	PAX7(-) 49	PAX7	-	0.307563	0.260803	-0.122449	0.0204082	0.142857
ZSCAN12(+) 17	ZSCAN12	+	0.0913765	0.00236501	0	0	0	0.0567146	0.0104556	PAX7(+) 136	PAX7	+	0	0.0287736	0.0367647	0.0735294	0.0367647
ZFP42(+) 11	ZFP42	+	0.128925	0.0482738	0	0	0	0.0566388	0.00452604	TBX3(+) 12	TBX3	+	0.193117	0.0750252	-0.416667	0.0833333	0.5
CHURC1(+) 13	CHURC1	+	0.00278623	0.00013223	0	0	0	0.0566006	0.00732343	STAT1(+) 62	STAT1	+	0.017459	0.0121027	0	0	0
ZNF740(+) 19	ZNF740	+	0.129537	0.0113328	0	0	0	0.0565981	0.00774343	RNF114(+) 11	RNF114	+	0.0511607	0.00204513	0	0	0
REL(+) 32	REL	+	0.0722505	0.00316535	0	0	0	0.0565876	0.00340304	ETV4(-) 50	ETV4	-	0.35655	0.0564941	-0.02	0.08	0.1
ARNTL(+) 23	ARNTL	+	0.0268672	0.0289248	0.0434783	0.0434783	0	0.056478	0.00765058	ZEB2(-) 16	ZEB2	-	0.120115	0.0156566	0.0625	0.0625	0
SNAI1(-) 101	SNAI1	-	0.0898715	0.0432726	0.00990099	0.039604	0.029703	0.0564675	0.00135924	MSX1(-) 47	MSX1	-	0.0278053	0.0704199	0.0212766	0.0425532	0.0212766
FOXA3(+) 36	FOXA3	+	0.0639003	0.00618066	0.0555556	0.0555556	0	0.0563457	0.00632647	E2F1(-) 61	E2F1	-	0.169217	0.157447	0	0.0163934	0.0163934
RNF114(+) 11	RNF114	+	0.0511607	0.00204513	0	0	0	0.0562612	0.00527259	TCF7(-) 16	TCF7	-	0.105966	0.0132299	0.0625	0.0625	0
MSX1(-) 47	MSX1	-	0.0278053	0.0704199	0.0212766	0.0425532	0.0212766	0.0562428	0.00146656	YY1(-) 26	YY1	-	0.00136958	0.014471	0.0384615	0.115385	0.0769231
GBX2(+) 15	GBX2	+	0.00124134	0.0222672	0	0	0	0.0562255	0.00330122	JDP2(+) 113	JDP2	+	0	0.0958378	-0.0884956	0.0353982	0.123894
SOX11(+) 27	SOX11	+	0	0.0322882	0.037037	0.0740741	0.037037	0.0562048	0.00234762	GATA6(-) 46	GATA6	-	0.00293962	0.0622715	-0.108696	0.0434783	0.152174
SOX11(+) 27	SOX11	+	0	0.0322882	0.037037	0.0740741	0.037037	0.0562048	0.00234762	GATA6(+) 68	GATA6	+	0.594046	0.106505	-0.0147059	0.0441176	0.0588235
SP4(+) 28	SP4	+	0.0703083	0.00275743	0	0	0	0.0561952	0.00849018	TCF7L1(-) 37	TCF7L1	-	0.278737	0.0183999	-0.135135	0.0540541	0.189189
ELK3(-) 33	ELK3	-	0.00206808	0.00309676	-0.030303	0	0.030303	0.0561792	0.00658801	ATF4(+) 421	ATF4	+	0.306803	0.0781696	-0.04038	0.0190024	0.0593824
ZNF740(+) 19	ZNF740	+	0.129537	0.0113328	0	0	0	0.0561435	0.00768124	TCF7L2(+) 22	TCF7L2	+	0.167955	0.00655582	-0.0909091	0	0.0909091
E2F1(-) 61	E2F1	-	0.169217	0.157447	0	0.0163934	0.0163934	0.0560813	0.0015005	RFX3(+) 28	RFX3	+	0.115472	0.00453639	0	0	0
ARNT(+) 11	ARNT	+	0.116145	0.0082471	-0.0909091	0	0.0909091	0.0559828	0.0117946	GATA6(-) 46	GATA6	-	0.00293962	0.0622715	-0.108696	0.0434783	0.152174
ARNT(+) 11	ARNT	+	0.116145	0.0082471	-0.0909091	0	0.0909091	0.0559828	0.0117946	GATA6(+) 68	GATA6	+	0.594046	0.106505	-0.0147059	0.0441176	0.0588235
ZEB1(-) 22	ZEB1	-	0.0463688	0.0230557	-0.0454545	0	0.0454545	0.0559044	0.00605811	PAX7(-) 49	PAX7	-	0.307563	0.260803	-0.122449	0.0204082	0.142857
ZEB1(+) 38	ZEB1	+	0.332267	0.0243525	-0.0263158	0.0526316	0.0789474	0.0559044	0.00605811	PAX7(-) 49	PAX7	-	0.307563	0.260803	-0.122449	0.0204082	0.142857
ZEB1(-) 22	ZEB1	-	0.0463688	0.0230557	-0.0454545	0	0.0454545	0.0559044	0.00605811	PAX7(+) 136	PAX7	+	0	0.0287736	0.0367647	0.0735294	0.0367647
ZEB1(+) 38	ZEB1	+	0.332267	0.0243525	-0.0263158	0.0526316	0.0789474	0.0559044	0.00605811	PAX7(+) 136	PAX7	+	0	0.0287736	0.0367647	0.0735294	0.0367647
E2F3(+) 200	E2F3	+	0.00935578	0.0358557	-0.02	0.005	0.025	0.0559036	0.00672495	ZEB2(-) 16	ZEB2	-	0.120115	0.0156566	0.0625	0.0625	0
RXRA(+) 72	RXRA	+	0.112966	0.00417135	0.0138889	0.0138889	0	0.0558881	0.00682697	MSX1(-) 47	MSX1	-	0.0278053	0.0704199	0.0212766	0.0425532	0.0212766
E2F6(+) 26	E2F6	+	0.317531	0.0236308	-0.0384615	0	0.0384615	0.0558754	0.00680766	JUND(-) 21	JUND	-	8.88178e-16	0.0313721	-0.047619	0.047619	0.0952381
SOX11(+) 27	SOX11	+	0	0.0322882	0.037037	0.0740741	0.037037	0.0557984	0.00233064	ZEB1(-) 22	ZEB1	-	0.0463688	0.0230557	-0.0454545	0	0.0454545
SOX11(+) 27	SOX11	+	0	0.0322882	0.037037	0.0740741	0.037037	0.0557984	0.00233064	ZEB1(+) 38	ZEB1	+	0.332267	0.0243525	-0.0263158	0.0526316	0.0789474
GTF2IRD1(-) 14	GTF2IRD1	-	0.0528714	0.0205622	-0.0714286	0	0.0714286	0.0557938	0.00791428	POU3F1(-) 69	POU3F1	-	0.306803	0.240185	-0.0869565	0.0289855	0.115942
GTF2IRD1(-) 14	GTF2IRD1	-	0.0528714	0.0205622	-0.0714286	0	0.0714286	0.0557938	0.00791428	POU3F1(+) 62	POU3F1	+	0	0.0151553	0.0322581	0.0483871	0.016129
BCL6(+) 26	BCL6	+	0.0134282	0.000287156	0	0	0	0.0557603	0.00509855	PBX1(-) 51	PBX1	-	0.175589	0.0391623	-0.137255	0.0196078	0.156863
ZNF808(+) 11	ZNF808	+	0.102861	0.00655635	0	0	0	0.0557205	0.00629621	PARP1(-) 29	PARP1	-	0.424514	0.0491792	0.137931	0.241379	0.103448
HES1(-) 25	HES1	-	0.21735	0.0418927	-0.08	0	0.08	0.0556858	0.00434946	TFAP4(-) 11	TFAP4	-	0.110268	0.00552898	0	0	0
HES1(-) 25	HES1	-	0.21735	0.0418927	-0.08	0	0.08	0.0556858	0.00434946	TFAP4(+) 18	TFAP4	+	0.0564815	0.00238643	-0.0555556	0	0.0555556
NFATC1(+) 29	NFATC1	+	4.44089e-16	0.0831647	-0.103448	0.0344828	0.137931	0.0556766	0.0026351	NANOG(+) 210	NANOG	+	0.00354503	0.0495308	-0.0142857	0.0238095	0.0380952
DLX2(+) 50	DLX2	+	0.176521	0.0306907	0.02	0.04	0.02	0.0555766	0.00615124	MSX1(-) 47	MSX1	-	0.0278053	0.0704199	0.0212766	0.0425532	0.0212766
CDX2(+) 171	CDX2	+	0.0457096	0.082776	-0.0409357	0.0584795	0.0994152	0.0555656	0.00153256	DMRTA1(+) 28	DMRTA1	+	0.0189749	0.0229191	0	0	0
STAT6(+) 82	STAT6	+	0.0335851	0.0111003	-0.0365854	0.0121951	0.0487805	0.0555525	0.00802101	SNAI1(-) 101	SNAI1	-	0.0898715	0.0432726	0.00990099	0.039604	0.029703
STAT6(-) 24	STAT6	-	0.000950597	0.020946	0	0	0	0.0555525	0.00802101	SNAI1(-) 101	SNAI1	-	0.0898715	0.0432726	0.00990099	0.039604	0.029703
USF2(+) 75	USF2	+	0.30614	0.045311	0.0133333	0.0133333	0	0.0555425	0.0067896	TBP(+) 44	TBP	+	0.22874	0.015844	0	0.0227273	0.0227273
RFXANK(+) 17	RFXANK	+	0.0475036	0.000933906	0	0	0	0.0554903	0.00695927	PARP1(-) 29	PARP1	-	0.424514	0.0491792	0.137931	0.241379	0.103448
POU2F1(+) 387	POU2F1	+	0.0126964	0.0453168	-0.00775194	0.0180879	0.0258398	0.0554355	0.00429218	ZFP42(+) 11	ZFP42	+	0.128925	0.0482738	0	0	0
HMGA2(-) 14	HMGA2	-	0.1726	0.0504745	-0.0714286	0	0.0714286	0.0554047	0.00661467	PARP1(-) 29	PARP1	-	0.424514	0.0491792	0.137931	0.241379	0.103448
PBX3(+) 22	PBX3	+	0.0455749	0.00166748	0	0.0454545	0.0454545	0.0554029	0.00337376	HMGA1(-) 43	HMGA1	-	0.107903	0.0378327	0.0697674	0.139535	0.0697674
JUNB(+) 49	JUNB	+	0.0466083	0.0177947	-0.0408163	0.0204082	0.0612245	0.0553428	0.00402647	MIXL1(+) 60	MIXL1	+	0.409134	0.0873451	-0.0333333	0.0666667	0.1
TCF7L2(+) 22	TCF7L2	+	0.167955	0.00655582	-0.0909091	0	0.0909091	0.0552895	0.00451358	POU5F1(+) 1420	POU5F1	+	0.307156	0.234163	-0.00211268	0.0387324	0.0408451
DBP(+) 72	DBP	+	0.00858234	0.0107335	0	0	0	0.0552873	0.00987922	DMRTA1(+) 28	DMRTA1	+	0.0189749	0.0229191	0	0	0
DBP(-) 26	DBP	-	0.557722	0.0667807	-0.115385	0.0384615	0.153846	0.0552873	0.00987922	DMRTA1(+) 28	DMRTA1	+	0.0189749	0.0229191	0	0	0
SOX17(+) 479	SOX17	+	0.0578981	0.0822679	-0.0167015	0.0417537	0.0584551	0.0551499	0.000505618	PARP1(-) 29	PARP1	-	0.424514	0.0491792	0.137931	0.241379	0.103448
POU3F1(-) 69	POU3F1	-	0.306803	0.240185	-0.0869565	0.0289855	0.115942	0.0551409	0.00399456	FOXO1(-) 42	FOXO1	-	0.320881	0.0797202	0.047619	0.0952381	0.047619
POU3F1(+) 62	POU3F1	+	0	0.0151553	0.0322581	0.0483871	0.016129	0.0551409	0.00399456	FOXO1(-) 42	FOXO1	-	0.320881	0.0797202	0.047619	0.0952381	0.047619
HSF1(+) 21	HSF1	+	0.0125229	9.70707e-05	0.047619	0.047619	0	0.0550853	0.00731261	JDP2(+) 113	JDP2	+	0	0.0958378	-0.0884956	0.0353982	0.123894
CUX1(-) 31	CUX1	-	0.00274104	0.0332771	0.0322581	0.0645161	0.0322581	0.0550315	0.00498821	HMGA2(-) 14	HMGA2	-	0.1726	0.0504745	-0.0714286	0	0.0714286
ZBTB14(+) 45	ZBTB14	+	0.24317	0.009051	0.0222222	0.0222222	0	0.0550134	0.00684967	SNAI1(-) 101	SNAI1	-	0.0898715	0.0432726	0.00990099	0.039604	0.029703
ILF2(-) 13	ILF2	-	0.0517454	0.00433497	0.0769231	0.0769231	0	0.0550106	0.00281701	CUX1(-) 31	CUX1	-	0.00274104	0.0332771	0.0322581	0.0645161	0.0322581
ILF2(+) 14	ILF2	+	0.307061	0.439101	-0.428571	0	0.428571	0.0550106	0.00281701	CUX1(-) 31	CUX1	-	0.00274104	0.0332771	0.0322581	0.0645161	0.0322581
ATF1(+) 27	ATF1	+	0.148063	0.00956904	0	0	0	0.0550073	0.00590836	SOX11(+) 27	SOX11	+	0	0.0322882	0.037037	0.0740741	0.037037
USF2(+) 75	USF2	+	0.30614	0.045311	0.0133333	0.0133333	0	0.0549256	0.00671418	YY1(-) 26	YY1	-	0.00136958	0.014471	0.0384615	0.115385	0.0769231
TCF7L1(-) 37	TCF7L1	-	0.278737	0.0183999	-0.135135	0.0540541	0.189189	0.0547921	0.00417044	GATA4(-) 45	GATA4	-	0.0119827	0.0474168	-0.0222222	0.0222222	0.0444444
TCF7L1(-) 37	TCF7L1	-	0.278737	0.0183999	-0.135135	0.0540541	0.189189	0.0547921	0.00417044	GATA4(+) 136	GATA4	+	0.60906	0.0683679	-0.0588235	0.0588235	0.117647
ILF2(+) 14	ILF2	+	0.307061	0.439101	-0.428571	0	0.428571	0.0547915	0.0028058	GATA3(+) 211	GATA3	+	0.064318	0.0791086	-0.0473934	0.07109	0.118483
ILF2(-) 13	ILF2	-	0.0517454	0.00433497	0.0769231	0.0769231	0	0.0547915	0.0028058	GATA3(+) 211	GATA3	+	0.064318	0.0791086	-0.0473934	0.07109	0.118483
TCF7L2(+) 22	TCF7L2	+	0.167955	0.00655582	-0.0909091	0	0.0909091	0.0547685	0.00447105	EOMES(+) 1058	EOMES	+	0.406676	0.160614	-0.0189036	0.0340265	0.0529301
JUNB(+) 49	JUNB	+	0.0466083	0.0177947	-0.0408163	0.0204082	0.0612245	0.0547483	0.00398322	NR3C1(+) 31	NR3C1	+	0.0962152	0.0325663	-0.0322581	0.0322581	0.0645161
GATA4(+) 136	GATA4	+	0.60906	0.0683679	-0.0588235	0.0588235	0.117647	0.0546949	0.00505274	ZEB2(-) 16	ZEB2	-	0.120115	0.0156566	0.0625	0.0625	0
GATA4(-) 45	GATA4	-	0.0119827	0.0474168	-0.0222222	0.0222222	0.0444444	0.0546949	0.00505274	ZEB2(-) 16	ZEB2	-	0.120115	0.0156566	0.0625	0.0625	0
NFE2L1(-) 16	NFE2L1	-	0.0454478	0.007945	0.0625	0.0625	0	0.0546849	0.0114608	RNF114(+) 11	RNF114	+	0.0511607	0.00204513	0	0	0
SNAI1(-) 101	SNAI1	-	0.0898715	0.0432726	0.00990099	0.039604	0.029703	0.054669	0.00131595	ZNF260(+) 27	ZNF260	+	0.048165	0.0204159	0	0	0
TCF7L1(-) 37	TCF7L1	-	0.278737	0.0183999	-0.135135	0.0540541	0.189189	0.0546425	0.00415905	HLTF(-) 32	HLTF	-	0.0934353	0.00699945	0.0625	0.125	0.0625
TCF7L1(-) 37	TCF7L1	-	0.278737	0.0183999	-0.135135	0.0540541	0.189189	0.0546425	0.00415905	HLTF(+) 28	HLTF	+	0.0253833	0.000332072	-0.0357143	0	0.0357143
ZNF564(+) 23	ZNF564	+	0.192698	0.0109957	-0.0434783	0.0434783	0.0869565	0.0546035	0.00921541	POU2F1(+) 387	POU2F1	+	0.0126964	0.0453168	-0.00775194	0.0180879	0.0258398
ONECUT2(+) 28	ONECUT2	+	0.0852669	0.0336453	0	0	0	0.0545639	0.00715121	ETS2(+) 71	ETS2	+	0.0653182	0.0112069	-0.028169	0.028169	0.056338
TGIF1(-) 39	TGIF1	-	0.00406916	0.0277352	0	0.0769231	0.0769231	0.0545467	0.00293273	SOX11(+) 27	SOX11	+	0	0.0322882	0.037037	0.0740741	0.037037
HSF1(+) 21	HSF1	+	0.0125229	9.70707e-05	0.047619	0.047619	0	0.0544405	0.00722702	TBX3(+) 12	TBX3	+	0.193117	0.0750252	-0.416667	0.0833333	0.5
SOX17(+) 479	SOX17	+	0.0578981	0.0822679	-0.0167015	0.0417537	0.0584551	0.0543995	0.000498739	PBX3(+) 22	PBX3	+	0.0455749	0.00166748	0	0.0454545	0.0454545
RNF114(+) 11	RNF114	+	0.0511607	0.00204513	0	0	0	0.0543978	0.00509796	ZNF260(+) 27	ZNF260	+	0.048165	0.0204159	0	0	0
RNF114(+) 11	RNF114	+	0.0511607	0.00204513	0	0	0	0.0543935	0.00509755	PARP1(-) 29	PARP1	-	0.424514	0.0491792	0.137931	0.241379	0.103448
RAD21(-) 14	RAD21	-	0.0168032	0.000310556	0	0	0	0.0542975	0.00110798	ZNF12(+) 17	ZNF12	+	0.141143	0.0154085	0	0	0
BACH1(+) 50	BACH1	+	0.025409	0.0173003	0.04	0.04	0	0.054256	0.0105293	SREBF2(-) 13	SREBF2	-	0.0786731	0.00537399	0	0	0
BACH1(+) 50	BACH1	+	0.025409	0.0173003	0.04	0.04	0	0.054256	0.0105293	SREBF2(+) 83	SREBF2	+	0.0145277	0.0139825	-0.0481928	0	0.0481928
METTL3(-) 12	METTL3	-	0.0105276	0.0147916	0.0833333	0.166667	0.0833333	0.0542495	0.00774677	JDP2(+) 113	JDP2	+	0	0.0958378	-0.0884956	0.0353982	0.123894
POU5F1(+) 1420	POU5F1	+	0.307156	0.234163	-0.00211268	0.0387324	0.0408451	0.054031	0.000673171	ETV2(+) 100	ETV2	+	0.0917514	0.0205958	-0.06	0	0.06
ZFP42(+) 11	ZFP42	+	0.128925	0.0482738	0	0	0	0.0540165	0.00431649	PATZ1(+) 32	PATZ1	+	0.202069	0.0129729	0	0	0
HSF1(+) 21	HSF1	+	0.0125229	9.70707e-05	0.047619	0.047619	0	0.0539628	0.00716361	SOX17(+) 479	SOX17	+	0.0578981	0.0822679	-0.0167015	0.0417537	0.0584551
ZNF740(+) 19	ZNF740	+	0.129537	0.0113328	0	0	0	0.0539569	0.00738207	ZNF148(+) 36	ZNF148	+	0.159106	0.00966801	0	0	0
TEAD4(+) 63	TEAD4	+	0.165361	0.0093084	-0.031746	0.015873	0.047619	0.0539217	0.0090778	RORB(-) 14	RORB	-	0.142852	0.102846	0	0.0714286	0.0714286
SREBF2(-) 13	SREBF2	-	0.0786731	0.00537399	0	0	0	0.0539008	0.00797524	TCF7L1(-) 37	TCF7L1	-	0.278737	0.0183999	-0.135135	0.0540541	0.189189
SREBF2(+) 83	SREBF2	+	0.0145277	0.0139825	-0.0481928	0	0.0481928	0.0539008	0.00797524	TCF7L1(-) 37	TCF7L1	-	0.278737	0.0183999	-0.135135	0.0540541	0.189189
ZFP42(+) 11	ZFP42	+	0.128925	0.0482738	0	0	0	0.0538353	0.00430201	ATF1(+) 27	ATF1	+	0.148063	0.00956904	0	0	0
PBX3(+) 22	PBX3	+	0.0455749	0.00166748	0	0.0454545	0.0454545	0.0538335	0.00327819	ELF2(-) 28	ELF2	-	0.556347	0.141476	-0.0714286	0.107143	0.178571
PBX3(+) 22	PBX3	+	0.0455749	0.00166748	0	0.0454545	0.0454545	0.0538335	0.00327819	ELF2(+) 43	ELF2	+	0.0155564	0.0143781	-0.0232558	0.0465116	0.0697674
MAX(-) 16	MAX	-	0.012147	0.000591586	0.0625	0.0625	0	0.0537315	0.0112045	MIXL1(+) 60	MIXL1	+	0.409134	0.0873451	-0.0333333	0.0666667	0.1
OVOL2(-) 11	OVOL2	-	0.605961	0.146303	-0.181818	0	0.181818	0.0536675	0.00404801	PBX1(-) 51	PBX1	-	0.175589	0.0391623	-0.137255	0.0196078	0.156863
OVOL2(+) 75	OVOL2	+	0.00555454	0.02501	-0.0133333	0.0266667	0.04	0.0536675	0.00404801	PBX1(-) 51	PBX1	-	0.175589	0.0391623	-0.137255	0.0196078	0.156863
CHURC1(+) 13	CHURC1	+	0.00278623	0.00013223	0	0	0	0.0536664	0.00694378	ZEB2(-) 16	ZEB2	-	0.120115	0.0156566	0.0625	0.0625	0
MAX(-) 16	MAX	-	0.012147	0.000591586	0.0625	0.0625	0	0.053593	0.0111756	MESP1(-) 361	MESP1	-	0.0735201	0.0182386	-0.00277008	0.0193906	0.0221607
ETV4(-) 50	ETV4	-	0.35655	0.0564941	-0.02	0.08	0.1	0.0535589	0.00586948	HLTF(-) 32	HLTF	-	0.0934353	0.00699945	0.0625	0.125	0.0625
ETV4(-) 50	ETV4	-	0.35655	0.0564941	-0.02	0.08	0.1	0.0535589	0.00586948	HLTF(+) 28	HLTF	+	0.0253833	0.000332072	-0.0357143	0	0.0357143
ZNF12(+) 17	ZNF12	+	0.141143	0.0154085	0	0	0	0.0534365	0.00956267	JDP2(+) 113	JDP2	+	0	0.0958378	-0.0884956	0.0353982	0.123894
TP53(+) 21	TP53	+	0.0488134	0.0456062	0	0	0	0.053418	0.00281818	HMGA1(-) 43	HMGA1	-	0.107903	0.0378327	0.0697674	0.139535	0.0697674
FOXA3(+) 36	FOXA3	+	0.0639003	0.00618066	0.0555556	0.0555556	0	0.0534166	0.00599759	HMGA2(-) 14	HMGA2	-	0.1726	0.0504745	-0.0714286	0	0.0714286
E2F1(-) 61	E2F1	-	0.169217	0.157447	0	0.0163934	0.0163934	0.0534026	0.00142883	TCF7L2(+) 22	TCF7L2	+	0.167955	0.00655582	-0.0909091	0	0.0909091
ARNT(+) 11	ARNT	+	0.116145	0.0082471	-0.0909091	0	0.0909091	0.0533861	0.0112476	ZNF792(+) 46	ZNF792	+	0.0300903	0.0225252	0	0.0217391	0.0217391
ARNT(+) 11	ARNT	+	0.116145	0.0082471	-0.0909091	0	0.0909091	0.0533857	0.0112475	TCF7(-) 16	TCF7	-	0.105966	0.0132299	0.0625	0.0625	0
NFE2L1(-) 16	NFE2L1	-	0.0454478	0.007945	0.0625	0.0625	0	0.0533108	0.0111728	EGR1(+) 31	EGR1	+	0.0347654	0.00156752	0	0	0
IRF3(-) 13	IRF3	-	0.00717449	0.0111428	-0.0769231	0.153846	0.230769	0.0532936	0.00828512	SOX17(+) 479	SOX17	+	0.0578981	0.0822679	-0.0167015	0.0417537	0.0584551
TP53(+) 21	TP53	+	0.0488134	0.0456062	0	0	0	0.0532639	0.00281005	JUND(-) 21	JUND	-	8.88178e-16	0.0313721	-0.047619	0.047619	0.0952381
MSX1(-) 47	MSX1	-	0.0278053	0.0704199	0.0212766	0.0425532	0.0212766	0.0532599	0.00138878	POU3F1(-) 69	POU3F1	-	0.306803	0.240185	-0.0869565	0.0289855	0.115942
MSX1(-) 47	MSX1	-	0.0278053	0.0704199	0.0212766	0.0425532	0.0212766	0.0532599	0.00138878	POU3F1(+) 62	POU3F1	+	0	0.0151553	0.0322581	0.0483871	0.016129
BCL6B(+) 16	BCL6B	+	0.180299	0.0119883	0	0	0	0.0532548	0.0156651	PARP1(-) 29	PARP1	-	0.424514	0.0491792	0.137931	0.241379	0.103448
ZNF260(+) 27	ZNF260	+	0.048165	0.0204159	0	0	0	0.0532166	0.00845067	PATZ1(+) 32	PATZ1	+	0.202069	0.0129729	0	0	0
RXRA(+) 72	RXRA	+	0.112966	0.00417135	0.0138889	0.0138889	0	0.053216	0.00650055	NFATC1(+) 29	NFATC1	+	4.44089e-16	0.0831647	-0.103448	0.0344828	0.137931
MESP1(-) 361	MESP1	-	0.0735201	0.0182386	-0.00277008	0.0193906	0.0221607	0.0531401	0.000806737	PBX3(+) 22	PBX3	+	0.0455749	0.00166748	0	0.0454545	0.0454545
SOX15(+) 29	SOX15	+	0.0332994	0.00161754	0	0	0	0.0530583	0.00965915	SOX9(+) 21	SOX9	+	0.00179297	0.000829356	0	0	0
JUND(-) 21	JUND	-	8.88178e-16	0.0313721	-0.047619	0.047619	0.0952381	0.0530548	0.004411	LEF1(-) 40	LEF1	-	0.00884263	0.0440035	0.075	0.1	0.025
JUND(-) 21	JUND	-	8.88178e-16	0.0313721	-0.047619	0.047619	0.0952381	0.0530548	0.004411	LEF1(+) 44	LEF1	+	0.323567	0.0384309	-0.113636	0.0227273	0.136364
ZNF148(+) 36	ZNF148	+	0.159106	0.00966801	0	0	0	0.053042	0.0104936	RNF114(+) 11	RNF114	+	0.0511607	0.00204513	0	0	0
USF2(+) 75	USF2	+	0.30614	0.045311	0.0133333	0.0133333	0	0.0530313	0.00648262	METTL3(-) 12	METTL3	-	0.0105276	0.0147916	0.0833333	0.166667	0.0833333
TBP(+) 44	TBP	+	0.22874	0.015844	0	0.0227273	0.0227273	0.0530223	0.00619678	IKZF1(+) 41	IKZF1	+	0.330705	0.00774568	-0.0243902	0	0.0243902
ZNF148(+) 36	ZNF148	+	0.159106	0.00966801	0	0	0	0.0529025	0.010466	NANOG(+) 210	NANOG	+	0.00354503	0.0495308	-0.0142857	0.0238095	0.0380952
CEBPB(-) 43	CEBPB	-	0.0512763	0.016709	0.0697674	0.0930233	0.0232558	0.0528348	0.00590035	HLTF(-) 32	HLTF	-	0.0934353	0.00699945	0.0625	0.125	0.0625
CEBPB(-) 43	CEBPB	-	0.0512763	0.016709	0.0697674	0.0930233	0.0232558	0.0528348	0.00590035	HLTF(+) 28	HLTF	+	0.0253833	0.000332072	-0.0357143	0	0.0357143
STAT2(+) 23	STAT2	+	0.0508813	0.00125139	0.0434783	0.0434783	0	0.0528319	0.00877628	TCF7L2(+) 22	TCF7L2	+	0.167955	0.00655582	-0.0909091	0	0.0909091
RXRA(+) 72	RXRA	+	0.112966	0.00417135	0.0138889	0.0138889	0	0.0527726	0.00644638	HMGA1(-) 43	HMGA1	-	0.107903	0.0378327	0.0697674	0.139535	0.0697674
NR2F2(+) 53	NR2F2	+	0.00436575	0.0154173	0	0.0566038	0.0566038	0.0527674	0.00236338	NFIC(-) 23	NFIC	-	0.0224448	0.000674723	-0.0434783	0	0.0434783
