## Supplemental Tables for "WNT inhibition primes the transcriptional landscape of mesoderm to initiate a phased ventricular cardiomyocyte specification programme": Table_S7_GRN_cl1.xlsx (part 2 of 3)

### Sheet: D2 (continued)
source_regulon	source	source_sign	RSS_source	Activity_source	source_WRS_Z-score_cl1	source_WRS_cl1_pos	source_WRS_cl1_neg	importance	Normalized_Importance	target_regulon	target	target_sign	RSS_target	Activity_target	target_WRS_Z-score_cl1	target_WRS_cl1_pos	target_WRS_cl1_neg
ELK4(-) 26	ELK4	-	0.16221	0.0225637	0.0769231	0.0769231	0	0.0527633	0.00627975	TGIF1(-) 39	TGIF1	-	0.00406916	0.0277352	0	0.0769231	0.0769231
BACH1(+) 50	BACH1	+	0.025409	0.0173003	0.04	0.04	0	0.0527415	0.0102354	RUNX1(+) 118	RUNX1	+	0.0101421	0.00838969	0	0.0169492	0.0169492
RXRA(+) 72	RXRA	+	0.112966	0.00417135	0.0138889	0.0138889	0	0.0527039	0.006438	ATF4(+) 421	ATF4	+	0.306803	0.0781696	-0.04038	0.0190024	0.0593824
RARG(-) 20	RARG	-	0.00133759	0.0128944	-0.05	0.05	0.1	0.0526863	0.00561493	POU3F1(-) 69	POU3F1	-	0.306803	0.240185	-0.0869565	0.0289855	0.115942
RARG(+) 60	RARG	+	0.0991797	0.00217943	0	0	0	0.0526863	0.00561493	POU3F1(-) 69	POU3F1	-	0.306803	0.240185	-0.0869565	0.0289855	0.115942
RARG(+) 60	RARG	+	0.0991797	0.00217943	0	0	0	0.0526863	0.00561493	POU3F1(+) 62	POU3F1	+	0	0.0151553	0.0322581	0.0483871	0.016129
RARG(-) 20	RARG	-	0.00133759	0.0128944	-0.05	0.05	0.1	0.0526863	0.00561493	POU3F1(+) 62	POU3F1	+	0	0.0151553	0.0322581	0.0483871	0.016129
TCF7L1(-) 37	TCF7L1	-	0.278737	0.0183999	-0.135135	0.0540541	0.189189	0.0526541	0.0040077	MESP1(-) 361	MESP1	-	0.0735201	0.0182386	-0.00277008	0.0193906	0.0221607
FOXJ3(+) 69	FOXJ3	+	0.0248113	0.0137932	0	0.0144928	0.0144928	0.052614	0.00874189	GATA3(+) 211	GATA3	+	0.064318	0.0791086	-0.0473934	0.07109	0.118483
NR2F2(+) 53	NR2F2	+	0.00436575	0.0154173	0	0.0566038	0.0566038	0.0524991	0.00235136	POU2F1(+) 387	POU2F1	+	0.0126964	0.0453168	-0.00775194	0.0180879	0.0258398
E2F2(+) 108	E2F2	+	0.00257527	0.0222706	0	0.00925926	0.00925926	0.0524767	0.00776454	SOX11(+) 27	SOX11	+	0	0.0322882	0.037037	0.0740741	0.037037
CEBPD(+) 40	CEBPD	+	0.188488	0.0136115	0.05	0.05	0	0.0524291	0.012444	E2F1(-) 61	E2F1	-	0.169217	0.157447	0	0.0163934	0.0163934
CEBPD(-) 12	CEBPD	-	0.0838397	0.00758622	0	0	0	0.0524291	0.012444	E2F1(-) 61	E2F1	-	0.169217	0.157447	0	0.0163934	0.0163934
SP1(+) 32	SP1	+	0.306785	0.119691	0.03125	0.0625	0.03125	0.0522915	0.00675998	STAT1(+) 62	STAT1	+	0.017459	0.0121027	0	0	0
RARG(-) 20	RARG	-	0.00133759	0.0128944	-0.05	0.05	0.1	0.0522228	0.00556553	SMAD1(+) 11	SMAD1	+	0.194627	0.0173049	0	0	0
RARG(+) 60	RARG	+	0.0991797	0.00217943	0	0	0	0.0522228	0.00556553	SMAD1(+) 11	SMAD1	+	0.194627	0.0173049	0	0	0
ZEB2(-) 16	ZEB2	-	0.120115	0.0156566	0.0625	0.0625	0	0.0522212	0.00237664	ERF(+) 51	ERF	+	0.00571333	0.0120063	-0.0588235	0	0.0588235
RAD21(-) 14	RAD21	-	0.0168032	0.000310556	0	0	0	0.0522043	0.00106527	FOS(-) 17	FOS	-	0.329734	0.0507075	-0.0588235	0.0588235	0.117647
RAD21(-) 14	RAD21	-	0.0168032	0.000310556	0	0	0	0.0522043	0.00106527	FOS(+) 66	FOS	+	0.0671486	0.00349286	0	0	0
SREBF1(+) 33	SREBF1	+	0.0452985	0.000670741	-0.030303	0	0.030303	0.0521848	0.00496889	PARP1(-) 29	PARP1	-	0.424514	0.0491792	0.137931	0.241379	0.103448
ATF4(+) 421	ATF4	+	0.306803	0.0781696	-0.04038	0.0190024	0.0593824	0.0521315	0.00367782	SOX5(+) 49	SOX5	+	0.0894082	0.00340077	-0.0816327	0	0.0816327
CTBP1(+) 47	CTBP1	+	0.115971	0.00864484	0.0212766	0.0212766	0	0.0521114	0.00586986	IRF3(-) 13	IRF3	-	0.00717449	0.0111428	-0.0769231	0.153846	0.230769
IRF3(-) 13	IRF3	-	0.00717449	0.0111428	-0.0769231	0.153846	0.230769	0.051972	0.00807967	SREBF2(-) 13	SREBF2	-	0.0786731	0.00537399	0	0	0
IRF3(-) 13	IRF3	-	0.00717449	0.0111428	-0.0769231	0.153846	0.230769	0.051972	0.00807967	SREBF2(+) 83	SREBF2	+	0.0145277	0.0139825	-0.0481928	0	0.0481928
STAT6(+) 82	STAT6	+	0.0335851	0.0111003	-0.0365854	0.0121951	0.0487805	0.0519674	0.00750338	MESP1(-) 361	MESP1	-	0.0735201	0.0182386	-0.00277008	0.0193906	0.0221607
STAT6(-) 24	STAT6	-	0.000950597	0.020946	0	0	0	0.0519674	0.00750338	MESP1(-) 361	MESP1	-	0.0735201	0.0182386	-0.00277008	0.0193906	0.0221607
TCF7L1(-) 37	TCF7L1	-	0.278737	0.0183999	-0.135135	0.0540541	0.189189	0.0519184	0.00395171	GATA6(-) 46	GATA6	-	0.00293962	0.0622715	-0.108696	0.0434783	0.152174
TCF7L1(-) 37	TCF7L1	-	0.278737	0.0183999	-0.135135	0.0540541	0.189189	0.0519184	0.00395171	GATA6(+) 68	GATA6	+	0.594046	0.106505	-0.0147059	0.0441176	0.0588235
PATZ1(+) 32	PATZ1	+	0.202069	0.0129729	0	0	0	0.0518878	0.00376185	EN1(+) 16	EN1	+	0.0109505	0.000372823	0	0	0
REL(+) 32	REL	+	0.0722505	0.00316535	0	0	0	0.0518368	0.00311734	NANOG(+) 210	NANOG	+	0.00354503	0.0495308	-0.0142857	0.0238095	0.0380952
HMGA2(-) 14	HMGA2	-	0.1726	0.0504745	-0.0714286	0	0.0714286	0.0517989	0.00618418	RARG(-) 20	RARG	-	0.00133759	0.0128944	-0.05	0.05	0.1
HMGA2(-) 14	HMGA2	-	0.1726	0.0504745	-0.0714286	0	0.0714286	0.0517989	0.00618418	RARG(+) 60	RARG	+	0.0991797	0.00217943	0	0	0
E2F3(+) 200	E2F3	+	0.00935578	0.0358557	-0.02	0.005	0.025	0.0517975	0.00623099	ETV4(-) 50	ETV4	-	0.35655	0.0564941	-0.02	0.08	0.1
ETV4(-) 50	ETV4	-	0.35655	0.0564941	-0.02	0.08	0.1	0.0517645	0.00567283	DBP(-) 26	DBP	-	0.557722	0.0667807	-0.115385	0.0384615	0.153846
ETV4(-) 50	ETV4	-	0.35655	0.0564941	-0.02	0.08	0.1	0.0517645	0.00567283	DBP(+) 72	DBP	+	0.00858234	0.0107335	0	0	0
RFX3(+) 28	RFX3	+	0.115472	0.00453639	0	0	0	0.0517021	0.0109617	SOX5(+) 49	SOX5	+	0.0894082	0.00340077	-0.0816327	0	0.0816327
ELK4(-) 26	ELK4	-	0.16221	0.0225637	0.0769231	0.0769231	0	0.051687	0.00615165	PBX1(-) 51	PBX1	-	0.175589	0.0391623	-0.137255	0.0196078	0.156863
IRF3(-) 13	IRF3	-	0.00717449	0.0111428	-0.0769231	0.153846	0.230769	0.0516682	0.00803243	NANOG(+) 210	NANOG	+	0.00354503	0.0495308	-0.0142857	0.0238095	0.0380952
ZNF605(+) 11	ZNF605	+	0.0297122	0.000789666	0	0	0	0.0515635	0.00431671	YY2(+) 59	YY2	+	0.116438	0.00379024	0.0169492	0.0169492	0
ING4(+) 26	ING4	+	0.0946392	0.00513018	0	0	0	0.0514342	0.00436305	ZNF260(+) 27	ZNF260	+	0.048165	0.0204159	0	0	0
ERF(+) 51	ERF	+	0.00571333	0.0120063	-0.0588235	0	0.0588235	0.0514299	0.00459174	SOX17(+) 479	SOX17	+	0.0578981	0.0822679	-0.0167015	0.0417537	0.0584551
NFE2L3(-) 91	NFE2L3	-	0.457718	0.100608	-0.032967	0.0989011	0.131868	0.0513997	0.000942452	DBP(-) 26	DBP	-	0.557722	0.0667807	-0.115385	0.0384615	0.153846
NFE2L3(-) 91	NFE2L3	-	0.457718	0.100608	-0.032967	0.0989011	0.131868	0.0513997	0.000942452	DBP(+) 72	DBP	+	0.00858234	0.0107335	0	0	0
MAFB(+) 56	MAFB	+	0.00741296	0.00710823	0.0178571	0.0892857	0.0714286	0.0512188	0.00301927	RNF114(+) 11	RNF114	+	0.0511607	0.00204513	0	0	0
DLX2(+) 50	DLX2	+	0.176521	0.0306907	0.02	0.04	0.02	0.0512089	0.00566781	METTL3(-) 12	METTL3	-	0.0105276	0.0147916	0.0833333	0.166667	0.0833333
ZNF808(+) 11	ZNF808	+	0.102861	0.00655635	0	0	0	0.0511764	0.00578275	RUNX1(+) 118	RUNX1	+	0.0101421	0.00838969	0	0.0169492	0.0169492
STAT1(+) 62	STAT1	+	0.017459	0.0121027	0	0	0	0.0510983	0.00835942	TGIF1(-) 39	TGIF1	-	0.00406916	0.0277352	0	0.0769231	0.0769231
ZNF425(+) 22	ZNF425	+	0.00219214	0.0289657	-0.0454545	0	0.0454545	0.0510319	0.00544984	SOX2(+) 726	SOX2	+	0	0.0548887	0.00688705	0.0261708	0.0192837
MESP1(-) 361	MESP1	-	0.0735201	0.0182386	-0.00277008	0.0193906	0.0221607	0.0509971	0.000774204	ETV6(-) 16	ETV6	-	4.44089e-16	0.0278423	0	0.0625	0.0625
GATA4(-) 45	GATA4	-	0.0119827	0.0474168	-0.0222222	0.0222222	0.0444444	0.0509575	0.00470748	TGIF1(-) 39	TGIF1	-	0.00406916	0.0277352	0	0.0769231	0.0769231
GATA4(+) 136	GATA4	+	0.60906	0.0683679	-0.0588235	0.0588235	0.117647	0.0509575	0.00470748	TGIF1(-) 39	TGIF1	-	0.00406916	0.0277352	0	0.0769231	0.0769231
RNF114(+) 11	RNF114	+	0.0511607	0.00204513	0	0	0	0.050956	0.0047754	NANOG(+) 210	NANOG	+	0.00354503	0.0495308	-0.0142857	0.0238095	0.0380952
CTBP1(+) 47	CTBP1	+	0.115971	0.00864484	0.0212766	0.0212766	0	0.0509036	0.00573381	ZEB2(-) 16	ZEB2	-	0.120115	0.0156566	0.0625	0.0625	0
MAFG(+) 13	MAFG	+	0.0280688	0.000613584	0	0	0	0.0508881	0.0063691	SMAD1(+) 11	SMAD1	+	0.194627	0.0173049	0	0	0
ILF2(+) 14	ILF2	+	0.307061	0.439101	-0.428571	0	0.428571	0.0508604	0.00260449	HES1(-) 25	HES1	-	0.21735	0.0418927	-0.08	0	0.08
ILF2(-) 13	ILF2	-	0.0517454	0.00433497	0.0769231	0.0769231	0	0.0508604	0.00260449	HES1(-) 25	HES1	-	0.21735	0.0418927	-0.08	0	0.08
ETS2(+) 71	ETS2	+	0.0653182	0.0112069	-0.028169	0.028169	0.056338	0.0507576	0.00890587	PBX1(-) 51	PBX1	-	0.175589	0.0391623	-0.137255	0.0196078	0.156863
REL(+) 32	REL	+	0.0722505	0.00316535	0	0	0	0.0507424	0.00305153	ATF1(+) 27	ATF1	+	0.148063	0.00956904	0	0	0
HDX(+) 53	HDX	+	0.0378603	0.0153335	-0.0377358	0	0.0377358	0.0506798	0.00715615	IRF3(-) 13	IRF3	-	0.00717449	0.0111428	-0.0769231	0.153846	0.230769
ZNF425(+) 22	ZNF425	+	0.00219214	0.0289657	-0.0454545	0	0.0454545	0.0506677	0.00541094	ZNF148(+) 36	ZNF148	+	0.159106	0.00966801	0	0	0
DMRTA1(+) 28	DMRTA1	+	0.0189749	0.0229191	0	0	0	0.0506478	0.00436538	SOX2(+) 726	SOX2	+	0	0.0548887	0.00688705	0.0261708	0.0192837
PARP1(-) 29	PARP1	-	0.424514	0.0491792	0.137931	0.241379	0.103448	0.0506407	0.0023333	RAD21(-) 14	RAD21	-	0.0168032	0.000310556	0	0	0
ZNF718(+) 15	ZNF718	+	0.103027	0.00351589	0	0	0	0.0505908	0.00803857	ATF4(+) 421	ATF4	+	0.306803	0.0781696	-0.04038	0.0190024	0.0593824
ING4(+) 26	ING4	+	0.0946392	0.00513018	0	0	0	0.0505837	0.0042909	GATA6(-) 46	GATA6	-	0.00293962	0.0622715	-0.108696	0.0434783	0.152174
ING4(+) 26	ING4	+	0.0946392	0.00513018	0	0	0	0.0505837	0.0042909	GATA6(+) 68	GATA6	+	0.594046	0.106505	-0.0147059	0.0441176	0.0588235
JUND(-) 21	JUND	-	8.88178e-16	0.0313721	-0.047619	0.047619	0.0952381	0.0505791	0.00420517	USF2(+) 75	USF2	+	0.30614	0.045311	0.0133333	0.0133333	0
USF2(+) 75	USF2	+	0.30614	0.045311	0.0133333	0.0133333	0	0.0503472	0.00615452	LEF1(-) 40	LEF1	-	0.00884263	0.0440035	0.075	0.1	0.025
USF2(+) 75	USF2	+	0.30614	0.045311	0.0133333	0.0133333	0	0.0503472	0.00615452	LEF1(+) 44	LEF1	+	0.323567	0.0384309	-0.113636	0.0227273	0.136364
FOS(+) 66	FOS	+	0.0671486	0.00349286	0	0	0	0.0503087	0.00767884	ETV4(-) 50	ETV4	-	0.35655	0.0564941	-0.02	0.08	0.1
FOS(-) 17	FOS	-	0.329734	0.0507075	-0.0588235	0.0588235	0.117647	0.0503087	0.00767884	ETV4(-) 50	ETV4	-	0.35655	0.0564941	-0.02	0.08	0.1
HSF1(+) 21	HSF1	+	0.0125229	9.70707e-05	0.047619	0.047619	0	0.0503071	0.0066783	POU5F1(+) 1420	POU5F1	+	0.307156	0.234163	-0.00211268	0.0387324	0.0408451
HDX(+) 53	HDX	+	0.0378603	0.0153335	-0.0377358	0	0.0377358	0.0502957	0.00710192	MIXL1(+) 60	MIXL1	+	0.409134	0.0873451	-0.0333333	0.0666667	0.1
CUX1(-) 31	CUX1	-	0.00274104	0.0332771	0.0322581	0.0645161	0.0322581	0.0502126	0.0045514	SOX15(+) 29	SOX15	+	0.0332994	0.00161754	0	0	0
EN1(+) 16	EN1	+	0.0109505	0.000372823	0	0	0	0.0502044	0.00232431	LEF1(-) 40	LEF1	-	0.00884263	0.0440035	0.075	0.1	0.025
EN1(+) 16	EN1	+	0.0109505	0.000372823	0	0	0	0.0502044	0.00232431	LEF1(+) 44	LEF1	+	0.323567	0.0384309	-0.113636	0.0227273	0.136364
ETV1(+) 12	ETV1	+	0.0234829	0.000513774	0	0	0	0.0501591	0.00862896	CUX1(-) 31	CUX1	-	0.00274104	0.0332771	0.0322581	0.0645161	0.0322581
NFE2L1(-) 16	NFE2L1	-	0.0454478	0.007945	0.0625	0.0625	0	0.050096	0.0104991	SOX2(+) 726	SOX2	+	0	0.0548887	0.00688705	0.0261708	0.0192837
JUND(-) 21	JUND	-	8.88178e-16	0.0313721	-0.047619	0.047619	0.0952381	0.0499811	0.00415544	RUNX1(+) 118	RUNX1	+	0.0101421	0.00838969	0	0.0169492	0.0169492
OVOL2(+) 75	OVOL2	+	0.00555454	0.02501	-0.0133333	0.0266667	0.04	0.0499476	0.00376743	TGIF1(-) 39	TGIF1	-	0.00406916	0.0277352	0	0.0769231	0.0769231
OVOL2(-) 11	OVOL2	-	0.605961	0.146303	-0.181818	0	0.181818	0.0499476	0.00376743	TGIF1(-) 39	TGIF1	-	0.00406916	0.0277352	0	0.0769231	0.0769231
HLTF(+) 28	HLTF	+	0.0253833	0.000332072	-0.0357143	0	0.0357143	0.0499412	0.00603273	ZNF148(+) 36	ZNF148	+	0.159106	0.00966801	0	0	0
HLTF(-) 32	HLTF	-	0.0934353	0.00699945	0.0625	0.125	0.0625	0.0499412	0.00603273	ZNF148(+) 36	ZNF148	+	0.159106	0.00966801	0	0	0
RFX3(+) 28	RFX3	+	0.115472	0.00453639	0	0	0	0.0497229	0.010542	SOX9(+) 21	SOX9	+	0.00179297	0.000829356	0	0	0
RARG(-) 20	RARG	-	0.00133759	0.0128944	-0.05	0.05	0.1	0.0497176	0.00529855	SOX15(+) 29	SOX15	+	0.0332994	0.00161754	0	0	0
RARG(+) 60	RARG	+	0.0991797	0.00217943	0	0	0	0.0497176	0.00529855	SOX15(+) 29	SOX15	+	0.0332994	0.00161754	0	0	0
FOXJ3(+) 69	FOXJ3	+	0.0248113	0.0137932	0	0.0144928	0.0144928	0.0495928	0.00823992	CUX1(-) 31	CUX1	-	0.00274104	0.0332771	0.0322581	0.0645161	0.0322581
GATA4(-) 45	GATA4	-	0.0119827	0.0474168	-0.0222222	0.0222222	0.0444444	0.0495906	0.0045812	POU5F1(+) 1420	POU5F1	+	0.307156	0.234163	-0.00211268	0.0387324	0.0408451
GATA4(+) 136	GATA4	+	0.60906	0.0683679	-0.0588235	0.0588235	0.117647	0.0495906	0.0045812	POU5F1(+) 1420	POU5F1	+	0.307156	0.234163	-0.00211268	0.0387324	0.0408451
ERF(+) 51	ERF	+	0.00571333	0.0120063	-0.0588235	0	0.0588235	0.0495871	0.00442722	HMGA1(-) 43	HMGA1	-	0.107903	0.0378327	0.0697674	0.139535	0.0697674
ATF4(+) 421	ATF4	+	0.306803	0.0781696	-0.04038	0.0190024	0.0593824	0.049526	0.003494	SOX17(+) 479	SOX17	+	0.0578981	0.0822679	-0.0167015	0.0417537	0.0584551
ELK1(+) 33	ELK1	+	0.123964	0.0280049	0	0.030303	0.030303	0.0494763	0.00723802	EOMES(+) 1058	EOMES	+	0.406676	0.160614	-0.0189036	0.0340265	0.0529301
ETS2(+) 71	ETS2	+	0.0653182	0.0112069	-0.028169	0.028169	0.056338	0.0494134	0.00867002	NFE2L3(-) 91	NFE2L3	-	0.457718	0.100608	-0.032967	0.0989011	0.131868
ELK3(-) 33	ELK3	-	0.00206808	0.00309676	-0.030303	0	0.030303	0.0493384	0.0057858	JUNB(+) 49	JUNB	+	0.0466083	0.0177947	-0.0408163	0.0204082	0.0612245
SP1(+) 32	SP1	+	0.306785	0.119691	0.03125	0.0625	0.03125	0.049321	0.00637597	YY1(-) 26	YY1	-	0.00136958	0.014471	0.0384615	0.115385	0.0769231
SOX17(+) 479	SOX17	+	0.0578981	0.0822679	-0.0167015	0.0417537	0.0584551	0.0493137	0.000452112	ILF2(-) 13	ILF2	-	0.0517454	0.00433497	0.0769231	0.0769231	0
SOX17(+) 479	SOX17	+	0.0578981	0.0822679	-0.0167015	0.0417537	0.0584551	0.0493137	0.000452112	ILF2(+) 14	ILF2	+	0.307061	0.439101	-0.428571	0	0.428571
TBX3(+) 12	TBX3	+	0.193117	0.0750252	-0.416667	0.0833333	0.5	0.0492669	0.000925614	YY1(-) 26	YY1	-	0.00136958	0.014471	0.0384615	0.115385	0.0769231
NFE2L1(-) 16	NFE2L1	-	0.0454478	0.007945	0.0625	0.0625	0	0.049259	0.0103237	ZNF398(-) 27	ZNF398	-	0.362648	0.159469	-0.0740741	0.0740741	0.148148
RORB(-) 14	RORB	-	0.142852	0.102846	0	0.0714286	0.0714286	0.0490091	0.00658429	HLTF(-) 32	HLTF	-	0.0934353	0.00699945	0.0625	0.125	0.0625
RORB(-) 14	RORB	-	0.142852	0.102846	0	0.0714286	0.0714286	0.0490091	0.00658429	HLTF(+) 28	HLTF	+	0.0253833	0.000332072	-0.0357143	0	0.0357143
E2F6(+) 26	E2F6	+	0.317531	0.0236308	-0.0384615	0	0.0384615	0.0489778	0.00596728	ELK1(+) 33	ELK1	+	0.123964	0.0280049	0	0.030303	0.030303
SOX15(+) 29	SOX15	+	0.0332994	0.00161754	0	0	0	0.0489188	0.00890556	HESX1(+) 22	HESX1	+	0.0101677	0.0352976	0.0909091	0.0909091	0
METTL3(-) 12	METTL3	-	0.0105276	0.0147916	0.0833333	0.166667	0.0833333	0.048869	0.00697844	ZEB2(-) 16	ZEB2	-	0.120115	0.0156566	0.0625	0.0625	0
CUX1(-) 31	CUX1	-	0.00274104	0.0332771	0.0322581	0.0645161	0.0322581	0.0488264	0.00442576	TBX3(+) 12	TBX3	+	0.193117	0.0750252	-0.416667	0.0833333	0.5
ZEB1(-) 22	ZEB1	-	0.0463688	0.0230557	-0.0454545	0	0.0454545	0.0486914	0.00527647	DLX2(+) 50	DLX2	+	0.176521	0.0306907	0.02	0.04	0.02
ZEB1(+) 38	ZEB1	+	0.332267	0.0243525	-0.0263158	0.0526316	0.0789474	0.0486914	0.00527647	DLX2(+) 50	DLX2	+	0.176521	0.0306907	0.02	0.04	0.02
TEAD4(+) 63	TEAD4	+	0.165361	0.0093084	-0.031746	0.015873	0.047619	0.0486737	0.00819429	STAT1(+) 62	STAT1	+	0.017459	0.0121027	0	0	0
RARG(+) 60	RARG	+	0.0991797	0.00217943	0	0	0	0.0486436	0.00518409	SOX11(+) 27	SOX11	+	0	0.0322882	0.037037	0.0740741	0.037037
RARG(-) 20	RARG	-	0.00133759	0.0128944	-0.05	0.05	0.1	0.0486436	0.00518409	SOX11(+) 27	SOX11	+	0	0.0322882	0.037037	0.0740741	0.037037
TCF7L1(-) 37	TCF7L1	-	0.278737	0.0183999	-0.135135	0.0540541	0.189189	0.0485097	0.00369226	ATF4(+) 421	ATF4	+	0.306803	0.0781696	-0.04038	0.0190024	0.0593824
NFATC3(+) 15	NFATC3	+	0.0250822	0.000351714	0	0	0	0.0484722	0.00419641	HMGA1(-) 43	HMGA1	-	0.107903	0.0378327	0.0697674	0.139535	0.0697674
VEZF1(+) 16	VEZF1	+	0.033338	0.000871702	0	0	0	0.0484625	0.00520268	BCL6B(+) 16	BCL6B	+	0.180299	0.0119883	0	0	0
CUX1(-) 31	CUX1	-	0.00274104	0.0332771	0.0322581	0.0645161	0.0322581	0.0484596	0.00439251	SOX11(+) 27	SOX11	+	0	0.0322882	0.037037	0.0740741	0.037037
USF2(+) 75	USF2	+	0.30614	0.045311	0.0133333	0.0133333	0	0.048422	0.00591917	ZBTB14(+) 45	ZBTB14	+	0.24317	0.009051	0.0222222	0.0222222	0
CHURC1(+) 13	CHURC1	+	0.00278623	0.00013223	0	0	0	0.0483838	0.00626028	YY1(-) 26	YY1	-	0.00136958	0.014471	0.0384615	0.115385	0.0769231
MAF(+) 55	MAF	+	0.00116871	0.0139362	-0.0363636	0.0181818	0.0545455	0.0483558	0.00250197	SMAD1(+) 11	SMAD1	+	0.194627	0.0173049	0	0	0
MAF(-) 13	MAF	-	0.307191	0.224007	-0.0769231	0.0769231	0.153846	0.0483558	0.00250197	SMAD1(+) 11	SMAD1	+	0.194627	0.0173049	0	0	0
SNAI1(-) 101	SNAI1	-	0.0898715	0.0432726	0.00990099	0.039604	0.029703	0.0483006	0.00116266	RORB(-) 14	RORB	-	0.142852	0.102846	0	0.0714286	0.0714286
CHURC1(+) 13	CHURC1	+	0.00278623	0.00013223	0	0	0	0.0482751	0.00624621	CUX1(-) 31	CUX1	-	0.00274104	0.0332771	0.0322581	0.0645161	0.0322581
JUND(-) 21	JUND	-	8.88178e-16	0.0313721	-0.047619	0.047619	0.0952381	0.048234	0.0040102	TCF7L2(+) 22	TCF7L2	+	0.167955	0.00655582	-0.0909091	0	0.0909091
GATA6(-) 46	GATA6	-	0.00293962	0.0622715	-0.108696	0.0434783	0.152174	0.0481584	0.000800743	SOX11(+) 27	SOX11	+	0	0.0322882	0.037037	0.0740741	0.037037
GATA6(+) 68	GATA6	+	0.594046	0.106505	-0.0147059	0.0441176	0.0588235	0.0481584	0.000800743	SOX11(+) 27	SOX11	+	0	0.0322882	0.037037	0.0740741	0.037037
HMGA1(-) 43	HMGA1	-	0.107903	0.0378327	0.0697674	0.139535	0.0697674	0.0481575	0.000633985	MIXL1(+) 60	MIXL1	+	0.409134	0.0873451	-0.0333333	0.0666667	0.1
ZNF808(+) 11	ZNF808	+	0.102861	0.00655635	0	0	0	0.0480632	0.00543097	ILF2(-) 13	ILF2	-	0.0517454	0.00433497	0.0769231	0.0769231	0
ZNF808(+) 11	ZNF808	+	0.102861	0.00655635	0	0	0	0.0480632	0.00543097	ILF2(+) 14	ILF2	+	0.307061	0.439101	-0.428571	0	0.428571
POU5F1B(-) 30	POU5F1B	-	0.333138	0.0629664	-0.0333333	0.0666667	0.1	0.0480619	0.00384693	MAF(-) 13	MAF	-	0.307191	0.224007	-0.0769231	0.0769231	0.153846
POU5F1B(-) 30	POU5F1B	-	0.333138	0.0629664	-0.0333333	0.0666667	0.1	0.0480619	0.00384693	MAF(+) 55	MAF	+	0.00116871	0.0139362	-0.0363636	0.0181818	0.0545455
HES1(-) 25	HES1	-	0.21735	0.0418927	-0.08	0	0.08	0.04806	0.00375383	ZEB2(-) 16	ZEB2	-	0.120115	0.0156566	0.0625	0.0625	0
ARNTL2(+) 38	ARNTL2	+	0.282785	0.0126364	-0.0263158	0	0.0263158	0.0480021	0.00607903	POU5F1(+) 1420	POU5F1	+	0.307156	0.234163	-0.00211268	0.0387324	0.0408451
HLTF(+) 28	HLTF	+	0.0253833	0.000332072	-0.0357143	0	0.0357143	0.0479674	0.00579429	PBX1(-) 51	PBX1	-	0.175589	0.0391623	-0.137255	0.0196078	0.156863
HLTF(-) 32	HLTF	-	0.0934353	0.00699945	0.0625	0.125	0.0625	0.0479674	0.00579429	PBX1(-) 51	PBX1	-	0.175589	0.0391623	-0.137255	0.0196078	0.156863
SOX17(+) 479	SOX17	+	0.0578981	0.0822679	-0.0167015	0.0417537	0.0584551	0.0479627	0.000439726	IKZF2(-) 13	IKZF2	-	0.294385	0.049993	0.0769231	0.0769231	0
SOX17(+) 479	SOX17	+	0.0578981	0.0822679	-0.0167015	0.0417537	0.0584551	0.0479627	0.000439726	IKZF2(+) 31	IKZF2	+	0.0106348	0.00015606	0	0	0
USF2(+) 75	USF2	+	0.30614	0.045311	0.0133333	0.0133333	0	0.0478811	0.00585306	IKZF1(+) 41	IKZF1	+	0.330705	0.00774568	-0.0243902	0	0.0243902
ERF(+) 51	ERF	+	0.00571333	0.0120063	-0.0588235	0	0.0588235	0.0478741	0.00427428	PBX1(-) 51	PBX1	-	0.175589	0.0391623	-0.137255	0.0196078	0.156863
VEZF1(+) 16	VEZF1	+	0.033338	0.000871702	0	0	0	0.0478479	0.00513671	ZNF398(-) 27	ZNF398	-	0.362648	0.159469	-0.0740741	0.0740741	0.148148
MESP1(-) 361	MESP1	-	0.0735201	0.0182386	-0.00277008	0.0193906	0.0221607	0.0478448	0.000726347	ZNF792(+) 46	ZNF792	+	0.0300903	0.0225252	0	0.0217391	0.0217391
NANOG(+) 210	NANOG	+	0.00354503	0.0495308	-0.0142857	0.0238095	0.0380952	0.0478376	0.00101816	TP53(+) 21	TP53	+	0.0488134	0.0456062	0	0	0
ZNF808(+) 11	ZNF808	+	0.102861	0.00655635	0	0	0	0.0478181	0.00540327	ATF1(+) 27	ATF1	+	0.148063	0.00956904	0	0	0
ELF3(+) 75	ELF3	+	0.00971068	0.0256578	-0.04	0	0.04	0.0478021	0.00421046	RNF114(+) 11	RNF114	+	0.0511607	0.00204513	0	0	0
SNAI1(-) 101	SNAI1	-	0.0898715	0.0432726	0.00990099	0.039604	0.029703	0.0477998	0.0011506	JDP2(+) 113	JDP2	+	0	0.0958378	-0.0884956	0.0353982	0.123894
SREBF2(-) 13	SREBF2	-	0.0786731	0.00537399	0	0	0	0.0477711	0.00706828	EOMES(+) 1058	EOMES	+	0.406676	0.160614	-0.0189036	0.0340265	0.0529301
SREBF2(+) 83	SREBF2	+	0.0145277	0.0139825	-0.0481928	0	0.0481928	0.0477711	0.00706828	EOMES(+) 1058	EOMES	+	0.406676	0.160614	-0.0189036	0.0340265	0.0529301
MAX(-) 16	MAX	-	0.012147	0.000591586	0.0625	0.0625	0	0.0476937	0.00994544	YY1(-) 26	YY1	-	0.00136958	0.014471	0.0384615	0.115385	0.0769231
TBP(+) 44	TBP	+	0.22874	0.015844	0	0.0227273	0.0227273	0.0476921	0.00557383	YY1(-) 26	YY1	-	0.00136958	0.014471	0.0384615	0.115385	0.0769231
HMGA2(-) 14	HMGA2	-	0.1726	0.0504745	-0.0714286	0	0.0714286	0.0476609	0.00569015	STAT1(+) 62	STAT1	+	0.017459	0.0121027	0	0	0
CEBPB(-) 43	CEBPB	-	0.0512763	0.016709	0.0697674	0.0930233	0.0232558	0.0475389	0.00530892	ILF2(-) 13	ILF2	-	0.0517454	0.00433497	0.0769231	0.0769231	0
CEBPB(-) 43	CEBPB	-	0.0512763	0.016709	0.0697674	0.0930233	0.0232558	0.0475389	0.00530892	ILF2(+) 14	ILF2	+	0.307061	0.439101	-0.428571	0	0.428571
ZFP42(+) 11	ZFP42	+	0.128925	0.0482738	0	0	0	0.0475052	0.00379617	MAX(-) 16	MAX	-	0.012147	0.000591586	0.0625	0.0625	0
E2F6(+) 26	E2F6	+	0.317531	0.0236308	-0.0384615	0	0.0384615	0.0473906	0.00577389	PAX7(-) 49	PAX7	-	0.307563	0.260803	-0.122449	0.0204082	0.142857
E2F6(+) 26	E2F6	+	0.317531	0.0236308	-0.0384615	0	0.0384615	0.0473906	0.00577389	PAX7(+) 136	PAX7	+	0	0.0287736	0.0367647	0.0735294	0.0367647
EGR1(+) 31	EGR1	+	0.0347654	0.00156752	0	0	0	0.0473262	0.00441053	RNF114(+) 11	RNF114	+	0.0511607	0.00204513	0	0	0
VEZF1(+) 16	VEZF1	+	0.033338	0.000871702	0	0	0	0.0472862	0.0050764	RFXANK(+) 17	RFXANK	+	0.0475036	0.000933906	0	0	0
RAD21(-) 14	RAD21	-	0.0168032	0.000310556	0	0	0	0.0472772	0.000964729	PAX7(-) 49	PAX7	-	0.307563	0.260803	-0.122449	0.0204082	0.142857
RAD21(-) 14	RAD21	-	0.0168032	0.000310556	0	0	0	0.0472772	0.000964729	PAX7(+) 136	PAX7	+	0	0.0287736	0.0367647	0.0735294	0.0367647
CEBPB(-) 43	CEBPB	-	0.0512763	0.016709	0.0697674	0.0930233	0.0232558	0.0472169	0.00527297	HMGA1(-) 43	HMGA1	-	0.107903	0.0378327	0.0697674	0.139535	0.0697674
TFAP4(+) 18	TFAP4	+	0.0564815	0.00238643	-0.0555556	0	0.0555556	0.0471376	0.0122207	HLTF(-) 32	HLTF	-	0.0934353	0.00699945	0.0625	0.125	0.0625
TFAP4(-) 11	TFAP4	-	0.110268	0.00552898	0	0	0	0.0471376	0.0122207	HLTF(-) 32	HLTF	-	0.0934353	0.00699945	0.0625	0.125	0.0625
TFAP4(-) 11	TFAP4	-	0.110268	0.00552898	0	0	0	0.0471376	0.0122207	HLTF(+) 28	HLTF	+	0.0253833	0.000332072	-0.0357143	0	0.0357143
TFAP4(+) 18	TFAP4	+	0.0564815	0.00238643	-0.0555556	0	0.0555556	0.0471376	0.0122207	HLTF(+) 28	HLTF	+	0.0253833	0.000332072	-0.0357143	0	0.0357143
ETV4(-) 50	ETV4	-	0.35655	0.0564941	-0.02	0.08	0.1	0.0471211	0.00516396	MAX(-) 16	MAX	-	0.012147	0.000591586	0.0625	0.0625	0
CTBP1(+) 47	CTBP1	+	0.115971	0.00864484	0.0212766	0.0212766	0	0.0471098	0.00530648	ILF2(-) 13	ILF2	-	0.0517454	0.00433497	0.0769231	0.0769231	0
CTBP1(+) 47	CTBP1	+	0.115971	0.00864484	0.0212766	0.0212766	0	0.0471098	0.00530648	ILF2(+) 14	ILF2	+	0.307061	0.439101	-0.428571	0	0.428571
SOX17(+) 479	SOX17	+	0.0578981	0.0822679	-0.0167015	0.0417537	0.0584551	0.0470922	0.000431745	HMGA1(-) 43	HMGA1	-	0.107903	0.0378327	0.0697674	0.139535	0.0697674
REL(+) 32	REL	+	0.0722505	0.00316535	0	0	0	0.0470485	0.00282938	POU5F1(+) 1420	POU5F1	+	0.307156	0.234163	-0.00211268	0.0387324	0.0408451
ZEB2(-) 16	ZEB2	-	0.120115	0.0156566	0.0625	0.0625	0	0.0469842	0.0021383	HES1(-) 25	HES1	-	0.21735	0.0418927	-0.08	0	0.08
METTL3(-) 12	METTL3	-	0.0105276	0.0147916	0.0833333	0.166667	0.0833333	0.0469667	0.00670679	PBX1(-) 51	PBX1	-	0.175589	0.0391623	-0.137255	0.0196078	0.156863
DLX2(+) 50	DLX2	+	0.176521	0.0306907	0.02	0.04	0.02	0.0469505	0.00519649	TGIF1(-) 39	TGIF1	-	0.00406916	0.0277352	0	0.0769231	0.0769231
OVOL2(-) 11	OVOL2	-	0.605961	0.146303	-0.181818	0	0.181818	0.0469058	0.003538	POU3F1(-) 69	POU3F1	-	0.306803	0.240185	-0.0869565	0.0289855	0.115942
OVOL2(+) 75	OVOL2	+	0.00555454	0.02501	-0.0133333	0.0266667	0.04	0.0469058	0.003538	POU3F1(-) 69	POU3F1	-	0.306803	0.240185	-0.0869565	0.0289855	0.115942
OVOL2(-) 11	OVOL2	-	0.605961	0.146303	-0.181818	0	0.181818	0.0469058	0.003538	POU3F1(+) 62	POU3F1	+	0	0.0151553	0.0322581	0.0483871	0.016129
OVOL2(+) 75	OVOL2	+	0.00555454	0.02501	-0.0133333	0.0266667	0.04	0.0469058	0.003538	POU3F1(+) 62	POU3F1	+	0	0.0151553	0.0322581	0.0483871	0.016129
FOXA3(+) 36	FOXA3	+	0.0639003	0.00618066	0.0555556	0.0555556	0	0.0468908	0.00526488	SOX17(+) 479	SOX17	+	0.0578981	0.0822679	-0.0167015	0.0417537	0.0584551
SREBF2(-) 13	SREBF2	-	0.0786731	0.00537399	0	0	0	0.0467884	0.00692287	SNAI1(-) 101	SNAI1	-	0.0898715	0.0432726	0.00990099	0.039604	0.029703
SREBF2(+) 83	SREBF2	+	0.0145277	0.0139825	-0.0481928	0	0.0481928	0.0467884	0.00692287	SNAI1(-) 101	SNAI1	-	0.0898715	0.0432726	0.00990099	0.039604	0.029703
GABPA(+) 74	GABPA	+	0.0649944	0.0149706	0.027027	0.0405405	0.0135135	0.0467208	0.00268706	SNAI1(-) 101	SNAI1	-	0.0898715	0.0432726	0.00990099	0.039604	0.029703
GTF2IRD1(-) 14	GTF2IRD1	-	0.0528714	0.0205622	-0.0714286	0	0.0714286	0.0466811	0.00662165	GATA6(-) 46	GATA6	-	0.00293962	0.0622715	-0.108696	0.0434783	0.152174
GTF2IRD1(-) 14	GTF2IRD1	-	0.0528714	0.0205622	-0.0714286	0	0.0714286	0.0466811	0.00662165	GATA6(+) 68	GATA6	+	0.594046	0.106505	-0.0147059	0.0441176	0.0588235
USF2(+) 75	USF2	+	0.30614	0.045311	0.0133333	0.0133333	0	0.0465585	0.00569137	E2F1(-) 61	E2F1	-	0.169217	0.157447	0	0.0163934	0.0163934
CHURC1(+) 13	CHURC1	+	0.00278623	0.00013223	0	0	0	0.0465441	0.00602224	LEF1(-) 40	LEF1	-	0.00884263	0.0440035	0.075	0.1	0.025
CHURC1(+) 13	CHURC1	+	0.00278623	0.00013223	0	0	0	0.0465441	0.00602224	LEF1(+) 44	LEF1	+	0.323567	0.0384309	-0.113636	0.0227273	0.136364
MAFG(+) 13	MAFG	+	0.0280688	0.000613584	0	0	0	0.04654	0.0058249	POU5F1(+) 1420	POU5F1	+	0.307156	0.234163	-0.00211268	0.0387324	0.0408451
FOXJ3(+) 69	FOXJ3	+	0.0248113	0.0137932	0	0.0144928	0.0144928	0.0465143	0.00772842	POU3F1(-) 69	POU3F1	-	0.306803	0.240185	-0.0869565	0.0289855	0.115942
FOXJ3(+) 69	FOXJ3	+	0.0248113	0.0137932	0	0.0144928	0.0144928	0.0465143	0.00772842	POU3F1(+) 62	POU3F1	+	0	0.0151553	0.0322581	0.0483871	0.016129
ZNF765(+) 14	ZNF765	+	0.0318401	0.000856331	0	0	0	0.0464778	0.00411046	SP1(+) 32	SP1	+	0.306785	0.119691	0.03125	0.0625	0.03125
IRF3(-) 13	IRF3	-	0.00717449	0.0111428	-0.0769231	0.153846	0.230769	0.0464576	0.00722238	GATA6(-) 46	GATA6	-	0.00293962	0.0622715	-0.108696	0.0434783	0.152174
IRF3(-) 13	IRF3	-	0.00717449	0.0111428	-0.0769231	0.153846	0.230769	0.0464576	0.00722238	GATA6(+) 68	GATA6	+	0.594046	0.106505	-0.0147059	0.0441176	0.0588235
ATF1(+) 27	ATF1	+	0.148063	0.00956904	0	0	0	0.0464572	0.00498999	CDX2(+) 171	CDX2	+	0.0457096	0.082776	-0.0409357	0.0584795	0.0994152
SREBF1(+) 33	SREBF1	+	0.0452985	0.000670741	-0.030303	0	0.030303	0.0464461	0.00442247	BACH1(+) 50	BACH1	+	0.025409	0.0173003	0.04	0.04	0
ZNF718(+) 15	ZNF718	+	0.103027	0.00351589	0	0	0	0.0463993	0.00737257	NANOG(+) 210	NANOG	+	0.00354503	0.0495308	-0.0142857	0.0238095	0.0380952
HESX1(+) 22	HESX1	+	0.0101677	0.0352976	0.0909091	0.0909091	0	0.0463933	0.00161547	VEZF1(+) 16	VEZF1	+	0.033338	0.000871702	0	0	0
STAT1(+) 62	STAT1	+	0.017459	0.0121027	0	0	0	0.0463892	0.00758904	NANOG(+) 210	NANOG	+	0.00354503	0.0495308	-0.0142857	0.0238095	0.0380952
JDP2(+) 113	JDP2	+	0	0.0958378	-0.0884956	0.0353982	0.123894	0.0463887	0.00237765	RAD21(-) 14	RAD21	-	0.0168032	0.000310556	0	0	0
TP53(+) 21	TP53	+	0.0488134	0.0456062	0	0	0	0.0462676	0.00244095	POU5F1(+) 1420	POU5F1	+	0.307156	0.234163	-0.00211268	0.0387324	0.0408451
ZNF12(+) 17	ZNF12	+	0.141143	0.0154085	0	0	0	0.0462649	0.00827929	ZEB2(-) 16	ZEB2	-	0.120115	0.0156566	0.0625	0.0625	0
SOX12(+) 19	SOX12	+	0.110441	0.00400256	0	0	0	0.0462176	0.00597375	SOX11(+) 27	SOX11	+	0	0.0322882	0.037037	0.0740741	0.037037
E2F1(-) 61	E2F1	-	0.169217	0.157447	0	0.0163934	0.0163934	0.046216	0.00123654	GATA6(-) 46	GATA6	-	0.00293962	0.0622715	-0.108696	0.0434783	0.152174
E2F1(-) 61	E2F1	-	0.169217	0.157447	0	0.0163934	0.0163934	0.046216	0.00123654	GATA6(+) 68	GATA6	+	0.594046	0.106505	-0.0147059	0.0441176	0.0588235
ELK3(-) 33	ELK3	-	0.00206808	0.00309676	-0.030303	0	0.030303	0.0462083	0.00541874	STAT6(-) 24	STAT6	-	0.000950597	0.020946	0	0	0
ELK3(-) 33	ELK3	-	0.00206808	0.00309676	-0.030303	0	0.030303	0.0462083	0.00541874	STAT6(+) 82	STAT6	+	0.0335851	0.0111003	-0.0365854	0.0121951	0.0487805
YY1(-) 26	YY1	-	0.00136958	0.014471	0.0384615	0.115385	0.0769231	0.0461826	0.00472586	SOX17(+) 479	SOX17	+	0.0578981	0.0822679	-0.0167015	0.0417537	0.0584551
BCL6B(+) 16	BCL6B	+	0.180299	0.0119883	0	0	0	0.0461203	0.0135664	ETV4(-) 50	ETV4	-	0.35655	0.0564941	-0.02	0.08	0.1
CUX1(-) 31	CUX1	-	0.00274104	0.0332771	0.0322581	0.0645161	0.0322581	0.0461175	0.00418021	ATF3(-) 16	ATF3	-	0.193018	0.0138395	0	0.0625	0.0625
ARNTL(+) 23	ARNTL	+	0.0268672	0.0289248	0.0434783	0.0434783	0	0.0461082	0.00624588	MIXL1(+) 60	MIXL1	+	0.409134	0.0873451	-0.0333333	0.0666667	0.1
AR(-) 14	AR	-	0.1726	0.0155213	0	0	0	0.0460968	0.00382242	GATA6(-) 46	GATA6	-	0.00293962	0.0622715	-0.108696	0.0434783	0.152174
AR(+) 35	AR	+	0.0778349	0.00776997	0.0285714	0.0285714	0	0.0460968	0.00382242	GATA6(-) 46	GATA6	-	0.00293962	0.0622715	-0.108696	0.0434783	0.152174
AR(-) 14	AR	-	0.1726	0.0155213	0	0	0	0.0460968	0.00382242	GATA6(+) 68	GATA6	+	0.594046	0.106505	-0.0147059	0.0441176	0.0588235
AR(+) 35	AR	+	0.0778349	0.00776997	0.0285714	0.0285714	0	0.0460968	0.00382242	GATA6(+) 68	GATA6	+	0.594046	0.106505	-0.0147059	0.0441176	0.0588235
VEZF1(+) 16	VEZF1	+	0.033338	0.000871702	0	0	0	0.0460816	0.00494708	ARNTL2(+) 38	ARNTL2	+	0.282785	0.0126364	-0.0263158	0	0.0263158
GATA3(+) 211	GATA3	+	0.064318	0.0791086	-0.0473934	0.07109	0.118483	0.0460442	0.00223933	POU2F1(+) 387	POU2F1	+	0.0126964	0.0453168	-0.00775194	0.0180879	0.0258398
RNF114(+) 11	RNF114	+	0.0511607	0.00204513	0	0	0	0.046025	0.00431329	ILF2(-) 13	ILF2	-	0.0517454	0.00433497	0.0769231	0.0769231	0
RNF114(+) 11	RNF114	+	0.0511607	0.00204513	0	0	0	0.046025	0.00431329	ILF2(+) 14	ILF2	+	0.307061	0.439101	-0.428571	0	0.428571
HDX(+) 53	HDX	+	0.0378603	0.0153335	-0.0377358	0	0.0377358	0.0459726	0.00649148	TCF7L1(-) 37	TCF7L1	-	0.278737	0.0183999	-0.135135	0.0540541	0.189189
GABPA(+) 74	GABPA	+	0.0649944	0.0149706	0.027027	0.0405405	0.0135135	0.0459363	0.00264194	GATA6(-) 46	GATA6	-	0.00293962	0.0622715	-0.108696	0.0434783	0.152174
GABPA(+) 74	GABPA	+	0.0649944	0.0149706	0.027027	0.0405405	0.0135135	0.0459363	0.00264194	GATA6(+) 68	GATA6	+	0.594046	0.106505	-0.0147059	0.0441176	0.0588235
ERF(+) 51	ERF	+	0.00571333	0.0120063	-0.0588235	0	0.0588235	0.0459018	0.00409819	CEBPD(-) 12	CEBPD	-	0.0838397	0.00758622	0	0	0
ERF(+) 51	ERF	+	0.00571333	0.0120063	-0.0588235	0	0.0588235	0.0459018	0.00409819	CEBPD(+) 40	CEBPD	+	0.188488	0.0136115	0.05	0.05	0
ERF(+) 51	ERF	+	0.00571333	0.0120063	-0.0588235	0	0.0588235	0.04588	0.00409624	EOMES(+) 1058	EOMES	+	0.406676	0.160614	-0.0189036	0.0340265	0.0529301
ZNF148(+) 36	ZNF148	+	0.159106	0.00966801	0	0	0	0.0458512	0.00907095	ETS2(+) 71	ETS2	+	0.0653182	0.0112069	-0.028169	0.028169	0.056338
NFE2L3(-) 91	NFE2L3	-	0.457718	0.100608	-0.032967	0.0989011	0.131868	0.045835	0.000840419	HMGA2(-) 14	HMGA2	-	0.1726	0.0504745	-0.0714286	0	0.0714286
RAD21(-) 14	RAD21	-	0.0168032	0.000310556	0	0	0	0.0457766	0.000934107	PATZ1(+) 32	PATZ1	+	0.202069	0.0129729	0	0	0
NFE2L3(-) 91	NFE2L3	-	0.457718	0.100608	-0.032967	0.0989011	0.131868	0.0457336	0.000838561	SOX17(+) 479	SOX17	+	0.0578981	0.0822679	-0.0167015	0.0417537	0.0584551
ZNF148(+) 36	ZNF148	+	0.159106	0.00966801	0	0	0	0.0456985	0.00904075	DBP(-) 26	DBP	-	0.557722	0.0667807	-0.115385	0.0384615	0.153846
ZNF148(+) 36	ZNF148	+	0.159106	0.00966801	0	0	0	0.0456985	0.00904075	DBP(+) 72	DBP	+	0.00858234	0.0107335	0	0	0
METTL3(-) 12	METTL3	-	0.0105276	0.0147916	0.0833333	0.166667	0.0833333	0.0456467	0.0065183	POU5F1(+) 1420	POU5F1	+	0.307156	0.234163	-0.00211268	0.0387324	0.0408451
POU5F1(+) 1420	POU5F1	+	0.307156	0.234163	-0.00211268	0.0387324	0.0408451	0.045644	0.000568677	ZNF808(+) 11	ZNF808	+	0.102861	0.00655635	0	0	0
PBX3(+) 22	PBX3	+	0.0455749	0.00166748	0	0.0454545	0.0454545	0.045633	0.00277882	SOX17(+) 479	SOX17	+	0.0578981	0.0822679	-0.0167015	0.0417537	0.0584551
MIXL1(+) 60	MIXL1	+	0.409134	0.0873451	-0.0333333	0.0666667	0.1	0.0456228	0.00042046	ILF2(-) 13	ILF2	-	0.0517454	0.00433497	0.0769231	0.0769231	0
MIXL1(+) 60	MIXL1	+	0.409134	0.0873451	-0.0333333	0.0666667	0.1	0.0456228	0.00042046	ILF2(+) 14	ILF2	+	0.307061	0.439101	-0.428571	0	0.428571
STAT1(+) 62	STAT1	+	0.017459	0.0121027	0	0	0	0.0455725	0.00745543	POU5F1(+) 1420	POU5F1	+	0.307156	0.234163	-0.00211268	0.0387324	0.0408451
GATA3(+) 211	GATA3	+	0.064318	0.0791086	-0.0473934	0.07109	0.118483	0.0455282	0.00221423	SP2(+) 17	SP2	+	0.271928	0.0222068	0	0.0588235	0.0588235
ARNTL(+) 23	ARNTL	+	0.0268672	0.0289248	0.0434783	0.0434783	0	0.0454664	0.00615893	RFXANK(+) 17	RFXANK	+	0.0475036	0.000933906	0	0	0
ARNTL2(+) 38	ARNTL2	+	0.282785	0.0126364	-0.0263158	0	0.0263158	0.0454393	0.00575447	GATA4(-) 45	GATA4	-	0.0119827	0.0474168	-0.0222222	0.0222222	0.0444444
ARNTL2(+) 38	ARNTL2	+	0.282785	0.0126364	-0.0263158	0	0.0263158	0.0454393	0.00575447	GATA4(+) 136	GATA4	+	0.60906	0.0683679	-0.0588235	0.0588235	0.117647
ETV6(-) 16	ETV6	-	4.44089e-16	0.0278423	0	0.0625	0.0625	0.0453852	0.00747781	ZNF18(+) 23	ZNF18	+	0.0656527	0.015876	0	0	0
CEBPD(+) 40	CEBPD	+	0.188488	0.0136115	0.05	0.05	0	0.0452059	0.0107296	CUX1(-) 31	CUX1	-	0.00274104	0.0332771	0.0322581	0.0645161	0.0322581
CEBPD(-) 12	CEBPD	-	0.0838397	0.00758622	0	0	0	0.0452059	0.0107296	CUX1(-) 31	CUX1	-	0.00274104	0.0332771	0.0322581	0.0645161	0.0322581
ZNF148(+) 36	ZNF148	+	0.159106	0.00966801	0	0	0	0.0451248	0.00892725	RXRA(+) 72	RXRA	+	0.112966	0.00417135	0.0138889	0.0138889	0
HES1(-) 25	HES1	-	0.21735	0.0418927	-0.08	0	0.08	0.0450858	0.00352152	PARP1(-) 29	PARP1	-	0.424514	0.0491792	0.137931	0.241379	0.103448
RUNX1(+) 118	RUNX1	+	0.0101421	0.00838969	0	0.0169492	0.0169492	0.0449906	0.00235433	MIXL1(+) 60	MIXL1	+	0.409134	0.0873451	-0.0333333	0.0666667	0.1
DBP(-) 26	DBP	-	0.557722	0.0667807	-0.115385	0.0384615	0.153846	0.0449851	0.00803834	ZNF148(+) 36	ZNF148	+	0.159106	0.00966801	0	0	0
DBP(+) 72	DBP	+	0.00858234	0.0107335	0	0	0	0.0449851	0.00803834	ZNF148(+) 36	ZNF148	+	0.159106	0.00966801	0	0	0
HLTF(-) 32	HLTF	-	0.0934353	0.00699945	0.0625	0.125	0.0625	0.0449629	0.00543136	MSX1(-) 47	MSX1	-	0.0278053	0.0704199	0.0212766	0.0425532	0.0212766
HLTF(+) 28	HLTF	+	0.0253833	0.000332072	-0.0357143	0	0.0357143	0.0449629	0.00543136	MSX1(-) 47	MSX1	-	0.0278053	0.0704199	0.0212766	0.0425532	0.0212766
HESX1(+) 22	HESX1	+	0.0101677	0.0352976	0.0909091	0.0909091	0	0.0448419	0.00156145	E2F1(-) 61	E2F1	-	0.169217	0.157447	0	0.0163934	0.0163934
E2F1(-) 61	E2F1	-	0.169217	0.157447	0	0.0163934	0.0163934	0.044785	0.00119826	RAD21(-) 14	RAD21	-	0.0168032	0.000310556	0	0	0
RFXANK(+) 17	RFXANK	+	0.0475036	0.000933906	0	0	0	0.044706	0.00560677	HLTF(-) 32	HLTF	-	0.0934353	0.00699945	0.0625	0.125	0.0625
RFXANK(+) 17	RFXANK	+	0.0475036	0.000933906	0	0	0	0.044706	0.00560677	HLTF(+) 28	HLTF	+	0.0253833	0.000332072	-0.0357143	0	0.0357143
SOX17(+) 479	SOX17	+	0.0578981	0.0822679	-0.0167015	0.0417537	0.0584551	0.0446991	0.000409805	ZBTB14(+) 45	ZBTB14	+	0.24317	0.009051	0.0222222	0.0222222	0
SOX11(+) 27	SOX11	+	0	0.0322882	0.037037	0.0740741	0.037037	0.0446861	0.00186649	TFE3(+) 16	TFE3	+	0.0392618	0.00376393	0.0625	0.0625	0
YY1(-) 26	YY1	-	0.00136958	0.014471	0.0384615	0.115385	0.0769231	0.0446631	0.00457037	SOX11(+) 27	SOX11	+	0	0.0322882	0.037037	0.0740741	0.037037
MAF(-) 13	MAF	-	0.307191	0.224007	-0.0769231	0.0769231	0.153846	0.0446551	0.0023105	PARP1(-) 29	PARP1	-	0.424514	0.0491792	0.137931	0.241379	0.103448
MAF(+) 55	MAF	+	0.00116871	0.0139362	-0.0363636	0.0181818	0.0545455	0.0446551	0.0023105	PARP1(-) 29	PARP1	-	0.424514	0.0491792	0.137931	0.241379	0.103448
RXRA(+) 72	RXRA	+	0.112966	0.00417135	0.0138889	0.0138889	0	0.0445884	0.00544665	ZNF605(+) 11	ZNF605	+	0.0297122	0.000789666	0	0	0
ETS2(+) 71	ETS2	+	0.0653182	0.0112069	-0.028169	0.028169	0.056338	0.0445524	0.00781711	MSX1(-) 47	MSX1	-	0.0278053	0.0704199	0.0212766	0.0425532	0.0212766
TCF7L1(-) 37	TCF7L1	-	0.278737	0.0183999	-0.135135	0.0540541	0.189189	0.0445482	0.00339074	RFXANK(+) 17	RFXANK	+	0.0475036	0.000933906	0	0	0
JUND(-) 21	JUND	-	8.88178e-16	0.0313721	-0.047619	0.047619	0.0952381	0.0443416	0.00368658	YY1(-) 26	YY1	-	0.00136958	0.014471	0.0384615	0.115385	0.0769231
FOXJ3(+) 69	FOXJ3	+	0.0248113	0.0137932	0	0.0144928	0.0144928	0.0443019	0.00736082	ZFP42(+) 11	ZFP42	+	0.128925	0.0482738	0	0	0
ZNF282(+) 27	ZNF282	+	0.0728086	0.00157048	0	0	0	0.0441196	0.00786426	GATA6(-) 46	GATA6	-	0.00293962	0.0622715	-0.108696	0.0434783	0.152174
ZNF282(+) 27	ZNF282	+	0.0728086	0.00157048	0	0	0	0.0441196	0.00786426	GATA6(+) 68	GATA6	+	0.594046	0.106505	-0.0147059	0.0441176	0.0588235
DBP(-) 26	DBP	-	0.557722	0.0667807	-0.115385	0.0384615	0.153846	0.0440502	0.00787129	PARP1(-) 29	PARP1	-	0.424514	0.0491792	0.137931	0.241379	0.103448
DBP(+) 72	DBP	+	0.00858234	0.0107335	0	0	0	0.0440502	0.00787129	PARP1(-) 29	PARP1	-	0.424514	0.0491792	0.137931	0.241379	0.103448
MAX(-) 16	MAX	-	0.012147	0.000591586	0.0625	0.0625	0	0.0439503	0.00916484	PBX1(-) 51	PBX1	-	0.175589	0.0391623	-0.137255	0.0196078	0.156863
YY1(-) 26	YY1	-	0.00136958	0.014471	0.0384615	0.115385	0.0769231	0.0439438	0.00449677	NFATC1(+) 29	NFATC1	+	4.44089e-16	0.0831647	-0.103448	0.0344828	0.137931
METTL3(-) 12	METTL3	-	0.0105276	0.0147916	0.0833333	0.166667	0.0833333	0.0439367	0.00627412	TCF7L2(+) 22	TCF7L2	+	0.167955	0.00655582	-0.0909091	0	0.0909091
MESP1(-) 361	MESP1	-	0.0735201	0.0182386	-0.00277008	0.0193906	0.0221607	0.0439329	0.00066696	FOXJ3(+) 69	FOXJ3	+	0.0248113	0.0137932	0	0.0144928	0.0144928
PARP1(-) 29	PARP1	-	0.424514	0.0491792	0.137931	0.241379	0.103448	0.0438299	0.00201949	JUND(-) 21	JUND	-	8.88178e-16	0.0313721	-0.047619	0.047619	0.0952381
ETV1(+) 12	ETV1	+	0.0234829	0.000513774	0	0	0	0.0437935	0.00753387	EOMES(+) 1058	EOMES	+	0.406676	0.160614	-0.0189036	0.0340265	0.0529301
ATF1(+) 27	ATF1	+	0.148063	0.00956904	0	0	0	0.0437934	0.00470387	POU5F1(+) 1420	POU5F1	+	0.307156	0.234163	-0.00211268	0.0387324	0.0408451
MAFB(+) 56	MAFB	+	0.00741296	0.00710823	0.0178571	0.0892857	0.0714286	0.0437544	0.00257926	SOX11(+) 27	SOX11	+	0	0.0322882	0.037037	0.0740741	0.037037
STAT1(+) 62	STAT1	+	0.017459	0.0121027	0	0	0	0.0437535	0.00715785	ELF2(-) 28	ELF2	-	0.556347	0.141476	-0.0714286	0.107143	0.178571
STAT1(+) 62	STAT1	+	0.017459	0.0121027	0	0	0	0.0437535	0.00715785	ELF2(+) 43	ELF2	+	0.0155564	0.0143781	-0.0232558	0.0465116	0.0697674
HMGA1(-) 43	HMGA1	-	0.107903	0.0378327	0.0697674	0.139535	0.0697674	0.0436974	0.000575269	HNF1B(+) 95	HNF1B	+	0.0332717	0.00707949	0	0.0631579	0.0631579
TGIF1(-) 39	TGIF1	-	0.00406916	0.0277352	0	0.0769231	0.0769231	0.043623	0.00234541	DLX2(+) 50	DLX2	+	0.176521	0.0306907	0.02	0.04	0.02
ERF(+) 51	ERF	+	0.00571333	0.0120063	-0.0588235	0	0.0588235	0.0435964	0.00389236	ZFP42(+) 11	ZFP42	+	0.128925	0.0482738	0	0	0
SOX17(+) 479	SOX17	+	0.0578981	0.0822679	-0.0167015	0.0417537	0.0584551	0.0435108	0.00039891	NFIC(-) 23	NFIC	-	0.0224448	0.000674723	-0.0434783	0	0.0434783
GATA3(+) 211	GATA3	+	0.064318	0.0791086	-0.0473934	0.07109	0.118483	0.0435067	0.00211592	KLF8(+) 37	KLF8	+	0.0324056	0.0299951	0.0810811	0.108108	0.027027
E2F3(+) 200	E2F3	+	0.00935578	0.0358557	-0.02	0.005	0.025	0.0434899	0.00523164	YY1(-) 26	YY1	-	0.00136958	0.014471	0.0384615	0.115385	0.0769231
DLX2(+) 50	DLX2	+	0.176521	0.0306907	0.02	0.04	0.02	0.0434864	0.00481309	PARP1(-) 29	PARP1	-	0.424514	0.0491792	0.137931	0.241379	0.103448
REL(+) 32	REL	+	0.0722505	0.00316535	0	0	0	0.0434539	0.00261321	CTBP1(+) 47	CTBP1	+	0.115971	0.00864484	0.0212766	0.0212766	0
ZEB1(-) 22	ZEB1	-	0.0463688	0.0230557	-0.0454545	0	0.0454545	0.0433004	0.00469227	MIXL1(+) 60	MIXL1	+	0.409134	0.0873451	-0.0333333	0.0666667	0.1
ZEB1(+) 38	ZEB1	+	0.332267	0.0243525	-0.0263158	0.0526316	0.0789474	0.0433004	0.00469227	MIXL1(+) 60	MIXL1	+	0.409134	0.0873451	-0.0333333	0.0666667	0.1
SOX12(+) 19	SOX12	+	0.110441	0.00400256	0	0	0	0.0431974	0.00558338	LEF1(-) 40	LEF1	-	0.00884263	0.0440035	0.075	0.1	0.025
SOX12(+) 19	SOX12	+	0.110441	0.00400256	0	0	0	0.0431974	0.00558338	LEF1(+) 44	LEF1	+	0.323567	0.0384309	-0.113636	0.0227273	0.136364
ZEB2(-) 16	ZEB2	-	0.120115	0.0156566	0.0625	0.0625	0	0.0431434	0.0019635	TGIF1(-) 39	TGIF1	-	0.00406916	0.0277352	0	0.0769231	0.0769231
METTL3(-) 12	METTL3	-	0.0105276	0.0147916	0.0833333	0.166667	0.0833333	0.0431153	0.00615682	RNF114(+) 11	RNF114	+	0.0511607	0.00204513	0	0	0
DMRTA1(+) 28	DMRTA1	+	0.0189749	0.0229191	0	0	0	0.0430994	0.00371478	VEZF1(+) 16	VEZF1	+	0.033338	0.000871702	0	0	0
CDX2(+) 171	CDX2	+	0.0457096	0.082776	-0.0409357	0.0584795	0.0994152	0.0430798	0.00118819	LEF1(-) 40	LEF1	-	0.00884263	0.0440035	0.075	0.1	0.025
CDX2(+) 171	CDX2	+	0.0457096	0.082776	-0.0409357	0.0584795	0.0994152	0.0430798	0.00118819	LEF1(+) 44	LEF1	+	0.323567	0.0384309	-0.113636	0.0227273	0.136364
CHURC1(+) 13	CHURC1	+	0.00278623	0.00013223	0	0	0	0.0429793	0.005561	MESP1(-) 361	MESP1	-	0.0735201	0.0182386	-0.00277008	0.0193906	0.0221607
YY1(-) 26	YY1	-	0.00136958	0.014471	0.0384615	0.115385	0.0769231	0.0428996	0.00438991	EOMES(+) 1058	EOMES	+	0.406676	0.160614	-0.0189036	0.0340265	0.0529301
HLTF(-) 32	HLTF	-	0.0934353	0.00699945	0.0625	0.125	0.0625	0.0428133	0.00517169	ZNF605(+) 11	ZNF605	+	0.0297122	0.000789666	0	0	0
HLTF(+) 28	HLTF	+	0.0253833	0.000332072	-0.0357143	0	0.0357143	0.0428133	0.00517169	ZNF605(+) 11	ZNF605	+	0.0297122	0.000789666	0	0	0
E2F3(+) 200	E2F3	+	0.00935578	0.0358557	-0.02	0.005	0.025	0.0427999	0.00514863	POU5F1B(-) 30	POU5F1B	-	0.333138	0.0629664	-0.0333333	0.0666667	0.1
TGIF1(-) 39	TGIF1	-	0.00406916	0.0277352	0	0.0769231	0.0769231	0.0427738	0.00229976	ZNF12(+) 17	ZNF12	+	0.141143	0.0154085	0	0	0
NFATC1(+) 29	NFATC1	+	4.44089e-16	0.0831647	-0.103448	0.0344828	0.137931	0.0427712	0.0020243	HNF1B(+) 95	HNF1B	+	0.0332717	0.00707949	0	0.0631579	0.0631579
JUND(-) 21	JUND	-	8.88178e-16	0.0313721	-0.047619	0.047619	0.0952381	0.042743	0.00355367	ONECUT2(+) 28	ONECUT2	+	0.0852669	0.0336453	0	0	0
RORB(-) 14	RORB	-	0.142852	0.102846	0	0.0714286	0.0714286	0.0426007	0.00572333	RAD21(-) 14	RAD21	-	0.0168032	0.000310556	0	0	0
FOXJ3(+) 69	FOXJ3	+	0.0248113	0.0137932	0	0.0144928	0.0144928	0.0425517	0.00707003	MAFB(+) 56	MAFB	+	0.00741296	0.00710823	0.0178571	0.0892857	0.0714286
JDP2(+) 113	JDP2	+	0	0.0958378	-0.0884956	0.0353982	0.123894	0.0425418	0.00218048	SOX9(+) 21	SOX9	+	0.00179297	0.000829356	0	0	0
HESX1(+) 22	HESX1	+	0.0101677	0.0352976	0.0909091	0.0909091	0	0.0423204	0.00147365	USF2(+) 75	USF2	+	0.30614	0.045311	0.0133333	0.0133333	0
SNAI1(-) 101	SNAI1	-	0.0898715	0.0432726	0.00990099	0.039604	0.029703	0.042164	0.00101494	STAT2(+) 23	STAT2	+	0.0508813	0.00125139	0.0434783	0.0434783	0
CTBP1(+) 47	CTBP1	+	0.115971	0.00864484	0.0212766	0.0212766	0	0.0419485	0.0047251	ETV6(-) 16	ETV6	-	4.44089e-16	0.0278423	0	0.0625	0.0625
ZFP42(+) 11	ZFP42	+	0.128925	0.0482738	0	0	0	0.0419334	0.00335092	FOXJ3(+) 69	FOXJ3	+	0.0248113	0.0137932	0	0.0144928	0.0144928
JDP2(+) 113	JDP2	+	0	0.0958378	-0.0884956	0.0353982	0.123894	0.0419202	0.00214862	TBX3(+) 12	TBX3	+	0.193117	0.0750252	-0.416667	0.0833333	0.5
HMGA2(-) 14	HMGA2	-	0.1726	0.0504745	-0.0714286	0	0.0714286	0.0418584	0.0049974	NANOG(+) 210	NANOG	+	0.00354503	0.0495308	-0.0142857	0.0238095	0.0380952
MEIS1(+) 38	MEIS1	+	0.332207	0.0142679	-0.0263158	0.131579	0.157895	0.0418294	0.00205803	HMGA2(-) 14	HMGA2	-	0.1726	0.0504745	-0.0714286	0	0.0714286
SOX12(+) 19	SOX12	+	0.110441	0.00400256	0	0	0	0.0418167	0.00540491	SOX17(+) 479	SOX17	+	0.0578981	0.0822679	-0.0167015	0.0417537	0.0584551
ING4(+) 26	ING4	+	0.0946392	0.00513018	0	0	0	0.0418137	0.00354696	ELF2(-) 28	ELF2	-	0.556347	0.141476	-0.0714286	0.107143	0.178571
ING4(+) 26	ING4	+	0.0946392	0.00513018	0	0	0	0.0418137	0.00354696	ELF2(+) 43	ELF2	+	0.0155564	0.0143781	-0.0232558	0.0465116	0.0697674
ERF(+) 51	ERF	+	0.00571333	0.0120063	-0.0588235	0	0.0588235	0.0417492	0.00372744	PARP1(-) 29	PARP1	-	0.424514	0.0491792	0.137931	0.241379	0.103448
HLTF(-) 32	HLTF	-	0.0934353	0.00699945	0.0625	0.125	0.0625	0.0417454	0.0050427	SOX9(+) 21	SOX9	+	0.00179297	0.000829356	0	0	0
HLTF(+) 28	HLTF	+	0.0253833	0.000332072	-0.0357143	0	0.0357143	0.0417454	0.0050427	SOX9(+) 21	SOX9	+	0.00179297	0.000829356	0	0	0
RELB(+) 97	RELB	+	0.00795965	0.00673809	0.0103093	0.0103093	0	0.0417091	0.00586421	SOX15(+) 29	SOX15	+	0.0332994	0.00161754	0	0	0
RELB(-) 22	RELB	-	0.412429	0.0957584	-0.227273	0.0454545	0.272727	0.0417091	0.00586421	SOX15(+) 29	SOX15	+	0.0332994	0.00161754	0	0	0
IRF3(-) 13	IRF3	-	0.00717449	0.0111428	-0.0769231	0.153846	0.230769	0.0416702	0.00647813	EOMES(+) 1058	EOMES	+	0.406676	0.160614	-0.0189036	0.0340265	0.0529301
ZNF564(+) 23	ZNF564	+	0.192698	0.0109957	-0.0434783	0.0434783	0.0869565	0.041626	0.0070252	PAX7(-) 49	PAX7	-	0.307563	0.260803	-0.122449	0.0204082	0.142857
ZNF564(+) 23	ZNF564	+	0.192698	0.0109957	-0.0434783	0.0434783	0.0869565	0.041626	0.0070252	PAX7(+) 136	PAX7	+	0	0.0287736	0.0367647	0.0735294	0.0367647
DBP(+) 72	DBP	+	0.00858234	0.0107335	0	0	0	0.041539	0.00742256	PAX7(-) 49	PAX7	-	0.307563	0.260803	-0.122449	0.0204082	0.142857
DBP(-) 26	DBP	-	0.557722	0.0667807	-0.115385	0.0384615	0.153846	0.041539	0.00742256	PAX7(-) 49	PAX7	-	0.307563	0.260803	-0.122449	0.0204082	0.142857
DBP(-) 26	DBP	-	0.557722	0.0667807	-0.115385	0.0384615	0.153846	0.041539	0.00742256	PAX7(+) 136	PAX7	+	0	0.0287736	0.0367647	0.0735294	0.0367647
DBP(+) 72	DBP	+	0.00858234	0.0107335	0	0	0	0.041539	0.00742256	PAX7(+) 136	PAX7	+	0	0.0287736	0.0367647	0.0735294	0.0367647
RNF114(+) 11	RNF114	+	0.0511607	0.00204513	0	0	0	0.0415202	0.00389111	YY1(-) 26	YY1	-	0.00136958	0.014471	0.0384615	0.115385	0.0769231
RORB(-) 14	RORB	-	0.142852	0.102846	0	0.0714286	0.0714286	0.0415115	0.005577	ETV1(+) 12	ETV1	+	0.0234829	0.000513774	0	0	0
SMAD1(+) 11	SMAD1	+	0.194627	0.0173049	0	0	0	0.04145	0.00463096	POU5F1(+) 1420	POU5F1	+	0.307156	0.234163	-0.00211268	0.0387324	0.0408451
NFE2L3(-) 91	NFE2L3	-	0.457718	0.100608	-0.032967	0.0989011	0.131868	0.0413786	0.000758709	HSF1(+) 21	HSF1	+	0.0125229	9.70707e-05	0.047619	0.047619	0
ZNF564(+) 23	ZNF564	+	0.192698	0.0109957	-0.0434783	0.0434783	0.0869565	0.0413726	0.00698243	ZNF398(-) 27	ZNF398	-	0.362648	0.159469	-0.0740741	0.0740741	0.148148
POU2F1(+) 387	POU2F1	+	0.0126964	0.0453168	-0.00775194	0.0180879	0.0258398	0.0413607	0.00320242	PATZ1(+) 32	PATZ1	+	0.202069	0.0129729	0	0	0
TCF7L2(+) 22	TCF7L2	+	0.167955	0.00655582	-0.0909091	0	0.0909091	0.0413114	0.00337247	PBX1(-) 51	PBX1	-	0.175589	0.0391623	-0.137255	0.0196078	0.156863
ETV4(-) 50	ETV4	-	0.35655	0.0564941	-0.02	0.08	0.1	0.0412644	0.00452213	PARP1(-) 29	PARP1	-	0.424514	0.0491792	0.137931	0.241379	0.103448
HES1(-) 25	HES1	-	0.21735	0.0418927	-0.08	0	0.08	0.041205	0.00321841	ZNF718(+) 15	ZNF718	+	0.103027	0.00351589	0	0	0
MAFG(+) 13	MAFG	+	0.0280688	0.000613584	0	0	0	0.0411953	0.00515597	ONECUT2(+) 28	ONECUT2	+	0.0852669	0.0336453	0	0	0
ZNF148(+) 36	ZNF148	+	0.159106	0.00966801	0	0	0	0.041089	0.00812884	MSX1(-) 47	MSX1	-	0.0278053	0.0704199	0.0212766	0.0425532	0.0212766
HES1(-) 25	HES1	-	0.21735	0.0418927	-0.08	0	0.08	0.0410308	0.0032048	E2F3(+) 200	E2F3	+	0.00935578	0.0358557	-0.02	0.005	0.025
BACH1(+) 50	BACH1	+	0.025409	0.0173003	0.04	0.04	0	0.0409788	0.00795267	FOS(-) 17	FOS	-	0.329734	0.0507075	-0.0588235	0.0588235	0.117647
BACH1(+) 50	BACH1	+	0.025409	0.0173003	0.04	0.04	0	0.0409788	0.00795267	FOS(+) 66	FOS	+	0.0671486	0.00349286	0	0	0
LEF1(+) 44	LEF1	+	0.323567	0.0384309	-0.113636	0.0227273	0.136364	0.0409061	0.00295509	HMGA2(-) 14	HMGA2	-	0.1726	0.0504745	-0.0714286	0	0.0714286
LEF1(-) 40	LEF1	-	0.00884263	0.0440035	0.075	0.1	0.025	0.0409061	0.00295509	HMGA2(-) 14	HMGA2	-	0.1726	0.0504745	-0.0714286	0	0.0714286
PATZ1(+) 32	PATZ1	+	0.202069	0.0129729	0	0	0	0.0408389	0.00296081	POU5F1B(-) 30	POU5F1B	-	0.333138	0.0629664	-0.0333333	0.0666667	0.1
SOX13(+) 11	SOX13	+	0.0246489	0.000662462	0	0	0	0.0408132	0.0068058	RUNX1(+) 118	RUNX1	+	0.0101421	0.00838969	0	0.0169492	0.0169492
REL(+) 32	REL	+	0.0722505	0.00316535	0	0	0	0.0408047	0.0024539	TBX3(+) 12	TBX3	+	0.193117	0.0750252	-0.416667	0.0833333	0.5
ZNF148(+) 36	ZNF148	+	0.159106	0.00966801	0	0	0	0.040774	0.00806652	MIXL1(+) 60	MIXL1	+	0.409134	0.0873451	-0.0333333	0.0666667	0.1
BACH1(+) 50	BACH1	+	0.025409	0.0173003	0.04	0.04	0	0.0407443	0.00790717	MSX1(-) 47	MSX1	-	0.0278053	0.0704199	0.0212766	0.0425532	0.0212766
E2F6(+) 26	E2F6	+	0.317531	0.0236308	-0.0384615	0	0.0384615	0.0407013	0.00495889	EOMES(+) 1058	EOMES	+	0.406676	0.160614	-0.0189036	0.0340265	0.0529301
NFATC3(+) 15	NFATC3	+	0.0250822	0.000351714	0	0	0	0.040593	0.00351428	E2F1(-) 61	E2F1	-	0.169217	0.157447	0	0.0163934	0.0163934
FOXJ3(+) 69	FOXJ3	+	0.0248113	0.0137932	0	0.0144928	0.0144928	0.0405786	0.00674219	RFXANK(+) 17	RFXANK	+	0.0475036	0.000933906	0	0	0
MEIS1(+) 38	MEIS1	+	0.332207	0.0142679	-0.0263158	0.131579	0.157895	0.0405644	0.00199579	EOMES(+) 1058	EOMES	+	0.406676	0.160614	-0.0189036	0.0340265	0.0529301
MAFG(+) 13	MAFG	+	0.0280688	0.000613584	0	0	0	0.0405399	0.00507394	RAD21(-) 14	RAD21	-	0.0168032	0.000310556	0	0	0
JUNB(+) 49	JUNB	+	0.0466083	0.0177947	-0.0408163	0.0204082	0.0612245	0.0404697	0.00294438	OVOL2(-) 11	OVOL2	-	0.605961	0.146303	-0.181818	0	0.181818
JUNB(+) 49	JUNB	+	0.0466083	0.0177947	-0.0408163	0.0204082	0.0612245	0.0404697	0.00294438	OVOL2(+) 75	OVOL2	+	0.00555454	0.02501	-0.0133333	0.0266667	0.04
ETS2(+) 71	ETS2	+	0.0653182	0.0112069	-0.028169	0.028169	0.056338	0.0404117	0.00709059	YY1(-) 26	YY1	-	0.00136958	0.014471	0.0384615	0.115385	0.0769231
MAX(-) 16	MAX	-	0.012147	0.000591586	0.0625	0.0625	0	0.0403895	0.00842232	EOMES(+) 1058	EOMES	+	0.406676	0.160614	-0.0189036	0.0340265	0.0529301
E2F2(+) 108	E2F2	+	0.00257527	0.0222706	0	0.00925926	0.00925926	0.0403762	0.00597413	POU2F1(+) 387	POU2F1	+	0.0126964	0.0453168	-0.00775194	0.0180879	0.0258398
NR1H3(+) 20	NR1H3	+	0.314665	0.0476211	-0.05	0	0.05	0.0402932	0.00341899	ZNF792(+) 46	ZNF792	+	0.0300903	0.0225252	0	0.0217391	0.0217391
SOX13(+) 11	SOX13	+	0.0246489	0.000662462	0	0	0	0.0402705	0.0067153	ZEB2(-) 16	ZEB2	-	0.120115	0.0156566	0.0625	0.0625	0
SP1(+) 32	SP1	+	0.306785	0.119691	0.03125	0.0625	0.03125	0.0402014	0.00519703	ZNF792(+) 46	ZNF792	+	0.0300903	0.0225252	0	0.0217391	0.0217391
SOX11(+) 27	SOX11	+	0	0.0322882	0.037037	0.0740741	0.037037	0.0401856	0.00167851	TCF7L1(-) 37	TCF7L1	-	0.278737	0.0183999	-0.135135	0.0540541	0.189189
PBX1(-) 51	PBX1	-	0.175589	0.0391623	-0.137255	0.0196078	0.156863	0.040184	0.0039234	SOX9(+) 21	SOX9	+	0.00179297	0.000829356	0	0	0
FOXJ3(+) 69	FOXJ3	+	0.0248113	0.0137932	0	0.0144928	0.0144928	0.0397777	0.00660913	HLTF(-) 32	HLTF	-	0.0934353	0.00699945	0.0625	0.125	0.0625
FOXJ3(+) 69	FOXJ3	+	0.0248113	0.0137932	0	0.0144928	0.0144928	0.0397777	0.00660913	HLTF(+) 28	HLTF	+	0.0253833	0.000332072	-0.0357143	0	0.0357143
PBX3(+) 22	PBX3	+	0.0455749	0.00166748	0	0.0454545	0.0454545	0.039681	0.00241637	RFX3(+) 28	RFX3	+	0.115472	0.00453639	0	0	0
SP2(+) 17	SP2	+	0.271928	0.0222068	0	0.0588235	0.0588235	0.0396732	0.00577814	CUX1(-) 31	CUX1	-	0.00274104	0.0332771	0.0322581	0.0645161	0.0322581
AR(-) 14	AR	-	0.1726	0.0155213	0	0	0	0.0395633	0.00328065	SOX13(+) 11	SOX13	+	0.0246489	0.000662462	0	0	0
AR(+) 35	AR	+	0.0778349	0.00776997	0.0285714	0.0285714	0	0.0395633	0.00328065	SOX13(+) 11	SOX13	+	0.0246489	0.000662462	0	0	0
SOX13(+) 11	SOX13	+	0.0246489	0.000662462	0	0	0	0.0395497	0.0065951	RAD21(-) 14	RAD21	-	0.0168032	0.000310556	0	0	0
ZNF808(+) 11	ZNF808	+	0.102861	0.00655635	0	0	0	0.0395264	0.00446634	HMGA1(-) 43	HMGA1	-	0.107903	0.0378327	0.0697674	0.139535	0.0697674
SP2(+) 17	SP2	+	0.271928	0.0222068	0	0.0588235	0.0588235	0.039456	0.0057465	MIXL1(+) 60	MIXL1	+	0.409134	0.0873451	-0.0333333	0.0666667	0.1
HMGA2(-) 14	HMGA2	-	0.1726	0.0504745	-0.0714286	0	0.0714286	0.0393641	0.00469961	PBX1(-) 51	PBX1	-	0.175589	0.0391623	-0.137255	0.0196078	0.156863
IKZF2(+) 31	IKZF2	+	0.0106348	0.00015606	0	0	0	0.0393178	0.0112481	JUND(-) 21	JUND	-	8.88178e-16	0.0313721	-0.047619	0.047619	0.0952381
IKZF2(-) 13	IKZF2	-	0.294385	0.049993	0.0769231	0.0769231	0	0.0393178	0.0112481	JUND(-) 21	JUND	-	8.88178e-16	0.0313721	-0.047619	0.047619	0.0952381
ING4(+) 26	ING4	+	0.0946392	0.00513018	0	0	0	0.0393133	0.00333486	RAD21(-) 14	RAD21	-	0.0168032	0.000310556	0	0	0
DLX2(+) 50	DLX2	+	0.176521	0.0306907	0.02	0.04	0.02	0.0392341	0.00434244	EOMES(+) 1058	EOMES	+	0.406676	0.160614	-0.0189036	0.0340265	0.0529301
FOS(+) 66	FOS	+	0.0671486	0.00349286	0	0	0	0.0392046	0.00598397	SNAI1(-) 101	SNAI1	-	0.0898715	0.0432726	0.00990099	0.039604	0.029703
FOS(-) 17	FOS	-	0.329734	0.0507075	-0.0588235	0.0588235	0.117647	0.0392046	0.00598397	SNAI1(-) 101	SNAI1	-	0.0898715	0.0432726	0.00990099	0.039604	0.029703
STAT1(+) 62	STAT1	+	0.017459	0.0121027	0	0	0	0.0392018	0.00641322	GABPA(+) 74	GABPA	+	0.0649944	0.0149706	0.027027	0.0405405	0.0135135
ZNF282(+) 27	ZNF282	+	0.0728086	0.00157048	0	0	0	0.0391412	0.00697688	CEBPB(-) 43	CEBPB	-	0.0512763	0.016709	0.0697674	0.0930233	0.0232558
RUNX1(+) 118	RUNX1	+	0.0101421	0.00838969	0	0.0169492	0.0169492	0.0391117	0.00204669	ISL1(+) 36	ISL1	+	0.320939	0.0262249	-0.138889	0.0833333	0.222222
ETV4(-) 50	ETV4	-	0.35655	0.0564941	-0.02	0.08	0.1	0.0390982	0.00428474	MSX1(-) 47	MSX1	-	0.0278053	0.0704199	0.0212766	0.0425532	0.0212766
ZNF12(+) 17	ZNF12	+	0.141143	0.0154085	0	0	0	0.0390794	0.00699341	RAD21(-) 14	RAD21	-	0.0168032	0.000310556	0	0	0
SREBF1(+) 33	SREBF1	+	0.0452985	0.000670741	-0.030303	0	0.030303	0.0390664	0.0037198	SNAI1(-) 101	SNAI1	-	0.0898715	0.0432726	0.00990099	0.039604	0.029703
IRF3(-) 13	IRF3	-	0.00717449	0.0111428	-0.0769231	0.153846	0.230769	0.0390383	0.00606896	MIXL1(+) 60	MIXL1	+	0.409134	0.0873451	-0.0333333	0.0666667	0.1
ETS1(+) 20	ETS1	+	0.00551874	0.000511736	-0.05	0	0.05	0.0389033	0.00357153	ISL1(+) 36	ISL1	+	0.320939	0.0262249	-0.138889	0.0833333	0.222222
ELF3(+) 75	ELF3	+	0.00971068	0.0256578	-0.04	0	0.04	0.0388729	0.00342398	ILF2(-) 13	ILF2	-	0.0517454	0.00433497	0.0769231	0.0769231	0
ELF3(+) 75	ELF3	+	0.00971068	0.0256578	-0.04	0	0.04	0.0388729	0.00342398	ILF2(+) 14	ILF2	+	0.307061	0.439101	-0.428571	0	0.428571
PARP1(-) 29	PARP1	-	0.424514	0.0491792	0.137931	0.241379	0.103448	0.038708	0.00178349	MESP1(-) 361	MESP1	-	0.0735201	0.0182386	-0.00277008	0.0193906	0.0221607
HMGA1(-) 43	HMGA1	-	0.107903	0.0378327	0.0697674	0.139535	0.0697674	0.0385955	0.000508102	PAX7(-) 49	PAX7	-	0.307563	0.260803	-0.122449	0.0204082	0.142857
HMGA1(-) 43	HMGA1	-	0.107903	0.0378327	0.0697674	0.139535	0.0697674	0.0385955	0.000508102	PAX7(+) 136	PAX7	+	0	0.0287736	0.0367647	0.0735294	0.0367647
E2F1(-) 61	E2F1	-	0.169217	0.157447	0	0.0163934	0.0163934	0.0384984	0.00103005	SOX2(+) 726	SOX2	+	0	0.0548887	0.00688705	0.0261708	0.0192837
E2F1(-) 61	E2F1	-	0.169217	0.157447	0	0.0163934	0.0163934	0.0384469	0.00102867	SNAI1(-) 101	SNAI1	-	0.0898715	0.0432726	0.00990099	0.039604	0.029703
MAFG(+) 13	MAFG	+	0.0280688	0.000613584	0	0	0	0.0384444	0.00481166	PBX1(-) 51	PBX1	-	0.175589	0.0391623	-0.137255	0.0196078	0.156863
HSF1(+) 21	HSF1	+	0.0125229	9.70707e-05	0.047619	0.047619	0	0.0384172	0.00509991	SOX11(+) 27	SOX11	+	0	0.0322882	0.037037	0.0740741	0.037037
ING4(+) 26	ING4	+	0.0946392	0.00513018	0	0	0	0.0382079	0.00324109	NR1H3(+) 20	NR1H3	+	0.314665	0.0476211	-0.05	0	0.05
RFX3(+) 28	RFX3	+	0.115472	0.00453639	0	0	0	0.038201	0.00809921	RAD21(-) 14	RAD21	-	0.0168032	0.000310556	0	0	0
LEF1(-) 40	LEF1	-	0.00884263	0.0440035	0.075	0.1	0.025	0.0381333	0.00275478	GATA3(+) 211	GATA3	+	0.064318	0.0791086	-0.0473934	0.07109	0.118483
LEF1(+) 44	LEF1	+	0.323567	0.0384309	-0.113636	0.0227273	0.136364	0.0381333	0.00275478	GATA3(+) 211	GATA3	+	0.064318	0.0791086	-0.0473934	0.07109	0.118483
HES1(-) 25	HES1	-	0.21735	0.0418927	-0.08	0	0.08	0.0380979	0.00297572	HDX(+) 53	HDX	+	0.0378603	0.0153335	-0.0377358	0	0.0377358
GTF2IRD1(-) 14	GTF2IRD1	-	0.0528714	0.0205622	-0.0714286	0	0.0714286	0.0380813	0.00540179	SP4(+) 28	SP4	+	0.0703083	0.00275743	0	0	0
ARNTL2(+) 38	ARNTL2	+	0.282785	0.0126364	-0.0263158	0	0.0263158	0.0380797	0.00482244	TBP(+) 44	TBP	+	0.22874	0.015844	0	0.0227273	0.0227273
BCL6B(+) 16	BCL6B	+	0.180299	0.0119883	0	0	0	0.0380676	0.0111977	MSX1(-) 47	MSX1	-	0.0278053	0.0704199	0.0212766	0.0425532	0.0212766
BACH1(+) 50	BACH1	+	0.025409	0.0173003	0.04	0.04	0	0.0380202	0.0073785	ETV1(+) 12	ETV1	+	0.0234829	0.000513774	0	0	0
DMRTA1(+) 28	DMRTA1	+	0.0189749	0.0229191	0	0	0	0.0380162	0.00327665	ATF4(+) 421	ATF4	+	0.306803	0.0781696	-0.04038	0.0190024	0.0593824
RAD21(-) 14	RAD21	-	0.0168032	0.000310556	0	0	0	0.0380151	0.000775728	MSX1(-) 47	MSX1	-	0.0278053	0.0704199	0.0212766	0.0425532	0.0212766
SP1(+) 32	SP1	+	0.306785	0.119691	0.03125	0.0625	0.03125	0.0379783	0.00490964	SOX12(+) 19	SOX12	+	0.110441	0.00400256	0	0	0
LEF1(+) 44	LEF1	+	0.323567	0.0384309	-0.113636	0.0227273	0.136364	0.0379205	0.00273941	ELF2(-) 28	ELF2	-	0.556347	0.141476	-0.0714286	0.107143	0.178571
LEF1(-) 40	LEF1	-	0.00884263	0.0440035	0.075	0.1	0.025	0.0379205	0.00273941	ELF2(-) 28	ELF2	-	0.556347	0.141476	-0.0714286	0.107143	0.178571
LEF1(-) 40	LEF1	-	0.00884263	0.0440035	0.075	0.1	0.025	0.0379205	0.00273941	ELF2(+) 43	ELF2	+	0.0155564	0.0143781	-0.0232558	0.0465116	0.0697674
LEF1(+) 44	LEF1	+	0.323567	0.0384309	-0.113636	0.0227273	0.136364	0.0379205	0.00273941	ELF2(+) 43	ELF2	+	0.0155564	0.0143781	-0.0232558	0.0465116	0.0697674
SP2(+) 17	SP2	+	0.271928	0.0222068	0	0.0588235	0.0588235	0.0379012	0.00552006	SOX17(+) 479	SOX17	+	0.0578981	0.0822679	-0.0167015	0.0417537	0.0584551
SOX11(+) 27	SOX11	+	0	0.0322882	0.037037	0.0740741	0.037037	0.0377905	0.00157847	ZNF792(+) 46	ZNF792	+	0.0300903	0.0225252	0	0.0217391	0.0217391
CTBP1(+) 47	CTBP1	+	0.115971	0.00864484	0.0212766	0.0212766	0	0.0377712	0.00425457	ZNF398(-) 27	ZNF398	-	0.362648	0.159469	-0.0740741	0.0740741	0.148148
GTF2IRD1(-) 14	GTF2IRD1	-	0.0528714	0.0205622	-0.0714286	0	0.0714286	0.0375874	0.00533172	CDX2(+) 171	CDX2	+	0.0457096	0.082776	-0.0409357	0.0584795	0.0994152
JDP2(+) 113	JDP2	+	0	0.0958378	-0.0884956	0.0353982	0.123894	0.0375757	0.00192594	ZFP42(+) 11	ZFP42	+	0.128925	0.0482738	0	0	0
E2F3(+) 200	E2F3	+	0.00935578	0.0358557	-0.02	0.005	0.025	0.037568	0.00451925	PBX1(-) 51	PBX1	-	0.175589	0.0391623	-0.137255	0.0196078	0.156863
ELF2(-) 28	ELF2	-	0.556347	0.141476	-0.0714286	0.107143	0.178571	0.037537	0.00474059	ZBTB14(+) 45	ZBTB14	+	0.24317	0.009051	0.0222222	0.0222222	0
ELF2(+) 43	ELF2	+	0.0155564	0.0143781	-0.0232558	0.0465116	0.0697674	0.037537	0.00474059	ZBTB14(+) 45	ZBTB14	+	0.24317	0.009051	0.0222222	0.0222222	0
NR2F2(+) 53	NR2F2	+	0.00436575	0.0154173	0	0.0566038	0.0566038	0.037444	0.00167706	KLF7(+) 25	KLF7	+	4.44089e-16	0.0248687	-0.04	0	0.04
METTL3(-) 12	METTL3	-	0.0105276	0.0147916	0.0833333	0.166667	0.0833333	0.0374187	0.00534336	ELF2(-) 28	ELF2	-	0.556347	0.141476	-0.0714286	0.107143	0.178571
METTL3(-) 12	METTL3	-	0.0105276	0.0147916	0.0833333	0.166667	0.0833333	0.0374187	0.00534336	ELF2(+) 43	ELF2	+	0.0155564	0.0143781	-0.0232558	0.0465116	0.0697674
NFIC(-) 23	NFIC	-	0.0224448	0.000674723	-0.0434783	0	0.0434783	0.0373996	0.00625796	MESP1(-) 361	MESP1	-	0.0735201	0.0182386	-0.00277008	0.0193906	0.0221607
POU2F1(+) 387	POU2F1	+	0.0126964	0.0453168	-0.00775194	0.0180879	0.0258398	0.0373302	0.00289034	GATA6(-) 46	GATA6	-	0.00293962	0.0622715	-0.108696	0.0434783	0.152174
POU2F1(+) 387	POU2F1	+	0.0126964	0.0453168	-0.00775194	0.0180879	0.0258398	0.0373302	0.00289034	GATA6(+) 68	GATA6	+	0.594046	0.106505	-0.0147059	0.0441176	0.0588235
CEBPB(-) 43	CEBPB	-	0.0512763	0.016709	0.0697674	0.0930233	0.0232558	0.0373299	0.00416883	CUX1(-) 31	CUX1	-	0.00274104	0.0332771	0.0322581	0.0645161	0.0322581
PARP1(-) 29	PARP1	-	0.424514	0.0491792	0.137931	0.241379	0.103448	0.0371604	0.00171219	CUX1(-) 31	CUX1	-	0.00274104	0.0332771	0.0322581	0.0645161	0.0322581
ARNT(+) 11	ARNT	+	0.116145	0.0082471	-0.0909091	0	0.0909091	0.0370774	0.00781159	ATF4(+) 421	ATF4	+	0.306803	0.0781696	-0.04038	0.0190024	0.0593824
BACH1(+) 50	BACH1	+	0.025409	0.0173003	0.04	0.04	0	0.0370388	0.00718804	MAFG(+) 13	MAFG	+	0.0280688	0.000613584	0	0	0
GATA3(+) 211	GATA3	+	0.064318	0.0791086	-0.0473934	0.07109	0.118483	0.0369485	0.00179696	EOMES(+) 1058	EOMES	+	0.406676	0.160614	-0.0189036	0.0340265	0.0529301
ING4(+) 26	ING4	+	0.0946392	0.00513018	0	0	0	0.0369377	0.00313334	CHURC1(+) 13	CHURC1	+	0.00278623	0.00013223	0	0	0
CUX1(-) 31	CUX1	-	0.00274104	0.0332771	0.0322581	0.0645161	0.0322581	0.0368953	0.00334429	TCF7L2(+) 22	TCF7L2	+	0.167955	0.00655582	-0.0909091	0	0.0909091
IRF3(-) 13	IRF3	-	0.00717449	0.0111428	-0.0769231	0.153846	0.230769	0.0368334	0.00572619	SNAI1(-) 101	SNAI1	-	0.0898715	0.0432726	0.00990099	0.039604	0.029703
ZEB2(-) 16	ZEB2	-	0.120115	0.0156566	0.0625	0.0625	0	0.0366937	0.00166997	HMGA1(-) 43	HMGA1	-	0.107903	0.0378327	0.0697674	0.139535	0.0697674
PARP1(-) 29	PARP1	-	0.424514	0.0491792	0.137931	0.241379	0.103448	0.0366057	0.00168663	TBX3(+) 12	TBX3	+	0.193117	0.0750252	-0.416667	0.0833333	0.5
NFATC3(+) 15	NFATC3	+	0.0250822	0.000351714	0	0	0	0.0365976	0.00316839	MIXL1(+) 60	MIXL1	+	0.409134	0.0873451	-0.0333333	0.0666667	0.1
EN1(+) 16	EN1	+	0.0109505	0.000372823	0	0	0	0.0365886	0.00169394	E2F1(-) 61	E2F1	-	0.169217	0.157447	0	0.0163934	0.0163934
ZBTB7B(+) 15	ZBTB7B	+	0.0702745	0.0038476	0	0	0	0.0365832	0.00386693	CTBP1(+) 47	CTBP1	+	0.115971	0.00864484	0.0212766	0.0212766	0
HSF1(+) 21	HSF1	+	0.0125229	9.70707e-05	0.047619	0.047619	0	0.0365153	0.00484743	EOMES(+) 1058	EOMES	+	0.406676	0.160614	-0.0189036	0.0340265	0.0529301
E2F1(-) 61	E2F1	-	0.169217	0.157447	0	0.0163934	0.0163934	0.0364658	0.000975669	MESP1(-) 361	MESP1	-	0.0735201	0.0182386	-0.00277008	0.0193906	0.0221607
RXRA(+) 72	RXRA	+	0.112966	0.00417135	0.0138889	0.0138889	0	0.0364149	0.00444823	TBX3(+) 12	TBX3	+	0.193117	0.0750252	-0.416667	0.0833333	0.5
TGIF1(-) 39	TGIF1	-	0.00406916	0.0277352	0	0.0769231	0.0769231	0.0364138	0.0019578	ELF2(-) 28	ELF2	-	0.556347	0.141476	-0.0714286	0.107143	0.178571
TGIF1(-) 39	TGIF1	-	0.00406916	0.0277352	0	0.0769231	0.0769231	0.0364138	0.0019578	ELF2(+) 43	ELF2	+	0.0155564	0.0143781	-0.0232558	0.0465116	0.0697674
ZEB2(-) 16	ZEB2	-	0.120115	0.0156566	0.0625	0.0625	0	0.0363554	0.00165457	STAT1(+) 62	STAT1	+	0.017459	0.0121027	0	0	0
JUND(-) 21	JUND	-	8.88178e-16	0.0313721	-0.047619	0.047619	0.0952381	0.0363274	0.00302027	NFE2L3(-) 91	NFE2L3	-	0.457718	0.100608	-0.032967	0.0989011	0.131868
ZFP42(+) 11	ZFP42	+	0.128925	0.0482738	0	0	0	0.0362116	0.00289369	ZNF282(+) 27	ZNF282	+	0.0728086	0.00157048	0	0	0
RAD21(-) 14	RAD21	-	0.0168032	0.000310556	0	0	0	0.0360545	0.000735721	HMGA1(-) 43	HMGA1	-	0.107903	0.0378327	0.0697674	0.139535	0.0697674
SOX5(+) 49	SOX5	+	0.0894082	0.00340077	-0.0816327	0	0.0816327	0.0360067	0.00242283	HNF1B(+) 95	HNF1B	+	0.0332717	0.00707949	0	0.0631579	0.0631579
KLF8(+) 37	KLF8	+	0.0324056	0.0299951	0.0810811	0.108108	0.027027	0.0359991	0.00126231	ZNF740(+) 19	ZNF740	+	0.129537	0.0113328	0	0	0
STAT6(+) 82	STAT6	+	0.0335851	0.0111003	-0.0365854	0.0121951	0.0487805	0.0359878	0.00519613	SOX2(+) 726	SOX2	+	0	0.0548887	0.00688705	0.0261708	0.0192837
STAT6(-) 24	STAT6	-	0.000950597	0.020946	0	0	0	0.0359878	0.00519613	SOX2(+) 726	SOX2	+	0	0.0548887	0.00688705	0.0261708	0.0192837
E2F6(+) 26	E2F6	+	0.317531	0.0236308	-0.0384615	0	0.0384615	0.035906	0.00437466	ILF2(-) 13	ILF2	-	0.0517454	0.00433497	0.0769231	0.0769231	0
E2F6(+) 26	E2F6	+	0.317531	0.0236308	-0.0384615	0	0.0384615	0.035906	0.00437466	ILF2(+) 14	ILF2	+	0.307061	0.439101	-0.428571	0	0.428571
FOS(+) 66	FOS	+	0.0671486	0.00349286	0	0	0	0.035874	0.00547561	TBX3(+) 12	TBX3	+	0.193117	0.0750252	-0.416667	0.0833333	0.5
FOS(-) 17	FOS	-	0.329734	0.0507075	-0.0588235	0.0588235	0.117647	0.035874	0.00547561	TBX3(+) 12	TBX3	+	0.193117	0.0750252	-0.416667	0.0833333	0.5
ERF(+) 51	ERF	+	0.00571333	0.0120063	-0.0588235	0	0.0588235	0.0357814	0.00319462	HLTF(-) 32	HLTF	-	0.0934353	0.00699945	0.0625	0.125	0.0625
ERF(+) 51	ERF	+	0.00571333	0.0120063	-0.0588235	0	0.0588235	0.0357814	0.00319462	HLTF(+) 28	HLTF	+	0.0253833	0.000332072	-0.0357143	0	0.0357143
CEBPB(-) 43	CEBPB	-	0.0512763	0.016709	0.0697674	0.0930233	0.0232558	0.0357767	0.00399538	FOXJ3(+) 69	FOXJ3	+	0.0248113	0.0137932	0	0.0144928	0.0144928
RORB(-) 14	RORB	-	0.142852	0.102846	0	0.0714286	0.0714286	0.0356559	0.00479031	MESP1(-) 361	MESP1	-	0.0735201	0.0182386	-0.00277008	0.0193906	0.0221607
HESX1(+) 22	HESX1	+	0.0101677	0.0352976	0.0909091	0.0909091	0	0.0356513	0.00124143	GATA6(-) 46	GATA6	-	0.00293962	0.0622715	-0.108696	0.0434783	0.152174
HESX1(+) 22	HESX1	+	0.0101677	0.0352976	0.0909091	0.0909091	0	0.0356513	0.00124143	GATA6(+) 68	GATA6	+	0.594046	0.106505	-0.0147059	0.0441176	0.0588235
ELK3(-) 33	ELK3	-	0.00206808	0.00309676	-0.030303	0	0.030303	0.0355873	0.00417324	POU5F1(+) 1420	POU5F1	+	0.307156	0.234163	-0.00211268	0.0387324	0.0408451
HSF1(+) 21	HSF1	+	0.0125229	9.70707e-05	0.047619	0.047619	0	0.0354438	0.0047052	RAD21(-) 14	RAD21	-	0.0168032	0.000310556	0	0	0
ETV1(+) 12	ETV1	+	0.0234829	0.000513774	0	0	0	0.0353036	0.00607334	ZNF792(+) 46	ZNF792	+	0.0300903	0.0225252	0	0.0217391	0.0217391
NR2F2(+) 53	NR2F2	+	0.00436575	0.0154173	0	0.0566038	0.0566038	0.0352912	0.00158064	NR2F1(+) 99	NR2F1	+	0.0014528	0.00958762	-0.040404	0.020202	0.0606061
NFIC(-) 23	NFIC	-	0.0224448	0.000674723	-0.0434783	0	0.0434783	0.0352606	0.00590005	GATA6(-) 46	GATA6	-	0.00293962	0.0622715	-0.108696	0.0434783	0.152174
NFIC(-) 23	NFIC	-	0.0224448	0.000674723	-0.0434783	0	0.0434783	0.0352606	0.00590005	GATA6(+) 68	GATA6	+	0.594046	0.106505	-0.0147059	0.0441176	0.0588235
JUND(-) 21	JUND	-	8.88178e-16	0.0313721	-0.047619	0.047619	0.0952381	0.0352591	0.00293146	HSF1(+) 21	HSF1	+	0.0125229	9.70707e-05	0.047619	0.047619	0
ZNF792(+) 46	ZNF792	+	0.0300903	0.0225252	0	0.0217391	0.0217391	0.0351428	0.00525011	FOXO1(-) 42	FOXO1	-	0.320881	0.0797202	0.047619	0.0952381	0.047619
MAFG(+) 13	MAFG	+	0.0280688	0.000613584	0	0	0	0.0350789	0.00439045	STAT1(+) 62	STAT1	+	0.017459	0.0121027	0	0	0
NFE2L1(-) 16	NFE2L1	-	0.0454478	0.007945	0.0625	0.0625	0	0.035055	0.00734682	CTBP1(+) 47	CTBP1	+	0.115971	0.00864484	0.0212766	0.0212766	0
MAFB(+) 56	MAFB	+	0.00741296	0.00710823	0.0178571	0.0892857	0.0714286	0.0349953	0.00206292	CHURC1(+) 13	CHURC1	+	0.00278623	0.00013223	0	0	0
CEBPD(-) 12	CEBPD	-	0.0838397	0.00758622	0	0	0	0.0349894	0.00830471	SOX9(+) 21	SOX9	+	0.00179297	0.000829356	0	0	0
CEBPD(+) 40	CEBPD	+	0.188488	0.0136115	0.05	0.05	0	0.0349894	0.00830471	SOX9(+) 21	SOX9	+	0.00179297	0.000829356	0	0	0
TGIF1(-) 39	TGIF1	-	0.00406916	0.0277352	0	0.0769231	0.0769231	0.0349449	0.00187883	MESP1(-) 361	MESP1	-	0.0735201	0.0182386	-0.00277008	0.0193906	0.0221607
CARF(-) 22	CARF	-	0.018358	0.0310479	-0.136364	0	0.136364	0.0349238	0.00285769	SOX9(+) 21	SOX9	+	0.00179297	0.000829356	0	0	0
PATZ1(+) 32	PATZ1	+	0.202069	0.0129729	0	0	0	0.0348927	0.00252971	RARG(-) 20	RARG	-	0.00133759	0.0128944	-0.05	0.05	0.1
PATZ1(+) 32	PATZ1	+	0.202069	0.0129729	0	0	0	0.0348927	0.00252971	RARG(+) 60	RARG	+	0.0991797	0.00217943	0	0	0
ZNF564(+) 23	ZNF564	+	0.192698	0.0109957	-0.0434783	0.0434783	0.0869565	0.0348925	0.00588878	CEBPB(-) 43	CEBPB	-	0.0512763	0.016709	0.0697674	0.0930233	0.0232558
ZNF18(+) 23	ZNF18	+	0.0656527	0.015876	0	0	0	0.0348688	0.00284526	HMGA1(-) 43	HMGA1	-	0.107903	0.0378327	0.0697674	0.139535	0.0697674
ELF2(-) 28	ELF2	-	0.556347	0.141476	-0.0714286	0.107143	0.178571	0.0348263	0.00439825	STAT1(+) 62	STAT1	+	0.017459	0.0121027	0	0	0
ELF2(+) 43	ELF2	+	0.0155564	0.0143781	-0.0232558	0.0465116	0.0697674	0.0348263	0.00439825	STAT1(+) 62	STAT1	+	0.017459	0.0121027	0	0	0
ZNF148(+) 36	ZNF148	+	0.159106	0.00966801	0	0	0	0.0347934	0.00688335	POU5F1(+) 1420	POU5F1	+	0.307156	0.234163	-0.00211268	0.0387324	0.0408451
GATA3(+) 211	GATA3	+	0.064318	0.0791086	-0.0473934	0.07109	0.118483	0.0347776	0.00169138	PARP1(-) 29	PARP1	-	0.424514	0.0491792	0.137931	0.241379	0.103448
SP1(+) 32	SP1	+	0.306785	0.119691	0.03125	0.0625	0.03125	0.0347309	0.00448984	PARP1(-) 29	PARP1	-	0.424514	0.0491792	0.137931	0.241379	0.103448
ZFP42(+) 11	ZFP42	+	0.128925	0.0482738	0	0	0	0.0347201	0.0027745	FOXO1(-) 42	FOXO1	-	0.320881	0.0797202	0.047619	0.0952381	0.047619
CUX1(-) 31	CUX1	-	0.00274104	0.0332771	0.0322581	0.0645161	0.0322581	0.0347001	0.00314532	PARP1(-) 29	PARP1	-	0.424514	0.0491792	0.137931	0.241379	0.103448
HSF1(+) 21	HSF1	+	0.0125229	9.70707e-05	0.047619	0.047619	0	0.0346533	0.00460025	VEZF1(+) 16	VEZF1	+	0.033338	0.000871702	0	0	0
ELF2(+) 43	ELF2	+	0.0155564	0.0143781	-0.0232558	0.0465116	0.0697674	0.0345694	0.00436581	MSX1(-) 47	MSX1	-	0.0278053	0.0704199	0.0212766	0.0425532	0.0212766
ELF2(-) 28	ELF2	-	0.556347	0.141476	-0.0714286	0.107143	0.178571	0.0345694	0.00436581	MSX1(-) 47	MSX1	-	0.0278053	0.0704199	0.0212766	0.0425532	0.0212766
E2F6(+) 26	E2F6	+	0.317531	0.0236308	-0.0384615	0	0.0384615	0.0345125	0.00420487	RELB(-) 22	RELB	-	0.412429	0.0957584	-0.227273	0.0454545	0.272727
E2F6(+) 26	E2F6	+	0.317531	0.0236308	-0.0384615	0	0.0384615	0.0345125	0.00420487	RELB(+) 97	RELB	+	0.00795965	0.00673809	0.0103093	0.0103093	0
PBX1(-) 51	PBX1	-	0.175589	0.0391623	-0.137255	0.0196078	0.156863	0.0344002	0.00335869	REL(+) 32	REL	+	0.0722505	0.00316535	0	0	0
HSF1(+) 21	HSF1	+	0.0125229	9.70707e-05	0.047619	0.047619	0	0.0343921	0.00456557	MIXL1(+) 60	MIXL1	+	0.409134	0.0873451	-0.0333333	0.0666667	0.1
FOXA3(+) 36	FOXA3	+	0.0639003	0.00618066	0.0555556	0.0555556	0	0.0343113	0.00385246	GATA6(-) 46	GATA6	-	0.00293962	0.0622715	-0.108696	0.0434783	0.152174
FOXA3(+) 36	FOXA3	+	0.0639003	0.00618066	0.0555556	0.0555556	0	0.0343113	0.00385246	GATA6(+) 68	GATA6	+	0.594046	0.106505	-0.0147059	0.0441176	0.0588235
RARG(+) 60	RARG	+	0.0991797	0.00217943	0	0	0	0.0342689	0.00365213	HLTF(-) 32	HLTF	-	0.0934353	0.00699945	0.0625	0.125	0.0625
RARG(-) 20	RARG	-	0.00133759	0.0128944	-0.05	0.05	0.1	0.0342689	0.00365213	HLTF(-) 32	HLTF	-	0.0934353	0.00699945	0.0625	0.125	0.0625
RARG(+) 60	RARG	+	0.0991797	0.00217943	0	0	0	0.0342689	0.00365213	HLTF(+) 28	HLTF	+	0.0253833	0.000332072	-0.0357143	0	0.0357143
RARG(-) 20	RARG	-	0.00133759	0.0128944	-0.05	0.05	0.1	0.0342689	0.00365213	HLTF(+) 28	HLTF	+	0.0253833	0.000332072	-0.0357143	0	0.0357143
STAT2(+) 23	STAT2	+	0.0508813	0.00125139	0.0434783	0.0434783	0	0.0342649	0.00569198	OVOL2(-) 11	OVOL2	-	0.605961	0.146303	-0.181818	0	0.181818
STAT2(+) 23	STAT2	+	0.0508813	0.00125139	0.0434783	0.0434783	0	0.0342649	0.00569198	OVOL2(+) 75	OVOL2	+	0.00555454	0.02501	-0.0133333	0.0266667	0.04
RFX3(+) 28	RFX3	+	0.115472	0.00453639	0	0	0	0.0342247	0.00725618	NANOG(+) 210	NANOG	+	0.00354503	0.0495308	-0.0142857	0.0238095	0.0380952
ING4(+) 26	ING4	+	0.0946392	0.00513018	0	0	0	0.0341342	0.00289552	MESP1(-) 361	MESP1	-	0.0735201	0.0182386	-0.00277008	0.0193906	0.0221607
ELK4(-) 26	ELK4	-	0.16221	0.0225637	0.0769231	0.0769231	0	0.0340652	0.00405435	DMRTA1(+) 28	DMRTA1	+	0.0189749	0.0229191	0	0	0
ZNF148(+) 36	ZNF148	+	0.159106	0.00966801	0	0	0	0.0340221	0.00673075	GTF2IRD1(-) 14	GTF2IRD1	-	0.0528714	0.0205622	-0.0714286	0	0.0714286
PBX3(+) 22	PBX3	+	0.0455749	0.00166748	0	0.0454545	0.0454545	0.0339922	0.00206995	SOX2(+) 726	SOX2	+	0	0.0548887	0.00688705	0.0261708	0.0192837
STAT1(+) 62	STAT1	+	0.017459	0.0121027	0	0	0	0.0339634	0.00555625	SOX17(+) 479	SOX17	+	0.0578981	0.0822679	-0.0167015	0.0417537	0.0584551
CDX2(+) 171	CDX2	+	0.0457096	0.082776	-0.0409357	0.0584795	0.0994152	0.0339385	0.000936063	SOX17(+) 479	SOX17	+	0.0578981	0.0822679	-0.0167015	0.0417537	0.0584551
SOX12(+) 19	SOX12	+	0.110441	0.00400256	0	0	0	0.0339316	0.00438575	E2F3(+) 200	E2F3	+	0.00935578	0.0358557	-0.02	0.005	0.025
ZEB2(-) 16	ZEB2	-	0.120115	0.0156566	0.0625	0.0625	0	0.033865	0.00154123	ETV2(+) 100	ETV2	+	0.0917514	0.0205958	-0.06	0	0.06
ZNF718(+) 15	ZNF718	+	0.103027	0.00351589	0	0	0	0.0337975	0.00537021	PAX7(-) 49	PAX7	-	0.307563	0.260803	-0.122449	0.0204082	0.142857
ZNF718(+) 15	ZNF718	+	0.103027	0.00351589	0	0	0	0.0337975	0.00537021	PAX7(+) 136	PAX7	+	0	0.0287736	0.0367647	0.0735294	0.0367647
MSX1(-) 47	MSX1	-	0.0278053	0.0704199	0.0212766	0.0425532	0.0212766	0.0336561	0.000877599	GTF2IRD1(-) 14	GTF2IRD1	-	0.0528714	0.0205622	-0.0714286	0	0.0714286
ZNF425(+) 22	ZNF425	+	0.00219214	0.0289657	-0.0454545	0	0.0454545	0.033606	0.00358887	TBX3(+) 12	TBX3	+	0.193117	0.0750252	-0.416667	0.0833333	0.5
ZNF148(+) 36	ZNF148	+	0.159106	0.00966801	0	0	0	0.0335569	0.00663872	SNAI1(-) 101	SNAI1	-	0.0898715	0.0432726	0.00990099	0.039604	0.029703
GTF2IRD1(-) 14	GTF2IRD1	-	0.0528714	0.0205622	-0.0714286	0	0.0714286	0.0334741	0.00474825	HMGA2(-) 14	HMGA2	-	0.1726	0.0504745	-0.0714286	0	0.0714286
ETV1(+) 12	ETV1	+	0.0234829	0.000513774	0	0	0	0.0333749	0.00574155	SOX11(+) 27	SOX11	+	0	0.0322882	0.037037	0.0740741	0.037037
SP2(+) 17	SP2	+	0.271928	0.0222068	0	0.0588235	0.0588235	0.0333707	0.00486022	ILF2(-) 13	ILF2	-	0.0517454	0.00433497	0.0769231	0.0769231	0
SP2(+) 17	SP2	+	0.271928	0.0222068	0	0.0588235	0.0588235	0.0333707	0.00486022	ILF2(+) 14	ILF2	+	0.307061	0.439101	-0.428571	0	0.428571
PATZ1(+) 32	PATZ1	+	0.202069	0.0129729	0	0	0	0.0333614	0.00241869	ILF2(-) 13	ILF2	-	0.0517454	0.00433497	0.0769231	0.0769231	0
PATZ1(+) 32	PATZ1	+	0.202069	0.0129729	0	0	0	0.0333614	0.00241869	ILF2(+) 14	ILF2	+	0.307061	0.439101	-0.428571	0	0.428571
GATA6(+) 68	GATA6	+	0.594046	0.106505	-0.0147059	0.0441176	0.0588235	0.0333403	0.000554359	HDX(+) 53	HDX	+	0.0378603	0.0153335	-0.0377358	0	0.0377358
GATA6(-) 46	GATA6	-	0.00293962	0.0622715	-0.108696	0.0434783	0.152174	0.0333403	0.000554359	HDX(+) 53	HDX	+	0.0378603	0.0153335	-0.0377358	0	0.0377358
ZNF425(+) 22	ZNF425	+	0.00219214	0.0289657	-0.0454545	0	0.0454545	0.0333304	0.00355944	NR2F1(+) 99	NR2F1	+	0.0014528	0.00958762	-0.040404	0.020202	0.0606061
MAF(-) 13	MAF	-	0.307191	0.224007	-0.0769231	0.0769231	0.153846	0.0333212	0.00172407	ILF2(-) 13	ILF2	-	0.0517454	0.00433497	0.0769231	0.0769231	0
MAF(+) 55	MAF	+	0.00116871	0.0139362	-0.0363636	0.0181818	0.0545455	0.0333212	0.00172407	ILF2(-) 13	ILF2	-	0.0517454	0.00433497	0.0769231	0.0769231	0
MAF(-) 13	MAF	-	0.307191	0.224007	-0.0769231	0.0769231	0.153846	0.0333212	0.00172407	ILF2(+) 14	ILF2	+	0.307061	0.439101	-0.428571	0	0.428571
MAF(+) 55	MAF	+	0.00116871	0.0139362	-0.0363636	0.0181818	0.0545455	0.0333212	0.00172407	ILF2(+) 14	ILF2	+	0.307061	0.439101	-0.428571	0	0.428571
PBX1(-) 51	PBX1	-	0.175589	0.0391623	-0.137255	0.0196078	0.156863	0.0332995	0.00325122	ILF2(-) 13	ILF2	-	0.0517454	0.00433497	0.0769231	0.0769231	0
PBX1(-) 51	PBX1	-	0.175589	0.0391623	-0.137255	0.0196078	0.156863	0.0332995	0.00325122	ILF2(+) 14	ILF2	+	0.307061	0.439101	-0.428571	0	0.428571
MAFG(+) 13	MAFG	+	0.0280688	0.000613584	0	0	0	0.0332871	0.00416618	E2F6(+) 26	E2F6	+	0.317531	0.0236308	-0.0384615	0	0.0384615
NFATC3(+) 15	NFATC3	+	0.0250822	0.000351714	0	0	0	0.0331469	0.00286965	RAD21(-) 14	RAD21	-	0.0168032	0.000310556	0	0	0
ETS2(+) 71	ETS2	+	0.0653182	0.0112069	-0.028169	0.028169	0.056338	0.0331357	0.00581395	GATA6(-) 46	GATA6	-	0.00293962	0.0622715	-0.108696	0.0434783	0.152174
ETS2(+) 71	ETS2	+	0.0653182	0.0112069	-0.028169	0.028169	0.056338	0.0331357	0.00581395	GATA6(+) 68	GATA6	+	0.594046	0.106505	-0.0147059	0.0441176	0.0588235
TP53(+) 21	TP53	+	0.0488134	0.0456062	0	0	0	0.0330839	0.00174541	EOMES(+) 1058	EOMES	+	0.406676	0.160614	-0.0189036	0.0340265	0.0529301
PARP1(-) 29	PARP1	-	0.424514	0.0491792	0.137931	0.241379	0.103448	0.0330822	0.00152428	SMAD1(+) 11	SMAD1	+	0.194627	0.0173049	0	0	0
ETS1(+) 20	ETS1	+	0.00551874	0.000511736	-0.05	0	0.05	0.0329993	0.00302951	GATA4(-) 45	GATA4	-	0.0119827	0.0474168	-0.0222222	0.0222222	0.0444444
ETS1(+) 20	ETS1	+	0.00551874	0.000511736	-0.05	0	0.05	0.0329993	0.00302951	GATA4(+) 136	GATA4	+	0.60906	0.0683679	-0.0588235	0.0588235	0.117647
GATA4(-) 45	GATA4	-	0.0119827	0.0474168	-0.0222222	0.0222222	0.0444444	0.0328922	0.0030386	YY1(-) 26	YY1	-	0.00136958	0.014471	0.0384615	0.115385	0.0769231
GATA4(+) 136	GATA4	+	0.60906	0.0683679	-0.0588235	0.0588235	0.117647	0.0328922	0.0030386	YY1(-) 26	YY1	-	0.00136958	0.014471	0.0384615	0.115385	0.0769231
ELF2(-) 28	ELF2	-	0.556347	0.141476	-0.0714286	0.107143	0.178571	0.0327034	0.00413015	GATA6(-) 46	GATA6	-	0.00293962	0.0622715	-0.108696	0.0434783	0.152174
ELF2(+) 43	ELF2	+	0.0155564	0.0143781	-0.0232558	0.0465116	0.0697674	0.0327034	0.00413015	GATA6(-) 46	GATA6	-	0.00293962	0.0622715	-0.108696	0.0434783	0.152174
ELF2(-) 28	ELF2	-	0.556347	0.141476	-0.0714286	0.107143	0.178571	0.0327034	0.00413015	GATA6(+) 68	GATA6	+	0.594046	0.106505	-0.0147059	0.0441176	0.0588235
ELF2(+) 43	ELF2	+	0.0155564	0.0143781	-0.0232558	0.0465116	0.0697674	0.0327034	0.00413015	GATA6(+) 68	GATA6	+	0.594046	0.106505	-0.0147059	0.0441176	0.0588235
SOX9(+) 21	SOX9	+	0.00179297	0.000829356	0	0	0	0.0326857	0.00061299	ELK1(+) 33	ELK1	+	0.123964	0.0280049	0	0.030303	0.030303
BACH1(+) 50	BACH1	+	0.025409	0.0173003	0.04	0.04	0	0.0325946	0.00632557	POU3F1(-) 69	POU3F1	-	0.306803	0.240185	-0.0869565	0.0289855	0.115942
BACH1(+) 50	BACH1	+	0.025409	0.0173003	0.04	0.04	0	0.0325946	0.00632557	POU3F1(+) 62	POU3F1	+	0	0.0151553	0.0322581	0.0483871	0.016129
RXRA(+) 72	RXRA	+	0.112966	0.00417135	0.0138889	0.0138889	0	0.0325768	0.00397939	SOX2(+) 726	SOX2	+	0	0.0548887	0.00688705	0.0261708	0.0192837
ERF(+) 51	ERF	+	0.00571333	0.0120063	-0.0588235	0	0.0588235	0.0325631	0.00290729	HES1(-) 25	HES1	-	0.21735	0.0418927	-0.08	0	0.08
JDP2(+) 113	JDP2	+	0	0.0958378	-0.0884956	0.0353982	0.123894	0.0325607	0.0016689	ETV1(+) 12	ETV1	+	0.0234829	0.000513774	0	0	0
BACH2(+) 19	BACH2	+	0.120927	0.00616101	0	0	0	0.0325431	0.00672555	HSF1(+) 21	HSF1	+	0.0125229	9.70707e-05	0.047619	0.047619	0
MAFB(+) 56	MAFB	+	0.00741296	0.00710823	0.0178571	0.0892857	0.0714286	0.032543	0.00191837	ZNF605(+) 11	ZNF605	+	0.0297122	0.000789666	0	0	0
IKZF2(-) 13	IKZF2	-	0.294385	0.049993	0.0769231	0.0769231	0	0.0325289	0.00930592	SOX2(+) 726	SOX2	+	0	0.0548887	0.00688705	0.0261708	0.0192837
IKZF2(+) 31	IKZF2	+	0.0106348	0.00015606	0	0	0	0.0325289	0.00930592	SOX2(+) 726	SOX2	+	0	0.0548887	0.00688705	0.0261708	0.0192837
NFE2L1(-) 16	NFE2L1	-	0.0454478	0.007945	0.0625	0.0625	0	0.032524	0.00681636	PARP1(-) 29	PARP1	-	0.424514	0.0491792	0.137931	0.241379	0.103448
BCL6B(+) 16	BCL6B	+	0.180299	0.0119883	0	0	0	0.0324999	0.00955996	RAD21(-) 14	RAD21	-	0.0168032	0.000310556	0	0	0
CUX1(-) 31	CUX1	-	0.00274104	0.0332771	0.0322581	0.0645161	0.0322581	0.0324761	0.00294372	ARNTL(+) 23	ARNTL	+	0.0268672	0.0289248	0.0434783	0.0434783	0
SOX2(+) 726	SOX2	+	0	0.0548887	0.00688705	0.0261708	0.0192837	0.032466	0.000629677	STAT2(+) 23	STAT2	+	0.0508813	0.00125139	0.0434783	0.0434783	0
DMRTA1(+) 28	DMRTA1	+	0.0189749	0.0229191	0	0	0	0.0324405	0.00279608	ZEB2(-) 16	ZEB2	-	0.120115	0.0156566	0.0625	0.0625	0
E2F1(-) 61	E2F1	-	0.169217	0.157447	0	0.0163934	0.0163934	0.0324137	0.000867252	ELK3(-) 33	ELK3	-	0.00206808	0.00309676	-0.030303	0	0.030303
NFIC(-) 23	NFIC	-	0.0224448	0.000674723	-0.0434783	0	0.0434783	0.0322264	0.00539235	RAD21(-) 14	RAD21	-	0.0168032	0.000310556	0	0	0
ISL1(+) 36	ISL1	+	0.320939	0.0262249	-0.138889	0.0833333	0.222222	0.0322248	0.00173491	RAD21(-) 14	RAD21	-	0.0168032	0.000310556	0	0	0
E2F6(+) 26	E2F6	+	0.317531	0.0236308	-0.0384615	0	0.0384615	0.0322248	0.00392615	NANOG(+) 210	NANOG	+	0.00354503	0.0495308	-0.0142857	0.0238095	0.0380952
EOMES(+) 1058	EOMES	+	0.406676	0.160614	-0.0189036	0.0340265	0.0529301	0.032209	0.000315836	OVOL2(-) 11	OVOL2	-	0.605961	0.146303	-0.181818	0	0.181818
EOMES(+) 1058	EOMES	+	0.406676	0.160614	-0.0189036	0.0340265	0.0529301	0.032209	0.000315836	OVOL2(+) 75	OVOL2	+	0.00555454	0.02501	-0.0133333	0.0266667	0.04
HLTF(-) 32	HLTF	-	0.0934353	0.00699945	0.0625	0.125	0.0625	0.0321849	0.00388782	MIXL1(+) 60	MIXL1	+	0.409134	0.0873451	-0.0333333	0.0666667	0.1
HLTF(+) 28	HLTF	+	0.0253833	0.000332072	-0.0357143	0	0.0357143	0.0321849	0.00388782	MIXL1(+) 60	MIXL1	+	0.409134	0.0873451	-0.0333333	0.0666667	0.1
PBX1(-) 51	PBX1	-	0.175589	0.0391623	-0.137255	0.0196078	0.156863	0.0321664	0.00314059	MESP1(-) 361	MESP1	-	0.0735201	0.0182386	-0.00277008	0.0193906	0.0221607
SOX5(+) 49	SOX5	+	0.0894082	0.00340077	-0.0816327	0	0.0816327	0.0321647	0.00216431	ZNF12(+) 17	ZNF12	+	0.141143	0.0154085	0	0	0
VEZF1(+) 16	VEZF1	+	0.033338	0.000871702	0	0	0	0.0320983	0.00344591	JUNB(+) 49	JUNB	+	0.0466083	0.0177947	-0.0408163	0.0204082	0.0612245
SOX17(+) 479	SOX17	+	0.0578981	0.0822679	-0.0167015	0.0417537	0.0584551	0.0320981	0.000294278	YY1(-) 26	YY1	-	0.00136958	0.014471	0.0384615	0.115385	0.0769231
USF2(+) 75	USF2	+	0.30614	0.045311	0.0133333	0.0133333	0	0.0320191	0.00391406	PARP1(-) 29	PARP1	-	0.424514	0.0491792	0.137931	0.241379	0.103448
PBX3(+) 22	PBX3	+	0.0455749	0.00166748	0	0.0454545	0.0454545	0.0320175	0.0019497	TCF7L2(+) 22	TCF7L2	+	0.167955	0.00655582	-0.0909091	0	0.0909091
NANOG(+) 210	NANOG	+	0.00354503	0.0495308	-0.0142857	0.0238095	0.0380952	0.0319995	0.000681068	ILF2(-) 13	ILF2	-	0.0517454	0.00433497	0.0769231	0.0769231	0
NANOG(+) 210	NANOG	+	0.00354503	0.0495308	-0.0142857	0.0238095	0.0380952	0.0319995	0.000681068	ILF2(+) 14	ILF2	+	0.307061	0.439101	-0.428571	0	0.428571
TBP(+) 44	TBP	+	0.22874	0.015844	0	0.0227273	0.0227273	0.0319874	0.00373841	SOX11(+) 27	SOX11	+	0	0.0322882	0.037037	0.0740741	0.037037
TCF7L2(+) 22	TCF7L2	+	0.167955	0.00655582	-0.0909091	0	0.0909091	0.0319697	0.00260985	SOX11(+) 27	SOX11	+	0	0.0322882	0.037037	0.0740741	0.037037
NFE2L1(-) 16	NFE2L1	-	0.0454478	0.007945	0.0625	0.0625	0	0.0319084	0.00668734	RAD21(-) 14	RAD21	-	0.0168032	0.000310556	0	0	0
POU3F1(-) 69	POU3F1	-	0.306803	0.240185	-0.0869565	0.0289855	0.115942	0.0319067	0.00231141	HMGA1(-) 43	HMGA1	-	0.107903	0.0378327	0.0697674	0.139535	0.0697674
POU3F1(+) 62	POU3F1	+	0	0.0151553	0.0322581	0.0483871	0.016129	0.0319067	0.00231141	HMGA1(-) 43	HMGA1	-	0.107903	0.0378327	0.0697674	0.139535	0.0697674
ATF4(+) 421	ATF4	+	0.306803	0.0781696	-0.04038	0.0190024	0.0593824	0.0318538	0.00224725	SOX13(+) 11	SOX13	+	0.0246489	0.000662462	0	0	0
TGIF1(-) 39	TGIF1	-	0.00406916	0.0277352	0	0.0769231	0.0769231	0.031767	0.00170797	SOX9(+) 21	SOX9	+	0.00179297	0.000829356	0	0	0
E2F2(+) 108	E2F2	+	0.00257527	0.0222706	0	0.00925926	0.00925926	0.031721	0.00469349	POU5F1B(-) 30	POU5F1B	-	0.333138	0.0629664	-0.0333333	0.0666667	0.1
METTL3(-) 12	METTL3	-	0.0105276	0.0147916	0.0833333	0.166667	0.0833333	0.0317166	0.0045291	TGIF1(-) 39	TGIF1	-	0.00406916	0.0277352	0	0.0769231	0.0769231
PBX1(-) 51	PBX1	-	0.175589	0.0391623	-0.137255	0.0196078	0.156863	0.0316836	0.00309345	ZNF148(+) 36	ZNF148	+	0.159106	0.00966801	0	0	0
NFIC(-) 23	NFIC	-	0.0224448	0.000674723	-0.0434783	0	0.0434783	0.0316053	0.00528842	GTF2IRD1(-) 14	GTF2IRD1	-	0.0528714	0.0205622	-0.0714286	0	0.0714286
RXRA(+) 72	RXRA	+	0.112966	0.00417135	0.0138889	0.0138889	0	0.0315747	0.00385698	SP2(+) 17	SP2	+	0.271928	0.0222068	0	0.0588235	0.0588235
MEIS1(+) 38	MEIS1	+	0.332207	0.0142679	-0.0263158	0.131579	0.157895	0.0314769	0.00154868	ILF2(-) 13	ILF2	-	0.0517454	0.00433497	0.0769231	0.0769231	0
MEIS1(+) 38	MEIS1	+	0.332207	0.0142679	-0.0263158	0.131579	0.157895	0.0314769	0.00154868	ILF2(+) 14	ILF2	+	0.307061	0.439101	-0.428571	0	0.428571
FOXO1(-) 42	FOXO1	-	0.320881	0.0797202	0.047619	0.0952381	0.047619	0.0314319	0.00252544	SOX17(+) 479	SOX17	+	0.0578981	0.0822679	-0.0167015	0.0417537	0.0584551
TEAD4(+) 63	TEAD4	+	0.165361	0.0093084	-0.031746	0.015873	0.047619	0.0314229	0.0052901	YY1(-) 26	YY1	-	0.00136958	0.014471	0.0384615	0.115385	0.0769231
ZBTB7B(+) 15	ZBTB7B	+	0.0702745	0.0038476	0	0	0	0.0313706	0.00331594	HMGA1(-) 43	HMGA1	-	0.107903	0.0378327	0.0697674	0.139535	0.0697674
HMGA1(-) 43	HMGA1	-	0.107903	0.0378327	0.0697674	0.139535	0.0697674	0.0313671	0.000412942	HDX(+) 53	HDX	+	0.0378603	0.0153335	-0.0377358	0	0.0377358
ZNF718(+) 15	ZNF718	+	0.103027	0.00351589	0	0	0	0.0313285	0.00497792	ELF2(-) 28	ELF2	-	0.556347	0.141476	-0.0714286	0.107143	0.178571
ZNF718(+) 15	ZNF718	+	0.103027	0.00351589	0	0	0	0.0313285	0.00497792	ELF2(+) 43	ELF2	+	0.0155564	0.0143781	-0.0232558	0.0465116	0.0697674
STAT1(+) 62	STAT1	+	0.017459	0.0121027	0	0	0	0.0312747	0.00511639	DBP(-) 26	DBP	-	0.557722	0.0667807	-0.115385	0.0384615	0.153846
STAT1(+) 62	STAT1	+	0.017459	0.0121027	0	0	0	0.0312747	0.00511639	DBP(+) 72	DBP	+	0.00858234	0.0107335	0	0	0
ZEB1(+) 38	ZEB1	+	0.332267	0.0243525	-0.0263158	0.0526316	0.0789474	0.0312552	0.00338699	TCF7L2(+) 22	TCF7L2	+	0.167955	0.00655582	-0.0909091	0	0.0909091
ZEB1(-) 22	ZEB1	-	0.0463688	0.0230557	-0.0454545	0	0.0454545	0.0312552	0.00338699	TCF7L2(+) 22	TCF7L2	+	0.167955	0.00655582	-0.0909091	0	0.0909091
KLF7(+) 25	KLF7	+	4.44089e-16	0.0248687	-0.04	0	0.04	0.0312299	0.00343155	ONECUT2(+) 28	ONECUT2	+	0.0852669	0.0336453	0	0	0
TP53(+) 21	TP53	+	0.0488134	0.0456062	0	0	0	0.031209	0.0016465	NANOG(+) 210	NANOG	+	0.00354503	0.0495308	-0.0142857	0.0238095	0.0380952
ZNF12(+) 17	ZNF12	+	0.141143	0.0154085	0	0	0	0.0311591	0.00557604	ZFP42(+) 11	ZFP42	+	0.128925	0.0482738	0	0	0
CDX2(+) 171	CDX2	+	0.0457096	0.082776	-0.0409357	0.0584795	0.0994152	0.0311572	0.000859352	MEIS1(+) 38	MEIS1	+	0.332207	0.0142679	-0.0263158	0.131579	0.157895
NFE2L1(-) 16	NFE2L1	-	0.0454478	0.007945	0.0625	0.0625	0	0.031133	0.00652485	ILF2(-) 13	ILF2	-	0.0517454	0.00433497	0.0769231	0.0769231	0
NFE2L1(-) 16	NFE2L1	-	0.0454478	0.007945	0.0625	0.0625	0	0.031133	0.00652485	ILF2(+) 14	ILF2	+	0.307061	0.439101	-0.428571	0	0.428571
NFIC(-) 23	NFIC	-	0.0224448	0.000674723	-0.0434783	0	0.0434783	0.0310995	0.00520378	JUND(-) 21	JUND	-	8.88178e-16	0.0313721	-0.047619	0.047619	0.0952381
TCF7(-) 16	TCF7	-	0.105966	0.0132299	0.0625	0.0625	0	0.0310464	0.00501825	GATA6(-) 46	GATA6	-	0.00293962	0.0622715	-0.108696	0.0434783	0.152174
TCF7(-) 16	TCF7	-	0.105966	0.0132299	0.0625	0.0625	0	0.0310464	0.00501825	GATA6(+) 68	GATA6	+	0.594046	0.106505	-0.0147059	0.0441176	0.0588235
CDX2(+) 171	CDX2	+	0.0457096	0.082776	-0.0409357	0.0584795	0.0994152	0.0308617	0.0008512	SOX2(+) 726	SOX2	+	0	0.0548887	0.00688705	0.0261708	0.0192837
HLTF(-) 32	HLTF	-	0.0934353	0.00699945	0.0625	0.125	0.0625	0.0308609	0.00372788	ISL1(+) 36	ISL1	+	0.320939	0.0262249	-0.138889	0.0833333	0.222222
HLTF(+) 28	HLTF	+	0.0253833	0.000332072	-0.0357143	0	0.0357143	0.0308609	0.00372788	ISL1(+) 36	ISL1	+	0.320939	0.0262249	-0.138889	0.0833333	0.222222
ZNF12(+) 17	ZNF12	+	0.141143	0.0154085	0	0	0	0.0308472	0.00552023	GATA6(-) 46	GATA6	-	0.00293962	0.0622715	-0.108696	0.0434783	0.152174
ZNF12(+) 17	ZNF12	+	0.141143	0.0154085	0	0	0	0.0308472	0.00552023	GATA6(+) 68	GATA6	+	0.594046	0.106505	-0.0147059	0.0441176	0.0588235
NFE2L1(-) 16	NFE2L1	-	0.0454478	0.007945	0.0625	0.0625	0	0.0308103	0.00645721	POU5F1(+) 1420	POU5F1	+	0.307156	0.234163	-0.00211268	0.0387324	0.0408451
AR(-) 14	AR	-	0.1726	0.0155213	0	0	0	0.0307413	0.00254912	RAD21(-) 14	RAD21	-	0.0168032	0.000310556	0	0	0
AR(+) 35	AR	+	0.0778349	0.00776997	0.0285714	0.0285714	0	0.0307413	0.00254912	RAD21(-) 14	RAD21	-	0.0168032	0.000310556	0	0	0
E2F1(-) 61	E2F1	-	0.169217	0.157447	0	0.0163934	0.0163934	0.0307174	0.000821867	PARP1(-) 29	PARP1	-	0.424514	0.0491792	0.137931	0.241379	0.103448
GATA3(+) 211	GATA3	+	0.064318	0.0791086	-0.0473934	0.07109	0.118483	0.0307163	0.00149386	HMGA1(-) 43	HMGA1	-	0.107903	0.0378327	0.0697674	0.139535	0.0697674
SNAI1(-) 101	SNAI1	-	0.0898715	0.0432726	0.00990099	0.039604	0.029703	0.0306413	0.000737575	TGIF1(-) 39	TGIF1	-	0.00406916	0.0277352	0	0.0769231	0.0769231
RNF114(+) 11	RNF114	+	0.0511607	0.00204513	0	0	0	0.0306306	0.00287058	HDX(+) 53	HDX	+	0.0378603	0.0153335	-0.0377358	0	0.0377358
HDX(+) 53	HDX	+	0.0378603	0.0153335	-0.0377358	0	0.0377358	0.0306258	0.00432445	PATZ1(+) 32	PATZ1	+	0.202069	0.0129729	0	0	0
SOX13(+) 11	SOX13	+	0.0246489	0.000662462	0	0	0	0.030545	0.00509353	ZNF718(+) 15	ZNF718	+	0.103027	0.00351589	0	0	0
EN1(+) 16	EN1	+	0.0109505	0.000372823	0	0	0	0.0305313	0.00141351	NR2F2(+) 53	NR2F2	+	0.00436575	0.0154173	0	0.0566038	0.0566038
ELF3(+) 75	ELF3	+	0.00971068	0.0256578	-0.04	0	0.04	0.0304382	0.00268103	HMGA1(-) 43	HMGA1	-	0.107903	0.0378327	0.0697674	0.139535	0.0697674
TFAP4(-) 11	TFAP4	-	0.110268	0.00552898	0	0	0	0.0304083	0.00788351	TCF7(-) 16	TCF7	-	0.105966	0.0132299	0.0625	0.0625	0
TFAP4(+) 18	TFAP4	+	0.0564815	0.00238643	-0.0555556	0	0.0555556	0.0304083	0.00788351	TCF7(-) 16	TCF7	-	0.105966	0.0132299	0.0625	0.0625	0
BACH1(+) 50	BACH1	+	0.025409	0.0173003	0.04	0.04	0	0.0303733	0.00589449	NR3C1(+) 31	NR3C1	+	0.0962152	0.0325663	-0.0322581	0.0322581	0.0645161
ZNF740(+) 19	ZNF740	+	0.129537	0.0113328	0	0	0	0.0302977	0.00414515	TGIF1(-) 39	TGIF1	-	0.00406916	0.0277352	0	0.0769231	0.0769231
ING4(+) 26	ING4	+	0.0946392	0.00513018	0	0	0	0.0302385	0.00256506	SOX11(+) 27	SOX11	+	0	0.0322882	0.037037	0.0740741	0.037037
PBX3(+) 22	PBX3	+	0.0455749	0.00166748	0	0.0454545	0.0454545	0.0301167	0.00183395	ETV6(-) 16	ETV6	-	4.44089e-16	0.0278423	0	0.0625	0.0625
MAX(-) 16	MAX	-	0.012147	0.000591586	0.0625	0.0625	0	0.0300269	0.00626144	ATF4(+) 421	ATF4	+	0.306803	0.0781696	-0.04038	0.0190024	0.0593824
CUX1(-) 31	CUX1	-	0.00274104	0.0332771	0.0322581	0.0645161	0.0322581	0.0299865	0.00271806	RAD21(-) 14	RAD21	-	0.0168032	0.000310556	0	0	0
NR1H3(+) 20	NR1H3	+	0.314665	0.0476211	-0.05	0	0.05	0.0299647	0.00254259	MESP1(-) 361	MESP1	-	0.0735201	0.0182386	-0.00277008	0.0193906	0.0221607
NFE2L1(-) 16	NFE2L1	-	0.0454478	0.007945	0.0625	0.0625	0	0.0299497	0.00627684	ZEB1(-) 22	ZEB1	-	0.0463688	0.0230557	-0.0454545	0	0.0454545
NFE2L1(-) 16	NFE2L1	-	0.0454478	0.007945	0.0625	0.0625	0	0.0299497	0.00627684	ZEB1(+) 38	ZEB1	+	0.332267	0.0243525	-0.0263158	0.0526316	0.0789474
PATZ1(+) 32	PATZ1	+	0.202069	0.0129729	0	0	0	0.0299258	0.00216961	REL(+) 32	REL	+	0.0722505	0.00316535	0	0	0
TGIF1(-) 39	TGIF1	-	0.00406916	0.0277352	0	0.0769231	0.0769231	0.0299025	0.00160772	HDX(+) 53	HDX	+	0.0378603	0.0153335	-0.0377358	0	0.0377358
SOX5(+) 49	SOX5	+	0.0894082	0.00340077	-0.0816327	0	0.0816327	0.0297582	0.00200238	GATA6(-) 46	GATA6	-	0.00293962	0.0622715	-0.108696	0.0434783	0.152174
SOX5(+) 49	SOX5	+	0.0894082	0.00340077	-0.0816327	0	0.0816327	0.0297582	0.00200238	GATA6(+) 68	GATA6	+	0.594046	0.106505	-0.0147059	0.0441176	0.0588235
TCF7L2(+) 22	TCF7L2	+	0.167955	0.00655582	-0.0909091	0	0.0909091	0.0297462	0.00242835	HMGA1(-) 43	HMGA1	-	0.107903	0.0378327	0.0697674	0.139535	0.0697674
CEBPB(-) 43	CEBPB	-	0.0512763	0.016709	0.0697674	0.0930233	0.0232558	0.0296915	0.00331581	PARP1(-) 29	PARP1	-	0.424514	0.0491792	0.137931	0.241379	0.103448
RFX3(+) 28	RFX3	+	0.115472	0.00453639	0	0	0	0.0296361	0.00628333	NFE2L3(-) 91	NFE2L3	-	0.457718	0.100608	-0.032967	0.0989011	0.131868
HES1(-) 25	HES1	-	0.21735	0.0418927	-0.08	0	0.08	0.029625	0.00231392	HESX1(+) 22	HESX1	+	0.0101677	0.0352976	0.0909091	0.0909091	0
ZNF610(+) 21	ZNF610	+	0.224449	0.0143162	0	0.047619	0.047619	0.0295907	0.0033976	ILF2(-) 13	ILF2	-	0.0517454	0.00433497	0.0769231	0.0769231	0
ZNF610(+) 21	ZNF610	+	0.224449	0.0143162	0	0.047619	0.047619	0.0295907	0.0033976	ILF2(+) 14	ILF2	+	0.307061	0.439101	-0.428571	0	0.428571
SP2(+) 17	SP2	+	0.271928	0.0222068	0	0.0588235	0.0588235	0.0295811	0.00430829	TBX3(+) 12	TBX3	+	0.193117	0.0750252	-0.416667	0.0833333	0.5
EN1(+) 16	EN1	+	0.0109505	0.000372823	0	0	0	0.029497	0.00136562	RORB(-) 14	RORB	-	0.142852	0.102846	0	0.0714286	0.0714286
SOX2(+) 726	SOX2	+	0	0.0548887	0.00688705	0.0261708	0.0192837	0.0294722	0.000571613	HDX(+) 53	HDX	+	0.0378603	0.0153335	-0.0377358	0	0.0377358
PAX7(+) 136	PAX7	+	0	0.0287736	0.0367647	0.0735294	0.0367647	0.0294643	0.00131777	CTBP1(+) 47	CTBP1	+	0.115971	0.00864484	0.0212766	0.0212766	0
PAX7(-) 49	PAX7	-	0.307563	0.260803	-0.122449	0.0204082	0.142857	0.0294643	0.00131777	CTBP1(+) 47	CTBP1	+	0.115971	0.00864484	0.0212766	0.0212766	0
FOXA3(+) 36	FOXA3	+	0.0639003	0.00618066	0.0555556	0.0555556	0	0.0294404	0.00330556	ZBTB14(+) 45	ZBTB14	+	0.24317	0.009051	0.0222222	0.0222222	0
STAT6(+) 82	STAT6	+	0.0335851	0.0111003	-0.0365854	0.0121951	0.0487805	0.0294303	0.00424933	ISL1(+) 36	ISL1	+	0.320939	0.0262249	-0.138889	0.0833333	0.222222
STAT6(-) 24	STAT6	-	0.000950597	0.020946	0	0	0	0.0294303	0.00424933	ISL1(+) 36	ISL1	+	0.320939	0.0262249	-0.138889	0.0833333	0.222222
YY1(-) 26	YY1	-	0.00136958	0.014471	0.0384615	0.115385	0.0769231	0.0294185	0.0030104	GATA6(-) 46	GATA6	-	0.00293962	0.0622715	-0.108696	0.0434783	0.152174
YY1(-) 26	YY1	-	0.00136958	0.014471	0.0384615	0.115385	0.0769231	0.0294185	0.0030104	GATA6(+) 68	GATA6	+	0.594046	0.106505	-0.0147059	0.0441176	0.0588235
ZNF260(+) 27	ZNF260	+	0.048165	0.0204159	0	0	0	0.0294034	0.00466918	RNF114(+) 11	RNF114	+	0.0511607	0.00204513	0	0	0
NFATC3(+) 15	NFATC3	+	0.0250822	0.000351714	0	0	0	0.029398	0.00254509	IRF3(-) 13	IRF3	-	0.00717449	0.0111428	-0.0769231	0.153846	0.230769
KLF7(+) 25	KLF7	+	4.44089e-16	0.0248687	-0.04	0	0.04	0.0292855	0.0032179	MESP1(-) 361	MESP1	-	0.0735201	0.0182386	-0.00277008	0.0193906	0.0221607
FOXJ3(+) 69	FOXJ3	+	0.0248113	0.0137932	0	0.0144928	0.0144928	0.0292717	0.00486354	MIXL1(+) 60	MIXL1	+	0.409134	0.0873451	-0.0333333	0.0666667	0.1
YY2(+) 59	YY2	+	0.116438	0.00379024	0.0169492	0.0169492	0	0.0292639	0.00250736	MIXL1(+) 60	MIXL1	+	0.409134	0.0873451	-0.0333333	0.0666667	0.1
ZEB2(-) 16	ZEB2	-	0.120115	0.0156566	0.0625	0.0625	0	0.0290371	0.00132151	ING4(+) 26	ING4	+	0.0946392	0.00513018	0	0	0
JDP2(+) 113	JDP2	+	0	0.0958378	-0.0884956	0.0353982	0.123894	0.0289925	0.00148601	ILF2(-) 13	ILF2	-	0.0517454	0.00433497	0.0769231	0.0769231	0
JDP2(+) 113	JDP2	+	0	0.0958378	-0.0884956	0.0353982	0.123894	0.0289925	0.00148601	ILF2(+) 14	ILF2	+	0.307061	0.439101	-0.428571	0	0.428571
RELB(-) 22	RELB	-	0.412429	0.0957584	-0.227273	0.0454545	0.272727	0.028942	0.00406919	YY1(-) 26	YY1	-	0.00136958	0.014471	0.0384615	0.115385	0.0769231
RELB(+) 97	RELB	+	0.00795965	0.00673809	0.0103093	0.0103093	0	0.028942	0.00406919	YY1(-) 26	YY1	-	0.00136958	0.014471	0.0384615	0.115385	0.0769231
PATZ1(+) 32	PATZ1	+	0.202069	0.0129729	0	0	0	0.0289139	0.00209625	HMGA1(-) 43	HMGA1	-	0.107903	0.0378327	0.0697674	0.139535	0.0697674
ARNTL(+) 23	ARNTL	+	0.0268672	0.0289248	0.0434783	0.0434783	0	0.0288954	0.00391421	GTF2IRD1(-) 14	GTF2IRD1	-	0.0528714	0.0205622	-0.0714286	0	0.0714286
SOX9(+) 21	SOX9	+	0.00179297	0.000829356	0	0	0	0.0287817	0.000539774	SOX2(+) 726	SOX2	+	0	0.0548887	0.00688705	0.0261708	0.0192837
ZNF18(+) 23	ZNF18	+	0.0656527	0.015876	0	0	0	0.0287792	0.00234836	MSX1(-) 47	MSX1	-	0.0278053	0.0704199	0.0212766	0.0425532	0.0212766
CEBPB(-) 43	CEBPB	-	0.0512763	0.016709	0.0697674	0.0930233	0.0232558	0.0287669	0.00321256	GABPA(+) 74	GABPA	+	0.0649944	0.0149706	0.027027	0.0405405	0.0135135
GTF2IRD1(-) 14	GTF2IRD1	-	0.0528714	0.0205622	-0.0714286	0	0.0714286	0.0287541	0.00407873	MIXL1(+) 60	MIXL1	+	0.409134	0.0873451	-0.0333333	0.0666667	0.1
GABPA(+) 74	GABPA	+	0.0649944	0.0149706	0.027027	0.0405405	0.0135135	0.0286991	0.00165058	ILF2(-) 13	ILF2	-	0.0517454	0.00433497	0.0769231	0.0769231	0
GABPA(+) 74	GABPA	+	0.0649944	0.0149706	0.027027	0.0405405	0.0135135	0.0286991	0.00165058	ILF2(+) 14	ILF2	+	0.307061	0.439101	-0.428571	0	0.428571
CEBPB(-) 43	CEBPB	-	0.0512763	0.016709	0.0697674	0.0930233	0.0232558	0.0286883	0.00320378	TBX3(+) 12	TBX3	+	0.193117	0.0750252	-0.416667	0.0833333	0.5
ZNF605(+) 11	ZNF605	+	0.0297122	0.000789666	0	0	0	0.0286408	0.0023977	ETS2(+) 71	ETS2	+	0.0653182	0.0112069	-0.028169	0.028169	0.056338
TBP(+) 44	TBP	+	0.22874	0.015844	0	0.0227273	0.0227273	0.028595	0.00334193	DMRTA1(+) 28	DMRTA1	+	0.0189749	0.0229191	0	0	0
ELF2(-) 28	ELF2	-	0.556347	0.141476	-0.0714286	0.107143	0.178571	0.0285339	0.00360358	PBX1(-) 51	PBX1	-	0.175589	0.0391623	-0.137255	0.0196078	0.156863
ELF2(+) 43	ELF2	+	0.0155564	0.0143781	-0.0232558	0.0465116	0.0697674	0.0285339	0.00360358	PBX1(-) 51	PBX1	-	0.175589	0.0391623	-0.137255	0.0196078	0.156863
SREBF2(-) 13	SREBF2	-	0.0786731	0.00537399	0	0	0	0.0285103	0.00421842	TEAD4(+) 63	TEAD4	+	0.165361	0.0093084	-0.031746	0.015873	0.047619
SREBF2(+) 83	SREBF2	+	0.0145277	0.0139825	-0.0481928	0	0.0481928	0.0285103	0.00421842	TEAD4(+) 63	TEAD4	+	0.165361	0.0093084	-0.031746	0.015873	0.047619
HESX1(+) 22	HESX1	+	0.0101677	0.0352976	0.0909091	0.0909091	0	0.0284206	0.000989642	POU5F1(+) 1420	POU5F1	+	0.307156	0.234163	-0.00211268	0.0387324	0.0408451
NR3C1(+) 31	NR3C1	+	0.0962152	0.0325663	-0.0322581	0.0322581	0.0645161	0.0284184	0.00213296	ZNF792(+) 46	ZNF792	+	0.0300903	0.0225252	0	0.0217391	0.0217391
PATZ1(+) 32	PATZ1	+	0.202069	0.0129729	0	0	0	0.0284142	0.00206002	MESP1(-) 361	MESP1	-	0.0735201	0.0182386	-0.00277008	0.0193906	0.0221607
NFATC3(+) 15	NFATC3	+	0.0250822	0.000351714	0	0	0	0.0283885	0.0024577	SOX15(+) 29	SOX15	+	0.0332994	0.00161754	0	0	0
ELK4(-) 26	ELK4	-	0.16221	0.0225637	0.0769231	0.0769231	0	0.0283658	0.00337602	ILF2(-) 13	ILF2	-	0.0517454	0.00433497	0.0769231	0.0769231	0
ELK4(-) 26	ELK4	-	0.16221	0.0225637	0.0769231	0.0769231	0	0.0283658	0.00337602	ILF2(+) 14	ILF2	+	0.307061	0.439101	-0.428571	0	0.428571
E2F1(-) 61	E2F1	-	0.169217	0.157447	0	0.0163934	0.0163934	0.0283635	0.000758885	CUX1(-) 31	CUX1	-	0.00274104	0.0332771	0.0322581	0.0645161	0.0322581
CHURC1(+) 13	CHURC1	+	0.00278623	0.00013223	0	0	0	0.0283047	0.00366229	BACH1(+) 50	BACH1	+	0.025409	0.0173003	0.04	0.04	0
MESP1(-) 361	MESP1	-	0.0735201	0.0182386	-0.00277008	0.0193906	0.0221607	0.028286	0.000429419	ILF2(-) 13	ILF2	-	0.0517454	0.00433497	0.0769231	0.0769231	0
MESP1(-) 361	MESP1	-	0.0735201	0.0182386	-0.00277008	0.0193906	0.0221607	0.028286	0.000429419	ILF2(+) 14	ILF2	+	0.307061	0.439101	-0.428571	0	0.428571
MAX(-) 16	MAX	-	0.012147	0.000591586	0.0625	0.0625	0	0.028285	0.00589819	RARG(-) 20	RARG	-	0.00133759	0.0128944	-0.05	0.05	0.1
MAX(-) 16	MAX	-	0.012147	0.000591586	0.0625	0.0625	0	0.028285	0.00589819	RARG(+) 60	RARG	+	0.0991797	0.00217943	0	0	0
ZNF808(+) 11	ZNF808	+	0.102861	0.00655635	0	0	0	0.028231	0.00319	ETV6(-) 16	ETV6	-	4.44089e-16	0.0278423	0	0.0625	0.0625
ING4(+) 26	ING4	+	0.0946392	0.00513018	0	0	0	0.028181	0.00239053	HDX(+) 53	HDX	+	0.0378603	0.0153335	-0.0377358	0	0.0377358
MAX(-) 16	MAX	-	0.012147	0.000591586	0.0625	0.0625	0	0.0280611	0.00585151	POU5F1B(-) 30	POU5F1B	-	0.333138	0.0629664	-0.0333333	0.0666667	0.1
RXRA(+) 72	RXRA	+	0.112966	0.00417135	0.0138889	0.0138889	0	0.028042	0.00342544	MIXL1(+) 60	MIXL1	+	0.409134	0.0873451	-0.0333333	0.0666667	0.1
ELK3(-) 33	ELK3	-	0.00206808	0.00309676	-0.030303	0	0.030303	0.0279598	0.00327878	DBP(-) 26	DBP	-	0.557722	0.0667807	-0.115385	0.0384615	0.153846
ELK3(-) 33	ELK3	-	0.00206808	0.00309676	-0.030303	0	0.030303	0.0279598	0.00327878	DBP(+) 72	DBP	+	0.00858234	0.0107335	0	0	0
SREBF1(+) 33	SREBF1	+	0.0452985	0.000670741	-0.030303	0	0.030303	0.0278113	0.00264812	MIXL1(+) 60	MIXL1	+	0.409134	0.0873451	-0.0333333	0.0666667	0.1
MAFB(+) 56	MAFB	+	0.00741296	0.00710823	0.0178571	0.0892857	0.0714286	0.0277971	0.0016386	POU3F1(-) 69	POU3F1	-	0.306803	0.240185	-0.0869565	0.0289855	0.115942
MAFB(+) 56	MAFB	+	0.00741296	0.00710823	0.0178571	0.0892857	0.0714286	0.0277971	0.0016386	POU3F1(+) 62	POU3F1	+	0	0.0151553	0.0322581	0.0483871	0.016129
MSX1(-) 47	MSX1	-	0.0278053	0.0704199	0.0212766	0.0425532	0.0212766	0.0277919	0.000724688	ELK4(-) 26	ELK4	-	0.16221	0.0225637	0.0769231	0.0769231	0
FOS(-) 17	FOS	-	0.329734	0.0507075	-0.0588235	0.0588235	0.117647	0.0277663	0.00423809	HLTF(-) 32	HLTF	-	0.0934353	0.00699945	0.0625	0.125	0.0625
FOS(+) 66	FOS	+	0.0671486	0.00349286	0	0	0	0.0277663	0.00423809	HLTF(-) 32	HLTF	-	0.0934353	0.00699945	0.0625	0.125	0.0625
FOS(-) 17	FOS	-	0.329734	0.0507075	-0.0588235	0.0588235	0.117647	0.0277663	0.00423809	HLTF(+) 28	HLTF	+	0.0253833	0.000332072	-0.0357143	0	0.0357143
FOS(+) 66	FOS	+	0.0671486	0.00349286	0	0	0	0.0277663	0.00423809	HLTF(+) 28	HLTF	+	0.0253833	0.000332072	-0.0357143	0	0.0357143
SOX12(+) 19	SOX12	+	0.110441	0.00400256	0	0	0	0.0276819	0.00357796	HMGA1(-) 43	HMGA1	-	0.107903	0.0378327	0.0697674	0.139535	0.0697674
HLTF(-) 32	HLTF	-	0.0934353	0.00699945	0.0625	0.125	0.0625	0.0276513	0.00334018	HMGA1(-) 43	HMGA1	-	0.107903	0.0378327	0.0697674	0.139535	0.0697674
HLTF(+) 28	HLTF	+	0.0253833	0.000332072	-0.0357143	0	0.0357143	0.0276513	0.00334018	HMGA1(-) 43	HMGA1	-	0.107903	0.0378327	0.0697674	0.139535	0.0697674
CTBP1(+) 47	CTBP1	+	0.115971	0.00864484	0.0212766	0.0212766	0	0.0276437	0.00311381	STAT2(+) 23	STAT2	+	0.0508813	0.00125139	0.0434783	0.0434783	0
CEBPB(-) 43	CEBPB	-	0.0512763	0.016709	0.0697674	0.0930233	0.0232558	0.0275947	0.00308165	MIXL1(+) 60	MIXL1	+	0.409134	0.0873451	-0.0333333	0.0666667	0.1
CHURC1(+) 13	CHURC1	+	0.00278623	0.00013223	0	0	0	0.027467	0.0035539	GATA4(-) 45	GATA4	-	0.0119827	0.0474168	-0.0222222	0.0222222	0.0444444
CHURC1(+) 13	CHURC1	+	0.00278623	0.00013223	0	0	0	0.027467	0.0035539	GATA4(+) 136	GATA4	+	0.60906	0.0683679	-0.0588235	0.0588235	0.117647
RXRA(+) 72	RXRA	+	0.112966	0.00417135	0.0138889	0.0138889	0	0.0274624	0.00335464	STAT2(+) 23	STAT2	+	0.0508813	0.00125139	0.0434783	0.0434783	0
METTL3(-) 12	METTL3	-	0.0105276	0.0147916	0.0833333	0.166667	0.0833333	0.0273619	0.00390726	EOMES(+) 1058	EOMES	+	0.406676	0.160614	-0.0189036	0.0340265	0.0529301
HMGA2(-) 14	HMGA2	-	0.1726	0.0504745	-0.0714286	0	0.0714286	0.0273572	0.00326612	TBX3(+) 12	TBX3	+	0.193117	0.0750252	-0.416667	0.0833333	0.5
TFAP4(-) 11	TFAP4	-	0.110268	0.00552898	0	0	0	0.0273082	0.00707978	NANOG(+) 210	NANOG	+	0.00354503	0.0495308	-0.0142857	0.0238095	0.0380952
TFAP4(+) 18	TFAP4	+	0.0564815	0.00238643	-0.0555556	0	0.0555556	0.0273082	0.00707978	NANOG(+) 210	NANOG	+	0.00354503	0.0495308	-0.0142857	0.0238095	0.0380952
CTBP1(+) 47	CTBP1	+	0.115971	0.00864484	0.0212766	0.0212766	0	0.0272708	0.0030718	NFE2L1(-) 16	NFE2L1	-	0.0454478	0.007945	0.0625	0.0625	0
RUNX1(+) 118	RUNX1	+	0.0101421	0.00838969	0	0.0169492	0.0169492	0.0272676	0.0014269	MAFG(+) 13	MAFG	+	0.0280688	0.000613584	0	0	0
TP53(+) 21	TP53	+	0.0488134	0.0456062	0	0	0	0.0271785	0.00143386	TCF7(-) 16	TCF7	-	0.105966	0.0132299	0.0625	0.0625	0
E2F2(+) 108	E2F2	+	0.00257527	0.0222706	0	0.00925926	0.00925926	0.0271016	0.00401	DBP(-) 26	DBP	-	0.557722	0.0667807	-0.115385	0.0384615	0.153846
E2F2(+) 108	E2F2	+	0.00257527	0.0222706	0	0.00925926	0.00925926	0.0271016	0.00401	DBP(+) 72	DBP	+	0.00858234	0.0107335	0	0	0
MIXL1(+) 60	MIXL1	+	0.409134	0.0873451	-0.0333333	0.0666667	0.1	0.0270903	0.000249664	FOXJ3(+) 69	FOXJ3	+	0.0248113	0.0137932	0	0.0144928	0.0144928
ETV6(-) 16	ETV6	-	4.44089e-16	0.0278423	0	0.0625	0.0625	0.0270254	0.00445279	SOX17(+) 479	SOX17	+	0.0578981	0.0822679	-0.0167015	0.0417537	0.0584551
TCF7L2(+) 22	TCF7L2	+	0.167955	0.00655582	-0.0909091	0	0.0909091	0.0269411	0.00219935	RARG(-) 20	RARG	-	0.00133759	0.0128944	-0.05	0.05	0.1
TCF7L2(+) 22	TCF7L2	+	0.167955	0.00655582	-0.0909091	0	0.0909091	0.0269411	0.00219935	RARG(+) 60	RARG	+	0.0991797	0.00217943	0	0	0
MAFG(+) 13	MAFG	+	0.0280688	0.000613584	0	0	0	0.0269218	0.00336951	DMRTA1(+) 28	DMRTA1	+	0.0189749	0.0229191	0	0	0
NR2F2(+) 53	NR2F2	+	0.00436575	0.0154173	0	0.0566038	0.0566038	0.0269101	0.00120526	TBX3(+) 12	TBX3	+	0.193117	0.0750252	-0.416667	0.0833333	0.5
ZSCAN12(+) 17	ZSCAN12	+	0.0913765	0.00236501	0	0	0	0.0269088	0.00496077	CDX2(+) 171	CDX2	+	0.0457096	0.082776	-0.0409357	0.0584795	0.0994152
SOX9(+) 21	SOX9	+	0.00179297	0.000829356	0	0	0	0.0268419	0.000503396	SOX11(+) 27	SOX11	+	0	0.0322882	0.037037	0.0740741	0.037037
TP53(+) 21	TP53	+	0.0488134	0.0456062	0	0	0	0.0268357	0.00141578	STAT6(-) 24	STAT6	-	0.000950597	0.020946	0	0	0
TP53(+) 21	TP53	+	0.0488134	0.0456062	0	0	0	0.0268357	0.00141578	STAT6(+) 82	STAT6	+	0.0335851	0.0111003	-0.0365854	0.0121951	0.0487805
STAT1(+) 62	STAT1	+	0.017459	0.0121027	0	0	0	0.0267686	0.0043792	ISL1(+) 36	ISL1	+	0.320939	0.0262249	-0.138889	0.0833333	0.222222
ETV6(-) 16	ETV6	-	4.44089e-16	0.0278423	0	0.0625	0.0625	0.0267187	0.00440227	ARNTL2(+) 38	ARNTL2	+	0.282785	0.0126364	-0.0263158	0	0.0263158
YY1(-) 26	YY1	-	0.00136958	0.014471	0.0384615	0.115385	0.0769231	0.0266297	0.00272502	ERF(+) 51	ERF	+	0.00571333	0.0120063	-0.0588235	0	0.0588235
ETS1(+) 20	ETS1	+	0.00551874	0.000511736	-0.05	0	0.05	0.0265894	0.00244105	GATA6(-) 46	GATA6	-	0.00293962	0.0622715	-0.108696	0.0434783	0.152174
ETS1(+) 20	ETS1	+	0.00551874	0.000511736	-0.05	0	0.05	0.0265894	0.00244105	GATA6(+) 68	GATA6	+	0.594046	0.106505	-0.0147059	0.0441176	0.0588235
TBX3(+) 12	TBX3	+	0.193117	0.0750252	-0.416667	0.0833333	0.5	0.026571	0.000499208	TGIF1(-) 39	TGIF1	-	0.00406916	0.0277352	0	0.0769231	0.0769231
TFAP4(+) 18	TFAP4	+	0.0564815	0.00238643	-0.0555556	0	0.0555556	0.0264917	0.0068681	ILF2(-) 13	ILF2	-	0.0517454	0.00433497	0.0769231	0.0769231	0
TFAP4(-) 11	TFAP4	-	0.110268	0.00552898	0	0	0	0.0264917	0.0068681	ILF2(-) 13	ILF2	-	0.0517454	0.00433497	0.0769231	0.0769231	0
TFAP4(-) 11	TFAP4	-	0.110268	0.00552898	0	0	0	0.0264917	0.0068681	ILF2(+) 14	ILF2	+	0.307061	0.439101	-0.428571	0	0.428571
TFAP4(+) 18	TFAP4	+	0.0564815	0.00238643	-0.0555556	0	0.0555556	0.0264917	0.0068681	ILF2(+) 14	ILF2	+	0.307061	0.439101	-0.428571	0	0.428571
HLTF(+) 28	HLTF	+	0.0253833	0.000332072	-0.0357143	0	0.0357143	0.0264259	0.00319215	EOMES(+) 1058	EOMES	+	0.406676	0.160614	-0.0189036	0.0340265	0.0529301
HLTF(-) 32	HLTF	-	0.0934353	0.00699945	0.0625	0.125	0.0625	0.0264259	0.00319215	EOMES(+) 1058	EOMES	+	0.406676	0.160614	-0.0189036	0.0340265	0.0529301
SP1(+) 32	SP1	+	0.306785	0.119691	0.03125	0.0625	0.03125	0.026384	0.0034108	NFE2L1(-) 16	NFE2L1	-	0.0454478	0.007945	0.0625	0.0625	0
CUX1(-) 31	CUX1	-	0.00274104	0.0332771	0.0322581	0.0645161	0.0322581	0.0263782	0.00239099	PATZ1(+) 32	PATZ1	+	0.202069	0.0129729	0	0	0
PBX3(+) 22	PBX3	+	0.0455749	0.00166748	0	0.0454545	0.0454545	0.0263194	0.00160272	STAT2(+) 23	STAT2	+	0.0508813	0.00125139	0.0434783	0.0434783	0
JUND(-) 21	JUND	-	8.88178e-16	0.0313721	-0.047619	0.047619	0.0952381	0.0261666	0.0021755	PAX7(-) 49	PAX7	-	0.307563	0.260803	-0.122449	0.0204082	0.142857
JUND(-) 21	JUND	-	8.88178e-16	0.0313721	-0.047619	0.047619	0.0952381	0.0261666	0.0021755	PAX7(+) 136	PAX7	+	0	0.0287736	0.0367647	0.0735294	0.0367647
ZEB2(-) 16	ZEB2	-	0.120115	0.0156566	0.0625	0.0625	0	0.0261456	0.00118991	NR2F2(+) 53	NR2F2	+	0.00436575	0.0154173	0	0.0566038	0.0566038
ILF2(-) 13	ILF2	-	0.0517454	0.00433497	0.0769231	0.0769231	0	0.0261393	0.00133855	DBP(-) 26	DBP	-	0.557722	0.0667807	-0.115385	0.0384615	0.153846
ILF2(+) 14	ILF2	+	0.307061	0.439101	-0.428571	0	0.428571	0.0261393	0.00133855	DBP(-) 26	DBP	-	0.557722	0.0667807	-0.115385	0.0384615	0.153846
ILF2(+) 14	ILF2	+	0.307061	0.439101	-0.428571	0	0.428571	0.0261393	0.00133855	DBP(+) 72	DBP	+	0.00858234	0.0107335	0	0	0
ILF2(-) 13	ILF2	-	0.0517454	0.00433497	0.0769231	0.0769231	0	0.0261393	0.00133855	DBP(+) 72	DBP	+	0.00858234	0.0107335	0	0	0
GTF2IRD1(-) 14	GTF2IRD1	-	0.0528714	0.0205622	-0.0714286	0	0.0714286	0.0261111	0.00370383	POU5F1(+) 1420	POU5F1	+	0.307156	0.234163	-0.00211268	0.0387324	0.0408451
TBP(+) 44	TBP	+	0.22874	0.015844	0	0.0227273	0.0227273	0.0261014	0.0030505	PBX3(+) 22	PBX3	+	0.0455749	0.00166748	0	0.0454545	0.0454545
ZBTB7B(+) 15	ZBTB7B	+	0.0702745	0.0038476	0	0	0	0.026038	0.00275227	SOX9(+) 21	SOX9	+	0.00179297	0.000829356	0	0	0
MAF(+) 55	MAF	+	0.00116871	0.0139362	-0.0363636	0.0181818	0.0545455	0.0260157	0.00134608	ISL1(+) 36	ISL1	+	0.320939	0.0262249	-0.138889	0.0833333	0.222222
MAF(-) 13	MAF	-	0.307191	0.224007	-0.0769231	0.0769231	0.153846	0.0260157	0.00134608	ISL1(+) 36	ISL1	+	0.320939	0.0262249	-0.138889	0.0833333	0.222222
EN1(+) 16	EN1	+	0.0109505	0.000372823	0	0	0	0.0260118	0.00120426	SOX2(+) 726	SOX2	+	0	0.0548887	0.00688705	0.0261708	0.0192837
ZEB1(+) 38	ZEB1	+	0.332267	0.0243525	-0.0263158	0.0526316	0.0789474	0.0260106	0.00281865	NR2F1(+) 99	NR2F1	+	0.0014528	0.00958762	-0.040404	0.020202	0.0606061
ZEB1(-) 22	ZEB1	-	0.0463688	0.0230557	-0.0454545	0	0.0454545	0.0260106	0.00281865	NR2F1(+) 99	NR2F1	+	0.0014528	0.00958762	-0.040404	0.020202	0.0606061
REL(+) 32	REL	+	0.0722505	0.00316535	0	0	0	0.0259468	0.00156038	RAD21(-) 14	RAD21	-	0.0168032	0.000310556	0	0	0
RXRA(+) 72	RXRA	+	0.112966	0.00417135	0.0138889	0.0138889	0	0.0259347	0.00316803	ILF2(-) 13	ILF2	-	0.0517454	0.00433497	0.0769231	0.0769231	0
RXRA(+) 72	RXRA	+	0.112966	0.00417135	0.0138889	0.0138889	0	0.0259347	0.00316803	ILF2(+) 14	ILF2	+	0.307061	0.439101	-0.428571	0	0.428571
ELK1(+) 33	ELK1	+	0.123964	0.0280049	0	0.030303	0.030303	0.0258954	0.0037883	MESP1(-) 361	MESP1	-	0.0735201	0.0182386	-0.00277008	0.0193906	0.0221607
LEF1(-) 40	LEF1	-	0.00884263	0.0440035	0.075	0.1	0.025	0.0258658	0.00186856	NR2F1(+) 99	NR2F1	+	0.0014528	0.00958762	-0.040404	0.020202	0.0606061
LEF1(+) 44	LEF1	+	0.323567	0.0384309	-0.113636	0.0227273	0.136364	0.0258658	0.00186856	NR2F1(+) 99	NR2F1	+	0.0014528	0.00958762	-0.040404	0.020202	0.0606061
RFX3(+) 28	RFX3	+	0.115472	0.00453639	0	0	0	0.0256346	0.00543494	NR2F1(+) 99	NR2F1	+	0.0014528	0.00958762	-0.040404	0.020202	0.0606061
TEAD4(+) 63	TEAD4	+	0.165361	0.0093084	-0.031746	0.015873	0.047619	0.0256336	0.00431546	NFE2L3(-) 91	NFE2L3	-	0.457718	0.100608	-0.032967	0.0989011	0.131868
RELB(+) 97	RELB	+	0.00795965	0.00673809	0.0103093	0.0103093	0	0.0256242	0.00360271	ZNF260(+) 27	ZNF260	+	0.048165	0.0204159	0	0	0
RELB(-) 22	RELB	-	0.412429	0.0957584	-0.227273	0.0454545	0.272727	0.0256242	0.00360271	ZNF260(+) 27	ZNF260	+	0.048165	0.0204159	0	0	0
NFATC3(+) 15	NFATC3	+	0.0250822	0.000351714	0	0	0	0.0255766	0.00221425	ZNF792(+) 46	ZNF792	+	0.0300903	0.0225252	0	0.0217391	0.0217391
STAT2(+) 23	STAT2	+	0.0508813	0.00125139	0.0434783	0.0434783	0	0.0255439	0.00424328	SP1(+) 32	SP1	+	0.306785	0.119691	0.03125	0.0625	0.03125
ELK4(-) 26	ELK4	-	0.16221	0.0225637	0.0769231	0.0769231	0	0.0254832	0.00303294	ARNT(+) 11	ARNT	+	0.116145	0.0082471	-0.0909091	0	0.0909091
FOXJ3(+) 69	FOXJ3	+	0.0248113	0.0137932	0	0.0144928	0.0144928	0.0254245	0.00422432	HNF1B(+) 95	HNF1B	+	0.0332717	0.00707949	0	0.0631579	0.0631579
ETV1(+) 12	ETV1	+	0.0234829	0.000513774	0	0	0	0.0253896	0.00436782	PBX1(-) 51	PBX1	-	0.175589	0.0391623	-0.137255	0.0196078	0.156863
USF2(+) 75	USF2	+	0.30614	0.045311	0.0133333	0.0133333	0	0.0253408	0.00309769	GATA6(-) 46	GATA6	-	0.00293962	0.0622715	-0.108696	0.0434783	0.152174
USF2(+) 75	USF2	+	0.30614	0.045311	0.0133333	0.0133333	0	0.0253408	0.00309769	GATA6(+) 68	GATA6	+	0.594046	0.106505	-0.0147059	0.0441176	0.0588235
SOX11(+) 27	SOX11	+	0	0.0322882	0.037037	0.0740741	0.037037	0.0252626	0.00105519	MESP1(-) 361	MESP1	-	0.0735201	0.0182386	-0.00277008	0.0193906	0.0221607
METTL3(-) 12	METTL3	-	0.0105276	0.0147916	0.0833333	0.166667	0.0833333	0.0252171	0.00360098	RAD21(-) 14	RAD21	-	0.0168032	0.000310556	0	0	0
GTF2IRD1(-) 14	GTF2IRD1	-	0.0528714	0.0205622	-0.0714286	0	0.0714286	0.0251612	0.00356908	ONECUT2(+) 28	ONECUT2	+	0.0852669	0.0336453	0	0	0
STAT2(+) 23	STAT2	+	0.0508813	0.00125139	0.0434783	0.0434783	0	0.0251044	0.00417027	SOX2(+) 726	SOX2	+	0	0.0548887	0.00688705	0.0261708	0.0192837
NFE2L1(-) 16	NFE2L1	-	0.0454478	0.007945	0.0625	0.0625	0	0.0250683	0.0052538	MSX1(-) 47	MSX1	-	0.0278053	0.0704199	0.0212766	0.0425532	0.0212766
ARNTL2(+) 38	ARNTL2	+	0.282785	0.0126364	-0.0263158	0	0.0263158	0.02505	0.00317236	ATF4(+) 421	ATF4	+	0.306803	0.0781696	-0.04038	0.0190024	0.0593824
YY2(+) 59	YY2	+	0.116438	0.00379024	0.0169492	0.0169492	0	0.0250383	0.0021453	EOMES(+) 1058	EOMES	+	0.406676	0.160614	-0.0189036	0.0340265	0.0529301
VEZF1(+) 16	VEZF1	+	0.033338	0.000871702	0	0	0	0.0249817	0.0026819	FOXO1(-) 42	FOXO1	-	0.320881	0.0797202	0.047619	0.0952381	0.047619
SREBF2(+) 83	SREBF2	+	0.0145277	0.0139825	-0.0481928	0	0.0481928	0.0249239	0.00368777	PBX3(+) 22	PBX3	+	0.0455749	0.00166748	0	0.0454545	0.0454545
SREBF2(-) 13	SREBF2	-	0.0786731	0.00537399	0	0	0	0.0249239	0.00368777	PBX3(+) 22	PBX3	+	0.0455749	0.00166748	0	0.0454545	0.0454545
ERF(+) 51	ERF	+	0.00571333	0.0120063	-0.0588235	0	0.0588235	0.0249174	0.00222467	GATA4(-) 45	GATA4	-	0.0119827	0.0474168	-0.0222222	0.0222222	0.0444444
ERF(+) 51	ERF	+	0.00571333	0.0120063	-0.0588235	0	0.0588235	0.0249174	0.00222467	GATA4(+) 136	GATA4	+	0.60906	0.0683679	-0.0588235	0.0588235	0.117647
ELK4(-) 26	ELK4	-	0.16221	0.0225637	0.0769231	0.0769231	0	0.0248025	0.00295192	SOX13(+) 11	SOX13	+	0.0246489	0.000662462	0	0	0
ZNF610(+) 21	ZNF610	+	0.224449	0.0143162	0	0.047619	0.047619	0.0247316	0.00283968	NANOG(+) 210	NANOG	+	0.00354503	0.0495308	-0.0142857	0.0238095	0.0380952
NFE2L3(-) 91	NFE2L3	-	0.457718	0.100608	-0.032967	0.0989011	0.131868	0.0247038	0.000452962	RFX2(-) 11	RFX2	-	0.100488	0.00784523	0	0	0
PATZ1(+) 32	PATZ1	+	0.202069	0.0129729	0	0	0	0.0246776	0.00178912	TBX3(+) 12	TBX3	+	0.193117	0.0750252	-0.416667	0.0833333	0.5
PBX3(+) 22	PBX3	+	0.0455749	0.00166748	0	0.0454545	0.0454545	0.0246583	0.00150157	NR2F2(+) 53	NR2F2	+	0.00436575	0.0154173	0	0.0566038	0.0566038
ERF(+) 51	ERF	+	0.00571333	0.0120063	-0.0588235	0	0.0588235	0.0246392	0.00219983	RELB(-) 22	RELB	-	0.412429	0.0957584	-0.227273	0.0454545	0.272727
ERF(+) 51	ERF	+	0.00571333	0.0120063	-0.0588235	0	0.0588235	0.0246392	0.00219983	RELB(+) 97	RELB	+	0.00795965	0.00673809	0.0103093	0.0103093	0
MESP1(-) 361	MESP1	-	0.0735201	0.0182386	-0.00277008	0.0193906	0.0221607	0.0246344	0.000373983	ATF4(+) 421	ATF4	+	0.306803	0.0781696	-0.04038	0.0190024	0.0593824
SOX11(+) 27	SOX11	+	0	0.0322882	0.037037	0.0740741	0.037037	0.024519	0.00102413	HMGA1(-) 43	HMGA1	-	0.107903	0.0378327	0.0697674	0.139535	0.0697674
TCF7L1(-) 37	TCF7L1	-	0.278737	0.0183999	-0.135135	0.0540541	0.189189	0.0245073	0.00186534	SP1(+) 32	SP1	+	0.306785	0.119691	0.03125	0.0625	0.03125
HSF1(+) 21	HSF1	+	0.0125229	9.70707e-05	0.047619	0.047619	0	0.0243413	0.00323132	NFATC3(+) 15	NFATC3	+	0.0250822	0.000351714	0	0	0
E2F6(+) 26	E2F6	+	0.317531	0.0236308	-0.0384615	0	0.0384615	0.0243239	0.00296353	ETV1(+) 12	ETV1	+	0.0234829	0.000513774	0	0	0
MAFG(+) 13	MAFG	+	0.0280688	0.000613584	0	0	0	0.0242833	0.00303927	IRF3(-) 13	IRF3	-	0.00717449	0.0111428	-0.0769231	0.153846	0.230769
MAFB(+) 56	MAFB	+	0.00741296	0.00710823	0.0178571	0.0892857	0.0714286	0.024224	0.00142797	YY1(-) 26	YY1	-	0.00136958	0.014471	0.0384615	0.115385	0.0769231
JUND(-) 21	JUND	-	8.88178e-16	0.0313721	-0.047619	0.047619	0.0952381	0.024222	0.00201383	SNAI1(-) 101	SNAI1	-	0.0898715	0.0432726	0.00990099	0.039604	0.029703
EOMES(+) 1058	EOMES	+	0.406676	0.160614	-0.0189036	0.0340265	0.0529301	0.024218	0.000237477	SMAD1(+) 11	SMAD1	+	0.194627	0.0173049	0	0	0
IKZF1(+) 41	IKZF1	+	0.330705	0.00774568	-0.0243902	0	0.0243902	0.024218	0.00489287	SNAI1(-) 101	SNAI1	-	0.0898715	0.0432726	0.00990099	0.039604	0.029703
HLTF(-) 32	HLTF	-	0.0934353	0.00699945	0.0625	0.125	0.0625	0.024205	0.00292388	STAT1(+) 62	STAT1	+	0.017459	0.0121027	0	0	0
HLTF(+) 28	HLTF	+	0.0253833	0.000332072	-0.0357143	0	0.0357143	0.024205	0.00292388	STAT1(+) 62	STAT1	+	0.017459	0.0121027	0	0	0
MEIS1(+) 38	MEIS1	+	0.332207	0.0142679	-0.0263158	0.131579	0.157895	0.0241137	0.00118641	GATA6(-) 46	GATA6	-	0.00293962	0.0622715	-0.108696	0.0434783	0.152174
MEIS1(+) 38	MEIS1	+	0.332207	0.0142679	-0.0263158	0.131579	0.157895	0.0241137	0.00118641	GATA6(+) 68	GATA6	+	0.594046	0.106505	-0.0147059	0.0441176	0.0588235
SMAD1(+) 11	SMAD1	+	0.194627	0.0173049	0	0	0	0.0240868	0.00269107	ZNF12(+) 17	ZNF12	+	0.141143	0.0154085	0	0	0
NR3C1(+) 31	NR3C1	+	0.0962152	0.0325663	-0.0322581	0.0322581	0.0645161	0.023985	0.00180021	MESP1(-) 361	MESP1	-	0.0735201	0.0182386	-0.00277008	0.0193906	0.0221607
ETS2(+) 71	ETS2	+	0.0653182	0.0112069	-0.028169	0.028169	0.056338	0.0239768	0.00420694	SOX2(+) 726	SOX2	+	0	0.0548887	0.00688705	0.0261708	0.0192837
GABPA(+) 74	GABPA	+	0.0649944	0.0149706	0.027027	0.0405405	0.0135135	0.0239645	0.00137828	PBX3(+) 22	PBX3	+	0.0455749	0.00166748	0	0.0454545	0.0454545
HSF1(+) 21	HSF1	+	0.0125229	9.70707e-05	0.047619	0.047619	0	0.0238667	0.00316832	ILF2(-) 13	ILF2	-	0.0517454	0.00433497	0.0769231	0.0769231	0
HSF1(+) 21	HSF1	+	0.0125229	9.70707e-05	0.047619	0.047619	0	0.0238667	0.00316832	ILF2(+) 14	ILF2	+	0.307061	0.439101	-0.428571	0	0.428571
CTBP1(+) 47	CTBP1	+	0.115971	0.00864484	0.0212766	0.0212766	0	0.0238519	0.00268669	SOX2(+) 726	SOX2	+	0	0.0548887	0.00688705	0.0261708	0.0192837
CUX1(-) 31	CUX1	-	0.00274104	0.0332771	0.0322581	0.0645161	0.0322581	0.0237392	0.00215178	STAT1(+) 62	STAT1	+	0.017459	0.0121027	0	0	0
STAT1(+) 62	STAT1	+	0.017459	0.0121027	0	0	0	0.0237284	0.00388185	MIXL1(+) 60	MIXL1	+	0.409134	0.0873451	-0.0333333	0.0666667	0.1
ZNF282(+) 27	ZNF282	+	0.0728086	0.00157048	0	0	0	0.0237138	0.00422695	DMRTA1(+) 28	DMRTA1	+	0.0189749	0.0229191	0	0	0
PBX1(-) 51	PBX1	-	0.175589	0.0391623	-0.137255	0.0196078	0.156863	0.0236977	0.00231374	CDX2(+) 171	CDX2	+	0.0457096	0.082776	-0.0409357	0.0584795	0.0994152
NFATC3(+) 15	NFATC3	+	0.0250822	0.000351714	0	0	0	0.0236015	0.00204327	ILF2(-) 13	ILF2	-	0.0517454	0.00433497	0.0769231	0.0769231	0
NFATC3(+) 15	NFATC3	+	0.0250822	0.000351714	0	0	0	0.0236015	0.00204327	ILF2(+) 14	ILF2	+	0.307061	0.439101	-0.428571	0	0.428571
ZEB1(+) 38	ZEB1	+	0.332267	0.0243525	-0.0263158	0.0526316	0.0789474	0.0234254	0.00253851	EOMES(+) 1058	EOMES	+	0.406676	0.160614	-0.0189036	0.0340265	0.0529301
ZEB1(-) 22	ZEB1	-	0.0463688	0.0230557	-0.0454545	0	0.0454545	0.0234254	0.00253851	EOMES(+) 1058	EOMES	+	0.406676	0.160614	-0.0189036	0.0340265	0.0529301
POU5F1B(-) 30	POU5F1B	-	0.333138	0.0629664	-0.0333333	0.0666667	0.1	0.0233242	0.00186689	OVOL2(-) 11	OVOL2	-	0.605961	0.146303	-0.181818	0	0.181818
POU5F1B(-) 30	POU5F1B	-	0.333138	0.0629664	-0.0333333	0.0666667	0.1	0.0233242	0.00186689	OVOL2(+) 75	OVOL2	+	0.00555454	0.02501	-0.0133333	0.0266667	0.04
FOXO1(-) 42	FOXO1	-	0.320881	0.0797202	0.047619	0.0952381	0.047619	0.0232593	0.0018688	HMGA1(-) 43	HMGA1	-	0.107903	0.0378327	0.0697674	0.139535	0.0697674
GABPA(+) 74	GABPA	+	0.0649944	0.0149706	0.027027	0.0405405	0.0135135	0.0232122	0.00133501	MAF(-) 13	MAF	-	0.307191	0.224007	-0.0769231	0.0769231	0.153846
GABPA(+) 74	GABPA	+	0.0649944	0.0149706	0.027027	0.0405405	0.0135135	0.0232122	0.00133501	MAF(+) 55	MAF	+	0.00116871	0.0139362	-0.0363636	0.0181818	0.0545455
EGR1(+) 31	EGR1	+	0.0347654	0.00156752	0	0	0	0.0231962	0.00216176	RFX2(-) 11	RFX2	-	0.100488	0.00784523	0	0	0
HES1(-) 25	HES1	-	0.21735	0.0418927	-0.08	0	0.08	0.0231752	0.00181015	ETV1(+) 12	ETV1	+	0.0234829	0.000513774	0	0	0
ZNF260(+) 27	ZNF260	+	0.048165	0.0204159	0	0	0	0.023032	0.00365744	DMRTA1(+) 28	DMRTA1	+	0.0189749	0.0229191	0	0	0
EOMES(+) 1058	EOMES	+	0.406676	0.160614	-0.0189036	0.0340265	0.0529301	0.0230255	0.000225784	DBP(-) 26	DBP	-	0.557722	0.0667807	-0.115385	0.0384615	0.153846
EOMES(+) 1058	EOMES	+	0.406676	0.160614	-0.0189036	0.0340265	0.0529301	0.0230255	0.000225784	DBP(+) 72	DBP	+	0.00858234	0.0107335	0	0	0
TGIF1(-) 39	TGIF1	-	0.00406916	0.0277352	0	0.0769231	0.0769231	0.022958	0.00123435	RAD21(-) 14	RAD21	-	0.0168032	0.000310556	0	0	0
MSX1(-) 47	MSX1	-	0.0278053	0.0704199	0.0212766	0.0425532	0.0212766	0.0229225	0.000597715	EOMES(+) 1058	EOMES	+	0.406676	0.160614	-0.0189036	0.0340265	0.0529301
DMRTA1(+) 28	DMRTA1	+	0.0189749	0.0229191	0	0	0	0.0228817	0.0019722	RAD21(-) 14	RAD21	-	0.0168032	0.000310556	0	0	0
TGIF1(-) 39	TGIF1	-	0.00406916	0.0277352	0	0.0769231	0.0769231	0.0228263	0.00122727	SOX2(+) 726	SOX2	+	0	0.0548887	0.00688705	0.0261708	0.0192837
ETS1(+) 20	ETS1	+	0.00551874	0.000511736	-0.05	0	0.05	0.0228252	0.00209547	SOX17(+) 479	SOX17	+	0.0578981	0.0822679	-0.0167015	0.0417537	0.0584551
PARP1(-) 29	PARP1	-	0.424514	0.0491792	0.137931	0.241379	0.103448	0.0228214	0.00105151	E2F6(+) 26	E2F6	+	0.317531	0.0236308	-0.0384615	0	0.0384615
POU3F1(-) 69	POU3F1	-	0.306803	0.240185	-0.0869565	0.0289855	0.115942	0.0227963	0.00165143	TCF7L2(+) 22	TCF7L2	+	0.167955	0.00655582	-0.0909091	0	0.0909091
POU3F1(+) 62	POU3F1	+	0	0.0151553	0.0322581	0.0483871	0.016129	0.0227963	0.00165143	TCF7L2(+) 22	TCF7L2	+	0.167955	0.00655582	-0.0909091	0	0.0909091
ZFP42(+) 11	ZFP42	+	0.128925	0.0482738	0	0	0	0.0227574	0.00181856	MIXL1(+) 60	MIXL1	+	0.409134	0.0873451	-0.0333333	0.0666667	0.1
RARG(+) 60	RARG	+	0.0991797	0.00217943	0	0	0	0.0227025	0.00241947	POU5F1(+) 1420	POU5F1	+	0.307156	0.234163	-0.00211268	0.0387324	0.0408451
RARG(-) 20	RARG	-	0.00133759	0.0128944	-0.05	0.05	0.1	0.0227025	0.00241947	POU5F1(+) 1420	POU5F1	+	0.307156	0.234163	-0.00211268	0.0387324	0.0408451
NR2F2(+) 53	NR2F2	+	0.00436575	0.0154173	0	0.0566038	0.0566038	0.0226351	0.00101379	MEIS1(+) 38	MEIS1	+	0.332207	0.0142679	-0.0263158	0.131579	0.157895
ELK1(+) 33	ELK1	+	0.123964	0.0280049	0	0.030303	0.030303	0.0226114	0.00330788	SOX2(+) 726	SOX2	+	0	0.0548887	0.00688705	0.0261708	0.0192837
KLF8(+) 37	KLF8	+	0.0324056	0.0299951	0.0810811	0.108108	0.027027	0.022554	0.000790858	POU5F1B(-) 30	POU5F1B	-	0.333138	0.0629664	-0.0333333	0.0666667	0.1
CHURC1(+) 13	CHURC1	+	0.00278623	0.00013223	0	0	0	0.0225284	0.0029149	ILF2(-) 13	ILF2	-	0.0517454	0.00433497	0.0769231	0.0769231	0
CHURC1(+) 13	CHURC1	+	0.00278623	0.00013223	0	0	0	0.0225284	0.0029149	ILF2(+) 14	ILF2	+	0.307061	0.439101	-0.428571	0	0.428571
ISL1(+) 36	ISL1	+	0.320939	0.0262249	-0.138889	0.0833333	0.222222	0.0224823	0.00121039	CHURC1(+) 13	CHURC1	+	0.00278623	0.00013223	0	0	0
ARNTL(+) 23	ARNTL	+	0.0268672	0.0289248	0.0434783	0.0434783	0	0.0224255	0.00303779	NANOG(+) 210	NANOG	+	0.00354503	0.0495308	-0.0142857	0.0238095	0.0380952
ZNF765(+) 14	ZNF765	+	0.0318401	0.000856331	0	0	0	0.0224228	0.00198306	ELK3(-) 33	ELK3	-	0.00206808	0.00309676	-0.030303	0	0.030303
CEBPB(-) 43	CEBPB	-	0.0512763	0.016709	0.0697674	0.0930233	0.0232558	0.0223869	0.00250007	GTF2IRD1(-) 14	GTF2IRD1	-	0.0528714	0.0205622	-0.0714286	0	0.0714286
METTL3(-) 12	METTL3	-	0.0105276	0.0147916	0.0833333	0.166667	0.0833333	0.0223671	0.003194	MESP1(-) 361	MESP1	-	0.0735201	0.0182386	-0.00277008	0.0193906	0.0221607
STAT6(-) 24	STAT6	-	0.000950597	0.020946	0	0	0	0.0223466	0.00322653	IKZF1(+) 41	IKZF1	+	0.330705	0.00774568	-0.0243902	0	0.0243902
STAT6(+) 82	STAT6	+	0.0335851	0.0111003	-0.0365854	0.0121951	0.0487805	0.0223466	0.00322653	IKZF1(+) 41	IKZF1	+	0.330705	0.00774568	-0.0243902	0	0.0243902
PAX7(+) 136	PAX7	+	0	0.0287736	0.0367647	0.0735294	0.0367647	0.022333	0.000998821	IRF3(-) 13	IRF3	-	0.00717449	0.0111428	-0.0769231	0.153846	0.230769
PAX7(-) 49	PAX7	-	0.307563	0.260803	-0.122449	0.0204082	0.142857	0.022333	0.000998821	IRF3(-) 13	IRF3	-	0.00717449	0.0111428	-0.0769231	0.153846	0.230769
ETS1(+) 20	ETS1	+	0.00551874	0.000511736	-0.05	0	0.05	0.0222175	0.00203969	ONECUT2(+) 28	ONECUT2	+	0.0852669	0.0336453	0	0	0
SOX11(+) 27	SOX11	+	0	0.0322882	0.037037	0.0740741	0.037037	0.0220934	0.000922818	ILF2(-) 13	ILF2	-	0.0517454	0.00433497	0.0769231	0.0769231	0
SOX11(+) 27	SOX11	+	0	0.0322882	0.037037	0.0740741	0.037037	0.0220934	0.000922818	ILF2(+) 14	ILF2	+	0.307061	0.439101	-0.428571	0	0.428571
JUND(-) 21	JUND	-	8.88178e-16	0.0313721	-0.047619	0.047619	0.0952381	0.0220812	0.00183584	TGIF1(-) 39	TGIF1	-	0.00406916	0.0277352	0	0.0769231	0.0769231
ELK3(-) 33	ELK3	-	0.00206808	0.00309676	-0.030303	0	0.030303	0.0220797	0.00258924	NANOG(+) 210	NANOG	+	0.00354503	0.0495308	-0.0142857	0.0238095	0.0380952
ARNT(+) 11	ARNT	+	0.116145	0.0082471	-0.0909091	0	0.0909091	0.022079	0.00465166	NR3C1(+) 31	NR3C1	+	0.0962152	0.0325663	-0.0322581	0.0322581	0.0645161
MSX1(-) 47	MSX1	-	0.0278053	0.0704199	0.0212766	0.0425532	0.0212766	0.022072	0.000575539	PARP1(-) 29	PARP1	-	0.424514	0.0491792	0.137931	0.241379	0.103448
ING4(+) 26	ING4	+	0.0946392	0.00513018	0	0	0	0.0219622	0.001863	HMGA1(-) 43	HMGA1	-	0.107903	0.0378327	0.0697674	0.139535	0.0697674
TGIF1(-) 39	TGIF1	-	0.00406916	0.0277352	0	0.0769231	0.0769231	0.0219456	0.00117992	DBP(-) 26	DBP	-	0.557722	0.0667807	-0.115385	0.0384615	0.153846
TGIF1(-) 39	TGIF1	-	0.00406916	0.0277352	0	0.0769231	0.0769231	0.0219456	0.00117992	DBP(+) 72	DBP	+	0.00858234	0.0107335	0	0	0
TFE3(+) 16	TFE3	+	0.0392618	0.00376393	0.0625	0.0625	0	0.0219267	0.00450864	CUX1(-) 31	CUX1	-	0.00274104	0.0332771	0.0322581	0.0645161	0.0322581
ZNF564(+) 23	ZNF564	+	0.192698	0.0109957	-0.0434783	0.0434783	0.0869565	0.0218502	0.00368765	PARP1(-) 29	PARP1	-	0.424514	0.0491792	0.137931	0.241379	0.103448
MAX(-) 16	MAX	-	0.012147	0.000591586	0.0625	0.0625	0	0.0217562	0.00453676	ZNF605(+) 11	ZNF605	+	0.0297122	0.000789666	0	0	0
RFXANK(+) 17	RFXANK	+	0.0475036	0.000933906	0	0	0	0.0217302	0.00272528	TGIF1(-) 39	TGIF1	-	0.00406916	0.0277352	0	0.0769231	0.0769231
ZNF808(+) 11	ZNF808	+	0.102861	0.00655635	0	0	0	0.021727	0.00245508	JUND(-) 21	JUND	-	8.88178e-16	0.0313721	-0.047619	0.047619	0.0952381
FOXJ3(+) 69	FOXJ3	+	0.0248113	0.0137932	0	0.0144928	0.0144928	0.0217149	0.00360797	HMGA1(-) 43	HMGA1	-	0.107903	0.0378327	0.0697674	0.139535	0.0697674
SP1(+) 32	SP1	+	0.306785	0.119691	0.03125	0.0625	0.03125	0.0216508	0.0027989	DMRTA1(+) 28	DMRTA1	+	0.0189749	0.0229191	0	0	0
KLF7(+) 25	KLF7	+	4.44089e-16	0.0248687	-0.04	0	0.04	0.0216155	0.00237512	RNF114(+) 11	RNF114	+	0.0511607	0.00204513	0	0	0
CHURC1(+) 13	CHURC1	+	0.00278623	0.00013223	0	0	0	0.0215844	0.00279276	GATA6(-) 46	GATA6	-	0.00293962	0.0622715	-0.108696	0.0434783	0.152174
CHURC1(+) 13	CHURC1	+	0.00278623	0.00013223	0	0	0	0.0215844	0.00279276	GATA6(+) 68	GATA6	+	0.594046	0.106505	-0.0147059	0.0441176	0.0588235
CUX1(-) 31	CUX1	-	0.00274104	0.0332771	0.0322581	0.0645161	0.0322581	0.0213491	0.00193514	NFATC1(+) 29	NFATC1	+	4.44089e-16	0.0831647	-0.103448	0.0344828	0.137931
ZNF282(+) 27	ZNF282	+	0.0728086	0.00157048	0	0	0	0.0212582	0.00378925	EOMES(+) 1058	EOMES	+	0.406676	0.160614	-0.0189036	0.0340265	0.0529301
RFX3(+) 28	RFX3	+	0.115472	0.00453639	0	0	0	0.0212579	0.00450701	USF2(+) 75	USF2	+	0.30614	0.045311	0.0133333	0.0133333	0
GATA6(-) 46	GATA6	-	0.00293962	0.0622715	-0.108696	0.0434783	0.152174	0.0212135	0.000352723	YY1(-) 26	YY1	-	0.00136958	0.014471	0.0384615	0.115385	0.0769231
GATA6(+) 68	GATA6	+	0.594046	0.106505	-0.0147059	0.0441176	0.0588235	0.0212135	0.000352723	YY1(-) 26	YY1	-	0.00136958	0.014471	0.0384615	0.115385	0.0769231
NFATC3(+) 15	NFATC3	+	0.0250822	0.000351714	0	0	0	0.0212112	0.00183633	ETV6(-) 16	ETV6	-	4.44089e-16	0.0278423	0	0.0625	0.0625
OVOL2(+) 75	OVOL2	+	0.00555454	0.02501	-0.0133333	0.0266667	0.04	0.0211766	0.0015973	TEAD4(+) 63	TEAD4	+	0.165361	0.0093084	-0.031746	0.015873	0.047619
OVOL2(-) 11	OVOL2	-	0.605961	0.146303	-0.181818	0	0.181818	0.0211766	0.0015973	TEAD4(+) 63	TEAD4	+	0.165361	0.0093084	-0.031746	0.015873	0.047619
IRF3(-) 13	IRF3	-	0.00717449	0.0111428	-0.0769231	0.153846	0.230769	0.0211719	0.00329143	PBX3(+) 22	PBX3	+	0.0455749	0.00166748	0	0.0454545	0.0454545
DMRTA1(+) 28	DMRTA1	+	0.0189749	0.0229191	0	0	0	0.0210965	0.00181833	NR2F1(+) 99	NR2F1	+	0.0014528	0.00958762	-0.040404	0.020202	0.0606061
ETV2(+) 100	ETV2	+	0.0917514	0.0205958	-0.06	0	0.06	0.0210723	0.00307025	EOMES(+) 1058	EOMES	+	0.406676	0.160614	-0.0189036	0.0340265	0.0529301
NFE2L3(-) 91	NFE2L3	-	0.457718	0.100608	-0.032967	0.0989011	0.131868	0.0209714	0.000384527	ILF2(-) 13	ILF2	-	0.0517454	0.00433497	0.0769231	0.0769231	0
NFE2L3(-) 91	NFE2L3	-	0.457718	0.100608	-0.032967	0.0989011	0.131868	0.0209714	0.000384527	ILF2(+) 14	ILF2	+	0.307061	0.439101	-0.428571	0	0.428571
FOXO1(-) 42	FOXO1	-	0.320881	0.0797202	0.047619	0.0952381	0.047619	0.0209183	0.00168071	ZFP42(+) 11	ZFP42	+	0.128925	0.0482738	0	0	0
REL(+) 32	REL	+	0.0722505	0.00316535	0	0	0	0.020917	0.0012579	HMGA1(-) 43	HMGA1	-	0.107903	0.0378327	0.0697674	0.139535	0.0697674
VEZF1(+) 16	VEZF1	+	0.033338	0.000871702	0	0	0	0.0208582	0.00223923	POU5F1(+) 1420	POU5F1	+	0.307156	0.234163	-0.00211268	0.0387324	0.0408451
KLF7(+) 25	KLF7	+	4.44089e-16	0.0248687	-0.04	0	0.04	0.020856	0.00229166	GTF2IRD1(-) 14	GTF2IRD1	-	0.0528714	0.0205622	-0.0714286	0	0.0714286
ETV6(-) 16	ETV6	-	4.44089e-16	0.0278423	0	0.0625	0.0625	0.0204624	0.00337145	ZNF398(-) 27	ZNF398	-	0.362648	0.159469	-0.0740741	0.0740741	0.148148
JUND(-) 21	JUND	-	8.88178e-16	0.0313721	-0.047619	0.047619	0.0952381	0.0203953	0.00169567	ETS2(+) 71	ETS2	+	0.0653182	0.0112069	-0.028169	0.028169	0.056338
IKZF2(+) 31	IKZF2	+	0.0106348	0.00015606	0	0	0	0.0203918	0.00583371	ZNF398(-) 27	ZNF398	-	0.362648	0.159469	-0.0740741	0.0740741	0.148148
IKZF2(-) 13	IKZF2	-	0.294385	0.049993	0.0769231	0.0769231	0	0.0203918	0.00583371	ZNF398(-) 27	ZNF398	-	0.362648	0.159469	-0.0740741	0.0740741	0.148148
STAT1(+) 62	STAT1	+	0.017459	0.0121027	0	0	0	0.0202985	0.00332073	POU2F1(+) 387	POU2F1	+	0.0126964	0.0453168	-0.00775194	0.0180879	0.0258398
MAX(-) 16	MAX	-	0.012147	0.000591586	0.0625	0.0625	0	0.0202887	0.00423074	POU5F1(+) 1420	POU5F1	+	0.307156	0.234163	-0.00211268	0.0387324	0.0408451
HMGA2(-) 14	HMGA2	-	0.1726	0.0504745	-0.0714286	0	0.0714286	0.0202739	0.00242046	ETV6(-) 16	ETV6	-	4.44089e-16	0.0278423	0	0.0625	0.0625
ATF1(+) 27	ATF1	+	0.148063	0.00956904	0	0	0	0.0202563	0.00217574	EOMES(+) 1058	EOMES	+	0.406676	0.160614	-0.0189036	0.0340265	0.0529301
RNF114(+) 11	RNF114	+	0.0511607	0.00204513	0	0	0	0.0202273	0.00189563	SOX17(+) 479	SOX17	+	0.0578981	0.0822679	-0.0167015	0.0417537	0.0584551
E2F3(+) 200	E2F3	+	0.00935578	0.0358557	-0.02	0.005	0.025	0.0201901	0.00242877	REL(+) 32	REL	+	0.0722505	0.00316535	0	0	0
GABPA(+) 74	GABPA	+	0.0649944	0.0149706	0.027027	0.0405405	0.0135135	0.0201816	0.00116071	ZBTB14(+) 45	ZBTB14	+	0.24317	0.009051	0.0222222	0.0222222	0
ZNF718(+) 15	ZNF718	+	0.103027	0.00351589	0	0	0	0.0201739	0.00320551	PARP1(-) 29	PARP1	-	0.424514	0.0491792	0.137931	0.241379	0.103448
IKZF1(+) 41	IKZF1	+	0.330705	0.00774568	-0.0243902	0	0.0243902	0.0201691	0.00407486	MESP1(-) 361	MESP1	-	0.0735201	0.0182386	-0.00277008	0.0193906	0.0221607
TCF7L1(-) 37	TCF7L1	-	0.278737	0.0183999	-0.135135	0.0540541	0.189189	0.0201658	0.0015349	E2F6(+) 26	E2F6	+	0.317531	0.0236308	-0.0384615	0	0.0384615
RELB(-) 22	RELB	-	0.412429	0.0957584	-0.227273	0.0454545	0.272727	0.0201191	0.0028287	NR3C1(+) 31	NR3C1	+	0.0962152	0.0325663	-0.0322581	0.0322581	0.0645161
RELB(+) 97	RELB	+	0.00795965	0.00673809	0.0103093	0.0103093	0	0.0201191	0.0028287	NR3C1(+) 31	NR3C1	+	0.0962152	0.0325663	-0.0322581	0.0322581	0.0645161
ZSCAN12(+) 17	ZSCAN12	+	0.0913765	0.00236501	0	0	0	0.0201185	0.00370894	EOMES(+) 1058	EOMES	+	0.406676	0.160614	-0.0189036	0.0340265	0.0529301
MAFG(+) 13	MAFG	+	0.0280688	0.000613584	0	0	0	0.0201026	0.00251602	EOMES(+) 1058	EOMES	+	0.406676	0.160614	-0.0189036	0.0340265	0.0529301
E2F3(+) 200	E2F3	+	0.00935578	0.0358557	-0.02	0.005	0.025	0.0200444	0.00241125	NANOG(+) 210	NANOG	+	0.00354503	0.0495308	-0.0142857	0.0238095	0.0380952
RFX2(-) 11	RFX2	-	0.100488	0.00784523	0	0	0	0.0200295	0.00259398	POU5F1(+) 1420	POU5F1	+	0.307156	0.234163	-0.00211268	0.0387324	0.0408451
BCL6B(+) 16	BCL6B	+	0.180299	0.0119883	0	0	0	0.019954	0.00586954	ZEB2(-) 16	ZEB2	-	0.120115	0.0156566	0.0625	0.0625	0
HDX(+) 53	HDX	+	0.0378603	0.0153335	-0.0377358	0	0.0377358	0.0199459	0.00281642	ZBTB14(+) 45	ZBTB14	+	0.24317	0.009051	0.0222222	0.0222222	0
SMAD1(+) 11	SMAD1	+	0.194627	0.0173049	0	0	0	0.0199287	0.00222651	HMGA1(-) 43	HMGA1	-	0.107903	0.0378327	0.0697674	0.139535	0.0697674
LEF1(+) 44	LEF1	+	0.323567	0.0384309	-0.113636	0.0227273	0.136364	0.0199278	0.0014396	SREBF2(-) 13	SREBF2	-	0.0786731	0.00537399	0	0	0
LEF1(-) 40	LEF1	-	0.00884263	0.0440035	0.075	0.1	0.025	0.0199278	0.0014396	SREBF2(-) 13	SREBF2	-	0.0786731	0.00537399	0	0	0
LEF1(+) 44	LEF1	+	0.323567	0.0384309	-0.113636	0.0227273	0.136364	0.0199278	0.0014396	SREBF2(+) 83	SREBF2	+	0.0145277	0.0139825	-0.0481928	0	0.0481928
LEF1(-) 40	LEF1	-	0.00884263	0.0440035	0.075	0.1	0.025	0.0199278	0.0014396	SREBF2(+) 83	SREBF2	+	0.0145277	0.0139825	-0.0481928	0	0.0481928
ILF2(+) 14	ILF2	+	0.307061	0.439101	-0.428571	0	0.428571	0.019807	0.00101429	NANOG(+) 210	NANOG	+	0.00354503	0.0495308	-0.0142857	0.0238095	0.0380952
ILF2(-) 13	ILF2	-	0.0517454	0.00433497	0.0769231	0.0769231	0	0.019807	0.00101429	NANOG(+) 210	NANOG	+	0.00354503	0.0495308	-0.0142857	0.0238095	0.0380952
CUX1(-) 31	CUX1	-	0.00274104	0.0332771	0.0322581	0.0645161	0.0322581	0.0197984	0.00179459	HNF1B(+) 95	HNF1B	+	0.0332717	0.00707949	0	0.0631579	0.0631579
TP53(+) 21	TP53	+	0.0488134	0.0456062	0	0	0	0.0197919	0.00104416	CUX1(-) 31	CUX1	-	0.00274104	0.0332771	0.0322581	0.0645161	0.0322581
JUND(-) 21	JUND	-	8.88178e-16	0.0313721	-0.047619	0.047619	0.0952381	0.0197507	0.00164208	ILF2(-) 13	ILF2	-	0.0517454	0.00433497	0.0769231	0.0769231	0
JUND(-) 21	JUND	-	8.88178e-16	0.0313721	-0.047619	0.047619	0.0952381	0.0197507	0.00164208	ILF2(+) 14	ILF2	+	0.307061	0.439101	-0.428571	0	0.428571
KLF7(+) 25	KLF7	+	4.44089e-16	0.0248687	-0.04	0	0.04	0.0196611	0.00216037	POU5F1(+) 1420	POU5F1	+	0.307156	0.234163	-0.00211268	0.0387324	0.0408451
TCF7L2(+) 22	TCF7L2	+	0.167955	0.00655582	-0.0909091	0	0.0909091	0.0195771	0.00159819	ILF2(-) 13	ILF2	-	0.0517454	0.00433497	0.0769231	0.0769231	0
TCF7L2(+) 22	TCF7L2	+	0.167955	0.00655582	-0.0909091	0	0.0909091	0.0195771	0.00159819	ILF2(+) 14	ILF2	+	0.307061	0.439101	-0.428571	0	0.428571
MESP1(-) 361	MESP1	-	0.0735201	0.0182386	-0.00277008	0.0193906	0.0221607	0.0193856	0.000294299	GABPA(+) 74	GABPA	+	0.0649944	0.0149706	0.027027	0.0405405	0.0135135
CUX1(-) 31	CUX1	-	0.00274104	0.0332771	0.0322581	0.0645161	0.0322581	0.0193787	0.00175654	LEF1(-) 40	LEF1	-	0.00884263	0.0440035	0.075	0.1	0.025
CUX1(-) 31	CUX1	-	0.00274104	0.0332771	0.0322581	0.0645161	0.0322581	0.0193787	0.00175654	LEF1(+) 44	LEF1	+	0.323567	0.0384309	-0.113636	0.0227273	0.136364
ZNF18(+) 23	ZNF18	+	0.0656527	0.015876	0	0	0	0.0193375	0.00157792	MIXL1(+) 60	MIXL1	+	0.409134	0.0873451	-0.0333333	0.0666667	0.1
E2F3(+) 200	E2F3	+	0.00935578	0.0358557	-0.02	0.005	0.025	0.0192924	0.00232078	RAD21(-) 14	RAD21	-	0.0168032	0.000310556	0	0	0
CHURC1(+) 13	CHURC1	+	0.00278623	0.00013223	0	0	0	0.0192795	0.00249454	MAFB(+) 56	MAFB	+	0.00741296	0.00710823	0.0178571	0.0892857	0.0714286
CTBP1(+) 47	CTBP1	+	0.115971	0.00864484	0.0212766	0.0212766	0	0.019277	0.00217137	CDX2(+) 171	CDX2	+	0.0457096	0.082776	-0.0409357	0.0584795	0.0994152
MAX(-) 16	MAX	-	0.012147	0.000591586	0.0625	0.0625	0	0.0192343	0.00401088	FOXJ3(+) 69	FOXJ3	+	0.0248113	0.0137932	0	0.0144928	0.0144928
BCL6B(+) 16	BCL6B	+	0.180299	0.0119883	0	0	0	0.0192202	0.00565367	EOMES(+) 1058	EOMES	+	0.406676	0.160614	-0.0189036	0.0340265	0.0529301
HMGA2(-) 14	HMGA2	-	0.1726	0.0504745	-0.0714286	0	0.0714286	0.0192104	0.00229349	GATA6(-) 46	GATA6	-	0.00293962	0.0622715	-0.108696	0.0434783	0.152174
HMGA2(-) 14	HMGA2	-	0.1726	0.0504745	-0.0714286	0	0.0714286	0.0192104	0.00229349	GATA6(+) 68	GATA6	+	0.594046	0.106505	-0.0147059	0.0441176	0.0588235
CARF(-) 22	CARF	-	0.018358	0.0310479	-0.136364	0	0.136364	0.0192	0.00157107	EOMES(+) 1058	EOMES	+	0.406676	0.160614	-0.0189036	0.0340265	0.0529301
ZNF12(+) 17	ZNF12	+	0.141143	0.0154085	0	0	0	0.0191892	0.00343397	PATZ1(+) 32	PATZ1	+	0.202069	0.0129729	0	0	0
CHURC1(+) 13	CHURC1	+	0.00278623	0.00013223	0	0	0	0.0191872	0.0024826	PARP1(-) 29	PARP1	-	0.424514	0.0491792	0.137931	0.241379	0.103448
ING4(+) 26	ING4	+	0.0946392	0.00513018	0	0	0	0.0191754	0.00162661	POU5F1(+) 1420	POU5F1	+	0.307156	0.234163	-0.00211268	0.0387324	0.0408451
ZEB1(-) 22	ZEB1	-	0.0463688	0.0230557	-0.0454545	0	0.0454545	0.0190651	0.002066	ETS2(+) 71	ETS2	+	0.0653182	0.0112069	-0.028169	0.028169	0.056338
ZEB1(+) 38	ZEB1	+	0.332267	0.0243525	-0.0263158	0.0526316	0.0789474	0.0190651	0.002066	ETS2(+) 71	ETS2	+	0.0653182	0.0112069	-0.028169	0.028169	0.056338
DMRTA1(+) 28	DMRTA1	+	0.0189749	0.0229191	0	0	0	0.0190502	0.00164195	CHURC1(+) 13	CHURC1	+	0.00278623	0.00013223	0	0	0
E2F3(+) 200	E2F3	+	0.00935578	0.0358557	-0.02	0.005	0.025	0.019018	0.00228778	RFXANK(+) 17	RFXANK	+	0.0475036	0.000933906	0	0	0
TGIF1(-) 39	TGIF1	-	0.00406916	0.0277352	0	0.0769231	0.0769231	0.0189766	0.00102029	ELK4(-) 26	ELK4	-	0.16221	0.0225637	0.0769231	0.0769231	0
SOX11(+) 27	SOX11	+	0	0.0322882	0.037037	0.0740741	0.037037	0.018953	0.000791648	NR2F1(+) 99	NR2F1	+	0.0014528	0.00958762	-0.040404	0.020202	0.0606061
TCF7L2(+) 22	TCF7L2	+	0.167955	0.00655582	-0.0909091	0	0.0909091	0.018919	0.00154446	GATA6(-) 46	GATA6	-	0.00293962	0.0622715	-0.108696	0.0434783	0.152174
TCF7L2(+) 22	TCF7L2	+	0.167955	0.00655582	-0.0909091	0	0.0909091	0.018919	0.00154446	GATA6(+) 68	GATA6	+	0.594046	0.106505	-0.0147059	0.0441176	0.0588235
SP4(+) 28	SP4	+	0.0703083	0.00275743	0	0	0	0.0189049	0.00285623	ELK1(+) 33	ELK1	+	0.123964	0.0280049	0	0.030303	0.030303
BCL6B(+) 16	BCL6B	+	0.180299	0.0119883	0	0	0	0.0189045	0.00556081	SP4(+) 28	SP4	+	0.0703083	0.00275743	0	0	0
TCF7(-) 16	TCF7	-	0.105966	0.0132299	0.0625	0.0625	0	0.0188616	0.00304874	HLTF(-) 32	HLTF	-	0.0934353	0.00699945	0.0625	0.125	0.0625
TCF7(-) 16	TCF7	-	0.105966	0.0132299	0.0625	0.0625	0	0.0188616	0.00304874	HLTF(+) 28	HLTF	+	0.0253833	0.000332072	-0.0357143	0	0.0357143
SOX5(+) 49	SOX5	+	0.0894082	0.00340077	-0.0816327	0	0.0816327	0.0187748	0.00126332	EN1(+) 16	EN1	+	0.0109505	0.000372823	0	0	0
CUX1(-) 31	CUX1	-	0.00274104	0.0332771	0.0322581	0.0645161	0.0322581	0.0187654	0.00170095	ILF2(-) 13	ILF2	-	0.0517454	0.00433497	0.0769231	0.0769231	0
CUX1(-) 31	CUX1	-	0.00274104	0.0332771	0.0322581	0.0645161	0.0322581	0.0187654	0.00170095	ILF2(+) 14	ILF2	+	0.307061	0.439101	-0.428571	0	0.428571
SREBF2(-) 13	SREBF2	-	0.0786731	0.00537399	0	0	0	0.0187619	0.00277603	PAX7(-) 49	PAX7	-	0.307563	0.260803	-0.122449	0.0204082	0.142857
SREBF2(+) 83	SREBF2	+	0.0145277	0.0139825	-0.0481928	0	0.0481928	0.0187619	0.00277603	PAX7(-) 49	PAX7	-	0.307563	0.260803	-0.122449	0.0204082	0.142857
SREBF2(-) 13	SREBF2	-	0.0786731	0.00537399	0	0	0	0.0187619	0.00277603	PAX7(+) 136	PAX7	+	0	0.0287736	0.0367647	0.0735294	0.0367647
SREBF2(+) 83	SREBF2	+	0.0145277	0.0139825	-0.0481928	0	0.0481928	0.0187619	0.00277603	PAX7(+) 136	PAX7	+	0	0.0287736	0.0367647	0.0735294	0.0367647
NFIC(-) 23	NFIC	-	0.0224448	0.000674723	-0.0434783	0	0.0434783	0.01873	0.00313403	SOX11(+) 27	SOX11	+	0	0.0322882	0.037037	0.0740741	0.037037
TCF7L2(+) 22	TCF7L2	+	0.167955	0.00655582	-0.0909091	0	0.0909091	0.0187073	0.00152717	GBX2(+) 15	GBX2	+	0.00124134	0.0222672	0	0	0
VEZF1(+) 16	VEZF1	+	0.033338	0.000871702	0	0	0	0.0186303	0.00200005	SOX9(+) 21	SOX9	+	0.00179297	0.000829356	0	0	0
NFE2L3(-) 91	NFE2L3	-	0.457718	0.100608	-0.032967	0.0989011	0.131868	0.0186089	0.000341208	SOX15(+) 29	SOX15	+	0.0332994	0.00161754	0	0	0
NR2F2(+) 53	NR2F2	+	0.00436575	0.0154173	0	0.0566038	0.0566038	0.018592	0.00083271	OVOL2(-) 11	OVOL2	-	0.605961	0.146303	-0.181818	0	0.181818
NR2F2(+) 53	NR2F2	+	0.00436575	0.0154173	0	0.0566038	0.0566038	0.018592	0.00083271	OVOL2(+) 75	OVOL2	+	0.00555454	0.02501	-0.0133333	0.0266667	0.04
SP1(+) 32	SP1	+	0.306785	0.119691	0.03125	0.0625	0.03125	0.0185792	0.00240183	SOX9(+) 21	SOX9	+	0.00179297	0.000829356	0	0	0
EGR1(+) 31	EGR1	+	0.0347654	0.00156752	0	0	0	0.0185753	0.00173111	ZNF12(+) 17	ZNF12	+	0.141143	0.0154085	0	0	0
TFAP4(-) 11	TFAP4	-	0.110268	0.00552898	0	0	0	0.0185599	0.00481175	ZNF260(+) 27	ZNF260	+	0.048165	0.0204159	0	0	0
TFAP4(+) 18	TFAP4	+	0.0564815	0.00238643	-0.0555556	0	0.0555556	0.0185599	0.00481175	ZNF260(+) 27	ZNF260	+	0.048165	0.0204159	0	0	0
HES1(-) 25	HES1	-	0.21735	0.0418927	-0.08	0	0.08	0.0184792	0.00144336	MAF(-) 13	MAF	-	0.307191	0.224007	-0.0769231	0.0769231	0.153846
HES1(-) 25	HES1	-	0.21735	0.0418927	-0.08	0	0.08	0.0184792	0.00144336	MAF(+) 55	MAF	+	0.00116871	0.0139362	-0.0363636	0.0181818	0.0545455
RXRA(+) 72	RXRA	+	0.112966	0.00417135	0.0138889	0.0138889	0	0.0184734	0.0022566	PARP1(-) 29	PARP1	-	0.424514	0.0491792	0.137931	0.241379	0.103448
TEAD4(+) 63	TEAD4	+	0.165361	0.0093084	-0.031746	0.015873	0.047619	0.0184712	0.00310965	SOX2(+) 726	SOX2	+	0	0.0548887	0.00688705	0.0261708	0.0192837
SOX12(+) 19	SOX12	+	0.110441	0.00400256	0	0	0	0.0184181	0.00238059	ELK3(-) 33	ELK3	-	0.00206808	0.00309676	-0.030303	0	0.030303
TCF7L2(+) 22	TCF7L2	+	0.167955	0.00655582	-0.0909091	0	0.0909091	0.0183929	0.00150151	FOS(-) 17	FOS	-	0.329734	0.0507075	-0.0588235	0.0588235	0.117647
TCF7L2(+) 22	TCF7L2	+	0.167955	0.00655582	-0.0909091	0	0.0909091	0.0183929	0.00150151	FOS(+) 66	FOS	+	0.0671486	0.00349286	0	0	0
ZNF282(+) 27	ZNF282	+	0.0728086	0.00157048	0	0	0	0.0182945	0.00326098	SOX2(+) 726	SOX2	+	0	0.0548887	0.00688705	0.0261708	0.0192837
EOMES(+) 1058	EOMES	+	0.406676	0.160614	-0.0189036	0.0340265	0.0529301	0.0182748	0.0001792	ING4(+) 26	ING4	+	0.0946392	0.00513018	0	0	0
RXRA(+) 72	RXRA	+	0.112966	0.00417135	0.0138889	0.0138889	0	0.018271	0.00223187	USF2(+) 75	USF2	+	0.30614	0.045311	0.0133333	0.0133333	0
FOS(-) 17	FOS	-	0.329734	0.0507075	-0.0588235	0.0588235	0.117647	0.0180443	0.00275418	YY1(-) 26	YY1	-	0.00136958	0.014471	0.0384615	0.115385	0.0769231
FOS(+) 66	FOS	+	0.0671486	0.00349286	0	0	0	0.0180443	0.00275418	YY1(-) 26	YY1	-	0.00136958	0.014471	0.0384615	0.115385	0.0769231
ZNF605(+) 11	ZNF605	+	0.0297122	0.000789666	0	0	0	0.0180217	0.00150871	SOX17(+) 479	SOX17	+	0.0578981	0.0822679	-0.0167015	0.0417537	0.0584551
SREBF2(-) 13	SREBF2	-	0.0786731	0.00537399	0	0	0	0.0179818	0.0026606	POU5F1(+) 1420	POU5F1	+	0.307156	0.234163	-0.00211268	0.0387324	0.0408451
SREBF2(+) 83	SREBF2	+	0.0145277	0.0139825	-0.0481928	0	0.0481928	0.0179818	0.0026606	POU5F1(+) 1420	POU5F1	+	0.307156	0.234163	-0.00211268	0.0387324	0.0408451
TGIF1(-) 39	TGIF1	-	0.00406916	0.0277352	0	0.0769231	0.0769231	0.017971	0.000966221	DMRTA1(+) 28	DMRTA1	+	0.0189749	0.0229191	0	0	0
CTBP1(+) 47	CTBP1	+	0.115971	0.00864484	0.0212766	0.0212766	0	0.0179663	0.00202374	POU5F1(+) 1420	POU5F1	+	0.307156	0.234163	-0.00211268	0.0387324	0.0408451
CHURC1(+) 13	CHURC1	+	0.00278623	0.00013223	0	0	0	0.0179514	0.0023227	HMGA1(-) 43	HMGA1	-	0.107903	0.0378327	0.0697674	0.139535	0.0697674
SMAD1(+) 11	SMAD1	+	0.194627	0.0173049	0	0	0	0.0179178	0.00200185	SOX11(+) 27	SOX11	+	0	0.0322882	0.037037	0.0740741	0.037037
MIXL1(+) 60	MIXL1	+	0.409134	0.0873451	-0.0333333	0.0666667	0.1	0.0178716	0.000164705	SP2(+) 17	SP2	+	0.271928	0.0222068	0	0.0588235	0.0588235
LEF1(+) 44	LEF1	+	0.323567	0.0384309	-0.113636	0.0227273	0.136364	0.0178504	0.00128952	ONECUT2(+) 28	ONECUT2	+	0.0852669	0.0336453	0	0	0
LEF1(-) 40	LEF1	-	0.00884263	0.0440035	0.075	0.1	0.025	0.0178504	0.00128952	ONECUT2(+) 28	ONECUT2	+	0.0852669	0.0336453	0	0	0
HESX1(+) 22	HESX1	+	0.0101677	0.0352976	0.0909091	0.0909091	0	0.0178105	0.000620183	NANOG(+) 210	NANOG	+	0.00354503	0.0495308	-0.0142857	0.0238095	0.0380952
ZFP42(+) 11	ZFP42	+	0.128925	0.0482738	0	0	0	0.0176973	0.0014142	HMGA1(-) 43	HMGA1	-	0.107903	0.0378327	0.0697674	0.139535	0.0697674
ZNF605(+) 11	ZNF605	+	0.0297122	0.000789666	0	0	0	0.0176392	0.00147669	RFX3(+) 28	RFX3	+	0.115472	0.00453639	0	0	0
STAT6(+) 82	STAT6	+	0.0335851	0.0111003	-0.0365854	0.0121951	0.0487805	0.0176204	0.00254415	POU3F1(-) 69	POU3F1	-	0.306803	0.240185	-0.0869565	0.0289855	0.115942
STAT6(-) 24	STAT6	-	0.000950597	0.020946	0	0	0	0.0176204	0.00254415	POU3F1(-) 69	POU3F1	-	0.306803	0.240185	-0.0869565	0.0289855	0.115942
STAT6(-) 24	STAT6	-	0.000950597	0.020946	0	0	0	0.0176204	0.00254415	POU3F1(+) 62	POU3F1	+	0	0.0151553	0.0322581	0.0483871	0.016129
STAT6(+) 82	STAT6	+	0.0335851	0.0111003	-0.0365854	0.0121951	0.0487805	0.0176204	0.00254415	POU3F1(+) 62	POU3F1	+	0	0.0151553	0.0322581	0.0483871	0.016129
ZBTB14(+) 45	ZBTB14	+	0.24317	0.009051	0.0222222	0.0222222	0	0.0174847	0.002177	MAF(-) 13	MAF	-	0.307191	0.224007	-0.0769231	0.0769231	0.153846
ZBTB14(+) 45	ZBTB14	+	0.24317	0.009051	0.0222222	0.0222222	0	0.0174847	0.002177	MAF(+) 55	MAF	+	0.00116871	0.0139362	-0.0363636	0.0181818	0.0545455
E2F1(-) 61	E2F1	-	0.169217	0.157447	0	0.0163934	0.0163934	0.0174782	0.000467643	POU5F1(+) 1420	POU5F1	+	0.307156	0.234163	-0.00211268	0.0387324	0.0408451
E2F3(+) 200	E2F3	+	0.00935578	0.0358557	-0.02	0.005	0.025	0.017465	0.00210096	TCF7L1(-) 37	TCF7L1	-	0.278737	0.0183999	-0.135135	0.0540541	0.189189
ZSCAN12(+) 17	ZSCAN12	+	0.0913765	0.00236501	0	0	0	0.0174378	0.00321475	TGIF1(-) 39	TGIF1	-	0.00406916	0.0277352	0	0.0769231	0.0769231
MAFG(+) 13	MAFG	+	0.0280688	0.000613584	0	0	0	0.0174052	0.00217841	NANOG(+) 210	NANOG	+	0.00354503	0.0495308	-0.0142857	0.0238095	0.0380952
VEZF1(+) 16	VEZF1	+	0.033338	0.000871702	0	0	0	0.0173573	0.00186339	ARNTL(+) 23	ARNTL	+	0.0268672	0.0289248	0.0434783	0.0434783	0
ZNF260(+) 27	ZNF260	+	0.048165	0.0204159	0	0	0	0.0173476	0.00275475	ILF2(-) 13	ILF2	-	0.0517454	0.00433497	0.0769231	0.0769231	0
ZNF260(+) 27	ZNF260	+	0.048165	0.0204159	0	0	0	0.0173476	0.00275475	ILF2(+) 14	ILF2	+	0.307061	0.439101	-0.428571	0	0.428571
JUND(-) 21	JUND	-	8.88178e-16	0.0313721	-0.047619	0.047619	0.0952381	0.0173377	0.00144146	ZNF12(+) 17	ZNF12	+	0.141143	0.0154085	0	0	0
SOX2(+) 726	SOX2	+	0	0.0548887	0.00688705	0.0261708	0.0192837	0.0173368	0.000336246	HMGA1(-) 43	HMGA1	-	0.107903	0.0378327	0.0697674	0.139535	0.0697674
ILF2(-) 13	ILF2	-	0.0517454	0.00433497	0.0769231	0.0769231	0	0.0172526	0.000883479	ZNF260(+) 27	ZNF260	+	0.048165	0.0204159	0	0	0
ILF2(+) 14	ILF2	+	0.307061	0.439101	-0.428571	0	0.428571	0.0172526	0.000883479	ZNF260(+) 27	ZNF260	+	0.048165	0.0204159	0	0	0
KLF7(+) 25	KLF7	+	4.44089e-16	0.0248687	-0.04	0	0.04	0.01724	0.00189433	LEF1(-) 40	LEF1	-	0.00884263	0.0440035	0.075	0.1	0.025
KLF7(+) 25	KLF7	+	4.44089e-16	0.0248687	-0.04	0	0.04	0.01724	0.00189433	LEF1(+) 44	LEF1	+	0.323567	0.0384309	-0.113636	0.0227273	0.136364
PBX3(+) 22	PBX3	+	0.0455749	0.00166748	0	0.0454545	0.0454545	0.0172197	0.00104859	POU5F1(+) 1420	POU5F1	+	0.307156	0.234163	-0.00211268	0.0387324	0.0408451
METTL3(-) 12	METTL3	-	0.0105276	0.0147916	0.0833333	0.166667	0.0833333	0.0171631	0.00245087	STAT1(+) 62	STAT1	+	0.017459	0.0121027	0	0	0
E2F6(+) 26	E2F6	+	0.317531	0.0236308	-0.0384615	0	0.0384615	0.0171591	0.0020906	ETV6(-) 16	ETV6	-	4.44089e-16	0.0278423	0	0.0625	0.0625
ETS1(+) 20	ETS1	+	0.00551874	0.000511736	-0.05	0	0.05	0.01713	0.00157263	HMGA1(-) 43	HMGA1	-	0.107903	0.0378327	0.0697674	0.139535	0.0697674
NANOG(+) 210	NANOG	+	0.00354503	0.0495308	-0.0142857	0.0238095	0.0380952	0.0170809	0.000363545	ETV6(-) 16	ETV6	-	4.44089e-16	0.0278423	0	0.0625	0.0625
JDP2(+) 113	JDP2	+	0	0.0958378	-0.0884956	0.0353982	0.123894	0.0170794	0.000875403	POU5F1(+) 1420	POU5F1	+	0.307156	0.234163	-0.00211268	0.0387324	0.0408451
IKZF1(+) 41	IKZF1	+	0.330705	0.00774568	-0.0243902	0	0.0243902	0.0170772	0.00345019	GATA6(-) 46	GATA6	-	0.00293962	0.0622715	-0.108696	0.0434783	0.152174
IKZF1(+) 41	IKZF1	+	0.330705	0.00774568	-0.0243902	0	0.0243902	0.0170772	0.00345019	GATA6(+) 68	GATA6	+	0.594046	0.106505	-0.0147059	0.0441176	0.0588235
RXRA(+) 72	RXRA	+	0.112966	0.00417135	0.0138889	0.0138889	0	0.0170576	0.00208366	NANOG(+) 210	NANOG	+	0.00354503	0.0495308	-0.0142857	0.0238095	0.0380952
NFE2L1(-) 16	NFE2L1	-	0.0454478	0.007945	0.0625	0.0625	0	0.017049	0.00357312	ETS2(+) 71	ETS2	+	0.0653182	0.0112069	-0.028169	0.028169	0.056338
TEAD4(+) 63	TEAD4	+	0.165361	0.0093084	-0.031746	0.015873	0.047619	0.0169991	0.00286182	JDP2(+) 113	JDP2	+	0	0.0958378	-0.0884956	0.0353982	0.123894
POU2F1(+) 387	POU2F1	+	0.0126964	0.0453168	-0.00775194	0.0180879	0.0258398	0.0169698	0.00131391	GATA3(+) 211	GATA3	+	0.064318	0.0791086	-0.0473934	0.07109	0.118483
NFATC1(+) 29	NFATC1	+	4.44089e-16	0.0831647	-0.103448	0.0344828	0.137931	0.0168629	0.000798099	HMGA1(-) 43	HMGA1	-	0.107903	0.0378327	0.0697674	0.139535	0.0697674
PAX7(-) 49	PAX7	-	0.307563	0.260803	-0.122449	0.0204082	0.142857	0.0168309	0.000752747	NR2F2(+) 53	NR2F2	+	0.00436575	0.0154173	0	0.0566038	0.0566038
PAX7(+) 136	PAX7	+	0	0.0287736	0.0367647	0.0735294	0.0367647	0.0168309	0.000752747	NR2F2(+) 53	NR2F2	+	0.00436575	0.0154173	0	0.0566038	0.0566038
PATZ1(+) 32	PATZ1	+	0.202069	0.0129729	0	0	0	0.0166879	0.00120987	SOX9(+) 21	SOX9	+	0.00179297	0.000829356	0	0	0
NFATC1(+) 29	NFATC1	+	4.44089e-16	0.0831647	-0.103448	0.0344828	0.137931	0.0166736	0.00078914	CDX2(+) 171	CDX2	+	0.0457096	0.082776	-0.0409357	0.0584795	0.0994152
ZNF605(+) 11	ZNF605	+	0.0297122	0.000789666	0	0	0	0.0166311	0.00139229	CTBP1(+) 47	CTBP1	+	0.115971	0.00864484	0.0212766	0.0212766	0
TFAP4(+) 18	TFAP4	+	0.0564815	0.00238643	-0.0555556	0	0.0555556	0.0165962	0.00430264	POU5F1(+) 1420	POU5F1	+	0.307156	0.234163	-0.00211268	0.0387324	0.0408451
TFAP4(-) 11	TFAP4	-	0.110268	0.00552898	0	0	0	0.0165962	0.00430264	POU5F1(+) 1420	POU5F1	+	0.307156	0.234163	-0.00211268	0.0387324	0.0408451
ZEB2(-) 16	ZEB2	-	0.120115	0.0156566	0.0625	0.0625	0	0.0164497	0.000748643	RFX3(+) 28	RFX3	+	0.115472	0.00453639	0	0	0
TCF7(-) 16	TCF7	-	0.105966	0.0132299	0.0625	0.0625	0	0.0164419	0.00265762	POU3F1(-) 69	POU3F1	-	0.306803	0.240185	-0.0869565	0.0289855	0.115942
TCF7(-) 16	TCF7	-	0.105966	0.0132299	0.0625	0.0625	0	0.0164419	0.00265762	POU3F1(+) 62	POU3F1	+	0	0.0151553	0.0322581	0.0483871	0.016129
ILF2(+) 14	ILF2	+	0.307061	0.439101	-0.428571	0	0.428571	0.0164259	0.000841146	ELK3(-) 33	ELK3	-	0.00206808	0.00309676	-0.030303	0	0.030303
ILF2(-) 13	ILF2	-	0.0517454	0.00433497	0.0769231	0.0769231	0	0.0164259	0.000841146	ELK3(-) 33	ELK3	-	0.00206808	0.00309676	-0.030303	0	0.030303
HES1(-) 25	HES1	-	0.21735	0.0418927	-0.08	0	0.08	0.0164256	0.00128295	KLF7(+) 25	KLF7	+	4.44089e-16	0.0248687	-0.04	0	0.04
RELB(-) 22	RELB	-	0.412429	0.0957584	-0.227273	0.0454545	0.272727	0.0164064	0.0023067	HMGA1(-) 43	HMGA1	-	0.107903	0.0378327	0.0697674	0.139535	0.0697674
RELB(+) 97	RELB	+	0.00795965	0.00673809	0.0103093	0.0103093	0	0.0164064	0.0023067	HMGA1(-) 43	HMGA1	-	0.107903	0.0378327	0.0697674	0.139535	0.0697674
SP1(+) 32	SP1	+	0.306785	0.119691	0.03125	0.0625	0.03125	0.0163105	0.00210854	GTF2IRD1(-) 14	GTF2IRD1	-	0.0528714	0.0205622	-0.0714286	0	0.0714286
METTL3(-) 12	METTL3	-	0.0105276	0.0147916	0.0833333	0.166667	0.0833333	0.0163051	0.00232836	MSX1(-) 47	MSX1	-	0.0278053	0.0704199	0.0212766	0.0425532	0.0212766
DBP(+) 72	DBP	+	0.00858234	0.0107335	0	0	0	0.0162994	0.00291252	HMGA1(-) 43	HMGA1	-	0.107903	0.0378327	0.0697674	0.139535	0.0697674
DBP(-) 26	DBP	-	0.557722	0.0667807	-0.115385	0.0384615	0.153846	0.0162994	0.00291252	HMGA1(-) 43	HMGA1	-	0.107903	0.0378327	0.0697674	0.139535	0.0697674
ZNF260(+) 27	ZNF260	+	0.048165	0.0204159	0	0	0	0.0162272	0.00257685	VEZF1(+) 16	VEZF1	+	0.033338	0.000871702	0	0	0
TBP(+) 44	TBP	+	0.22874	0.015844	0	0.0227273	0.0227273	0.0162193	0.00189557	POU5F1(+) 1420	POU5F1	+	0.307156	0.234163	-0.00211268	0.0387324	0.0408451
GBX2(+) 15	GBX2	+	0.00124134	0.0222672	0	0	0	0.0161437	0.00094786	POU3F1(-) 69	POU3F1	-	0.306803	0.240185	-0.0869565	0.0289855	0.115942
GBX2(+) 15	GBX2	+	0.00124134	0.0222672	0	0	0	0.0161437	0.00094786	POU3F1(+) 62	POU3F1	+	0	0.0151553	0.0322581	0.0483871	0.016129
AR(-) 14	AR	-	0.1726	0.0155213	0	0	0	0.01614	0.00133835	MIXL1(+) 60	MIXL1	+	0.409134	0.0873451	-0.0333333	0.0666667	0.1
AR(+) 35	AR	+	0.0778349	0.00776997	0.0285714	0.0285714	0	0.01614	0.00133835	MIXL1(+) 60	MIXL1	+	0.409134	0.0873451	-0.0333333	0.0666667	0.1
TCF7(-) 16	TCF7	-	0.105966	0.0132299	0.0625	0.0625	0	0.016099	0.00260218	MIXL1(+) 60	MIXL1	+	0.409134	0.0873451	-0.0333333	0.0666667	0.1
LEF1(-) 40	LEF1	-	0.00884263	0.0440035	0.075	0.1	0.025	0.0160953	0.00116274	NR3C1(+) 31	NR3C1	+	0.0962152	0.0325663	-0.0322581	0.0322581	0.0645161
LEF1(+) 44	LEF1	+	0.323567	0.0384309	-0.113636	0.0227273	0.136364	0.0160953	0.00116274	NR3C1(+) 31	NR3C1	+	0.0962152	0.0325663	-0.0322581	0.0322581	0.0645161
RORB(-) 14	RORB	-	0.142852	0.102846	0	0.0714286	0.0714286	0.0160725	0.00215932	MIXL1(+) 60	MIXL1	+	0.409134	0.0873451	-0.0333333	0.0666667	0.1
ARNTL2(+) 38	ARNTL2	+	0.282785	0.0126364	-0.0263158	0	0.0263158	0.0160641	0.00203436	SOX2(+) 726	SOX2	+	0	0.0548887	0.00688705	0.0261708	0.0192837
ZNF718(+) 15	ZNF718	+	0.103027	0.00351589	0	0	0	0.0160169	0.00254499	RORB(-) 14	RORB	-	0.142852	0.102846	0	0.0714286	0.0714286
TCF7L1(-) 37	TCF7L1	-	0.278737	0.0183999	-0.135135	0.0540541	0.189189	0.0160018	0.00121796	HMGA1(-) 43	HMGA1	-	0.107903	0.0378327	0.0697674	0.139535	0.0697674
CDX2(+) 171	CDX2	+	0.0457096	0.082776	-0.0409357	0.0584795	0.0994152	0.0159966	0.000441203	POU5F1(+) 1420	POU5F1	+	0.307156	0.234163	-0.00211268	0.0387324	0.0408451
SOX11(+) 27	SOX11	+	0	0.0322882	0.037037	0.0740741	0.037037	0.0159609	0.000666672	OVOL2(-) 11	OVOL2	-	0.605961	0.146303	-0.181818	0	0.181818
SOX11(+) 27	SOX11	+	0	0.0322882	0.037037	0.0740741	0.037037	0.0159609	0.000666672	OVOL2(+) 75	OVOL2	+	0.00555454	0.02501	-0.0133333	0.0266667	0.04
ZNF740(+) 19	ZNF740	+	0.129537	0.0113328	0	0	0	0.0159607	0.00218365	GATA6(-) 46	GATA6	-	0.00293962	0.0622715	-0.108696	0.0434783	0.152174
ZNF740(+) 19	ZNF740	+	0.129537	0.0113328	0	0	0	0.0159607	0.00218365	GATA6(+) 68	GATA6	+	0.594046	0.106505	-0.0147059	0.0441176	0.0588235
RNF114(+) 11	RNF114	+	0.0511607	0.00204513	0	0	0	0.0159498	0.00149476	HMGA1(-) 43	HMGA1	-	0.107903	0.0378327	0.0697674	0.139535	0.0697674
ARNT(+) 11	ARNT	+	0.116145	0.0082471	-0.0909091	0	0.0909091	0.0159396	0.0033582	HMGA1(-) 43	HMGA1	-	0.107903	0.0378327	0.0697674	0.139535	0.0697674
ZNF605(+) 11	ZNF605	+	0.0297122	0.000789666	0	0	0	0.0158665	0.00132828	HES1(-) 25	HES1	-	0.21735	0.0418927	-0.08	0	0.08
PBX3(+) 22	PBX3	+	0.0455749	0.00166748	0	0.0454545	0.0454545	0.0158521	0.000965312	ZNF148(+) 36	ZNF148	+	0.159106	0.00966801	0	0	0
TGIF1(-) 39	TGIF1	-	0.00406916	0.0277352	0	0.0769231	0.0769231	0.0158483	0.000852091	NFE2L3(-) 91	NFE2L3	-	0.457718	0.100608	-0.032967	0.0989011	0.131868
ING4(+) 26	ING4	+	0.0946392	0.00513018	0	0	0	0.0157507	0.00133609	ARNTL(+) 23	ARNTL	+	0.0268672	0.0289248	0.0434783	0.0434783	0
SOX15(+) 29	SOX15	+	0.0332994	0.00161754	0	0	0	0.0157489	0.00286705	METTL3(-) 12	METTL3	-	0.0105276	0.0147916	0.0833333	0.166667	0.0833333
AR(+) 35	AR	+	0.0778349	0.00776997	0.0285714	0.0285714	0	0.0156836	0.00130051	PARP1(-) 29	PARP1	-	0.424514	0.0491792	0.137931	0.241379	0.103448
AR(-) 14	AR	-	0.1726	0.0155213	0	0	0	0.0156836	0.00130051	PARP1(-) 29	PARP1	-	0.424514	0.0491792	0.137931	0.241379	0.103448
CTBP1(+) 47	CTBP1	+	0.115971	0.00864484	0.0212766	0.0212766	0	0.015671	0.00176519	MIXL1(+) 60	MIXL1	+	0.409134	0.0873451	-0.0333333	0.0666667	0.1
NFE2L3(-) 91	NFE2L3	-	0.457718	0.100608	-0.032967	0.0989011	0.131868	0.015649	0.000286937	CTBP1(+) 47	CTBP1	+	0.115971	0.00864484	0.0212766	0.0212766	0
NANOG(+) 210	NANOG	+	0.00354503	0.0495308	-0.0142857	0.0238095	0.0380952	0.0155812	0.000331626	NR3C1(+) 31	NR3C1	+	0.0962152	0.0325663	-0.0322581	0.0322581	0.0645161
ARNTL(+) 23	ARNTL	+	0.0268672	0.0289248	0.0434783	0.0434783	0	0.0155324	0.00210404	HMGA1(-) 43	HMGA1	-	0.107903	0.0378327	0.0697674	0.139535	0.0697674
ING4(+) 26	ING4	+	0.0946392	0.00513018	0	0	0	0.0154839	0.00131346	TCF7(-) 16	TCF7	-	0.105966	0.0132299	0.0625	0.0625	0
MAX(-) 16	MAX	-	0.012147	0.000591586	0.0625	0.0625	0	0.015452	0.00322217	SOX13(+) 11	SOX13	+	0.0246489	0.000662462	0	0	0
GABPA(+) 74	GABPA	+	0.0649944	0.0149706	0.027027	0.0405405	0.0135135	0.0153809	0.000884603	TBX3(+) 12	TBX3	+	0.193117	0.0750252	-0.416667	0.0833333	0.5
CHURC1(+) 13	CHURC1	+	0.00278623	0.00013223	0	0	0	0.015349	0.00198598	ZNF260(+) 27	ZNF260	+	0.048165	0.0204159	0	0	0
KLF8(+) 37	KLF8	+	0.0324056	0.0299951	0.0810811	0.108108	0.027027	0.0153114	0.000536894	EOMES(+) 1058	EOMES	+	0.406676	0.160614	-0.0189036	0.0340265	0.0529301
USF2(+) 75	USF2	+	0.30614	0.045311	0.0133333	0.0133333	0	0.0152686	0.00186646	RAD21(-) 14	RAD21	-	0.0168032	0.000310556	0	0	0
RORB(-) 14	RORB	-	0.142852	0.102846	0	0.0714286	0.0714286	0.015128	0.00203242	POU5F1(+) 1420	POU5F1	+	0.307156	0.234163	-0.00211268	0.0387324	0.0408451
PBX1(-) 51	PBX1	-	0.175589	0.0391623	-0.137255	0.0196078	0.156863	0.0151067	0.00147496	ZNF718(+) 15	ZNF718	+	0.103027	0.00351589	0	0	0
ELK4(-) 26	ELK4	-	0.16221	0.0225637	0.0769231	0.0769231	0	0.0150676	0.0017933	CEBPB(-) 43	CEBPB	-	0.0512763	0.016709	0.0697674	0.0930233	0.0232558
SOX2(+) 726	SOX2	+	0	0.0548887	0.00688705	0.0261708	0.0192837	0.015041	0.000291719	ELK4(-) 26	ELK4	-	0.16221	0.0225637	0.0769231	0.0769231	0
CUX1(-) 31	CUX1	-	0.00274104	0.0332771	0.0322581	0.0645161	0.0322581	0.0150039	0.00135999	FOXO1(-) 42	FOXO1	-	0.320881	0.0797202	0.047619	0.0952381	0.047619
GATA4(-) 45	GATA4	-	0.0119827	0.0474168	-0.0222222	0.0222222	0.0444444	0.0149915	0.00138492	ZNF148(+) 36	ZNF148	+	0.159106	0.00966801	0	0	0
GATA4(+) 136	GATA4	+	0.60906	0.0683679	-0.0588235	0.0588235	0.117647	0.0149915	0.00138492	ZNF148(+) 36	ZNF148	+	0.159106	0.00966801	0	0	0
E2F1(-) 61	E2F1	-	0.169217	0.157447	0	0.0163934	0.0163934	0.0149763	0.000400701	DMRTA1(+) 28	DMRTA1	+	0.0189749	0.0229191	0	0	0
BACH2(+) 19	BACH2	+	0.120927	0.00616101	0	0	0	0.0149716	0.00309411	HMGA1(-) 43	HMGA1	-	0.107903	0.0378327	0.0697674	0.139535	0.0697674
BACH1(+) 50	BACH1	+	0.025409	0.0173003	0.04	0.04	0	0.0148638	0.00288459	ZNF260(+) 27	ZNF260	+	0.048165	0.0204159	0	0	0
ELK1(+) 33	ELK1	+	0.123964	0.0280049	0	0.030303	0.030303	0.0147483	0.00215757	POU5F1(+) 1420	POU5F1	+	0.307156	0.234163	-0.00211268	0.0387324	0.0408451
FOXA3(+) 36	FOXA3	+	0.0639003	0.00618066	0.0555556	0.0555556	0	0.0147422	0.00165525	POU5F1(+) 1420	POU5F1	+	0.307156	0.234163	-0.00211268	0.0387324	0.0408451
SREBF2(-) 13	SREBF2	-	0.0786731	0.00537399	0	0	0	0.0145473	0.00215243	ETV4(-) 50	ETV4	-	0.35655	0.0564941	-0.02	0.08	0.1
SREBF2(+) 83	SREBF2	+	0.0145277	0.0139825	-0.0481928	0	0.0481928	0.0145473	0.00215243	ETV4(-) 50	ETV4	-	0.35655	0.0564941	-0.02	0.08	0.1
ELK1(+) 33	ELK1	+	0.123964	0.0280049	0	0.030303	0.030303	0.0143966	0.00210612	ZEB2(-) 16	ZEB2	-	0.120115	0.0156566	0.0625	0.0625	0
ETS2(+) 71	ETS2	+	0.0653182	0.0112069	-0.028169	0.028169	0.056338	0.0143891	0.00252469	TCF7L2(+) 22	TCF7L2	+	0.167955	0.00655582	-0.0909091	0	0.0909091
RFX2(-) 11	RFX2	-	0.100488	0.00784523	0	0	0	0.0143293	0.00185576	ELK4(-) 26	ELK4	-	0.16221	0.0225637	0.0769231	0.0769231	0
E2F6(+) 26	E2F6	+	0.317531	0.0236308	-0.0384615	0	0.0384615	0.0143091	0.00174337	HMGA2(-) 14	HMGA2	-	0.1726	0.0504745	-0.0714286	0	0.0714286
CTBP1(+) 47	CTBP1	+	0.115971	0.00864484	0.0212766	0.0212766	0	0.014247	0.00160479	EOMES(+) 1058	EOMES	+	0.406676	0.160614	-0.0189036	0.0340265	0.0529301
HESX1(+) 22	HESX1	+	0.0101677	0.0352976	0.0909091	0.0909091	0	0.0142172	0.000495061	IRF3(-) 13	IRF3	-	0.00717449	0.0111428	-0.0769231	0.153846	0.230769
ZBTB7B(+) 15	ZBTB7B	+	0.0702745	0.0038476	0	0	0	0.0142038	0.00150138	NFE2L3(-) 91	NFE2L3	-	0.457718	0.100608	-0.032967	0.0989011	0.131868
ZBTB14(+) 45	ZBTB14	+	0.24317	0.009051	0.0222222	0.0222222	0	0.0141885	0.0017666	TGIF1(-) 39	TGIF1	-	0.00406916	0.0277352	0	0.0769231	0.0769231
ELF2(-) 28	ELF2	-	0.556347	0.141476	-0.0714286	0.107143	0.178571	0.0141854	0.0017915	E2F1(-) 61	E2F1	-	0.169217	0.157447	0	0.0163934	0.0163934
ELF2(+) 43	ELF2	+	0.0155564	0.0143781	-0.0232558	0.0465116	0.0697674	0.0141854	0.0017915	E2F1(-) 61	E2F1	-	0.169217	0.157447	0	0.0163934	0.0163934
HMGA2(-) 14	HMGA2	-	0.1726	0.0504745	-0.0714286	0	0.0714286	0.0141497	0.00168931	POU5F1(+) 1420	POU5F1	+	0.307156	0.234163	-0.00211268	0.0387324	0.0408451
MAX(-) 16	MAX	-	0.012147	0.000591586	0.0625	0.0625	0	0.0141322	0.00294695	CHURC1(+) 13	CHURC1	+	0.00278623	0.00013223	0	0	0
POU3F1(-) 69	POU3F1	-	0.306803	0.240185	-0.0869565	0.0289855	0.115942	0.0141133	0.00102241	DBP(-) 26	DBP	-	0.557722	0.0667807	-0.115385	0.0384615	0.153846
POU3F1(+) 62	POU3F1	+	0	0.0151553	0.0322581	0.0483871	0.016129	0.0141133	0.00102241	DBP(-) 26	DBP	-	0.557722	0.0667807	-0.115385	0.0384615	0.153846
POU3F1(-) 69	POU3F1	-	0.306803	0.240185	-0.0869565	0.0289855	0.115942	0.0141133	0.00102241	DBP(+) 72	DBP	+	0.00858234	0.0107335	0	0	0
POU3F1(+) 62	POU3F1	+	0	0.0151553	0.0322581	0.0483871	0.016129	0.0141133	0.00102241	DBP(+) 72	DBP	+	0.00858234	0.0107335	0	0	0
ZNF282(+) 27	ZNF282	+	0.0728086	0.00157048	0	0	0	0.0140976	0.00251289	ZFP42(+) 11	ZFP42	+	0.128925	0.0482738	0	0	0
ELF2(-) 28	ELF2	-	0.556347	0.141476	-0.0714286	0.107143	0.178571	0.0140769	0.00177779	HMGA1(-) 43	HMGA1	-	0.107903	0.0378327	0.0697674	0.139535	0.0697674
ELF2(+) 43	ELF2	+	0.0155564	0.0143781	-0.0232558	0.0465116	0.0697674	0.0140769	0.00177779	HMGA1(-) 43	HMGA1	-	0.107903	0.0378327	0.0697674	0.139535	0.0697674
TBP(+) 44	TBP	+	0.22874	0.015844	0	0.0227273	0.0227273	0.014044	0.00164133	HMGA1(-) 43	HMGA1	-	0.107903	0.0378327	0.0697674	0.139535	0.0697674
USF2(+) 75	USF2	+	0.30614	0.045311	0.0133333	0.0133333	0	0.0140416	0.00171647	ATF4(+) 421	ATF4	+	0.306803	0.0781696	-0.04038	0.0190024	0.0593824
VEZF1(+) 16	VEZF1	+	0.033338	0.000871702	0	0	0	0.0140227	0.0015054	ERF(+) 51	ERF	+	0.00571333	0.0120063	-0.0588235	0	0.0588235
SOX12(+) 19	SOX12	+	0.110441	0.00400256	0	0	0	0.014015	0.00181148	RARG(-) 20	RARG	-	0.00133759	0.0128944	-0.05	0.05	0.1
SOX12(+) 19	SOX12	+	0.110441	0.00400256	0	0	0	0.014015	0.00181148	RARG(+) 60	RARG	+	0.0991797	0.00217943	0	0	0
NFE2L1(-) 16	NFE2L1	-	0.0454478	0.007945	0.0625	0.0625	0	0.0139981	0.00293372	RARG(-) 20	RARG	-	0.00133759	0.0128944	-0.05	0.05	0.1
NFE2L1(-) 16	NFE2L1	-	0.0454478	0.007945	0.0625	0.0625	0	0.0139981	0.00293372	RARG(+) 60	RARG	+	0.0991797	0.00217943	0	0	0
REL(+) 32	REL	+	0.0722505	0.00316535	0	0	0	0.0139492	0.00083887	METTL3(-) 12	METTL3	-	0.0105276	0.0147916	0.0833333	0.166667	0.0833333
PARP1(-) 29	PARP1	-	0.424514	0.0491792	0.137931	0.241379	0.103448	0.0139184	0.000641299	REL(+) 32	REL	+	0.0722505	0.00316535	0	0	0
GABPA(+) 74	GABPA	+	0.0649944	0.0149706	0.027027	0.0405405	0.0135135	0.0139122	0.000800135	REL(+) 32	REL	+	0.0722505	0.00316535	0	0	0
TGIF1(-) 39	TGIF1	-	0.00406916	0.0277352	0	0.0769231	0.0769231	0.0138882	0.000746707	HMGA1(-) 43	HMGA1	-	0.107903	0.0378327	0.0697674	0.139535	0.0697674
FOS(-) 17	FOS	-	0.329734	0.0507075	-0.0588235	0.0588235	0.117647	0.0138847	0.00211929	POU5F1(+) 1420	POU5F1	+	0.307156	0.234163	-0.00211268	0.0387324	0.0408451
FOS(+) 66	FOS	+	0.0671486	0.00349286	0	0	0	0.0138847	0.00211929	POU5F1(+) 1420	POU5F1	+	0.307156	0.234163	-0.00211268	0.0387324	0.0408451
SP4(+) 28	SP4	+	0.0703083	0.00275743	0	0	0	0.0138594	0.00209392	ILF2(-) 13	ILF2	-	0.0517454	0.00433497	0.0769231	0.0769231	0
SP4(+) 28	SP4	+	0.0703083	0.00275743	0	0	0	0.0138594	0.00209392	ILF2(+) 14	ILF2	+	0.307061	0.439101	-0.428571	0	0.428571
BACH1(+) 50	BACH1	+	0.025409	0.0173003	0.04	0.04	0	0.0138291	0.00268378	MIXL1(+) 60	MIXL1	+	0.409134	0.0873451	-0.0333333	0.0666667	0.1
TFAP4(+) 18	TFAP4	+	0.0564815	0.00238643	-0.0555556	0	0.0555556	0.0137704	0.00357005	DBP(-) 26	DBP	-	0.557722	0.0667807	-0.115385	0.0384615	0.153846
TFAP4(-) 11	TFAP4	-	0.110268	0.00552898	0	0	0	0.0137704	0.00357005	DBP(-) 26	DBP	-	0.557722	0.0667807	-0.115385	0.0384615	0.153846
TFAP4(-) 11	TFAP4	-	0.110268	0.00552898	0	0	0	0.0137704	0.00357005	DBP(+) 72	DBP	+	0.00858234	0.0107335	0	0	0
TFAP4(+) 18	TFAP4	+	0.0564815	0.00238643	-0.0555556	0	0.0555556	0.0137704	0.00357005	DBP(+) 72	DBP	+	0.00858234	0.0107335	0	0	0
SP4(+) 28	SP4	+	0.0703083	0.00275743	0	0	0	0.0137631	0.00207938	SREBF1(+) 33	SREBF1	+	0.0452985	0.000670741	-0.030303	0	0.030303
NR2F2(+) 53	NR2F2	+	0.00436575	0.0154173	0	0.0566038	0.0566038	0.0136656	0.000612064	PARP1(-) 29	PARP1	-	0.424514	0.0491792	0.137931	0.241379	0.103448
ELK4(-) 26	ELK4	-	0.16221	0.0225637	0.0769231	0.0769231	0	0.0136492	0.00162449	MAF(-) 13	MAF	-	0.307191	0.224007	-0.0769231	0.0769231	0.153846
ELK4(-) 26	ELK4	-	0.16221	0.0225637	0.0769231	0.0769231	0	0.0136492	0.00162449	MAF(+) 55	MAF	+	0.00116871	0.0139362	-0.0363636	0.0181818	0.0545455
JUNB(+) 49	JUNB	+	0.0466083	0.0177947	-0.0408163	0.0204082	0.0612245	0.0136488	0.000993017	IKZF1(+) 41	IKZF1	+	0.330705	0.00774568	-0.0243902	0	0.0243902
METTL3(-) 12	METTL3	-	0.0105276	0.0147916	0.0833333	0.166667	0.0833333	0.0135148	0.0019299	SNAI1(-) 101	SNAI1	-	0.0898715	0.0432726	0.00990099	0.039604	0.029703
RFX2(-) 11	RFX2	-	0.100488	0.00784523	0	0	0	0.0133786	0.00173263	HESX1(+) 22	HESX1	+	0.0101677	0.0352976	0.0909091	0.0909091	0
TBX3(+) 12	TBX3	+	0.193117	0.0750252	-0.416667	0.0833333	0.5	0.0133663	0.000251123	EOMES(+) 1058	EOMES	+	0.406676	0.160614	-0.0189036	0.0340265	0.0529301
BACH2(+) 19	BACH2	+	0.120927	0.00616101	0	0	0	0.0132892	0.00274643	NR3C1(+) 31	NR3C1	+	0.0962152	0.0325663	-0.0322581	0.0322581	0.0645161
TGIF1(-) 39	TGIF1	-	0.00406916	0.0277352	0	0.0769231	0.0769231	0.0132781	0.000713902	JDP2(+) 113	JDP2	+	0	0.0958378	-0.0884956	0.0353982	0.123894
BACH1(+) 50	BACH1	+	0.025409	0.0173003	0.04	0.04	0	0.0131983	0.00256137	GATA6(-) 46	GATA6	-	0.00293962	0.0622715	-0.108696	0.0434783	0.152174
BACH1(+) 50	BACH1	+	0.025409	0.0173003	0.04	0.04	0	0.0131983	0.00256137	GATA6(+) 68	GATA6	+	0.594046	0.106505	-0.0147059	0.0441176	0.0588235
ZNF765(+) 14	ZNF765	+	0.0318401	0.000856331	0	0	0	0.0131382	0.00116193	USF2(+) 75	USF2	+	0.30614	0.045311	0.0133333	0.0133333	0
CEBPD(-) 12	CEBPD	-	0.0838397	0.00758622	0	0	0	0.0131321	0.00311689	POU5F1(+) 1420	POU5F1	+	0.307156	0.234163	-0.00211268	0.0387324	0.0408451
CEBPD(+) 40	CEBPD	+	0.188488	0.0136115	0.05	0.05	0	0.0131321	0.00311689	POU5F1(+) 1420	POU5F1	+	0.307156	0.234163	-0.00211268	0.0387324	0.0408451
BACH2(+) 19	BACH2	+	0.120927	0.00616101	0	0	0	0.0131304	0.00271359	SOX17(+) 479	SOX17	+	0.0578981	0.0822679	-0.0167015	0.0417537	0.0584551
ZSCAN12(+) 17	ZSCAN12	+	0.0913765	0.00236501	0	0	0	0.0130873	0.0024127	POU5F1(+) 1420	POU5F1	+	0.307156	0.234163	-0.00211268	0.0387324	0.0408451
HLTF(-) 32	HLTF	-	0.0934353	0.00699945	0.0625	0.125	0.0625	0.0130534	0.00157681	HES1(-) 25	HES1	-	0.21735	0.0418927	-0.08	0	0.08
HLTF(+) 28	HLTF	+	0.0253833	0.000332072	-0.0357143	0	0.0357143	0.0130534	0.00157681	HES1(-) 25	HES1	-	0.21735	0.0418927	-0.08	0	0.08
ZNF718(+) 15	ZNF718	+	0.103027	0.00351589	0	0	0	0.0130397	0.00207193	ZEB2(-) 16	ZEB2	-	0.120115	0.0156566	0.0625	0.0625	0
RAD21(-) 14	RAD21	-	0.0168032	0.000310556	0	0	0	0.0130214	0.000265712	MESP1(-) 361	MESP1	-	0.0735201	0.0182386	-0.00277008	0.0193906	0.0221607
TEAD4(+) 63	TEAD4	+	0.165361	0.0093084	-0.031746	0.015873	0.047619	0.0130045	0.00218932	SREBF2(-) 13	SREBF2	-	0.0786731	0.00537399	0	0	0
TEAD4(+) 63	TEAD4	+	0.165361	0.0093084	-0.031746	0.015873	0.047619	0.0130045	0.00218932	SREBF2(+) 83	SREBF2	+	0.0145277	0.0139825	-0.0481928	0	0.0481928
RFXANK(+) 17	RFXANK	+	0.0475036	0.000933906	0	0	0	0.0129716	0.00162683	SOX13(+) 11	SOX13	+	0.0246489	0.000662462	0	0	0
NFIC(-) 23	NFIC	-	0.0224448	0.000674723	-0.0434783	0	0.0434783	0.012969	0.00217006	HMGA1(-) 43	HMGA1	-	0.107903	0.0378327	0.0697674	0.139535	0.0697674
HSF1(+) 21	HSF1	+	0.0125229	9.70707e-05	0.047619	0.047619	0	0.0129676	0.00172146	PARP1(-) 29	PARP1	-	0.424514	0.0491792	0.137931	0.241379	0.103448
TCF7(-) 16	TCF7	-	0.105966	0.0132299	0.0625	0.0625	0	0.0129483	0.00209292	POU5F1(+) 1420	POU5F1	+	0.307156	0.234163	-0.00211268	0.0387324	0.0408451
ZEB1(-) 22	ZEB1	-	0.0463688	0.0230557	-0.0454545	0	0.0454545	0.0128986	0.00139777	VEZF1(+) 16	VEZF1	+	0.033338	0.000871702	0	0	0
ZEB1(+) 38	ZEB1	+	0.332267	0.0243525	-0.0263158	0.0526316	0.0789474	0.0128986	0.00139777	VEZF1(+) 16	VEZF1	+	0.033338	0.000871702	0	0	0
PBX1(-) 51	PBX1	-	0.175589	0.0391623	-0.137255	0.0196078	0.156863	0.0128428	0.00125392	RFXANK(+) 17	RFXANK	+	0.0475036	0.000933906	0	0	0
ATF4(+) 421	ATF4	+	0.306803	0.0781696	-0.04038	0.0190024	0.0593824	0.0128084	0.00090362	ILF2(-) 13	ILF2	-	0.0517454	0.00433497	0.0769231	0.0769231	0
ATF4(+) 421	ATF4	+	0.306803	0.0781696	-0.04038	0.0190024	0.0593824	0.0128084	0.00090362	ILF2(+) 14	ILF2	+	0.307061	0.439101	-0.428571	0	0.428571
HSF1(+) 21	HSF1	+	0.0125229	9.70707e-05	0.047619	0.047619	0	0.0127701	0.00169524	TGIF1(-) 39	TGIF1	-	0.00406916	0.0277352	0	0.0769231	0.0769231
TCF7L2(+) 22	TCF7L2	+	0.167955	0.00655582	-0.0909091	0	0.0909091	0.0126817	0.00103527	ZFP42(+) 11	ZFP42	+	0.128925	0.0482738	0	0	0
ATF1(+) 27	ATF1	+	0.148063	0.00956904	0	0	0	0.0125377	0.00134668	PAX7(-) 49	PAX7	-	0.307563	0.260803	-0.122449	0.0204082	0.142857
ATF1(+) 27	ATF1	+	0.148063	0.00956904	0	0	0	0.0125377	0.00134668	PAX7(+) 136	PAX7	+	0	0.0287736	0.0367647	0.0735294	0.0367647
HLTF(-) 32	HLTF	-	0.0934353	0.00699945	0.0625	0.125	0.0625	0.0125148	0.00151175	ARNTL(+) 23	ARNTL	+	0.0268672	0.0289248	0.0434783	0.0434783	0
HLTF(+) 28	HLTF	+	0.0253833	0.000332072	-0.0357143	0	0.0357143	0.0125148	0.00151175	ARNTL(+) 23	ARNTL	+	0.0268672	0.0289248	0.0434783	0.0434783	0
REL(+) 32	REL	+	0.0722505	0.00316535	0	0	0	0.0124983	0.000751617	SOX5(+) 49	SOX5	+	0.0894082	0.00340077	-0.0816327	0	0.0816327
ETV6(-) 16	ETV6	-	4.44089e-16	0.0278423	0	0.0625	0.0625	0.012494	0.00205855	HMGA1(-) 43	HMGA1	-	0.107903	0.0378327	0.0697674	0.139535	0.0697674
RFX2(-) 11	RFX2	-	0.100488	0.00784523	0	0	0	0.012409	0.00160706	ILF2(-) 13	ILF2	-	0.0517454	0.00433497	0.0769231	0.0769231	0
RFX2(-) 11	RFX2	-	0.100488	0.00784523	0	0	0	0.012409	0.00160706	ILF2(+) 14	ILF2	+	0.307061	0.439101	-0.428571	0	0.428571
ZNF605(+) 11	ZNF605	+	0.0297122	0.000789666	0	0	0	0.0123363	0.00103275	LEF1(-) 40	LEF1	-	0.00884263	0.0440035	0.075	0.1	0.025
ZNF605(+) 11	ZNF605	+	0.0297122	0.000789666	0	0	0	0.0123363	0.00103275	LEF1(+) 44	LEF1	+	0.323567	0.0384309	-0.113636	0.0227273	0.136364
ARNTL(+) 23	ARNTL	+	0.0268672	0.0289248	0.0434783	0.0434783	0	0.0122728	0.00166249	JUND(-) 21	JUND	-	8.88178e-16	0.0313721	-0.047619	0.047619	0.0952381
YY1(-) 26	YY1	-	0.00136958	0.014471	0.0384615	0.115385	0.0769231	0.012178	0.00124617	EGR1(+) 31	EGR1	+	0.0347654	0.00156752	0	0	0
YY1(-) 26	YY1	-	0.00136958	0.014471	0.0384615	0.115385	0.0769231	0.0121101	0.00123923	STAT6(-) 24	STAT6	-	0.000950597	0.020946	0	0	0
YY1(-) 26	YY1	-	0.00136958	0.014471	0.0384615	0.115385	0.0769231	0.0121101	0.00123923	STAT6(+) 82	STAT6	+	0.0335851	0.0111003	-0.0365854	0.0121951	0.0487805
BACH1(+) 50	BACH1	+	0.025409	0.0173003	0.04	0.04	0	0.0119813	0.00232519	SOX13(+) 11	SOX13	+	0.0246489	0.000662462	0	0	0
ZNF765(+) 14	ZNF765	+	0.0318401	0.000856331	0	0	0	0.0119539	0.00105719	MAF(-) 13	MAF	-	0.307191	0.224007	-0.0769231	0.0769231	0.153846
ZNF765(+) 14	ZNF765	+	0.0318401	0.000856331	0	0	0	0.0119539	0.00105719	MAF(+) 55	MAF	+	0.00116871	0.0139362	-0.0363636	0.0181818	0.0545455
ZNF605(+) 11	ZNF605	+	0.0297122	0.000789666	0	0	0	0.0118771	0.000994307	TCF7(-) 16	TCF7	-	0.105966	0.0132299	0.0625	0.0625	0
FOS(-) 17	FOS	-	0.329734	0.0507075	-0.0588235	0.0588235	0.117647	0.0118321	0.00180599	HMGA1(-) 43	HMGA1	-	0.107903	0.0378327	0.0697674	0.139535	0.0697674
FOS(+) 66	FOS	+	0.0671486	0.00349286	0	0	0	0.0118321	0.00180599	HMGA1(-) 43	HMGA1	-	0.107903	0.0378327	0.0697674	0.139535	0.0697674
HESX1(+) 22	HESX1	+	0.0101677	0.0352976	0.0909091	0.0909091	0	0.0117262	0.00040832	HMGA1(-) 43	HMGA1	-	0.107903	0.0378327	0.0697674	0.139535	0.0697674
ETV6(-) 16	ETV6	-	4.44089e-16	0.0278423	0	0.0625	0.0625	0.0116979	0.00192739	SOX13(+) 11	SOX13	+	0.0246489	0.000662462	0	0	0
SREBF2(-) 13	SREBF2	-	0.0786731	0.00537399	0	0	0	0.0115965	0.00171584	MESP1(-) 361	MESP1	-	0.0735201	0.0182386	-0.00277008	0.0193906	0.0221607
SREBF2(+) 83	SREBF2	+	0.0145277	0.0139825	-0.0481928	0	0.0481928	0.0115965	0.00171584	MESP1(-) 361	MESP1	-	0.0735201	0.0182386	-0.00277008	0.0193906	0.0221607
NFIC(-) 23	NFIC	-	0.0224448	0.000674723	-0.0434783	0	0.0434783	0.0115872	0.00193885	NR3C1(+) 31	NR3C1	+	0.0962152	0.0325663	-0.0322581	0.0322581	0.0645161
ONECUT2(+) 28	ONECUT2	+	0.0852669	0.0336453	0	0	0	0.0115211	0.00150997	MAF(-) 13	MAF	-	0.307191	0.224007	-0.0769231	0.0769231	0.153846
ONECUT2(+) 28	ONECUT2	+	0.0852669	0.0336453	0	0	0	0.0115211	0.00150997	MAF(+) 55	MAF	+	0.00116871	0.0139362	-0.0363636	0.0181818	0.0545455
CTBP1(+) 47	CTBP1	+	0.115971	0.00864484	0.0212766	0.0212766	0	0.0115088	0.00129635	NR2F1(+) 99	NR2F1	+	0.0014528	0.00958762	-0.040404	0.020202	0.0606061
METTL3(-) 12	METTL3	-	0.0105276	0.0147916	0.0833333	0.166667	0.0833333	0.0113919	0.00162675	JUND(-) 21	JUND	-	8.88178e-16	0.0313721	-0.047619	0.047619	0.0952381
HMGA2(-) 14	HMGA2	-	0.1726	0.0504745	-0.0714286	0	0.0714286	0.0113565	0.00135583	SOX9(+) 21	SOX9	+	0.00179297	0.000829356	0	0	0
RXRA(+) 72	RXRA	+	0.112966	0.00417135	0.0138889	0.0138889	0	0.0112256	0.00137125	NFE2L3(-) 91	NFE2L3	-	0.457718	0.100608	-0.032967	0.0989011	0.131868
HLTF(-) 32	HLTF	-	0.0934353	0.00699945	0.0625	0.125	0.0625	0.0112192	0.00135524	ZFP42(+) 11	ZFP42	+	0.128925	0.0482738	0	0	0
HLTF(+) 28	HLTF	+	0.0253833	0.000332072	-0.0357143	0	0.0357143	0.0112192	0.00135524	ZFP42(+) 11	ZFP42	+	0.128925	0.0482738	0	0	0
ZNF148(+) 36	ZNF148	+	0.159106	0.00966801	0	0	0	0.0111949	0.00221473	ATF1(+) 27	ATF1	+	0.148063	0.00956904	0	0	0
ELK1(+) 33	ELK1	+	0.123964	0.0280049	0	0.030303	0.030303	0.0111927	0.00163742	HMGA1(-) 43	HMGA1	-	0.107903	0.0378327	0.0697674	0.139535	0.0697674
ZNF564(+) 23	ZNF564	+	0.192698	0.0109957	-0.0434783	0.0434783	0.0869565	0.0111666	0.00188459	NANOG(+) 210	NANOG	+	0.00354503	0.0495308	-0.0142857	0.0238095	0.0380952
MAFG(+) 13	MAFG	+	0.0280688	0.000613584	0	0	0	0.0111462	0.00139505	ELK1(+) 33	ELK1	+	0.123964	0.0280049	0	0.030303	0.030303
RFX2(-) 11	RFX2	-	0.100488	0.00784523	0	0	0	0.0111433	0.00144315	ETV6(-) 16	ETV6	-	4.44089e-16	0.0278423	0	0.0625	0.0625
MAFB(+) 56	MAFB	+	0.00741296	0.00710823	0.0178571	0.0892857	0.0714286	0.0111029	0.000654498	ELF2(-) 28	ELF2	-	0.556347	0.141476	-0.0714286	0.107143	0.178571
MAFB(+) 56	MAFB	+	0.00741296	0.00710823	0.0178571	0.0892857	0.0714286	0.0111029	0.000654498	ELF2(+) 43	ELF2	+	0.0155564	0.0143781	-0.0232558	0.0465116	0.0697674
HSF1(+) 21	HSF1	+	0.0125229	9.70707e-05	0.047619	0.047619	0	0.011051	0.00146702	REL(+) 32	REL	+	0.0722505	0.00316535	0	0	0
POU2F1(+) 387	POU2F1	+	0.0126964	0.0453168	-0.00775194	0.0180879	0.0258398	0.0110437	0.000855071	POU5F1(+) 1420	POU5F1	+	0.307156	0.234163	-0.00211268	0.0387324	0.0408451
SP1(+) 32	SP1	+	0.306785	0.119691	0.03125	0.0625	0.03125	0.0110273	0.00142556	MESP1(-) 361	MESP1	-	0.0735201	0.0182386	-0.00277008	0.0193906	0.0221607
HES1(-) 25	HES1	-	0.21735	0.0418927	-0.08	0	0.08	0.0109656	0.000856492	ATF4(+) 421	ATF4	+	0.306803	0.0781696	-0.04038	0.0190024	0.0593824
ETS1(+) 20	ETS1	+	0.00551874	0.000511736	-0.05	0	0.05	0.0109542	0.00100565	SOX2(+) 726	SOX2	+	0	0.0548887	0.00688705	0.0261708	0.0192837
SP1(+) 32	SP1	+	0.306785	0.119691	0.03125	0.0625	0.03125	0.0109214	0.00141187	MSX1(-) 47	MSX1	-	0.0278053	0.0704199	0.0212766	0.0425532	0.0212766
ZNF12(+) 17	ZNF12	+	0.141143	0.0154085	0	0	0	0.0108919	0.00194915	NFE2L3(-) 91	NFE2L3	-	0.457718	0.100608	-0.032967	0.0989011	0.131868
CTBP1(+) 47	CTBP1	+	0.115971	0.00864484	0.0212766	0.0212766	0	0.0108872	0.00122634	ETV1(+) 12	ETV1	+	0.0234829	0.000513774	0	0	0
IKZF1(+) 41	IKZF1	+	0.330705	0.00774568	-0.0243902	0	0.0243902	0.0108643	0.00219496	SMAD1(+) 11	SMAD1	+	0.194627	0.0173049	0	0	0
RNF114(+) 11	RNF114	+	0.0511607	0.00204513	0	0	0	0.010849	0.00101673	ELK3(-) 33	ELK3	-	0.00206808	0.00309676	-0.030303	0	0.030303
NFE2L1(-) 16	NFE2L1	-	0.0454478	0.007945	0.0625	0.0625	0	0.0108054	0.00226459	ELK4(-) 26	ELK4	-	0.16221	0.0225637	0.0769231	0.0769231	0
ZFP42(+) 11	ZFP42	+	0.128925	0.0482738	0	0	0	0.0107625	0.000860041	ETV1(+) 12	ETV1	+	0.0234829	0.000513774	0	0	0
ZNF564(+) 23	ZNF564	+	0.192698	0.0109957	-0.0434783	0.0434783	0.0869565	0.0107273	0.00181043	SOX9(+) 21	SOX9	+	0.00179297	0.000829356	0	0	0
ZNF765(+) 14	ZNF765	+	0.0318401	0.000856331	0	0	0	0.0107201	0.000948077	TBX3(+) 12	TBX3	+	0.193117	0.0750252	-0.416667	0.0833333	0.5
ATF4(+) 421	ATF4	+	0.306803	0.0781696	-0.04038	0.0190024	0.0593824	0.0106702	0.00075277	SP1(+) 32	SP1	+	0.306785	0.119691	0.03125	0.0625	0.03125
PBX3(+) 22	PBX3	+	0.0455749	0.00166748	0	0.0454545	0.0454545	0.0106565	0.000648929	DBP(-) 26	DBP	-	0.557722	0.0667807	-0.115385	0.0384615	0.153846
PBX3(+) 22	PBX3	+	0.0455749	0.00166748	0	0.0454545	0.0454545	0.0106565	0.000648929	DBP(+) 72	DBP	+	0.00858234	0.0107335	0	0	0
IRF3(-) 13	IRF3	-	0.00717449	0.0111428	-0.0769231	0.153846	0.230769	0.0106331	0.00165304	ZNF792(+) 46	ZNF792	+	0.0300903	0.0225252	0	0.0217391	0.0217391
PBX3(+) 22	PBX3	+	0.0455749	0.00166748	0	0.0454545	0.0454545	0.010605	0.000645794	GATA6(-) 46	GATA6	-	0.00293962	0.0622715	-0.108696	0.0434783	0.152174
PBX3(+) 22	PBX3	+	0.0455749	0.00166748	0	0.0454545	0.0454545	0.010605	0.000645794	GATA6(+) 68	GATA6	+	0.594046	0.106505	-0.0147059	0.0441176	0.0588235
JDP2(+) 113	JDP2	+	0	0.0958378	-0.0884956	0.0353982	0.123894	0.0105179	0.000539092	SOX17(+) 479	SOX17	+	0.0578981	0.0822679	-0.0167015	0.0417537	0.0584551
RAD21(-) 14	RAD21	-	0.0168032	0.000310556	0	0	0	0.010432	0.000212872	TCF7L2(+) 22	TCF7L2	+	0.167955	0.00655582	-0.0909091	0	0.0909091
MAX(-) 16	MAX	-	0.012147	0.000591586	0.0625	0.0625	0	0.0104247	0.00217383	GABPA(+) 74	GABPA	+	0.0649944	0.0149706	0.027027	0.0405405	0.0135135
TFAP4(+) 18	TFAP4	+	0.0564815	0.00238643	-0.0555556	0	0.0555556	0.0103938	0.00269465	ETV6(-) 16	ETV6	-	4.44089e-16	0.0278423	0	0.0625	0.0625
TFAP4(-) 11	TFAP4	-	0.110268	0.00552898	0	0	0	0.0103938	0.00269465	ETV6(-) 16	ETV6	-	4.44089e-16	0.0278423	0	0.0625	0.0625
ELF2(-) 28	ELF2	-	0.556347	0.141476	-0.0714286	0.107143	0.178571	0.0103878	0.00131189	NFIC(-) 23	NFIC	-	0.0224448	0.000674723	-0.0434783	0	0.0434783
ELF2(+) 43	ELF2	+	0.0155564	0.0143781	-0.0232558	0.0465116	0.0697674	0.0103878	0.00131189	NFIC(-) 23	NFIC	-	0.0224448	0.000674723	-0.0434783	0	0.0434783
TBP(+) 44	TBP	+	0.22874	0.015844	0	0.0227273	0.0227273	0.0103633	0.00121117	ERF(+) 51	ERF	+	0.00571333	0.0120063	-0.0588235	0	0.0588235
ZNF148(+) 36	ZNF148	+	0.159106	0.00966801	0	0	0	0.010345	0.0020466	NFE2L3(-) 91	NFE2L3	-	0.457718	0.100608	-0.032967	0.0989011	0.131868
NFATC3(+) 15	NFATC3	+	0.0250822	0.000351714	0	0	0	0.0103205	0.000893479	EOMES(+) 1058	EOMES	+	0.406676	0.160614	-0.0189036	0.0340265	0.0529301
IKZF2(+) 31	IKZF2	+	0.0106348	0.00015606	0	0	0	0.0103113	0.00294986	HMGA1(-) 43	HMGA1	-	0.107903	0.0378327	0.0697674	0.139535	0.0697674
IKZF2(-) 13	IKZF2	-	0.294385	0.049993	0.0769231	0.0769231	0	0.0103113	0.00294986	HMGA1(-) 43	HMGA1	-	0.107903	0.0378327	0.0697674	0.139535	0.0697674
IRF3(-) 13	IRF3	-	0.00717449	0.0111428	-0.0769231	0.153846	0.230769	0.0102862	0.00159911	ZEB1(-) 22	ZEB1	-	0.0463688	0.0230557	-0.0454545	0	0.0454545
IRF3(-) 13	IRF3	-	0.00717449	0.0111428	-0.0769231	0.153846	0.230769	0.0102862	0.00159911	ZEB1(+) 38	ZEB1	+	0.332267	0.0243525	-0.0263158	0.0526316	0.0789474
BACH1(+) 50	BACH1	+	0.025409	0.0173003	0.04	0.04	0	0.0101825	0.00197609	GABPA(+) 74	GABPA	+	0.0649944	0.0149706	0.027027	0.0405405	0.0135135
NR3C1(+) 31	NR3C1	+	0.0962152	0.0325663	-0.0322581	0.0322581	0.0645161	0.0101796	0.000764037	ZNF148(+) 36	ZNF148	+	0.159106	0.00966801	0	0	0
SOX5(+) 49	SOX5	+	0.0894082	0.00340077	-0.0816327	0	0.0816327	0.0101288	0.000681553	POU5F1(+) 1420	POU5F1	+	0.307156	0.234163	-0.00211268	0.0387324	0.0408451
RARG(+) 60	RARG	+	0.0991797	0.00217943	0	0	0	0.010061	0.00107223	TGIF1(-) 39	TGIF1	-	0.00406916	0.0277352	0	0.0769231	0.0769231
RARG(-) 20	RARG	-	0.00133759	0.0128944	-0.05	0.05	0.1	0.010061	0.00107223	TGIF1(-) 39	TGIF1	-	0.00406916	0.0277352	0	0.0769231	0.0769231
NFE2L1(-) 16	NFE2L1	-	0.0454478	0.007945	0.0625	0.0625	0	0.0100553	0.00210738	MAFG(+) 13	MAFG	+	0.0280688	0.000613584	0	0	0
MAFG(+) 13	MAFG	+	0.0280688	0.000613584	0	0	0	0.0100033	0.00125201	NFATC1(+) 29	NFATC1	+	4.44089e-16	0.0831647	-0.103448	0.0344828	0.137931
ZNF792(+) 46	ZNF792	+	0.0300903	0.0225252	0	0.0217391	0.0217391	0.0100009	0.00149408	IRF3(-) 13	IRF3	-	0.00717449	0.0111428	-0.0769231	0.153846	0.230769
ZNF605(+) 11	ZNF605	+	0.0297122	0.000789666	0	0	0	0.00988627	0.000827642	POU5F1(+) 1420	POU5F1	+	0.307156	0.234163	-0.00211268	0.0387324	0.0408451
YY1(-) 26	YY1	-	0.00136958	0.014471	0.0384615	0.115385	0.0769231	0.009795	0.00100232	ZEB1(-) 22	ZEB1	-	0.0463688	0.0230557	-0.0454545	0	0.0454545
YY1(-) 26	YY1	-	0.00136958	0.014471	0.0384615	0.115385	0.0769231	0.009795	0.00100232	ZEB1(+) 38	ZEB1	+	0.332267	0.0243525	-0.0263158	0.0526316	0.0789474
RXRA(+) 72	RXRA	+	0.112966	0.00417135	0.0138889	0.0138889	0	0.0097904	0.00119594	ETV6(-) 16	ETV6	-	4.44089e-16	0.0278423	0	0.0625	0.0625
JDP2(+) 113	JDP2	+	0	0.0958378	-0.0884956	0.0353982	0.123894	0.00968804	0.00049656	EOMES(+) 1058	EOMES	+	0.406676	0.160614	-0.0189036	0.0340265	0.0529301
RFX3(+) 28	RFX3	+	0.115472	0.00453639	0	0	0	0.00968665	0.00205372	HMGA1(-) 43	HMGA1	-	0.107903	0.0378327	0.0697674	0.139535	0.0697674
SOX12(+) 19	SOX12	+	0.110441	0.00400256	0	0	0	0.00966236	0.00124888	SOX2(+) 726	SOX2	+	0	0.0548887	0.00688705	0.0261708	0.0192837
ERF(+) 51	ERF	+	0.00571333	0.0120063	-0.0588235	0	0.0588235	0.00962969	0.000859754	ZNF148(+) 36	ZNF148	+	0.159106	0.00966801	0	0	0
ELK1(+) 33	ELK1	+	0.123964	0.0280049	0	0.030303	0.030303	0.00952919	0.00139405	TCF7L2(+) 22	TCF7L2	+	0.167955	0.00655582	-0.0909091	0	0.0909091
YY2(+) 59	YY2	+	0.116438	0.00379024	0.0169492	0.0169492	0	0.00952029	0.000815706	TGIF1(-) 39	TGIF1	-	0.00406916	0.0277352	0	0.0769231	0.0769231
MAF(+) 55	MAF	+	0.00116871	0.0139362	-0.0363636	0.0181818	0.0545455	0.00950157	0.00049162	MESP1(-) 361	MESP1	-	0.0735201	0.0182386	-0.00277008	0.0193906	0.0221607
MAF(-) 13	MAF	-	0.307191	0.224007	-0.0769231	0.0769231	0.153846	0.00950157	0.00049162	MESP1(-) 361	MESP1	-	0.0735201	0.0182386	-0.00277008	0.0193906	0.0221607
REL(+) 32	REL	+	0.0722505	0.00316535	0	0	0	0.00947652	0.000569895	EOMES(+) 1058	EOMES	+	0.406676	0.160614	-0.0189036	0.0340265	0.0529301
NFE2L1(-) 16	NFE2L1	-	0.0454478	0.007945	0.0625	0.0625	0	0.00931352	0.00195192	TCF7L2(+) 22	TCF7L2	+	0.167955	0.00655582	-0.0909091	0	0.0909091
ATF1(+) 27	ATF1	+	0.148063	0.00956904	0	0	0	0.00929621	0.000998511	PARP1(-) 29	PARP1	-	0.424514	0.0491792	0.137931	0.241379	0.103448
JUNB(+) 49	JUNB	+	0.0466083	0.0177947	-0.0408163	0.0204082	0.0612245	0.00925034	0.000673009	E2F1(-) 61	E2F1	-	0.169217	0.157447	0	0.0163934	0.0163934
NFIC(-) 23	NFIC	-	0.0224448	0.000674723	-0.0434783	0	0.0434783	0.00922016	0.00154278	PATZ1(+) 32	PATZ1	+	0.202069	0.0129729	0	0	0
ATF1(+) 27	ATF1	+	0.148063	0.00956904	0	0	0	0.00920184	0.000988374	STAT6(-) 24	STAT6	-	0.000950597	0.020946	0	0	0
ATF1(+) 27	ATF1	+	0.148063	0.00956904	0	0	0	0.00920184	0.000988374	STAT6(+) 82	STAT6	+	0.0335851	0.0111003	-0.0365854	0.0121951	0.0487805
SOX12(+) 19	SOX12	+	0.110441	0.00400256	0	0	0	0.00913044	0.00118013	TEAD4(+) 63	TEAD4	+	0.165361	0.0093084	-0.031746	0.015873	0.047619
ERF(+) 51	ERF	+	0.00571333	0.0120063	-0.0588235	0	0.0588235	0.00907024	0.000809806	SOX9(+) 21	SOX9	+	0.00179297	0.000829356	0	0	0
ZNF610(+) 21	ZNF610	+	0.224449	0.0143162	0	0.047619	0.047619	0.00906935	0.00104134	FOXJ3(+) 69	FOXJ3	+	0.0248113	0.0137932	0	0.0144928	0.0144928
ERF(+) 51	ERF	+	0.00571333	0.0120063	-0.0588235	0	0.0588235	0.0090509	0.000808079	ZNF792(+) 46	ZNF792	+	0.0300903	0.0225252	0	0.0217391	0.0217391
TCF7L1(-) 37	TCF7L1	-	0.278737	0.0183999	-0.135135	0.0540541	0.189189	0.00902953	0.000687273	TEAD4(+) 63	TEAD4	+	0.165361	0.0093084	-0.031746	0.015873	0.047619
CTBP1(+) 47	CTBP1	+	0.115971	0.00864484	0.0212766	0.0212766	0	0.00902277	0.00101633	SNAI1(-) 101	SNAI1	-	0.0898715	0.0432726	0.00990099	0.039604	0.029703
RAD21(-) 14	RAD21	-	0.0168032	0.000310556	0	0	0	0.00902201	0.000184101	NR2F2(+) 53	NR2F2	+	0.00436575	0.0154173	0	0.0566038	0.0566038
MAX(-) 16	MAX	-	0.012147	0.000591586	0.0625	0.0625	0	0.00901941	0.0018808	HMGA1(-) 43	HMGA1	-	0.107903	0.0378327	0.0697674	0.139535	0.0697674
ELK1(+) 33	ELK1	+	0.123964	0.0280049	0	0.030303	0.030303	0.00900915	0.00131797	ETS2(+) 71	ETS2	+	0.0653182	0.0112069	-0.028169	0.028169	0.056338
RAD21(-) 14	RAD21	-	0.0168032	0.000310556	0	0	0	0.00900798	0.000183815	SOX13(+) 11	SOX13	+	0.0246489	0.000662462	0	0	0
CTBP1(+) 47	CTBP1	+	0.115971	0.00864484	0.0212766	0.0212766	0	0.00895367	0.00100855	PARP1(-) 29	PARP1	-	0.424514	0.0491792	0.137931	0.241379	0.103448
ZFP42(+) 11	ZFP42	+	0.128925	0.0482738	0	0	0	0.00887182	0.000708953	POU5F1(+) 1420	POU5F1	+	0.307156	0.234163	-0.00211268	0.0387324	0.0408451
SNAI1(-) 101	SNAI1	-	0.0898715	0.0432726	0.00990099	0.039604	0.029703	0.00887126	0.000213542	KLF8(+) 37	KLF8	+	0.0324056	0.0299951	0.0810811	0.108108	0.027027
NFIC(-) 23	NFIC	-	0.0224448	0.000674723	-0.0434783	0	0.0434783	0.00883047	0.00147758	MSX1(-) 47	MSX1	-	0.0278053	0.0704199	0.0212766	0.0425532	0.0212766
ZBTB14(+) 45	ZBTB14	+	0.24317	0.009051	0.0222222	0.0222222	0	0.00871846	0.00108553	SP1(+) 32	SP1	+	0.306785	0.119691	0.03125	0.0625	0.03125
MAFG(+) 13	MAFG	+	0.0280688	0.000613584	0	0	0	0.00868484	0.00108699	TGIF1(-) 39	TGIF1	-	0.00406916	0.0277352	0	0.0769231	0.0769231
HLTF(-) 32	HLTF	-	0.0934353	0.00699945	0.0625	0.125	0.0625	0.00866787	0.00104705	MESP1(-) 361	MESP1	-	0.0735201	0.0182386	-0.00277008	0.0193906	0.0221607
HLTF(+) 28	HLTF	+	0.0253833	0.000332072	-0.0357143	0	0.0357143	0.00866787	0.00104705	MESP1(-) 361	MESP1	-	0.0735201	0.0182386	-0.00277008	0.0193906	0.0221607
ELK1(+) 33	ELK1	+	0.123964	0.0280049	0	0.030303	0.030303	0.00858329	0.00125567	MIXL1(+) 60	MIXL1	+	0.409134	0.0873451	-0.0333333	0.0666667	0.1
HDX(+) 53	HDX	+	0.0378603	0.0153335	-0.0377358	0	0.0377358	0.00856638	0.0012096	HSF1(+) 21	HSF1	+	0.0125229	9.70707e-05	0.047619	0.047619	0
HNF1B(+) 95	HNF1B	+	0.0332717	0.00707949	0	0.0631579	0.0631579	0.00856327	0.000384493	NFE2L3(-) 91	NFE2L3	-	0.457718	0.100608	-0.032967	0.0989011	0.131868
SMAD1(+) 11	SMAD1	+	0.194627	0.0173049	0	0	0	0.00854969	0.000955204	ISL1(+) 36	ISL1	+	0.320939	0.0262249	-0.138889	0.0833333	0.222222
ZEB2(-) 16	ZEB2	-	0.120115	0.0156566	0.0625	0.0625	0	0.00852765	0.000388102	SP1(+) 32	SP1	+	0.306785	0.119691	0.03125	0.0625	0.03125
FOXO1(-) 42	FOXO1	-	0.320881	0.0797202	0.047619	0.0952381	0.047619	0.00848385	0.000681646	ZNF605(+) 11	ZNF605	+	0.0297122	0.000789666	0	0	0
TBX3(+) 12	TBX3	+	0.193117	0.0750252	-0.416667	0.0833333	0.5	0.0084719	0.000159168	HMGA2(-) 14	HMGA2	-	0.1726	0.0504745	-0.0714286	0	0.0714286
NFE2L3(-) 91	NFE2L3	-	0.457718	0.100608	-0.032967	0.0989011	0.131868	0.00842654	0.000154507	GBX2(+) 15	GBX2	+	0.00124134	0.0222672	0	0	0
HESX1(+) 22	HESX1	+	0.0101677	0.0352976	0.0909091	0.0909091	0	0.00841895	0.000293159	MIXL1(+) 60	MIXL1	+	0.409134	0.0873451	-0.0333333	0.0666667	0.1
POU2F1(+) 387	POU2F1	+	0.0126964	0.0453168	-0.00775194	0.0180879	0.0258398	0.00838979	0.000649592	IRF3(-) 13	IRF3	-	0.00717449	0.0111428	-0.0769231	0.153846	0.230769
TBP(+) 44	TBP	+	0.22874	0.015844	0	0.0227273	0.0227273	0.00830397	0.000970494	EN1(+) 16	EN1	+	0.0109505	0.000372823	0	0	0
SP4(+) 28	SP4	+	0.0703083	0.00275743	0	0	0	0.0082927	0.00125289	REL(+) 32	REL	+	0.0722505	0.00316535	0	0	0
NR2F2(+) 53	NR2F2	+	0.00436575	0.0154173	0	0.0566038	0.0566038	0.00822109	0.000368211	GATA4(-) 45	GATA4	-	0.0119827	0.0474168	-0.0222222	0.0222222	0.0444444
NR2F2(+) 53	NR2F2	+	0.00436575	0.0154173	0	0.0566038	0.0566038	0.00822109	0.000368211	GATA4(+) 136	GATA4	+	0.60906	0.0683679	-0.0588235	0.0588235	0.117647
RNF114(+) 11	RNF114	+	0.0511607	0.00204513	0	0	0	0.0081801	0.000766608	GABPA(+) 74	GABPA	+	0.0649944	0.0149706	0.027027	0.0405405	0.0135135
CDX2(+) 171	CDX2	+	0.0457096	0.082776	-0.0409357	0.0584795	0.0994152	0.0081282	0.000224185	MESP1(-) 361	MESP1	-	0.0735201	0.0182386	-0.00277008	0.0193906	0.0221607
JUNB(+) 49	JUNB	+	0.0466083	0.0177947	-0.0408163	0.0204082	0.0612245	0.00810317	0.000589547	MESP1(-) 361	MESP1	-	0.0735201	0.0182386	-0.00277008	0.0193906	0.0221607
SOX12(+) 19	SOX12	+	0.110441	0.00400256	0	0	0	0.00809722	0.00104659	EN1(+) 16	EN1	+	0.0109505	0.000372823	0	0	0
TFE3(+) 16	TFE3	+	0.0392618	0.00376393	0.0625	0.0625	0	0.00809331	0.00166417	MAX(-) 16	MAX	-	0.012147	0.000591586	0.0625	0.0625	0
MAX(-) 16	MAX	-	0.012147	0.000591586	0.0625	0.0625	0	0.00798455	0.001665	NANOG(+) 210	NANOG	+	0.00354503	0.0495308	-0.0142857	0.0238095	0.0380952
DBP(-) 26	DBP	-	0.557722	0.0667807	-0.115385	0.0384615	0.153846	0.0079797	0.00142588	HLTF(-) 32	HLTF	-	0.0934353	0.00699945	0.0625	0.125	0.0625
DBP(+) 72	DBP	+	0.00858234	0.0107335	0	0	0	0.0079797	0.00142588	HLTF(-) 32	HLTF	-	0.0934353	0.00699945	0.0625	0.125	0.0625
DBP(-) 26	DBP	-	0.557722	0.0667807	-0.115385	0.0384615	0.153846	0.0079797	0.00142588	HLTF(+) 28	HLTF	+	0.0253833	0.000332072	-0.0357143	0	0.0357143
DBP(+) 72	DBP	+	0.00858234	0.0107335	0	0	0	0.0079797	0.00142588	HLTF(+) 28	HLTF	+	0.0253833	0.000332072	-0.0357143	0	0.0357143
TCF7L2(+) 22	TCF7L2	+	0.167955	0.00655582	-0.0909091	0	0.0909091	0.00795274	0.000649225	RAD21(-) 14	RAD21	-	0.0168032	0.000310556	0	0	0
KLF7(+) 25	KLF7	+	4.44089e-16	0.0248687	-0.04	0	0.04	0.0079299	0.00087134	GATA3(+) 211	GATA3	+	0.064318	0.0791086	-0.0473934	0.07109	0.118483
HSF1(+) 21	HSF1	+	0.0125229	9.70707e-05	0.047619	0.047619	0	0.00786906	0.00104462	GATA6(-) 46	GATA6	-	0.00293962	0.0622715	-0.108696	0.0434783	0.152174
HSF1(+) 21	HSF1	+	0.0125229	9.70707e-05	0.047619	0.047619	0	0.00786906	0.00104462	GATA6(+) 68	GATA6	+	0.594046	0.106505	-0.0147059	0.0441176	0.0588235
ZNF808(+) 11	ZNF808	+	0.102861	0.00655635	0	0	0	0.00785189	0.000887234	POU5F1(+) 1420	POU5F1	+	0.307156	0.234163	-0.00211268	0.0387324	0.0408451
RNF114(+) 11	RNF114	+	0.0511607	0.00204513	0	0	0	0.0077894	0.000729994	POU3F1(-) 69	POU3F1	-	0.306803	0.240185	-0.0869565	0.0289855	0.115942
RNF114(+) 11	RNF114	+	0.0511607	0.00204513	0	0	0	0.0077894	0.000729994	POU3F1(+) 62	POU3F1	+	0	0.0151553	0.0322581	0.0483871	0.016129
TCF7L1(-) 37	TCF7L1	-	0.278737	0.0183999	-0.135135	0.0540541	0.189189	0.00776755	0.000591218	SOX11(+) 27	SOX11	+	0	0.0322882	0.037037	0.0740741	0.037037
SOX12(+) 19	SOX12	+	0.110441	0.00400256	0	0	0	0.00774854	0.00100152	ZNF260(+) 27	ZNF260	+	0.048165	0.0204159	0	0	0
ETV4(-) 50	ETV4	-	0.35655	0.0564941	-0.02	0.08	0.1	0.00765024	0.000838384	GATA6(-) 46	GATA6	-	0.00293962	0.0622715	-0.108696	0.0434783	0.152174
ETV4(-) 50	ETV4	-	0.35655	0.0564941	-0.02	0.08	0.1	0.00765024	0.000838384	GATA6(+) 68	GATA6	+	0.594046	0.106505	-0.0147059	0.0441176	0.0588235
NR2F2(+) 53	NR2F2	+	0.00436575	0.0154173	0	0.0566038	0.0566038	0.00756231	0.000338705	POU5F1(+) 1420	POU5F1	+	0.307156	0.234163	-0.00211268	0.0387324	0.0408451
E2F6(+) 26	E2F6	+	0.317531	0.0236308	-0.0384615	0	0.0384615	0.00747031	0.000910155	TCF7L2(+) 22	TCF7L2	+	0.167955	0.00655582	-0.0909091	0	0.0909091
TFAP4(+) 18	TFAP4	+	0.0564815	0.00238643	-0.0555556	0	0.0555556	0.00746161	0.00193446	JDP2(+) 113	JDP2	+	0	0.0958378	-0.0884956	0.0353982	0.123894
TFAP4(-) 11	TFAP4	-	0.110268	0.00552898	0	0	0	0.00746161	0.00193446	JDP2(+) 113	JDP2	+	0	0.0958378	-0.0884956	0.0353982	0.123894
FOS(+) 66	FOS	+	0.0671486	0.00349286	0	0	0	0.00745038	0.00113718	ZNF605(+) 11	ZNF605	+	0.0297122	0.000789666	0	0	0
FOS(-) 17	FOS	-	0.329734	0.0507075	-0.0588235	0.0588235	0.117647	0.00745038	0.00113718	ZNF605(+) 11	ZNF605	+	0.0297122	0.000789666	0	0	0
ZNF740(+) 19	ZNF740	+	0.129537	0.0113328	0	0	0	0.00741105	0.00101394	ETS2(+) 71	ETS2	+	0.0653182	0.0112069	-0.028169	0.028169	0.056338
MIXL1(+) 60	MIXL1	+	0.409134	0.0873451	-0.0333333	0.0666667	0.1	0.00735484	6.77823e-05	SOX9(+) 21	SOX9	+	0.00179297	0.000829356	0	0	0
ZBTB14(+) 45	ZBTB14	+	0.24317	0.009051	0.0222222	0.0222222	0	0.00734807	0.000914902	POU5F1(+) 1420	POU5F1	+	0.307156	0.234163	-0.00211268	0.0387324	0.0408451
ZNF564(+) 23	ZNF564	+	0.192698	0.0109957	-0.0434783	0.0434783	0.0869565	0.00733305	0.00123759	RXRA(+) 72	RXRA	+	0.112966	0.00417135	0.0138889	0.0138889	0
VEZF1(+) 16	VEZF1	+	0.033338	0.000871702	0	0	0	0.00731896	0.000785725	ETV1(+) 12	ETV1	+	0.0234829	0.000513774	0	0	0
JDP2(+) 113	JDP2	+	0	0.0958378	-0.0884956	0.0353982	0.123894	0.00730597	0.000374467	ZNF148(+) 36	ZNF148	+	0.159106	0.00966801	0	0	0
NR3C1(+) 31	NR3C1	+	0.0962152	0.0325663	-0.0322581	0.0322581	0.0645161	0.00729719	0.000547695	STAT6(-) 24	STAT6	-	0.000950597	0.020946	0	0	0
NR3C1(+) 31	NR3C1	+	0.0962152	0.0325663	-0.0322581	0.0322581	0.0645161	0.00729719	0.000547695	STAT6(+) 82	STAT6	+	0.0335851	0.0111003	-0.0365854	0.0121951	0.0487805
ATF1(+) 27	ATF1	+	0.148063	0.00956904	0	0	0	0.00729314	0.00078336	SOX17(+) 479	SOX17	+	0.0578981	0.0822679	-0.0167015	0.0417537	0.0584551
RNF114(+) 11	RNF114	+	0.0511607	0.00204513	0	0	0	0.00728469	0.000682694	PAX7(-) 49	PAX7	-	0.307563	0.260803	-0.122449	0.0204082	0.142857
RNF114(+) 11	RNF114	+	0.0511607	0.00204513	0	0	0	0.00728469	0.000682694	PAX7(+) 136	PAX7	+	0	0.0287736	0.0367647	0.0735294	0.0367647
E2F3(+) 200	E2F3	+	0.00935578	0.0358557	-0.02	0.005	0.025	0.00726107	0.000873473	GATA3(+) 211	GATA3	+	0.064318	0.0791086	-0.0473934	0.07109	0.118483
KLF8(+) 37	KLF8	+	0.0324056	0.0299951	0.0810811	0.108108	0.027027	0.00716711	0.000251315	HMGA1(-) 43	HMGA1	-	0.107903	0.0378327	0.0697674	0.139535	0.0697674
ZNF718(+) 15	ZNF718	+	0.103027	0.00351589	0	0	0	0.0071183	0.00113106	CTBP1(+) 47	CTBP1	+	0.115971	0.00864484	0.0212766	0.0212766	0
EN1(+) 16	EN1	+	0.0109505	0.000372823	0	0	0	0.00706889	0.000327268	ELK4(-) 26	ELK4	-	0.16221	0.0225637	0.0769231	0.0769231	0
KLF7(+) 25	KLF7	+	4.44089e-16	0.0248687	-0.04	0	0.04	0.00703133	0.000772604	TGIF1(-) 39	TGIF1	-	0.00406916	0.0277352	0	0.0769231	0.0769231
RFX3(+) 28	RFX3	+	0.115472	0.00453639	0	0	0	0.00696163	0.00147598	MSX1(-) 47	MSX1	-	0.0278053	0.0704199	0.0212766	0.0425532	0.0212766
CARF(-) 22	CARF	-	0.018358	0.0310479	-0.136364	0	0.136364	0.00695362	0.00056899	NFATC1(+) 29	NFATC1	+	4.44089e-16	0.0831647	-0.103448	0.0344828	0.137931
HMGA1(-) 43	HMGA1	-	0.107903	0.0378327	0.0697674	0.139535	0.0697674	0.00684024	9.00505e-05	NFATC1(+) 29	NFATC1	+	4.44089e-16	0.0831647	-0.103448	0.0344828	0.137931
ZNF605(+) 11	ZNF605	+	0.0297122	0.000789666	0	0	0	0.00683003	0.000571786	TCF7L2(+) 22	TCF7L2	+	0.167955	0.00655582	-0.0909091	0	0.0909091
ILF2(-) 13	ILF2	-	0.0517454	0.00433497	0.0769231	0.0769231	0	0.00675877	0.000346107	GATA6(-) 46	GATA6	-	0.00293962	0.0622715	-0.108696	0.0434783	0.152174
ILF2(+) 14	ILF2	+	0.307061	0.439101	-0.428571	0	0.428571	0.00675877	0.000346107	GATA6(-) 46	GATA6	-	0.00293962	0.0622715	-0.108696	0.0434783	0.152174
ILF2(+) 14	ILF2	+	0.307061	0.439101	-0.428571	0	0.428571	0.00675877	0.000346107	GATA6(+) 68	GATA6	+	0.594046	0.106505	-0.0147059	0.0441176	0.0588235
ILF2(-) 13	ILF2	-	0.0517454	0.00433497	0.0769231	0.0769231	0	0.00675877	0.000346107	GATA6(+) 68	GATA6	+	0.594046	0.106505	-0.0147059	0.0441176	0.0588235
ETS2(+) 71	ETS2	+	0.0653182	0.0112069	-0.028169	0.028169	0.056338	0.00674886	0.00118415	METTL3(-) 12	METTL3	-	0.0105276	0.0147916	0.0833333	0.166667	0.0833333
REL(+) 32	REL	+	0.0722505	0.00316535	0	0	0	0.00674385	0.000405559	HNF1B(+) 95	HNF1B	+	0.0332717	0.00707949	0	0.0631579	0.0631579
SP1(+) 32	SP1	+	0.306785	0.119691	0.03125	0.0625	0.03125	0.00669053	0.000864918	JUND(-) 21	JUND	-	8.88178e-16	0.0313721	-0.047619	0.047619	0.0952381
STAT2(+) 23	STAT2	+	0.0508813	0.00125139	0.0434783	0.0434783	0	0.00666384	0.00110698	FOXO1(-) 42	FOXO1	-	0.320881	0.0797202	0.047619	0.0952381	0.047619
CTBP1(+) 47	CTBP1	+	0.115971	0.00864484	0.0212766	0.0212766	0	0.00663741	0.000747642	POU2F1(+) 387	POU2F1	+	0.0126964	0.0453168	-0.00775194	0.0180879	0.0258398
POU5F1(+) 1420	POU5F1	+	0.307156	0.234163	-0.00211268	0.0387324	0.0408451	0.00657757	8.19498e-05	SP1(+) 32	SP1	+	0.306785	0.119691	0.03125	0.0625	0.03125
BACH1(+) 50	BACH1	+	0.025409	0.0173003	0.04	0.04	0	0.00644146	0.00125008	STAT1(+) 62	STAT1	+	0.017459	0.0121027	0	0	0
TFE3(+) 16	TFE3	+	0.0392618	0.00376393	0.0625	0.0625	0	0.00641707	0.0013195	E2F1(-) 61	E2F1	-	0.169217	0.157447	0	0.0163934	0.0163934
IRF3(-) 13	IRF3	-	0.00717449	0.0111428	-0.0769231	0.153846	0.230769	0.00641535	0.000997342	ELK1(+) 33	ELK1	+	0.123964	0.0280049	0	0.030303	0.030303
ZNF718(+) 15	ZNF718	+	0.103027	0.00351589	0	0	0	0.0063078	0.00100227	ZNF398(-) 27	ZNF398	-	0.362648	0.159469	-0.0740741	0.0740741	0.148148
RFXANK(+) 17	RFXANK	+	0.0475036	0.000933906	0	0	0	0.00630137	0.000790282	ETV1(+) 12	ETV1	+	0.0234829	0.000513774	0	0	0
ZNF260(+) 27	ZNF260	+	0.048165	0.0204159	0	0	0	0.00629832	0.00100016	TCF7L1(-) 37	TCF7L1	-	0.278737	0.0183999	-0.135135	0.0540541	0.189189
PAX7(+) 136	PAX7	+	0	0.0287736	0.0367647	0.0735294	0.0367647	0.00625322	0.000279669	ERF(+) 51	ERF	+	0.00571333	0.0120063	-0.0588235	0	0.0588235
PAX7(-) 49	PAX7	-	0.307563	0.260803	-0.122449	0.0204082	0.142857	0.00625322	0.000279669	ERF(+) 51	ERF	+	0.00571333	0.0120063	-0.0588235	0	0.0588235
STAT1(+) 62	STAT1	+	0.017459	0.0121027	0	0	0	0.00622822	0.00101891	ZNF12(+) 17	ZNF12	+	0.141143	0.0154085	0	0	0
KLF8(+) 37	KLF8	+	0.0324056	0.0299951	0.0810811	0.108108	0.027027	0.00622038	0.000218118	MESP1(-) 361	MESP1	-	0.0735201	0.0182386	-0.00277008	0.0193906	0.0221607
ETV6(-) 16	ETV6	-	4.44089e-16	0.0278423	0	0.0625	0.0625	0.00616045	0.00101502	NFIC(-) 23	NFIC	-	0.0224448	0.000674723	-0.0434783	0	0.0434783
NANOG(+) 210	NANOG	+	0.00354503	0.0495308	-0.0142857	0.0238095	0.0380952	0.00610943	0.000130031	SP1(+) 32	SP1	+	0.306785	0.119691	0.03125	0.0625	0.03125
SOX2(+) 726	SOX2	+	0	0.0548887	0.00688705	0.0261708	0.0192837	0.00607382	0.000117802	FOXJ3(+) 69	FOXJ3	+	0.0248113	0.0137932	0	0.0144928	0.0144928
ZNF260(+) 27	ZNF260	+	0.048165	0.0204159	0	0	0	0.00603002	0.000957554	SOX9(+) 21	SOX9	+	0.00179297	0.000829356	0	0	0
NFATC3(+) 15	NFATC3	+	0.0250822	0.000351714	0	0	0	0.00601194	0.000520475	E2F3(+) 200	E2F3	+	0.00935578	0.0358557	-0.02	0.005	0.025
NFATC1(+) 29	NFATC1	+	4.44089e-16	0.0831647	-0.103448	0.0344828	0.137931	0.00591801	0.000280092	EOMES(+) 1058	EOMES	+	0.406676	0.160614	-0.0189036	0.0340265	0.0529301
ZNF605(+) 11	ZNF605	+	0.0297122	0.000789666	0	0	0	0.00589998	0.000493925	GBX2(+) 15	GBX2	+	0.00124134	0.0222672	0	0	0
KLF7(+) 25	KLF7	+	4.44089e-16	0.0248687	-0.04	0	0.04	0.00586344	0.000644276	SOX9(+) 21	SOX9	+	0.00179297	0.000829356	0	0	0
FOS(-) 17	FOS	-	0.329734	0.0507075	-0.0588235	0.0588235	0.117647	0.00586089	0.000894572	MESP1(-) 361	MESP1	-	0.0735201	0.0182386	-0.00277008	0.0193906	0.0221607
FOS(+) 66	FOS	+	0.0671486	0.00349286	0	0	0	0.00586089	0.000894572	MESP1(-) 361	MESP1	-	0.0735201	0.0182386	-0.00277008	0.0193906	0.0221607
POU5F1(+) 1420	POU5F1	+	0.307156	0.234163	-0.00211268	0.0387324	0.0408451	0.00583826	7.27387e-05	GABPA(+) 74	GABPA	+	0.0649944	0.0149706	0.027027	0.0405405	0.0135135
ZNF718(+) 15	ZNF718	+	0.103027	0.00351589	0	0	0	0.00581264	0.000923594	NFATC1(+) 29	NFATC1	+	4.44089e-16	0.0831647	-0.103448	0.0344828	0.137931
NFE2L3(-) 91	NFE2L3	-	0.457718	0.100608	-0.032967	0.0989011	0.131868	0.00577362	0.000105864	HES1(-) 25	HES1	-	0.21735	0.0418927	-0.08	0	0.08
POU2F1(+) 387	POU2F1	+	0.0126964	0.0453168	-0.00775194	0.0180879	0.0258398	0.00574645	0.000444928	PAX7(-) 49	PAX7	-	0.307563	0.260803	-0.122449	0.0204082	0.142857
POU2F1(+) 387	POU2F1	+	0.0126964	0.0453168	-0.00775194	0.0180879	0.0258398	0.00574645	0.000444928	PAX7(+) 136	PAX7	+	0	0.0287736	0.0367647	0.0735294	0.0367647
LEF1(+) 44	LEF1	+	0.323567	0.0384309	-0.113636	0.0227273	0.136364	0.00565041	0.00040819	EN1(+) 16	EN1	+	0.0109505	0.000372823	0	0	0
LEF1(-) 40	LEF1	-	0.00884263	0.0440035	0.075	0.1	0.025	0.00565041	0.00040819	EN1(+) 16	EN1	+	0.0109505	0.000372823	0	0	0
SP4(+) 28	SP4	+	0.0703083	0.00275743	0	0	0	0.00564308	0.000852577	HES1(-) 25	HES1	-	0.21735	0.0418927	-0.08	0	0.08
VEZF1(+) 16	VEZF1	+	0.033338	0.000871702	0	0	0	0.00557746	0.000598767	GATA6(-) 46	GATA6	-	0.00293962	0.0622715	-0.108696	0.0434783	0.152174
VEZF1(+) 16	VEZF1	+	0.033338	0.000871702	0	0	0	0.00557746	0.000598767	GATA6(+) 68	GATA6	+	0.594046	0.106505	-0.0147059	0.0441176	0.0588235
TCF7(-) 16	TCF7	-	0.105966	0.0132299	0.0625	0.0625	0	0.00555684	0.00089819	SOX9(+) 21	SOX9	+	0.00179297	0.000829356	0	0	0
ATF4(+) 421	ATF4	+	0.306803	0.0781696	-0.04038	0.0190024	0.0593824	0.00549045	0.000387345	NFATC1(+) 29	NFATC1	+	4.44089e-16	0.0831647	-0.103448	0.0344828	0.137931
ZNF148(+) 36	ZNF148	+	0.159106	0.00966801	0	0	0	0.00544072	0.00107636	BACH1(+) 50	BACH1	+	0.025409	0.0173003	0.04	0.04	0
RNF114(+) 11	RNF114	+	0.0511607	0.00204513	0	0	0	0.00539985	0.000506054	MAX(-) 16	MAX	-	0.012147	0.000591586	0.0625	0.0625	0
SMAD1(+) 11	SMAD1	+	0.194627	0.0173049	0	0	0	0.00535117	0.000597853	EOMES(+) 1058	EOMES	+	0.406676	0.160614	-0.0189036	0.0340265	0.0529301
POU5F1B(-) 30	POU5F1B	-	0.333138	0.0629664	-0.0333333	0.0666667	0.1	0.00533481	0.000427004	DBP(-) 26	DBP	-	0.557722	0.0667807	-0.115385	0.0384615	0.153846
POU5F1B(-) 30	POU5F1B	-	0.333138	0.0629664	-0.0333333	0.0666667	0.1	0.00533481	0.000427004	DBP(+) 72	DBP	+	0.00858234	0.0107335	0	0	0
TCF7L2(+) 22	TCF7L2	+	0.167955	0.00655582	-0.0909091	0	0.0909091	0.00532918	0.000435049	GATA4(-) 45	GATA4	-	0.0119827	0.0474168	-0.0222222	0.0222222	0.0444444
TCF7L2(+) 22	TCF7L2	+	0.167955	0.00655582	-0.0909091	0	0.0909091	0.00532918	0.000435049	GATA4(+) 136	GATA4	+	0.60906	0.0683679	-0.0588235	0.0588235	0.117647
ZNF148(+) 36	ZNF148	+	0.159106	0.00966801	0	0	0	0.00532188	0.00105285	EOMES(+) 1058	EOMES	+	0.406676	0.160614	-0.0189036	0.0340265	0.0529301
STAT2(+) 23	STAT2	+	0.0508813	0.00125139	0.0434783	0.0434783	0	0.00530596	0.000881411	MAX(-) 16	MAX	-	0.012147	0.000591586	0.0625	0.0625	0
RXRA(+) 72	RXRA	+	0.112966	0.00417135	0.0138889	0.0138889	0	0.00527955	0.000644919	TGIF1(-) 39	TGIF1	-	0.00406916	0.0277352	0	0.0769231	0.0769231
ZNF282(+) 27	ZNF282	+	0.0728086	0.00157048	0	0	0	0.00520392	0.000927593	HNF1B(+) 95	HNF1B	+	0.0332717	0.00707949	0	0.0631579	0.0631579
ZSCAN12(+) 17	ZSCAN12	+	0.0913765	0.00236501	0	0	0	0.00516493	0.000952181	ZNF12(+) 17	ZNF12	+	0.141143	0.0154085	0	0	0
EOMES(+) 1058	EOMES	+	0.406676	0.160614	-0.0189036	0.0340265	0.0529301	0.00507691	4.97833e-05	NFATC1(+) 29	NFATC1	+	4.44089e-16	0.0831647	-0.103448	0.0344828	0.137931
RNF114(+) 11	RNF114	+	0.0511607	0.00204513	0	0	0	0.00505266	0.000473516	MSX1(-) 47	MSX1	-	0.0278053	0.0704199	0.0212766	0.0425532	0.0212766
HMGA1(-) 43	HMGA1	-	0.107903	0.0378327	0.0697674	0.139535	0.0697674	0.00499153	6.57126e-05	STAT1(+) 62	STAT1	+	0.017459	0.0121027	0	0	0
TCF7L1(-) 37	TCF7L1	-	0.278737	0.0183999	-0.135135	0.0540541	0.189189	0.00497181	0.000378424	PAX7(-) 49	PAX7	-	0.307563	0.260803	-0.122449	0.0204082	0.142857
TCF7L1(-) 37	TCF7L1	-	0.278737	0.0183999	-0.135135	0.0540541	0.189189	0.00497181	0.000378424	PAX7(+) 136	PAX7	+	0	0.0287736	0.0367647	0.0735294	0.0367647
ELK3(-) 33	ELK3	-	0.00206808	0.00309676	-0.030303	0	0.030303	0.00491672	0.000576573	ZFP42(+) 11	ZFP42	+	0.128925	0.0482738	0	0	0
IKZF2(-) 13	IKZF2	-	0.294385	0.049993	0.0769231	0.0769231	0	0.00490418	0.00140299	NFATC1(+) 29	NFATC1	+	4.44089e-16	0.0831647	-0.103448	0.0344828	0.137931
IKZF2(+) 31	IKZF2	+	0.0106348	0.00015606	0	0	0	0.00490418	0.00140299	NFATC1(+) 29	NFATC1	+	4.44089e-16	0.0831647	-0.103448	0.0344828	0.137931
ETS2(+) 71	ETS2	+	0.0653182	0.0112069	-0.028169	0.028169	0.056338	0.00490401	0.000860451	ZFP42(+) 11	ZFP42	+	0.128925	0.0482738	0	0	0
IKZF2(+) 31	IKZF2	+	0.0106348	0.00015606	0	0	0	0.00484099	0.00138492	POU2F1(+) 387	POU2F1	+	0.0126964	0.0453168	-0.00775194	0.0180879	0.0258398
IKZF2(-) 13	IKZF2	-	0.294385	0.049993	0.0769231	0.0769231	0	0.00484099	0.00138492	POU2F1(+) 387	POU2F1	+	0.0126964	0.0453168	-0.00775194	0.0180879	0.0258398
ARNTL(+) 23	ARNTL	+	0.0268672	0.0289248	0.0434783	0.0434783	0	0.00482457	0.000653542	POU5F1(+) 1420	POU5F1	+	0.307156	0.234163	-0.00211268	0.0387324	0.0408451
RELB(+) 97	RELB	+	0.00795965	0.00673809	0.0103093	0.0103093	0	0.00478398	0.000672617	MIXL1(+) 60	MIXL1	+	0.409134	0.0873451	-0.0333333	0.0666667	0.1
RELB(-) 22	RELB	-	0.412429	0.0957584	-0.227273	0.0454545	0.272727	0.00478398	0.000672617	MIXL1(+) 60	MIXL1	+	0.409134	0.0873451	-0.0333333	0.0666667	0.1
POU5F1B(-) 30	POU5F1B	-	0.333138	0.0629664	-0.0333333	0.0666667	0.1	0.00460955	0.000368954	SP1(+) 32	SP1	+	0.306785	0.119691	0.03125	0.0625	0.03125
ETV6(-) 16	ETV6	-	4.44089e-16	0.0278423	0	0.0625	0.0625	0.00457039	0.000753033	NFATC3(+) 15	NFATC3	+	0.0250822	0.000351714	0	0	0
FOXJ3(+) 69	FOXJ3	+	0.0248113	0.0137932	0	0.0144928	0.0144928	0.00453307	0.000753177	GATA4(-) 45	GATA4	-	0.0119827	0.0474168	-0.0222222	0.0222222	0.0444444
FOXJ3(+) 69	FOXJ3	+	0.0248113	0.0137932	0	0.0144928	0.0144928	0.00453307	0.000753177	GATA4(+) 136	GATA4	+	0.60906	0.0683679	-0.0588235	0.0588235	0.117647
HMGA1(-) 43	HMGA1	-	0.107903	0.0378327	0.0697674	0.139535	0.0697674	0.00452929	5.96272e-05	SREBF2(-) 13	SREBF2	-	0.0786731	0.00537399	0	0	0
HMGA1(-) 43	HMGA1	-	0.107903	0.0378327	0.0697674	0.139535	0.0697674	0.00452929	5.96272e-05	SREBF2(+) 83	SREBF2	+	0.0145277	0.0139825	-0.0481928	0	0.0481928
YY1(-) 26	YY1	-	0.00136958	0.014471	0.0384615	0.115385	0.0769231	0.0045277	0.000463319	TBX3(+) 12	TBX3	+	0.193117	0.0750252	-0.416667	0.0833333	0.5
PBX3(+) 22	PBX3	+	0.0455749	0.00166748	0	0.0454545	0.0454545	0.00449632	0.000273803	RFXANK(+) 17	RFXANK	+	0.0475036	0.000933906	0	0	0
CTBP1(+) 47	CTBP1	+	0.115971	0.00864484	0.0212766	0.0212766	0	0.00445996	0.000502373	STAT6(-) 24	STAT6	-	0.000950597	0.020946	0	0	0
CTBP1(+) 47	CTBP1	+	0.115971	0.00864484	0.0212766	0.0212766	0	0.00445996	0.000502373	STAT6(+) 82	STAT6	+	0.0335851	0.0111003	-0.0365854	0.0121951	0.0487805
GATA3(+) 211	GATA3	+	0.064318	0.0791086	-0.0473934	0.07109	0.118483	0.00444732	0.000216292	NFE2L3(-) 91	NFE2L3	-	0.457718	0.100608	-0.032967	0.0989011	0.131868
HLTF(-) 32	HLTF	-	0.0934353	0.00699945	0.0625	0.125	0.0625	0.00434111	0.000524391	NFATC1(+) 29	NFATC1	+	4.44089e-16	0.0831647	-0.103448	0.0344828	0.137931
HLTF(+) 28	HLTF	+	0.0253833	0.000332072	-0.0357143	0	0.0357143	0.00434111	0.000524391	NFATC1(+) 29	NFATC1	+	4.44089e-16	0.0831647	-0.103448	0.0344828	0.137931
METTL3(-) 12	METTL3	-	0.0105276	0.0147916	0.0833333	0.166667	0.0833333	0.00429429	0.000613221	SOX13(+) 11	SOX13	+	0.0246489	0.000662462	0	0	0
ETV1(+) 12	ETV1	+	0.0234829	0.000513774	0	0	0	0.00418864	0.00072058	PARP1(-) 29	PARP1	-	0.424514	0.0491792	0.137931	0.241379	0.103448
ZNF260(+) 27	ZNF260	+	0.048165	0.0204159	0	0	0	0.00411343	0.000653203	HMGA1(-) 43	HMGA1	-	0.107903	0.0378327	0.0697674	0.139535	0.0697674
ETV4(-) 50	ETV4	-	0.35655	0.0564941	-0.02	0.08	0.1	0.00410106	0.000449432	HMGA2(-) 14	HMGA2	-	0.1726	0.0504745	-0.0714286	0	0.0714286
PBX1(-) 51	PBX1	-	0.175589	0.0391623	-0.137255	0.0196078	0.156863	0.00397379	0.000387984	HMGA1(-) 43	HMGA1	-	0.107903	0.0378327	0.0697674	0.139535	0.0697674
YY2(+) 59	YY2	+	0.116438	0.00379024	0.0169492	0.0169492	0	0.00394939	0.000338387	MEIS1(+) 38	MEIS1	+	0.332207	0.0142679	-0.0263158	0.131579	0.157895
ELK4(-) 26	ELK4	-	0.16221	0.0225637	0.0769231	0.0769231	0	0.00390368	0.000464606	TCF7L2(+) 22	TCF7L2	+	0.167955	0.00655582	-0.0909091	0	0.0909091
RFXANK(+) 17	RFXANK	+	0.0475036	0.000933906	0	0	0	0.00387243	0.000485658	GBX2(+) 15	GBX2	+	0.00124134	0.0222672	0	0	0
METTL3(-) 12	METTL3	-	0.0105276	0.0147916	0.0833333	0.166667	0.0833333	0.00382915	0.000546798	HMGA2(-) 14	HMGA2	-	0.1726	0.0504745	-0.0714286	0	0.0714286
E2F3(+) 200	E2F3	+	0.00935578	0.0358557	-0.02	0.005	0.025	0.00374028	0.000449938	HMGA1(-) 43	HMGA1	-	0.107903	0.0378327	0.0697674	0.139535	0.0697674
HES1(-) 25	HES1	-	0.21735	0.0418927	-0.08	0	0.08	0.00373665	0.000291859	TBX3(+) 12	TBX3	+	0.193117	0.0750252	-0.416667	0.0833333	0.5
ZBTB14(+) 45	ZBTB14	+	0.24317	0.009051	0.0222222	0.0222222	0	0.00367324	0.000457353	HMGA1(-) 43	HMGA1	-	0.107903	0.0378327	0.0697674	0.139535	0.0697674
MAX(-) 16	MAX	-	0.012147	0.000591586	0.0625	0.0625	0	0.00364894	0.000760905	SOX17(+) 479	SOX17	+	0.0578981	0.0822679	-0.0167015	0.0417537	0.0584551
IKZF2(+) 31	IKZF2	+	0.0106348	0.00015606	0	0	0	0.00364705	0.00104335	POU5F1(+) 1420	POU5F1	+	0.307156	0.234163	-0.00211268	0.0387324	0.0408451
IKZF2(-) 13	IKZF2	-	0.294385	0.049993	0.0769231	0.0769231	0	0.00364705	0.00104335	POU5F1(+) 1420	POU5F1	+	0.307156	0.234163	-0.00211268	0.0387324	0.0408451
VEZF1(+) 16	VEZF1	+	0.033338	0.000871702	0	0	0	0.00357755	0.000384067	JUND(-) 21	JUND	-	8.88178e-16	0.0313721	-0.047619	0.047619	0.0952381
STAT1(+) 62	STAT1	+	0.017459	0.0121027	0	0	0	0.0035708	0.000584165	TCF7(-) 16	TCF7	-	0.105966	0.0132299	0.0625	0.0625	0
SNAI1(-) 101	SNAI1	-	0.0898715	0.0432726	0.00990099	0.039604	0.029703	0.00342665	8.24838e-05	PBX3(+) 22	PBX3	+	0.0455749	0.00166748	0	0.0454545	0.0454545
ATF4(+) 421	ATF4	+	0.306803	0.0781696	-0.04038	0.0190024	0.0593824	0.00341348	0.000240817	ARNTL2(+) 38	ARNTL2	+	0.282785	0.0126364	-0.0263158	0	0.0263158
GTF2IRD1(-) 14	GTF2IRD1	-	0.0528714	0.0205622	-0.0714286	0	0.0714286	0.00340294	0.000482703	MSX1(-) 47	MSX1	-	0.0278053	0.0704199	0.0212766	0.0425532	0.0212766
SOX12(+) 19	SOX12	+	0.110441	0.00400256	0	0	0	0.00332264	0.00042946	HES1(-) 25	HES1	-	0.21735	0.0418927	-0.08	0	0.08
RFX3(+) 28	RFX3	+	0.115472	0.00453639	0	0	0	0.00329539	0.000698675	NFATC1(+) 29	NFATC1	+	4.44089e-16	0.0831647	-0.103448	0.0344828	0.137931
METTL3(-) 12	METTL3	-	0.0105276	0.0147916	0.0833333	0.166667	0.0833333	0.00323548	0.000462024	NFE2L3(-) 91	NFE2L3	-	0.457718	0.100608	-0.032967	0.0989011	0.131868
ZNF425(+) 22	ZNF425	+	0.00219214	0.0289657	-0.0454545	0	0.0454545	0.00318413	0.000340042	SOX9(+) 21	SOX9	+	0.00179297	0.000829356	0	0	0
HDX(+) 53	HDX	+	0.0378603	0.0153335	-0.0377358	0	0.0377358	0.00317646	0.000448526	GATA4(-) 45	GATA4	-	0.0119827	0.0474168	-0.0222222	0.0222222	0.0444444
HDX(+) 53	HDX	+	0.0378603	0.0153335	-0.0377358	0	0.0377358	0.00317646	0.000448526	GATA4(+) 136	GATA4	+	0.60906	0.0683679	-0.0588235	0.0588235	0.117647
CARF(-) 22	CARF	-	0.018358	0.0310479	-0.136364	0	0.136364	0.00311998	0.000255297	GATA3(+) 211	GATA3	+	0.064318	0.0791086	-0.0473934	0.07109	0.118483
ILF2(-) 13	ILF2	-	0.0517454	0.00433497	0.0769231	0.0769231	0	0.00304742	0.000156054	PBX1(-) 51	PBX1	-	0.175589	0.0391623	-0.137255	0.0196078	0.156863
ILF2(+) 14	ILF2	+	0.307061	0.439101	-0.428571	0	0.428571	0.00304742	0.000156054	PBX1(-) 51	PBX1	-	0.175589	0.0391623	-0.137255	0.0196078	0.156863
HLTF(-) 32	HLTF	-	0.0934353	0.00699945	0.0625	0.125	0.0625	0.00302681	0.000365628	SOX17(+) 479	SOX17	+	0.0578981	0.0822679	-0.0167015	0.0417537	0.0584551
HLTF(+) 28	HLTF	+	0.0253833	0.000332072	-0.0357143	0	0.0357143	0.00302681	0.000365628	SOX17(+) 479	SOX17	+	0.0578981	0.0822679	-0.0167015	0.0417537	0.0584551
REL(+) 32	REL	+	0.0722505	0.00316535	0	0	0	0.00292107	0.000175666	IRF3(-) 13	IRF3	-	0.00717449	0.0111428	-0.0769231	0.153846	0.230769
ZFP42(+) 11	ZFP42	+	0.128925	0.0482738	0	0	0	0.00290865	0.000232432	NFE2L1(-) 16	NFE2L1	-	0.0454478	0.007945	0.0625	0.0625	0
METTL3(-) 12	METTL3	-	0.0105276	0.0147916	0.0833333	0.166667	0.0833333	0.00287961	0.000411206	TP53(+) 21	TP53	+	0.0488134	0.0456062	0	0	0
HSF1(+) 21	HSF1	+	0.0125229	9.70707e-05	0.047619	0.047619	0	0.00281665	0.000373912	ZNF282(+) 27	ZNF282	+	0.0728086	0.00157048	0	0	0
ZNF808(+) 11	ZNF808	+	0.102861	0.00655635	0	0	0	0.00273491	0.000309035	SOX9(+) 21	SOX9	+	0.00179297	0.000829356	0	0	0
SP2(+) 17	SP2	+	0.271928	0.0222068	0	0.0588235	0.0588235	0.00272691	0.000397156	ZBTB14(+) 45	ZBTB14	+	0.24317	0.009051	0.0222222	0.0222222	0
ILF2(-) 13	ILF2	-	0.0517454	0.00433497	0.0769231	0.0769231	0	0.00272539	0.000139563	NFATC1(+) 29	NFATC1	+	4.44089e-16	0.0831647	-0.103448	0.0344828	0.137931
ILF2(+) 14	ILF2	+	0.307061	0.439101	-0.428571	0	0.428571	0.00272539	0.000139563	NFATC1(+) 29	NFATC1	+	4.44089e-16	0.0831647	-0.103448	0.0344828	0.137931
ETS2(+) 71	ETS2	+	0.0653182	0.0112069	-0.028169	0.028169	0.056338	0.0026977	0.000473335	SOX17(+) 479	SOX17	+	0.0578981	0.0822679	-0.0167015	0.0417537	0.0584551
E2F2(+) 108	E2F2	+	0.00257527	0.0222706	0	0.00925926	0.00925926	0.00266789	0.000394745	IRF3(-) 13	IRF3	-	0.00717449	0.0111428	-0.0769231	0.153846	0.230769
KLF8(+) 37	KLF8	+	0.0324056	0.0299951	0.0810811	0.108108	0.027027	0.00258636	9.06908e-05	GBX2(+) 15	GBX2	+	0.00124134	0.0222672	0	0	0
SMAD1(+) 11	SMAD1	+	0.194627	0.0173049	0	0	0	0.00256752	0.000286853	KLF8(+) 37	KLF8	+	0.0324056	0.0299951	0.0810811	0.108108	0.027027
ZEB2(-) 16	ZEB2	-	0.120115	0.0156566	0.0625	0.0625	0	0.00254619	0.000115879	TCF7(-) 16	TCF7	-	0.105966	0.0132299	0.0625	0.0625	0
ETS2(+) 71	ETS2	+	0.0653182	0.0112069	-0.028169	0.028169	0.056338	0.00252657	0.000443309	POU5F1(+) 1420	POU5F1	+	0.307156	0.234163	-0.00211268	0.0387324	0.0408451
ZNF610(+) 21	ZNF610	+	0.224449	0.0143162	0	0.047619	0.047619	0.00252256	0.00028964	TGIF1(-) 39	TGIF1	-	0.00406916	0.0277352	0	0.0769231	0.0769231
REL(+) 32	REL	+	0.0722505	0.00316535	0	0	0	0.00250844	0.000150852	RNF114(+) 11	RNF114	+	0.0511607	0.00204513	0	0	0
ELF2(+) 43	ELF2	+	0.0155564	0.0143781	-0.0232558	0.0465116	0.0697674	0.00249478	0.000315069	ZEB2(-) 16	ZEB2	-	0.120115	0.0156566	0.0625	0.0625	0
ELF2(-) 28	ELF2	-	0.556347	0.141476	-0.0714286	0.107143	0.178571	0.00249478	0.000315069	ZEB2(-) 16	ZEB2	-	0.120115	0.0156566	0.0625	0.0625	0
HSF1(+) 21	HSF1	+	0.0125229	9.70707e-05	0.047619	0.047619	0	0.00247848	0.000329019	NFE2L3(-) 91	NFE2L3	-	0.457718	0.100608	-0.032967	0.0989011	0.131868
HES1(-) 25	HES1	-	0.21735	0.0418927	-0.08	0	0.08	0.00245374	0.000191655	NR2F1(+) 99	NR2F1	+	0.0014528	0.00958762	-0.040404	0.020202	0.0606061
RFXANK(+) 17	RFXANK	+	0.0475036	0.000933906	0	0	0	0.00244931	0.000307178	NFATC1(+) 29	NFATC1	+	4.44089e-16	0.0831647	-0.103448	0.0344828	0.137931
ZNF398(-) 27	ZNF398	-	0.362648	0.159469	-0.0740741	0.0740741	0.148148	0.00243452	0.000258318	PBX3(+) 22	PBX3	+	0.0455749	0.00166748	0	0.0454545	0.0454545
ELK4(-) 26	ELK4	-	0.16221	0.0225637	0.0769231	0.0769231	0	0.00242729	0.000288889	DBP(-) 26	DBP	-	0.557722	0.0667807	-0.115385	0.0384615	0.153846
ELK4(-) 26	ELK4	-	0.16221	0.0225637	0.0769231	0.0769231	0	0.00242729	0.000288889	DBP(+) 72	DBP	+	0.00858234	0.0107335	0	0	0
GATA4(+) 136	GATA4	+	0.60906	0.0683679	-0.0588235	0.0588235	0.117647	0.00242185	0.000223731	NFATC1(+) 29	NFATC1	+	4.44089e-16	0.0831647	-0.103448	0.0344828	0.137931
GATA4(-) 45	GATA4	-	0.0119827	0.0474168	-0.0222222	0.0222222	0.0444444	0.00242185	0.000223731	NFATC1(+) 29	NFATC1	+	4.44089e-16	0.0831647	-0.103448	0.0344828	0.137931
METTL3(-) 12	METTL3	-	0.0105276	0.0147916	0.0833333	0.166667	0.0833333	0.00240313	0.000343165	PBX3(+) 22	PBX3	+	0.0455749	0.00166748	0	0.0454545	0.0454545
CUX1(-) 31	CUX1	-	0.00274104	0.0332771	0.0322581	0.0645161	0.0322581	0.0023693	0.00021476	POU2F1(+) 387	POU2F1	+	0.0126964	0.0453168	-0.00775194	0.0180879	0.0258398
RFXANK(+) 17	RFXANK	+	0.0475036	0.000933906	0	0	0	0.00234279	0.000293819	CUX1(-) 31	CUX1	-	0.00274104	0.0332771	0.0322581	0.0645161	0.0322581
IRF3(-) 13	IRF3	-	0.00717449	0.0111428	-0.0769231	0.153846	0.230769	0.00234208	0.000364104	POU2F1(+) 387	POU2F1	+	0.0126964	0.0453168	-0.00775194	0.0180879	0.0258398
RNF114(+) 11	RNF114	+	0.0511607	0.00204513	0	0	0	0.00228419	0.000214065	ZNF148(+) 36	ZNF148	+	0.159106	0.00966801	0	0	0
GTF2IRD1(-) 14	GTF2IRD1	-	0.0528714	0.0205622	-0.0714286	0	0.0714286	0.00227525	0.000322741	ISL1(+) 36	ISL1	+	0.320939	0.0262249	-0.138889	0.0833333	0.222222
ATF1(+) 27	ATF1	+	0.148063	0.00956904	0	0	0	0.00219442	0.000235704	CUX1(-) 31	CUX1	-	0.00274104	0.0332771	0.0322581	0.0645161	0.0322581
SOX13(+) 11	SOX13	+	0.0246489	0.000662462	0	0	0	0.00217457	0.000362619	POU5F1(+) 1420	POU5F1	+	0.307156	0.234163	-0.00211268	0.0387324	0.0408451
HSF1(+) 21	HSF1	+	0.0125229	9.70707e-05	0.047619	0.047619	0	0.00216281	0.000287115	CEBPB(-) 43	CEBPB	-	0.0512763	0.016709	0.0697674	0.0930233	0.0232558
TP53(+) 21	TP53	+	0.0488134	0.0456062	0	0	0	0.00207042	0.000109229	ISL1(+) 36	ISL1	+	0.320939	0.0262249	-0.138889	0.0833333	0.222222
SOX12(+) 19	SOX12	+	0.110441	0.00400256	0	0	0	0.00202804	0.00026213	NFE2L3(-) 91	NFE2L3	-	0.457718	0.100608	-0.032967	0.0989011	0.131868
ETV4(-) 50	ETV4	-	0.35655	0.0564941	-0.02	0.08	0.1	0.00201974	0.000221342	NFATC1(+) 29	NFATC1	+	4.44089e-16	0.0831647	-0.103448	0.0344828	0.137931
JDP2(+) 113	JDP2	+	0	0.0958378	-0.0884956	0.0353982	0.123894	0.00199458	0.000102232	SP4(+) 28	SP4	+	0.0703083	0.00275743	0	0	0
ZNF808(+) 11	ZNF808	+	0.102861	0.00655635	0	0	0	0.00197983	0.000223713	HSF1(+) 21	HSF1	+	0.0125229	9.70707e-05	0.047619	0.047619	0
NR2F2(+) 53	NR2F2	+	0.00436575	0.0154173	0	0.0566038	0.0566038	0.00194944	8.73125e-05	NFE2L1(-) 16	NFE2L1	-	0.0454478	0.007945	0.0625	0.0625	0
RXRA(+) 72	RXRA	+	0.112966	0.00417135	0.0138889	0.0138889	0	0.00191786	0.000234274	JUND(-) 21	JUND	-	8.88178e-16	0.0313721	-0.047619	0.047619	0.0952381
ZNF18(+) 23	ZNF18	+	0.0656527	0.015876	0	0	0	0.00191689	0.000156416	FOXA3(+) 36	FOXA3	+	0.0639003	0.00618066	0.0555556	0.0555556	0
VEZF1(+) 16	VEZF1	+	0.033338	0.000871702	0	0	0	0.00189538	0.000203478	ETV4(-) 50	ETV4	-	0.35655	0.0564941	-0.02	0.08	0.1
TP53(+) 21	TP53	+	0.0488134	0.0456062	0	0	0	0.00185534	9.78822e-05	ZNF605(+) 11	ZNF605	+	0.0297122	0.000789666	0	0	0
FOXA3(+) 36	FOXA3	+	0.0639003	0.00618066	0.0555556	0.0555556	0	0.00175919	0.000197521	MESP1(-) 361	MESP1	-	0.0735201	0.0182386	-0.00277008	0.0193906	0.0221607
HNF1B(+) 95	HNF1B	+	0.0332717	0.00707949	0	0.0631579	0.0631579	0.00174292	7.82573e-05	POU2F1(+) 387	POU2F1	+	0.0126964	0.0453168	-0.00775194	0.0180879	0.0258398
ATF3(-) 16	ATF3	-	0.193018	0.0138395	0	0.0625	0.0625	0.00174177	0.000106049	NR3C1(+) 31	NR3C1	+	0.0962152	0.0325663	-0.0322581	0.0322581	0.0645161
E2F3(+) 200	E2F3	+	0.00935578	0.0358557	-0.02	0.005	0.025	0.00167174	0.000201103	SOX9(+) 21	SOX9	+	0.00179297	0.000829356	0	0	0
ETV1(+) 12	ETV1	+	0.0234829	0.000513774	0	0	0	0.00162054	0.000278784	ILF2(-) 13	ILF2	-	0.0517454	0.00433497	0.0769231	0.0769231	0
ETV1(+) 12	ETV1	+	0.0234829	0.000513774	0	0	0	0.00162054	0.000278784	ILF2(+) 14	ILF2	+	0.307061	0.439101	-0.428571	0	0.428571
KLF7(+) 25	KLF7	+	4.44089e-16	0.0248687	-0.04	0	0.04	0.00160152	0.000175975	TBX3(+) 12	TBX3	+	0.193117	0.0750252	-0.416667	0.0833333	0.5
GABPA(+) 74	GABPA	+	0.0649944	0.0149706	0.027027	0.0405405	0.0135135	0.00159896	9.19611e-05	NR2F1(+) 99	NR2F1	+	0.0014528	0.00958762	-0.040404	0.020202	0.0606061
POU5F1(+) 1420	POU5F1	+	0.307156	0.234163	-0.00211268	0.0387324	0.0408451	0.00159386	1.98579e-05	NFE2L1(-) 16	NFE2L1	-	0.0454478	0.007945	0.0625	0.0625	0
ARNT(+) 11	ARNT	+	0.116145	0.0082471	-0.0909091	0	0.0909091	0.00159077	0.000335149	SOX17(+) 479	SOX17	+	0.0578981	0.0822679	-0.0167015	0.0417537	0.0584551
ELK1(+) 33	ELK1	+	0.123964	0.0280049	0	0.030303	0.030303	0.00159032	0.000232652	NFATC1(+) 29	NFATC1	+	4.44089e-16	0.0831647	-0.103448	0.0344828	0.137931
TCF7L2(+) 22	TCF7L2	+	0.167955	0.00655582	-0.0909091	0	0.0909091	0.00156101	0.000127433	TGIF1(-) 39	TGIF1	-	0.00406916	0.0277352	0	0.0769231	0.0769231
SP2(+) 17	SP2	+	0.271928	0.0222068	0	0.0588235	0.0588235	0.00150304	0.000218907	TGIF1(-) 39	TGIF1	-	0.00406916	0.0277352	0	0.0769231	0.0769231
ELK1(+) 33	ELK1	+	0.123964	0.0280049	0	0.030303	0.030303	0.00150105	0.000219592	ATF1(+) 27	ATF1	+	0.148063	0.00956904	0	0	0
NFE2L1(-) 16	NFE2L1	-	0.0454478	0.007945	0.0625	0.0625	0	0.00142523	0.000298699	NR2F1(+) 99	NR2F1	+	0.0014528	0.00958762	-0.040404	0.020202	0.0606061
ETV6(-) 16	ETV6	-	4.44089e-16	0.0278423	0	0.0625	0.0625	0.00139776	0.000230299	MESP1(-) 361	MESP1	-	0.0735201	0.0182386	-0.00277008	0.0193906	0.0221607
E2F3(+) 200	E2F3	+	0.00935578	0.0358557	-0.02	0.005	0.025	0.00138563	0.000166684	ETS2(+) 71	ETS2	+	0.0653182	0.0112069	-0.028169	0.028169	0.056338
CTBP1(+) 47	CTBP1	+	0.115971	0.00864484	0.0212766	0.0212766	0	0.00138074	0.000155527	TCF7L2(+) 22	TCF7L2	+	0.167955	0.00655582	-0.0909091	0	0.0909091
E2F6(+) 26	E2F6	+	0.317531	0.0236308	-0.0384615	0	0.0384615	0.00136485	0.000166289	PARP1(-) 29	PARP1	-	0.424514	0.0491792	0.137931	0.241379	0.103448
ETS2(+) 71	ETS2	+	0.0653182	0.0112069	-0.028169	0.028169	0.056338	0.00134015	0.000235141	DMRTA1(+) 28	DMRTA1	+	0.0189749	0.0229191	0	0	0
OVOL2(-) 11	OVOL2	-	0.605961	0.146303	-0.181818	0	0.181818	0.00133311	0.000100553	ZFP42(+) 11	ZFP42	+	0.128925	0.0482738	0	0	0
OVOL2(+) 75	OVOL2	+	0.00555454	0.02501	-0.0133333	0.0266667	0.04	0.00133311	0.000100553	ZFP42(+) 11	ZFP42	+	0.128925	0.0482738	0	0	0
SP4(+) 28	SP4	+	0.0703083	0.00275743	0	0	0	0.00132665	0.000200435	CUX1(-) 31	CUX1	-	0.00274104	0.0332771	0.0322581	0.0645161	0.0322581
SP1(+) 32	SP1	+	0.306785	0.119691	0.03125	0.0625	0.03125	0.00131015	0.00016937	NANOG(+) 210	NANOG	+	0.00354503	0.0495308	-0.0142857	0.0238095	0.0380952
STAT6(-) 24	STAT6	-	0.000950597	0.020946	0	0	0	0.00128344	0.000185311	KLF8(+) 37	KLF8	+	0.0324056	0.0299951	0.0810811	0.108108	0.027027
STAT6(+) 82	STAT6	+	0.0335851	0.0111003	-0.0365854	0.0121951	0.0487805	0.00128344	0.000185311	KLF8(+) 37	KLF8	+	0.0324056	0.0299951	0.0810811	0.108108	0.027027
JUND(-) 21	JUND	-	8.88178e-16	0.0313721	-0.047619	0.047619	0.0952381	0.00127231	0.000105781	ISL1(+) 36	ISL1	+	0.320939	0.0262249	-0.138889	0.0833333	0.222222
AR(+) 35	AR	+	0.0778349	0.00776997	0.0285714	0.0285714	0	0.0012578	0.000104299	EOMES(+) 1058	EOMES	+	0.406676	0.160614	-0.0189036	0.0340265	0.0529301
AR(-) 14	AR	-	0.1726	0.0155213	0	0	0	0.0012578	0.000104299	EOMES(+) 1058	EOMES	+	0.406676	0.160614	-0.0189036	0.0340265	0.0529301
PBX3(+) 22	PBX3	+	0.0455749	0.00166748	0	0.0454545	0.0454545	0.00124625	7.58905e-05	DMRTA1(+) 28	DMRTA1	+	0.0189749	0.0229191	0	0	0
ATF4(+) 421	ATF4	+	0.306803	0.0781696	-0.04038	0.0190024	0.0593824	0.00124429	8.7783e-05	MESP1(-) 361	MESP1	-	0.0735201	0.0182386	-0.00277008	0.0193906	0.0221607
ZNF260(+) 27	ZNF260	+	0.048165	0.0204159	0	0	0	0.00119328	0.000189491	EN1(+) 16	EN1	+	0.0109505	0.000372823	0	0	0
DMRTA1(+) 28	DMRTA1	+	0.0189749	0.0229191	0	0	0	0.00118159	0.000101843	NFE2L3(-) 91	NFE2L3	-	0.457718	0.100608	-0.032967	0.0989011	0.131868
TP53(+) 21	TP53	+	0.0488134	0.0456062	0	0	0	0.00112712	5.94638e-05	ZNF148(+) 36	ZNF148	+	0.159106	0.00966801	0	0	0
SP1(+) 32	SP1	+	0.306785	0.119691	0.03125	0.0625	0.03125	0.00104277	0.000134804	ISL1(+) 36	ISL1	+	0.320939	0.0262249	-0.138889	0.0833333	0.222222
ARNT(+) 11	ARNT	+	0.116145	0.0082471	-0.0909091	0	0.0909091	0.00104257	0.000219653	EOMES(+) 1058	EOMES	+	0.406676	0.160614	-0.0189036	0.0340265	0.0529301
RORB(-) 14	RORB	-	0.142852	0.102846	0	0.0714286	0.0714286	0.00100619	0.00013518	GATA3(+) 211	GATA3	+	0.064318	0.0791086	-0.0473934	0.07109	0.118483
PBX3(+) 22	PBX3	+	0.0455749	0.00166748	0	0.0454545	0.0454545	0.000987138	6.01117e-05	IKZF2(-) 13	IKZF2	-	0.294385	0.049993	0.0769231	0.0769231	0
PBX3(+) 22	PBX3	+	0.0455749	0.00166748	0	0.0454545	0.0454545	0.000987138	6.01117e-05	IKZF2(+) 31	IKZF2	+	0.0106348	0.00015606	0	0	0
RAD21(-) 14	RAD21	-	0.0168032	0.000310556	0	0	0	0.000982222	2.0043e-05	RORB(-) 14	RORB	-	0.142852	0.102846	0	0.0714286	0.0714286
ILF2(-) 13	ILF2	-	0.0517454	0.00433497	0.0769231	0.0769231	0	0.000969016	4.96219e-05	ZNF605(+) 11	ZNF605	+	0.0297122	0.000789666	0	0	0
ILF2(+) 14	ILF2	+	0.307061	0.439101	-0.428571	0	0.428571	0.000969016	4.96219e-05	ZNF605(+) 11	ZNF605	+	0.0297122	0.000789666	0	0	0
ARNTL2(+) 38	ARNTL2	+	0.282785	0.0126364	-0.0263158	0	0.0263158	0.000938246	0.00011882	RFX3(+) 28	RFX3	+	0.115472	0.00453639	0	0	0
ELK1(+) 33	ELK1	+	0.123964	0.0280049	0	0.030303	0.030303	0.000901741	0.000131918	CEBPB(-) 43	CEBPB	-	0.0512763	0.016709	0.0697674	0.0930233	0.0232558
ZEB2(-) 16	ZEB2	-	0.120115	0.0156566	0.0625	0.0625	0	0.000876006	3.98679e-05	ZBTB14(+) 45	ZBTB14	+	0.24317	0.009051	0.0222222	0.0222222	0
JUND(-) 21	JUND	-	8.88178e-16	0.0313721	-0.047619	0.047619	0.0952381	0.000867509	7.2125e-05	POU5F1(+) 1420	POU5F1	+	0.307156	0.234163	-0.00211268	0.0387324	0.0408451
JDP2(+) 113	JDP2	+	0	0.0958378	-0.0884956	0.0353982	0.123894	0.000827645	4.24209e-05	RFX3(+) 28	RFX3	+	0.115472	0.00453639	0	0	0
ZNF610(+) 21	ZNF610	+	0.224449	0.0143162	0	0.047619	0.047619	0.000812339	9.32724e-05	GATA4(-) 45	GATA4	-	0.0119827	0.0474168	-0.0222222	0.0222222	0.0444444
ZNF610(+) 21	ZNF610	+	0.224449	0.0143162	0	0.047619	0.047619	0.000812339	9.32724e-05	GATA4(+) 136	GATA4	+	0.60906	0.0683679	-0.0588235	0.0588235	0.117647
YY1(-) 26	YY1	-	0.00136958	0.014471	0.0384615	0.115385	0.0769231	0.000808597	8.27437e-05	MIXL1(+) 60	MIXL1	+	0.409134	0.0873451	-0.0333333	0.0666667	0.1
DMRTA1(+) 28	DMRTA1	+	0.0189749	0.0229191	0	0	0	0.000806525	6.95151e-05	JUNB(+) 49	JUNB	+	0.0466083	0.0177947	-0.0408163	0.0204082	0.0612245
NR3C1(+) 31	NR3C1	+	0.0962152	0.0325663	-0.0322581	0.0322581	0.0645161	0.000801832	6.01821e-05	MIXL1(+) 60	MIXL1	+	0.409134	0.0873451	-0.0333333	0.0666667	0.1
ATF4(+) 421	ATF4	+	0.306803	0.0781696	-0.04038	0.0190024	0.0593824	0.000793599	5.59875e-05	TBX3(+) 12	TBX3	+	0.193117	0.0750252	-0.416667	0.0833333	0.5
ATF3(-) 16	ATF3	-	0.193018	0.0138395	0	0.0625	0.0625	0.000760793	4.63214e-05	HMGA1(-) 43	HMGA1	-	0.107903	0.0378327	0.0697674	0.139535	0.0697674
ZSCAN12(+) 17	ZSCAN12	+	0.0913765	0.00236501	0	0	0	0.000735515	0.000135596	RARG(-) 20	RARG	-	0.00133759	0.0128944	-0.05	0.05	0.1
ZSCAN12(+) 17	ZSCAN12	+	0.0913765	0.00236501	0	0	0	0.000735515	0.000135596	RARG(+) 60	RARG	+	0.0991797	0.00217943	0	0	0
YY2(+) 59	YY2	+	0.116438	0.00379024	0.0169492	0.0169492	0	0.000732551	6.27656e-05	ZFP42(+) 11	ZFP42	+	0.128925	0.0482738	0	0	0
TCF7L2(+) 22	TCF7L2	+	0.167955	0.00655582	-0.0909091	0	0.0909091	0.000658067	5.37215e-05	KLF8(+) 37	KLF8	+	0.0324056	0.0299951	0.0810811	0.108108	0.027027
ZBTB14(+) 45	ZBTB14	+	0.24317	0.009051	0.0222222	0.0222222	0	0.000639193	7.95854e-05	ZNF12(+) 17	ZNF12	+	0.141143	0.0154085	0	0	0
NFE2L1(-) 16	NFE2L1	-	0.0454478	0.007945	0.0625	0.0625	0	0.00062769	0.000131551	SOX11(+) 27	SOX11	+	0	0.0322882	0.037037	0.0740741	0.037037
TFAP4(+) 18	TFAP4	+	0.0564815	0.00238643	-0.0555556	0	0.0555556	0.000598247	0.000155098	ONECUT2(+) 28	ONECUT2	+	0.0852669	0.0336453	0	0	0
TFAP4(-) 11	TFAP4	-	0.110268	0.00552898	0	0	0	0.000598247	0.000155098	ONECUT2(+) 28	ONECUT2	+	0.0852669	0.0336453	0	0	0
POU2F1(+) 387	POU2F1	+	0.0126964	0.0453168	-0.00775194	0.0180879	0.0258398	0.000573682	4.44182e-05	SOX9(+) 21	SOX9	+	0.00179297	0.000829356	0	0	0
ZNF718(+) 15	ZNF718	+	0.103027	0.00351589	0	0	0	0.000572139	9.09095e-05	HMGA2(-) 14	HMGA2	-	0.1726	0.0504745	-0.0714286	0	0.0714286
ELF2(+) 43	ELF2	+	0.0155564	0.0143781	-0.0232558	0.0465116	0.0697674	0.000571584	7.2186e-05	REL(+) 32	REL	+	0.0722505	0.00316535	0	0	0
ELF2(-) 28	ELF2	-	0.556347	0.141476	-0.0714286	0.107143	0.178571	0.000571584	7.2186e-05	REL(+) 32	REL	+	0.0722505	0.00316535	0	0	0
CEBPB(-) 43	CEBPB	-	0.0512763	0.016709	0.0697674	0.0930233	0.0232558	0.000568195	6.34535e-05	ISL1(+) 36	ISL1	+	0.320939	0.0262249	-0.138889	0.0833333	0.222222
TCF7L2(+) 22	TCF7L2	+	0.167955	0.00655582	-0.0909091	0	0.0909091	0.000560194	4.57316e-05	JUND(-) 21	JUND	-	8.88178e-16	0.0313721	-0.047619	0.047619	0.0952381
ERF(+) 51	ERF	+	0.00571333	0.0120063	-0.0588235	0	0.0588235	0.000556993	4.97293e-05	PBX3(+) 22	PBX3	+	0.0455749	0.00166748	0	0.0454545	0.0454545
RELB(-) 22	RELB	-	0.412429	0.0957584	-0.227273	0.0454545	0.272727	0.000548432	7.71084e-05	POU5F1(+) 1420	POU5F1	+	0.307156	0.234163	-0.00211268	0.0387324	0.0408451
RELB(+) 97	RELB	+	0.00795965	0.00673809	0.0103093	0.0103093	0	0.000548432	7.71084e-05	POU5F1(+) 1420	POU5F1	+	0.307156	0.234163	-0.00211268	0.0387324	0.0408451
PATZ1(+) 32	PATZ1	+	0.202069	0.0129729	0	0	0	0.000543791	3.94246e-05	KLF8(+) 37	KLF8	+	0.0324056	0.0299951	0.0810811	0.108108	0.027027
ZNF605(+) 11	ZNF605	+	0.0297122	0.000789666	0	0	0	0.000514462	4.30689e-05	JUND(-) 21	JUND	-	8.88178e-16	0.0313721	-0.047619	0.047619	0.0952381
SOX11(+) 27	SOX11	+	0	0.0322882	0.037037	0.0740741	0.037037	0.000512935	2.14248e-05	RORB(-) 14	RORB	-	0.142852	0.102846	0	0.0714286	0.0714286
NFE2L1(-) 16	NFE2L1	-	0.0454478	0.007945	0.0625	0.0625	0	0.00048802	0.000102279	NFE2L3(-) 91	NFE2L3	-	0.457718	0.100608	-0.032967	0.0989011	0.131868
FOS(+) 66	FOS	+	0.0671486	0.00349286	0	0	0	0.000478156	7.29831e-05	ONECUT2(+) 28	ONECUT2	+	0.0852669	0.0336453	0	0	0
FOS(-) 17	FOS	-	0.329734	0.0507075	-0.0588235	0.0588235	0.117647	0.000478156	7.29831e-05	ONECUT2(+) 28	ONECUT2	+	0.0852669	0.0336453	0	0	0
TBX3(+) 12	TBX3	+	0.193117	0.0750252	-0.416667	0.0833333	0.5	0.000476262	8.94788e-06	ZNF12(+) 17	ZNF12	+	0.141143	0.0154085	0	0	0
POU3F1(-) 69	POU3F1	-	0.306803	0.240185	-0.0869565	0.0289855	0.115942	0.000469324	3.39992e-05	ZNF605(+) 11	ZNF605	+	0.0297122	0.000789666	0	0	0
POU3F1(+) 62	POU3F1	+	0	0.0151553	0.0322581	0.0483871	0.016129	0.000469324	3.39992e-05	ZNF605(+) 11	ZNF605	+	0.0297122	0.000789666	0	0	0
PATZ1(+) 32	PATZ1	+	0.202069	0.0129729	0	0	0	0.000464142	3.36501e-05	ETS2(+) 71	ETS2	+	0.0653182	0.0112069	-0.028169	0.028169	0.056338
ATF3(-) 16	ATF3	-	0.193018	0.0138395	0	0.0625	0.0625	0.000435018	2.64863e-05	ONECUT2(+) 28	ONECUT2	+	0.0852669	0.0336453	0	0	0
CTBP1(+) 47	CTBP1	+	0.115971	0.00864484	0.0212766	0.0212766	0	0.000426671	4.80605e-05	ISL1(+) 36	ISL1	+	0.320939	0.0262249	-0.138889	0.0833333	0.222222
TFE3(+) 16	TFE3	+	0.0392618	0.00376393	0.0625	0.0625	0	0.000411507	8.46156e-05	ETS2(+) 71	ETS2	+	0.0653182	0.0112069	-0.028169	0.028169	0.056338
HLTF(-) 32	HLTF	-	0.0934353	0.00699945	0.0625	0.125	0.0625	0.000405835	4.90235e-05	FOXO1(-) 42	FOXO1	-	0.320881	0.0797202	0.047619	0.0952381	0.047619
HLTF(+) 28	HLTF	+	0.0253833	0.000332072	-0.0357143	0	0.0357143	0.000405835	4.90235e-05	FOXO1(-) 42	FOXO1	-	0.320881	0.0797202	0.047619	0.0952381	0.047619
SMAD1(+) 11	SMAD1	+	0.194627	0.0173049	0	0	0	0.000399764	4.46631e-05	TBX3(+) 12	TBX3	+	0.193117	0.0750252	-0.416667	0.0833333	0.5
CHURC1(+) 13	CHURC1	+	0.00278623	0.00013223	0	0	0	0.000383084	4.95665e-05	PAX7(-) 49	PAX7	-	0.307563	0.260803	-0.122449	0.0204082	0.142857
CHURC1(+) 13	CHURC1	+	0.00278623	0.00013223	0	0	0	0.000383084	4.95665e-05	PAX7(+) 136	PAX7	+	0	0.0287736	0.0367647	0.0735294	0.0367647
POU5F1B(-) 30	POU5F1B	-	0.333138	0.0629664	-0.0333333	0.0666667	0.1	0.000333006	2.66542e-05	SOX9(+) 21	SOX9	+	0.00179297	0.000829356	0	0	0
ARNT(+) 11	ARNT	+	0.116145	0.0082471	-0.0909091	0	0.0909091	0.000331417	6.98241e-05	SMAD1(+) 11	SMAD1	+	0.194627	0.0173049	0	0	0
POU5F1B(-) 30	POU5F1B	-	0.333138	0.0629664	-0.0333333	0.0666667	0.1	0.000329585	2.63804e-05	GBX2(+) 15	GBX2	+	0.00124134	0.0222672	0	0	0
SOX13(+) 11	SOX13	+	0.0246489	0.000662462	0	0	0	0.000314794	5.24933e-05	EOMES(+) 1058	EOMES	+	0.406676	0.160614	-0.0189036	0.0340265	0.0529301
E2F6(+) 26	E2F6	+	0.317531	0.0236308	-0.0384615	0	0.0384615	0.000294348	3.58622e-05	TEAD4(+) 63	TEAD4	+	0.165361	0.0093084	-0.031746	0.015873	0.047619
CHURC1(+) 13	CHURC1	+	0.00278623	0.00013223	0	0	0	0.000285712	3.69677e-05	JUND(-) 21	JUND	-	8.88178e-16	0.0313721	-0.047619	0.047619	0.0952381
ZNF398(-) 27	ZNF398	-	0.362648	0.159469	-0.0740741	0.0740741	0.148148	0.000283657	3.00978e-05	RARG(-) 20	RARG	-	0.00133759	0.0128944	-0.05	0.05	0.1
ZNF398(-) 27	ZNF398	-	0.362648	0.159469	-0.0740741	0.0740741	0.148148	0.000283657	3.00978e-05	RARG(+) 60	RARG	+	0.0991797	0.00217943	0	0	0
USF2(+) 75	USF2	+	0.30614	0.045311	0.0133333	0.0133333	0	0.000267696	3.27235e-05	GATA3(+) 211	GATA3	+	0.064318	0.0791086	-0.0473934	0.07109	0.118483
ARNTL(+) 23	ARNTL	+	0.0268672	0.0289248	0.0434783	0.0434783	0	0.000257409	3.4869e-05	JUNB(+) 49	JUNB	+	0.0466083	0.0177947	-0.0408163	0.0204082	0.0612245
TCF7L2(+) 22	TCF7L2	+	0.167955	0.00655582	-0.0909091	0	0.0909091	0.000251991	2.05714e-05	PAX7(-) 49	PAX7	-	0.307563	0.260803	-0.122449	0.0204082	0.142857
TCF7L2(+) 22	TCF7L2	+	0.167955	0.00655582	-0.0909091	0	0.0909091	0.000251991	2.05714e-05	PAX7(+) 136	PAX7	+	0	0.0287736	0.0367647	0.0735294	0.0367647
EOMES(+) 1058	EOMES	+	0.406676	0.160614	-0.0189036	0.0340265	0.0529301	0.000245847	2.41073e-06	ERF(+) 51	ERF	+	0.00571333	0.0120063	-0.0588235	0	0.0588235
CHURC1(+) 13	CHURC1	+	0.00278623	0.00013223	0	0	0	0.00022574	2.9208e-05	DMRTA1(+) 28	DMRTA1	+	0.0189749	0.0229191	0	0	0
POU5F1B(-) 30	POU5F1B	-	0.333138	0.0629664	-0.0333333	0.0666667	0.1	0.000212293	1.69922e-05	PAX7(-) 49	PAX7	-	0.307563	0.260803	-0.122449	0.0204082	0.142857
POU5F1B(-) 30	POU5F1B	-	0.333138	0.0629664	-0.0333333	0.0666667	0.1	0.000212293	1.69922e-05	PAX7(+) 136	PAX7	+	0	0.0287736	0.0367647	0.0735294	0.0367647
PBX3(+) 22	PBX3	+	0.0455749	0.00166748	0	0.0454545	0.0454545	0.00020768	1.26467e-05	GATA3(+) 211	GATA3	+	0.064318	0.0791086	-0.0473934	0.07109	0.118483
ARNT(+) 11	ARNT	+	0.116145	0.0082471	-0.0909091	0	0.0909091	0.000195701	4.1231e-05	ZEB1(-) 22	ZEB1	-	0.0463688	0.0230557	-0.0454545	0	0.0454545
ARNT(+) 11	ARNT	+	0.116145	0.0082471	-0.0909091	0	0.0909091	0.000195701	4.1231e-05	ZEB1(+) 38	ZEB1	+	0.332267	0.0243525	-0.0263158	0.0526316	0.0789474
ZNF18(+) 23	ZNF18	+	0.0656527	0.015876	0	0	0	0.000194552	1.58753e-05	DLX2(+) 50	DLX2	+	0.176521	0.0306907	0.02	0.04	0.02
E2F3(+) 200	E2F3	+	0.00935578	0.0358557	-0.02	0.005	0.025	0.000194221	2.33639e-05	HNF1B(+) 95	HNF1B	+	0.0332717	0.00707949	0	0.0631579	0.0631579
SP2(+) 17	SP2	+	0.271928	0.0222068	0	0.0588235	0.0588235	0.000192818	2.80827e-05	CDX2(+) 171	CDX2	+	0.0457096	0.082776	-0.0409357	0.0584795	0.0994152
REL(+) 32	REL	+	0.0722505	0.00316535	0	0	0	0.000191559	1.15199e-05	AR(-) 14	AR	-	0.1726	0.0155213	0	0	0
REL(+) 32	REL	+	0.0722505	0.00316535	0	0	0	0.000191559	1.15199e-05	AR(+) 35	AR	+	0.0778349	0.00776997	0.0285714	0.0285714	0
ZNF765(+) 14	ZNF765	+	0.0318401	0.000856331	0	0	0	0.000189301	1.67417e-05	JUNB(+) 49	JUNB	+	0.0466083	0.0177947	-0.0408163	0.0204082	0.0612245
ZFP42(+) 11	ZFP42	+	0.128925	0.0482738	0	0	0	0.000188927	1.50973e-05	SMAD1(+) 11	SMAD1	+	0.194627	0.0173049	0	0	0
TCF7L1(-) 37	TCF7L1	-	0.278737	0.0183999	-0.135135	0.0540541	0.189189	0.00018534	1.41069e-05	SOX15(+) 29	SOX15	+	0.0332994	0.00161754	0	0	0
RFX3(+) 28	RFX3	+	0.115472	0.00453639	0	0	0	0.000182541	3.87015e-05	TCF7L2(+) 22	TCF7L2	+	0.167955	0.00655582	-0.0909091	0	0.0909091
NFATC3(+) 15	NFATC3	+	0.0250822	0.000351714	0	0	0	0.000177873	1.53991e-05	ETV1(+) 12	ETV1	+	0.0234829	0.000513774	0	0	0
CEBPB(-) 43	CEBPB	-	0.0512763	0.016709	0.0697674	0.0930233	0.0232558	0.000176683	1.97311e-05	ZNF792(+) 46	ZNF792	+	0.0300903	0.0225252	0	0.0217391	0.0217391
USF2(+) 75	USF2	+	0.30614	0.045311	0.0133333	0.0133333	0	0.000152085	1.8591e-05	RORB(-) 14	RORB	-	0.142852	0.102846	0	0.0714286	0.0714286
DMRTA1(+) 28	DMRTA1	+	0.0189749	0.0229191	0	0	0	0.000147891	1.27469e-05	ARNTL2(+) 38	ARNTL2	+	0.282785	0.0126364	-0.0263158	0	0.0263158
KLF8(+) 37	KLF8	+	0.0324056	0.0299951	0.0810811	0.108108	0.027027	0.000131416	4.6081e-06	ZNF792(+) 46	ZNF792	+	0.0300903	0.0225252	0	0.0217391	0.0217391
NR3C1(+) 31	NR3C1	+	0.0962152	0.0325663	-0.0322581	0.0322581	0.0645161	0.000130701	9.80986e-06	ZEB2(-) 16	ZEB2	-	0.120115	0.0156566	0.0625	0.0625	0
CUX1(-) 31	CUX1	-	0.00274104	0.0332771	0.0322581	0.0645161	0.0322581	0.000124304	1.12673e-05	ZNF260(+) 27	ZNF260	+	0.048165	0.0204159	0	0	0
ELK3(-) 33	ELK3	-	0.00206808	0.00309676	-0.030303	0	0.030303	0.000119357	1.39967e-05	TP53(+) 21	TP53	+	0.0488134	0.0456062	0	0	0
GTF2IRD1(-) 14	GTF2IRD1	-	0.0528714	0.0205622	-0.0714286	0	0.0714286	0.000117607	1.66824e-05	ZEB2(-) 16	ZEB2	-	0.120115	0.0156566	0.0625	0.0625	0
ZNF765(+) 14	ZNF765	+	0.0318401	0.000856331	0	0	0	0.000113304	1.00205e-05	MESP1(-) 361	MESP1	-	0.0735201	0.0182386	-0.00277008	0.0193906	0.0221607
ZBTB14(+) 45	ZBTB14	+	0.24317	0.009051	0.0222222	0.0222222	0	0.000107212	1.33489e-05	ZNF792(+) 46	ZNF792	+	0.0300903	0.0225252	0	0.0217391	0.0217391
ATF1(+) 27	ATF1	+	0.148063	0.00956904	0	0	0	0.000106556	1.14452e-05	ISL1(+) 36	ISL1	+	0.320939	0.0262249	-0.138889	0.0833333	0.222222
TCF7L2(+) 22	TCF7L2	+	0.167955	0.00655582	-0.0909091	0	0.0909091	0.000102496	8.3673e-06	ETV1(+) 12	ETV1	+	0.0234829	0.000513774	0	0	0
ZNF12(+) 17	ZNF12	+	0.141143	0.0154085	0	0	0	8.26959e-05	1.47987e-05	TCF7L2(+) 22	TCF7L2	+	0.167955	0.00655582	-0.0909091	0	0.0909091
HMGA1(-) 43	HMGA1	-	0.107903	0.0378327	0.0697674	0.139535	0.0697674	8.08662e-05	1.06459e-06	DLX2(+) 50	DLX2	+	0.176521	0.0306907	0.02	0.04	0.02
SP1(+) 32	SP1	+	0.306785	0.119691	0.03125	0.0625	0.03125	7.83803e-05	1.01326e-05	POU5F1(+) 1420	POU5F1	+	0.307156	0.234163	-0.00211268	0.0387324	0.0408451
BACH2(+) 19	BACH2	+	0.120927	0.00616101	0	0	0	7.6265e-05	1.57614e-05	REL(+) 32	REL	+	0.0722505	0.00316535	0	0	0
ELF2(+) 43	ELF2	+	0.0155564	0.0143781	-0.0232558	0.0465116	0.0697674	7.28544e-05	9.20087e-06	HSF1(+) 21	HSF1	+	0.0125229	9.70707e-05	0.047619	0.047619	0
ELF2(-) 28	ELF2	-	0.556347	0.141476	-0.0714286	0.107143	0.178571	7.28544e-05	9.20087e-06	HSF1(+) 21	HSF1	+	0.0125229	9.70707e-05	0.047619	0.047619	0
TP53(+) 21	TP53	+	0.0488134	0.0456062	0	0	0	6.39228e-05	3.37238e-06	TCF7L1(-) 37	TCF7L1	-	0.278737	0.0183999	-0.135135	0.0540541	0.189189
POU3F1(+) 62	POU3F1	+	0	0.0151553	0.0322581	0.0483871	0.016129	6.27596e-05	4.54648e-06	ONECUT2(+) 28	ONECUT2	+	0.0852669	0.0336453	0	0	0
POU3F1(-) 69	POU3F1	-	0.306803	0.240185	-0.0869565	0.0289855	0.115942	6.27596e-05	4.54648e-06	ONECUT2(+) 28	ONECUT2	+	0.0852669	0.0336453	0	0	0
PBX3(+) 22	PBX3	+	0.0455749	0.00166748	0	0.0454545	0.0454545	5.95473e-05	3.62613e-06	DLX2(+) 50	DLX2	+	0.176521	0.0306907	0.02	0.04	0.02
NR1H3(+) 20	NR1H3	+	0.314665	0.0476211	-0.05	0	0.05	5.8938e-05	5.00106e-06	DMRTA1(+) 28	DMRTA1	+	0.0189749	0.0229191	0	0	0
CHURC1(+) 13	CHURC1	+	0.00278623	0.00013223	0	0	0	5.64389e-05	7.30251e-06	MAX(-) 16	MAX	-	0.012147	0.000591586	0.0625	0.0625	0
FOS(-) 17	FOS	-	0.329734	0.0507075	-0.0588235	0.0588235	0.117647	5.52383e-05	8.43126e-06	EN1(+) 16	EN1	+	0.0109505	0.000372823	0	0	0
FOS(+) 66	FOS	+	0.0671486	0.00349286	0	0	0	5.52383e-05	8.43126e-06	EN1(+) 16	EN1	+	0.0109505	0.000372823	0	0	0
CUX1(-) 31	CUX1	-	0.00274104	0.0332771	0.0322581	0.0645161	0.0322581	5.13623e-05	4.65562e-06	ZNF425(+) 22	ZNF425	+	0.00219214	0.0289657	-0.0454545	0	0.0454545
SOX13(+) 11	SOX13	+	0.0246489	0.000662462	0	0	0	5.05508e-05	8.4296e-06	RFX3(+) 28	RFX3	+	0.115472	0.00453639	0	0	0
ARNTL(+) 23	ARNTL	+	0.0268672	0.0289248	0.0434783	0.0434783	0	4.89337e-05	6.62861e-06	EOMES(+) 1058	EOMES	+	0.406676	0.160614	-0.0189036	0.0340265	0.0529301
ARNTL2(+) 38	ARNTL2	+	0.282785	0.0126364	-0.0263158	0	0.0263158	4.81494e-05	6.09768e-06	SP2(+) 17	SP2	+	0.271928	0.0222068	0	0.0588235	0.0588235
BACH1(+) 50	BACH1	+	0.025409	0.0173003	0.04	0.04	0	4.79162e-05	9.299e-06	MESP1(-) 361	MESP1	-	0.0735201	0.0182386	-0.00277008	0.0193906	0.0221607
JDP2(+) 113	JDP2	+	0	0.0958378	-0.0884956	0.0353982	0.123894	4.74002e-05	2.42949e-06	MAX(-) 16	MAX	-	0.012147	0.000591586	0.0625	0.0625	0
GABPA(+) 74	GABPA	+	0.0649944	0.0149706	0.027027	0.0405405	0.0135135	4.47527e-05	2.57387e-06	DBP(-) 26	DBP	-	0.557722	0.0667807	-0.115385	0.0384615	0.153846
GABPA(+) 74	GABPA	+	0.0649944	0.0149706	0.027027	0.0405405	0.0135135	4.47527e-05	2.57387e-06	DBP(+) 72	DBP	+	0.00858234	0.0107335	0	0	0
NR1H3(+) 20	NR1H3	+	0.314665	0.0476211	-0.05	0	0.05	4.25945e-05	3.61427e-06	STAT1(+) 62	STAT1	+	0.017459	0.0121027	0	0	0
RFXANK(+) 17	RFXANK	+	0.0475036	0.000933906	0	0	0	4.10889e-05	5.15314e-06	ETS2(+) 71	ETS2	+	0.0653182	0.0112069	-0.028169	0.028169	0.056338
NANOG(+) 210	NANOG	+	0.00354503	0.0495308	-0.0142857	0.0238095	0.0380952	3.94692e-05	8.40052e-07	GTF2IRD1(-) 14	GTF2IRD1	-	0.0528714	0.0205622	-0.0714286	0	0.0714286
FOXO1(-) 42	FOXO1	-	0.320881	0.0797202	0.047619	0.0952381	0.047619	3.82201e-05	3.07085e-06	FOXJ3(+) 69	FOXJ3	+	0.0248113	0.0137932	0	0.0144928	0.0144928
MAF(+) 55	MAF	+	0.00116871	0.0139362	-0.0363636	0.0181818	0.0545455	3.65152e-05	1.88933e-06	GABPA(+) 74	GABPA	+	0.0649944	0.0149706	0.027027	0.0405405	0.0135135
MAF(-) 13	MAF	-	0.307191	0.224007	-0.0769231	0.0769231	0.153846	3.65152e-05	1.88933e-06	GABPA(+) 74	GABPA	+	0.0649944	0.0149706	0.027027	0.0405405	0.0135135
NFATC3(+) 15	NFATC3	+	0.0250822	0.000351714	0	0	0	3.50479e-05	3.03422e-06	GTF2IRD1(-) 14	GTF2IRD1	-	0.0528714	0.0205622	-0.0714286	0	0.0714286
OVOL2(+) 75	OVOL2	+	0.00555454	0.02501	-0.0133333	0.0266667	0.04	3.30932e-05	2.49615e-06	BACH1(+) 50	BACH1	+	0.025409	0.0173003	0.04	0.04	0
OVOL2(-) 11	OVOL2	-	0.605961	0.146303	-0.181818	0	0.181818	3.30932e-05	2.49615e-06	BACH1(+) 50	BACH1	+	0.025409	0.0173003	0.04	0.04	0
ING4(+) 26	ING4	+	0.0946392	0.00513018	0	0	0	3.13297e-05	2.65763e-06	PATZ1(+) 32	PATZ1	+	0.202069	0.0129729	0	0	0
HLTF(-) 32	HLTF	-	0.0934353	0.00699945	0.0625	0.125	0.0625	3.09788e-05	3.74213e-06	ZNF564(+) 23	ZNF564	+	0.192698	0.0109957	-0.0434783	0.0434783	0.0869565
HLTF(+) 28	HLTF	+	0.0253833	0.000332072	-0.0357143	0	0.0357143	3.09788e-05	3.74213e-06	ZNF564(+) 23	ZNF564	+	0.192698	0.0109957	-0.0434783	0.0434783	0.0869565
PBX1(-) 51	PBX1	-	0.175589	0.0391623	-0.137255	0.0196078	0.156863	2.97027e-05	2.90004e-06	ZNF610(+) 21	ZNF610	+	0.224449	0.0143162	0	0.047619	0.047619
ZBTB14(+) 45	ZBTB14	+	0.24317	0.009051	0.0222222	0.0222222	0	2.89211e-05	3.60094e-06	CDX2(+) 171	CDX2	+	0.0457096	0.082776	-0.0409357	0.0584795	0.0994152
GTF2IRD1(-) 14	GTF2IRD1	-	0.0528714	0.0205622	-0.0714286	0	0.0714286	2.80429e-05	3.97785e-06	ATF3(-) 16	ATF3	-	0.193018	0.0138395	0	0.0625	0.0625
E2F1(-) 61	E2F1	-	0.169217	0.157447	0	0.0163934	0.0163934	2.7888e-05	7.46162e-07	ETS2(+) 71	ETS2	+	0.0653182	0.0112069	-0.028169	0.028169	0.056338
NFIC(-) 23	NFIC	-	0.0224448	0.000674723	-0.0434783	0	0.0434783	2.75328e-05	4.60697e-06	ETS2(+) 71	ETS2	+	0.0653182	0.0112069	-0.028169	0.028169	0.056338
ATF1(+) 27	ATF1	+	0.148063	0.00956904	0	0	0	2.56877e-05	2.75913e-06	SOX5(+) 49	SOX5	+	0.0894082	0.00340077	-0.0816327	0	0.0816327
CEBPB(-) 43	CEBPB	-	0.0512763	0.016709	0.0697674	0.0930233	0.0232558	2.48806e-05	2.77856e-06	SREBF1(+) 33	SREBF1	+	0.0452985	0.000670741	-0.030303	0	0.030303
CDX2(+) 171	CDX2	+	0.0457096	0.082776	-0.0409357	0.0584795	0.0994152	1.99754e-05	5.50944e-07	SOX15(+) 29	SOX15	+	0.0332994	0.00161754	0	0	0
TCF7L2(+) 22	TCF7L2	+	0.167955	0.00655582	-0.0909091	0	0.0909091	1.9574e-05	1.59793e-06	MAF(-) 13	MAF	-	0.307191	0.224007	-0.0769231	0.0769231	0.153846
TCF7L2(+) 22	TCF7L2	+	0.167955	0.00655582	-0.0909091	0	0.0909091	1.9574e-05	1.59793e-06	MAF(+) 55	MAF	+	0.00116871	0.0139362	-0.0363636	0.0181818	0.0545455
ZNF398(-) 27	ZNF398	-	0.362648	0.159469	-0.0740741	0.0740741	0.148148	1.91887e-05	2.03605e-06	CUX1(-) 31	CUX1	-	0.00274104	0.0332771	0.0322581	0.0645161	0.0322581
TCF7L1(-) 37	TCF7L1	-	0.278737	0.0183999	-0.135135	0.0540541	0.189189	1.65383e-05	1.2588e-06	ISL1(+) 36	ISL1	+	0.320939	0.0262249	-0.138889	0.0833333	0.222222
RXRA(+) 72	RXRA	+	0.112966	0.00417135	0.0138889	0.0138889	0	1.33241e-05	1.62759e-06	ZNF718(+) 15	ZNF718	+	0.103027	0.00351589	0	0	0
ING4(+) 26	ING4	+	0.0946392	0.00513018	0	0	0	1.32957e-05	1.12785e-06	NFATC1(+) 29	NFATC1	+	4.44089e-16	0.0831647	-0.103448	0.0344828	0.137931
NR3C1(+) 31	NR3C1	+	0.0962152	0.0325663	-0.0322581	0.0322581	0.0645161	1.30826e-05	9.8192e-07	DLX2(+) 50	DLX2	+	0.176521	0.0306907	0.02	0.04	0.02
DBP(+) 72	DBP	+	0.00858234	0.0107335	0	0	0	1.27409e-05	2.27666e-06	RORB(-) 14	RORB	-	0.142852	0.102846	0	0.0714286	0.0714286
DBP(-) 26	DBP	-	0.557722	0.0667807	-0.115385	0.0384615	0.153846	1.27409e-05	2.27666e-06	RORB(-) 14	RORB	-	0.142852	0.102846	0	0.0714286	0.0714286
SOX5(+) 49	SOX5	+	0.0894082	0.00340077	-0.0816327	0	0.0816327	1.21348e-05	8.16532e-07	NR2F1(+) 99	NR2F1	+	0.0014528	0.00958762	-0.040404	0.020202	0.0606061
RNF114(+) 11	RNF114	+	0.0511607	0.00204513	0	0	0	1.10034e-05	1.03119e-06	TBX3(+) 12	TBX3	+	0.193117	0.0750252	-0.416667	0.0833333	0.5
NR1H3(+) 20	NR1H3	+	0.314665	0.0476211	-0.05	0	0.05	1.04041e-05	8.82817e-07	ARNT(+) 11	ARNT	+	0.116145	0.0082471	-0.0909091	0	0.0909091
CHURC1(+) 13	CHURC1	+	0.00278623	0.00013223	0	0	0	9.63469e-06	1.24661e-06	ARNT(+) 11	ARNT	+	0.116145	0.0082471	-0.0909091	0	0.0909091
SMAD1(+) 11	SMAD1	+	0.194627	0.0173049	0	0	0	8.77249e-06	9.80096e-07	RORB(-) 14	RORB	-	0.142852	0.102846	0	0.0714286	0.0714286
MESP1(-) 361	MESP1	-	0.0735201	0.0182386	-0.00277008	0.0193906	0.0221607	7.80609e-06	1.18507e-07	JUNB(+) 49	JUNB	+	0.0466083	0.0177947	-0.0408163	0.0204082	0.0612245
AR(-) 14	AR	-	0.1726	0.0155213	0	0	0	7.33408e-06	6.08153e-07	ONECUT2(+) 28	ONECUT2	+	0.0852669	0.0336453	0	0	0
AR(+) 35	AR	+	0.0778349	0.00776997	0.0285714	0.0285714	0	7.33408e-06	6.08153e-07	ONECUT2(+) 28	ONECUT2	+	0.0852669	0.0336453	0	0	0
NR2F1(+) 99	NR2F1	+	0.0014528	0.00958762	-0.040404	0.020202	0.0606061	5.56702e-06	2.34563e-07	HESX1(+) 22	HESX1	+	0.0101677	0.0352976	0.0909091	0.0909091	0
IRF3(-) 13	IRF3	-	0.00717449	0.0111428	-0.0769231	0.153846	0.230769	5.53137e-06	8.59918e-07	ZNF12(+) 17	ZNF12	+	0.141143	0.0154085	0	0	0
ZNF260(+) 27	ZNF260	+	0.048165	0.0204159	0	0	0	5.4662e-06	8.6802e-07	GTF2IRD1(-) 14	GTF2IRD1	-	0.0528714	0.0205622	-0.0714286	0	0.0714286
ZEB2(-) 16	ZEB2	-	0.120115	0.0156566	0.0625	0.0625	0	4.65657e-06	2.11925e-07	BACH2(+) 19	BACH2	+	0.120927	0.00616101	0	0	0
ING4(+) 26	ING4	+	0.0946392	0.00513018	0	0	0	4.01757e-06	3.40801e-07	ZNF740(+) 19	ZNF740	+	0.129537	0.0113328	0	0	0
SMAD1(+) 11	SMAD1	+	0.194627	0.0173049	0	0	0	3.23952e-06	3.61931e-07	ZNF610(+) 21	ZNF610	+	0.224449	0.0143162	0	0.047619	0.047619
ILF2(+) 14	ILF2	+	0.307061	0.439101	-0.428571	0	0.428571	2.98213e-06	1.52711e-07	ZNF740(+) 19	ZNF740	+	0.129537	0.0113328	0	0	0
ILF2(-) 13	ILF2	-	0.0517454	0.00433497	0.0769231	0.0769231	0	2.98213e-06	1.52711e-07	ZNF740(+) 19	ZNF740	+	0.129537	0.0113328	0	0	0
NANOG(+) 210	NANOG	+	0.00354503	0.0495308	-0.0142857	0.0238095	0.0380952	1.82264e-06	3.87926e-08	NFE2L1(-) 16	NFE2L1	-	0.0454478	0.007945	0.0625	0.0625	0
METTL3(-) 12	METTL3	-	0.0105276	0.0147916	0.0833333	0.166667	0.0833333	1.71488e-06	2.44883e-07	HES1(-) 25	HES1	-	0.21735	0.0418927	-0.08	0	0.08
NFE2L1(-) 16	NFE2L1	-	0.0454478	0.007945	0.0625	0.0625	0	1.53643e-06	3.22005e-07	ARNTL2(+) 38	ARNTL2	+	0.282785	0.0126364	-0.0263158	0	0.0263158
SOX13(+) 11	SOX13	+	0.0246489	0.000662462	0	0	0	1.39227e-06	2.32167e-07	KLF8(+) 37	KLF8	+	0.0324056	0.0299951	0.0810811	0.108108	0.027027
MAFG(+) 13	MAFG	+	0.0280688	0.000613584	0	0	0	1.33701e-06	1.67339e-07	GBX2(+) 15	GBX2	+	0.00124134	0.0222672	0	0	0
GTF2IRD1(-) 14	GTF2IRD1	-	0.0528714	0.0205622	-0.0714286	0	0.0714286	1.14228e-06	1.62032e-07	TFE3(+) 16	TFE3	+	0.0392618	0.00376393	0.0625	0.0625	0
FOXO1(-) 42	FOXO1	-	0.320881	0.0797202	0.047619	0.0952381	0.047619	1.01358e-06	8.14373e-08	ZNF808(+) 11	ZNF808	+	0.102861	0.00655635	0	0	0
ATF1(+) 27	ATF1	+	0.148063	0.00956904	0	0	0	9.76067e-07	1.0484e-07	ZNF282(+) 27	ZNF282	+	0.0728086	0.00157048	0	0	0
SOX11(+) 27	SOX11	+	0	0.0322882	0.037037	0.0740741	0.037037	8.721e-07	3.64267e-08	RUNX1(+) 118	RUNX1	+	0.0101421	0.00838969	0	0.0169492	0.0169492
RFX2(-) 11	RFX2	-	0.100488	0.00784523	0	0	0	7.99448e-07	1.03535e-07	BACH1(+) 50	BACH1	+	0.025409	0.0173003	0.04	0.04	0
ARNTL(+) 23	ARNTL	+	0.0268672	0.0289248	0.0434783	0.0434783	0	7.71102e-07	1.04454e-07	HES1(-) 25	HES1	-	0.21735	0.0418927	-0.08	0	0.08
STAT2(+) 23	STAT2	+	0.0508813	0.00125139	0.0434783	0.0434783	0	6.32283e-07	1.05033e-07	AR(-) 14	AR	-	0.1726	0.0155213	0	0	0
STAT2(+) 23	STAT2	+	0.0508813	0.00125139	0.0434783	0.0434783	0	6.32283e-07	1.05033e-07	AR(+) 35	AR	+	0.0778349	0.00776997	0.0285714	0.0285714	0
STAT6(+) 82	STAT6	+	0.0335851	0.0111003	-0.0365854	0.0121951	0.0487805	5.47315e-07	7.90247e-08	RFX2(-) 11	RFX2	-	0.100488	0.00784523	0	0	0
STAT6(-) 24	STAT6	-	0.000950597	0.020946	0	0	0	5.47315e-07	7.90247e-08	RFX2(-) 11	RFX2	-	0.100488	0.00784523	0	0	0
ING4(+) 26	ING4	+	0.0946392	0.00513018	0	0	0	5.26276e-07	4.46428e-08	KLF8(+) 37	KLF8	+	0.0324056	0.0299951	0.0810811	0.108108	0.027027
ZEB2(-) 16	ZEB2	-	0.120115	0.0156566	0.0625	0.0625	0	4.94683e-07	2.25135e-08	SP2(+) 17	SP2	+	0.271928	0.0222068	0	0.0588235	0.0588235
SOX2(+) 726	SOX2	+	0	0.0548887	0.00688705	0.0261708	0.0192837	3.59445e-07	6.97142e-09	CDX2(+) 171	CDX2	+	0.0457096	0.082776	-0.0409357	0.0584795	0.0994152
MAX(-) 16	MAX	-	0.012147	0.000591586	0.0625	0.0625	0	3.05841e-07	6.37762e-08	RNF114(+) 11	RNF114	+	0.0511607	0.00204513	0	0	0
ZNF260(+) 27	ZNF260	+	0.048165	0.0204159	0	0	0	3.00631e-07	4.77395e-08	ARNTL(+) 23	ARNTL	+	0.0268672	0.0289248	0.0434783	0.0434783	0
HES1(-) 25	HES1	-	0.21735	0.0418927	-0.08	0	0.08	2.64447e-07	2.06552e-08	CDX2(+) 171	CDX2	+	0.0457096	0.082776	-0.0409357	0.0584795	0.0994152
TFAP4(+) 18	TFAP4	+	0.0564815	0.00238643	-0.0555556	0	0.0555556	2.47916e-07	6.42734e-08	OVOL2(-) 11	OVOL2	-	0.605961	0.146303	-0.181818	0	0.181818
TFAP4(-) 11	TFAP4	-	0.110268	0.00552898	0	0	0	2.47916e-07	6.42734e-08	OVOL2(-) 11	OVOL2	-	0.605961	0.146303	-0.181818	0	0.181818
TFAP4(-) 11	TFAP4	-	0.110268	0.00552898	0	0	0	2.47916e-07	6.42734e-08	OVOL2(+) 75	OVOL2	+	0.00555454	0.02501	-0.0133333	0.0266667	0.04
TFAP4(+) 18	TFAP4	+	0.0564815	0.00238643	-0.0555556	0	0.0555556	2.47916e-07	6.42734e-08	OVOL2(+) 75	OVOL2	+	0.00555454	0.02501	-0.0133333	0.0266667	0.04
HMGA2(-) 14	HMGA2	-	0.1726	0.0504745	-0.0714286	0	0.0714286	1.86964e-07	2.23213e-08	GTF2IRD1(-) 14	GTF2IRD1	-	0.0528714	0.0205622	-0.0714286	0	0.0714286
E2F6(+) 26	E2F6	+	0.317531	0.0236308	-0.0384615	0	0.0384615	1.01538e-07	1.2371e-08	JUNB(+) 49	JUNB	+	0.0466083	0.0177947	-0.0408163	0.0204082	0.0612245
ATF1(+) 27	ATF1	+	0.148063	0.00956904	0	0	0	6.54599e-08	7.03109e-09	JDP2(+) 113	JDP2	+	0	0.0958378	-0.0884956	0.0353982	0.123894
ETV4(-) 50	ETV4	-	0.35655	0.0564941	-0.02	0.08	0.1	6.24913e-08	6.84837e-09	ATF3(-) 16	ATF3	-	0.193018	0.0138395	0	0.0625	0.0625
PBX1(-) 51	PBX1	-	0.175589	0.0391623	-0.137255	0.0196078	0.156863	4.98122e-08	4.86345e-09	ZBTB7B(+) 15	ZBTB7B	+	0.0702745	0.0038476	0	0	0
SP2(+) 17	SP2	+	0.271928	0.0222068	0	0.0588235	0.0588235	3.40999e-08	4.96642e-09	BACH2(+) 19	BACH2	+	0.120927	0.00616101	0	0	0
JUND(-) 21	JUND	-	8.88178e-16	0.0313721	-0.047619	0.047619	0.0952381	3.38948e-08	2.81803e-09	ATF1(+) 27	ATF1	+	0.148063	0.00956904	0	0	0
TP53(+) 21	TP53	+	0.0488134	0.0456062	0	0	0	1.33621e-08	7.04948e-10	ETV2(+) 100	ETV2	+	0.0917514	0.0205958	-0.06	0	0.06
HDX(+) 53	HDX	+	0.0378603	0.0153335	-0.0377358	0	0.0377358	1.16036e-08	1.63846e-09	SOX17(+) 479	SOX17	+	0.0578981	0.0822679	-0.0167015	0.0417537	0.0584551
STAT6(-) 24	STAT6	-	0.000950597	0.020946	0	0	0	1.14018e-08	1.64625e-09	GATA3(+) 211	GATA3	+	0.064318	0.0791086	-0.0473934	0.07109	0.118483
STAT6(+) 82	STAT6	+	0.0335851	0.0111003	-0.0365854	0.0121951	0.0487805	1.14018e-08	1.64625e-09	GATA3(+) 211	GATA3	+	0.064318	0.0791086	-0.0473934	0.07109	0.118483
ZNF808(+) 11	ZNF808	+	0.102861	0.00655635	0	0	0	9.41432e-09	1.06378e-09	JUNB(+) 49	JUNB	+	0.0466083	0.0177947	-0.0408163	0.0204082	0.0612245
TEAD4(+) 63	TEAD4	+	0.165361	0.0093084	-0.031746	0.015873	0.047619	4.38192e-10	7.37704e-11	SREBF1(+) 33	SREBF1	+	0.0452985	0.000670741	-0.030303	0	0.030303
SOX2(+) 726	SOX2	+	0	0.0548887	0.00688705	0.0261708	0.0192837	5.55462e-11	1.07732e-12	HNF1B(+) 95	HNF1B	+	0.0332717	0.00707949	0	0.0631579	0.0631579
ARNTL2(+) 38	ARNTL2	+	0.282785	0.0126364	-0.0263158	0	0.0263158	1.04725e-13	1.32625e-14	ZNF425(+) 22	ZNF425	+	0.00219214	0.0289657	-0.0454545	0	0.0454545
YY1(-) 26	YY1	-	0.00136958	0.014471	0.0384615	0.115385	0.0769231	5.63512e-14	5.76641e-15	ZNF610(+) 21	ZNF610	+	0.224449	0.0143162	0	0.047619	0.047619
METTL3(-) 12	METTL3	-	0.0105276	0.0147916	0.0833333	0.166667	0.0833333	3.36637e-15	4.80714e-16	CEBPD(-) 12	CEBPD	-	0.0838397	0.00758622	0	0	0
METTL3(-) 12	METTL3	-	0.0105276	0.0147916	0.0833333	0.166667	0.0833333	3.36637e-15	4.80714e-16	CEBPD(+) 40	CEBPD	+	0.188488	0.0136115	0.05	0.05	0
PARP1(-) 29	PARP1	-	0.424514	0.0491792	0.137931	0.241379	0.103448	9.1537e-16	4.21762e-17	NR2F1(+) 99	NR2F1	+	0.0014528	0.00958762	-0.040404	0.020202	0.0606061

### Sheet: D4-0i
source_regulon	source	source_sign	RSS_source	Activity_source	source_WRS_Z-score_cl1	source_WRS_cl1_pos	source_WRS_cl1_neg	importance	Normalized_Importance	target_regulon	target	target_sign	RSS_target	Activity_target	target_WRS_Z-score_cl1	target_WRS_cl1_pos	target_WRS_cl1_neg
SOX4(-) 23	SOX4	-	4.44089e-16	0.0225204	-0.0434783	0.0434783	0.0869565	0.23097	0.00305617	ARID3A(-) 67	ARID3A	-	0.00146108	0.010659	0.0447761	0.0597015	0.0149254
CREB3L1(+) 16	CREB3L1	+	0.0244879	0.00066871	0	0	0	0.621106	0.0775899	ARID3A(-) 67	ARID3A	-	0.00146108	0.010659	0.0447761	0.0597015	0.0149254
IKZF5(+) 15	IKZF5	+	0.067978	0.0163063	0.0666667	0.0666667	0	0.0747825	0.0090693	ARID3A(-) 67	ARID3A	-	0.00146108	0.010659	0.0447761	0.0597015	0.0149254
HMGA1(+) 23	HMGA1	+	0.119811	0.780612	-0.173913	0.130435	0.304348	0.662474	0.01121	ARID3A(-) 67	ARID3A	-	0.00146108	0.010659	0.0447761	0.0597015	0.0149254
ARNT2(+) 15	ARNT2	+	0.0385153	0.00840044	0	0	0	0.0335895	0.0133816	ARID3A(-) 67	ARID3A	-	0.00146108	0.010659	0.0447761	0.0597015	0.0149254
SF1(+) 17	SF1	+	0.0897825	0.0188604	0	0	0	0.0432491	0.00393019	ARID3A(-) 67	ARID3A	-	0.00146108	0.010659	0.0447761	0.0597015	0.0149254
HMGA1(-) 26	HMGA1	-	0.0818321	0.0693671	-0.115385	0.0384615	0.153846	0.662474	0.01121	ARID3A(-) 67	ARID3A	-	0.00146108	0.010659	0.0447761	0.0597015	0.0149254
DLX3(+) 141	DLX3	+	0	0.0287154	0.0283688	0.0425532	0.0141844	0.148069	0.016309	ARID3A(-) 67	ARID3A	-	0.00146108	0.010659	0.0447761	0.0597015	0.0149254
MAFB(+) 81	MAFB	+	0	0.0275319	-0.0123457	0.037037	0.0493827	0.15686	0.00598431	ARID3A(-) 67	ARID3A	-	0.00146108	0.010659	0.0447761	0.0597015	0.0149254
POU2F1(+) 19	POU2F1	+	0.0562369	0.00720174	0.0526316	0.0526316	0	0.040646	0.0062316	ARID3A(-) 67	ARID3A	-	0.00146108	0.010659	0.0447761	0.0597015	0.0149254
BPTF(-) 11	BPTF	-	0.0673371	0.112858	-0.272727	0.0909091	0.363636	0.111444	0.00416276	ARID3A(-) 67	ARID3A	-	0.00146108	0.010659	0.0447761	0.0597015	0.0149254
MEIS2(+) 642	MEIS2	+	0.13553	0.105866	-0.0545171	0.0514019	0.105919	5.73715	0.221584	ARID3A(-) 67	ARID3A	-	0.00146108	0.010659	0.0447761	0.0597015	0.0149254
GATA6(+) 566	GATA6	+	0.144414	0.116021	-0.0600707	0.0547703	0.114841	0.509503	0.0105742	ARID3A(-) 67	ARID3A	-	0.00146108	0.010659	0.0447761	0.0597015	0.0149254
TFAP2C(-) 31	TFAP2C	-	0.127673	0.0903303	-0.193548	0	0.193548	0.189768	0.00574313	ARID3A(-) 67	ARID3A	-	0.00146108	0.010659	0.0447761	0.0597015	0.0149254
TCF7L1(-) 18	TCF7L1	-	0.14451	0.143689	-0.222222	0	0.222222	0.153359	0.01447	ARID3A(-) 67	ARID3A	-	0.00146108	0.010659	0.0447761	0.0597015	0.0149254
GABPB1(+) 19	GABPB1	+	0.127498	0.0333189	0	0	0	0.044439	0.00628591	ARID3A(-) 67	ARID3A	-	0.00146108	0.010659	0.0447761	0.0597015	0.0149254
MSX1(-) 22	MSX1	-	0.00543979	0.0631328	0.0454545	0.0909091	0.0454545	16.8069	0.235947	ARID3A(-) 67	ARID3A	-	0.00146108	0.010659	0.0447761	0.0597015	0.0149254
ELF3(+) 25	ELF3	+	0.0650359	0.00743748	0.04	0.04	0	0.0812074	0.00587486	ARID3A(-) 67	ARID3A	-	0.00146108	0.010659	0.0447761	0.0597015	0.0149254
RXRA(+) 43	RXRA	+	0.0493518	0.0173767	-0.0232558	0.0232558	0.0465116	0.0766773	0.015704	ARID3A(-) 67	ARID3A	-	0.00146108	0.010659	0.0447761	0.0597015	0.0149254
MYCN(+) 22	MYCN	+	0.02349	0.00287852	0	0	0	0.0360765	0.00393747	ARID3A(-) 67	ARID3A	-	0.00146108	0.010659	0.0447761	0.0597015	0.0149254
MEIS1(-) 151	MEIS1	-	0.00362347	0.0358568	0.013245	0.0331126	0.0198675	0.740032	0.0151905	ARID3A(-) 67	ARID3A	-	0.00146108	0.010659	0.0447761	0.0597015	0.0149254
GATA6(-) 215	GATA6	-	0.0108621	0.0300085	0.00465116	0.027907	0.0232558	0.509503	0.0105742	ARID3A(-) 67	ARID3A	-	0.00146108	0.010659	0.0447761	0.0597015	0.0149254
PKNOX1(-) 11	PKNOX1	-	0.144508	0.037494	0	0	0	0.0559438	0.00547155	ARID3A(-) 67	ARID3A	-	0.00146108	0.010659	0.0447761	0.0597015	0.0149254
RFX3(+) 58	RFX3	+	0.0230434	0.0121833	0	0	0	0.109541	0.0130148	ARID3A(-) 67	ARID3A	-	0.00146108	0.010659	0.0447761	0.0597015	0.0149254
HMGA2(-) 46	HMGA2	-	0.00329983	0.00932549	0	0.0434783	0.0434783	1.61376	0.0693475	ARID3A(-) 67	ARID3A	-	0.00146108	0.010659	0.0447761	0.0597015	0.0149254
CEBPG(+) 15	CEBPG	+	0.0354474	0.00259196	0	0	0	0.055701	0.0103825	ARID3A(-) 67	ARID3A	-	0.00146108	0.010659	0.0447761	0.0597015	0.0149254
TFCP2(+) 20	TFCP2	+	0.0237605	0.00307715	0	0	0	0.0950963	0.00526628	ARID3A(-) 67	ARID3A	-	0.00146108	0.010659	0.0447761	0.0597015	0.0149254
ELF1(+) 24	ELF1	+	0.0483052	0.00316573	0	0	0	0.0517517	0.00565713	ARID3A(-) 67	ARID3A	-	0.00146108	0.010659	0.0447761	0.0597015	0.0149254
TFAP2A(-) 32	TFAP2A	-	0.129276	0.117106	-0.0625	0.09375	0.15625	0.0543979	0.0012871	ARID3A(-) 67	ARID3A	-	0.00146108	0.010659	0.0447761	0.0597015	0.0149254
NFKB2(+) 56	NFKB2	+	0.0583377	0.0372017	-0.0178571	0.0714286	0.0892857	0.0170758	0.00353073	ARID3A(-) 67	ARID3A	-	0.00146108	0.010659	0.0447761	0.0597015	0.0149254
NR2F1(+) 91	NR2F1	+	0.0300025	0.0177879	0.032967	0.043956	0.010989	0.0659236	0.000917209	ARID3A(-) 67	ARID3A	-	0.00146108	0.010659	0.0447761	0.0597015	0.0149254
SOX2(+) 303	SOX2	+	0.00176402	0.0152526	0.00660066	0.019802	0.0132013	1.59711	0.0297585	ARID3A(-) 67	ARID3A	-	0.00146108	0.010659	0.0447761	0.0597015	0.0149254
ZNF641(+) 44	ZNF641	+	0.0095675	0.0424506	0	0.0454545	0.0454545	0.0968962	0.00960817	ARID3A(-) 67	ARID3A	-	0.00146108	0.010659	0.0447761	0.0597015	0.0149254
FOXA1(-) 36	FOXA1	-	0.00641421	0.257749	-0.0555556	0.0555556	0.111111	0.0386698	0.00142256	ARID3A(-) 67	ARID3A	-	0.00146108	0.010659	0.0447761	0.0597015	0.0149254
FOSL2(+) 41	FOSL2	+	-8.88178e-16	0.0121903	-0.0243902	0	0.0243902	3.0328	0.20647	ARID3A(-) 67	ARID3A	-	0.00146108	0.010659	0.0447761	0.0597015	0.0149254
KLF5(+) 58	KLF5	+	0.0965398	0.0914474	-0.172414	0	0.172414	0.0387129	0.0049287	ARID3A(-) 67	ARID3A	-	0.00146108	0.010659	0.0447761	0.0597015	0.0149254
HAND1(+) 33	HAND1	+	0.136179	0.418048	-0.424242	0.030303	0.454545	56.107	0.544772	ARID3A(-) 67	ARID3A	-	0.00146108	0.010659	0.0447761	0.0597015	0.0149254
POU5F1(+) 2013	POU5F1	+	0.00185927	0.251465	-0.00546448	0.0293095	0.034774	1.25425	0.0125709	ARID3A(-) 67	ARID3A	-	0.00146108	0.010659	0.0447761	0.0597015	0.0149254
GLI3(-) 12	GLI3	-	0.00195752	0.00260124	0	0	0	0.247669	0.00993269	ARID3A(-) 67	ARID3A	-	0.00146108	0.010659	0.0447761	0.0597015	0.0149254
SSBP3(+) 13	SSBP3	+	0.015009	0.000698982	0	0	0	0.000456914	1.33572e-05	ARID3A(-) 67	ARID3A	-	0.00146108	0.010659	0.0447761	0.0597015	0.0149254
HOXB2(+) 30	HOXB2	+	0.140318	0.0841953	-0.0333333	0.0666667	0.1	0.579476	0.0210394	ARID3A(-) 67	ARID3A	-	0.00146108	0.010659	0.0447761	0.0597015	0.0149254
ZNF93(+) 11	ZNF93	+	0.033834	0.00249847	0	0	0	0.0592279	0.00675025	ARID3A(-) 67	ARID3A	-	0.00146108	0.010659	0.0447761	0.0597015	0.0149254
BPTF(+) 46	BPTF	+	0	0.0233447	0.0217391	0.0217391	0	0.111444	0.00416276	ARID3A(-) 67	ARID3A	-	0.00146108	0.010659	0.0447761	0.0597015	0.0149254
PITX2(+) 59	PITX2	+	0.128089	0.077897	-0.0338983	0.0508475	0.0847458	1.59839	0.0304001	ARID3A(-) 67	ARID3A	-	0.00146108	0.010659	0.0447761	0.0597015	0.0149254
CDX2(+) 36	CDX2	+	0	0.0119656	0	0	0	0.186112	0.00915137	ARID3A(-) 67	ARID3A	-	0.00146108	0.010659	0.0447761	0.0597015	0.0149254
ATF1(+) 24	ATF1	+	0.0709228	0.0145481	0.0416667	0.0416667	0	0.160969	0.0316712	ARID3A(-) 67	ARID3A	-	0.00146108	0.010659	0.0447761	0.0597015	0.0149254
RXRB(+) 61	RXRB	+	0.0151808	0.00885938	0.0163934	0.0163934	0	0.0952355	0.00956352	ARID3A(-) 67	ARID3A	-	0.00146108	0.010659	0.0447761	0.0597015	0.0149254
RELA(+) 35	RELA	+	0.046029	0.00574439	0	0	0	0.0705984	0.00763617	ARID3A(-) 67	ARID3A	-	0.00146108	0.010659	0.0447761	0.0597015	0.0149254
ELF3(-) 17	ELF3	-	0.0986637	0.0875155	0.0588235	0.117647	0.0588235	0.0812074	0.00587486	ARID3A(-) 67	ARID3A	-	0.00146108	0.010659	0.0447761	0.0597015	0.0149254
TCF7L1(+) 379	TCF7L1	+	0	0.0518035	-0.0158311	0.0131926	0.0290237	0.153359	0.01447	ARID3A(-) 67	ARID3A	-	0.00146108	0.010659	0.0447761	0.0597015	0.0149254
LEF1(+) 47	LEF1	+	0.15365	0.123523	-0.255319	0.0212766	0.276596	6.95407	0.238491	ARID3A(-) 67	ARID3A	-	0.00146108	0.010659	0.0447761	0.0597015	0.0149254
NFYB(+) 25	NFYB	+	0.103404	0.0177549	0	0	0	0.0374432	0.00451674	ARID3A(-) 67	ARID3A	-	0.00146108	0.010659	0.0447761	0.0597015	0.0149254
CREB1(+) 14	CREB1	+	0.120078	0.0466682	0	0	0	0.0953024	0.0135253	ARID3A(-) 67	ARID3A	-	0.00146108	0.010659	0.0447761	0.0597015	0.0149254
TFAP2C(+) 52	TFAP2C	+	0.0129044	0.0151925	0.0192308	0.0576923	0.0384615	0.189768	0.00574313	ARID3A(-) 67	ARID3A	-	0.00146108	0.010659	0.0447761	0.0597015	0.0149254
TGIF1(-) 12	TGIF1	-	0.100645	0.0570608	-0.0833333	0.0833333	0.166667	0.02686	0.00234459	ARID3A(-) 67	ARID3A	-	0.00146108	0.010659	0.0447761	0.0597015	0.0149254
PRRX1(+) 14	PRRX1	+	0.1482	0.199693	-0.285714	0	0.285714	0.743303	0.020152	ARID3A(-) 67	ARID3A	-	0.00146108	0.010659	0.0447761	0.0597015	0.0149254
HOXB3(-) 80	HOXB3	-	0.00271619	0.0875778	0.0625	0.1	0.0375	2.16078	0.101737	ARID3A(-) 67	ARID3A	-	0.00146108	0.010659	0.0447761	0.0597015	0.0149254
IRF1(-) 11	IRF1	-	0.0174268	0.0787192	0.363636	0.363636	0	0.173238	0.0109423	ARID3A(-) 67	ARID3A	-	0.00146108	0.010659	0.0447761	0.0597015	0.0149254
SNAI2(-) 98	SNAI2	-	0.00640749	0.0356115	0	0.0306122	0.0306122	0.107934	0.00880089	ARID3A(-) 67	ARID3A	-	0.00146108	0.010659	0.0447761	0.0597015	0.0149254
GATA3(+) 111	GATA3	+	0.00203332	0.0337104	0.0630631	0.0990991	0.036036	0.0529097	0.00125971	ARID3A(-) 67	ARID3A	-	0.00146108	0.010659	0.0447761	0.0597015	0.0149254
HMBOX1(+) 44	HMBOX1	+	0.0127433	0.021901	-0.0454545	0	0.0454545	0.00461277	0.000949903	ARID3A(-) 67	ARID3A	-	0.00146108	0.010659	0.0447761	0.0597015	0.0149254
REL(+) 20	REL	+	0.0194253	0.00481949	0	0	0	0.027523	0.00107123	ARID3A(-) 67	ARID3A	-	0.00146108	0.010659	0.0447761	0.0597015	0.0149254
SOX4(+) 1100	SOX4	+	0.133643	0.160042	-0.0636364	0.0318182	0.0954545	0.23097	0.00305617	ARID3A(-) 67	ARID3A	-	0.00146108	0.010659	0.0447761	0.0597015	0.0149254
FOXA1(+) 264	FOXA1	+	0.00203332	0.0408477	0.0568182	0.0719697	0.0151515	0.0386698	0.00142256	ARID3A(-) 67	ARID3A	-	0.00146108	0.010659	0.0447761	0.0597015	0.0149254
JUN(+) 397	JUN	+	0.143195	0.0999696	-0.070529	0.0302267	0.100756	0.0383866	0.00187011	ARID3A(-) 67	ARID3A	-	0.00146108	0.010659	0.0447761	0.0597015	0.0149254
PITX1(-) 15	PITX1	-	0.0415723	0.115763	-0.0666667	0.333333	0.4	0.115573	0.00242887	ARID3A(-) 67	ARID3A	-	0.00146108	0.010659	0.0447761	0.0597015	0.0149254
UBE2K(+) 24	UBE2K	+	0.0668398	0.00676166	0	0	0	0.176001	0.0188175	ARID3A(-) 67	ARID3A	-	0.00146108	0.010659	0.0447761	0.0597015	0.0149254
BCL11A(+) 11	BCL11A	+	0.0351485	0.00353491	0	0	0	0.0453096	0.00317416	ARID3A(-) 67	ARID3A	-	0.00146108	0.010659	0.0447761	0.0597015	0.0149254
FOXO3(+) 22	FOXO3	+	0.0668575	0.0118085	0	0	0	0.254452	0.0255977	ARID3A(-) 67	ARID3A	-	0.00146108	0.010659	0.0447761	0.0597015	0.0149254
GATA3(-) 202	GATA3	-	0.142182	0.103228	-0.133663	0.0693069	0.20297	0.0529097	0.00125971	ARID3A(-) 67	ARID3A	-	0.00146108	0.010659	0.0447761	0.0597015	0.0149254
CEBPD(+) 41	CEBPD	+	0.00711068	0.0511235	-0.121951	0.0243902	0.146341	7.90206	0.155312	ARID3A(-) 67	ARID3A	-	0.00146108	0.010659	0.0447761	0.0597015	0.0149254
NFE2L3(-) 15	NFE2L3	-	0.14173	0.0561255	-0.133333	0	0.133333	0.100564	0.00617059	ARID3A(-) 67	ARID3A	-	0.00146108	0.010659	0.0447761	0.0597015	0.0149254
NFE2L3(+) 55	NFE2L3	+	0.0117675	0.0226472	0	0	0	0.100564	0.00617059	ARID3A(-) 67	ARID3A	-	0.00146108	0.010659	0.0447761	0.0597015	0.0149254
CENPB(+) 28	CENPB	+	0.019525	0.0265032	-0.107143	0	0.107143	0.071861	0.011252	ARID3A(-) 67	ARID3A	-	0.00146108	0.010659	0.0447761	0.0597015	0.0149254
MNT(+) 57	MNT	+	0.00483837	0.0262258	-0.0175439	0.0175439	0.0350877	0.0730015	0.0144032	ARID3A(-) 67	ARID3A	-	0.00146108	0.010659	0.0447761	0.0597015	0.0149254
ZNF354C(+) 22	ZNF354C	+	0.111724	0.0564726	-0.136364	0	0.136364	0.0241931	0.00280251	ARID3A(-) 67	ARID3A	-	0.00146108	0.010659	0.0447761	0.0597015	0.0149254
MEIS3(+) 111	MEIS3	+	0.129959	0.0978576	-0.126126	0.027027	0.153153	0.0568582	0.00327132	ARID3A(-) 67	ARID3A	-	0.00146108	0.010659	0.0447761	0.0597015	0.0149254
TCF3(+) 15	TCF3	+	0.0386137	0.00413523	0	0	0	0.192934	0.0232317	ARID3A(-) 67	ARID3A	-	0.00146108	0.010659	0.0447761	0.0597015	0.0149254
RARG(-) 19	RARG	-	0.0501244	0.0407825	0.0526316	0.210526	0.157895	0.0209911	0.0035807	ARID3A(-) 67	ARID3A	-	0.00146108	0.010659	0.0447761	0.0597015	0.0149254
PRDM6(+) 45	PRDM6	+	0.108134	0.141065	-0.244444	0.0222222	0.266667	1.41437	0.0544148	ARID3A(-) 67	ARID3A	-	0.00146108	0.010659	0.0447761	0.0597015	0.0149254
RARG(+) 51	RARG	+	0.0382172	0.0116926	-0.0196078	0	0.0196078	0.0209911	0.0035807	ARID3A(-) 67	ARID3A	-	0.00146108	0.010659	0.0447761	0.0597015	0.0149254
PARP1(-) 18	PARP1	-	0.0822187	0.0179298	-0.0555556	0	0.0555556	0.051985	0.00160501	ARID3A(-) 67	ARID3A	-	0.00146108	0.010659	0.0447761	0.0597015	0.0149254
JUN(-) 18	JUN	-	0.0208626	0.00748859	0.0555556	0.0555556	0	0.0383866	0.00187011	ARID3A(-) 67	ARID3A	-	0.00146108	0.010659	0.0447761	0.0597015	0.0149254
PBX1(-) 47	PBX1	-	0.00374123	0.00738433	0.0212766	0.0212766	0	0.213526	0.0124395	ARID3A(-) 67	ARID3A	-	0.00146108	0.010659	0.0447761	0.0597015	0.0149254
TEAD4(-) 24	TEAD4	-	0.025423	0.0227894	0.125	0.125	0	0.0857473	0.00912216	ARID3A(-) 67	ARID3A	-	0.00146108	0.010659	0.0447761	0.0597015	0.0149254
LEF1(-) 14	LEF1	-	0.0120728	0.00882208	-0.0714286	0	0.0714286	6.95407	0.238491	ARID3A(-) 67	ARID3A	-	0.00146108	0.010659	0.0447761	0.0597015	0.0149254
IKZF5(+) 15	IKZF5	+	0.067978	0.0163063	0.0666667	0.0666667	0	0.0747825	0.0090693	ARID3A(+) 34	ARID3A	+	0.0404742	0.0324441	-0.0588235	0	0.0588235
CEBPG(+) 15	CEBPG	+	0.0354474	0.00259196	0	0	0	0.055701	0.0103825	ARID3A(+) 34	ARID3A	+	0.0404742	0.0324441	-0.0588235	0	0.0588235
PBX1(-) 47	PBX1	-	0.00374123	0.00738433	0.0212766	0.0212766	0	0.213526	0.0124395	ARID3A(+) 34	ARID3A	+	0.0404742	0.0324441	-0.0588235	0	0.0588235
GABPB1(+) 19	GABPB1	+	0.127498	0.0333189	0	0	0	0.044439	0.00628591	ARID3A(+) 34	ARID3A	+	0.0404742	0.0324441	-0.0588235	0	0.0588235
TCF3(+) 15	TCF3	+	0.0386137	0.00413523	0	0	0	0.192934	0.0232317	ARID3A(+) 34	ARID3A	+	0.0404742	0.0324441	-0.0588235	0	0.0588235
ATF1(+) 24	ATF1	+	0.0709228	0.0145481	0.0416667	0.0416667	0	0.160969	0.0316712	ARID3A(+) 34	ARID3A	+	0.0404742	0.0324441	-0.0588235	0	0.0588235
GATA6(+) 566	GATA6	+	0.144414	0.116021	-0.0600707	0.0547703	0.114841	0.509503	0.0105742	ARID3A(+) 34	ARID3A	+	0.0404742	0.0324441	-0.0588235	0	0.0588235
HOXB2(+) 30	HOXB2	+	0.140318	0.0841953	-0.0333333	0.0666667	0.1	0.579476	0.0210394	ARID3A(+) 34	ARID3A	+	0.0404742	0.0324441	-0.0588235	0	0.0588235
HOXB3(-) 80	HOXB3	-	0.00271619	0.0875778	0.0625	0.1	0.0375	2.16078	0.101737	ARID3A(+) 34	ARID3A	+	0.0404742	0.0324441	-0.0588235	0	0.0588235
CREB3L1(+) 16	CREB3L1	+	0.0244879	0.00066871	0	0	0	0.621106	0.0775899	ARID3A(+) 34	ARID3A	+	0.0404742	0.0324441	-0.0588235	0	0.0588235
TFAP2A(-) 32	TFAP2A	-	0.129276	0.117106	-0.0625	0.09375	0.15625	0.0543979	0.0012871	ARID3A(+) 34	ARID3A	+	0.0404742	0.0324441	-0.0588235	0	0.0588235
TCF7L1(-) 18	TCF7L1	-	0.14451	0.143689	-0.222222	0	0.222222	0.153359	0.01447	ARID3A(+) 34	ARID3A	+	0.0404742	0.0324441	-0.0588235	0	0.0588235
NFE2L3(-) 15	NFE2L3	-	0.14173	0.0561255	-0.133333	0	0.133333	0.100564	0.00617059	ARID3A(+) 34	ARID3A	+	0.0404742	0.0324441	-0.0588235	0	0.0588235
ELF1(+) 24	ELF1	+	0.0483052	0.00316573	0	0	0	0.0517517	0.00565713	ARID3A(+) 34	ARID3A	+	0.0404742	0.0324441	-0.0588235	0	0.0588235
GLI3(-) 12	GLI3	-	0.00195752	0.00260124	0	0	0	0.247669	0.00993269	ARID3A(+) 34	ARID3A	+	0.0404742	0.0324441	-0.0588235	0	0.0588235
RELA(+) 35	RELA	+	0.046029	0.00574439	0	0	0	0.0705984	0.00763617	ARID3A(+) 34	ARID3A	+	0.0404742	0.0324441	-0.0588235	0	0.0588235
SNAI2(-) 98	SNAI2	-	0.00640749	0.0356115	0	0.0306122	0.0306122	0.107934	0.00880089	ARID3A(+) 34	ARID3A	+	0.0404742	0.0324441	-0.0588235	0	0.0588235
CEBPB(+) 42	CEBPB	+	0.124767	0.0235466	-0.0238095	0	0.0238095	1.27891	0.0860843	GATA5(+) 30	GATA5	+	-4.44089e-16	0.0186866	0.0666667	0.1	0.0333333
SSBP3(+) 13	SSBP3	+	0.015009	0.000698982	0	0	0	0.000456914	1.33572e-05	ARID3A(+) 34	ARID3A	+	0.0404742	0.0324441	-0.0588235	0	0.0588235
MEIS1(-) 151	MEIS1	-	0.00362347	0.0358568	0.013245	0.0331126	0.0198675	0.740032	0.0151905	ARID3A(+) 34	ARID3A	+	0.0404742	0.0324441	-0.0588235	0	0.0588235
TEAD4(-) 24	TEAD4	-	0.025423	0.0227894	0.125	0.125	0	0.0857473	0.00912216	ARID3A(+) 34	ARID3A	+	0.0404742	0.0324441	-0.0588235	0	0.0588235
CENPB(+) 28	CENPB	+	0.019525	0.0265032	-0.107143	0	0.107143	0.071861	0.011252	ARID3A(+) 34	ARID3A	+	0.0404742	0.0324441	-0.0588235	0	0.0588235
MNT(+) 57	MNT	+	0.00483837	0.0262258	-0.0175439	0.0175439	0.0350877	0.0730015	0.0144032	ARID3A(+) 34	ARID3A	+	0.0404742	0.0324441	-0.0588235	0	0.0588235
MSX1(-) 22	MSX1	-	0.00543979	0.0631328	0.0454545	0.0909091	0.0454545	16.8069	0.235947	ARID3A(+) 34	ARID3A	+	0.0404742	0.0324441	-0.0588235	0	0.0588235
CEBPD(+) 41	CEBPD	+	0.00711068	0.0511235	-0.121951	0.0243902	0.146341	7.90206	0.155312	ARID3A(+) 34	ARID3A	+	0.0404742	0.0324441	-0.0588235	0	0.0588235
UBE2K(+) 24	UBE2K	+	0.0668398	0.00676166	0	0	0	0.176001	0.0188175	ARID3A(+) 34	ARID3A	+	0.0404742	0.0324441	-0.0588235	0	0.0588235
JUN(-) 18	JUN	-	0.0208626	0.00748859	0.0555556	0.0555556	0	0.0383866	0.00187011	ARID3A(+) 34	ARID3A	+	0.0404742	0.0324441	-0.0588235	0	0.0588235
POU5F1(+) 2013	POU5F1	+	0.00185927	0.251465	-0.00546448	0.0293095	0.034774	1.25425	0.0125709	ARID3A(+) 34	ARID3A	+	0.0404742	0.0324441	-0.0588235	0	0.0588235
FOXA1(-) 36	FOXA1	-	0.00641421	0.257749	-0.0555556	0.0555556	0.111111	0.0386698	0.00142256	ARID3A(+) 34	ARID3A	+	0.0404742	0.0324441	-0.0588235	0	0.0588235
RXRB(+) 61	RXRB	+	0.0151808	0.00885938	0.0163934	0.0163934	0	0.0952355	0.00956352	ARID3A(+) 34	ARID3A	+	0.0404742	0.0324441	-0.0588235	0	0.0588235
CEBPB(+) 42	CEBPB	+	0.124767	0.0235466	-0.0238095	0	0.0238095	1.01417	0.0682646	HNF4A(+) 483	HNF4A	+	-4.44089e-16	0.0332242	0.0351967	0.0455487	0.010352
REL(+) 20	REL	+	0.0194253	0.00481949	0	0	0	0.027523	0.00107123	ARID3A(+) 34	ARID3A	+	0.0404742	0.0324441	-0.0588235	0	0.0588235
BCL11A(+) 11	BCL11A	+	0.0351485	0.00353491	0	0	0	0.0453096	0.00317416	ARID3A(+) 34	ARID3A	+	0.0404742	0.0324441	-0.0588235	0	0.0588235
NFE2L3(+) 55	NFE2L3	+	0.0117675	0.0226472	0	0	0	0.100564	0.00617059	ARID3A(+) 34	ARID3A	+	0.0404742	0.0324441	-0.0588235	0	0.0588235
FOXA1(+) 264	FOXA1	+	0.00203332	0.0408477	0.0568182	0.0719697	0.0151515	0.0386698	0.00142256	ARID3A(+) 34	ARID3A	+	0.0404742	0.0324441	-0.0588235	0	0.0588235
SOX2(+) 303	SOX2	+	0.00176402	0.0152526	0.00660066	0.019802	0.0132013	1.59711	0.0297585	ARID3A(+) 34	ARID3A	+	0.0404742	0.0324441	-0.0588235	0	0.0588235
IRF1(-) 11	IRF1	-	0.0174268	0.0787192	0.363636	0.363636	0	0.173238	0.0109423	ARID3A(+) 34	ARID3A	+	0.0404742	0.0324441	-0.0588235	0	0.0588235
CREB1(+) 14	CREB1	+	0.120078	0.0466682	0	0	0	0.0953024	0.0135253	ARID3A(+) 34	ARID3A	+	0.0404742	0.0324441	-0.0588235	0	0.0588235
FOXO3(+) 22	FOXO3	+	0.0668575	0.0118085	0	0	0	0.254452	0.0255977	ARID3A(+) 34	ARID3A	+	0.0404742	0.0324441	-0.0588235	0	0.0588235
PKNOX1(-) 11	PKNOX1	-	0.144508	0.037494	0	0	0	0.0559438	0.00547155	ARID3A(+) 34	ARID3A	+	0.0404742	0.0324441	-0.0588235	0	0.0588235
TFAP2C(+) 52	TFAP2C	+	0.0129044	0.0151925	0.0192308	0.0576923	0.0384615	0.189768	0.00574313	ARID3A(+) 34	ARID3A	+	0.0404742	0.0324441	-0.0588235	0	0.0588235
HMGA1(+) 23	HMGA1	+	0.119811	0.780612	-0.173913	0.130435	0.304348	0.662474	0.01121	ARID3A(+) 34	ARID3A	+	0.0404742	0.0324441	-0.0588235	0	0.0588235
HMBOX1(+) 44	HMBOX1	+	0.0127433	0.021901	-0.0454545	0	0.0454545	0.00461277	0.000949903	ARID3A(+) 34	ARID3A	+	0.0404742	0.0324441	-0.0588235	0	0.0588235
ZNF354C(+) 22	ZNF354C	+	0.111724	0.0564726	-0.136364	0	0.136364	0.0241931	0.00280251	ARID3A(+) 34	ARID3A	+	0.0404742	0.0324441	-0.0588235	0	0.0588235
SF1(+) 17	SF1	+	0.0897825	0.0188604	0	0	0	0.0432491	0.00393019	ARID3A(+) 34	ARID3A	+	0.0404742	0.0324441	-0.0588235	0	0.0588235
GATA3(+) 111	GATA3	+	0.00203332	0.0337104	0.0630631	0.0990991	0.036036	0.0529097	0.00125971	ARID3A(+) 34	ARID3A	+	0.0404742	0.0324441	-0.0588235	0	0.0588235
TGIF1(-) 12	TGIF1	-	0.100645	0.0570608	-0.0833333	0.0833333	0.166667	0.02686	0.00234459	ARID3A(+) 34	ARID3A	+	0.0404742	0.0324441	-0.0588235	0	0.0588235
NFYB(+) 25	NFYB	+	0.103404	0.0177549	0	0	0	0.0374432	0.00451674	ARID3A(+) 34	ARID3A	+	0.0404742	0.0324441	-0.0588235	0	0.0588235
BPTF(-) 11	BPTF	-	0.0673371	0.112858	-0.272727	0.0909091	0.363636	0.111444	0.00416276	ARID3A(+) 34	ARID3A	+	0.0404742	0.0324441	-0.0588235	0	0.0588235
MYCN(+) 22	MYCN	+	0.02349	0.00287852	0	0	0	0.0360765	0.00393747	ARID3A(+) 34	ARID3A	+	0.0404742	0.0324441	-0.0588235	0	0.0588235
RARG(+) 51	RARG	+	0.0382172	0.0116926	-0.0196078	0	0.0196078	0.0209911	0.0035807	ARID3A(+) 34	ARID3A	+	0.0404742	0.0324441	-0.0588235	0	0.0588235
BPTF(+) 46	BPTF	+	0	0.0233447	0.0217391	0.0217391	0	0.111444	0.00416276	ARID3A(+) 34	ARID3A	+	0.0404742	0.0324441	-0.0588235	0	0.0588235
CEBPB(+) 42	CEBPB	+	0.124767	0.0235466	-0.0238095	0	0.0238095	2.13965	0.144021	ZNF93(+) 11	ZNF93	+	0.033834	0.00249847	0	0	0
TFAP2C(-) 31	TFAP2C	-	0.127673	0.0903303	-0.193548	0	0.193548	0.189768	0.00574313	ARID3A(+) 34	ARID3A	+	0.0404742	0.0324441	-0.0588235	0	0.0588235
PITX1(-) 15	PITX1	-	0.0415723	0.115763	-0.0666667	0.333333	0.4	0.115573	0.00242887	ARID3A(+) 34	ARID3A	+	0.0404742	0.0324441	-0.0588235	0	0.0588235
MAFB(+) 81	MAFB	+	0	0.0275319	-0.0123457	0.037037	0.0493827	0.15686	0.00598431	ARID3A(+) 34	ARID3A	+	0.0404742	0.0324441	-0.0588235	0	0.0588235
RFX3(+) 58	RFX3	+	0.0230434	0.0121833	0	0	0	0.109541	0.0130148	ARID3A(+) 34	ARID3A	+	0.0404742	0.0324441	-0.0588235	0	0.0588235
CREB1(+) 14	CREB1	+	0.120078	0.0466682	0	0	0	1.46058	0.207285	ARNT2(+) 15	ARNT2	+	0.0385153	0.00840044	0	0	0
TCF7L1(+) 379	TCF7L1	+	0	0.0518035	-0.0158311	0.0131926	0.0290237	0.153359	0.01447	ARID3A(+) 34	ARID3A	+	0.0404742	0.0324441	-0.0588235	0	0.0588235
PRRX1(+) 14	PRRX1	+	0.1482	0.199693	-0.285714	0	0.285714	0.743303	0.020152	ARID3A(+) 34	ARID3A	+	0.0404742	0.0324441	-0.0588235	0	0.0588235
LEF1(-) 14	LEF1	-	0.0120728	0.00882208	-0.0714286	0	0.0714286	6.95407	0.238491	ARID3A(+) 34	ARID3A	+	0.0404742	0.0324441	-0.0588235	0	0.0588235
KLF5(+) 58	KLF5	+	0.0965398	0.0914474	-0.172414	0	0.172414	0.0387129	0.0049287	ARID3A(+) 34	ARID3A	+	0.0404742	0.0324441	-0.0588235	0	0.0588235
CDX2(+) 36	CDX2	+	0	0.0119656	0	0	0	0.186112	0.00915137	ARID3A(+) 34	ARID3A	+	0.0404742	0.0324441	-0.0588235	0	0.0588235
PARP1(-) 18	PARP1	-	0.0822187	0.0179298	-0.0555556	0	0.0555556	0.051985	0.00160501	ARID3A(+) 34	ARID3A	+	0.0404742	0.0324441	-0.0588235	0	0.0588235
SOX4(+) 1100	SOX4	+	0.133643	0.160042	-0.0636364	0.0318182	0.0954545	0.23097	0.00305617	ARID3A(+) 34	ARID3A	+	0.0404742	0.0324441	-0.0588235	0	0.0588235
NFKB2(+) 56	NFKB2	+	0.0583377	0.0372017	-0.0178571	0.0714286	0.0892857	0.0170758	0.00353073	ARID3A(+) 34	ARID3A	+	0.0404742	0.0324441	-0.0588235	0	0.0588235
POU2F1(+) 19	POU2F1	+	0.0562369	0.00720174	0.0526316	0.0526316	0	0.040646	0.0062316	ARID3A(+) 34	ARID3A	+	0.0404742	0.0324441	-0.0588235	0	0.0588235
ELF3(+) 25	ELF3	+	0.0650359	0.00743748	0.04	0.04	0	0.0812074	0.00587486	ARID3A(+) 34	ARID3A	+	0.0404742	0.0324441	-0.0588235	0	0.0588235
FOSL2(+) 41	FOSL2	+	-8.88178e-16	0.0121903	-0.0243902	0	0.0243902	3.0328	0.20647	ARID3A(+) 34	ARID3A	+	0.0404742	0.0324441	-0.0588235	0	0.0588235
TFCP2(+) 20	TFCP2	+	0.0237605	0.00307715	0	0	0	0.0950963	0.00526628	ARID3A(+) 34	ARID3A	+	0.0404742	0.0324441	-0.0588235	0	0.0588235
HAND1(+) 33	HAND1	+	0.136179	0.418048	-0.424242	0.030303	0.454545	37.0946	0.360171	PRRX1(+) 14	PRRX1	+	0.1482	0.199693	-0.285714	0	0.285714
RARG(-) 19	RARG	-	0.0501244	0.0407825	0.0526316	0.210526	0.157895	0.0209911	0.0035807	ARID3A(+) 34	ARID3A	+	0.0404742	0.0324441	-0.0588235	0	0.0588235
JUN(+) 397	JUN	+	0.143195	0.0999696	-0.070529	0.0302267	0.100756	0.0383866	0.00187011	ARID3A(+) 34	ARID3A	+	0.0404742	0.0324441	-0.0588235	0	0.0588235
ZNF641(+) 44	ZNF641	+	0.0095675	0.0424506	0	0.0454545	0.0454545	0.0968962	0.00960817	ARID3A(+) 34	ARID3A	+	0.0404742	0.0324441	-0.0588235	0	0.0588235
ZNF93(+) 11	ZNF93	+	0.033834	0.00249847	0	0	0	0.0592279	0.00675025	ARID3A(+) 34	ARID3A	+	0.0404742	0.0324441	-0.0588235	0	0.0588235
DLX3(+) 141	DLX3	+	0	0.0287154	0.0283688	0.0425532	0.0141844	0.148069	0.016309	ARID3A(+) 34	ARID3A	+	0.0404742	0.0324441	-0.0588235	0	0.0588235
ELF3(-) 17	ELF3	-	0.0986637	0.0875155	0.0588235	0.117647	0.0588235	0.0812074	0.00587486	ARID3A(+) 34	ARID3A	+	0.0404742	0.0324441	-0.0588235	0	0.0588235
HMGA1(-) 26	HMGA1	-	0.0818321	0.0693671	-0.115385	0.0384615	0.153846	0.662474	0.01121	ARID3A(+) 34	ARID3A	+	0.0404742	0.0324441	-0.0588235	0	0.0588235
RXRA(+) 43	RXRA	+	0.0493518	0.0173767	-0.0232558	0.0232558	0.0465116	0.0766773	0.015704	ARID3A(+) 34	ARID3A	+	0.0404742	0.0324441	-0.0588235	0	0.0588235
SOX4(-) 23	SOX4	-	4.44089e-16	0.0225204	-0.0434783	0.0434783	0.0869565	0.23097	0.00305617	ARID3A(+) 34	ARID3A	+	0.0404742	0.0324441	-0.0588235	0	0.0588235
ARNT2(+) 15	ARNT2	+	0.0385153	0.00840044	0	0	0	0.0335895	0.0133816	ARID3A(+) 34	ARID3A	+	0.0404742	0.0324441	-0.0588235	0	0.0588235
MEIS3(+) 111	MEIS3	+	0.129959	0.0978576	-0.126126	0.027027	0.153153	0.0568582	0.00327132	ARID3A(+) 34	ARID3A	+	0.0404742	0.0324441	-0.0588235	0	0.0588235
GATA6(-) 215	GATA6	-	0.0108621	0.0300085	0.00465116	0.027907	0.0232558	0.509503	0.0105742	ARID3A(+) 34	ARID3A	+	0.0404742	0.0324441	-0.0588235	0	0.0588235
GATA3(-) 202	GATA3	-	0.142182	0.103228	-0.133663	0.0693069	0.20297	0.0529097	0.00125971	ARID3A(+) 34	ARID3A	+	0.0404742	0.0324441	-0.0588235	0	0.0588235
NR2F1(+) 91	NR2F1	+	0.0300025	0.0177879	0.032967	0.043956	0.010989	0.0659236	0.000917209	ARID3A(+) 34	ARID3A	+	0.0404742	0.0324441	-0.0588235	0	0.0588235
HMGA2(-) 46	HMGA2	-	0.00329983	0.00932549	0	0.0434783	0.0434783	1.61376	0.0693475	ARID3A(+) 34	ARID3A	+	0.0404742	0.0324441	-0.0588235	0	0.0588235
FOXP1(+) 14	FOXP1	+	0.102324	0.0103302	0	0	0	0.172767	0.0169093	ARNT2(+) 15	ARNT2	+	0.0385153	0.00840044	0	0	0
HMGA2(-) 46	HMGA2	-	0.00329983	0.00932549	0	0.0434783	0.0434783	0.301059	0.0129373	ARNT2(+) 15	ARNT2	+	0.0385153	0.00840044	0	0	0
E2F1(-) 36	E2F1	-	0.117974	0.129878	0	0	0	0.333786	0.00685942	ARNT2(+) 15	ARNT2	+	0.0385153	0.00840044	0	0	0
ELK4(+) 210	ELK4	+	0.00488709	0.0228803	0.0142857	0.0238095	0.00952381	0.178973	0.0485279	ARNT2(+) 15	ARNT2	+	0.0385153	0.00840044	0	0	0
MEIS2(+) 642	MEIS2	+	0.13553	0.105866	-0.0545171	0.0514019	0.105919	0.58999	0.0227869	ARNT2(+) 15	ARNT2	+	0.0385153	0.00840044	0	0	0
FOXO3(+) 22	FOXO3	+	0.0668575	0.0118085	0	0	0	0.0468975	0.00471787	ARNT2(+) 15	ARNT2	+	0.0385153	0.00840044	0	0	0
SOX9(-) 15	SOX9	-	0.0917748	0.0340125	-0.2	0	0.2	0.310763	0.00421007	ARNT2(+) 15	ARNT2	+	0.0385153	0.00840044	0	0	0
TFAP2A(-) 32	TFAP2A	-	0.129276	0.117106	-0.0625	0.09375	0.15625	0.428764	0.0101449	ARNT2(+) 15	ARNT2	+	0.0385153	0.00840044	0	0	0
POU5F1(+) 2013	POU5F1	+	0.00185927	0.251465	-0.00546448	0.0293095	0.034774	0.0385473	0.000386346	ARNT2(+) 15	ARNT2	+	0.0385153	0.00840044	0	0	0
HAND1(+) 33	HAND1	+	0.136179	0.418048	-0.424242	0.030303	0.454545	35.0897	0.340704	LEF1(+) 47	LEF1	+	0.15365	0.123523	-0.255319	0.0212766	0.276596
HMGA1(-) 26	HMGA1	-	0.0818321	0.0693671	-0.115385	0.0384615	0.153846	0.131516	0.00222543	ARNT2(+) 15	ARNT2	+	0.0385153	0.00840044	0	0	0
PARP1(-) 18	PARP1	-	0.0822187	0.0179298	-0.0555556	0	0.0555556	1.17868	0.0363911	ARNT2(+) 15	ARNT2	+	0.0385153	0.00840044	0	0	0
ELF1(+) 24	ELF1	+	0.0483052	0.00316573	0	0	0	1.31817	0.144093	ARNT2(+) 15	ARNT2	+	0.0385153	0.00840044	0	0	0
UBE2K(+) 24	UBE2K	+	0.0668398	0.00676166	0	0	0	0.124516	0.013313	ARNT2(+) 15	ARNT2	+	0.0385153	0.00840044	0	0	0
FOXO1(-) 44	FOXO1	-	0.149024	0.197075	-0.25	0.0681818	0.318182	0.255939	0.037193	ARNT2(+) 15	ARNT2	+	0.0385153	0.00840044	0	0	0
HMGA1(+) 23	HMGA1	+	0.119811	0.780612	-0.173913	0.130435	0.304348	0.131516	0.00222543	ARNT2(+) 15	ARNT2	+	0.0385153	0.00840044	0	0	0
ZNF93(+) 11	ZNF93	+	0.033834	0.00249847	0	0	0	0.0330111	0.0037623	ARNT2(+) 15	ARNT2	+	0.0385153	0.00840044	0	0	0
ARID3A(-) 67	ARID3A	-	0.00146108	0.010659	0.0447761	0.0597015	0.0149254	0.869281	0.0256706	ATF1(+) 24	ATF1	+	0.0709228	0.0145481	0.0416667	0.0416667	0
TCF7L1(-) 18	TCF7L1	-	0.14451	0.143689	-0.222222	0	0.222222	0.201116	0.018976	ATF1(+) 24	ATF1	+	0.0709228	0.0145481	0.0416667	0.0416667	0
OVOL2(-) 158	OVOL2	-	0.149608	0.142212	-0.177215	0.056962	0.234177	0.0650663	0.00194412	ATF1(+) 24	ATF1	+	0.0709228	0.0145481	0.0416667	0.0416667	0
OVOL2(+) 217	OVOL2	+	4.44089e-16	0.0635808	0.0368664	0.0691244	0.0322581	0.0650663	0.00194412	ATF1(+) 24	ATF1	+	0.0709228	0.0145481	0.0416667	0.0416667	0
ELF2(-) 15	ELF2	-	0.13403	0.189474	-0.466667	0.0666667	0.533333	0.657287	0.10465	ATF1(+) 24	ATF1	+	0.0709228	0.0145481	0.0416667	0.0416667	0
GATA6(-) 215	GATA6	-	0.0108621	0.0300085	0.00465116	0.027907	0.0232558	0.0798022	0.0016562	ATF1(+) 24	ATF1	+	0.0709228	0.0145481	0.0416667	0.0416667	0
PRDM6(+) 45	PRDM6	+	0.108134	0.141065	-0.244444	0.0222222	0.266667	0.0813632	0.00313027	ATF1(+) 24	ATF1	+	0.0709228	0.0145481	0.0416667	0.0416667	0
JUN(-) 18	JUN	-	0.0208626	0.00748859	0.0555556	0.0555556	0	0.154694	0.00753632	ATF1(+) 24	ATF1	+	0.0709228	0.0145481	0.0416667	0.0416667	0
NFE2L3(+) 55	NFE2L3	+	0.0117675	0.0226472	0	0	0	0.28326	0.0173808	ATF1(+) 24	ATF1	+	0.0709228	0.0145481	0.0416667	0.0416667	0
TCF7L1(+) 379	TCF7L1	+	0	0.0518035	-0.0158311	0.0131926	0.0290237	0.201116	0.018976	ATF1(+) 24	ATF1	+	0.0709228	0.0145481	0.0416667	0.0416667	0
CXXC1(+) 41	CXXC1	+	0.112245	0.033939	0	0	0	0.0964868	0.00956415	ATF1(+) 24	ATF1	+	0.0709228	0.0145481	0.0416667	0.0416667	0
FOXO1(-) 44	FOXO1	-	0.149024	0.197075	-0.25	0.0681818	0.318182	0.869417	0.126343	ATF1(+) 24	ATF1	+	0.0709228	0.0145481	0.0416667	0.0416667	0
JUN(+) 397	JUN	+	0.143195	0.0999696	-0.070529	0.0302267	0.100756	0.154694	0.00753632	ATF1(+) 24	ATF1	+	0.0709228	0.0145481	0.0416667	0.0416667	0
NFATC3(+) 20	NFATC3	+	0.111747	0.0235322	0.05	0.05	0	0.0329186	0.00559586	ATF1(+) 24	ATF1	+	0.0709228	0.0145481	0.0416667	0.0416667	0
FOXP1(+) 14	FOXP1	+	0.102324	0.0103302	0	0	0	0.139266	0.0136305	ATF1(+) 24	ATF1	+	0.0709228	0.0145481	0.0416667	0.0416667	0
POU3F2(+) 72	POU3F2	+	0.00623283	0.00799213	0.0138889	0.0277778	0.0138889	0.305022	0.0158861	ATF1(+) 24	ATF1	+	0.0709228	0.0145481	0.0416667	0.0416667	0
HMGA1(-) 26	HMGA1	-	0.0818321	0.0693671	-0.115385	0.0384615	0.153846	1.47784	0.0250071	ATF1(+) 24	ATF1	+	0.0709228	0.0145481	0.0416667	0.0416667	0
FOSL2(+) 41	FOSL2	+	-8.88178e-16	0.0121903	-0.0243902	0	0.0243902	0.491973	0.033493	ATF1(+) 24	ATF1	+	0.0709228	0.0145481	0.0416667	0.0416667	0
CREB3L1(+) 16	CREB3L1	+	0.0244879	0.00066871	0	0	0	0.00136943	0.000171073	ATF1(+) 24	ATF1	+	0.0709228	0.0145481	0.0416667	0.0416667	0
HMGA2(-) 46	HMGA2	-	0.00329983	0.00932549	0	0.0434783	0.0434783	0.107359	0.00461348	ATF1(+) 24	ATF1	+	0.0709228	0.0145481	0.0416667	0.0416667	0
MSX1(-) 22	MSX1	-	0.00543979	0.0631328	0.0454545	0.0909091	0.0454545	1.33201	0.0186997	ATF1(+) 24	ATF1	+	0.0709228	0.0145481	0.0416667	0.0416667	0
PBX3(+) 14	PBX3	+	0.0944076	0.0516816	0.285714	0.357143	0.0714286	0.00254542	0.000100045	ATF1(+) 24	ATF1	+	0.0709228	0.0145481	0.0416667	0.0416667	0
MAFG(+) 21	MAFG	+	0.109714	0.0135434	-0.047619	0	0.047619	0.099846	0.0103287	ATF1(+) 24	ATF1	+	0.0709228	0.0145481	0.0416667	0.0416667	0
FOXA3(+) 235	FOXA3	+	0	0.0517736	0.0510638	0.0595745	0.00851064	0.0354046	0.00312244	ATF1(+) 24	ATF1	+	0.0709228	0.0145481	0.0416667	0.0416667	0
PITX2(+) 59	PITX2	+	0.128089	0.077897	-0.0338983	0.0508475	0.0847458	0.316452	0.00601864	ATF1(+) 24	ATF1	+	0.0709228	0.0145481	0.0416667	0.0416667	0
KLF5(+) 58	KLF5	+	0.0965398	0.0914474	-0.172414	0	0.172414	0.126691	0.0161296	ATF1(+) 24	ATF1	+	0.0709228	0.0145481	0.0416667	0.0416667	0
ZNF85(+) 70	ZNF85	+	0.0513638	0.00644194	0	0	0	0.0715478	0.0109259	ATF1(+) 24	ATF1	+	0.0709228	0.0145481	0.0416667	0.0416667	0
GATA2(-) 25	GATA2	-	0.0661122	0.0617716	-0.08	0.08	0.16	0.162142	0.0186629	ATF1(+) 24	ATF1	+	0.0709228	0.0145481	0.0416667	0.0416667	0
TGIF1(-) 12	TGIF1	-	0.100645	0.0570608	-0.0833333	0.0833333	0.166667	0.147384	0.0128651	ATF1(+) 24	ATF1	+	0.0709228	0.0145481	0.0416667	0.0416667	0
PARP1(-) 18	PARP1	-	0.0822187	0.0179298	-0.0555556	0	0.0555556	0.0972273	0.00300184	ATF1(+) 24	ATF1	+	0.0709228	0.0145481	0.0416667	0.0416667	0
NFE2L3(-) 15	NFE2L3	-	0.14173	0.0561255	-0.133333	0	0.133333	0.28326	0.0173808	ATF1(+) 24	ATF1	+	0.0709228	0.0145481	0.0416667	0.0416667	0
STAT1(+) 109	STAT1	+	0.0171347	0.0143839	-0.00917431	0	0.00917431	0.193573	0.0234189	ATF1(+) 24	ATF1	+	0.0709228	0.0145481	0.0416667	0.0416667	0
UBE2K(+) 24	UBE2K	+	0.0668398	0.00676166	0	0	0	0.153892	0.0164537	ATF1(+) 24	ATF1	+	0.0709228	0.0145481	0.0416667	0.0416667	0
SOX4(-) 23	SOX4	-	4.44089e-16	0.0225204	-0.0434783	0.0434783	0.0869565	0.293647	0.0038855	ATF1(+) 24	ATF1	+	0.0709228	0.0145481	0.0416667	0.0416667	0
SOX4(+) 1100	SOX4	+	0.133643	0.160042	-0.0636364	0.0318182	0.0954545	0.293647	0.0038855	ATF1(+) 24	ATF1	+	0.0709228	0.0145481	0.0416667	0.0416667	0
NANOG(+) 49	NANOG	+	0	0.00833385	0	0	0	0.458579	0.0320469	ATF1(+) 24	ATF1	+	0.0709228	0.0145481	0.0416667	0.0416667	0
TP53(+) 47	TP53	+	-4.44089e-16	0.017949	0	0	0	0.149622	0.0157643	ATF1(+) 24	ATF1	+	0.0709228	0.0145481	0.0416667	0.0416667	0
CEBPD(+) 41	CEBPD	+	0.00711068	0.0511235	-0.121951	0.0243902	0.146341	0.78978	0.0155229	ATF1(+) 24	ATF1	+	0.0709228	0.0145481	0.0416667	0.0416667	0
HOXB2(+) 30	HOXB2	+	0.140318	0.0841953	-0.0333333	0.0666667	0.1	0.112753	0.0040938	ATF1(+) 24	ATF1	+	0.0709228	0.0145481	0.0416667	0.0416667	0
PBX1(-) 47	PBX1	-	0.00374123	0.00738433	0.0212766	0.0212766	0	1.01954	0.0593962	ATF1(+) 24	ATF1	+	0.0709228	0.0145481	0.0416667	0.0416667	0
SF1(+) 17	SF1	+	0.0897825	0.0188604	0	0	0	4.4883	0.407867	ATF1(+) 24	ATF1	+	0.0709228	0.0145481	0.0416667	0.0416667	0
RFX3(+) 58	RFX3	+	0.0230434	0.0121833	0	0	0	1.32226e-07	1.57101e-08	ATF1(+) 24	ATF1	+	0.0709228	0.0145481	0.0416667	0.0416667	0
EOMES(+) 116	EOMES	+	0.101323	0.021883	0	0.0344828	0.0344828	0.855405	0.0640235	ATF1(+) 24	ATF1	+	0.0709228	0.0145481	0.0416667	0.0416667	0
SP1(+) 25	SP1	+	0.0408869	0.00929062	0.04	0.04	0	0.144612	0.0226971	ATF1(+) 24	ATF1	+	0.0709228	0.0145481	0.0416667	0.0416667	0
GATA3(-) 202	GATA3	-	0.142182	0.103228	-0.133663	0.0693069	0.20297	0.163533	0.00389349	ATF1(+) 24	ATF1	+	0.0709228	0.0145481	0.0416667	0.0416667	0
GATA6(+) 566	GATA6	+	0.144414	0.116021	-0.0600707	0.0547703	0.114841	0.0798022	0.0016562	ATF1(+) 24	ATF1	+	0.0709228	0.0145481	0.0416667	0.0416667	0
IKZF1(+) 62	IKZF1	+	0.157278	0.121487	-0.0806452	0.0967742	0.177419	0.140285	0.00530595	ATF1(+) 24	ATF1	+	0.0709228	0.0145481	0.0416667	0.0416667	0
GATA3(+) 111	GATA3	+	0.00203332	0.0337104	0.0630631	0.0990991	0.036036	0.163533	0.00389349	ATF1(+) 24	ATF1	+	0.0709228	0.0145481	0.0416667	0.0416667	0
GATA2(+) 44	GATA2	+	-4.44089e-16	0.0171919	-0.0454545	0	0.0454545	0.162142	0.0186629	ATF1(+) 24	ATF1	+	0.0709228	0.0145481	0.0416667	0.0416667	0
ARID3A(+) 34	ARID3A	+	0.0404742	0.0324441	-0.0588235	0	0.0588235	0.869281	0.0256706	ATF1(+) 24	ATF1	+	0.0709228	0.0145481	0.0416667	0.0416667	0
MEIS2(+) 642	MEIS2	+	0.13553	0.105866	-0.0545171	0.0514019	0.105919	0.283983	0.0109682	ATF1(+) 24	ATF1	+	0.0709228	0.0145481	0.0416667	0.0416667	0
ZEB1(+) 101	ZEB1	+	0.0320897	0.0113101	-0.019802	0.00990099	0.029703	0.0994283	0.00859617	ATF1(+) 24	ATF1	+	0.0709228	0.0145481	0.0416667	0.0416667	0
ZNF580(+) 83	ZNF580	+	0.00461749	0.0160641	0.0481928	0.0481928	0	0.145847	0.0279675	ATF1(+) 24	ATF1	+	0.0709228	0.0145481	0.0416667	0.0416667	0
ELF1(+) 24	ELF1	+	0.0483052	0.00316573	0	0	0	0.354299	0.0387294	ATF1(+) 24	ATF1	+	0.0709228	0.0145481	0.0416667	0.0416667	0
SSBP3(+) 13	SSBP3	+	0.015009	0.000698982	0	0	0	0.272165	0.00795635	ATF1(+) 24	ATF1	+	0.0709228	0.0145481	0.0416667	0.0416667	0
MEIS1(-) 151	MEIS1	-	0.00362347	0.0358568	0.013245	0.0331126	0.0198675	0.711626	0.0146075	ATF1(+) 24	ATF1	+	0.0709228	0.0145481	0.0416667	0.0416667	0
PURA(+) 80	PURA	+	0.00515968	0.0119982	-0.025	0	0.025	0.164878	0.0139358	ATF1(+) 24	ATF1	+	0.0709228	0.0145481	0.0416667	0.0416667	0
FOXA3(-) 57	FOXA3	-	0.10782	0.0801503	-0.0701754	0.0175439	0.0877193	0.0354046	0.00312244	ATF1(+) 24	ATF1	+	0.0709228	0.0145481	0.0416667	0.0416667	0
SOX9(-) 15	SOX9	-	0.0917748	0.0340125	-0.2	0	0.2	0.019752	0.00026759	ATF1(+) 24	ATF1	+	0.0709228	0.0145481	0.0416667	0.0416667	0
HOXB3(-) 80	HOXB3	-	0.00271619	0.0875778	0.0625	0.1	0.0375	2.20098	0.103629	ATF1(+) 24	ATF1	+	0.0709228	0.0145481	0.0416667	0.0416667	0
CREM(+) 20	CREM	+	0.0595871	0.0239763	0.05	0.1	0.05	0.0998108	0.0121389	ATF1(+) 24	ATF1	+	0.0709228	0.0145481	0.0416667	0.0416667	0
HAND1(+) 33	HAND1	+	0.136179	0.418048	-0.424242	0.030303	0.454545	31.9384	0.310107	PRDM6(+) 45	PRDM6	+	0.108134	0.141065	-0.244444	0.0222222	0.266667
XBP1(+) 551	XBP1	+	0	0.0732054	-0.0235935	0.0199637	0.0435572	0.0749397	0.00180909	ATF1(+) 24	ATF1	+	0.0709228	0.0145481	0.0416667	0.0416667	0
PURA(-) 16	PURA	-	0.0173184	0.0180323	0	0.0625	0.0625	0.164878	0.0139358	ATF1(+) 24	ATF1	+	0.0709228	0.0145481	0.0416667	0.0416667	0
E2F1(-) 36	E2F1	-	0.117974	0.129878	0	0	0	0.201843	0.00414795	ATF1(+) 24	ATF1	+	0.0709228	0.0145481	0.0416667	0.0416667	0
PRRX1(+) 14	PRRX1	+	0.1482	0.199693	-0.285714	0	0.285714	0.336952	0.00913524	ATF1(+) 24	ATF1	+	0.0709228	0.0145481	0.0416667	0.0416667	0
CREB1(+) 14	CREB1	+	0.120078	0.0466682	0	0	0	3.59357	0.509998	MAF(+) 103	MAF	+	0	0.0108696	0.0194175	0.0194175	0
EOMES(-) 16	EOMES	-	0.135482	0.207031	0.1875	0.1875	0	0.855405	0.0640235	ATF1(+) 24	ATF1	+	0.0709228	0.0145481	0.0416667	0.0416667	0
PKNOX1(-) 11	PKNOX1	-	0.144508	0.037494	0	0	0	0.0598757	0.00585612	ATF1(+) 24	ATF1	+	0.0709228	0.0145481	0.0416667	0.0416667	0
YY2(+) 11	YY2	+	0.0720784	0.0117036	0.0909091	0.0909091	0	0.06618	0.00728929	ATF1(+) 24	ATF1	+	0.0709228	0.0145481	0.0416667	0.0416667	0
JUN(-) 18	JUN	-	0.0208626	0.00748859	0.0555556	0.0555556	0	0.281519	0.0137149	BACH2(+) 54	BACH2	+	0.0254824	0.0578972	0.0555556	0.12963	0.0740741
ETV6(+) 18	ETV6	+	0.036818	0.00183404	0	0	0	0.333933	0.0162089	BACH2(+) 54	BACH2	+	0.0254824	0.0578972	0.0555556	0.12963	0.0740741
MSX1(-) 22	MSX1	-	0.00543979	0.0631328	0.0454545	0.0909091	0.0454545	0.0814401	0.00114331	BACH2(+) 54	BACH2	+	0.0254824	0.0578972	0.0555556	0.12963	0.0740741
TFAP2C(+) 52	TFAP2C	+	0.0129044	0.0151925	0.0192308	0.0576923	0.0384615	0.393431	0.0119068	BACH2(+) 54	BACH2	+	0.0254824	0.0578972	0.0555556	0.12963	0.0740741
ZNF85(+) 70	ZNF85	+	0.0513638	0.00644194	0	0	0	0.151761	0.0231751	BACH2(+) 54	BACH2	+	0.0254824	0.0578972	0.0555556	0.12963	0.0740741
ARID3A(+) 34	ARID3A	+	0.0404742	0.0324441	-0.0588235	0	0.0588235	0.0927903	0.00274018	BACH2(+) 54	BACH2	+	0.0254824	0.0578972	0.0555556	0.12963	0.0740741
BPTF(-) 11	BPTF	-	0.0673371	0.112858	-0.272727	0.0909091	0.363636	0.606466	0.0226532	BACH2(+) 54	BACH2	+	0.0254824	0.0578972	0.0555556	0.12963	0.0740741
HMBOX1(+) 44	HMBOX1	+	0.0127433	0.021901	-0.0454545	0	0.0454545	0.0268818	0.00553574	BACH2(+) 54	BACH2	+	0.0254824	0.0578972	0.0555556	0.12963	0.0740741
MEIS1(-) 151	MEIS1	-	0.00362347	0.0358568	0.013245	0.0331126	0.0198675	0.869349	0.017845	BACH2(+) 54	BACH2	+	0.0254824	0.0578972	0.0555556	0.12963	0.0740741
EGR1(+) 48	EGR1	+	0.0416627	0.00460612	-0.0208333	0	0.0208333	0.35685	0.0305137	BACH2(+) 54	BACH2	+	0.0254824	0.0578972	0.0555556	0.12963	0.0740741
SNAI2(-) 98	SNAI2	-	0.00640749	0.0356115	0	0.0306122	0.0306122	8.5458	0.696817	BACH2(+) 54	BACH2	+	0.0254824	0.0578972	0.0555556	0.12963	0.0740741
TP53(+) 47	TP53	+	-4.44089e-16	0.017949	0	0	0	0.741005	0.0780727	BACH2(+) 54	BACH2	+	0.0254824	0.0578972	0.0555556	0.12963	0.0740741
NFATC1(+) 18	NFATC1	+	0.0611991	0.00357886	0.0555556	0.0555556	0	0.224027	0.0207337	BACH2(+) 54	BACH2	+	0.0254824	0.0578972	0.0555556	0.12963	0.0740741
ISL1(+) 12	ISL1	+	0.0684215	0.116455	0.166667	0.333333	0.166667	0.2996	0.012874	BACH2(+) 54	BACH2	+	0.0254824	0.0578972	0.0555556	0.12963	0.0740741
HAND1(+) 33	HAND1	+	0.136179	0.418048	-0.424242	0.030303	0.454545	0.167048	0.00162196	BACH2(+) 54	BACH2	+	0.0254824	0.0578972	0.0555556	0.12963	0.0740741
SSBP3(+) 13	SSBP3	+	0.015009	0.000698982	0	0	0	0.0647712	0.00189349	BACH2(+) 54	BACH2	+	0.0254824	0.0578972	0.0555556	0.12963	0.0740741
SOX10(+) 295	SOX10	+	0.0134856	0.0474496	0.0305085	0.0474576	0.0169492	0.619345	0.00777656	BACH2(+) 54	BACH2	+	0.0254824	0.0578972	0.0555556	0.12963	0.0740741
TCF7L1(-) 18	TCF7L1	-	0.14451	0.143689	-0.222222	0	0.222222	0.317916	0.0299966	BACH2(+) 54	BACH2	+	0.0254824	0.0578972	0.0555556	0.12963	0.0740741
NR2F2(-) 15	NR2F2	-	0.167064	0.332041	-0.533333	0	0.533333	0.875154	0.0288429	BACH2(+) 54	BACH2	+	0.0254824	0.0578972	0.0555556	0.12963	0.0740741
PAX7(+) 118	PAX7	+	0.00740727	0.0157375	-0.0169492	0.0254237	0.0423729	0.25511	0.0130893	BACH2(+) 54	BACH2	+	0.0254824	0.0578972	0.0555556	0.12963	0.0740741
BPTF(+) 46	BPTF	+	0	0.0233447	0.0217391	0.0217391	0	0.606466	0.0226532	BACH2(+) 54	BACH2	+	0.0254824	0.0578972	0.0555556	0.12963	0.0740741
PBX1(-) 47	PBX1	-	0.00374123	0.00738433	0.0212766	0.0212766	0	0.0989504	0.00576463	BACH2(+) 54	BACH2	+	0.0254824	0.0578972	0.0555556	0.12963	0.0740741
NR2F2(+) 176	NR2F2	+	0.0145513	0.0245809	0.0340909	0.0511364	0.0170455	0.875154	0.0288429	BACH2(+) 54	BACH2	+	0.0254824	0.0578972	0.0555556	0.12963	0.0740741
SOX9(-) 15	SOX9	-	0.0917748	0.0340125	-0.2	0	0.2	0.483107	0.0065449	BACH2(+) 54	BACH2	+	0.0254824	0.0578972	0.0555556	0.12963	0.0740741
GATA4(-) 48	GATA4	-	-8.88178e-16	0.0677107	-0.0208333	0.0416667	0.0625	0.0307398	0.00212269	BACH2(+) 54	BACH2	+	0.0254824	0.0578972	0.0555556	0.12963	0.0740741
GATA4(+) 105	GATA4	+	0.0486984	0.0733602	0.047619	0.0952381	0.047619	0.0307398	0.00212269	BACH2(+) 54	BACH2	+	0.0254824	0.0578972	0.0555556	0.12963	0.0740741
RXRA(+) 43	RXRA	+	0.0493518	0.0173767	-0.0232558	0.0232558	0.0465116	0.875192	0.179244	BACH2(+) 54	BACH2	+	0.0254824	0.0578972	0.0555556	0.12963	0.0740741
NR2F1(+) 91	NR2F1	+	0.0300025	0.0177879	0.032967	0.043956	0.010989	0.680907	0.00947359	BACH2(+) 54	BACH2	+	0.0254824	0.0578972	0.0555556	0.12963	0.0740741
GRHL2(-) 15	GRHL2	-	0.124842	0.185833	-0.0666667	0	0.0666667	3.5368	0.270709	BACH2(+) 54	BACH2	+	0.0254824	0.0578972	0.0555556	0.12963	0.0740741
ZNF580(+) 83	ZNF580	+	0.00461749	0.0160641	0.0481928	0.0481928	0	0.328618	0.0630158	BACH2(+) 54	BACH2	+	0.0254824	0.0578972	0.0555556	0.12963	0.0740741
ARID3A(-) 67	ARID3A	-	0.00146108	0.010659	0.0447761	0.0597015	0.0149254	0.0927903	0.00274018	BACH2(+) 54	BACH2	+	0.0254824	0.0578972	0.0555556	0.12963	0.0740741
TCF7L1(+) 379	TCF7L1	+	0	0.0518035	-0.0158311	0.0131926	0.0290237	0.317916	0.0299966	BACH2(+) 54	BACH2	+	0.0254824	0.0578972	0.0555556	0.12963	0.0740741
JUN(+) 397	JUN	+	0.143195	0.0999696	-0.070529	0.0302267	0.100756	0.281519	0.0137149	BACH2(+) 54	BACH2	+	0.0254824	0.0578972	0.0555556	0.12963	0.0740741
GABPB1(+) 19	GABPB1	+	0.127498	0.0333189	0	0	0	0.00695355	0.000983583	BACH2(+) 54	BACH2	+	0.0254824	0.0578972	0.0555556	0.12963	0.0740741
TFAP2C(-) 31	TFAP2C	-	0.127673	0.0903303	-0.193548	0	0.193548	0.393431	0.0119068	BACH2(+) 54	BACH2	+	0.0254824	0.0578972	0.0555556	0.12963	0.0740741
NFE2L2(-) 19	NFE2L2	-	0.0328908	0.0138	0	0	0	0.184707	0.014913	BACH2(+) 54	BACH2	+	0.0254824	0.0578972	0.0555556	0.12963	0.0740741
IRF1(-) 11	IRF1	-	0.0174268	0.0787192	0.363636	0.363636	0	0.265756	0.0167861	BACH2(+) 54	BACH2	+	0.0254824	0.0578972	0.0555556	0.12963	0.0740741
POU2F1(+) 19	POU2F1	+	0.0562369	0.00720174	0.0526316	0.0526316	0	7.23978e-05	1.10996e-05	BACH2(+) 54	BACH2	+	0.0254824	0.0578972	0.0555556	0.12963	0.0740741
HES1(+) 44	HES1	+	0.0415678	0.00598344	0.0454545	0.0454545	0	0.804484	0.106778	BACH2(+) 54	BACH2	+	0.0254824	0.0578972	0.0555556	0.12963	0.0740741
POU5F1B(+) 18	POU5F1B	+	0.0138876	0.0623157	-0.111111	0	0.111111	4.81262	0.31874	BCL11A(+) 11	BCL11A	+	0.0351485	0.00353491	0	0	0
CREB1(+) 14	CREB1	+	0.120078	0.0466682	0	0	0	1.04896	0.148869	NFATC4(+) 32	NFATC4	+	0.0168989	0.0222435	0.03125	0.03125	0
BPTF(-) 11	BPTF	-	0.0673371	0.112858	-0.272727	0.0909091	0.363636	0.140527	0.00524908	BCL11A(+) 11	BCL11A	+	0.0351485	0.00353491	0	0	0
GATA6(-) 215	GATA6	-	0.0108621	0.0300085	0.00465116	0.027907	0.0232558	0.0534545	0.00110939	BCL11A(+) 11	BCL11A	+	0.0351485	0.00353491	0	0	0
SF1(+) 17	SF1	+	0.0897825	0.0188604	0	0	0	0.0443878	0.00403367	BCL11A(+) 11	BCL11A	+	0.0351485	0.00353491	0	0	0
GATA3(+) 111	GATA3	+	0.00203332	0.0337104	0.0630631	0.0990991	0.036036	0.15289	0.0036401	BCL11A(+) 11	BCL11A	+	0.0351485	0.00353491	0	0	0
ETV4(+) 162	ETV4	+	0.0119618	0.0273754	-0.00617284	0.0123457	0.0185185	0.426582	0.030721	BCL11A(+) 11	BCL11A	+	0.0351485	0.00353491	0	0	0
RFX3(+) 58	RFX3	+	0.0230434	0.0121833	0	0	0	0.0395284	0.00469644	BCL11A(+) 11	BCL11A	+	0.0351485	0.00353491	0	0	0
MAF(+) 103	MAF	+	0	0.0108696	0.0194175	0.0194175	0	0.0276438	0.0016362	BCL11A(+) 11	BCL11A	+	0.0351485	0.00353491	0	0	0
EOMES(-) 16	EOMES	-	0.135482	0.207031	0.1875	0.1875	0	0.114168	0.00854501	BCL11A(+) 11	BCL11A	+	0.0351485	0.00353491	0	0	0
HOXB3(-) 80	HOXB3	-	0.00271619	0.0875778	0.0625	0.1	0.0375	0.180611	0.00850379	BCL11A(+) 11	BCL11A	+	0.0351485	0.00353491	0	0	0
TFAP2C(+) 52	TFAP2C	+	0.0129044	0.0151925	0.0192308	0.0576923	0.0384615	0.0297146	0.000899284	BCL11A(+) 11	BCL11A	+	0.0351485	0.00353491	0	0	0
NFE2L3(+) 55	NFE2L3	+	0.0117675	0.0226472	0	0	0	0.43231	0.0265265	BCL11A(+) 11	BCL11A	+	0.0351485	0.00353491	0	0	0
PITX2(+) 59	PITX2	+	0.128089	0.077897	-0.0338983	0.0508475	0.0847458	0.00017645	3.35592e-06	BCL11A(+) 11	BCL11A	+	0.0351485	0.00353491	0	0	0
POU5F1(+) 2013	POU5F1	+	0.00185927	0.251465	-0.00546448	0.0293095	0.034774	36.1538	0.362357	BCL11A(+) 11	BCL11A	+	0.0351485	0.00353491	0	0	0
RELA(+) 35	RELA	+	0.046029	0.00574439	0	0	0	0.0234196	0.00253314	BCL11A(+) 11	BCL11A	+	0.0351485	0.00353491	0	0	0
ELK4(+) 210	ELK4	+	0.00488709	0.0228803	0.0142857	0.0238095	0.00952381	0.26585	0.0720844	BCL11A(+) 11	BCL11A	+	0.0351485	0.00353491	0	0	0
ZSCAN10(-) 13	ZSCAN10	-	0.114118	0.0750677	-0.0769231	0.0769231	0.153846	1.73941	0.0983381	BCL11A(+) 11	BCL11A	+	0.0351485	0.00353491	0	0	0
ZNF580(+) 83	ZNF580	+	0.00461749	0.0160641	0.0481928	0.0481928	0	0.139893	0.0268259	BCL11A(+) 11	BCL11A	+	0.0351485	0.00353491	0	0	0
ZEB1(+) 101	ZEB1	+	0.0320897	0.0113101	-0.019802	0.00990099	0.029703	0.0397655	0.00343796	BCL11A(+) 11	BCL11A	+	0.0351485	0.00353491	0	0	0
EOMES(+) 116	EOMES	+	0.101323	0.021883	0	0.0344828	0.0344828	0.114168	0.00854501	BCL11A(+) 11	BCL11A	+	0.0351485	0.00353491	0	0	0
NR2F2(+) 176	NR2F2	+	0.0145513	0.0245809	0.0340909	0.0511364	0.0170455	0.0740965	0.00244204	BCL11A(+) 11	BCL11A	+	0.0351485	0.00353491	0	0	0
NFATC4(+) 32	NFATC4	+	0.0168989	0.0222435	0.03125	0.03125	0	0.0688901	0.00795068	BCL11A(+) 11	BCL11A	+	0.0351485	0.00353491	0	0	0
ELF3(-) 17	ELF3	-	0.0986637	0.0875155	0.0588235	0.117647	0.0588235	0.0793196	0.00573829	BCL11A(+) 11	BCL11A	+	0.0351485	0.00353491	0	0	0
ZSCAN1(+) 13	ZSCAN1	+	0.0640374	0.0259362	0.0769231	0.0769231	0	0.132324	0.0212978	BCL11A(+) 11	BCL11A	+	0.0351485	0.00353491	0	0	0
REL(+) 20	REL	+	0.0194253	0.00481949	0	0	0	0.0352059	0.00137026	BCL11A(+) 11	BCL11A	+	0.0351485	0.00353491	0	0	0
BPTF(+) 46	BPTF	+	0	0.0233447	0.0217391	0.0217391	0	0.140527	0.00524908	BCL11A(+) 11	BCL11A	+	0.0351485	0.00353491	0	0	0
TGIF1(-) 12	TGIF1	-	0.100645	0.0570608	-0.0833333	0.0833333	0.166667	0.0895869	0.00782	BCL11A(+) 11	BCL11A	+	0.0351485	0.00353491	0	0	0
RXRA(+) 43	RXRA	+	0.0493518	0.0173767	-0.0232558	0.0232558	0.0465116	0.0468006	0.00958503	BCL11A(+) 11	BCL11A	+	0.0351485	0.00353491	0	0	0
OTX2(+) 33	OTX2	+	0	0.0180937	0.0606061	0.0606061	0	0.130945	0.00496581	BCL11A(+) 11	BCL11A	+	0.0351485	0.00353491	0	0	0
TFAP2C(-) 31	TFAP2C	-	0.127673	0.0903303	-0.193548	0	0.193548	0.0297146	0.000899284	BCL11A(+) 11	BCL11A	+	0.0351485	0.00353491	0	0	0
CENPB(+) 28	CENPB	+	0.019525	0.0265032	-0.107143	0	0.107143	0.159295	0.0249425	BCL11A(+) 11	BCL11A	+	0.0351485	0.00353491	0	0	0
ZNF354C(+) 22	ZNF354C	+	0.111724	0.0564726	-0.136364	0	0.136364	0.213513	0.0247332	BCL11A(+) 11	BCL11A	+	0.0351485	0.00353491	0	0	0
HNF4A(+) 483	HNF4A	+	-4.44089e-16	0.0332242	0.0351967	0.0455487	0.010352	0.210907	0.00373899	BCL11A(+) 11	BCL11A	+	0.0351485	0.00353491	0	0	0
HMGA1(-) 26	HMGA1	-	0.0818321	0.0693671	-0.115385	0.0384615	0.153846	5.6485	0.0955806	BCL11A(+) 11	BCL11A	+	0.0351485	0.00353491	0	0	0
GATA5(-) 29	GATA5	-	0.0888803	0.0852296	-0.0689655	0	0.0689655	0.390469	0.0309111	BCL11A(+) 11	BCL11A	+	0.0351485	0.00353491	0	0	0
TFAP2A(-) 32	TFAP2A	-	0.129276	0.117106	-0.0625	0.09375	0.15625	0.55925	0.0132323	BCL11A(+) 11	BCL11A	+	0.0351485	0.00353491	0	0	0
TCF3(+) 15	TCF3	+	0.0386137	0.00413523	0	0	0	0.0774176	0.0093221	BCL11A(+) 11	BCL11A	+	0.0351485	0.00353491	0	0	0
PRDM6(+) 45	PRDM6	+	0.108134	0.141065	-0.244444	0.0222222	0.266667	0.0343593	0.0013219	BCL11A(+) 11	BCL11A	+	0.0351485	0.00353491	0	0	0
NR2F2(-) 15	NR2F2	-	0.167064	0.332041	-0.533333	0	0.533333	0.0740965	0.00244204	BCL11A(+) 11	BCL11A	+	0.0351485	0.00353491	0	0	0
NR2F1(+) 91	NR2F1	+	0.0300025	0.0177879	0.032967	0.043956	0.010989	0.120178	0.00167206	BCL11A(+) 11	BCL11A	+	0.0351485	0.00353491	0	0	0
CREM(+) 20	CREM	+	0.0595871	0.0239763	0.05	0.1	0.05	0.0636837	0.00774513	BCL11A(+) 11	BCL11A	+	0.0351485	0.00353491	0	0	0
PARP1(-) 18	PARP1	-	0.0822187	0.0179298	-0.0555556	0	0.0555556	1.52336	0.0470329	BCL11A(+) 11	BCL11A	+	0.0351485	0.00353491	0	0	0
GRHL2(-) 15	GRHL2	-	0.124842	0.185833	-0.0666667	0	0.0666667	0.0978948	0.00749292	BCL11A(+) 11	BCL11A	+	0.0351485	0.00353491	0	0	0
RARG(+) 51	RARG	+	0.0382172	0.0116926	-0.0196078	0	0.0196078	0.184414	0.0314577	BCL11A(+) 11	BCL11A	+	0.0351485	0.00353491	0	0	0
HAND1(+) 33	HAND1	+	0.136179	0.418048	-0.424242	0.030303	0.454545	0.527596	0.0051227	BCL11A(+) 11	BCL11A	+	0.0351485	0.00353491	0	0	0
GATA3(-) 202	GATA3	-	0.142182	0.103228	-0.133663	0.0693069	0.20297	0.15289	0.0036401	BCL11A(+) 11	BCL11A	+	0.0351485	0.00353491	0	0	0
GATA5(+) 30	GATA5	+	-4.44089e-16	0.0186866	0.0666667	0.1	0.0333333	0.390469	0.0309111	BCL11A(+) 11	BCL11A	+	0.0351485	0.00353491	0	0	0
MEIS3(+) 111	MEIS3	+	0.129959	0.0978576	-0.126126	0.027027	0.153153	0.04265	0.00245385	BCL11A(+) 11	BCL11A	+	0.0351485	0.00353491	0	0	0
ELF2(-) 15	ELF2	-	0.13403	0.189474	-0.466667	0.0666667	0.533333	0.337508	0.0537361	BCL11A(+) 11	BCL11A	+	0.0351485	0.00353491	0	0	0
DBP(+) 94	DBP	+	0	0.0154348	0.0212766	0.0212766	0	0.246485	0.0640463	BCL11A(+) 11	BCL11A	+	0.0351485	0.00353491	0	0	0
XBP1(+) 551	XBP1	+	0	0.0732054	-0.0235935	0.0199637	0.0435572	0.210117	0.00507235	BCL11A(+) 11	BCL11A	+	0.0351485	0.00353491	0	0	0
GATA6(+) 566	GATA6	+	0.144414	0.116021	-0.0600707	0.0547703	0.114841	0.0534545	0.00110939	BCL11A(+) 11	BCL11A	+	0.0351485	0.00353491	0	0	0
CEBPB(+) 42	CEBPB	+	0.124767	0.0235466	-0.0238095	0	0.0238095	0.0943609	0.00635151	BCL11A(+) 11	BCL11A	+	0.0351485	0.00353491	0	0	0
ETV4(-) 21	ETV4	-	0.114729	0.156283	-0.0952381	0.0952381	0.190476	0.426582	0.030721	BCL11A(+) 11	BCL11A	+	0.0351485	0.00353491	0	0	0
CEBPB(-) 18	CEBPB	-	0.113117	0.167396	0	0.166667	0.166667	0.0943609	0.00635151	BCL11A(+) 11	BCL11A	+	0.0351485	0.00353491	0	0	0
PBX1(-) 47	PBX1	-	0.00374123	0.00738433	0.0212766	0.0212766	0	0.131014	0.0076326	BCL11A(+) 11	BCL11A	+	0.0351485	0.00353491	0	0	0
FOXO3(+) 22	FOXO3	+	0.0668575	0.0118085	0	0	0	0.13482	0.0135628	BCL11A(+) 11	BCL11A	+	0.0351485	0.00353491	0	0	0
POU3F1(+) 15	POU3F1	+	0.013696	0.00270294	0.0666667	0.0666667	0	0.0511535	0.00181207	BCL11A(+) 11	BCL11A	+	0.0351485	0.00353491	0	0	0
TP53(+) 47	TP53	+	-4.44089e-16	0.017949	0	0	0	0.402587	0.0424168	BCL11A(+) 11	BCL11A	+	0.0351485	0.00353491	0	0	0
LEF1(-) 14	LEF1	-	0.0120728	0.00882208	-0.0714286	0	0.0714286	0.215083	0.00737629	BCL11A(+) 11	BCL11A	+	0.0351485	0.00353491	0	0	0
UBE2K(+) 24	UBE2K	+	0.0668398	0.00676166	0	0	0	0.0510354	0.00545657	BCL11A(+) 11	BCL11A	+	0.0351485	0.00353491	0	0	0
SMAD1(+) 17	SMAD1	+	0.0289341	0.00209122	0.0588235	0.0588235	0	0.0251865	0.00401529	BCL11A(+) 11	BCL11A	+	0.0351485	0.00353491	0	0	0
LEF1(+) 47	LEF1	+	0.15365	0.123523	-0.255319	0.0212766	0.276596	0.215083	0.00737629	BCL11A(+) 11	BCL11A	+	0.0351485	0.00353491	0	0	0
PRRX1(+) 14	PRRX1	+	0.1482	0.199693	-0.285714	0	0.285714	0.137072	0.00371622	BCL11A(+) 11	BCL11A	+	0.0351485	0.00353491	0	0	0
FOXO1(-) 44	FOXO1	-	0.149024	0.197075	-0.25	0.0681818	0.318182	0.0384332	0.0055851	BCL11A(+) 11	BCL11A	+	0.0351485	0.00353491	0	0	0
E2F1(-) 36	E2F1	-	0.117974	0.129878	0	0	0	0.200079	0.00411169	BCL11A(+) 11	BCL11A	+	0.0351485	0.00353491	0	0	0
CDX2(+) 36	CDX2	+	0	0.0119656	0	0	0	0.0802284	0.00394493	BCL11A(+) 11	BCL11A	+	0.0351485	0.00353491	0	0	0
NFATC3(+) 20	NFATC3	+	0.111747	0.0235322	0.05	0.05	0	0.0815013	0.0138545	BCL11A(+) 11	BCL11A	+	0.0351485	0.00353491	0	0	0
FOXP1(+) 14	FOXP1	+	0.102324	0.0103302	0	0	0	0.0955929	0.00935603	BCL11A(+) 11	BCL11A	+	0.0351485	0.00353491	0	0	0
NFE2L2(-) 19	NFE2L2	-	0.0328908	0.0138	0	0	0	0.0251106	0.00202739	BCL11A(+) 11	BCL11A	+	0.0351485	0.00353491	0	0	0
FOXH1(-) 39	FOXH1	-	0.0171264	0.0164623	0	0.025641	0.025641	0.0646732	0.00134905	BCL11A(+) 11	BCL11A	+	0.0351485	0.00353491	0	0	0
TFCP2(+) 20	TFCP2	+	0.0237605	0.00307715	0	0	0	0.0556486	0.00308173	BCL11A(+) 11	BCL11A	+	0.0351485	0.00353491	0	0	0
MEIS2(+) 642	MEIS2	+	0.13553	0.105866	-0.0545171	0.0514019	0.105919	0.247548	0.00956094	BCL11A(+) 11	BCL11A	+	0.0351485	0.00353491	0	0	0
ELF3(+) 25	ELF3	+	0.0650359	0.00743748	0.04	0.04	0	0.0793196	0.00573829	BCL11A(+) 11	BCL11A	+	0.0351485	0.00353491	0	0	0
RARG(-) 19	RARG	-	0.0501244	0.0407825	0.0526316	0.210526	0.157895	0.184414	0.0314577	BCL11A(+) 11	BCL11A	+	0.0351485	0.00353491	0	0	0
NFE2L3(-) 15	NFE2L3	-	0.14173	0.0561255	-0.133333	0	0.133333	0.43231	0.0265265	BCL11A(+) 11	BCL11A	+	0.0351485	0.00353491	0	0	0
SOX2(+) 303	SOX2	+	0.00176402	0.0152526	0.00660066	0.019802	0.0132013	16.5216	0.307842	BCL11A(+) 11	BCL11A	+	0.0351485	0.00353491	0	0	0
MEIS1(-) 151	MEIS1	-	0.00362347	0.0358568	0.013245	0.0331126	0.0198675	0.394064	0.00808891	BCL11A(+) 11	BCL11A	+	0.0351485	0.00353491	0	0	0
LEF1(-) 14	LEF1	-	0.0120728	0.00882208	-0.0714286	0	0.0714286	0.0401519	0.00137702	BPTF(-) 11	BPTF	-	0.0673371	0.112858	-0.272727	0.0909091	0.363636
ELK4(+) 210	ELK4	+	0.00488709	0.0228803	0.0142857	0.0238095	0.00952381	0.0583125	0.0158112	BPTF(-) 11	BPTF	-	0.0673371	0.112858	-0.272727	0.0909091	0.363636
ELF2(-) 15	ELF2	-	0.13403	0.189474	-0.466667	0.0666667	0.533333	0.0830631	0.0132249	BPTF(-) 11	BPTF	-	0.0673371	0.112858	-0.272727	0.0909091	0.363636
JUN(+) 397	JUN	+	0.143195	0.0999696	-0.070529	0.0302267	0.100756	0.031468	0.00153304	BPTF(-) 11	BPTF	-	0.0673371	0.112858	-0.272727	0.0909091	0.363636
TGIF1(-) 12	TGIF1	-	0.100645	0.0570608	-0.0833333	0.0833333	0.166667	1.59669	0.139375	BPTF(-) 11	BPTF	-	0.0673371	0.112858	-0.272727	0.0909091	0.363636
FOXA2(-) 163	FOXA2	-	0.129514	0.165467	-0.165644	0.0736196	0.239264	0.123598	0.00232865	BPTF(-) 11	BPTF	-	0.0673371	0.112858	-0.272727	0.0909091	0.363636
NFE2L3(+) 55	NFE2L3	+	0.0117675	0.0226472	0	0	0	0.249884	0.0153329	BPTF(-) 11	BPTF	-	0.0673371	0.112858	-0.272727	0.0909091	0.363636
SOX2(+) 303	SOX2	+	0.00176402	0.0152526	0.00660066	0.019802	0.0132013	2.61498	0.0487241	BPTF(-) 11	BPTF	-	0.0673371	0.112858	-0.272727	0.0909091	0.363636
PARP1(-) 18	PARP1	-	0.0822187	0.0179298	-0.0555556	0	0.0555556	3.12634	0.0965241	BPTF(-) 11	BPTF	-	0.0673371	0.112858	-0.272727	0.0909091	0.363636
TP53(+) 47	TP53	+	-4.44089e-16	0.017949	0	0	0	0.108084	0.0113878	BPTF(-) 11	BPTF	-	0.0673371	0.112858	-0.272727	0.0909091	0.363636
MYCN(+) 22	MYCN	+	0.02349	0.00287852	0	0	0	0.0354122	0.00386497	BPTF(-) 11	BPTF	-	0.0673371	0.112858	-0.272727	0.0909091	0.363636
SMAD3(-) 11	SMAD3	-	0.0108866	0.00221807	0	0	0	0.025907	0.00489107	BPTF(-) 11	BPTF	-	0.0673371	0.112858	-0.272727	0.0909091	0.363636
FOXP1(+) 14	FOXP1	+	0.102324	0.0103302	0	0	0	0.176618	0.0172862	BPTF(-) 11	BPTF	-	0.0673371	0.112858	-0.272727	0.0909091	0.363636
HNF4A(+) 483	HNF4A	+	-4.44089e-16	0.0332242	0.0351967	0.0455487	0.010352	0.0298757	0.000529641	BPTF(-) 11	BPTF	-	0.0673371	0.112858	-0.272727	0.0909091	0.363636
NFE2L1(+) 55	NFE2L1	+	0	0.0157673	0.0363636	0.0363636	0	0.00935519	0.00156228	BPTF(-) 11	BPTF	-	0.0673371	0.112858	-0.272727	0.0909091	0.363636
EGR1(+) 48	EGR1	+	0.0416627	0.00460612	-0.0208333	0	0.0208333	0.123708	0.0105781	BPTF(-) 11	BPTF	-	0.0673371	0.112858	-0.272727	0.0909091	0.363636
MEIS1(-) 151	MEIS1	-	0.00362347	0.0358568	0.013245	0.0331126	0.0198675	0.0757681	0.00155528	BPTF(-) 11	BPTF	-	0.0673371	0.112858	-0.272727	0.0909091	0.363636
TCF7L1(+) 379	TCF7L1	+	0	0.0518035	-0.0158311	0.0131926	0.0290237	0.185031	0.0174584	BPTF(-) 11	BPTF	-	0.0673371	0.112858	-0.272727	0.0909091	0.363636
GATA3(+) 111	GATA3	+	0.00203332	0.0337104	0.0630631	0.0990991	0.036036	0.164275	0.00391115	BPTF(-) 11	BPTF	-	0.0673371	0.112858	-0.272727	0.0909091	0.363636
POU3F1(+) 15	POU3F1	+	0.013696	0.00270294	0.0666667	0.0666667	0	0.0602868	0.00213561	BPTF(-) 11	BPTF	-	0.0673371	0.112858	-0.272727	0.0909091	0.363636
SP1(+) 25	SP1	+	0.0408869	0.00929062	0.04	0.04	0	0.0630459	0.00989515	BPTF(-) 11	BPTF	-	0.0673371	0.112858	-0.272727	0.0909091	0.363636
NR2F2(+) 176	NR2F2	+	0.0145513	0.0245809	0.0340909	0.0511364	0.0170455	0.0914037	0.00301244	BPTF(-) 11	BPTF	-	0.0673371	0.112858	-0.272727	0.0909091	0.363636
UBE2K(+) 24	UBE2K	+	0.0668398	0.00676166	0	0	0	0.134327	0.0143619	BPTF(-) 11	BPTF	-	0.0673371	0.112858	-0.272727	0.0909091	0.363636
IRF2(+) 14	IRF2	+	0.0688967	0.00360975	0	0	0	0.226009	0.0727367	BPTF(-) 11	BPTF	-	0.0673371	0.112858	-0.272727	0.0909091	0.363636
NR2F2(-) 15	NR2F2	-	0.167064	0.332041	-0.533333	0	0.533333	0.0914037	0.00301244	BPTF(-) 11	BPTF	-	0.0673371	0.112858	-0.272727	0.0909091	0.363636
TBP(+) 33	TBP	+	0.0613289	0.0134467	-0.030303	0	0.030303	0.0436135	0.00658313	BPTF(-) 11	BPTF	-	0.0673371	0.112858	-0.272727	0.0909091	0.363636
MSX1(-) 22	MSX1	-	0.00543979	0.0631328	0.0454545	0.0909091	0.0454545	0.0655037	0.000919586	BPTF(-) 11	BPTF	-	0.0673371	0.112858	-0.272727	0.0909091	0.363636
BACH2(+) 54	BACH2	+	0.0254824	0.0578972	0.0555556	0.12963	0.0740741	0.224436	0.0294718	BPTF(-) 11	BPTF	-	0.0673371	0.112858	-0.272727	0.0909091	0.363636
TCF7L1(-) 18	TCF7L1	-	0.14451	0.143689	-0.222222	0	0.222222	0.185031	0.0174584	BPTF(-) 11	BPTF	-	0.0673371	0.112858	-0.272727	0.0909091	0.363636
CREB1(+) 14	CREB1	+	0.120078	0.0466682	0	0	0	0.116122	0.01648	BPTF(-) 11	BPTF	-	0.0673371	0.112858	-0.272727	0.0909091	0.363636
GATA6(-) 215	GATA6	-	0.0108621	0.0300085	0.00465116	0.027907	0.0232558	0.213509	0.00443113	BPTF(-) 11	BPTF	-	0.0673371	0.112858	-0.272727	0.0909091	0.363636
SF1(+) 17	SF1	+	0.0897825	0.0188604	0	0	0	0.060329	0.00548231	BPTF(-) 11	BPTF	-	0.0673371	0.112858	-0.272727	0.0909091	0.363636
ZNF354C(+) 22	ZNF354C	+	0.111724	0.0564726	-0.136364	0	0.136364	0.0210161	0.0024345	BPTF(-) 11	BPTF	-	0.0673371	0.112858	-0.272727	0.0909091	0.363636
FOXA3(+) 235	FOXA3	+	0	0.0517736	0.0510638	0.0595745	0.00851064	0.0451252	0.00397973	BPTF(-) 11	BPTF	-	0.0673371	0.112858	-0.272727	0.0909091	0.363636
SOX4(-) 23	SOX4	-	4.44089e-16	0.0225204	-0.0434783	0.0434783	0.0869565	0.0308896	0.000408728	BPTF(-) 11	BPTF	-	0.0673371	0.112858	-0.272727	0.0909091	0.363636
RFX2(+) 17	RFX2	+	0.0567054	0.00878218	0	0	0	0.0651752	0.00543316	BPTF(-) 11	BPTF	-	0.0673371	0.112858	-0.272727	0.0909091	0.363636
GATA3(-) 202	GATA3	-	0.142182	0.103228	-0.133663	0.0693069	0.20297	0.164275	0.00391115	BPTF(-) 11	BPTF	-	0.0673371	0.112858	-0.272727	0.0909091	0.363636
CDX2(+) 36	CDX2	+	0	0.0119656	0	0	0	0.0312291	0.00153557	BPTF(-) 11	BPTF	-	0.0673371	0.112858	-0.272727	0.0909091	0.363636
SSBP3(+) 13	SSBP3	+	0.015009	0.000698982	0	0	0	0.687881	0.0201092	BPTF(-) 11	BPTF	-	0.0673371	0.112858	-0.272727	0.0909091	0.363636
ISL1(+) 12	ISL1	+	0.0684215	0.116455	0.166667	0.333333	0.166667	0.0377633	0.00162271	BPTF(-) 11	BPTF	-	0.0673371	0.112858	-0.272727	0.0909091	0.363636
HMGA2(-) 46	HMGA2	-	0.00329983	0.00932549	0	0.0434783	0.0434783	0.238841	0.0102636	BPTF(-) 11	BPTF	-	0.0673371	0.112858	-0.272727	0.0909091	0.363636
FOXA2(+) 407	FOXA2	+	0.00199451	0.0411908	0.0515971	0.0663391	0.014742	0.123598	0.00232865	BPTF(-) 11	BPTF	-	0.0673371	0.112858	-0.272727	0.0909091	0.363636
ZNF93(+) 11	ZNF93	+	0.033834	0.00249847	0	0	0	0.0185053	0.00210906	BPTF(-) 11	BPTF	-	0.0673371	0.112858	-0.272727	0.0909091	0.363636
NFATC3(+) 20	NFATC3	+	0.111747	0.0235322	0.05	0.05	0	0.0388814	0.00660949	BPTF(-) 11	BPTF	-	0.0673371	0.112858	-0.272727	0.0909091	0.363636
GATA4(+) 105	GATA4	+	0.0486984	0.0733602	0.047619	0.0952381	0.047619	0.208442	0.0143936	BPTF(-) 11	BPTF	-	0.0673371	0.112858	-0.272727	0.0909091	0.363636
STAT1(+) 109	STAT1	+	0.0171347	0.0143839	-0.00917431	0	0.00917431	0.337	0.0407709	BPTF(-) 11	BPTF	-	0.0673371	0.112858	-0.272727	0.0909091	0.363636
SOX4(+) 1100	SOX4	+	0.133643	0.160042	-0.0636364	0.0318182	0.0954545	0.0308896	0.000408728	BPTF(-) 11	BPTF	-	0.0673371	0.112858	-0.272727	0.0909091	0.363636
HMGA1(+) 23	HMGA1	+	0.119811	0.780612	-0.173913	0.130435	0.304348	12.5575	0.212491	BPTF(-) 11	BPTF	-	0.0673371	0.112858	-0.272727	0.0909091	0.363636
GATA4(-) 48	GATA4	-	-8.88178e-16	0.0677107	-0.0208333	0.0416667	0.0625	0.208442	0.0143936	BPTF(-) 11	BPTF	-	0.0673371	0.112858	-0.272727	0.0909091	0.363636
CENPB(+) 28	CENPB	+	0.019525	0.0265032	-0.107143	0	0.107143	0.0577201	0.00903785	BPTF(-) 11	BPTF	-	0.0673371	0.112858	-0.272727	0.0909091	0.363636
ARID3A(+) 34	ARID3A	+	0.0404742	0.0324441	-0.0588235	0	0.0588235	0.021404	0.000632078	BPTF(-) 11	BPTF	-	0.0673371	0.112858	-0.272727	0.0909091	0.363636
SOX17(+) 261	SOX17	+	0.00204939	0.0288086	0.0421456	0.0536398	0.0114943	0.0400552	0.000641821	BPTF(-) 11	BPTF	-	0.0673371	0.112858	-0.272727	0.0909091	0.363636
HAND1(+) 33	HAND1	+	0.136179	0.418048	-0.424242	0.030303	0.454545	0.877122	0.00851643	BPTF(-) 11	BPTF	-	0.0673371	0.112858	-0.272727	0.0909091	0.363636
ETS1(+) 210	ETS1	+	0.0209813	0.0219517	0.0142857	0.0285714	0.0142857	0.0509392	0.00263974	BPTF(-) 11	BPTF	-	0.0673371	0.112858	-0.272727	0.0909091	0.363636
TFCP2(+) 20	TFCP2	+	0.0237605	0.00307715	0	0	0	0.00806546	0.000446653	BPTF(-) 11	BPTF	-	0.0673371	0.112858	-0.272727	0.0909091	0.363636
ATF1(+) 24	ATF1	+	0.0709228	0.0145481	0.0416667	0.0416667	0	0.0309293	0.00608546	BPTF(-) 11	BPTF	-	0.0673371	0.112858	-0.272727	0.0909091	0.363636
FOXH1(-) 39	FOXH1	-	0.0171264	0.0164623	0	0.025641	0.025641	0.910679	0.0189963	BPTF(-) 11	BPTF	-	0.0673371	0.112858	-0.272727	0.0909091	0.363636
NFE2L3(-) 15	NFE2L3	-	0.14173	0.0561255	-0.133333	0	0.133333	0.249884	0.0153329	BPTF(-) 11	BPTF	-	0.0673371	0.112858	-0.272727	0.0909091	0.363636
JUN(-) 18	JUN	-	0.0208626	0.00748859	0.0555556	0.0555556	0	0.031468	0.00153304	BPTF(-) 11	BPTF	-	0.0673371	0.112858	-0.272727	0.0909091	0.363636
GATA6(+) 566	GATA6	+	0.144414	0.116021	-0.0600707	0.0547703	0.114841	0.213509	0.00443113	BPTF(-) 11	BPTF	-	0.0673371	0.112858	-0.272727	0.0909091	0.363636
ETV4(-) 21	ETV4	-	0.114729	0.156283	-0.0952381	0.0952381	0.190476	0.0543708	0.00391559	BPTF(-) 11	BPTF	-	0.0673371	0.112858	-0.272727	0.0909091	0.363636
LEF1(+) 47	LEF1	+	0.15365	0.123523	-0.255319	0.0212766	0.276596	0.0401519	0.00137702	BPTF(-) 11	BPTF	-	0.0673371	0.112858	-0.272727	0.0909091	0.363636
TCF3(+) 15	TCF3	+	0.0386137	0.00413523	0	0	0	0.379112	0.0456501	BPTF(-) 11	BPTF	-	0.0673371	0.112858	-0.272727	0.0909091	0.363636
POU5F1(+) 2013	POU5F1	+	0.00185927	0.251465	-0.00546448	0.0293095	0.034774	3.57381	0.035819	BPTF(-) 11	BPTF	-	0.0673371	0.112858	-0.272727	0.0909091	0.363636
ZEB1(+) 101	ZEB1	+	0.0320897	0.0113101	-0.019802	0.00990099	0.029703	0.030644	0.00264936	BPTF(-) 11	BPTF	-	0.0673371	0.112858	-0.272727	0.0909091	0.363636
SOX5(+) 92	SOX5	+	0.0239959	0.03096	0	0.0326087	0.0326087	0.151246	0.0101938	BPTF(-) 11	BPTF	-	0.0673371	0.112858	-0.272727	0.0909091	0.363636
NFATC4(+) 32	NFATC4	+	0.0168989	0.0222435	0.03125	0.03125	0	0.137126	0.0158259	BPTF(-) 11	BPTF	-	0.0673371	0.112858	-0.272727	0.0909091	0.363636
HMGA1(-) 26	HMGA1	-	0.0818321	0.0693671	-0.115385	0.0384615	0.153846	12.5575	0.212491	BPTF(-) 11	BPTF	-	0.0673371	0.112858	-0.272727	0.0909091	0.363636
ETV4(+) 162	ETV4	+	0.0119618	0.0273754	-0.00617284	0.0123457	0.0185185	0.0543708	0.00391559	BPTF(-) 11	BPTF	-	0.0673371	0.112858	-0.272727	0.0909091	0.363636
ETS2(+) 341	ETS2	+	0.00602204	0.0407082	0	0.026393	0.026393	0.0710931	0.00660009	BPTF(-) 11	BPTF	-	0.0673371	0.112858	-0.272727	0.0909091	0.363636
BCL11A(+) 11	BCL11A	+	0.0351485	0.00353491	0	0	0	0.140355	0.00983257	BPTF(-) 11	BPTF	-	0.0673371	0.112858	-0.272727	0.0909091	0.363636
ZFP37(+) 38	ZFP37	+	0.0108753	0.0168698	-0.0526316	0.0263158	0.0789474	0.0494546	0.00733369	BPTF(-) 11	BPTF	-	0.0673371	0.112858	-0.272727	0.0909091	0.363636
MAF(+) 103	MAF	+	0	0.0108696	0.0194175	0.0194175	0	0.185756	0.0109947	BPTF(-) 11	BPTF	-	0.0673371	0.112858	-0.272727	0.0909091	0.363636
FOXA3(-) 57	FOXA3	-	0.10782	0.0801503	-0.0701754	0.0175439	0.0877193	0.0451252	0.00397973	BPTF(-) 11	BPTF	-	0.0673371	0.112858	-0.272727	0.0909091	0.363636
MITF(-) 13	MITF	-	0.0750958	0.153672	-0.230769	0	0.230769	0.0773545	0.00666628	BPTF(-) 11	BPTF	-	0.0673371	0.112858	-0.272727	0.0909091	0.363636
FOXO1(-) 44	FOXO1	-	0.149024	0.197075	-0.25	0.0681818	0.318182	0.0257121	0.00373648	BPTF(-) 11	BPTF	-	0.0673371	0.112858	-0.272727	0.0909091	0.363636
TEAD4(-) 24	TEAD4	-	0.025423	0.0227894	0.125	0.125	0	0.0189823	0.00201942	BPTF(-) 11	BPTF	-	0.0673371	0.112858	-0.272727	0.0909091	0.363636
POU2F1(+) 19	POU2F1	+	0.0562369	0.00720174	0.0526316	0.0526316	0	0.167935	0.0257468	BPTF(-) 11	BPTF	-	0.0673371	0.112858	-0.272727	0.0909091	0.363636
RXRA(+) 43	RXRA	+	0.0493518	0.0173767	-0.0232558	0.0232558	0.0465116	0.286963	0.0587717	BPTF(-) 11	BPTF	-	0.0673371	0.112858	-0.272727	0.0909091	0.363636
MAFG(+) 21	MAFG	+	0.109714	0.0135434	-0.047619	0	0.047619	0.0646579	0.00668862	BPTF(-) 11	BPTF	-	0.0673371	0.112858	-0.272727	0.0909091	0.363636
MEIS2(+) 642	MEIS2	+	0.13553	0.105866	-0.0545171	0.0514019	0.105919	0.359402	0.0138811	BPTF(-) 11	BPTF	-	0.0673371	0.112858	-0.272727	0.0909091	0.363636
OTX2(+) 33	OTX2	+	0	0.0180937	0.0606061	0.0606061	0	0.0516158	0.00195742	BPTF(-) 11	BPTF	-	0.0673371	0.112858	-0.272727	0.0909091	0.363636
DMRTA1(+) 12	DMRTA1	+	0.00845984	0.00186869	0	0	0	0.109133	0.0113908	BPTF(-) 11	BPTF	-	0.0673371	0.112858	-0.272727	0.0909091	0.363636
PRDM6(+) 45	PRDM6	+	0.108134	0.141065	-0.244444	0.0222222	0.266667	0.207915	0.00799906	BPTF(-) 11	BPTF	-	0.0673371	0.112858	-0.272727	0.0909091	0.363636
PRRX1(+) 14	PRRX1	+	0.1482	0.199693	-0.285714	0	0.285714	0.146456	0.00397063	BPTF(-) 11	BPTF	-	0.0673371	0.112858	-0.272727	0.0909091	0.363636
PBX3(+) 14	PBX3	+	0.0944076	0.0516816	0.285714	0.357143	0.0714286	0.0449523	0.00176681	BPTF(-) 11	BPTF	-	0.0673371	0.112858	-0.272727	0.0909091	0.363636
GABPB1(+) 19	GABPB1	+	0.127498	0.0333189	0	0	0	0.0842435	0.0119163	BPTF(-) 11	BPTF	-	0.0673371	0.112858	-0.272727	0.0909091	0.363636
ARID3A(-) 67	ARID3A	-	0.00146108	0.010659	0.0447761	0.0597015	0.0149254	0.021404	0.000632078	BPTF(-) 11	BPTF	-	0.0673371	0.112858	-0.272727	0.0909091	0.363636
PBX1(-) 47	PBX1	-	0.00374123	0.00738433	0.0212766	0.0212766	0	0.271604	0.0158231	BPTF(-) 11	BPTF	-	0.0673371	0.112858	-0.272727	0.0909091	0.363636
MEIS2(+) 642	MEIS2	+	0.13553	0.105866	-0.0545171	0.0514019	0.105919	0.359402	0.0138811	BPTF(+) 46	BPTF	+	0	0.0233447	0.0217391	0.0217391	0
NR2F2(+) 176	NR2F2	+	0.0145513	0.0245809	0.0340909	0.0511364	0.0170455	0.0914037	0.00301244	BPTF(+) 46	BPTF	+	0	0.0233447	0.0217391	0.0217391	0
SOX5(+) 92	SOX5	+	0.0239959	0.03096	0	0.0326087	0.0326087	0.151246	0.0101938	BPTF(+) 46	BPTF	+	0	0.0233447	0.0217391	0.0217391	0
LEF1(+) 47	LEF1	+	0.15365	0.123523	-0.255319	0.0212766	0.276596	0.0401519	0.00137702	BPTF(+) 46	BPTF	+	0	0.0233447	0.0217391	0.0217391	0
NFE2L3(+) 55	NFE2L3	+	0.0117675	0.0226472	0	0	0	0.249884	0.0153329	BPTF(+) 46	BPTF	+	0	0.0233447	0.0217391	0.0217391	0
ETS1(+) 210	ETS1	+	0.0209813	0.0219517	0.0142857	0.0285714	0.0142857	0.0509392	0.00263974	BPTF(+) 46	BPTF	+	0	0.0233447	0.0217391	0.0217391	0
TCF3(+) 15	TCF3	+	0.0386137	0.00413523	0	0	0	0.379112	0.0456501	BPTF(+) 46	BPTF	+	0	0.0233447	0.0217391	0.0217391	0
HMGA1(-) 26	HMGA1	-	0.0818321	0.0693671	-0.115385	0.0384615	0.153846	12.5575	0.212491	BPTF(+) 46	BPTF	+	0	0.0233447	0.0217391	0.0217391	0
POU3F1(+) 15	POU3F1	+	0.013696	0.00270294	0.0666667	0.0666667	0	0.0602868	0.00213561	BPTF(+) 46	BPTF	+	0	0.0233447	0.0217391	0.0217391	0
RXRA(+) 43	RXRA	+	0.0493518	0.0173767	-0.0232558	0.0232558	0.0465116	0.286963	0.0587717	BPTF(+) 46	BPTF	+	0	0.0233447	0.0217391	0.0217391	0
SOX2(+) 303	SOX2	+	0.00176402	0.0152526	0.00660066	0.019802	0.0132013	2.61498	0.0487241	BPTF(+) 46	BPTF	+	0	0.0233447	0.0217391	0.0217391	0
FOXO1(-) 44	FOXO1	-	0.149024	0.197075	-0.25	0.0681818	0.318182	0.0257121	0.00373648	BPTF(+) 46	BPTF	+	0	0.0233447	0.0217391	0.0217391	0
PRRX1(+) 14	PRRX1	+	0.1482	0.199693	-0.285714	0	0.285714	0.146456	0.00397063	BPTF(+) 46	BPTF	+	0	0.0233447	0.0217391	0.0217391	0
TFCP2(+) 20	TFCP2	+	0.0237605	0.00307715	0	0	0	0.00806546	0.000446653	BPTF(+) 46	BPTF	+	0	0.0233447	0.0217391	0.0217391	0
FOXA2(-) 163	FOXA2	-	0.129514	0.165467	-0.165644	0.0736196	0.239264	0.123598	0.00232865	BPTF(+) 46	BPTF	+	0	0.0233447	0.0217391	0.0217391	0
GATA6(-) 215	GATA6	-	0.0108621	0.0300085	0.00465116	0.027907	0.0232558	0.213509	0.00443113	BPTF(+) 46	BPTF	+	0	0.0233447	0.0217391	0.0217391	0
ETV4(-) 21	ETV4	-	0.114729	0.156283	-0.0952381	0.0952381	0.190476	0.0543708	0.00391559	BPTF(+) 46	BPTF	+	0	0.0233447	0.0217391	0.0217391	0
SOX4(-) 23	SOX4	-	4.44089e-16	0.0225204	-0.0434783	0.0434783	0.0869565	0.0308896	0.000408728	BPTF(+) 46	BPTF	+	0	0.0233447	0.0217391	0.0217391	0
SMAD3(-) 11	SMAD3	-	0.0108866	0.00221807	0	0	0	0.025907	0.00489107	BPTF(+) 46	BPTF	+	0	0.0233447	0.0217391	0.0217391	0
BCL11A(+) 11	BCL11A	+	0.0351485	0.00353491	0	0	0	0.140355	0.00983257	BPTF(+) 46	BPTF	+	0	0.0233447	0.0217391	0.0217391	0
SOX17(+) 261	SOX17	+	0.00204939	0.0288086	0.0421456	0.0536398	0.0114943	0.0400552	0.000641821	BPTF(+) 46	BPTF	+	0	0.0233447	0.0217391	0.0217391	0
BACH2(+) 54	BACH2	+	0.0254824	0.0578972	0.0555556	0.12963	0.0740741	0.224436	0.0294718	BPTF(+) 46	BPTF	+	0	0.0233447	0.0217391	0.0217391	0
IRF2(+) 14	IRF2	+	0.0688967	0.00360975	0	0	0	0.226009	0.0727367	BPTF(+) 46	BPTF	+	0	0.0233447	0.0217391	0.0217391	0
ZEB1(+) 101	ZEB1	+	0.0320897	0.0113101	-0.019802	0.00990099	0.029703	0.030644	0.00264936	BPTF(+) 46	BPTF	+	0	0.0233447	0.0217391	0.0217391	0
GATA6(+) 566	GATA6	+	0.144414	0.116021	-0.0600707	0.0547703	0.114841	0.213509	0.00443113	BPTF(+) 46	BPTF	+	0	0.0233447	0.0217391	0.0217391	0
ELF2(-) 15	ELF2	-	0.13403	0.189474	-0.466667	0.0666667	0.533333	0.0830631	0.0132249	BPTF(+) 46	BPTF	+	0	0.0233447	0.0217391	0.0217391	0
SF1(+) 17	SF1	+	0.0897825	0.0188604	0	0	0	0.060329	0.00548231	BPTF(+) 46	BPTF	+	0	0.0233447	0.0217391	0.0217391	0
TBP(+) 33	TBP	+	0.0613289	0.0134467	-0.030303	0	0.030303	0.0436135	0.00658313	BPTF(+) 46	BPTF	+	0	0.0233447	0.0217391	0.0217391	0
ELK4(+) 210	ELK4	+	0.00488709	0.0228803	0.0142857	0.0238095	0.00952381	0.0583125	0.0158112	BPTF(+) 46	BPTF	+	0	0.0233447	0.0217391	0.0217391	0
MYCN(+) 22	MYCN	+	0.02349	0.00287852	0	0	0	0.0354122	0.00386497	BPTF(+) 46	BPTF	+	0	0.0233447	0.0217391	0.0217391	0
DMRTA1(+) 12	DMRTA1	+	0.00845984	0.00186869	0	0	0	0.109133	0.0113908	BPTF(+) 46	BPTF	+	0	0.0233447	0.0217391	0.0217391	0
LEF1(-) 14	LEF1	-	0.0120728	0.00882208	-0.0714286	0	0.0714286	0.0401519	0.00137702	BPTF(+) 46	BPTF	+	0	0.0233447	0.0217391	0.0217391	0
FOXA2(+) 407	FOXA2	+	0.00199451	0.0411908	0.0515971	0.0663391	0.014742	0.123598	0.00232865	BPTF(+) 46	BPTF	+	0	0.0233447	0.0217391	0.0217391	0
MAFG(+) 21	MAFG	+	0.109714	0.0135434	-0.047619	0	0.047619	0.0646579	0.00668862	BPTF(+) 46	BPTF	+	0	0.0233447	0.0217391	0.0217391	0
ARID3A(-) 67	ARID3A	-	0.00146108	0.010659	0.0447761	0.0597015	0.0149254	0.021404	0.000632078	BPTF(+) 46	BPTF	+	0	0.0233447	0.0217391	0.0217391	0
ATF1(+) 24	ATF1	+	0.0709228	0.0145481	0.0416667	0.0416667	0	0.0309293	0.00608546	BPTF(+) 46	BPTF	+	0	0.0233447	0.0217391	0.0217391	0
CENPB(+) 28	CENPB	+	0.019525	0.0265032	-0.107143	0	0.107143	0.0577201	0.00903785	BPTF(+) 46	BPTF	+	0	0.0233447	0.0217391	0.0217391	0
TCF7L1(-) 18	TCF7L1	-	0.14451	0.143689	-0.222222	0	0.222222	0.185031	0.0174584	BPTF(+) 46	BPTF	+	0	0.0233447	0.0217391	0.0217391	0
ZNF354C(+) 22	ZNF354C	+	0.111724	0.0564726	-0.136364	0	0.136364	0.0210161	0.0024345	BPTF(+) 46	BPTF	+	0	0.0233447	0.0217391	0.0217391	0
PBX1(-) 47	PBX1	-	0.00374123	0.00738433	0.0212766	0.0212766	0	0.271604	0.0158231	BPTF(+) 46	BPTF	+	0	0.0233447	0.0217391	0.0217391	0
CXXC1(+) 41	CXXC1	+	0.112245	0.033939	0	0	0	1.96051	0.194334	E2F2(+) 166	E2F2	+	0.0313991	0.0294198	-0.0120482	0.0120482	0.0240964
GATA4(-) 48	GATA4	-	-8.88178e-16	0.0677107	-0.0208333	0.0416667	0.0625	0.208442	0.0143936	BPTF(+) 46	BPTF	+	0	0.0233447	0.0217391	0.0217391	0
STAT1(+) 109	STAT1	+	0.0171347	0.0143839	-0.00917431	0	0.00917431	0.337	0.0407709	BPTF(+) 46	BPTF	+	0	0.0233447	0.0217391	0.0217391	0
MAF(+) 103	MAF	+	0	0.0108696	0.0194175	0.0194175	0	0.185756	0.0109947	BPTF(+) 46	BPTF	+	0	0.0233447	0.0217391	0.0217391	0
TGIF1(-) 12	TGIF1	-	0.100645	0.0570608	-0.0833333	0.0833333	0.166667	1.59669	0.139375	BPTF(+) 46	BPTF	+	0	0.0233447	0.0217391	0.0217391	0
ZNF93(+) 11	ZNF93	+	0.033834	0.00249847	0	0	0	0.0185053	0.00210906	BPTF(+) 46	BPTF	+	0	0.0233447	0.0217391	0.0217391	0
CREB1(+) 14	CREB1	+	0.120078	0.0466682	0	0	0	0.116122	0.01648	BPTF(+) 46	BPTF	+	0	0.0233447	0.0217391	0.0217391	0
JUN(+) 397	JUN	+	0.143195	0.0999696	-0.070529	0.0302267	0.100756	0.031468	0.00153304	BPTF(+) 46	BPTF	+	0	0.0233447	0.0217391	0.0217391	0
JUN(-) 18	JUN	-	0.0208626	0.00748859	0.0555556	0.0555556	0	0.031468	0.00153304	BPTF(+) 46	BPTF	+	0	0.0233447	0.0217391	0.0217391	0
NFATC3(+) 20	NFATC3	+	0.111747	0.0235322	0.05	0.05	0	0.0388814	0.00660949	BPTF(+) 46	BPTF	+	0	0.0233447	0.0217391	0.0217391	0
SOX4(+) 1100	SOX4	+	0.133643	0.160042	-0.0636364	0.0318182	0.0954545	0.0308896	0.000408728	BPTF(+) 46	BPTF	+	0	0.0233447	0.0217391	0.0217391	0
CDX2(+) 36	CDX2	+	0	0.0119656	0	0	0	0.0312291	0.00153557	BPTF(+) 46	BPTF	+	0	0.0233447	0.0217391	0.0217391	0
TCF7L1(+) 379	TCF7L1	+	0	0.0518035	-0.0158311	0.0131926	0.0290237	0.185031	0.0174584	BPTF(+) 46	BPTF	+	0	0.0233447	0.0217391	0.0217391	0
ETS2(+) 341	ETS2	+	0.00602204	0.0407082	0	0.026393	0.026393	0.0710931	0.00660009	BPTF(+) 46	BPTF	+	0	0.0233447	0.0217391	0.0217391	0
FOXA3(+) 235	FOXA3	+	0	0.0517736	0.0510638	0.0595745	0.00851064	0.0451252	0.00397973	BPTF(+) 46	BPTF	+	0	0.0233447	0.0217391	0.0217391	0
POU5F1(+) 2013	POU5F1	+	0.00185927	0.251465	-0.00546448	0.0293095	0.034774	3.57381	0.035819	BPTF(+) 46	BPTF	+	0	0.0233447	0.0217391	0.0217391	0
PBX3(+) 14	PBX3	+	0.0944076	0.0516816	0.285714	0.357143	0.0714286	0.0449523	0.00176681	BPTF(+) 46	BPTF	+	0	0.0233447	0.0217391	0.0217391	0
MEIS1(-) 151	MEIS1	-	0.00362347	0.0358568	0.013245	0.0331126	0.0198675	0.0757681	0.00155528	BPTF(+) 46	BPTF	+	0	0.0233447	0.0217391	0.0217391	0
FOXH1(-) 39	FOXH1	-	0.0171264	0.0164623	0	0.025641	0.025641	0.910679	0.0189963	BPTF(+) 46	BPTF	+	0	0.0233447	0.0217391	0.0217391	0
POU2F1(+) 19	POU2F1	+	0.0562369	0.00720174	0.0526316	0.0526316	0	0.167935	0.0257468	BPTF(+) 46	BPTF	+	0	0.0233447	0.0217391	0.0217391	0
RFX2(+) 17	RFX2	+	0.0567054	0.00878218	0	0	0	0.0651752	0.00543316	BPTF(+) 46	BPTF	+	0	0.0233447	0.0217391	0.0217391	0
NFE2L1(+) 55	NFE2L1	+	0	0.0157673	0.0363636	0.0363636	0	0.00935519	0.00156228	BPTF(+) 46	BPTF	+	0	0.0233447	0.0217391	0.0217391	0
ETV4(+) 162	ETV4	+	0.0119618	0.0273754	-0.00617284	0.0123457	0.0185185	0.0543708	0.00391559	BPTF(+) 46	BPTF	+	0	0.0233447	0.0217391	0.0217391	0
ARID3A(+) 34	ARID3A	+	0.0404742	0.0324441	-0.0588235	0	0.0588235	0.021404	0.000632078	BPTF(+) 46	BPTF	+	0	0.0233447	0.0217391	0.0217391	0
GATA4(+) 105	GATA4	+	0.0486984	0.0733602	0.047619	0.0952381	0.047619	0.208442	0.0143936	BPTF(+) 46	BPTF	+	0	0.0233447	0.0217391	0.0217391	0
PARP1(-) 18	PARP1	-	0.0822187	0.0179298	-0.0555556	0	0.0555556	3.12634	0.0965241	BPTF(+) 46	BPTF	+	0	0.0233447	0.0217391	0.0217391	0
FOXP1(+) 14	FOXP1	+	0.102324	0.0103302	0	0	0	0.176618	0.0172862	BPTF(+) 46	BPTF	+	0	0.0233447	0.0217391	0.0217391	0
UBE2K(+) 24	UBE2K	+	0.0668398	0.00676166	0	0	0	0.134327	0.0143619	BPTF(+) 46	BPTF	+	0	0.0233447	0.0217391	0.0217391	0
HMGA2(-) 46	HMGA2	-	0.00329983	0.00932549	0	0.0434783	0.0434783	0.238841	0.0102636	BPTF(+) 46	BPTF	+	0	0.0233447	0.0217391	0.0217391	0
NR2F2(-) 15	NR2F2	-	0.167064	0.332041	-0.533333	0	0.533333	0.0914037	0.00301244	BPTF(+) 46	BPTF	+	0	0.0233447	0.0217391	0.0217391	0
SSBP3(+) 13	SSBP3	+	0.015009	0.000698982	0	0	0	0.687881	0.0201092	BPTF(+) 46	BPTF	+	0	0.0233447	0.0217391	0.0217391	0
OTX2(+) 33	OTX2	+	0	0.0180937	0.0606061	0.0606061	0	0.0516158	0.00195742	BPTF(+) 46	BPTF	+	0	0.0233447	0.0217391	0.0217391	0
EGR1(+) 48	EGR1	+	0.0416627	0.00460612	-0.0208333	0	0.0208333	0.123708	0.0105781	BPTF(+) 46	BPTF	+	0	0.0233447	0.0217391	0.0217391	0
PRDM6(+) 45	PRDM6	+	0.108134	0.141065	-0.244444	0.0222222	0.266667	0.207915	0.00799906	BPTF(+) 46	BPTF	+	0	0.0233447	0.0217391	0.0217391	0
GATA3(-) 202	GATA3	-	0.142182	0.103228	-0.133663	0.0693069	0.20297	0.164275	0.00391115	BPTF(+) 46	BPTF	+	0	0.0233447	0.0217391	0.0217391	0
HNF4A(+) 483	HNF4A	+	-4.44089e-16	0.0332242	0.0351967	0.0455487	0.010352	0.0298757	0.000529641	BPTF(+) 46	BPTF	+	0	0.0233447	0.0217391	0.0217391	0
SP1(+) 25	SP1	+	0.0408869	0.00929062	0.04	0.04	0	0.0630459	0.00989515	BPTF(+) 46	BPTF	+	0	0.0233447	0.0217391	0.0217391	0
NFE2L3(-) 15	NFE2L3	-	0.14173	0.0561255	-0.133333	0	0.133333	0.249884	0.0153329	BPTF(+) 46	BPTF	+	0	0.0233447	0.0217391	0.0217391	0
TP53(+) 47	TP53	+	-4.44089e-16	0.017949	0	0	0	0.108084	0.0113878	BPTF(+) 46	BPTF	+	0	0.0233447	0.0217391	0.0217391	0
FOXA3(-) 57	FOXA3	-	0.10782	0.0801503	-0.0701754	0.0175439	0.0877193	0.0451252	0.00397973	BPTF(+) 46	BPTF	+	0	0.0233447	0.0217391	0.0217391	0
GATA3(+) 111	GATA3	+	0.00203332	0.0337104	0.0630631	0.0990991	0.036036	0.164275	0.00391115	BPTF(+) 46	BPTF	+	0	0.0233447	0.0217391	0.0217391	0
HAND1(+) 33	HAND1	+	0.136179	0.418048	-0.424242	0.030303	0.454545	0.877122	0.00851643	BPTF(+) 46	BPTF	+	0	0.0233447	0.0217391	0.0217391	0
MITF(-) 13	MITF	-	0.0750958	0.153672	-0.230769	0	0.230769	0.0773545	0.00666628	BPTF(+) 46	BPTF	+	0	0.0233447	0.0217391	0.0217391	0
TEAD4(-) 24	TEAD4	-	0.025423	0.0227894	0.125	0.125	0	0.0189823	0.00201942	BPTF(+) 46	BPTF	+	0	0.0233447	0.0217391	0.0217391	0
MSX1(-) 22	MSX1	-	0.00543979	0.0631328	0.0454545	0.0909091	0.0454545	0.0655037	0.000919586	BPTF(+) 46	BPTF	+	0	0.0233447	0.0217391	0.0217391	0
ZFP37(+) 38	ZFP37	+	0.0108753	0.0168698	-0.0526316	0.0263158	0.0789474	0.0494546	0.00733369	BPTF(+) 46	BPTF	+	0	0.0233447	0.0217391	0.0217391	0
GABPB1(+) 19	GABPB1	+	0.127498	0.0333189	0	0	0	0.0842435	0.0119163	BPTF(+) 46	BPTF	+	0	0.0233447	0.0217391	0.0217391	0
NFATC4(+) 32	NFATC4	+	0.0168989	0.0222435	0.03125	0.03125	0	0.137126	0.0158259	BPTF(+) 46	BPTF	+	0	0.0233447	0.0217391	0.0217391	0
ISL1(+) 12	ISL1	+	0.0684215	0.116455	0.166667	0.333333	0.166667	0.0377633	0.00162271	BPTF(+) 46	BPTF	+	0	0.0233447	0.0217391	0.0217391	0
TFCP2(+) 20	TFCP2	+	0.0237605	0.00307715	0	0	0	0.137863	0.00763466	CDX2(+) 36	CDX2	+	0	0.0119656	0	0	0
PRDM1(+) 94	PRDM1	+	0.00236553	0.0414086	0.0531915	0.0744681	0.0212766	0.189383	0.00854705	CDX2(+) 36	CDX2	+	0	0.0119656	0	0	0
GATA2(+) 44	GATA2	+	-4.44089e-16	0.0171919	-0.0454545	0	0.0454545	0.26135	0.030082	CDX2(+) 36	CDX2	+	0	0.0119656	0	0	0
HES1(+) 44	HES1	+	0.0415678	0.00598344	0.0454545	0.0454545	0	0.995701	0.132158	CDX2(+) 36	CDX2	+	0	0.0119656	0	0	0
HMGA1(+) 23	HMGA1	+	0.119811	0.780612	-0.173913	0.130435	0.304348	0.239425	0.0040514	CDX2(+) 36	CDX2	+	0	0.0119656	0	0	0
TBP(+) 33	TBP	+	0.0613289	0.0134467	-0.030303	0	0.030303	0.361692	0.0545947	CDX2(+) 36	CDX2	+	0	0.0119656	0	0	0
FOXH1(-) 39	FOXH1	-	0.0171264	0.0164623	0	0.025641	0.025641	0.094337	0.00196782	CDX2(+) 36	CDX2	+	0	0.0119656	0	0	0
OVOL2(+) 217	OVOL2	+	4.44089e-16	0.0635808	0.0368664	0.0691244	0.0322581	0.328518	0.00981582	CDX2(+) 36	CDX2	+	0	0.0119656	0	0	0
FOXA3(-) 57	FOXA3	-	0.10782	0.0801503	-0.0701754	0.0175439	0.0877193	0.190096	0.0167652	CDX2(+) 36	CDX2	+	0	0.0119656	0	0	0
HOXB3(-) 80	HOXB3	-	0.00271619	0.0875778	0.0625	0.1	0.0375	0.649593	0.030585	CDX2(+) 36	CDX2	+	0	0.0119656	0	0	0
PITX2(+) 59	PITX2	+	0.128089	0.077897	-0.0338983	0.0508475	0.0847458	0.198393	0.00377327	CDX2(+) 36	CDX2	+	0	0.0119656	0	0	0
SMAD1(+) 17	SMAD1	+	0.0289341	0.00209122	0.0588235	0.0588235	0	0.00164744	0.000262639	CDX2(+) 36	CDX2	+	0	0.0119656	0	0	0
OVOL2(-) 158	OVOL2	-	0.149608	0.142212	-0.177215	0.056962	0.234177	0.328518	0.00981582	CDX2(+) 36	CDX2	+	0	0.0119656	0	0	0
TP53(+) 47	TP53	+	-4.44089e-16	0.017949	0	0	0	0.417606	0.0439992	CDX2(+) 36	CDX2	+	0	0.0119656	0	0	0
NFATC3(+) 20	NFATC3	+	0.111747	0.0235322	0.05	0.05	0	0.0780248	0.0132635	CDX2(+) 36	CDX2	+	0	0.0119656	0	0	0
HMGA1(-) 26	HMGA1	-	0.0818321	0.0693671	-0.115385	0.0384615	0.153846	0.239425	0.0040514	CDX2(+) 36	CDX2	+	0	0.0119656	0	0	0
NR2F2(+) 176	NR2F2	+	0.0145513	0.0245809	0.0340909	0.0511364	0.0170455	0.0174823	0.000576174	CDX2(+) 36	CDX2	+	0	0.0119656	0	0	0
NR2F2(-) 15	NR2F2	-	0.167064	0.332041	-0.533333	0	0.533333	0.0174823	0.000576174	CDX2(+) 36	CDX2	+	0	0.0119656	0	0	0
TFAP2A(-) 32	TFAP2A	-	0.129276	0.117106	-0.0625	0.09375	0.15625	0.327397	0.00774649	CDX2(+) 36	CDX2	+	0	0.0119656	0	0	0
ELF2(-) 15	ELF2	-	0.13403	0.189474	-0.466667	0.0666667	0.533333	0.0406622	0.00647401	CDX2(+) 36	CDX2	+	0	0.0119656	0	0	0
ETV6(+) 18	ETV6	+	0.036818	0.00183404	0	0	0	0.469081	0.022769	CDX2(+) 36	CDX2	+	0	0.0119656	0	0	0
SOX5(+) 92	SOX5	+	0.0239959	0.03096	0	0.0326087	0.0326087	0.0397883	0.00268168	CDX2(+) 36	CDX2	+	0	0.0119656	0	0	0
NFYB(+) 25	NFYB	+	0.103404	0.0177549	0	0	0	0.19567	0.0236035	CDX2(+) 36	CDX2	+	0	0.0119656	0	0	0
NFE2L1(+) 55	NFE2L1	+	0	0.0157673	0.0363636	0.0363636	0	0.116117	0.019391	CDX2(+) 36	CDX2	+	0	0.0119656	0	0	0
PBX3(+) 14	PBX3	+	0.0944076	0.0516816	0.285714	0.357143	0.0714286	0.557273	0.0219032	CDX2(+) 36	CDX2	+	0	0.0119656	0	0	0
LEF1(-) 14	LEF1	-	0.0120728	0.00882208	-0.0714286	0	0.0714286	0.00858415	0.000294395	CDX2(+) 36	CDX2	+	0	0.0119656	0	0	0
HMGA2(-) 46	HMGA2	-	0.00329983	0.00932549	0	0.0434783	0.0434783	0.053754	0.00230995	CDX2(+) 36	CDX2	+	0	0.0119656	0	0	0
GATA3(-) 202	GATA3	-	0.142182	0.103228	-0.133663	0.0693069	0.20297	4.26375	0.101514	CDX2(+) 36	CDX2	+	0	0.0119656	0	0	0
RXRA(+) 43	RXRA	+	0.0493518	0.0173767	-0.0232558	0.0232558	0.0465116	0.0162379	0.00332561	CDX2(+) 36	CDX2	+	0	0.0119656	0	0	0
MSX1(-) 22	MSX1	-	0.00543979	0.0631328	0.0454545	0.0909091	0.0454545	0.0577156	0.000810251	CDX2(+) 36	CDX2	+	0	0.0119656	0	0	0
FOXA2(-) 163	FOXA2	-	0.129514	0.165467	-0.165644	0.0736196	0.239264	1.71227	0.0322601	CDX2(+) 36	CDX2	+	0	0.0119656	0	0	0
UBE2K(+) 24	UBE2K	+	0.0668398	0.00676166	0	0	0	0.265117	0.0283456	CDX2(+) 36	CDX2	+	0	0.0119656	0	0	0
POU5F1B(+) 18	POU5F1B	+	0.0138876	0.0623157	-0.111111	0	0.111111	0.36103	0.023911	CDX2(+) 36	CDX2	+	0	0.0119656	0	0	0
SNAI2(-) 98	SNAI2	-	0.00640749	0.0356115	0	0.0306122	0.0306122	0.132771	0.010826	CDX2(+) 36	CDX2	+	0	0.0119656	0	0	0
FOXA3(+) 235	FOXA3	+	0	0.0517736	0.0510638	0.0595745	0.00851064	0.190096	0.0167652	CDX2(+) 36	CDX2	+	0	0.0119656	0	0	0
HNF4A(+) 483	HNF4A	+	-4.44089e-16	0.0332242	0.0351967	0.0455487	0.010352	0.0838617	0.00148671	CDX2(+) 36	CDX2	+	0	0.0119656	0	0	0
FOXP1(+) 14	FOXP1	+	0.102324	0.0103302	0	0	0	0.195983	0.0191815	CDX2(+) 36	CDX2	+	0	0.0119656	0	0	0
CXXC1(+) 41	CXXC1	+	0.112245	0.033939	0	0	0	1.28094	0.126972	ETV4(+) 162	ETV4	+	0.0119618	0.0273754	-0.00617284	0.0123457	0.0185185
HNF1B(+) 781	HNF1B	+	0.00203731	0.060484	0.0204866	0.0448143	0.0243278	4.8368	0.0852734	CDX2(+) 36	CDX2	+	0	0.0119656	0	0	0
GATA5(-) 29	GATA5	-	0.0888803	0.0852296	-0.0689655	0	0.0689655	0.414523	0.0328154	CDX2(+) 36	CDX2	+	0	0.0119656	0	0	0
TGIF1(-) 12	TGIF1	-	0.100645	0.0570608	-0.0833333	0.0833333	0.166667	0.53036	0.0462949	CDX2(+) 36	CDX2	+	0	0.0119656	0	0	0
E2F8(+) 270	E2F8	+	0.0628446	0.0442004	-0.0111111	0.0222222	0.0333333	0.1588	0.0145118	CDX2(+) 36	CDX2	+	0	0.0119656	0	0	0
SREBF1(+) 40	SREBF1	+	0.00542278	0.0239053	0.05	0.05	0	0.40335	0.0378736	CDX2(+) 36	CDX2	+	0	0.0119656	0	0	0
SOX17(+) 261	SOX17	+	0.00204939	0.0288086	0.0421456	0.0536398	0.0114943	5.72294	0.0917011	CDX2(+) 36	CDX2	+	0	0.0119656	0	0	0
ZNF93(+) 11	ZNF93	+	0.033834	0.00249847	0	0	0	0.179603	0.0204695	CDX2(+) 36	CDX2	+	0	0.0119656	0	0	0
SSBP3(+) 13	SSBP3	+	0.015009	0.000698982	0	0	0	2.20957	0.0645937	CDX2(+) 36	CDX2	+	0	0.0119656	0	0	0
IRF2(+) 14	IRF2	+	0.0688967	0.00360975	0	0	0	0.197958	0.0637088	CDX2(+) 36	CDX2	+	0	0.0119656	0	0	0
ZNF641(+) 44	ZNF641	+	0.0095675	0.0424506	0	0.0454545	0.0454545	0.656354	0.0650837	CDX2(+) 36	CDX2	+	0	0.0119656	0	0	0
GATA2(-) 25	GATA2	-	0.0661122	0.0617716	-0.08	0.08	0.16	0.26135	0.030082	CDX2(+) 36	CDX2	+	0	0.0119656	0	0	0
ARID3A(+) 34	ARID3A	+	0.0404742	0.0324441	-0.0588235	0	0.0588235	1.7109	0.0505243	CDX2(+) 36	CDX2	+	0	0.0119656	0	0	0
RFX2(+) 17	RFX2	+	0.0567054	0.00878218	0	0	0	0.0977543	0.00814904	CDX2(+) 36	CDX2	+	0	0.0119656	0	0	0
XBP1(+) 551	XBP1	+	0	0.0732054	-0.0235935	0.0199637	0.0435572	5.72541	0.138215	CDX2(+) 36	CDX2	+	0	0.0119656	0	0	0
SP1(+) 25	SP1	+	0.0408869	0.00929062	0.04	0.04	0	0.00135337	0.000212413	CDX2(+) 36	CDX2	+	0	0.0119656	0	0	0
PARP1(-) 18	PARP1	-	0.0822187	0.0179298	-0.0555556	0	0.0555556	0.195713	0.00604252	CDX2(+) 36	CDX2	+	0	0.0119656	0	0	0
GATA5(+) 30	GATA5	+	-4.44089e-16	0.0186866	0.0666667	0.1	0.0333333	0.414523	0.0328154	CDX2(+) 36	CDX2	+	0	0.0119656	0	0	0
LEF1(+) 47	LEF1	+	0.15365	0.123523	-0.255319	0.0212766	0.276596	0.00858415	0.000294395	CDX2(+) 36	CDX2	+	0	0.0119656	0	0	0
CREB3L1(+) 16	CREB3L1	+	0.0244879	0.00066871	0	0	0	1.86118	0.232503	CDX2(+) 36	CDX2	+	0	0.0119656	0	0	0
ZNF333(+) 65	ZNF333	+	0.0366214	0.00476763	0	0.0153846	0.0153846	0.168208	0.00938597	CDX2(+) 36	CDX2	+	0	0.0119656	0	0	0
ARID3A(-) 67	ARID3A	-	0.00146108	0.010659	0.0447761	0.0597015	0.0149254	1.7109	0.0505243	CDX2(+) 36	CDX2	+	0	0.0119656	0	0	0
PITX1(-) 15	PITX1	-	0.0415723	0.115763	-0.0666667	0.333333	0.4	8.5256	0.179172	CDX2(+) 36	CDX2	+	0	0.0119656	0	0	0
SOX9(-) 15	SOX9	-	0.0917748	0.0340125	-0.2	0	0.2	0.0940065	0.00127355	CDX2(+) 36	CDX2	+	0	0.0119656	0	0	0
GATA3(+) 111	GATA3	+	0.00203332	0.0337104	0.0630631	0.0990991	0.036036	4.26375	0.101514	CDX2(+) 36	CDX2	+	0	0.0119656	0	0	0
GRHL2(-) 15	GRHL2	-	0.124842	0.185833	-0.0666667	0	0.0666667	0.145804	0.0111599	CDX2(+) 36	CDX2	+	0	0.0119656	0	0	0
FOXA2(+) 407	FOXA2	+	0.00199451	0.0411908	0.0515971	0.0663391	0.014742	1.71227	0.0322601	CDX2(+) 36	CDX2	+	0	0.0119656	0	0	0
MEIS2(+) 642	MEIS2	+	0.13553	0.105866	-0.0545171	0.0514019	0.105919	0.579889	0.0223968	CDX2(+) 36	CDX2	+	0	0.0119656	0	0	0
MEIS3(+) 111	MEIS3	+	0.129959	0.0978576	-0.126126	0.027027	0.153153	0.797476	0.0458825	CEBPB(-) 18	CEBPB	-	0.113117	0.167396	0	0.166667	0.166667
PURA(-) 16	PURA	-	0.0173184	0.0180323	0	0.0625	0.0625	0.0598979	0.00506269	CEBPB(-) 18	CEBPB	-	0.113117	0.167396	0	0.166667	0.166667
FOXA3(+) 235	FOXA3	+	0	0.0517736	0.0510638	0.0595745	0.00851064	0.168464	0.0148574	CEBPB(-) 18	CEBPB	-	0.113117	0.167396	0	0.166667	0.166667
ETV4(-) 21	ETV4	-	0.114729	0.156283	-0.0952381	0.0952381	0.190476	0.232865	0.0167701	CEBPB(-) 18	CEBPB	-	0.113117	0.167396	0	0.166667	0.166667
NFE2L3(-) 15	NFE2L3	-	0.14173	0.0561255	-0.133333	0	0.133333	0.0391729	0.00240364	CEBPB(-) 18	CEBPB	-	0.113117	0.167396	0	0.166667	0.166667
SF1(+) 17	SF1	+	0.0897825	0.0188604	0	0	0	0.0890182	0.00808939	CEBPB(-) 18	CEBPB	-	0.113117	0.167396	0	0.166667	0.166667
FOXH1(-) 39	FOXH1	-	0.0171264	0.0164623	0	0.025641	0.025641	0.19855	0.00414166	CEBPB(-) 18	CEBPB	-	0.113117	0.167396	0	0.166667	0.166667
MNT(+) 57	MNT	+	0.00483837	0.0262258	-0.0175439	0.0175439	0.0350877	0.477071	0.0941262	CEBPB(-) 18	CEBPB	-	0.113117	0.167396	0	0.166667	0.166667
JUN(+) 397	JUN	+	0.143195	0.0999696	-0.070529	0.0302267	0.100756	0.930183	0.0453163	CEBPB(-) 18	CEBPB	-	0.113117	0.167396	0	0.166667	0.166667
SMAD3(-) 11	SMAD3	-	0.0108866	0.00221807	0	0	0	0.198128	0.0374052	CEBPB(-) 18	CEBPB	-	0.113117	0.167396	0	0.166667	0.166667
ZNF641(+) 44	ZNF641	+	0.0095675	0.0424506	0	0.0454545	0.0454545	0.530765	0.0526303	CEBPB(-) 18	CEBPB	-	0.113117	0.167396	0	0.166667	0.166667
MSX1(-) 22	MSX1	-	0.00543979	0.0631328	0.0454545	0.0909091	0.0454545	0.0947621	0.00133034	CEBPB(-) 18	CEBPB	-	0.113117	0.167396	0	0.166667	0.166667
POU5F1(+) 2013	POU5F1	+	0.00185927	0.251465	-0.00546448	0.0293095	0.034774	6.40065	0.0641514	CEBPB(-) 18	CEBPB	-	0.113117	0.167396	0	0.166667	0.166667
ATF1(+) 24	ATF1	+	0.0709228	0.0145481	0.0416667	0.0416667	0	0.294995	0.0580413	CEBPB(-) 18	CEBPB	-	0.113117	0.167396	0	0.166667	0.166667
FOXA2(-) 163	FOXA2	-	0.129514	0.165467	-0.165644	0.0736196	0.239264	0.260535	0.0049086	CEBPB(-) 18	CEBPB	-	0.113117	0.167396	0	0.166667	0.166667
EOMES(-) 16	EOMES	-	0.135482	0.207031	0.1875	0.1875	0	1.87439	0.14029	CEBPB(-) 18	CEBPB	-	0.113117	0.167396	0	0.166667	0.166667
FOXA2(+) 407	FOXA2	+	0.00199451	0.0411908	0.0515971	0.0663391	0.014742	0.260535	0.0049086	CEBPB(-) 18	CEBPB	-	0.113117	0.167396	0	0.166667	0.166667
PBX1(-) 47	PBX1	-	0.00374123	0.00738433	0.0212766	0.0212766	0	0.145373	0.00846911	CEBPB(-) 18	CEBPB	-	0.113117	0.167396	0	0.166667	0.166667
TGIF1(-) 12	TGIF1	-	0.100645	0.0570608	-0.0833333	0.0833333	0.166667	0.469349	0.0409693	CEBPB(-) 18	CEBPB	-	0.113117	0.167396	0	0.166667	0.166667
HMGA1(+) 23	HMGA1	+	0.119811	0.780612	-0.173913	0.130435	0.304348	2.34349	0.0396551	CEBPB(-) 18	CEBPB	-	0.113117	0.167396	0	0.166667	0.166667
ZNF93(+) 11	ZNF93	+	0.033834	0.00249847	0	0	0	4.8181	0.549123	CEBPB(-) 18	CEBPB	-	0.113117	0.167396	0	0.166667	0.166667
DBP(+) 94	DBP	+	0	0.0154348	0.0212766	0.0212766	0	0.228616	0.0594031	CEBPB(-) 18	CEBPB	-	0.113117	0.167396	0	0.166667	0.166667
ETV4(+) 162	ETV4	+	0.0119618	0.0273754	-0.00617284	0.0123457	0.0185185	0.232865	0.0167701	CEBPB(-) 18	CEBPB	-	0.113117	0.167396	0	0.166667	0.166667
PARP1(-) 18	PARP1	-	0.0822187	0.0179298	-0.0555556	0	0.0555556	0.964315	0.0297727	CEBPB(-) 18	CEBPB	-	0.113117	0.167396	0	0.166667	0.166667
ZSCAN10(-) 13	ZSCAN10	-	0.114118	0.0750677	-0.0769231	0.0769231	0.153846	0.544527	0.0307851	CEBPB(-) 18	CEBPB	-	0.113117	0.167396	0	0.166667	0.166667
NFATC4(+) 32	NFATC4	+	0.0168989	0.0222435	0.03125	0.03125	0	0.146075	0.0168587	CEBPB(-) 18	CEBPB	-	0.113117	0.167396	0	0.166667	0.166667
GATA3(+) 111	GATA3	+	0.00203332	0.0337104	0.0630631	0.0990991	0.036036	0.0184401	0.000439034	CEBPB(-) 18	CEBPB	-	0.113117	0.167396	0	0.166667	0.166667
ZNF580(+) 83	ZNF580	+	0.00461749	0.0160641	0.0481928	0.0481928	0	0.163834	0.0314169	CEBPB(-) 18	CEBPB	-	0.113117	0.167396	0	0.166667	0.166667
MEIS1(-) 151	MEIS1	-	0.00362347	0.0358568	0.013245	0.0331126	0.0198675	0.215515	0.00442385	CEBPB(-) 18	CEBPB	-	0.113117	0.167396	0	0.166667	0.166667
GTF2IRD1(+) 22	GTF2IRD1	+	0.121292	0.0210174	-0.0454545	0	0.0454545	5.32389e-05	2.1263e-05	CEBPB(-) 18	CEBPB	-	0.113117	0.167396	0	0.166667	0.166667
EOMES(+) 116	EOMES	+	0.101323	0.021883	0	0.0344828	0.0344828	1.87439	0.14029	CEBPB(-) 18	CEBPB	-	0.113117	0.167396	0	0.166667	0.166667
ELF1(+) 24	ELF1	+	0.0483052	0.00316573	0	0	0	0.169665	0.0185466	CEBPB(-) 18	CEBPB	-	0.113117	0.167396	0	0.166667	0.166667
SNAI2(-) 98	SNAI2	-	0.00640749	0.0356115	0	0.0306122	0.0306122	0.121319	0.00989226	CEBPB(-) 18	CEBPB	-	0.113117	0.167396	0	0.166667	0.166667
GATA5(-) 29	GATA5	-	0.0888803	0.0852296	-0.0689655	0	0.0689655	2.50886	0.198612	CEBPB(-) 18	CEBPB	-	0.113117	0.167396	0	0.166667	0.166667
ELF2(-) 15	ELF2	-	0.13403	0.189474	-0.466667	0.0666667	0.533333	0.108983	0.0173517	CEBPB(-) 18	CEBPB	-	0.113117	0.167396	0	0.166667	0.166667
CXXC1(+) 41	CXXC1	+	0.112245	0.033939	0	0	0	0.0847777	0.00840349	CEBPB(-) 18	CEBPB	-	0.113117	0.167396	0	0.166667	0.166667
PRDM6(+) 45	PRDM6	+	0.108134	0.141065	-0.244444	0.0222222	0.266667	6.84429e-05	2.63319e-06	CEBPB(-) 18	CEBPB	-	0.113117	0.167396	0	0.166667	0.166667
GATA4(+) 105	GATA4	+	0.0486984	0.0733602	0.047619	0.0952381	0.047619	0.323939	0.0223692	CEBPB(-) 18	CEBPB	-	0.113117	0.167396	0	0.166667	0.166667
PITX2(+) 59	PITX2	+	0.128089	0.077897	-0.0338983	0.0508475	0.0847458	0.286916	0.00545691	CEBPB(-) 18	CEBPB	-	0.113117	0.167396	0	0.166667	0.166667
FOXA1(+) 264	FOXA1	+	0.00203332	0.0408477	0.0568182	0.0719697	0.0151515	0.169493	0.0062352	CEBPB(-) 18	CEBPB	-	0.113117	0.167396	0	0.166667	0.166667
TCF7L1(-) 18	TCF7L1	-	0.14451	0.143689	-0.222222	0	0.222222	0.107441	0.0101374	CEBPB(-) 18	CEBPB	-	0.113117	0.167396	0	0.166667	0.166667
CHURC1(+) 33	CHURC1	+	0.0255355	0.0108627	0	0	0	0.0156923	0.00161215	CEBPB(-) 18	CEBPB	-	0.113117	0.167396	0	0.166667	0.166667
ELF3(-) 17	ELF3	-	0.0986637	0.0875155	0.0588235	0.117647	0.0588235	0.624923	0.0452094	CEBPB(-) 18	CEBPB	-	0.113117	0.167396	0	0.166667	0.166667
GLI3(-) 12	GLI3	-	0.00195752	0.00260124	0	0	0	0.00149339	5.98921e-05	CEBPB(-) 18	CEBPB	-	0.113117	0.167396	0	0.166667	0.166667
HMGA2(-) 46	HMGA2	-	0.00329983	0.00932549	0	0.0434783	0.0434783	0.21774	0.00935686	CEBPB(-) 18	CEBPB	-	0.113117	0.167396	0	0.166667	0.166667
HNF1B(+) 781	HNF1B	+	0.00203731	0.060484	0.0204866	0.0448143	0.0243278	2.71914	0.0479388	CEBPB(-) 18	CEBPB	-	0.113117	0.167396	0	0.166667	0.166667
BCL11A(+) 11	BCL11A	+	0.0351485	0.00353491	0	0	0	0.269813	0.0189017	CEBPB(-) 18	CEBPB	-	0.113117	0.167396	0	0.166667	0.166667
NFYB(+) 25	NFYB	+	0.103404	0.0177549	0	0	0	0.535585	0.064607	CEBPB(-) 18	CEBPB	-	0.113117	0.167396	0	0.166667	0.166667
POU5F1B(+) 18	POU5F1B	+	0.0138876	0.0623157	-0.111111	0	0.111111	0.179838	0.0119107	CEBPB(-) 18	CEBPB	-	0.113117	0.167396	0	0.166667	0.166667
PITX1(-) 15	PITX1	-	0.0415723	0.115763	-0.0666667	0.333333	0.4	0.192318	0.00404171	CEBPB(-) 18	CEBPB	-	0.113117	0.167396	0	0.166667	0.166667
HES1(+) 44	HES1	+	0.0415678	0.00598344	0.0454545	0.0454545	0	0.00233317	0.000309678	CEBPB(-) 18	CEBPB	-	0.113117	0.167396	0	0.166667	0.166667
MAFB(+) 81	MAFB	+	0	0.0275319	-0.0123457	0.037037	0.0493827	0.236275	0.00901401	CEBPB(-) 18	CEBPB	-	0.113117	0.167396	0	0.166667	0.166667
ZSCAN1(+) 13	ZSCAN1	+	0.0640374	0.0259362	0.0769231	0.0769231	0	0.130852	0.0210607	CEBPB(-) 18	CEBPB	-	0.113117	0.167396	0	0.166667	0.166667
JUN(-) 18	JUN	-	0.0208626	0.00748859	0.0555556	0.0555556	0	0.930183	0.0453163	CEBPB(-) 18	CEBPB	-	0.113117	0.167396	0	0.166667	0.166667
CEBPG(+) 15	CEBPG	+	0.0354474	0.00259196	0	0	0	7.08473e-05	1.32057e-05	CEBPB(-) 18	CEBPB	-	0.113117	0.167396	0	0.166667	0.166667
SOX17(+) 261	SOX17	+	0.00204939	0.0288086	0.0421456	0.0536398	0.0114943	0.184092	0.00294978	CEBPB(-) 18	CEBPB	-	0.113117	0.167396	0	0.166667	0.166667
MITF(-) 13	MITF	-	0.0750958	0.153672	-0.230769	0	0.230769	0.24197	0.0208526	CEBPB(-) 18	CEBPB	-	0.113117	0.167396	0	0.166667	0.166667
TFCP2(+) 20	TFCP2	+	0.0237605	0.00307715	0	0	0	0.0553012	0.0030625	CEBPB(-) 18	CEBPB	-	0.113117	0.167396	0	0.166667	0.166667
TCF3(+) 15	TCF3	+	0.0386137	0.00413523	0	0	0	0.325129	0.0391498	CEBPB(-) 18	CEBPB	-	0.113117	0.167396	0	0.166667	0.166667
ETV3(+) 53	ETV3	+	-4.44089e-16	0.0112014	0.0188679	0.0188679	0	0.0217313	0.00276557	CEBPB(-) 18	CEBPB	-	0.113117	0.167396	0	0.166667	0.166667
NFE2L3(+) 55	NFE2L3	+	0.0117675	0.0226472	0	0	0	0.0391729	0.00240364	CEBPB(-) 18	CEBPB	-	0.113117	0.167396	0	0.166667	0.166667
EGR1(+) 48	EGR1	+	0.0416627	0.00460612	-0.0208333	0	0.0208333	0.19191	0.0164099	CEBPB(-) 18	CEBPB	-	0.113117	0.167396	0	0.166667	0.166667
TCF7L1(+) 379	TCF7L1	+	0	0.0518035	-0.0158311	0.0131926	0.0290237	0.107441	0.0101374	CEBPB(-) 18	CEBPB	-	0.113117	0.167396	0	0.166667	0.166667
HMGA1(-) 26	HMGA1	-	0.0818321	0.0693671	-0.115385	0.0384615	0.153846	2.34349	0.0396551	CEBPB(-) 18	CEBPB	-	0.113117	0.167396	0	0.166667	0.166667
GATA4(-) 48	GATA4	-	-8.88178e-16	0.0677107	-0.0208333	0.0416667	0.0625	0.323939	0.0223692	CEBPB(-) 18	CEBPB	-	0.113117	0.167396	0	0.166667	0.166667
GATA3(-) 202	GATA3	-	0.142182	0.103228	-0.133663	0.0693069	0.20297	0.0184401	0.000439034	CEBPB(-) 18	CEBPB	-	0.113117	0.167396	0	0.166667	0.166667
FOXA1(-) 36	FOXA1	-	0.00641421	0.257749	-0.0555556	0.0555556	0.111111	0.169493	0.0062352	CEBPB(-) 18	CEBPB	-	0.113117	0.167396	0	0.166667	0.166667
SOX2(+) 303	SOX2	+	0.00176402	0.0152526	0.00660066	0.019802	0.0132013	0.594607	0.0110791	CEBPB(-) 18	CEBPB	-	0.113117	0.167396	0	0.166667	0.166667
PURA(+) 80	PURA	+	0.00515968	0.0119982	-0.025	0	0.025	0.0598979	0.00506269	CEBPB(-) 18	CEBPB	-	0.113117	0.167396	0	0.166667	0.166667
LEF1(-) 14	LEF1	-	0.0120728	0.00882208	-0.0714286	0	0.0714286	0.0272249	0.00093368	CEBPB(-) 18	CEBPB	-	0.113117	0.167396	0	0.166667	0.166667
LEF1(+) 47	LEF1	+	0.15365	0.123523	-0.255319	0.0212766	0.276596	0.0272249	0.00093368	CEBPB(-) 18	CEBPB	-	0.113117	0.167396	0	0.166667	0.166667
ELF3(+) 25	ELF3	+	0.0650359	0.00743748	0.04	0.04	0	0.624923	0.0452094	CEBPB(-) 18	CEBPB	-	0.113117	0.167396	0	0.166667	0.166667
FOXA3(-) 57	FOXA3	-	0.10782	0.0801503	-0.0701754	0.0175439	0.0877193	0.168464	0.0148574	CEBPB(-) 18	CEBPB	-	0.113117	0.167396	0	0.166667	0.166667
GATA5(+) 30	GATA5	+	-4.44089e-16	0.0186866	0.0666667	0.1	0.0333333	2.50886	0.198612	CEBPB(-) 18	CEBPB	-	0.113117	0.167396	0	0.166667	0.166667
PKNOX1(-) 11	PKNOX1	-	0.144508	0.037494	0	0	0	0.0252044	0.00246511	CEBPB(-) 18	CEBPB	-	0.113117	0.167396	0	0.166667	0.166667
GRHL2(-) 15	GRHL2	-	0.124842	0.185833	-0.0666667	0	0.0666667	0.123804	0.00947605	CEBPB(-) 18	CEBPB	-	0.113117	0.167396	0	0.166667	0.166667
PKNOX1(-) 11	PKNOX1	-	0.144508	0.037494	0	0	0	0.0252044	0.00246511	CEBPB(+) 42	CEBPB	+	0.124767	0.0235466	-0.0238095	0	0.0238095
GATA4(-) 48	GATA4	-	-8.88178e-16	0.0677107	-0.0208333	0.0416667	0.0625	0.323939	0.0223692	CEBPB(+) 42	CEBPB	+	0.124767	0.0235466	-0.0238095	0	0.0238095
FOXA3(-) 57	FOXA3	-	0.10782	0.0801503	-0.0701754	0.0175439	0.0877193	0.168464	0.0148574	CEBPB(+) 42	CEBPB	+	0.124767	0.0235466	-0.0238095	0	0.0238095
HES1(+) 44	HES1	+	0.0415678	0.00598344	0.0454545	0.0454545	0	0.00233317	0.000309678	CEBPB(+) 42	CEBPB	+	0.124767	0.0235466	-0.0238095	0	0.0238095
TGIF1(-) 12	TGIF1	-	0.100645	0.0570608	-0.0833333	0.0833333	0.166667	0.469349	0.0409693	CEBPB(+) 42	CEBPB	+	0.124767	0.0235466	-0.0238095	0	0.0238095
JUN(+) 397	JUN	+	0.143195	0.0999696	-0.070529	0.0302267	0.100756	0.930183	0.0453163	CEBPB(+) 42	CEBPB	+	0.124767	0.0235466	-0.0238095	0	0.0238095
NFYB(+) 25	NFYB	+	0.103404	0.0177549	0	0	0	0.535585	0.064607	CEBPB(+) 42	CEBPB	+	0.124767	0.0235466	-0.0238095	0	0.0238095
POU5F1B(+) 18	POU5F1B	+	0.0138876	0.0623157	-0.111111	0	0.111111	0.179838	0.0119107	CEBPB(+) 42	CEBPB	+	0.124767	0.0235466	-0.0238095	0	0.0238095
GATA3(-) 202	GATA3	-	0.142182	0.103228	-0.133663	0.0693069	0.20297	0.0184401	0.000439034	CEBPB(+) 42	CEBPB	+	0.124767	0.0235466	-0.0238095	0	0.0238095
CXXC1(+) 41	CXXC1	+	0.112245	0.033939	0	0	0	3.48587	0.345533	POU5F1B(+) 18	POU5F1B	+	0.0138876	0.0623157	-0.111111	0	0.111111
PURA(+) 80	PURA	+	0.00515968	0.0119982	-0.025	0	0.025	0.0598979	0.00506269	CEBPB(+) 42	CEBPB	+	0.124767	0.0235466	-0.0238095	0	0.0238095
ETV3(+) 53	ETV3	+	-4.44089e-16	0.0112014	0.0188679	0.0188679	0	0.0217313	0.00276557	CEBPB(+) 42	CEBPB	+	0.124767	0.0235466	-0.0238095	0	0.0238095
ZNF580(+) 83	ZNF580	+	0.00461749	0.0160641	0.0481928	0.0481928	0	0.163834	0.0314169	CEBPB(+) 42	CEBPB	+	0.124767	0.0235466	-0.0238095	0	0.0238095
GATA4(+) 105	GATA4	+	0.0486984	0.0733602	0.047619	0.0952381	0.047619	0.323939	0.0223692	CEBPB(+) 42	CEBPB	+	0.124767	0.0235466	-0.0238095	0	0.0238095
DBP(+) 94	DBP	+	0	0.0154348	0.0212766	0.0212766	0	0.228616	0.0594031	CEBPB(+) 42	CEBPB	+	0.124767	0.0235466	-0.0238095	0	0.0238095
ATF1(+) 24	ATF1	+	0.0709228	0.0145481	0.0416667	0.0416667	0	0.294995	0.0580413	CEBPB(+) 42	CEBPB	+	0.124767	0.0235466	-0.0238095	0	0.0238095
PRRX1(+) 14	PRRX1	+	0.1482	0.199693	-0.285714	0	0.285714	31.3684	0.850441	HAND1(+) 33	HAND1	+	0.136179	0.418048	-0.424242	0.030303	0.454545
SMAD3(-) 11	SMAD3	-	0.0108866	0.00221807	0	0	0	0.198128	0.0374052	CEBPB(+) 42	CEBPB	+	0.124767	0.0235466	-0.0238095	0	0.0238095
TCF3(+) 15	TCF3	+	0.0386137	0.00413523	0	0	0	0.325129	0.0391498	CEBPB(+) 42	CEBPB	+	0.124767	0.0235466	-0.0238095	0	0.0238095
SOX2(+) 303	SOX2	+	0.00176402	0.0152526	0.00660066	0.019802	0.0132013	0.594607	0.0110791	CEBPB(+) 42	CEBPB	+	0.124767	0.0235466	-0.0238095	0	0.0238095
SF1(+) 17	SF1	+	0.0897825	0.0188604	0	0	0	0.0890182	0.00808939	CEBPB(+) 42	CEBPB	+	0.124767	0.0235466	-0.0238095	0	0.0238095
BCL11A(+) 11	BCL11A	+	0.0351485	0.00353491	0	0	0	0.269813	0.0189017	CEBPB(+) 42	CEBPB	+	0.124767	0.0235466	-0.0238095	0	0.0238095
ELF1(+) 24	ELF1	+	0.0483052	0.00316573	0	0	0	0.169665	0.0185466	CEBPB(+) 42	CEBPB	+	0.124767	0.0235466	-0.0238095	0	0.0238095
PBX1(-) 47	PBX1	-	0.00374123	0.00738433	0.0212766	0.0212766	0	0.145373	0.00846911	CEBPB(+) 42	CEBPB	+	0.124767	0.0235466	-0.0238095	0	0.0238095
CEBPG(+) 15	CEBPG	+	0.0354474	0.00259196	0	0	0	7.08473e-05	1.32057e-05	CEBPB(+) 42	CEBPB	+	0.124767	0.0235466	-0.0238095	0	0.0238095
CHURC1(+) 33	CHURC1	+	0.0255355	0.0108627	0	0	0	0.0156923	0.00161215	CEBPB(+) 42	CEBPB	+	0.124767	0.0235466	-0.0238095	0	0.0238095
PRDM6(+) 45	PRDM6	+	0.108134	0.141065	-0.244444	0.0222222	0.266667	6.84429e-05	2.63319e-06	CEBPB(+) 42	CEBPB	+	0.124767	0.0235466	-0.0238095	0	0.0238095
GTF2IRD1(+) 22	GTF2IRD1	+	0.121292	0.0210174	-0.0454545	0	0.0454545	5.32389e-05	2.1263e-05	CEBPB(+) 42	CEBPB	+	0.124767	0.0235466	-0.0238095	0	0.0238095
NFATC4(+) 32	NFATC4	+	0.0168989	0.0222435	0.03125	0.03125	0	0.146075	0.0168587	CEBPB(+) 42	CEBPB	+	0.124767	0.0235466	-0.0238095	0	0.0238095
PURA(-) 16	PURA	-	0.0173184	0.0180323	0	0.0625	0.0625	0.0598979	0.00506269	CEBPB(+) 42	CEBPB	+	0.124767	0.0235466	-0.0238095	0	0.0238095
ETV4(-) 21	ETV4	-	0.114729	0.156283	-0.0952381	0.0952381	0.190476	0.232865	0.0167701	CEBPB(+) 42	CEBPB	+	0.124767	0.0235466	-0.0238095	0	0.0238095
MSX1(-) 22	MSX1	-	0.00543979	0.0631328	0.0454545	0.0909091	0.0454545	0.0947621	0.00133034	CEBPB(+) 42	CEBPB	+	0.124767	0.0235466	-0.0238095	0	0.0238095
FOXA1(+) 264	FOXA1	+	0.00203332	0.0408477	0.0568182	0.0719697	0.0151515	0.169493	0.0062352	CEBPB(+) 42	CEBPB	+	0.124767	0.0235466	-0.0238095	0	0.0238095
ZNF641(+) 44	ZNF641	+	0.0095675	0.0424506	0	0.0454545	0.0454545	0.530765	0.0526303	CEBPB(+) 42	CEBPB	+	0.124767	0.0235466	-0.0238095	0	0.0238095
TFCP2(+) 20	TFCP2	+	0.0237605	0.00307715	0	0	0	0.0553012	0.0030625	CEBPB(+) 42	CEBPB	+	0.124767	0.0235466	-0.0238095	0	0.0238095
TCF7L1(-) 18	TCF7L1	-	0.14451	0.143689	-0.222222	0	0.222222	0.107441	0.0101374	CEBPB(+) 42	CEBPB	+	0.124767	0.0235466	-0.0238095	0	0.0238095
MEIS1(-) 151	MEIS1	-	0.00362347	0.0358568	0.013245	0.0331126	0.0198675	0.215515	0.00442385	CEBPB(+) 42	CEBPB	+	0.124767	0.0235466	-0.0238095	0	0.0238095
POU5F1(+) 2013	POU5F1	+	0.00185927	0.251465	-0.00546448	0.0293095	0.034774	6.40065	0.0641514	CEBPB(+) 42	CEBPB	+	0.124767	0.0235466	-0.0238095	0	0.0238095
FOXA3(+) 235	FOXA3	+	0	0.0517736	0.0510638	0.0595745	0.00851064	0.168464	0.0148574	CEBPB(+) 42	CEBPB	+	0.124767	0.0235466	-0.0238095	0	0.0238095
PITX2(+) 59	PITX2	+	0.128089	0.077897	-0.0338983	0.0508475	0.0847458	0.286916	0.00545691	CEBPB(+) 42	CEBPB	+	0.124767	0.0235466	-0.0238095	0	0.0238095
MAFB(+) 81	MAFB	+	0	0.0275319	-0.0123457	0.037037	0.0493827	0.236275	0.00901401	CEBPB(+) 42	CEBPB	+	0.124767	0.0235466	-0.0238095	0	0.0238095
GATA3(+) 111	GATA3	+	0.00203332	0.0337104	0.0630631	0.0990991	0.036036	0.0184401	0.000439034	CEBPB(+) 42	CEBPB	+	0.124767	0.0235466	-0.0238095	0	0.0238095
GRHL2(-) 15	GRHL2	-	0.124842	0.185833	-0.0666667	0	0.0666667	0.123804	0.00947605	CEBPB(+) 42	CEBPB	+	0.124767	0.0235466	-0.0238095	0	0.0238095
ZSCAN10(-) 13	ZSCAN10	-	0.114118	0.0750677	-0.0769231	0.0769231	0.153846	0.544527	0.0307851	CEBPB(+) 42	CEBPB	+	0.124767	0.0235466	-0.0238095	0	0.0238095
LEF1(+) 47	LEF1	+	0.15365	0.123523	-0.255319	0.0212766	0.276596	0.0272249	0.00093368	CEBPB(+) 42	CEBPB	+	0.124767	0.0235466	-0.0238095	0	0.0238095
FOXH1(-) 39	FOXH1	-	0.0171264	0.0164623	0	0.025641	0.025641	0.19855	0.00414166	CEBPB(+) 42	CEBPB	+	0.124767	0.0235466	-0.0238095	0	0.0238095
JUN(-) 18	JUN	-	0.0208626	0.00748859	0.0555556	0.0555556	0	0.930183	0.0453163	CEBPB(+) 42	CEBPB	+	0.124767	0.0235466	-0.0238095	0	0.0238095
SOX17(+) 261	SOX17	+	0.00204939	0.0288086	0.0421456	0.0536398	0.0114943	0.184092	0.00294978	CEBPB(+) 42	CEBPB	+	0.124767	0.0235466	-0.0238095	0	0.0238095
MNT(+) 57	MNT	+	0.00483837	0.0262258	-0.0175439	0.0175439	0.0350877	0.477071	0.0941262	CEBPB(+) 42	CEBPB	+	0.124767	0.0235466	-0.0238095	0	0.0238095
HMGA2(-) 46	HMGA2	-	0.00329983	0.00932549	0	0.0434783	0.0434783	0.21774	0.00935686	CEBPB(+) 42	CEBPB	+	0.124767	0.0235466	-0.0238095	0	0.0238095
ELF3(-) 17	ELF3	-	0.0986637	0.0875155	0.0588235	0.117647	0.0588235	0.624923	0.0452094	CEBPB(+) 42	CEBPB	+	0.124767	0.0235466	-0.0238095	0	0.0238095
NFE2L3(+) 55	NFE2L3	+	0.0117675	0.0226472	0	0	0	0.0391729	0.00240364	CEBPB(+) 42	CEBPB	+	0.124767	0.0235466	-0.0238095	0	0.0238095
HNF1B(+) 781	HNF1B	+	0.00203731	0.060484	0.0204866	0.0448143	0.0243278	2.71914	0.0479388	CEBPB(+) 42	CEBPB	+	0.124767	0.0235466	-0.0238095	0	0.0238095
FOXA2(-) 163	FOXA2	-	0.129514	0.165467	-0.165644	0.0736196	0.239264	0.260535	0.0049086	CEBPB(+) 42	CEBPB	+	0.124767	0.0235466	-0.0238095	0	0.0238095
SNAI2(-) 98	SNAI2	-	0.00640749	0.0356115	0	0.0306122	0.0306122	0.121319	0.00989226	CEBPB(+) 42	CEBPB	+	0.124767	0.0235466	-0.0238095	0	0.0238095
NFE2L3(-) 15	NFE2L3	-	0.14173	0.0561255	-0.133333	0	0.133333	0.0391729	0.00240364	CEBPB(+) 42	CEBPB	+	0.124767	0.0235466	-0.0238095	0	0.0238095
FOXA1(-) 36	FOXA1	-	0.00641421	0.257749	-0.0555556	0.0555556	0.111111	0.169493	0.0062352	CEBPB(+) 42	CEBPB	+	0.124767	0.0235466	-0.0238095	0	0.0238095
GATA5(+) 30	GATA5	+	-4.44089e-16	0.0186866	0.0666667	0.1	0.0333333	2.50886	0.198612	CEBPB(+) 42	CEBPB	+	0.124767	0.0235466	-0.0238095	0	0.0238095
CXXC1(+) 41	CXXC1	+	0.112245	0.033939	0	0	0	0.0847777	0.00840349	CEBPB(+) 42	CEBPB	+	0.124767	0.0235466	-0.0238095	0	0.0238095
EOMES(-) 16	EOMES	-	0.135482	0.207031	0.1875	0.1875	0	1.87439	0.14029	CEBPB(+) 42	CEBPB	+	0.124767	0.0235466	-0.0238095	0	0.0238095
GATA5(-) 29	GATA5	-	0.0888803	0.0852296	-0.0689655	0	0.0689655	2.50886	0.198612	CEBPB(+) 42	CEBPB	+	0.124767	0.0235466	-0.0238095	0	0.0238095
HMGA1(-) 26	HMGA1	-	0.0818321	0.0693671	-0.115385	0.0384615	0.153846	2.34349	0.0396551	CEBPB(+) 42	CEBPB	+	0.124767	0.0235466	-0.0238095	0	0.0238095
EGR1(+) 48	EGR1	+	0.0416627	0.00460612	-0.0208333	0	0.0208333	0.19191	0.0164099	CEBPB(+) 42	CEBPB	+	0.124767	0.0235466	-0.0238095	0	0.0238095
PITX1(-) 15	PITX1	-	0.0415723	0.115763	-0.0666667	0.333333	0.4	0.192318	0.00404171	CEBPB(+) 42	CEBPB	+	0.124767	0.0235466	-0.0238095	0	0.0238095
ZSCAN1(+) 13	ZSCAN1	+	0.0640374	0.0259362	0.0769231	0.0769231	0	0.130852	0.0210607	CEBPB(+) 42	CEBPB	+	0.124767	0.0235466	-0.0238095	0	0.0238095
MEIS3(+) 111	MEIS3	+	0.129959	0.0978576	-0.126126	0.027027	0.153153	0.797476	0.0458825	CEBPB(+) 42	CEBPB	+	0.124767	0.0235466	-0.0238095	0	0.0238095
PARP1(-) 18	PARP1	-	0.0822187	0.0179298	-0.0555556	0	0.0555556	0.964315	0.0297727	CEBPB(+) 42	CEBPB	+	0.124767	0.0235466	-0.0238095	0	0.0238095
LEF1(-) 14	LEF1	-	0.0120728	0.00882208	-0.0714286	0	0.0714286	0.0272249	0.00093368	CEBPB(+) 42	CEBPB	+	0.124767	0.0235466	-0.0238095	0	0.0238095
ZNF93(+) 11	ZNF93	+	0.033834	0.00249847	0	0	0	4.8181	0.549123	CEBPB(+) 42	CEBPB	+	0.124767	0.0235466	-0.0238095	0	0.0238095
GLI3(-) 12	GLI3	-	0.00195752	0.00260124	0	0	0	0.00149339	5.98921e-05	CEBPB(+) 42	CEBPB	+	0.124767	0.0235466	-0.0238095	0	0.0238095
ETV4(+) 162	ETV4	+	0.0119618	0.0273754	-0.00617284	0.0123457	0.0185185	0.232865	0.0167701	CEBPB(+) 42	CEBPB	+	0.124767	0.0235466	-0.0238095	0	0.0238095
ELF3(+) 25	ELF3	+	0.0650359	0.00743748	0.04	0.04	0	0.624923	0.0452094	CEBPB(+) 42	CEBPB	+	0.124767	0.0235466	-0.0238095	0	0.0238095
FOXA2(+) 407	FOXA2	+	0.00199451	0.0411908	0.0515971	0.0663391	0.014742	0.260535	0.0049086	CEBPB(+) 42	CEBPB	+	0.124767	0.0235466	-0.0238095	0	0.0238095
TCF7L1(+) 379	TCF7L1	+	0	0.0518035	-0.0158311	0.0131926	0.0290237	0.107441	0.0101374	CEBPB(+) 42	CEBPB	+	0.124767	0.0235466	-0.0238095	0	0.0238095
MITF(-) 13	MITF	-	0.0750958	0.153672	-0.230769	0	0.230769	0.24197	0.0208526	CEBPB(+) 42	CEBPB	+	0.124767	0.0235466	-0.0238095	0	0.0238095
ELF2(-) 15	ELF2	-	0.13403	0.189474	-0.466667	0.0666667	0.533333	0.108983	0.0173517	CEBPB(+) 42	CEBPB	+	0.124767	0.0235466	-0.0238095	0	0.0238095
TFAP2C(+) 52	TFAP2C	+	0.0129044	0.0151925	0.0192308	0.0576923	0.0384615	0.0655654	0.00198427	CEBPD(+) 41	CEBPD	+	0.00711068	0.0511235	-0.121951	0.0243902	0.146341
TCF3(+) 15	TCF3	+	0.0386137	0.00413523	0	0	0	0.116481	0.0140258	CEBPD(+) 41	CEBPD	+	0.00711068	0.0511235	-0.121951	0.0243902	0.146341
PURA(-) 16	PURA	-	0.0173184	0.0180323	0	0.0625	0.0625	0.584427	0.049397	CEBPD(+) 41	CEBPD	+	0.00711068	0.0511235	-0.121951	0.0243902	0.146341
SOX4(+) 1100	SOX4	+	0.133643	0.160042	-0.0636364	0.0318182	0.0954545	29.8583	0.395082	GATA6(+) 566	GATA6	+	0.144414	0.116021	-0.0600707	0.0547703	0.114841
MAFB(+) 81	MAFB	+	0	0.0275319	-0.0123457	0.037037	0.0493827	0.0136428	0.000520479	CEBPD(+) 41	CEBPD	+	0.00711068	0.0511235	-0.121951	0.0243902	0.146341
PURA(+) 80	PURA	+	0.00515968	0.0119982	-0.025	0	0.025	0.584427	0.049397	CEBPD(+) 41	CEBPD	+	0.00711068	0.0511235	-0.121951	0.0243902	0.146341
PRRX1(+) 14	PRRX1	+	0.1482	0.199693	-0.285714	0	0.285714	0.0677503	0.0018368	CEBPD(+) 41	CEBPD	+	0.00711068	0.0511235	-0.121951	0.0243902	0.146341
HOXB3(-) 80	HOXB3	-	0.00271619	0.0875778	0.0625	0.1	0.0375	1.176	0.0553702	CEBPD(+) 41	CEBPD	+	0.00711068	0.0511235	-0.121951	0.0243902	0.146341
ARID3A(+) 34	ARID3A	+	0.0404742	0.0324441	-0.0588235	0	0.0588235	2.47317	0.0730348	CEBPD(+) 41	CEBPD	+	0.00711068	0.0511235	-0.121951	0.0243902	0.146341
BPTF(-) 11	BPTF	-	0.0673371	0.112858	-0.272727	0.0909091	0.363636	0.152886	0.00571071	CEBPD(+) 41	CEBPD	+	0.00711068	0.0511235	-0.121951	0.0243902	0.146341
ELF3(-) 17	ELF3	-	0.0986637	0.0875155	0.0588235	0.117647	0.0588235	0.261517	0.0189192	CEBPD(+) 41	CEBPD	+	0.00711068	0.0511235	-0.121951	0.0243902	0.146341
CREB3L1(+) 16	CREB3L1	+	0.0244879	0.00066871	0	0	0	0.731389	0.0913667	CEBPD(+) 41	CEBPD	+	0.00711068	0.0511235	-0.121951	0.0243902	0.146341
ZNF501(+) 14	ZNF501	+	0.0238676	0.000995306	0.0714286	0.0714286	0	0.0892814	0.00397512	CEBPD(+) 41	CEBPD	+	0.00711068	0.0511235	-0.121951	0.0243902	0.146341
SMAD3(-) 11	SMAD3	-	0.0108866	0.00221807	0	0	0	0.0636153	0.0120101	CEBPD(+) 41	CEBPD	+	0.00711068	0.0511235	-0.121951	0.0243902	0.146341
IRF1(-) 11	IRF1	-	0.0174268	0.0787192	0.363636	0.363636	0	0.429879	0.0271526	CEBPD(+) 41	CEBPD	+	0.00711068	0.0511235	-0.121951	0.0243902	0.146341
FOXJ3(+) 11	FOXJ3	+	0.0327794	0.0031055	0	0	0	0.119071	0.0166964	CEBPD(+) 41	CEBPD	+	0.00711068	0.0511235	-0.121951	0.0243902	0.146341
BPTF(+) 46	BPTF	+	0	0.0233447	0.0217391	0.0217391	0	0.152886	0.00571071	CEBPD(+) 41	CEBPD	+	0.00711068	0.0511235	-0.121951	0.0243902	0.146341
ZNF333(+) 65	ZNF333	+	0.0366214	0.00476763	0	0.0153846	0.0153846	0.268776	0.0149977	CEBPD(+) 41	CEBPD	+	0.00711068	0.0511235	-0.121951	0.0243902	0.146341
HMGA2(-) 46	HMGA2	-	0.00329983	0.00932549	0	0.0434783	0.0434783	0.21554	0.00926229	CEBPD(+) 41	CEBPD	+	0.00711068	0.0511235	-0.121951	0.0243902	0.146341
SF1(+) 17	SF1	+	0.0897825	0.0188604	0	0	0	0.179196	0.0162842	CEBPD(+) 41	CEBPD	+	0.00711068	0.0511235	-0.121951	0.0243902	0.146341
ARID3A(-) 67	ARID3A	-	0.00146108	0.010659	0.0447761	0.0597015	0.0149254	2.47317	0.0730348	CEBPD(+) 41	CEBPD	+	0.00711068	0.0511235	-0.121951	0.0243902	0.146341
MSX1(-) 22	MSX1	-	0.00543979	0.0631328	0.0454545	0.0909091	0.0454545	28.0843	0.394266	CEBPD(+) 41	CEBPD	+	0.00711068	0.0511235	-0.121951	0.0243902	0.146341
TP53(+) 47	TP53	+	-4.44089e-16	0.017949	0	0	0	0.0416765	0.00439106	CEBPD(+) 41	CEBPD	+	0.00711068	0.0511235	-0.121951	0.0243902	0.146341
ZNF829(+) 56	ZNF829	+	-4.44089e-16	0.0149488	0	0	0	0.280915	0.016103	CEBPD(+) 41	CEBPD	+	0.00711068	0.0511235	-0.121951	0.0243902	0.146341
KLF5(+) 58	KLF5	+	0.0965398	0.0914474	-0.172414	0	0.172414	2.03844	0.259522	CEBPD(+) 41	CEBPD	+	0.00711068	0.0511235	-0.121951	0.0243902	0.146341
ZNF85(+) 70	ZNF85	+	0.0513638	0.00644194	0	0	0	0.977155	0.149219	CEBPD(+) 41	CEBPD	+	0.00711068	0.0511235	-0.121951	0.0243902	0.146341
GABPB1(+) 19	GABPB1	+	0.127498	0.0333189	0	0	0	0.0889248	0.0125784	CEBPD(+) 41	CEBPD	+	0.00711068	0.0511235	-0.121951	0.0243902	0.146341
ZNF641(+) 44	ZNF641	+	0.0095675	0.0424506	0	0.0454545	0.0454545	0.427538	0.0423944	CEBPD(+) 41	CEBPD	+	0.00711068	0.0511235	-0.121951	0.0243902	0.146341
FOSL2(+) 41	FOSL2	+	-8.88178e-16	0.0121903	-0.0243902	0	0.0243902	10.3671	0.705783	CEBPD(+) 41	CEBPD	+	0.00711068	0.0511235	-0.121951	0.0243902	0.146341
PITX1(-) 15	PITX1	-	0.0415723	0.115763	-0.0666667	0.333333	0.4	0.647125	0.0135999	CEBPD(+) 41	CEBPD	+	0.00711068	0.0511235	-0.121951	0.0243902	0.146341
ETS1(+) 210	ETS1	+	0.0209813	0.0219517	0.0142857	0.0285714	0.0142857	0.247721	0.0128372	CEBPD(+) 41	CEBPD	+	0.00711068	0.0511235	-0.121951	0.0243902	0.146341
SOX9(-) 15	SOX9	-	0.0917748	0.0340125	-0.2	0	0.2	0.079506	0.00107711	CEBPD(+) 41	CEBPD	+	0.00711068	0.0511235	-0.121951	0.0243902	0.146341
XBP1(+) 551	XBP1	+	0	0.0732054	-0.0235935	0.0199637	0.0435572	0.0766835	0.00185119	CEBPD(+) 41	CEBPD	+	0.00711068	0.0511235	-0.121951	0.0243902	0.146341
ZFP37(+) 38	ZFP37	+	0.0108753	0.0168698	-0.0526316	0.0263158	0.0789474	0.351827	0.0521728	CEBPD(+) 41	CEBPD	+	0.00711068	0.0511235	-0.121951	0.0243902	0.146341
TFAP2C(-) 31	TFAP2C	-	0.127673	0.0903303	-0.193548	0	0.193548	0.0655654	0.00198427	CEBPD(+) 41	CEBPD	+	0.00711068	0.0511235	-0.121951	0.0243902	0.146341
HMGA1(+) 23	HMGA1	+	0.119811	0.780612	-0.173913	0.130435	0.304348	0.172712	0.00292253	CEBPD(+) 41	CEBPD	+	0.00711068	0.0511235	-0.121951	0.0243902	0.146341
GABPA(+) 19	GABPA	+	0.0597925	0.00670942	0	0	0	0.0727362	0.00691999	CEBPD(+) 41	CEBPD	+	0.00711068	0.0511235	-0.121951	0.0243902	0.146341
SSBP3(+) 13	SSBP3	+	0.015009	0.000698982	0	0	0	0.321556	0.00940021	CEBPD(+) 41	CEBPD	+	0.00711068	0.0511235	-0.121951	0.0243902	0.146341
PBX3(+) 14	PBX3	+	0.0944076	0.0516816	0.285714	0.357143	0.0714286	0.115684	0.00454686	CEBPD(+) 41	CEBPD	+	0.00711068	0.0511235	-0.121951	0.0243902	0.146341
EOMES(+) 116	EOMES	+	0.101323	0.021883	0	0.0344828	0.0344828	1.47608	0.110478	ETV4(+) 162	ETV4	+	0.0119618	0.0273754	-0.00617284	0.0123457	0.0185185
RELA(+) 35	RELA	+	0.046029	0.00574439	0	0	0	0.195572	0.0211538	CEBPD(+) 41	CEBPD	+	0.00711068	0.0511235	-0.121951	0.0243902	0.146341
TFE3(+) 36	TFE3	+	0.0468245	0.0075903	0.0277778	0.0277778	0	0.741468	0.186535	CEBPD(+) 41	CEBPD	+	0.00711068	0.0511235	-0.121951	0.0243902	0.146341
EGR1(+) 48	EGR1	+	0.0416627	0.00460612	-0.0208333	0	0.0208333	0.0681168	0.00582457	CEBPD(+) 41	CEBPD	+	0.00711068	0.0511235	-0.121951	0.0243902	0.146341
SOX4(+) 1100	SOX4	+	0.133643	0.160042	-0.0636364	0.0318182	0.0954545	0.5968	0.00789679	CEBPD(+) 41	CEBPD	+	0.00711068	0.0511235	-0.121951	0.0243902	0.146341
FOXO3(+) 22	FOXO3	+	0.0668575	0.0118085	0	0	0	0.0273313	0.00274952	CEBPD(+) 41	CEBPD	+	0.00711068	0.0511235	-0.121951	0.0243902	0.146341
MEIS2(+) 642	MEIS2	+	0.13553	0.105866	-0.0545171	0.0514019	0.105919	0.318182	0.012289	CEBPD(+) 41	CEBPD	+	0.00711068	0.0511235	-0.121951	0.0243902	0.146341
CEBPB(-) 18	CEBPB	-	0.113117	0.167396	0	0.166667	0.166667	0.142336	0.00958077	CEBPD(+) 41	CEBPD	+	0.00711068	0.0511235	-0.121951	0.0243902	0.146341
POU3F2(+) 72	POU3F2	+	0.00623283	0.00799213	0.0138889	0.0277778	0.0138889	1.59503	0.0830722	CEBPD(+) 41	CEBPD	+	0.00711068	0.0511235	-0.121951	0.0243902	0.146341
SOX5(+) 92	SOX5	+	0.0239959	0.03096	0	0.0326087	0.0326087	0.0725602	0.00489046	CEBPD(+) 41	CEBPD	+	0.00711068	0.0511235	-0.121951	0.0243902	0.146341
STAT1(+) 109	STAT1	+	0.0171347	0.0143839	-0.00917431	0	0.00917431	0.0987123	0.0119424	CEBPD(+) 41	CEBPD	+	0.00711068	0.0511235	-0.121951	0.0243902	0.146341
FOXH1(-) 39	FOXH1	-	0.0171264	0.0164623	0	0.025641	0.025641	0.208224	0.00434345	CEBPD(+) 41	CEBPD	+	0.00711068	0.0511235	-0.121951	0.0243902	0.146341
ZNF580(+) 83	ZNF580	+	0.00461749	0.0160641	0.0481928	0.0481928	0	0.0909116	0.0174332	CEBPD(+) 41	CEBPD	+	0.00711068	0.0511235	-0.121951	0.0243902	0.146341
JUN(+) 397	JUN	+	0.143195	0.0999696	-0.070529	0.0302267	0.100756	0.00318793	0.000155308	CEBPD(+) 41	CEBPD	+	0.00711068	0.0511235	-0.121951	0.0243902	0.146341
GATA4(-) 48	GATA4	-	-8.88178e-16	0.0677107	-0.0208333	0.0416667	0.0625	0.185957	0.012841	CEBPD(+) 41	CEBPD	+	0.00711068	0.0511235	-0.121951	0.0243902	0.146341
UBE2K(+) 24	UBE2K	+	0.0668398	0.00676166	0	0	0	0.131465	0.0140559	CEBPD(+) 41	CEBPD	+	0.00711068	0.0511235	-0.121951	0.0243902	0.146341
HOXB2(+) 30	HOXB2	+	0.140318	0.0841953	-0.0333333	0.0666667	0.1	0.251505	0.00913155	CEBPD(+) 41	CEBPD	+	0.00711068	0.0511235	-0.121951	0.0243902	0.146341
LEF1(-) 14	LEF1	-	0.0120728	0.00882208	-0.0714286	0	0.0714286	1.71233	0.0587245	CEBPD(+) 41	CEBPD	+	0.00711068	0.0511235	-0.121951	0.0243902	0.146341
SOX2(+) 303	SOX2	+	0.00176402	0.0152526	0.00660066	0.019802	0.0132013	0.0564386	0.0010516	CEBPD(+) 41	CEBPD	+	0.00711068	0.0511235	-0.121951	0.0243902	0.146341
POU2F1(+) 19	POU2F1	+	0.0562369	0.00720174	0.0526316	0.0526316	0	0.0778199	0.0119309	CEBPD(+) 41	CEBPD	+	0.00711068	0.0511235	-0.121951	0.0243902	0.146341
EOMES(+) 116	EOMES	+	0.101323	0.021883	0	0.0344828	0.0344828	2.88441	0.215886	POU5F1(+) 2013	POU5F1	+	0.00185927	0.251465	-0.00546448	0.0293095	0.034774
SNAI2(-) 98	SNAI2	-	0.00640749	0.0356115	0	0.0306122	0.0306122	0.273818	0.0223269	CEBPD(+) 41	CEBPD	+	0.00711068	0.0511235	-0.121951	0.0243902	0.146341
GATA4(+) 105	GATA4	+	0.0486984	0.0733602	0.047619	0.0952381	0.047619	0.185957	0.012841	CEBPD(+) 41	CEBPD	+	0.00711068	0.0511235	-0.121951	0.0243902	0.146341
FOXP1(+) 14	FOXP1	+	0.102324	0.0103302	0	0	0	0.0666372	0.00652203	CEBPD(+) 41	CEBPD	+	0.00711068	0.0511235	-0.121951	0.0243902	0.146341
ETV2(+) 58	ETV2	+	0.135164	0.0601923	-0.0172414	0.0862069	0.103448	1.09425	0.0124559	CEBPD(+) 41	CEBPD	+	0.00711068	0.0511235	-0.121951	0.0243902	0.146341
SOX4(-) 23	SOX4	-	4.44089e-16	0.0225204	-0.0434783	0.0434783	0.0869565	0.5968	0.00789679	CEBPD(+) 41	CEBPD	+	0.00711068	0.0511235	-0.121951	0.0243902	0.146341
CEBPB(+) 42	CEBPB	+	0.124767	0.0235466	-0.0238095	0	0.0238095	0.142336	0.00958077	CEBPD(+) 41	CEBPD	+	0.00711068	0.0511235	-0.121951	0.0243902	0.146341
JUN(-) 18	JUN	-	0.0208626	0.00748859	0.0555556	0.0555556	0	0.00318793	0.000155308	CEBPD(+) 41	CEBPD	+	0.00711068	0.0511235	-0.121951	0.0243902	0.146341
TBP(+) 33	TBP	+	0.0613289	0.0134467	-0.030303	0	0.030303	0.0880561	0.0132914	CEBPD(+) 41	CEBPD	+	0.00711068	0.0511235	-0.121951	0.0243902	0.146341
HAND1(+) 33	HAND1	+	0.136179	0.418048	-0.424242	0.030303	0.454545	28.9077	0.28068	MEIS2(+) 642	MEIS2	+	0.13553	0.105866	-0.0545171	0.0514019	0.105919
PKNOX1(-) 11	PKNOX1	-	0.144508	0.037494	0	0	0	1.09755	0.107346	CEBPD(+) 41	CEBPD	+	0.00711068	0.0511235	-0.121951	0.0243902	0.146341
MEIS1(-) 151	MEIS1	-	0.00362347	0.0358568	0.013245	0.0331126	0.0198675	0.0489633	0.00100506	CEBPD(+) 41	CEBPD	+	0.00711068	0.0511235	-0.121951	0.0243902	0.146341
MITF(-) 13	MITF	-	0.0750958	0.153672	-0.230769	0	0.230769	0.0964292	0.00831011	CEBPD(+) 41	CEBPD	+	0.00711068	0.0511235	-0.121951	0.0243902	0.146341
GTF2IRD1(+) 22	GTF2IRD1	+	0.121292	0.0210174	-0.0454545	0	0.0454545	0.0183195	0.0073166	CEBPD(+) 41	CEBPD	+	0.00711068	0.0511235	-0.121951	0.0243902	0.146341
HMGA1(-) 26	HMGA1	-	0.0818321	0.0693671	-0.115385	0.0384615	0.153846	0.172712	0.00292253	CEBPD(+) 41	CEBPD	+	0.00711068	0.0511235	-0.121951	0.0243902	0.146341
ELF3(+) 25	ELF3	+	0.0650359	0.00743748	0.04	0.04	0	0.261517	0.0189192	CEBPD(+) 41	CEBPD	+	0.00711068	0.0511235	-0.121951	0.0243902	0.146341
CHURC1(+) 33	CHURC1	+	0.0255355	0.0108627	0	0	0	0.0666545	0.00684774	CEBPD(+) 41	CEBPD	+	0.00711068	0.0511235	-0.121951	0.0243902	0.146341
MAF(+) 103	MAF	+	0	0.0108696	0.0194175	0.0194175	0	0.0211224	0.00125021	CEBPD(+) 41	CEBPD	+	0.00711068	0.0511235	-0.121951	0.0243902	0.146341
ETV3(+) 53	ETV3	+	-4.44089e-16	0.0112014	0.0188679	0.0188679	0	0.0828602	0.010545	CEBPD(+) 41	CEBPD	+	0.00711068	0.0511235	-0.121951	0.0243902	0.146341
FOSL2(+) 41	FOSL2	+	-8.88178e-16	0.0121903	-0.0243902	0	0.0243902	0.0631079	0.00429632	CEBPG(+) 15	CEBPG	+	0.0354474	0.00259196	0	0	0
MAFG(+) 21	MAFG	+	0.109714	0.0135434	-0.047619	0	0.047619	0.15731	0.0162731	CEBPG(+) 15	CEBPG	+	0.0354474	0.00259196	0	0	0
MEIS2(+) 642	MEIS2	+	0.13553	0.105866	-0.0545171	0.0514019	0.105919	0.0167423	0.000646632	CEBPG(+) 15	CEBPG	+	0.0354474	0.00259196	0	0	0
LEF1(-) 14	LEF1	-	0.0120728	0.00882208	-0.0714286	0	0.0714286	0.0533379	0.00182923	CEBPG(+) 15	CEBPG	+	0.0354474	0.00259196	0	0	0
ETS1(+) 210	ETS1	+	0.0209813	0.0219517	0.0142857	0.0285714	0.0142857	0.106091	0.00549776	CEBPG(+) 15	CEBPG	+	0.0354474	0.00259196	0	0	0
ARID3A(+) 34	ARID3A	+	0.0404742	0.0324441	-0.0588235	0	0.0588235	0.242894	0.00717287	CEBPG(+) 15	CEBPG	+	0.0354474	0.00259196	0	0	0
FOXH1(-) 39	FOXH1	-	0.0171264	0.0164623	0	0.025641	0.025641	0.0587228	0.00122493	CEBPG(+) 15	CEBPG	+	0.0354474	0.00259196	0	0	0
GATA4(+) 105	GATA4	+	0.0486984	0.0733602	0.047619	0.0952381	0.047619	0.13922	0.00961361	CEBPG(+) 15	CEBPG	+	0.0354474	0.00259196	0	0	0
MEIS3(+) 111	MEIS3	+	0.129959	0.0978576	-0.126126	0.027027	0.153153	0.256797	0.0147747	CEBPG(+) 15	CEBPG	+	0.0354474	0.00259196	0	0	0
ETV4(-) 21	ETV4	-	0.114729	0.156283	-0.0952381	0.0952381	0.190476	0.54089	0.038953	CEBPG(+) 15	CEBPG	+	0.0354474	0.00259196	0	0	0
NFATC3(+) 20	NFATC3	+	0.111747	0.0235322	0.05	0.05	0	0.0831339	0.014132	CEBPG(+) 15	CEBPG	+	0.0354474	0.00259196	0	0	0
IKZF2(+) 30	IKZF2	+	0.0219993	0.00340457	0.0666667	0.0666667	0	0.272416	0.0357716	CEBPG(+) 15	CEBPG	+	0.0354474	0.00259196	0	0	0
NFYB(+) 25	NFYB	+	0.103404	0.0177549	0	0	0	0.0103123	0.00124397	CEBPG(+) 15	CEBPG	+	0.0354474	0.00259196	0	0	0
SOX15(-) 12	SOX15	-	0.131433	0.169751	-0.166667	0.0833333	0.25	0.277354	0.0208574	CEBPG(+) 15	CEBPG	+	0.0354474	0.00259196	0	0	0
OTX2(+) 33	OTX2	+	0	0.0180937	0.0606061	0.0606061	0	0.0416426	0.0015792	CEBPG(+) 15	CEBPG	+	0.0354474	0.00259196	0	0	0
POU5F1B(+) 18	POU5F1B	+	0.0138876	0.0623157	-0.111111	0	0.111111	0.0937489	0.00620899	CEBPG(+) 15	CEBPG	+	0.0354474	0.00259196	0	0	0
HMGA2(-) 46	HMGA2	-	0.00329983	0.00932549	0	0.0434783	0.0434783	2.37635	0.102118	CEBPG(+) 15	CEBPG	+	0.0354474	0.00259196	0	0	0
TBP(+) 33	TBP	+	0.0613289	0.0134467	-0.030303	0	0.030303	0.122457	0.0184839	CEBPG(+) 15	CEBPG	+	0.0354474	0.00259196	0	0	0
TCF3(+) 15	TCF3	+	0.0386137	0.00413523	0	0	0	0.2498	0.0300792	CEBPG(+) 15	CEBPG	+	0.0354474	0.00259196	0	0	0
DBP(+) 94	DBP	+	0	0.0154348	0.0212766	0.0212766	0	0.726668	0.188816	CEBPG(+) 15	CEBPG	+	0.0354474	0.00259196	0	0	0
JUN(-) 18	JUN	-	0.0208626	0.00748859	0.0555556	0.0555556	0	0.346205	0.0168663	CEBPG(+) 15	CEBPG	+	0.0354474	0.00259196	0	0	0
GTF2IRD1(+) 22	GTF2IRD1	+	0.121292	0.0210174	-0.0454545	0	0.0454545	0.0825444	0.0329673	CEBPG(+) 15	CEBPG	+	0.0354474	0.00259196	0	0	0
PURA(-) 16	PURA	-	0.0173184	0.0180323	0	0.0625	0.0625	0.416353	0.035191	CEBPG(+) 15	CEBPG	+	0.0354474	0.00259196	0	0	0
PURA(+) 80	PURA	+	0.00515968	0.0119982	-0.025	0	0.025	0.416353	0.035191	CEBPG(+) 15	CEBPG	+	0.0354474	0.00259196	0	0	0
SF1(+) 17	SF1	+	0.0897825	0.0188604	0	0	0	0.286872	0.0260691	CEBPG(+) 15	CEBPG	+	0.0354474	0.00259196	0	0	0
PBX3(+) 14	PBX3	+	0.0944076	0.0516816	0.285714	0.357143	0.0714286	0.742249	0.0291735	CEBPG(+) 15	CEBPG	+	0.0354474	0.00259196	0	0	0
POU2F1(+) 19	POU2F1	+	0.0562369	0.00720174	0.0526316	0.0526316	0	0.0813643	0.0124743	CEBPG(+) 15	CEBPG	+	0.0354474	0.00259196	0	0	0
ETV4(+) 162	ETV4	+	0.0119618	0.0273754	-0.00617284	0.0123457	0.0185185	0.54089	0.038953	CEBPG(+) 15	CEBPG	+	0.0354474	0.00259196	0	0	0
POU5F1(+) 2013	POU5F1	+	0.00185927	0.251465	-0.00546448	0.0293095	0.034774	0.418752	0.004197	CEBPG(+) 15	CEBPG	+	0.0354474	0.00259196	0	0	0
ZEB1(+) 101	ZEB1	+	0.0320897	0.0113101	-0.019802	0.00990099	0.029703	0.0469438	0.00405857	CEBPG(+) 15	CEBPG	+	0.0354474	0.00259196	0	0	0
LEF1(+) 47	LEF1	+	0.15365	0.123523	-0.255319	0.0212766	0.276596	0.0533379	0.00182923	CEBPG(+) 15	CEBPG	+	0.0354474	0.00259196	0	0	0
GATA4(-) 48	GATA4	-	-8.88178e-16	0.0677107	-0.0208333	0.0416667	0.0625	0.13922	0.00961361	CEBPG(+) 15	CEBPG	+	0.0354474	0.00259196	0	0	0
TFAP2A(-) 32	TFAP2A	-	0.129276	0.117106	-0.0625	0.09375	0.15625	0.12036	0.00284781	CEBPG(+) 15	CEBPG	+	0.0354474	0.00259196	0	0	0
PITX2(+) 59	PITX2	+	0.128089	0.077897	-0.0338983	0.0508475	0.0847458	0.245009	0.00465986	CEBPG(+) 15	CEBPG	+	0.0354474	0.00259196	0	0	0
PARP1(-) 18	PARP1	-	0.0822187	0.0179298	-0.0555556	0	0.0555556	2.02282	0.0624535	CEBPG(+) 15	CEBPG	+	0.0354474	0.00259196	0	0	0
RXRA(+) 43	RXRA	+	0.0493518	0.0173767	-0.0232558	0.0232558	0.0465116	0.366238	0.0750077	CEBPG(+) 15	CEBPG	+	0.0354474	0.00259196	0	0	0
TCF7L1(-) 18	TCF7L1	-	0.14451	0.143689	-0.222222	0	0.222222	1.36861	0.129134	CEBPG(+) 15	CEBPG	+	0.0354474	0.00259196	0	0	0
TP53(+) 47	TP53	+	-4.44089e-16	0.017949	0	0	0	0.224813	0.0236864	CEBPG(+) 15	CEBPG	+	0.0354474	0.00259196	0	0	0
ELK4(+) 210	ELK4	+	0.00488709	0.0228803	0.0142857	0.0238095	0.00952381	0.123588	0.0335104	CEBPG(+) 15	CEBPG	+	0.0354474	0.00259196	0	0	0
MYCN(+) 22	MYCN	+	0.02349	0.00287852	0	0	0	0.242762	0.0264955	CEBPG(+) 15	CEBPG	+	0.0354474	0.00259196	0	0	0
PITX1(-) 15	PITX1	-	0.0415723	0.115763	-0.0666667	0.333333	0.4	0.184521	0.00387786	CEBPG(+) 15	CEBPG	+	0.0354474	0.00259196	0	0	0
ARID3A(-) 67	ARID3A	-	0.00146108	0.010659	0.0447761	0.0597015	0.0149254	0.242894	0.00717287	CEBPG(+) 15	CEBPG	+	0.0354474	0.00259196	0	0	0
SP1(+) 25	SP1	+	0.0408869	0.00929062	0.04	0.04	0	0.0933849	0.0146569	CEBPG(+) 15	CEBPG	+	0.0354474	0.00259196	0	0	0
NFE2L1(+) 55	NFE2L1	+	0	0.0157673	0.0363636	0.0363636	0	0.37793	0.0631127	CEBPG(+) 15	CEBPG	+	0.0354474	0.00259196	0	0	0
ZNF580(+) 83	ZNF580	+	0.00461749	0.0160641	0.0481928	0.0481928	0	0.0116144	0.00222718	CEBPG(+) 15	CEBPG	+	0.0354474	0.00259196	0	0	0
ELF2(-) 15	ELF2	-	0.13403	0.189474	-0.466667	0.0666667	0.533333	0.862635	0.137344	CEBPG(+) 15	CEBPG	+	0.0354474	0.00259196	0	0	0
JUN(+) 397	JUN	+	0.143195	0.0999696	-0.070529	0.0302267	0.100756	0.346205	0.0168663	CEBPG(+) 15	CEBPG	+	0.0354474	0.00259196	0	0	0
TGIF1(-) 12	TGIF1	-	0.100645	0.0570608	-0.0833333	0.0833333	0.166667	0.0618654	0.0054002	CEBPG(+) 15	CEBPG	+	0.0354474	0.00259196	0	0	0
KLF5(+) 58	KLF5	+	0.0965398	0.0914474	-0.172414	0	0.172414	0.332052	0.0422749	CEBPG(+) 15	CEBPG	+	0.0354474	0.00259196	0	0	0
FOXJ3(+) 11	FOXJ3	+	0.0327794	0.0031055	0	0	0	0.0812678	0.0113956	CEBPG(+) 15	CEBPG	+	0.0354474	0.00259196	0	0	0
EOMES(-) 16	EOMES	-	0.135482	0.207031	0.1875	0.1875	0	0.157388	0.0117798	CEBPG(+) 15	CEBPG	+	0.0354474	0.00259196	0	0	0
ELF3(+) 25	ELF3	+	0.0650359	0.00743748	0.04	0.04	0	0.11816	0.00854813	CEBPG(+) 15	CEBPG	+	0.0354474	0.00259196	0	0	0
SNAI2(-) 98	SNAI2	-	0.00640749	0.0356115	0	0.0306122	0.0306122	4.80118e-05	3.91485e-06	CEBPG(+) 15	CEBPG	+	0.0354474	0.00259196	0	0	0
IKZF2(-) 18	IKZF2	-	0.118095	0.0909568	-0.388889	0	0.388889	0.272416	0.0357716	CEBPG(+) 15	CEBPG	+	0.0354474	0.00259196	0	0	0
TCF7L1(+) 379	TCF7L1	+	0	0.0518035	-0.0158311	0.0131926	0.0290237	1.36861	0.129134	CEBPG(+) 15	CEBPG	+	0.0354474	0.00259196	0	0	0
MNT(+) 57	MNT	+	0.00483837	0.0262258	-0.0175439	0.0175439	0.0350877	0.362623	0.0715455	CEBPG(+) 15	CEBPG	+	0.0354474	0.00259196	0	0	0
PBX1(-) 47	PBX1	-	0.00374123	0.00738433	0.0212766	0.0212766	0	0.244606	0.0142502	CEBPG(+) 15	CEBPG	+	0.0354474	0.00259196	0	0	0
HAND1(+) 33	HAND1	+	0.136179	0.418048	-0.424242	0.030303	0.454545	25.3562	0.246197	HOXB2(+) 30	HOXB2	+	0.140318	0.0841953	-0.0333333	0.0666667	0.1
EOMES(+) 116	EOMES	+	0.101323	0.021883	0	0.0344828	0.0344828	0.157388	0.0117798	CEBPG(+) 15	CEBPG	+	0.0354474	0.00259196	0	0	0
HMGA1(-) 26	HMGA1	-	0.0818321	0.0693671	-0.115385	0.0384615	0.153846	1.55483	0.0263098	CEBPG(+) 15	CEBPG	+	0.0354474	0.00259196	0	0	0
MAF(+) 103	MAF	+	0	0.0108696	0.0194175	0.0194175	0	0.0852845	0.00504787	CEBPG(+) 15	CEBPG	+	0.0354474	0.00259196	0	0	0
RARB(+) 37	RARB	+	0.174431	0.100132	0	0.162162	0.162162	0.475022	0.0263648	CEBPG(+) 15	CEBPG	+	0.0354474	0.00259196	0	0	0
GABPA(+) 19	GABPA	+	0.0597925	0.00670942	0	0	0	0.0806261	0.00767062	CEBPG(+) 15	CEBPG	+	0.0354474	0.00259196	0	0	0
MSX1(-) 22	MSX1	-	0.00543979	0.0631328	0.0454545	0.0909091	0.0454545	0.111459	0.00156474	CEBPG(+) 15	CEBPG	+	0.0354474	0.00259196	0	0	0
MEIS1(-) 151	MEIS1	-	0.00362347	0.0358568	0.013245	0.0331126	0.0198675	0.158299	0.00324939	CEBPG(+) 15	CEBPG	+	0.0354474	0.00259196	0	0	0
BPTF(+) 46	BPTF	+	0	0.0233447	0.0217391	0.0217391	0	0.0754311	0.00281756	CEBPG(+) 15	CEBPG	+	0.0354474	0.00259196	0	0	0
NFE2L3(-) 15	NFE2L3	-	0.14173	0.0561255	-0.133333	0	0.133333	0.20191	0.0123892	CEBPG(+) 15	CEBPG	+	0.0354474	0.00259196	0	0	0
ELF3(-) 17	ELF3	-	0.0986637	0.0875155	0.0588235	0.117647	0.0588235	0.11816	0.00854813	CEBPG(+) 15	CEBPG	+	0.0354474	0.00259196	0	0	0
UBE2K(+) 24	UBE2K	+	0.0668398	0.00676166	0	0	0	0.103945	0.0111136	CEBPG(+) 15	CEBPG	+	0.0354474	0.00259196	0	0	0
BPTF(-) 11	BPTF	-	0.0673371	0.112858	-0.272727	0.0909091	0.363636	0.0754311	0.00281756	CEBPG(+) 15	CEBPG	+	0.0354474	0.00259196	0	0	0
NFE2L3(+) 55	NFE2L3	+	0.0117675	0.0226472	0	0	0	0.20191	0.0123892	CEBPG(+) 15	CEBPG	+	0.0354474	0.00259196	0	0	0
FOXO1(-) 44	FOXO1	-	0.149024	0.197075	-0.25	0.0681818	0.318182	1.37529	0.199857	CEBPG(+) 15	CEBPG	+	0.0354474	0.00259196	0	0	0
CEBPG(+) 15	CEBPG	+	0.0354474	0.00259196	0	0	0	0.109916	0.020488	CENPB(+) 28	CENPB	+	0.019525	0.0265032	-0.107143	0	0.107143
FOXA2(+) 407	FOXA2	+	0.00199451	0.0411908	0.0515971	0.0663391	0.014742	0.101818	0.0019183	CENPB(+) 28	CENPB	+	0.019525	0.0265032	-0.107143	0	0.107143
ZSCAN10(-) 13	ZSCAN10	-	0.114118	0.0750677	-0.0769231	0.0769231	0.153846	0.14948	0.00845095	CENPB(+) 28	CENPB	+	0.019525	0.0265032	-0.107143	0	0.107143
GATA4(+) 105	GATA4	+	0.0486984	0.0733602	0.047619	0.0952381	0.047619	0.387282	0.0267432	CENPB(+) 28	CENPB	+	0.019525	0.0265032	-0.107143	0	0.107143
DLX3(+) 141	DLX3	+	0	0.0287154	0.0283688	0.0425532	0.0141844	0.0614641	0.00676993	CENPB(+) 28	CENPB	+	0.019525	0.0265032	-0.107143	0	0.107143
PARP1(-) 18	PARP1	-	0.0822187	0.0179298	-0.0555556	0	0.0555556	0.318155	0.00982285	CENPB(+) 28	CENPB	+	0.019525	0.0265032	-0.107143	0	0.107143
SOX10(+) 295	SOX10	+	0.0134856	0.0474496	0.0305085	0.0474576	0.0169492	0.0781296	0.000981004	CENPB(+) 28	CENPB	+	0.019525	0.0265032	-0.107143	0	0.107143
HAND1(+) 33	HAND1	+	0.136179	0.418048	-0.424242	0.030303	0.454545	0.397776	0.00386221	CENPB(+) 28	CENPB	+	0.019525	0.0265032	-0.107143	0	0.107143
SOX4(+) 1100	SOX4	+	0.133643	0.160042	-0.0636364	0.0318182	0.0954545	0.21502	0.00284512	CENPB(+) 28	CENPB	+	0.019525	0.0265032	-0.107143	0	0.107143
FOXO3(+) 22	FOXO3	+	0.0668575	0.0118085	0	0	0	0.0720325	0.00724645	CENPB(+) 28	CENPB	+	0.019525	0.0265032	-0.107143	0	0.107143
ZNF85(+) 70	ZNF85	+	0.0513638	0.00644194	0	0	0	0.229852	0.0351002	CENPB(+) 28	CENPB	+	0.019525	0.0265032	-0.107143	0	0.107143
XBP1(+) 551	XBP1	+	0	0.0732054	-0.0235935	0.0199637	0.0435572	0.28188	0.00680475	CENPB(+) 28	CENPB	+	0.019525	0.0265032	-0.107143	0	0.107143
RXRB(+) 61	RXRB	+	0.0151808	0.00885938	0.0163934	0.0163934	0	0.124546	0.0125069	CENPB(+) 28	CENPB	+	0.019525	0.0265032	-0.107143	0	0.107143
GATA4(-) 48	GATA4	-	-8.88178e-16	0.0677107	-0.0208333	0.0416667	0.0625	0.387282	0.0267432	CENPB(+) 28	CENPB	+	0.019525	0.0265032	-0.107143	0	0.107143
SOX4(-) 23	SOX4	-	4.44089e-16	0.0225204	-0.0434783	0.0434783	0.0869565	0.21502	0.00284512	CENPB(+) 28	CENPB	+	0.019525	0.0265032	-0.107143	0	0.107143
SF1(+) 17	SF1	+	0.0897825	0.0188604	0	0	0	0.000504118	4.58109e-05	CENPB(+) 28	CENPB	+	0.019525	0.0265032	-0.107143	0	0.107143
HNF4A(+) 483	HNF4A	+	-4.44089e-16	0.0332242	0.0351967	0.0455487	0.010352	0.664404	0.0117787	CENPB(+) 28	CENPB	+	0.019525	0.0265032	-0.107143	0	0.107143
ZNF134(+) 12	ZNF134	+	0.0616163	0.0186976	0	0	0	0.297622	0.0394939	CENPB(+) 28	CENPB	+	0.019525	0.0265032	-0.107143	0	0.107143
ARID3A(+) 34	ARID3A	+	0.0404742	0.0324441	-0.0588235	0	0.0588235	0.435553	0.0128623	CENPB(+) 28	CENPB	+	0.019525	0.0265032	-0.107143	0	0.107143
FOXP1(+) 14	FOXP1	+	0.102324	0.0103302	0	0	0	1.31866	0.129062	E2F2(+) 166	E2F2	+	0.0313991	0.0294198	-0.0120482	0.0120482	0.0240964
FOXJ3(+) 11	FOXJ3	+	0.0327794	0.0031055	0	0	0	0.134281	0.0188292	CENPB(+) 28	CENPB	+	0.019525	0.0265032	-0.107143	0	0.107143
SSBP3(+) 13	SSBP3	+	0.015009	0.000698982	0	0	0	0.111839	0.00326946	CENPB(+) 28	CENPB	+	0.019525	0.0265032	-0.107143	0	0.107143
GATA6(+) 566	GATA6	+	0.144414	0.116021	-0.0600707	0.0547703	0.114841	0.352652	0.00731889	CENPB(+) 28	CENPB	+	0.019525	0.0265032	-0.107143	0	0.107143
CXXC1(+) 41	CXXC1	+	0.112245	0.033939	0	0	0	0.0508718	0.00504261	CENPB(+) 28	CENPB	+	0.019525	0.0265032	-0.107143	0	0.107143
NFE2L1(+) 55	NFE2L1	+	0	0.0157673	0.0363636	0.0363636	0	0.0692347	0.0115619	CENPB(+) 28	CENPB	+	0.019525	0.0265032	-0.107143	0	0.107143
PURA(+) 80	PURA	+	0.00515968	0.0119982	-0.025	0	0.025	0.185218	0.015655	CENPB(+) 28	CENPB	+	0.019525	0.0265032	-0.107143	0	0.107143
CREB1(+) 14	CREB1	+	0.120078	0.0466682	0	0	0	0.100735	0.0142962	CENPB(+) 28	CENPB	+	0.019525	0.0265032	-0.107143	0	0.107143
TCF7L1(-) 18	TCF7L1	-	0.14451	0.143689	-0.222222	0	0.222222	0.206573	0.0194909	CENPB(+) 28	CENPB	+	0.019525	0.0265032	-0.107143	0	0.107143
GABPB1(+) 19	GABPB1	+	0.127498	0.0333189	0	0	0	0.100325	0.0141911	CENPB(+) 28	CENPB	+	0.019525	0.0265032	-0.107143	0	0.107143
CREM(+) 20	CREM	+	0.0595871	0.0239763	0.05	0.1	0.05	0.511165	0.0621673	CENPB(+) 28	CENPB	+	0.019525	0.0265032	-0.107143	0	0.107143
PBX1(-) 47	PBX1	-	0.00374123	0.00738433	0.0212766	0.0212766	0	2.11799	0.123389	CENPB(+) 28	CENPB	+	0.019525	0.0265032	-0.107143	0	0.107143
MEIS2(+) 642	MEIS2	+	0.13553	0.105866	-0.0545171	0.0514019	0.105919	0.077126	0.00297881	CENPB(+) 28	CENPB	+	0.019525	0.0265032	-0.107143	0	0.107143
MYCN(+) 22	MYCN	+	0.02349	0.00287852	0	0	0	0.104902	0.0114492	CENPB(+) 28	CENPB	+	0.019525	0.0265032	-0.107143	0	0.107143
GATA6(-) 215	GATA6	-	0.0108621	0.0300085	0.00465116	0.027907	0.0232558	0.352652	0.00731889	CENPB(+) 28	CENPB	+	0.019525	0.0265032	-0.107143	0	0.107143
RXRA(+) 43	RXRA	+	0.0493518	0.0173767	-0.0232558	0.0232558	0.0465116	0.3638	0.0745085	CENPB(+) 28	CENPB	+	0.019525	0.0265032	-0.107143	0	0.107143
ZNF354C(+) 22	ZNF354C	+	0.111724	0.0564726	-0.136364	0	0.136364	0.0872735	0.0101097	CENPB(+) 28	CENPB	+	0.019525	0.0265032	-0.107143	0	0.107143
BCL11A(+) 11	BCL11A	+	0.0351485	0.00353491	0	0	0	0.060635	0.00424777	CENPB(+) 28	CENPB	+	0.019525	0.0265032	-0.107143	0	0.107143
PURA(-) 16	PURA	-	0.0173184	0.0180323	0	0.0625	0.0625	0.185218	0.015655	CENPB(+) 28	CENPB	+	0.019525	0.0265032	-0.107143	0	0.107143
ZBTB17(+) 13	ZBTB17	+	0.0705122	0.0143331	0.307692	0.307692	0	0.460763	0.0399174	CENPB(+) 28	CENPB	+	0.019525	0.0265032	-0.107143	0	0.107143
TFCP2(+) 20	TFCP2	+	0.0237605	0.00307715	0	0	0	0.0050377	0.00027898	CENPB(+) 28	CENPB	+	0.019525	0.0265032	-0.107143	0	0.107143
BPTF(-) 11	BPTF	-	0.0673371	0.112858	-0.272727	0.0909091	0.363636	1.25831	0.0470012	CENPB(+) 28	CENPB	+	0.019525	0.0265032	-0.107143	0	0.107143
PBX3(+) 14	PBX3	+	0.0944076	0.0516816	0.285714	0.357143	0.0714286	0.191628	0.00753177	CENPB(+) 28	CENPB	+	0.019525	0.0265032	-0.107143	0	0.107143
ELF2(-) 15	ELF2	-	0.13403	0.189474	-0.466667	0.0666667	0.533333	0.089068	0.0141809	CENPB(+) 28	CENPB	+	0.019525	0.0265032	-0.107143	0	0.107143
JUNB(+) 13	JUNB	+	0.103589	0.0127952	0	0	0	0.405887	0.0879051	CENPB(+) 28	CENPB	+	0.019525	0.0265032	-0.107143	0	0.107143
E2F8(+) 270	E2F8	+	0.0628446	0.0442004	-0.0111111	0.0222222	0.0333333	0.0149453	0.00136576	CENPB(+) 28	CENPB	+	0.019525	0.0265032	-0.107143	0	0.107143
UBE2K(+) 24	UBE2K	+	0.0668398	0.00676166	0	0	0	0.211878	0.0226535	CENPB(+) 28	CENPB	+	0.019525	0.0265032	-0.107143	0	0.107143
FOXA2(-) 163	FOXA2	-	0.129514	0.165467	-0.165644	0.0736196	0.239264	0.101818	0.0019183	CENPB(+) 28	CENPB	+	0.019525	0.0265032	-0.107143	0	0.107143
HMGA2(-) 46	HMGA2	-	0.00329983	0.00932549	0	0.0434783	0.0434783	0.255772	0.0109912	CENPB(+) 28	CENPB	+	0.019525	0.0265032	-0.107143	0	0.107143
ARID3A(-) 67	ARID3A	-	0.00146108	0.010659	0.0447761	0.0597015	0.0149254	0.435553	0.0128623	CENPB(+) 28	CENPB	+	0.019525	0.0265032	-0.107143	0	0.107143
PKNOX1(-) 11	PKNOX1	-	0.144508	0.037494	0	0	0	0.0439963	0.00430304	CENPB(+) 28	CENPB	+	0.019525	0.0265032	-0.107143	0	0.107143
TCF7L1(+) 379	TCF7L1	+	0	0.0518035	-0.0158311	0.0131926	0.0290237	0.206573	0.0194909	CENPB(+) 28	CENPB	+	0.019525	0.0265032	-0.107143	0	0.107143
HMGA1(-) 26	HMGA1	-	0.0818321	0.0693671	-0.115385	0.0384615	0.153846	1.0357	0.0175256	CENPB(+) 28	CENPB	+	0.019525	0.0265032	-0.107143	0	0.107143
BPTF(+) 46	BPTF	+	0	0.0233447	0.0217391	0.0217391	0	1.25831	0.0470012	CENPB(+) 28	CENPB	+	0.019525	0.0265032	-0.107143	0	0.107143
ZNF641(+) 44	ZNF641	+	0.0095675	0.0424506	0	0.0454545	0.0454545	0.123186	0.0122151	CENPB(+) 28	CENPB	+	0.019525	0.0265032	-0.107143	0	0.107143
E2F1(-) 36	E2F1	-	0.117974	0.129878	0	0	0	0.164662	0.00338387	CENPB(+) 28	CENPB	+	0.019525	0.0265032	-0.107143	0	0.107143
TCF3(+) 15	TCF3	+	0.0386137	0.00413523	0	0	0	0.148414	0.017871	CENPB(+) 28	CENPB	+	0.019525	0.0265032	-0.107143	0	0.107143
HMGA1(+) 23	HMGA1	+	0.119811	0.780612	-0.173913	0.130435	0.304348	22.7159	0.384386	NFYB(+) 25	NFYB	+	0.103404	0.0177549	0	0	0
PBX3(+) 14	PBX3	+	0.0944076	0.0516816	0.285714	0.357143	0.0714286	0.124585	0.0048967	CHURC1(+) 33	CHURC1	+	0.0255355	0.0108627	0	0	0
TGIF1(-) 12	TGIF1	-	0.100645	0.0570608	-0.0833333	0.0833333	0.166667	0.204698	0.017868	CHURC1(+) 33	CHURC1	+	0.0255355	0.0108627	0	0	0
POU5F1(+) 2013	POU5F1	+	0.00185927	0.251465	-0.00546448	0.0293095	0.034774	0.678257	0.00679793	CHURC1(+) 33	CHURC1	+	0.0255355	0.0108627	0	0	0
FOXH1(-) 39	FOXH1	-	0.0171264	0.0164623	0	0.025641	0.025641	0.0899827	0.00187699	CHURC1(+) 33	CHURC1	+	0.0255355	0.0108627	0	0	0
ZNF501(+) 14	ZNF501	+	0.0238676	0.000995306	0.0714286	0.0714286	0	0.267473	0.0119088	CHURC1(+) 33	CHURC1	+	0.0255355	0.0108627	0	0	0
TFCP2(+) 20	TFCP2	+	0.0237605	0.00307715	0	0	0	0.138522	0.00767114	CHURC1(+) 33	CHURC1	+	0.0255355	0.0108627	0	0	0
SMAD1(+) 17	SMAD1	+	0.0289341	0.00209122	0.0588235	0.0588235	0	0.0679985	0.0108405	CHURC1(+) 33	CHURC1	+	0.0255355	0.0108627	0	0	0
TP53(+) 47	TP53	+	-4.44089e-16	0.017949	0	0	0	0.359735	0.0379019	CHURC1(+) 33	CHURC1	+	0.0255355	0.0108627	0	0	0
NANOG(+) 49	NANOG	+	0	0.00833385	0	0	0	1.05066	0.0734234	CHURC1(+) 33	CHURC1	+	0.0255355	0.0108627	0	0	0
PKNOX1(-) 11	PKNOX1	-	0.144508	0.037494	0	0	0	0.127727	0.0124923	CHURC1(+) 33	CHURC1	+	0.0255355	0.0108627	0	0	0
TCF3(+) 15	TCF3	+	0.0386137	0.00413523	0	0	0	0.0661161	0.00796124	CHURC1(+) 33	CHURC1	+	0.0255355	0.0108627	0	0	0
TCF7L1(+) 379	TCF7L1	+	0	0.0518035	-0.0158311	0.0131926	0.0290237	2.70922	0.255625	CHURC1(+) 33	CHURC1	+	0.0255355	0.0108627	0	0	0
PITX2(+) 59	PITX2	+	0.128089	0.077897	-0.0338983	0.0508475	0.0847458	0.462839	0.0088028	CHURC1(+) 33	CHURC1	+	0.0255355	0.0108627	0	0	0
ARID3A(+) 34	ARID3A	+	0.0404742	0.0324441	-0.0588235	0	0.0588235	0.279742	0.00826102	CHURC1(+) 33	CHURC1	+	0.0255355	0.0108627	0	0	0
RFX3(+) 58	RFX3	+	0.0230434	0.0121833	0	0	0	0.0571618	0.0067915	CHURC1(+) 33	CHURC1	+	0.0255355	0.0108627	0	0	0
PBX1(-) 47	PBX1	-	0.00374123	0.00738433	0.0212766	0.0212766	0	0.689516	0.0401696	CHURC1(+) 33	CHURC1	+	0.0255355	0.0108627	0	0	0
ETV3(+) 53	ETV3	+	-4.44089e-16	0.0112014	0.0188679	0.0188679	0	0.078903	0.0100414	CHURC1(+) 33	CHURC1	+	0.0255355	0.0108627	0	0	0
TCF7L1(-) 18	TCF7L1	-	0.14451	0.143689	-0.222222	0	0.222222	2.70922	0.255625	CHURC1(+) 33	CHURC1	+	0.0255355	0.0108627	0	0	0
HAND1(+) 33	HAND1	+	0.136179	0.418048	-0.424242	0.030303	0.454545	22.5217	0.218675	SOX4(+) 1100	SOX4	+	0.133643	0.160042	-0.0636364	0.0318182	0.0954545
FOXA2(-) 163	FOXA2	-	0.129514	0.165467	-0.165644	0.0736196	0.239264	0.434882	0.00819338	CHURC1(+) 33	CHURC1	+	0.0255355	0.0108627	0	0	0
ELK3(-) 23	ELK3	-	0.0201022	0.0249483	0	0	0	0.0675274	0.00157148	CHURC1(+) 33	CHURC1	+	0.0255355	0.0108627	0	0	0
ELF2(-) 15	ELF2	-	0.13403	0.189474	-0.466667	0.0666667	0.533333	0.102447	0.016311	CHURC1(+) 33	CHURC1	+	0.0255355	0.0108627	0	0	0
MAFG(+) 21	MAFG	+	0.109714	0.0135434	-0.047619	0	0.047619	0.113908	0.0117834	CHURC1(+) 33	CHURC1	+	0.0255355	0.0108627	0	0	0
OVOL2(-) 158	OVOL2	-	0.149608	0.142212	-0.177215	0.056962	0.234177	0.222915	0.00666049	CHURC1(+) 33	CHURC1	+	0.0255355	0.0108627	0	0	0
TEAD4(-) 24	TEAD4	-	0.025423	0.0227894	0.125	0.125	0	0.00210005	0.000223412	CHURC1(+) 33	CHURC1	+	0.0255355	0.0108627	0	0	0
POU5F1B(+) 18	POU5F1B	+	0.0138876	0.0623157	-0.111111	0	0.111111	0.0820239	0.00543244	CHURC1(+) 33	CHURC1	+	0.0255355	0.0108627	0	0	0
FOXA2(+) 407	FOXA2	+	0.00199451	0.0411908	0.0515971	0.0663391	0.014742	0.434882	0.00819338	CHURC1(+) 33	CHURC1	+	0.0255355	0.0108627	0	0	0
LEF1(+) 47	LEF1	+	0.15365	0.123523	-0.255319	0.0212766	0.276596	0.0395391	0.001356	CHURC1(+) 33	CHURC1	+	0.0255355	0.0108627	0	0	0
BPTF(-) 11	BPTF	-	0.0673371	0.112858	-0.272727	0.0909091	0.363636	1.47449	0.0550763	CHURC1(+) 33	CHURC1	+	0.0255355	0.0108627	0	0	0
ARID3A(-) 67	ARID3A	-	0.00146108	0.010659	0.0447761	0.0597015	0.0149254	0.279742	0.00826102	CHURC1(+) 33	CHURC1	+	0.0255355	0.0108627	0	0	0
MEIS3(+) 111	MEIS3	+	0.129959	0.0978576	-0.126126	0.027027	0.153153	0.0845949	0.00486714	CHURC1(+) 33	CHURC1	+	0.0255355	0.0108627	0	0	0
NFE2L1(+) 55	NFE2L1	+	0	0.0157673	0.0363636	0.0363636	0	0.0898063	0.0149973	CHURC1(+) 33	CHURC1	+	0.0255355	0.0108627	0	0	0
HMBOX1(+) 44	HMBOX1	+	0.0127433	0.021901	-0.0454545	0	0.0454545	0.0688565	0.0141795	CHURC1(+) 33	CHURC1	+	0.0255355	0.0108627	0	0	0
FOSL2(+) 41	FOSL2	+	-8.88178e-16	0.0121903	-0.0243902	0	0.0243902	0.0501445	0.00341379	CHURC1(+) 33	CHURC1	+	0.0255355	0.0108627	0	0	0
OVOL2(+) 217	OVOL2	+	4.44089e-16	0.0635808	0.0368664	0.0691244	0.0322581	0.222915	0.00666049	CHURC1(+) 33	CHURC1	+	0.0255355	0.0108627	0	0	0
HNF1B(+) 781	HNF1B	+	0.00203731	0.060484	0.0204866	0.0448143	0.0243278	0.0663672	0.00117006	CHURC1(+) 33	CHURC1	+	0.0255355	0.0108627	0	0	0
ZSCAN10(-) 13	ZSCAN10	-	0.114118	0.0750677	-0.0769231	0.0769231	0.153846	0.034247	0.00193617	CHURC1(+) 33	CHURC1	+	0.0255355	0.0108627	0	0	0
MEIS1(-) 151	MEIS1	-	0.00362347	0.0358568	0.013245	0.0331126	0.0198675	0.0494769	0.00101561	CHURC1(+) 33	CHURC1	+	0.0255355	0.0108627	0	0	0
PRDM1(+) 94	PRDM1	+	0.00236553	0.0414086	0.0531915	0.0744681	0.0212766	0.0854522	0.00385655	CHURC1(+) 33	CHURC1	+	0.0255355	0.0108627	0	0	0
CXXC1(+) 41	CXXC1	+	0.112245	0.033939	0	0	0	0.541926	0.0537178	CHURC1(+) 33	CHURC1	+	0.0255355	0.0108627	0	0	0
NR2F2(-) 15	NR2F2	-	0.167064	0.332041	-0.533333	0	0.533333	0.0516326	0.00170168	CHURC1(+) 33	CHURC1	+	0.0255355	0.0108627	0	0	0
ETS2(+) 341	ETS2	+	0.00602204	0.0407082	0	0.026393	0.026393	0.0630538	0.00585375	CHURC1(+) 33	CHURC1	+	0.0255355	0.0108627	0	0	0
PITX1(-) 15	PITX1	-	0.0415723	0.115763	-0.0666667	0.333333	0.4	0.0567323	0.00119227	CHURC1(+) 33	CHURC1	+	0.0255355	0.0108627	0	0	0
HMGA1(-) 26	HMGA1	-	0.0818321	0.0693671	-0.115385	0.0384615	0.153846	5.63954	0.095429	CHURC1(+) 33	CHURC1	+	0.0255355	0.0108627	0	0	0
NR2F2(+) 176	NR2F2	+	0.0145513	0.0245809	0.0340909	0.0511364	0.0170455	0.0516326	0.00170168	CHURC1(+) 33	CHURC1	+	0.0255355	0.0108627	0	0	0
HOXB3(-) 80	HOXB3	-	0.00271619	0.0875778	0.0625	0.1	0.0375	0.0661572	0.00311491	CHURC1(+) 33	CHURC1	+	0.0255355	0.0108627	0	0	0
CREM(+) 20	CREM	+	0.0595871	0.0239763	0.05	0.1	0.05	0.136528	0.0166044	CHURC1(+) 33	CHURC1	+	0.0255355	0.0108627	0	0	0
SNAI2(-) 98	SNAI2	-	0.00640749	0.0356115	0	0.0306122	0.0306122	0.0417647	0.00340546	CHURC1(+) 33	CHURC1	+	0.0255355	0.0108627	0	0	0
NFE2L2(-) 19	NFE2L2	-	0.0328908	0.0138	0	0	0	0.111438	0.00899734	CHURC1(+) 33	CHURC1	+	0.0255355	0.0108627	0	0	0
BPTF(+) 46	BPTF	+	0	0.0233447	0.0217391	0.0217391	0	1.47449	0.0550763	CHURC1(+) 33	CHURC1	+	0.0255355	0.0108627	0	0	0
XBP1(+) 551	XBP1	+	0	0.0732054	-0.0235935	0.0199637	0.0435572	0.178369	0.00430595	CHURC1(+) 33	CHURC1	+	0.0255355	0.0108627	0	0	0
SSBP3(+) 13	SSBP3	+	0.015009	0.000698982	0	0	0	0.123553	0.0036119	CHURC1(+) 33	CHURC1	+	0.0255355	0.0108627	0	0	0
FOXA1(-) 36	FOXA1	-	0.00641421	0.257749	-0.0555556	0.0555556	0.111111	0.0837276	0.00308012	CHURC1(+) 33	CHURC1	+	0.0255355	0.0108627	0	0	0
ISL1(+) 12	ISL1	+	0.0684215	0.116455	0.166667	0.333333	0.166667	0.851876	0.0366057	CHURC1(+) 33	CHURC1	+	0.0255355	0.0108627	0	0	0
LEF1(-) 14	LEF1	-	0.0120728	0.00882208	-0.0714286	0	0.0714286	0.0395391	0.001356	CHURC1(+) 33	CHURC1	+	0.0255355	0.0108627	0	0	0
DBP(+) 94	DBP	+	0	0.0154348	0.0212766	0.0212766	0	0.2612	0.0678698	CHURC1(+) 33	CHURC1	+	0.0255355	0.0108627	0	0	0
ELF3(+) 25	ELF3	+	0.0650359	0.00743748	0.04	0.04	0	0.0992567	0.00718062	CHURC1(+) 33	CHURC1	+	0.0255355	0.0108627	0	0	0
BACH2(+) 54	BACH2	+	0.0254824	0.0578972	0.0555556	0.12963	0.0740741	0.0761469	0.00999924	CHURC1(+) 33	CHURC1	+	0.0255355	0.0108627	0	0	0
ELK4(+) 210	ELK4	+	0.00488709	0.0228803	0.0142857	0.0238095	0.00952381	0.0545481	0.0147905	CHURC1(+) 33	CHURC1	+	0.0255355	0.0108627	0	0	0
RXRB(+) 61	RXRB	+	0.0151808	0.00885938	0.0163934	0.0163934	0	0.119625	0.0120127	CHURC1(+) 33	CHURC1	+	0.0255355	0.0108627	0	0	0
FOXA1(+) 264	FOXA1	+	0.00203332	0.0408477	0.0568182	0.0719697	0.0151515	0.0837276	0.00308012	CHURC1(+) 33	CHURC1	+	0.0255355	0.0108627	0	0	0
ELF3(-) 17	ELF3	-	0.0986637	0.0875155	0.0588235	0.117647	0.0588235	0.0992567	0.00718062	CHURC1(+) 33	CHURC1	+	0.0255355	0.0108627	0	0	0
SP1(+) 25	SP1	+	0.0408869	0.00929062	0.04	0.04	0	0.0301766	0.00473627	CREB1(+) 14	CREB1	+	0.120078	0.0466682	0	0	0
GATA5(-) 29	GATA5	-	0.0888803	0.0852296	-0.0689655	0	0.0689655	0.000881979	6.98211e-05	CREB1(+) 14	CREB1	+	0.120078	0.0466682	0	0	0
ZNF93(+) 11	ZNF93	+	0.033834	0.00249847	0	0	0	0.00546046	0.000622333	CREB1(+) 14	CREB1	+	0.120078	0.0466682	0	0	0
MAF(+) 103	MAF	+	0	0.0108696	0.0194175	0.0194175	0	3.21233	0.190134	CREB1(+) 14	CREB1	+	0.120078	0.0466682	0	0	0
TFAP2C(-) 31	TFAP2C	-	0.127673	0.0903303	-0.193548	0	0.193548	0.0927271	0.00280629	CREB1(+) 14	CREB1	+	0.120078	0.0466682	0	0	0
ETS1(+) 210	ETS1	+	0.0209813	0.0219517	0.0142857	0.0285714	0.0142857	0.0165943	0.00085994	CREB1(+) 14	CREB1	+	0.120078	0.0466682	0	0	0
SOX2(+) 303	SOX2	+	0.00176402	0.0152526	0.00660066	0.019802	0.0132013	0.401269	0.00747672	CREB1(+) 14	CREB1	+	0.120078	0.0466682	0	0	0
ZNF641(+) 44	ZNF641	+	0.0095675	0.0424506	0	0.0454545	0.0454545	0.148925	0.0147673	CREB1(+) 14	CREB1	+	0.120078	0.0466682	0	0	0
ELF3(-) 17	ELF3	-	0.0986637	0.0875155	0.0588235	0.117647	0.0588235	0.0470388	0.00340297	CREB1(+) 14	CREB1	+	0.120078	0.0466682	0	0	0
ATF1(+) 24	ATF1	+	0.0709228	0.0145481	0.0416667	0.0416667	0	0.0567888	0.0111734	CREB1(+) 14	CREB1	+	0.120078	0.0466682	0	0	0
HMGA1(-) 26	HMGA1	-	0.0818321	0.0693671	-0.115385	0.0384615	0.153846	8.81452	0.149154	CREB1(+) 14	CREB1	+	0.120078	0.0466682	0	0	0
OTX2(+) 33	OTX2	+	0	0.0180937	0.0606061	0.0606061	0	0.121316	0.00460065	CREB1(+) 14	CREB1	+	0.120078	0.0466682	0	0	0
SOX17(+) 261	SOX17	+	0.00204939	0.0288086	0.0421456	0.0536398	0.0114943	0.0414872	0.000664767	CREB1(+) 14	CREB1	+	0.120078	0.0466682	0	0	0
ZNF665(+) 17	ZNF665	+	0.0599575	0.00893277	0	0.0588235	0.0588235	0.0559222	0.0148443	CREB1(+) 14	CREB1	+	0.120078	0.0466682	0	0	0
HAND1(+) 33	HAND1	+	0.136179	0.418048	-0.424242	0.030303	0.454545	0.0772603	0.00075016	CREB1(+) 14	CREB1	+	0.120078	0.0466682	0	0	0
ELF3(+) 25	ELF3	+	0.0650359	0.00743748	0.04	0.04	0	0.0470388	0.00340297	CREB1(+) 14	CREB1	+	0.120078	0.0466682	0	0	0
HES1(+) 44	HES1	+	0.0415678	0.00598344	0.0454545	0.0454545	0	0.0609926	0.00809546	CREB1(+) 14	CREB1	+	0.120078	0.0466682	0	0	0
PRDM6(+) 45	PRDM6	+	0.108134	0.141065	-0.244444	0.0222222	0.266667	0.351958	0.0135408	CREB1(+) 14	CREB1	+	0.120078	0.0466682	0	0	0
TFAP2A(-) 32	TFAP2A	-	0.129276	0.117106	-0.0625	0.09375	0.15625	1.59853	0.0378225	CREB1(+) 14	CREB1	+	0.120078	0.0466682	0	0	0
FOSL2(+) 41	FOSL2	+	-8.88178e-16	0.0121903	-0.0243902	0	0.0243902	0.172153	0.01172	CREB1(+) 14	CREB1	+	0.120078	0.0466682	0	0	0
BPTF(+) 46	BPTF	+	0	0.0233447	0.0217391	0.0217391	0	1.89797	0.0708944	CREB1(+) 14	CREB1	+	0.120078	0.0466682	0	0	0
SF1(+) 17	SF1	+	0.0897825	0.0188604	0	0	0	0.295468	0.0268502	CREB1(+) 14	CREB1	+	0.120078	0.0466682	0	0	0
SOX10(+) 295	SOX10	+	0.0134856	0.0474496	0.0305085	0.0474576	0.0169492	0.0389388	0.00048892	CREB1(+) 14	CREB1	+	0.120078	0.0466682	0	0	0
E2F1(-) 36	E2F1	-	0.117974	0.129878	0	0	0	0.0431223	0.000886178	CREB1(+) 14	CREB1	+	0.120078	0.0466682	0	0	0
FOXO3(+) 22	FOXO3	+	0.0668575	0.0118085	0	0	0	0.227751	0.0229117	CREB1(+) 14	CREB1	+	0.120078	0.0466682	0	0	0
FOXP1(+) 14	FOXP1	+	0.102324	0.0103302	0	0	0	2.60178	0.254646	GATA5(+) 30	GATA5	+	-4.44089e-16	0.0186866	0.0666667	0.1	0.0333333
MAFB(+) 81	MAFB	+	0	0.0275319	-0.0123457	0.037037	0.0493827	0.397636	0.01517	CREB1(+) 14	CREB1	+	0.120078	0.0466682	0	0	0
POU5F1(+) 2013	POU5F1	+	0.00185927	0.251465	-0.00546448	0.0293095	0.034774	0.487287	0.00488391	CREB1(+) 14	CREB1	+	0.120078	0.0466682	0	0	0
ZBTB41(+) 20	ZBTB41	+	0.0567612	0.00506783	0	0	0	0.0200408	0.0024701	CREB1(+) 14	CREB1	+	0.120078	0.0466682	0	0	0
GATA5(+) 30	GATA5	+	-4.44089e-16	0.0186866	0.0666667	0.1	0.0333333	0.000881979	6.98211e-05	CREB1(+) 14	CREB1	+	0.120078	0.0466682	0	0	0
SMAD3(-) 11	SMAD3	-	0.0108866	0.00221807	0	0	0	0.0546224	0.0103124	CREB1(+) 14	CREB1	+	0.120078	0.0466682	0	0	0
NFATC4(+) 32	NFATC4	+	0.0168989	0.0222435	0.03125	0.03125	0	0.444254	0.0512719	CREB1(+) 14	CREB1	+	0.120078	0.0466682	0	0	0
PKNOX1(-) 11	PKNOX1	-	0.144508	0.037494	0	0	0	0.038655	0.00378063	CREB1(+) 14	CREB1	+	0.120078	0.0466682	0	0	0
GATA3(-) 202	GATA3	-	0.142182	0.103228	-0.133663	0.0693069	0.20297	0.0623002	0.00148328	CREB1(+) 14	CREB1	+	0.120078	0.0466682	0	0	0
MEIS1(-) 151	MEIS1	-	0.00362347	0.0358568	0.013245	0.0331126	0.0198675	0.117003	0.00240171	CREB1(+) 14	CREB1	+	0.120078	0.0466682	0	0	0
NFE2L3(-) 15	NFE2L3	-	0.14173	0.0561255	-0.133333	0	0.133333	0.278482	0.0170877	CREB1(+) 14	CREB1	+	0.120078	0.0466682	0	0	0
DLX3(+) 141	DLX3	+	0	0.0287154	0.0283688	0.0425532	0.0141844	0.0463315	0.00510316	CREB1(+) 14	CREB1	+	0.120078	0.0466682	0	0	0
ISL1(+) 12	ISL1	+	0.0684215	0.116455	0.166667	0.333333	0.166667	0.062964	0.00270561	CREB1(+) 14	CREB1	+	0.120078	0.0466682	0	0	0
ZNF829(+) 56	ZNF829	+	-4.44089e-16	0.0149488	0	0	0	0.00111239	6.37663e-05	CREB1(+) 14	CREB1	+	0.120078	0.0466682	0	0	0
RFX2(+) 17	RFX2	+	0.0567054	0.00878218	0	0	0	0.0840671	0.00700804	CREB1(+) 14	CREB1	+	0.120078	0.0466682	0	0	0
NR2F2(+) 176	NR2F2	+	0.0145513	0.0245809	0.0340909	0.0511364	0.0170455	0.0386567	0.00127403	CREB1(+) 14	CREB1	+	0.120078	0.0466682	0	0	0
ARID3A(-) 67	ARID3A	-	0.00146108	0.010659	0.0447761	0.0597015	0.0149254	0.135335	0.00399655	CREB1(+) 14	CREB1	+	0.120078	0.0466682	0	0	0
JUN(-) 18	JUN	-	0.0208626	0.00748859	0.0555556	0.0555556	0	0.0439238	0.00213986	CREB1(+) 14	CREB1	+	0.120078	0.0466682	0	0	0
BPTF(-) 11	BPTF	-	0.0673371	0.112858	-0.272727	0.0909091	0.363636	1.89797	0.0708944	CREB1(+) 14	CREB1	+	0.120078	0.0466682	0	0	0
GATA3(+) 111	GATA3	+	0.00203332	0.0337104	0.0630631	0.0990991	0.036036	0.0623002	0.00148328	CREB1(+) 14	CREB1	+	0.120078	0.0466682	0	0	0
FOXP1(+) 14	FOXP1	+	0.102324	0.0103302	0	0	0	3.3132	0.324275	ISL1(+) 12	ISL1	+	0.0684215	0.116455	0.166667	0.333333	0.166667
LEF1(+) 47	LEF1	+	0.15365	0.123523	-0.255319	0.0212766	0.276596	0.20086	0.00688854	CREB1(+) 14	CREB1	+	0.120078	0.0466682	0	0	0
DMRTA1(+) 12	DMRTA1	+	0.00845984	0.00186869	0	0	0	0.328917	0.0343309	CREB1(+) 14	CREB1	+	0.120078	0.0466682	0	0	0
KLF5(+) 58	KLF5	+	0.0965398	0.0914474	-0.172414	0	0.172414	0.0831658	0.0105882	CREB1(+) 14	CREB1	+	0.120078	0.0466682	0	0	0
CEBPG(+) 15	CEBPG	+	0.0354474	0.00259196	0	0	0	0.0980281	0.0182722	CREB1(+) 14	CREB1	+	0.120078	0.0466682	0	0	0
RXRA(+) 43	RXRA	+	0.0493518	0.0173767	-0.0232558	0.0232558	0.0465116	0.496583	0.101703	CREB1(+) 14	CREB1	+	0.120078	0.0466682	0	0	0
PRDM1(+) 94	PRDM1	+	0.00236553	0.0414086	0.0531915	0.0744681	0.0212766	0.0585817	0.00264385	CREB1(+) 14	CREB1	+	0.120078	0.0466682	0	0	0
TCF7L1(+) 379	TCF7L1	+	0	0.0518035	-0.0158311	0.0131926	0.0290237	0.131773	0.0124332	CREB1(+) 14	CREB1	+	0.120078	0.0466682	0	0	0
UBE2K(+) 24	UBE2K	+	0.0668398	0.00676166	0	0	0	1.94425	0.207874	CREB1(+) 14	CREB1	+	0.120078	0.0466682	0	0	0
TCF3(+) 15	TCF3	+	0.0386137	0.00413523	0	0	0	2.68032	0.322745	CREB1(+) 14	CREB1	+	0.120078	0.0466682	0	0	0
PAX7(+) 118	PAX7	+	0.00740727	0.0157375	-0.0169492	0.0254237	0.0423729	0.10781	0.00553159	CREB1(+) 14	CREB1	+	0.120078	0.0466682	0	0	0
LEF1(-) 14	LEF1	-	0.0120728	0.00882208	-0.0714286	0	0.0714286	0.20086	0.00688854	CREB1(+) 14	CREB1	+	0.120078	0.0466682	0	0	0
PARP1(-) 18	PARP1	-	0.0822187	0.0179298	-0.0555556	0	0.0555556	5.13751	0.158618	CREB1(+) 14	CREB1	+	0.120078	0.0466682	0	0	0
ARID3A(+) 34	ARID3A	+	0.0404742	0.0324441	-0.0588235	0	0.0588235	0.135335	0.00399655	CREB1(+) 14	CREB1	+	0.120078	0.0466682	0	0	0
REL(+) 20	REL	+	0.0194253	0.00481949	0	0	0	0.0538048	0.00209415	CREB1(+) 14	CREB1	+	0.120078	0.0466682	0	0	0
ZSCAN10(-) 13	ZSCAN10	-	0.114118	0.0750677	-0.0769231	0.0769231	0.153846	0.179903	0.0101709	CREB1(+) 14	CREB1	+	0.120078	0.0466682	0	0	0
STAT1(+) 109	STAT1	+	0.0171347	0.0143839	-0.00917431	0	0.00917431	0.111713	0.0135152	CREB1(+) 14	CREB1	+	0.120078	0.0466682	0	0	0
TCF7L1(-) 18	TCF7L1	-	0.14451	0.143689	-0.222222	0	0.222222	0.131773	0.0124332	CREB1(+) 14	CREB1	+	0.120078	0.0466682	0	0	0
FOXP1(+) 14	FOXP1	+	0.102324	0.0103302	0	0	0	1.93583	0.189467	PRDM1(+) 94	PRDM1	+	0.00236553	0.0414086	0.0531915	0.0744681	0.0212766
RARB(+) 37	RARB	+	0.174431	0.100132	0	0.162162	0.162162	0.150254	0.00833945	CREB1(+) 14	CREB1	+	0.120078	0.0466682	0	0	0
GLI3(-) 12	GLI3	-	0.00195752	0.00260124	0	0	0	0.144287	0.00578661	CREB1(+) 14	CREB1	+	0.120078	0.0466682	0	0	0
JUN(+) 397	JUN	+	0.143195	0.0999696	-0.070529	0.0302267	0.100756	0.0439238	0.00213986	CREB1(+) 14	CREB1	+	0.120078	0.0466682	0	0	0
NFE2L3(+) 55	NFE2L3	+	0.0117675	0.0226472	0	0	0	0.278482	0.0170877	CREB1(+) 14	CREB1	+	0.120078	0.0466682	0	0	0
SOX9(-) 15	SOX9	-	0.0917748	0.0340125	-0.2	0	0.2	0.502209	0.00680369	CREB1(+) 14	CREB1	+	0.120078	0.0466682	0	0	0
POU2F2(-) 18	POU2F2	-	0.043819	0.0815546	-0.166667	0	0.166667	1.3493	0.203509	CREB1(+) 14	CREB1	+	0.120078	0.0466682	0	0	0
GATA6(+) 566	GATA6	+	0.144414	0.116021	-0.0600707	0.0547703	0.114841	1.31268	0.0272433	FOSL2(+) 41	FOSL2	+	-8.88178e-16	0.0121903	-0.0243902	0	0.0243902
ELK3(-) 23	ELK3	-	0.0201022	0.0249483	0	0	0	0.136057	0.00316627	CREB1(+) 14	CREB1	+	0.120078	0.0466682	0	0	0
TFAP2C(+) 52	TFAP2C	+	0.0129044	0.0151925	0.0192308	0.0576923	0.0384615	0.0927271	0.00280629	CREB1(+) 14	CREB1	+	0.120078	0.0466682	0	0	0
HMGA2(-) 46	HMGA2	-	0.00329983	0.00932549	0	0.0434783	0.0434783	0.067531	0.00290198	CREB1(+) 14	CREB1	+	0.120078	0.0466682	0	0	0
NR2F2(-) 15	NR2F2	-	0.167064	0.332041	-0.533333	0	0.533333	0.0386567	0.00127403	CREB1(+) 14	CREB1	+	0.120078	0.0466682	0	0	0
BPTF(-) 11	BPTF	-	0.0673371	0.112858	-0.272727	0.0909091	0.363636	0.111286	0.00415683	CREB3L1(+) 16	CREB3L1	+	0.0244879	0.00066871	0	0	0
NFATC3(+) 20	NFATC3	+	0.111747	0.0235322	0.05	0.05	0	0.276987	0.0470854	CREB3L1(+) 16	CREB3L1	+	0.0244879	0.00066871	0	0	0
PURA(-) 16	PURA	-	0.0173184	0.0180323	0	0.0625	0.0625	0.0812317	0.00686587	CREB3L1(+) 16	CREB3L1	+	0.0244879	0.00066871	0	0	0
SNAI2(-) 98	SNAI2	-	0.00640749	0.0356115	0	0.0306122	0.0306122	1.41279	0.115198	CREB3L1(+) 16	CREB3L1	+	0.0244879	0.00066871	0	0	0
JUN(-) 18	JUN	-	0.0208626	0.00748859	0.0555556	0.0555556	0	3.37048	0.164201	CREB3L1(+) 16	CREB3L1	+	0.0244879	0.00066871	0	0	0
POU2F1(+) 19	POU2F1	+	0.0562369	0.00720174	0.0526316	0.0526316	0	0.634547	0.0972849	CREB3L1(+) 16	CREB3L1	+	0.0244879	0.00066871	0	0	0
CEBPD(+) 41	CEBPD	+	0.00711068	0.0511235	-0.121951	0.0243902	0.146341	2.99444	0.0588547	CREB3L1(+) 16	CREB3L1	+	0.0244879	0.00066871	0	0	0
PARP1(-) 18	PARP1	-	0.0822187	0.0179298	-0.0555556	0	0.0555556	0.108681	0.00335547	CREB3L1(+) 16	CREB3L1	+	0.0244879	0.00066871	0	0	0
PRDM1(+) 94	PRDM1	+	0.00236553	0.0414086	0.0531915	0.0744681	0.0212766	0.488565	0.0220494	CREB3L1(+) 16	CREB3L1	+	0.0244879	0.00066871	0	0	0
GATA6(-) 215	GATA6	-	0.0108621	0.0300085	0.00465116	0.027907	0.0232558	0.958437	0.0198913	CREB3L1(+) 16	CREB3L1	+	0.0244879	0.00066871	0	0	0
NFE2L2(-) 19	NFE2L2	-	0.0328908	0.0138	0	0	0	0.526383	0.0424993	CREB3L1(+) 16	CREB3L1	+	0.0244879	0.00066871	0	0	0
HMGA1(-) 26	HMGA1	-	0.0818321	0.0693671	-0.115385	0.0384615	0.153846	0.221882	0.00375455	CREB3L1(+) 16	CREB3L1	+	0.0244879	0.00066871	0	0	0
ARID3A(+) 34	ARID3A	+	0.0404742	0.0324441	-0.0588235	0	0.0588235	5.13895	0.151758	CREB3L1(+) 16	CREB3L1	+	0.0244879	0.00066871	0	0	0
CXXC1(+) 41	CXXC1	+	0.112245	0.033939	0	0	0	0.0872238	0.00864596	CREB3L1(+) 16	CREB3L1	+	0.0244879	0.00066871	0	0	0
HMGA1(+) 23	HMGA1	+	0.119811	0.780612	-0.173913	0.130435	0.304348	0.221882	0.00375455	CREB3L1(+) 16	CREB3L1	+	0.0244879	0.00066871	0	0	0
FOSL2(+) 41	FOSL2	+	-8.88178e-16	0.0121903	-0.0243902	0	0.0243902	0.743346	0.0506062	CREB3L1(+) 16	CREB3L1	+	0.0244879	0.00066871	0	0	0
ZNF93(+) 11	ZNF93	+	0.033834	0.00249847	0	0	0	0.197518	0.0225113	CREB3L1(+) 16	CREB3L1	+	0.0244879	0.00066871	0	0	0
NFATC1(+) 18	NFATC1	+	0.0611991	0.00357886	0.0555556	0.0555556	0	0.128817	0.011922	CREB3L1(+) 16	CREB3L1	+	0.0244879	0.00066871	0	0	0
HAND1(+) 33	HAND1	+	0.136179	0.418048	-0.424242	0.030303	0.454545	20.2714	0.196826	GATA6(+) 566	GATA6	+	0.144414	0.116021	-0.0600707	0.0547703	0.114841
ELK3(-) 23	ELK3	-	0.0201022	0.0249483	0	0	0	0.760315	0.0176938	CREB3L1(+) 16	CREB3L1	+	0.0244879	0.00066871	0	0	0
ZNF501(+) 14	ZNF501	+	0.0238676	0.000995306	0.0714286	0.0714286	0	0.0372528	0.00165862	CREB3L1(+) 16	CREB3L1	+	0.0244879	0.00066871	0	0	0
TCF3(+) 15	TCF3	+	0.0386137	0.00413523	0	0	0	0.0598715	0.00720931	CREB3L1(+) 16	CREB3L1	+	0.0244879	0.00066871	0	0	0
FOXA1(+) 264	FOXA1	+	0.00203332	0.0408477	0.0568182	0.0719697	0.0151515	0.0301928	0.00111072	CREB3L1(+) 16	CREB3L1	+	0.0244879	0.00066871	0	0	0
RFX3(+) 58	RFX3	+	0.0230434	0.0121833	0	0	0	0.285033	0.0338653	CREB3L1(+) 16	CREB3L1	+	0.0244879	0.00066871	0	0	0
GATA6(+) 566	GATA6	+	0.144414	0.116021	-0.0600707	0.0547703	0.114841	0.958437	0.0198913	CREB3L1(+) 16	CREB3L1	+	0.0244879	0.00066871	0	0	0
HMGA2(-) 46	HMGA2	-	0.00329983	0.00932549	0	0.0434783	0.0434783	0.0524559	0.00225416	CREB3L1(+) 16	CREB3L1	+	0.0244879	0.00066871	0	0	0
RARB(+) 37	RARB	+	0.174431	0.100132	0	0.162162	0.162162	0.297494	0.0165116	CREB3L1(+) 16	CREB3L1	+	0.0244879	0.00066871	0	0	0
NFE2L3(+) 55	NFE2L3	+	0.0117675	0.0226472	0	0	0	0.0365626	0.00224348	CREB3L1(+) 16	CREB3L1	+	0.0244879	0.00066871	0	0	0
ETS2(+) 341	ETS2	+	0.00602204	0.0407082	0	0.026393	0.026393	0.219093	0.02034	CREB3L1(+) 16	CREB3L1	+	0.0244879	0.00066871	0	0	0
MSX1(-) 22	MSX1	-	0.00543979	0.0631328	0.0454545	0.0909091	0.0454545	7.75322	0.108845	CREB3L1(+) 16	CREB3L1	+	0.0244879	0.00066871	0	0	0
GATA6(+) 566	GATA6	+	0.144414	0.116021	-0.0600707	0.0547703	0.114841	20.0102	0.41529	SOX4(+) 1100	SOX4	+	0.133643	0.160042	-0.0636364	0.0318182	0.0954545
IKZF5(+) 15	IKZF5	+	0.067978	0.0163063	0.0666667	0.0666667	0	0.00960404	0.00116474	CREB3L1(+) 16	CREB3L1	+	0.0244879	0.00066871	0	0	0
SMAD3(-) 11	SMAD3	-	0.0108866	0.00221807	0	0	0	0.427025	0.0806196	CREB3L1(+) 16	CREB3L1	+	0.0244879	0.00066871	0	0	0
PBX1(-) 47	PBX1	-	0.00374123	0.00738433	0.0212766	0.0212766	0	0.300946	0.0175324	CREB3L1(+) 16	CREB3L1	+	0.0244879	0.00066871	0	0	0
BCL11A(+) 11	BCL11A	+	0.0351485	0.00353491	0	0	0	0.682718	0.0478277	CREB3L1(+) 16	CREB3L1	+	0.0244879	0.00066871	0	0	0
PKNOX1(-) 11	PKNOX1	-	0.144508	0.037494	0	0	0	1.3637	0.133376	CREB3L1(+) 16	CREB3L1	+	0.0244879	0.00066871	0	0	0
NR2F2(+) 176	NR2F2	+	0.0145513	0.0245809	0.0340909	0.0511364	0.0170455	0.135295	0.00445897	CREB3L1(+) 16	CREB3L1	+	0.0244879	0.00066871	0	0	0
GATA6(+) 566	GATA6	+	0.144414	0.116021	-0.0600707	0.0547703	0.114841	1.79254	0.037202	FOXJ3(+) 11	FOXJ3	+	0.0327794	0.0031055	0	0	0
LEF1(+) 47	LEF1	+	0.15365	0.123523	-0.255319	0.0212766	0.276596	0.427449	0.0146594	CREB3L1(+) 16	CREB3L1	+	0.0244879	0.00066871	0	0	0
SOX4(-) 23	SOX4	-	4.44089e-16	0.0225204	-0.0434783	0.0434783	0.0869565	0.235028	0.00310986	CREB3L1(+) 16	CREB3L1	+	0.0244879	0.00066871	0	0	0
MAFB(+) 81	MAFB	+	0	0.0275319	-0.0123457	0.037037	0.0493827	0.104849	0.00400003	CREB3L1(+) 16	CREB3L1	+	0.0244879	0.00066871	0	0	0
PURA(+) 80	PURA	+	0.00515968	0.0119982	-0.025	0	0.025	0.0812317	0.00686587	CREB3L1(+) 16	CREB3L1	+	0.0244879	0.00066871	0	0	0
E2F1(-) 36	E2F1	-	0.117974	0.129878	0	0	0	0.0342414	0.000703673	CREB3L1(+) 16	CREB3L1	+	0.0244879	0.00066871	0	0	0
HAND1(+) 33	HAND1	+	0.136179	0.418048	-0.424242	0.030303	0.454545	19.6045	0.19035	PITX2(+) 59	PITX2	+	0.128089	0.077897	-0.0338983	0.0508475	0.0847458
CDX2(+) 36	CDX2	+	0	0.0119656	0	0	0	0.328491	0.0161523	CREB3L1(+) 16	CREB3L1	+	0.0244879	0.00066871	0	0	0
SOX4(+) 1100	SOX4	+	0.133643	0.160042	-0.0636364	0.0318182	0.0954545	0.235028	0.00310986	CREB3L1(+) 16	CREB3L1	+	0.0244879	0.00066871	0	0	0
PITX1(-) 15	PITX1	-	0.0415723	0.115763	-0.0666667	0.333333	0.4	0.0918765	0.00193086	CREB3L1(+) 16	CREB3L1	+	0.0244879	0.00066871	0	0	0
LEF1(-) 14	LEF1	-	0.0120728	0.00882208	-0.0714286	0	0.0714286	0.427449	0.0146594	CREB3L1(+) 16	CREB3L1	+	0.0244879	0.00066871	0	0	0
SOX2(+) 303	SOX2	+	0.00176402	0.0152526	0.00660066	0.019802	0.0132013	0.114641	0.00213608	CREB3L1(+) 16	CREB3L1	+	0.0244879	0.00066871	0	0	0
NFE2L3(-) 15	NFE2L3	-	0.14173	0.0561255	-0.133333	0	0.133333	0.0365626	0.00224348	CREB3L1(+) 16	CREB3L1	+	0.0244879	0.00066871	0	0	0
HOXB3(-) 80	HOXB3	-	0.00271619	0.0875778	0.0625	0.1	0.0375	1.19721	0.0563687	CREB3L1(+) 16	CREB3L1	+	0.0244879	0.00066871	0	0	0
BPTF(+) 46	BPTF	+	0	0.0233447	0.0217391	0.0217391	0	0.111286	0.00415683	CREB3L1(+) 16	CREB3L1	+	0.0244879	0.00066871	0	0	0
SF1(+) 17	SF1	+	0.0897825	0.0188604	0	0	0	0.205472	0.018672	CREB3L1(+) 16	CREB3L1	+	0.0244879	0.00066871	0	0	0
SP1(+) 25	SP1	+	0.0408869	0.00929062	0.04	0.04	0	0.497316	0.0780544	CREB3L1(+) 16	CREB3L1	+	0.0244879	0.00066871	0	0	0
ZNF580(+) 83	ZNF580	+	0.00461749	0.0160641	0.0481928	0.0481928	0	0.0949473	0.0182071	CREB3L1(+) 16	CREB3L1	+	0.0244879	0.00066871	0	0	0
PRRX1(+) 14	PRRX1	+	0.1482	0.199693	-0.285714	0	0.285714	19.6034	0.531476	LEF1(+) 47	LEF1	+	0.15365	0.123523	-0.255319	0.0212766	0.276596
NR2F2(-) 15	NR2F2	-	0.167064	0.332041	-0.533333	0	0.533333	0.135295	0.00445897	CREB3L1(+) 16	CREB3L1	+	0.0244879	0.00066871	0	0	0
FOXA1(-) 36	FOXA1	-	0.00641421	0.257749	-0.0555556	0.0555556	0.111111	0.0301928	0.00111072	CREB3L1(+) 16	CREB3L1	+	0.0244879	0.00066871	0	0	0
MEIS2(+) 642	MEIS2	+	0.13553	0.105866	-0.0545171	0.0514019	0.105919	0.39284	0.0151725	CREB3L1(+) 16	CREB3L1	+	0.0244879	0.00066871	0	0	0
MEIS1(-) 151	MEIS1	-	0.00362347	0.0358568	0.013245	0.0331126	0.0198675	0.328838	0.00675001	CREB3L1(+) 16	CREB3L1	+	0.0244879	0.00066871	0	0	0
ARID3A(-) 67	ARID3A	-	0.00146108	0.010659	0.0447761	0.0597015	0.0149254	5.13895	0.151758	CREB3L1(+) 16	CREB3L1	+	0.0244879	0.00066871	0	0	0
NFE2L1(+) 55	NFE2L1	+	0	0.0157673	0.0363636	0.0363636	0	0.166295	0.0277706	CREB3L1(+) 16	CREB3L1	+	0.0244879	0.00066871	0	0	0
FOXH1(-) 39	FOXH1	-	0.0171264	0.0164623	0	0.025641	0.025641	0.036936	0.000770466	CREB3L1(+) 16	CREB3L1	+	0.0244879	0.00066871	0	0	0
HAND1(+) 33	HAND1	+	0.136179	0.418048	-0.424242	0.030303	0.454545	13.9817	0.135756	MEIS3(+) 111	MEIS3	+	0.129959	0.0978576	-0.126126	0.027027	0.153153
GATA3(-) 202	GATA3	-	0.142182	0.103228	-0.133663	0.0693069	0.20297	0.00468476	0.000111538	CREM(+) 20	CREM	+	0.0595871	0.0239763	0.05	0.1	0.05
TP53(+) 47	TP53	+	-4.44089e-16	0.017949	0	0	0	0.205365	0.0216373	CREM(+) 20	CREM	+	0.0595871	0.0239763	0.05	0.1	0.05
PRDM6(+) 45	PRDM6	+	0.108134	0.141065	-0.244444	0.0222222	0.266667	13.7203	0.527857	HAND1(+) 33	HAND1	+	0.136179	0.418048	-0.424242	0.030303	0.454545
FOXO1(-) 44	FOXO1	-	0.149024	0.197075	-0.25	0.0681818	0.318182	0.0575268	0.00835978	CREM(+) 20	CREM	+	0.0595871	0.0239763	0.05	0.1	0.05
SOX9(-) 15	SOX9	-	0.0917748	0.0340125	-0.2	0	0.2	0.0674463	0.00091373	CREM(+) 20	CREM	+	0.0595871	0.0239763	0.05	0.1	0.05
PBX3(+) 14	PBX3	+	0.0944076	0.0516816	0.285714	0.357143	0.0714286	0.122222	0.00480385	CREM(+) 20	CREM	+	0.0595871	0.0239763	0.05	0.1	0.05
PRRX1(+) 14	PRRX1	+	0.1482	0.199693	-0.285714	0	0.285714	0.0666724	0.00180758	CREM(+) 20	CREM	+	0.0595871	0.0239763	0.05	0.1	0.05
BPTF(-) 11	BPTF	-	0.0673371	0.112858	-0.272727	0.0909091	0.363636	0.185317	0.00692208	CREM(+) 20	CREM	+	0.0595871	0.0239763	0.05	0.1	0.05
SOX4(+) 1100	SOX4	+	0.133643	0.160042	-0.0636364	0.0318182	0.0954545	0.298334	0.00394751	CREM(+) 20	CREM	+	0.0595871	0.0239763	0.05	0.1	0.05
MEIS1(-) 151	MEIS1	-	0.00362347	0.0358568	0.013245	0.0331126	0.0198675	0.087143	0.00178877	CREM(+) 20	CREM	+	0.0595871	0.0239763	0.05	0.1	0.05
ZNF354C(+) 22	ZNF354C	+	0.111724	0.0564726	-0.136364	0	0.136364	0.173975	0.0201532	CREM(+) 20	CREM	+	0.0595871	0.0239763	0.05	0.1	0.05
POU5F1(+) 2013	POU5F1	+	0.00185927	0.251465	-0.00546448	0.0293095	0.034774	0.27503	0.00275652	CREM(+) 20	CREM	+	0.0595871	0.0239763	0.05	0.1	0.05
PBX1(-) 47	PBX1	-	0.00374123	0.00738433	0.0212766	0.0212766	0	1.12982	0.0658209	CREM(+) 20	CREM	+	0.0595871	0.0239763	0.05	0.1	0.05
ARID3A(+) 34	ARID3A	+	0.0404742	0.0324441	-0.0588235	0	0.0588235	0.139257	0.00411238	CREM(+) 20	CREM	+	0.0595871	0.0239763	0.05	0.1	0.05
PKNOX1(-) 11	PKNOX1	-	0.144508	0.037494	0	0	0	0.786012	0.0768756	CREM(+) 20	CREM	+	0.0595871	0.0239763	0.05	0.1	0.05
CXXC1(+) 41	CXXC1	+	0.112245	0.033939	0	0	0	0.0315007	0.00312247	CREM(+) 20	CREM	+	0.0595871	0.0239763	0.05	0.1	0.05
PITX1(-) 15	PITX1	-	0.0415723	0.115763	-0.0666667	0.333333	0.4	0.031004	0.000651573	CREM(+) 20	CREM	+	0.0595871	0.0239763	0.05	0.1	0.05
E2F1(-) 36	E2F1	-	0.117974	0.129878	0	0	0	0.353546	0.00726548	CREM(+) 20	CREM	+	0.0595871	0.0239763	0.05	0.1	0.05
MAFB(+) 81	MAFB	+	0	0.0275319	-0.0123457	0.037037	0.0493827	1.81669	0.0693078	CREM(+) 20	CREM	+	0.0595871	0.0239763	0.05	0.1	0.05
HOXB2(+) 30	HOXB2	+	0.140318	0.0841953	-0.0333333	0.0666667	0.1	13.444	0.48812	PRDM6(+) 45	PRDM6	+	0.108134	0.141065	-0.244444	0.0222222	0.266667
ELF3(-) 17	ELF3	-	0.0986637	0.0875155	0.0588235	0.117647	0.0588235	0.321829	0.0232824	CREM(+) 20	CREM	+	0.0595871	0.0239763	0.05	0.1	0.05
GATA6(+) 566	GATA6	+	0.144414	0.116021	-0.0600707	0.0547703	0.114841	0.759714	0.015767	CREM(+) 20	CREM	+	0.0595871	0.0239763	0.05	0.1	0.05
TFCP2(+) 20	TFCP2	+	0.0237605	0.00307715	0	0	0	0.00541166	0.00029969	CREM(+) 20	CREM	+	0.0595871	0.0239763	0.05	0.1	0.05
SF1(+) 17	SF1	+	0.0897825	0.0188604	0	0	0	0.503758	0.0457783	CREM(+) 20	CREM	+	0.0595871	0.0239763	0.05	0.1	0.05
GATA3(+) 111	GATA3	+	0.00203332	0.0337104	0.0630631	0.0990991	0.036036	0.00468476	0.000111538	CREM(+) 20	CREM	+	0.0595871	0.0239763	0.05	0.1	0.05
PRDM6(+) 45	PRDM6	+	0.108134	0.141065	-0.244444	0.0222222	0.266667	0.258173	0.00993262	CREM(+) 20	CREM	+	0.0595871	0.0239763	0.05	0.1	0.05
HMGA1(-) 26	HMGA1	-	0.0818321	0.0693671	-0.115385	0.0384615	0.153846	0.420429	0.00711425	CREM(+) 20	CREM	+	0.0595871	0.0239763	0.05	0.1	0.05
UBE2K(+) 24	UBE2K	+	0.0668398	0.00676166	0	0	0	0.0243454	0.00260295	CREM(+) 20	CREM	+	0.0595871	0.0239763	0.05	0.1	0.05
IKZF2(-) 18	IKZF2	-	0.118095	0.0909568	-0.388889	0	0.388889	0.193125	0.0253596	CREM(+) 20	CREM	+	0.0595871	0.0239763	0.05	0.1	0.05
SMAD3(-) 11	SMAD3	-	0.0108866	0.00221807	0	0	0	0.44201	0.0834486	CREM(+) 20	CREM	+	0.0595871	0.0239763	0.05	0.1	0.05
ARID3A(-) 67	ARID3A	-	0.00146108	0.010659	0.0447761	0.0597015	0.0149254	0.139257	0.00411238	CREM(+) 20	CREM	+	0.0595871	0.0239763	0.05	0.1	0.05
ELF1(+) 24	ELF1	+	0.0483052	0.00316573	0	0	0	0.32558	0.0355901	CREM(+) 20	CREM	+	0.0595871	0.0239763	0.05	0.1	0.05
MEIS2(+) 642	MEIS2	+	0.13553	0.105866	-0.0545171	0.0514019	0.105919	13.1086	0.506288	GATA6(+) 566	GATA6	+	0.144414	0.116021	-0.0600707	0.0547703	0.114841
XBP1(+) 551	XBP1	+	0	0.0732054	-0.0235935	0.0199637	0.0435572	0.0764154	0.00184472	CREM(+) 20	CREM	+	0.0595871	0.0239763	0.05	0.1	0.05
ELF3(+) 25	ELF3	+	0.0650359	0.00743748	0.04	0.04	0	0.321829	0.0232824	CREM(+) 20	CREM	+	0.0595871	0.0239763	0.05	0.1	0.05
LEF1(+) 47	LEF1	+	0.15365	0.123523	-0.255319	0.0212766	0.276596	0.395834	0.0135752	CREM(+) 20	CREM	+	0.0595871	0.0239763	0.05	0.1	0.05
GATA6(-) 215	GATA6	-	0.0108621	0.0300085	0.00465116	0.027907	0.0232558	0.759714	0.015767	CREM(+) 20	CREM	+	0.0595871	0.0239763	0.05	0.1	0.05
CEBPD(+) 41	CEBPD	+	0.00711068	0.0511235	-0.121951	0.0243902	0.146341	0.33693	0.00662225	CREM(+) 20	CREM	+	0.0595871	0.0239763	0.05	0.1	0.05
ZNF85(+) 70	ZNF85	+	0.0513638	0.00644194	0	0	0	0.000480465	7.33707e-05	CREM(+) 20	CREM	+	0.0595871	0.0239763	0.05	0.1	0.05
BPTF(+) 46	BPTF	+	0	0.0233447	0.0217391	0.0217391	0	0.185317	0.00692208	CREM(+) 20	CREM	+	0.0595871	0.0239763	0.05	0.1	0.05
ZNF641(+) 44	ZNF641	+	0.0095675	0.0424506	0	0.0454545	0.0454545	0.0924585	0.00916813	CREM(+) 20	CREM	+	0.0595871	0.0239763	0.05	0.1	0.05
RELA(+) 35	RELA	+	0.046029	0.00574439	0	0	0	0.17343	0.0187588	CREM(+) 20	CREM	+	0.0595871	0.0239763	0.05	0.1	0.05
FOXO3(+) 22	FOXO3	+	0.0668575	0.0118085	0	0	0	0.218918	0.0220231	CREM(+) 20	CREM	+	0.0595871	0.0239763	0.05	0.1	0.05
RFX3(+) 58	RFX3	+	0.0230434	0.0121833	0	0	0	0.183261	0.0217736	CREM(+) 20	CREM	+	0.0595871	0.0239763	0.05	0.1	0.05
IKZF2(+) 30	IKZF2	+	0.0219993	0.00340457	0.0666667	0.0666667	0	0.193125	0.0253596	CREM(+) 20	CREM	+	0.0595871	0.0239763	0.05	0.1	0.05
PARP1(-) 18	PARP1	-	0.0822187	0.0179298	-0.0555556	0	0.0555556	0.0550073	0.00169832	CREM(+) 20	CREM	+	0.0595871	0.0239763	0.05	0.1	0.05
NFYB(+) 25	NFYB	+	0.103404	0.0177549	0	0	0	0.0228272	0.00275362	CREM(+) 20	CREM	+	0.0595871	0.0239763	0.05	0.1	0.05
NFE2L1(+) 55	NFE2L1	+	0	0.0157673	0.0363636	0.0363636	0	0.0107265	0.00179128	CREM(+) 20	CREM	+	0.0595871	0.0239763	0.05	0.1	0.05
SOX4(+) 1100	SOX4	+	0.133643	0.160042	-0.0636364	0.0318182	0.0954545	12.8442	0.169953	MEIS3(+) 111	MEIS3	+	0.129959	0.0978576	-0.126126	0.027027	0.153153
ZEB1(+) 101	ZEB1	+	0.0320897	0.0113101	-0.019802	0.00990099	0.029703	0.804472	0.0695515	CREM(+) 20	CREM	+	0.0595871	0.0239763	0.05	0.1	0.05
TFAP2A(-) 32	TFAP2A	-	0.129276	0.117106	-0.0625	0.09375	0.15625	0.0729273	0.00172552	CREM(+) 20	CREM	+	0.0595871	0.0239763	0.05	0.1	0.05
POU2F1(+) 19	POU2F1	+	0.0562369	0.00720174	0.0526316	0.0526316	0	0.0265413	0.00406916	CREM(+) 20	CREM	+	0.0595871	0.0239763	0.05	0.1	0.05
SOX4(-) 23	SOX4	-	4.44089e-16	0.0225204	-0.0434783	0.0434783	0.0869565	0.298334	0.00394751	CREM(+) 20	CREM	+	0.0595871	0.0239763	0.05	0.1	0.05
RXRA(+) 43	RXRA	+	0.0493518	0.0173767	-0.0232558	0.0232558	0.0465116	0.367721	0.0753113	CREM(+) 20	CREM	+	0.0595871	0.0239763	0.05	0.1	0.05
JUN(-) 18	JUN	-	0.0208626	0.00748859	0.0555556	0.0555556	0	1.73864	0.0847023	CREM(+) 20	CREM	+	0.0595871	0.0239763	0.05	0.1	0.05
HMGA1(+) 23	HMGA1	+	0.119811	0.780612	-0.173913	0.130435	0.304348	0.420429	0.00711425	CREM(+) 20	CREM	+	0.0595871	0.0239763	0.05	0.1	0.05
MSX1(-) 22	MSX1	-	0.00543979	0.0631328	0.0454545	0.0909091	0.0454545	0.876407	0.0123036	CREM(+) 20	CREM	+	0.0595871	0.0239763	0.05	0.1	0.05
NFE2L2(-) 19	NFE2L2	-	0.0328908	0.0138	0	0	0	0.648364	0.0523479	CREM(+) 20	CREM	+	0.0595871	0.0239763	0.05	0.1	0.05
HOXB3(-) 80	HOXB3	-	0.00271619	0.0875778	0.0625	0.1	0.0375	1.07074	0.0504142	CREM(+) 20	CREM	+	0.0595871	0.0239763	0.05	0.1	0.05
ZNF93(+) 11	ZNF93	+	0.033834	0.00249847	0	0	0	0.0532941	0.00607397	CREM(+) 20	CREM	+	0.0595871	0.0239763	0.05	0.1	0.05
SOX17(+) 261	SOX17	+	0.00204939	0.0288086	0.0421456	0.0536398	0.0114943	0.120423	0.00192959	CREM(+) 20	CREM	+	0.0595871	0.0239763	0.05	0.1	0.05
GATA6(+) 566	GATA6	+	0.144414	0.116021	-0.0600707	0.0547703	0.114841	16.9338	0.351443	GATA4(+) 105	GATA4	+	0.0486984	0.0733602	0.047619	0.0952381	0.047619
IRF2(+) 14	IRF2	+	0.0688967	0.00360975	0	0	0	0.0746738	0.0240323	CREM(+) 20	CREM	+	0.0595871	0.0239763	0.05	0.1	0.05
ELK4(+) 210	ELK4	+	0.00488709	0.0228803	0.0142857	0.0238095	0.00952381	0.217054	0.0588535	CREM(+) 20	CREM	+	0.0595871	0.0239763	0.05	0.1	0.05
LEF1(-) 14	LEF1	-	0.0120728	0.00882208	-0.0714286	0	0.0714286	0.395834	0.0135752	CREM(+) 20	CREM	+	0.0595871	0.0239763	0.05	0.1	0.05
BPTF(+) 46	BPTF	+	0	0.0233447	0.0217391	0.0217391	0	0.458519	0.017127	CXXC1(+) 41	CXXC1	+	0.112245	0.033939	0	0	0
MEIS2(+) 642	MEIS2	+	0.13553	0.105866	-0.0545171	0.0514019	0.105919	0.10421	0.00402487	CXXC1(+) 41	CXXC1	+	0.112245	0.033939	0	0	0
CREB1(+) 14	CREB1	+	0.120078	0.0466682	0	0	0	0.07788	0.0110527	CXXC1(+) 41	CXXC1	+	0.112245	0.033939	0	0	0
SOX4(-) 23	SOX4	-	4.44089e-16	0.0225204	-0.0434783	0.0434783	0.0869565	0.803824	0.0106361	CXXC1(+) 41	CXXC1	+	0.112245	0.033939	0	0	0
ZNF251(+) 27	ZNF251	+	0.0455284	0.00715944	0	0	0	0.0779723	0.00804602	CXXC1(+) 41	CXXC1	+	0.112245	0.033939	0	0	0
RARG(+) 51	RARG	+	0.0382172	0.0116926	-0.0196078	0	0.0196078	0.0283628	0.00483819	CXXC1(+) 41	CXXC1	+	0.112245	0.033939	0	0	0
BPTF(-) 11	BPTF	-	0.0673371	0.112858	-0.272727	0.0909091	0.363636	0.458519	0.017127	CXXC1(+) 41	CXXC1	+	0.112245	0.033939	0	0	0
RFX2(+) 17	RFX2	+	0.0567054	0.00878218	0	0	0	0.373923	0.0311711	CXXC1(+) 41	CXXC1	+	0.112245	0.033939	0	0	0
ZEB1(+) 101	ZEB1	+	0.0320897	0.0113101	-0.019802	0.00990099	0.029703	0.263318	0.0227655	CXXC1(+) 41	CXXC1	+	0.112245	0.033939	0	0	0
HMGA1(-) 26	HMGA1	-	0.0818321	0.0693671	-0.115385	0.0384615	0.153846	4.1009	0.069393	CXXC1(+) 41	CXXC1	+	0.112245	0.033939	0	0	0
BACH2(+) 54	BACH2	+	0.0254824	0.0578972	0.0555556	0.12963	0.0740741	0.194404	0.0255282	CXXC1(+) 41	CXXC1	+	0.112245	0.033939	0	0	0
GATA6(+) 566	GATA6	+	0.144414	0.116021	-0.0600707	0.0547703	0.114841	1.91287	0.0396994	GATA5(+) 30	GATA5	+	-4.44089e-16	0.0186866	0.0666667	0.1	0.0333333
ZSCAN10(-) 13	ZSCAN10	-	0.114118	0.0750677	-0.0769231	0.0769231	0.153846	0.142711	0.00806826	CXXC1(+) 41	CXXC1	+	0.112245	0.033939	0	0	0
SMAD1(+) 17	SMAD1	+	0.0289341	0.00209122	0.0588235	0.0588235	0	0.0434624	0.00692886	CXXC1(+) 41	CXXC1	+	0.112245	0.033939	0	0	0
RXRA(+) 43	RXRA	+	0.0493518	0.0173767	-0.0232558	0.0232558	0.0465116	0.0886585	0.0181578	CXXC1(+) 41	CXXC1	+	0.112245	0.033939	0	0	0
ARID3A(-) 67	ARID3A	-	0.00146108	0.010659	0.0447761	0.0597015	0.0149254	0.367364	0.0108486	CXXC1(+) 41	CXXC1	+	0.112245	0.033939	0	0	0
GATA3(-) 202	GATA3	-	0.142182	0.103228	-0.133663	0.0693069	0.20297	0.509747	0.0121364	CXXC1(+) 41	CXXC1	+	0.112245	0.033939	0	0	0
RARG(-) 19	RARG	-	0.0501244	0.0407825	0.0526316	0.210526	0.157895	0.0283628	0.00483819	CXXC1(+) 41	CXXC1	+	0.112245	0.033939	0	0	0
SOX5(+) 92	SOX5	+	0.0239959	0.03096	0	0.0326087	0.0326087	0.0769781	0.00518822	CXXC1(+) 41	CXXC1	+	0.112245	0.033939	0	0	0
ELF2(-) 15	ELF2	-	0.13403	0.189474	-0.466667	0.0666667	0.533333	0.0893215	0.0142213	CXXC1(+) 41	CXXC1	+	0.112245	0.033939	0	0	0
SNAI2(-) 98	SNAI2	-	0.00640749	0.0356115	0	0.0306122	0.0306122	0.110696	0.00902607	CXXC1(+) 41	CXXC1	+	0.112245	0.033939	0	0	0
GABPB1(+) 19	GABPB1	+	0.127498	0.0333189	0	0	0	0.0300485	0.00425037	CXXC1(+) 41	CXXC1	+	0.112245	0.033939	0	0	0
GATA3(+) 111	GATA3	+	0.00203332	0.0337104	0.0630631	0.0990991	0.036036	0.509747	0.0121364	CXXC1(+) 41	CXXC1	+	0.112245	0.033939	0	0	0
HAND1(+) 33	HAND1	+	0.136179	0.418048	-0.424242	0.030303	0.454545	0.679811	0.00660064	CXXC1(+) 41	CXXC1	+	0.112245	0.033939	0	0	0
RFX3(+) 58	RFX3	+	0.0230434	0.0121833	0	0	0	0.00708743	0.000842071	CXXC1(+) 41	CXXC1	+	0.112245	0.033939	0	0	0
PRRX1(+) 14	PRRX1	+	0.1482	0.199693	-0.285714	0	0.285714	0.1331	0.00360853	CXXC1(+) 41	CXXC1	+	0.112245	0.033939	0	0	0
TCF7L1(+) 379	TCF7L1	+	0	0.0518035	-0.0158311	0.0131926	0.0290237	0.430302	0.0406006	CXXC1(+) 41	CXXC1	+	0.112245	0.033939	0	0	0
XBP1(+) 551	XBP1	+	0	0.0732054	-0.0235935	0.0199637	0.0435572	0.126597	0.00305612	CXXC1(+) 41	CXXC1	+	0.112245	0.033939	0	0	0
ARID3A(+) 34	ARID3A	+	0.0404742	0.0324441	-0.0588235	0	0.0588235	0.367364	0.0108486	CXXC1(+) 41	CXXC1	+	0.112245	0.033939	0	0	0
E2F1(-) 36	E2F1	-	0.117974	0.129878	0	0	0	0.0976915	0.0020076	CXXC1(+) 41	CXXC1	+	0.112245	0.033939	0	0	0
NFE2L3(+) 55	NFE2L3	+	0.0117675	0.0226472	0	0	0	0.0649324	0.00398424	CXXC1(+) 41	CXXC1	+	0.112245	0.033939	0	0	0
NFATC4(+) 32	NFATC4	+	0.0168989	0.0222435	0.03125	0.03125	0	0.0619652	0.00715147	CXXC1(+) 41	CXXC1	+	0.112245	0.033939	0	0	0
TP53(+) 47	TP53	+	-4.44089e-16	0.017949	0	0	0	0.321393	0.0338621	CXXC1(+) 41	CXXC1	+	0.112245	0.033939	0	0	0
HNF1B(+) 781	HNF1B	+	0.00203731	0.060484	0.0204866	0.0448143	0.0243278	0.0967501	0.00170572	CXXC1(+) 41	CXXC1	+	0.112245	0.033939	0	0	0
JUN(+) 397	JUN	+	0.143195	0.0999696	-0.070529	0.0302267	0.100756	0.178247	0.00868377	CXXC1(+) 41	CXXC1	+	0.112245	0.033939	0	0	0
SOX4(+) 1100	SOX4	+	0.133643	0.160042	-0.0636364	0.0318182	0.0954545	0.803824	0.0106361	CXXC1(+) 41	CXXC1	+	0.112245	0.033939	0	0	0
SP1(+) 25	SP1	+	0.0408869	0.00929062	0.04	0.04	0	0.0997032	0.0156486	CXXC1(+) 41	CXXC1	+	0.112245	0.033939	0	0	0
NFE2L3(-) 15	NFE2L3	-	0.14173	0.0561255	-0.133333	0	0.133333	0.0649324	0.00398424	CXXC1(+) 41	CXXC1	+	0.112245	0.033939	0	0	0
E2F2(+) 166	E2F2	+	0.0313991	0.0294198	-0.0120482	0.0120482	0.0240964	0.565134	0.042596	CXXC1(+) 41	CXXC1	+	0.112245	0.033939	0	0	0
MEIS3(+) 111	MEIS3	+	0.129959	0.0978576	-0.126126	0.027027	0.153153	0.131805	0.00758336	CXXC1(+) 41	CXXC1	+	0.112245	0.033939	0	0	0
ZNF354C(+) 22	ZNF354C	+	0.111724	0.0564726	-0.136364	0	0.136364	0.0110376	0.00127858	CXXC1(+) 41	CXXC1	+	0.112245	0.033939	0	0	0
PBX3(+) 14	PBX3	+	0.0944076	0.0516816	0.285714	0.357143	0.0714286	0.050015	0.0019658	CXXC1(+) 41	CXXC1	+	0.112245	0.033939	0	0	0
PRDM6(+) 45	PRDM6	+	0.108134	0.141065	-0.244444	0.0222222	0.266667	0.0612762	0.00235746	CXXC1(+) 41	CXXC1	+	0.112245	0.033939	0	0	0
PITX1(-) 15	PITX1	-	0.0415723	0.115763	-0.0666667	0.333333	0.4	1.85264	0.0389347	CXXC1(+) 41	CXXC1	+	0.112245	0.033939	0	0	0
POU5F1B(+) 18	POU5F1B	+	0.0138876	0.0623157	-0.111111	0	0.111111	0.173935	0.0115197	CXXC1(+) 41	CXXC1	+	0.112245	0.033939	0	0	0
PITX2(+) 59	PITX2	+	0.128089	0.077897	-0.0338983	0.0508475	0.0847458	0.195751	0.00372302	CXXC1(+) 41	CXXC1	+	0.112245	0.033939	0	0	0
GTF2IRD1(+) 22	GTF2IRD1	+	0.121292	0.0210174	-0.0454545	0	0.0454545	0.27629	0.110347	CXXC1(+) 41	CXXC1	+	0.112245	0.033939	0	0	0
TCF7L1(-) 18	TCF7L1	-	0.14451	0.143689	-0.222222	0	0.222222	0.430302	0.0406006	CXXC1(+) 41	CXXC1	+	0.112245	0.033939	0	0	0
SSBP3(+) 13	SSBP3	+	0.015009	0.000698982	0	0	0	0.0765053	0.00223652	CXXC1(+) 41	CXXC1	+	0.112245	0.033939	0	0	0
IRF1(-) 11	IRF1	-	0.0174268	0.0787192	0.363636	0.363636	0	0.333791	0.0210833	CXXC1(+) 41	CXXC1	+	0.112245	0.033939	0	0	0
CHURC1(+) 33	CHURC1	+	0.0255355	0.0108627	0	0	0	0.151802	0.0155954	CXXC1(+) 41	CXXC1	+	0.112245	0.033939	0	0	0
PBX1(-) 47	PBX1	-	0.00374123	0.00738433	0.0212766	0.0212766	0	4.05219	0.236071	CXXC1(+) 41	CXXC1	+	0.112245	0.033939	0	0	0
TFCP2(+) 20	TFCP2	+	0.0237605	0.00307715	0	0	0	0.130831	0.00724521	CXXC1(+) 41	CXXC1	+	0.112245	0.033939	0	0	0
JUN(-) 18	JUN	-	0.0208626	0.00748859	0.0555556	0.0555556	0	0.178247	0.00868377	CXXC1(+) 41	CXXC1	+	0.112245	0.033939	0	0	0
PARP1(-) 18	PARP1	-	0.0822187	0.0179298	-0.0555556	0	0.0555556	0.253906	0.00783919	CXXC1(+) 41	CXXC1	+	0.112245	0.033939	0	0	0
TFE3(+) 36	TFE3	+	0.0468245	0.0075903	0.0277778	0.0277778	0	0.170502	0.0428939	CXXC1(+) 41	CXXC1	+	0.112245	0.033939	0	0	0
POU5F1(+) 2013	POU5F1	+	0.00185927	0.251465	-0.00546448	0.0293095	0.034774	0.675763	0.00677293	CXXC1(+) 41	CXXC1	+	0.112245	0.033939	0	0	0
FOXP1(+) 14	FOXP1	+	0.102324	0.0103302	0	0	0	0.680036	0.0665576	CXXC1(+) 41	CXXC1	+	0.112245	0.033939	0	0	0
TBP(+) 33	TBP	+	0.0613289	0.0134467	-0.030303	0	0.030303	0.0637873	0.00962819	CXXC1(+) 41	CXXC1	+	0.112245	0.033939	0	0	0
FOSL2(+) 41	FOSL2	+	-8.88178e-16	0.0121903	-0.0243902	0	0.0243902	0.0061725	0.000420217	CXXC1(+) 41	CXXC1	+	0.112245	0.033939	0	0	0
SOX9(-) 15	SOX9	-	0.0917748	0.0340125	-0.2	0	0.2	0.0924717	0.00125276	CXXC1(+) 41	CXXC1	+	0.112245	0.033939	0	0	0
CEBPD(+) 41	CEBPD	+	0.00711068	0.0511235	-0.121951	0.0243902	0.146341	0.0146468	0.000287878	CXXC1(+) 41	CXXC1	+	0.112245	0.033939	0	0	0
TCF3(+) 15	TCF3	+	0.0386137	0.00413523	0	0	0	0.121047	0.0145757	CXXC1(+) 41	CXXC1	+	0.112245	0.033939	0	0	0
ZNF93(+) 11	ZNF93	+	0.033834	0.00249847	0	0	0	0.0240112	0.00273657	DBP(+) 94	DBP	+	0	0.0154348	0.0212766	0.0212766	0
NR2F2(-) 15	NR2F2	-	0.167064	0.332041	-0.533333	0	0.533333	0.0596112	0.00196464	DBP(+) 94	DBP	+	0	0.0154348	0.0212766	0.0212766	0
POU3F2(+) 72	POU3F2	+	0.00623283	0.00799213	0.0138889	0.0277778	0.0138889	0.146824	0.00764688	DBP(+) 94	DBP	+	0	0.0154348	0.0212766	0.0212766	0
CREM(+) 20	CREM	+	0.0595871	0.0239763	0.05	0.1	0.05	0.119675	0.0145547	DBP(+) 94	DBP	+	0	0.0154348	0.0212766	0.0212766	0
NFATC3(+) 20	NFATC3	+	0.111747	0.0235322	0.05	0.05	0	0.177923	0.0302453	DBP(+) 94	DBP	+	0	0.0154348	0.0212766	0.0212766	0
CEBPG(+) 15	CEBPG	+	0.0354474	0.00259196	0	0	0	0.503008	0.0937592	DBP(+) 94	DBP	+	0	0.0154348	0.0212766	0.0212766	0
PBX3(+) 14	PBX3	+	0.0944076	0.0516816	0.285714	0.357143	0.0714286	0.5238	0.0205875	DBP(+) 94	DBP	+	0	0.0154348	0.0212766	0.0212766	0
CEBPD(+) 41	CEBPD	+	0.00711068	0.0511235	-0.121951	0.0243902	0.146341	4.30018e-05	8.45187e-07	DBP(+) 94	DBP	+	0	0.0154348	0.0212766	0.0212766	0
PRDM6(+) 45	PRDM6	+	0.108134	0.141065	-0.244444	0.0222222	0.266667	11.3951	0.438402	HOXB2(+) 30	HOXB2	+	0.140318	0.0841953	-0.0333333	0.0666667	0.1
FOXP1(+) 14	FOXP1	+	0.102324	0.0103302	0	0	0	0.108273	0.0105971	DBP(+) 94	DBP	+	0	0.0154348	0.0212766	0.0212766	0
SF1(+) 17	SF1	+	0.0897825	0.0188604	0	0	0	0.214012	0.019448	DBP(+) 94	DBP	+	0	0.0154348	0.0212766	0.0212766	0
BCL11A(+) 11	BCL11A	+	0.0351485	0.00353491	0	0	0	0.350684	0.0245671	DBP(+) 94	DBP	+	0	0.0154348	0.0212766	0.0212766	0
GATA6(+) 566	GATA6	+	0.144414	0.116021	-0.0600707	0.0547703	0.114841	1.18361	0.0245644	HNF1B(+) 781	HNF1B	+	0.00203731	0.060484	0.0204866	0.0448143	0.0243278
FOXH1(-) 39	FOXH1	-	0.0171264	0.0164623	0	0.025641	0.025641	0.0439741	0.000917277	DBP(+) 94	DBP	+	0	0.0154348	0.0212766	0.0212766	0
UBE2K(+) 24	UBE2K	+	0.0668398	0.00676166	0	0	0	0.535424	0.0572461	DBP(+) 94	DBP	+	0	0.0154348	0.0212766	0.0212766	0
GLI3(-) 12	GLI3	-	0.00195752	0.00260124	0	0	0	0.234148	0.00939044	DBP(+) 94	DBP	+	0	0.0154348	0.0212766	0.0212766	0
TEAD4(-) 24	TEAD4	-	0.025423	0.0227894	0.125	0.125	0	0.17608	0.0187321	DBP(+) 94	DBP	+	0	0.0154348	0.0212766	0.0212766	0
SOX4(+) 1100	SOX4	+	0.133643	0.160042	-0.0636364	0.0318182	0.0954545	0.212679	0.00281415	DBP(+) 94	DBP	+	0	0.0154348	0.0212766	0.0212766	0
FOXA3(-) 57	FOXA3	-	0.10782	0.0801503	-0.0701754	0.0175439	0.0877193	0.0115988	0.00102293	DBP(+) 94	DBP	+	0	0.0154348	0.0212766	0.0212766	0
POU2F2(-) 18	POU2F2	-	0.043819	0.0815546	-0.166667	0	0.166667	0.158564	0.0239154	DBP(+) 94	DBP	+	0	0.0154348	0.0212766	0.0212766	0
SP1(+) 25	SP1	+	0.0408869	0.00929062	0.04	0.04	0	0.0916268	0.014381	DBP(+) 94	DBP	+	0	0.0154348	0.0212766	0.0212766	0
CENPB(+) 28	CENPB	+	0.019525	0.0265032	-0.107143	0	0.107143	0.124134	0.019437	DBP(+) 94	DBP	+	0	0.0154348	0.0212766	0.0212766	0
ZNF354C(+) 22	ZNF354C	+	0.111724	0.0564726	-0.136364	0	0.136364	0.127962	0.014823	DBP(+) 94	DBP	+	0	0.0154348	0.0212766	0.0212766	0
ETS1(+) 210	ETS1	+	0.0209813	0.0219517	0.0142857	0.0285714	0.0142857	0.127363	0.00660012	DBP(+) 94	DBP	+	0	0.0154348	0.0212766	0.0212766	0
OTX2(+) 33	OTX2	+	0	0.0180937	0.0606061	0.0606061	0	0.374356	0.0141966	DBP(+) 94	DBP	+	0	0.0154348	0.0212766	0.0212766	0
ETV6(+) 18	ETV6	+	0.036818	0.00183404	0	0	0	0.129824	0.00630158	DBP(+) 94	DBP	+	0	0.0154348	0.0212766	0.0212766	0
IKZF2(+) 30	IKZF2	+	0.0219993	0.00340457	0.0666667	0.0666667	0	0.156891	0.0206017	DBP(+) 94	DBP	+	0	0.0154348	0.0212766	0.0212766	0
FOXA2(-) 163	FOXA2	-	0.129514	0.165467	-0.165644	0.0736196	0.239264	0.548413	0.0103324	DBP(+) 94	DBP	+	0	0.0154348	0.0212766	0.0212766	0
SOX17(+) 261	SOX17	+	0.00204939	0.0288086	0.0421456	0.0536398	0.0114943	0.0744288	0.00119261	DBP(+) 94	DBP	+	0	0.0154348	0.0212766	0.0212766	0
FOXA3(+) 235	FOXA3	+	0	0.0517736	0.0510638	0.0595745	0.00851064	0.0115988	0.00102293	DBP(+) 94	DBP	+	0	0.0154348	0.0212766	0.0212766	0
SSBP3(+) 13	SSBP3	+	0.015009	0.000698982	0	0	0	1.18489	0.0346385	DBP(+) 94	DBP	+	0	0.0154348	0.0212766	0.0212766	0
HMGA1(-) 26	HMGA1	-	0.0818321	0.0693671	-0.115385	0.0384615	0.153846	4.0092	0.0678413	DBP(+) 94	DBP	+	0	0.0154348	0.0212766	0.0212766	0
TCF3(+) 15	TCF3	+	0.0386137	0.00413523	0	0	0	0.0579802	0.00698158	DBP(+) 94	DBP	+	0	0.0154348	0.0212766	0.0212766	0
E2F2(+) 166	E2F2	+	0.0313991	0.0294198	-0.0120482	0.0120482	0.0240964	0.316671	0.0238685	DBP(+) 94	DBP	+	0	0.0154348	0.0212766	0.0212766	0
HNF4A(+) 483	HNF4A	+	-4.44089e-16	0.0332242	0.0351967	0.0455487	0.010352	0.609807	0.0108108	DBP(+) 94	DBP	+	0	0.0154348	0.0212766	0.0212766	0
SOX2(+) 303	SOX2	+	0.00176402	0.0152526	0.00660066	0.019802	0.0132013	3.66066	0.0682079	DBP(+) 94	DBP	+	0	0.0154348	0.0212766	0.0212766	0
REL(+) 20	REL	+	0.0194253	0.00481949	0	0	0	1.29834e-05	5.05332e-07	DBP(+) 94	DBP	+	0	0.0154348	0.0212766	0.0212766	0
ZNF134(+) 12	ZNF134	+	0.0616163	0.0186976	0	0	0	0.483699	0.0641861	DBP(+) 94	DBP	+	0	0.0154348	0.0212766	0.0212766	0
ELF1(+) 24	ELF1	+	0.0483052	0.00316573	0	0	0	0.175229	0.0191548	DBP(+) 94	DBP	+	0	0.0154348	0.0212766	0.0212766	0
PRDM6(+) 45	PRDM6	+	0.108134	0.141065	-0.244444	0.0222222	0.266667	0.134737	0.00518369	DBP(+) 94	DBP	+	0	0.0154348	0.0212766	0.0212766	0
FOXA2(+) 407	FOXA2	+	0.00199451	0.0411908	0.0515971	0.0663391	0.014742	0.548413	0.0103324	DBP(+) 94	DBP	+	0	0.0154348	0.0212766	0.0212766	0
NR2F2(+) 176	NR2F2	+	0.0145513	0.0245809	0.0340909	0.0511364	0.0170455	0.0596112	0.00196464	DBP(+) 94	DBP	+	0	0.0154348	0.0212766	0.0212766	0
IKZF2(-) 18	IKZF2	-	0.118095	0.0909568	-0.388889	0	0.388889	0.156891	0.0206017	DBP(+) 94	DBP	+	0	0.0154348	0.0212766	0.0212766	0
PARP1(-) 18	PARP1	-	0.0822187	0.0179298	-0.0555556	0	0.0555556	1.50202	0.046374	DBP(+) 94	DBP	+	0	0.0154348	0.0212766	0.0212766	0
POU2F1(+) 19	POU2F1	+	0.0562369	0.00720174	0.0526316	0.0526316	0	0.294228	0.0451092	DBP(+) 94	DBP	+	0	0.0154348	0.0212766	0.0212766	0
SOX4(-) 23	SOX4	-	4.44089e-16	0.0225204	-0.0434783	0.0434783	0.0869565	0.212679	0.00281415	DBP(+) 94	DBP	+	0	0.0154348	0.0212766	0.0212766	0
ZNF85(+) 70	ZNF85	+	0.0513638	0.00644194	0	0	0	0.000158365	2.41835e-05	DBP(+) 94	DBP	+	0	0.0154348	0.0212766	0.0212766	0
TGIF1(-) 12	TGIF1	-	0.100645	0.0570608	-0.0833333	0.0833333	0.166667	0.112594	0.00982826	DBP(+) 94	DBP	+	0	0.0154348	0.0212766	0.0212766	0
SMAD1(+) 17	SMAD1	+	0.0289341	0.00209122	0.0588235	0.0588235	0	0.087323	0.0139212	DBP(+) 94	DBP	+	0	0.0154348	0.0212766	0.0212766	0
POU5F1(+) 2013	POU5F1	+	0.00185927	0.251465	-0.00546448	0.0293095	0.034774	2.04662	0.0205125	DBP(+) 94	DBP	+	0	0.0154348	0.0212766	0.0212766	0
ZBTB41(+) 20	ZBTB41	+	0.0567612	0.00506783	0	0	0	0.051432	0.00633919	DBP(+) 94	DBP	+	0	0.0154348	0.0212766	0.0212766	0
E2F8(+) 270	E2F8	+	0.0628446	0.0442004	-0.0111111	0.0222222	0.0333333	0.109549	0.010011	DBP(+) 94	DBP	+	0	0.0154348	0.0212766	0.0212766	0
CXXC1(+) 41	CXXC1	+	0.112245	0.033939	0	0	0	0.00220036	0.000218108	DBP(+) 94	DBP	+	0	0.0154348	0.0212766	0.0212766	0
IKZF2(+) 30	IKZF2	+	0.0219993	0.00340457	0.0666667	0.0666667	0	1.9411	0.25489	DLX3(+) 141	DLX3	+	0	0.0287154	0.0283688	0.0425532	0.0141844
NR2F2(-) 15	NR2F2	-	0.167064	0.332041	-0.533333	0	0.533333	11.7965	0.388784	DLX3(+) 141	DLX3	+	0	0.0287154	0.0283688	0.0425532	0.0141844
ZSCAN10(-) 13	ZSCAN10	-	0.114118	0.0750677	-0.0769231	0.0769231	0.153846	0.623543	0.0352523	DLX3(+) 141	DLX3	+	0	0.0287154	0.0283688	0.0425532	0.0141844
E2F2(+) 166	E2F2	+	0.0313991	0.0294198	-0.0120482	0.0120482	0.0240964	0.0836608	0.00630578	DLX3(+) 141	DLX3	+	0	0.0287154	0.0283688	0.0425532	0.0141844
OVOL2(-) 158	OVOL2	-	0.149608	0.142212	-0.177215	0.056962	0.234177	0.822146	0.024565	DLX3(+) 141	DLX3	+	0	0.0287154	0.0283688	0.0425532	0.0141844
GRHL2(-) 15	GRHL2	-	0.124842	0.185833	-0.0666667	0	0.0666667	0.167116	0.0127912	DLX3(+) 141	DLX3	+	0	0.0287154	0.0283688	0.0425532	0.0141844
PBX1(-) 47	PBX1	-	0.00374123	0.00738433	0.0212766	0.0212766	0	0.0610097	0.00355429	DLX3(+) 141	DLX3	+	0	0.0287154	0.0283688	0.0425532	0.0141844
HAND1(+) 33	HAND1	+	0.136179	0.418048	-0.424242	0.030303	0.454545	0.938102	0.00910852	DLX3(+) 141	DLX3	+	0	0.0287154	0.0283688	0.0425532	0.0141844
ZNF501(+) 14	ZNF501	+	0.0238676	0.000995306	0.0714286	0.0714286	0	0.687958	0.0306303	DLX3(+) 141	DLX3	+	0	0.0287154	0.0283688	0.0425532	0.0141844
NR2F1(+) 91	NR2F1	+	0.0300025	0.0177879	0.032967	0.043956	0.010989	1.03854	0.0144495	DLX3(+) 141	DLX3	+	0	0.0287154	0.0283688	0.0425532	0.0141844
ETV4(-) 21	ETV4	-	0.114729	0.156283	-0.0952381	0.0952381	0.190476	0.193848	0.0139603	DLX3(+) 141	DLX3	+	0	0.0287154	0.0283688	0.0425532	0.0141844
GATA3(-) 202	GATA3	-	0.142182	0.103228	-0.133663	0.0693069	0.20297	1.72533	0.0410777	DLX3(+) 141	DLX3	+	0	0.0287154	0.0283688	0.0425532	0.0141844
ZNF333(+) 65	ZNF333	+	0.0366214	0.00476763	0	0.0153846	0.0153846	0.204542	0.0114134	DLX3(+) 141	DLX3	+	0	0.0287154	0.0283688	0.0425532	0.0141844
NR3C1(+) 33	NR3C1	+	0.00853953	0.0251678	-0.0606061	0	0.0606061	0.147811	0.0132212	DLX3(+) 141	DLX3	+	0	0.0287154	0.0283688	0.0425532	0.0141844
EGR1(+) 48	EGR1	+	0.0416627	0.00460612	-0.0208333	0	0.0208333	0.280622	0.0239956	DLX3(+) 141	DLX3	+	0	0.0287154	0.0283688	0.0425532	0.0141844
HMGA1(+) 23	HMGA1	+	0.119811	0.780612	-0.173913	0.130435	0.304348	0.499239	0.00844783	DLX3(+) 141	DLX3	+	0	0.0287154	0.0283688	0.0425532	0.0141844
ATF1(+) 24	ATF1	+	0.0709228	0.0145481	0.0416667	0.0416667	0	0.109934	0.0216299	DLX3(+) 141	DLX3	+	0	0.0287154	0.0283688	0.0425532	0.0141844
ISL1(+) 12	ISL1	+	0.0684215	0.116455	0.166667	0.333333	0.166667	0.832702	0.0357818	DLX3(+) 141	DLX3	+	0	0.0287154	0.0283688	0.0425532	0.0141844
OVOL2(+) 217	OVOL2	+	4.44089e-16	0.0635808	0.0368664	0.0691244	0.0322581	0.822146	0.024565	DLX3(+) 141	DLX3	+	0	0.0287154	0.0283688	0.0425532	0.0141844
MYCN(+) 22	MYCN	+	0.02349	0.00287852	0	0	0	0.250788	0.0273716	DLX3(+) 141	DLX3	+	0	0.0287154	0.0283688	0.0425532	0.0141844
SF1(+) 17	SF1	+	0.0897825	0.0188604	0	0	0	0.57859	0.0525785	DLX3(+) 141	DLX3	+	0	0.0287154	0.0283688	0.0425532	0.0141844
IKZF2(-) 18	IKZF2	-	0.118095	0.0909568	-0.388889	0	0.388889	1.9411	0.25489	DLX3(+) 141	DLX3	+	0	0.0287154	0.0283688	0.0425532	0.0141844
TBP(+) 33	TBP	+	0.0613289	0.0134467	-0.030303	0	0.030303	0.000499563	7.54052e-05	DLX3(+) 141	DLX3	+	0	0.0287154	0.0283688	0.0425532	0.0141844
FOXH1(-) 39	FOXH1	-	0.0171264	0.0164623	0	0.025641	0.025641	0.269104	0.00561337	DLX3(+) 141	DLX3	+	0	0.0287154	0.0283688	0.0425532	0.0141844
NFKB2(+) 56	NFKB2	+	0.0583377	0.0372017	-0.0178571	0.0714286	0.0892857	0.200122	0.0413788	DLX3(+) 141	DLX3	+	0	0.0287154	0.0283688	0.0425532	0.0141844
ETV4(+) 162	ETV4	+	0.0119618	0.0273754	-0.00617284	0.0123457	0.0185185	0.193848	0.0139603	DLX3(+) 141	DLX3	+	0	0.0287154	0.0283688	0.0425532	0.0141844
MSX1(-) 22	MSX1	-	0.00543979	0.0631328	0.0454545	0.0909091	0.0454545	0.075544	0.00106054	DLX3(+) 141	DLX3	+	0	0.0287154	0.0283688	0.0425532	0.0141844
POU2F1(+) 19	POU2F1	+	0.0562369	0.00720174	0.0526316	0.0526316	0	0.0994731	0.0152506	DLX3(+) 141	DLX3	+	0	0.0287154	0.0283688	0.0425532	0.0141844
FOXO3(+) 22	FOXO3	+	0.0668575	0.0118085	0	0	0	0.803505	0.0808323	DLX3(+) 141	DLX3	+	0	0.0287154	0.0283688	0.0425532	0.0141844
ELF3(+) 25	ELF3	+	0.0650359	0.00743748	0.04	0.04	0	0.409386	0.0296166	DLX3(+) 141	DLX3	+	0	0.0287154	0.0283688	0.0425532	0.0141844
ZNF580(+) 83	ZNF580	+	0.00461749	0.0160641	0.0481928	0.0481928	0	0.00163958	0.000314407	DLX3(+) 141	DLX3	+	0	0.0287154	0.0283688	0.0425532	0.0141844
TCF7L1(+) 379	TCF7L1	+	0	0.0518035	-0.0158311	0.0131926	0.0290237	0.0963437	0.00909039	DLX3(+) 141	DLX3	+	0	0.0287154	0.0283688	0.0425532	0.0141844
ELF3(-) 17	ELF3	-	0.0986637	0.0875155	0.0588235	0.117647	0.0588235	0.409386	0.0296166	DLX3(+) 141	DLX3	+	0	0.0287154	0.0283688	0.0425532	0.0141844
PAX7(+) 118	PAX7	+	0.00740727	0.0157375	-0.0169492	0.0254237	0.0423729	0.329263	0.016894	DLX3(+) 141	DLX3	+	0	0.0287154	0.0283688	0.0425532	0.0141844
SOX5(+) 92	SOX5	+	0.0239959	0.03096	0	0.0326087	0.0326087	0.0627244	0.00422754	DLX3(+) 141	DLX3	+	0	0.0287154	0.0283688	0.0425532	0.0141844
ARID3A(+) 34	ARID3A	+	0.0404742	0.0324441	-0.0588235	0	0.0588235	0.746	0.02203	DLX3(+) 141	DLX3	+	0	0.0287154	0.0283688	0.0425532	0.0141844
MAFB(+) 81	MAFB	+	0	0.0275319	-0.0123457	0.037037	0.0493827	1.60829	0.061357	DLX3(+) 141	DLX3	+	0	0.0287154	0.0283688	0.0425532	0.0141844
PARP1(-) 18	PARP1	-	0.0822187	0.0179298	-0.0555556	0	0.0555556	0.369857	0.0114191	DLX3(+) 141	DLX3	+	0	0.0287154	0.0283688	0.0425532	0.0141844
PBX3(+) 14	PBX3	+	0.0944076	0.0516816	0.285714	0.357143	0.0714286	0.0371705	0.00146096	DLX3(+) 141	DLX3	+	0	0.0287154	0.0283688	0.0425532	0.0141844
ELF2(-) 15	ELF2	-	0.13403	0.189474	-0.466667	0.0666667	0.533333	0.0947367	0.0150834	DLX3(+) 141	DLX3	+	0	0.0287154	0.0283688	0.0425532	0.0141844
SOX9(-) 15	SOX9	-	0.0917748	0.0340125	-0.2	0	0.2	1.16146	0.0157348	DLX3(+) 141	DLX3	+	0	0.0287154	0.0283688	0.0425532	0.0141844
TFAP2C(+) 52	TFAP2C	+	0.0129044	0.0151925	0.0192308	0.0576923	0.0384615	12.2478	0.370667	DLX3(+) 141	DLX3	+	0	0.0287154	0.0283688	0.0425532	0.0141844
NFATC3(+) 20	NFATC3	+	0.111747	0.0235322	0.05	0.05	0	0.121242	0.0206101	DLX3(+) 141	DLX3	+	0	0.0287154	0.0283688	0.0425532	0.0141844
CXXC1(+) 41	CXXC1	+	0.112245	0.033939	0	0	0	0.0832188	0.00824897	DLX3(+) 141	DLX3	+	0	0.0287154	0.0283688	0.0425532	0.0141844
CREB3L1(+) 16	CREB3L1	+	0.0244879	0.00066871	0	0	0	0.117905	0.0147289	DLX3(+) 141	DLX3	+	0	0.0287154	0.0283688	0.0425532	0.0141844
GATA6(+) 566	GATA6	+	0.144414	0.116021	-0.0600707	0.0547703	0.114841	1.72076	0.0357125	ISL1(+) 12	ISL1	+	0.0684215	0.116455	0.166667	0.333333	0.166667
TCF7L1(-) 18	TCF7L1	-	0.14451	0.143689	-0.222222	0	0.222222	0.0963437	0.00909039	DLX3(+) 141	DLX3	+	0	0.0287154	0.0283688	0.0425532	0.0141844
MEIS3(+) 111	MEIS3	+	0.129959	0.0978576	-0.126126	0.027027	0.153153	0.360043	0.0207149	DLX3(+) 141	DLX3	+	0	0.0287154	0.0283688	0.0425532	0.0141844
HMGA2(-) 46	HMGA2	-	0.00329983	0.00932549	0	0.0434783	0.0434783	0.0271388	0.00116623	DLX3(+) 141	DLX3	+	0	0.0287154	0.0283688	0.0425532	0.0141844
ELK3(-) 23	ELK3	-	0.0201022	0.0249483	0	0	0	0.141487	0.00329263	DLX3(+) 141	DLX3	+	0	0.0287154	0.0283688	0.0425532	0.0141844
ZSCAN1(+) 13	ZSCAN1	+	0.0640374	0.0259362	0.0769231	0.0769231	0	0.0466824	0.00751359	DLX3(+) 141	DLX3	+	0	0.0287154	0.0283688	0.0425532	0.0141844
FOXP1(+) 14	FOXP1	+	0.102324	0.0103302	0	0	0	0.0468539	0.00458577	DLX3(+) 141	DLX3	+	0	0.0287154	0.0283688	0.0425532	0.0141844
ARID3A(-) 67	ARID3A	-	0.00146108	0.010659	0.0447761	0.0597015	0.0149254	0.746	0.02203	DLX3(+) 141	DLX3	+	0	0.0287154	0.0283688	0.0425532	0.0141844
SREBF1(+) 40	SREBF1	+	0.00542278	0.0239053	0.05	0.05	0	0.00969922	0.000910733	DLX3(+) 141	DLX3	+	0	0.0287154	0.0283688	0.0425532	0.0141844
CREM(+) 20	CREM	+	0.0595871	0.0239763	0.05	0.1	0.05	0.0482915	0.00587316	DLX3(+) 141	DLX3	+	0	0.0287154	0.0283688	0.0425532	0.0141844
HMGA1(-) 26	HMGA1	-	0.0818321	0.0693671	-0.115385	0.0384615	0.153846	0.499239	0.00844783	DLX3(+) 141	DLX3	+	0	0.0287154	0.0283688	0.0425532	0.0141844
TP53(+) 47	TP53	+	-4.44089e-16	0.017949	0	0	0	0.00864071	0.00091039	DLX3(+) 141	DLX3	+	0	0.0287154	0.0283688	0.0425532	0.0141844
BPTF(+) 46	BPTF	+	0	0.0233447	0.0217391	0.0217391	0	0.438536	0.0163805	DLX3(+) 141	DLX3	+	0	0.0287154	0.0283688	0.0425532	0.0141844
TGIF1(-) 12	TGIF1	-	0.100645	0.0570608	-0.0833333	0.0833333	0.166667	0.206508	0.018026	DLX3(+) 141	DLX3	+	0	0.0287154	0.0283688	0.0425532	0.0141844
REL(+) 20	REL	+	0.0194253	0.00481949	0	0	0	2.17955	0.084831	DLX3(+) 141	DLX3	+	0	0.0287154	0.0283688	0.0425532	0.0141844
MAF(+) 103	MAF	+	0	0.0108696	0.0194175	0.0194175	0	0.0784685	0.00464445	DLX3(+) 141	DLX3	+	0	0.0287154	0.0283688	0.0425532	0.0141844
TFAP2A(-) 32	TFAP2A	-	0.129276	0.117106	-0.0625	0.09375	0.15625	9.34759	0.221172	DLX3(+) 141	DLX3	+	0	0.0287154	0.0283688	0.0425532	0.0141844
TFAP2C(-) 31	TFAP2C	-	0.127673	0.0903303	-0.193548	0	0.193548	12.2478	0.370667	DLX3(+) 141	DLX3	+	0	0.0287154	0.0283688	0.0425532	0.0141844
JUN(+) 397	JUN	+	0.143195	0.0999696	-0.070529	0.0302267	0.100756	0.0632178	0.00307982	DLX3(+) 141	DLX3	+	0	0.0287154	0.0283688	0.0425532	0.0141844
BPTF(-) 11	BPTF	-	0.0673371	0.112858	-0.272727	0.0909091	0.363636	0.438536	0.0163805	DLX3(+) 141	DLX3	+	0	0.0287154	0.0283688	0.0425532	0.0141844
ETS2(+) 341	ETS2	+	0.00602204	0.0407082	0	0.026393	0.026393	0.0132925	0.00123404	DLX3(+) 141	DLX3	+	0	0.0287154	0.0283688	0.0425532	0.0141844
JUN(-) 18	JUN	-	0.0208626	0.00748859	0.0555556	0.0555556	0	0.0632178	0.00307982	DLX3(+) 141	DLX3	+	0	0.0287154	0.0283688	0.0425532	0.0141844
STAT1(+) 109	STAT1	+	0.0171347	0.0143839	-0.00917431	0	0.00917431	0.312264	0.0377783	DLX3(+) 141	DLX3	+	0	0.0287154	0.0283688	0.0425532	0.0141844
GATA3(+) 111	GATA3	+	0.00203332	0.0337104	0.0630631	0.0990991	0.036036	1.72533	0.0410777	DLX3(+) 141	DLX3	+	0	0.0287154	0.0283688	0.0425532	0.0141844
FOSL2(+) 41	FOSL2	+	-8.88178e-16	0.0121903	-0.0243902	0	0.0243902	0.0110683	0.000753518	DLX3(+) 141	DLX3	+	0	0.0287154	0.0283688	0.0425532	0.0141844
NFYB(+) 25	NFYB	+	0.103404	0.0177549	0	0	0	0.269373	0.0324942	DLX3(+) 141	DLX3	+	0	0.0287154	0.0283688	0.0425532	0.0141844
NR2F2(+) 176	NR2F2	+	0.0145513	0.0245809	0.0340909	0.0511364	0.0170455	11.7965	0.388784	DLX3(+) 141	DLX3	+	0	0.0287154	0.0283688	0.0425532	0.0141844
ZKSCAN7(+) 13	ZKSCAN7	+	0.0435407	0.00308539	0	0	0	0.167636	0.0303701	DMRTA1(+) 12	DMRTA1	+	0.00845984	0.00186869	0	0	0
BPTF(-) 11	BPTF	-	0.0673371	0.112858	-0.272727	0.0909091	0.363636	0.427866	0.015982	DMRTA1(+) 12	DMRTA1	+	0.00845984	0.00186869	0	0	0
BPTF(+) 46	BPTF	+	0	0.0233447	0.0217391	0.0217391	0	0.427866	0.015982	DMRTA1(+) 12	DMRTA1	+	0.00845984	0.00186869	0	0	0
PAX7(+) 118	PAX7	+	0.00740727	0.0157375	-0.0169492	0.0254237	0.0423729	0.392809	0.0201544	DMRTA1(+) 12	DMRTA1	+	0.00845984	0.00186869	0	0	0
NFATC4(+) 32	NFATC4	+	0.0168989	0.0222435	0.03125	0.03125	0	0.526049	0.0607118	DMRTA1(+) 12	DMRTA1	+	0.00845984	0.00186869	0	0	0
OTX2(+) 33	OTX2	+	0	0.0180937	0.0606061	0.0606061	0	0.455403	0.0172701	DMRTA1(+) 12	DMRTA1	+	0.00845984	0.00186869	0	0	0
TFCP2(+) 20	TFCP2	+	0.0237605	0.00307715	0	0	0	0.134727	0.00746099	DMRTA1(+) 12	DMRTA1	+	0.00845984	0.00186869	0	0	0
ZBTB41(+) 20	ZBTB41	+	0.0567612	0.00506783	0	0	0	0.135932	0.0167541	DMRTA1(+) 12	DMRTA1	+	0.00845984	0.00186869	0	0	0
TCF7L1(+) 379	TCF7L1	+	0	0.0518035	-0.0158311	0.0131926	0.0290237	0.181096	0.0170871	DMRTA1(+) 12	DMRTA1	+	0.00845984	0.00186869	0	0	0
POU5F1B(+) 18	POU5F1B	+	0.0138876	0.0623157	-0.111111	0	0.111111	0.386895	0.0256241	DMRTA1(+) 12	DMRTA1	+	0.00845984	0.00186869	0	0	0
CREB3L1(+) 16	CREB3L1	+	0.0244879	0.00066871	0	0	0	0.132358	0.0165344	DMRTA1(+) 12	DMRTA1	+	0.00845984	0.00186869	0	0	0
SOX9(-) 15	SOX9	-	0.0917748	0.0340125	-0.2	0	0.2	0.47819	0.00647829	DMRTA1(+) 12	DMRTA1	+	0.00845984	0.00186869	0	0	0
GATA6(-) 215	GATA6	-	0.0108621	0.0300085	0.00465116	0.027907	0.0232558	6.22268e-06	1.29145e-07	DMRTA1(+) 12	DMRTA1	+	0.00845984	0.00186869	0	0	0
PBX3(+) 14	PBX3	+	0.0944076	0.0516816	0.285714	0.357143	0.0714286	0.162226	0.00637617	DMRTA1(+) 12	DMRTA1	+	0.00845984	0.00186869	0	0	0
ARID3A(-) 67	ARID3A	-	0.00146108	0.010659	0.0447761	0.0597015	0.0149254	0.170262	0.00502797	DMRTA1(+) 12	DMRTA1	+	0.00845984	0.00186869	0	0	0
GATA6(+) 566	GATA6	+	0.144414	0.116021	-0.0600707	0.0547703	0.114841	6.22268e-06	1.29145e-07	DMRTA1(+) 12	DMRTA1	+	0.00845984	0.00186869	0	0	0
TCF7L1(-) 18	TCF7L1	-	0.14451	0.143689	-0.222222	0	0.222222	0.181096	0.0170871	DMRTA1(+) 12	DMRTA1	+	0.00845984	0.00186869	0	0	0
TEAD4(-) 24	TEAD4	-	0.025423	0.0227894	0.125	0.125	0	6.03241e-14	6.41753e-15	DMRTA1(+) 12	DMRTA1	+	0.00845984	0.00186869	0	0	0
ARID3A(+) 34	ARID3A	+	0.0404742	0.0324441	-0.0588235	0	0.0588235	0.170262	0.00502797	DMRTA1(+) 12	DMRTA1	+	0.00845984	0.00186869	0	0	0
UBE2K(+) 24	UBE2K	+	0.0668398	0.00676166	0	0	0	0.291627	0.03118	DMRTA1(+) 12	DMRTA1	+	0.00845984	0.00186869	0	0	0
GABPB1(+) 19	GABPB1	+	0.127498	0.0333189	0	0	0	0.0476432	0.00673916	E2F1(-) 36	E2F1	-	0.117974	0.129878	0	0	0
JUN(-) 18	JUN	-	0.0208626	0.00748859	0.0555556	0.0555556	0	0.0871811	0.00424725	E2F1(-) 36	E2F1	-	0.117974	0.129878	0	0	0
BPTF(-) 11	BPTF	-	0.0673371	0.112858	-0.272727	0.0909091	0.363636	0.136869	0.00511245	E2F1(-) 36	E2F1	-	0.117974	0.129878	0	0	0
ELF2(-) 15	ELF2	-	0.13403	0.189474	-0.466667	0.0666667	0.533333	0.0998709	0.0159009	E2F1(-) 36	E2F1	-	0.117974	0.129878	0	0	0
SF1(+) 17	SF1	+	0.0897825	0.0188604	0	0	0	0.0987896	0.00897735	E2F1(-) 36	E2F1	-	0.117974	0.129878	0	0	0
ZNF134(+) 12	ZNF134	+	0.0616163	0.0186976	0	0	0	0.221632	0.0294102	E2F1(-) 36	E2F1	-	0.117974	0.129878	0	0	0
TBP(+) 33	TBP	+	0.0613289	0.0134467	-0.030303	0	0.030303	0.345274	0.0521164	E2F1(-) 36	E2F1	-	0.117974	0.129878	0	0	0
HOXB3(-) 80	HOXB3	-	0.00271619	0.0875778	0.0625	0.1	0.0375	0.152793	0.00719403	E2F1(-) 36	E2F1	-	0.117974	0.129878	0	0	0
NFATC3(+) 20	NFATC3	+	0.111747	0.0235322	0.05	0.05	0	0.587953	0.0999467	E2F1(-) 36	E2F1	-	0.117974	0.129878	0	0	0
HMGA1(-) 26	HMGA1	-	0.0818321	0.0693671	-0.115385	0.0384615	0.153846	1.69317	0.0286509	E2F1(-) 36	E2F1	-	0.117974	0.129878	0	0	0
LEF1(-) 14	LEF1	-	0.0120728	0.00882208	-0.0714286	0	0.0714286	0.100016	0.00343006	E2F1(-) 36	E2F1	-	0.117974	0.129878	0	0	0
ZNF354C(+) 22	ZNF354C	+	0.111724	0.0564726	-0.136364	0	0.136364	0.346376	0.040124	E2F1(-) 36	E2F1	-	0.117974	0.129878	0	0	0
GATA3(-) 202	GATA3	-	0.142182	0.103228	-0.133663	0.0693069	0.20297	0.20478	0.00487553	E2F1(-) 36	E2F1	-	0.117974	0.129878	0	0	0
ELK4(+) 210	ELK4	+	0.00488709	0.0228803	0.0142857	0.0238095	0.00952381	0.523679	0.141994	E2F1(-) 36	E2F1	-	0.117974	0.129878	0	0	0
POU5F1(+) 2013	POU5F1	+	0.00185927	0.251465	-0.00546448	0.0293095	0.034774	0.133332	0.00133634	E2F1(-) 36	E2F1	-	0.117974	0.129878	0	0	0
EOMES(+) 116	EOMES	+	0.101323	0.021883	0	0.0344828	0.0344828	0.132572	0.00992243	E2F1(-) 36	E2F1	-	0.117974	0.129878	0	0	0
STAT1(+) 109	STAT1	+	0.0171347	0.0143839	-0.00917431	0	0.00917431	0.196257	0.0237435	E2F1(-) 36	E2F1	-	0.117974	0.129878	0	0	0
ZFP37(+) 38	ZFP37	+	0.0108753	0.0168698	-0.0526316	0.0263158	0.0789474	0.00807249	0.00119708	E2F1(-) 36	E2F1	-	0.117974	0.129878	0	0	0
ARID3A(+) 34	ARID3A	+	0.0404742	0.0324441	-0.0588235	0	0.0588235	1.04775	0.0309411	E2F1(-) 36	E2F1	-	0.117974	0.129878	0	0	0
PITX1(-) 15	PITX1	-	0.0415723	0.115763	-0.0666667	0.333333	0.4	0.322854	0.00678504	E2F1(-) 36	E2F1	-	0.117974	0.129878	0	0	0
CREB1(+) 14	CREB1	+	0.120078	0.0466682	0	0	0	0.0775008	0.0109989	E2F1(-) 36	E2F1	-	0.117974	0.129878	0	0	0
CEBPG(+) 15	CEBPG	+	0.0354474	0.00259196	0	0	0	0.109397	0.0203912	E2F1(-) 36	E2F1	-	0.117974	0.129878	0	0	0
E2F8(+) 270	E2F8	+	0.0628446	0.0442004	-0.0111111	0.0222222	0.0333333	7.81831	0.714467	E2F1(-) 36	E2F1	-	0.117974	0.129878	0	0	0
POU2F2(-) 18	POU2F2	-	0.043819	0.0815546	-0.166667	0	0.166667	0.168035	0.0253439	E2F1(-) 36	E2F1	-	0.117974	0.129878	0	0	0
SP1(+) 25	SP1	+	0.0408869	0.00929062	0.04	0.04	0	0.183209	0.0287549	E2F1(-) 36	E2F1	-	0.117974	0.129878	0	0	0
BPTF(+) 46	BPTF	+	0	0.0233447	0.0217391	0.0217391	0	0.136869	0.00511245	E2F1(-) 36	E2F1	-	0.117974	0.129878	0	0	0
RARG(+) 51	RARG	+	0.0382172	0.0116926	-0.0196078	0	0.0196078	0.0210875	0.00359715	E2F1(-) 36	E2F1	-	0.117974	0.129878	0	0	0
ZSCAN1(+) 13	ZSCAN1	+	0.0640374	0.0259362	0.0769231	0.0769231	0	0.0883137	0.0142142	E2F1(-) 36	E2F1	-	0.117974	0.129878	0	0	0
MEIS2(+) 642	MEIS2	+	0.13553	0.105866	-0.0545171	0.0514019	0.105919	0.35781	0.0138196	E2F1(-) 36	E2F1	-	0.117974	0.129878	0	0	0
SMAD3(-) 11	SMAD3	-	0.0108866	0.00221807	0	0	0	0.166778	0.0314866	E2F1(-) 36	E2F1	-	0.117974	0.129878	0	0	0
NFYB(+) 25	NFYB	+	0.103404	0.0177549	0	0	0	0.0374087	0.00451257	E2F1(-) 36	E2F1	-	0.117974	0.129878	0	0	0
HNF1B(+) 781	HNF1B	+	0.00203731	0.060484	0.0204866	0.0448143	0.0243278	0.551512	0.00972323	E2F1(-) 36	E2F1	-	0.117974	0.129878	0	0	0
HMGA2(-) 46	HMGA2	-	0.00329983	0.00932549	0	0.0434783	0.0434783	0.24193	0.0103963	E2F1(-) 36	E2F1	-	0.117974	0.129878	0	0	0
NFATC1(+) 18	NFATC1	+	0.0611991	0.00357886	0.0555556	0.0555556	0	0.159435	0.0147557	E2F1(-) 36	E2F1	-	0.117974	0.129878	0	0	0
SOX2(+) 303	SOX2	+	0.00176402	0.0152526	0.00660066	0.019802	0.0132013	0.0367401	0.000684567	E2F1(-) 36	E2F1	-	0.117974	0.129878	0	0	0
SNAI2(-) 98	SNAI2	-	0.00640749	0.0356115	0	0.0306122	0.0306122	0.176207	0.0143678	E2F1(-) 36	E2F1	-	0.117974	0.129878	0	0	0
POU2F1(+) 19	POU2F1	+	0.0562369	0.00720174	0.0526316	0.0526316	0	0.0690847	0.0105917	E2F1(-) 36	E2F1	-	0.117974	0.129878	0	0	0
TCF7L1(-) 18	TCF7L1	-	0.14451	0.143689	-0.222222	0	0.222222	0.0804098	0.00758697	E2F1(-) 36	E2F1	-	0.117974	0.129878	0	0	0
CHURC1(+) 33	CHURC1	+	0.0255355	0.0108627	0	0	0	0.00242674	0.00024931	E2F1(-) 36	E2F1	-	0.117974	0.129878	0	0	0
FOXO1(-) 44	FOXO1	-	0.149024	0.197075	-0.25	0.0681818	0.318182	0.353098	0.0513121	E2F1(-) 36	E2F1	-	0.117974	0.129878	0	0	0
TFAP2C(+) 52	TFAP2C	+	0.0129044	0.0151925	0.0192308	0.0576923	0.0384615	0.00766638	0.000232015	E2F1(-) 36	E2F1	-	0.117974	0.129878	0	0	0
LEF1(+) 47	LEF1	+	0.15365	0.123523	-0.255319	0.0212766	0.276596	0.100016	0.00343006	E2F1(-) 36	E2F1	-	0.117974	0.129878	0	0	0
GATA4(+) 105	GATA4	+	0.0486984	0.0733602	0.047619	0.0952381	0.047619	2.80924	0.193988	E2F1(-) 36	E2F1	-	0.117974	0.129878	0	0	0
GATA5(+) 30	GATA5	+	-4.44089e-16	0.0186866	0.0666667	0.1	0.0333333	0.0958239	0.00758582	E2F1(-) 36	E2F1	-	0.117974	0.129878	0	0	0
MEIS3(+) 111	MEIS3	+	0.129959	0.0978576	-0.126126	0.027027	0.153153	2.3373	0.134476	E2F1(-) 36	E2F1	-	0.117974	0.129878	0	0	0
UBE2K(+) 24	UBE2K	+	0.0668398	0.00676166	0	0	0	1.75912	0.18808	E2F1(-) 36	E2F1	-	0.117974	0.129878	0	0	0
GLI3(-) 12	GLI3	-	0.00195752	0.00260124	0	0	0	1.02003	0.0409081	E2F1(-) 36	E2F1	-	0.117974	0.129878	0	0	0
SOX9(-) 15	SOX9	-	0.0917748	0.0340125	-0.2	0	0.2	0.192675	0.00261026	E2F1(-) 36	E2F1	-	0.117974	0.129878	0	0	0
CXXC1(+) 41	CXXC1	+	0.112245	0.033939	0	0	0	0.0909726	0.00901756	E2F1(-) 36	E2F1	-	0.117974	0.129878	0	0	0
SOX4(+) 1100	SOX4	+	0.133643	0.160042	-0.0636364	0.0318182	0.0954545	1.15746	0.0153153	E2F1(-) 36	E2F1	-	0.117974	0.129878	0	0	0
ETV3(+) 53	ETV3	+	-4.44089e-16	0.0112014	0.0188679	0.0188679	0	0.0818745	0.0104196	E2F1(-) 36	E2F1	-	0.117974	0.129878	0	0	0
ZNF85(+) 70	ZNF85	+	0.0513638	0.00644194	0	0	0	0.04001	0.00610983	E2F1(-) 36	E2F1	-	0.117974	0.129878	0	0	0
PARP1(-) 18	PARP1	-	0.0822187	0.0179298	-0.0555556	0	0.0555556	2.91512	0.0900025	E2F1(-) 36	E2F1	-	0.117974	0.129878	0	0	0
IKZF1(+) 62	IKZF1	+	0.157278	0.121487	-0.0806452	0.0967742	0.177419	0.131973	0.00499155	E2F1(-) 36	E2F1	-	0.117974	0.129878	0	0	0
OVOL2(-) 158	OVOL2	-	0.149608	0.142212	-0.177215	0.056962	0.234177	0.00324258	9.68851e-05	E2F1(-) 36	E2F1	-	0.117974	0.129878	0	0	0
JUN(+) 397	JUN	+	0.143195	0.0999696	-0.070529	0.0302267	0.100756	0.0871811	0.00424725	E2F1(-) 36	E2F1	-	0.117974	0.129878	0	0	0
ARID3A(-) 67	ARID3A	-	0.00146108	0.010659	0.0447761	0.0597015	0.0149254	1.04775	0.0309411	E2F1(-) 36	E2F1	-	0.117974	0.129878	0	0	0
E2F2(+) 166	E2F2	+	0.0313991	0.0294198	-0.0120482	0.0120482	0.0240964	13.2673	1	E2F1(-) 36	E2F1	-	0.117974	0.129878	0	0	0
ZNF93(+) 11	ZNF93	+	0.033834	0.00249847	0	0	0	0.0775297	0.00883613	E2F1(-) 36	E2F1	-	0.117974	0.129878	0	0	0
PRDM6(+) 45	PRDM6	+	0.108134	0.141065	-0.244444	0.0222222	0.266667	0.0462637	0.00177989	E2F1(-) 36	E2F1	-	0.117974	0.129878	0	0	0
GATA4(-) 48	GATA4	-	-8.88178e-16	0.0677107	-0.0208333	0.0416667	0.0625	2.80924	0.193988	E2F1(-) 36	E2F1	-	0.117974	0.129878	0	0	0
SSBP3(+) 13	SSBP3	+	0.015009	0.000698982	0	0	0	0.041143	0.00120276	E2F1(-) 36	E2F1	-	0.117974	0.129878	0	0	0
ZNF251(+) 27	ZNF251	+	0.0455284	0.00715944	0	0	0	0.0251337	0.00259357	E2F1(-) 36	E2F1	-	0.117974	0.129878	0	0	0
PBX3(+) 14	PBX3	+	0.0944076	0.0516816	0.285714	0.357143	0.0714286	0.61648	0.0242302	E2F1(-) 36	E2F1	-	0.117974	0.129878	0	0	0
ELF1(+) 24	ELF1	+	0.0483052	0.00316573	0	0	0	0.0468416	0.00512039	E2F1(-) 36	E2F1	-	0.117974	0.129878	0	0	0
RELA(+) 35	RELA	+	0.046029	0.00574439	0	0	0	0.363099	0.0392741	E2F1(-) 36	E2F1	-	0.117974	0.129878	0	0	0
ZBTB41(+) 20	ZBTB41	+	0.0567612	0.00506783	0	0	0	0.0693265	0.00854475	E2F1(-) 36	E2F1	-	0.117974	0.129878	0	0	0
EOMES(-) 16	EOMES	-	0.135482	0.207031	0.1875	0.1875	0	0.132572	0.00992243	E2F1(-) 36	E2F1	-	0.117974	0.129878	0	0	0
HES1(+) 44	HES1	+	0.0415678	0.00598344	0.0454545	0.0454545	0	0.931082	0.123581	E2F1(-) 36	E2F1	-	0.117974	0.129878	0	0	0
ETS1(+) 210	ETS1	+	0.0209813	0.0219517	0.0142857	0.0285714	0.0142857	0.0226331	0.00117288	E2F1(-) 36	E2F1	-	0.117974	0.129878	0	0	0
MITF(-) 13	MITF	-	0.0750958	0.153672	-0.230769	0	0.230769	0.0468346	0.00403613	E2F1(-) 36	E2F1	-	0.117974	0.129878	0	0	0
SOX5(+) 92	SOX5	+	0.0239959	0.03096	0	0.0326087	0.0326087	0.102614	0.00691603	E2F1(-) 36	E2F1	-	0.117974	0.129878	0	0	0
TFAP2C(-) 31	TFAP2C	-	0.127673	0.0903303	-0.193548	0	0.193548	0.00766638	0.000232015	E2F1(-) 36	E2F1	-	0.117974	0.129878	0	0	0
MAF(+) 103	MAF	+	0	0.0108696	0.0194175	0.0194175	0	0.0469284	0.00277763	E2F1(-) 36	E2F1	-	0.117974	0.129878	0	0	0
ARNT2(+) 15	ARNT2	+	0.0385153	0.00840044	0	0	0	0.307152	0.122366	E2F1(-) 36	E2F1	-	0.117974	0.129878	0	0	0
TGIF1(-) 12	TGIF1	-	0.100645	0.0570608	-0.0833333	0.0833333	0.166667	0.224468	0.0195937	E2F1(-) 36	E2F1	-	0.117974	0.129878	0	0	0
GATA3(+) 111	GATA3	+	0.00203332	0.0337104	0.0630631	0.0990991	0.036036	0.20478	0.00487553	E2F1(-) 36	E2F1	-	0.117974	0.129878	0	0	0
PBX1(-) 47	PBX1	-	0.00374123	0.00738433	0.0212766	0.0212766	0	0.0966395	0.00563	E2F1(-) 36	E2F1	-	0.117974	0.129878	0	0	0
ATF1(+) 24	ATF1	+	0.0709228	0.0145481	0.0416667	0.0416667	0	0.674795	0.132768	E2F1(-) 36	E2F1	-	0.117974	0.129878	0	0	0
DLX3(+) 141	DLX3	+	0	0.0287154	0.0283688	0.0425532	0.0141844	1.4957	0.164744	E2F1(-) 36	E2F1	-	0.117974	0.129878	0	0	0
SOX4(-) 23	SOX4	-	4.44089e-16	0.0225204	-0.0434783	0.0434783	0.0869565	1.15746	0.0153153	E2F1(-) 36	E2F1	-	0.117974	0.129878	0	0	0
BCL11A(+) 11	BCL11A	+	0.0351485	0.00353491	0	0	0	3.03574	0.212668	E2F1(-) 36	E2F1	-	0.117974	0.129878	0	0	0
RARG(-) 19	RARG	-	0.0501244	0.0407825	0.0526316	0.210526	0.157895	0.0210875	0.00359715	E2F1(-) 36	E2F1	-	0.117974	0.129878	0	0	0
ISL1(+) 12	ISL1	+	0.0684215	0.116455	0.166667	0.333333	0.166667	0.0903276	0.00388144	E2F1(-) 36	E2F1	-	0.117974	0.129878	0	0	0
RXRB(+) 61	RXRB	+	0.0151808	0.00885938	0.0163934	0.0163934	0	0.116654	0.0117144	E2F1(-) 36	E2F1	-	0.117974	0.129878	0	0	0
POU3F1(+) 15	POU3F1	+	0.013696	0.00270294	0.0666667	0.0666667	0	1.78281	0.0631547	E2F1(-) 36	E2F1	-	0.117974	0.129878	0	0	0
TCF7L1(+) 379	TCF7L1	+	0	0.0518035	-0.0158311	0.0131926	0.0290237	0.0804098	0.00758697	E2F1(-) 36	E2F1	-	0.117974	0.129878	0	0	0
FOXA2(-) 163	FOXA2	-	0.129514	0.165467	-0.165644	0.0736196	0.239264	0.44213	0.00832994	E2F1(-) 36	E2F1	-	0.117974	0.129878	0	0	0
ETV2(+) 58	ETV2	+	0.135164	0.0601923	-0.0172414	0.0862069	0.103448	0.0800666	0.000911397	E2F1(-) 36	E2F1	-	0.117974	0.129878	0	0	0
NFATC4(+) 32	NFATC4	+	0.0168989	0.0222435	0.03125	0.03125	0	0.0106938	0.00123418	E2F1(-) 36	E2F1	-	0.117974	0.129878	0	0	0
HAND1(+) 33	HAND1	+	0.136179	0.418048	-0.424242	0.030303	0.454545	0.124205	0.00120597	E2F1(-) 36	E2F1	-	0.117974	0.129878	0	0	0
GATA5(-) 29	GATA5	-	0.0888803	0.0852296	-0.0689655	0	0.0689655	0.0958239	0.00758582	E2F1(-) 36	E2F1	-	0.117974	0.129878	0	0	0
YY2(+) 11	YY2	+	0.0720784	0.0117036	0.0909091	0.0909091	0	0.294615	0.0324499	E2F1(-) 36	E2F1	-	0.117974	0.129878	0	0	0
RARB(+) 37	RARB	+	0.174431	0.100132	0	0.162162	0.162162	0.585376	0.0324897	E2F1(-) 36	E2F1	-	0.117974	0.129878	0	0	0
HOXB2(+) 30	HOXB2	+	0.140318	0.0841953	-0.0333333	0.0666667	0.1	0.535669	0.0194489	E2F1(-) 36	E2F1	-	0.117974	0.129878	0	0	0
NFE2L2(-) 19	NFE2L2	-	0.0328908	0.0138	0	0	0	0.973593	0.0786064	E2F1(-) 36	E2F1	-	0.117974	0.129878	0	0	0
TFAP2A(-) 32	TFAP2A	-	0.129276	0.117106	-0.0625	0.09375	0.15625	0.37917	0.00897148	E2F1(-) 36	E2F1	-	0.117974	0.129878	0	0	0
HMGA1(+) 23	HMGA1	+	0.119811	0.780612	-0.173913	0.130435	0.304348	1.69317	0.0286509	E2F1(-) 36	E2F1	-	0.117974	0.129878	0	0	0
ZEB1(+) 101	ZEB1	+	0.0320897	0.0113101	-0.019802	0.00990099	0.029703	0.0738864	0.00638792	E2F1(-) 36	E2F1	-	0.117974	0.129878	0	0	0
FOXA2(+) 407	FOXA2	+	0.00199451	0.0411908	0.0515971	0.0663391	0.014742	0.44213	0.00832994	E2F1(-) 36	E2F1	-	0.117974	0.129878	0	0	0
CREM(+) 20	CREM	+	0.0595871	0.0239763	0.05	0.1	0.05	0.04642	0.00564555	E2F1(-) 36	E2F1	-	0.117974	0.129878	0	0	0
OVOL2(+) 217	OVOL2	+	4.44089e-16	0.0635808	0.0368664	0.0691244	0.0322581	0.00324258	9.68851e-05	E2F1(-) 36	E2F1	-	0.117974	0.129878	0	0	0
MYCN(+) 22	MYCN	+	0.02349	0.00287852	0	0	0	0.753437	0.0822317	E2F1(-) 36	E2F1	-	0.117974	0.129878	0	0	0
ZNF501(+) 14	ZNF501	+	0.0238676	0.000995306	0.0714286	0.0714286	0	0.0852916	0.00379748	E2F1(-) 36	E2F1	-	0.117974	0.129878	0	0	0
MSX1(-) 22	MSX1	-	0.00543979	0.0631328	0.0454545	0.0909091	0.0454545	0.19505	0.00273825	E2F1(-) 36	E2F1	-	0.117974	0.129878	0	0	0
CREB3L1(+) 16	CREB3L1	+	0.0244879	0.00066871	0	0	0	0.319716	0.0399395	E2F1(-) 36	E2F1	-	0.117974	0.129878	0	0	0
FOXO3(+) 22	FOXO3	+	0.0668575	0.0118085	0	0	0	0.570227	0.0573647	E2F1(-) 36	E2F1	-	0.117974	0.129878	0	0	0
MEIS1(-) 151	MEIS1	-	0.00362347	0.0358568	0.013245	0.0331126	0.0198675	0.223496	0.00458768	E2F1(-) 36	E2F1	-	0.117974	0.129878	0	0	0
GATA3(+) 111	GATA3	+	0.00203332	0.0337104	0.0630631	0.0990991	0.036036	0.218047	0.00519139	E2F2(+) 166	E2F2	+	0.0313991	0.0294198	-0.0120482	0.0120482	0.0240964
MYCN(+) 22	MYCN	+	0.02349	0.00287852	0	0	0	0.150472	0.0164228	E2F2(+) 166	E2F2	+	0.0313991	0.0294198	-0.0120482	0.0120482	0.0240964
E2F8(+) 270	E2F8	+	0.0628446	0.0442004	-0.0111111	0.0222222	0.0333333	0.570235	0.0521103	E2F2(+) 166	E2F2	+	0.0313991	0.0294198	-0.0120482	0.0120482	0.0240964
REL(+) 20	REL	+	0.0194253	0.00481949	0	0	0	0.114832	0.00446943	E2F2(+) 166	E2F2	+	0.0313991	0.0294198	-0.0120482	0.0120482	0.0240964
DMRTA1(+) 12	DMRTA1	+	0.00845984	0.00186869	0	0	0	0.185457	0.0193572	E2F2(+) 166	E2F2	+	0.0313991	0.0294198	-0.0120482	0.0120482	0.0240964
GATA6(+) 566	GATA6	+	0.144414	0.116021	-0.0600707	0.0547703	0.114841	1.48586	0.0308373	NR2F1(+) 91	NR2F1	+	0.0300025	0.0177879	0.032967	0.043956	0.010989
POU5F1B(+) 18	POU5F1B	+	0.0138876	0.0623157	-0.111111	0	0.111111	0.337318	0.0223406	E2F2(+) 166	E2F2	+	0.0313991	0.0294198	-0.0120482	0.0120482	0.0240964
CEBPG(+) 15	CEBPG	+	0.0354474	0.00259196	0	0	0	0.0775618	0.0144573	E2F2(+) 166	E2F2	+	0.0313991	0.0294198	-0.0120482	0.0120482	0.0240964
FOXH1(-) 39	FOXH1	-	0.0171264	0.0164623	0	0.025641	0.025641	4.62655e-06	9.65076e-08	E2F2(+) 166	E2F2	+	0.0313991	0.0294198	-0.0120482	0.0120482	0.0240964
RXRA(+) 43	RXRA	+	0.0493518	0.0173767	-0.0232558	0.0232558	0.0465116	0.612032	0.125348	E2F2(+) 166	E2F2	+	0.0313991	0.0294198	-0.0120482	0.0120482	0.0240964
ZBTB41(+) 20	ZBTB41	+	0.0567612	0.00506783	0	0	0	0.0635202	0.0078291	E2F2(+) 166	E2F2	+	0.0313991	0.0294198	-0.0120482	0.0120482	0.0240964
GATA6(+) 566	GATA6	+	0.144414	0.116021	-0.0600707	0.0547703	0.114841	1.35657	0.0281541	PBX3(+) 14	PBX3	+	0.0944076	0.0516816	0.285714	0.357143	0.0714286
HMGA2(-) 46	HMGA2	-	0.00329983	0.00932549	0	0.0434783	0.0434783	0.225387	0.00968545	E2F2(+) 166	E2F2	+	0.0313991	0.0294198	-0.0120482	0.0120482	0.0240964
ELF1(+) 24	ELF1	+	0.0483052	0.00316573	0	0	0	0.0639612	0.00699178	E2F2(+) 166	E2F2	+	0.0313991	0.0294198	-0.0120482	0.0120482	0.0240964
RARB(+) 37	RARB	+	0.174431	0.100132	0	0.162162	0.162162	0.141799	0.00787018	E2F2(+) 166	E2F2	+	0.0313991	0.0294198	-0.0120482	0.0120482	0.0240964
RARG(-) 19	RARG	-	0.0501244	0.0407825	0.0526316	0.210526	0.157895	0.386924	0.0660023	E2F2(+) 166	E2F2	+	0.0313991	0.0294198	-0.0120482	0.0120482	0.0240964
GATA4(+) 105	GATA4	+	0.0486984	0.0733602	0.047619	0.0952381	0.047619	0.366373	0.0252994	E2F2(+) 166	E2F2	+	0.0313991	0.0294198	-0.0120482	0.0120482	0.0240964
PRDM1(+) 94	PRDM1	+	0.00236553	0.0414086	0.0531915	0.0744681	0.0212766	0.0656915	0.00296472	E2F2(+) 166	E2F2	+	0.0313991	0.0294198	-0.0120482	0.0120482	0.0240964
TP53(+) 47	TP53	+	-4.44089e-16	0.017949	0	0	0	0.151904	0.0160047	E2F2(+) 166	E2F2	+	0.0313991	0.0294198	-0.0120482	0.0120482	0.0240964
RARG(+) 51	RARG	+	0.0382172	0.0116926	-0.0196078	0	0.0196078	0.386924	0.0660023	E2F2(+) 166	E2F2	+	0.0313991	0.0294198	-0.0120482	0.0120482	0.0240964
GATA4(-) 48	GATA4	-	-8.88178e-16	0.0677107	-0.0208333	0.0416667	0.0625	0.366373	0.0252994	E2F2(+) 166	E2F2	+	0.0313991	0.0294198	-0.0120482	0.0120482	0.0240964
ETS2(+) 341	ETS2	+	0.00602204	0.0407082	0	0.026393	0.026393	0.702478	0.0652162	E2F2(+) 166	E2F2	+	0.0313991	0.0294198	-0.0120482	0.0120482	0.0240964
GATA6(+) 566	GATA6	+	0.144414	0.116021	-0.0600707	0.0547703	0.114841	3.98384	0.08268	POU5F1(+) 2013	POU5F1	+	0.00185927	0.251465	-0.00546448	0.0293095	0.034774
E2F1(-) 36	E2F1	-	0.117974	0.129878	0	0	0	1.17385	0.0241231	E2F2(+) 166	E2F2	+	0.0313991	0.0294198	-0.0120482	0.0120482	0.0240964
GATA3(-) 202	GATA3	-	0.142182	0.103228	-0.133663	0.0693069	0.20297	0.218047	0.00519139	E2F2(+) 166	E2F2	+	0.0313991	0.0294198	-0.0120482	0.0120482	0.0240964
ELK3(-) 23	ELK3	-	0.0201022	0.0249483	0	0	0	0.0433015	0.0010077	E2F8(+) 270	E2F8	+	0.0628446	0.0442004	-0.0111111	0.0222222	0.0333333
HOXB2(+) 30	HOXB2	+	0.140318	0.0841953	-0.0333333	0.0666667	0.1	0.188455	0.00684234	E2F8(+) 270	E2F8	+	0.0628446	0.0442004	-0.0111111	0.0222222	0.0333333
FOXA3(-) 57	FOXA3	-	0.10782	0.0801503	-0.0701754	0.0175439	0.0877193	0.993608	0.0876294	E2F8(+) 270	E2F8	+	0.0628446	0.0442004	-0.0111111	0.0222222	0.0333333
GATA2(-) 25	GATA2	-	0.0661122	0.0617716	-0.08	0.08	0.16	0.866582	0.0997455	E2F8(+) 270	E2F8	+	0.0628446	0.0442004	-0.0111111	0.0222222	0.0333333
TEAD4(-) 24	TEAD4	-	0.025423	0.0227894	0.125	0.125	0	0.338275	0.0359871	E2F8(+) 270	E2F8	+	0.0628446	0.0442004	-0.0111111	0.0222222	0.0333333
MEIS1(-) 151	MEIS1	-	0.00362347	0.0358568	0.013245	0.0331126	0.0198675	0.136519	0.00280231	E2F8(+) 270	E2F8	+	0.0628446	0.0442004	-0.0111111	0.0222222	0.0333333
LEF1(+) 47	LEF1	+	0.15365	0.123523	-0.255319	0.0212766	0.276596	0.0538311	0.00184615	E2F8(+) 270	E2F8	+	0.0628446	0.0442004	-0.0111111	0.0222222	0.0333333
BPTF(-) 11	BPTF	-	0.0673371	0.112858	-0.272727	0.0909091	0.363636	0.0964939	0.00360431	E2F8(+) 270	E2F8	+	0.0628446	0.0442004	-0.0111111	0.0222222	0.0333333
TCF3(+) 15	TCF3	+	0.0386137	0.00413523	0	0	0	0.132537	0.0159592	E2F8(+) 270	E2F8	+	0.0628446	0.0442004	-0.0111111	0.0222222	0.0333333
E2F1(-) 36	E2F1	-	0.117974	0.129878	0	0	0	2.46857	0.05073	E2F8(+) 270	E2F8	+	0.0628446	0.0442004	-0.0111111	0.0222222	0.0333333
LEF1(-) 14	LEF1	-	0.0120728	0.00882208	-0.0714286	0	0.0714286	0.0538311	0.00184615	E2F8(+) 270	E2F8	+	0.0628446	0.0442004	-0.0111111	0.0222222	0.0333333
GATA2(+) 44	GATA2	+	-4.44089e-16	0.0171919	-0.0454545	0	0.0454545	0.866582	0.0997455	E2F8(+) 270	E2F8	+	0.0628446	0.0442004	-0.0111111	0.0222222	0.0333333
FOXH1(-) 39	FOXH1	-	0.0171264	0.0164623	0	0.025641	0.025641	0.134979	0.00281558	E2F8(+) 270	E2F8	+	0.0628446	0.0442004	-0.0111111	0.0222222	0.0333333
GATA6(+) 566	GATA6	+	0.144414	0.116021	-0.0600707	0.0547703	0.114841	1.21896	0.025298	RFX2(+) 17	RFX2	+	0.0567054	0.00878218	0	0	0
FOXA3(+) 235	FOXA3	+	0	0.0517736	0.0510638	0.0595745	0.00851064	0.993608	0.0876294	E2F8(+) 270	E2F8	+	0.0628446	0.0442004	-0.0111111	0.0222222	0.0333333
BPTF(+) 46	BPTF	+	0	0.0233447	0.0217391	0.0217391	0	0.0964939	0.00360431	E2F8(+) 270	E2F8	+	0.0628446	0.0442004	-0.0111111	0.0222222	0.0333333
BCL11A(+) 11	BCL11A	+	0.0351485	0.00353491	0	0	0	0.0589914	0.00413263	E2F8(+) 270	E2F8	+	0.0628446	0.0442004	-0.0111111	0.0222222	0.0333333
POU2F1(+) 19	POU2F1	+	0.0562369	0.00720174	0.0526316	0.0526316	0	0.260571	0.0399492	E2F8(+) 270	E2F8	+	0.0628446	0.0442004	-0.0111111	0.0222222	0.0333333
FOXA2(+) 407	FOXA2	+	0.00199451	0.0411908	0.0515971	0.0663391	0.014742	0.768737	0.0144834	E2F8(+) 270	E2F8	+	0.0628446	0.0442004	-0.0111111	0.0222222	0.0333333
ZNF134(+) 12	ZNF134	+	0.0616163	0.0186976	0	0	0	0.744776	0.0988306	E2F8(+) 270	E2F8	+	0.0628446	0.0442004	-0.0111111	0.0222222	0.0333333
PBX3(+) 14	PBX3	+	0.0944076	0.0516816	0.285714	0.357143	0.0714286	0.014752	0.000579815	E2F8(+) 270	E2F8	+	0.0628446	0.0442004	-0.0111111	0.0222222	0.0333333
PARP1(-) 18	PARP1	-	0.0822187	0.0179298	-0.0555556	0	0.0555556	0.154156	0.00475948	E2F8(+) 270	E2F8	+	0.0628446	0.0442004	-0.0111111	0.0222222	0.0333333
GATA5(-) 29	GATA5	-	0.0888803	0.0852296	-0.0689655	0	0.0689655	0.408788	0.0323614	E2F8(+) 270	E2F8	+	0.0628446	0.0442004	-0.0111111	0.0222222	0.0333333
HMGA1(-) 26	HMGA1	-	0.0818321	0.0693671	-0.115385	0.0384615	0.153846	0.955488	0.0161682	E2F8(+) 270	E2F8	+	0.0628446	0.0442004	-0.0111111	0.0222222	0.0333333
NR2F1(+) 91	NR2F1	+	0.0300025	0.0177879	0.032967	0.043956	0.010989	0.117507	0.0016349	E2F8(+) 270	E2F8	+	0.0628446	0.0442004	-0.0111111	0.0222222	0.0333333
GATA5(+) 30	GATA5	+	-4.44089e-16	0.0186866	0.0666667	0.1	0.0333333	0.408788	0.0323614	E2F8(+) 270	E2F8	+	0.0628446	0.0442004	-0.0111111	0.0222222	0.0333333
ZBTB41(+) 20	ZBTB41	+	0.0567612	0.00506783	0	0	0	0.200891	0.0247605	E2F8(+) 270	E2F8	+	0.0628446	0.0442004	-0.0111111	0.0222222	0.0333333
GATA4(+) 105	GATA4	+	0.0486984	0.0733602	0.047619	0.0952381	0.047619	0.960463	0.0663233	E2F8(+) 270	E2F8	+	0.0628446	0.0442004	-0.0111111	0.0222222	0.0333333
ARID3A(-) 67	ARID3A	-	0.00146108	0.010659	0.0447761	0.0597015	0.0149254	0.349093	0.010309	E2F8(+) 270	E2F8	+	0.0628446	0.0442004	-0.0111111	0.0222222	0.0333333
HMGA1(+) 23	HMGA1	+	0.119811	0.780612	-0.173913	0.130435	0.304348	0.955488	0.0161682	E2F8(+) 270	E2F8	+	0.0628446	0.0442004	-0.0111111	0.0222222	0.0333333
PITX2(+) 59	PITX2	+	0.128089	0.077897	-0.0338983	0.0508475	0.0847458	0.0127912	0.000243278	E2F8(+) 270	E2F8	+	0.0628446	0.0442004	-0.0111111	0.0222222	0.0333333
E2F2(+) 166	E2F2	+	0.0313991	0.0294198	-0.0120482	0.0120482	0.0240964	2.38511	0.179774	E2F8(+) 270	E2F8	+	0.0628446	0.0442004	-0.0111111	0.0222222	0.0333333
FOXA1(-) 36	FOXA1	-	0.00641421	0.257749	-0.0555556	0.0555556	0.111111	0.130902	0.00481556	E2F8(+) 270	E2F8	+	0.0628446	0.0442004	-0.0111111	0.0222222	0.0333333
GATA4(-) 48	GATA4	-	-8.88178e-16	0.0677107	-0.0208333	0.0416667	0.0625	0.960463	0.0663233	E2F8(+) 270	E2F8	+	0.0628446	0.0442004	-0.0111111	0.0222222	0.0333333
FOXP1(+) 14	FOXP1	+	0.102324	0.0103302	0	0	0	0.149548	0.0146368	E2F8(+) 270	E2F8	+	0.0628446	0.0442004	-0.0111111	0.0222222	0.0333333
FOXA1(+) 264	FOXA1	+	0.00203332	0.0408477	0.0568182	0.0719697	0.0151515	0.130902	0.00481556	E2F8(+) 270	E2F8	+	0.0628446	0.0442004	-0.0111111	0.0222222	0.0333333
FOXA2(-) 163	FOXA2	-	0.129514	0.165467	-0.165644	0.0736196	0.239264	0.768737	0.0144834	E2F8(+) 270	E2F8	+	0.0628446	0.0442004	-0.0111111	0.0222222	0.0333333
DBP(+) 94	DBP	+	0	0.0154348	0.0212766	0.0212766	0	0.5996	0.155799	E2F8(+) 270	E2F8	+	0.0628446	0.0442004	-0.0111111	0.0222222	0.0333333
POU5F1(+) 2013	POU5F1	+	0.00185927	0.251465	-0.00546448	0.0293095	0.034774	0.589632	0.00590967	E2F8(+) 270	E2F8	+	0.0628446	0.0442004	-0.0111111	0.0222222	0.0333333
GRHL2(-) 15	GRHL2	-	0.124842	0.185833	-0.0666667	0	0.0666667	0.0839004	0.00642179	E2F8(+) 270	E2F8	+	0.0628446	0.0442004	-0.0111111	0.0222222	0.0333333
ARID3A(+) 34	ARID3A	+	0.0404742	0.0324441	-0.0588235	0	0.0588235	0.349093	0.010309	E2F8(+) 270	E2F8	+	0.0628446	0.0442004	-0.0111111	0.0222222	0.0333333
TGIF1(-) 12	TGIF1	-	0.100645	0.0570608	-0.0833333	0.0833333	0.166667	0.193712	0.0169091	E2F8(+) 270	E2F8	+	0.0628446	0.0442004	-0.0111111	0.0222222	0.0333333
POU3F2(+) 72	POU3F2	+	0.00623283	0.00799213	0.0138889	0.0277778	0.0138889	0.146902	0.00765091	E2F8(+) 270	E2F8	+	0.0628446	0.0442004	-0.0111111	0.0222222	0.0333333
RXRA(+) 43	RXRA	+	0.0493518	0.0173767	-0.0232558	0.0232558	0.0465116	0.030736	0.00629491	E2F8(+) 270	E2F8	+	0.0628446	0.0442004	-0.0111111	0.0222222	0.0333333
CXXC1(+) 41	CXXC1	+	0.112245	0.033939	0	0	0	0.239161	0.0237066	E2F8(+) 270	E2F8	+	0.0628446	0.0442004	-0.0111111	0.0222222	0.0333333
OTX2(+) 33	OTX2	+	0	0.0180937	0.0606061	0.0606061	0	0.021983	0.000833656	E2F8(+) 270	E2F8	+	0.0628446	0.0442004	-0.0111111	0.0222222	0.0333333
PBX1(-) 47	PBX1	-	0.00374123	0.00738433	0.0212766	0.0212766	0	0.534144	0.031118	EGR1(+) 48	EGR1	+	0.0416627	0.00460612	-0.0208333	0	0.0208333
ETV2(+) 58	ETV2	+	0.135164	0.0601923	-0.0172414	0.0862069	0.103448	0.188987	0.00215124	EGR1(+) 48	EGR1	+	0.0416627	0.00460612	-0.0208333	0	0.0208333
SOX9(-) 15	SOX9	-	0.0917748	0.0340125	-0.2	0	0.2	0.152036	0.00205971	EGR1(+) 48	EGR1	+	0.0416627	0.00460612	-0.0208333	0	0.0208333
ZNF641(+) 44	ZNF641	+	0.0095675	0.0424506	0	0.0454545	0.0454545	0.155369	0.0154063	EGR1(+) 48	EGR1	+	0.0416627	0.00460612	-0.0208333	0	0.0208333
UNCX(-) 14	UNCX	-	0.11896	0.107825	0	0	0	0.0930551	0.0169187	EGR1(+) 48	EGR1	+	0.0416627	0.00460612	-0.0208333	0	0.0208333
ZNF85(+) 70	ZNF85	+	0.0513638	0.00644194	0	0	0	0.121004	0.0184782	EGR1(+) 48	EGR1	+	0.0416627	0.00460612	-0.0208333	0	0.0208333
PITX2(+) 59	PITX2	+	0.128089	0.077897	-0.0338983	0.0508475	0.0847458	0.0204821	0.000389553	EGR1(+) 48	EGR1	+	0.0416627	0.00460612	-0.0208333	0	0.0208333
NFE2L2(-) 19	NFE2L2	-	0.0328908	0.0138	0	0	0	0.0566931	0.00457731	EGR1(+) 48	EGR1	+	0.0416627	0.00460612	-0.0208333	0	0.0208333
NR2F1(+) 91	NR2F1	+	0.0300025	0.0177879	0.032967	0.043956	0.010989	0.0548928	0.000763735	EGR1(+) 48	EGR1	+	0.0416627	0.00460612	-0.0208333	0	0.0208333
SNAI2(-) 98	SNAI2	-	0.00640749	0.0356115	0	0.0306122	0.0306122	0.367211	0.0299421	EGR1(+) 48	EGR1	+	0.0416627	0.00460612	-0.0208333	0	0.0208333
TEAD4(-) 24	TEAD4	-	0.025423	0.0227894	0.125	0.125	0	0.300631	0.0319824	EGR1(+) 48	EGR1	+	0.0416627	0.00460612	-0.0208333	0	0.0208333
MEIS1(-) 151	MEIS1	-	0.00362347	0.0358568	0.013245	0.0331126	0.0198675	0.245661	0.00504266	EGR1(+) 48	EGR1	+	0.0416627	0.00460612	-0.0208333	0	0.0208333
JUNB(+) 13	JUNB	+	0.103589	0.0127952	0	0	0	0.673761	0.14592	EGR1(+) 48	EGR1	+	0.0416627	0.00460612	-0.0208333	0	0.0208333
PBX3(+) 14	PBX3	+	0.0944076	0.0516816	0.285714	0.357143	0.0714286	0.3473	0.0136504	ELF1(+) 24	ELF1	+	0.0483052	0.00316573	0	0	0
HNF4A(+) 483	HNF4A	+	-4.44089e-16	0.0332242	0.0351967	0.0455487	0.010352	7.33239	0.12999	ELF1(+) 24	ELF1	+	0.0483052	0.00316573	0	0	0
CEBPB(+) 42	CEBPB	+	0.124767	0.0235466	-0.0238095	0	0.0238095	7.78616e-05	5.24094e-06	ELF1(+) 24	ELF1	+	0.0483052	0.00316573	0	0	0
IKZF2(+) 30	IKZF2	+	0.0219993	0.00340457	0.0666667	0.0666667	0	0.172168	0.0226077	ELF1(+) 24	ELF1	+	0.0483052	0.00316573	0	0	0
TGIF1(-) 12	TGIF1	-	0.100645	0.0570608	-0.0833333	0.0833333	0.166667	0.201143	0.0175577	ELF1(+) 24	ELF1	+	0.0483052	0.00316573	0	0	0
HNF1B(+) 781	HNF1B	+	0.00203731	0.060484	0.0204866	0.0448143	0.0243278	4.16385	0.0734093	ELF1(+) 24	ELF1	+	0.0483052	0.00316573	0	0	0
OVOL2(-) 158	OVOL2	-	0.149608	0.142212	-0.177215	0.056962	0.234177	0.522623	0.0156155	ELF1(+) 24	ELF1	+	0.0483052	0.00316573	0	0	0
TFAP2A(-) 32	TFAP2A	-	0.129276	0.117106	-0.0625	0.09375	0.15625	0.170711	0.00403917	ELF1(+) 24	ELF1	+	0.0483052	0.00316573	0	0	0
E2F1(-) 36	E2F1	-	0.117974	0.129878	0	0	0	0.0201737	0.000414576	ELF1(+) 24	ELF1	+	0.0483052	0.00316573	0	0	0
ELF3(-) 17	ELF3	-	0.0986637	0.0875155	0.0588235	0.117647	0.0588235	3.01465	0.218092	ELF1(+) 24	ELF1	+	0.0483052	0.00316573	0	0	0
TCF7L1(-) 18	TCF7L1	-	0.14451	0.143689	-0.222222	0	0.222222	1.47322e-05	1.39004e-06	ELF1(+) 24	ELF1	+	0.0483052	0.00316573	0	0	0
TEAD4(-) 24	TEAD4	-	0.025423	0.0227894	0.125	0.125	0	0.135894	0.0144569	ELF1(+) 24	ELF1	+	0.0483052	0.00316573	0	0	0
SSBP3(+) 13	SSBP3	+	0.015009	0.000698982	0	0	0	0.148509	0.00434144	ELF1(+) 24	ELF1	+	0.0483052	0.00316573	0	0	0
PURA(-) 16	PURA	-	0.0173184	0.0180323	0	0.0625	0.0625	0.0555861	0.00469826	ELF1(+) 24	ELF1	+	0.0483052	0.00316573	0	0	0
CEBPB(-) 18	CEBPB	-	0.113117	0.167396	0	0.166667	0.166667	7.78616e-05	5.24094e-06	ELF1(+) 24	ELF1	+	0.0483052	0.00316573	0	0	0
FOXJ3(+) 11	FOXJ3	+	0.0327794	0.0031055	0	0	0	0.407737	0.057174	ELF1(+) 24	ELF1	+	0.0483052	0.00316573	0	0	0
ZNF501(+) 14	ZNF501	+	0.0238676	0.000995306	0.0714286	0.0714286	0	0.413474	0.0184093	ELF1(+) 24	ELF1	+	0.0483052	0.00316573	0	0	0
ARNT2(+) 15	ARNT2	+	0.0385153	0.00840044	0	0	0	0.266815	0.106296	ELF1(+) 24	ELF1	+	0.0483052	0.00316573	0	0	0
GATA2(-) 25	GATA2	-	0.0661122	0.0617716	-0.08	0.08	0.16	0.0226199	0.0026036	ELF1(+) 24	ELF1	+	0.0483052	0.00316573	0	0	0
OVOL2(+) 217	OVOL2	+	4.44089e-16	0.0635808	0.0368664	0.0691244	0.0322581	0.522623	0.0156155	ELF1(+) 24	ELF1	+	0.0483052	0.00316573	0	0	0
PITX1(-) 15	PITX1	-	0.0415723	0.115763	-0.0666667	0.333333	0.4	0.120938	0.0025416	ELF1(+) 24	ELF1	+	0.0483052	0.00316573	0	0	0
TFAP2C(-) 31	TFAP2C	-	0.127673	0.0903303	-0.193548	0	0.193548	0.0287669	0.0008706	ELF1(+) 24	ELF1	+	0.0483052	0.00316573	0	0	0
ZKSCAN7(+) 13	ZKSCAN7	+	0.0435407	0.00308539	0	0	0	0.99537	0.180328	ELF1(+) 24	ELF1	+	0.0483052	0.00316573	0	0	0
GATA2(+) 44	GATA2	+	-4.44089e-16	0.0171919	-0.0454545	0	0.0454545	0.0226199	0.0026036	ELF1(+) 24	ELF1	+	0.0483052	0.00316573	0	0	0
ETV3(+) 53	ETV3	+	-4.44089e-16	0.0112014	0.0188679	0.0188679	0	0.624419	0.0794651	ELF1(+) 24	ELF1	+	0.0483052	0.00316573	0	0	0
SF1(+) 17	SF1	+	0.0897825	0.0188604	0	0	0	0.123246	0.0111998	ELF1(+) 24	ELF1	+	0.0483052	0.00316573	0	0	0
IKZF5(+) 15	IKZF5	+	0.067978	0.0163063	0.0666667	0.0666667	0	0.241842	0.0293296	ELF1(+) 24	ELF1	+	0.0483052	0.00316573	0	0	0
ZBTB17(+) 13	ZBTB17	+	0.0705122	0.0143331	0.307692	0.307692	0	0.0334271	0.0028959	ELF1(+) 24	ELF1	+	0.0483052	0.00316573	0	0	0
POU3F2(+) 72	POU3F2	+	0.00623283	0.00799213	0.0138889	0.0277778	0.0138889	0.345903	0.0180153	ELF1(+) 24	ELF1	+	0.0483052	0.00316573	0	0	0
GATA3(-) 202	GATA3	-	0.142182	0.103228	-0.133663	0.0693069	0.20297	0.612554	0.014584	ELF1(+) 24	ELF1	+	0.0483052	0.00316573	0	0	0
IKZF2(-) 18	IKZF2	-	0.118095	0.0909568	-0.388889	0	0.388889	0.172168	0.0226077	ELF1(+) 24	ELF1	+	0.0483052	0.00316573	0	0	0
XBP1(+) 551	XBP1	+	0	0.0732054	-0.0235935	0.0199637	0.0435572	0.500632	0.0120856	ELF1(+) 24	ELF1	+	0.0483052	0.00316573	0	0	0
RXRA(+) 43	RXRA	+	0.0493518	0.0173767	-0.0232558	0.0232558	0.0465116	0.0161061	0.00329863	ELF1(+) 24	ELF1	+	0.0483052	0.00316573	0	0	0
FOXA2(+) 407	FOXA2	+	0.00199451	0.0411908	0.0515971	0.0663391	0.014742	2.42369	0.0456635	ELF1(+) 24	ELF1	+	0.0483052	0.00316573	0	0	0
MEIS1(-) 151	MEIS1	-	0.00362347	0.0358568	0.013245	0.0331126	0.0198675	0.205157	0.00421124	ELF1(+) 24	ELF1	+	0.0483052	0.00316573	0	0	0
PURA(+) 80	PURA	+	0.00515968	0.0119982	-0.025	0	0.025	0.0555861	0.00469826	ELF1(+) 24	ELF1	+	0.0483052	0.00316573	0	0	0
E2F8(+) 270	E2F8	+	0.0628446	0.0442004	-0.0111111	0.0222222	0.0333333	0.137328	0.0125495	ELF1(+) 24	ELF1	+	0.0483052	0.00316573	0	0	0
SOX17(+) 261	SOX17	+	0.00204939	0.0288086	0.0421456	0.0536398	0.0114943	1.41634	0.0226946	ELF1(+) 24	ELF1	+	0.0483052	0.00316573	0	0	0
MAFB(+) 81	MAFB	+	0	0.0275319	-0.0123457	0.037037	0.0493827	2.65151	0.101157	ELF1(+) 24	ELF1	+	0.0483052	0.00316573	0	0	0
SOX9(-) 15	SOX9	-	0.0917748	0.0340125	-0.2	0	0.2	0.321211	0.00435162	ELF1(+) 24	ELF1	+	0.0483052	0.00316573	0	0	0
FOXA2(-) 163	FOXA2	-	0.129514	0.165467	-0.165644	0.0736196	0.239264	2.42369	0.0456635	ELF1(+) 24	ELF1	+	0.0483052	0.00316573	0	0	0
FOSL2(+) 41	FOSL2	+	-8.88178e-16	0.0121903	-0.0243902	0	0.0243902	0.0674512	0.00459201	ELF1(+) 24	ELF1	+	0.0483052	0.00316573	0	0	0
ELF3(+) 25	ELF3	+	0.0650359	0.00743748	0.04	0.04	0	3.01465	0.218092	ELF1(+) 24	ELF1	+	0.0483052	0.00316573	0	0	0
TFCP2(+) 20	TFCP2	+	0.0237605	0.00307715	0	0	0	0.050662	0.00280558	ELF1(+) 24	ELF1	+	0.0483052	0.00316573	0	0	0
CHURC1(+) 33	CHURC1	+	0.0255355	0.0108627	0	0	0	0.0354828	0.00364532	ELF1(+) 24	ELF1	+	0.0483052	0.00316573	0	0	0
BPTF(+) 46	BPTF	+	0	0.0233447	0.0217391	0.0217391	0	0.180773	0.00675237	ELF1(+) 24	ELF1	+	0.0483052	0.00316573	0	0	0
BPTF(-) 11	BPTF	-	0.0673371	0.112858	-0.272727	0.0909091	0.363636	0.180773	0.00675237	ELF1(+) 24	ELF1	+	0.0483052	0.00316573	0	0	0
SMAD1(+) 17	SMAD1	+	0.0289341	0.00209122	0.0588235	0.0588235	0	0.193137	0.0307903	ELF1(+) 24	ELF1	+	0.0483052	0.00316573	0	0	0
UBE2K(+) 24	UBE2K	+	0.0668398	0.00676166	0	0	0	0.235977	0.0252301	ELF1(+) 24	ELF1	+	0.0483052	0.00316573	0	0	0
PITX2(+) 59	PITX2	+	0.128089	0.077897	-0.0338983	0.0508475	0.0847458	0.2648	0.00503628	ELF1(+) 24	ELF1	+	0.0483052	0.00316573	0	0	0
ATF1(+) 24	ATF1	+	0.0709228	0.0145481	0.0416667	0.0416667	0	0.107089	0.0210701	ELF1(+) 24	ELF1	+	0.0483052	0.00316573	0	0	0
GATA3(+) 111	GATA3	+	0.00203332	0.0337104	0.0630631	0.0990991	0.036036	0.612554	0.014584	ELF1(+) 24	ELF1	+	0.0483052	0.00316573	0	0	0
KLF5(+) 58	KLF5	+	0.0965398	0.0914474	-0.172414	0	0.172414	0.66317	0.0844309	ELF1(+) 24	ELF1	+	0.0483052	0.00316573	0	0	0
HAND1(+) 33	HAND1	+	0.136179	0.418048	-0.424242	0.030303	0.454545	0.0121698	0.000118163	ELF1(+) 24	ELF1	+	0.0483052	0.00316573	0	0	0
DLX3(+) 141	DLX3	+	0	0.0287154	0.0283688	0.0425532	0.0141844	0.384177	0.042315	ELF1(+) 24	ELF1	+	0.0483052	0.00316573	0	0	0
HMGA2(-) 46	HMGA2	-	0.00329983	0.00932549	0	0.0434783	0.0434783	0.0110922	0.000476661	ELF1(+) 24	ELF1	+	0.0483052	0.00316573	0	0	0
FOXH1(-) 39	FOXH1	-	0.0171264	0.0164623	0	0.025641	0.025641	0.13074	0.00272717	ELF1(+) 24	ELF1	+	0.0483052	0.00316573	0	0	0
SNAI2(-) 98	SNAI2	-	0.00640749	0.0356115	0	0.0306122	0.0306122	0.0765652	0.00624306	ELF1(+) 24	ELF1	+	0.0483052	0.00316573	0	0	0
RELA(+) 35	RELA	+	0.046029	0.00574439	0	0	0	0.398901	0.0431466	ELF1(+) 24	ELF1	+	0.0483052	0.00316573	0	0	0
TFAP2C(+) 52	TFAP2C	+	0.0129044	0.0151925	0.0192308	0.0576923	0.0384615	0.0287669	0.0008706	ELF1(+) 24	ELF1	+	0.0483052	0.00316573	0	0	0
TCF7L1(+) 379	TCF7L1	+	0	0.0518035	-0.0158311	0.0131926	0.0290237	1.47322e-05	1.39004e-06	ELF1(+) 24	ELF1	+	0.0483052	0.00316573	0	0	0
GATA2(+) 44	GATA2	+	-4.44089e-16	0.0171919	-0.0454545	0	0.0454545	0.177862	0.0204724	ELF2(-) 15	ELF2	-	0.13403	0.189474	-0.466667	0.0666667	0.533333
TFAP2C(+) 52	TFAP2C	+	0.0129044	0.0151925	0.0192308	0.0576923	0.0384615	0.563698	0.0170597	ELF2(-) 15	ELF2	-	0.13403	0.189474	-0.466667	0.0666667	0.533333
HMGA1(-) 26	HMGA1	-	0.0818321	0.0693671	-0.115385	0.0384615	0.153846	1.05183	0.0177984	ELF2(-) 15	ELF2	-	0.13403	0.189474	-0.466667	0.0666667	0.533333
CENPB(+) 28	CENPB	+	0.019525	0.0265032	-0.107143	0	0.107143	0.161988	0.0253641	ELF2(-) 15	ELF2	-	0.13403	0.189474	-0.466667	0.0666667	0.533333
PARP1(-) 18	PARP1	-	0.0822187	0.0179298	-0.0555556	0	0.0555556	10.5811	0.326684	ELF2(-) 15	ELF2	-	0.13403	0.189474	-0.466667	0.0666667	0.533333
HAND1(+) 33	HAND1	+	0.136179	0.418048	-0.424242	0.030303	0.454545	0.0987078	0.000958405	ELF2(-) 15	ELF2	-	0.13403	0.189474	-0.466667	0.0666667	0.533333
SOX4(+) 1100	SOX4	+	0.133643	0.160042	-0.0636364	0.0318182	0.0954545	0.116622	0.00154313	ELF2(-) 15	ELF2	-	0.13403	0.189474	-0.466667	0.0666667	0.533333
TFCP2(+) 20	TFCP2	+	0.0237605	0.00307715	0	0	0	0.0692737	0.00383627	ELF2(-) 15	ELF2	-	0.13403	0.189474	-0.466667	0.0666667	0.533333
BPTF(-) 11	BPTF	-	0.0673371	0.112858	-0.272727	0.0909091	0.363636	6.09484	0.227659	ELF2(-) 15	ELF2	-	0.13403	0.189474	-0.466667	0.0666667	0.533333
FOXA3(-) 57	FOXA3	-	0.10782	0.0801503	-0.0701754	0.0175439	0.0877193	0.298875	0.0263587	ELF2(-) 15	ELF2	-	0.13403	0.189474	-0.466667	0.0666667	0.533333
FOXH1(-) 39	FOXH1	-	0.0171264	0.0164623	0	0.025641	0.025641	0.0906219	0.00189033	ELF2(-) 15	ELF2	-	0.13403	0.189474	-0.466667	0.0666667	0.533333
MEIS3(+) 111	MEIS3	+	0.129959	0.0978576	-0.126126	0.027027	0.153153	0.0296127	0.00170376	ELF2(-) 15	ELF2	-	0.13403	0.189474	-0.466667	0.0666667	0.533333
EOMES(+) 116	EOMES	+	0.101323	0.021883	0	0.0344828	0.0344828	0.714418	0.0534711	ELF2(-) 15	ELF2	-	0.13403	0.189474	-0.466667	0.0666667	0.533333
SOX17(+) 261	SOX17	+	0.00204939	0.0288086	0.0421456	0.0536398	0.0114943	1.62143	0.0259809	ELF2(-) 15	ELF2	-	0.13403	0.189474	-0.466667	0.0666667	0.533333
OVOL2(-) 158	OVOL2	-	0.149608	0.142212	-0.177215	0.056962	0.234177	0.551275	0.0164716	ELF2(-) 15	ELF2	-	0.13403	0.189474	-0.466667	0.0666667	0.533333
SF1(+) 17	SF1	+	0.0897825	0.0188604	0	0	0	1.09954	0.0999188	ELF2(-) 15	ELF2	-	0.13403	0.189474	-0.466667	0.0666667	0.533333
TP53(+) 47	TP53	+	-4.44089e-16	0.017949	0	0	0	0.304531	0.0320855	ELF2(-) 15	ELF2	-	0.13403	0.189474	-0.466667	0.0666667	0.533333
TCF3(+) 15	TCF3	+	0.0386137	0.00413523	0	0	0	0.066503	0.00800783	ELF2(-) 15	ELF2	-	0.13403	0.189474	-0.466667	0.0666667	0.533333
KLF5(+) 58	KLF5	+	0.0965398	0.0914474	-0.172414	0	0.172414	0.118918	0.01514	ELF2(-) 15	ELF2	-	0.13403	0.189474	-0.466667	0.0666667	0.533333
PITX1(-) 15	PITX1	-	0.0415723	0.115763	-0.0666667	0.333333	0.4	0.323709	0.00680301	ELF2(-) 15	ELF2	-	0.13403	0.189474	-0.466667	0.0666667	0.533333
MEIS1(-) 151	MEIS1	-	0.00362347	0.0358568	0.013245	0.0331126	0.0198675	0.0492609	0.00101117	ELF2(-) 15	ELF2	-	0.13403	0.189474	-0.466667	0.0666667	0.533333
EOMES(-) 16	EOMES	-	0.135482	0.207031	0.1875	0.1875	0	0.714418	0.0534711	ELF2(-) 15	ELF2	-	0.13403	0.189474	-0.466667	0.0666667	0.533333
SOX4(-) 23	SOX4	-	4.44089e-16	0.0225204	-0.0434783	0.0434783	0.0869565	0.116622	0.00154313	ELF2(-) 15	ELF2	-	0.13403	0.189474	-0.466667	0.0666667	0.533333
FOXA2(-) 163	FOXA2	-	0.129514	0.165467	-0.165644	0.0736196	0.239264	0.0627648	0.00118252	ELF2(-) 15	ELF2	-	0.13403	0.189474	-0.466667	0.0666667	0.533333
ATF1(+) 24	ATF1	+	0.0709228	0.0145481	0.0416667	0.0416667	0	0.0740822	0.0145759	ELF2(-) 15	ELF2	-	0.13403	0.189474	-0.466667	0.0666667	0.533333
NFE2L3(-) 15	NFE2L3	-	0.14173	0.0561255	-0.133333	0	0.133333	0.752532	0.0461753	ELF2(-) 15	ELF2	-	0.13403	0.189474	-0.466667	0.0666667	0.533333
OVOL2(+) 217	OVOL2	+	4.44089e-16	0.0635808	0.0368664	0.0691244	0.0322581	0.551275	0.0164716	ELF2(-) 15	ELF2	-	0.13403	0.189474	-0.466667	0.0666667	0.533333
PITX2(+) 59	PITX2	+	0.128089	0.077897	-0.0338983	0.0508475	0.0847458	0.115626	0.0021991	ELF2(-) 15	ELF2	-	0.13403	0.189474	-0.466667	0.0666667	0.533333
ISL1(+) 12	ISL1	+	0.0684215	0.116455	0.166667	0.333333	0.166667	0.412283	0.0177161	ELF2(-) 15	ELF2	-	0.13403	0.189474	-0.466667	0.0666667	0.533333
ZNF501(+) 14	ZNF501	+	0.0238676	0.000995306	0.0714286	0.0714286	0	0.0564542	0.00251354	ELF2(-) 15	ELF2	-	0.13403	0.189474	-0.466667	0.0666667	0.533333
FOXA3(+) 235	FOXA3	+	0	0.0517736	0.0510638	0.0595745	0.00851064	0.298875	0.0263587	ELF2(-) 15	ELF2	-	0.13403	0.189474	-0.466667	0.0666667	0.533333
MYCN(+) 22	MYCN	+	0.02349	0.00287852	0	0	0	0.303363	0.0331097	ELF2(-) 15	ELF2	-	0.13403	0.189474	-0.466667	0.0666667	0.533333
CREM(+) 20	CREM	+	0.0595871	0.0239763	0.05	0.1	0.05	0.0908274	0.0110463	ELF2(-) 15	ELF2	-	0.13403	0.189474	-0.466667	0.0666667	0.533333
NFE2L3(+) 55	NFE2L3	+	0.0117675	0.0226472	0	0	0	0.752532	0.0461753	ELF2(-) 15	ELF2	-	0.13403	0.189474	-0.466667	0.0666667	0.533333
RARG(-) 19	RARG	-	0.0501244	0.0407825	0.0526316	0.210526	0.157895	0.400629	0.0683401	ELF2(-) 15	ELF2	-	0.13403	0.189474	-0.466667	0.0666667	0.533333
SP1(+) 25	SP1	+	0.0408869	0.00929062	0.04	0.04	0	0.0495325	0.0077742	ELF2(-) 15	ELF2	-	0.13403	0.189474	-0.466667	0.0666667	0.533333
TFAP2A(-) 32	TFAP2A	-	0.129276	0.117106	-0.0625	0.09375	0.15625	0.494754	0.0117063	ELF2(-) 15	ELF2	-	0.13403	0.189474	-0.466667	0.0666667	0.533333
NFYB(+) 25	NFYB	+	0.103404	0.0177549	0	0	0	0.320601	0.0386738	ELF2(-) 15	ELF2	-	0.13403	0.189474	-0.466667	0.0666667	0.533333
GATA2(-) 25	GATA2	-	0.0661122	0.0617716	-0.08	0.08	0.16	0.177862	0.0204724	ELF2(-) 15	ELF2	-	0.13403	0.189474	-0.466667	0.0666667	0.533333
GATA6(+) 566	GATA6	+	0.144414	0.116021	-0.0600707	0.0547703	0.114841	4.84228	0.100496	SOX17(+) 261	SOX17	+	0.00204939	0.0288086	0.0421456	0.0536398	0.0114943
TFAP2C(-) 31	TFAP2C	-	0.127673	0.0903303	-0.193548	0	0.193548	0.563698	0.0170597	ELF2(-) 15	ELF2	-	0.13403	0.189474	-0.466667	0.0666667	0.533333
ZFP37(+) 38	ZFP37	+	0.0108753	0.0168698	-0.0526316	0.0263158	0.0789474	0.0540646	0.0080173	ELF2(-) 15	ELF2	-	0.13403	0.189474	-0.466667	0.0666667	0.533333
CDX2(+) 36	CDX2	+	0	0.0119656	0	0	0	0.650433	0.0319826	ELF2(-) 15	ELF2	-	0.13403	0.189474	-0.466667	0.0666667	0.533333
BCL11A(+) 11	BCL11A	+	0.0351485	0.00353491	0	0	0	0.223295	0.0156429	ELF2(-) 15	ELF2	-	0.13403	0.189474	-0.466667	0.0666667	0.533333
NFATC1(+) 18	NFATC1	+	0.0611991	0.00357886	0.0555556	0.0555556	0	0.0957217	0.00885904	ELF2(-) 15	ELF2	-	0.13403	0.189474	-0.466667	0.0666667	0.533333
ZNF134(+) 12	ZNF134	+	0.0616163	0.0186976	0	0	0	0.103325	0.0137111	ELF2(-) 15	ELF2	-	0.13403	0.189474	-0.466667	0.0666667	0.533333
GATA3(+) 111	GATA3	+	0.00203332	0.0337104	0.0630631	0.0990991	0.036036	0.834111	0.019859	ELF2(-) 15	ELF2	-	0.13403	0.189474	-0.466667	0.0666667	0.533333
HNF1B(+) 781	HNF1B	+	0.00203731	0.060484	0.0204866	0.0448143	0.0243278	0.264733	0.00466728	ELF2(-) 15	ELF2	-	0.13403	0.189474	-0.466667	0.0666667	0.533333
BPTF(+) 46	BPTF	+	0	0.0233447	0.0217391	0.0217391	0	6.09484	0.227659	ELF2(-) 15	ELF2	-	0.13403	0.189474	-0.466667	0.0666667	0.533333
XBP1(+) 551	XBP1	+	0	0.0732054	-0.0235935	0.0199637	0.0435572	0.1411	0.00340624	ELF2(-) 15	ELF2	-	0.13403	0.189474	-0.466667	0.0666667	0.533333
FOXA2(+) 407	FOXA2	+	0.00199451	0.0411908	0.0515971	0.0663391	0.014742	0.0627648	0.00118252	ELF2(-) 15	ELF2	-	0.13403	0.189474	-0.466667	0.0666667	0.533333
POU2F1(+) 19	POU2F1	+	0.0562369	0.00720174	0.0526316	0.0526316	0	0.195697	0.030003	ELF2(-) 15	ELF2	-	0.13403	0.189474	-0.466667	0.0666667	0.533333
GATA3(-) 202	GATA3	-	0.142182	0.103228	-0.133663	0.0693069	0.20297	0.834111	0.019859	ELF2(-) 15	ELF2	-	0.13403	0.189474	-0.466667	0.0666667	0.533333
MEIS2(+) 642	MEIS2	+	0.13553	0.105866	-0.0545171	0.0514019	0.105919	0.0824699	0.0031852	ELF2(-) 15	ELF2	-	0.13403	0.189474	-0.466667	0.0666667	0.533333
GATA5(+) 30	GATA5	+	-4.44089e-16	0.0186866	0.0666667	0.1	0.0333333	0.259131	0.0205139	ELF2(-) 15	ELF2	-	0.13403	0.189474	-0.466667	0.0666667	0.533333
ZNF85(+) 70	ZNF85	+	0.0513638	0.00644194	0	0	0	0.0212143	0.00323959	ELF2(-) 15	ELF2	-	0.13403	0.189474	-0.466667	0.0666667	0.533333
PRDM1(+) 94	PRDM1	+	0.00236553	0.0414086	0.0531915	0.0744681	0.0212766	0.0614288	0.00277235	ELF2(-) 15	ELF2	-	0.13403	0.189474	-0.466667	0.0666667	0.533333
POU5F1(+) 2013	POU5F1	+	0.00185927	0.251465	-0.00546448	0.0293095	0.034774	5.45569	0.0546805	ELF2(-) 15	ELF2	-	0.13403	0.189474	-0.466667	0.0666667	0.533333
RARG(+) 51	RARG	+	0.0382172	0.0116926	-0.0196078	0	0.0196078	0.400629	0.0683401	ELF2(-) 15	ELF2	-	0.13403	0.189474	-0.466667	0.0666667	0.533333
GATA5(-) 29	GATA5	-	0.0888803	0.0852296	-0.0689655	0	0.0689655	0.259131	0.0205139	ELF2(-) 15	ELF2	-	0.13403	0.189474	-0.466667	0.0666667	0.533333
RXRA(+) 43	RXRA	+	0.0493518	0.0173767	-0.0232558	0.0232558	0.0465116	0.0507044	0.0103846	ELF2(-) 15	ELF2	-	0.13403	0.189474	-0.466667	0.0666667	0.533333
ZNF580(+) 83	ZNF580	+	0.00461749	0.0160641	0.0481928	0.0481928	0	0.132689	0.0254445	ELF2(-) 15	ELF2	-	0.13403	0.189474	-0.466667	0.0666667	0.533333
TFE3(+) 36	TFE3	+	0.0468245	0.0075903	0.0277778	0.0277778	0	0.265958	0.0669083	ELF2(-) 15	ELF2	-	0.13403	0.189474	-0.466667	0.0666667	0.533333
SSBP3(+) 13	SSBP3	+	0.015009	0.000698982	0	0	0	0.809692	0.0236702	ELF2(-) 15	ELF2	-	0.13403	0.189474	-0.466667	0.0666667	0.533333
CREB1(+) 14	CREB1	+	0.120078	0.0466682	0	0	0	0.121427	0.0172329	ELF2(-) 15	ELF2	-	0.13403	0.189474	-0.466667	0.0666667	0.533333
PKNOX1(-) 11	PKNOX1	-	0.144508	0.037494	0	0	0	0.0914494	0.00894416	ELF2(-) 15	ELF2	-	0.13403	0.189474	-0.466667	0.0666667	0.533333
CEBPG(+) 15	CEBPG	+	0.0354474	0.00259196	0	0	0	0.0696027	0.0129737	ELF2(-) 15	ELF2	-	0.13403	0.189474	-0.466667	0.0666667	0.533333
HOXB3(-) 80	HOXB3	-	0.00271619	0.0875778	0.0625	0.1	0.0375	0.0271194	0.00127687	ELF3(-) 17	ELF3	-	0.0986637	0.0875155	0.0588235	0.117647	0.0588235
CREB3L1(+) 16	CREB3L1	+	0.0244879	0.00066871	0	0	0	0.0264449	0.00330355	ELF3(-) 17	ELF3	-	0.0986637	0.0875155	0.0588235	0.117647	0.0588235
ZSCAN10(-) 13	ZSCAN10	-	0.114118	0.0750677	-0.0769231	0.0769231	0.153846	0.263698	0.0149083	ELF3(-) 17	ELF3	-	0.0986637	0.0875155	0.0588235	0.117647	0.0588235
UBE2K(+) 24	UBE2K	+	0.0668398	0.00676166	0	0	0	0.00039574	4.23115e-05	ELF3(-) 17	ELF3	-	0.0986637	0.0875155	0.0588235	0.117647	0.0588235
FOXA2(+) 407	FOXA2	+	0.00199451	0.0411908	0.0515971	0.0663391	0.014742	0.504992	0.00951428	ELF3(-) 17	ELF3	-	0.0986637	0.0875155	0.0588235	0.117647	0.0588235
ELF1(+) 24	ELF1	+	0.0483052	0.00316573	0	0	0	0.264753	0.0289409	ELF3(-) 17	ELF3	-	0.0986637	0.0875155	0.0588235	0.117647	0.0588235
ETS2(+) 341	ETS2	+	0.00602204	0.0407082	0	0.026393	0.026393	0.0362371	0.00336415	ELF3(-) 17	ELF3	-	0.0986637	0.0875155	0.0588235	0.117647	0.0588235
HMGA2(-) 46	HMGA2	-	0.00329983	0.00932549	0	0.0434783	0.0434783	0.076142	0.00327202	ELF3(-) 17	ELF3	-	0.0986637	0.0875155	0.0588235	0.117647	0.0588235
LEF1(-) 14	LEF1	-	0.0120728	0.00882208	-0.0714286	0	0.0714286	0.269903	0.00925637	ELF3(-) 17	ELF3	-	0.0986637	0.0875155	0.0588235	0.117647	0.0588235
SP1(+) 25	SP1	+	0.0408869	0.00929062	0.04	0.04	0	0.0283087	0.00444309	ELF3(-) 17	ELF3	-	0.0986637	0.0875155	0.0588235	0.117647	0.0588235
HAND1(+) 33	HAND1	+	0.136179	0.418048	-0.424242	0.030303	0.454545	0.283008	0.00274787	ELF3(-) 17	ELF3	-	0.0986637	0.0875155	0.0588235	0.117647	0.0588235
NFATC4(+) 32	NFATC4	+	0.0168989	0.0222435	0.03125	0.03125	0	0.727281	0.0839362	ELF3(-) 17	ELF3	-	0.0986637	0.0875155	0.0588235	0.117647	0.0588235
SOX2(+) 303	SOX2	+	0.00176402	0.0152526	0.00660066	0.019802	0.0132013	0.132943	0.00247709	ELF3(-) 17	ELF3	-	0.0986637	0.0875155	0.0588235	0.117647	0.0588235
LEF1(+) 47	LEF1	+	0.15365	0.123523	-0.255319	0.0212766	0.276596	0.269903	0.00925637	ELF3(-) 17	ELF3	-	0.0986637	0.0875155	0.0588235	0.117647	0.0588235
SNAI2(-) 98	SNAI2	-	0.00640749	0.0356115	0	0.0306122	0.0306122	0.00248104	0.000202302	ELF3(-) 17	ELF3	-	0.0986637	0.0875155	0.0588235	0.117647	0.0588235
GATA2(+) 44	GATA2	+	-4.44089e-16	0.0171919	-0.0454545	0	0.0454545	0.139064	0.0160066	ELF3(-) 17	ELF3	-	0.0986637	0.0875155	0.0588235	0.117647	0.0588235
GATA5(+) 30	GATA5	+	-4.44089e-16	0.0186866	0.0666667	0.1	0.0333333	0.150123	0.0118844	ELF3(-) 17	ELF3	-	0.0986637	0.0875155	0.0588235	0.117647	0.0588235
XBP1(+) 551	XBP1	+	0	0.0732054	-0.0235935	0.0199637	0.0435572	0.228448	0.00551488	ELF3(-) 17	ELF3	-	0.0986637	0.0875155	0.0588235	0.117647	0.0588235
PBX1(-) 47	PBX1	-	0.00374123	0.00738433	0.0212766	0.0212766	0	0.219903	0.0128111	ELF3(-) 17	ELF3	-	0.0986637	0.0875155	0.0588235	0.117647	0.0588235
PAX7(+) 118	PAX7	+	0.00740727	0.0157375	-0.0169492	0.0254237	0.0423729	1.36842	0.0702119	ELF3(-) 17	ELF3	-	0.0986637	0.0875155	0.0588235	0.117647	0.0588235
TFAP2C(-) 31	TFAP2C	-	0.127673	0.0903303	-0.193548	0	0.193548	0.952132	0.0288153	ELF3(-) 17	ELF3	-	0.0986637	0.0875155	0.0588235	0.117647	0.0588235
GATA3(-) 202	GATA3	-	0.142182	0.103228	-0.133663	0.0693069	0.20297	0.000251461	5.98694e-06	ELF3(-) 17	ELF3	-	0.0986637	0.0875155	0.0588235	0.117647	0.0588235
GATA5(-) 29	GATA5	-	0.0888803	0.0852296	-0.0689655	0	0.0689655	0.150123	0.0118844	ELF3(-) 17	ELF3	-	0.0986637	0.0875155	0.0588235	0.117647	0.0588235
SOX15(-) 12	SOX15	-	0.131433	0.169751	-0.166667	0.0833333	0.25	0.145738	0.0109597	ELF3(-) 17	ELF3	-	0.0986637	0.0875155	0.0588235	0.117647	0.0588235
FOXA3(+) 235	FOXA3	+	0	0.0517736	0.0510638	0.0595745	0.00851064	0.0829563	0.00731617	ELF3(-) 17	ELF3	-	0.0986637	0.0875155	0.0588235	0.117647	0.0588235
FOXA2(-) 163	FOXA2	-	0.129514	0.165467	-0.165644	0.0736196	0.239264	0.504992	0.00951428	ELF3(-) 17	ELF3	-	0.0986637	0.0875155	0.0588235	0.117647	0.0588235
GATA2(-) 25	GATA2	-	0.0661122	0.0617716	-0.08	0.08	0.16	0.139064	0.0160066	ELF3(-) 17	ELF3	-	0.0986637	0.0875155	0.0588235	0.117647	0.0588235
GATA3(+) 111	GATA3	+	0.00203332	0.0337104	0.0630631	0.0990991	0.036036	0.000251461	5.98694e-06	ELF3(-) 17	ELF3	-	0.0986637	0.0875155	0.0588235	0.117647	0.0588235
JUN(-) 18	JUN	-	0.0208626	0.00748859	0.0555556	0.0555556	0	0.105783	0.00515348	ELF3(-) 17	ELF3	-	0.0986637	0.0875155	0.0588235	0.117647	0.0588235
OVOL2(-) 158	OVOL2	-	0.149608	0.142212	-0.177215	0.056962	0.234177	3.904	0.116648	ELF3(-) 17	ELF3	-	0.0986637	0.0875155	0.0588235	0.117647	0.0588235
TBP(+) 33	TBP	+	0.0613289	0.0134467	-0.030303	0	0.030303	0.0394409	0.0059533	ELF3(-) 17	ELF3	-	0.0986637	0.0875155	0.0588235	0.117647	0.0588235
SOX8(+) 61	SOX8	+	0.0344669	0.0228128	0.0491803	0.0655738	0.0163934	0.18505	0.0226104	ELF3(-) 17	ELF3	-	0.0986637	0.0875155	0.0588235	0.117647	0.0588235
ELF2(-) 15	ELF2	-	0.13403	0.189474	-0.466667	0.0666667	0.533333	4.89093e-05	7.78707e-06	ELF3(-) 17	ELF3	-	0.0986637	0.0875155	0.0588235	0.117647	0.0588235
CXXC1(+) 41	CXXC1	+	0.112245	0.033939	0	0	0	2.87529e-08	2.8501e-09	ELF3(-) 17	ELF3	-	0.0986637	0.0875155	0.0588235	0.117647	0.0588235
DLX3(+) 141	DLX3	+	0	0.0287154	0.0283688	0.0425532	0.0141844	0.142379	0.0156822	ELF3(-) 17	ELF3	-	0.0986637	0.0875155	0.0588235	0.117647	0.0588235
SREBF1(+) 40	SREBF1	+	0.00542278	0.0239053	0.05	0.05	0	0.652797	0.0612961	ELF3(-) 17	ELF3	-	0.0986637	0.0875155	0.0588235	0.117647	0.0588235
HMGA1(+) 23	HMGA1	+	0.119811	0.780612	-0.173913	0.130435	0.304348	1.73853	0.0294184	ELF3(-) 17	ELF3	-	0.0986637	0.0875155	0.0588235	0.117647	0.0588235
JUN(+) 397	JUN	+	0.143195	0.0999696	-0.070529	0.0302267	0.100756	0.105783	0.00515348	ELF3(-) 17	ELF3	-	0.0986637	0.0875155	0.0588235	0.117647	0.0588235
ARID3A(-) 67	ARID3A	-	0.00146108	0.010659	0.0447761	0.0597015	0.0149254	0.189548	0.00559752	ELF3(-) 17	ELF3	-	0.0986637	0.0875155	0.0588235	0.117647	0.0588235
ETV4(-) 21	ETV4	-	0.114729	0.156283	-0.0952381	0.0952381	0.190476	0.166548	0.0119942	ELF3(-) 17	ELF3	-	0.0986637	0.0875155	0.0588235	0.117647	0.0588235
NFYB(+) 25	NFYB	+	0.103404	0.0177549	0	0	0	0.0122602	0.00147893	ELF3(-) 17	ELF3	-	0.0986637	0.0875155	0.0588235	0.117647	0.0588235
CHURC1(+) 33	CHURC1	+	0.0255355	0.0108627	0	0	0	0.13616	0.0139884	ELF3(-) 17	ELF3	-	0.0986637	0.0875155	0.0588235	0.117647	0.0588235
NFE2L2(-) 19	NFE2L2	-	0.0328908	0.0138	0	0	0	0.153684	0.0124082	ELF3(-) 17	ELF3	-	0.0986637	0.0875155	0.0588235	0.117647	0.0588235
ZSCAN1(+) 13	ZSCAN1	+	0.0640374	0.0259362	0.0769231	0.0769231	0	0.0381332	0.00613758	ELF3(-) 17	ELF3	-	0.0986637	0.0875155	0.0588235	0.117647	0.0588235
ETV4(+) 162	ETV4	+	0.0119618	0.0273754	-0.00617284	0.0123457	0.0185185	0.166548	0.0119942	ELF3(-) 17	ELF3	-	0.0986637	0.0875155	0.0588235	0.117647	0.0588235
HMGA1(-) 26	HMGA1	-	0.0818321	0.0693671	-0.115385	0.0384615	0.153846	1.73853	0.0294184	ELF3(-) 17	ELF3	-	0.0986637	0.0875155	0.0588235	0.117647	0.0588235
CREM(+) 20	CREM	+	0.0595871	0.0239763	0.05	0.1	0.05	2.14005	0.26027	ELF3(-) 17	ELF3	-	0.0986637	0.0875155	0.0588235	0.117647	0.0588235
TFAP2C(+) 52	TFAP2C	+	0.0129044	0.0151925	0.0192308	0.0576923	0.0384615	0.952132	0.0288153	ELF3(-) 17	ELF3	-	0.0986637	0.0875155	0.0588235	0.117647	0.0588235
FOXH1(-) 39	FOXH1	-	0.0171264	0.0164623	0	0.025641	0.025641	0.0172566	0.000359964	ELF3(-) 17	ELF3	-	0.0986637	0.0875155	0.0588235	0.117647	0.0588235
MAFB(+) 81	MAFB	+	0	0.0275319	-0.0123457	0.037037	0.0493827	12.4501	0.474978	ELF3(-) 17	ELF3	-	0.0986637	0.0875155	0.0588235	0.117647	0.0588235
MITF(-) 13	MITF	-	0.0750958	0.153672	-0.230769	0	0.230769	0.0666936	0.00574755	ELF3(-) 17	ELF3	-	0.0986637	0.0875155	0.0588235	0.117647	0.0588235
ZNF580(+) 83	ZNF580	+	0.00461749	0.0160641	0.0481928	0.0481928	0	2.02314e-07	3.87957e-08	ELF3(-) 17	ELF3	-	0.0986637	0.0875155	0.0588235	0.117647	0.0588235
SMAD1(+) 17	SMAD1	+	0.0289341	0.00209122	0.0588235	0.0588235	0	0.0745991	0.0118927	ELF3(-) 17	ELF3	-	0.0986637	0.0875155	0.0588235	0.117647	0.0588235
PRDM1(+) 94	PRDM1	+	0.00236553	0.0414086	0.0531915	0.0744681	0.0212766	0.212379	0.00958487	ELF3(-) 17	ELF3	-	0.0986637	0.0875155	0.0588235	0.117647	0.0588235
CREB1(+) 14	CREB1	+	0.120078	0.0466682	0	0	0	0.994354	0.141119	ELF3(-) 17	ELF3	-	0.0986637	0.0875155	0.0588235	0.117647	0.0588235
ZNF85(+) 70	ZNF85	+	0.0513638	0.00644194	0	0	0	0.209574	0.0320036	ELF3(-) 17	ELF3	-	0.0986637	0.0875155	0.0588235	0.117647	0.0588235
HNF1B(+) 781	HNF1B	+	0.00203731	0.060484	0.0204866	0.0448143	0.0243278	0.244855	0.00431683	ELF3(-) 17	ELF3	-	0.0986637	0.0875155	0.0588235	0.117647	0.0588235
FOXO1(-) 44	FOXO1	-	0.149024	0.197075	-0.25	0.0681818	0.318182	0.283561	0.0412071	ELF3(-) 17	ELF3	-	0.0986637	0.0875155	0.0588235	0.117647	0.0588235
GABPA(+) 19	GABPA	+	0.0597925	0.00670942	0	0	0	7.91275e-07	7.52804e-08	ELF3(-) 17	ELF3	-	0.0986637	0.0875155	0.0588235	0.117647	0.0588235
FOXA3(-) 57	FOXA3	-	0.10782	0.0801503	-0.0701754	0.0175439	0.0877193	0.0829563	0.00731617	ELF3(-) 17	ELF3	-	0.0986637	0.0875155	0.0588235	0.117647	0.0588235
ARID3A(+) 34	ARID3A	+	0.0404742	0.0324441	-0.0588235	0	0.0588235	0.189548	0.00559752	ELF3(-) 17	ELF3	-	0.0986637	0.0875155	0.0588235	0.117647	0.0588235
SF1(+) 17	SF1	+	0.0897825	0.0188604	0	0	0	0.16695	0.0151713	ELF3(-) 17	ELF3	-	0.0986637	0.0875155	0.0588235	0.117647	0.0588235
OVOL2(+) 217	OVOL2	+	4.44089e-16	0.0635808	0.0368664	0.0691244	0.0322581	3.904	0.116648	ELF3(-) 17	ELF3	-	0.0986637	0.0875155	0.0588235	0.117647	0.0588235
PARP1(-) 18	PARP1	-	0.0822187	0.0179298	-0.0555556	0	0.0555556	1.57646	0.0486722	ELF3(-) 17	ELF3	-	0.0986637	0.0875155	0.0588235	0.117647	0.0588235
GRHL2(-) 15	GRHL2	-	0.124842	0.185833	-0.0666667	0	0.0666667	0.983625	0.0752872	ELF3(-) 17	ELF3	-	0.0986637	0.0875155	0.0588235	0.117647	0.0588235
NFE2L1(+) 55	NFE2L1	+	0	0.0157673	0.0363636	0.0363636	0	0.0971908	0.0162304	ELF3(-) 17	ELF3	-	0.0986637	0.0875155	0.0588235	0.117647	0.0588235
SOX17(+) 261	SOX17	+	0.00204939	0.0288086	0.0421456	0.0536398	0.0114943	0.38136	0.0061107	ELF3(-) 17	ELF3	-	0.0986637	0.0875155	0.0588235	0.117647	0.0588235
TFAP2A(-) 32	TFAP2A	-	0.129276	0.117106	-0.0625	0.09375	0.15625	7.8539	0.18583	ELF3(-) 17	ELF3	-	0.0986637	0.0875155	0.0588235	0.117647	0.0588235
ATF1(+) 24	ATF1	+	0.0709228	0.0145481	0.0416667	0.0416667	0	6.21717e-06	1.22325e-06	ELF3(-) 17	ELF3	-	0.0986637	0.0875155	0.0588235	0.117647	0.0588235
POU5F1(+) 2013	POU5F1	+	0.00185927	0.251465	-0.00546448	0.0293095	0.034774	2.26663	0.0227177	ELF3(-) 17	ELF3	-	0.0986637	0.0875155	0.0588235	0.117647	0.0588235
RFX2(+) 17	RFX2	+	0.0567054	0.00878218	0	0	0	0.227699	0.0189815	ELF3(-) 17	ELF3	-	0.0986637	0.0875155	0.0588235	0.117647	0.0588235
ELF2(-) 15	ELF2	-	0.13403	0.189474	-0.466667	0.0666667	0.533333	4.89093e-05	7.78707e-06	ELF3(+) 25	ELF3	+	0.0650359	0.00743748	0.04	0.04	0
PRDM1(+) 94	PRDM1	+	0.00236553	0.0414086	0.0531915	0.0744681	0.0212766	0.212379	0.00958487	ELF3(+) 25	ELF3	+	0.0650359	0.00743748	0.04	0.04	0
TFAP2C(+) 52	TFAP2C	+	0.0129044	0.0151925	0.0192308	0.0576923	0.0384615	0.952132	0.0288153	ELF3(+) 25	ELF3	+	0.0650359	0.00743748	0.04	0.04	0
GABPA(+) 19	GABPA	+	0.0597925	0.00670942	0	0	0	7.91275e-07	7.52804e-08	ELF3(+) 25	ELF3	+	0.0650359	0.00743748	0.04	0.04	0
FOXO1(-) 44	FOXO1	-	0.149024	0.197075	-0.25	0.0681818	0.318182	0.283561	0.0412071	ELF3(+) 25	ELF3	+	0.0650359	0.00743748	0.04	0.04	0
SOX8(+) 61	SOX8	+	0.0344669	0.0228128	0.0491803	0.0655738	0.0163934	0.18505	0.0226104	ELF3(+) 25	ELF3	+	0.0650359	0.00743748	0.04	0.04	0
MITF(-) 13	MITF	-	0.0750958	0.153672	-0.230769	0	0.230769	0.0666936	0.00574755	ELF3(+) 25	ELF3	+	0.0650359	0.00743748	0.04	0.04	0
HAND1(+) 33	HAND1	+	0.136179	0.418048	-0.424242	0.030303	0.454545	0.283008	0.00274787	ELF3(+) 25	ELF3	+	0.0650359	0.00743748	0.04	0.04	0
ATF1(+) 24	ATF1	+	0.0709228	0.0145481	0.0416667	0.0416667	0	6.21717e-06	1.22325e-06	ELF3(+) 25	ELF3	+	0.0650359	0.00743748	0.04	0.04	0
SOX17(+) 261	SOX17	+	0.00204939	0.0288086	0.0421456	0.0536398	0.0114943	0.38136	0.0061107	ELF3(+) 25	ELF3	+	0.0650359	0.00743748	0.04	0.04	0
NFATC4(+) 32	NFATC4	+	0.0168989	0.0222435	0.03125	0.03125	0	0.727281	0.0839362	ELF3(+) 25	ELF3	+	0.0650359	0.00743748	0.04	0.04	0
ZNF85(+) 70	ZNF85	+	0.0513638	0.00644194	0	0	0	0.209574	0.0320036	ELF3(+) 25	ELF3	+	0.0650359	0.00743748	0.04	0.04	0
NFE2L1(+) 55	NFE2L1	+	0	0.0157673	0.0363636	0.0363636	0	0.0971908	0.0162304	ELF3(+) 25	ELF3	+	0.0650359	0.00743748	0.04	0.04	0
GATA5(-) 29	GATA5	-	0.0888803	0.0852296	-0.0689655	0	0.0689655	0.150123	0.0118844	ELF3(+) 25	ELF3	+	0.0650359	0.00743748	0.04	0.04	0
TFAP2A(-) 32	TFAP2A	-	0.129276	0.117106	-0.0625	0.09375	0.15625	7.8539	0.18583	ELF3(+) 25	ELF3	+	0.0650359	0.00743748	0.04	0.04	0
CHURC1(+) 33	CHURC1	+	0.0255355	0.0108627	0	0	0	0.13616	0.0139884	ELF3(+) 25	ELF3	+	0.0650359	0.00743748	0.04	0.04	0
PARP1(-) 18	PARP1	-	0.0822187	0.0179298	-0.0555556	0	0.0555556	1.57646	0.0486722	ELF3(+) 25	ELF3	+	0.0650359	0.00743748	0.04	0.04	0
TFAP2C(-) 31	TFAP2C	-	0.127673	0.0903303	-0.193548	0	0.193548	0.952132	0.0288153	ELF3(+) 25	ELF3	+	0.0650359	0.00743748	0.04	0.04	0
FOXA3(-) 57	FOXA3	-	0.10782	0.0801503	-0.0701754	0.0175439	0.0877193	0.0829563	0.00731617	ELF3(+) 25	ELF3	+	0.0650359	0.00743748	0.04	0.04	0
PBX1(-) 47	PBX1	-	0.00374123	0.00738433	0.0212766	0.0212766	0	0.219903	0.0128111	ELF3(+) 25	ELF3	+	0.0650359	0.00743748	0.04	0.04	0
SP1(+) 25	SP1	+	0.0408869	0.00929062	0.04	0.04	0	0.0283087	0.00444309	ELF3(+) 25	ELF3	+	0.0650359	0.00743748	0.04	0.04	0
GATA2(-) 25	GATA2	-	0.0661122	0.0617716	-0.08	0.08	0.16	0.139064	0.0160066	ELF3(+) 25	ELF3	+	0.0650359	0.00743748	0.04	0.04	0
MAFB(+) 81	MAFB	+	0	0.0275319	-0.0123457	0.037037	0.0493827	12.4501	0.474978	ELF3(+) 25	ELF3	+	0.0650359	0.00743748	0.04	0.04	0
SF1(+) 17	SF1	+	0.0897825	0.0188604	0	0	0	0.16695	0.0151713	ELF3(+) 25	ELF3	+	0.0650359	0.00743748	0.04	0.04	0
RFX2(+) 17	RFX2	+	0.0567054	0.00878218	0	0	0	0.227699	0.0189815	ELF3(+) 25	ELF3	+	0.0650359	0.00743748	0.04	0.04	0
HMGA1(-) 26	HMGA1	-	0.0818321	0.0693671	-0.115385	0.0384615	0.153846	1.73853	0.0294184	ELF3(+) 25	ELF3	+	0.0650359	0.00743748	0.04	0.04	0
CXXC1(+) 41	CXXC1	+	0.112245	0.033939	0	0	0	2.87529e-08	2.8501e-09	ELF3(+) 25	ELF3	+	0.0650359	0.00743748	0.04	0.04	0
XBP1(+) 551	XBP1	+	0	0.0732054	-0.0235935	0.0199637	0.0435572	0.228448	0.00551488	ELF3(+) 25	ELF3	+	0.0650359	0.00743748	0.04	0.04	0
ZNF580(+) 83	ZNF580	+	0.00461749	0.0160641	0.0481928	0.0481928	0	2.02314e-07	3.87957e-08	ELF3(+) 25	ELF3	+	0.0650359	0.00743748	0.04	0.04	0
CREM(+) 20	CREM	+	0.0595871	0.0239763	0.05	0.1	0.05	2.14005	0.26027	ELF3(+) 25	ELF3	+	0.0650359	0.00743748	0.04	0.04	0
LEF1(-) 14	LEF1	-	0.0120728	0.00882208	-0.0714286	0	0.0714286	0.269903	0.00925637	ELF3(+) 25	ELF3	+	0.0650359	0.00743748	0.04	0.04	0
OVOL2(+) 217	OVOL2	+	4.44089e-16	0.0635808	0.0368664	0.0691244	0.0322581	3.904	0.116648	ELF3(+) 25	ELF3	+	0.0650359	0.00743748	0.04	0.04	0
SOX2(+) 303	SOX2	+	0.00176402	0.0152526	0.00660066	0.019802	0.0132013	0.132943	0.00247709	ELF3(+) 25	ELF3	+	0.0650359	0.00743748	0.04	0.04	0
HOXB3(-) 80	HOXB3	-	0.00271619	0.0875778	0.0625	0.1	0.0375	0.0271194	0.00127687	ELF3(+) 25	ELF3	+	0.0650359	0.00743748	0.04	0.04	0
ETS2(+) 341	ETS2	+	0.00602204	0.0407082	0	0.026393	0.026393	0.0362371	0.00336415	ELF3(+) 25	ELF3	+	0.0650359	0.00743748	0.04	0.04	0
GATA3(+) 111	GATA3	+	0.00203332	0.0337104	0.0630631	0.0990991	0.036036	0.000251461	5.98694e-06	ELF3(+) 25	ELF3	+	0.0650359	0.00743748	0.04	0.04	0
HNF1B(+) 781	HNF1B	+	0.00203731	0.060484	0.0204866	0.0448143	0.0243278	0.244855	0.00431683	ELF3(+) 25	ELF3	+	0.0650359	0.00743748	0.04	0.04	0
GRHL2(-) 15	GRHL2	-	0.124842	0.185833	-0.0666667	0	0.0666667	0.983625	0.0752872	ELF3(+) 25	ELF3	+	0.0650359	0.00743748	0.04	0.04	0
DLX3(+) 141	DLX3	+	0	0.0287154	0.0283688	0.0425532	0.0141844	0.142379	0.0156822	ELF3(+) 25	ELF3	+	0.0650359	0.00743748	0.04	0.04	0
ETV4(-) 21	ETV4	-	0.114729	0.156283	-0.0952381	0.0952381	0.190476	0.166548	0.0119942	ELF3(+) 25	ELF3	+	0.0650359	0.00743748	0.04	0.04	0
FOXA2(-) 163	FOXA2	-	0.129514	0.165467	-0.165644	0.0736196	0.239264	0.504992	0.00951428	ELF3(+) 25	ELF3	+	0.0650359	0.00743748	0.04	0.04	0
NFYB(+) 25	NFYB	+	0.103404	0.0177549	0	0	0	0.0122602	0.00147893	ELF3(+) 25	ELF3	+	0.0650359	0.00743748	0.04	0.04	0
CREB1(+) 14	CREB1	+	0.120078	0.0466682	0	0	0	0.994354	0.141119	ELF3(+) 25	ELF3	+	0.0650359	0.00743748	0.04	0.04	0
TBP(+) 33	TBP	+	0.0613289	0.0134467	-0.030303	0	0.030303	0.0394409	0.0059533	ELF3(+) 25	ELF3	+	0.0650359	0.00743748	0.04	0.04	0
GATA2(+) 44	GATA2	+	-4.44089e-16	0.0171919	-0.0454545	0	0.0454545	0.139064	0.0160066	ELF3(+) 25	ELF3	+	0.0650359	0.00743748	0.04	0.04	0
ARID3A(+) 34	ARID3A	+	0.0404742	0.0324441	-0.0588235	0	0.0588235	0.189548	0.00559752	ELF3(+) 25	ELF3	+	0.0650359	0.00743748	0.04	0.04	0
JUN(-) 18	JUN	-	0.0208626	0.00748859	0.0555556	0.0555556	0	0.105783	0.00515348	ELF3(+) 25	ELF3	+	0.0650359	0.00743748	0.04	0.04	0
ETV4(+) 162	ETV4	+	0.0119618	0.0273754	-0.00617284	0.0123457	0.0185185	0.166548	0.0119942	ELF3(+) 25	ELF3	+	0.0650359	0.00743748	0.04	0.04	0
GATA3(-) 202	GATA3	-	0.142182	0.103228	-0.133663	0.0693069	0.20297	0.000251461	5.98694e-06	ELF3(+) 25	ELF3	+	0.0650359	0.00743748	0.04	0.04	0
LEF1(+) 47	LEF1	+	0.15365	0.123523	-0.255319	0.0212766	0.276596	0.269903	0.00925637	ELF3(+) 25	ELF3	+	0.0650359	0.00743748	0.04	0.04	0
ARID3A(-) 67	ARID3A	-	0.00146108	0.010659	0.0447761	0.0597015	0.0149254	0.189548	0.00559752	ELF3(+) 25	ELF3	+	0.0650359	0.00743748	0.04	0.04	0
ELF1(+) 24	ELF1	+	0.0483052	0.00316573	0	0	0	0.264753	0.0289409	ELF3(+) 25	ELF3	+	0.0650359	0.00743748	0.04	0.04	0
CREB3L1(+) 16	CREB3L1	+	0.0244879	0.00066871	0	0	0	0.0264449	0.00330355	ELF3(+) 25	ELF3	+	0.0650359	0.00743748	0.04	0.04	0
FOXA3(+) 235	FOXA3	+	0	0.0517736	0.0510638	0.0595745	0.00851064	0.0829563	0.00731617	ELF3(+) 25	ELF3	+	0.0650359	0.00743748	0.04	0.04	0
SMAD1(+) 17	SMAD1	+	0.0289341	0.00209122	0.0588235	0.0588235	0	0.0745991	0.0118927	ELF3(+) 25	ELF3	+	0.0650359	0.00743748	0.04	0.04	0
SREBF1(+) 40	SREBF1	+	0.00542278	0.0239053	0.05	0.05	0	0.652797	0.0612961	ELF3(+) 25	ELF3	+	0.0650359	0.00743748	0.04	0.04	0
ZSCAN1(+) 13	ZSCAN1	+	0.0640374	0.0259362	0.0769231	0.0769231	0	0.0381332	0.00613758	ELF3(+) 25	ELF3	+	0.0650359	0.00743748	0.04	0.04	0
POU5F1(+) 2013	POU5F1	+	0.00185927	0.251465	-0.00546448	0.0293095	0.034774	2.26663	0.0227177	ELF3(+) 25	ELF3	+	0.0650359	0.00743748	0.04	0.04	0
SOX15(-) 12	SOX15	-	0.131433	0.169751	-0.166667	0.0833333	0.25	0.145738	0.0109597	ELF3(+) 25	ELF3	+	0.0650359	0.00743748	0.04	0.04	0
NFE2L2(-) 19	NFE2L2	-	0.0328908	0.0138	0	0	0	0.153684	0.0124082	ELF3(+) 25	ELF3	+	0.0650359	0.00743748	0.04	0.04	0
FOXH1(-) 39	FOXH1	-	0.0171264	0.0164623	0	0.025641	0.025641	0.0172566	0.000359964	ELF3(+) 25	ELF3	+	0.0650359	0.00743748	0.04	0.04	0
HMGA2(-) 46	HMGA2	-	0.00329983	0.00932549	0	0.0434783	0.0434783	0.076142	0.00327202	ELF3(+) 25	ELF3	+	0.0650359	0.00743748	0.04	0.04	0
GATA5(+) 30	GATA5	+	-4.44089e-16	0.0186866	0.0666667	0.1	0.0333333	0.150123	0.0118844	ELF3(+) 25	ELF3	+	0.0650359	0.00743748	0.04	0.04	0
OVOL2(-) 158	OVOL2	-	0.149608	0.142212	-0.177215	0.056962	0.234177	3.904	0.116648	ELF3(+) 25	ELF3	+	0.0650359	0.00743748	0.04	0.04	0
UBE2K(+) 24	UBE2K	+	0.0668398	0.00676166	0	0	0	0.00039574	4.23115e-05	ELF3(+) 25	ELF3	+	0.0650359	0.00743748	0.04	0.04	0
PAX7(+) 118	PAX7	+	0.00740727	0.0157375	-0.0169492	0.0254237	0.0423729	1.36842	0.0702119	ELF3(+) 25	ELF3	+	0.0650359	0.00743748	0.04	0.04	0
JUN(+) 397	JUN	+	0.143195	0.0999696	-0.070529	0.0302267	0.100756	0.105783	0.00515348	ELF3(+) 25	ELF3	+	0.0650359	0.00743748	0.04	0.04	0
GATA6(+) 566	GATA6	+	0.144414	0.116021	-0.0600707	0.0547703	0.114841	7.13854	0.148152	SOX2(+) 303	SOX2	+	0.00176402	0.0152526	0.00660066	0.019802	0.0132013
FOXA2(+) 407	FOXA2	+	0.00199451	0.0411908	0.0515971	0.0663391	0.014742	0.504992	0.00951428	ELF3(+) 25	ELF3	+	0.0650359	0.00743748	0.04	0.04	0
ZSCAN10(-) 13	ZSCAN10	-	0.114118	0.0750677	-0.0769231	0.0769231	0.153846	0.263698	0.0149083	ELF3(+) 25	ELF3	+	0.0650359	0.00743748	0.04	0.04	0
SNAI2(-) 98	SNAI2	-	0.00640749	0.0356115	0	0.0306122	0.0306122	0.00248104	0.000202302	ELF3(+) 25	ELF3	+	0.0650359	0.00743748	0.04	0.04	0
ZKSCAN7(+) 13	ZKSCAN7	+	0.0435407	0.00308539	0	0	0	0.123564	0.0223858	ELK3(-) 23	ELK3	-	0.0201022	0.0249483	0	0	0
NR2F1(+) 91	NR2F1	+	0.0300025	0.0177879	0.032967	0.043956	0.010989	1.07621	0.0149736	ELK3(-) 23	ELK3	-	0.0201022	0.0249483	0	0	0
SNAI2(-) 98	SNAI2	-	0.00640749	0.0356115	0	0.0306122	0.0306122	0.503909	0.0410883	ELK3(-) 23	ELK3	-	0.0201022	0.0249483	0	0	0
PAX7(+) 118	PAX7	+	0.00740727	0.0157375	-0.0169492	0.0254237	0.0423729	0.315172	0.016171	ELK3(-) 23	ELK3	-	0.0201022	0.0249483	0	0	0
ZNF333(+) 65	ZNF333	+	0.0366214	0.00476763	0	0.0153846	0.0153846	0.000307541	1.71607e-05	ELK3(-) 23	ELK3	-	0.0201022	0.0249483	0	0	0
NR2F2(+) 176	NR2F2	+	0.0145513	0.0245809	0.0340909	0.0511364	0.0170455	0.386742	0.012746	ELK3(-) 23	ELK3	-	0.0201022	0.0249483	0	0	0
HAND1(+) 33	HAND1	+	0.136179	0.418048	-0.424242	0.030303	0.454545	0.266129	0.00258398	ELK3(-) 23	ELK3	-	0.0201022	0.0249483	0	0	0
GATA6(-) 215	GATA6	-	0.0108621	0.0300085	0.00465116	0.027907	0.0232558	0.129162	0.00268061	ELK3(-) 23	ELK3	-	0.0201022	0.0249483	0	0	0
GATA4(-) 48	GATA4	-	-8.88178e-16	0.0677107	-0.0208333	0.0416667	0.0625	0.132322	0.00913733	ELK3(-) 23	ELK3	-	0.0201022	0.0249483	0	0	0
SSBP3(+) 13	SSBP3	+	0.015009	0.000698982	0	0	0	0.0137314	0.000401419	ELK3(-) 23	ELK3	-	0.0201022	0.0249483	0	0	0
SOX4(+) 1100	SOX4	+	0.133643	0.160042	-0.0636364	0.0318182	0.0954545	0.529573	0.00700725	ELK3(-) 23	ELK3	-	0.0201022	0.0249483	0	0	0
POU5F1(+) 2013	POU5F1	+	0.00185927	0.251465	-0.00546448	0.0293095	0.034774	0.133665	0.00133968	ELK3(-) 23	ELK3	-	0.0201022	0.0249483	0	0	0
SF1(+) 17	SF1	+	0.0897825	0.0188604	0	0	0	0.172683	0.0156923	ELK3(-) 23	ELK3	-	0.0201022	0.0249483	0	0	0
NR2F2(-) 15	NR2F2	-	0.167064	0.332041	-0.533333	0	0.533333	0.386742	0.012746	ELK3(-) 23	ELK3	-	0.0201022	0.0249483	0	0	0
GATA6(+) 566	GATA6	+	0.144414	0.116021	-0.0600707	0.0547703	0.114841	0.129162	0.00268061	ELK3(-) 23	ELK3	-	0.0201022	0.0249483	0	0	0
GATA4(+) 105	GATA4	+	0.0486984	0.0733602	0.047619	0.0952381	0.047619	0.132322	0.00913733	ELK3(-) 23	ELK3	-	0.0201022	0.0249483	0	0	0
ETS1(+) 210	ETS1	+	0.0209813	0.0219517	0.0142857	0.0285714	0.0142857	2.61278	0.135398	ELK3(-) 23	ELK3	-	0.0201022	0.0249483	0	0	0
RARG(-) 19	RARG	-	0.0501244	0.0407825	0.0526316	0.210526	0.157895	0.155219	0.0264775	ELK3(-) 23	ELK3	-	0.0201022	0.0249483	0	0	0
REL(+) 20	REL	+	0.0194253	0.00481949	0	0	0	0.0671971	0.0026154	ELK3(-) 23	ELK3	-	0.0201022	0.0249483	0	0	0
SOX4(-) 23	SOX4	-	4.44089e-16	0.0225204	-0.0434783	0.0434783	0.0869565	0.529573	0.00700725	ELK3(-) 23	ELK3	-	0.0201022	0.0249483	0	0	0
RARG(+) 51	RARG	+	0.0382172	0.0116926	-0.0196078	0	0.0196078	0.155219	0.0264775	ELK3(-) 23	ELK3	-	0.0201022	0.0249483	0	0	0
TP53(+) 47	TP53	+	-4.44089e-16	0.017949	0	0	0	0.363965	0.0383475	ELK3(-) 23	ELK3	-	0.0201022	0.0249483	0	0	0
CEBPG(+) 15	CEBPG	+	0.0354474	0.00259196	0	0	0	0.147921	0.027572	ELK4(+) 210	ELK4	+	0.00488709	0.0228803	0.0142857	0.0238095	0.00952381
HMGA1(-) 26	HMGA1	-	0.0818321	0.0693671	-0.115385	0.0384615	0.153846	0.600209	0.0101564	ELK4(+) 210	ELK4	+	0.00488709	0.0228803	0.0142857	0.0238095	0.00952381
LEF1(-) 14	LEF1	-	0.0120728	0.00882208	-0.0714286	0	0.0714286	0.791472	0.0271436	ELK4(+) 210	ELK4	+	0.00488709	0.0228803	0.0142857	0.0238095	0.00952381
NFE2L2(-) 19	NFE2L2	-	0.0328908	0.0138	0	0	0	0.235796	0.0190378	ELK4(+) 210	ELK4	+	0.00488709	0.0228803	0.0142857	0.0238095	0.00952381
JUN(-) 18	JUN	-	0.0208626	0.00748859	0.0555556	0.0555556	0	0.200801	0.00978256	ELK4(+) 210	ELK4	+	0.00488709	0.0228803	0.0142857	0.0238095	0.00952381
NFATC1(+) 18	NFATC1	+	0.0611991	0.00357886	0.0555556	0.0555556	0	0.132736	0.0122848	ELK4(+) 210	ELK4	+	0.00488709	0.0228803	0.0142857	0.0238095	0.00952381
LEF1(+) 47	LEF1	+	0.15365	0.123523	-0.255319	0.0212766	0.276596	0.791472	0.0271436	ELK4(+) 210	ELK4	+	0.00488709	0.0228803	0.0142857	0.0238095	0.00952381
HOXB2(+) 30	HOXB2	+	0.140318	0.0841953	-0.0333333	0.0666667	0.1	0.137597	0.0049958	ELK4(+) 210	ELK4	+	0.00488709	0.0228803	0.0142857	0.0238095	0.00952381
NFYB(+) 25	NFYB	+	0.103404	0.0177549	0	0	0	0.22289	0.026887	ELK4(+) 210	ELK4	+	0.00488709	0.0228803	0.0142857	0.0238095	0.00952381
TFAP2C(+) 52	TFAP2C	+	0.0129044	0.0151925	0.0192308	0.0576923	0.0384615	0.0243922	0.000738205	ELK4(+) 210	ELK4	+	0.00488709	0.0228803	0.0142857	0.0238095	0.00952381
GATA5(+) 30	GATA5	+	-4.44089e-16	0.0186866	0.0666667	0.1	0.0333333	0.0641177	0.00507582	ELK4(+) 210	ELK4	+	0.00488709	0.0228803	0.0142857	0.0238095	0.00952381
NR2F1(+) 91	NR2F1	+	0.0300025	0.0177879	0.032967	0.043956	0.010989	0.426699	0.00593675	ELK4(+) 210	ELK4	+	0.00488709	0.0228803	0.0142857	0.0238095	0.00952381
IKZF5(+) 15	IKZF5	+	0.067978	0.0163063	0.0666667	0.0666667	0	0.11126	0.0134932	ELK4(+) 210	ELK4	+	0.00488709	0.0228803	0.0142857	0.0238095	0.00952381
HAND1(+) 33	HAND1	+	0.136179	0.418048	-0.424242	0.030303	0.454545	0.159314	0.00154687	ELK4(+) 210	ELK4	+	0.00488709	0.0228803	0.0142857	0.0238095	0.00952381
PBX3(+) 14	PBX3	+	0.0944076	0.0516816	0.285714	0.357143	0.0714286	0.264765	0.0104064	ELK4(+) 210	ELK4	+	0.00488709	0.0228803	0.0142857	0.0238095	0.00952381
GATA4(+) 105	GATA4	+	0.0486984	0.0733602	0.047619	0.0952381	0.047619	0.0764684	0.00528041	ELK4(+) 210	ELK4	+	0.00488709	0.0228803	0.0142857	0.0238095	0.00952381
UBE2K(+) 24	UBE2K	+	0.0668398	0.00676166	0	0	0	0.380865	0.0407211	ELK4(+) 210	ELK4	+	0.00488709	0.0228803	0.0142857	0.0238095	0.00952381
ZNF641(+) 44	ZNF641	+	0.0095675	0.0424506	0	0.0454545	0.0454545	0.104549	0.010367	ELK4(+) 210	ELK4	+	0.00488709	0.0228803	0.0142857	0.0238095	0.00952381
GABPA(+) 19	GABPA	+	0.0597925	0.00670942	0	0	0	0.09655	0.00918559	ELK4(+) 210	ELK4	+	0.00488709	0.0228803	0.0142857	0.0238095	0.00952381
BPTF(+) 46	BPTF	+	0	0.0233447	0.0217391	0.0217391	0	0.179115	0.00669043	ELK4(+) 210	ELK4	+	0.00488709	0.0228803	0.0142857	0.0238095	0.00952381
TGIF1(-) 12	TGIF1	-	0.100645	0.0570608	-0.0833333	0.0833333	0.166667	0.103489	0.00903352	ELK4(+) 210	ELK4	+	0.00488709	0.0228803	0.0142857	0.0238095	0.00952381
FOXA2(-) 163	FOXA2	-	0.129514	0.165467	-0.165644	0.0736196	0.239264	0.831277	0.0156617	ELK4(+) 210	ELK4	+	0.00488709	0.0228803	0.0142857	0.0238095	0.00952381
BPTF(-) 11	BPTF	-	0.0673371	0.112858	-0.272727	0.0909091	0.363636	0.179115	0.00669043	ELK4(+) 210	ELK4	+	0.00488709	0.0228803	0.0142857	0.0238095	0.00952381
FOXA3(-) 57	FOXA3	-	0.10782	0.0801503	-0.0701754	0.0175439	0.0877193	0.119658	0.010553	ELK4(+) 210	ELK4	+	0.00488709	0.0228803	0.0142857	0.0238095	0.00952381
HMGA2(-) 46	HMGA2	-	0.00329983	0.00932549	0	0.0434783	0.0434783	0.579015	0.0248817	ELK4(+) 210	ELK4	+	0.00488709	0.0228803	0.0142857	0.0238095	0.00952381
FOSL2(+) 41	FOSL2	+	-8.88178e-16	0.0121903	-0.0243902	0	0.0243902	0.0969923	0.00660313	ELK4(+) 210	ELK4	+	0.00488709	0.0228803	0.0142857	0.0238095	0.00952381
ATF1(+) 24	ATF1	+	0.0709228	0.0145481	0.0416667	0.0416667	0	0.0879878	0.0173119	ELK4(+) 210	ELK4	+	0.00488709	0.0228803	0.0142857	0.0238095	0.00952381
POU2F1(+) 19	POU2F1	+	0.0562369	0.00720174	0.0526316	0.0526316	0	0.165597	0.0253883	ELK4(+) 210	ELK4	+	0.00488709	0.0228803	0.0142857	0.0238095	0.00952381
HMBOX1(+) 44	HMBOX1	+	0.0127433	0.021901	-0.0454545	0	0.0454545	0.333486	0.0686743	ELK4(+) 210	ELK4	+	0.00488709	0.0228803	0.0142857	0.0238095	0.00952381
FOXA3(+) 235	FOXA3	+	0	0.0517736	0.0510638	0.0595745	0.00851064	0.119658	0.010553	ELK4(+) 210	ELK4	+	0.00488709	0.0228803	0.0142857	0.0238095	0.00952381
STAT1(+) 109	STAT1	+	0.0171347	0.0143839	-0.00917431	0	0.00917431	0.175384	0.0212183	ELK4(+) 210	ELK4	+	0.00488709	0.0228803	0.0142857	0.0238095	0.00952381
TCF7L1(+) 379	TCF7L1	+	0	0.0518035	-0.0158311	0.0131926	0.0290237	0.104874	0.00989529	ELK4(+) 210	ELK4	+	0.00488709	0.0228803	0.0142857	0.0238095	0.00952381
JUN(+) 397	JUN	+	0.143195	0.0999696	-0.070529	0.0302267	0.100756	0.200801	0.00978256	ELK4(+) 210	ELK4	+	0.00488709	0.0228803	0.0142857	0.0238095	0.00952381
TP53(+) 47	TP53	+	-4.44089e-16	0.017949	0	0	0	9.49122	1	ELK4(+) 210	ELK4	+	0.00488709	0.0228803	0.0142857	0.0238095	0.00952381
GATA6(+) 566	GATA6	+	0.144414	0.116021	-0.0600707	0.0547703	0.114841	0.0450816	0.000935618	ELK4(+) 210	ELK4	+	0.00488709	0.0228803	0.0142857	0.0238095	0.00952381
PBX1(-) 47	PBX1	-	0.00374123	0.00738433	0.0212766	0.0212766	0	0.208696	0.0121582	ELK4(+) 210	ELK4	+	0.00488709	0.0228803	0.0142857	0.0238095	0.00952381
FOXJ3(+) 11	FOXJ3	+	0.0327794	0.0031055	0	0	0	0.663251	0.0930029	ELK4(+) 210	ELK4	+	0.00488709	0.0228803	0.0142857	0.0238095	0.00952381
ZBTB17(+) 13	ZBTB17	+	0.0705122	0.0143331	0.307692	0.307692	0	0.0338062	0.00292874	ELK4(+) 210	ELK4	+	0.00488709	0.0228803	0.0142857	0.0238095	0.00952381
CEBPD(+) 41	CEBPD	+	0.00711068	0.0511235	-0.121951	0.0243902	0.146341	0.165906	0.00326082	ELK4(+) 210	ELK4	+	0.00488709	0.0228803	0.0142857	0.0238095	0.00952381
IRF2(+) 14	IRF2	+	0.0688967	0.00360975	0	0	0	0.0348953	0.0112304	ELK4(+) 210	ELK4	+	0.00488709	0.0228803	0.0142857	0.0238095	0.00952381
POU5F1(+) 2013	POU5F1	+	0.00185927	0.251465	-0.00546448	0.0293095	0.034774	0.0955014	0.000957177	ELK4(+) 210	ELK4	+	0.00488709	0.0228803	0.0142857	0.0238095	0.00952381
SOX9(-) 15	SOX9	-	0.0917748	0.0340125	-0.2	0	0.2	0.0236257	0.00032007	ELK4(+) 210	ELK4	+	0.00488709	0.0228803	0.0142857	0.0238095	0.00952381
GATA6(-) 215	GATA6	-	0.0108621	0.0300085	0.00465116	0.027907	0.0232558	0.0450816	0.000935618	ELK4(+) 210	ELK4	+	0.00488709	0.0228803	0.0142857	0.0238095	0.00952381
FOXO3(+) 22	FOXO3	+	0.0668575	0.0118085	0	0	0	1.59857	0.160815	ELK4(+) 210	ELK4	+	0.00488709	0.0228803	0.0142857	0.0238095	0.00952381
NR3C1(+) 33	NR3C1	+	0.00853953	0.0251678	-0.0606061	0	0.0606061	0.13146	0.0117586	ELK4(+) 210	ELK4	+	0.00488709	0.0228803	0.0142857	0.0238095	0.00952381
MSX1(-) 22	MSX1	-	0.00543979	0.0631328	0.0454545	0.0909091	0.0454545	0.446952	0.00627462	ELK4(+) 210	ELK4	+	0.00488709	0.0228803	0.0142857	0.0238095	0.00952381
HMGA1(+) 23	HMGA1	+	0.119811	0.780612	-0.173913	0.130435	0.304348	0.600209	0.0101564	ELK4(+) 210	ELK4	+	0.00488709	0.0228803	0.0142857	0.0238095	0.00952381
BCL11A(+) 11	BCL11A	+	0.0351485	0.00353491	0	0	0	0.377004	0.0264109	ELK4(+) 210	ELK4	+	0.00488709	0.0228803	0.0142857	0.0238095	0.00952381
PRRX1(+) 14	PRRX1	+	0.1482	0.199693	-0.285714	0	0.285714	0.00489103	0.000132603	ELK4(+) 210	ELK4	+	0.00488709	0.0228803	0.0142857	0.0238095	0.00952381
PARP1(-) 18	PARP1	-	0.0822187	0.0179298	-0.0555556	0	0.0555556	3.15796	0.0975	ELK4(+) 210	ELK4	+	0.00488709	0.0228803	0.0142857	0.0238095	0.00952381
TCF7L1(-) 18	TCF7L1	-	0.14451	0.143689	-0.222222	0	0.222222	0.104874	0.00989529	ELK4(+) 210	ELK4	+	0.00488709	0.0228803	0.0142857	0.0238095	0.00952381
SOX2(+) 303	SOX2	+	0.00176402	0.0152526	0.00660066	0.019802	0.0132013	0.398966	0.00743382	ELK4(+) 210	ELK4	+	0.00488709	0.0228803	0.0142857	0.0238095	0.00952381
GATA4(-) 48	GATA4	-	-8.88178e-16	0.0677107	-0.0208333	0.0416667	0.0625	0.0764684	0.00528041	ELK4(+) 210	ELK4	+	0.00488709	0.0228803	0.0142857	0.0238095	0.00952381
GATA5(-) 29	GATA5	-	0.0888803	0.0852296	-0.0689655	0	0.0689655	0.0641177	0.00507582	ELK4(+) 210	ELK4	+	0.00488709	0.0228803	0.0142857	0.0238095	0.00952381
MEIS3(+) 111	MEIS3	+	0.129959	0.0978576	-0.126126	0.027027	0.153153	0.0475689	0.00273686	ELK4(+) 210	ELK4	+	0.00488709	0.0228803	0.0142857	0.0238095	0.00952381
FOXA2(+) 407	FOXA2	+	0.00199451	0.0411908	0.0515971	0.0663391	0.014742	0.831277	0.0156617	ELK4(+) 210	ELK4	+	0.00488709	0.0228803	0.0142857	0.0238095	0.00952381
TFAP2C(-) 31	TFAP2C	-	0.127673	0.0903303	-0.193548	0	0.193548	0.0243922	0.000738205	ELK4(+) 210	ELK4	+	0.00488709	0.0228803	0.0142857	0.0238095	0.00952381
RXRB(+) 61	RXRB	+	0.0151808	0.00885938	0.0163934	0.0163934	0	0.178488	0.0179237	EOMES(-) 16	EOMES	-	0.135482	0.207031	0.1875	0.1875	0
POU5F1(+) 2013	POU5F1	+	0.00185927	0.251465	-0.00546448	0.0293095	0.034774	4.76877	0.0477957	EOMES(-) 16	EOMES	-	0.135482	0.207031	0.1875	0.1875	0
ZNF333(+) 65	ZNF333	+	0.0366214	0.00476763	0	0.0153846	0.0153846	0.281293	0.0156961	EOMES(-) 16	EOMES	-	0.135482	0.207031	0.1875	0.1875	0
TFCP2(+) 20	TFCP2	+	0.0237605	0.00307715	0	0	0	0.179496	0.00994024	EOMES(-) 16	EOMES	-	0.135482	0.207031	0.1875	0.1875	0
ZSCAN10(-) 13	ZSCAN10	-	0.114118	0.0750677	-0.0769231	0.0769231	0.153846	0.0541486	0.00306132	EOMES(-) 16	EOMES	-	0.135482	0.207031	0.1875	0.1875	0
ELF2(-) 15	ELF2	-	0.13403	0.189474	-0.466667	0.0666667	0.533333	0.0670168	0.01067	EOMES(-) 16	EOMES	-	0.135482	0.207031	0.1875	0.1875	0
CREM(+) 20	CREM	+	0.0595871	0.0239763	0.05	0.1	0.05	0.231091	0.028105	EOMES(-) 16	EOMES	-	0.135482	0.207031	0.1875	0.1875	0
STAT1(+) 109	STAT1	+	0.0171347	0.0143839	-0.00917431	0	0.00917431	0.131666	0.0159292	EOMES(-) 16	EOMES	-	0.135482	0.207031	0.1875	0.1875	0
ARID3A(-) 67	ARID3A	-	0.00146108	0.010659	0.0447761	0.0597015	0.0149254	0.0908014	0.00268144	EOMES(-) 16	EOMES	-	0.135482	0.207031	0.1875	0.1875	0
HMGA1(-) 26	HMGA1	-	0.0818321	0.0693671	-0.115385	0.0384615	0.153846	0.417139	0.00705858	EOMES(-) 16	EOMES	-	0.135482	0.207031	0.1875	0.1875	0
TCF7L1(+) 379	TCF7L1	+	0	0.0518035	-0.0158311	0.0131926	0.0290237	0.728337	0.0687214	EOMES(-) 16	EOMES	-	0.135482	0.207031	0.1875	0.1875	0
NFE2L2(-) 19	NFE2L2	-	0.0328908	0.0138	0	0	0	0.0785401	0.0063412	EOMES(-) 16	EOMES	-	0.135482	0.207031	0.1875	0.1875	0
ZNF251(+) 27	ZNF251	+	0.0455284	0.00715944	0	0	0	0.0417729	0.00431058	EOMES(-) 16	EOMES	-	0.135482	0.207031	0.1875	0.1875	0
CEBPB(-) 18	CEBPB	-	0.113117	0.167396	0	0.166667	0.166667	0.241975	0.0162875	EOMES(-) 16	EOMES	-	0.135482	0.207031	0.1875	0.1875	0
ZNF580(+) 83	ZNF580	+	0.00461749	0.0160641	0.0481928	0.0481928	0	0.0505378	0.00969113	EOMES(-) 16	EOMES	-	0.135482	0.207031	0.1875	0.1875	0
RXRA(+) 43	RXRA	+	0.0493518	0.0173767	-0.0232558	0.0232558	0.0465116	0.0199523	0.00408634	EOMES(-) 16	EOMES	-	0.135482	0.207031	0.1875	0.1875	0
PITX2(+) 59	PITX2	+	0.128089	0.077897	-0.0338983	0.0508475	0.0847458	0.256842	0.00488492	EOMES(-) 16	EOMES	-	0.135482	0.207031	0.1875	0.1875	0
NFE2L3(+) 55	NFE2L3	+	0.0117675	0.0226472	0	0	0	1.9684	0.120781	EOMES(-) 16	EOMES	-	0.135482	0.207031	0.1875	0.1875	0
FOXP1(+) 14	FOXP1	+	0.102324	0.0103302	0	0	0	2.59392	0.253877	EOMES(-) 16	EOMES	-	0.135482	0.207031	0.1875	0.1875	0
PKNOX1(-) 11	PKNOX1	-	0.144508	0.037494	0	0	0	0.0847175	0.00828575	EOMES(-) 16	EOMES	-	0.135482	0.207031	0.1875	0.1875	0
SOX4(+) 1100	SOX4	+	0.133643	0.160042	-0.0636364	0.0318182	0.0954545	0.393562	0.00520757	EOMES(-) 16	EOMES	-	0.135482	0.207031	0.1875	0.1875	0
CEBPG(+) 15	CEBPG	+	0.0354474	0.00259196	0	0	0	0.0833194	0.0155305	EOMES(-) 16	EOMES	-	0.135482	0.207031	0.1875	0.1875	0
SOX4(-) 23	SOX4	-	4.44089e-16	0.0225204	-0.0434783	0.0434783	0.0869565	0.393562	0.00520757	EOMES(-) 16	EOMES	-	0.135482	0.207031	0.1875	0.1875	0
XBP1(+) 551	XBP1	+	0	0.0732054	-0.0235935	0.0199637	0.0435572	0.107787	0.00260205	EOMES(-) 16	EOMES	-	0.135482	0.207031	0.1875	0.1875	0
REL(+) 20	REL	+	0.0194253	0.00481949	0	0	0	0.0349199	0.00135913	EOMES(-) 16	EOMES	-	0.135482	0.207031	0.1875	0.1875	0
BPTF(-) 11	BPTF	-	0.0673371	0.112858	-0.272727	0.0909091	0.363636	0.0646498	0.00241485	EOMES(-) 16	EOMES	-	0.135482	0.207031	0.1875	0.1875	0
YY2(+) 11	YY2	+	0.0720784	0.0117036	0.0909091	0.0909091	0	0.151267	0.0166611	EOMES(-) 16	EOMES	-	0.135482	0.207031	0.1875	0.1875	0
MEIS3(+) 111	MEIS3	+	0.129959	0.0978576	-0.126126	0.027027	0.153153	0.115152	0.00662522	EOMES(-) 16	EOMES	-	0.135482	0.207031	0.1875	0.1875	0
BCL11A(+) 11	BCL11A	+	0.0351485	0.00353491	0	0	0	0.552226	0.0386861	EOMES(-) 16	EOMES	-	0.135482	0.207031	0.1875	0.1875	0
GATA5(+) 30	GATA5	+	-4.44089e-16	0.0186866	0.0666667	0.1	0.0333333	0.0491539	0.00389123	EOMES(-) 16	EOMES	-	0.135482	0.207031	0.1875	0.1875	0
SOX9(-) 15	SOX9	-	0.0917748	0.0340125	-0.2	0	0.2	0.0120218	0.000162865	EOMES(-) 16	EOMES	-	0.135482	0.207031	0.1875	0.1875	0
GATA5(-) 29	GATA5	-	0.0888803	0.0852296	-0.0689655	0	0.0689655	0.0491539	0.00389123	EOMES(-) 16	EOMES	-	0.135482	0.207031	0.1875	0.1875	0
SNAI2(-) 98	SNAI2	-	0.00640749	0.0356115	0	0.0306122	0.0306122	0.272085	0.0221856	EOMES(-) 16	EOMES	-	0.135482	0.207031	0.1875	0.1875	0
SOX17(+) 261	SOX17	+	0.00204939	0.0288086	0.0421456	0.0536398	0.0114943	0.334994	0.00536776	EOMES(-) 16	EOMES	-	0.135482	0.207031	0.1875	0.1875	0
PITX1(-) 15	PITX1	-	0.0415723	0.115763	-0.0666667	0.333333	0.4	0.396197	0.0083264	EOMES(-) 16	EOMES	-	0.135482	0.207031	0.1875	0.1875	0
ETV6(+) 18	ETV6	+	0.036818	0.00183404	0	0	0	0.923968	0.0448489	EOMES(-) 16	EOMES	-	0.135482	0.207031	0.1875	0.1875	0
ZEB1(+) 101	ZEB1	+	0.0320897	0.0113101	-0.019802	0.00990099	0.029703	0.180864	0.0156367	EOMES(-) 16	EOMES	-	0.135482	0.207031	0.1875	0.1875	0
CEBPB(+) 42	CEBPB	+	0.124767	0.0235466	-0.0238095	0	0.0238095	0.241975	0.0162875	EOMES(-) 16	EOMES	-	0.135482	0.207031	0.1875	0.1875	0
POU2F1(+) 19	POU2F1	+	0.0562369	0.00720174	0.0526316	0.0526316	0	0.534466	0.0819411	EOMES(-) 16	EOMES	-	0.135482	0.207031	0.1875	0.1875	0
GATA4(-) 48	GATA4	-	-8.88178e-16	0.0677107	-0.0208333	0.0416667	0.0625	0.236589	0.0163373	EOMES(-) 16	EOMES	-	0.135482	0.207031	0.1875	0.1875	0
ZNF93(+) 11	ZNF93	+	0.033834	0.00249847	0	0	0	0.178143	0.0203031	EOMES(-) 16	EOMES	-	0.135482	0.207031	0.1875	0.1875	0
HAND1(+) 33	HAND1	+	0.136179	0.418048	-0.424242	0.030303	0.454545	0.000154889	1.5039e-06	EOMES(-) 16	EOMES	-	0.135482	0.207031	0.1875	0.1875	0
MYCN(+) 22	MYCN	+	0.02349	0.00287852	0	0	0	0.263872	0.0287996	EOMES(-) 16	EOMES	-	0.135482	0.207031	0.1875	0.1875	0
ARID3A(+) 34	ARID3A	+	0.0404742	0.0324441	-0.0588235	0	0.0588235	0.0908014	0.00268144	EOMES(-) 16	EOMES	-	0.135482	0.207031	0.1875	0.1875	0
MNT(+) 57	MNT	+	0.00483837	0.0262258	-0.0175439	0.0175439	0.0350877	0.000158829	3.1337e-05	EOMES(-) 16	EOMES	-	0.135482	0.207031	0.1875	0.1875	0
PBX3(+) 14	PBX3	+	0.0944076	0.0516816	0.285714	0.357143	0.0714286	0.0563112	0.00221327	EOMES(-) 16	EOMES	-	0.135482	0.207031	0.1875	0.1875	0
GATA4(+) 105	GATA4	+	0.0486984	0.0733602	0.047619	0.0952381	0.047619	0.236589	0.0163373	EOMES(-) 16	EOMES	-	0.135482	0.207031	0.1875	0.1875	0
FOXH1(-) 39	FOXH1	-	0.0171264	0.0164623	0	0.025641	0.025641	4.44112	0.0926396	EOMES(-) 16	EOMES	-	0.135482	0.207031	0.1875	0.1875	0
NFE2L3(-) 15	NFE2L3	-	0.14173	0.0561255	-0.133333	0	0.133333	1.9684	0.120781	EOMES(-) 16	EOMES	-	0.135482	0.207031	0.1875	0.1875	0
BPTF(+) 46	BPTF	+	0	0.0233447	0.0217391	0.0217391	0	0.0646498	0.00241485	EOMES(-) 16	EOMES	-	0.135482	0.207031	0.1875	0.1875	0
MEIS1(-) 151	MEIS1	-	0.00362347	0.0358568	0.013245	0.0331126	0.0198675	5.00618e-06	1.02761e-07	EOMES(-) 16	EOMES	-	0.135482	0.207031	0.1875	0.1875	0
HMGA1(+) 23	HMGA1	+	0.119811	0.780612	-0.173913	0.130435	0.304348	0.417139	0.00705858	EOMES(-) 16	EOMES	-	0.135482	0.207031	0.1875	0.1875	0
TCF3(+) 15	TCF3	+	0.0386137	0.00413523	0	0	0	0.138471	0.0166737	EOMES(-) 16	EOMES	-	0.135482	0.207031	0.1875	0.1875	0
ETV4(-) 21	ETV4	-	0.114729	0.156283	-0.0952381	0.0952381	0.190476	2.13207	0.153544	EOMES(-) 16	EOMES	-	0.135482	0.207031	0.1875	0.1875	0
PARP1(-) 18	PARP1	-	0.0822187	0.0179298	-0.0555556	0	0.0555556	0.606406	0.0187224	EOMES(-) 16	EOMES	-	0.135482	0.207031	0.1875	0.1875	0
CREB1(+) 14	CREB1	+	0.120078	0.0466682	0	0	0	0.0547795	0.0077743	EOMES(-) 16	EOMES	-	0.135482	0.207031	0.1875	0.1875	0
ETV4(+) 162	ETV4	+	0.0119618	0.0273754	-0.00617284	0.0123457	0.0185185	2.13207	0.153544	EOMES(-) 16	EOMES	-	0.135482	0.207031	0.1875	0.1875	0
ATF1(+) 24	ATF1	+	0.0709228	0.0145481	0.0416667	0.0416667	0	0.27482	0.0540719	EOMES(-) 16	EOMES	-	0.135482	0.207031	0.1875	0.1875	0
NANOG(+) 49	NANOG	+	0	0.00833385	0	0	0	0.476673	0.0333113	EOMES(-) 16	EOMES	-	0.135482	0.207031	0.1875	0.1875	0
SOX2(+) 303	SOX2	+	0.00176402	0.0152526	0.00660066	0.019802	0.0132013	0.554172	0.0103257	EOMES(-) 16	EOMES	-	0.135482	0.207031	0.1875	0.1875	0
ISL1(+) 12	ISL1	+	0.0684215	0.116455	0.166667	0.333333	0.166667	0.000151807	6.52323e-06	EOMES(-) 16	EOMES	-	0.135482	0.207031	0.1875	0.1875	0
TCF7L1(-) 18	TCF7L1	-	0.14451	0.143689	-0.222222	0	0.222222	0.728337	0.0687214	EOMES(-) 16	EOMES	-	0.135482	0.207031	0.1875	0.1875	0
MYCN(+) 22	MYCN	+	0.02349	0.00287852	0	0	0	0.263872	0.0287996	EOMES(+) 116	EOMES	+	0.101323	0.021883	0	0.0344828	0.0344828
SOX9(-) 15	SOX9	-	0.0917748	0.0340125	-0.2	0	0.2	0.0120218	0.000162865	EOMES(+) 116	EOMES	+	0.101323	0.021883	0	0.0344828	0.0344828
ETV4(+) 162	ETV4	+	0.0119618	0.0273754	-0.00617284	0.0123457	0.0185185	2.13207	0.153544	EOMES(+) 116	EOMES	+	0.101323	0.021883	0	0.0344828	0.0344828
NFE2L3(+) 55	NFE2L3	+	0.0117675	0.0226472	0	0	0	1.9684	0.120781	EOMES(+) 116	EOMES	+	0.101323	0.021883	0	0.0344828	0.0344828
PBX3(+) 14	PBX3	+	0.0944076	0.0516816	0.285714	0.357143	0.0714286	0.0563112	0.00221327	EOMES(+) 116	EOMES	+	0.101323	0.021883	0	0.0344828	0.0344828
ETV6(+) 18	ETV6	+	0.036818	0.00183404	0	0	0	0.923968	0.0448489	EOMES(+) 116	EOMES	+	0.101323	0.021883	0	0.0344828	0.0344828
STAT1(+) 109	STAT1	+	0.0171347	0.0143839	-0.00917431	0	0.00917431	0.131666	0.0159292	EOMES(+) 116	EOMES	+	0.101323	0.021883	0	0.0344828	0.0344828
HMGA1(-) 26	HMGA1	-	0.0818321	0.0693671	-0.115385	0.0384615	0.153846	0.417139	0.00705858	EOMES(+) 116	EOMES	+	0.101323	0.021883	0	0.0344828	0.0344828
ARID3A(-) 67	ARID3A	-	0.00146108	0.010659	0.0447761	0.0597015	0.0149254	0.0908014	0.00268144	EOMES(+) 116	EOMES	+	0.101323	0.021883	0	0.0344828	0.0344828
REL(+) 20	REL	+	0.0194253	0.00481949	0	0	0	0.0349199	0.00135913	EOMES(+) 116	EOMES	+	0.101323	0.021883	0	0.0344828	0.0344828
CEBPB(-) 18	CEBPB	-	0.113117	0.167396	0	0.166667	0.166667	0.241975	0.0162875	EOMES(+) 116	EOMES	+	0.101323	0.021883	0	0.0344828	0.0344828
PITX1(-) 15	PITX1	-	0.0415723	0.115763	-0.0666667	0.333333	0.4	0.396197	0.0083264	EOMES(+) 116	EOMES	+	0.101323	0.021883	0	0.0344828	0.0344828
SNAI2(-) 98	SNAI2	-	0.00640749	0.0356115	0	0.0306122	0.0306122	0.272085	0.0221856	EOMES(+) 116	EOMES	+	0.101323	0.021883	0	0.0344828	0.0344828
BPTF(+) 46	BPTF	+	0	0.0233447	0.0217391	0.0217391	0	0.0646498	0.00241485	EOMES(+) 116	EOMES	+	0.101323	0.021883	0	0.0344828	0.0344828
POU5F1(+) 2013	POU5F1	+	0.00185927	0.251465	-0.00546448	0.0293095	0.034774	4.76877	0.0477957	EOMES(+) 116	EOMES	+	0.101323	0.021883	0	0.0344828	0.0344828
XBP1(+) 551	XBP1	+	0	0.0732054	-0.0235935	0.0199637	0.0435572	0.107787	0.00260205	EOMES(+) 116	EOMES	+	0.101323	0.021883	0	0.0344828	0.0344828
SOX4(+) 1100	SOX4	+	0.133643	0.160042	-0.0636364	0.0318182	0.0954545	0.393562	0.00520757	EOMES(+) 116	EOMES	+	0.101323	0.021883	0	0.0344828	0.0344828
GATA5(-) 29	GATA5	-	0.0888803	0.0852296	-0.0689655	0	0.0689655	0.0491539	0.00389123	EOMES(+) 116	EOMES	+	0.101323	0.021883	0	0.0344828	0.0344828
ZEB1(+) 101	ZEB1	+	0.0320897	0.0113101	-0.019802	0.00990099	0.029703	0.180864	0.0156367	EOMES(+) 116	EOMES	+	0.101323	0.021883	0	0.0344828	0.0344828
ZNF333(+) 65	ZNF333	+	0.0366214	0.00476763	0	0.0153846	0.0153846	0.281293	0.0156961	EOMES(+) 116	EOMES	+	0.101323	0.021883	0	0.0344828	0.0344828
MEIS3(+) 111	MEIS3	+	0.129959	0.0978576	-0.126126	0.027027	0.153153	0.115152	0.00662522	EOMES(+) 116	EOMES	+	0.101323	0.021883	0	0.0344828	0.0344828
PITX2(+) 59	PITX2	+	0.128089	0.077897	-0.0338983	0.0508475	0.0847458	0.256842	0.00488492	EOMES(+) 116	EOMES	+	0.101323	0.021883	0	0.0344828	0.0344828
SOX17(+) 261	SOX17	+	0.00204939	0.0288086	0.0421456	0.0536398	0.0114943	0.334994	0.00536776	EOMES(+) 116	EOMES	+	0.101323	0.021883	0	0.0344828	0.0344828
SOX2(+) 303	SOX2	+	0.00176402	0.0152526	0.00660066	0.019802	0.0132013	0.554172	0.0103257	EOMES(+) 116	EOMES	+	0.101323	0.021883	0	0.0344828	0.0344828
TFCP2(+) 20	TFCP2	+	0.0237605	0.00307715	0	0	0	0.179496	0.00994024	EOMES(+) 116	EOMES	+	0.101323	0.021883	0	0.0344828	0.0344828
CEBPG(+) 15	CEBPG	+	0.0354474	0.00259196	0	0	0	0.0833194	0.0155305	EOMES(+) 116	EOMES	+	0.101323	0.021883	0	0.0344828	0.0344828
SOX4(-) 23	SOX4	-	4.44089e-16	0.0225204	-0.0434783	0.0434783	0.0869565	0.393562	0.00520757	EOMES(+) 116	EOMES	+	0.101323	0.021883	0	0.0344828	0.0344828
POU2F1(+) 19	POU2F1	+	0.0562369	0.00720174	0.0526316	0.0526316	0	0.534466	0.0819411	EOMES(+) 116	EOMES	+	0.101323	0.021883	0	0.0344828	0.0344828
GATA4(+) 105	GATA4	+	0.0486984	0.0733602	0.047619	0.0952381	0.047619	0.236589	0.0163373	EOMES(+) 116	EOMES	+	0.101323	0.021883	0	0.0344828	0.0344828
ZSCAN10(-) 13	ZSCAN10	-	0.114118	0.0750677	-0.0769231	0.0769231	0.153846	0.0541486	0.00306132	EOMES(+) 116	EOMES	+	0.101323	0.021883	0	0.0344828	0.0344828
TCF7L1(+) 379	TCF7L1	+	0	0.0518035	-0.0158311	0.0131926	0.0290237	0.728337	0.0687214	EOMES(+) 116	EOMES	+	0.101323	0.021883	0	0.0344828	0.0344828
TCF3(+) 15	TCF3	+	0.0386137	0.00413523	0	0	0	0.138471	0.0166737	EOMES(+) 116	EOMES	+	0.101323	0.021883	0	0.0344828	0.0344828
CEBPB(+) 42	CEBPB	+	0.124767	0.0235466	-0.0238095	0	0.0238095	0.241975	0.0162875	EOMES(+) 116	EOMES	+	0.101323	0.021883	0	0.0344828	0.0344828
GATA4(-) 48	GATA4	-	-8.88178e-16	0.0677107	-0.0208333	0.0416667	0.0625	0.236589	0.0163373	EOMES(+) 116	EOMES	+	0.101323	0.021883	0	0.0344828	0.0344828
TCF7L1(-) 18	TCF7L1	-	0.14451	0.143689	-0.222222	0	0.222222	0.728337	0.0687214	EOMES(+) 116	EOMES	+	0.101323	0.021883	0	0.0344828	0.0344828
MEIS1(-) 151	MEIS1	-	0.00362347	0.0358568	0.013245	0.0331126	0.0198675	5.00618e-06	1.02761e-07	EOMES(+) 116	EOMES	+	0.101323	0.021883	0	0.0344828	0.0344828
ETV4(-) 21	ETV4	-	0.114729	0.156283	-0.0952381	0.0952381	0.190476	2.13207	0.153544	EOMES(+) 116	EOMES	+	0.101323	0.021883	0	0.0344828	0.0344828
BPTF(-) 11	BPTF	-	0.0673371	0.112858	-0.272727	0.0909091	0.363636	0.0646498	0.00241485	EOMES(+) 116	EOMES	+	0.101323	0.021883	0	0.0344828	0.0344828
GATA5(+) 30	GATA5	+	-4.44089e-16	0.0186866	0.0666667	0.1	0.0333333	0.0491539	0.00389123	EOMES(+) 116	EOMES	+	0.101323	0.021883	0	0.0344828	0.0344828
CREB1(+) 14	CREB1	+	0.120078	0.0466682	0	0	0	0.0547795	0.0077743	EOMES(+) 116	EOMES	+	0.101323	0.021883	0	0.0344828	0.0344828
NANOG(+) 49	NANOG	+	0	0.00833385	0	0	0	0.476673	0.0333113	EOMES(+) 116	EOMES	+	0.101323	0.021883	0	0.0344828	0.0344828
ZNF580(+) 83	ZNF580	+	0.00461749	0.0160641	0.0481928	0.0481928	0	0.0505378	0.00969113	EOMES(+) 116	EOMES	+	0.101323	0.021883	0	0.0344828	0.0344828
MNT(+) 57	MNT	+	0.00483837	0.0262258	-0.0175439	0.0175439	0.0350877	0.000158829	3.1337e-05	EOMES(+) 116	EOMES	+	0.101323	0.021883	0	0.0344828	0.0344828
FOXH1(-) 39	FOXH1	-	0.0171264	0.0164623	0	0.025641	0.025641	4.44112	0.0926396	EOMES(+) 116	EOMES	+	0.101323	0.021883	0	0.0344828	0.0344828
PARP1(-) 18	PARP1	-	0.0822187	0.0179298	-0.0555556	0	0.0555556	0.606406	0.0187224	EOMES(+) 116	EOMES	+	0.101323	0.021883	0	0.0344828	0.0344828
BCL11A(+) 11	BCL11A	+	0.0351485	0.00353491	0	0	0	0.552226	0.0386861	EOMES(+) 116	EOMES	+	0.101323	0.021883	0	0.0344828	0.0344828
HMGA1(+) 23	HMGA1	+	0.119811	0.780612	-0.173913	0.130435	0.304348	0.417139	0.00705858	EOMES(+) 116	EOMES	+	0.101323	0.021883	0	0.0344828	0.0344828
PKNOX1(-) 11	PKNOX1	-	0.144508	0.037494	0	0	0	0.0847175	0.00828575	EOMES(+) 116	EOMES	+	0.101323	0.021883	0	0.0344828	0.0344828
ISL1(+) 12	ISL1	+	0.0684215	0.116455	0.166667	0.333333	0.166667	0.000151807	6.52323e-06	EOMES(+) 116	EOMES	+	0.101323	0.021883	0	0.0344828	0.0344828
CREM(+) 20	CREM	+	0.0595871	0.0239763	0.05	0.1	0.05	0.231091	0.028105	EOMES(+) 116	EOMES	+	0.101323	0.021883	0	0.0344828	0.0344828
RXRA(+) 43	RXRA	+	0.0493518	0.0173767	-0.0232558	0.0232558	0.0465116	0.0199523	0.00408634	EOMES(+) 116	EOMES	+	0.101323	0.021883	0	0.0344828	0.0344828
RXRB(+) 61	RXRB	+	0.0151808	0.00885938	0.0163934	0.0163934	0	0.178488	0.0179237	EOMES(+) 116	EOMES	+	0.101323	0.021883	0	0.0344828	0.0344828
NFE2L2(-) 19	NFE2L2	-	0.0328908	0.0138	0	0	0	0.0785401	0.0063412	EOMES(+) 116	EOMES	+	0.101323	0.021883	0	0.0344828	0.0344828
ZNF251(+) 27	ZNF251	+	0.0455284	0.00715944	0	0	0	0.0417729	0.00431058	EOMES(+) 116	EOMES	+	0.101323	0.021883	0	0.0344828	0.0344828
YY2(+) 11	YY2	+	0.0720784	0.0117036	0.0909091	0.0909091	0	0.151267	0.0166611	EOMES(+) 116	EOMES	+	0.101323	0.021883	0	0.0344828	0.0344828
ZNF93(+) 11	ZNF93	+	0.033834	0.00249847	0	0	0	0.178143	0.0203031	EOMES(+) 116	EOMES	+	0.101323	0.021883	0	0.0344828	0.0344828
ELF2(-) 15	ELF2	-	0.13403	0.189474	-0.466667	0.0666667	0.533333	0.0670168	0.01067	EOMES(+) 116	EOMES	+	0.101323	0.021883	0	0.0344828	0.0344828
NFE2L3(-) 15	NFE2L3	-	0.14173	0.0561255	-0.133333	0	0.133333	1.9684	0.120781	EOMES(+) 116	EOMES	+	0.101323	0.021883	0	0.0344828	0.0344828
HAND1(+) 33	HAND1	+	0.136179	0.418048	-0.424242	0.030303	0.454545	0.000154889	1.5039e-06	EOMES(+) 116	EOMES	+	0.101323	0.021883	0	0.0344828	0.0344828
GTF2IRD1(+) 22	GTF2IRD1	+	0.121292	0.0210174	-0.0454545	0	0.0454545	2.38207	0.951372	HNF4A(+) 483	HNF4A	+	-4.44089e-16	0.0332242	0.0351967	0.0455487	0.010352
ARID3A(+) 34	ARID3A	+	0.0404742	0.0324441	-0.0588235	0	0.0588235	0.0908014	0.00268144	EOMES(+) 116	EOMES	+	0.101323	0.021883	0	0.0344828	0.0344828
ATF1(+) 24	ATF1	+	0.0709228	0.0145481	0.0416667	0.0416667	0	0.27482	0.0540719	EOMES(+) 116	EOMES	+	0.101323	0.021883	0	0.0344828	0.0344828
LEF1(-) 14	LEF1	-	0.0120728	0.00882208	-0.0714286	0	0.0714286	0.342366	0.0117415	ETS1(+) 210	ETS1	+	0.0209813	0.0219517	0.0142857	0.0285714	0.0142857
PURA(-) 16	PURA	-	0.0173184	0.0180323	0	0.0625	0.0625	0.173516	0.014666	ETS1(+) 210	ETS1	+	0.0209813	0.0219517	0.0142857	0.0285714	0.0142857
LEF1(+) 47	LEF1	+	0.15365	0.123523	-0.255319	0.0212766	0.276596	0.342366	0.0117415	ETS1(+) 210	ETS1	+	0.0209813	0.0219517	0.0142857	0.0285714	0.0142857
DLX3(+) 141	DLX3	+	0	0.0287154	0.0283688	0.0425532	0.0141844	0.585439	0.0644828	ETS1(+) 210	ETS1	+	0.0209813	0.0219517	0.0142857	0.0285714	0.0142857
POU2F1(+) 19	POU2F1	+	0.0562369	0.00720174	0.0526316	0.0526316	0	0.0893813	0.0137034	ETS1(+) 210	ETS1	+	0.0209813	0.0219517	0.0142857	0.0285714	0.0142857
SOX9(-) 15	SOX9	-	0.0917748	0.0340125	-0.2	0	0.2	11.6044	0.157211	ETS1(+) 210	ETS1	+	0.0209813	0.0219517	0.0142857	0.0285714	0.0142857
FOXO3(+) 22	FOXO3	+	0.0668575	0.0118085	0	0	0	0.143539	0.01444	ETS1(+) 210	ETS1	+	0.0209813	0.0219517	0.0142857	0.0285714	0.0142857
NR2F1(+) 91	NR2F1	+	0.0300025	0.0177879	0.032967	0.043956	0.010989	16.5682	0.230517	ETS1(+) 210	ETS1	+	0.0209813	0.0219517	0.0142857	0.0285714	0.0142857
ISL1(+) 12	ISL1	+	0.0684215	0.116455	0.166667	0.333333	0.166667	0.0982956	0.00422383	ETS1(+) 210	ETS1	+	0.0209813	0.0219517	0.0142857	0.0285714	0.0142857
ZBTB17(+) 13	ZBTB17	+	0.0705122	0.0143331	0.307692	0.307692	0	0.297303	0.0257563	ETS1(+) 210	ETS1	+	0.0209813	0.0219517	0.0142857	0.0285714	0.0142857
ZSCAN1(+) 13	ZSCAN1	+	0.0640374	0.0259362	0.0769231	0.0769231	0	0.210788	0.0339266	ETS1(+) 210	ETS1	+	0.0209813	0.0219517	0.0142857	0.0285714	0.0142857
NR2F2(-) 15	NR2F2	-	0.167064	0.332041	-0.533333	0	0.533333	2.99326	0.0986503	ETS1(+) 210	ETS1	+	0.0209813	0.0219517	0.0142857	0.0285714	0.0142857
ZNF354C(+) 22	ZNF354C	+	0.111724	0.0564726	-0.136364	0	0.136364	0.142957	0.0165601	ETS1(+) 210	ETS1	+	0.0209813	0.0219517	0.0142857	0.0285714	0.0142857
NFATC4(+) 32	NFATC4	+	0.0168989	0.0222435	0.03125	0.03125	0	0.74661	0.086167	ETS1(+) 210	ETS1	+	0.0209813	0.0219517	0.0142857	0.0285714	0.0142857
HAND1(+) 33	HAND1	+	0.136179	0.418048	-0.424242	0.030303	0.454545	56.107	0.544772	ARID3A(+) 34	ARID3A	+	0.0404742	0.0324441	-0.0588235	0	0.0588235
IKZF1(+) 62	IKZF1	+	0.157278	0.121487	-0.0806452	0.0967742	0.177419	0.0581405	0.00219903	ETS1(+) 210	ETS1	+	0.0209813	0.0219517	0.0142857	0.0285714	0.0142857
ELK3(-) 23	ELK3	-	0.0201022	0.0249483	0	0	0	1.21827	0.0283511	ETS1(+) 210	ETS1	+	0.0209813	0.0219517	0.0142857	0.0285714	0.0142857
FOXH1(-) 39	FOXH1	-	0.0171264	0.0164623	0	0.025641	0.025641	1.4851	0.0309783	ETS1(+) 210	ETS1	+	0.0209813	0.0219517	0.0142857	0.0285714	0.0142857
PAX7(+) 118	PAX7	+	0.00740727	0.0157375	-0.0169492	0.0254237	0.0423729	0.639471	0.0328103	ETS1(+) 210	ETS1	+	0.0209813	0.0219517	0.0142857	0.0285714	0.0142857
ZNF85(+) 70	ZNF85	+	0.0513638	0.00644194	0	0	0	0.0943028	0.0144008	ETS1(+) 210	ETS1	+	0.0209813	0.0219517	0.0142857	0.0285714	0.0142857
SOX4(+) 1100	SOX4	+	0.133643	0.160042	-0.0636364	0.0318182	0.0954545	0.36436	0.00482117	ETS1(+) 210	ETS1	+	0.0209813	0.0219517	0.0142857	0.0285714	0.0142857
TFAP2C(-) 31	TFAP2C	-	0.127673	0.0903303	-0.193548	0	0.193548	6.14779	0.186057	ETS1(+) 210	ETS1	+	0.0209813	0.0219517	0.0142857	0.0285714	0.0142857
CHURC1(+) 33	CHURC1	+	0.0255355	0.0108627	0	0	0	0.0368498	0.00378576	ETS1(+) 210	ETS1	+	0.0209813	0.0219517	0.0142857	0.0285714	0.0142857
MSX1(-) 22	MSX1	-	0.00543979	0.0631328	0.0454545	0.0909091	0.0454545	0.62093	0.00871704	ETS1(+) 210	ETS1	+	0.0209813	0.0219517	0.0142857	0.0285714	0.0142857
NFATC1(+) 18	NFATC1	+	0.0611991	0.00357886	0.0555556	0.0555556	0	0.0523361	0.0048437	ETS1(+) 210	ETS1	+	0.0209813	0.0219517	0.0142857	0.0285714	0.0142857
SNAI2(-) 98	SNAI2	-	0.00640749	0.0356115	0	0.0306122	0.0306122	10.8468	0.884439	ETS1(+) 210	ETS1	+	0.0209813	0.0219517	0.0142857	0.0285714	0.0142857
CREB3L1(+) 16	CREB3L1	+	0.0244879	0.00066871	0	0	0	0.0211645	0.00264392	ETS1(+) 210	ETS1	+	0.0209813	0.0219517	0.0142857	0.0285714	0.0142857
SREBF1(+) 40	SREBF1	+	0.00542278	0.0239053	0.05	0.05	0	0.40936	0.0384379	ETS1(+) 210	ETS1	+	0.0209813	0.0219517	0.0142857	0.0285714	0.0142857
BPTF(-) 11	BPTF	-	0.0673371	0.112858	-0.272727	0.0909091	0.363636	0.369715	0.0138099	ETS1(+) 210	ETS1	+	0.0209813	0.0219517	0.0142857	0.0285714	0.0142857
FOXP1(+) 14	FOXP1	+	0.102324	0.0103302	0	0	0	0.0407	0.00398346	ETS1(+) 210	ETS1	+	0.0209813	0.0219517	0.0142857	0.0285714	0.0142857
JUN(-) 18	JUN	-	0.0208626	0.00748859	0.0555556	0.0555556	0	1.4051	0.0684529	ETS1(+) 210	ETS1	+	0.0209813	0.0219517	0.0142857	0.0285714	0.0142857
BACH2(+) 54	BACH2	+	0.0254824	0.0578972	0.0555556	0.12963	0.0740741	0.0903882	0.0118693	ETS1(+) 210	ETS1	+	0.0209813	0.0219517	0.0142857	0.0285714	0.0142857
FOXJ3(+) 11	FOXJ3	+	0.0327794	0.0031055	0	0	0	0.135026	0.0189338	ETS1(+) 210	ETS1	+	0.0209813	0.0219517	0.0142857	0.0285714	0.0142857
PITX1(-) 15	PITX1	-	0.0415723	0.115763	-0.0666667	0.333333	0.4	0.00538431	0.000113156	ETS1(+) 210	ETS1	+	0.0209813	0.0219517	0.0142857	0.0285714	0.0142857
SOX4(-) 23	SOX4	-	4.44089e-16	0.0225204	-0.0434783	0.0434783	0.0869565	0.36436	0.00482117	ETS1(+) 210	ETS1	+	0.0209813	0.0219517	0.0142857	0.0285714	0.0142857
TEAD4(-) 24	TEAD4	-	0.025423	0.0227894	0.125	0.125	0	0.174351	0.0185482	ETS1(+) 210	ETS1	+	0.0209813	0.0219517	0.0142857	0.0285714	0.0142857
GLI3(-) 12	GLI3	-	0.00195752	0.00260124	0	0	0	0.0136413	0.000547082	ETS1(+) 210	ETS1	+	0.0209813	0.0219517	0.0142857	0.0285714	0.0142857
MYCN(+) 22	MYCN	+	0.02349	0.00287852	0	0	0	0.0902209	0.0098469	ETS1(+) 210	ETS1	+	0.0209813	0.0219517	0.0142857	0.0285714	0.0142857
STAT1(+) 109	STAT1	+	0.0171347	0.0143839	-0.00917431	0	0.00917431	0.1562	0.0188974	ETS1(+) 210	ETS1	+	0.0209813	0.0219517	0.0142857	0.0285714	0.0142857
TCF3(+) 15	TCF3	+	0.0386137	0.00413523	0	0	0	0.0272011	0.00327537	ETS1(+) 210	ETS1	+	0.0209813	0.0219517	0.0142857	0.0285714	0.0142857
PBX1(-) 47	PBX1	-	0.00374123	0.00738433	0.0212766	0.0212766	0	0.160757	0.00936534	ETS1(+) 210	ETS1	+	0.0209813	0.0219517	0.0142857	0.0285714	0.0142857
TFAP2C(+) 52	TFAP2C	+	0.0129044	0.0151925	0.0192308	0.0576923	0.0384615	6.14779	0.186057	ETS1(+) 210	ETS1	+	0.0209813	0.0219517	0.0142857	0.0285714	0.0142857
ETS2(+) 341	ETS2	+	0.00602204	0.0407082	0	0.026393	0.026393	1.04577	0.0970862	ETS1(+) 210	ETS1	+	0.0209813	0.0219517	0.0142857	0.0285714	0.0142857
SOX5(+) 92	SOX5	+	0.0239959	0.03096	0	0.0326087	0.0326087	3.17984	0.214317	ETS1(+) 210	ETS1	+	0.0209813	0.0219517	0.0142857	0.0285714	0.0142857
CEBPG(+) 15	CEBPG	+	0.0354474	0.00259196	0	0	0	0.0697602	0.0130031	ETS1(+) 210	ETS1	+	0.0209813	0.0219517	0.0142857	0.0285714	0.0142857
ELK4(+) 210	ELK4	+	0.00488709	0.0228803	0.0142857	0.0238095	0.00952381	0.586664	0.159072	ETS1(+) 210	ETS1	+	0.0209813	0.0219517	0.0142857	0.0285714	0.0142857
PURA(+) 80	PURA	+	0.00515968	0.0119982	-0.025	0	0.025	0.173516	0.014666	ETS1(+) 210	ETS1	+	0.0209813	0.0219517	0.0142857	0.0285714	0.0142857
ZNF580(+) 83	ZNF580	+	0.00461749	0.0160641	0.0481928	0.0481928	0	0.107155	0.020548	ETS1(+) 210	ETS1	+	0.0209813	0.0219517	0.0142857	0.0285714	0.0142857
NR2F2(+) 176	NR2F2	+	0.0145513	0.0245809	0.0340909	0.0511364	0.0170455	2.99326	0.0986503	ETS1(+) 210	ETS1	+	0.0209813	0.0219517	0.0142857	0.0285714	0.0142857
MEIS3(+) 111	MEIS3	+	0.129959	0.0978576	-0.126126	0.027027	0.153153	0.204611	0.0117722	ETS1(+) 210	ETS1	+	0.0209813	0.0219517	0.0142857	0.0285714	0.0142857
SOX8(+) 61	SOX8	+	0.0344669	0.0228128	0.0491803	0.0655738	0.0163934	1.17798	0.143931	ETS1(+) 210	ETS1	+	0.0209813	0.0219517	0.0142857	0.0285714	0.0142857
ZEB1(+) 101	ZEB1	+	0.0320897	0.0113101	-0.019802	0.00990099	0.029703	0.156415	0.0135231	ETS1(+) 210	ETS1	+	0.0209813	0.0219517	0.0142857	0.0285714	0.0142857
HMGA1(+) 23	HMGA1	+	0.119811	0.780612	-0.173913	0.130435	0.304348	0.350736	0.00593495	ETS1(+) 210	ETS1	+	0.0209813	0.0219517	0.0142857	0.0285714	0.0142857
REL(+) 20	REL	+	0.0194253	0.00481949	0	0	0	0.136856	0.00532661	ETS1(+) 210	ETS1	+	0.0209813	0.0219517	0.0142857	0.0285714	0.0142857
HMGA1(-) 26	HMGA1	-	0.0818321	0.0693671	-0.115385	0.0384615	0.153846	0.350736	0.00593495	ETS1(+) 210	ETS1	+	0.0209813	0.0219517	0.0142857	0.0285714	0.0142857
TFAP2A(-) 32	TFAP2A	-	0.129276	0.117106	-0.0625	0.09375	0.15625	1.71242	0.0405173	ETS1(+) 210	ETS1	+	0.0209813	0.0219517	0.0142857	0.0285714	0.0142857
GATA6(+) 566	GATA6	+	0.144414	0.116021	-0.0600707	0.0547703	0.114841	0.375843	0.00780019	ETS1(+) 210	ETS1	+	0.0209813	0.0219517	0.0142857	0.0285714	0.0142857
ATF1(+) 24	ATF1	+	0.0709228	0.0145481	0.0416667	0.0416667	0	0.286524	0.0563747	ETS1(+) 210	ETS1	+	0.0209813	0.0219517	0.0142857	0.0285714	0.0142857
GATA5(+) 30	GATA5	+	-4.44089e-16	0.0186866	0.0666667	0.1	0.0333333	0.032044	0.00253673	ETS1(+) 210	ETS1	+	0.0209813	0.0219517	0.0142857	0.0285714	0.0142857
GATA6(-) 215	GATA6	-	0.0108621	0.0300085	0.00465116	0.027907	0.0232558	0.375843	0.00780019	ETS1(+) 210	ETS1	+	0.0209813	0.0219517	0.0142857	0.0285714	0.0142857
BPTF(+) 46	BPTF	+	0	0.0233447	0.0217391	0.0217391	0	0.369715	0.0138099	ETS1(+) 210	ETS1	+	0.0209813	0.0219517	0.0142857	0.0285714	0.0142857
TP53(+) 47	TP53	+	-4.44089e-16	0.017949	0	0	0	0.159739	0.0168302	ETS1(+) 210	ETS1	+	0.0209813	0.0219517	0.0142857	0.0285714	0.0142857
FOSL2(+) 41	FOSL2	+	-8.88178e-16	0.0121903	-0.0243902	0	0.0243902	0.460602	0.0313573	ETS1(+) 210	ETS1	+	0.0209813	0.0219517	0.0142857	0.0285714	0.0142857
HAND1(+) 33	HAND1	+	0.136179	0.418048	-0.424242	0.030303	0.454545	1.27734	0.0124023	ATF1(+) 24	ATF1	+	0.0709228	0.0145481	0.0416667	0.0416667	0
GATA5(-) 29	GATA5	-	0.0888803	0.0852296	-0.0689655	0	0.0689655	0.032044	0.00253673	ETS1(+) 210	ETS1	+	0.0209813	0.0219517	0.0142857	0.0285714	0.0142857
SOX10(+) 295	SOX10	+	0.0134856	0.0474496	0.0305085	0.0474576	0.0169492	23.5061	0.295145	ETS1(+) 210	ETS1	+	0.0209813	0.0219517	0.0142857	0.0285714	0.0142857
SOX17(+) 261	SOX17	+	0.00204939	0.0288086	0.0421456	0.0536398	0.0114943	0.0125737	0.000201473	ETS1(+) 210	ETS1	+	0.0209813	0.0219517	0.0142857	0.0285714	0.0142857
ETS1(+) 210	ETS1	+	0.0209813	0.0219517	0.0142857	0.0285714	0.0142857	4.14589	0.214845	ETS2(+) 341	ETS2	+	0.00602204	0.0407082	0	0.026393	0.026393
TFAP2A(-) 32	TFAP2A	-	0.129276	0.117106	-0.0625	0.09375	0.15625	0.0949938	0.00224763	ETS2(+) 341	ETS2	+	0.00602204	0.0407082	0	0.026393	0.026393
TBP(+) 33	TBP	+	0.0613289	0.0134467	-0.030303	0	0.030303	0.146702	0.0221436	ETS2(+) 341	ETS2	+	0.00602204	0.0407082	0	0.026393	0.026393
TP53(+) 47	TP53	+	-4.44089e-16	0.017949	0	0	0	0.169782	0.0178883	ETS2(+) 341	ETS2	+	0.00602204	0.0407082	0	0.026393	0.026393
HAND1(+) 33	HAND1	+	0.136179	0.418048	-0.424242	0.030303	0.454545	1.59396	0.0154766	CDX2(+) 36	CDX2	+	0	0.0119656	0	0	0
RFX2(+) 17	RFX2	+	0.0567054	0.00878218	0	0	0	0.169793	0.0141544	ETS2(+) 341	ETS2	+	0.00602204	0.0407082	0	0.026393	0.026393
UBE2K(+) 24	UBE2K	+	0.0668398	0.00676166	0	0	0	0.120933	0.0129298	ETS2(+) 341	ETS2	+	0.00602204	0.0407082	0	0.026393	0.026393
PITX1(-) 15	PITX1	-	0.0415723	0.115763	-0.0666667	0.333333	0.4	0.591176	0.012424	ETS2(+) 341	ETS2	+	0.00602204	0.0407082	0	0.026393	0.026393
PRDM1(+) 94	PRDM1	+	0.00236553	0.0414086	0.0531915	0.0744681	0.0212766	1.08999	0.0491925	ETS2(+) 341	ETS2	+	0.00602204	0.0407082	0	0.026393	0.026393
YY2(+) 11	YY2	+	0.0720784	0.0117036	0.0909091	0.0909091	0	0.100043	0.0110191	ETS2(+) 341	ETS2	+	0.00602204	0.0407082	0	0.026393	0.026393
GABPA(+) 19	GABPA	+	0.0597925	0.00670942	0	0	0	0.0930438	0.00885202	ETS2(+) 341	ETS2	+	0.00602204	0.0407082	0	0.026393	0.026393
NFATC3(+) 20	NFATC3	+	0.111747	0.0235322	0.05	0.05	0	0.279859	0.0475736	ETS2(+) 341	ETS2	+	0.00602204	0.0407082	0	0.026393	0.026393
ZNF333(+) 65	ZNF333	+	0.0366214	0.00476763	0	0.0153846	0.0153846	0.134366	0.00749757	ETS2(+) 341	ETS2	+	0.00602204	0.0407082	0	0.026393	0.026393
ARID3A(-) 67	ARID3A	-	0.00146108	0.010659	0.0447761	0.0597015	0.0149254	0.118267	0.00349252	ETS2(+) 341	ETS2	+	0.00602204	0.0407082	0	0.026393	0.026393
MSX1(-) 22	MSX1	-	0.00543979	0.0631328	0.0454545	0.0909091	0.0454545	0.164927	0.00231536	ETS2(+) 341	ETS2	+	0.00602204	0.0407082	0	0.026393	0.026393
IRF2(+) 14	IRF2	+	0.0688967	0.00360975	0	0	0	1.34715	0.433552	ETS2(+) 341	ETS2	+	0.00602204	0.0407082	0	0.026393	0.026393
SOX2(+) 303	SOX2	+	0.00176402	0.0152526	0.00660066	0.019802	0.0132013	0.0800403	0.00149137	ETS2(+) 341	ETS2	+	0.00602204	0.0407082	0	0.026393	0.026393
HOXB2(+) 30	HOXB2	+	0.140318	0.0841953	-0.0333333	0.0666667	0.1	0.12458	0.00452322	ETS2(+) 341	ETS2	+	0.00602204	0.0407082	0	0.026393	0.026393
GATA2(-) 25	GATA2	-	0.0661122	0.0617716	-0.08	0.08	0.16	0.119769	0.0137857	ETS2(+) 341	ETS2	+	0.00602204	0.0407082	0	0.026393	0.026393
BACH2(+) 54	BACH2	+	0.0254824	0.0578972	0.0555556	0.12963	0.0740741	0.0892466	0.0117194	ETS2(+) 341	ETS2	+	0.00602204	0.0407082	0	0.026393	0.026393
LEF1(-) 14	LEF1	-	0.0120728	0.00882208	-0.0714286	0	0.0714286	0.0597167	0.00204799	ETS2(+) 341	ETS2	+	0.00602204	0.0407082	0	0.026393	0.026393
MAFG(+) 21	MAFG	+	0.109714	0.0135434	-0.047619	0	0.047619	0.206024	0.0213124	ETS2(+) 341	ETS2	+	0.00602204	0.0407082	0	0.026393	0.026393
MYCN(+) 22	MYCN	+	0.02349	0.00287852	0	0	0	0.979676	0.106924	ETS2(+) 341	ETS2	+	0.00602204	0.0407082	0	0.026393	0.026393
ZSCAN10(-) 13	ZSCAN10	-	0.114118	0.0750677	-0.0769231	0.0769231	0.153846	0.540569	0.0305614	ETS2(+) 341	ETS2	+	0.00602204	0.0407082	0	0.026393	0.026393
HNF1B(+) 781	HNF1B	+	0.00203731	0.060484	0.0204866	0.0448143	0.0243278	1.58882	0.0280111	ETS2(+) 341	ETS2	+	0.00602204	0.0407082	0	0.026393	0.026393
SOX10(+) 295	SOX10	+	0.0134856	0.0474496	0.0305085	0.0474576	0.0169492	5.36274	0.0673351	ETS2(+) 341	ETS2	+	0.00602204	0.0407082	0	0.026393	0.026393
GATA6(+) 566	GATA6	+	0.144414	0.116021	-0.0600707	0.0547703	0.114841	0.16412	0.00340611	ETS2(+) 341	ETS2	+	0.00602204	0.0407082	0	0.026393	0.026393
FOXA2(+) 407	FOXA2	+	0.00199451	0.0411908	0.0515971	0.0663391	0.014742	3.25752	0.0613733	ETS2(+) 341	ETS2	+	0.00602204	0.0407082	0	0.026393	0.026393
RARG(+) 51	RARG	+	0.0382172	0.0116926	-0.0196078	0	0.0196078	0.833661	0.142207	ETS2(+) 341	ETS2	+	0.00602204	0.0407082	0	0.026393	0.026393
GATA4(-) 48	GATA4	-	-8.88178e-16	0.0677107	-0.0208333	0.0416667	0.0625	0.186749	0.0128957	ETS2(+) 341	ETS2	+	0.00602204	0.0407082	0	0.026393	0.026393
TFE3(+) 36	TFE3	+	0.0468245	0.0075903	0.0277778	0.0277778	0	0.0848108	0.0213362	ETS2(+) 341	ETS2	+	0.00602204	0.0407082	0	0.026393	0.026393
E2F2(+) 166	E2F2	+	0.0313991	0.0294198	-0.0120482	0.0120482	0.0240964	0.703551	0.0530289	ETS2(+) 341	ETS2	+	0.00602204	0.0407082	0	0.026393	0.026393
PITX2(+) 59	PITX2	+	0.128089	0.077897	-0.0338983	0.0508475	0.0847458	0.087294	0.00166026	ETS2(+) 341	ETS2	+	0.00602204	0.0407082	0	0.026393	0.026393
GATA3(-) 202	GATA3	-	0.142182	0.103228	-0.133663	0.0693069	0.20297	5.42775	0.129227	ETS2(+) 341	ETS2	+	0.00602204	0.0407082	0	0.026393	0.026393
FOXA2(-) 163	FOXA2	-	0.129514	0.165467	-0.165644	0.0736196	0.239264	3.25752	0.0613733	ETS2(+) 341	ETS2	+	0.00602204	0.0407082	0	0.026393	0.026393
HMGA1(-) 26	HMGA1	-	0.0818321	0.0693671	-0.115385	0.0384615	0.153846	0.0643273	0.00108851	ETS2(+) 341	ETS2	+	0.00602204	0.0407082	0	0.026393	0.026393
PBX1(-) 47	PBX1	-	0.00374123	0.00738433	0.0212766	0.0212766	0	0.47683	0.027779	ETS2(+) 341	ETS2	+	0.00602204	0.0407082	0	0.026393	0.026393
LEF1(+) 47	LEF1	+	0.15365	0.123523	-0.255319	0.0212766	0.276596	0.0597167	0.00204799	ETS2(+) 341	ETS2	+	0.00602204	0.0407082	0	0.026393	0.026393
NFE2L2(-) 19	NFE2L2	-	0.0328908	0.0138	0	0	0	0.0675897	0.00545709	ETS2(+) 341	ETS2	+	0.00602204	0.0407082	0	0.026393	0.026393
PRRX1(+) 14	PRRX1	+	0.1482	0.199693	-0.285714	0	0.285714	0.076165	0.00206494	ETS2(+) 341	ETS2	+	0.00602204	0.0407082	0	0.026393	0.026393
ISL1(+) 12	ISL1	+	0.0684215	0.116455	0.166667	0.333333	0.166667	0.152995	0.0065743	ETS2(+) 341	ETS2	+	0.00602204	0.0407082	0	0.026393	0.026393
GATA2(+) 44	GATA2	+	-4.44089e-16	0.0171919	-0.0454545	0	0.0454545	0.119769	0.0137857	ETS2(+) 341	ETS2	+	0.00602204	0.0407082	0	0.026393	0.026393
CENPB(+) 28	CENPB	+	0.019525	0.0265032	-0.107143	0	0.107143	0.00986388	0.00154449	ETS2(+) 341	ETS2	+	0.00602204	0.0407082	0	0.026393	0.026393
GATA4(+) 105	GATA4	+	0.0486984	0.0733602	0.047619	0.0952381	0.047619	0.186749	0.0128957	ETS2(+) 341	ETS2	+	0.00602204	0.0407082	0	0.026393	0.026393
SOX17(+) 261	SOX17	+	0.00204939	0.0288086	0.0421456	0.0536398	0.0114943	3.30568	0.0529683	ETS2(+) 341	ETS2	+	0.00602204	0.0407082	0	0.026393	0.026393
GATA3(+) 111	GATA3	+	0.00203332	0.0337104	0.0630631	0.0990991	0.036036	5.42775	0.129227	ETS2(+) 341	ETS2	+	0.00602204	0.0407082	0	0.026393	0.026393
GABPB1(+) 19	GABPB1	+	0.127498	0.0333189	0	0	0	0.203306	0.0287578	ETS2(+) 341	ETS2	+	0.00602204	0.0407082	0	0.026393	0.026393
ZBTB17(+) 13	ZBTB17	+	0.0705122	0.0143331	0.307692	0.307692	0	0.0937117	0.00811854	ETS2(+) 341	ETS2	+	0.00602204	0.0407082	0	0.026393	0.026393
NR3C1(+) 33	NR3C1	+	0.00853953	0.0251678	-0.0606061	0	0.0606061	0.505609	0.0452249	ETS2(+) 341	ETS2	+	0.00602204	0.0407082	0	0.026393	0.026393
FOXA1(-) 36	FOXA1	-	0.00641421	0.257749	-0.0555556	0.0555556	0.111111	0.206631	0.0076014	ETS2(+) 341	ETS2	+	0.00602204	0.0407082	0	0.026393	0.026393
POU5F1(+) 2013	POU5F1	+	0.00185927	0.251465	-0.00546448	0.0293095	0.034774	0.43827	0.00439262	ETS2(+) 341	ETS2	+	0.00602204	0.0407082	0	0.026393	0.026393
RARG(-) 19	RARG	-	0.0501244	0.0407825	0.0526316	0.210526	0.157895	0.833661	0.142207	ETS2(+) 341	ETS2	+	0.00602204	0.0407082	0	0.026393	0.026393
ARID3A(+) 34	ARID3A	+	0.0404742	0.0324441	-0.0588235	0	0.0588235	0.118267	0.00349252	ETS2(+) 341	ETS2	+	0.00602204	0.0407082	0	0.026393	0.026393
SOX8(+) 61	SOX8	+	0.0344669	0.0228128	0.0491803	0.0655738	0.0163934	1.68212	0.20553	ETS2(+) 341	ETS2	+	0.00602204	0.0407082	0	0.026393	0.026393
SSBP3(+) 13	SSBP3	+	0.015009	0.000698982	0	0	0	3.10985	0.0909119	ETS2(+) 341	ETS2	+	0.00602204	0.0407082	0	0.026393	0.026393
PKNOX1(-) 11	PKNOX1	-	0.144508	0.037494	0	0	0	0.0986652	0.0096499	ETS2(+) 341	ETS2	+	0.00602204	0.0407082	0	0.026393	0.026393
SNAI2(-) 98	SNAI2	-	0.00640749	0.0356115	0	0.0306122	0.0306122	0.399445	0.0325704	ETS2(+) 341	ETS2	+	0.00602204	0.0407082	0	0.026393	0.026393
NR2F1(+) 91	NR2F1	+	0.0300025	0.0177879	0.032967	0.043956	0.010989	7.90677	0.110008	ETS2(+) 341	ETS2	+	0.00602204	0.0407082	0	0.026393	0.026393
HMGA1(+) 23	HMGA1	+	0.119811	0.780612	-0.173913	0.130435	0.304348	0.0643273	0.00108851	ETS2(+) 341	ETS2	+	0.00602204	0.0407082	0	0.026393	0.026393
SOX4(-) 23	SOX4	-	4.44089e-16	0.0225204	-0.0434783	0.0434783	0.0869565	1.63863	0.0216822	ETS2(+) 341	ETS2	+	0.00602204	0.0407082	0	0.026393	0.026393
ZNF354C(+) 22	ZNF354C	+	0.111724	0.0564726	-0.136364	0	0.136364	0.237033	0.0274578	ETS2(+) 341	ETS2	+	0.00602204	0.0407082	0	0.026393	0.026393
SOX5(+) 92	SOX5	+	0.0239959	0.03096	0	0.0326087	0.0326087	0.450269	0.0303475	ETS2(+) 341	ETS2	+	0.00602204	0.0407082	0	0.026393	0.026393
MEIS2(+) 642	MEIS2	+	0.13553	0.105866	-0.0545171	0.0514019	0.105919	0.172843	0.00667566	ETS2(+) 341	ETS2	+	0.00602204	0.0407082	0	0.026393	0.026393
OVOL2(+) 217	OVOL2	+	4.44089e-16	0.0635808	0.0368664	0.0691244	0.0322581	0.0784485	0.00234397	ETS2(+) 341	ETS2	+	0.00602204	0.0407082	0	0.026393	0.026393
TCF7L1(+) 379	TCF7L1	+	0	0.0518035	-0.0158311	0.0131926	0.0290237	0.128089	0.0120857	ETS2(+) 341	ETS2	+	0.00602204	0.0407082	0	0.026393	0.026393
ZNF93(+) 11	ZNF93	+	0.033834	0.00249847	0	0	0	0.884012	0.100752	ETS2(+) 341	ETS2	+	0.00602204	0.0407082	0	0.026393	0.026393
PRDM6(+) 45	PRDM6	+	0.108134	0.141065	-0.244444	0.0222222	0.266667	0.175596	0.00675567	ETS2(+) 341	ETS2	+	0.00602204	0.0407082	0	0.026393	0.026393
PARP1(-) 18	PARP1	-	0.0822187	0.0179298	-0.0555556	0	0.0555556	0.129706	0.00400461	ETS2(+) 341	ETS2	+	0.00602204	0.0407082	0	0.026393	0.026393
POU2F1(+) 19	POU2F1	+	0.0562369	0.00720174	0.0526316	0.0526316	0	0.483882	0.0741859	ETS2(+) 341	ETS2	+	0.00602204	0.0407082	0	0.026393	0.026393
BPTF(+) 46	BPTF	+	0	0.0233447	0.0217391	0.0217391	0	0.622714	0.0232601	ETS2(+) 341	ETS2	+	0.00602204	0.0407082	0	0.026393	0.026393
FOXA1(+) 264	FOXA1	+	0.00203332	0.0408477	0.0568182	0.0719697	0.0151515	0.206631	0.0076014	ETS2(+) 341	ETS2	+	0.00602204	0.0407082	0	0.026393	0.026393
GATA6(-) 215	GATA6	-	0.0108621	0.0300085	0.00465116	0.027907	0.0232558	0.16412	0.00340611	ETS2(+) 341	ETS2	+	0.00602204	0.0407082	0	0.026393	0.026393
XBP1(+) 551	XBP1	+	0	0.0732054	-0.0235935	0.0199637	0.0435572	0.160995	0.00388651	ETS2(+) 341	ETS2	+	0.00602204	0.0407082	0	0.026393	0.026393
HAND1(+) 33	HAND1	+	0.136179	0.418048	-0.424242	0.030303	0.454545	0.195219	0.00189548	ETS2(+) 341	ETS2	+	0.00602204	0.0407082	0	0.026393	0.026393
OVOL2(-) 158	OVOL2	-	0.149608	0.142212	-0.177215	0.056962	0.234177	0.0784485	0.00234397	ETS2(+) 341	ETS2	+	0.00602204	0.0407082	0	0.026393	0.026393
BPTF(-) 11	BPTF	-	0.0673371	0.112858	-0.272727	0.0909091	0.363636	0.622714	0.0232601	ETS2(+) 341	ETS2	+	0.00602204	0.0407082	0	0.026393	0.026393
ELK3(-) 23	ELK3	-	0.0201022	0.0249483	0	0	0	0.772548	0.0179785	ETS2(+) 341	ETS2	+	0.00602204	0.0407082	0	0.026393	0.026393
TCF7L1(-) 18	TCF7L1	-	0.14451	0.143689	-0.222222	0	0.222222	0.128089	0.0120857	ETS2(+) 341	ETS2	+	0.00602204	0.0407082	0	0.026393	0.026393
HMGA2(-) 46	HMGA2	-	0.00329983	0.00932549	0	0.0434783	0.0434783	0.572075	0.0245835	ETS2(+) 341	ETS2	+	0.00602204	0.0407082	0	0.026393	0.026393
EVX1(+) 21	EVX1	+	0.115243	0.03222	0	0.047619	0.047619	0.0297611	0.00851835	ETS2(+) 341	ETS2	+	0.00602204	0.0407082	0	0.026393	0.026393
PBX1(-) 47	PBX1	-	0.00374123	0.00738433	0.0212766	0.0212766	0	0.000133291	7.76525e-06	ETV2(+) 58	ETV2	+	0.135164	0.0601923	-0.0172414	0.0862069	0.103448
NFE2L2(-) 19	NFE2L2	-	0.0328908	0.0138	0	0	0	0.013088	0.00105671	ETV2(+) 58	ETV2	+	0.135164	0.0601923	-0.0172414	0.0862069	0.103448
IKZF1(+) 62	IKZF1	+	0.157278	0.121487	-0.0806452	0.0967742	0.177419	0.00177421	6.71054e-05	ETV2(+) 58	ETV2	+	0.135164	0.0601923	-0.0172414	0.0862069	0.103448
FOXJ3(+) 11	FOXJ3	+	0.0327794	0.0031055	0	0	0	0.000366512	5.13932e-05	ETV2(+) 58	ETV2	+	0.135164	0.0601923	-0.0172414	0.0862069	0.103448
CEBPD(+) 41	CEBPD	+	0.00711068	0.0511235	-0.121951	0.0243902	0.146341	0.000878154	1.72598e-05	ETV2(+) 58	ETV2	+	0.135164	0.0601923	-0.0172414	0.0862069	0.103448
MSX1(-) 22	MSX1	-	0.00543979	0.0631328	0.0454545	0.0909091	0.0454545	1.14363	0.0160551	ETV2(+) 58	ETV2	+	0.135164	0.0601923	-0.0172414	0.0862069	0.103448
PBX3(+) 14	PBX3	+	0.0944076	0.0516816	0.285714	0.357143	0.0714286	0.0166205	0.000653255	ETV2(+) 58	ETV2	+	0.135164	0.0601923	-0.0172414	0.0862069	0.103448
XBP1(+) 551	XBP1	+	0	0.0732054	-0.0235935	0.0199637	0.0435572	0.0045545	0.000109948	ETV2(+) 58	ETV2	+	0.135164	0.0601923	-0.0172414	0.0862069	0.103448
MYCN(+) 22	MYCN	+	0.02349	0.00287852	0	0	0	0.189259	0.0206561	ETV2(+) 58	ETV2	+	0.135164	0.0601923	-0.0172414	0.0862069	0.103448
PURA(-) 16	PURA	-	0.0173184	0.0180323	0	0.0625	0.0625	0.00182157	0.000153963	ETV2(+) 58	ETV2	+	0.135164	0.0601923	-0.0172414	0.0862069	0.103448
REL(+) 20	REL	+	0.0194253	0.00481949	0	0	0	0.00147766	5.75125e-05	ETV2(+) 58	ETV2	+	0.135164	0.0601923	-0.0172414	0.0862069	0.103448
MEIS1(-) 151	MEIS1	-	0.00362347	0.0358568	0.013245	0.0331126	0.0198675	0.0249713	0.000512583	ETV2(+) 58	ETV2	+	0.135164	0.0601923	-0.0172414	0.0862069	0.103448
GABPB1(+) 19	GABPB1	+	0.127498	0.0333189	0	0	0	0.00155854	0.000220457	ETV2(+) 58	ETV2	+	0.135164	0.0601923	-0.0172414	0.0862069	0.103448
PURA(+) 80	PURA	+	0.00515968	0.0119982	-0.025	0	0.025	0.00182157	0.000153963	ETV2(+) 58	ETV2	+	0.135164	0.0601923	-0.0172414	0.0862069	0.103448
ETV4(+) 162	ETV4	+	0.0119618	0.0273754	-0.00617284	0.0123457	0.0185185	0.214169	0.0154237	ETV3(+) 53	ETV3	+	-4.44089e-16	0.0112014	0.0188679	0.0188679	0
E2F8(+) 270	E2F8	+	0.0628446	0.0442004	-0.0111111	0.0222222	0.0333333	0.06828	0.00623968	ETV3(+) 53	ETV3	+	-4.44089e-16	0.0112014	0.0188679	0.0188679	0
PARP1(-) 18	PARP1	-	0.0822187	0.0179298	-0.0555556	0	0.0555556	3.31527	0.102357	ETV3(+) 53	ETV3	+	-4.44089e-16	0.0112014	0.0188679	0.0188679	0
ETV4(-) 21	ETV4	-	0.114729	0.156283	-0.0952381	0.0952381	0.190476	0.214169	0.0154237	ETV3(+) 53	ETV3	+	-4.44089e-16	0.0112014	0.0188679	0.0188679	0
CENPB(+) 28	CENPB	+	0.019525	0.0265032	-0.107143	0	0.107143	0.399827	0.0626052	ETV3(+) 53	ETV3	+	-4.44089e-16	0.0112014	0.0188679	0.0188679	0
BPTF(+) 46	BPTF	+	0	0.0233447	0.0217391	0.0217391	0	0.314852	0.0117606	ETV3(+) 53	ETV3	+	-4.44089e-16	0.0112014	0.0188679	0.0188679	0
BPTF(-) 11	BPTF	-	0.0673371	0.112858	-0.272727	0.0909091	0.363636	0.314852	0.0117606	ETV3(+) 53	ETV3	+	-4.44089e-16	0.0112014	0.0188679	0.0188679	0
POU5F1(+) 2013	POU5F1	+	0.00185927	0.251465	-0.00546448	0.0293095	0.034774	23.3822	0.234351	ETV4(-) 21	ETV4	-	0.114729	0.156283	-0.0952381	0.0952381	0.190476
NFE2L3(-) 15	NFE2L3	-	0.14173	0.0561255	-0.133333	0	0.133333	6.27531	0.385053	ETV4(-) 21	ETV4	-	0.114729	0.156283	-0.0952381	0.0952381	0.190476
ZSCAN10(-) 13	ZSCAN10	-	0.114118	0.0750677	-0.0769231	0.0769231	0.153846	0.934677	0.0528424	ETV4(-) 21	ETV4	-	0.114729	0.156283	-0.0952381	0.0952381	0.190476
CXXC1(+) 41	CXXC1	+	0.112245	0.033939	0	0	0	1.28094	0.126972	ETV4(-) 21	ETV4	-	0.114729	0.156283	-0.0952381	0.0952381	0.190476
HNF4A(+) 483	HNF4A	+	-4.44089e-16	0.0332242	0.0351967	0.0455487	0.010352	0.390868	0.00692937	ETV4(-) 21	ETV4	-	0.114729	0.156283	-0.0952381	0.0952381	0.190476
PBX1(-) 47	PBX1	-	0.00374123	0.00738433	0.0212766	0.0212766	0	0.130753	0.0076174	ETV4(-) 21	ETV4	-	0.114729	0.156283	-0.0952381	0.0952381	0.190476
XBP1(+) 551	XBP1	+	0	0.0732054	-0.0235935	0.0199637	0.0435572	0.095633	0.00230864	ETV4(-) 21	ETV4	-	0.114729	0.156283	-0.0952381	0.0952381	0.190476
SOX4(-) 23	SOX4	-	4.44089e-16	0.0225204	-0.0434783	0.0434783	0.0869565	0.933305	0.0123494	ETV4(-) 21	ETV4	-	0.114729	0.156283	-0.0952381	0.0952381	0.190476
BCL11A(+) 11	BCL11A	+	0.0351485	0.00353491	0	0	0	0.13185	0.00923676	ETV4(-) 21	ETV4	-	0.114729	0.156283	-0.0952381	0.0952381	0.190476
HNF1B(+) 781	HNF1B	+	0.00203731	0.060484	0.0204866	0.0448143	0.0243278	0.51363	0.00905537	ETV4(-) 21	ETV4	-	0.114729	0.156283	-0.0952381	0.0952381	0.190476
POU3F1(+) 15	POU3F1	+	0.013696	0.00270294	0.0666667	0.0666667	0	0.574254	0.0203425	ETV4(-) 21	ETV4	-	0.114729	0.156283	-0.0952381	0.0952381	0.190476
NFE2L3(+) 55	NFE2L3	+	0.0117675	0.0226472	0	0	0	6.27531	0.385053	ETV4(-) 21	ETV4	-	0.114729	0.156283	-0.0952381	0.0952381	0.190476
TFAP2A(-) 32	TFAP2A	-	0.129276	0.117106	-0.0625	0.09375	0.15625	0.0981386	0.00232204	ETV4(-) 21	ETV4	-	0.114729	0.156283	-0.0952381	0.0952381	0.190476
NFATC3(+) 20	NFATC3	+	0.111747	0.0235322	0.05	0.05	0	0.127888	0.0217398	ETV4(-) 21	ETV4	-	0.114729	0.156283	-0.0952381	0.0952381	0.190476
OTX2(+) 33	OTX2	+	0	0.0180937	0.0606061	0.0606061	0	0.0190843	0.000723729	ETV4(-) 21	ETV4	-	0.114729	0.156283	-0.0952381	0.0952381	0.190476
GATA2(+) 44	GATA2	+	-4.44089e-16	0.0171919	-0.0454545	0	0.0454545	0.0231354	0.00266293	ETV4(-) 21	ETV4	-	0.114729	0.156283	-0.0952381	0.0952381	0.190476
CREM(+) 20	CREM	+	0.0595871	0.0239763	0.05	0.1	0.05	0.174503	0.0212229	ETV4(-) 21	ETV4	-	0.114729	0.156283	-0.0952381	0.0952381	0.190476
GRHL2(-) 15	GRHL2	-	0.124842	0.185833	-0.0666667	0	0.0666667	0.0452619	0.00346437	ETV4(-) 21	ETV4	-	0.114729	0.156283	-0.0952381	0.0952381	0.190476
IKZF5(+) 15	IKZF5	+	0.067978	0.0163063	0.0666667	0.0666667	0	0.165668	0.0200915	ETV4(-) 21	ETV4	-	0.114729	0.156283	-0.0952381	0.0952381	0.190476
BPTF(-) 11	BPTF	-	0.0673371	0.112858	-0.272727	0.0909091	0.363636	1.15511	0.0431466	ETV4(-) 21	ETV4	-	0.114729	0.156283	-0.0952381	0.0952381	0.190476
CHURC1(+) 33	CHURC1	+	0.0255355	0.0108627	0	0	0	0.164248	0.0168739	ETV4(-) 21	ETV4	-	0.114729	0.156283	-0.0952381	0.0952381	0.190476
IKZF2(+) 30	IKZF2	+	0.0219993	0.00340457	0.0666667	0.0666667	0	0.103473	0.0135873	ETV4(-) 21	ETV4	-	0.114729	0.156283	-0.0952381	0.0952381	0.190476
MEIS1(-) 151	MEIS1	-	0.00362347	0.0358568	0.013245	0.0331126	0.0198675	0.0880856	0.00180812	ETV4(-) 21	ETV4	-	0.114729	0.156283	-0.0952381	0.0952381	0.190476
IKZF2(-) 18	IKZF2	-	0.118095	0.0909568	-0.388889	0	0.388889	0.103473	0.0135873	ETV4(-) 21	ETV4	-	0.114729	0.156283	-0.0952381	0.0952381	0.190476
JUN(-) 18	JUN	-	0.0208626	0.00748859	0.0555556	0.0555556	0	0.0574726	0.00279993	ETV4(-) 21	ETV4	-	0.114729	0.156283	-0.0952381	0.0952381	0.190476
NANOG(+) 49	NANOG	+	0	0.00833385	0	0	0	3.674	0.25675	ETV4(-) 21	ETV4	-	0.114729	0.156283	-0.0952381	0.0952381	0.190476
HMGA2(-) 46	HMGA2	-	0.00329983	0.00932549	0	0.0434783	0.0434783	0.0823109	0.00353711	ETV4(-) 21	ETV4	-	0.114729	0.156283	-0.0952381	0.0952381	0.190476
TFAP2C(-) 31	TFAP2C	-	0.127673	0.0903303	-0.193548	0	0.193548	0.0552457	0.00167195	ETV4(-) 21	ETV4	-	0.114729	0.156283	-0.0952381	0.0952381	0.190476
NFE2L1(+) 55	NFE2L1	+	0	0.0157673	0.0363636	0.0363636	0	0.0879097	0.0146805	ETV4(-) 21	ETV4	-	0.114729	0.156283	-0.0952381	0.0952381	0.190476
MEIS2(+) 642	MEIS2	+	0.13553	0.105866	-0.0545171	0.0514019	0.105919	0.179897	0.00694809	ETV4(-) 21	ETV4	-	0.114729	0.156283	-0.0952381	0.0952381	0.190476
NFKB2(+) 56	NFKB2	+	0.0583377	0.0372017	-0.0178571	0.0714286	0.0892857	0.146813	0.0303561	ETV4(-) 21	ETV4	-	0.114729	0.156283	-0.0952381	0.0952381	0.190476
HMGA1(-) 26	HMGA1	-	0.0818321	0.0693671	-0.115385	0.0384615	0.153846	4.57136	0.0773539	ETV4(-) 21	ETV4	-	0.114729	0.156283	-0.0952381	0.0952381	0.190476
GATA2(-) 25	GATA2	-	0.0661122	0.0617716	-0.08	0.08	0.16	0.0231354	0.00266293	ETV4(-) 21	ETV4	-	0.114729	0.156283	-0.0952381	0.0952381	0.190476
SOX4(+) 1100	SOX4	+	0.133643	0.160042	-0.0636364	0.0318182	0.0954545	0.933305	0.0123494	ETV4(-) 21	ETV4	-	0.114729	0.156283	-0.0952381	0.0952381	0.190476
POU5F1B(+) 18	POU5F1B	+	0.0138876	0.0623157	-0.111111	0	0.111111	3.08544	0.204348	ETV4(-) 21	ETV4	-	0.114729	0.156283	-0.0952381	0.0952381	0.190476
CEBPB(+) 42	CEBPB	+	0.124767	0.0235466	-0.0238095	0	0.0238095	0.00455273	0.000306448	ETV4(-) 21	ETV4	-	0.114729	0.156283	-0.0952381	0.0952381	0.190476
POU2F1(+) 19	POU2F1	+	0.0562369	0.00720174	0.0526316	0.0526316	0	0.0213802	0.00327788	ETV4(-) 21	ETV4	-	0.114729	0.156283	-0.0952381	0.0952381	0.190476
RARG(-) 19	RARG	-	0.0501244	0.0407825	0.0526316	0.210526	0.157895	0.0660518	0.0112672	ETV4(-) 21	ETV4	-	0.114729	0.156283	-0.0952381	0.0952381	0.190476
SOX8(+) 61	SOX8	+	0.0344669	0.0228128	0.0491803	0.0655738	0.0163934	0.144286	0.0176296	ETV4(-) 21	ETV4	-	0.114729	0.156283	-0.0952381	0.0952381	0.190476
TFCP2(+) 20	TFCP2	+	0.0237605	0.00307715	0	0	0	0.164828	0.00912792	ETV4(-) 21	ETV4	-	0.114729	0.156283	-0.0952381	0.0952381	0.190476
EOMES(+) 116	EOMES	+	0.101323	0.021883	0	0.0344828	0.0344828	1.47608	0.110478	ETV4(-) 21	ETV4	-	0.114729	0.156283	-0.0952381	0.0952381	0.190476
E2F1(-) 36	E2F1	-	0.117974	0.129878	0	0	0	0.130304	0.00267779	ETV4(-) 21	ETV4	-	0.114729	0.156283	-0.0952381	0.0952381	0.190476
SOX2(+) 303	SOX2	+	0.00176402	0.0152526	0.00660066	0.019802	0.0132013	11.7941	0.219755	ETV4(-) 21	ETV4	-	0.114729	0.156283	-0.0952381	0.0952381	0.190476
SSBP3(+) 13	SSBP3	+	0.015009	0.000698982	0	0	0	0.108915	0.00318398	ETV4(-) 21	ETV4	-	0.114729	0.156283	-0.0952381	0.0952381	0.190476
ELK3(-) 23	ELK3	-	0.0201022	0.0249483	0	0	0	0.106685	0.00248273	ETV4(-) 21	ETV4	-	0.114729	0.156283	-0.0952381	0.0952381	0.190476
ZBTB17(+) 13	ZBTB17	+	0.0705122	0.0143331	0.307692	0.307692	0	0.0110101	0.000953837	ETV4(-) 21	ETV4	-	0.114729	0.156283	-0.0952381	0.0952381	0.190476
EOMES(-) 16	EOMES	-	0.135482	0.207031	0.1875	0.1875	0	1.47608	0.110478	ETV4(-) 21	ETV4	-	0.114729	0.156283	-0.0952381	0.0952381	0.190476
TCF7L1(-) 18	TCF7L1	-	0.14451	0.143689	-0.222222	0	0.222222	0.0412546	0.00389253	ETV4(-) 21	ETV4	-	0.114729	0.156283	-0.0952381	0.0952381	0.190476
RARG(+) 51	RARG	+	0.0382172	0.0116926	-0.0196078	0	0.0196078	0.0660518	0.0112672	ETV4(-) 21	ETV4	-	0.114729	0.156283	-0.0952381	0.0952381	0.190476
RELA(+) 35	RELA	+	0.046029	0.00574439	0	0	0	0.135683	0.014676	ETV4(-) 21	ETV4	-	0.114729	0.156283	-0.0952381	0.0952381	0.190476
NFYB(+) 25	NFYB	+	0.103404	0.0177549	0	0	0	0.741924	0.0894975	ETV4(-) 21	ETV4	-	0.114729	0.156283	-0.0952381	0.0952381	0.190476
TGIF1(-) 12	TGIF1	-	0.100645	0.0570608	-0.0833333	0.0833333	0.166667	0.135231	0.0118043	ETV4(-) 21	ETV4	-	0.114729	0.156283	-0.0952381	0.0952381	0.190476
STAT1(+) 109	STAT1	+	0.0171347	0.0143839	-0.00917431	0	0.00917431	0.223704	0.0270641	ETV4(-) 21	ETV4	-	0.114729	0.156283	-0.0952381	0.0952381	0.190476
TFAP2C(+) 52	TFAP2C	+	0.0129044	0.0151925	0.0192308	0.0576923	0.0384615	0.0552457	0.00167195	ETV4(-) 21	ETV4	-	0.114729	0.156283	-0.0952381	0.0952381	0.190476
PBX3(+) 14	PBX3	+	0.0944076	0.0516816	0.285714	0.357143	0.0714286	0.508443	0.0199839	ETV4(-) 21	ETV4	-	0.114729	0.156283	-0.0952381	0.0952381	0.190476
PARP1(-) 18	PARP1	-	0.0822187	0.0179298	-0.0555556	0	0.0555556	0.0709755	0.00219133	ETV4(-) 21	ETV4	-	0.114729	0.156283	-0.0952381	0.0952381	0.190476
NR3C1(+) 33	NR3C1	+	0.00853953	0.0251678	-0.0606061	0	0.0606061	0.165435	0.0147975	ETV4(-) 21	ETV4	-	0.114729	0.156283	-0.0952381	0.0952381	0.190476
CEBPB(-) 18	CEBPB	-	0.113117	0.167396	0	0.166667	0.166667	0.00455273	0.000306448	ETV4(-) 21	ETV4	-	0.114729	0.156283	-0.0952381	0.0952381	0.190476
ZNF580(+) 83	ZNF580	+	0.00461749	0.0160641	0.0481928	0.0481928	0	0.282608	0.0541929	ETV4(-) 21	ETV4	-	0.114729	0.156283	-0.0952381	0.0952381	0.190476
HAND1(+) 33	HAND1	+	0.136179	0.418048	-0.424242	0.030303	0.454545	0.813085	0.00789466	ETV4(-) 21	ETV4	-	0.114729	0.156283	-0.0952381	0.0952381	0.190476
LEF1(-) 14	LEF1	-	0.0120728	0.00882208	-0.0714286	0	0.0714286	0.438118	0.0150253	ETV4(-) 21	ETV4	-	0.114729	0.156283	-0.0952381	0.0952381	0.190476
TCF7L1(+) 379	TCF7L1	+	0	0.0518035	-0.0158311	0.0131926	0.0290237	0.0412546	0.00389253	ETV4(-) 21	ETV4	-	0.114729	0.156283	-0.0952381	0.0952381	0.190476
JUN(+) 397	JUN	+	0.143195	0.0999696	-0.070529	0.0302267	0.100756	0.0574726	0.00279993	ETV4(-) 21	ETV4	-	0.114729	0.156283	-0.0952381	0.0952381	0.190476
LEF1(+) 47	LEF1	+	0.15365	0.123523	-0.255319	0.0212766	0.276596	0.438118	0.0150253	ETV4(-) 21	ETV4	-	0.114729	0.156283	-0.0952381	0.0952381	0.190476
TCF3(+) 15	TCF3	+	0.0386137	0.00413523	0	0	0	0.180879	0.0217802	ETV4(-) 21	ETV4	-	0.114729	0.156283	-0.0952381	0.0952381	0.190476
CENPB(+) 28	CENPB	+	0.019525	0.0265032	-0.107143	0	0.107143	0.10652	0.016679	ETV4(-) 21	ETV4	-	0.114729	0.156283	-0.0952381	0.0952381	0.190476
BPTF(+) 46	BPTF	+	0	0.0233447	0.0217391	0.0217391	0	1.15511	0.0431466	ETV4(-) 21	ETV4	-	0.114729	0.156283	-0.0952381	0.0952381	0.190476
MEIS3(+) 111	MEIS3	+	0.129959	0.0978576	-0.126126	0.027027	0.153153	3.75141	0.215836	ETV4(-) 21	ETV4	-	0.114729	0.156283	-0.0952381	0.0952381	0.190476
HMGA1(+) 23	HMGA1	+	0.119811	0.780612	-0.173913	0.130435	0.304348	4.57136	0.0773539	ETV4(-) 21	ETV4	-	0.114729	0.156283	-0.0952381	0.0952381	0.190476
TEAD4(-) 24	TEAD4	-	0.025423	0.0227894	0.125	0.125	0	0.44059	0.0468719	ETV4(-) 21	ETV4	-	0.114729	0.156283	-0.0952381	0.0952381	0.190476
BACH2(+) 54	BACH2	+	0.0254824	0.0578972	0.0555556	0.12963	0.0740741	0.199616	0.0262127	ETV4(-) 21	ETV4	-	0.114729	0.156283	-0.0952381	0.0952381	0.190476
POU2F2(-) 18	POU2F2	-	0.043819	0.0815546	-0.166667	0	0.166667	0.138853	0.0209425	ETV4(-) 21	ETV4	-	0.114729	0.156283	-0.0952381	0.0952381	0.190476
NFKB2(+) 56	NFKB2	+	0.0583377	0.0372017	-0.0178571	0.0714286	0.0892857	0.146813	0.0303561	ETV4(+) 162	ETV4	+	0.0119618	0.0273754	-0.00617284	0.0123457	0.0185185
CHURC1(+) 33	CHURC1	+	0.0255355	0.0108627	0	0	0	0.164248	0.0168739	ETV4(+) 162	ETV4	+	0.0119618	0.0273754	-0.00617284	0.0123457	0.0185185
POU5F1(+) 2013	POU5F1	+	0.00185927	0.251465	-0.00546448	0.0293095	0.034774	23.3822	0.234351	ETV4(+) 162	ETV4	+	0.0119618	0.0273754	-0.00617284	0.0123457	0.0185185
MEIS1(-) 151	MEIS1	-	0.00362347	0.0358568	0.013245	0.0331126	0.0198675	0.0880856	0.00180812	ETV4(+) 162	ETV4	+	0.0119618	0.0273754	-0.00617284	0.0123457	0.0185185
POU2F2(-) 18	POU2F2	-	0.043819	0.0815546	-0.166667	0	0.166667	0.138853	0.0209425	ETV4(+) 162	ETV4	+	0.0119618	0.0273754	-0.00617284	0.0123457	0.0185185
GATA2(+) 44	GATA2	+	-4.44089e-16	0.0171919	-0.0454545	0	0.0454545	0.0231354	0.00266293	ETV4(+) 162	ETV4	+	0.0119618	0.0273754	-0.00617284	0.0123457	0.0185185
STAT1(+) 109	STAT1	+	0.0171347	0.0143839	-0.00917431	0	0.00917431	0.223704	0.0270641	ETV4(+) 162	ETV4	+	0.0119618	0.0273754	-0.00617284	0.0123457	0.0185185
LEF1(+) 47	LEF1	+	0.15365	0.123523	-0.255319	0.0212766	0.276596	0.438118	0.0150253	ETV4(+) 162	ETV4	+	0.0119618	0.0273754	-0.00617284	0.0123457	0.0185185
ELK3(-) 23	ELK3	-	0.0201022	0.0249483	0	0	0	0.106685	0.00248273	ETV4(+) 162	ETV4	+	0.0119618	0.0273754	-0.00617284	0.0123457	0.0185185
POU3F1(+) 15	POU3F1	+	0.013696	0.00270294	0.0666667	0.0666667	0	0.574254	0.0203425	ETV4(+) 162	ETV4	+	0.0119618	0.0273754	-0.00617284	0.0123457	0.0185185
TEAD4(-) 24	TEAD4	-	0.025423	0.0227894	0.125	0.125	0	0.44059	0.0468719	ETV4(+) 162	ETV4	+	0.0119618	0.0273754	-0.00617284	0.0123457	0.0185185
RARG(+) 51	RARG	+	0.0382172	0.0116926	-0.0196078	0	0.0196078	0.0660518	0.0112672	ETV4(+) 162	ETV4	+	0.0119618	0.0273754	-0.00617284	0.0123457	0.0185185
BCL11A(+) 11	BCL11A	+	0.0351485	0.00353491	0	0	0	0.13185	0.00923676	ETV4(+) 162	ETV4	+	0.0119618	0.0273754	-0.00617284	0.0123457	0.0185185
SOX8(+) 61	SOX8	+	0.0344669	0.0228128	0.0491803	0.0655738	0.0163934	0.144286	0.0176296	ETV4(+) 162	ETV4	+	0.0119618	0.0273754	-0.00617284	0.0123457	0.0185185
POU5F1B(+) 18	POU5F1B	+	0.0138876	0.0623157	-0.111111	0	0.111111	3.08544	0.204348	ETV4(+) 162	ETV4	+	0.0119618	0.0273754	-0.00617284	0.0123457	0.0185185
PBX3(+) 14	PBX3	+	0.0944076	0.0516816	0.285714	0.357143	0.0714286	0.508443	0.0199839	ETV4(+) 162	ETV4	+	0.0119618	0.0273754	-0.00617284	0.0123457	0.0185185
BPTF(-) 11	BPTF	-	0.0673371	0.112858	-0.272727	0.0909091	0.363636	1.15511	0.0431466	ETV4(+) 162	ETV4	+	0.0119618	0.0273754	-0.00617284	0.0123457	0.0185185
E2F1(-) 36	E2F1	-	0.117974	0.129878	0	0	0	0.130304	0.00267779	ETV4(+) 162	ETV4	+	0.0119618	0.0273754	-0.00617284	0.0123457	0.0185185
HAND1(+) 33	HAND1	+	0.136179	0.418048	-0.424242	0.030303	0.454545	35.6562	0.346204	CEBPD(+) 41	CEBPD	+	0.00711068	0.0511235	-0.121951	0.0243902	0.146341
RELA(+) 35	RELA	+	0.046029	0.00574439	0	0	0	0.135683	0.014676	ETV4(+) 162	ETV4	+	0.0119618	0.0273754	-0.00617284	0.0123457	0.0185185
TFCP2(+) 20	TFCP2	+	0.0237605	0.00307715	0	0	0	0.164828	0.00912792	ETV4(+) 162	ETV4	+	0.0119618	0.0273754	-0.00617284	0.0123457	0.0185185
TCF7L1(-) 18	TCF7L1	-	0.14451	0.143689	-0.222222	0	0.222222	0.0412546	0.00389253	ETV4(+) 162	ETV4	+	0.0119618	0.0273754	-0.00617284	0.0123457	0.0185185
RARG(-) 19	RARG	-	0.0501244	0.0407825	0.0526316	0.210526	0.157895	0.0660518	0.0112672	ETV4(+) 162	ETV4	+	0.0119618	0.0273754	-0.00617284	0.0123457	0.0185185
ZSCAN10(-) 13	ZSCAN10	-	0.114118	0.0750677	-0.0769231	0.0769231	0.153846	0.934677	0.0528424	ETV4(+) 162	ETV4	+	0.0119618	0.0273754	-0.00617284	0.0123457	0.0185185
HAND1(+) 33	HAND1	+	0.136179	0.418048	-0.424242	0.030303	0.454545	0.813085	0.00789466	ETV4(+) 162	ETV4	+	0.0119618	0.0273754	-0.00617284	0.0123457	0.0185185
TCF7L1(+) 379	TCF7L1	+	0	0.0518035	-0.0158311	0.0131926	0.0290237	0.0412546	0.00389253	ETV4(+) 162	ETV4	+	0.0119618	0.0273754	-0.00617284	0.0123457	0.0185185
CEBPB(-) 18	CEBPB	-	0.113117	0.167396	0	0.166667	0.166667	0.00455273	0.000306448	ETV4(+) 162	ETV4	+	0.0119618	0.0273754	-0.00617284	0.0123457	0.0185185
TCF3(+) 15	TCF3	+	0.0386137	0.00413523	0	0	0	0.180879	0.0217802	ETV4(+) 162	ETV4	+	0.0119618	0.0273754	-0.00617284	0.0123457	0.0185185
XBP1(+) 551	XBP1	+	0	0.0732054	-0.0235935	0.0199637	0.0435572	0.095633	0.00230864	ETV4(+) 162	ETV4	+	0.0119618	0.0273754	-0.00617284	0.0123457	0.0185185
HAND1(+) 33	HAND1	+	0.136179	0.418048	-0.424242	0.030303	0.454545	11.6559	0.113173	CREB3L1(+) 16	CREB3L1	+	0.0244879	0.00066871	0	0	0
NR3C1(+) 33	NR3C1	+	0.00853953	0.0251678	-0.0606061	0	0.0606061	0.165435	0.0147975	ETV4(+) 162	ETV4	+	0.0119618	0.0273754	-0.00617284	0.0123457	0.0185185
TFAP2C(-) 31	TFAP2C	-	0.127673	0.0903303	-0.193548	0	0.193548	0.0552457	0.00167195	ETV4(+) 162	ETV4	+	0.0119618	0.0273754	-0.00617284	0.0123457	0.0185185
SOX4(+) 1100	SOX4	+	0.133643	0.160042	-0.0636364	0.0318182	0.0954545	0.933305	0.0123494	ETV4(+) 162	ETV4	+	0.0119618	0.0273754	-0.00617284	0.0123457	0.0185185
CREM(+) 20	CREM	+	0.0595871	0.0239763	0.05	0.1	0.05	0.174503	0.0212229	ETV4(+) 162	ETV4	+	0.0119618	0.0273754	-0.00617284	0.0123457	0.0185185
HNF4A(+) 483	HNF4A	+	-4.44089e-16	0.0332242	0.0351967	0.0455487	0.010352	0.390868	0.00692937	ETV4(+) 162	ETV4	+	0.0119618	0.0273754	-0.00617284	0.0123457	0.0185185
NFE2L1(+) 55	NFE2L1	+	0	0.0157673	0.0363636	0.0363636	0	0.0879097	0.0146805	ETV4(+) 162	ETV4	+	0.0119618	0.0273754	-0.00617284	0.0123457	0.0185185
LEF1(-) 14	LEF1	-	0.0120728	0.00882208	-0.0714286	0	0.0714286	0.438118	0.0150253	ETV4(+) 162	ETV4	+	0.0119618	0.0273754	-0.00617284	0.0123457	0.0185185
HAND1(+) 33	HAND1	+	0.136179	0.418048	-0.424242	0.030303	0.454545	2.22729	0.0216259	CREM(+) 20	CREM	+	0.0595871	0.0239763	0.05	0.1	0.05
IKZF2(+) 30	IKZF2	+	0.0219993	0.00340457	0.0666667	0.0666667	0	0.103473	0.0135873	ETV4(+) 162	ETV4	+	0.0119618	0.0273754	-0.00617284	0.0123457	0.0185185
ZNF580(+) 83	ZNF580	+	0.00461749	0.0160641	0.0481928	0.0481928	0	0.282608	0.0541929	ETV4(+) 162	ETV4	+	0.0119618	0.0273754	-0.00617284	0.0123457	0.0185185
CEBPB(+) 42	CEBPB	+	0.124767	0.0235466	-0.0238095	0	0.0238095	0.00455273	0.000306448	ETV4(+) 162	ETV4	+	0.0119618	0.0273754	-0.00617284	0.0123457	0.0185185
NFE2L3(+) 55	NFE2L3	+	0.0117675	0.0226472	0	0	0	6.27531	0.385053	ETV4(+) 162	ETV4	+	0.0119618	0.0273754	-0.00617284	0.0123457	0.0185185
SOX4(-) 23	SOX4	-	4.44089e-16	0.0225204	-0.0434783	0.0434783	0.0869565	0.933305	0.0123494	ETV4(+) 162	ETV4	+	0.0119618	0.0273754	-0.00617284	0.0123457	0.0185185
TGIF1(-) 12	TGIF1	-	0.100645	0.0570608	-0.0833333	0.0833333	0.166667	0.135231	0.0118043	ETV4(+) 162	ETV4	+	0.0119618	0.0273754	-0.00617284	0.0123457	0.0185185
POU2F1(+) 19	POU2F1	+	0.0562369	0.00720174	0.0526316	0.0526316	0	0.0213802	0.00327788	ETV4(+) 162	ETV4	+	0.0119618	0.0273754	-0.00617284	0.0123457	0.0185185
TFAP2C(+) 52	TFAP2C	+	0.0129044	0.0151925	0.0192308	0.0576923	0.0384615	0.0552457	0.00167195	ETV4(+) 162	ETV4	+	0.0119618	0.0273754	-0.00617284	0.0123457	0.0185185
JUN(-) 18	JUN	-	0.0208626	0.00748859	0.0555556	0.0555556	0	0.0574726	0.00279993	ETV4(+) 162	ETV4	+	0.0119618	0.0273754	-0.00617284	0.0123457	0.0185185
HNF1B(+) 781	HNF1B	+	0.00203731	0.060484	0.0204866	0.0448143	0.0243278	0.51363	0.00905537	ETV4(+) 162	ETV4	+	0.0119618	0.0273754	-0.00617284	0.0123457	0.0185185
HMGA1(-) 26	HMGA1	-	0.0818321	0.0693671	-0.115385	0.0384615	0.153846	4.57136	0.0773539	ETV4(+) 162	ETV4	+	0.0119618	0.0273754	-0.00617284	0.0123457	0.0185185
NANOG(+) 49	NANOG	+	0	0.00833385	0	0	0	3.674	0.25675	ETV4(+) 162	ETV4	+	0.0119618	0.0273754	-0.00617284	0.0123457	0.0185185
GRHL2(-) 15	GRHL2	-	0.124842	0.185833	-0.0666667	0	0.0666667	0.0452619	0.00346437	ETV4(+) 162	ETV4	+	0.0119618	0.0273754	-0.00617284	0.0123457	0.0185185
NFE2L3(-) 15	NFE2L3	-	0.14173	0.0561255	-0.133333	0	0.133333	6.27531	0.385053	ETV4(+) 162	ETV4	+	0.0119618	0.0273754	-0.00617284	0.0123457	0.0185185
MEIS2(+) 642	MEIS2	+	0.13553	0.105866	-0.0545171	0.0514019	0.105919	0.179897	0.00694809	ETV4(+) 162	ETV4	+	0.0119618	0.0273754	-0.00617284	0.0123457	0.0185185
EOMES(-) 16	EOMES	-	0.135482	0.207031	0.1875	0.1875	0	1.47608	0.110478	ETV4(+) 162	ETV4	+	0.0119618	0.0273754	-0.00617284	0.0123457	0.0185185
NFYB(+) 25	NFYB	+	0.103404	0.0177549	0	0	0	0.741924	0.0894975	ETV4(+) 162	ETV4	+	0.0119618	0.0273754	-0.00617284	0.0123457	0.0185185
PBX1(-) 47	PBX1	-	0.00374123	0.00738433	0.0212766	0.0212766	0	0.130753	0.0076174	ETV4(+) 162	ETV4	+	0.0119618	0.0273754	-0.00617284	0.0123457	0.0185185
BACH2(+) 54	BACH2	+	0.0254824	0.0578972	0.0555556	0.12963	0.0740741	0.199616	0.0262127	ETV4(+) 162	ETV4	+	0.0119618	0.0273754	-0.00617284	0.0123457	0.0185185
IKZF5(+) 15	IKZF5	+	0.067978	0.0163063	0.0666667	0.0666667	0	0.165668	0.0200915	ETV4(+) 162	ETV4	+	0.0119618	0.0273754	-0.00617284	0.0123457	0.0185185
HAND1(+) 33	HAND1	+	0.136179	0.418048	-0.424242	0.030303	0.454545	1.85682	0.0180288	ETS1(+) 210	ETS1	+	0.0209813	0.0219517	0.0142857	0.0285714	0.0142857
SSBP3(+) 13	SSBP3	+	0.015009	0.000698982	0	0	0	0.108915	0.00318398	ETV4(+) 162	ETV4	+	0.0119618	0.0273754	-0.00617284	0.0123457	0.0185185
GATA2(-) 25	GATA2	-	0.0661122	0.0617716	-0.08	0.08	0.16	0.0231354	0.00266293	ETV4(+) 162	ETV4	+	0.0119618	0.0273754	-0.00617284	0.0123457	0.0185185
OTX2(+) 33	OTX2	+	0	0.0180937	0.0606061	0.0606061	0	0.0190843	0.000723729	ETV4(+) 162	ETV4	+	0.0119618	0.0273754	-0.00617284	0.0123457	0.0185185
IKZF2(-) 18	IKZF2	-	0.118095	0.0909568	-0.388889	0	0.388889	0.103473	0.0135873	ETV4(+) 162	ETV4	+	0.0119618	0.0273754	-0.00617284	0.0123457	0.0185185
JUN(+) 397	JUN	+	0.143195	0.0999696	-0.070529	0.0302267	0.100756	0.0574726	0.00279993	ETV4(+) 162	ETV4	+	0.0119618	0.0273754	-0.00617284	0.0123457	0.0185185
CENPB(+) 28	CENPB	+	0.019525	0.0265032	-0.107143	0	0.107143	0.10652	0.016679	ETV4(+) 162	ETV4	+	0.0119618	0.0273754	-0.00617284	0.0123457	0.0185185
TFAP2A(-) 32	TFAP2A	-	0.129276	0.117106	-0.0625	0.09375	0.15625	0.0981386	0.00232204	ETV4(+) 162	ETV4	+	0.0119618	0.0273754	-0.00617284	0.0123457	0.0185185
PARP1(-) 18	PARP1	-	0.0822187	0.0179298	-0.0555556	0	0.0555556	0.0709755	0.00219133	ETV4(+) 162	ETV4	+	0.0119618	0.0273754	-0.00617284	0.0123457	0.0185185
ZBTB17(+) 13	ZBTB17	+	0.0705122	0.0143331	0.307692	0.307692	0	0.0110101	0.000953837	ETV4(+) 162	ETV4	+	0.0119618	0.0273754	-0.00617284	0.0123457	0.0185185
NFATC3(+) 20	NFATC3	+	0.111747	0.0235322	0.05	0.05	0	0.127888	0.0217398	ETV4(+) 162	ETV4	+	0.0119618	0.0273754	-0.00617284	0.0123457	0.0185185
BPTF(+) 46	BPTF	+	0	0.0233447	0.0217391	0.0217391	0	1.15511	0.0431466	ETV4(+) 162	ETV4	+	0.0119618	0.0273754	-0.00617284	0.0123457	0.0185185
HMGA2(-) 46	HMGA2	-	0.00329983	0.00932549	0	0.0434783	0.0434783	0.0823109	0.00353711	ETV4(+) 162	ETV4	+	0.0119618	0.0273754	-0.00617284	0.0123457	0.0185185
SOX2(+) 303	SOX2	+	0.00176402	0.0152526	0.00660066	0.019802	0.0132013	11.7941	0.219755	ETV4(+) 162	ETV4	+	0.0119618	0.0273754	-0.00617284	0.0123457	0.0185185
ZSCAN10(-) 13	ZSCAN10	-	0.114118	0.0750677	-0.0769231	0.0769231	0.153846	0.261675	0.0147939	ETV6(+) 18	ETV6	+	0.036818	0.00183404	0	0	0
HAND1(+) 33	HAND1	+	0.136179	0.418048	-0.424242	0.030303	0.454545	0.130049	0.00126271	ETV6(+) 18	ETV6	+	0.036818	0.00183404	0	0	0
MYCN(+) 22	MYCN	+	0.02349	0.00287852	0	0	0	3.31037	0.3613	ETV6(+) 18	ETV6	+	0.036818	0.00183404	0	0	0
ETV3(+) 53	ETV3	+	-4.44089e-16	0.0112014	0.0188679	0.0188679	0	0.0556028	0.00707616	ETV6(+) 18	ETV6	+	0.036818	0.00183404	0	0	0
LEF1(+) 47	LEF1	+	0.15365	0.123523	-0.255319	0.0212766	0.276596	0.14117	0.00484146	ETV6(+) 18	ETV6	+	0.036818	0.00183404	0	0	0
GABPB1(+) 19	GABPB1	+	0.127498	0.0333189	0	0	0	0.154549	0.021861	ETV6(+) 18	ETV6	+	0.036818	0.00183404	0	0	0
SOX5(+) 92	SOX5	+	0.0239959	0.03096	0	0.0326087	0.0326087	0.40802	0.0275	ETV6(+) 18	ETV6	+	0.036818	0.00183404	0	0	0
GRHL2(-) 15	GRHL2	-	0.124842	0.185833	-0.0666667	0	0.0666667	0.322317	0.0246704	ETV6(+) 18	ETV6	+	0.036818	0.00183404	0	0	0
LEF1(-) 14	LEF1	-	0.0120728	0.00882208	-0.0714286	0	0.0714286	0.14117	0.00484146	ETV6(+) 18	ETV6	+	0.036818	0.00183404	0	0	0
NFATC1(+) 18	NFATC1	+	0.0611991	0.00357886	0.0555556	0.0555556	0	0.165009	0.0152716	ETV6(+) 18	ETV6	+	0.036818	0.00183404	0	0	0
FOXA2(+) 407	FOXA2	+	0.00199451	0.0411908	0.0515971	0.0663391	0.014742	0.207713	0.00391341	ETV6(+) 18	ETV6	+	0.036818	0.00183404	0	0	0
SF1(+) 17	SF1	+	0.0897825	0.0188604	0	0	0	0.384516	0.0349423	ETV6(+) 18	ETV6	+	0.036818	0.00183404	0	0	0
CREB1(+) 14	CREB1	+	0.120078	0.0466682	0	0	0	0.121589	0.0172558	ETV6(+) 18	ETV6	+	0.036818	0.00183404	0	0	0
TCF7L1(+) 379	TCF7L1	+	0	0.0518035	-0.0158311	0.0131926	0.0290237	0.0189302	0.00178613	ETV6(+) 18	ETV6	+	0.036818	0.00183404	0	0	0
NFE2L3(-) 15	NFE2L3	-	0.14173	0.0561255	-0.133333	0	0.133333	0.233868	0.0143501	ETV6(+) 18	ETV6	+	0.036818	0.00183404	0	0	0
FOXA2(-) 163	FOXA2	-	0.129514	0.165467	-0.165644	0.0736196	0.239264	0.207713	0.00391341	ETV6(+) 18	ETV6	+	0.036818	0.00183404	0	0	0
XBP1(+) 551	XBP1	+	0	0.0732054	-0.0235935	0.0199637	0.0435572	0.167592	0.00404577	ETV6(+) 18	ETV6	+	0.036818	0.00183404	0	0	0
TCF7L1(-) 18	TCF7L1	-	0.14451	0.143689	-0.222222	0	0.222222	0.0189302	0.00178613	ETV6(+) 18	ETV6	+	0.036818	0.00183404	0	0	0
NFE2L3(+) 55	NFE2L3	+	0.0117675	0.0226472	0	0	0	0.233868	0.0143501	ETV6(+) 18	ETV6	+	0.036818	0.00183404	0	0	0
MAFG(+) 21	MAFG	+	0.109714	0.0135434	-0.047619	0	0.047619	0.153755	0.0159054	ETV6(+) 18	ETV6	+	0.036818	0.00183404	0	0	0
POU5F1(+) 2013	POU5F1	+	0.00185927	0.251465	-0.00546448	0.0293095	0.034774	2.5371	0.0254285	ETV6(+) 18	ETV6	+	0.036818	0.00183404	0	0	0
TFCP2(+) 20	TFCP2	+	0.0237605	0.00307715	0	0	0	9.76278e-05	5.40648e-06	EVX1(+) 21	EVX1	+	0.115243	0.03222	0	0.047619	0.047619
MSX1(-) 22	MSX1	-	0.00543979	0.0631328	0.0454545	0.0909091	0.0454545	0.251073	0.00352473	EVX1(+) 21	EVX1	+	0.115243	0.03222	0	0.047619	0.047619
SOX9(-) 15	SOX9	-	0.0917748	0.0340125	-0.2	0	0.2	0.214843	0.00291059	EVX1(+) 21	EVX1	+	0.115243	0.03222	0	0.047619	0.047619
GATA5(-) 29	GATA5	-	0.0888803	0.0852296	-0.0689655	0	0.0689655	0.145354	0.0115068	EVX1(+) 21	EVX1	+	0.115243	0.03222	0	0.047619	0.047619
SMAD1(+) 17	SMAD1	+	0.0289341	0.00209122	0.0588235	0.0588235	0	0.0804322	0.0128227	EVX1(+) 21	EVX1	+	0.115243	0.03222	0	0.047619	0.047619
FOXA2(+) 407	FOXA2	+	0.00199451	0.0411908	0.0515971	0.0663391	0.014742	0.223552	0.00421182	EVX1(+) 21	EVX1	+	0.115243	0.03222	0	0.047619	0.047619
BPTF(+) 46	BPTF	+	0	0.0233447	0.0217391	0.0217391	0	0.00112279	4.19392e-05	EVX1(+) 21	EVX1	+	0.115243	0.03222	0	0.047619	0.047619
HOXB2(+) 30	HOXB2	+	0.140318	0.0841953	-0.0333333	0.0666667	0.1	0.295383	0.0107246	EVX1(+) 21	EVX1	+	0.115243	0.03222	0	0.047619	0.047619
HNF4A(+) 483	HNF4A	+	-4.44089e-16	0.0332242	0.0351967	0.0455487	0.010352	0.247035	0.00437948	EVX1(+) 21	EVX1	+	0.115243	0.03222	0	0.047619	0.047619
HMGA1(+) 23	HMGA1	+	0.119811	0.780612	-0.173913	0.130435	0.304348	4.88461e-08	8.26545e-10	EVX1(+) 21	EVX1	+	0.115243	0.03222	0	0.047619	0.047619
HMGA1(-) 26	HMGA1	-	0.0818321	0.0693671	-0.115385	0.0384615	0.153846	4.88461e-08	8.26545e-10	EVX1(+) 21	EVX1	+	0.115243	0.03222	0	0.047619	0.047619
CREB1(+) 14	CREB1	+	0.120078	0.0466682	0	0	0	0.0970977	0.0137801	EVX1(+) 21	EVX1	+	0.115243	0.03222	0	0.047619	0.047619
SMAD3(-) 11	SMAD3	-	0.0108866	0.00221807	0	0	0	0.245912	0.0464266	EVX1(+) 21	EVX1	+	0.115243	0.03222	0	0.047619	0.047619
CDX2(+) 36	CDX2	+	0	0.0119656	0	0	0	0.102468	0.00503848	EVX1(+) 21	EVX1	+	0.115243	0.03222	0	0.047619	0.047619
FOXA1(+) 264	FOXA1	+	0.00203332	0.0408477	0.0568182	0.0719697	0.0151515	0.432123	0.0158967	EVX1(+) 21	EVX1	+	0.115243	0.03222	0	0.047619	0.047619
CEBPD(+) 41	CEBPD	+	0.00711068	0.0511235	-0.121951	0.0243902	0.146341	0.11843	0.0023277	EVX1(+) 21	EVX1	+	0.115243	0.03222	0	0.047619	0.047619
SSBP3(+) 13	SSBP3	+	0.015009	0.000698982	0	0	0	0.105415	0.00308167	EVX1(+) 21	EVX1	+	0.115243	0.03222	0	0.047619	0.047619
NFYB(+) 25	NFYB	+	0.103404	0.0177549	0	0	0	1.02951e-07	1.24188e-08	EVX1(+) 21	EVX1	+	0.115243	0.03222	0	0.047619	0.047619
PITX2(+) 59	PITX2	+	0.128089	0.077897	-0.0338983	0.0508475	0.0847458	0.222186	0.00422579	EVX1(+) 21	EVX1	+	0.115243	0.03222	0	0.047619	0.047619
GATA5(+) 30	GATA5	+	-4.44089e-16	0.0186866	0.0666667	0.1	0.0333333	0.145354	0.0115068	EVX1(+) 21	EVX1	+	0.115243	0.03222	0	0.047619	0.047619
GABPB1(+) 19	GABPB1	+	0.127498	0.0333189	0	0	0	0.441226	0.0624116	EVX1(+) 21	EVX1	+	0.115243	0.03222	0	0.047619	0.047619
FOXA1(-) 36	FOXA1	-	0.00641421	0.257749	-0.0555556	0.0555556	0.111111	0.432123	0.0158967	EVX1(+) 21	EVX1	+	0.115243	0.03222	0	0.047619	0.047619
FOXA2(-) 163	FOXA2	-	0.129514	0.165467	-0.165644	0.0736196	0.239264	0.223552	0.00421182	EVX1(+) 21	EVX1	+	0.115243	0.03222	0	0.047619	0.047619
HOXB3(-) 80	HOXB3	-	0.00271619	0.0875778	0.0625	0.1	0.0375	0.783461	0.036888	EVX1(+) 21	EVX1	+	0.115243	0.03222	0	0.047619	0.047619
BPTF(-) 11	BPTF	-	0.0673371	0.112858	-0.272727	0.0909091	0.363636	0.00112279	4.19392e-05	EVX1(+) 21	EVX1	+	0.115243	0.03222	0	0.047619	0.047619
SOX17(+) 261	SOX17	+	0.00204939	0.0288086	0.0421456	0.0536398	0.0114943	0.292444	0.00468596	EVX1(+) 21	EVX1	+	0.115243	0.03222	0	0.047619	0.047619
HAND1(+) 33	HAND1	+	0.136179	0.418048	-0.424242	0.030303	0.454545	33.3003	0.32333	FOSL2(+) 41	FOSL2	+	-8.88178e-16	0.0121903	-0.0243902	0	0.0243902
SF1(+) 17	SF1	+	0.0897825	0.0188604	0	0	0	0.221468	0.0201256	FOSL2(+) 41	FOSL2	+	-8.88178e-16	0.0121903	-0.0243902	0	0.0243902
CHURC1(+) 33	CHURC1	+	0.0255355	0.0108627	0	0	0	0.0704652	0.00723923	FOSL2(+) 41	FOSL2	+	-8.88178e-16	0.0121903	-0.0243902	0	0.0243902
ZSCAN1(+) 13	ZSCAN1	+	0.0640374	0.0259362	0.0769231	0.0769231	0	0.172179	0.0277124	FOSL2(+) 41	FOSL2	+	-8.88178e-16	0.0121903	-0.0243902	0	0.0243902
IKZF1(+) 62	IKZF1	+	0.157278	0.121487	-0.0806452	0.0967742	0.177419	0.0650011	0.00245851	FOSL2(+) 41	FOSL2	+	-8.88178e-16	0.0121903	-0.0243902	0	0.0243902
HNF1B(+) 781	HNF1B	+	0.00203731	0.060484	0.0204866	0.0448143	0.0243278	0.0376105	0.000663078	FOSL2(+) 41	FOSL2	+	-8.88178e-16	0.0121903	-0.0243902	0	0.0243902
CREB1(+) 14	CREB1	+	0.120078	0.0466682	0	0	0	0.0459455	0.00652057	FOSL2(+) 41	FOSL2	+	-8.88178e-16	0.0121903	-0.0243902	0	0.0243902
MAF(+) 103	MAF	+	0	0.0108696	0.0194175	0.0194175	0	0.280438	0.0165987	FOSL2(+) 41	FOSL2	+	-8.88178e-16	0.0121903	-0.0243902	0	0.0243902
FOXJ3(+) 11	FOXJ3	+	0.0327794	0.0031055	0	0	0	0.0942863	0.0132211	FOSL2(+) 41	FOSL2	+	-8.88178e-16	0.0121903	-0.0243902	0	0.0243902
GATA2(-) 25	GATA2	-	0.0661122	0.0617716	-0.08	0.08	0.16	1.53954	0.177204	FOSL2(+) 41	FOSL2	+	-8.88178e-16	0.0121903	-0.0243902	0	0.0243902
HMGA1(+) 23	HMGA1	+	0.119811	0.780612	-0.173913	0.130435	0.304348	0.409218	0.00692454	FOSL2(+) 41	FOSL2	+	-8.88178e-16	0.0121903	-0.0243902	0	0.0243902
KLF5(+) 58	KLF5	+	0.0965398	0.0914474	-0.172414	0	0.172414	0.0493684	0.00628529	FOSL2(+) 41	FOSL2	+	-8.88178e-16	0.0121903	-0.0243902	0	0.0243902
GATA3(+) 111	GATA3	+	0.00203332	0.0337104	0.0630631	0.0990991	0.036036	0.0938784	0.00223511	FOSL2(+) 41	FOSL2	+	-8.88178e-16	0.0121903	-0.0243902	0	0.0243902
GATA5(+) 30	GATA5	+	-4.44089e-16	0.0186866	0.0666667	0.1	0.0333333	0.36048	0.0285371	FOSL2(+) 41	FOSL2	+	-8.88178e-16	0.0121903	-0.0243902	0	0.0243902
ELK3(-) 23	ELK3	-	0.0201022	0.0249483	0	0	0	0.204679	0.00476323	FOSL2(+) 41	FOSL2	+	-8.88178e-16	0.0121903	-0.0243902	0	0.0243902
HAND1(+) 33	HAND1	+	0.136179	0.418048	-0.424242	0.030303	0.454545	1.12747	0.0109472	FOXA2(+) 407	FOXA2	+	0.00199451	0.0411908	0.0515971	0.0663391	0.014742
ARID3A(+) 34	ARID3A	+	0.0404742	0.0324441	-0.0588235	0	0.0588235	7.68953	0.227079	FOSL2(+) 41	FOSL2	+	-8.88178e-16	0.0121903	-0.0243902	0	0.0243902
ETS1(+) 210	ETS1	+	0.0209813	0.0219517	0.0142857	0.0285714	0.0142857	0.300102	0.0155517	FOSL2(+) 41	FOSL2	+	-8.88178e-16	0.0121903	-0.0243902	0	0.0243902
HES1(+) 44	HES1	+	0.0415678	0.00598344	0.0454545	0.0454545	0	0.000659963	8.7596e-05	FOSL2(+) 41	FOSL2	+	-8.88178e-16	0.0121903	-0.0243902	0	0.0243902
NR2F1(+) 91	NR2F1	+	0.0300025	0.0177879	0.032967	0.043956	0.010989	0.117882	0.00164011	FOSL2(+) 41	FOSL2	+	-8.88178e-16	0.0121903	-0.0243902	0	0.0243902
MNT(+) 57	MNT	+	0.00483837	0.0262258	-0.0175439	0.0175439	0.0350877	1.21635	0.239985	FOSL2(+) 41	FOSL2	+	-8.88178e-16	0.0121903	-0.0243902	0	0.0243902
ZNF93(+) 11	ZNF93	+	0.033834	0.00249847	0	0	0	0.779676	0.0888604	FOSL2(+) 41	FOSL2	+	-8.88178e-16	0.0121903	-0.0243902	0	0.0243902
HMBOX1(+) 44	HMBOX1	+	0.0127433	0.021901	-0.0454545	0	0.0454545	1.60397	0.330305	FOSL2(+) 41	FOSL2	+	-8.88178e-16	0.0121903	-0.0243902	0	0.0243902
TCF7L1(-) 18	TCF7L1	-	0.14451	0.143689	-0.222222	0	0.222222	0.272813	0.025741	FOSL2(+) 41	FOSL2	+	-8.88178e-16	0.0121903	-0.0243902	0	0.0243902
IKZF2(-) 18	IKZF2	-	0.118095	0.0909568	-0.388889	0	0.388889	0.0647799	0.00850639	FOSL2(+) 41	FOSL2	+	-8.88178e-16	0.0121903	-0.0243902	0	0.0243902
HAND1(+) 33	HAND1	+	0.136179	0.418048	-0.424242	0.030303	0.454545	1.28865	0.0125121	FOXA3(+) 235	FOXA3	+	0	0.0517736	0.0510638	0.0595745	0.00851064
GTF2IRD1(+) 22	GTF2IRD1	+	0.121292	0.0210174	-0.0454545	0	0.0454545	0.279618	0.111676	FOSL2(+) 41	FOSL2	+	-8.88178e-16	0.0121903	-0.0243902	0	0.0243902
PBX3(+) 14	PBX3	+	0.0944076	0.0516816	0.285714	0.357143	0.0714286	0.101301	0.00398157	FOSL2(+) 41	FOSL2	+	-8.88178e-16	0.0121903	-0.0243902	0	0.0243902
CEBPB(-) 18	CEBPB	-	0.113117	0.167396	0	0.166667	0.166667	0.194424	0.0130869	FOSL2(+) 41	FOSL2	+	-8.88178e-16	0.0121903	-0.0243902	0	0.0243902
BPTF(+) 46	BPTF	+	0	0.0233447	0.0217391	0.0217391	0	0.275615	0.010295	FOSL2(+) 41	FOSL2	+	-8.88178e-16	0.0121903	-0.0243902	0	0.0243902
PARP1(-) 18	PARP1	-	0.0822187	0.0179298	-0.0555556	0	0.0555556	2.09178	0.0645825	FOSL2(+) 41	FOSL2	+	-8.88178e-16	0.0121903	-0.0243902	0	0.0243902
RXRB(+) 61	RXRB	+	0.0151808	0.00885938	0.0163934	0.0163934	0	1.46609	0.147225	FOSL2(+) 41	FOSL2	+	-8.88178e-16	0.0121903	-0.0243902	0	0.0243902
HMGA1(-) 26	HMGA1	-	0.0818321	0.0693671	-0.115385	0.0384615	0.153846	0.409218	0.00692454	FOSL2(+) 41	FOSL2	+	-8.88178e-16	0.0121903	-0.0243902	0	0.0243902
JUN(+) 397	JUN	+	0.143195	0.0999696	-0.070529	0.0302267	0.100756	0.235104	0.0114537	FOSL2(+) 41	FOSL2	+	-8.88178e-16	0.0121903	-0.0243902	0	0.0243902
CXXC1(+) 41	CXXC1	+	0.112245	0.033939	0	0	0	0.0139471	0.00138249	FOSL2(+) 41	FOSL2	+	-8.88178e-16	0.0121903	-0.0243902	0	0.0243902
HNF4A(+) 483	HNF4A	+	-4.44089e-16	0.0332242	0.0351967	0.0455487	0.010352	0.0827477	0.00146696	FOSL2(+) 41	FOSL2	+	-8.88178e-16	0.0121903	-0.0243902	0	0.0243902
ETV6(+) 18	ETV6	+	0.036818	0.00183404	0	0	0	0.119609	0.00580577	FOSL2(+) 41	FOSL2	+	-8.88178e-16	0.0121903	-0.0243902	0	0.0243902
CREB3L1(+) 16	CREB3L1	+	0.0244879	0.00066871	0	0	0	0.323781	0.0404474	FOSL2(+) 41	FOSL2	+	-8.88178e-16	0.0121903	-0.0243902	0	0.0243902
GATA6(-) 215	GATA6	-	0.0108621	0.0300085	0.00465116	0.027907	0.0232558	1.31268	0.0272433	FOSL2(+) 41	FOSL2	+	-8.88178e-16	0.0121903	-0.0243902	0	0.0243902
CEBPG(+) 15	CEBPG	+	0.0354474	0.00259196	0	0	0	0.000689097	0.000128446	FOSL2(+) 41	FOSL2	+	-8.88178e-16	0.0121903	-0.0243902	0	0.0243902
LEF1(-) 14	LEF1	-	0.0120728	0.00882208	-0.0714286	0	0.0714286	2.76163	0.0947103	FOSL2(+) 41	FOSL2	+	-8.88178e-16	0.0121903	-0.0243902	0	0.0243902
IKZF2(+) 30	IKZF2	+	0.0219993	0.00340457	0.0666667	0.0666667	0	0.0647799	0.00850639	FOSL2(+) 41	FOSL2	+	-8.88178e-16	0.0121903	-0.0243902	0	0.0243902
TCF7L1(+) 379	TCF7L1	+	0	0.0518035	-0.0158311	0.0131926	0.0290237	0.272813	0.025741	FOSL2(+) 41	FOSL2	+	-8.88178e-16	0.0121903	-0.0243902	0	0.0243902
HMGA2(-) 46	HMGA2	-	0.00329983	0.00932549	0	0.0434783	0.0434783	0.0903304	0.00388173	FOSL2(+) 41	FOSL2	+	-8.88178e-16	0.0121903	-0.0243902	0	0.0243902
HAND1(+) 33	HAND1	+	0.136179	0.418048	-0.424242	0.030303	0.454545	1.23108	0.0119532	FOXO3(+) 22	FOXO3	+	0.0668575	0.0118085	0	0	0
XBP1(+) 551	XBP1	+	0	0.0732054	-0.0235935	0.0199637	0.0435572	0.301022	0.00726685	FOSL2(+) 41	FOSL2	+	-8.88178e-16	0.0121903	-0.0243902	0	0.0243902
HAND1(+) 33	HAND1	+	0.136179	0.418048	-0.424242	0.030303	0.454545	2.76491	0.0268459	GATA2(+) 44	GATA2	+	-4.44089e-16	0.0171919	-0.0454545	0	0.0454545
IRF1(-) 11	IRF1	-	0.0174268	0.0787192	0.363636	0.363636	0	0.130014	0.0082121	FOSL2(+) 41	FOSL2	+	-8.88178e-16	0.0121903	-0.0243902	0	0.0243902
GATA2(+) 44	GATA2	+	-4.44089e-16	0.0171919	-0.0454545	0	0.0454545	1.53954	0.177204	FOSL2(+) 41	FOSL2	+	-8.88178e-16	0.0121903	-0.0243902	0	0.0243902
GATA3(-) 202	GATA3	-	0.142182	0.103228	-0.133663	0.0693069	0.20297	0.0938784	0.00223511	FOSL2(+) 41	FOSL2	+	-8.88178e-16	0.0121903	-0.0243902	0	0.0243902
SSBP3(+) 13	SSBP3	+	0.015009	0.000698982	0	0	0	0.236839	0.00692363	FOSL2(+) 41	FOSL2	+	-8.88178e-16	0.0121903	-0.0243902	0	0.0243902
JUNB(+) 13	JUNB	+	0.103589	0.0127952	0	0	0	0.229334	0.049668	FOSL2(+) 41	FOSL2	+	-8.88178e-16	0.0121903	-0.0243902	0	0.0243902
SOX2(+) 303	SOX2	+	0.00176402	0.0152526	0.00660066	0.019802	0.0132013	0.0896385	0.00167021	FOSL2(+) 41	FOSL2	+	-8.88178e-16	0.0121903	-0.0243902	0	0.0243902
ZNF580(+) 83	ZNF580	+	0.00461749	0.0160641	0.0481928	0.0481928	0	0.0317621	0.00609071	FOSL2(+) 41	FOSL2	+	-8.88178e-16	0.0121903	-0.0243902	0	0.0243902
PAX7(+) 118	PAX7	+	0.00740727	0.0157375	-0.0169492	0.0254237	0.0423729	0.160465	0.00823322	FOSL2(+) 41	FOSL2	+	-8.88178e-16	0.0121903	-0.0243902	0	0.0243902
GATA5(-) 29	GATA5	-	0.0888803	0.0852296	-0.0689655	0	0.0689655	0.36048	0.0285371	FOSL2(+) 41	FOSL2	+	-8.88178e-16	0.0121903	-0.0243902	0	0.0243902
FOXA1(-) 36	FOXA1	-	0.00641421	0.257749	-0.0555556	0.0555556	0.111111	0.0132551	0.00048762	FOSL2(+) 41	FOSL2	+	-8.88178e-16	0.0121903	-0.0243902	0	0.0243902
CEBPD(+) 41	CEBPD	+	0.00711068	0.0511235	-0.121951	0.0243902	0.146341	18.5029	0.363668	FOSL2(+) 41	FOSL2	+	-8.88178e-16	0.0121903	-0.0243902	0	0.0243902
JUN(-) 18	JUN	-	0.0208626	0.00748859	0.0555556	0.0555556	0	0.235104	0.0114537	FOSL2(+) 41	FOSL2	+	-8.88178e-16	0.0121903	-0.0243902	0	0.0243902
HOXB3(-) 80	HOXB3	-	0.00271619	0.0875778	0.0625	0.1	0.0375	4.42646	0.208413	FOSL2(+) 41	FOSL2	+	-8.88178e-16	0.0121903	-0.0243902	0	0.0243902
ARID3A(-) 67	ARID3A	-	0.00146108	0.010659	0.0447761	0.0597015	0.0149254	7.68953	0.227079	FOSL2(+) 41	FOSL2	+	-8.88178e-16	0.0121903	-0.0243902	0	0.0243902
PBX1(-) 47	PBX1	-	0.00374123	0.00738433	0.0212766	0.0212766	0	0.465172	0.0270999	FOSL2(+) 41	FOSL2	+	-8.88178e-16	0.0121903	-0.0243902	0	0.0243902
SNAI2(-) 98	SNAI2	-	0.00640749	0.0356115	0	0.0306122	0.0306122	0.878718	0.07165	FOSL2(+) 41	FOSL2	+	-8.88178e-16	0.0121903	-0.0243902	0	0.0243902
ETV2(+) 58	ETV2	+	0.135164	0.0601923	-0.0172414	0.0862069	0.103448	0.184169	0.00209639	FOSL2(+) 41	FOSL2	+	-8.88178e-16	0.0121903	-0.0243902	0	0.0243902
TGIF1(-) 12	TGIF1	-	0.100645	0.0570608	-0.0833333	0.0833333	0.166667	0.807369	0.0704749	FOSL2(+) 41	FOSL2	+	-8.88178e-16	0.0121903	-0.0243902	0	0.0243902
SMAD3(-) 11	SMAD3	-	0.0108866	0.00221807	0	0	0	0.180062	0.0339944	FOSL2(+) 41	FOSL2	+	-8.88178e-16	0.0121903	-0.0243902	0	0.0243902
FOXP1(+) 14	FOXP1	+	0.102324	0.0103302	0	0	0	0.0595926	0.00583255	FOSL2(+) 41	FOSL2	+	-8.88178e-16	0.0121903	-0.0243902	0	0.0243902
HAND1(+) 33	HAND1	+	0.136179	0.418048	-0.424242	0.030303	0.454545	1.64711	0.0159926	GATA3(+) 111	GATA3	+	0.00203332	0.0337104	0.0630631	0.0990991	0.036036
BPTF(-) 11	BPTF	-	0.0673371	0.112858	-0.272727	0.0909091	0.363636	0.275615	0.010295	FOSL2(+) 41	FOSL2	+	-8.88178e-16	0.0121903	-0.0243902	0	0.0243902
CEBPB(+) 42	CEBPB	+	0.124767	0.0235466	-0.0238095	0	0.0238095	0.194424	0.0130869	FOSL2(+) 41	FOSL2	+	-8.88178e-16	0.0121903	-0.0243902	0	0.0243902
MSX1(-) 22	MSX1	-	0.00543979	0.0631328	0.0454545	0.0909091	0.0454545	11.7936	0.165566	FOSL2(+) 41	FOSL2	+	-8.88178e-16	0.0121903	-0.0243902	0	0.0243902
PRDM6(+) 45	PRDM6	+	0.108134	0.141065	-0.244444	0.0222222	0.266667	0.100904	0.00388206	FOSL2(+) 41	FOSL2	+	-8.88178e-16	0.0121903	-0.0243902	0	0.0243902
SOX4(-) 23	SOX4	-	4.44089e-16	0.0225204	-0.0434783	0.0434783	0.0869565	1.86952	0.0247373	FOSL2(+) 41	FOSL2	+	-8.88178e-16	0.0121903	-0.0243902	0	0.0243902
PITX1(-) 15	PITX1	-	0.0415723	0.115763	-0.0666667	0.333333	0.4	9.37753	0.197076	FOSL2(+) 41	FOSL2	+	-8.88178e-16	0.0121903	-0.0243902	0	0.0243902
RFX2(+) 17	RFX2	+	0.0567054	0.00878218	0	0	0	0.00405468	0.000338008	FOSL2(+) 41	FOSL2	+	-8.88178e-16	0.0121903	-0.0243902	0	0.0243902
TP53(+) 47	TP53	+	-4.44089e-16	0.017949	0	0	0	0.0638518	0.00672746	FOSL2(+) 41	FOSL2	+	-8.88178e-16	0.0121903	-0.0243902	0	0.0243902
FOXA1(+) 264	FOXA1	+	0.00203332	0.0408477	0.0568182	0.0719697	0.0151515	0.0132551	0.00048762	FOSL2(+) 41	FOSL2	+	-8.88178e-16	0.0121903	-0.0243902	0	0.0243902
ZNF641(+) 44	ZNF641	+	0.0095675	0.0424506	0	0.0454545	0.0454545	0.150976	0.0149707	FOSL2(+) 41	FOSL2	+	-8.88178e-16	0.0121903	-0.0243902	0	0.0243902
TFAP2A(-) 32	TFAP2A	-	0.129276	0.117106	-0.0625	0.09375	0.15625	0.91419	0.0216305	FOSL2(+) 41	FOSL2	+	-8.88178e-16	0.0121903	-0.0243902	0	0.0243902
NFATC4(+) 32	NFATC4	+	0.0168989	0.0222435	0.03125	0.03125	0	0.0321193	0.00370692	FOSL2(+) 41	FOSL2	+	-8.88178e-16	0.0121903	-0.0243902	0	0.0243902
MEIS3(+) 111	MEIS3	+	0.129959	0.0978576	-0.126126	0.027027	0.153153	0.384394	0.0221159	FOSL2(+) 41	FOSL2	+	-8.88178e-16	0.0121903	-0.0243902	0	0.0243902
TP53(+) 47	TP53	+	-4.44089e-16	0.017949	0	0	0	0.0610263	0.00642976	FOXA1(-) 36	FOXA1	-	0.00641421	0.257749	-0.0555556	0.0555556	0.111111
HAND1(+) 33	HAND1	+	0.136179	0.418048	-0.424242	0.030303	0.454545	0.792465	0.00769445	FOXA1(-) 36	FOXA1	-	0.00641421	0.257749	-0.0555556	0.0555556	0.111111
SF1(+) 17	SF1	+	0.0897825	0.0188604	0	0	0	0.348544	0.0316734	FOXA1(-) 36	FOXA1	-	0.00641421	0.257749	-0.0555556	0.0555556	0.111111
HMGA1(+) 23	HMGA1	+	0.119811	0.780612	-0.173913	0.130435	0.304348	0.289224	0.00489407	FOXA1(-) 36	FOXA1	-	0.00641421	0.257749	-0.0555556	0.0555556	0.111111
HMBOX1(+) 44	HMBOX1	+	0.0127433	0.021901	-0.0454545	0	0.0454545	0.0459081	0.0094538	FOXA1(-) 36	FOXA1	-	0.00641421	0.257749	-0.0555556	0.0555556	0.111111
SSBP3(+) 13	SSBP3	+	0.015009	0.000698982	0	0	0	1.69192	0.0494609	FOXA1(-) 36	FOXA1	-	0.00641421	0.257749	-0.0555556	0.0555556	0.111111
TGIF1(-) 12	TGIF1	-	0.100645	0.0570608	-0.0833333	0.0833333	0.166667	7.27103	0.634685	FOXA1(-) 36	FOXA1	-	0.00641421	0.257749	-0.0555556	0.0555556	0.111111
MYCN(+) 22	MYCN	+	0.02349	0.00287852	0	0	0	0.259088	0.0282774	FOXA1(-) 36	FOXA1	-	0.00641421	0.257749	-0.0555556	0.0555556	0.111111
POU5F1(+) 2013	POU5F1	+	0.00185927	0.251465	-0.00546448	0.0293095	0.034774	0.806375	0.00808201	FOXA1(-) 36	FOXA1	-	0.00641421	0.257749	-0.0555556	0.0555556	0.111111
HNF1B(+) 781	HNF1B	+	0.00203731	0.060484	0.0204866	0.0448143	0.0243278	33.668	0.593572	FOXA1(-) 36	FOXA1	-	0.00641421	0.257749	-0.0555556	0.0555556	0.111111
CDX2(+) 36	CDX2	+	0	0.0119656	0	0	0	0.0789138	0.00388029	FOXA1(-) 36	FOXA1	-	0.00641421	0.257749	-0.0555556	0.0555556	0.111111
TBP(+) 33	TBP	+	0.0613289	0.0134467	-0.030303	0	0.030303	0.0593353	0.0089562	FOXA1(-) 36	FOXA1	-	0.00641421	0.257749	-0.0555556	0.0555556	0.111111
ARID3A(-) 67	ARID3A	-	0.00146108	0.010659	0.0447761	0.0597015	0.0149254	0.169946	0.00501865	FOXA1(-) 36	FOXA1	-	0.00641421	0.257749	-0.0555556	0.0555556	0.111111
GTF2IRD1(+) 22	GTF2IRD1	+	0.121292	0.0210174	-0.0454545	0	0.0454545	0.154443	0.0616827	FOXA1(-) 36	FOXA1	-	0.00641421	0.257749	-0.0555556	0.0555556	0.111111
HMGA2(-) 46	HMGA2	-	0.00329983	0.00932549	0	0.0434783	0.0434783	0.0231915	0.000996599	FOXA1(-) 36	FOXA1	-	0.00641421	0.257749	-0.0555556	0.0555556	0.111111
KLF5(+) 58	KLF5	+	0.0965398	0.0914474	-0.172414	0	0.172414	0.120546	0.0153472	FOXA1(-) 36	FOXA1	-	0.00641421	0.257749	-0.0555556	0.0555556	0.111111
TEAD4(-) 24	TEAD4	-	0.025423	0.0227894	0.125	0.125	0	0.105844	0.0112601	FOXA1(-) 36	FOXA1	-	0.00641421	0.257749	-0.0555556	0.0555556	0.111111
FOXP1(+) 14	FOXP1	+	0.102324	0.0103302	0	0	0	0.0630549	0.00617142	FOXA1(-) 36	FOXA1	-	0.00641421	0.257749	-0.0555556	0.0555556	0.111111
NFATC3(+) 20	NFATC3	+	0.111747	0.0235322	0.05	0.05	0	0.0186643	0.00317277	FOXA1(-) 36	FOXA1	-	0.00641421	0.257749	-0.0555556	0.0555556	0.111111
ZNF93(+) 11	ZNF93	+	0.033834	0.00249847	0	0	0	0.00924665	0.00105385	FOXA1(-) 36	FOXA1	-	0.00641421	0.257749	-0.0555556	0.0555556	0.111111
CENPB(+) 28	CENPB	+	0.019525	0.0265032	-0.107143	0	0.107143	0.165489	0.0259123	FOXA1(-) 36	FOXA1	-	0.00641421	0.257749	-0.0555556	0.0555556	0.111111
E2F8(+) 270	E2F8	+	0.0628446	0.0442004	-0.0111111	0.0222222	0.0333333	0.00508075	0.000464299	FOXA1(-) 36	FOXA1	-	0.00641421	0.257749	-0.0555556	0.0555556	0.111111
GATA3(-) 202	GATA3	-	0.142182	0.103228	-0.133663	0.0693069	0.20297	7.50773	0.178749	FOXA1(-) 36	FOXA1	-	0.00641421	0.257749	-0.0555556	0.0555556	0.111111
STAT1(+) 109	STAT1	+	0.0171347	0.0143839	-0.00917431	0	0.00917431	0.0403896	0.00488641	FOXA1(-) 36	FOXA1	-	0.00641421	0.257749	-0.0555556	0.0555556	0.111111
SOX17(+) 261	SOX17	+	0.00204939	0.0288086	0.0421456	0.0536398	0.0114943	16.2802	0.260865	FOXA1(-) 36	FOXA1	-	0.00641421	0.257749	-0.0555556	0.0555556	0.111111
OVOL2(+) 217	OVOL2	+	4.44089e-16	0.0635808	0.0368664	0.0691244	0.0322581	8.79981	0.26293	FOXA1(-) 36	FOXA1	-	0.00641421	0.257749	-0.0555556	0.0555556	0.111111
CHURC1(+) 33	CHURC1	+	0.0255355	0.0108627	0	0	0	0.0838841	0.00861781	FOXA1(-) 36	FOXA1	-	0.00641421	0.257749	-0.0555556	0.0555556	0.111111
FOXA2(+) 407	FOXA2	+	0.00199451	0.0411908	0.0515971	0.0663391	0.014742	19.6083	0.36943	FOXA1(-) 36	FOXA1	-	0.00641421	0.257749	-0.0555556	0.0555556	0.111111
GATA3(+) 111	GATA3	+	0.00203332	0.0337104	0.0630631	0.0990991	0.036036	7.50773	0.178749	FOXA1(-) 36	FOXA1	-	0.00641421	0.257749	-0.0555556	0.0555556	0.111111
HMGA1(-) 26	HMGA1	-	0.0818321	0.0693671	-0.115385	0.0384615	0.153846	0.289224	0.00489407	FOXA1(-) 36	FOXA1	-	0.00641421	0.257749	-0.0555556	0.0555556	0.111111
TFCP2(+) 20	TFCP2	+	0.0237605	0.00307715	0	0	0	0.101881	0.00564202	FOXA1(-) 36	FOXA1	-	0.00641421	0.257749	-0.0555556	0.0555556	0.111111
LEF1(-) 14	LEF1	-	0.0120728	0.00882208	-0.0714286	0	0.0714286	0.15826	0.00542754	FOXA1(-) 36	FOXA1	-	0.00641421	0.257749	-0.0555556	0.0555556	0.111111
PRDM1(+) 94	PRDM1	+	0.00236553	0.0414086	0.0531915	0.0744681	0.0212766	3.72665	0.168187	FOXA1(-) 36	FOXA1	-	0.00641421	0.257749	-0.0555556	0.0555556	0.111111
FOXJ3(+) 11	FOXJ3	+	0.0327794	0.0031055	0	0	0	0.300833	0.0421836	FOXA1(-) 36	FOXA1	-	0.00641421	0.257749	-0.0555556	0.0555556	0.111111
PITX2(+) 59	PITX2	+	0.128089	0.077897	-0.0338983	0.0508475	0.0847458	0.524652	0.00997843	FOXA1(-) 36	FOXA1	-	0.00641421	0.257749	-0.0555556	0.0555556	0.111111
IRF2(+) 14	IRF2	+	0.0688967	0.00360975	0	0	0	0.00209703	0.000674889	FOXA1(-) 36	FOXA1	-	0.00641421	0.257749	-0.0555556	0.0555556	0.111111
MAFG(+) 21	MAFG	+	0.109714	0.0135434	-0.047619	0	0.047619	0.00175334	0.000181376	FOXA1(-) 36	FOXA1	-	0.00641421	0.257749	-0.0555556	0.0555556	0.111111
FOXA3(-) 57	FOXA3	-	0.10782	0.0801503	-0.0701754	0.0175439	0.0877193	1.32295	0.116675	FOXA1(-) 36	FOXA1	-	0.00641421	0.257749	-0.0555556	0.0555556	0.111111
NFATC4(+) 32	NFATC4	+	0.0168989	0.0222435	0.03125	0.03125	0	0.866459	0.099999	FOXA1(-) 36	FOXA1	-	0.00641421	0.257749	-0.0555556	0.0555556	0.111111
HNF4A(+) 483	HNF4A	+	-4.44089e-16	0.0332242	0.0351967	0.0455487	0.010352	1.19241	0.0211392	FOXA1(-) 36	FOXA1	-	0.00641421	0.257749	-0.0555556	0.0555556	0.111111
RXRA(+) 43	RXRA	+	0.0493518	0.0173767	-0.0232558	0.0232558	0.0465116	0.1504	0.0308028	FOXA1(-) 36	FOXA1	-	0.00641421	0.257749	-0.0555556	0.0555556	0.111111
LEF1(+) 47	LEF1	+	0.15365	0.123523	-0.255319	0.0212766	0.276596	0.15826	0.00542754	FOXA1(-) 36	FOXA1	-	0.00641421	0.257749	-0.0555556	0.0555556	0.111111
ISL1(+) 12	ISL1	+	0.0684215	0.116455	0.166667	0.333333	0.166667	0.699834	0.0300723	FOXA1(-) 36	FOXA1	-	0.00641421	0.257749	-0.0555556	0.0555556	0.111111
NFE2L2(-) 19	NFE2L2	-	0.0328908	0.0138	0	0	0	0.198666	0.0160399	FOXA1(-) 36	FOXA1	-	0.00641421	0.257749	-0.0555556	0.0555556	0.111111
FOXA3(+) 235	FOXA3	+	0	0.0517736	0.0510638	0.0595745	0.00851064	1.32295	0.116675	FOXA1(-) 36	FOXA1	-	0.00641421	0.257749	-0.0555556	0.0555556	0.111111
NR2F2(-) 15	NR2F2	-	0.167064	0.332041	-0.533333	0	0.533333	0.111055	0.00366008	FOXA1(-) 36	FOXA1	-	0.00641421	0.257749	-0.0555556	0.0555556	0.111111
ETS2(+) 341	ETS2	+	0.00602204	0.0407082	0	0.026393	0.026393	0.184269	0.017107	FOXA1(-) 36	FOXA1	-	0.00641421	0.257749	-0.0555556	0.0555556	0.111111
FOXH1(-) 39	FOXH1	-	0.0171264	0.0164623	0	0.025641	0.025641	0.166433	0.00347171	FOXA1(-) 36	FOXA1	-	0.00641421	0.257749	-0.0555556	0.0555556	0.111111
ETV6(+) 18	ETV6	+	0.036818	0.00183404	0	0	0	0.79446	0.0385627	FOXA1(-) 36	FOXA1	-	0.00641421	0.257749	-0.0555556	0.0555556	0.111111
REL(+) 20	REL	+	0.0194253	0.00481949	0	0	0	0.00655921	0.000255293	FOXA1(-) 36	FOXA1	-	0.00641421	0.257749	-0.0555556	0.0555556	0.111111
MITF(-) 13	MITF	-	0.0750958	0.153672	-0.230769	0	0.230769	0.12579	0.0108404	FOXA1(-) 36	FOXA1	-	0.00641421	0.257749	-0.0555556	0.0555556	0.111111
BPTF(-) 11	BPTF	-	0.0673371	0.112858	-0.272727	0.0909091	0.363636	0.0494751	0.00184803	FOXA1(-) 36	FOXA1	-	0.00641421	0.257749	-0.0555556	0.0555556	0.111111
NFE2L3(+) 55	NFE2L3	+	0.0117675	0.0226472	0	0	0	0.00721804	0.000442898	FOXA1(-) 36	FOXA1	-	0.00641421	0.257749	-0.0555556	0.0555556	0.111111
BPTF(+) 46	BPTF	+	0	0.0233447	0.0217391	0.0217391	0	0.0494751	0.00184803	FOXA1(-) 36	FOXA1	-	0.00641421	0.257749	-0.0555556	0.0555556	0.111111
NFE2L3(-) 15	NFE2L3	-	0.14173	0.0561255	-0.133333	0	0.133333	0.00721804	0.000442898	FOXA1(-) 36	FOXA1	-	0.00641421	0.257749	-0.0555556	0.0555556	0.111111
GATA6(+) 566	GATA6	+	0.144414	0.116021	-0.0600707	0.0547703	0.114841	0.0956877	0.00198589	FOXA1(-) 36	FOXA1	-	0.00641421	0.257749	-0.0555556	0.0555556	0.111111
SMAD1(+) 17	SMAD1	+	0.0289341	0.00209122	0.0588235	0.0588235	0	0.169035	0.0269479	FOXA1(-) 36	FOXA1	-	0.00641421	0.257749	-0.0555556	0.0555556	0.111111
PBX1(-) 47	PBX1	-	0.00374123	0.00738433	0.0212766	0.0212766	0	0.0154761	0.0009016	FOXA1(-) 36	FOXA1	-	0.00641421	0.257749	-0.0555556	0.0555556	0.111111
ZNF580(+) 83	ZNF580	+	0.00461749	0.0160641	0.0481928	0.0481928	0	0.1704	0.0326759	FOXA1(-) 36	FOXA1	-	0.00641421	0.257749	-0.0555556	0.0555556	0.111111
ARID3A(+) 34	ARID3A	+	0.0404742	0.0324441	-0.0588235	0	0.0588235	0.169946	0.00501865	FOXA1(-) 36	FOXA1	-	0.00641421	0.257749	-0.0555556	0.0555556	0.111111
FOXA2(-) 163	FOXA2	-	0.129514	0.165467	-0.165644	0.0736196	0.239264	19.6083	0.36943	FOXA1(-) 36	FOXA1	-	0.00641421	0.257749	-0.0555556	0.0555556	0.111111
MSX1(-) 22	MSX1	-	0.00543979	0.0631328	0.0454545	0.0909091	0.0454545	0.0868774	0.00121965	FOXA1(-) 36	FOXA1	-	0.00641421	0.257749	-0.0555556	0.0555556	0.111111
SOX4(+) 1100	SOX4	+	0.133643	0.160042	-0.0636364	0.0318182	0.0954545	0.917913	0.0121457	FOXA1(-) 36	FOXA1	-	0.00641421	0.257749	-0.0555556	0.0555556	0.111111
RFX2(+) 17	RFX2	+	0.0567054	0.00878218	0	0	0	0.294607	0.0245591	FOXA1(-) 36	FOXA1	-	0.00641421	0.257749	-0.0555556	0.0555556	0.111111
PKNOX1(-) 11	PKNOX1	-	0.144508	0.037494	0	0	0	0.0938714	0.00918105	FOXA1(-) 36	FOXA1	-	0.00641421	0.257749	-0.0555556	0.0555556	0.111111
GATA6(-) 215	GATA6	-	0.0108621	0.0300085	0.00465116	0.027907	0.0232558	0.0956877	0.00198589	FOXA1(-) 36	FOXA1	-	0.00641421	0.257749	-0.0555556	0.0555556	0.111111
SOX4(-) 23	SOX4	-	4.44089e-16	0.0225204	-0.0434783	0.0434783	0.0869565	0.917913	0.0121457	FOXA1(-) 36	FOXA1	-	0.00641421	0.257749	-0.0555556	0.0555556	0.111111
NR2F2(+) 176	NR2F2	+	0.0145513	0.0245809	0.0340909	0.0511364	0.0170455	0.111055	0.00366008	FOXA1(-) 36	FOXA1	-	0.00641421	0.257749	-0.0555556	0.0555556	0.111111
OVOL2(-) 158	OVOL2	-	0.149608	0.142212	-0.177215	0.056962	0.234177	8.79981	0.26293	FOXA1(-) 36	FOXA1	-	0.00641421	0.257749	-0.0555556	0.0555556	0.111111
ELK4(+) 210	ELK4	+	0.00488709	0.0228803	0.0142857	0.0238095	0.00952381	0.120214	0.0325955	FOXA1(-) 36	FOXA1	-	0.00641421	0.257749	-0.0555556	0.0555556	0.111111
PITX1(-) 15	PITX1	-	0.0415723	0.115763	-0.0666667	0.333333	0.4	1.10926	0.0233121	FOXA1(-) 36	FOXA1	-	0.00641421	0.257749	-0.0555556	0.0555556	0.111111
TFE3(+) 36	TFE3	+	0.0468245	0.0075903	0.0277778	0.0277778	0	0.0558381	0.0140475	FOXA1(-) 36	FOXA1	-	0.00641421	0.257749	-0.0555556	0.0555556	0.111111
ELF1(+) 24	ELF1	+	0.0483052	0.00316573	0	0	0	0.0849337	0.00928435	FOXA1(-) 36	FOXA1	-	0.00641421	0.257749	-0.0555556	0.0555556	0.111111
MEIS2(+) 642	MEIS2	+	0.13553	0.105866	-0.0545171	0.0514019	0.105919	0.160626	0.00620381	FOXA1(-) 36	FOXA1	-	0.00641421	0.257749	-0.0555556	0.0555556	0.111111
FOXA2(-) 163	FOXA2	-	0.129514	0.165467	-0.165644	0.0736196	0.239264	19.6083	0.36943	FOXA1(+) 264	FOXA1	+	0.00203332	0.0408477	0.0568182	0.0719697	0.0151515
SF1(+) 17	SF1	+	0.0897825	0.0188604	0	0	0	0.348544	0.0316734	FOXA1(+) 264	FOXA1	+	0.00203332	0.0408477	0.0568182	0.0719697	0.0151515
SSBP3(+) 13	SSBP3	+	0.015009	0.000698982	0	0	0	1.69192	0.0494609	FOXA1(+) 264	FOXA1	+	0.00203332	0.0408477	0.0568182	0.0719697	0.0151515
POU5F1(+) 2013	POU5F1	+	0.00185927	0.251465	-0.00546448	0.0293095	0.034774	0.806375	0.00808201	FOXA1(+) 264	FOXA1	+	0.00203332	0.0408477	0.0568182	0.0719697	0.0151515
TBP(+) 33	TBP	+	0.0613289	0.0134467	-0.030303	0	0.030303	0.0593353	0.0089562	FOXA1(+) 264	FOXA1	+	0.00203332	0.0408477	0.0568182	0.0719697	0.0151515
NFE2L3(+) 55	NFE2L3	+	0.0117675	0.0226472	0	0	0	0.00721804	0.000442898	FOXA1(+) 264	FOXA1	+	0.00203332	0.0408477	0.0568182	0.0719697	0.0151515
STAT1(+) 109	STAT1	+	0.0171347	0.0143839	-0.00917431	0	0.00917431	0.0403896	0.00488641	FOXA1(+) 264	FOXA1	+	0.00203332	0.0408477	0.0568182	0.0719697	0.0151515
GATA3(+) 111	GATA3	+	0.00203332	0.0337104	0.0630631	0.0990991	0.036036	7.50773	0.178749	FOXA1(+) 264	FOXA1	+	0.00203332	0.0408477	0.0568182	0.0719697	0.0151515
NFE2L3(-) 15	NFE2L3	-	0.14173	0.0561255	-0.133333	0	0.133333	0.00721804	0.000442898	FOXA1(+) 264	FOXA1	+	0.00203332	0.0408477	0.0568182	0.0719697	0.0151515
MAFG(+) 21	MAFG	+	0.109714	0.0135434	-0.047619	0	0.047619	0.00175334	0.000181376	FOXA1(+) 264	FOXA1	+	0.00203332	0.0408477	0.0568182	0.0719697	0.0151515
TFCP2(+) 20	TFCP2	+	0.0237605	0.00307715	0	0	0	0.101881	0.00564202	FOXA1(+) 264	FOXA1	+	0.00203332	0.0408477	0.0568182	0.0719697	0.0151515
MYCN(+) 22	MYCN	+	0.02349	0.00287852	0	0	0	0.259088	0.0282774	FOXA1(+) 264	FOXA1	+	0.00203332	0.0408477	0.0568182	0.0719697	0.0151515
KLF5(+) 58	KLF5	+	0.0965398	0.0914474	-0.172414	0	0.172414	0.120546	0.0153472	FOXA1(+) 264	FOXA1	+	0.00203332	0.0408477	0.0568182	0.0719697	0.0151515
NFATC3(+) 20	NFATC3	+	0.111747	0.0235322	0.05	0.05	0	0.0186643	0.00317277	FOXA1(+) 264	FOXA1	+	0.00203332	0.0408477	0.0568182	0.0719697	0.0151515
FOXJ3(+) 11	FOXJ3	+	0.0327794	0.0031055	0	0	0	0.300833	0.0421836	FOXA1(+) 264	FOXA1	+	0.00203332	0.0408477	0.0568182	0.0719697	0.0151515
ARID3A(-) 67	ARID3A	-	0.00146108	0.010659	0.0447761	0.0597015	0.0149254	0.169946	0.00501865	FOXA1(+) 264	FOXA1	+	0.00203332	0.0408477	0.0568182	0.0719697	0.0151515
HMGA2(-) 46	HMGA2	-	0.00329983	0.00932549	0	0.0434783	0.0434783	0.0231915	0.000996599	FOXA1(+) 264	FOXA1	+	0.00203332	0.0408477	0.0568182	0.0719697	0.0151515
NFATC4(+) 32	NFATC4	+	0.0168989	0.0222435	0.03125	0.03125	0	0.866459	0.099999	FOXA1(+) 264	FOXA1	+	0.00203332	0.0408477	0.0568182	0.0719697	0.0151515
ZNF580(+) 83	ZNF580	+	0.00461749	0.0160641	0.0481928	0.0481928	0	0.1704	0.0326759	FOXA1(+) 264	FOXA1	+	0.00203332	0.0408477	0.0568182	0.0719697	0.0151515
ETS2(+) 341	ETS2	+	0.00602204	0.0407082	0	0.026393	0.026393	0.184269	0.017107	FOXA1(+) 264	FOXA1	+	0.00203332	0.0408477	0.0568182	0.0719697	0.0151515
ELF1(+) 24	ELF1	+	0.0483052	0.00316573	0	0	0	0.0849337	0.00928435	FOXA1(+) 264	FOXA1	+	0.00203332	0.0408477	0.0568182	0.0719697	0.0151515
E2F8(+) 270	E2F8	+	0.0628446	0.0442004	-0.0111111	0.0222222	0.0333333	0.00508075	0.000464299	FOXA1(+) 264	FOXA1	+	0.00203332	0.0408477	0.0568182	0.0719697	0.0151515
PKNOX1(-) 11	PKNOX1	-	0.144508	0.037494	0	0	0	0.0938714	0.00918105	FOXA1(+) 264	FOXA1	+	0.00203332	0.0408477	0.0568182	0.0719697	0.0151515
PRDM1(+) 94	PRDM1	+	0.00236553	0.0414086	0.0531915	0.0744681	0.0212766	3.72665	0.168187	FOXA1(+) 264	FOXA1	+	0.00203332	0.0408477	0.0568182	0.0719697	0.0151515
REL(+) 20	REL	+	0.0194253	0.00481949	0	0	0	0.00655921	0.000255293	FOXA1(+) 264	FOXA1	+	0.00203332	0.0408477	0.0568182	0.0719697	0.0151515
NR2F2(+) 176	NR2F2	+	0.0145513	0.0245809	0.0340909	0.0511364	0.0170455	0.111055	0.00366008	FOXA1(+) 264	FOXA1	+	0.00203332	0.0408477	0.0568182	0.0719697	0.0151515
HMBOX1(+) 44	HMBOX1	+	0.0127433	0.021901	-0.0454545	0	0.0454545	0.0459081	0.0094538	FOXA1(+) 264	FOXA1	+	0.00203332	0.0408477	0.0568182	0.0719697	0.0151515
IRF2(+) 14	IRF2	+	0.0688967	0.00360975	0	0	0	0.00209703	0.000674889	FOXA1(+) 264	FOXA1	+	0.00203332	0.0408477	0.0568182	0.0719697	0.0151515
GTF2IRD1(+) 22	GTF2IRD1	+	0.121292	0.0210174	-0.0454545	0	0.0454545	0.154443	0.0616827	FOXA1(+) 264	FOXA1	+	0.00203332	0.0408477	0.0568182	0.0719697	0.0151515
MEIS2(+) 642	MEIS2	+	0.13553	0.105866	-0.0545171	0.0514019	0.105919	0.160626	0.00620381	FOXA1(+) 264	FOXA1	+	0.00203332	0.0408477	0.0568182	0.0719697	0.0151515
RXRA(+) 43	RXRA	+	0.0493518	0.0173767	-0.0232558	0.0232558	0.0465116	0.1504	0.0308028	FOXA1(+) 264	FOXA1	+	0.00203332	0.0408477	0.0568182	0.0719697	0.0151515
FOXH1(-) 39	FOXH1	-	0.0171264	0.0164623	0	0.025641	0.025641	0.166433	0.00347171	FOXA1(+) 264	FOXA1	+	0.00203332	0.0408477	0.0568182	0.0719697	0.0151515
LEF1(+) 47	LEF1	+	0.15365	0.123523	-0.255319	0.0212766	0.276596	0.15826	0.00542754	FOXA1(+) 264	FOXA1	+	0.00203332	0.0408477	0.0568182	0.0719697	0.0151515
BPTF(+) 46	BPTF	+	0	0.0233447	0.0217391	0.0217391	0	0.0494751	0.00184803	FOXA1(+) 264	FOXA1	+	0.00203332	0.0408477	0.0568182	0.0719697	0.0151515
PITX2(+) 59	PITX2	+	0.128089	0.077897	-0.0338983	0.0508475	0.0847458	0.524652	0.00997843	FOXA1(+) 264	FOXA1	+	0.00203332	0.0408477	0.0568182	0.0719697	0.0151515
SOX4(+) 1100	SOX4	+	0.133643	0.160042	-0.0636364	0.0318182	0.0954545	0.917913	0.0121457	FOXA1(+) 264	FOXA1	+	0.00203332	0.0408477	0.0568182	0.0719697	0.0151515
HMGA1(+) 23	HMGA1	+	0.119811	0.780612	-0.173913	0.130435	0.304348	0.289224	0.00489407	FOXA1(+) 264	FOXA1	+	0.00203332	0.0408477	0.0568182	0.0719697	0.0151515
OVOL2(-) 158	OVOL2	-	0.149608	0.142212	-0.177215	0.056962	0.234177	8.79981	0.26293	FOXA1(+) 264	FOXA1	+	0.00203332	0.0408477	0.0568182	0.0719697	0.0151515
CHURC1(+) 33	CHURC1	+	0.0255355	0.0108627	0	0	0	0.0838841	0.00861781	FOXA1(+) 264	FOXA1	+	0.00203332	0.0408477	0.0568182	0.0719697	0.0151515
FOXA2(+) 407	FOXA2	+	0.00199451	0.0411908	0.0515971	0.0663391	0.014742	19.6083	0.36943	FOXA1(+) 264	FOXA1	+	0.00203332	0.0408477	0.0568182	0.0719697	0.0151515
NFE2L2(-) 19	NFE2L2	-	0.0328908	0.0138	0	0	0	0.198666	0.0160399	FOXA1(+) 264	FOXA1	+	0.00203332	0.0408477	0.0568182	0.0719697	0.0151515
HMGA1(-) 26	HMGA1	-	0.0818321	0.0693671	-0.115385	0.0384615	0.153846	0.289224	0.00489407	FOXA1(+) 264	FOXA1	+	0.00203332	0.0408477	0.0568182	0.0719697	0.0151515
HAND1(+) 33	HAND1	+	0.136179	0.418048	-0.424242	0.030303	0.454545	0.792465	0.00769445	FOXA1(+) 264	FOXA1	+	0.00203332	0.0408477	0.0568182	0.0719697	0.0151515
ELK4(+) 210	ELK4	+	0.00488709	0.0228803	0.0142857	0.0238095	0.00952381	0.120214	0.0325955	FOXA1(+) 264	FOXA1	+	0.00203332	0.0408477	0.0568182	0.0719697	0.0151515
MSX1(-) 22	MSX1	-	0.00543979	0.0631328	0.0454545	0.0909091	0.0454545	0.0868774	0.00121965	FOXA1(+) 264	FOXA1	+	0.00203332	0.0408477	0.0568182	0.0719697	0.0151515
BPTF(-) 11	BPTF	-	0.0673371	0.112858	-0.272727	0.0909091	0.363636	0.0494751	0.00184803	FOXA1(+) 264	FOXA1	+	0.00203332	0.0408477	0.0568182	0.0719697	0.0151515
OVOL2(+) 217	OVOL2	+	4.44089e-16	0.0635808	0.0368664	0.0691244	0.0322581	8.79981	0.26293	FOXA1(+) 264	FOXA1	+	0.00203332	0.0408477	0.0568182	0.0719697	0.0151515
SMAD1(+) 17	SMAD1	+	0.0289341	0.00209122	0.0588235	0.0588235	0	0.169035	0.0269479	FOXA1(+) 264	FOXA1	+	0.00203332	0.0408477	0.0568182	0.0719697	0.0151515
HNF1B(+) 781	HNF1B	+	0.00203731	0.060484	0.0204866	0.0448143	0.0243278	33.668	0.593572	FOXA1(+) 264	FOXA1	+	0.00203332	0.0408477	0.0568182	0.0719697	0.0151515
FOXA3(-) 57	FOXA3	-	0.10782	0.0801503	-0.0701754	0.0175439	0.0877193	1.32295	0.116675	FOXA1(+) 264	FOXA1	+	0.00203332	0.0408477	0.0568182	0.0719697	0.0151515
PITX1(-) 15	PITX1	-	0.0415723	0.115763	-0.0666667	0.333333	0.4	1.10926	0.0233121	FOXA1(+) 264	FOXA1	+	0.00203332	0.0408477	0.0568182	0.0719697	0.0151515
ISL1(+) 12	ISL1	+	0.0684215	0.116455	0.166667	0.333333	0.166667	0.699834	0.0300723	FOXA1(+) 264	FOXA1	+	0.00203332	0.0408477	0.0568182	0.0719697	0.0151515
PBX1(-) 47	PBX1	-	0.00374123	0.00738433	0.0212766	0.0212766	0	0.0154761	0.0009016	FOXA1(+) 264	FOXA1	+	0.00203332	0.0408477	0.0568182	0.0719697	0.0151515
TP53(+) 47	TP53	+	-4.44089e-16	0.017949	0	0	0	0.0610263	0.00642976	FOXA1(+) 264	FOXA1	+	0.00203332	0.0408477	0.0568182	0.0719697	0.0151515
GATA3(-) 202	GATA3	-	0.142182	0.103228	-0.133663	0.0693069	0.20297	7.50773	0.178749	FOXA1(+) 264	FOXA1	+	0.00203332	0.0408477	0.0568182	0.0719697	0.0151515
SOX17(+) 261	SOX17	+	0.00204939	0.0288086	0.0421456	0.0536398	0.0114943	16.2802	0.260865	FOXA1(+) 264	FOXA1	+	0.00203332	0.0408477	0.0568182	0.0719697	0.0151515
HNF4A(+) 483	HNF4A	+	-4.44089e-16	0.0332242	0.0351967	0.0455487	0.010352	1.19241	0.0211392	FOXA1(+) 264	FOXA1	+	0.00203332	0.0408477	0.0568182	0.0719697	0.0151515
CENPB(+) 28	CENPB	+	0.019525	0.0265032	-0.107143	0	0.107143	0.165489	0.0259123	FOXA1(+) 264	FOXA1	+	0.00203332	0.0408477	0.0568182	0.0719697	0.0151515
TGIF1(-) 12	TGIF1	-	0.100645	0.0570608	-0.0833333	0.0833333	0.166667	7.27103	0.634685	FOXA1(+) 264	FOXA1	+	0.00203332	0.0408477	0.0568182	0.0719697	0.0151515
CDX2(+) 36	CDX2	+	0	0.0119656	0	0	0	0.0789138	0.00388029	FOXA1(+) 264	FOXA1	+	0.00203332	0.0408477	0.0568182	0.0719697	0.0151515
SOX4(-) 23	SOX4	-	4.44089e-16	0.0225204	-0.0434783	0.0434783	0.0869565	0.917913	0.0121457	FOXA1(+) 264	FOXA1	+	0.00203332	0.0408477	0.0568182	0.0719697	0.0151515
GATA6(+) 566	GATA6	+	0.144414	0.116021	-0.0600707	0.0547703	0.114841	0.0956877	0.00198589	FOXA1(+) 264	FOXA1	+	0.00203332	0.0408477	0.0568182	0.0719697	0.0151515
ETV6(+) 18	ETV6	+	0.036818	0.00183404	0	0	0	0.79446	0.0385627	FOXA1(+) 264	FOXA1	+	0.00203332	0.0408477	0.0568182	0.0719697	0.0151515
GATA6(-) 215	GATA6	-	0.0108621	0.0300085	0.00465116	0.027907	0.0232558	0.0956877	0.00198589	FOXA1(+) 264	FOXA1	+	0.00203332	0.0408477	0.0568182	0.0719697	0.0151515
FOXP1(+) 14	FOXP1	+	0.102324	0.0103302	0	0	0	0.0630549	0.00617142	FOXA1(+) 264	FOXA1	+	0.00203332	0.0408477	0.0568182	0.0719697	0.0151515
TEAD4(-) 24	TEAD4	-	0.025423	0.0227894	0.125	0.125	0	0.105844	0.0112601	FOXA1(+) 264	FOXA1	+	0.00203332	0.0408477	0.0568182	0.0719697	0.0151515
RFX2(+) 17	RFX2	+	0.0567054	0.00878218	0	0	0	0.294607	0.0245591	FOXA1(+) 264	FOXA1	+	0.00203332	0.0408477	0.0568182	0.0719697	0.0151515
LEF1(-) 14	LEF1	-	0.0120728	0.00882208	-0.0714286	0	0.0714286	0.15826	0.00542754	FOXA1(+) 264	FOXA1	+	0.00203332	0.0408477	0.0568182	0.0719697	0.0151515
ZNF93(+) 11	ZNF93	+	0.033834	0.00249847	0	0	0	0.00924665	0.00105385	FOXA1(+) 264	FOXA1	+	0.00203332	0.0408477	0.0568182	0.0719697	0.0151515
MITF(-) 13	MITF	-	0.0750958	0.153672	-0.230769	0	0.230769	0.12579	0.0108404	FOXA1(+) 264	FOXA1	+	0.00203332	0.0408477	0.0568182	0.0719697	0.0151515
ARID3A(+) 34	ARID3A	+	0.0404742	0.0324441	-0.0588235	0	0.0588235	0.169946	0.00501865	FOXA1(+) 264	FOXA1	+	0.00203332	0.0408477	0.0568182	0.0719697	0.0151515
FOXA3(+) 235	FOXA3	+	0	0.0517736	0.0510638	0.0595745	0.00851064	1.32295	0.116675	FOXA1(+) 264	FOXA1	+	0.00203332	0.0408477	0.0568182	0.0719697	0.0151515
NR2F2(-) 15	NR2F2	-	0.167064	0.332041	-0.533333	0	0.533333	0.111055	0.00366008	FOXA1(+) 264	FOXA1	+	0.00203332	0.0408477	0.0568182	0.0719697	0.0151515
TFE3(+) 36	TFE3	+	0.0468245	0.0075903	0.0277778	0.0277778	0	0.0558381	0.0140475	FOXA1(+) 264	FOXA1	+	0.00203332	0.0408477	0.0568182	0.0719697	0.0151515
SOX4(-) 23	SOX4	-	4.44089e-16	0.0225204	-0.0434783	0.0434783	0.0869565	0.196334	0.00259787	FOXA2(-) 163	FOXA2	-	0.129514	0.165467	-0.165644	0.0736196	0.239264
SF1(+) 17	SF1	+	0.0897825	0.0188604	0	0	0	0.163475	0.0148556	FOXA2(-) 163	FOXA2	-	0.129514	0.165467	-0.165644	0.0736196	0.239264
ELF1(+) 24	ELF1	+	0.0483052	0.00316573	0	0	0	0.260251	0.0284488	FOXA2(-) 163	FOXA2	-	0.129514	0.165467	-0.165644	0.0736196	0.239264
CXXC1(+) 41	CXXC1	+	0.112245	0.033939	0	0	0	0.0262664	0.00260363	FOXA2(-) 163	FOXA2	-	0.129514	0.165467	-0.165644	0.0736196	0.239264
TCF7L1(-) 18	TCF7L1	-	0.14451	0.143689	-0.222222	0	0.222222	0.0402291	0.00379577	FOXA2(-) 163	FOXA2	-	0.129514	0.165467	-0.165644	0.0736196	0.239264
CHURC1(+) 33	CHURC1	+	0.0255355	0.0108627	0	0	0	0.0881721	0.00905834	FOXA2(-) 163	FOXA2	-	0.129514	0.165467	-0.165644	0.0736196	0.239264
NR2F2(+) 176	NR2F2	+	0.0145513	0.0245809	0.0340909	0.0511364	0.0170455	0.00690965	0.000227725	FOXA2(-) 163	FOXA2	-	0.129514	0.165467	-0.165644	0.0736196	0.239264
ZNF134(+) 12	ZNF134	+	0.0616163	0.0186976	0	0	0	0.0373284	0.00495341	FOXA2(-) 163	FOXA2	-	0.129514	0.165467	-0.165644	0.0736196	0.239264
GATA5(-) 29	GATA5	-	0.0888803	0.0852296	-0.0689655	0	0.0689655	0.0442967	0.00350671	FOXA2(-) 163	FOXA2	-	0.129514	0.165467	-0.165644	0.0736196	0.239264
PBX1(-) 47	PBX1	-	0.00374123	0.00738433	0.0212766	0.0212766	0	0.113935	0.00663761	FOXA2(-) 163	FOXA2	-	0.129514	0.165467	-0.165644	0.0736196	0.239264
PRDM1(+) 94	PRDM1	+	0.00236553	0.0414086	0.0531915	0.0744681	0.0212766	8.1069	0.365872	FOXA2(-) 163	FOXA2	-	0.129514	0.165467	-0.165644	0.0736196	0.239264
ELK3(-) 23	ELK3	-	0.0201022	0.0249483	0	0	0	0.062828	0.00146211	FOXA2(-) 163	FOXA2	-	0.129514	0.165467	-0.165644	0.0736196	0.239264
FOXA3(-) 57	FOXA3	-	0.10782	0.0801503	-0.0701754	0.0175439	0.0877193	1.15602	0.101953	FOXA2(-) 163	FOXA2	-	0.129514	0.165467	-0.165644	0.0736196	0.239264
HNF4A(+) 483	HNF4A	+	-4.44089e-16	0.0332242	0.0351967	0.0455487	0.010352	6.00613	0.106478	FOXA2(-) 163	FOXA2	-	0.129514	0.165467	-0.165644	0.0736196	0.239264
ETV3(+) 53	ETV3	+	-4.44089e-16	0.0112014	0.0188679	0.0188679	0	0.00916986	0.00116698	FOXA2(-) 163	FOXA2	-	0.129514	0.165467	-0.165644	0.0736196	0.239264
DBP(+) 94	DBP	+	0	0.0154348	0.0212766	0.0212766	0	0.16824	0.0437151	FOXA2(-) 163	FOXA2	-	0.129514	0.165467	-0.165644	0.0736196	0.239264
NFE2L3(+) 55	NFE2L3	+	0.0117675	0.0226472	0	0	0	0.138756	0.00851404	FOXA2(-) 163	FOXA2	-	0.129514	0.165467	-0.165644	0.0736196	0.239264
ELK4(+) 210	ELK4	+	0.00488709	0.0228803	0.0142857	0.0238095	0.00952381	0.0189487	0.00513788	FOXA2(-) 163	FOXA2	-	0.129514	0.165467	-0.165644	0.0736196	0.239264
NFATC3(+) 20	NFATC3	+	0.111747	0.0235322	0.05	0.05	0	0.805955	0.137005	FOXA2(-) 163	FOXA2	-	0.129514	0.165467	-0.165644	0.0736196	0.239264
KLF5(+) 58	KLF5	+	0.0965398	0.0914474	-0.172414	0	0.172414	0.167304	0.0213002	FOXA2(-) 163	FOXA2	-	0.129514	0.165467	-0.165644	0.0736196	0.239264
ELF2(-) 15	ELF2	-	0.13403	0.189474	-0.466667	0.0666667	0.533333	0.450093	0.0716614	FOXA2(-) 163	FOXA2	-	0.129514	0.165467	-0.165644	0.0736196	0.239264
FOXJ3(+) 11	FOXJ3	+	0.0327794	0.0031055	0	0	0	0.0836367	0.0117278	FOXA2(-) 163	FOXA2	-	0.129514	0.165467	-0.165644	0.0736196	0.239264
FOXA1(-) 36	FOXA1	-	0.00641421	0.257749	-0.0555556	0.0555556	0.111111	14.3802	0.529009	FOXA2(-) 163	FOXA2	-	0.129514	0.165467	-0.165644	0.0736196	0.239264
HNF1B(+) 781	HNF1B	+	0.00203731	0.060484	0.0204866	0.0448143	0.0243278	29.3169	0.516861	FOXA2(-) 163	FOXA2	-	0.129514	0.165467	-0.165644	0.0736196	0.239264
XBP1(+) 551	XBP1	+	0	0.0732054	-0.0235935	0.0199637	0.0435572	0.160356	0.00387109	FOXA2(-) 163	FOXA2	-	0.129514	0.165467	-0.165644	0.0736196	0.239264
GATA6(-) 215	GATA6	-	0.0108621	0.0300085	0.00465116	0.027907	0.0232558	0.189842	0.00393994	FOXA2(-) 163	FOXA2	-	0.129514	0.165467	-0.165644	0.0736196	0.239264
FOXA2(-) 163	FOXA2	-	0.129514	0.165467	-0.165644	0.0736196	0.239264	35.4664	0.668204	GATA3(-) 202	GATA3	-	0.142182	0.103228	-0.133663	0.0693069	0.20297
UBE2K(+) 24	UBE2K	+	0.0668398	0.00676166	0	0	0	0.0138116	0.0014767	FOXA2(-) 163	FOXA2	-	0.129514	0.165467	-0.165644	0.0736196	0.239264
NR2F2(-) 15	NR2F2	-	0.167064	0.332041	-0.533333	0	0.533333	0.00690965	0.000227725	FOXA2(-) 163	FOXA2	-	0.129514	0.165467	-0.165644	0.0736196	0.239264
RXRA(+) 43	RXRA	+	0.0493518	0.0173767	-0.0232558	0.0232558	0.0465116	0.0529513	0.0108447	FOXA2(-) 163	FOXA2	-	0.129514	0.165467	-0.165644	0.0736196	0.239264
GATA3(+) 111	GATA3	+	0.00203332	0.0337104	0.0630631	0.0990991	0.036036	15.7153	0.374159	FOXA2(-) 163	FOXA2	-	0.129514	0.165467	-0.165644	0.0736196	0.239264
TGIF1(-) 12	TGIF1	-	0.100645	0.0570608	-0.0833333	0.0833333	0.166667	0.508721	0.044406	FOXA2(-) 163	FOXA2	-	0.129514	0.165467	-0.165644	0.0736196	0.239264
MYCN(+) 22	MYCN	+	0.02349	0.00287852	0	0	0	0.0589151	0.00643012	FOXA2(-) 163	FOXA2	-	0.129514	0.165467	-0.165644	0.0736196	0.239264
PITX2(+) 59	PITX2	+	0.128089	0.077897	-0.0338983	0.0508475	0.0847458	1.12947	0.0214815	FOXA2(-) 163	FOXA2	-	0.129514	0.165467	-0.165644	0.0736196	0.239264
CREM(+) 20	CREM	+	0.0595871	0.0239763	0.05	0.1	0.05	0.0187435	0.00227956	FOXA2(-) 163	FOXA2	-	0.129514	0.165467	-0.165644	0.0736196	0.239264
PRDM6(+) 45	PRDM6	+	0.108134	0.141065	-0.244444	0.0222222	0.266667	0.253736	0.00976191	FOXA2(-) 163	FOXA2	-	0.129514	0.165467	-0.165644	0.0736196	0.239264
SSBP3(+) 13	SSBP3	+	0.015009	0.000698982	0	0	0	6.93766	0.202812	FOXA2(-) 163	FOXA2	-	0.129514	0.165467	-0.165644	0.0736196	0.239264
FOXA3(+) 235	FOXA3	+	0	0.0517736	0.0510638	0.0595745	0.00851064	1.15602	0.101953	FOXA2(-) 163	FOXA2	-	0.129514	0.165467	-0.165644	0.0736196	0.239264
MEIS1(-) 151	MEIS1	-	0.00362347	0.0358568	0.013245	0.0331126	0.0198675	1.32903e-09	2.72808e-11	FOXA2(-) 163	FOXA2	-	0.129514	0.165467	-0.165644	0.0736196	0.239264
ETS2(+) 341	ETS2	+	0.00602204	0.0407082	0	0.026393	0.026393	0.349159	0.032415	FOXA2(-) 163	FOXA2	-	0.129514	0.165467	-0.165644	0.0736196	0.239264
GATA2(+) 44	GATA2	+	-4.44089e-16	0.0171919	-0.0454545	0	0.0454545	1.52846	0.17593	FOXA2(-) 163	FOXA2	-	0.129514	0.165467	-0.165644	0.0736196	0.239264
HMGA1(-) 26	HMGA1	-	0.0818321	0.0693671	-0.115385	0.0384615	0.153846	0.789974	0.0133675	FOXA2(-) 163	FOXA2	-	0.129514	0.165467	-0.165644	0.0736196	0.239264
MEIS2(+) 642	MEIS2	+	0.13553	0.105866	-0.0545171	0.0514019	0.105919	0.187933	0.00725846	FOXA2(-) 163	FOXA2	-	0.129514	0.165467	-0.165644	0.0736196	0.239264
TCF7L1(+) 379	TCF7L1	+	0	0.0518035	-0.0158311	0.0131926	0.0290237	0.0402291	0.00379577	FOXA2(-) 163	FOXA2	-	0.129514	0.165467	-0.165644	0.0736196	0.239264
TFE3(+) 36	TFE3	+	0.0468245	0.0075903	0.0277778	0.0277778	0	0.0397752	0.0100064	FOXA2(-) 163	FOXA2	-	0.129514	0.165467	-0.165644	0.0736196	0.239264
BPTF(-) 11	BPTF	-	0.0673371	0.112858	-0.272727	0.0909091	0.363636	0.481246	0.0179759	FOXA2(-) 163	FOXA2	-	0.129514	0.165467	-0.165644	0.0736196	0.239264
GATA4(-) 48	GATA4	-	-8.88178e-16	0.0677107	-0.0208333	0.0416667	0.0625	0.687873	0.0475001	FOXA2(-) 163	FOXA2	-	0.129514	0.165467	-0.165644	0.0736196	0.239264
TEAD4(-) 24	TEAD4	-	0.025423	0.0227894	0.125	0.125	0	0.674993	0.0718086	FOXA2(-) 163	FOXA2	-	0.129514	0.165467	-0.165644	0.0736196	0.239264
HMGA1(+) 23	HMGA1	+	0.119811	0.780612	-0.173913	0.130435	0.304348	0.789974	0.0133675	FOXA2(-) 163	FOXA2	-	0.129514	0.165467	-0.165644	0.0736196	0.239264
SOX2(+) 303	SOX2	+	0.00176402	0.0152526	0.00660066	0.019802	0.0132013	0.588028	0.0109566	FOXA2(-) 163	FOXA2	-	0.129514	0.165467	-0.165644	0.0736196	0.239264
HES1(+) 44	HES1	+	0.0415678	0.00598344	0.0454545	0.0454545	0	0.475778	0.0631494	FOXA2(-) 163	FOXA2	-	0.129514	0.165467	-0.165644	0.0736196	0.239264
RFX3(+) 58	RFX3	+	0.0230434	0.0121833	0	0	0	0.225278	0.0267657	FOXA2(-) 163	FOXA2	-	0.129514	0.165467	-0.165644	0.0736196	0.239264
PBX3(+) 14	PBX3	+	0.0944076	0.0516816	0.285714	0.357143	0.0714286	0.122565	0.00481732	FOXA2(-) 163	FOXA2	-	0.129514	0.165467	-0.165644	0.0736196	0.239264
ZSCAN10(-) 13	ZSCAN10	-	0.114118	0.0750677	-0.0769231	0.0769231	0.153846	0.132528	0.00749254	FOXA2(-) 163	FOXA2	-	0.129514	0.165467	-0.165644	0.0736196	0.239264
HAND1(+) 33	HAND1	+	0.136179	0.418048	-0.424242	0.030303	0.454545	1.14229	0.0110911	GATA4(+) 105	GATA4	+	0.0486984	0.0733602	0.047619	0.0952381	0.047619
PARP1(-) 18	PARP1	-	0.0822187	0.0179298	-0.0555556	0	0.0555556	0.070147	0.00216575	FOXA2(-) 163	FOXA2	-	0.129514	0.165467	-0.165644	0.0736196	0.239264
FOXA1(+) 264	FOXA1	+	0.00203332	0.0408477	0.0568182	0.0719697	0.0151515	14.3802	0.529009	FOXA2(-) 163	FOXA2	-	0.129514	0.165467	-0.165644	0.0736196	0.239264
CEBPB(+) 42	CEBPB	+	0.124767	0.0235466	-0.0238095	0	0.0238095	0.0243199	0.00163699	FOXA2(-) 163	FOXA2	-	0.129514	0.165467	-0.165644	0.0736196	0.239264
OVOL2(+) 217	OVOL2	+	4.44089e-16	0.0635808	0.0368664	0.0691244	0.0322581	12.345	0.368858	FOXA2(-) 163	FOXA2	-	0.129514	0.165467	-0.165644	0.0736196	0.239264
FOXP1(+) 14	FOXP1	+	0.102324	0.0103302	0	0	0	0.194992	0.0190845	FOXA2(-) 163	FOXA2	-	0.129514	0.165467	-0.165644	0.0736196	0.239264
POU2F1(+) 19	POU2F1	+	0.0562369	0.00720174	0.0526316	0.0526316	0	0.0788166	0.0120837	FOXA2(-) 163	FOXA2	-	0.129514	0.165467	-0.165644	0.0736196	0.239264
GATA6(+) 566	GATA6	+	0.144414	0.116021	-0.0600707	0.0547703	0.114841	0.189842	0.00393994	FOXA2(-) 163	FOXA2	-	0.129514	0.165467	-0.165644	0.0736196	0.239264
NFE2L3(-) 15	NFE2L3	-	0.14173	0.0561255	-0.133333	0	0.133333	0.138756	0.00851404	FOXA2(-) 163	FOXA2	-	0.129514	0.165467	-0.165644	0.0736196	0.239264
ISL1(+) 12	ISL1	+	0.0684215	0.116455	0.166667	0.333333	0.166667	1.94073	0.0833946	FOXA2(-) 163	FOXA2	-	0.129514	0.165467	-0.165644	0.0736196	0.239264
GATA4(+) 105	GATA4	+	0.0486984	0.0733602	0.047619	0.0952381	0.047619	0.687873	0.0475001	FOXA2(-) 163	FOXA2	-	0.129514	0.165467	-0.165644	0.0736196	0.239264
GATA2(-) 25	GATA2	-	0.0661122	0.0617716	-0.08	0.08	0.16	1.52846	0.17593	FOXA2(-) 163	FOXA2	-	0.129514	0.165467	-0.165644	0.0736196	0.239264
NFATC1(+) 18	NFATC1	+	0.0611991	0.00357886	0.0555556	0.0555556	0	0.218469	0.0202193	FOXA2(-) 163	FOXA2	-	0.129514	0.165467	-0.165644	0.0736196	0.239264
PITX1(-) 15	PITX1	-	0.0415723	0.115763	-0.0666667	0.333333	0.4	2.14477	0.0450741	FOXA2(-) 163	FOXA2	-	0.129514	0.165467	-0.165644	0.0736196	0.239264
HAND1(+) 33	HAND1	+	0.136179	0.418048	-0.424242	0.030303	0.454545	6.97275	0.067702	GATA5(+) 30	GATA5	+	-4.44089e-16	0.0186866	0.0666667	0.1	0.0333333
BACH2(+) 54	BACH2	+	0.0254824	0.0578972	0.0555556	0.12963	0.0740741	0.00626184	0.000822275	FOXA2(-) 163	FOXA2	-	0.129514	0.165467	-0.165644	0.0736196	0.239264
MITF(-) 13	MITF	-	0.0750958	0.153672	-0.230769	0	0.230769	0.226195	0.0194931	FOXA2(-) 163	FOXA2	-	0.129514	0.165467	-0.165644	0.0736196	0.239264
CDX2(+) 36	CDX2	+	0	0.0119656	0	0	0	0.0956102	0.00470127	FOXA2(-) 163	FOXA2	-	0.129514	0.165467	-0.165644	0.0736196	0.239264
SOX17(+) 261	SOX17	+	0.00204939	0.0288086	0.0421456	0.0536398	0.0114943	23.7646	0.38079	FOXA2(-) 163	FOXA2	-	0.129514	0.165467	-0.165644	0.0736196	0.239264
ZBTB41(+) 20	ZBTB41	+	0.0567612	0.00506783	0	0	0	0.0803139	0.00989899	FOXA2(-) 163	FOXA2	-	0.129514	0.165467	-0.165644	0.0736196	0.239264
CEBPG(+) 15	CEBPG	+	0.0354474	0.00259196	0	0	0	0.00118469	0.000220823	FOXA2(-) 163	FOXA2	-	0.129514	0.165467	-0.165644	0.0736196	0.239264
BPTF(+) 46	BPTF	+	0	0.0233447	0.0217391	0.0217391	0	0.481246	0.0179759	FOXA2(-) 163	FOXA2	-	0.129514	0.165467	-0.165644	0.0736196	0.239264
STAT1(+) 109	STAT1	+	0.0171347	0.0143839	-0.00917431	0	0.00917431	0.338515	0.0409541	FOXA2(-) 163	FOXA2	-	0.129514	0.165467	-0.165644	0.0736196	0.239264
CEBPB(-) 18	CEBPB	-	0.113117	0.167396	0	0.166667	0.166667	0.0243199	0.00163699	FOXA2(-) 163	FOXA2	-	0.129514	0.165467	-0.165644	0.0736196	0.239264
POU5F1(+) 2013	POU5F1	+	0.00185927	0.251465	-0.00546448	0.0293095	0.034774	1.60295	0.0160657	FOXA2(-) 163	FOXA2	-	0.129514	0.165467	-0.165644	0.0736196	0.239264
SOX4(+) 1100	SOX4	+	0.133643	0.160042	-0.0636364	0.0318182	0.0954545	0.196334	0.00259787	FOXA2(-) 163	FOXA2	-	0.129514	0.165467	-0.165644	0.0736196	0.239264
ZNF580(+) 83	ZNF580	+	0.00461749	0.0160641	0.0481928	0.0481928	0	0.117586	0.0225482	FOXA2(-) 163	FOXA2	-	0.129514	0.165467	-0.165644	0.0736196	0.239264
ETV2(+) 58	ETV2	+	0.135164	0.0601923	-0.0172414	0.0862069	0.103448	0.138748	0.00157937	FOXA2(-) 163	FOXA2	-	0.129514	0.165467	-0.165644	0.0736196	0.239264
FOXO3(+) 22	FOXO3	+	0.0668575	0.0118085	0	0	0	0.207998	0.0209245	FOXA2(-) 163	FOXA2	-	0.129514	0.165467	-0.165644	0.0736196	0.239264
FOXH1(-) 39	FOXH1	-	0.0171264	0.0164623	0	0.025641	0.025641	0.0482313	0.00100608	FOXA2(-) 163	FOXA2	-	0.129514	0.165467	-0.165644	0.0736196	0.239264
PRRX1(+) 14	PRRX1	+	0.1482	0.199693	-0.285714	0	0.285714	0.385772	0.0104588	FOXA2(-) 163	FOXA2	-	0.129514	0.165467	-0.165644	0.0736196	0.239264
GATA5(+) 30	GATA5	+	-4.44089e-16	0.0186866	0.0666667	0.1	0.0333333	0.0442967	0.00350671	FOXA2(-) 163	FOXA2	-	0.129514	0.165467	-0.165644	0.0736196	0.239264
SOX4(+) 1100	SOX4	+	0.133643	0.160042	-0.0636364	0.0318182	0.0954545	0.196334	0.00259787	FOXA2(+) 407	FOXA2	+	0.00199451	0.0411908	0.0515971	0.0663391	0.014742
PARP1(-) 18	PARP1	-	0.0822187	0.0179298	-0.0555556	0	0.0555556	0.070147	0.00216575	FOXA2(+) 407	FOXA2	+	0.00199451	0.0411908	0.0515971	0.0663391	0.014742
GATA6(+) 566	GATA6	+	0.144414	0.116021	-0.0600707	0.0547703	0.114841	0.189842	0.00393994	FOXA2(+) 407	FOXA2	+	0.00199451	0.0411908	0.0515971	0.0663391	0.014742
CEBPB(-) 18	CEBPB	-	0.113117	0.167396	0	0.166667	0.166667	0.0243199	0.00163699	FOXA2(+) 407	FOXA2	+	0.00199451	0.0411908	0.0515971	0.0663391	0.014742
FOXO3(+) 22	FOXO3	+	0.0668575	0.0118085	0	0	0	0.207998	0.0209245	FOXA2(+) 407	FOXA2	+	0.00199451	0.0411908	0.0515971	0.0663391	0.014742
SSBP3(+) 13	SSBP3	+	0.015009	0.000698982	0	0	0	6.93766	0.202812	FOXA2(+) 407	FOXA2	+	0.00199451	0.0411908	0.0515971	0.0663391	0.014742
CEBPG(+) 15	CEBPG	+	0.0354474	0.00259196	0	0	0	0.00118469	0.000220823	FOXA2(+) 407	FOXA2	+	0.00199451	0.0411908	0.0515971	0.0663391	0.014742
RXRA(+) 43	RXRA	+	0.0493518	0.0173767	-0.0232558	0.0232558	0.0465116	0.0529513	0.0108447	FOXA2(+) 407	FOXA2	+	0.00199451	0.0411908	0.0515971	0.0663391	0.014742
GATA6(+) 566	GATA6	+	0.144414	0.116021	-0.0600707	0.0547703	0.114841	9.36787	0.194419	MEIS2(+) 642	MEIS2	+	0.13553	0.105866	-0.0545171	0.0514019	0.105919
POU5F1(+) 2013	POU5F1	+	0.00185927	0.251465	-0.00546448	0.0293095	0.034774	1.60295	0.0160657	FOXA2(+) 407	FOXA2	+	0.00199451	0.0411908	0.0515971	0.0663391	0.014742
HNF4A(+) 483	HNF4A	+	-4.44089e-16	0.0332242	0.0351967	0.0455487	0.010352	6.00613	0.106478	FOXA2(+) 407	FOXA2	+	0.00199451	0.0411908	0.0515971	0.0663391	0.014742
NFATC1(+) 18	NFATC1	+	0.0611991	0.00357886	0.0555556	0.0555556	0	0.218469	0.0202193	FOXA2(+) 407	FOXA2	+	0.00199451	0.0411908	0.0515971	0.0663391	0.014742
CDX2(+) 36	CDX2	+	0	0.0119656	0	0	0	0.0956102	0.00470127	FOXA2(+) 407	FOXA2	+	0.00199451	0.0411908	0.0515971	0.0663391	0.014742
MITF(-) 13	MITF	-	0.0750958	0.153672	-0.230769	0	0.230769	0.226195	0.0194931	FOXA2(+) 407	FOXA2	+	0.00199451	0.0411908	0.0515971	0.0663391	0.014742
ELF1(+) 24	ELF1	+	0.0483052	0.00316573	0	0	0	0.260251	0.0284488	FOXA2(+) 407	FOXA2	+	0.00199451	0.0411908	0.0515971	0.0663391	0.014742
NR2F2(-) 15	NR2F2	-	0.167064	0.332041	-0.533333	0	0.533333	0.00690965	0.000227725	FOXA2(+) 407	FOXA2	+	0.00199451	0.0411908	0.0515971	0.0663391	0.014742
STAT1(+) 109	STAT1	+	0.0171347	0.0143839	-0.00917431	0	0.00917431	0.338515	0.0409541	FOXA2(+) 407	FOXA2	+	0.00199451	0.0411908	0.0515971	0.0663391	0.014742
HMGA1(-) 26	HMGA1	-	0.0818321	0.0693671	-0.115385	0.0384615	0.153846	0.789974	0.0133675	FOXA2(+) 407	FOXA2	+	0.00199451	0.0411908	0.0515971	0.0663391	0.014742
GATA2(-) 25	GATA2	-	0.0661122	0.0617716	-0.08	0.08	0.16	1.52846	0.17593	FOXA2(+) 407	FOXA2	+	0.00199451	0.0411908	0.0515971	0.0663391	0.014742
NFATC3(+) 20	NFATC3	+	0.111747	0.0235322	0.05	0.05	0	0.805955	0.137005	FOXA2(+) 407	FOXA2	+	0.00199451	0.0411908	0.0515971	0.0663391	0.014742
SOX4(+) 1100	SOX4	+	0.133643	0.160042	-0.0636364	0.0318182	0.0954545	9.26581	0.122604	MEIS2(+) 642	MEIS2	+	0.13553	0.105866	-0.0545171	0.0514019	0.105919
GATA5(+) 30	GATA5	+	-4.44089e-16	0.0186866	0.0666667	0.1	0.0333333	0.0442967	0.00350671	FOXA2(+) 407	FOXA2	+	0.00199451	0.0411908	0.0515971	0.0663391	0.014742
NFE2L3(+) 55	NFE2L3	+	0.0117675	0.0226472	0	0	0	0.138756	0.00851404	FOXA2(+) 407	FOXA2	+	0.00199451	0.0411908	0.0515971	0.0663391	0.014742
BACH2(+) 54	BACH2	+	0.0254824	0.0578972	0.0555556	0.12963	0.0740741	0.00626184	0.000822275	FOXA2(+) 407	FOXA2	+	0.00199451	0.0411908	0.0515971	0.0663391	0.014742
ZNF580(+) 83	ZNF580	+	0.00461749	0.0160641	0.0481928	0.0481928	0	0.117586	0.0225482	FOXA2(+) 407	FOXA2	+	0.00199451	0.0411908	0.0515971	0.0663391	0.014742
TCF7L1(-) 18	TCF7L1	-	0.14451	0.143689	-0.222222	0	0.222222	0.0402291	0.00379577	FOXA2(+) 407	FOXA2	+	0.00199451	0.0411908	0.0515971	0.0663391	0.014742
PRDM6(+) 45	PRDM6	+	0.108134	0.141065	-0.244444	0.0222222	0.266667	0.253736	0.00976191	FOXA2(+) 407	FOXA2	+	0.00199451	0.0411908	0.0515971	0.0663391	0.014742
ELF2(-) 15	ELF2	-	0.13403	0.189474	-0.466667	0.0666667	0.533333	0.450093	0.0716614	FOXA2(+) 407	FOXA2	+	0.00199451	0.0411908	0.0515971	0.0663391	0.014742
ZBTB41(+) 20	ZBTB41	+	0.0567612	0.00506783	0	0	0	0.0803139	0.00989899	FOXA2(+) 407	FOXA2	+	0.00199451	0.0411908	0.0515971	0.0663391	0.014742
PBX3(+) 14	PBX3	+	0.0944076	0.0516816	0.285714	0.357143	0.0714286	0.122565	0.00481732	FOXA2(+) 407	FOXA2	+	0.00199451	0.0411908	0.0515971	0.0663391	0.014742
POU2F1(+) 19	POU2F1	+	0.0562369	0.00720174	0.0526316	0.0526316	0	0.0788166	0.0120837	FOXA2(+) 407	FOXA2	+	0.00199451	0.0411908	0.0515971	0.0663391	0.014742
ZSCAN10(-) 13	ZSCAN10	-	0.114118	0.0750677	-0.0769231	0.0769231	0.153846	0.132528	0.00749254	FOXA2(+) 407	FOXA2	+	0.00199451	0.0411908	0.0515971	0.0663391	0.014742
GATA2(+) 44	GATA2	+	-4.44089e-16	0.0171919	-0.0454545	0	0.0454545	1.52846	0.17593	FOXA2(+) 407	FOXA2	+	0.00199451	0.0411908	0.0515971	0.0663391	0.014742
ZNF134(+) 12	ZNF134	+	0.0616163	0.0186976	0	0	0	0.0373284	0.00495341	FOXA2(+) 407	FOXA2	+	0.00199451	0.0411908	0.0515971	0.0663391	0.014742
ETS2(+) 341	ETS2	+	0.00602204	0.0407082	0	0.026393	0.026393	0.349159	0.032415	FOXA2(+) 407	FOXA2	+	0.00199451	0.0411908	0.0515971	0.0663391	0.014742
PRDM1(+) 94	PRDM1	+	0.00236553	0.0414086	0.0531915	0.0744681	0.0212766	8.1069	0.365872	FOXA2(+) 407	FOXA2	+	0.00199451	0.0411908	0.0515971	0.0663391	0.014742
GATA3(-) 202	GATA3	-	0.142182	0.103228	-0.133663	0.0693069	0.20297	15.7153	0.374159	FOXA2(+) 407	FOXA2	+	0.00199451	0.0411908	0.0515971	0.0663391	0.014742
PRRX1(+) 14	PRRX1	+	0.1482	0.199693	-0.285714	0	0.285714	0.385772	0.0104588	FOXA2(+) 407	FOXA2	+	0.00199451	0.0411908	0.0515971	0.0663391	0.014742
ETV2(+) 58	ETV2	+	0.135164	0.0601923	-0.0172414	0.0862069	0.103448	0.138748	0.00157937	FOXA2(+) 407	FOXA2	+	0.00199451	0.0411908	0.0515971	0.0663391	0.014742
XBP1(+) 551	XBP1	+	0	0.0732054	-0.0235935	0.0199637	0.0435572	0.160356	0.00387109	FOXA2(+) 407	FOXA2	+	0.00199451	0.0411908	0.0515971	0.0663391	0.014742
GATA4(-) 48	GATA4	-	-8.88178e-16	0.0677107	-0.0208333	0.0416667	0.0625	0.687873	0.0475001	FOXA2(+) 407	FOXA2	+	0.00199451	0.0411908	0.0515971	0.0663391	0.014742
OVOL2(-) 158	OVOL2	-	0.149608	0.142212	-0.177215	0.056962	0.234177	12.345	0.368858	FOXA2(+) 407	FOXA2	+	0.00199451	0.0411908	0.0515971	0.0663391	0.014742
MYCN(+) 22	MYCN	+	0.02349	0.00287852	0	0	0	0.0589151	0.00643012	FOXA2(+) 407	FOXA2	+	0.00199451	0.0411908	0.0515971	0.0663391	0.014742
DBP(+) 94	DBP	+	0	0.0154348	0.0212766	0.0212766	0	0.16824	0.0437151	FOXA2(+) 407	FOXA2	+	0.00199451	0.0411908	0.0515971	0.0663391	0.014742
TGIF1(-) 12	TGIF1	-	0.100645	0.0570608	-0.0833333	0.0833333	0.166667	0.508721	0.044406	FOXA2(+) 407	FOXA2	+	0.00199451	0.0411908	0.0515971	0.0663391	0.014742
TCF7L1(+) 379	TCF7L1	+	0	0.0518035	-0.0158311	0.0131926	0.0290237	0.0402291	0.00379577	FOXA2(+) 407	FOXA2	+	0.00199451	0.0411908	0.0515971	0.0663391	0.014742
GATA3(+) 111	GATA3	+	0.00203332	0.0337104	0.0630631	0.0990991	0.036036	15.7153	0.374159	FOXA2(+) 407	FOXA2	+	0.00199451	0.0411908	0.0515971	0.0663391	0.014742
PITX1(-) 15	PITX1	-	0.0415723	0.115763	-0.0666667	0.333333	0.4	2.14477	0.0450741	FOXA2(+) 407	FOXA2	+	0.00199451	0.0411908	0.0515971	0.0663391	0.014742
PBX1(-) 47	PBX1	-	0.00374123	0.00738433	0.0212766	0.0212766	0	0.113935	0.00663761	FOXA2(+) 407	FOXA2	+	0.00199451	0.0411908	0.0515971	0.0663391	0.014742
GATA4(+) 105	GATA4	+	0.0486984	0.0733602	0.047619	0.0952381	0.047619	0.687873	0.0475001	FOXA2(+) 407	FOXA2	+	0.00199451	0.0411908	0.0515971	0.0663391	0.014742
SOX17(+) 261	SOX17	+	0.00204939	0.0288086	0.0421456	0.0536398	0.0114943	23.7646	0.38079	FOXA2(+) 407	FOXA2	+	0.00199451	0.0411908	0.0515971	0.0663391	0.014742
MEIS1(-) 151	MEIS1	-	0.00362347	0.0358568	0.013245	0.0331126	0.0198675	1.32903e-09	2.72808e-11	FOXA2(+) 407	FOXA2	+	0.00199451	0.0411908	0.0515971	0.0663391	0.014742
ETV3(+) 53	ETV3	+	-4.44089e-16	0.0112014	0.0188679	0.0188679	0	0.00916986	0.00116698	FOXA2(+) 407	FOXA2	+	0.00199451	0.0411908	0.0515971	0.0663391	0.014742
GATA5(-) 29	GATA5	-	0.0888803	0.0852296	-0.0689655	0	0.0689655	0.0442967	0.00350671	FOXA2(+) 407	FOXA2	+	0.00199451	0.0411908	0.0515971	0.0663391	0.014742
FOXJ3(+) 11	FOXJ3	+	0.0327794	0.0031055	0	0	0	0.0836367	0.0117278	FOXA2(+) 407	FOXA2	+	0.00199451	0.0411908	0.0515971	0.0663391	0.014742
CXXC1(+) 41	CXXC1	+	0.112245	0.033939	0	0	0	0.0262664	0.00260363	FOXA2(+) 407	FOXA2	+	0.00199451	0.0411908	0.0515971	0.0663391	0.014742
FOXA3(+) 235	FOXA3	+	0	0.0517736	0.0510638	0.0595745	0.00851064	1.15602	0.101953	FOXA2(+) 407	FOXA2	+	0.00199451	0.0411908	0.0515971	0.0663391	0.014742
KLF5(+) 58	KLF5	+	0.0965398	0.0914474	-0.172414	0	0.172414	0.167304	0.0213002	FOXA2(+) 407	FOXA2	+	0.00199451	0.0411908	0.0515971	0.0663391	0.014742
MEIS2(+) 642	MEIS2	+	0.13553	0.105866	-0.0545171	0.0514019	0.105919	0.187933	0.00725846	FOXA2(+) 407	FOXA2	+	0.00199451	0.0411908	0.0515971	0.0663391	0.014742
SF1(+) 17	SF1	+	0.0897825	0.0188604	0	0	0	0.163475	0.0148556	FOXA2(+) 407	FOXA2	+	0.00199451	0.0411908	0.0515971	0.0663391	0.014742
FOXA3(-) 57	FOXA3	-	0.10782	0.0801503	-0.0701754	0.0175439	0.0877193	1.15602	0.101953	FOXA2(+) 407	FOXA2	+	0.00199451	0.0411908	0.0515971	0.0663391	0.014742
UBE2K(+) 24	UBE2K	+	0.0668398	0.00676166	0	0	0	0.0138116	0.0014767	FOXA2(+) 407	FOXA2	+	0.00199451	0.0411908	0.0515971	0.0663391	0.014742
RFX3(+) 58	RFX3	+	0.0230434	0.0121833	0	0	0	0.225278	0.0267657	FOXA2(+) 407	FOXA2	+	0.00199451	0.0411908	0.0515971	0.0663391	0.014742
FOXA1(-) 36	FOXA1	-	0.00641421	0.257749	-0.0555556	0.0555556	0.111111	14.3802	0.529009	FOXA2(+) 407	FOXA2	+	0.00199451	0.0411908	0.0515971	0.0663391	0.014742
GATA6(-) 215	GATA6	-	0.0108621	0.0300085	0.00465116	0.027907	0.0232558	0.189842	0.00393994	FOXA2(+) 407	FOXA2	+	0.00199451	0.0411908	0.0515971	0.0663391	0.014742
CREM(+) 20	CREM	+	0.0595871	0.0239763	0.05	0.1	0.05	0.0187435	0.00227956	FOXA2(+) 407	FOXA2	+	0.00199451	0.0411908	0.0515971	0.0663391	0.014742
BPTF(+) 46	BPTF	+	0	0.0233447	0.0217391	0.0217391	0	0.481246	0.0179759	FOXA2(+) 407	FOXA2	+	0.00199451	0.0411908	0.0515971	0.0663391	0.014742
SOX4(-) 23	SOX4	-	4.44089e-16	0.0225204	-0.0434783	0.0434783	0.0869565	0.196334	0.00259787	FOXA2(+) 407	FOXA2	+	0.00199451	0.0411908	0.0515971	0.0663391	0.014742
ISL1(+) 12	ISL1	+	0.0684215	0.116455	0.166667	0.333333	0.166667	1.94073	0.0833946	FOXA2(+) 407	FOXA2	+	0.00199451	0.0411908	0.0515971	0.0663391	0.014742
FOXP1(+) 14	FOXP1	+	0.102324	0.0103302	0	0	0	0.194992	0.0190845	FOXA2(+) 407	FOXA2	+	0.00199451	0.0411908	0.0515971	0.0663391	0.014742
SOX2(+) 303	SOX2	+	0.00176402	0.0152526	0.00660066	0.019802	0.0132013	0.588028	0.0109566	FOXA2(+) 407	FOXA2	+	0.00199451	0.0411908	0.0515971	0.0663391	0.014742
CEBPB(+) 42	CEBPB	+	0.124767	0.0235466	-0.0238095	0	0.0238095	0.0243199	0.00163699	FOXA2(+) 407	FOXA2	+	0.00199451	0.0411908	0.0515971	0.0663391	0.014742
BPTF(-) 11	BPTF	-	0.0673371	0.112858	-0.272727	0.0909091	0.363636	0.481246	0.0179759	FOXA2(+) 407	FOXA2	+	0.00199451	0.0411908	0.0515971	0.0663391	0.014742
HNF1B(+) 781	HNF1B	+	0.00203731	0.060484	0.0204866	0.0448143	0.0243278	29.3169	0.516861	FOXA2(+) 407	FOXA2	+	0.00199451	0.0411908	0.0515971	0.0663391	0.014742
NR2F2(+) 176	NR2F2	+	0.0145513	0.0245809	0.0340909	0.0511364	0.0170455	0.00690965	0.000227725	FOXA2(+) 407	FOXA2	+	0.00199451	0.0411908	0.0515971	0.0663391	0.014742
TEAD4(-) 24	TEAD4	-	0.025423	0.0227894	0.125	0.125	0	0.674993	0.0718086	FOXA2(+) 407	FOXA2	+	0.00199451	0.0411908	0.0515971	0.0663391	0.014742
ELK3(-) 23	ELK3	-	0.0201022	0.0249483	0	0	0	0.062828	0.00146211	FOXA2(+) 407	FOXA2	+	0.00199451	0.0411908	0.0515971	0.0663391	0.014742
NFE2L3(-) 15	NFE2L3	-	0.14173	0.0561255	-0.133333	0	0.133333	0.138756	0.00851404	FOXA2(+) 407	FOXA2	+	0.00199451	0.0411908	0.0515971	0.0663391	0.014742
FOXA1(+) 264	FOXA1	+	0.00203332	0.0408477	0.0568182	0.0719697	0.0151515	14.3802	0.529009	FOXA2(+) 407	FOXA2	+	0.00199451	0.0411908	0.0515971	0.0663391	0.014742
CHURC1(+) 33	CHURC1	+	0.0255355	0.0108627	0	0	0	0.0881721	0.00905834	FOXA2(+) 407	FOXA2	+	0.00199451	0.0411908	0.0515971	0.0663391	0.014742
HMGA1(+) 23	HMGA1	+	0.119811	0.780612	-0.173913	0.130435	0.304348	0.789974	0.0133675	FOXA2(+) 407	FOXA2	+	0.00199451	0.0411908	0.0515971	0.0663391	0.014742
FOXH1(-) 39	FOXH1	-	0.0171264	0.0164623	0	0.025641	0.025641	0.0482313	0.00100608	FOXA2(+) 407	FOXA2	+	0.00199451	0.0411908	0.0515971	0.0663391	0.014742
HES1(+) 44	HES1	+	0.0415678	0.00598344	0.0454545	0.0454545	0	0.475778	0.0631494	FOXA2(+) 407	FOXA2	+	0.00199451	0.0411908	0.0515971	0.0663391	0.014742
TFE3(+) 36	TFE3	+	0.0468245	0.0075903	0.0277778	0.0277778	0	0.0397752	0.0100064	FOXA2(+) 407	FOXA2	+	0.00199451	0.0411908	0.0515971	0.0663391	0.014742
OVOL2(+) 217	OVOL2	+	4.44089e-16	0.0635808	0.0368664	0.0691244	0.0322581	12.345	0.368858	FOXA2(+) 407	FOXA2	+	0.00199451	0.0411908	0.0515971	0.0663391	0.014742
ELK4(+) 210	ELK4	+	0.00488709	0.0228803	0.0142857	0.0238095	0.00952381	0.0189487	0.00513788	FOXA2(+) 407	FOXA2	+	0.00199451	0.0411908	0.0515971	0.0663391	0.014742
ETV2(+) 58	ETV2	+	0.135164	0.0601923	-0.0172414	0.0862069	0.103448	0.0835865	0.000951465	FOXA3(-) 57	FOXA3	-	0.10782	0.0801503	-0.0701754	0.0175439	0.0877193
SOX17(+) 261	SOX17	+	0.00204939	0.0288086	0.0421456	0.0536398	0.0114943	21.3672	0.342376	FOXA3(-) 57	FOXA3	-	0.10782	0.0801503	-0.0701754	0.0175439	0.0877193
BPTF(-) 11	BPTF	-	0.0673371	0.112858	-0.272727	0.0909091	0.363636	0.274062	0.010237	FOXA3(-) 57	FOXA3	-	0.10782	0.0801503	-0.0701754	0.0175439	0.0877193
PRRX1(+) 14	PRRX1	+	0.1482	0.199693	-0.285714	0	0.285714	0.0797754	0.00216282	FOXA3(-) 57	FOXA3	-	0.10782	0.0801503	-0.0701754	0.0175439	0.0877193
NFE2L1(+) 55	NFE2L1	+	0	0.0157673	0.0363636	0.0363636	0	0.0912733	0.0152422	FOXA3(-) 57	FOXA3	-	0.10782	0.0801503	-0.0701754	0.0175439	0.0877193
FOXA1(-) 36	FOXA1	-	0.00641421	0.257749	-0.0555556	0.0555556	0.111111	7.41116	0.272637	FOXA3(-) 57	FOXA3	-	0.10782	0.0801503	-0.0701754	0.0175439	0.0877193
NFATC3(+) 20	NFATC3	+	0.111747	0.0235322	0.05	0.05	0	0.240323	0.0408527	FOXA3(-) 57	FOXA3	-	0.10782	0.0801503	-0.0701754	0.0175439	0.0877193
CEBPB(-) 18	CEBPB	-	0.113117	0.167396	0	0.166667	0.166667	0.0670828	0.0045154	FOXA3(-) 57	FOXA3	-	0.10782	0.0801503	-0.0701754	0.0175439	0.0877193
TFCP2(+) 20	TFCP2	+	0.0237605	0.00307715	0	0	0	0.00433796	0.000240229	FOXA3(-) 57	FOXA3	-	0.10782	0.0801503	-0.0701754	0.0175439	0.0877193
HNF1B(+) 781	HNF1B	+	0.00203731	0.060484	0.0204866	0.0448143	0.0243278	25.7827	0.454552	FOXA3(-) 57	FOXA3	-	0.10782	0.0801503	-0.0701754	0.0175439	0.0877193
GATA6(-) 215	GATA6	-	0.0108621	0.0300085	0.00465116	0.027907	0.0232558	0.164707	0.0034183	FOXA3(-) 57	FOXA3	-	0.10782	0.0801503	-0.0701754	0.0175439	0.0877193
PRDM1(+) 94	PRDM1	+	0.00236553	0.0414086	0.0531915	0.0744681	0.0212766	0.89096	0.0402099	FOXA3(-) 57	FOXA3	-	0.10782	0.0801503	-0.0701754	0.0175439	0.0877193
ISL1(+) 12	ISL1	+	0.0684215	0.116455	0.166667	0.333333	0.166667	0.0579272	0.00248917	FOXA3(-) 57	FOXA3	-	0.10782	0.0801503	-0.0701754	0.0175439	0.0877193
PBX3(+) 14	PBX3	+	0.0944076	0.0516816	0.285714	0.357143	0.0714286	0.0737629	0.00289919	FOXA3(-) 57	FOXA3	-	0.10782	0.0801503	-0.0701754	0.0175439	0.0877193
STAT1(+) 109	STAT1	+	0.0171347	0.0143839	-0.00917431	0	0.00917431	0.774627	0.0937158	FOXA3(-) 57	FOXA3	-	0.10782	0.0801503	-0.0701754	0.0175439	0.0877193
GATA6(+) 566	GATA6	+	0.144414	0.116021	-0.0600707	0.0547703	0.114841	0.164707	0.0034183	FOXA3(-) 57	FOXA3	-	0.10782	0.0801503	-0.0701754	0.0175439	0.0877193
BPTF(+) 46	BPTF	+	0	0.0233447	0.0217391	0.0217391	0	0.274062	0.010237	FOXA3(-) 57	FOXA3	-	0.10782	0.0801503	-0.0701754	0.0175439	0.0877193
SOX4(-) 23	SOX4	-	4.44089e-16	0.0225204	-0.0434783	0.0434783	0.0869565	0.0887976	0.00117496	FOXA3(-) 57	FOXA3	-	0.10782	0.0801503	-0.0701754	0.0175439	0.0877193
GABPA(+) 19	GABPA	+	0.0597925	0.00670942	0	0	0	0.00327581	0.000311655	FOXA3(-) 57	FOXA3	-	0.10782	0.0801503	-0.0701754	0.0175439	0.0877193
HAND1(+) 33	HAND1	+	0.136179	0.418048	-0.424242	0.030303	0.454545	1.28865	0.0125121	FOXA3(-) 57	FOXA3	-	0.10782	0.0801503	-0.0701754	0.0175439	0.0877193
ZSCAN10(-) 13	ZSCAN10	-	0.114118	0.0750677	-0.0769231	0.0769231	0.153846	3.34916	0.189346	FOXA3(-) 57	FOXA3	-	0.10782	0.0801503	-0.0701754	0.0175439	0.0877193
ZNF134(+) 12	ZNF134	+	0.0616163	0.0186976	0	0	0	0.0889939	0.0118094	FOXA3(-) 57	FOXA3	-	0.10782	0.0801503	-0.0701754	0.0175439	0.0877193
FOXA1(+) 264	FOXA1	+	0.00203332	0.0408477	0.0568182	0.0719697	0.0151515	7.41116	0.272637	FOXA3(-) 57	FOXA3	-	0.10782	0.0801503	-0.0701754	0.0175439	0.0877193
ETV4(-) 21	ETV4	-	0.114729	0.156283	-0.0952381	0.0952381	0.190476	0.135301	0.00974391	FOXA3(-) 57	FOXA3	-	0.10782	0.0801503	-0.0701754	0.0175439	0.0877193
MYCN(+) 22	MYCN	+	0.02349	0.00287852	0	0	0	0.0676108	0.00737919	FOXA3(-) 57	FOXA3	-	0.10782	0.0801503	-0.0701754	0.0175439	0.0877193
GATA3(+) 111	GATA3	+	0.00203332	0.0337104	0.0630631	0.0990991	0.036036	2.16821	0.0516221	FOXA3(-) 57	FOXA3	-	0.10782	0.0801503	-0.0701754	0.0175439	0.0877193
GATA5(+) 30	GATA5	+	-4.44089e-16	0.0186866	0.0666667	0.1	0.0333333	0.437813	0.0346591	FOXA3(-) 57	FOXA3	-	0.10782	0.0801503	-0.0701754	0.0175439	0.0877193
OVOL2(-) 158	OVOL2	-	0.149608	0.142212	-0.177215	0.056962	0.234177	13.9452	0.416671	FOXA3(-) 57	FOXA3	-	0.10782	0.0801503	-0.0701754	0.0175439	0.0877193
FOXA2(-) 163	FOXA2	-	0.129514	0.165467	-0.165644	0.0736196	0.239264	12.0902	0.227784	FOXA3(-) 57	FOXA3	-	0.10782	0.0801503	-0.0701754	0.0175439	0.0877193
GATA4(-) 48	GATA4	-	-8.88178e-16	0.0677107	-0.0208333	0.0416667	0.0625	1.53345	0.10589	FOXA3(-) 57	FOXA3	-	0.10782	0.0801503	-0.0701754	0.0175439	0.0877193
PARP1(-) 18	PARP1	-	0.0822187	0.0179298	-0.0555556	0	0.0555556	0.361066	0.0111477	FOXA3(-) 57	FOXA3	-	0.10782	0.0801503	-0.0701754	0.0175439	0.0877193
ETV4(+) 162	ETV4	+	0.0119618	0.0273754	-0.00617284	0.0123457	0.0185185	0.135301	0.00974391	FOXA3(-) 57	FOXA3	-	0.10782	0.0801503	-0.0701754	0.0175439	0.0877193
IKZF5(+) 15	IKZF5	+	0.067978	0.0163063	0.0666667	0.0666667	0	0.673375	0.0816641	FOXA3(-) 57	FOXA3	-	0.10782	0.0801503	-0.0701754	0.0175439	0.0877193
MNT(+) 57	MNT	+	0.00483837	0.0262258	-0.0175439	0.0175439	0.0350877	0.135195	0.026674	FOXA3(-) 57	FOXA3	-	0.10782	0.0801503	-0.0701754	0.0175439	0.0877193
GRHL2(-) 15	GRHL2	-	0.124842	0.185833	-0.0666667	0	0.0666667	0.278374	0.0213069	FOXA3(-) 57	FOXA3	-	0.10782	0.0801503	-0.0701754	0.0175439	0.0877193
CHURC1(+) 33	CHURC1	+	0.0255355	0.0108627	0	0	0	0.131034	0.0134617	FOXA3(-) 57	FOXA3	-	0.10782	0.0801503	-0.0701754	0.0175439	0.0877193
SNAI2(-) 98	SNAI2	-	0.00640749	0.0356115	0	0.0306122	0.0306122	0.0982429	0.00801064	FOXA3(-) 57	FOXA3	-	0.10782	0.0801503	-0.0701754	0.0175439	0.0877193
TEAD4(-) 24	TEAD4	-	0.025423	0.0227894	0.125	0.125	0	0.258435	0.0274934	FOXA3(-) 57	FOXA3	-	0.10782	0.0801503	-0.0701754	0.0175439	0.0877193
GATA2(+) 44	GATA2	+	-4.44089e-16	0.0171919	-0.0454545	0	0.0454545	0.0527221	0.00606843	FOXA3(-) 57	FOXA3	-	0.10782	0.0801503	-0.0701754	0.0175439	0.0877193
SSBP3(+) 13	SSBP3	+	0.015009	0.000698982	0	0	0	5.83992	0.170722	FOXA3(-) 57	FOXA3	-	0.10782	0.0801503	-0.0701754	0.0175439	0.0877193
FOXP1(+) 14	FOXP1	+	0.102324	0.0103302	0	0	0	0.415964	0.0407119	FOXA3(-) 57	FOXA3	-	0.10782	0.0801503	-0.0701754	0.0175439	0.0877193
PBX1(-) 47	PBX1	-	0.00374123	0.00738433	0.0212766	0.0212766	0	0.000142488	8.30104e-06	FOXA3(-) 57	FOXA3	-	0.10782	0.0801503	-0.0701754	0.0175439	0.0877193
NFE2L2(-) 19	NFE2L2	-	0.0328908	0.0138	0	0	0	0.108755	0.00878067	FOXA3(-) 57	FOXA3	-	0.10782	0.0801503	-0.0701754	0.0175439	0.0877193
GATA2(-) 25	GATA2	-	0.0661122	0.0617716	-0.08	0.08	0.16	0.0527221	0.00606843	FOXA3(-) 57	FOXA3	-	0.10782	0.0801503	-0.0701754	0.0175439	0.0877193
GATA5(-) 29	GATA5	-	0.0888803	0.0852296	-0.0689655	0	0.0689655	0.437813	0.0346591	FOXA3(-) 57	FOXA3	-	0.10782	0.0801503	-0.0701754	0.0175439	0.0877193
TGIF1(-) 12	TGIF1	-	0.100645	0.0570608	-0.0833333	0.0833333	0.166667	0.302366	0.0263934	FOXA3(-) 57	FOXA3	-	0.10782	0.0801503	-0.0701754	0.0175439	0.0877193
FOXA2(+) 407	FOXA2	+	0.00199451	0.0411908	0.0515971	0.0663391	0.014742	12.0902	0.227784	FOXA3(-) 57	FOXA3	-	0.10782	0.0801503	-0.0701754	0.0175439	0.0877193
NFKB2(+) 56	NFKB2	+	0.0583377	0.0372017	-0.0178571	0.0714286	0.0892857	0.0717974	0.0148454	FOXA3(-) 57	FOXA3	-	0.10782	0.0801503	-0.0701754	0.0175439	0.0877193
HMGA1(+) 23	HMGA1	+	0.119811	0.780612	-0.173913	0.130435	0.304348	0.404275	0.0068409	FOXA3(-) 57	FOXA3	-	0.10782	0.0801503	-0.0701754	0.0175439	0.0877193
ZFP37(+) 38	ZFP37	+	0.0108753	0.0168698	-0.0526316	0.0263158	0.0789474	0.000117807	1.74697e-05	FOXA3(-) 57	FOXA3	-	0.10782	0.0801503	-0.0701754	0.0175439	0.0877193
KLF5(+) 58	KLF5	+	0.0965398	0.0914474	-0.172414	0	0.172414	0.253652	0.0322935	FOXA3(-) 57	FOXA3	-	0.10782	0.0801503	-0.0701754	0.0175439	0.0877193
SOX2(+) 303	SOX2	+	0.00176402	0.0152526	0.00660066	0.019802	0.0132013	0.782499	0.0145801	FOXA3(-) 57	FOXA3	-	0.10782	0.0801503	-0.0701754	0.0175439	0.0877193
POU5F1(+) 2013	POU5F1	+	0.00185927	0.251465	-0.00546448	0.0293095	0.034774	4.99817	0.0500949	FOXA3(-) 57	FOXA3	-	0.10782	0.0801503	-0.0701754	0.0175439	0.0877193
HMBOX1(+) 44	HMBOX1	+	0.0127433	0.021901	-0.0454545	0	0.0454545	0.206861	0.0425986	FOXA3(-) 57	FOXA3	-	0.10782	0.0801503	-0.0701754	0.0175439	0.0877193
CREM(+) 20	CREM	+	0.0595871	0.0239763	0.05	0.1	0.05	0.00123318	0.000149978	FOXA3(-) 57	FOXA3	-	0.10782	0.0801503	-0.0701754	0.0175439	0.0877193
FOXH1(-) 39	FOXH1	-	0.0171264	0.0164623	0	0.025641	0.025641	0.451948	0.00942741	FOXA3(-) 57	FOXA3	-	0.10782	0.0801503	-0.0701754	0.0175439	0.0877193
OVOL2(+) 217	OVOL2	+	4.44089e-16	0.0635808	0.0368664	0.0691244	0.0322581	13.9452	0.416671	FOXA3(-) 57	FOXA3	-	0.10782	0.0801503	-0.0701754	0.0175439	0.0877193
GATA3(-) 202	GATA3	-	0.142182	0.103228	-0.133663	0.0693069	0.20297	2.16821	0.0516221	FOXA3(-) 57	FOXA3	-	0.10782	0.0801503	-0.0701754	0.0175439	0.0877193
GATA4(+) 105	GATA4	+	0.0486984	0.0733602	0.047619	0.0952381	0.047619	1.53345	0.10589	FOXA3(-) 57	FOXA3	-	0.10782	0.0801503	-0.0701754	0.0175439	0.0877193
TP53(+) 47	TP53	+	-4.44089e-16	0.017949	0	0	0	0.206816	0.0217902	FOXA3(-) 57	FOXA3	-	0.10782	0.0801503	-0.0701754	0.0175439	0.0877193
PITX1(-) 15	PITX1	-	0.0415723	0.115763	-0.0666667	0.333333	0.4	1.76466	0.0370859	FOXA3(-) 57	FOXA3	-	0.10782	0.0801503	-0.0701754	0.0175439	0.0877193
E2F8(+) 270	E2F8	+	0.0628446	0.0442004	-0.0111111	0.0222222	0.0333333	0.213152	0.0194786	FOXA3(-) 57	FOXA3	-	0.10782	0.0801503	-0.0701754	0.0175439	0.0877193
HMGA1(-) 26	HMGA1	-	0.0818321	0.0693671	-0.115385	0.0384615	0.153846	0.404275	0.0068409	FOXA3(-) 57	FOXA3	-	0.10782	0.0801503	-0.0701754	0.0175439	0.0877193
BCL11A(+) 11	BCL11A	+	0.0351485	0.00353491	0	0	0	0.0290542	0.00203539	FOXA3(-) 57	FOXA3	-	0.10782	0.0801503	-0.0701754	0.0175439	0.0877193
FOSL2(+) 41	FOSL2	+	-8.88178e-16	0.0121903	-0.0243902	0	0.0243902	0.000807445	5.497e-05	FOXA3(-) 57	FOXA3	-	0.10782	0.0801503	-0.0701754	0.0175439	0.0877193
CEBPD(+) 41	CEBPD	+	0.00711068	0.0511235	-0.121951	0.0243902	0.146341	0.0209009	0.0004108	FOXA3(-) 57	FOXA3	-	0.10782	0.0801503	-0.0701754	0.0175439	0.0877193
NFATC4(+) 32	NFATC4	+	0.0168989	0.0222435	0.03125	0.03125	0	0.074773	0.00862963	FOXA3(-) 57	FOXA3	-	0.10782	0.0801503	-0.0701754	0.0175439	0.0877193
CEBPB(+) 42	CEBPB	+	0.124767	0.0235466	-0.0238095	0	0.0238095	0.0670828	0.0045154	FOXA3(-) 57	FOXA3	-	0.10782	0.0801503	-0.0701754	0.0175439	0.0877193
SF1(+) 17	SF1	+	0.0897825	0.0188604	0	0	0	0.000190102	1.72752e-05	FOXA3(-) 57	FOXA3	-	0.10782	0.0801503	-0.0701754	0.0175439	0.0877193
SOX4(+) 1100	SOX4	+	0.133643	0.160042	-0.0636364	0.0318182	0.0954545	0.0887976	0.00117496	FOXA3(-) 57	FOXA3	-	0.10782	0.0801503	-0.0701754	0.0175439	0.0877193
ZNF93(+) 11	ZNF93	+	0.033834	0.00249847	0	0	0	0.0568391	0.006478	FOXA3(-) 57	FOXA3	-	0.10782	0.0801503	-0.0701754	0.0175439	0.0877193
GLI3(-) 12	GLI3	-	0.00195752	0.00260124	0	0	0	0.00012901	5.17393e-06	FOXA3(-) 57	FOXA3	-	0.10782	0.0801503	-0.0701754	0.0175439	0.0877193
HNF4A(+) 483	HNF4A	+	-4.44089e-16	0.0332242	0.0351967	0.0455487	0.010352	7.66198	0.135833	FOXA3(-) 57	FOXA3	-	0.10782	0.0801503	-0.0701754	0.0175439	0.0877193
ELF2(-) 15	ELF2	-	0.13403	0.189474	-0.466667	0.0666667	0.533333	0.0942048	0.0149988	FOXA3(-) 57	FOXA3	-	0.10782	0.0801503	-0.0701754	0.0175439	0.0877193
FOXA2(-) 163	FOXA2	-	0.129514	0.165467	-0.165644	0.0736196	0.239264	12.0902	0.227784	FOXA3(+) 235	FOXA3	+	0	0.0517736	0.0510638	0.0595745	0.00851064
HMGA1(+) 23	HMGA1	+	0.119811	0.780612	-0.173913	0.130435	0.304348	0.404275	0.0068409	FOXA3(+) 235	FOXA3	+	0	0.0517736	0.0510638	0.0595745	0.00851064
NFATC4(+) 32	NFATC4	+	0.0168989	0.0222435	0.03125	0.03125	0	0.074773	0.00862963	FOXA3(+) 235	FOXA3	+	0	0.0517736	0.0510638	0.0595745	0.00851064
HOXB2(+) 30	HOXB2	+	0.140318	0.0841953	-0.0333333	0.0666667	0.1	9.23805	0.335411	MEIS2(+) 642	MEIS2	+	0.13553	0.105866	-0.0545171	0.0514019	0.105919
FOXA1(-) 36	FOXA1	-	0.00641421	0.257749	-0.0555556	0.0555556	0.111111	7.41116	0.272637	FOXA3(+) 235	FOXA3	+	0	0.0517736	0.0510638	0.0595745	0.00851064
OVOL2(-) 158	OVOL2	-	0.149608	0.142212	-0.177215	0.056962	0.234177	13.9452	0.416671	FOXA3(+) 235	FOXA3	+	0	0.0517736	0.0510638	0.0595745	0.00851064
GRHL2(-) 15	GRHL2	-	0.124842	0.185833	-0.0666667	0	0.0666667	0.278374	0.0213069	FOXA3(+) 235	FOXA3	+	0	0.0517736	0.0510638	0.0595745	0.00851064
GATA3(+) 111	GATA3	+	0.00203332	0.0337104	0.0630631	0.0990991	0.036036	2.16821	0.0516221	FOXA3(+) 235	FOXA3	+	0	0.0517736	0.0510638	0.0595745	0.00851064
TP53(+) 47	TP53	+	-4.44089e-16	0.017949	0	0	0	0.206816	0.0217902	FOXA3(+) 235	FOXA3	+	0	0.0517736	0.0510638	0.0595745	0.00851064
CEBPD(+) 41	CEBPD	+	0.00711068	0.0511235	-0.121951	0.0243902	0.146341	0.0209009	0.0004108	FOXA3(+) 235	FOXA3	+	0	0.0517736	0.0510638	0.0595745	0.00851064
SNAI2(-) 98	SNAI2	-	0.00640749	0.0356115	0	0.0306122	0.0306122	0.0982429	0.00801064	FOXA3(+) 235	FOXA3	+	0	0.0517736	0.0510638	0.0595745	0.00851064
NFE2L1(+) 55	NFE2L1	+	0	0.0157673	0.0363636	0.0363636	0	0.0912733	0.0152422	FOXA3(+) 235	FOXA3	+	0	0.0517736	0.0510638	0.0595745	0.00851064
MNT(+) 57	MNT	+	0.00483837	0.0262258	-0.0175439	0.0175439	0.0350877	0.135195	0.026674	FOXA3(+) 235	FOXA3	+	0	0.0517736	0.0510638	0.0595745	0.00851064
NFE2L2(-) 19	NFE2L2	-	0.0328908	0.0138	0	0	0	0.108755	0.00878067	FOXA3(+) 235	FOXA3	+	0	0.0517736	0.0510638	0.0595745	0.00851064
GATA5(-) 29	GATA5	-	0.0888803	0.0852296	-0.0689655	0	0.0689655	0.437813	0.0346591	FOXA3(+) 235	FOXA3	+	0	0.0517736	0.0510638	0.0595745	0.00851064
PBX1(-) 47	PBX1	-	0.00374123	0.00738433	0.0212766	0.0212766	0	0.000142488	8.30104e-06	FOXA3(+) 235	FOXA3	+	0	0.0517736	0.0510638	0.0595745	0.00851064
CEBPB(-) 18	CEBPB	-	0.113117	0.167396	0	0.166667	0.166667	0.0670828	0.0045154	FOXA3(+) 235	FOXA3	+	0	0.0517736	0.0510638	0.0595745	0.00851064
TGIF1(-) 12	TGIF1	-	0.100645	0.0570608	-0.0833333	0.0833333	0.166667	0.302366	0.0263934	FOXA3(+) 235	FOXA3	+	0	0.0517736	0.0510638	0.0595745	0.00851064
NFATC3(+) 20	NFATC3	+	0.111747	0.0235322	0.05	0.05	0	0.240323	0.0408527	FOXA3(+) 235	FOXA3	+	0	0.0517736	0.0510638	0.0595745	0.00851064
GATA4(-) 48	GATA4	-	-8.88178e-16	0.0677107	-0.0208333	0.0416667	0.0625	1.53345	0.10589	FOXA3(+) 235	FOXA3	+	0	0.0517736	0.0510638	0.0595745	0.00851064
SOX4(+) 1100	SOX4	+	0.133643	0.160042	-0.0636364	0.0318182	0.0954545	0.0887976	0.00117496	FOXA3(+) 235	FOXA3	+	0	0.0517736	0.0510638	0.0595745	0.00851064
SF1(+) 17	SF1	+	0.0897825	0.0188604	0	0	0	0.000190102	1.72752e-05	FOXA3(+) 235	FOXA3	+	0	0.0517736	0.0510638	0.0595745	0.00851064
MYCN(+) 22	MYCN	+	0.02349	0.00287852	0	0	0	0.0676108	0.00737919	FOXA3(+) 235	FOXA3	+	0	0.0517736	0.0510638	0.0595745	0.00851064
FOXA1(+) 264	FOXA1	+	0.00203332	0.0408477	0.0568182	0.0719697	0.0151515	7.41116	0.272637	FOXA3(+) 235	FOXA3	+	0	0.0517736	0.0510638	0.0595745	0.00851064
CHURC1(+) 33	CHURC1	+	0.0255355	0.0108627	0	0	0	0.131034	0.0134617	FOXA3(+) 235	FOXA3	+	0	0.0517736	0.0510638	0.0595745	0.00851064
GATA6(+) 566	GATA6	+	0.144414	0.116021	-0.0600707	0.0547703	0.114841	0.164707	0.0034183	FOXA3(+) 235	FOXA3	+	0	0.0517736	0.0510638	0.0595745	0.00851064
ZNF134(+) 12	ZNF134	+	0.0616163	0.0186976	0	0	0	0.0889939	0.0118094	FOXA3(+) 235	FOXA3	+	0	0.0517736	0.0510638	0.0595745	0.00851064
GATA5(+) 30	GATA5	+	-4.44089e-16	0.0186866	0.0666667	0.1	0.0333333	0.437813	0.0346591	FOXA3(+) 235	FOXA3	+	0	0.0517736	0.0510638	0.0595745	0.00851064
FOXH1(-) 39	FOXH1	-	0.0171264	0.0164623	0	0.025641	0.025641	0.451948	0.00942741	FOXA3(+) 235	FOXA3	+	0	0.0517736	0.0510638	0.0595745	0.00851064
HMBOX1(+) 44	HMBOX1	+	0.0127433	0.021901	-0.0454545	0	0.0454545	0.206861	0.0425986	FOXA3(+) 235	FOXA3	+	0	0.0517736	0.0510638	0.0595745	0.00851064
GABPA(+) 19	GABPA	+	0.0597925	0.00670942	0	0	0	0.00327581	0.000311655	FOXA3(+) 235	FOXA3	+	0	0.0517736	0.0510638	0.0595745	0.00851064
TFCP2(+) 20	TFCP2	+	0.0237605	0.00307715	0	0	0	0.00433796	0.000240229	FOXA3(+) 235	FOXA3	+	0	0.0517736	0.0510638	0.0595745	0.00851064
GATA2(+) 44	GATA2	+	-4.44089e-16	0.0171919	-0.0454545	0	0.0454545	0.0527221	0.00606843	FOXA3(+) 235	FOXA3	+	0	0.0517736	0.0510638	0.0595745	0.00851064
SSBP3(+) 13	SSBP3	+	0.015009	0.000698982	0	0	0	5.83992	0.170722	FOXA3(+) 235	FOXA3	+	0	0.0517736	0.0510638	0.0595745	0.00851064
ELF2(-) 15	ELF2	-	0.13403	0.189474	-0.466667	0.0666667	0.533333	0.0942048	0.0149988	FOXA3(+) 235	FOXA3	+	0	0.0517736	0.0510638	0.0595745	0.00851064
GLI3(-) 12	GLI3	-	0.00195752	0.00260124	0	0	0	0.00012901	5.17393e-06	FOXA3(+) 235	FOXA3	+	0	0.0517736	0.0510638	0.0595745	0.00851064
NFKB2(+) 56	NFKB2	+	0.0583377	0.0372017	-0.0178571	0.0714286	0.0892857	0.0717974	0.0148454	FOXA3(+) 235	FOXA3	+	0	0.0517736	0.0510638	0.0595745	0.00851064
SOX17(+) 261	SOX17	+	0.00204939	0.0288086	0.0421456	0.0536398	0.0114943	21.3672	0.342376	FOXA3(+) 235	FOXA3	+	0	0.0517736	0.0510638	0.0595745	0.00851064
SOX2(+) 303	SOX2	+	0.00176402	0.0152526	0.00660066	0.019802	0.0132013	0.782499	0.0145801	FOXA3(+) 235	FOXA3	+	0	0.0517736	0.0510638	0.0595745	0.00851064
HMGA1(-) 26	HMGA1	-	0.0818321	0.0693671	-0.115385	0.0384615	0.153846	0.404275	0.0068409	FOXA3(+) 235	FOXA3	+	0	0.0517736	0.0510638	0.0595745	0.00851064
KLF5(+) 58	KLF5	+	0.0965398	0.0914474	-0.172414	0	0.172414	0.253652	0.0322935	FOXA3(+) 235	FOXA3	+	0	0.0517736	0.0510638	0.0595745	0.00851064
TEAD4(-) 24	TEAD4	-	0.025423	0.0227894	0.125	0.125	0	0.258435	0.0274934	FOXA3(+) 235	FOXA3	+	0	0.0517736	0.0510638	0.0595745	0.00851064
CREM(+) 20	CREM	+	0.0595871	0.0239763	0.05	0.1	0.05	0.00123318	0.000149978	FOXA3(+) 235	FOXA3	+	0	0.0517736	0.0510638	0.0595745	0.00851064
PARP1(-) 18	PARP1	-	0.0822187	0.0179298	-0.0555556	0	0.0555556	0.361066	0.0111477	FOXA3(+) 235	FOXA3	+	0	0.0517736	0.0510638	0.0595745	0.00851064
IKZF5(+) 15	IKZF5	+	0.067978	0.0163063	0.0666667	0.0666667	0	0.673375	0.0816641	FOXA3(+) 235	FOXA3	+	0	0.0517736	0.0510638	0.0595745	0.00851064
ZSCAN10(-) 13	ZSCAN10	-	0.114118	0.0750677	-0.0769231	0.0769231	0.153846	3.34916	0.189346	FOXA3(+) 235	FOXA3	+	0	0.0517736	0.0510638	0.0595745	0.00851064
E2F8(+) 270	E2F8	+	0.0628446	0.0442004	-0.0111111	0.0222222	0.0333333	0.213152	0.0194786	FOXA3(+) 235	FOXA3	+	0	0.0517736	0.0510638	0.0595745	0.00851064
ISL1(+) 12	ISL1	+	0.0684215	0.116455	0.166667	0.333333	0.166667	0.0579272	0.00248917	FOXA3(+) 235	FOXA3	+	0	0.0517736	0.0510638	0.0595745	0.00851064
PRDM1(+) 94	PRDM1	+	0.00236553	0.0414086	0.0531915	0.0744681	0.0212766	0.89096	0.0402099	FOXA3(+) 235	FOXA3	+	0	0.0517736	0.0510638	0.0595745	0.00851064
FOXP1(+) 14	FOXP1	+	0.102324	0.0103302	0	0	0	0.415964	0.0407119	FOXA3(+) 235	FOXA3	+	0	0.0517736	0.0510638	0.0595745	0.00851064
PITX1(-) 15	PITX1	-	0.0415723	0.115763	-0.0666667	0.333333	0.4	1.76466	0.0370859	FOXA3(+) 235	FOXA3	+	0	0.0517736	0.0510638	0.0595745	0.00851064
BPTF(-) 11	BPTF	-	0.0673371	0.112858	-0.272727	0.0909091	0.363636	0.274062	0.010237	FOXA3(+) 235	FOXA3	+	0	0.0517736	0.0510638	0.0595745	0.00851064
GATA6(-) 215	GATA6	-	0.0108621	0.0300085	0.00465116	0.027907	0.0232558	0.164707	0.0034183	FOXA3(+) 235	FOXA3	+	0	0.0517736	0.0510638	0.0595745	0.00851064
BPTF(+) 46	BPTF	+	0	0.0233447	0.0217391	0.0217391	0	0.274062	0.010237	FOXA3(+) 235	FOXA3	+	0	0.0517736	0.0510638	0.0595745	0.00851064
HNF4A(+) 483	HNF4A	+	-4.44089e-16	0.0332242	0.0351967	0.0455487	0.010352	7.66198	0.135833	FOXA3(+) 235	FOXA3	+	0	0.0517736	0.0510638	0.0595745	0.00851064
GATA2(-) 25	GATA2	-	0.0661122	0.0617716	-0.08	0.08	0.16	0.0527221	0.00606843	FOXA3(+) 235	FOXA3	+	0	0.0517736	0.0510638	0.0595745	0.00851064
BCL11A(+) 11	BCL11A	+	0.0351485	0.00353491	0	0	0	0.0290542	0.00203539	FOXA3(+) 235	FOXA3	+	0	0.0517736	0.0510638	0.0595745	0.00851064
HNF1B(+) 781	HNF1B	+	0.00203731	0.060484	0.0204866	0.0448143	0.0243278	25.7827	0.454552	FOXA3(+) 235	FOXA3	+	0	0.0517736	0.0510638	0.0595745	0.00851064
SOX4(-) 23	SOX4	-	4.44089e-16	0.0225204	-0.0434783	0.0434783	0.0869565	0.0887976	0.00117496	FOXA3(+) 235	FOXA3	+	0	0.0517736	0.0510638	0.0595745	0.00851064
ETV4(-) 21	ETV4	-	0.114729	0.156283	-0.0952381	0.0952381	0.190476	0.135301	0.00974391	FOXA3(+) 235	FOXA3	+	0	0.0517736	0.0510638	0.0595745	0.00851064
ETV4(+) 162	ETV4	+	0.0119618	0.0273754	-0.00617284	0.0123457	0.0185185	0.135301	0.00974391	FOXA3(+) 235	FOXA3	+	0	0.0517736	0.0510638	0.0595745	0.00851064
POU5F1(+) 2013	POU5F1	+	0.00185927	0.251465	-0.00546448	0.0293095	0.034774	4.99817	0.0500949	FOXA3(+) 235	FOXA3	+	0	0.0517736	0.0510638	0.0595745	0.00851064
GATA3(-) 202	GATA3	-	0.142182	0.103228	-0.133663	0.0693069	0.20297	2.16821	0.0516221	FOXA3(+) 235	FOXA3	+	0	0.0517736	0.0510638	0.0595745	0.00851064
PRRX1(+) 14	PRRX1	+	0.1482	0.199693	-0.285714	0	0.285714	0.0797754	0.00216282	FOXA3(+) 235	FOXA3	+	0	0.0517736	0.0510638	0.0595745	0.00851064
FOXA2(+) 407	FOXA2	+	0.00199451	0.0411908	0.0515971	0.0663391	0.014742	12.0902	0.227784	FOXA3(+) 235	FOXA3	+	0	0.0517736	0.0510638	0.0595745	0.00851064
ZNF93(+) 11	ZNF93	+	0.033834	0.00249847	0	0	0	0.0568391	0.006478	FOXA3(+) 235	FOXA3	+	0	0.0517736	0.0510638	0.0595745	0.00851064
OVOL2(+) 217	OVOL2	+	4.44089e-16	0.0635808	0.0368664	0.0691244	0.0322581	13.9452	0.416671	FOXA3(+) 235	FOXA3	+	0	0.0517736	0.0510638	0.0595745	0.00851064
STAT1(+) 109	STAT1	+	0.0171347	0.0143839	-0.00917431	0	0.00917431	0.774627	0.0937158	FOXA3(+) 235	FOXA3	+	0	0.0517736	0.0510638	0.0595745	0.00851064
CEBPB(+) 42	CEBPB	+	0.124767	0.0235466	-0.0238095	0	0.0238095	0.0670828	0.0045154	FOXA3(+) 235	FOXA3	+	0	0.0517736	0.0510638	0.0595745	0.00851064
FOSL2(+) 41	FOSL2	+	-8.88178e-16	0.0121903	-0.0243902	0	0.0243902	0.000807445	5.497e-05	FOXA3(+) 235	FOXA3	+	0	0.0517736	0.0510638	0.0595745	0.00851064
ETV2(+) 58	ETV2	+	0.135164	0.0601923	-0.0172414	0.0862069	0.103448	0.0835865	0.000951465	FOXA3(+) 235	FOXA3	+	0	0.0517736	0.0510638	0.0595745	0.00851064
GATA4(+) 105	GATA4	+	0.0486984	0.0733602	0.047619	0.0952381	0.047619	1.53345	0.10589	FOXA3(+) 235	FOXA3	+	0	0.0517736	0.0510638	0.0595745	0.00851064
ZFP37(+) 38	ZFP37	+	0.0108753	0.0168698	-0.0526316	0.0263158	0.0789474	0.000117807	1.74697e-05	FOXA3(+) 235	FOXA3	+	0	0.0517736	0.0510638	0.0595745	0.00851064
PBX3(+) 14	PBX3	+	0.0944076	0.0516816	0.285714	0.357143	0.0714286	0.0737629	0.00289919	FOXA3(+) 235	FOXA3	+	0	0.0517736	0.0510638	0.0595745	0.00851064
TFAP2A(-) 32	TFAP2A	-	0.129276	0.117106	-0.0625	0.09375	0.15625	2.80702	0.0664165	FOXH1(-) 39	FOXH1	-	0.0171264	0.0164623	0	0.025641	0.025641
MAFB(+) 81	MAFB	+	0	0.0275319	-0.0123457	0.037037	0.0493827	0.0901221	0.00343821	FOXH1(-) 39	FOXH1	-	0.0171264	0.0164623	0	0.025641	0.025641
GABPB1(+) 19	GABPB1	+	0.127498	0.0333189	0	0	0	0.149609	0.0211623	FOXH1(-) 39	FOXH1	-	0.0171264	0.0164623	0	0.025641	0.025641
FOSL2(+) 41	FOSL2	+	-8.88178e-16	0.0121903	-0.0243902	0	0.0243902	0.0736341	0.00501293	FOXH1(-) 39	FOXH1	-	0.0171264	0.0164623	0	0.025641	0.025641
SSBP3(+) 13	SSBP3	+	0.015009	0.000698982	0	0	0	4.82775	0.141132	FOXH1(-) 39	FOXH1	-	0.0171264	0.0164623	0	0.025641	0.025641
SOX4(-) 23	SOX4	-	4.44089e-16	0.0225204	-0.0434783	0.0434783	0.0869565	4.15632	0.054996	FOXH1(-) 39	FOXH1	-	0.0171264	0.0164623	0	0.025641	0.025641
PITX2(+) 59	PITX2	+	0.128089	0.077897	-0.0338983	0.0508475	0.0847458	0.0846032	0.00160908	FOXH1(-) 39	FOXH1	-	0.0171264	0.0164623	0	0.025641	0.025641
HAND1(+) 33	HAND1	+	0.136179	0.418048	-0.424242	0.030303	0.454545	4.2001	0.040781	FOXH1(-) 39	FOXH1	-	0.0171264	0.0164623	0	0.025641	0.025641
SOX2(+) 303	SOX2	+	0.00176402	0.0152526	0.00660066	0.019802	0.0132013	0.974898	0.018165	FOXH1(-) 39	FOXH1	-	0.0171264	0.0164623	0	0.025641	0.025641
ZNF333(+) 65	ZNF333	+	0.0366214	0.00476763	0	0.0153846	0.0153846	0.0941373	0.00525284	FOXH1(-) 39	FOXH1	-	0.0171264	0.0164623	0	0.025641	0.025641
ETV4(-) 21	ETV4	-	0.114729	0.156283	-0.0952381	0.0952381	0.190476	0.0189462	0.00136444	FOXH1(-) 39	FOXH1	-	0.0171264	0.0164623	0	0.025641	0.025641
BCL11A(+) 11	BCL11A	+	0.0351485	0.00353491	0	0	0	1.49057	0.104422	FOXH1(-) 39	FOXH1	-	0.0171264	0.0164623	0	0.025641	0.025641
GATA3(+) 111	GATA3	+	0.00203332	0.0337104	0.0630631	0.0990991	0.036036	0.365415	0.00870002	FOXH1(-) 39	FOXH1	-	0.0171264	0.0164623	0	0.025641	0.025641
ISL1(+) 12	ISL1	+	0.0684215	0.116455	0.166667	0.333333	0.166667	5.72099	0.245835	FOXH1(-) 39	FOXH1	-	0.0171264	0.0164623	0	0.025641	0.025641
TGIF1(-) 12	TGIF1	-	0.100645	0.0570608	-0.0833333	0.0833333	0.166667	2.10227	0.183506	FOXH1(-) 39	FOXH1	-	0.0171264	0.0164623	0	0.025641	0.025641
TFAP2C(+) 52	TFAP2C	+	0.0129044	0.0151925	0.0192308	0.0576923	0.0384615	0.165051	0.00499511	FOXH1(-) 39	FOXH1	-	0.0171264	0.0164623	0	0.025641	0.025641
RARB(+) 37	RARB	+	0.174431	0.100132	0	0.162162	0.162162	0.105976	0.00588193	FOXH1(-) 39	FOXH1	-	0.0171264	0.0164623	0	0.025641	0.025641
TFAP2C(-) 31	TFAP2C	-	0.127673	0.0903303	-0.193548	0	0.193548	0.165051	0.00499511	FOXH1(-) 39	FOXH1	-	0.0171264	0.0164623	0	0.025641	0.025641
BPTF(-) 11	BPTF	-	0.0673371	0.112858	-0.272727	0.0909091	0.363636	1.1689	0.0436615	FOXH1(-) 39	FOXH1	-	0.0171264	0.0164623	0	0.025641	0.025641
HMGA1(-) 26	HMGA1	-	0.0818321	0.0693671	-0.115385	0.0384615	0.153846	4.33072	0.0732819	FOXH1(-) 39	FOXH1	-	0.0171264	0.0164623	0	0.025641	0.025641
PAX7(+) 118	PAX7	+	0.00740727	0.0157375	-0.0169492	0.0254237	0.0423729	0.169563	0.00870006	FOXH1(-) 39	FOXH1	-	0.0171264	0.0164623	0	0.025641	0.025641
SOX9(-) 15	SOX9	-	0.0917748	0.0340125	-0.2	0	0.2	0.00619498	8.39267e-05	FOXH1(-) 39	FOXH1	-	0.0171264	0.0164623	0	0.025641	0.025641
ZNF580(+) 83	ZNF580	+	0.00461749	0.0160641	0.0481928	0.0481928	0	0.12403	0.023784	FOXH1(-) 39	FOXH1	-	0.0171264	0.0164623	0	0.025641	0.025641
NR2F2(-) 15	NR2F2	-	0.167064	0.332041	-0.533333	0	0.533333	2.90357	0.0956945	FOXH1(-) 39	FOXH1	-	0.0171264	0.0164623	0	0.025641	0.025641
SOX10(+) 295	SOX10	+	0.0134856	0.0474496	0.0305085	0.0474576	0.0169492	0.714741	0.00897436	FOXH1(-) 39	FOXH1	-	0.0171264	0.0164623	0	0.025641	0.025641
SF1(+) 17	SF1	+	0.0897825	0.0188604	0	0	0	0.103508	0.00940614	FOXH1(-) 39	FOXH1	-	0.0171264	0.0164623	0	0.025641	0.025641
ATF1(+) 24	ATF1	+	0.0709228	0.0145481	0.0416667	0.0416667	0	0.0504264	0.00992157	FOXH1(-) 39	FOXH1	-	0.0171264	0.0164623	0	0.025641	0.025641
MEIS2(+) 642	MEIS2	+	0.13553	0.105866	-0.0545171	0.0514019	0.105919	0.160932	0.00621561	FOXH1(-) 39	FOXH1	-	0.0171264	0.0164623	0	0.025641	0.025641
SOX4(+) 1100	SOX4	+	0.133643	0.160042	-0.0636364	0.0318182	0.0954545	4.15632	0.054996	FOXH1(-) 39	FOXH1	-	0.0171264	0.0164623	0	0.025641	0.025641
OTX2(+) 33	OTX2	+	0	0.0180937	0.0606061	0.0606061	0	0.203769	0.00772749	FOXH1(-) 39	FOXH1	-	0.0171264	0.0164623	0	0.025641	0.025641
GATA4(+) 105	GATA4	+	0.0486984	0.0733602	0.047619	0.0952381	0.047619	1.34771	0.0930641	FOXH1(-) 39	FOXH1	-	0.0171264	0.0164623	0	0.025641	0.025641
MAF(+) 103	MAF	+	0	0.0108696	0.0194175	0.0194175	0	0.405317	0.0239902	FOXH1(-) 39	FOXH1	-	0.0171264	0.0164623	0	0.025641	0.025641
ZSCAN10(-) 13	ZSCAN10	-	0.114118	0.0750677	-0.0769231	0.0769231	0.153846	2.50785	0.141782	FOXH1(-) 39	FOXH1	-	0.0171264	0.0164623	0	0.025641	0.025641
PRRX1(+) 14	PRRX1	+	0.1482	0.199693	-0.285714	0	0.285714	0.0789562	0.00214061	FOXH1(-) 39	FOXH1	-	0.0171264	0.0164623	0	0.025641	0.025641
ELK4(+) 210	ELK4	+	0.00488709	0.0228803	0.0142857	0.0238095	0.00952381	0.0931009	0.025244	FOXH1(-) 39	FOXH1	-	0.0171264	0.0164623	0	0.025641	0.025641
FOXA3(+) 235	FOXA3	+	0	0.0517736	0.0510638	0.0595745	0.00851064	0.0927899	0.00818343	FOXH1(-) 39	FOXH1	-	0.0171264	0.0164623	0	0.025641	0.025641
ELF2(-) 15	ELF2	-	0.13403	0.189474	-0.466667	0.0666667	0.533333	0.12047	0.0191805	FOXH1(-) 39	FOXH1	-	0.0171264	0.0164623	0	0.025641	0.025641
GLI3(-) 12	GLI3	-	0.00195752	0.00260124	0	0	0	0.149924	0.00601266	FOXH1(-) 39	FOXH1	-	0.0171264	0.0164623	0	0.025641	0.025641
TCF3(+) 15	TCF3	+	0.0386137	0.00413523	0	0	0	0.241399	0.0290676	FOXH1(-) 39	FOXH1	-	0.0171264	0.0164623	0	0.025641	0.025641
NFE2L1(+) 55	NFE2L1	+	0	0.0157673	0.0363636	0.0363636	0	0.213736	0.035693	FOXH1(-) 39	FOXH1	-	0.0171264	0.0164623	0	0.025641	0.025641
GATA6(+) 566	GATA6	+	0.144414	0.116021	-0.0600707	0.0547703	0.114841	13.0631	0.27111	FOXH1(-) 39	FOXH1	-	0.0171264	0.0164623	0	0.025641	0.025641
FOXA3(-) 57	FOXA3	-	0.10782	0.0801503	-0.0701754	0.0175439	0.0877193	0.0927899	0.00818343	FOXH1(-) 39	FOXH1	-	0.0171264	0.0164623	0	0.025641	0.025641
ETV4(+) 162	ETV4	+	0.0119618	0.0273754	-0.00617284	0.0123457	0.0185185	0.0189462	0.00136444	FOXH1(-) 39	FOXH1	-	0.0171264	0.0164623	0	0.025641	0.025641
NR2F1(+) 91	NR2F1	+	0.0300025	0.0177879	0.032967	0.043956	0.010989	8.72045	0.121329	FOXH1(-) 39	FOXH1	-	0.0171264	0.0164623	0	0.025641	0.025641
PBX3(+) 14	PBX3	+	0.0944076	0.0516816	0.285714	0.357143	0.0714286	21.4377	0.842591	FOXH1(-) 39	FOXH1	-	0.0171264	0.0164623	0	0.025641	0.025641
EGR1(+) 48	EGR1	+	0.0416627	0.00460612	-0.0208333	0	0.0208333	0.0150184	0.0012842	FOXH1(-) 39	FOXH1	-	0.0171264	0.0164623	0	0.025641	0.025641
XBP1(+) 551	XBP1	+	0	0.0732054	-0.0235935	0.0199637	0.0435572	0.141776	0.00342256	FOXH1(-) 39	FOXH1	-	0.0171264	0.0164623	0	0.025641	0.025641
MNT(+) 57	MNT	+	0.00483837	0.0262258	-0.0175439	0.0175439	0.0350877	0.00509627	0.00100549	FOXH1(-) 39	FOXH1	-	0.0171264	0.0164623	0	0.025641	0.025641
IRF1(-) 11	IRF1	-	0.0174268	0.0787192	0.363636	0.363636	0	0.117005	0.00739044	FOXH1(-) 39	FOXH1	-	0.0171264	0.0164623	0	0.025641	0.025641
GATA2(+) 44	GATA2	+	-4.44089e-16	0.0171919	-0.0454545	0	0.0454545	0.0661249	0.00761112	FOXH1(-) 39	FOXH1	-	0.0171264	0.0164623	0	0.025641	0.025641
LEF1(+) 47	LEF1	+	0.15365	0.123523	-0.255319	0.0212766	0.276596	0.110517	0.00379018	FOXH1(-) 39	FOXH1	-	0.0171264	0.0164623	0	0.025641	0.025641
CREM(+) 20	CREM	+	0.0595871	0.0239763	0.05	0.1	0.05	0.0908327	0.011047	FOXH1(-) 39	FOXH1	-	0.0171264	0.0164623	0	0.025641	0.025641
MEIS3(+) 111	MEIS3	+	0.129959	0.0978576	-0.126126	0.027027	0.153153	0.245375	0.0141176	FOXH1(-) 39	FOXH1	-	0.0171264	0.0164623	0	0.025641	0.025641
MSX1(-) 22	MSX1	-	0.00543979	0.0631328	0.0454545	0.0909091	0.0454545	0.661199	0.00928237	FOXH1(-) 39	FOXH1	-	0.0171264	0.0164623	0	0.025641	0.025641
TCF7L1(+) 379	TCF7L1	+	0	0.0518035	-0.0158311	0.0131926	0.0290237	0.0911511	0.00860045	FOXH1(-) 39	FOXH1	-	0.0171264	0.0164623	0	0.025641	0.025641
UBE2K(+) 24	UBE2K	+	0.0668398	0.00676166	0	0	0	0.638705	0.0682886	FOXH1(-) 39	FOXH1	-	0.0171264	0.0164623	0	0.025641	0.025641
FOXP1(+) 14	FOXP1	+	0.102324	0.0103302	0	0	0	5.02524	0.491839	FOXH1(-) 39	FOXH1	-	0.0171264	0.0164623	0	0.025641	0.025641
OVOL2(-) 158	OVOL2	-	0.149608	0.142212	-0.177215	0.056962	0.234177	0.0360036	0.00107575	FOXH1(-) 39	FOXH1	-	0.0171264	0.0164623	0	0.025641	0.025641
LEF1(-) 14	LEF1	-	0.0120728	0.00882208	-0.0714286	0	0.0714286	0.110517	0.00379018	FOXH1(-) 39	FOXH1	-	0.0171264	0.0164623	0	0.025641	0.025641
CREB3L1(+) 16	CREB3L1	+	0.0244879	0.00066871	0	0	0	0.0449205	0.00561156	FOXH1(-) 39	FOXH1	-	0.0171264	0.0164623	0	0.025641	0.025641
GATA6(-) 215	GATA6	-	0.0108621	0.0300085	0.00465116	0.027907	0.0232558	13.0631	0.27111	FOXH1(-) 39	FOXH1	-	0.0171264	0.0164623	0	0.025641	0.025641
SNAI2(-) 98	SNAI2	-	0.00640749	0.0356115	0	0.0306122	0.0306122	0.0817115	0.00666269	FOXH1(-) 39	FOXH1	-	0.0171264	0.0164623	0	0.025641	0.025641
HMGA1(+) 23	HMGA1	+	0.119811	0.780612	-0.173913	0.130435	0.304348	4.33072	0.0732819	FOXH1(-) 39	FOXH1	-	0.0171264	0.0164623	0	0.025641	0.025641
ZNF85(+) 70	ZNF85	+	0.0513638	0.00644194	0	0	0	0.000126335	1.92923e-05	FOXH1(-) 39	FOXH1	-	0.0171264	0.0164623	0	0.025641	0.025641
SOX17(+) 261	SOX17	+	0.00204939	0.0288086	0.0421456	0.0536398	0.0114943	1.32967	0.0213059	FOXH1(-) 39	FOXH1	-	0.0171264	0.0164623	0	0.025641	0.025641
ELF1(+) 24	ELF1	+	0.0483052	0.00316573	0	0	0	0.0239086	0.00261352	FOXH1(-) 39	FOXH1	-	0.0171264	0.0164623	0	0.025641	0.025641
GATA4(-) 48	GATA4	-	-8.88178e-16	0.0677107	-0.0208333	0.0416667	0.0625	1.34771	0.0930641	FOXH1(-) 39	FOXH1	-	0.0171264	0.0164623	0	0.025641	0.025641
MEIS1(-) 151	MEIS1	-	0.00362347	0.0358568	0.013245	0.0331126	0.0198675	4.56417	0.0936881	FOXH1(-) 39	FOXH1	-	0.0171264	0.0164623	0	0.025641	0.025641
GATA2(-) 25	GATA2	-	0.0661122	0.0617716	-0.08	0.08	0.16	0.0661249	0.00761112	FOXH1(-) 39	FOXH1	-	0.0171264	0.0164623	0	0.025641	0.025641
PBX1(-) 47	PBX1	-	0.00374123	0.00738433	0.0212766	0.0212766	0	0.745164	0.0434116	FOXH1(-) 39	FOXH1	-	0.0171264	0.0164623	0	0.025641	0.025641
EOMES(+) 116	EOMES	+	0.101323	0.021883	0	0.0344828	0.0344828	5.15322	0.385697	FOXH1(-) 39	FOXH1	-	0.0171264	0.0164623	0	0.025641	0.025641
EOMES(-) 16	EOMES	-	0.135482	0.207031	0.1875	0.1875	0	5.15322	0.385697	FOXH1(-) 39	FOXH1	-	0.0171264	0.0164623	0	0.025641	0.025641
TFCP2(+) 20	TFCP2	+	0.0237605	0.00307715	0	0	0	0.017486	0.000968347	FOXH1(-) 39	FOXH1	-	0.0171264	0.0164623	0	0.025641	0.025641
TCF7L1(-) 18	TCF7L1	-	0.14451	0.143689	-0.222222	0	0.222222	0.0911511	0.00860045	FOXH1(-) 39	FOXH1	-	0.0171264	0.0164623	0	0.025641	0.025641
ZBTB17(+) 13	ZBTB17	+	0.0705122	0.0143331	0.307692	0.307692	0	0.216612	0.0187658	FOXH1(-) 39	FOXH1	-	0.0171264	0.0164623	0	0.025641	0.025641
STAT1(+) 109	STAT1	+	0.0171347	0.0143839	-0.00917431	0	0.00917431	1.50726	0.182351	FOXH1(-) 39	FOXH1	-	0.0171264	0.0164623	0	0.025641	0.025641
TEAD4(-) 24	TEAD4	-	0.025423	0.0227894	0.125	0.125	0	0.0996439	0.0106005	FOXH1(-) 39	FOXH1	-	0.0171264	0.0164623	0	0.025641	0.025641
RELA(+) 35	RELA	+	0.046029	0.00574439	0	0	0	0.128086	0.0138543	FOXH1(-) 39	FOXH1	-	0.0171264	0.0164623	0	0.025641	0.025641
RFX2(+) 17	RFX2	+	0.0567054	0.00878218	0	0	0	0.0912615	0.00760779	FOXH1(-) 39	FOXH1	-	0.0171264	0.0164623	0	0.025641	0.025641
HMGA2(-) 46	HMGA2	-	0.00329983	0.00932549	0	0.0434783	0.0434783	0.0225153	0.000967541	FOXH1(-) 39	FOXH1	-	0.0171264	0.0164623	0	0.025641	0.025641
OVOL2(+) 217	OVOL2	+	4.44089e-16	0.0635808	0.0368664	0.0691244	0.0322581	0.0360036	0.00107575	FOXH1(-) 39	FOXH1	-	0.0171264	0.0164623	0	0.025641	0.025641
PURA(-) 16	PURA	-	0.0173184	0.0180323	0	0.0625	0.0625	0.0707329	0.00597849	FOXH1(-) 39	FOXH1	-	0.0171264	0.0164623	0	0.025641	0.025641
CEBPD(+) 41	CEBPD	+	0.00711068	0.0511235	-0.121951	0.0243902	0.146341	0.602673	0.0118453	FOXH1(-) 39	FOXH1	-	0.0171264	0.0164623	0	0.025641	0.025641
GATA3(-) 202	GATA3	-	0.142182	0.103228	-0.133663	0.0693069	0.20297	0.365415	0.00870002	FOXH1(-) 39	FOXH1	-	0.0171264	0.0164623	0	0.025641	0.025641
BPTF(+) 46	BPTF	+	0	0.0233447	0.0217391	0.0217391	0	1.1689	0.0436615	FOXH1(-) 39	FOXH1	-	0.0171264	0.0164623	0	0.025641	0.025641
HMBOX1(+) 44	HMBOX1	+	0.0127433	0.021901	-0.0454545	0	0.0454545	0.0350389	0.00721552	FOXH1(-) 39	FOXH1	-	0.0171264	0.0164623	0	0.025641	0.025641
RXRA(+) 43	RXRA	+	0.0493518	0.0173767	-0.0232558	0.0232558	0.0465116	0.168776	0.0345663	FOXH1(-) 39	FOXH1	-	0.0171264	0.0164623	0	0.025641	0.025641
ETV6(+) 18	ETV6	+	0.036818	0.00183404	0	0	0	0.180898	0.00878068	FOXH1(-) 39	FOXH1	-	0.0171264	0.0164623	0	0.025641	0.025641
CXXC1(+) 41	CXXC1	+	0.112245	0.033939	0	0	0	0.0757095	0.00750462	FOXH1(-) 39	FOXH1	-	0.0171264	0.0164623	0	0.025641	0.025641
PURA(+) 80	PURA	+	0.00515968	0.0119982	-0.025	0	0.025	0.0707329	0.00597849	FOXH1(-) 39	FOXH1	-	0.0171264	0.0164623	0	0.025641	0.025641
PARP1(-) 18	PARP1	-	0.0822187	0.0179298	-0.0555556	0	0.0555556	0.328981	0.0101571	FOXH1(-) 39	FOXH1	-	0.0171264	0.0164623	0	0.025641	0.025641
KLF5(+) 58	KLF5	+	0.0965398	0.0914474	-0.172414	0	0.172414	0.0434854	0.0055363	FOXH1(-) 39	FOXH1	-	0.0171264	0.0164623	0	0.025641	0.025641
CEBPG(+) 15	CEBPG	+	0.0354474	0.00259196	0	0	0	0.0509924	0.00950483	FOXH1(-) 39	FOXH1	-	0.0171264	0.0164623	0	0.025641	0.025641
SP1(+) 25	SP1	+	0.0408869	0.00929062	0.04	0.04	0	0.117682	0.0184704	FOXH1(-) 39	FOXH1	-	0.0171264	0.0164623	0	0.025641	0.025641
POU5F1(+) 2013	POU5F1	+	0.00185927	0.251465	-0.00546448	0.0293095	0.034774	12.9767	0.130061	FOXH1(-) 39	FOXH1	-	0.0171264	0.0164623	0	0.025641	0.025641
POU2F2(-) 18	POU2F2	-	0.043819	0.0815546	-0.166667	0	0.166667	0.242821	0.0366236	FOXH1(-) 39	FOXH1	-	0.0171264	0.0164623	0	0.025641	0.025641
PRDM6(+) 45	PRDM6	+	0.108134	0.141065	-0.244444	0.0222222	0.266667	0.144116	0.00554455	FOXH1(-) 39	FOXH1	-	0.0171264	0.0164623	0	0.025641	0.025641
CHURC1(+) 33	CHURC1	+	0.0255355	0.0108627	0	0	0	0.168764	0.0173379	FOXH1(-) 39	FOXH1	-	0.0171264	0.0164623	0	0.025641	0.025641
NR2F2(+) 176	NR2F2	+	0.0145513	0.0245809	0.0340909	0.0511364	0.0170455	2.90357	0.0956945	FOXH1(-) 39	FOXH1	-	0.0171264	0.0164623	0	0.025641	0.025641
E2F1(-) 36	E2F1	-	0.117974	0.129878	0	0	0	0.0143386	0.000294663	FOXH1(-) 39	FOXH1	-	0.0171264	0.0164623	0	0.025641	0.025641
POU2F1(+) 19	POU2F1	+	0.0562369	0.00720174	0.0526316	0.0526316	0	0.0256076	0.003926	FOXH1(-) 39	FOXH1	-	0.0171264	0.0164623	0	0.025641	0.025641
ZNF85(+) 70	ZNF85	+	0.0513638	0.00644194	0	0	0	0.0257568	0.00393325	FOXJ3(+) 11	FOXJ3	+	0.0327794	0.0031055	0	0	0
SF1(+) 17	SF1	+	0.0897825	0.0188604	0	0	0	0.219597	0.0199555	FOXJ3(+) 11	FOXJ3	+	0.0327794	0.0031055	0	0	0
GATA3(+) 111	GATA3	+	0.00203332	0.0337104	0.0630631	0.0990991	0.036036	1.07207	0.0255244	FOXJ3(+) 11	FOXJ3	+	0.0327794	0.0031055	0	0	0
POU2F1(+) 19	POU2F1	+	0.0562369	0.00720174	0.0526316	0.0526316	0	0.202768	0.0310872	FOXJ3(+) 11	FOXJ3	+	0.0327794	0.0031055	0	0	0
SSBP3(+) 13	SSBP3	+	0.015009	0.000698982	0	0	0	1.39345	0.0407355	FOXJ3(+) 11	FOXJ3	+	0.0327794	0.0031055	0	0	0
FOXP1(+) 14	FOXP1	+	0.102324	0.0103302	0	0	0	0.173978	0.0170278	FOXJ3(+) 11	FOXJ3	+	0.0327794	0.0031055	0	0	0
GATA6(-) 215	GATA6	-	0.0108621	0.0300085	0.00465116	0.027907	0.0232558	1.79254	0.037202	FOXJ3(+) 11	FOXJ3	+	0.0327794	0.0031055	0	0	0
BPTF(-) 11	BPTF	-	0.0673371	0.112858	-0.272727	0.0909091	0.363636	0.965508	0.0360644	FOXJ3(+) 11	FOXJ3	+	0.0327794	0.0031055	0	0	0
FOXA1(+) 264	FOXA1	+	0.00203332	0.0408477	0.0568182	0.0719697	0.0151515	0.257615	0.009477	FOXJ3(+) 11	FOXJ3	+	0.0327794	0.0031055	0	0	0
HMGA1(+) 23	HMGA1	+	0.119811	0.780612	-0.173913	0.130435	0.304348	0.13509	0.00228592	FOXJ3(+) 11	FOXJ3	+	0.0327794	0.0031055	0	0	0
NFYB(+) 25	NFYB	+	0.103404	0.0177549	0	0	0	0.357977	0.0431824	FOXJ3(+) 11	FOXJ3	+	0.0327794	0.0031055	0	0	0
ZNF641(+) 44	ZNF641	+	0.0095675	0.0424506	0	0.0454545	0.0454545	0.24542	0.0243357	FOXJ3(+) 11	FOXJ3	+	0.0327794	0.0031055	0	0	0
EOMES(-) 16	EOMES	-	0.135482	0.207031	0.1875	0.1875	0	0.0735675	0.00550622	FOXJ3(+) 11	FOXJ3	+	0.0327794	0.0031055	0	0	0
FOXA3(+) 235	FOXA3	+	0	0.0517736	0.0510638	0.0595745	0.00851064	2.81776	0.248507	FOXJ3(+) 11	FOXJ3	+	0.0327794	0.0031055	0	0	0
TEAD4(-) 24	TEAD4	-	0.025423	0.0227894	0.125	0.125	0	0.452819	0.0481728	FOXJ3(+) 11	FOXJ3	+	0.0327794	0.0031055	0	0	0
FOXA1(-) 36	FOXA1	-	0.00641421	0.257749	-0.0555556	0.0555556	0.111111	0.257615	0.009477	FOXJ3(+) 11	FOXJ3	+	0.0327794	0.0031055	0	0	0
CHURC1(+) 33	CHURC1	+	0.0255355	0.0108627	0	0	0	0.111874	0.0114933	FOXJ3(+) 11	FOXJ3	+	0.0327794	0.0031055	0	0	0
TBP(+) 33	TBP	+	0.0613289	0.0134467	-0.030303	0	0.030303	1.91658	0.289293	FOXJ3(+) 11	FOXJ3	+	0.0327794	0.0031055	0	0	0
SP1(+) 25	SP1	+	0.0408869	0.00929062	0.04	0.04	0	0.221587	0.0347785	FOXJ3(+) 11	FOXJ3	+	0.0327794	0.0031055	0	0	0
HMGA1(-) 26	HMGA1	-	0.0818321	0.0693671	-0.115385	0.0384615	0.153846	0.13509	0.00228592	FOXJ3(+) 11	FOXJ3	+	0.0327794	0.0031055	0	0	0
NFE2L1(+) 55	NFE2L1	+	0	0.0157673	0.0363636	0.0363636	0	0.0977406	0.0163223	FOXJ3(+) 11	FOXJ3	+	0.0327794	0.0031055	0	0	0
ISL1(+) 12	ISL1	+	0.0684215	0.116455	0.166667	0.333333	0.166667	0.198864	0.00854531	FOXJ3(+) 11	FOXJ3	+	0.0327794	0.0031055	0	0	0
PRDM1(+) 94	PRDM1	+	0.00236553	0.0414086	0.0531915	0.0744681	0.0212766	0.27458	0.0123921	FOXJ3(+) 11	FOXJ3	+	0.0327794	0.0031055	0	0	0
CENPB(+) 28	CENPB	+	0.019525	0.0265032	-0.107143	0	0.107143	0.304958	0.0477505	FOXJ3(+) 11	FOXJ3	+	0.0327794	0.0031055	0	0	0
ELF1(+) 24	ELF1	+	0.0483052	0.00316573	0	0	0	1.43393	0.156747	FOXJ3(+) 11	FOXJ3	+	0.0327794	0.0031055	0	0	0
JUN(-) 18	JUN	-	0.0208626	0.00748859	0.0555556	0.0555556	0	0.523648	0.0255109	FOXJ3(+) 11	FOXJ3	+	0.0327794	0.0031055	0	0	0
GATA2(+) 44	GATA2	+	-4.44089e-16	0.0171919	-0.0454545	0	0.0454545	0.104493	0.0120274	FOXJ3(+) 11	FOXJ3	+	0.0327794	0.0031055	0	0	0
HMGA1(+) 23	HMGA1	+	0.119811	0.780612	-0.173913	0.130435	0.304348	8.81452	0.149154	CREB1(+) 14	CREB1	+	0.120078	0.0466682	0	0	0
HAND1(+) 33	HAND1	+	0.136179	0.418048	-0.424242	0.030303	0.454545	0.0440336	0.000427545	FOXJ3(+) 11	FOXJ3	+	0.0327794	0.0031055	0	0	0
SOX2(+) 303	SOX2	+	0.00176402	0.0152526	0.00660066	0.019802	0.0132013	0.374672	0.00698115	FOXJ3(+) 11	FOXJ3	+	0.0327794	0.0031055	0	0	0
FOXA2(+) 407	FOXA2	+	0.00199451	0.0411908	0.0515971	0.0663391	0.014742	2.53732	0.0478043	FOXJ3(+) 11	FOXJ3	+	0.0327794	0.0031055	0	0	0
GATA3(-) 202	GATA3	-	0.142182	0.103228	-0.133663	0.0693069	0.20297	1.07207	0.0255244	FOXJ3(+) 11	FOXJ3	+	0.0327794	0.0031055	0	0	0
ETS2(+) 341	ETS2	+	0.00602204	0.0407082	0	0.026393	0.026393	0.466492	0.0433079	FOXJ3(+) 11	FOXJ3	+	0.0327794	0.0031055	0	0	0
PBX1(-) 47	PBX1	-	0.00374123	0.00738433	0.0212766	0.0212766	0	0.342625	0.0199606	FOXJ3(+) 11	FOXJ3	+	0.0327794	0.0031055	0	0	0
MNT(+) 57	MNT	+	0.00483837	0.0262258	-0.0175439	0.0175439	0.0350877	0.217589	0.0429302	FOXJ3(+) 11	FOXJ3	+	0.0327794	0.0031055	0	0	0
FOXA3(-) 57	FOXA3	-	0.10782	0.0801503	-0.0701754	0.0175439	0.0877193	2.81776	0.248507	FOXJ3(+) 11	FOXJ3	+	0.0327794	0.0031055	0	0	0
XBP1(+) 551	XBP1	+	0	0.0732054	-0.0235935	0.0199637	0.0435572	0.262589	0.00633906	FOXJ3(+) 11	FOXJ3	+	0.0327794	0.0031055	0	0	0
IKZF1(+) 62	IKZF1	+	0.157278	0.121487	-0.0806452	0.0967742	0.177419	0.535706	0.0202618	FOXJ3(+) 11	FOXJ3	+	0.0327794	0.0031055	0	0	0
FOXA2(-) 163	FOXA2	-	0.129514	0.165467	-0.165644	0.0736196	0.239264	2.53732	0.0478043	FOXJ3(+) 11	FOXJ3	+	0.0327794	0.0031055	0	0	0
EOMES(+) 116	EOMES	+	0.101323	0.021883	0	0.0344828	0.0344828	0.0735675	0.00550622	FOXJ3(+) 11	FOXJ3	+	0.0327794	0.0031055	0	0	0
SOX4(-) 23	SOX4	-	4.44089e-16	0.0225204	-0.0434783	0.0434783	0.0869565	0.292203	0.00386639	FOXJ3(+) 11	FOXJ3	+	0.0327794	0.0031055	0	0	0
HMGA2(-) 46	HMGA2	-	0.00329983	0.00932549	0	0.0434783	0.0434783	0.107453	0.00461755	FOXJ3(+) 11	FOXJ3	+	0.0327794	0.0031055	0	0	0
GATA2(-) 25	GATA2	-	0.0661122	0.0617716	-0.08	0.08	0.16	0.104493	0.0120274	FOXJ3(+) 11	FOXJ3	+	0.0327794	0.0031055	0	0	0
KLF5(+) 58	KLF5	+	0.0965398	0.0914474	-0.172414	0	0.172414	0.522105	0.0664714	FOXJ3(+) 11	FOXJ3	+	0.0327794	0.0031055	0	0	0
PARP1(-) 18	PARP1	-	0.0822187	0.0179298	-0.0555556	0	0.0555556	0.171543	0.00529631	FOXJ3(+) 11	FOXJ3	+	0.0327794	0.0031055	0	0	0
JUN(+) 397	JUN	+	0.143195	0.0999696	-0.070529	0.0302267	0.100756	0.523648	0.0255109	FOXJ3(+) 11	FOXJ3	+	0.0327794	0.0031055	0	0	0
MSX1(-) 22	MSX1	-	0.00543979	0.0631328	0.0454545	0.0909091	0.0454545	0.184786	0.00259415	FOXJ3(+) 11	FOXJ3	+	0.0327794	0.0031055	0	0	0
SOX4(+) 1100	SOX4	+	0.133643	0.160042	-0.0636364	0.0318182	0.0954545	0.292203	0.00386639	FOXJ3(+) 11	FOXJ3	+	0.0327794	0.0031055	0	0	0
BPTF(+) 46	BPTF	+	0	0.0233447	0.0217391	0.0217391	0	0.965508	0.0360644	FOXJ3(+) 11	FOXJ3	+	0.0327794	0.0031055	0	0	0
HES1(+) 44	HES1	+	0.0415678	0.00598344	0.0454545	0.0454545	0	0.400497	0.0531575	FOXJ3(+) 11	FOXJ3	+	0.0327794	0.0031055	0	0	0
TFAP2A(-) 32	TFAP2A	-	0.129276	0.117106	-0.0625	0.09375	0.15625	0.241833	0.00572197	FOXJ3(+) 11	FOXJ3	+	0.0327794	0.0031055	0	0	0
OTX2(+) 33	OTX2	+	0	0.0180937	0.0606061	0.0606061	0	0.165427	0.00627344	FOXJ3(+) 11	FOXJ3	+	0.0327794	0.0031055	0	0	0
HNF1B(+) 781	HNF1B	+	0.00203731	0.060484	0.0204866	0.0448143	0.0243278	0.149261	0.00263149	FOXJ3(+) 11	FOXJ3	+	0.0327794	0.0031055	0	0	0
ZNF354C(+) 22	ZNF354C	+	0.111724	0.0564726	-0.136364	0	0.136364	0.000359929	4.1694e-05	FOXJ3(+) 11	FOXJ3	+	0.0327794	0.0031055	0	0	0
DBP(+) 94	DBP	+	0	0.0154348	0.0212766	0.0212766	0	0.000902908	0.00023461	FOXJ3(+) 11	FOXJ3	+	0.0327794	0.0031055	0	0	0
PRRX1(+) 14	PRRX1	+	0.1482	0.199693	-0.285714	0	0.285714	0.177548	0.00481357	FOXJ3(+) 11	FOXJ3	+	0.0327794	0.0031055	0	0	0
TFE3(+) 36	TFE3	+	0.0468245	0.0075903	0.0277778	0.0277778	0	0.00531111	0.00133614	FOXJ3(+) 11	FOXJ3	+	0.0327794	0.0031055	0	0	0
ZNF93(+) 11	ZNF93	+	0.033834	0.00249847	0	0	0	0.315514	0.0359594	FOXJ3(+) 11	FOXJ3	+	0.0327794	0.0031055	0	0	0
SF1(+) 17	SF1	+	0.0897825	0.0188604	0	0	0	0.10478	0.00952172	FOXO1(-) 44	FOXO1	-	0.149024	0.197075	-0.25	0.0681818	0.318182
GATA6(-) 215	GATA6	-	0.0108621	0.0300085	0.00465116	0.027907	0.0232558	0.194107	0.00402847	FOXO1(-) 44	FOXO1	-	0.149024	0.197075	-0.25	0.0681818	0.318182
MEIS1(-) 151	MEIS1	-	0.00362347	0.0358568	0.013245	0.0331126	0.0198675	0.0183156	0.000375963	FOXO1(-) 44	FOXO1	-	0.149024	0.197075	-0.25	0.0681818	0.318182
ARID3A(-) 67	ARID3A	-	0.00146108	0.010659	0.0447761	0.0597015	0.0149254	0.0118371	0.000349559	FOXO1(-) 44	FOXO1	-	0.149024	0.197075	-0.25	0.0681818	0.318182
FOSL2(+) 41	FOSL2	+	-8.88178e-16	0.0121903	-0.0243902	0	0.0243902	0.124834	0.00849858	FOXO1(-) 44	FOXO1	-	0.149024	0.197075	-0.25	0.0681818	0.318182
SOX2(+) 303	SOX2	+	0.00176402	0.0152526	0.00660066	0.019802	0.0132013	4.5261	0.0843334	FOXO1(-) 44	FOXO1	-	0.149024	0.197075	-0.25	0.0681818	0.318182
ATF1(+) 24	ATF1	+	0.0709228	0.0145481	0.0416667	0.0416667	0	1.23911	0.243799	FOXO1(-) 44	FOXO1	-	0.149024	0.197075	-0.25	0.0681818	0.318182
REL(+) 20	REL	+	0.0194253	0.00481949	0	0	0	1.98547	0.0772769	FOXO1(-) 44	FOXO1	-	0.149024	0.197075	-0.25	0.0681818	0.318182
GRHL2(-) 15	GRHL2	-	0.124842	0.185833	-0.0666667	0	0.0666667	0.16034	0.0122725	FOXO1(-) 44	FOXO1	-	0.149024	0.197075	-0.25	0.0681818	0.318182
GATA5(+) 30	GATA5	+	-4.44089e-16	0.0186866	0.0666667	0.1	0.0333333	0.0787507	0.00623424	FOXO1(-) 44	FOXO1	-	0.149024	0.197075	-0.25	0.0681818	0.318182
HES1(+) 44	HES1	+	0.0415678	0.00598344	0.0454545	0.0454545	0	0.108902	0.0144544	FOXO1(-) 44	FOXO1	-	0.149024	0.197075	-0.25	0.0681818	0.318182
NR3C1(+) 33	NR3C1	+	0.00853953	0.0251678	-0.0606061	0	0.0606061	2.05915	0.184184	FOXO1(-) 44	FOXO1	-	0.149024	0.197075	-0.25	0.0681818	0.318182
GATA6(+) 566	GATA6	+	0.144414	0.116021	-0.0600707	0.0547703	0.114841	0.194107	0.00402847	FOXO1(-) 44	FOXO1	-	0.149024	0.197075	-0.25	0.0681818	0.318182
GATA3(-) 202	GATA3	-	0.142182	0.103228	-0.133663	0.0693069	0.20297	0.094765	0.00225622	FOXO1(-) 44	FOXO1	-	0.149024	0.197075	-0.25	0.0681818	0.318182
NFATC4(+) 32	NFATC4	+	0.0168989	0.0222435	0.03125	0.03125	0	1.39661	0.161185	FOXO1(-) 44	FOXO1	-	0.149024	0.197075	-0.25	0.0681818	0.318182
POU5F1(+) 2013	POU5F1	+	0.00185927	0.251465	-0.00546448	0.0293095	0.034774	13.8512	0.138826	FOXO1(-) 44	FOXO1	-	0.149024	0.197075	-0.25	0.0681818	0.318182
PURA(+) 80	PURA	+	0.00515968	0.0119982	-0.025	0	0.025	0.179823	0.015199	FOXO1(-) 44	FOXO1	-	0.149024	0.197075	-0.25	0.0681818	0.318182
ZSCAN10(-) 13	ZSCAN10	-	0.114118	0.0750677	-0.0769231	0.0769231	0.153846	2.16709	0.122518	FOXO1(-) 44	FOXO1	-	0.149024	0.197075	-0.25	0.0681818	0.318182
TCF7L1(-) 18	TCF7L1	-	0.14451	0.143689	-0.222222	0	0.222222	0.101191	0.00954777	FOXO1(-) 44	FOXO1	-	0.149024	0.197075	-0.25	0.0681818	0.318182
ELK3(-) 23	ELK3	-	0.0201022	0.0249483	0	0	0	0.053658	0.00124871	FOXO1(-) 44	FOXO1	-	0.149024	0.197075	-0.25	0.0681818	0.318182
PURA(-) 16	PURA	-	0.0173184	0.0180323	0	0.0625	0.0625	0.179823	0.015199	FOXO1(-) 44	FOXO1	-	0.149024	0.197075	-0.25	0.0681818	0.318182
BPTF(-) 11	BPTF	-	0.0673371	0.112858	-0.272727	0.0909091	0.363636	0.74593	0.0278626	FOXO1(-) 44	FOXO1	-	0.149024	0.197075	-0.25	0.0681818	0.318182
POU3F1(+) 15	POU3F1	+	0.013696	0.00270294	0.0666667	0.0666667	0	0.082357	0.00291743	FOXO1(-) 44	FOXO1	-	0.149024	0.197075	-0.25	0.0681818	0.318182
HMGA1(-) 26	HMGA1	-	0.0818321	0.0693671	-0.115385	0.0384615	0.153846	8.0612	0.136407	FOXO1(-) 44	FOXO1	-	0.149024	0.197075	-0.25	0.0681818	0.318182
PBX3(+) 14	PBX3	+	0.0944076	0.0516816	0.285714	0.357143	0.0714286	0.309412	0.0121612	FOXO1(-) 44	FOXO1	-	0.149024	0.197075	-0.25	0.0681818	0.318182
SOX4(+) 1100	SOX4	+	0.133643	0.160042	-0.0636364	0.0318182	0.0954545	0.00920201	0.00012176	FOXO1(-) 44	FOXO1	-	0.149024	0.197075	-0.25	0.0681818	0.318182
SMAD3(-) 11	SMAD3	-	0.0108866	0.00221807	0	0	0	0.00113215	0.000213742	FOXO1(-) 44	FOXO1	-	0.149024	0.197075	-0.25	0.0681818	0.318182
MEIS3(+) 111	MEIS3	+	0.129959	0.0978576	-0.126126	0.027027	0.153153	0.111221	0.00639906	FOXO1(-) 44	FOXO1	-	0.149024	0.197075	-0.25	0.0681818	0.318182
HAND1(+) 33	HAND1	+	0.136179	0.418048	-0.424242	0.030303	0.454545	0.687439	0.0066747	FOXO1(-) 44	FOXO1	-	0.149024	0.197075	-0.25	0.0681818	0.318182
TFAP2A(-) 32	TFAP2A	-	0.129276	0.117106	-0.0625	0.09375	0.15625	1.73299	0.0410039	FOXO1(-) 44	FOXO1	-	0.149024	0.197075	-0.25	0.0681818	0.318182
ELF3(-) 17	ELF3	-	0.0986637	0.0875155	0.0588235	0.117647	0.0588235	0.648704	0.0469298	FOXO1(-) 44	FOXO1	-	0.149024	0.197075	-0.25	0.0681818	0.318182
CHURC1(+) 33	CHURC1	+	0.0255355	0.0108627	0	0	0	0.0355304	0.00365021	FOXO1(-) 44	FOXO1	-	0.149024	0.197075	-0.25	0.0681818	0.318182
PARP1(-) 18	PARP1	-	0.0822187	0.0179298	-0.0555556	0	0.0555556	4.51302	0.139337	FOXO1(-) 44	FOXO1	-	0.149024	0.197075	-0.25	0.0681818	0.318182
MEIS2(+) 642	MEIS2	+	0.13553	0.105866	-0.0545171	0.0514019	0.105919	0.16322	0.00630399	FOXO1(-) 44	FOXO1	-	0.149024	0.197075	-0.25	0.0681818	0.318182
FOXP1(+) 14	FOXP1	+	0.102324	0.0103302	0	0	0	0.114875	0.0112432	FOXO1(-) 44	FOXO1	-	0.149024	0.197075	-0.25	0.0681818	0.318182
BCL11A(+) 11	BCL11A	+	0.0351485	0.00353491	0	0	0	1.35876	0.0951877	FOXO1(-) 44	FOXO1	-	0.149024	0.197075	-0.25	0.0681818	0.318182
POU2F1(+) 19	POU2F1	+	0.0562369	0.00720174	0.0526316	0.0526316	0	0.124051	0.0190188	FOXO1(-) 44	FOXO1	-	0.149024	0.197075	-0.25	0.0681818	0.318182
SOX15(-) 12	SOX15	-	0.131433	0.169751	-0.166667	0.0833333	0.25	0.117596	0.00884341	FOXO1(-) 44	FOXO1	-	0.149024	0.197075	-0.25	0.0681818	0.318182
TBP(+) 33	TBP	+	0.0613289	0.0134467	-0.030303	0	0.030303	0.116629	0.0176042	FOXO1(-) 44	FOXO1	-	0.149024	0.197075	-0.25	0.0681818	0.318182
NFKB2(+) 56	NFKB2	+	0.0583377	0.0372017	-0.0178571	0.0714286	0.0892857	0.102737	0.0212427	FOXO1(-) 44	FOXO1	-	0.149024	0.197075	-0.25	0.0681818	0.318182
ELF3(+) 25	ELF3	+	0.0650359	0.00743748	0.04	0.04	0	0.648704	0.0469298	FOXO1(-) 44	FOXO1	-	0.149024	0.197075	-0.25	0.0681818	0.318182
TEAD4(-) 24	TEAD4	-	0.025423	0.0227894	0.125	0.125	0	0.0331552	0.00352719	FOXO1(-) 44	FOXO1	-	0.149024	0.197075	-0.25	0.0681818	0.318182
GATA6(+) 566	GATA6	+	0.144414	0.116021	-0.0600707	0.0547703	0.114841	7.79473	0.161771	PITX2(+) 59	PITX2	+	0.128089	0.077897	-0.0338983	0.0508475	0.0847458
TCF7L1(+) 379	TCF7L1	+	0	0.0518035	-0.0158311	0.0131926	0.0290237	0.101191	0.00954777	FOXO1(-) 44	FOXO1	-	0.149024	0.197075	-0.25	0.0681818	0.318182
OVOL2(+) 217	OVOL2	+	4.44089e-16	0.0635808	0.0368664	0.0691244	0.0322581	1.38077	0.0412562	FOXO1(-) 44	FOXO1	-	0.149024	0.197075	-0.25	0.0681818	0.318182
PITX2(+) 59	PITX2	+	0.128089	0.077897	-0.0338983	0.0508475	0.0847458	0.009391	0.000178609	FOXO1(-) 44	FOXO1	-	0.149024	0.197075	-0.25	0.0681818	0.318182
FOXA2(-) 163	FOXA2	-	0.129514	0.165467	-0.165644	0.0736196	0.239264	25.175	0.474309	OVOL2(-) 158	OVOL2	-	0.149608	0.142212	-0.177215	0.056962	0.234177
DLX3(+) 141	DLX3	+	0	0.0287154	0.0283688	0.0425532	0.0141844	0.742426	0.0817741	FOXO1(-) 44	FOXO1	-	0.149024	0.197075	-0.25	0.0681818	0.318182
POU5F1B(+) 18	POU5F1B	+	0.0138876	0.0623157	-0.111111	0	0.111111	0.122563	0.00811733	FOXO1(-) 44	FOXO1	-	0.149024	0.197075	-0.25	0.0681818	0.318182
BPTF(+) 46	BPTF	+	0	0.0233447	0.0217391	0.0217391	0	0.74593	0.0278626	FOXO1(-) 44	FOXO1	-	0.149024	0.197075	-0.25	0.0681818	0.318182
NANOG(+) 49	NANOG	+	0	0.00833385	0	0	0	1.63635	0.114353	FOXO1(-) 44	FOXO1	-	0.149024	0.197075	-0.25	0.0681818	0.318182
ARID3A(+) 34	ARID3A	+	0.0404742	0.0324441	-0.0588235	0	0.0588235	0.0118371	0.000349559	FOXO1(-) 44	FOXO1	-	0.149024	0.197075	-0.25	0.0681818	0.318182
GATA5(-) 29	GATA5	-	0.0888803	0.0852296	-0.0689655	0	0.0689655	0.0787507	0.00623424	FOXO1(-) 44	FOXO1	-	0.149024	0.197075	-0.25	0.0681818	0.318182
TFAP2C(-) 31	TFAP2C	-	0.127673	0.0903303	-0.193548	0	0.193548	0.117751	0.00356362	FOXO1(-) 44	FOXO1	-	0.149024	0.197075	-0.25	0.0681818	0.318182
GLI3(-) 12	GLI3	-	0.00195752	0.00260124	0	0	0	0.123449	0.0049509	FOXO1(-) 44	FOXO1	-	0.149024	0.197075	-0.25	0.0681818	0.318182
NR2F1(+) 91	NR2F1	+	0.0300025	0.0177879	0.032967	0.043956	0.010989	0.59578	0.00828921	FOXO1(-) 44	FOXO1	-	0.149024	0.197075	-0.25	0.0681818	0.318182
GABPA(+) 19	GABPA	+	0.0597925	0.00670942	0	0	0	0.10995	0.0104604	FOXO1(-) 44	FOXO1	-	0.149024	0.197075	-0.25	0.0681818	0.318182
NFE2L3(+) 55	NFE2L3	+	0.0117675	0.0226472	0	0	0	0.320982	0.0196954	FOXO1(-) 44	FOXO1	-	0.149024	0.197075	-0.25	0.0681818	0.318182
TFAP2C(+) 52	TFAP2C	+	0.0129044	0.0151925	0.0192308	0.0576923	0.0384615	0.117751	0.00356362	FOXO1(-) 44	FOXO1	-	0.149024	0.197075	-0.25	0.0681818	0.318182
ELF1(+) 24	ELF1	+	0.0483052	0.00316573	0	0	0	0.0164347	0.00179652	FOXO1(-) 44	FOXO1	-	0.149024	0.197075	-0.25	0.0681818	0.318182
SOX4(-) 23	SOX4	-	4.44089e-16	0.0225204	-0.0434783	0.0434783	0.0869565	0.00920201	0.00012176	FOXO1(-) 44	FOXO1	-	0.149024	0.197075	-0.25	0.0681818	0.318182
NFE2L1(+) 55	NFE2L1	+	0	0.0157673	0.0363636	0.0363636	0	0.019166	0.00320064	FOXO1(-) 44	FOXO1	-	0.149024	0.197075	-0.25	0.0681818	0.318182
ETS2(+) 341	ETS2	+	0.00602204	0.0407082	0	0.026393	0.026393	0.000504426	4.68296e-05	FOXO1(-) 44	FOXO1	-	0.149024	0.197075	-0.25	0.0681818	0.318182
CEBPG(+) 15	CEBPG	+	0.0354474	0.00259196	0	0	0	1.39808	0.260599	FOXO1(-) 44	FOXO1	-	0.149024	0.197075	-0.25	0.0681818	0.318182
MYCN(+) 22	MYCN	+	0.02349	0.00287852	0	0	0	0.296763	0.0323893	FOXO1(-) 44	FOXO1	-	0.149024	0.197075	-0.25	0.0681818	0.318182
ETS1(+) 210	ETS1	+	0.0209813	0.0219517	0.0142857	0.0285714	0.0142857	0.384227	0.0199111	FOXO1(-) 44	FOXO1	-	0.149024	0.197075	-0.25	0.0681818	0.318182
GATA3(+) 111	GATA3	+	0.00203332	0.0337104	0.0630631	0.0990991	0.036036	0.094765	0.00225622	FOXO1(-) 44	FOXO1	-	0.149024	0.197075	-0.25	0.0681818	0.318182
NFE2L3(-) 15	NFE2L3	-	0.14173	0.0561255	-0.133333	0	0.133333	0.320982	0.0196954	FOXO1(-) 44	FOXO1	-	0.149024	0.197075	-0.25	0.0681818	0.318182
NFE2L2(-) 19	NFE2L2	-	0.0328908	0.0138	0	0	0	0.415383	0.0335374	FOXO1(-) 44	FOXO1	-	0.149024	0.197075	-0.25	0.0681818	0.318182
NFATC1(+) 18	NFATC1	+	0.0611991	0.00357886	0.0555556	0.0555556	0	0.0187636	0.00173657	FOXO1(-) 44	FOXO1	-	0.149024	0.197075	-0.25	0.0681818	0.318182
HMGA2(-) 46	HMGA2	-	0.00329983	0.00932549	0	0.0434783	0.0434783	7.27965	0.312825	FOXO3(+) 22	FOXO3	+	0.0668575	0.0118085	0	0	0
GATA6(+) 566	GATA6	+	0.144414	0.116021	-0.0600707	0.0547703	0.114841	0.0802361	0.00166521	FOXO3(+) 22	FOXO3	+	0.0668575	0.0118085	0	0	0
RARG(-) 19	RARG	-	0.0501244	0.0407825	0.0526316	0.210526	0.157895	0.0241434	0.00411843	FOXO3(+) 22	FOXO3	+	0.0668575	0.0118085	0	0	0
ISL1(+) 12	ISL1	+	0.0684215	0.116455	0.166667	0.333333	0.166667	0.254404	0.0109319	FOXO3(+) 22	FOXO3	+	0.0668575	0.0118085	0	0	0
RFX3(+) 58	RFX3	+	0.0230434	0.0121833	0	0	0	0.083145	0.00987862	FOXO3(+) 22	FOXO3	+	0.0668575	0.0118085	0	0	0
GATA6(-) 215	GATA6	-	0.0108621	0.0300085	0.00465116	0.027907	0.0232558	0.0802361	0.00166521	FOXO3(+) 22	FOXO3	+	0.0668575	0.0118085	0	0	0
SOX10(+) 295	SOX10	+	0.0134856	0.0474496	0.0305085	0.0474576	0.0169492	1.58515	0.0199033	FOXO3(+) 22	FOXO3	+	0.0668575	0.0118085	0	0	0
PARP1(-) 18	PARP1	-	0.0822187	0.0179298	-0.0555556	0	0.0555556	0.221581	0.00684119	FOXO3(+) 22	FOXO3	+	0.0668575	0.0118085	0	0	0
FOXP1(+) 14	FOXP1	+	0.102324	0.0103302	0	0	0	0.0923008	0.00903382	FOXO3(+) 22	FOXO3	+	0.0668575	0.0118085	0	0	0
ARID3A(-) 67	ARID3A	-	0.00146108	0.010659	0.0447761	0.0597015	0.0149254	4.60771	0.13607	FOXO3(+) 22	FOXO3	+	0.0668575	0.0118085	0	0	0
MYCN(+) 22	MYCN	+	0.02349	0.00287852	0	0	0	0.210894	0.0230174	FOXO3(+) 22	FOXO3	+	0.0668575	0.0118085	0	0	0
JUN(-) 18	JUN	-	0.0208626	0.00748859	0.0555556	0.0555556	0	0.0125872	0.000613217	FOXO3(+) 22	FOXO3	+	0.0668575	0.0118085	0	0	0
ZNF85(+) 70	ZNF85	+	0.0513638	0.00644194	0	0	0	0.122787	0.0187505	FOXO3(+) 22	FOXO3	+	0.0668575	0.0118085	0	0	0
GABPB1(+) 19	GABPB1	+	0.127498	0.0333189	0	0	0	0.20269	0.0286705	FOXO3(+) 22	FOXO3	+	0.0668575	0.0118085	0	0	0
ETV3(+) 53	ETV3	+	-4.44089e-16	0.0112014	0.0188679	0.0188679	0	0.197801	0.0251727	FOXO3(+) 22	FOXO3	+	0.0668575	0.0118085	0	0	0
RFX2(+) 17	RFX2	+	0.0567054	0.00878218	0	0	0	0.0137145	0.00114328	FOXO3(+) 22	FOXO3	+	0.0668575	0.0118085	0	0	0
DLX3(+) 141	DLX3	+	0	0.0287154	0.0283688	0.0425532	0.0141844	0.149022	0.0164139	FOXO3(+) 22	FOXO3	+	0.0668575	0.0118085	0	0	0
GATA5(-) 29	GATA5	-	0.0888803	0.0852296	-0.0689655	0	0.0689655	0.0904197	0.007158	FOXO3(+) 22	FOXO3	+	0.0668575	0.0118085	0	0	0
GATA5(+) 30	GATA5	+	-4.44089e-16	0.0186866	0.0666667	0.1	0.0333333	0.0904197	0.007158	FOXO3(+) 22	FOXO3	+	0.0668575	0.0118085	0	0	0
NR2F2(-) 15	NR2F2	-	0.167064	0.332041	-0.533333	0	0.533333	1.8363	0.0605197	FOXO3(+) 22	FOXO3	+	0.0668575	0.0118085	0	0	0
CENPB(+) 28	CENPB	+	0.019525	0.0265032	-0.107143	0	0.107143	0.352049	0.0551241	FOXO3(+) 22	FOXO3	+	0.0668575	0.0118085	0	0	0
HES1(+) 44	HES1	+	0.0415678	0.00598344	0.0454545	0.0454545	0	0.212132	0.028156	FOXO3(+) 22	FOXO3	+	0.0668575	0.0118085	0	0	0
REL(+) 20	REL	+	0.0194253	0.00481949	0	0	0	0.203384	0.00791598	FOXO3(+) 22	FOXO3	+	0.0668575	0.0118085	0	0	0
MEIS1(-) 151	MEIS1	-	0.00362347	0.0358568	0.013245	0.0331126	0.0198675	1.65806	0.0340347	FOXO3(+) 22	FOXO3	+	0.0668575	0.0118085	0	0	0
FOXH1(-) 39	FOXH1	-	0.0171264	0.0164623	0	0.025641	0.025641	0.11901	0.00248248	FOXO3(+) 22	FOXO3	+	0.0668575	0.0118085	0	0	0
GLI3(-) 12	GLI3	-	0.00195752	0.00260124	0	0	0	1.18976	0.0477149	FOXO3(+) 22	FOXO3	+	0.0668575	0.0118085	0	0	0
TFE3(+) 36	TFE3	+	0.0468245	0.0075903	0.0277778	0.0277778	0	0.0191459	0.00481663	FOXO3(+) 22	FOXO3	+	0.0668575	0.0118085	0	0	0
NFE2L3(+) 55	NFE2L3	+	0.0117675	0.0226472	0	0	0	0.438606	0.0269128	FOXO3(+) 22	FOXO3	+	0.0668575	0.0118085	0	0	0
SMAD1(+) 17	SMAD1	+	0.0289341	0.00209122	0.0588235	0.0588235	0	1.92482	0.306859	FOXO3(+) 22	FOXO3	+	0.0668575	0.0118085	0	0	0
ZNF641(+) 44	ZNF641	+	0.0095675	0.0424506	0	0.0454545	0.0454545	0.154219	0.0152923	FOXO3(+) 22	FOXO3	+	0.0668575	0.0118085	0	0	0
SMAD3(-) 11	SMAD3	-	0.0108866	0.00221807	0	0	0	0.229606	0.0433481	FOXO3(+) 22	FOXO3	+	0.0668575	0.0118085	0	0	0
GATA2(-) 25	GATA2	-	0.0661122	0.0617716	-0.08	0.08	0.16	0.124157	0.0142907	FOXO3(+) 22	FOXO3	+	0.0668575	0.0118085	0	0	0
RARG(+) 51	RARG	+	0.0382172	0.0116926	-0.0196078	0	0.0196078	0.0241434	0.00411843	FOXO3(+) 22	FOXO3	+	0.0668575	0.0118085	0	0	0
NFE2L3(-) 15	NFE2L3	-	0.14173	0.0561255	-0.133333	0	0.133333	0.438606	0.0269128	FOXO3(+) 22	FOXO3	+	0.0668575	0.0118085	0	0	0
CEBPG(+) 15	CEBPG	+	0.0354474	0.00259196	0	0	0	0.146506	0.0273083	FOXO3(+) 22	FOXO3	+	0.0668575	0.0118085	0	0	0
SOX15(-) 12	SOX15	-	0.131433	0.169751	-0.166667	0.0833333	0.25	1.34495	0.101142	FOXO3(+) 22	FOXO3	+	0.0668575	0.0118085	0	0	0
PKNOX1(-) 11	PKNOX1	-	0.144508	0.037494	0	0	0	0.299332	0.029276	FOXO3(+) 22	FOXO3	+	0.0668575	0.0118085	0	0	0
ARID3A(+) 34	ARID3A	+	0.0404742	0.0324441	-0.0588235	0	0.0588235	4.60771	0.13607	FOXO3(+) 22	FOXO3	+	0.0668575	0.0118085	0	0	0
IKZF2(-) 18	IKZF2	-	0.118095	0.0909568	-0.388889	0	0.388889	0.0852245	0.011191	FOXO3(+) 22	FOXO3	+	0.0668575	0.0118085	0	0	0
HMGA1(+) 23	HMGA1	+	0.119811	0.780612	-0.173913	0.130435	0.304348	0.430442	0.00728368	FOXO3(+) 22	FOXO3	+	0.0668575	0.0118085	0	0	0
E2F8(+) 270	E2F8	+	0.0628446	0.0442004	-0.0111111	0.0222222	0.0333333	0.0641081	0.00585845	FOXO3(+) 22	FOXO3	+	0.0668575	0.0118085	0	0	0
LEF1(-) 14	LEF1	-	0.0120728	0.00882208	-0.0714286	0	0.0714286	0.779624	0.0267373	FOXO3(+) 22	FOXO3	+	0.0668575	0.0118085	0	0	0
PURA(-) 16	PURA	-	0.0173184	0.0180323	0	0.0625	0.0625	0.024435	0.0020653	FOXO3(+) 22	FOXO3	+	0.0668575	0.0118085	0	0	0
PBX1(-) 47	PBX1	-	0.00374123	0.00738433	0.0212766	0.0212766	0	0.649342	0.0378292	FOXO3(+) 22	FOXO3	+	0.0668575	0.0118085	0	0	0
NR2F1(+) 91	NR2F1	+	0.0300025	0.0177879	0.032967	0.043956	0.010989	0.347345	0.00483268	FOXO3(+) 22	FOXO3	+	0.0668575	0.0118085	0	0	0
ELK4(+) 210	ELK4	+	0.00488709	0.0228803	0.0142857	0.0238095	0.00952381	0.600756	0.162893	FOXO3(+) 22	FOXO3	+	0.0668575	0.0118085	0	0	0
ELF1(+) 24	ELF1	+	0.0483052	0.00316573	0	0	0	0.0254806	0.00278536	FOXO3(+) 22	FOXO3	+	0.0668575	0.0118085	0	0	0
POU5F1(+) 2013	POU5F1	+	0.00185927	0.251465	-0.00546448	0.0293095	0.034774	1.49638	0.0149977	FOXO3(+) 22	FOXO3	+	0.0668575	0.0118085	0	0	0
EVX1(+) 21	EVX1	+	0.115243	0.03222	0	0.047619	0.047619	0.240561	0.0688545	FOXO3(+) 22	FOXO3	+	0.0668575	0.0118085	0	0	0
JUN(+) 397	JUN	+	0.143195	0.0999696	-0.070529	0.0302267	0.100756	0.0125872	0.000613217	FOXO3(+) 22	FOXO3	+	0.0668575	0.0118085	0	0	0
NFATC3(+) 20	NFATC3	+	0.111747	0.0235322	0.05	0.05	0	0.150712	0.0256197	FOXO3(+) 22	FOXO3	+	0.0668575	0.0118085	0	0	0
MAF(+) 103	MAF	+	0	0.0108696	0.0194175	0.0194175	0	0.169148	0.0100116	FOXO3(+) 22	FOXO3	+	0.0668575	0.0118085	0	0	0
SSBP3(+) 13	SSBP3	+	0.015009	0.000698982	0	0	0	0.169731	0.00496184	FOXO3(+) 22	FOXO3	+	0.0668575	0.0118085	0	0	0
CEBPD(+) 41	CEBPD	+	0.00711068	0.0511235	-0.121951	0.0243902	0.146341	0.255847	0.00502858	FOXO3(+) 22	FOXO3	+	0.0668575	0.0118085	0	0	0
OTX2(+) 33	OTX2	+	0	0.0180937	0.0606061	0.0606061	0	0.108119	0.00410018	FOXO3(+) 22	FOXO3	+	0.0668575	0.0118085	0	0	0
PBX3(+) 14	PBX3	+	0.0944076	0.0516816	0.285714	0.357143	0.0714286	0.200051	0.00786285	FOXO3(+) 22	FOXO3	+	0.0668575	0.0118085	0	0	0
HMGA1(-) 26	HMGA1	-	0.0818321	0.0693671	-0.115385	0.0384615	0.153846	0.430442	0.00728368	FOXO3(+) 22	FOXO3	+	0.0668575	0.0118085	0	0	0
SF1(+) 17	SF1	+	0.0897825	0.0188604	0	0	0	0.426257	0.0387354	FOXO3(+) 22	FOXO3	+	0.0668575	0.0118085	0	0	0
CEBPB(-) 18	CEBPB	-	0.113117	0.167396	0	0.166667	0.166667	0.341978	0.0230189	FOXO3(+) 22	FOXO3	+	0.0668575	0.0118085	0	0	0
GATA2(+) 44	GATA2	+	-4.44089e-16	0.0171919	-0.0454545	0	0.0454545	0.124157	0.0142907	FOXO3(+) 22	FOXO3	+	0.0668575	0.0118085	0	0	0
PITX1(-) 15	PITX1	-	0.0415723	0.115763	-0.0666667	0.333333	0.4	0.524587	0.0110246	FOXO3(+) 22	FOXO3	+	0.0668575	0.0118085	0	0	0
ZNF333(+) 65	ZNF333	+	0.0366214	0.00476763	0	0.0153846	0.0153846	0.106314	0.00593231	FOXO3(+) 22	FOXO3	+	0.0668575	0.0118085	0	0	0
CXXC1(+) 41	CXXC1	+	0.112245	0.033939	0	0	0	0.151008	0.0149685	FOXO3(+) 22	FOXO3	+	0.0668575	0.0118085	0	0	0
FOXA2(-) 163	FOXA2	-	0.129514	0.165467	-0.165644	0.0736196	0.239264	0.415451	0.00782729	FOXO3(+) 22	FOXO3	+	0.0668575	0.0118085	0	0	0
NFE2L1(+) 55	NFE2L1	+	0	0.0157673	0.0363636	0.0363636	0	0.168903	0.0282061	FOXO3(+) 22	FOXO3	+	0.0668575	0.0118085	0	0	0
NR2F2(+) 176	NR2F2	+	0.0145513	0.0245809	0.0340909	0.0511364	0.0170455	1.8363	0.0605197	FOXO3(+) 22	FOXO3	+	0.0668575	0.0118085	0	0	0
CEBPB(+) 42	CEBPB	+	0.124767	0.0235466	-0.0238095	0	0.0238095	0.341978	0.0230189	FOXO3(+) 22	FOXO3	+	0.0668575	0.0118085	0	0	0
TCF3(+) 15	TCF3	+	0.0386137	0.00413523	0	0	0	0.433838	0.0522398	FOXO3(+) 22	FOXO3	+	0.0668575	0.0118085	0	0	0
PITX2(+) 59	PITX2	+	0.128089	0.077897	-0.0338983	0.0508475	0.0847458	0.129163	0.00245657	FOXO3(+) 22	FOXO3	+	0.0668575	0.0118085	0	0	0
FOXA2(+) 407	FOXA2	+	0.00199451	0.0411908	0.0515971	0.0663391	0.014742	0.415451	0.00782729	FOXO3(+) 22	FOXO3	+	0.0668575	0.0118085	0	0	0
PURA(+) 80	PURA	+	0.00515968	0.0119982	-0.025	0	0.025	0.024435	0.0020653	FOXO3(+) 22	FOXO3	+	0.0668575	0.0118085	0	0	0
PRRX1(+) 14	PRRX1	+	0.1482	0.199693	-0.285714	0	0.285714	7.16771	0.194327	HOXB2(+) 30	HOXB2	+	0.140318	0.0841953	-0.0333333	0.0666667	0.1
MSX1(-) 22	MSX1	-	0.00543979	0.0631328	0.0454545	0.0909091	0.0454545	0.0777235	0.00109114	FOXO3(+) 22	FOXO3	+	0.0668575	0.0118085	0	0	0
MEIS2(+) 642	MEIS2	+	0.13553	0.105866	-0.0545171	0.0514019	0.105919	0.0310612	0.00119966	FOXO3(+) 22	FOXO3	+	0.0668575	0.0118085	0	0	0
IKZF2(+) 30	IKZF2	+	0.0219993	0.00340457	0.0666667	0.0666667	0	0.0852245	0.011191	FOXO3(+) 22	FOXO3	+	0.0668575	0.0118085	0	0	0
TCF7L1(+) 379	TCF7L1	+	0	0.0518035	-0.0158311	0.0131926	0.0290237	0.0022715	0.000214325	FOXO3(+) 22	FOXO3	+	0.0668575	0.0118085	0	0	0
BCL11A(+) 11	BCL11A	+	0.0351485	0.00353491	0	0	0	0.187248	0.0131176	FOXO3(+) 22	FOXO3	+	0.0668575	0.0118085	0	0	0
LEF1(+) 47	LEF1	+	0.15365	0.123523	-0.255319	0.0212766	0.276596	0.779624	0.0267373	FOXO3(+) 22	FOXO3	+	0.0668575	0.0118085	0	0	0
HOXB3(-) 80	HOXB3	-	0.00271619	0.0875778	0.0625	0.1	0.0375	0.324089	0.0152592	FOXO3(+) 22	FOXO3	+	0.0668575	0.0118085	0	0	0
TCF7L1(-) 18	TCF7L1	-	0.14451	0.143689	-0.222222	0	0.222222	0.0022715	0.000214325	FOXO3(+) 22	FOXO3	+	0.0668575	0.0118085	0	0	0
OVOL2(+) 217	OVOL2	+	4.44089e-16	0.0635808	0.0368664	0.0691244	0.0322581	2.21392	0.0661499	FOXP1(+) 14	FOXP1	+	0.102324	0.0103302	0	0	0
MAFB(+) 81	MAFB	+	0	0.0275319	-0.0123457	0.037037	0.0493827	0.0713991	0.00272392	FOXP1(+) 14	FOXP1	+	0.102324	0.0103302	0	0	0
NR3C1(+) 33	NR3C1	+	0.00853953	0.0251678	-0.0606061	0	0.0606061	0.0183546	0.00164175	FOXP1(+) 14	FOXP1	+	0.102324	0.0103302	0	0	0
EOMES(+) 116	EOMES	+	0.101323	0.021883	0	0.0344828	0.0344828	0.41722	0.0312272	FOXP1(+) 14	FOXP1	+	0.102324	0.0103302	0	0	0
GATA5(-) 29	GATA5	-	0.0888803	0.0852296	-0.0689655	0	0.0689655	2.8444	0.225175	FOXP1(+) 14	FOXP1	+	0.102324	0.0103302	0	0	0
ISL1(+) 12	ISL1	+	0.0684215	0.116455	0.166667	0.333333	0.166667	15.5952	0.670137	FOXP1(+) 14	FOXP1	+	0.102324	0.0103302	0	0	0
MYCN(+) 22	MYCN	+	0.02349	0.00287852	0	0	0	0.0303683	0.00331446	FOXP1(+) 14	FOXP1	+	0.102324	0.0103302	0	0	0
MSX1(-) 22	MSX1	-	0.00543979	0.0631328	0.0454545	0.0909091	0.0454545	0.311118	0.00436769	FOXP1(+) 14	FOXP1	+	0.102324	0.0103302	0	0	0
PKNOX1(-) 11	PKNOX1	-	0.144508	0.037494	0	0	0	0.0108279	0.00105902	FOXP1(+) 14	FOXP1	+	0.102324	0.0103302	0	0	0
TGIF1(-) 12	TGIF1	-	0.100645	0.0570608	-0.0833333	0.0833333	0.166667	1.38853	0.121204	FOXP1(+) 14	FOXP1	+	0.102324	0.0103302	0	0	0
SMAD3(-) 11	SMAD3	-	0.0108866	0.00221807	0	0	0	0.301456	0.056913	FOXP1(+) 14	FOXP1	+	0.102324	0.0103302	0	0	0
SOX4(+) 1100	SOX4	+	0.133643	0.160042	-0.0636364	0.0318182	0.0954545	6.9965	0.0925769	PRDM6(+) 45	PRDM6	+	0.108134	0.141065	-0.244444	0.0222222	0.266667
HOXB3(-) 80	HOXB3	-	0.00271619	0.0875778	0.0625	0.1	0.0375	0.125552	0.00591139	FOXP1(+) 14	FOXP1	+	0.102324	0.0103302	0	0	0
EOMES(-) 16	EOMES	-	0.135482	0.207031	0.1875	0.1875	0	0.41722	0.0312272	FOXP1(+) 14	FOXP1	+	0.102324	0.0103302	0	0	0
SOX10(+) 295	SOX10	+	0.0134856	0.0474496	0.0305085	0.0474576	0.0169492	0.740126	0.0092931	FOXP1(+) 14	FOXP1	+	0.102324	0.0103302	0	0	0
HNF1B(+) 781	HNF1B	+	0.00203731	0.060484	0.0204866	0.0448143	0.0243278	2.05724	0.0362695	FOXP1(+) 14	FOXP1	+	0.102324	0.0103302	0	0	0
ATF1(+) 24	ATF1	+	0.0709228	0.0145481	0.0416667	0.0416667	0	0.034146	0.00671834	FOXP1(+) 14	FOXP1	+	0.102324	0.0103302	0	0	0
HMGA2(-) 46	HMGA2	-	0.00329983	0.00932549	0	0.0434783	0.0434783	0.0986008	0.00423713	FOXP1(+) 14	FOXP1	+	0.102324	0.0103302	0	0	0
MEIS1(-) 151	MEIS1	-	0.00362347	0.0358568	0.013245	0.0331126	0.0198675	2.57641	0.0528857	FOXP1(+) 14	FOXP1	+	0.102324	0.0103302	0	0	0
MITF(-) 13	MITF	-	0.0750958	0.153672	-0.230769	0	0.230769	0.188819	0.0162722	FOXP1(+) 14	FOXP1	+	0.102324	0.0103302	0	0	0
RXRB(+) 61	RXRB	+	0.0151808	0.00885938	0.0163934	0.0163934	0	0.023737	0.00238367	FOXP1(+) 14	FOXP1	+	0.102324	0.0103302	0	0	0
E2F8(+) 270	E2F8	+	0.0628446	0.0442004	-0.0111111	0.0222222	0.0333333	0.169419	0.0154821	FOXP1(+) 14	FOXP1	+	0.102324	0.0103302	0	0	0
NFATC4(+) 32	NFATC4	+	0.0168989	0.0222435	0.03125	0.03125	0	0.0566537	0.00653846	FOXP1(+) 14	FOXP1	+	0.102324	0.0103302	0	0	0
TFAP2A(-) 32	TFAP2A	-	0.129276	0.117106	-0.0625	0.09375	0.15625	0.0592968	0.00140301	FOXP1(+) 14	FOXP1	+	0.102324	0.0103302	0	0	0
BPTF(+) 46	BPTF	+	0	0.0233447	0.0217391	0.0217391	0	1.50081	0.0560594	FOXP1(+) 14	FOXP1	+	0.102324	0.0103302	0	0	0
SOX15(-) 12	SOX15	-	0.131433	0.169751	-0.166667	0.0833333	0.25	0.0571892	0.00430071	FOXP1(+) 14	FOXP1	+	0.102324	0.0103302	0	0	0
ZEB1(+) 101	ZEB1	+	0.0320897	0.0113101	-0.019802	0.00990099	0.029703	0.10569	0.00913752	FOXP1(+) 14	FOXP1	+	0.102324	0.0103302	0	0	0
GATA4(+) 105	GATA4	+	0.0486984	0.0733602	0.047619	0.0952381	0.047619	0.0550232	0.00379955	FOXP1(+) 14	FOXP1	+	0.102324	0.0103302	0	0	0
KLF5(+) 58	KLF5	+	0.0965398	0.0914474	-0.172414	0	0.172414	0.0565852	0.0072041	FOXP1(+) 14	FOXP1	+	0.102324	0.0103302	0	0	0
CENPB(+) 28	CENPB	+	0.019525	0.0265032	-0.107143	0	0.107143	0.238239	0.0373036	FOXP1(+) 14	FOXP1	+	0.102324	0.0103302	0	0	0
PURA(+) 80	PURA	+	0.00515968	0.0119982	-0.025	0	0.025	0.164071	0.0138676	FOXP1(+) 14	FOXP1	+	0.102324	0.0103302	0	0	0
CEBPD(+) 41	CEBPD	+	0.00711068	0.0511235	-0.121951	0.0243902	0.146341	0.731328	0.014374	FOXP1(+) 14	FOXP1	+	0.102324	0.0103302	0	0	0
MNT(+) 57	MNT	+	0.00483837	0.0262258	-0.0175439	0.0175439	0.0350877	0.228201	0.0450241	FOXP1(+) 14	FOXP1	+	0.102324	0.0103302	0	0	0
SOX4(+) 1100	SOX4	+	0.133643	0.160042	-0.0636364	0.0318182	0.0954545	0.382592	0.00506241	FOXP1(+) 14	FOXP1	+	0.102324	0.0103302	0	0	0
CXXC1(+) 41	CXXC1	+	0.112245	0.033939	0	0	0	0.0959522	0.00951116	FOXP1(+) 14	FOXP1	+	0.102324	0.0103302	0	0	0
POU5F1(+) 2013	POU5F1	+	0.00185927	0.251465	-0.00546448	0.0293095	0.034774	2.20202	0.0220701	FOXP1(+) 14	FOXP1	+	0.102324	0.0103302	0	0	0
NFYB(+) 25	NFYB	+	0.103404	0.0177549	0	0	0	0.000781271	9.42439e-05	FOXP1(+) 14	FOXP1	+	0.102324	0.0103302	0	0	0
MAFG(+) 21	MAFG	+	0.109714	0.0135434	-0.047619	0	0.047619	0.0550233	0.00569196	FOXP1(+) 14	FOXP1	+	0.102324	0.0103302	0	0	0
PURA(-) 16	PURA	-	0.0173184	0.0180323	0	0.0625	0.0625	0.164071	0.0138676	FOXP1(+) 14	FOXP1	+	0.102324	0.0103302	0	0	0
JUN(+) 397	JUN	+	0.143195	0.0999696	-0.070529	0.0302267	0.100756	0.720822	0.0351167	FOXP1(+) 14	FOXP1	+	0.102324	0.0103302	0	0	0
PBX1(-) 47	PBX1	-	0.00374123	0.00738433	0.0212766	0.0212766	0	1.02323	0.0596113	FOXP1(+) 14	FOXP1	+	0.102324	0.0103302	0	0	0
TCF3(+) 15	TCF3	+	0.0386137	0.00413523	0	0	0	0.00311414	0.000374983	FOXP1(+) 14	FOXP1	+	0.102324	0.0103302	0	0	0
GATA4(-) 48	GATA4	-	-8.88178e-16	0.0677107	-0.0208333	0.0416667	0.0625	0.0550232	0.00379955	FOXP1(+) 14	FOXP1	+	0.102324	0.0103302	0	0	0
RFX2(+) 17	RFX2	+	0.0567054	0.00878218	0	0	0	0.265741	0.0221528	FOXP1(+) 14	FOXP1	+	0.102324	0.0103302	0	0	0
PRRX1(+) 14	PRRX1	+	0.1482	0.199693	-0.285714	0	0.285714	6.62367	0.179577	PRDM6(+) 45	PRDM6	+	0.108134	0.141065	-0.244444	0.0222222	0.266667
UBE2K(+) 24	UBE2K	+	0.0668398	0.00676166	0	0	0	0.024912	0.00266353	FOXP1(+) 14	FOXP1	+	0.102324	0.0103302	0	0	0
CEBPG(+) 15	CEBPG	+	0.0354474	0.00259196	0	0	0	0.0809942	0.0150971	FOXP1(+) 14	FOXP1	+	0.102324	0.0103302	0	0	0
BPTF(-) 11	BPTF	-	0.0673371	0.112858	-0.272727	0.0909091	0.363636	1.50081	0.0560594	FOXP1(+) 14	FOXP1	+	0.102324	0.0103302	0	0	0
GATA3(-) 202	GATA3	-	0.142182	0.103228	-0.133663	0.0693069	0.20297	4.52969	0.107846	FOXP1(+) 14	FOXP1	+	0.102324	0.0103302	0	0	0
CEBPB(+) 42	CEBPB	+	0.124767	0.0235466	-0.0238095	0	0.0238095	0.0450024	0.00302915	FOXP1(+) 14	FOXP1	+	0.102324	0.0103302	0	0	0
SF1(+) 17	SF1	+	0.0897825	0.0188604	0	0	0	0.636552	0.0578457	FOXP1(+) 14	FOXP1	+	0.102324	0.0103302	0	0	0
ZNF85(+) 70	ZNF85	+	0.0513638	0.00644194	0	0	0	0.0326518	0.00498618	FOXP1(+) 14	FOXP1	+	0.102324	0.0103302	0	0	0
ZNF93(+) 11	ZNF93	+	0.033834	0.00249847	0	0	0	0.000269745	3.07431e-05	FOXP1(+) 14	FOXP1	+	0.102324	0.0103302	0	0	0
CEBPB(-) 18	CEBPB	-	0.113117	0.167396	0	0.166667	0.166667	0.0450024	0.00302915	FOXP1(+) 14	FOXP1	+	0.102324	0.0103302	0	0	0
FOXH1(-) 39	FOXH1	-	0.0171264	0.0164623	0	0.025641	0.025641	8.06105	0.168149	FOXP1(+) 14	FOXP1	+	0.102324	0.0103302	0	0	0
PRDM1(+) 94	PRDM1	+	0.00236553	0.0414086	0.0531915	0.0744681	0.0212766	3.72196	0.167976	FOXP1(+) 14	FOXP1	+	0.102324	0.0103302	0	0	0
CHURC1(+) 33	CHURC1	+	0.0255355	0.0108627	0	0	0	0.201576	0.0207088	FOXP1(+) 14	FOXP1	+	0.102324	0.0103302	0	0	0
NFE2L1(+) 55	NFE2L1	+	0	0.0157673	0.0363636	0.0363636	0	0.0305772	0.00510626	FOXP1(+) 14	FOXP1	+	0.102324	0.0103302	0	0	0
CDX2(+) 36	CDX2	+	0	0.0119656	0	0	0	0.0968362	0.00476156	FOXP1(+) 14	FOXP1	+	0.102324	0.0103302	0	0	0
GRHL2(-) 15	GRHL2	-	0.124842	0.185833	-0.0666667	0	0.0666667	0.0810104	0.00620058	FOXP1(+) 14	FOXP1	+	0.102324	0.0103302	0	0	0
GLI3(-) 12	GLI3	-	0.00195752	0.00260124	0	0	0	0.0902669	0.00362013	FOXP1(+) 14	FOXP1	+	0.102324	0.0103302	0	0	0
FOXA3(-) 57	FOXA3	-	0.10782	0.0801503	-0.0701754	0.0175439	0.0877193	0.449785	0.0396679	FOXP1(+) 14	FOXP1	+	0.102324	0.0103302	0	0	0
RFX3(+) 58	RFX3	+	0.0230434	0.0121833	0	0	0	0.1459	0.0173346	FOXP1(+) 14	FOXP1	+	0.102324	0.0103302	0	0	0
FOXJ3(+) 11	FOXJ3	+	0.0327794	0.0031055	0	0	0	0.0930665	0.01305	FOXP1(+) 14	FOXP1	+	0.102324	0.0103302	0	0	0
PRDM6(+) 45	PRDM6	+	0.108134	0.141065	-0.244444	0.0222222	0.266667	6.34004	0.243919	LEF1(+) 47	LEF1	+	0.15365	0.123523	-0.255319	0.0212766	0.276596
HMGA1(-) 26	HMGA1	-	0.0818321	0.0693671	-0.115385	0.0384615	0.153846	4.7719	0.0807473	FOXP1(+) 14	FOXP1	+	0.102324	0.0103302	0	0	0
OVOL2(-) 158	OVOL2	-	0.149608	0.142212	-0.177215	0.056962	0.234177	2.21392	0.0661499	FOXP1(+) 14	FOXP1	+	0.102324	0.0103302	0	0	0
SMAD1(+) 17	SMAD1	+	0.0289341	0.00209122	0.0588235	0.0588235	0	0.10572	0.0168541	FOXP1(+) 14	FOXP1	+	0.102324	0.0103302	0	0	0
SOX4(-) 23	SOX4	-	4.44089e-16	0.0225204	-0.0434783	0.0434783	0.0869565	0.382592	0.00506241	FOXP1(+) 14	FOXP1	+	0.102324	0.0103302	0	0	0
SNAI2(-) 98	SNAI2	-	0.00640749	0.0356115	0	0.0306122	0.0306122	0.23612	0.019253	FOXP1(+) 14	FOXP1	+	0.102324	0.0103302	0	0	0
LEF1(+) 47	LEF1	+	0.15365	0.123523	-0.255319	0.0212766	0.276596	6.18486	0.21211	MEIS2(+) 642	MEIS2	+	0.13553	0.105866	-0.0545171	0.0514019	0.105919
SOX17(+) 261	SOX17	+	0.00204939	0.0288086	0.0421456	0.0536398	0.0114943	1.96667	0.0315128	FOXP1(+) 14	FOXP1	+	0.102324	0.0103302	0	0	0
FOXO3(+) 22	FOXO3	+	0.0668575	0.0118085	0	0	0	0.00433195	0.000435792	FOXP1(+) 14	FOXP1	+	0.102324	0.0103302	0	0	0
PITX2(+) 59	PITX2	+	0.128089	0.077897	-0.0338983	0.0508475	0.0847458	0.0646059	0.00122875	FOXP1(+) 14	FOXP1	+	0.102324	0.0103302	0	0	0
GATA2(-) 25	GATA2	-	0.0661122	0.0617716	-0.08	0.08	0.16	0.45986	0.0529309	FOXP1(+) 14	FOXP1	+	0.102324	0.0103302	0	0	0
REL(+) 20	REL	+	0.0194253	0.00481949	0	0	0	0.0371721	0.00144679	FOXP1(+) 14	FOXP1	+	0.102324	0.0103302	0	0	0
MAF(+) 103	MAF	+	0	0.0108696	0.0194175	0.0194175	0	0.0599192	0.00354654	FOXP1(+) 14	FOXP1	+	0.102324	0.0103302	0	0	0
HAND1(+) 33	HAND1	+	0.136179	0.418048	-0.424242	0.030303	0.454545	6.08747	0.0591064	FOXP1(+) 14	FOXP1	+	0.102324	0.0103302	0	0	0
DBP(+) 94	DBP	+	0	0.0154348	0.0212766	0.0212766	0	0.0218388	0.00567456	FOXP1(+) 14	FOXP1	+	0.102324	0.0103302	0	0	0
PBX3(+) 14	PBX3	+	0.0944076	0.0516816	0.285714	0.357143	0.0714286	0.327593	0.0128758	FOXP1(+) 14	FOXP1	+	0.102324	0.0103302	0	0	0
OTX2(+) 33	OTX2	+	0	0.0180937	0.0606061	0.0606061	0	0.000610334	2.31456e-05	FOXP1(+) 14	FOXP1	+	0.102324	0.0103302	0	0	0
TEAD4(-) 24	TEAD4	-	0.025423	0.0227894	0.125	0.125	0	0.365464	0.0388796	FOXP1(+) 14	FOXP1	+	0.102324	0.0103302	0	0	0
POU2F1(+) 19	POU2F1	+	0.0562369	0.00720174	0.0526316	0.0526316	0	0.521948	0.0800219	FOXP1(+) 14	FOXP1	+	0.102324	0.0103302	0	0	0
GATA3(+) 111	GATA3	+	0.00203332	0.0337104	0.0630631	0.0990991	0.036036	4.52969	0.107846	FOXP1(+) 14	FOXP1	+	0.102324	0.0103302	0	0	0
NR2F1(+) 91	NR2F1	+	0.0300025	0.0177879	0.032967	0.043956	0.010989	3.29764	0.0458807	FOXP1(+) 14	FOXP1	+	0.102324	0.0103302	0	0	0
JUN(-) 18	JUN	-	0.0208626	0.00748859	0.0555556	0.0555556	0	0.720822	0.0351167	FOXP1(+) 14	FOXP1	+	0.102324	0.0103302	0	0	0
GATA6(-) 215	GATA6	-	0.0108621	0.0300085	0.00465116	0.027907	0.0232558	1.33235	0.0276515	FOXP1(+) 14	FOXP1	+	0.102324	0.0103302	0	0	0
HMBOX1(+) 44	HMBOX1	+	0.0127433	0.021901	-0.0454545	0	0.0454545	0.0621329	0.012795	FOXP1(+) 14	FOXP1	+	0.102324	0.0103302	0	0	0
TP53(+) 47	TP53	+	-4.44089e-16	0.017949	0	0	0	0.0754649	0.00795103	FOXP1(+) 14	FOXP1	+	0.102324	0.0103302	0	0	0
GATA5(+) 30	GATA5	+	-4.44089e-16	0.0186866	0.0666667	0.1	0.0333333	2.8444	0.225175	FOXP1(+) 14	FOXP1	+	0.102324	0.0103302	0	0	0
ZNF580(+) 83	ZNF580	+	0.00461749	0.0160641	0.0481928	0.0481928	0	0.347103	0.0665604	FOXP1(+) 14	FOXP1	+	0.102324	0.0103302	0	0	0
PITX1(-) 15	PITX1	-	0.0415723	0.115763	-0.0666667	0.333333	0.4	0.127475	0.00267898	FOXP1(+) 14	FOXP1	+	0.102324	0.0103302	0	0	0
ELF1(+) 24	ELF1	+	0.0483052	0.00316573	0	0	0	0.0303325	0.00331573	FOXP1(+) 14	FOXP1	+	0.102324	0.0103302	0	0	0
SSBP3(+) 13	SSBP3	+	0.015009	0.000698982	0	0	0	1.22698	0.035869	FOXP1(+) 14	FOXP1	+	0.102324	0.0103302	0	0	0
XBP1(+) 551	XBP1	+	0	0.0732054	-0.0235935	0.0199637	0.0435572	0.162604	0.00392536	FOXP1(+) 14	FOXP1	+	0.102324	0.0103302	0	0	0
GATA2(+) 44	GATA2	+	-4.44089e-16	0.0171919	-0.0454545	0	0.0454545	0.45986	0.0529309	FOXP1(+) 14	FOXP1	+	0.102324	0.0103302	0	0	0
NR2F2(-) 15	NR2F2	-	0.167064	0.332041	-0.533333	0	0.533333	0.012741	0.00041991	FOXP1(+) 14	FOXP1	+	0.102324	0.0103302	0	0	0
CREM(+) 20	CREM	+	0.0595871	0.0239763	0.05	0.1	0.05	0.0868686	0.0105649	FOXP1(+) 14	FOXP1	+	0.102324	0.0103302	0	0	0
POU2F2(-) 18	POU2F2	-	0.043819	0.0815546	-0.166667	0	0.166667	0.229083	0.0345516	FOXP1(+) 14	FOXP1	+	0.102324	0.0103302	0	0	0
ETS2(+) 341	ETS2	+	0.00602204	0.0407082	0	0.026393	0.026393	0.0896752	0.0083252	FOXP1(+) 14	FOXP1	+	0.102324	0.0103302	0	0	0
FOXA2(-) 163	FOXA2	-	0.129514	0.165467	-0.165644	0.0736196	0.239264	3.09433	0.0582987	FOXP1(+) 14	FOXP1	+	0.102324	0.0103302	0	0	0
NR2F2(+) 176	NR2F2	+	0.0145513	0.0245809	0.0340909	0.0511364	0.0170455	0.012741	0.00041991	FOXP1(+) 14	FOXP1	+	0.102324	0.0103302	0	0	0
MEIS3(+) 111	MEIS3	+	0.129959	0.0978576	-0.126126	0.027027	0.153153	0.120933	0.00695783	FOXP1(+) 14	FOXP1	+	0.102324	0.0103302	0	0	0
FOXA3(+) 235	FOXA3	+	0	0.0517736	0.0510638	0.0595745	0.00851064	0.449785	0.0396679	FOXP1(+) 14	FOXP1	+	0.102324	0.0103302	0	0	0
ZBTB17(+) 13	ZBTB17	+	0.0705122	0.0143331	0.307692	0.307692	0	0.11501	0.00996369	FOXP1(+) 14	FOXP1	+	0.102324	0.0103302	0	0	0
FOXA2(+) 407	FOXA2	+	0.00199451	0.0411908	0.0515971	0.0663391	0.014742	3.09433	0.0582987	FOXP1(+) 14	FOXP1	+	0.102324	0.0103302	0	0	0
BPTF(-) 11	BPTF	-	0.0673371	0.112858	-0.272727	0.0909091	0.363636	1.15656	0.0432008	GABPA(+) 19	GABPA	+	0.0597925	0.00670942	0	0	0
TCF7L1(+) 379	TCF7L1	+	0	0.0518035	-0.0158311	0.0131926	0.0290237	0.00266772	0.00025171	GABPA(+) 19	GABPA	+	0.0597925	0.00670942	0	0	0
IKZF2(-) 18	IKZF2	-	0.118095	0.0909568	-0.388889	0	0.388889	1.3061	0.171506	GABPA(+) 19	GABPA	+	0.0597925	0.00670942	0	0	0
SOX4(+) 1100	SOX4	+	0.133643	0.160042	-0.0636364	0.0318182	0.0954545	0.09812	0.00129831	GABPA(+) 19	GABPA	+	0.0597925	0.00670942	0	0	0
SOX2(+) 303	SOX2	+	0.00176402	0.0152526	0.00660066	0.019802	0.0132013	0.192956	0.00359529	GABPA(+) 19	GABPA	+	0.0597925	0.00670942	0	0	0
PRDM6(+) 45	PRDM6	+	0.108134	0.141065	-0.244444	0.0222222	0.266667	0.0283812	0.0010919	GABPA(+) 19	GABPA	+	0.0597925	0.00670942	0	0	0
SNAI2(-) 98	SNAI2	-	0.00640749	0.0356115	0	0.0306122	0.0306122	0.15508	0.0126451	GABPA(+) 19	GABPA	+	0.0597925	0.00670942	0	0	0
PARP1(-) 18	PARP1	-	0.0822187	0.0179298	-0.0555556	0	0.0555556	3.34745	0.103351	GABPA(+) 19	GABPA	+	0.0597925	0.00670942	0	0	0
ARID3A(+) 34	ARID3A	+	0.0404742	0.0324441	-0.0588235	0	0.0588235	0.149365	0.00441087	GABPA(+) 19	GABPA	+	0.0597925	0.00670942	0	0	0
CEBPB(-) 18	CEBPB	-	0.113117	0.167396	0	0.166667	0.166667	0.30677	0.020649	GABPA(+) 19	GABPA	+	0.0597925	0.00670942	0	0	0
ZNF93(+) 11	ZNF93	+	0.033834	0.00249847	0	0	0	0.038876	0.00443073	GABPA(+) 19	GABPA	+	0.0597925	0.00670942	0	0	0
TFAP2C(+) 52	TFAP2C	+	0.0129044	0.0151925	0.0192308	0.0576923	0.0384615	0.164851	0.00498906	GABPA(+) 19	GABPA	+	0.0597925	0.00670942	0	0	0
ETS2(+) 341	ETS2	+	0.00602204	0.0407082	0	0.026393	0.026393	0.330802	0.0307107	GABPA(+) 19	GABPA	+	0.0597925	0.00670942	0	0	0
TGIF1(-) 12	TGIF1	-	0.100645	0.0570608	-0.0833333	0.0833333	0.166667	0.115645	0.0100946	GABPA(+) 19	GABPA	+	0.0597925	0.00670942	0	0	0
ZFP37(+) 38	ZFP37	+	0.0108753	0.0168698	-0.0526316	0.0263158	0.0789474	0.187618	0.0278221	GABPA(+) 19	GABPA	+	0.0597925	0.00670942	0	0	0
ELF3(-) 17	ELF3	-	0.0986637	0.0875155	0.0588235	0.117647	0.0588235	1.22359	0.0885196	GABPA(+) 19	GABPA	+	0.0597925	0.00670942	0	0	0
ZBTB17(+) 13	ZBTB17	+	0.0705122	0.0143331	0.307692	0.307692	0	0.0822884	0.00712891	GABPA(+) 19	GABPA	+	0.0597925	0.00670942	0	0	0
IRF1(-) 11	IRF1	-	0.0174268	0.0787192	0.363636	0.363636	0	0.23506	0.0148472	GABPA(+) 19	GABPA	+	0.0597925	0.00670942	0	0	0
EGR1(+) 48	EGR1	+	0.0416627	0.00460612	-0.0208333	0	0.0208333	0.105504	0.00902152	GABPA(+) 19	GABPA	+	0.0597925	0.00670942	0	0	0
ELF3(+) 25	ELF3	+	0.0650359	0.00743748	0.04	0.04	0	1.22359	0.0885196	GABPA(+) 19	GABPA	+	0.0597925	0.00670942	0	0	0
CEBPB(+) 42	CEBPB	+	0.124767	0.0235466	-0.0238095	0	0.0238095	0.30677	0.020649	GABPA(+) 19	GABPA	+	0.0597925	0.00670942	0	0	0
GATA2(+) 44	GATA2	+	-4.44089e-16	0.0171919	-0.0454545	0	0.0454545	0.113762	0.0130943	GABPA(+) 19	GABPA	+	0.0597925	0.00670942	0	0	0
SMAD1(+) 17	SMAD1	+	0.0289341	0.00209122	0.0588235	0.0588235	0	0.101884	0.0162426	GABPA(+) 19	GABPA	+	0.0597925	0.00670942	0	0	0
NR2F2(+) 176	NR2F2	+	0.0145513	0.0245809	0.0340909	0.0511364	0.0170455	0.513733	0.0169313	GABPA(+) 19	GABPA	+	0.0597925	0.00670942	0	0	0
SP1(+) 25	SP1	+	0.0408869	0.00929062	0.04	0.04	0	0.183315	0.0287716	GABPA(+) 19	GABPA	+	0.0597925	0.00670942	0	0	0
GATA2(-) 25	GATA2	-	0.0661122	0.0617716	-0.08	0.08	0.16	0.113762	0.0130943	GABPA(+) 19	GABPA	+	0.0597925	0.00670942	0	0	0
SOX9(-) 15	SOX9	-	0.0917748	0.0340125	-0.2	0	0.2	0.0921815	0.00124883	GABPA(+) 19	GABPA	+	0.0597925	0.00670942	0	0	0
MEIS3(+) 111	MEIS3	+	0.129959	0.0978576	-0.126126	0.027027	0.153153	0.208323	0.0119858	GABPA(+) 19	GABPA	+	0.0597925	0.00670942	0	0	0
HMGA1(-) 26	HMGA1	-	0.0818321	0.0693671	-0.115385	0.0384615	0.153846	1.2673	0.0214444	GABPA(+) 19	GABPA	+	0.0597925	0.00670942	0	0	0
MSX1(-) 22	MSX1	-	0.00543979	0.0631328	0.0454545	0.0909091	0.0454545	0.147709	0.00207364	GABPA(+) 19	GABPA	+	0.0597925	0.00670942	0	0	0
IKZF2(+) 30	IKZF2	+	0.0219993	0.00340457	0.0666667	0.0666667	0	1.3061	0.171506	GABPA(+) 19	GABPA	+	0.0597925	0.00670942	0	0	0
NR2F2(-) 15	NR2F2	-	0.167064	0.332041	-0.533333	0	0.533333	0.513733	0.0169313	GABPA(+) 19	GABPA	+	0.0597925	0.00670942	0	0	0
TFAP2C(-) 31	TFAP2C	-	0.127673	0.0903303	-0.193548	0	0.193548	0.164851	0.00498906	GABPA(+) 19	GABPA	+	0.0597925	0.00670942	0	0	0
CENPB(+) 28	CENPB	+	0.019525	0.0265032	-0.107143	0	0.107143	0.161229	0.0252453	GABPA(+) 19	GABPA	+	0.0597925	0.00670942	0	0	0
PRRX1(+) 14	PRRX1	+	0.1482	0.199693	-0.285714	0	0.285714	0.0837291	0.00227001	GABPA(+) 19	GABPA	+	0.0597925	0.00670942	0	0	0
BPTF(+) 46	BPTF	+	0	0.0233447	0.0217391	0.0217391	0	1.15656	0.0432008	GABPA(+) 19	GABPA	+	0.0597925	0.00670942	0	0	0
KLF5(+) 58	KLF5	+	0.0965398	0.0914474	-0.172414	0	0.172414	0.113335	0.0144291	GABPA(+) 19	GABPA	+	0.0597925	0.00670942	0	0	0
NR3C1(+) 33	NR3C1	+	0.00853953	0.0251678	-0.0606061	0	0.0606061	2.20693	0.197402	GABPA(+) 19	GABPA	+	0.0597925	0.00670942	0	0	0
SF1(+) 17	SF1	+	0.0897825	0.0188604	0	0	0	0.147943	0.0134441	GABPA(+) 19	GABPA	+	0.0597925	0.00670942	0	0	0
SOX4(-) 23	SOX4	-	4.44089e-16	0.0225204	-0.0434783	0.0434783	0.0869565	0.09812	0.00129831	GABPA(+) 19	GABPA	+	0.0597925	0.00670942	0	0	0
E2F8(+) 270	E2F8	+	0.0628446	0.0442004	-0.0111111	0.0222222	0.0333333	0.180583	0.0165024	GABPA(+) 19	GABPA	+	0.0597925	0.00670942	0	0	0
CEBPG(+) 15	CEBPG	+	0.0354474	0.00259196	0	0	0	0.104469	0.0194727	GABPA(+) 19	GABPA	+	0.0597925	0.00670942	0	0	0
IRF2(+) 14	IRF2	+	0.0688967	0.00360975	0	0	0	0.14655	0.0471643	GABPA(+) 19	GABPA	+	0.0597925	0.00670942	0	0	0
ZNF829(+) 56	ZNF829	+	-4.44089e-16	0.0149488	0	0	0	0.827619	0.047442	GABPA(+) 19	GABPA	+	0.0597925	0.00670942	0	0	0
SOX8(+) 61	SOX8	+	0.0344669	0.0228128	0.0491803	0.0655738	0.0163934	0.127702	0.0156032	GABPA(+) 19	GABPA	+	0.0597925	0.00670942	0	0	0
STAT1(+) 109	STAT1	+	0.0171347	0.0143839	-0.00917431	0	0.00917431	0.526034	0.0636406	GABPA(+) 19	GABPA	+	0.0597925	0.00670942	0	0	0
PAX7(+) 118	PAX7	+	0.00740727	0.0157375	-0.0169492	0.0254237	0.0423729	1.38853	0.0712435	GABPA(+) 19	GABPA	+	0.0597925	0.00670942	0	0	0
ARID3A(-) 67	ARID3A	-	0.00146108	0.010659	0.0447761	0.0597015	0.0149254	0.149365	0.00441087	GABPA(+) 19	GABPA	+	0.0597925	0.00670942	0	0	0
SOX10(+) 295	SOX10	+	0.0134856	0.0474496	0.0305085	0.0474576	0.0169492	0.208492	0.00261785	GABPA(+) 19	GABPA	+	0.0597925	0.00670942	0	0	0
TCF7L1(-) 18	TCF7L1	-	0.14451	0.143689	-0.222222	0	0.222222	0.00266772	0.00025171	GABPA(+) 19	GABPA	+	0.0597925	0.00670942	0	0	0
POU5F1(+) 2013	POU5F1	+	0.00185927	0.251465	-0.00546448	0.0293095	0.034774	0.269103	0.00269712	GABPA(+) 19	GABPA	+	0.0597925	0.00670942	0	0	0
FOXO1(-) 44	FOXO1	-	0.149024	0.197075	-0.25	0.0681818	0.318182	0.309679	0.0450025	GABPA(+) 19	GABPA	+	0.0597925	0.00670942	0	0	0
PITX1(-) 15	PITX1	-	0.0415723	0.115763	-0.0666667	0.333333	0.4	1.18472	0.0248977	GABPA(+) 19	GABPA	+	0.0597925	0.00670942	0	0	0
HAND1(+) 33	HAND1	+	0.136179	0.418048	-0.424242	0.030303	0.454545	1.2855	0.0124816	HES1(+) 44	HES1	+	0.0415678	0.00598344	0.0454545	0.0454545	0
MNT(+) 57	MNT	+	0.00483837	0.0262258	-0.0175439	0.0175439	0.0350877	0.104382	0.0205946	GABPA(+) 19	GABPA	+	0.0597925	0.00670942	0	0	0
ZNF85(+) 70	ZNF85	+	0.0513638	0.00644194	0	0	0	0.026403	0.00403194	GABPA(+) 19	GABPA	+	0.0597925	0.00670942	0	0	0
CXXC1(+) 41	CXXC1	+	0.112245	0.033939	0	0	0	0.135831	0.0134641	GABPA(+) 19	GABPA	+	0.0597925	0.00670942	0	0	0
ZNF333(+) 65	ZNF333	+	0.0366214	0.00476763	0	0.0153846	0.0153846	0.214126	0.0119482	GABPA(+) 19	GABPA	+	0.0597925	0.00670942	0	0	0
REL(+) 20	REL	+	0.0194253	0.00481949	0	0	0	0.129662	0.00504659	GABPB1(+) 19	GABPB1	+	0.127498	0.0333189	0	0	0
GATA6(-) 215	GATA6	-	0.0108621	0.0300085	0.00465116	0.027907	0.0232558	0.118345	0.00245612	GABPB1(+) 19	GABPB1	+	0.127498	0.0333189	0	0	0
SSBP3(+) 13	SSBP3	+	0.015009	0.000698982	0	0	0	1.48257e-05	4.33409e-07	GABPB1(+) 19	GABPB1	+	0.127498	0.0333189	0	0	0
TGIF1(-) 12	TGIF1	-	0.100645	0.0570608	-0.0833333	0.0833333	0.166667	0.0307281	0.00268224	GABPB1(+) 19	GABPB1	+	0.127498	0.0333189	0	0	0
EOMES(+) 116	EOMES	+	0.101323	0.021883	0	0.0344828	0.0344828	0.117939	0.00882723	GABPB1(+) 19	GABPB1	+	0.127498	0.0333189	0	0	0
ETS1(+) 210	ETS1	+	0.0209813	0.0219517	0.0142857	0.0285714	0.0142857	0.253722	0.0131482	GABPB1(+) 19	GABPB1	+	0.127498	0.0333189	0	0	0
UBE2K(+) 24	UBE2K	+	0.0668398	0.00676166	0	0	0	0.163261	0.0174555	GABPB1(+) 19	GABPB1	+	0.127498	0.0333189	0	0	0
SOX4(-) 23	SOX4	-	4.44089e-16	0.0225204	-0.0434783	0.0434783	0.0869565	0.823256	0.0108932	GABPB1(+) 19	GABPB1	+	0.127498	0.0333189	0	0	0
MEIS1(-) 151	MEIS1	-	0.00362347	0.0358568	0.013245	0.0331126	0.0198675	0.151279	0.00310528	GABPB1(+) 19	GABPB1	+	0.127498	0.0333189	0	0	0
GATA2(+) 44	GATA2	+	-4.44089e-16	0.0171919	-0.0454545	0	0.0454545	0.0688345	0.00792301	GABPB1(+) 19	GABPB1	+	0.127498	0.0333189	0	0	0
GATA3(-) 202	GATA3	-	0.142182	0.103228	-0.133663	0.0693069	0.20297	0.0829863	0.00197579	GABPB1(+) 19	GABPB1	+	0.127498	0.0333189	0	0	0
GATA4(-) 48	GATA4	-	-8.88178e-16	0.0677107	-0.0208333	0.0416667	0.0625	0.102262	0.00706157	GABPB1(+) 19	GABPB1	+	0.127498	0.0333189	0	0	0
PKNOX1(-) 11	PKNOX1	-	0.144508	0.037494	0	0	0	0.368579	0.0360487	GABPB1(+) 19	GABPB1	+	0.127498	0.0333189	0	0	0
ZNF134(+) 12	ZNF134	+	0.0616163	0.0186976	0	0	0	0.366738	0.0486656	GABPB1(+) 19	GABPB1	+	0.127498	0.0333189	0	0	0
SOX17(+) 261	SOX17	+	0.00204939	0.0288086	0.0421456	0.0536398	0.0114943	0.123149	0.00197327	GABPB1(+) 19	GABPB1	+	0.127498	0.0333189	0	0	0
ELK4(+) 210	ELK4	+	0.00488709	0.0228803	0.0142857	0.0238095	0.00952381	0.0972995	0.0263824	GABPB1(+) 19	GABPB1	+	0.127498	0.0333189	0	0	0
ZNF665(+) 17	ZNF665	+	0.0599575	0.00893277	0	0.0588235	0.0588235	0.295613	0.0784691	GABPB1(+) 19	GABPB1	+	0.127498	0.0333189	0	0	0
IRF2(+) 14	IRF2	+	0.0688967	0.00360975	0	0	0	0.0818144	0.0263303	GABPB1(+) 19	GABPB1	+	0.127498	0.0333189	0	0	0
MEIS3(+) 111	MEIS3	+	0.129959	0.0978576	-0.126126	0.027027	0.153153	0.124209	0.00714631	GABPB1(+) 19	GABPB1	+	0.127498	0.0333189	0	0	0
FOSL2(+) 41	FOSL2	+	-8.88178e-16	0.0121903	-0.0243902	0	0.0243902	0.105927	0.00721139	GABPB1(+) 19	GABPB1	+	0.127498	0.0333189	0	0	0
GATA5(-) 29	GATA5	-	0.0888803	0.0852296	-0.0689655	0	0.0689655	0.112237	0.00888516	GABPB1(+) 19	GABPB1	+	0.127498	0.0333189	0	0	0
ARID3A(-) 67	ARID3A	-	0.00146108	0.010659	0.0447761	0.0597015	0.0149254	0.853559	0.0252063	GABPB1(+) 19	GABPB1	+	0.127498	0.0333189	0	0	0
NFKB2(+) 56	NFKB2	+	0.0583377	0.0372017	-0.0178571	0.0714286	0.0892857	0.187474	0.0387637	GABPB1(+) 19	GABPB1	+	0.127498	0.0333189	0	0	0
PRRX1(+) 14	PRRX1	+	0.1482	0.199693	-0.285714	0	0.285714	0.0483329	0.00131037	GABPB1(+) 19	GABPB1	+	0.127498	0.0333189	0	0	0
RXRA(+) 43	RXRA	+	0.0493518	0.0173767	-0.0232558	0.0232558	0.0465116	0.17091	0.0350034	GABPB1(+) 19	GABPB1	+	0.127498	0.0333189	0	0	0
ELK3(-) 23	ELK3	-	0.0201022	0.0249483	0	0	0	1.15409	0.0268577	GABPB1(+) 19	GABPB1	+	0.127498	0.0333189	0	0	0
SOX5(+) 92	SOX5	+	0.0239959	0.03096	0	0.0326087	0.0326087	0.275758	0.0185857	GABPB1(+) 19	GABPB1	+	0.127498	0.0333189	0	0	0
NANOG(+) 49	NANOG	+	0	0.00833385	0	0	0	0.120044	0.00838901	GABPB1(+) 19	GABPB1	+	0.127498	0.0333189	0	0	0
SOX4(+) 1100	SOX4	+	0.133643	0.160042	-0.0636364	0.0318182	0.0954545	0.823256	0.0108932	GABPB1(+) 19	GABPB1	+	0.127498	0.0333189	0	0	0
GATA5(+) 30	GATA5	+	-4.44089e-16	0.0186866	0.0666667	0.1	0.0333333	0.112237	0.00888516	GABPB1(+) 19	GABPB1	+	0.127498	0.0333189	0	0	0
ZNF251(+) 27	ZNF251	+	0.0455284	0.00715944	0	0	0	0.0763304	0.00787659	GABPB1(+) 19	GABPB1	+	0.127498	0.0333189	0	0	0
HMGA1(+) 23	HMGA1	+	0.119811	0.780612	-0.173913	0.130435	0.304348	0.966048	0.0163469	GABPB1(+) 19	GABPB1	+	0.127498	0.0333189	0	0	0
GATA2(-) 25	GATA2	-	0.0661122	0.0617716	-0.08	0.08	0.16	0.0688345	0.00792301	GABPB1(+) 19	GABPB1	+	0.127498	0.0333189	0	0	0
RXRB(+) 61	RXRB	+	0.0151808	0.00885938	0.0163934	0.0163934	0	0.142768	0.0143367	GABPB1(+) 19	GABPB1	+	0.127498	0.0333189	0	0	0
BACH2(+) 54	BACH2	+	0.0254824	0.0578972	0.0555556	0.12963	0.0740741	0.0585866	0.00769331	GABPB1(+) 19	GABPB1	+	0.127498	0.0333189	0	0	0
HMGA1(-) 26	HMGA1	-	0.0818321	0.0693671	-0.115385	0.0384615	0.153846	0.966048	0.0163469	GABPB1(+) 19	GABPB1	+	0.127498	0.0333189	0	0	0
PURA(-) 16	PURA	-	0.0173184	0.0180323	0	0.0625	0.0625	0.145299	0.0122809	GABPB1(+) 19	GABPB1	+	0.127498	0.0333189	0	0	0
FOXP1(+) 14	FOXP1	+	0.102324	0.0103302	0	0	0	0.000259132	2.53622e-05	GABPB1(+) 19	GABPB1	+	0.127498	0.0333189	0	0	0
PURA(+) 80	PURA	+	0.00515968	0.0119982	-0.025	0	0.025	0.145299	0.0122809	GABPB1(+) 19	GABPB1	+	0.127498	0.0333189	0	0	0
POU5F1(+) 2013	POU5F1	+	0.00185927	0.251465	-0.00546448	0.0293095	0.034774	0.375049	0.00375898	GABPB1(+) 19	GABPB1	+	0.127498	0.0333189	0	0	0
TFCP2(+) 20	TFCP2	+	0.0237605	0.00307715	0	0	0	0.44623	0.0247115	GABPB1(+) 19	GABPB1	+	0.127498	0.0333189	0	0	0
GATA4(+) 105	GATA4	+	0.0486984	0.0733602	0.047619	0.0952381	0.047619	0.102262	0.00706157	GABPB1(+) 19	GABPB1	+	0.127498	0.0333189	0	0	0
EGR1(+) 48	EGR1	+	0.0416627	0.00460612	-0.0208333	0	0.0208333	0.53499	0.0457462	GABPB1(+) 19	GABPB1	+	0.127498	0.0333189	0	0	0
ZNF333(+) 65	ZNF333	+	0.0366214	0.00476763	0	0.0153846	0.0153846	0.736821	0.0411144	GABPB1(+) 19	GABPB1	+	0.127498	0.0333189	0	0	0
EOMES(-) 16	EOMES	-	0.135482	0.207031	0.1875	0.1875	0	0.117939	0.00882723	GABPB1(+) 19	GABPB1	+	0.127498	0.0333189	0	0	0
ARID3A(+) 34	ARID3A	+	0.0404742	0.0324441	-0.0588235	0	0.0588235	0.853559	0.0252063	GABPB1(+) 19	GABPB1	+	0.127498	0.0333189	0	0	0
PRDM6(+) 45	PRDM6	+	0.108134	0.141065	-0.244444	0.0222222	0.266667	0.0724953	0.0027891	GABPB1(+) 19	GABPB1	+	0.127498	0.0333189	0	0	0
MYCN(+) 22	MYCN	+	0.02349	0.00287852	0	0	0	0.076647	0.00836542	GABPB1(+) 19	GABPB1	+	0.127498	0.0333189	0	0	0
HAND1(+) 33	HAND1	+	0.136179	0.418048	-0.424242	0.030303	0.454545	0.0847853	0.000823224	GABPB1(+) 19	GABPB1	+	0.127498	0.0333189	0	0	0
GATA6(+) 566	GATA6	+	0.144414	0.116021	-0.0600707	0.0547703	0.114841	0.118345	0.00245612	GABPB1(+) 19	GABPB1	+	0.127498	0.0333189	0	0	0
STAT1(+) 109	STAT1	+	0.0171347	0.0143839	-0.00917431	0	0.00917431	0.0582883	0.00705183	GABPB1(+) 19	GABPB1	+	0.127498	0.0333189	0	0	0
GATA3(+) 111	GATA3	+	0.00203332	0.0337104	0.0630631	0.0990991	0.036036	0.0829863	0.00197579	GABPB1(+) 19	GABPB1	+	0.127498	0.0333189	0	0	0
NR2F1(+) 91	NR2F1	+	0.0300025	0.0177879	0.032967	0.043956	0.010989	0.0686685	0.000955399	GABPB1(+) 19	GABPB1	+	0.127498	0.0333189	0	0	0
RFX3(+) 58	RFX3	+	0.0230434	0.0121833	0	0	0	0.448084	0.0532376	GABPB1(+) 19	GABPB1	+	0.127498	0.0333189	0	0	0
NFE2L2(-) 19	NFE2L2	-	0.0328908	0.0138	0	0	0	0.479808	0.038739	GABPB1(+) 19	GABPB1	+	0.127498	0.0333189	0	0	0
SNAI2(-) 98	SNAI2	-	0.00640749	0.0356115	0	0.0306122	0.0306122	0.904318	0.0737374	GABPB1(+) 19	GABPB1	+	0.127498	0.0333189	0	0	0
SF1(+) 17	SF1	+	0.0897825	0.0188604	0	0	0	0.381897	0.0347043	GABPB1(+) 19	GABPB1	+	0.127498	0.0333189	0	0	0
SOX10(+) 295	SOX10	+	0.0134856	0.0474496	0.0305085	0.0474576	0.0169492	0.119287	0.00149778	GABPB1(+) 19	GABPB1	+	0.127498	0.0333189	0	0	0
MEIS3(+) 111	MEIS3	+	0.129959	0.0978576	-0.126126	0.027027	0.153153	0.922497	0.0530755	GATA2(-) 25	GATA2	-	0.0661122	0.0617716	-0.08	0.08	0.16
E2F8(+) 270	E2F8	+	0.0628446	0.0442004	-0.0111111	0.0222222	0.0333333	0.367705	0.0336023	GATA2(-) 25	GATA2	-	0.0661122	0.0617716	-0.08	0.08	0.16
NFATC3(+) 20	NFATC3	+	0.111747	0.0235322	0.05	0.05	0	0.632766	0.107565	GATA2(-) 25	GATA2	-	0.0661122	0.0617716	-0.08	0.08	0.16
FOXA2(+) 407	FOXA2	+	0.00199451	0.0411908	0.0515971	0.0663391	0.014742	5.62941	0.106061	GATA2(-) 25	GATA2	-	0.0661122	0.0617716	-0.08	0.08	0.16
FOSL2(+) 41	FOSL2	+	-8.88178e-16	0.0121903	-0.0243902	0	0.0243902	2.03288	0.138396	GATA2(-) 25	GATA2	-	0.0661122	0.0617716	-0.08	0.08	0.16
JUNB(+) 13	JUNB	+	0.103589	0.0127952	0	0	0	0.245139	0.053091	GATA2(-) 25	GATA2	-	0.0661122	0.0617716	-0.08	0.08	0.16
PRDM1(+) 94	PRDM1	+	0.00236553	0.0414086	0.0531915	0.0744681	0.0212766	0.282645	0.012756	GATA2(-) 25	GATA2	-	0.0661122	0.0617716	-0.08	0.08	0.16
GATA4(+) 105	GATA4	+	0.0486984	0.0733602	0.047619	0.0952381	0.047619	0.577428	0.0398734	GATA2(-) 25	GATA2	-	0.0661122	0.0617716	-0.08	0.08	0.16
MYCN(+) 22	MYCN	+	0.02349	0.00287852	0	0	0	1.03023	0.112442	GATA2(-) 25	GATA2	-	0.0661122	0.0617716	-0.08	0.08	0.16
ETV6(+) 18	ETV6	+	0.036818	0.00183404	0	0	0	0.85287	0.0413979	GATA2(-) 25	GATA2	-	0.0661122	0.0617716	-0.08	0.08	0.16
FOXA3(+) 235	FOXA3	+	0	0.0517736	0.0510638	0.0595745	0.00851064	0.296183	0.0261213	GATA2(-) 25	GATA2	-	0.0661122	0.0617716	-0.08	0.08	0.16
JUN(-) 18	JUN	-	0.0208626	0.00748859	0.0555556	0.0555556	0	0.350301	0.0170658	GATA2(-) 25	GATA2	-	0.0661122	0.0617716	-0.08	0.08	0.16
CEBPG(+) 15	CEBPG	+	0.0354474	0.00259196	0	0	0	0.099791	0.0186007	GATA2(-) 25	GATA2	-	0.0661122	0.0617716	-0.08	0.08	0.16
PBX1(-) 47	PBX1	-	0.00374123	0.00738433	0.0212766	0.0212766	0	0.00860339	0.000501214	GATA2(-) 25	GATA2	-	0.0661122	0.0617716	-0.08	0.08	0.16
SOX4(-) 23	SOX4	-	4.44089e-16	0.0225204	-0.0434783	0.0434783	0.0869565	1.25211	0.0165678	GATA2(-) 25	GATA2	-	0.0661122	0.0617716	-0.08	0.08	0.16
HNF1B(+) 781	HNF1B	+	0.00203731	0.060484	0.0204866	0.0448143	0.0243278	7.23029	0.127471	GATA2(-) 25	GATA2	-	0.0661122	0.0617716	-0.08	0.08	0.16
FOXA2(-) 163	FOXA2	-	0.129514	0.165467	-0.165644	0.0736196	0.239264	5.62941	0.106061	GATA2(-) 25	GATA2	-	0.0661122	0.0617716	-0.08	0.08	0.16
POU2F1(+) 19	POU2F1	+	0.0562369	0.00720174	0.0526316	0.0526316	0	0.132558	0.0203231	GATA2(-) 25	GATA2	-	0.0661122	0.0617716	-0.08	0.08	0.16
FOXA1(+) 264	FOXA1	+	0.00203332	0.0408477	0.0568182	0.0719697	0.0151515	2.25103	0.0828095	GATA2(-) 25	GATA2	-	0.0661122	0.0617716	-0.08	0.08	0.16
IKZF2(+) 30	IKZF2	+	0.0219993	0.00340457	0.0666667	0.0666667	0	0.0747322	0.00981325	GATA2(-) 25	GATA2	-	0.0661122	0.0617716	-0.08	0.08	0.16
FOXP1(+) 14	FOXP1	+	0.102324	0.0103302	0	0	0	0.715482	0.0700269	GATA2(-) 25	GATA2	-	0.0661122	0.0617716	-0.08	0.08	0.16
FOXO3(+) 22	FOXO3	+	0.0668575	0.0118085	0	0	0	0.153229	0.0154148	GATA2(-) 25	GATA2	-	0.0661122	0.0617716	-0.08	0.08	0.16
TEAD4(-) 24	TEAD4	-	0.025423	0.0227894	0.125	0.125	0	0.0879118	0.00935243	GATA2(-) 25	GATA2	-	0.0661122	0.0617716	-0.08	0.08	0.16
MEIS2(+) 642	MEIS2	+	0.13553	0.105866	-0.0545171	0.0514019	0.105919	0.0826842	0.00319348	GATA2(-) 25	GATA2	-	0.0661122	0.0617716	-0.08	0.08	0.16
GTF2IRD1(+) 22	GTF2IRD1	+	0.121292	0.0210174	-0.0454545	0	0.0454545	0.232529	0.0928694	GATA2(-) 25	GATA2	-	0.0661122	0.0617716	-0.08	0.08	0.16
ARID3A(+) 34	ARID3A	+	0.0404742	0.0324441	-0.0588235	0	0.0588235	0.280008	0.00826887	GATA2(-) 25	GATA2	-	0.0661122	0.0617716	-0.08	0.08	0.16
IKZF2(-) 18	IKZF2	-	0.118095	0.0909568	-0.388889	0	0.388889	0.0747322	0.00981325	GATA2(-) 25	GATA2	-	0.0661122	0.0617716	-0.08	0.08	0.16
CREB1(+) 14	CREB1	+	0.120078	0.0466682	0	0	0	0.0444804	0.00631266	GATA2(-) 25	GATA2	-	0.0661122	0.0617716	-0.08	0.08	0.16
ZNF580(+) 83	ZNF580	+	0.00461749	0.0160641	0.0481928	0.0481928	0	0.0933869	0.0179079	GATA2(-) 25	GATA2	-	0.0661122	0.0617716	-0.08	0.08	0.16
GATA5(-) 29	GATA5	-	0.0888803	0.0852296	-0.0689655	0	0.0689655	4.93549	0.390714	GATA2(-) 25	GATA2	-	0.0661122	0.0617716	-0.08	0.08	0.16
MSX1(-) 22	MSX1	-	0.00543979	0.0631328	0.0454545	0.0909091	0.0454545	1.84583	0.025913	GATA2(-) 25	GATA2	-	0.0661122	0.0617716	-0.08	0.08	0.16
HMGA1(-) 26	HMGA1	-	0.0818321	0.0693671	-0.115385	0.0384615	0.153846	0.15328	0.00259372	GATA2(-) 25	GATA2	-	0.0661122	0.0617716	-0.08	0.08	0.16
POU2F2(-) 18	POU2F2	-	0.043819	0.0815546	-0.166667	0	0.166667	0.0013136	0.000198124	GATA2(-) 25	GATA2	-	0.0661122	0.0617716	-0.08	0.08	0.16
MAF(+) 103	MAF	+	0	0.0108696	0.0194175	0.0194175	0	0.0779494	0.00461372	GATA2(-) 25	GATA2	-	0.0661122	0.0617716	-0.08	0.08	0.16
MITF(-) 13	MITF	-	0.0750958	0.153672	-0.230769	0	0.230769	0.730634	0.0629649	GATA2(-) 25	GATA2	-	0.0661122	0.0617716	-0.08	0.08	0.16
ZNF93(+) 11	ZNF93	+	0.033834	0.00249847	0	0	0	0.303832	0.034628	GATA2(-) 25	GATA2	-	0.0661122	0.0617716	-0.08	0.08	0.16
MAFB(+) 81	MAFB	+	0	0.0275319	-0.0123457	0.037037	0.0493827	0.127814	0.00487616	GATA2(-) 25	GATA2	-	0.0661122	0.0617716	-0.08	0.08	0.16
NFE2L1(+) 55	NFE2L1	+	0	0.0157673	0.0363636	0.0363636	0	0.362651	0.0605612	GATA2(-) 25	GATA2	-	0.0661122	0.0617716	-0.08	0.08	0.16
TFAP2A(-) 32	TFAP2A	-	0.129276	0.117106	-0.0625	0.09375	0.15625	0.227298	0.00537805	GATA2(-) 25	GATA2	-	0.0661122	0.0617716	-0.08	0.08	0.16
ISL1(+) 12	ISL1	+	0.0684215	0.116455	0.166667	0.333333	0.166667	1.6236	0.069767	GATA2(-) 25	GATA2	-	0.0661122	0.0617716	-0.08	0.08	0.16
GATA4(-) 48	GATA4	-	-8.88178e-16	0.0677107	-0.0208333	0.0416667	0.0625	0.577428	0.0398734	GATA2(-) 25	GATA2	-	0.0661122	0.0617716	-0.08	0.08	0.16
ETV2(+) 58	ETV2	+	0.135164	0.0601923	-0.0172414	0.0862069	0.103448	0.497086	0.00565833	GATA2(-) 25	GATA2	-	0.0661122	0.0617716	-0.08	0.08	0.16
CREB3L1(+) 16	CREB3L1	+	0.0244879	0.00066871	0	0	0	0.0919108	0.0114817	GATA2(-) 25	GATA2	-	0.0661122	0.0617716	-0.08	0.08	0.16
ETV4(+) 162	ETV4	+	0.0119618	0.0273754	-0.00617284	0.0123457	0.0185185	0.257193	0.0185222	GATA2(-) 25	GATA2	-	0.0661122	0.0617716	-0.08	0.08	0.16
POU5F1(+) 2013	POU5F1	+	0.00185927	0.251465	-0.00546448	0.0293095	0.034774	0.168404	0.00168786	GATA2(-) 25	GATA2	-	0.0661122	0.0617716	-0.08	0.08	0.16
HNF4A(+) 483	HNF4A	+	-4.44089e-16	0.0332242	0.0351967	0.0455487	0.010352	0.216983	0.00384672	GATA2(-) 25	GATA2	-	0.0661122	0.0617716	-0.08	0.08	0.16
CXXC1(+) 41	CXXC1	+	0.112245	0.033939	0	0	0	0.142584	0.0141335	GATA2(-) 25	GATA2	-	0.0661122	0.0617716	-0.08	0.08	0.16
PITX1(-) 15	PITX1	-	0.0415723	0.115763	-0.0666667	0.333333	0.4	5.78492	0.121575	GATA2(-) 25	GATA2	-	0.0661122	0.0617716	-0.08	0.08	0.16
ARID3A(-) 67	ARID3A	-	0.00146108	0.010659	0.0447761	0.0597015	0.0149254	0.280008	0.00826887	GATA2(-) 25	GATA2	-	0.0661122	0.0617716	-0.08	0.08	0.16
KLF5(+) 58	KLF5	+	0.0965398	0.0914474	-0.172414	0	0.172414	0.536522	0.0683068	GATA2(-) 25	GATA2	-	0.0661122	0.0617716	-0.08	0.08	0.16
NR2F1(+) 91	NR2F1	+	0.0300025	0.0177879	0.032967	0.043956	0.010989	0.243692	0.00339054	GATA2(-) 25	GATA2	-	0.0661122	0.0617716	-0.08	0.08	0.16
SOX4(+) 1100	SOX4	+	0.133643	0.160042	-0.0636364	0.0318182	0.0954545	1.25211	0.0165678	GATA2(-) 25	GATA2	-	0.0661122	0.0617716	-0.08	0.08	0.16
HAND1(+) 33	HAND1	+	0.136179	0.418048	-0.424242	0.030303	0.454545	2.76491	0.0268459	GATA2(-) 25	GATA2	-	0.0661122	0.0617716	-0.08	0.08	0.16
GATA3(+) 111	GATA3	+	0.00203332	0.0337104	0.0630631	0.0990991	0.036036	16.7601	0.399034	GATA2(-) 25	GATA2	-	0.0661122	0.0617716	-0.08	0.08	0.16
HMGA1(+) 23	HMGA1	+	0.119811	0.780612	-0.173913	0.130435	0.304348	0.15328	0.00259372	GATA2(-) 25	GATA2	-	0.0661122	0.0617716	-0.08	0.08	0.16
E2F1(-) 36	E2F1	-	0.117974	0.129878	0	0	0	0.211938	0.00435539	GATA2(-) 25	GATA2	-	0.0661122	0.0617716	-0.08	0.08	0.16
XBP1(+) 551	XBP1	+	0	0.0732054	-0.0235935	0.0199637	0.0435572	0.654114	0.0157907	GATA2(-) 25	GATA2	-	0.0661122	0.0617716	-0.08	0.08	0.16
SOX17(+) 261	SOX17	+	0.00204939	0.0288086	0.0421456	0.0536398	0.0114943	7.6772	0.123015	GATA2(-) 25	GATA2	-	0.0661122	0.0617716	-0.08	0.08	0.16
CDX2(+) 36	CDX2	+	0	0.0119656	0	0	0	0.388213	0.0190889	GATA2(-) 25	GATA2	-	0.0661122	0.0617716	-0.08	0.08	0.16
ELK4(+) 210	ELK4	+	0.00488709	0.0228803	0.0142857	0.0238095	0.00952381	0.121773	0.0330184	GATA2(-) 25	GATA2	-	0.0661122	0.0617716	-0.08	0.08	0.16
PARP1(-) 18	PARP1	-	0.0822187	0.0179298	-0.0555556	0	0.0555556	0.0780512	0.00240979	GATA2(-) 25	GATA2	-	0.0661122	0.0617716	-0.08	0.08	0.16
NR2F2(-) 15	NR2F2	-	0.167064	0.332041	-0.533333	0	0.533333	0.0190479	0.000627772	GATA2(-) 25	GATA2	-	0.0661122	0.0617716	-0.08	0.08	0.16
LEF1(+) 47	LEF1	+	0.15365	0.123523	-0.255319	0.0212766	0.276596	2.44217	0.0837545	GATA2(-) 25	GATA2	-	0.0661122	0.0617716	-0.08	0.08	0.16
NR2F2(+) 176	NR2F2	+	0.0145513	0.0245809	0.0340909	0.0511364	0.0170455	0.0190479	0.000627772	GATA2(-) 25	GATA2	-	0.0661122	0.0617716	-0.08	0.08	0.16
JUN(+) 397	JUN	+	0.143195	0.0999696	-0.070529	0.0302267	0.100756	0.350301	0.0170658	GATA2(-) 25	GATA2	-	0.0661122	0.0617716	-0.08	0.08	0.16
FOXH1(-) 39	FOXH1	-	0.0171264	0.0164623	0	0.025641	0.025641	0.26256	0.00547687	GATA2(-) 25	GATA2	-	0.0661122	0.0617716	-0.08	0.08	0.16
LEF1(-) 14	LEF1	-	0.0120728	0.00882208	-0.0714286	0	0.0714286	2.44217	0.0837545	GATA2(-) 25	GATA2	-	0.0661122	0.0617716	-0.08	0.08	0.16
NFATC4(+) 32	NFATC4	+	0.0168989	0.0222435	0.03125	0.03125	0	0.00122584	0.000141476	GATA2(-) 25	GATA2	-	0.0661122	0.0617716	-0.08	0.08	0.16
GATA5(+) 30	GATA5	+	-4.44089e-16	0.0186866	0.0666667	0.1	0.0333333	4.93549	0.390714	GATA2(-) 25	GATA2	-	0.0661122	0.0617716	-0.08	0.08	0.16
ETV4(-) 21	ETV4	-	0.114729	0.156283	-0.0952381	0.0952381	0.190476	0.257193	0.0185222	GATA2(-) 25	GATA2	-	0.0661122	0.0617716	-0.08	0.08	0.16
FOXA1(-) 36	FOXA1	-	0.00641421	0.257749	-0.0555556	0.0555556	0.111111	2.25103	0.0828095	GATA2(-) 25	GATA2	-	0.0661122	0.0617716	-0.08	0.08	0.16
OVOL2(+) 217	OVOL2	+	4.44089e-16	0.0635808	0.0368664	0.0691244	0.0322581	1.55124	0.0463495	GATA2(-) 25	GATA2	-	0.0661122	0.0617716	-0.08	0.08	0.16
NFE2L2(-) 19	NFE2L2	-	0.0328908	0.0138	0	0	0	0.467684	0.0377601	GATA2(-) 25	GATA2	-	0.0661122	0.0617716	-0.08	0.08	0.16
FOXA3(-) 57	FOXA3	-	0.10782	0.0801503	-0.0701754	0.0175439	0.0877193	0.296183	0.0261213	GATA2(-) 25	GATA2	-	0.0661122	0.0617716	-0.08	0.08	0.16
SSBP3(+) 13	SSBP3	+	0.015009	0.000698982	0	0	0	3.37755	0.0987379	GATA2(-) 25	GATA2	-	0.0661122	0.0617716	-0.08	0.08	0.16
UBE2K(+) 24	UBE2K	+	0.0668398	0.00676166	0	0	0	0.000499187	5.33717e-05	GATA2(-) 25	GATA2	-	0.0661122	0.0617716	-0.08	0.08	0.16
RFX3(+) 58	RFX3	+	0.0230434	0.0121833	0	0	0	0.615426	0.0731198	GATA2(-) 25	GATA2	-	0.0661122	0.0617716	-0.08	0.08	0.16
OVOL2(-) 158	OVOL2	-	0.149608	0.142212	-0.177215	0.056962	0.234177	1.55124	0.0463495	GATA2(-) 25	GATA2	-	0.0661122	0.0617716	-0.08	0.08	0.16
GATA3(-) 202	GATA3	-	0.142182	0.103228	-0.133663	0.0693069	0.20297	16.7601	0.399034	GATA2(-) 25	GATA2	-	0.0661122	0.0617716	-0.08	0.08	0.16
MAFG(+) 21	MAFG	+	0.109714	0.0135434	-0.047619	0	0.047619	0.0361294	0.00373745	GATA2(-) 25	GATA2	-	0.0661122	0.0617716	-0.08	0.08	0.16
NFYB(+) 25	NFYB	+	0.103404	0.0177549	0	0	0	0.403075	0.0486226	GATA2(-) 25	GATA2	-	0.0661122	0.0617716	-0.08	0.08	0.16
SMAD1(+) 17	SMAD1	+	0.0289341	0.00209122	0.0588235	0.0588235	0	0.00157807	0.000251579	GATA2(-) 25	GATA2	-	0.0661122	0.0617716	-0.08	0.08	0.16
SF1(+) 17	SF1	+	0.0897825	0.0188604	0	0	0	0.306666	0.0278678	GATA2(-) 25	GATA2	-	0.0661122	0.0617716	-0.08	0.08	0.16
PITX2(+) 59	PITX2	+	0.128089	0.077897	-0.0338983	0.0508475	0.0847458	1.2718	0.0241885	GATA2(-) 25	GATA2	-	0.0661122	0.0617716	-0.08	0.08	0.16
ARID3A(-) 67	ARID3A	-	0.00146108	0.010659	0.0447761	0.0597015	0.0149254	0.280008	0.00826887	GATA2(+) 44	GATA2	+	-4.44089e-16	0.0171919	-0.0454545	0	0.0454545
GATA4(-) 48	GATA4	-	-8.88178e-16	0.0677107	-0.0208333	0.0416667	0.0625	0.577428	0.0398734	GATA2(+) 44	GATA2	+	-4.44089e-16	0.0171919	-0.0454545	0	0.0454545
NFATC3(+) 20	NFATC3	+	0.111747	0.0235322	0.05	0.05	0	0.632766	0.107565	GATA2(+) 44	GATA2	+	-4.44089e-16	0.0171919	-0.0454545	0	0.0454545
NFATC4(+) 32	NFATC4	+	0.0168989	0.0222435	0.03125	0.03125	0	0.00122584	0.000141476	GATA2(+) 44	GATA2	+	-4.44089e-16	0.0171919	-0.0454545	0	0.0454545
NFE2L1(+) 55	NFE2L1	+	0	0.0157673	0.0363636	0.0363636	0	0.362651	0.0605612	GATA2(+) 44	GATA2	+	-4.44089e-16	0.0171919	-0.0454545	0	0.0454545
OVOL2(+) 217	OVOL2	+	4.44089e-16	0.0635808	0.0368664	0.0691244	0.0322581	1.55124	0.0463495	GATA2(+) 44	GATA2	+	-4.44089e-16	0.0171919	-0.0454545	0	0.0454545
HAND1(+) 33	HAND1	+	0.136179	0.418048	-0.424242	0.030303	0.454545	4.09452	0.0397558	HNF1B(+) 781	HNF1B	+	0.00203731	0.060484	0.0204866	0.0448143	0.0243278
MEIS2(+) 642	MEIS2	+	0.13553	0.105866	-0.0545171	0.0514019	0.105919	0.0826842	0.00319348	GATA2(+) 44	GATA2	+	-4.44089e-16	0.0171919	-0.0454545	0	0.0454545
GATA3(-) 202	GATA3	-	0.142182	0.103228	-0.133663	0.0693069	0.20297	16.7601	0.399034	GATA2(+) 44	GATA2	+	-4.44089e-16	0.0171919	-0.0454545	0	0.0454545
FOXO3(+) 22	FOXO3	+	0.0668575	0.0118085	0	0	0	0.153229	0.0154148	GATA2(+) 44	GATA2	+	-4.44089e-16	0.0171919	-0.0454545	0	0.0454545
CDX2(+) 36	CDX2	+	0	0.0119656	0	0	0	0.388213	0.0190889	GATA2(+) 44	GATA2	+	-4.44089e-16	0.0171919	-0.0454545	0	0.0454545
SMAD1(+) 17	SMAD1	+	0.0289341	0.00209122	0.0588235	0.0588235	0	0.00157807	0.000251579	GATA2(+) 44	GATA2	+	-4.44089e-16	0.0171919	-0.0454545	0	0.0454545
NFYB(+) 25	NFYB	+	0.103404	0.0177549	0	0	0	0.403075	0.0486226	GATA2(+) 44	GATA2	+	-4.44089e-16	0.0171919	-0.0454545	0	0.0454545
GATA5(-) 29	GATA5	-	0.0888803	0.0852296	-0.0689655	0	0.0689655	4.93549	0.390714	GATA2(+) 44	GATA2	+	-4.44089e-16	0.0171919	-0.0454545	0	0.0454545
CREB3L1(+) 16	CREB3L1	+	0.0244879	0.00066871	0	0	0	0.0919108	0.0114817	GATA2(+) 44	GATA2	+	-4.44089e-16	0.0171919	-0.0454545	0	0.0454545
ISL1(+) 12	ISL1	+	0.0684215	0.116455	0.166667	0.333333	0.166667	1.6236	0.069767	GATA2(+) 44	GATA2	+	-4.44089e-16	0.0171919	-0.0454545	0	0.0454545
CEBPG(+) 15	CEBPG	+	0.0354474	0.00259196	0	0	0	0.099791	0.0186007	GATA2(+) 44	GATA2	+	-4.44089e-16	0.0171919	-0.0454545	0	0.0454545
GATA3(+) 111	GATA3	+	0.00203332	0.0337104	0.0630631	0.0990991	0.036036	16.7601	0.399034	GATA2(+) 44	GATA2	+	-4.44089e-16	0.0171919	-0.0454545	0	0.0454545
MAFB(+) 81	MAFB	+	0	0.0275319	-0.0123457	0.037037	0.0493827	0.127814	0.00487616	GATA2(+) 44	GATA2	+	-4.44089e-16	0.0171919	-0.0454545	0	0.0454545
HAND1(+) 33	HAND1	+	0.136179	0.418048	-0.424242	0.030303	0.454545	4.07082	0.0395257	MYCN(+) 22	MYCN	+	0.02349	0.00287852	0	0	0
HMGA1(+) 23	HMGA1	+	0.119811	0.780612	-0.173913	0.130435	0.304348	0.15328	0.00259372	GATA2(+) 44	GATA2	+	-4.44089e-16	0.0171919	-0.0454545	0	0.0454545
E2F8(+) 270	E2F8	+	0.0628446	0.0442004	-0.0111111	0.0222222	0.0333333	0.367705	0.0336023	GATA2(+) 44	GATA2	+	-4.44089e-16	0.0171919	-0.0454545	0	0.0454545
TFAP2A(-) 32	TFAP2A	-	0.129276	0.117106	-0.0625	0.09375	0.15625	0.227298	0.00537805	GATA2(+) 44	GATA2	+	-4.44089e-16	0.0171919	-0.0454545	0	0.0454545
MAFG(+) 21	MAFG	+	0.109714	0.0135434	-0.047619	0	0.047619	0.0361294	0.00373745	GATA2(+) 44	GATA2	+	-4.44089e-16	0.0171919	-0.0454545	0	0.0454545
FOXA1(-) 36	FOXA1	-	0.00641421	0.257749	-0.0555556	0.0555556	0.111111	2.25103	0.0828095	GATA2(+) 44	GATA2	+	-4.44089e-16	0.0171919	-0.0454545	0	0.0454545
FOXA3(-) 57	FOXA3	-	0.10782	0.0801503	-0.0701754	0.0175439	0.0877193	0.296183	0.0261213	GATA2(+) 44	GATA2	+	-4.44089e-16	0.0171919	-0.0454545	0	0.0454545
ELK4(+) 210	ELK4	+	0.00488709	0.0228803	0.0142857	0.0238095	0.00952381	0.121773	0.0330184	GATA2(+) 44	GATA2	+	-4.44089e-16	0.0171919	-0.0454545	0	0.0454545
IKZF2(-) 18	IKZF2	-	0.118095	0.0909568	-0.388889	0	0.388889	0.0747322	0.00981325	GATA2(+) 44	GATA2	+	-4.44089e-16	0.0171919	-0.0454545	0	0.0454545
NR2F2(+) 176	NR2F2	+	0.0145513	0.0245809	0.0340909	0.0511364	0.0170455	0.0190479	0.000627772	GATA2(+) 44	GATA2	+	-4.44089e-16	0.0171919	-0.0454545	0	0.0454545
LEF1(-) 14	LEF1	-	0.0120728	0.00882208	-0.0714286	0	0.0714286	2.44217	0.0837545	GATA2(+) 44	GATA2	+	-4.44089e-16	0.0171919	-0.0454545	0	0.0454545
ARID3A(+) 34	ARID3A	+	0.0404742	0.0324441	-0.0588235	0	0.0588235	0.280008	0.00826887	GATA2(+) 44	GATA2	+	-4.44089e-16	0.0171919	-0.0454545	0	0.0454545
HNF1B(+) 781	HNF1B	+	0.00203731	0.060484	0.0204866	0.0448143	0.0243278	7.23029	0.127471	GATA2(+) 44	GATA2	+	-4.44089e-16	0.0171919	-0.0454545	0	0.0454545
KLF5(+) 58	KLF5	+	0.0965398	0.0914474	-0.172414	0	0.172414	0.536522	0.0683068	GATA2(+) 44	GATA2	+	-4.44089e-16	0.0171919	-0.0454545	0	0.0454545
IKZF2(+) 30	IKZF2	+	0.0219993	0.00340457	0.0666667	0.0666667	0	0.0747322	0.00981325	GATA2(+) 44	GATA2	+	-4.44089e-16	0.0171919	-0.0454545	0	0.0454545
ETV4(-) 21	ETV4	-	0.114729	0.156283	-0.0952381	0.0952381	0.190476	0.257193	0.0185222	GATA2(+) 44	GATA2	+	-4.44089e-16	0.0171919	-0.0454545	0	0.0454545
FOXA2(+) 407	FOXA2	+	0.00199451	0.0411908	0.0515971	0.0663391	0.014742	5.62941	0.106061	GATA2(+) 44	GATA2	+	-4.44089e-16	0.0171919	-0.0454545	0	0.0454545
MYCN(+) 22	MYCN	+	0.02349	0.00287852	0	0	0	1.03023	0.112442	GATA2(+) 44	GATA2	+	-4.44089e-16	0.0171919	-0.0454545	0	0.0454545
UBE2K(+) 24	UBE2K	+	0.0668398	0.00676166	0	0	0	0.000499187	5.33717e-05	GATA2(+) 44	GATA2	+	-4.44089e-16	0.0171919	-0.0454545	0	0.0454545
JUNB(+) 13	JUNB	+	0.103589	0.0127952	0	0	0	0.245139	0.053091	GATA2(+) 44	GATA2	+	-4.44089e-16	0.0171919	-0.0454545	0	0.0454545
XBP1(+) 551	XBP1	+	0	0.0732054	-0.0235935	0.0199637	0.0435572	0.654114	0.0157907	GATA2(+) 44	GATA2	+	-4.44089e-16	0.0171919	-0.0454545	0	0.0454545
FOXA3(+) 235	FOXA3	+	0	0.0517736	0.0510638	0.0595745	0.00851064	0.296183	0.0261213	GATA2(+) 44	GATA2	+	-4.44089e-16	0.0171919	-0.0454545	0	0.0454545
ETV2(+) 58	ETV2	+	0.135164	0.0601923	-0.0172414	0.0862069	0.103448	0.497086	0.00565833	GATA2(+) 44	GATA2	+	-4.44089e-16	0.0171919	-0.0454545	0	0.0454545
FOXP1(+) 14	FOXP1	+	0.102324	0.0103302	0	0	0	0.715482	0.0700269	GATA2(+) 44	GATA2	+	-4.44089e-16	0.0171919	-0.0454545	0	0.0454545
HNF4A(+) 483	HNF4A	+	-4.44089e-16	0.0332242	0.0351967	0.0455487	0.010352	0.216983	0.00384672	GATA2(+) 44	GATA2	+	-4.44089e-16	0.0171919	-0.0454545	0	0.0454545
ETV4(+) 162	ETV4	+	0.0119618	0.0273754	-0.00617284	0.0123457	0.0185185	0.257193	0.0185222	GATA2(+) 44	GATA2	+	-4.44089e-16	0.0171919	-0.0454545	0	0.0454545
TEAD4(-) 24	TEAD4	-	0.025423	0.0227894	0.125	0.125	0	0.0879118	0.00935243	GATA2(+) 44	GATA2	+	-4.44089e-16	0.0171919	-0.0454545	0	0.0454545
MAF(+) 103	MAF	+	0	0.0108696	0.0194175	0.0194175	0	0.0779494	0.00461372	GATA2(+) 44	GATA2	+	-4.44089e-16	0.0171919	-0.0454545	0	0.0454545
SSBP3(+) 13	SSBP3	+	0.015009	0.000698982	0	0	0	3.37755	0.0987379	GATA2(+) 44	GATA2	+	-4.44089e-16	0.0171919	-0.0454545	0	0.0454545
CREB1(+) 14	CREB1	+	0.120078	0.0466682	0	0	0	0.0444804	0.00631266	GATA2(+) 44	GATA2	+	-4.44089e-16	0.0171919	-0.0454545	0	0.0454545
MITF(-) 13	MITF	-	0.0750958	0.153672	-0.230769	0	0.230769	0.730634	0.0629649	GATA2(+) 44	GATA2	+	-4.44089e-16	0.0171919	-0.0454545	0	0.0454545
PRDM1(+) 94	PRDM1	+	0.00236553	0.0414086	0.0531915	0.0744681	0.0212766	0.282645	0.012756	GATA2(+) 44	GATA2	+	-4.44089e-16	0.0171919	-0.0454545	0	0.0454545
POU2F1(+) 19	POU2F1	+	0.0562369	0.00720174	0.0526316	0.0526316	0	0.132558	0.0203231	GATA2(+) 44	GATA2	+	-4.44089e-16	0.0171919	-0.0454545	0	0.0454545
HAND1(+) 33	HAND1	+	0.136179	0.418048	-0.424242	0.030303	0.454545	3.83803	0.0372654	NFE2L3(+) 55	NFE2L3	+	0.0117675	0.0226472	0	0	0
OVOL2(-) 158	OVOL2	-	0.149608	0.142212	-0.177215	0.056962	0.234177	1.55124	0.0463495	GATA2(+) 44	GATA2	+	-4.44089e-16	0.0171919	-0.0454545	0	0.0454545
CXXC1(+) 41	CXXC1	+	0.112245	0.033939	0	0	0	0.142584	0.0141335	GATA2(+) 44	GATA2	+	-4.44089e-16	0.0171919	-0.0454545	0	0.0454545
FOXA2(-) 163	FOXA2	-	0.129514	0.165467	-0.165644	0.0736196	0.239264	5.62941	0.106061	GATA2(+) 44	GATA2	+	-4.44089e-16	0.0171919	-0.0454545	0	0.0454545
HMGA1(-) 26	HMGA1	-	0.0818321	0.0693671	-0.115385	0.0384615	0.153846	0.15328	0.00259372	GATA2(+) 44	GATA2	+	-4.44089e-16	0.0171919	-0.0454545	0	0.0454545
ETV6(+) 18	ETV6	+	0.036818	0.00183404	0	0	0	0.85287	0.0413979	GATA2(+) 44	GATA2	+	-4.44089e-16	0.0171919	-0.0454545	0	0.0454545
FOXA1(+) 264	FOXA1	+	0.00203332	0.0408477	0.0568182	0.0719697	0.0151515	2.25103	0.0828095	GATA2(+) 44	GATA2	+	-4.44089e-16	0.0171919	-0.0454545	0	0.0454545
NR2F2(-) 15	NR2F2	-	0.167064	0.332041	-0.533333	0	0.533333	0.0190479	0.000627772	GATA2(+) 44	GATA2	+	-4.44089e-16	0.0171919	-0.0454545	0	0.0454545
PBX1(-) 47	PBX1	-	0.00374123	0.00738433	0.0212766	0.0212766	0	0.00860339	0.000501214	GATA2(+) 44	GATA2	+	-4.44089e-16	0.0171919	-0.0454545	0	0.0454545
JUN(-) 18	JUN	-	0.0208626	0.00748859	0.0555556	0.0555556	0	0.350301	0.0170658	GATA2(+) 44	GATA2	+	-4.44089e-16	0.0171919	-0.0454545	0	0.0454545
SOX17(+) 261	SOX17	+	0.00204939	0.0288086	0.0421456	0.0536398	0.0114943	7.6772	0.123015	GATA2(+) 44	GATA2	+	-4.44089e-16	0.0171919	-0.0454545	0	0.0454545
PITX1(-) 15	PITX1	-	0.0415723	0.115763	-0.0666667	0.333333	0.4	5.78492	0.121575	GATA2(+) 44	GATA2	+	-4.44089e-16	0.0171919	-0.0454545	0	0.0454545
ZNF580(+) 83	ZNF580	+	0.00461749	0.0160641	0.0481928	0.0481928	0	0.0933869	0.0179079	GATA2(+) 44	GATA2	+	-4.44089e-16	0.0171919	-0.0454545	0	0.0454545
POU5F1(+) 2013	POU5F1	+	0.00185927	0.251465	-0.00546448	0.0293095	0.034774	0.168404	0.00168786	GATA2(+) 44	GATA2	+	-4.44089e-16	0.0171919	-0.0454545	0	0.0454545
POU2F2(-) 18	POU2F2	-	0.043819	0.0815546	-0.166667	0	0.166667	0.0013136	0.000198124	GATA2(+) 44	GATA2	+	-4.44089e-16	0.0171919	-0.0454545	0	0.0454545
NFE2L2(-) 19	NFE2L2	-	0.0328908	0.0138	0	0	0	0.467684	0.0377601	GATA2(+) 44	GATA2	+	-4.44089e-16	0.0171919	-0.0454545	0	0.0454545
GATA5(+) 30	GATA5	+	-4.44089e-16	0.0186866	0.0666667	0.1	0.0333333	4.93549	0.390714	GATA2(+) 44	GATA2	+	-4.44089e-16	0.0171919	-0.0454545	0	0.0454545
SF1(+) 17	SF1	+	0.0897825	0.0188604	0	0	0	0.306666	0.0278678	GATA2(+) 44	GATA2	+	-4.44089e-16	0.0171919	-0.0454545	0	0.0454545
PARP1(-) 18	PARP1	-	0.0822187	0.0179298	-0.0555556	0	0.0555556	0.0780512	0.00240979	GATA2(+) 44	GATA2	+	-4.44089e-16	0.0171919	-0.0454545	0	0.0454545
E2F1(-) 36	E2F1	-	0.117974	0.129878	0	0	0	0.211938	0.00435539	GATA2(+) 44	GATA2	+	-4.44089e-16	0.0171919	-0.0454545	0	0.0454545
MSX1(-) 22	MSX1	-	0.00543979	0.0631328	0.0454545	0.0909091	0.0454545	1.84583	0.025913	GATA2(+) 44	GATA2	+	-4.44089e-16	0.0171919	-0.0454545	0	0.0454545
GATA4(+) 105	GATA4	+	0.0486984	0.0733602	0.047619	0.0952381	0.047619	0.577428	0.0398734	GATA2(+) 44	GATA2	+	-4.44089e-16	0.0171919	-0.0454545	0	0.0454545
SOX4(-) 23	SOX4	-	4.44089e-16	0.0225204	-0.0434783	0.0434783	0.0869565	1.25211	0.0165678	GATA2(+) 44	GATA2	+	-4.44089e-16	0.0171919	-0.0454545	0	0.0454545
FOSL2(+) 41	FOSL2	+	-8.88178e-16	0.0121903	-0.0243902	0	0.0243902	2.03288	0.138396	GATA2(+) 44	GATA2	+	-4.44089e-16	0.0171919	-0.0454545	0	0.0454545
RFX3(+) 58	RFX3	+	0.0230434	0.0121833	0	0	0	0.615426	0.0731198	GATA2(+) 44	GATA2	+	-4.44089e-16	0.0171919	-0.0454545	0	0.0454545
MEIS3(+) 111	MEIS3	+	0.129959	0.0978576	-0.126126	0.027027	0.153153	0.922497	0.0530755	GATA2(+) 44	GATA2	+	-4.44089e-16	0.0171919	-0.0454545	0	0.0454545
FOXH1(-) 39	FOXH1	-	0.0171264	0.0164623	0	0.025641	0.025641	0.26256	0.00547687	GATA2(+) 44	GATA2	+	-4.44089e-16	0.0171919	-0.0454545	0	0.0454545
JUN(+) 397	JUN	+	0.143195	0.0999696	-0.070529	0.0302267	0.100756	0.350301	0.0170658	GATA2(+) 44	GATA2	+	-4.44089e-16	0.0171919	-0.0454545	0	0.0454545
GTF2IRD1(+) 22	GTF2IRD1	+	0.121292	0.0210174	-0.0454545	0	0.0454545	0.232529	0.0928694	GATA2(+) 44	GATA2	+	-4.44089e-16	0.0171919	-0.0454545	0	0.0454545
NR2F1(+) 91	NR2F1	+	0.0300025	0.0177879	0.032967	0.043956	0.010989	0.243692	0.00339054	GATA2(+) 44	GATA2	+	-4.44089e-16	0.0171919	-0.0454545	0	0.0454545
HAND1(+) 33	HAND1	+	0.136179	0.418048	-0.424242	0.030303	0.454545	5.86144	0.0569117	NR2F1(+) 91	NR2F1	+	0.0300025	0.0177879	0.032967	0.043956	0.010989
ZNF93(+) 11	ZNF93	+	0.033834	0.00249847	0	0	0	0.303832	0.034628	GATA2(+) 44	GATA2	+	-4.44089e-16	0.0171919	-0.0454545	0	0.0454545
ZNF501(+) 14	ZNF501	+	0.0238676	0.000995306	0.0714286	0.0714286	0	0.428807	0.019092	GATA3(-) 202	GATA3	-	0.142182	0.103228	-0.133663	0.0693069	0.20297
IKZF5(+) 15	IKZF5	+	0.067978	0.0163063	0.0666667	0.0666667	0	0.267064	0.0323885	GATA3(-) 202	GATA3	-	0.142182	0.103228	-0.133663	0.0693069	0.20297
CEBPG(+) 15	CEBPG	+	0.0354474	0.00259196	0	0	0	0.04163	0.00775971	GATA3(-) 202	GATA3	-	0.142182	0.103228	-0.133663	0.0693069	0.20297
MEIS3(+) 111	MEIS3	+	0.129959	0.0978576	-0.126126	0.027027	0.153153	0.126401	0.00727243	GATA3(-) 202	GATA3	-	0.142182	0.103228	-0.133663	0.0693069	0.20297
POU5F1(+) 2013	POU5F1	+	0.00185927	0.251465	-0.00546448	0.0293095	0.034774	0.300252	0.00300932	GATA3(-) 202	GATA3	-	0.142182	0.103228	-0.133663	0.0693069	0.20297
CEBPD(+) 41	CEBPD	+	0.00711068	0.0511235	-0.121951	0.0243902	0.146341	0.0105544	0.000207444	GATA3(-) 202	GATA3	-	0.142182	0.103228	-0.133663	0.0693069	0.20297
EVX1(+) 21	EVX1	+	0.115243	0.03222	0	0.047619	0.047619	0.0361704	0.0103529	GATA3(-) 202	GATA3	-	0.142182	0.103228	-0.133663	0.0693069	0.20297
OVOL2(-) 158	OVOL2	-	0.149608	0.142212	-0.177215	0.056962	0.234177	21.0544	0.629085	GATA3(-) 202	GATA3	-	0.142182	0.103228	-0.133663	0.0693069	0.20297
CDX2(+) 36	CDX2	+	0	0.0119656	0	0	0	1.33806	0.0657941	GATA3(-) 202	GATA3	-	0.142182	0.103228	-0.133663	0.0693069	0.20297
DBP(+) 94	DBP	+	0	0.0154348	0.0212766	0.0212766	0	0.0173289	0.00450271	GATA3(-) 202	GATA3	-	0.142182	0.103228	-0.133663	0.0693069	0.20297
GATA6(+) 566	GATA6	+	0.144414	0.116021	-0.0600707	0.0547703	0.114841	0.724585	0.0150379	GATA3(-) 202	GATA3	-	0.142182	0.103228	-0.133663	0.0693069	0.20297
DLX3(+) 141	DLX3	+	0	0.0287154	0.0283688	0.0425532	0.0141844	0.975743	0.107473	GATA3(-) 202	GATA3	-	0.142182	0.103228	-0.133663	0.0693069	0.20297
TCF3(+) 15	TCF3	+	0.0386137	0.00413523	0	0	0	0.367953	0.0443064	GATA3(-) 202	GATA3	-	0.142182	0.103228	-0.133663	0.0693069	0.20297
SOX4(+) 1100	SOX4	+	0.133643	0.160042	-0.0636364	0.0318182	0.0954545	0.0241368	0.000319375	GATA3(-) 202	GATA3	-	0.142182	0.103228	-0.133663	0.0693069	0.20297
NFE2L3(-) 15	NFE2L3	-	0.14173	0.0561255	-0.133333	0	0.133333	0.025185	0.00154535	GATA3(-) 202	GATA3	-	0.142182	0.103228	-0.133663	0.0693069	0.20297
PITX1(-) 15	PITX1	-	0.0415723	0.115763	-0.0666667	0.333333	0.4	2.20897	0.0464232	GATA3(-) 202	GATA3	-	0.142182	0.103228	-0.133663	0.0693069	0.20297
SREBF1(+) 40	SREBF1	+	0.00542278	0.0239053	0.05	0.05	0	0.192454	0.0180709	GATA3(-) 202	GATA3	-	0.142182	0.103228	-0.133663	0.0693069	0.20297
TFAP2C(+) 52	TFAP2C	+	0.0129044	0.0151925	0.0192308	0.0576923	0.0384615	0.739929	0.0223932	GATA3(-) 202	GATA3	-	0.142182	0.103228	-0.133663	0.0693069	0.20297
RFX3(+) 58	RFX3	+	0.0230434	0.0121833	0	0	0	0.080192	0.00952776	GATA3(-) 202	GATA3	-	0.142182	0.103228	-0.133663	0.0693069	0.20297
BPTF(+) 46	BPTF	+	0	0.0233447	0.0217391	0.0217391	0	0.819474	0.0306096	GATA3(-) 202	GATA3	-	0.142182	0.103228	-0.133663	0.0693069	0.20297
GATA2(+) 44	GATA2	+	-4.44089e-16	0.0171919	-0.0454545	0	0.0454545	2.91529	0.335557	GATA3(-) 202	GATA3	-	0.142182	0.103228	-0.133663	0.0693069	0.20297
TFAP2A(-) 32	TFAP2A	-	0.129276	0.117106	-0.0625	0.09375	0.15625	0.522445	0.0123615	GATA3(-) 202	GATA3	-	0.142182	0.103228	-0.133663	0.0693069	0.20297
PBX1(-) 47	PBX1	-	0.00374123	0.00738433	0.0212766	0.0212766	0	0.13943	0.00812286	GATA3(-) 202	GATA3	-	0.142182	0.103228	-0.133663	0.0693069	0.20297
SSBP3(+) 13	SSBP3	+	0.015009	0.000698982	0	0	0	9.62542	0.281385	GATA3(-) 202	GATA3	-	0.142182	0.103228	-0.133663	0.0693069	0.20297
ZNF134(+) 12	ZNF134	+	0.0616163	0.0186976	0	0	0	0.000558257	7.40798e-05	GATA3(-) 202	GATA3	-	0.142182	0.103228	-0.133663	0.0693069	0.20297
CEBPB(+) 42	CEBPB	+	0.124767	0.0235466	-0.0238095	0	0.0238095	0.0723197	0.0048679	GATA3(-) 202	GATA3	-	0.142182	0.103228	-0.133663	0.0693069	0.20297
HAND1(+) 33	HAND1	+	0.136179	0.418048	-0.424242	0.030303	0.454545	4.81046	0.0467072	OVOL2(+) 217	OVOL2	+	4.44089e-16	0.0635808	0.0368664	0.0691244	0.0322581
GATA2(-) 25	GATA2	-	0.0661122	0.0617716	-0.08	0.08	0.16	2.91529	0.335557	GATA3(-) 202	GATA3	-	0.142182	0.103228	-0.133663	0.0693069	0.20297
MITF(-) 13	MITF	-	0.0750958	0.153672	-0.230769	0	0.230769	0.0722229	0.00622406	GATA3(-) 202	GATA3	-	0.142182	0.103228	-0.133663	0.0693069	0.20297
CEBPB(-) 18	CEBPB	-	0.113117	0.167396	0	0.166667	0.166667	0.0723197	0.0048679	GATA3(-) 202	GATA3	-	0.142182	0.103228	-0.133663	0.0693069	0.20297
CREM(+) 20	CREM	+	0.0595871	0.0239763	0.05	0.1	0.05	0.00253405	0.000308188	GATA3(-) 202	GATA3	-	0.142182	0.103228	-0.133663	0.0693069	0.20297
PARP1(-) 18	PARP1	-	0.0822187	0.0179298	-0.0555556	0	0.0555556	0.0949761	0.00293233	GATA3(-) 202	GATA3	-	0.142182	0.103228	-0.133663	0.0693069	0.20297
SOX17(+) 261	SOX17	+	0.00204939	0.0288086	0.0421456	0.0536398	0.0114943	40.4878	0.648754	GATA3(-) 202	GATA3	-	0.142182	0.103228	-0.133663	0.0693069	0.20297
SNAI2(-) 98	SNAI2	-	0.00640749	0.0356115	0	0.0306122	0.0306122	0.117684	0.00959582	GATA3(-) 202	GATA3	-	0.142182	0.103228	-0.133663	0.0693069	0.20297
GATA6(-) 215	GATA6	-	0.0108621	0.0300085	0.00465116	0.027907	0.0232558	0.724585	0.0150379	GATA3(-) 202	GATA3	-	0.142182	0.103228	-0.133663	0.0693069	0.20297
E2F8(+) 270	E2F8	+	0.0628446	0.0442004	-0.0111111	0.0222222	0.0333333	0.00018996	1.73593e-05	GATA3(-) 202	GATA3	-	0.142182	0.103228	-0.133663	0.0693069	0.20297
EOMES(+) 116	EOMES	+	0.101323	0.021883	0	0.0344828	0.0344828	0.00802759	0.000600832	GATA3(-) 202	GATA3	-	0.142182	0.103228	-0.133663	0.0693069	0.20297
LEF1(-) 14	LEF1	-	0.0120728	0.00882208	-0.0714286	0	0.0714286	0.275543	0.00944977	GATA3(-) 202	GATA3	-	0.142182	0.103228	-0.133663	0.0693069	0.20297
REL(+) 20	REL	+	0.0194253	0.00481949	0	0	0	0.0925814	0.00360339	GATA3(-) 202	GATA3	-	0.142182	0.103228	-0.133663	0.0693069	0.20297
HMGA1(-) 26	HMGA1	-	0.0818321	0.0693671	-0.115385	0.0384615	0.153846	1.21649	0.0205847	GATA3(-) 202	GATA3	-	0.142182	0.103228	-0.133663	0.0693069	0.20297
GATA5(-) 29	GATA5	-	0.0888803	0.0852296	-0.0689655	0	0.0689655	0.182776	0.0144693	GATA3(-) 202	GATA3	-	0.142182	0.103228	-0.133663	0.0693069	0.20297
HES1(+) 44	HES1	+	0.0415678	0.00598344	0.0454545	0.0454545	0	0.0527668	0.00700367	GATA3(-) 202	GATA3	-	0.142182	0.103228	-0.133663	0.0693069	0.20297
UBE2K(+) 24	UBE2K	+	0.0668398	0.00676166	0	0	0	0.139444	0.0149089	GATA3(-) 202	GATA3	-	0.142182	0.103228	-0.133663	0.0693069	0.20297
ZNF829(+) 56	ZNF829	+	-4.44089e-16	0.0149488	0	0	0	0.0448181	0.00256913	GATA3(-) 202	GATA3	-	0.142182	0.103228	-0.133663	0.0693069	0.20297
NFE2L2(-) 19	NFE2L2	-	0.0328908	0.0138	0	0	0	0.634547	0.0512324	GATA3(-) 202	GATA3	-	0.142182	0.103228	-0.133663	0.0693069	0.20297
TP53(+) 47	TP53	+	-4.44089e-16	0.017949	0	0	0	0.04263	0.00449152	GATA3(-) 202	GATA3	-	0.142182	0.103228	-0.133663	0.0693069	0.20297
E2F1(-) 36	E2F1	-	0.117974	0.129878	0	0	0	0.101554	0.00208697	GATA3(-) 202	GATA3	-	0.142182	0.103228	-0.133663	0.0693069	0.20297
EOMES(-) 16	EOMES	-	0.135482	0.207031	0.1875	0.1875	0	0.00802759	0.000600832	GATA3(-) 202	GATA3	-	0.142182	0.103228	-0.133663	0.0693069	0.20297
MSX1(-) 22	MSX1	-	0.00543979	0.0631328	0.0454545	0.0909091	0.0454545	0.0121001	0.000169869	GATA3(-) 202	GATA3	-	0.142182	0.103228	-0.133663	0.0693069	0.20297
MEIS2(+) 642	MEIS2	+	0.13553	0.105866	-0.0545171	0.0514019	0.105919	0.0354936	0.00137086	GATA3(-) 202	GATA3	-	0.142182	0.103228	-0.133663	0.0693069	0.20297
BCL11A(+) 11	BCL11A	+	0.0351485	0.00353491	0	0	0	0.00319749	0.000223999	GATA3(-) 202	GATA3	-	0.142182	0.103228	-0.133663	0.0693069	0.20297
SOX4(-) 23	SOX4	-	4.44089e-16	0.0225204	-0.0434783	0.0434783	0.0869565	0.0241368	0.000319375	GATA3(-) 202	GATA3	-	0.142182	0.103228	-0.133663	0.0693069	0.20297
GABPA(+) 19	GABPA	+	0.0597925	0.00670942	0	0	0	0.16158	0.0153725	GATA3(-) 202	GATA3	-	0.142182	0.103228	-0.133663	0.0693069	0.20297
TFAP2C(-) 31	TFAP2C	-	0.127673	0.0903303	-0.193548	0	0.193548	0.739929	0.0223932	GATA3(-) 202	GATA3	-	0.142182	0.103228	-0.133663	0.0693069	0.20297
KLF5(+) 58	KLF5	+	0.0965398	0.0914474	-0.172414	0	0.172414	0.194353	0.0247439	GATA3(-) 202	GATA3	-	0.142182	0.103228	-0.133663	0.0693069	0.20297
SOX9(-) 15	SOX9	-	0.0917748	0.0340125	-0.2	0	0.2	0.0055059	7.45913e-05	GATA3(-) 202	GATA3	-	0.142182	0.103228	-0.133663	0.0693069	0.20297
PRRX1(+) 14	PRRX1	+	0.1482	0.199693	-0.285714	0	0.285714	0.056211	0.00152396	GATA3(-) 202	GATA3	-	0.142182	0.103228	-0.133663	0.0693069	0.20297
PRDM6(+) 45	PRDM6	+	0.108134	0.141065	-0.244444	0.0222222	0.266667	0.0181636	0.000698805	GATA3(-) 202	GATA3	-	0.142182	0.103228	-0.133663	0.0693069	0.20297
FOXA3(-) 57	FOXA3	-	0.10782	0.0801503	-0.0701754	0.0175439	0.0877193	1.04468	0.0921339	GATA3(-) 202	GATA3	-	0.142182	0.103228	-0.133663	0.0693069	0.20297
HNF1B(+) 781	HNF1B	+	0.00203731	0.060484	0.0204866	0.0448143	0.0243278	30.8992	0.544758	GATA3(-) 202	GATA3	-	0.142182	0.103228	-0.133663	0.0693069	0.20297
GATA5(+) 30	GATA5	+	-4.44089e-16	0.0186866	0.0666667	0.1	0.0333333	0.182776	0.0144693	GATA3(-) 202	GATA3	-	0.142182	0.103228	-0.133663	0.0693069	0.20297
LEF1(+) 47	LEF1	+	0.15365	0.123523	-0.255319	0.0212766	0.276596	0.275543	0.00944977	GATA3(-) 202	GATA3	-	0.142182	0.103228	-0.133663	0.0693069	0.20297
JUN(-) 18	JUN	-	0.0208626	0.00748859	0.0555556	0.0555556	0	0.00538757	0.000262469	GATA3(-) 202	GATA3	-	0.142182	0.103228	-0.133663	0.0693069	0.20297
NFATC3(+) 20	NFATC3	+	0.111747	0.0235322	0.05	0.05	0	0.217065	0.0368992	GATA3(-) 202	GATA3	-	0.142182	0.103228	-0.133663	0.0693069	0.20297
OVOL2(+) 217	OVOL2	+	4.44089e-16	0.0635808	0.0368664	0.0691244	0.0322581	21.0544	0.629085	GATA3(-) 202	GATA3	-	0.142182	0.103228	-0.133663	0.0693069	0.20297
HMGA2(-) 46	HMGA2	-	0.00329983	0.00932549	0	0.0434783	0.0434783	0.260506	0.0111946	GATA3(-) 202	GATA3	-	0.142182	0.103228	-0.133663	0.0693069	0.20297
PITX2(+) 59	PITX2	+	0.128089	0.077897	-0.0338983	0.0508475	0.0847458	0.344089	0.00654429	GATA3(-) 202	GATA3	-	0.142182	0.103228	-0.133663	0.0693069	0.20297
FOXP1(+) 14	FOXP1	+	0.102324	0.0103302	0	0	0	0.0404733	0.00396127	GATA3(-) 202	GATA3	-	0.142182	0.103228	-0.133663	0.0693069	0.20297
TEAD4(-) 24	TEAD4	-	0.025423	0.0227894	0.125	0.125	0	0.497741	0.0529518	GATA3(-) 202	GATA3	-	0.142182	0.103228	-0.133663	0.0693069	0.20297
FOXA1(-) 36	FOXA1	-	0.00641421	0.257749	-0.0555556	0.0555556	0.111111	16.7148	0.614895	GATA3(-) 202	GATA3	-	0.142182	0.103228	-0.133663	0.0693069	0.20297
SP1(+) 25	SP1	+	0.0408869	0.00929062	0.04	0.04	0	0.0394022	0.00618423	GATA3(-) 202	GATA3	-	0.142182	0.103228	-0.133663	0.0693069	0.20297
PRDM1(+) 94	PRDM1	+	0.00236553	0.0414086	0.0531915	0.0744681	0.0212766	6.4014	0.288901	GATA3(-) 202	GATA3	-	0.142182	0.103228	-0.133663	0.0693069	0.20297
SMAD1(+) 17	SMAD1	+	0.0289341	0.00209122	0.0588235	0.0588235	0	1.0138	0.161623	GATA3(-) 202	GATA3	-	0.142182	0.103228	-0.133663	0.0693069	0.20297
CENPB(+) 28	CENPB	+	0.019525	0.0265032	-0.107143	0	0.107143	0.000759886	0.000118983	GATA3(-) 202	GATA3	-	0.142182	0.103228	-0.133663	0.0693069	0.20297
HMBOX1(+) 44	HMBOX1	+	0.0127433	0.021901	-0.0454545	0	0.0454545	0.213051	0.0438734	GATA3(-) 202	GATA3	-	0.142182	0.103228	-0.133663	0.0693069	0.20297
JUN(+) 397	JUN	+	0.143195	0.0999696	-0.070529	0.0302267	0.100756	0.00538757	0.000262469	GATA3(-) 202	GATA3	-	0.142182	0.103228	-0.133663	0.0693069	0.20297
FOSL2(+) 41	FOSL2	+	-8.88178e-16	0.0121903	-0.0243902	0	0.0243902	0.00592586	0.000403427	GATA3(-) 202	GATA3	-	0.142182	0.103228	-0.133663	0.0693069	0.20297
FOXA2(+) 407	FOXA2	+	0.00199451	0.0411908	0.0515971	0.0663391	0.014742	35.4664	0.668204	GATA3(-) 202	GATA3	-	0.142182	0.103228	-0.133663	0.0693069	0.20297
FOXA1(+) 264	FOXA1	+	0.00203332	0.0408477	0.0568182	0.0719697	0.0151515	16.7148	0.614895	GATA3(-) 202	GATA3	-	0.142182	0.103228	-0.133663	0.0693069	0.20297
GATA3(-) 202	GATA3	-	0.142182	0.103228	-0.133663	0.0693069	0.20297	16.1533	0.384587	OVOL2(-) 158	OVOL2	-	0.149608	0.142212	-0.177215	0.056962	0.234177
PKNOX1(-) 11	PKNOX1	-	0.144508	0.037494	0	0	0	0.0209156	0.00204564	GATA3(-) 202	GATA3	-	0.142182	0.103228	-0.133663	0.0693069	0.20297
GTF2IRD1(+) 22	GTF2IRD1	+	0.121292	0.0210174	-0.0454545	0	0.0454545	0.0171428	0.00684664	GATA3(-) 202	GATA3	-	0.142182	0.103228	-0.133663	0.0693069	0.20297
ARID3A(+) 34	ARID3A	+	0.0404742	0.0324441	-0.0588235	0	0.0588235	0.471498	0.0139237	GATA3(-) 202	GATA3	-	0.142182	0.103228	-0.133663	0.0693069	0.20297
HNF4A(+) 483	HNF4A	+	-4.44089e-16	0.0332242	0.0351967	0.0455487	0.010352	4.92678	0.0873427	GATA3(-) 202	GATA3	-	0.142182	0.103228	-0.133663	0.0693069	0.20297
NR2F1(+) 91	NR2F1	+	0.0300025	0.0177879	0.032967	0.043956	0.010989	0.16198	0.00225366	GATA3(-) 202	GATA3	-	0.142182	0.103228	-0.133663	0.0693069	0.20297
NFATC4(+) 32	NFATC4	+	0.0168989	0.0222435	0.03125	0.03125	0	0.0292182	0.00337211	GATA3(-) 202	GATA3	-	0.142182	0.103228	-0.133663	0.0693069	0.20297
SMAD3(-) 11	SMAD3	-	0.0108866	0.00221807	0	0	0	0.0444698	0.00839561	GATA3(-) 202	GATA3	-	0.142182	0.103228	-0.133663	0.0693069	0.20297
SOX2(+) 303	SOX2	+	0.00176402	0.0152526	0.00660066	0.019802	0.0132013	1.48634	0.0276945	GATA3(-) 202	GATA3	-	0.142182	0.103228	-0.133663	0.0693069	0.20297
NFE2L3(+) 55	NFE2L3	+	0.0117675	0.0226472	0	0	0	0.025185	0.00154535	GATA3(-) 202	GATA3	-	0.142182	0.103228	-0.133663	0.0693069	0.20297
ARID3A(-) 67	ARID3A	-	0.00146108	0.010659	0.0447761	0.0597015	0.0149254	0.471498	0.0139237	GATA3(-) 202	GATA3	-	0.142182	0.103228	-0.133663	0.0693069	0.20297
BPTF(-) 11	BPTF	-	0.0673371	0.112858	-0.272727	0.0909091	0.363636	0.819474	0.0306096	GATA3(-) 202	GATA3	-	0.142182	0.103228	-0.133663	0.0693069	0.20297
RARG(+) 51	RARG	+	0.0382172	0.0116926	-0.0196078	0	0.0196078	0.271808	0.0463656	GATA3(-) 202	GATA3	-	0.142182	0.103228	-0.133663	0.0693069	0.20297
FOXA3(+) 235	FOXA3	+	0	0.0517736	0.0510638	0.0595745	0.00851064	1.04468	0.0921339	GATA3(-) 202	GATA3	-	0.142182	0.103228	-0.133663	0.0693069	0.20297
ELF2(-) 15	ELF2	-	0.13403	0.189474	-0.466667	0.0666667	0.533333	0.281322	0.0447906	GATA3(-) 202	GATA3	-	0.142182	0.103228	-0.133663	0.0693069	0.20297
ETS2(+) 341	ETS2	+	0.00602204	0.0407082	0	0.026393	0.026393	1.23741	0.114878	GATA3(-) 202	GATA3	-	0.142182	0.103228	-0.133663	0.0693069	0.20297
ZNF580(+) 83	ZNF580	+	0.00461749	0.0160641	0.0481928	0.0481928	0	0.226336	0.0434022	GATA3(-) 202	GATA3	-	0.142182	0.103228	-0.133663	0.0693069	0.20297
RELA(+) 35	RELA	+	0.046029	0.00574439	0	0	0	0.1632	0.0176524	GATA3(-) 202	GATA3	-	0.142182	0.103228	-0.133663	0.0693069	0.20297
NFYB(+) 25	NFYB	+	0.103404	0.0177549	0	0	0	0.258388	0.0311691	GATA3(-) 202	GATA3	-	0.142182	0.103228	-0.133663	0.0693069	0.20297
RARG(-) 19	RARG	-	0.0501244	0.0407825	0.0526316	0.210526	0.157895	0.271808	0.0463656	GATA3(-) 202	GATA3	-	0.142182	0.103228	-0.133663	0.0693069	0.20297
ISL1(+) 12	ISL1	+	0.0684215	0.116455	0.166667	0.333333	0.166667	14.4901	0.622648	GATA3(-) 202	GATA3	-	0.142182	0.103228	-0.133663	0.0693069	0.20297
CXXC1(+) 41	CXXC1	+	0.112245	0.033939	0	0	0	0.161231	0.0159818	GATA3(-) 202	GATA3	-	0.142182	0.103228	-0.133663	0.0693069	0.20297
TGIF1(-) 12	TGIF1	-	0.100645	0.0570608	-0.0833333	0.0833333	0.166667	0.559087	0.0488025	GATA3(-) 202	GATA3	-	0.142182	0.103228	-0.133663	0.0693069	0.20297
SOX5(+) 92	SOX5	+	0.0239959	0.03096	0	0.0326087	0.0326087	0.0169271	0.00114086	GATA3(-) 202	GATA3	-	0.142182	0.103228	-0.133663	0.0693069	0.20297
FOXO1(-) 44	FOXO1	-	0.149024	0.197075	-0.25	0.0681818	0.318182	0.0684956	0.00995376	GATA3(-) 202	GATA3	-	0.142182	0.103228	-0.133663	0.0693069	0.20297
GATA3(-) 202	GATA3	-	0.142182	0.103228	-0.133663	0.0693069	0.20297	15.7153	0.374159	FOXA2(-) 163	FOXA2	-	0.129514	0.165467	-0.165644	0.0736196	0.239264
ATF1(+) 24	ATF1	+	0.0709228	0.0145481	0.0416667	0.0416667	0	0.0242691	0.00477504	GATA3(-) 202	GATA3	-	0.142182	0.103228	-0.133663	0.0693069	0.20297
ELF1(+) 24	ELF1	+	0.0483052	0.00316573	0	0	0	0.368844	0.0403194	GATA3(-) 202	GATA3	-	0.142182	0.103228	-0.133663	0.0693069	0.20297
CEBPD(+) 41	CEBPD	+	0.00711068	0.0511235	-0.121951	0.0243902	0.146341	0.0105544	0.000207444	GATA3(+) 111	GATA3	+	0.00203332	0.0337104	0.0630631	0.0990991	0.036036
CXXC1(+) 41	CXXC1	+	0.112245	0.033939	0	0	0	0.161231	0.0159818	GATA3(+) 111	GATA3	+	0.00203332	0.0337104	0.0630631	0.0990991	0.036036
PRDM1(+) 94	PRDM1	+	0.00236553	0.0414086	0.0531915	0.0744681	0.0212766	6.4014	0.288901	GATA3(+) 111	GATA3	+	0.00203332	0.0337104	0.0630631	0.0990991	0.036036
NFE2L3(+) 55	NFE2L3	+	0.0117675	0.0226472	0	0	0	0.025185	0.00154535	GATA3(+) 111	GATA3	+	0.00203332	0.0337104	0.0630631	0.0990991	0.036036
PITX2(+) 59	PITX2	+	0.128089	0.077897	-0.0338983	0.0508475	0.0847458	0.344089	0.00654429	GATA3(+) 111	GATA3	+	0.00203332	0.0337104	0.0630631	0.0990991	0.036036
GATA5(+) 30	GATA5	+	-4.44089e-16	0.0186866	0.0666667	0.1	0.0333333	0.182776	0.0144693	GATA3(+) 111	GATA3	+	0.00203332	0.0337104	0.0630631	0.0990991	0.036036
POU5F1(+) 2013	POU5F1	+	0.00185927	0.251465	-0.00546448	0.0293095	0.034774	0.300252	0.00300932	GATA3(+) 111	GATA3	+	0.00203332	0.0337104	0.0630631	0.0990991	0.036036
CEBPB(-) 18	CEBPB	-	0.113117	0.167396	0	0.166667	0.166667	0.0723197	0.0048679	GATA3(+) 111	GATA3	+	0.00203332	0.0337104	0.0630631	0.0990991	0.036036
PRDM6(+) 45	PRDM6	+	0.108134	0.141065	-0.244444	0.0222222	0.266667	0.0181636	0.000698805	GATA3(+) 111	GATA3	+	0.00203332	0.0337104	0.0630631	0.0990991	0.036036
SMAD1(+) 17	SMAD1	+	0.0289341	0.00209122	0.0588235	0.0588235	0	1.0138	0.161623	GATA3(+) 111	GATA3	+	0.00203332	0.0337104	0.0630631	0.0990991	0.036036
TCF3(+) 15	TCF3	+	0.0386137	0.00413523	0	0	0	0.367953	0.0443064	GATA3(+) 111	GATA3	+	0.00203332	0.0337104	0.0630631	0.0990991	0.036036
JUN(-) 18	JUN	-	0.0208626	0.00748859	0.0555556	0.0555556	0	0.00538757	0.000262469	GATA3(+) 111	GATA3	+	0.00203332	0.0337104	0.0630631	0.0990991	0.036036
ARID3A(+) 34	ARID3A	+	0.0404742	0.0324441	-0.0588235	0	0.0588235	0.471498	0.0139237	GATA3(+) 111	GATA3	+	0.00203332	0.0337104	0.0630631	0.0990991	0.036036
REL(+) 20	REL	+	0.0194253	0.00481949	0	0	0	0.0925814	0.00360339	GATA3(+) 111	GATA3	+	0.00203332	0.0337104	0.0630631	0.0990991	0.036036
FOXA2(-) 163	FOXA2	-	0.129514	0.165467	-0.165644	0.0736196	0.239264	35.4664	0.668204	GATA3(+) 111	GATA3	+	0.00203332	0.0337104	0.0630631	0.0990991	0.036036
ZNF580(+) 83	ZNF580	+	0.00461749	0.0160641	0.0481928	0.0481928	0	0.226336	0.0434022	GATA3(+) 111	GATA3	+	0.00203332	0.0337104	0.0630631	0.0990991	0.036036
TP53(+) 47	TP53	+	-4.44089e-16	0.017949	0	0	0	0.04263	0.00449152	GATA3(+) 111	GATA3	+	0.00203332	0.0337104	0.0630631	0.0990991	0.036036
IKZF5(+) 15	IKZF5	+	0.067978	0.0163063	0.0666667	0.0666667	0	0.267064	0.0323885	GATA3(+) 111	GATA3	+	0.00203332	0.0337104	0.0630631	0.0990991	0.036036
NFYB(+) 25	NFYB	+	0.103404	0.0177549	0	0	0	0.258388	0.0311691	GATA3(+) 111	GATA3	+	0.00203332	0.0337104	0.0630631	0.0990991	0.036036
FOSL2(+) 41	FOSL2	+	-8.88178e-16	0.0121903	-0.0243902	0	0.0243902	0.00592586	0.000403427	GATA3(+) 111	GATA3	+	0.00203332	0.0337104	0.0630631	0.0990991	0.036036
DBP(+) 94	DBP	+	0	0.0154348	0.0212766	0.0212766	0	0.0173289	0.00450271	GATA3(+) 111	GATA3	+	0.00203332	0.0337104	0.0630631	0.0990991	0.036036
GATA6(-) 215	GATA6	-	0.0108621	0.0300085	0.00465116	0.027907	0.0232558	0.724585	0.0150379	GATA3(+) 111	GATA3	+	0.00203332	0.0337104	0.0630631	0.0990991	0.036036
ARID3A(-) 67	ARID3A	-	0.00146108	0.010659	0.0447761	0.0597015	0.0149254	0.471498	0.0139237	GATA3(+) 111	GATA3	+	0.00203332	0.0337104	0.0630631	0.0990991	0.036036
SNAI2(-) 98	SNAI2	-	0.00640749	0.0356115	0	0.0306122	0.0306122	0.117684	0.00959582	GATA3(+) 111	GATA3	+	0.00203332	0.0337104	0.0630631	0.0990991	0.036036
HES1(+) 44	HES1	+	0.0415678	0.00598344	0.0454545	0.0454545	0	0.0527668	0.00700367	GATA3(+) 111	GATA3	+	0.00203332	0.0337104	0.0630631	0.0990991	0.036036
FOXA1(-) 36	FOXA1	-	0.00641421	0.257749	-0.0555556	0.0555556	0.111111	16.7148	0.614895	GATA3(+) 111	GATA3	+	0.00203332	0.0337104	0.0630631	0.0990991	0.036036
HNF1B(+) 781	HNF1B	+	0.00203731	0.060484	0.0204866	0.0448143	0.0243278	30.8992	0.544758	GATA3(+) 111	GATA3	+	0.00203332	0.0337104	0.0630631	0.0990991	0.036036
NR2F1(+) 91	NR2F1	+	0.0300025	0.0177879	0.032967	0.043956	0.010989	0.16198	0.00225366	GATA3(+) 111	GATA3	+	0.00203332	0.0337104	0.0630631	0.0990991	0.036036
MITF(-) 13	MITF	-	0.0750958	0.153672	-0.230769	0	0.230769	0.0722229	0.00622406	GATA3(+) 111	GATA3	+	0.00203332	0.0337104	0.0630631	0.0990991	0.036036
PKNOX1(-) 11	PKNOX1	-	0.144508	0.037494	0	0	0	0.0209156	0.00204564	GATA3(+) 111	GATA3	+	0.00203332	0.0337104	0.0630631	0.0990991	0.036036
ZNF134(+) 12	ZNF134	+	0.0616163	0.0186976	0	0	0	0.000558257	7.40798e-05	GATA3(+) 111	GATA3	+	0.00203332	0.0337104	0.0630631	0.0990991	0.036036
NFE2L3(-) 15	NFE2L3	-	0.14173	0.0561255	-0.133333	0	0.133333	0.025185	0.00154535	GATA3(+) 111	GATA3	+	0.00203332	0.0337104	0.0630631	0.0990991	0.036036
ELF1(+) 24	ELF1	+	0.0483052	0.00316573	0	0	0	0.368844	0.0403194	GATA3(+) 111	GATA3	+	0.00203332	0.0337104	0.0630631	0.0990991	0.036036
FOXA2(+) 407	FOXA2	+	0.00199451	0.0411908	0.0515971	0.0663391	0.014742	35.4664	0.668204	GATA3(+) 111	GATA3	+	0.00203332	0.0337104	0.0630631	0.0990991	0.036036
RELA(+) 35	RELA	+	0.046029	0.00574439	0	0	0	0.1632	0.0176524	GATA3(+) 111	GATA3	+	0.00203332	0.0337104	0.0630631	0.0990991	0.036036
CREM(+) 20	CREM	+	0.0595871	0.0239763	0.05	0.1	0.05	0.00253405	0.000308188	GATA3(+) 111	GATA3	+	0.00203332	0.0337104	0.0630631	0.0990991	0.036036
GATA2(-) 25	GATA2	-	0.0661122	0.0617716	-0.08	0.08	0.16	2.91529	0.335557	GATA3(+) 111	GATA3	+	0.00203332	0.0337104	0.0630631	0.0990991	0.036036
GABPA(+) 19	GABPA	+	0.0597925	0.00670942	0	0	0	0.16158	0.0153725	GATA3(+) 111	GATA3	+	0.00203332	0.0337104	0.0630631	0.0990991	0.036036
DLX3(+) 141	DLX3	+	0	0.0287154	0.0283688	0.0425532	0.0141844	0.975743	0.107473	GATA3(+) 111	GATA3	+	0.00203332	0.0337104	0.0630631	0.0990991	0.036036
RARG(+) 51	RARG	+	0.0382172	0.0116926	-0.0196078	0	0.0196078	0.271808	0.0463656	GATA3(+) 111	GATA3	+	0.00203332	0.0337104	0.0630631	0.0990991	0.036036
JUN(+) 397	JUN	+	0.143195	0.0999696	-0.070529	0.0302267	0.100756	0.00538757	0.000262469	GATA3(+) 111	GATA3	+	0.00203332	0.0337104	0.0630631	0.0990991	0.036036
ISL1(+) 12	ISL1	+	0.0684215	0.116455	0.166667	0.333333	0.166667	14.4901	0.622648	GATA3(+) 111	GATA3	+	0.00203332	0.0337104	0.0630631	0.0990991	0.036036
HAND1(+) 33	HAND1	+	0.136179	0.418048	-0.424242	0.030303	0.454545	1.97301	0.019157	PBX3(+) 14	PBX3	+	0.0944076	0.0516816	0.285714	0.357143	0.0714286
ZNF501(+) 14	ZNF501	+	0.0238676	0.000995306	0.0714286	0.0714286	0	0.428807	0.019092	GATA3(+) 111	GATA3	+	0.00203332	0.0337104	0.0630631	0.0990991	0.036036
SOX4(-) 23	SOX4	-	4.44089e-16	0.0225204	-0.0434783	0.0434783	0.0869565	0.0241368	0.000319375	GATA3(+) 111	GATA3	+	0.00203332	0.0337104	0.0630631	0.0990991	0.036036
SOX4(+) 1100	SOX4	+	0.133643	0.160042	-0.0636364	0.0318182	0.0954545	0.0241368	0.000319375	GATA3(+) 111	GATA3	+	0.00203332	0.0337104	0.0630631	0.0990991	0.036036
OVOL2(-) 158	OVOL2	-	0.149608	0.142212	-0.177215	0.056962	0.234177	21.0544	0.629085	GATA3(+) 111	GATA3	+	0.00203332	0.0337104	0.0630631	0.0990991	0.036036
ZNF829(+) 56	ZNF829	+	-4.44089e-16	0.0149488	0	0	0	0.0448181	0.00256913	GATA3(+) 111	GATA3	+	0.00203332	0.0337104	0.0630631	0.0990991	0.036036
KLF5(+) 58	KLF5	+	0.0965398	0.0914474	-0.172414	0	0.172414	0.194353	0.0247439	GATA3(+) 111	GATA3	+	0.00203332	0.0337104	0.0630631	0.0990991	0.036036
SP1(+) 25	SP1	+	0.0408869	0.00929062	0.04	0.04	0	0.0394022	0.00618423	GATA3(+) 111	GATA3	+	0.00203332	0.0337104	0.0630631	0.0990991	0.036036
SREBF1(+) 40	SREBF1	+	0.00542278	0.0239053	0.05	0.05	0	0.192454	0.0180709	GATA3(+) 111	GATA3	+	0.00203332	0.0337104	0.0630631	0.0990991	0.036036
RARG(-) 19	RARG	-	0.0501244	0.0407825	0.0526316	0.210526	0.157895	0.271808	0.0463656	GATA3(+) 111	GATA3	+	0.00203332	0.0337104	0.0630631	0.0990991	0.036036
SOX9(-) 15	SOX9	-	0.0917748	0.0340125	-0.2	0	0.2	0.0055059	7.45913e-05	GATA3(+) 111	GATA3	+	0.00203332	0.0337104	0.0630631	0.0990991	0.036036
HMBOX1(+) 44	HMBOX1	+	0.0127433	0.021901	-0.0454545	0	0.0454545	0.213051	0.0438734	GATA3(+) 111	GATA3	+	0.00203332	0.0337104	0.0630631	0.0990991	0.036036
PRRX1(+) 14	PRRX1	+	0.1482	0.199693	-0.285714	0	0.285714	0.056211	0.00152396	GATA3(+) 111	GATA3	+	0.00203332	0.0337104	0.0630631	0.0990991	0.036036
FOXA3(-) 57	FOXA3	-	0.10782	0.0801503	-0.0701754	0.0175439	0.0877193	1.04468	0.0921339	GATA3(+) 111	GATA3	+	0.00203332	0.0337104	0.0630631	0.0990991	0.036036
BCL11A(+) 11	BCL11A	+	0.0351485	0.00353491	0	0	0	0.00319749	0.000223999	GATA3(+) 111	GATA3	+	0.00203332	0.0337104	0.0630631	0.0990991	0.036036
GATA2(+) 44	GATA2	+	-4.44089e-16	0.0171919	-0.0454545	0	0.0454545	2.91529	0.335557	GATA3(+) 111	GATA3	+	0.00203332	0.0337104	0.0630631	0.0990991	0.036036
FOXP1(+) 14	FOXP1	+	0.102324	0.0103302	0	0	0	0.0404733	0.00396127	GATA3(+) 111	GATA3	+	0.00203332	0.0337104	0.0630631	0.0990991	0.036036
LEF1(+) 47	LEF1	+	0.15365	0.123523	-0.255319	0.0212766	0.276596	0.275543	0.00944977	GATA3(+) 111	GATA3	+	0.00203332	0.0337104	0.0630631	0.0990991	0.036036
SMAD3(-) 11	SMAD3	-	0.0108866	0.00221807	0	0	0	0.0444698	0.00839561	GATA3(+) 111	GATA3	+	0.00203332	0.0337104	0.0630631	0.0990991	0.036036
E2F1(-) 36	E2F1	-	0.117974	0.129878	0	0	0	0.101554	0.00208697	GATA3(+) 111	GATA3	+	0.00203332	0.0337104	0.0630631	0.0990991	0.036036
CDX2(+) 36	CDX2	+	0	0.0119656	0	0	0	1.33806	0.0657941	GATA3(+) 111	GATA3	+	0.00203332	0.0337104	0.0630631	0.0990991	0.036036
FOXA3(+) 235	FOXA3	+	0	0.0517736	0.0510638	0.0595745	0.00851064	1.04468	0.0921339	GATA3(+) 111	GATA3	+	0.00203332	0.0337104	0.0630631	0.0990991	0.036036
MSX1(-) 22	MSX1	-	0.00543979	0.0631328	0.0454545	0.0909091	0.0454545	0.0121001	0.000169869	GATA3(+) 111	GATA3	+	0.00203332	0.0337104	0.0630631	0.0990991	0.036036
SSBP3(+) 13	SSBP3	+	0.015009	0.000698982	0	0	0	9.62542	0.281385	GATA3(+) 111	GATA3	+	0.00203332	0.0337104	0.0630631	0.0990991	0.036036
NFE2L2(-) 19	NFE2L2	-	0.0328908	0.0138	0	0	0	0.634547	0.0512324	GATA3(+) 111	GATA3	+	0.00203332	0.0337104	0.0630631	0.0990991	0.036036
TFAP2A(-) 32	TFAP2A	-	0.129276	0.117106	-0.0625	0.09375	0.15625	0.522445	0.0123615	GATA3(+) 111	GATA3	+	0.00203332	0.0337104	0.0630631	0.0990991	0.036036
SOX17(+) 261	SOX17	+	0.00204939	0.0288086	0.0421456	0.0536398	0.0114943	40.4878	0.648754	GATA3(+) 111	GATA3	+	0.00203332	0.0337104	0.0630631	0.0990991	0.036036
TFAP2C(+) 52	TFAP2C	+	0.0129044	0.0151925	0.0192308	0.0576923	0.0384615	0.739929	0.0223932	GATA3(+) 111	GATA3	+	0.00203332	0.0337104	0.0630631	0.0990991	0.036036
TEAD4(-) 24	TEAD4	-	0.025423	0.0227894	0.125	0.125	0	0.497741	0.0529518	GATA3(+) 111	GATA3	+	0.00203332	0.0337104	0.0630631	0.0990991	0.036036
HAND1(+) 33	HAND1	+	0.136179	0.418048	-0.424242	0.030303	0.454545	3.7785	0.0366874	POU5F1(+) 2013	POU5F1	+	0.00185927	0.251465	-0.00546448	0.0293095	0.034774
MEIS2(+) 642	MEIS2	+	0.13553	0.105866	-0.0545171	0.0514019	0.105919	0.0354936	0.00137086	GATA3(+) 111	GATA3	+	0.00203332	0.0337104	0.0630631	0.0990991	0.036036
FOXA1(+) 264	FOXA1	+	0.00203332	0.0408477	0.0568182	0.0719697	0.0151515	16.7148	0.614895	GATA3(+) 111	GATA3	+	0.00203332	0.0337104	0.0630631	0.0990991	0.036036
HMGA1(-) 26	HMGA1	-	0.0818321	0.0693671	-0.115385	0.0384615	0.153846	1.21649	0.0205847	GATA3(+) 111	GATA3	+	0.00203332	0.0337104	0.0630631	0.0990991	0.036036
TGIF1(-) 12	TGIF1	-	0.100645	0.0570608	-0.0833333	0.0833333	0.166667	0.559087	0.0488025	GATA3(+) 111	GATA3	+	0.00203332	0.0337104	0.0630631	0.0990991	0.036036
BPTF(+) 46	BPTF	+	0	0.0233447	0.0217391	0.0217391	0	0.819474	0.0306096	GATA3(+) 111	GATA3	+	0.00203332	0.0337104	0.0630631	0.0990991	0.036036
FOXO1(-) 44	FOXO1	-	0.149024	0.197075	-0.25	0.0681818	0.318182	0.0684956	0.00995376	GATA3(+) 111	GATA3	+	0.00203332	0.0337104	0.0630631	0.0990991	0.036036
SOX5(+) 92	SOX5	+	0.0239959	0.03096	0	0.0326087	0.0326087	0.0169271	0.00114086	GATA3(+) 111	GATA3	+	0.00203332	0.0337104	0.0630631	0.0990991	0.036036
MEIS3(+) 111	MEIS3	+	0.129959	0.0978576	-0.126126	0.027027	0.153153	0.126401	0.00727243	GATA3(+) 111	GATA3	+	0.00203332	0.0337104	0.0630631	0.0990991	0.036036
CEBPB(+) 42	CEBPB	+	0.124767	0.0235466	-0.0238095	0	0.0238095	0.0723197	0.0048679	GATA3(+) 111	GATA3	+	0.00203332	0.0337104	0.0630631	0.0990991	0.036036
EVX1(+) 21	EVX1	+	0.115243	0.03222	0	0.047619	0.047619	0.0361704	0.0103529	GATA3(+) 111	GATA3	+	0.00203332	0.0337104	0.0630631	0.0990991	0.036036
PITX1(-) 15	PITX1	-	0.0415723	0.115763	-0.0666667	0.333333	0.4	2.20897	0.0464232	GATA3(+) 111	GATA3	+	0.00203332	0.0337104	0.0630631	0.0990991	0.036036
ELF2(-) 15	ELF2	-	0.13403	0.189474	-0.466667	0.0666667	0.533333	0.281322	0.0447906	GATA3(+) 111	GATA3	+	0.00203332	0.0337104	0.0630631	0.0990991	0.036036
GTF2IRD1(+) 22	GTF2IRD1	+	0.121292	0.0210174	-0.0454545	0	0.0454545	0.0171428	0.00684664	GATA3(+) 111	GATA3	+	0.00203332	0.0337104	0.0630631	0.0990991	0.036036
HMGA2(-) 46	HMGA2	-	0.00329983	0.00932549	0	0.0434783	0.0434783	0.260506	0.0111946	GATA3(+) 111	GATA3	+	0.00203332	0.0337104	0.0630631	0.0990991	0.036036
PARP1(-) 18	PARP1	-	0.0822187	0.0179298	-0.0555556	0	0.0555556	0.0949761	0.00293233	GATA3(+) 111	GATA3	+	0.00203332	0.0337104	0.0630631	0.0990991	0.036036
PBX1(-) 47	PBX1	-	0.00374123	0.00738433	0.0212766	0.0212766	0	0.13943	0.00812286	GATA3(+) 111	GATA3	+	0.00203332	0.0337104	0.0630631	0.0990991	0.036036
CEBPG(+) 15	CEBPG	+	0.0354474	0.00259196	0	0	0	0.04163	0.00775971	GATA3(+) 111	GATA3	+	0.00203332	0.0337104	0.0630631	0.0990991	0.036036
NFATC3(+) 20	NFATC3	+	0.111747	0.0235322	0.05	0.05	0	0.217065	0.0368992	GATA3(+) 111	GATA3	+	0.00203332	0.0337104	0.0630631	0.0990991	0.036036
NFATC4(+) 32	NFATC4	+	0.0168989	0.0222435	0.03125	0.03125	0	0.0292182	0.00337211	GATA3(+) 111	GATA3	+	0.00203332	0.0337104	0.0630631	0.0990991	0.036036
EOMES(-) 16	EOMES	-	0.135482	0.207031	0.1875	0.1875	0	0.00802759	0.000600832	GATA3(+) 111	GATA3	+	0.00203332	0.0337104	0.0630631	0.0990991	0.036036
E2F8(+) 270	E2F8	+	0.0628446	0.0442004	-0.0111111	0.0222222	0.0333333	0.00018996	1.73593e-05	GATA3(+) 111	GATA3	+	0.00203332	0.0337104	0.0630631	0.0990991	0.036036
RFX3(+) 58	RFX3	+	0.0230434	0.0121833	0	0	0	0.080192	0.00952776	GATA3(+) 111	GATA3	+	0.00203332	0.0337104	0.0630631	0.0990991	0.036036
EOMES(+) 116	EOMES	+	0.101323	0.021883	0	0.0344828	0.0344828	0.00802759	0.000600832	GATA3(+) 111	GATA3	+	0.00203332	0.0337104	0.0630631	0.0990991	0.036036
HNF4A(+) 483	HNF4A	+	-4.44089e-16	0.0332242	0.0351967	0.0455487	0.010352	4.92678	0.0873427	GATA3(+) 111	GATA3	+	0.00203332	0.0337104	0.0630631	0.0990991	0.036036
GATA5(-) 29	GATA5	-	0.0888803	0.0852296	-0.0689655	0	0.0689655	0.182776	0.0144693	GATA3(+) 111	GATA3	+	0.00203332	0.0337104	0.0630631	0.0990991	0.036036
OVOL2(+) 217	OVOL2	+	4.44089e-16	0.0635808	0.0368664	0.0691244	0.0322581	21.0544	0.629085	GATA3(+) 111	GATA3	+	0.00203332	0.0337104	0.0630631	0.0990991	0.036036
ETS2(+) 341	ETS2	+	0.00602204	0.0407082	0	0.026393	0.026393	1.23741	0.114878	GATA3(+) 111	GATA3	+	0.00203332	0.0337104	0.0630631	0.0990991	0.036036
UBE2K(+) 24	UBE2K	+	0.0668398	0.00676166	0	0	0	0.139444	0.0149089	GATA3(+) 111	GATA3	+	0.00203332	0.0337104	0.0630631	0.0990991	0.036036
SOX2(+) 303	SOX2	+	0.00176402	0.0152526	0.00660066	0.019802	0.0132013	1.48634	0.0276945	GATA3(+) 111	GATA3	+	0.00203332	0.0337104	0.0630631	0.0990991	0.036036
ATF1(+) 24	ATF1	+	0.0709228	0.0145481	0.0416667	0.0416667	0	0.0242691	0.00477504	GATA3(+) 111	GATA3	+	0.00203332	0.0337104	0.0630631	0.0990991	0.036036
CENPB(+) 28	CENPB	+	0.019525	0.0265032	-0.107143	0	0.107143	0.000759886	0.000118983	GATA3(+) 111	GATA3	+	0.00203332	0.0337104	0.0630631	0.0990991	0.036036
LEF1(-) 14	LEF1	-	0.0120728	0.00882208	-0.0714286	0	0.0714286	0.275543	0.00944977	GATA3(+) 111	GATA3	+	0.00203332	0.0337104	0.0630631	0.0990991	0.036036
GATA6(+) 566	GATA6	+	0.144414	0.116021	-0.0600707	0.0547703	0.114841	0.724585	0.0150379	GATA3(+) 111	GATA3	+	0.00203332	0.0337104	0.0630631	0.0990991	0.036036
BPTF(-) 11	BPTF	-	0.0673371	0.112858	-0.272727	0.0909091	0.363636	0.819474	0.0306096	GATA3(+) 111	GATA3	+	0.00203332	0.0337104	0.0630631	0.0990991	0.036036
TFAP2C(-) 31	TFAP2C	-	0.127673	0.0903303	-0.193548	0	0.193548	0.739929	0.0223932	GATA3(+) 111	GATA3	+	0.00203332	0.0337104	0.0630631	0.0990991	0.036036
HMGA1(+) 23	HMGA1	+	0.119811	0.780612	-0.173913	0.130435	0.304348	0.619484	0.0104825	GATA4(-) 48	GATA4	-	-8.88178e-16	0.0677107	-0.0208333	0.0416667	0.0625
SOX2(+) 303	SOX2	+	0.00176402	0.0152526	0.00660066	0.019802	0.0132013	5.34538	0.0995989	GATA4(-) 48	GATA4	-	-8.88178e-16	0.0677107	-0.0208333	0.0416667	0.0625
HOXB2(+) 30	HOXB2	+	0.140318	0.0841953	-0.0333333	0.0666667	0.1	0.47967	0.0174157	GATA4(-) 48	GATA4	-	-8.88178e-16	0.0677107	-0.0208333	0.0416667	0.0625
SP1(+) 25	SP1	+	0.0408869	0.00929062	0.04	0.04	0	0.135714	0.0213005	GATA4(-) 48	GATA4	-	-8.88178e-16	0.0677107	-0.0208333	0.0416667	0.0625
OVOL2(-) 158	OVOL2	-	0.149608	0.142212	-0.177215	0.056962	0.234177	0.0322282	0.000962949	GATA4(-) 48	GATA4	-	-8.88178e-16	0.0677107	-0.0208333	0.0416667	0.0625
KLF5(+) 58	KLF5	+	0.0965398	0.0914474	-0.172414	0	0.172414	0.114926	0.0146317	GATA4(-) 48	GATA4	-	-8.88178e-16	0.0677107	-0.0208333	0.0416667	0.0625
HMGA2(-) 46	HMGA2	-	0.00329983	0.00932549	0	0.0434783	0.0434783	0.886492	0.0380948	GATA4(-) 48	GATA4	-	-8.88178e-16	0.0677107	-0.0208333	0.0416667	0.0625
BPTF(+) 46	BPTF	+	0	0.0233447	0.0217391	0.0217391	0	4.13847	0.154583	GATA4(-) 48	GATA4	-	-8.88178e-16	0.0677107	-0.0208333	0.0416667	0.0625
PRRX1(+) 14	PRRX1	+	0.1482	0.199693	-0.285714	0	0.285714	0.113122	0.0030669	GATA4(-) 48	GATA4	-	-8.88178e-16	0.0677107	-0.0208333	0.0416667	0.0625
UBE2K(+) 24	UBE2K	+	0.0668398	0.00676166	0	0	0	0.602599	0.0644282	GATA4(-) 48	GATA4	-	-8.88178e-16	0.0677107	-0.0208333	0.0416667	0.0625
HMGA1(-) 26	HMGA1	-	0.0818321	0.0693671	-0.115385	0.0384615	0.153846	0.619484	0.0104825	GATA4(-) 48	GATA4	-	-8.88178e-16	0.0677107	-0.0208333	0.0416667	0.0625
FOXO1(-) 44	FOXO1	-	0.149024	0.197075	-0.25	0.0681818	0.318182	0.17795	0.0258597	GATA4(-) 48	GATA4	-	-8.88178e-16	0.0677107	-0.0208333	0.0416667	0.0625
TCF7L1(+) 379	TCF7L1	+	0	0.0518035	-0.0158311	0.0131926	0.0290237	0.109095	0.0102935	GATA4(-) 48	GATA4	-	-8.88178e-16	0.0677107	-0.0208333	0.0416667	0.0625
GATA3(-) 202	GATA3	-	0.142182	0.103228	-0.133663	0.0693069	0.20297	2.66146	0.0633657	GATA4(-) 48	GATA4	-	-8.88178e-16	0.0677107	-0.0208333	0.0416667	0.0625
CREM(+) 20	CREM	+	0.0595871	0.0239763	0.05	0.1	0.05	0.202197	0.0245909	GATA4(-) 48	GATA4	-	-8.88178e-16	0.0677107	-0.0208333	0.0416667	0.0625
HAND1(+) 33	HAND1	+	0.136179	0.418048	-0.424242	0.030303	0.454545	1.14229	0.0110911	GATA4(-) 48	GATA4	-	-8.88178e-16	0.0677107	-0.0208333	0.0416667	0.0625
SMAD1(+) 17	SMAD1	+	0.0289341	0.00209122	0.0588235	0.0588235	0	0.208314	0.0332099	GATA4(-) 48	GATA4	-	-8.88178e-16	0.0677107	-0.0208333	0.0416667	0.0625
HOXB3(-) 80	HOXB3	-	0.00271619	0.0875778	0.0625	0.1	0.0375	0.118605	0.00558431	GATA4(-) 48	GATA4	-	-8.88178e-16	0.0677107	-0.0208333	0.0416667	0.0625
SOX4(+) 1100	SOX4	+	0.133643	0.160042	-0.0636364	0.0318182	0.0954545	16.3944	0.216928	GATA4(-) 48	GATA4	-	-8.88178e-16	0.0677107	-0.0208333	0.0416667	0.0625
E2F1(-) 36	E2F1	-	0.117974	0.129878	0	0	0	0.171819	0.00353094	GATA4(-) 48	GATA4	-	-8.88178e-16	0.0677107	-0.0208333	0.0416667	0.0625
NFATC1(+) 18	NFATC1	+	0.0611991	0.00357886	0.0555556	0.0555556	0	0.0356284	0.00329741	GATA4(-) 48	GATA4	-	-8.88178e-16	0.0677107	-0.0208333	0.0416667	0.0625
ETS2(+) 341	ETS2	+	0.00602204	0.0407082	0	0.026393	0.026393	0.491503	0.0456298	GATA4(-) 48	GATA4	-	-8.88178e-16	0.0677107	-0.0208333	0.0416667	0.0625
ZNF580(+) 83	ZNF580	+	0.00461749	0.0160641	0.0481928	0.0481928	0	0.294794	0.0565297	GATA4(-) 48	GATA4	-	-8.88178e-16	0.0677107	-0.0208333	0.0416667	0.0625
GATA6(-) 215	GATA6	-	0.0108621	0.0300085	0.00465116	0.027907	0.0232558	16.9338	0.351443	GATA4(-) 48	GATA4	-	-8.88178e-16	0.0677107	-0.0208333	0.0416667	0.0625
REL(+) 20	REL	+	0.0194253	0.00481949	0	0	0	0.00561306	0.000218468	GATA4(-) 48	GATA4	-	-8.88178e-16	0.0677107	-0.0208333	0.0416667	0.0625
HNF4A(+) 483	HNF4A	+	-4.44089e-16	0.0332242	0.0351967	0.0455487	0.010352	1.66775	0.0295662	GATA4(-) 48	GATA4	-	-8.88178e-16	0.0677107	-0.0208333	0.0416667	0.0625
PITX1(-) 15	PITX1	-	0.0415723	0.115763	-0.0666667	0.333333	0.4	0.146419	0.00307711	GATA4(-) 48	GATA4	-	-8.88178e-16	0.0677107	-0.0208333	0.0416667	0.0625
BPTF(-) 11	BPTF	-	0.0673371	0.112858	-0.272727	0.0909091	0.363636	4.13847	0.154583	GATA4(-) 48	GATA4	-	-8.88178e-16	0.0677107	-0.0208333	0.0416667	0.0625
NR2F2(+) 176	NR2F2	+	0.0145513	0.0245809	0.0340909	0.0511364	0.0170455	0.942469	0.0310614	GATA4(-) 48	GATA4	-	-8.88178e-16	0.0677107	-0.0208333	0.0416667	0.0625
TCF7L1(-) 18	TCF7L1	-	0.14451	0.143689	-0.222222	0	0.222222	0.109095	0.0102935	GATA4(-) 48	GATA4	-	-8.88178e-16	0.0677107	-0.0208333	0.0416667	0.0625
BACH2(+) 54	BACH2	+	0.0254824	0.0578972	0.0555556	0.12963	0.0740741	0.0679423	0.00892185	GATA4(-) 48	GATA4	-	-8.88178e-16	0.0677107	-0.0208333	0.0416667	0.0625
POU2F1(+) 19	POU2F1	+	0.0562369	0.00720174	0.0526316	0.0526316	0	0.0193711	0.00296987	GATA4(-) 48	GATA4	-	-8.88178e-16	0.0677107	-0.0208333	0.0416667	0.0625
TCF3(+) 15	TCF3	+	0.0386137	0.00413523	0	0	0	0.85341	0.102762	GATA4(-) 48	GATA4	-	-8.88178e-16	0.0677107	-0.0208333	0.0416667	0.0625
FOXA2(+) 407	FOXA2	+	0.00199451	0.0411908	0.0515971	0.0663391	0.014742	5.13241	0.0966971	GATA4(-) 48	GATA4	-	-8.88178e-16	0.0677107	-0.0208333	0.0416667	0.0625
OVOL2(+) 217	OVOL2	+	4.44089e-16	0.0635808	0.0368664	0.0691244	0.0322581	0.0322282	0.000962949	GATA4(-) 48	GATA4	-	-8.88178e-16	0.0677107	-0.0208333	0.0416667	0.0625
SNAI2(-) 98	SNAI2	-	0.00640749	0.0356115	0	0.0306122	0.0306122	0.00362046	0.000295209	GATA4(-) 48	GATA4	-	-8.88178e-16	0.0677107	-0.0208333	0.0416667	0.0625
GATA5(+) 30	GATA5	+	-4.44089e-16	0.0186866	0.0666667	0.1	0.0333333	3.64948	0.288908	GATA4(-) 48	GATA4	-	-8.88178e-16	0.0677107	-0.0208333	0.0416667	0.0625
GATA2(+) 44	GATA2	+	-4.44089e-16	0.0171919	-0.0454545	0	0.0454545	0.63637	0.0732476	GATA4(-) 48	GATA4	-	-8.88178e-16	0.0677107	-0.0208333	0.0416667	0.0625
NFATC3(+) 20	NFATC3	+	0.111747	0.0235322	0.05	0.05	0	0.00765831	0.00130185	GATA4(-) 48	GATA4	-	-8.88178e-16	0.0677107	-0.0208333	0.0416667	0.0625
ZBTB41(+) 20	ZBTB41	+	0.0567612	0.00506783	0	0	0	0.00630678	0.000777334	GATA4(-) 48	GATA4	-	-8.88178e-16	0.0677107	-0.0208333	0.0416667	0.0625
MEIS3(+) 111	MEIS3	+	0.129959	0.0978576	-0.126126	0.027027	0.153153	0.513559	0.0295474	GATA4(-) 48	GATA4	-	-8.88178e-16	0.0677107	-0.0208333	0.0416667	0.0625
ELK4(+) 210	ELK4	+	0.00488709	0.0228803	0.0142857	0.0238095	0.00952381	0.0325118	0.00881547	GATA4(-) 48	GATA4	-	-8.88178e-16	0.0677107	-0.0208333	0.0416667	0.0625
PAX7(+) 118	PAX7	+	0.00740727	0.0157375	-0.0169492	0.0254237	0.0423729	0.299305	0.0153569	GATA4(-) 48	GATA4	-	-8.88178e-16	0.0677107	-0.0208333	0.0416667	0.0625
PKNOX1(-) 11	PKNOX1	-	0.144508	0.037494	0	0	0	0.550131	0.0538052	GATA4(-) 48	GATA4	-	-8.88178e-16	0.0677107	-0.0208333	0.0416667	0.0625
NFE2L1(+) 55	NFE2L1	+	0	0.0157673	0.0363636	0.0363636	0	0.0496351	0.00828886	GATA4(-) 48	GATA4	-	-8.88178e-16	0.0677107	-0.0208333	0.0416667	0.0625
MSX1(-) 22	MSX1	-	0.00543979	0.0631328	0.0454545	0.0909091	0.0454545	0.144983	0.00203537	GATA4(-) 48	GATA4	-	-8.88178e-16	0.0677107	-0.0208333	0.0416667	0.0625
FOXH1(-) 39	FOXH1	-	0.0171264	0.0164623	0	0.025641	0.025641	0.253604	0.00529005	GATA4(-) 48	GATA4	-	-8.88178e-16	0.0677107	-0.0208333	0.0416667	0.0625
NR2F2(-) 15	NR2F2	-	0.167064	0.332041	-0.533333	0	0.533333	0.942469	0.0310614	GATA4(-) 48	GATA4	-	-8.88178e-16	0.0677107	-0.0208333	0.0416667	0.0625
PITX2(+) 59	PITX2	+	0.128089	0.077897	-0.0338983	0.0508475	0.0847458	3.02287	0.0574924	GATA4(-) 48	GATA4	-	-8.88178e-16	0.0677107	-0.0208333	0.0416667	0.0625
SSBP3(+) 13	SSBP3	+	0.015009	0.000698982	0	0	0	10.5504	0.308426	GATA4(-) 48	GATA4	-	-8.88178e-16	0.0677107	-0.0208333	0.0416667	0.0625
CENPB(+) 28	CENPB	+	0.019525	0.0265032	-0.107143	0	0.107143	1.24135	0.194372	GATA4(-) 48	GATA4	-	-8.88178e-16	0.0677107	-0.0208333	0.0416667	0.0625
GATA5(-) 29	GATA5	-	0.0888803	0.0852296	-0.0689655	0	0.0689655	3.64948	0.288908	GATA4(-) 48	GATA4	-	-8.88178e-16	0.0677107	-0.0208333	0.0416667	0.0625
GATA3(+) 111	GATA3	+	0.00203332	0.0337104	0.0630631	0.0990991	0.036036	2.66146	0.0633657	GATA4(-) 48	GATA4	-	-8.88178e-16	0.0677107	-0.0208333	0.0416667	0.0625
ISL1(+) 12	ISL1	+	0.0684215	0.116455	0.166667	0.333333	0.166667	8.05251	0.346022	GATA4(-) 48	GATA4	-	-8.88178e-16	0.0677107	-0.0208333	0.0416667	0.0625
TGIF1(-) 12	TGIF1	-	0.100645	0.0570608	-0.0833333	0.0833333	0.166667	0.0284733	0.00248542	GATA4(-) 48	GATA4	-	-8.88178e-16	0.0677107	-0.0208333	0.0416667	0.0625
TFAP2A(-) 32	TFAP2A	-	0.129276	0.117106	-0.0625	0.09375	0.15625	6.02325	0.142515	GATA4(-) 48	GATA4	-	-8.88178e-16	0.0677107	-0.0208333	0.0416667	0.0625
ELF2(-) 15	ELF2	-	0.13403	0.189474	-0.466667	0.0666667	0.533333	0.00783455	0.00124737	GATA4(-) 48	GATA4	-	-8.88178e-16	0.0677107	-0.0208333	0.0416667	0.0625
GABPB1(+) 19	GABPB1	+	0.127498	0.0333189	0	0	0	0.245256	0.0346915	GATA4(-) 48	GATA4	-	-8.88178e-16	0.0677107	-0.0208333	0.0416667	0.0625
FOXO3(+) 22	FOXO3	+	0.0668575	0.0118085	0	0	0	0.607484	0.0611127	GATA4(-) 48	GATA4	-	-8.88178e-16	0.0677107	-0.0208333	0.0416667	0.0625
CDX2(+) 36	CDX2	+	0	0.0119656	0	0	0	0.00421944	0.000207475	GATA4(-) 48	GATA4	-	-8.88178e-16	0.0677107	-0.0208333	0.0416667	0.0625
PBX3(+) 14	PBX3	+	0.0944076	0.0516816	0.285714	0.357143	0.0714286	4.3671	0.171645	GATA4(-) 48	GATA4	-	-8.88178e-16	0.0677107	-0.0208333	0.0416667	0.0625
CHURC1(+) 33	CHURC1	+	0.0255355	0.0108627	0	0	0	0.260948	0.0268084	GATA4(-) 48	GATA4	-	-8.88178e-16	0.0677107	-0.0208333	0.0416667	0.0625
GATA2(-) 25	GATA2	-	0.0661122	0.0617716	-0.08	0.08	0.16	0.63637	0.0732476	GATA4(-) 48	GATA4	-	-8.88178e-16	0.0677107	-0.0208333	0.0416667	0.0625
ELK3(-) 23	ELK3	-	0.0201022	0.0249483	0	0	0	0.0301515	0.000701675	GATA4(-) 48	GATA4	-	-8.88178e-16	0.0677107	-0.0208333	0.0416667	0.0625
MYCN(+) 22	MYCN	+	0.02349	0.00287852	0	0	0	0.195842	0.0213746	GATA4(-) 48	GATA4	-	-8.88178e-16	0.0677107	-0.0208333	0.0416667	0.0625
EOMES(+) 116	EOMES	+	0.101323	0.021883	0	0.0344828	0.0344828	0.0474107	0.00354849	GATA4(-) 48	GATA4	-	-8.88178e-16	0.0677107	-0.0208333	0.0416667	0.0625
ZNF85(+) 70	ZNF85	+	0.0513638	0.00644194	0	0	0	0.191086	0.0291802	GATA4(-) 48	GATA4	-	-8.88178e-16	0.0677107	-0.0208333	0.0416667	0.0625
GLI3(-) 12	GLI3	-	0.00195752	0.00260124	0	0	0	0.202535	0.00812262	GATA4(-) 48	GATA4	-	-8.88178e-16	0.0677107	-0.0208333	0.0416667	0.0625
HMBOX1(+) 44	HMBOX1	+	0.0127433	0.021901	-0.0454545	0	0.0454545	0.211737	0.0436027	GATA4(-) 48	GATA4	-	-8.88178e-16	0.0677107	-0.0208333	0.0416667	0.0625
POU5F1(+) 2013	POU5F1	+	0.00185927	0.251465	-0.00546448	0.0293095	0.034774	1.32416	0.0132716	GATA4(-) 48	GATA4	-	-8.88178e-16	0.0677107	-0.0208333	0.0416667	0.0625
FOXA2(-) 163	FOXA2	-	0.129514	0.165467	-0.165644	0.0736196	0.239264	5.13241	0.0966971	GATA4(-) 48	GATA4	-	-8.88178e-16	0.0677107	-0.0208333	0.0416667	0.0625
EOMES(-) 16	EOMES	-	0.135482	0.207031	0.1875	0.1875	0	0.0474107	0.00354849	GATA4(-) 48	GATA4	-	-8.88178e-16	0.0677107	-0.0208333	0.0416667	0.0625
SOX4(-) 23	SOX4	-	4.44089e-16	0.0225204	-0.0434783	0.0434783	0.0869565	16.3944	0.216928	GATA4(-) 48	GATA4	-	-8.88178e-16	0.0677107	-0.0208333	0.0416667	0.0625
RXRB(+) 61	RXRB	+	0.0151808	0.00885938	0.0163934	0.0163934	0	0.0088904	0.000892771	GATA4(-) 48	GATA4	-	-8.88178e-16	0.0677107	-0.0208333	0.0416667	0.0625
ZNF251(+) 27	ZNF251	+	0.0455284	0.00715944	0	0	0	0.0296009	0.00305454	GATA4(-) 48	GATA4	-	-8.88178e-16	0.0677107	-0.0208333	0.0416667	0.0625
TEAD4(-) 24	TEAD4	-	0.025423	0.0227894	0.125	0.125	0	0.520169	0.0553377	GATA4(-) 48	GATA4	-	-8.88178e-16	0.0677107	-0.0208333	0.0416667	0.0625
MEIS1(-) 151	MEIS1	-	0.00362347	0.0358568	0.013245	0.0331126	0.0198675	0.313656	0.00643839	GATA4(-) 48	GATA4	-	-8.88178e-16	0.0677107	-0.0208333	0.0416667	0.0625
SMAD3(-) 11	SMAD3	-	0.0108866	0.00221807	0	0	0	1.25549	0.237028	GATA4(-) 48	GATA4	-	-8.88178e-16	0.0677107	-0.0208333	0.0416667	0.0625
E2F8(+) 270	E2F8	+	0.0628446	0.0442004	-0.0111111	0.0222222	0.0333333	0.113647	0.0103855	GATA4(-) 48	GATA4	-	-8.88178e-16	0.0677107	-0.0208333	0.0416667	0.0625
HNF1B(+) 781	HNF1B	+	0.00203731	0.060484	0.0204866	0.0448143	0.0243278	15.2268	0.26845	GATA4(-) 48	GATA4	-	-8.88178e-16	0.0677107	-0.0208333	0.0416667	0.0625
RFX2(+) 17	RFX2	+	0.0567054	0.00878218	0	0	0	0.000407062	3.39337e-05	GATA4(-) 48	GATA4	-	-8.88178e-16	0.0677107	-0.0208333	0.0416667	0.0625
RXRA(+) 43	RXRA	+	0.0493518	0.0173767	-0.0232558	0.0232558	0.0465116	0.1257	0.0257442	GATA4(-) 48	GATA4	-	-8.88178e-16	0.0677107	-0.0208333	0.0416667	0.0625
GATA6(+) 566	GATA6	+	0.144414	0.116021	-0.0600707	0.0547703	0.114841	16.9338	0.351443	GATA4(-) 48	GATA4	-	-8.88178e-16	0.0677107	-0.0208333	0.0416667	0.0625
MEIS2(+) 642	MEIS2	+	0.13553	0.105866	-0.0545171	0.0514019	0.105919	0.00817063	0.000315571	GATA4(-) 48	GATA4	-	-8.88178e-16	0.0677107	-0.0208333	0.0416667	0.0625
SOX17(+) 261	SOX17	+	0.00204939	0.0288086	0.0421456	0.0536398	0.0114943	5.59713	0.0896853	GATA4(-) 48	GATA4	-	-8.88178e-16	0.0677107	-0.0208333	0.0416667	0.0625
GLI3(-) 12	GLI3	-	0.00195752	0.00260124	0	0	0	0.202535	0.00812262	GATA4(+) 105	GATA4	+	0.0486984	0.0733602	0.047619	0.0952381	0.047619
ELK4(+) 210	ELK4	+	0.00488709	0.0228803	0.0142857	0.0238095	0.00952381	0.0325118	0.00881547	GATA4(+) 105	GATA4	+	0.0486984	0.0733602	0.047619	0.0952381	0.047619
CDX2(+) 36	CDX2	+	0	0.0119656	0	0	0	0.00421944	0.000207475	GATA4(+) 105	GATA4	+	0.0486984	0.0733602	0.047619	0.0952381	0.047619
RXRB(+) 61	RXRB	+	0.0151808	0.00885938	0.0163934	0.0163934	0	0.0088904	0.000892771	GATA4(+) 105	GATA4	+	0.0486984	0.0733602	0.047619	0.0952381	0.047619
TCF3(+) 15	TCF3	+	0.0386137	0.00413523	0	0	0	0.85341	0.102762	GATA4(+) 105	GATA4	+	0.0486984	0.0733602	0.047619	0.0952381	0.047619
FOXO1(-) 44	FOXO1	-	0.149024	0.197075	-0.25	0.0681818	0.318182	0.17795	0.0258597	GATA4(+) 105	GATA4	+	0.0486984	0.0733602	0.047619	0.0952381	0.047619
UBE2K(+) 24	UBE2K	+	0.0668398	0.00676166	0	0	0	0.602599	0.0644282	GATA4(+) 105	GATA4	+	0.0486984	0.0733602	0.047619	0.0952381	0.047619
SMAD3(-) 11	SMAD3	-	0.0108866	0.00221807	0	0	0	1.25549	0.237028	GATA4(+) 105	GATA4	+	0.0486984	0.0733602	0.047619	0.0952381	0.047619
CREM(+) 20	CREM	+	0.0595871	0.0239763	0.05	0.1	0.05	0.202197	0.0245909	GATA4(+) 105	GATA4	+	0.0486984	0.0733602	0.047619	0.0952381	0.047619
BPTF(-) 11	BPTF	-	0.0673371	0.112858	-0.272727	0.0909091	0.363636	4.13847	0.154583	GATA4(+) 105	GATA4	+	0.0486984	0.0733602	0.047619	0.0952381	0.047619
SMAD1(+) 17	SMAD1	+	0.0289341	0.00209122	0.0588235	0.0588235	0	0.208314	0.0332099	GATA4(+) 105	GATA4	+	0.0486984	0.0733602	0.047619	0.0952381	0.047619
TGIF1(-) 12	TGIF1	-	0.100645	0.0570608	-0.0833333	0.0833333	0.166667	0.0284733	0.00248542	GATA4(+) 105	GATA4	+	0.0486984	0.0733602	0.047619	0.0952381	0.047619
NFATC1(+) 18	NFATC1	+	0.0611991	0.00357886	0.0555556	0.0555556	0	0.0356284	0.00329741	GATA4(+) 105	GATA4	+	0.0486984	0.0733602	0.047619	0.0952381	0.047619
HNF4A(+) 483	HNF4A	+	-4.44089e-16	0.0332242	0.0351967	0.0455487	0.010352	1.66775	0.0295662	GATA4(+) 105	GATA4	+	0.0486984	0.0733602	0.047619	0.0952381	0.047619
PRRX1(+) 14	PRRX1	+	0.1482	0.199693	-0.285714	0	0.285714	0.113122	0.0030669	GATA4(+) 105	GATA4	+	0.0486984	0.0733602	0.047619	0.0952381	0.047619
NFATC3(+) 20	NFATC3	+	0.111747	0.0235322	0.05	0.05	0	0.00765831	0.00130185	GATA4(+) 105	GATA4	+	0.0486984	0.0733602	0.047619	0.0952381	0.047619
EOMES(-) 16	EOMES	-	0.135482	0.207031	0.1875	0.1875	0	0.0474107	0.00354849	GATA4(+) 105	GATA4	+	0.0486984	0.0733602	0.047619	0.0952381	0.047619
TCF7L1(+) 379	TCF7L1	+	0	0.0518035	-0.0158311	0.0131926	0.0290237	0.109095	0.0102935	GATA4(+) 105	GATA4	+	0.0486984	0.0733602	0.047619	0.0952381	0.047619
FOXO3(+) 22	FOXO3	+	0.0668575	0.0118085	0	0	0	0.607484	0.0611127	GATA4(+) 105	GATA4	+	0.0486984	0.0733602	0.047619	0.0952381	0.047619
HAND1(+) 33	HAND1	+	0.136179	0.418048	-0.424242	0.030303	0.454545	2.03808	0.0197888	PRDM1(+) 94	PRDM1	+	0.00236553	0.0414086	0.0531915	0.0744681	0.0212766
NR2F2(+) 176	NR2F2	+	0.0145513	0.0245809	0.0340909	0.0511364	0.0170455	0.942469	0.0310614	GATA4(+) 105	GATA4	+	0.0486984	0.0733602	0.047619	0.0952381	0.047619
EOMES(+) 116	EOMES	+	0.101323	0.021883	0	0.0344828	0.0344828	0.0474107	0.00354849	GATA4(+) 105	GATA4	+	0.0486984	0.0733602	0.047619	0.0952381	0.047619
CENPB(+) 28	CENPB	+	0.019525	0.0265032	-0.107143	0	0.107143	1.24135	0.194372	GATA4(+) 105	GATA4	+	0.0486984	0.0733602	0.047619	0.0952381	0.047619
OVOL2(-) 158	OVOL2	-	0.149608	0.142212	-0.177215	0.056962	0.234177	0.0322282	0.000962949	GATA4(+) 105	GATA4	+	0.0486984	0.0733602	0.047619	0.0952381	0.047619
RFX2(+) 17	RFX2	+	0.0567054	0.00878218	0	0	0	0.000407062	3.39337e-05	GATA4(+) 105	GATA4	+	0.0486984	0.0733602	0.047619	0.0952381	0.047619
SP1(+) 25	SP1	+	0.0408869	0.00929062	0.04	0.04	0	0.135714	0.0213005	GATA4(+) 105	GATA4	+	0.0486984	0.0733602	0.047619	0.0952381	0.047619
HAND1(+) 33	HAND1	+	0.136179	0.418048	-0.424242	0.030303	0.454545	4.02449	0.0390759	PURA(+) 80	PURA	+	0.00515968	0.0119982	-0.025	0	0.025
SOX4(-) 23	SOX4	-	4.44089e-16	0.0225204	-0.0434783	0.0434783	0.0869565	16.3944	0.216928	GATA4(+) 105	GATA4	+	0.0486984	0.0733602	0.047619	0.0952381	0.047619
SOX17(+) 261	SOX17	+	0.00204939	0.0288086	0.0421456	0.0536398	0.0114943	5.59713	0.0896853	GATA4(+) 105	GATA4	+	0.0486984	0.0733602	0.047619	0.0952381	0.047619
SSBP3(+) 13	SSBP3	+	0.015009	0.000698982	0	0	0	10.5504	0.308426	GATA4(+) 105	GATA4	+	0.0486984	0.0733602	0.047619	0.0952381	0.047619
RXRA(+) 43	RXRA	+	0.0493518	0.0173767	-0.0232558	0.0232558	0.0465116	0.1257	0.0257442	GATA4(+) 105	GATA4	+	0.0486984	0.0733602	0.047619	0.0952381	0.047619
GATA2(-) 25	GATA2	-	0.0661122	0.0617716	-0.08	0.08	0.16	0.63637	0.0732476	GATA4(+) 105	GATA4	+	0.0486984	0.0733602	0.047619	0.0952381	0.047619
GATA2(+) 44	GATA2	+	-4.44089e-16	0.0171919	-0.0454545	0	0.0454545	0.63637	0.0732476	GATA4(+) 105	GATA4	+	0.0486984	0.0733602	0.047619	0.0952381	0.047619
HOXB2(+) 30	HOXB2	+	0.140318	0.0841953	-0.0333333	0.0666667	0.1	0.47967	0.0174157	GATA4(+) 105	GATA4	+	0.0486984	0.0733602	0.047619	0.0952381	0.047619
TCF7L1(-) 18	TCF7L1	-	0.14451	0.143689	-0.222222	0	0.222222	0.109095	0.0102935	GATA4(+) 105	GATA4	+	0.0486984	0.0733602	0.047619	0.0952381	0.047619
GATA5(+) 30	GATA5	+	-4.44089e-16	0.0186866	0.0666667	0.1	0.0333333	3.64948	0.288908	GATA4(+) 105	GATA4	+	0.0486984	0.0733602	0.047619	0.0952381	0.047619
ZNF251(+) 27	ZNF251	+	0.0455284	0.00715944	0	0	0	0.0296009	0.00305454	GATA4(+) 105	GATA4	+	0.0486984	0.0733602	0.047619	0.0952381	0.047619
KLF5(+) 58	KLF5	+	0.0965398	0.0914474	-0.172414	0	0.172414	0.114926	0.0146317	GATA4(+) 105	GATA4	+	0.0486984	0.0733602	0.047619	0.0952381	0.047619
ETS2(+) 341	ETS2	+	0.00602204	0.0407082	0	0.026393	0.026393	0.491503	0.0456298	GATA4(+) 105	GATA4	+	0.0486984	0.0733602	0.047619	0.0952381	0.047619
MEIS2(+) 642	MEIS2	+	0.13553	0.105866	-0.0545171	0.0514019	0.105919	0.00817063	0.000315571	GATA4(+) 105	GATA4	+	0.0486984	0.0733602	0.047619	0.0952381	0.047619
HNF1B(+) 781	HNF1B	+	0.00203731	0.060484	0.0204866	0.0448143	0.0243278	15.2268	0.26845	GATA4(+) 105	GATA4	+	0.0486984	0.0733602	0.047619	0.0952381	0.047619
FOXA2(+) 407	FOXA2	+	0.00199451	0.0411908	0.0515971	0.0663391	0.014742	5.13241	0.0966971	GATA4(+) 105	GATA4	+	0.0486984	0.0733602	0.047619	0.0952381	0.047619
NR2F2(-) 15	NR2F2	-	0.167064	0.332041	-0.533333	0	0.533333	0.942469	0.0310614	GATA4(+) 105	GATA4	+	0.0486984	0.0733602	0.047619	0.0952381	0.047619
NFE2L1(+) 55	NFE2L1	+	0	0.0157673	0.0363636	0.0363636	0	0.0496351	0.00828886	GATA4(+) 105	GATA4	+	0.0486984	0.0733602	0.047619	0.0952381	0.047619
FOXA2(-) 163	FOXA2	-	0.129514	0.165467	-0.165644	0.0736196	0.239264	5.13241	0.0966971	GATA4(+) 105	GATA4	+	0.0486984	0.0733602	0.047619	0.0952381	0.047619
OVOL2(+) 217	OVOL2	+	4.44089e-16	0.0635808	0.0368664	0.0691244	0.0322581	0.0322282	0.000962949	GATA4(+) 105	GATA4	+	0.0486984	0.0733602	0.047619	0.0952381	0.047619
GATA6(-) 215	GATA6	-	0.0108621	0.0300085	0.00465116	0.027907	0.0232558	16.9338	0.351443	GATA4(+) 105	GATA4	+	0.0486984	0.0733602	0.047619	0.0952381	0.047619
GATA3(+) 111	GATA3	+	0.00203332	0.0337104	0.0630631	0.0990991	0.036036	2.66146	0.0633657	GATA4(+) 105	GATA4	+	0.0486984	0.0733602	0.047619	0.0952381	0.047619
GATA5(-) 29	GATA5	-	0.0888803	0.0852296	-0.0689655	0	0.0689655	3.64948	0.288908	GATA4(+) 105	GATA4	+	0.0486984	0.0733602	0.047619	0.0952381	0.047619
TEAD4(-) 24	TEAD4	-	0.025423	0.0227894	0.125	0.125	0	0.520169	0.0553377	GATA4(+) 105	GATA4	+	0.0486984	0.0733602	0.047619	0.0952381	0.047619
HOXB3(-) 80	HOXB3	-	0.00271619	0.0875778	0.0625	0.1	0.0375	0.118605	0.00558431	GATA4(+) 105	GATA4	+	0.0486984	0.0733602	0.047619	0.0952381	0.047619
ZNF85(+) 70	ZNF85	+	0.0513638	0.00644194	0	0	0	0.191086	0.0291802	GATA4(+) 105	GATA4	+	0.0486984	0.0733602	0.047619	0.0952381	0.047619
MEIS1(-) 151	MEIS1	-	0.00362347	0.0358568	0.013245	0.0331126	0.0198675	0.313656	0.00643839	GATA4(+) 105	GATA4	+	0.0486984	0.0733602	0.047619	0.0952381	0.047619
TFAP2A(-) 32	TFAP2A	-	0.129276	0.117106	-0.0625	0.09375	0.15625	6.02325	0.142515	GATA4(+) 105	GATA4	+	0.0486984	0.0733602	0.047619	0.0952381	0.047619
HMGA1(-) 26	HMGA1	-	0.0818321	0.0693671	-0.115385	0.0384615	0.153846	0.619484	0.0104825	GATA4(+) 105	GATA4	+	0.0486984	0.0733602	0.047619	0.0952381	0.047619
ZNF580(+) 83	ZNF580	+	0.00461749	0.0160641	0.0481928	0.0481928	0	0.294794	0.0565297	GATA4(+) 105	GATA4	+	0.0486984	0.0733602	0.047619	0.0952381	0.047619
PAX7(+) 118	PAX7	+	0.00740727	0.0157375	-0.0169492	0.0254237	0.0423729	0.299305	0.0153569	GATA4(+) 105	GATA4	+	0.0486984	0.0733602	0.047619	0.0952381	0.047619
BPTF(+) 46	BPTF	+	0	0.0233447	0.0217391	0.0217391	0	4.13847	0.154583	GATA4(+) 105	GATA4	+	0.0486984	0.0733602	0.047619	0.0952381	0.047619
MSX1(-) 22	MSX1	-	0.00543979	0.0631328	0.0454545	0.0909091	0.0454545	0.144983	0.00203537	GATA4(+) 105	GATA4	+	0.0486984	0.0733602	0.047619	0.0952381	0.047619
POU5F1(+) 2013	POU5F1	+	0.00185927	0.251465	-0.00546448	0.0293095	0.034774	1.32416	0.0132716	GATA4(+) 105	GATA4	+	0.0486984	0.0733602	0.047619	0.0952381	0.047619
MEIS3(+) 111	MEIS3	+	0.129959	0.0978576	-0.126126	0.027027	0.153153	0.513559	0.0295474	GATA4(+) 105	GATA4	+	0.0486984	0.0733602	0.047619	0.0952381	0.047619
PBX3(+) 14	PBX3	+	0.0944076	0.0516816	0.285714	0.357143	0.0714286	4.3671	0.171645	GATA4(+) 105	GATA4	+	0.0486984	0.0733602	0.047619	0.0952381	0.047619
REL(+) 20	REL	+	0.0194253	0.00481949	0	0	0	0.00561306	0.000218468	GATA4(+) 105	GATA4	+	0.0486984	0.0733602	0.047619	0.0952381	0.047619
POU2F1(+) 19	POU2F1	+	0.0562369	0.00720174	0.0526316	0.0526316	0	0.0193711	0.00296987	GATA4(+) 105	GATA4	+	0.0486984	0.0733602	0.047619	0.0952381	0.047619
HAND1(+) 33	HAND1	+	0.136179	0.418048	-0.424242	0.030303	0.454545	4.79111	0.0465194	SOX10(+) 295	SOX10	+	0.0134856	0.0474496	0.0305085	0.0474576	0.0169492
ELK3(-) 23	ELK3	-	0.0201022	0.0249483	0	0	0	0.0301515	0.000701675	GATA4(+) 105	GATA4	+	0.0486984	0.0733602	0.047619	0.0952381	0.047619
FOXH1(-) 39	FOXH1	-	0.0171264	0.0164623	0	0.025641	0.025641	0.253604	0.00529005	GATA4(+) 105	GATA4	+	0.0486984	0.0733602	0.047619	0.0952381	0.047619
ISL1(+) 12	ISL1	+	0.0684215	0.116455	0.166667	0.333333	0.166667	8.05251	0.346022	GATA4(+) 105	GATA4	+	0.0486984	0.0733602	0.047619	0.0952381	0.047619
PKNOX1(-) 11	PKNOX1	-	0.144508	0.037494	0	0	0	0.550131	0.0538052	GATA4(+) 105	GATA4	+	0.0486984	0.0733602	0.047619	0.0952381	0.047619
E2F8(+) 270	E2F8	+	0.0628446	0.0442004	-0.0111111	0.0222222	0.0333333	0.113647	0.0103855	GATA4(+) 105	GATA4	+	0.0486984	0.0733602	0.047619	0.0952381	0.047619
CHURC1(+) 33	CHURC1	+	0.0255355	0.0108627	0	0	0	0.260948	0.0268084	GATA4(+) 105	GATA4	+	0.0486984	0.0733602	0.047619	0.0952381	0.047619
HAND1(+) 33	HAND1	+	0.136179	0.418048	-0.424242	0.030303	0.454545	1.36262	0.0132304	SOX17(+) 261	SOX17	+	0.00204939	0.0288086	0.0421456	0.0536398	0.0114943
GATA3(-) 202	GATA3	-	0.142182	0.103228	-0.133663	0.0693069	0.20297	2.66146	0.0633657	GATA4(+) 105	GATA4	+	0.0486984	0.0733602	0.047619	0.0952381	0.047619
E2F1(-) 36	E2F1	-	0.117974	0.129878	0	0	0	0.171819	0.00353094	GATA4(+) 105	GATA4	+	0.0486984	0.0733602	0.047619	0.0952381	0.047619
PITX1(-) 15	PITX1	-	0.0415723	0.115763	-0.0666667	0.333333	0.4	0.146419	0.00307711	GATA4(+) 105	GATA4	+	0.0486984	0.0733602	0.047619	0.0952381	0.047619
ZBTB41(+) 20	ZBTB41	+	0.0567612	0.00506783	0	0	0	0.00630678	0.000777334	GATA4(+) 105	GATA4	+	0.0486984	0.0733602	0.047619	0.0952381	0.047619
HMBOX1(+) 44	HMBOX1	+	0.0127433	0.021901	-0.0454545	0	0.0454545	0.211737	0.0436027	GATA4(+) 105	GATA4	+	0.0486984	0.0733602	0.047619	0.0952381	0.047619
HMGA1(+) 23	HMGA1	+	0.119811	0.780612	-0.173913	0.130435	0.304348	0.619484	0.0104825	GATA4(+) 105	GATA4	+	0.0486984	0.0733602	0.047619	0.0952381	0.047619
GABPB1(+) 19	GABPB1	+	0.127498	0.0333189	0	0	0	0.245256	0.0346915	GATA4(+) 105	GATA4	+	0.0486984	0.0733602	0.047619	0.0952381	0.047619
SNAI2(-) 98	SNAI2	-	0.00640749	0.0356115	0	0.0306122	0.0306122	0.00362046	0.000295209	GATA4(+) 105	GATA4	+	0.0486984	0.0733602	0.047619	0.0952381	0.047619
MYCN(+) 22	MYCN	+	0.02349	0.00287852	0	0	0	0.195842	0.0213746	GATA4(+) 105	GATA4	+	0.0486984	0.0733602	0.047619	0.0952381	0.047619
SOX2(+) 303	SOX2	+	0.00176402	0.0152526	0.00660066	0.019802	0.0132013	5.34538	0.0995989	GATA4(+) 105	GATA4	+	0.0486984	0.0733602	0.047619	0.0952381	0.047619
ELF2(-) 15	ELF2	-	0.13403	0.189474	-0.466667	0.0666667	0.533333	0.00783455	0.00124737	GATA4(+) 105	GATA4	+	0.0486984	0.0733602	0.047619	0.0952381	0.047619
BACH2(+) 54	BACH2	+	0.0254824	0.0578972	0.0555556	0.12963	0.0740741	0.0679423	0.00892185	GATA4(+) 105	GATA4	+	0.0486984	0.0733602	0.047619	0.0952381	0.047619
HMGA2(-) 46	HMGA2	-	0.00329983	0.00932549	0	0.0434783	0.0434783	0.886492	0.0380948	GATA4(+) 105	GATA4	+	0.0486984	0.0733602	0.047619	0.0952381	0.047619
IRF1(-) 11	IRF1	-	0.0174268	0.0787192	0.363636	0.363636	0	0.358987	0.0226748	GATA5(-) 29	GATA5	-	0.0888803	0.0852296	-0.0689655	0	0.0689655
PRDM6(+) 45	PRDM6	+	0.108134	0.141065	-0.244444	0.0222222	0.266667	0.198105	0.00762163	GATA5(-) 29	GATA5	-	0.0888803	0.0852296	-0.0689655	0	0.0689655
EOMES(-) 16	EOMES	-	0.135482	0.207031	0.1875	0.1875	0	0.222062	0.0166204	GATA5(-) 29	GATA5	-	0.0888803	0.0852296	-0.0689655	0	0.0689655
PRRX1(+) 14	PRRX1	+	0.1482	0.199693	-0.285714	0	0.285714	0.138107	0.00374427	GATA5(-) 29	GATA5	-	0.0888803	0.0852296	-0.0689655	0	0.0689655
ELF2(-) 15	ELF2	-	0.13403	0.189474	-0.466667	0.0666667	0.533333	0.111632	0.0177734	GATA5(-) 29	GATA5	-	0.0888803	0.0852296	-0.0689655	0	0.0689655
RFX2(+) 17	RFX2	+	0.0567054	0.00878218	0	0	0	0.14506	0.0120925	GATA5(-) 29	GATA5	-	0.0888803	0.0852296	-0.0689655	0	0.0689655
RXRA(+) 43	RXRA	+	0.0493518	0.0173767	-0.0232558	0.0232558	0.0465116	0.00013255	2.7147e-05	GATA5(-) 29	GATA5	-	0.0888803	0.0852296	-0.0689655	0	0.0689655
GABPB1(+) 19	GABPB1	+	0.127498	0.0333189	0	0	0	0.558456	0.0789939	GATA5(-) 29	GATA5	-	0.0888803	0.0852296	-0.0689655	0	0.0689655
HOXB2(+) 30	HOXB2	+	0.140318	0.0841953	-0.0333333	0.0666667	0.1	1.18384	0.0429823	GATA5(-) 29	GATA5	-	0.0888803	0.0852296	-0.0689655	0	0.0689655
HAND1(+) 33	HAND1	+	0.136179	0.418048	-0.424242	0.030303	0.454545	6.97275	0.067702	GATA5(-) 29	GATA5	-	0.0888803	0.0852296	-0.0689655	0	0.0689655
SOX4(+) 1100	SOX4	+	0.133643	0.160042	-0.0636364	0.0318182	0.0954545	0.229052	0.00303079	GATA5(-) 29	GATA5	-	0.0888803	0.0852296	-0.0689655	0	0.0689655
NR2F2(-) 15	NR2F2	-	0.167064	0.332041	-0.533333	0	0.533333	0.0604711	0.00199298	GATA5(-) 29	GATA5	-	0.0888803	0.0852296	-0.0689655	0	0.0689655
NFE2L2(-) 19	NFE2L2	-	0.0328908	0.0138	0	0	0	0.028826	0.00232737	GATA5(-) 29	GATA5	-	0.0888803	0.0852296	-0.0689655	0	0.0689655
ELF3(+) 25	ELF3	+	0.0650359	0.00743748	0.04	0.04	0	0.428213	0.0309786	GATA5(-) 29	GATA5	-	0.0888803	0.0852296	-0.0689655	0	0.0689655
ZNF665(+) 17	ZNF665	+	0.0599575	0.00893277	0	0.0588235	0.0588235	0.187825	0.0498572	GATA5(-) 29	GATA5	-	0.0888803	0.0852296	-0.0689655	0	0.0689655
PITX2(+) 59	PITX2	+	0.128089	0.077897	-0.0338983	0.0508475	0.0847458	2.13532	0.040612	GATA5(-) 29	GATA5	-	0.0888803	0.0852296	-0.0689655	0	0.0689655
FOXA1(-) 36	FOXA1	-	0.00641421	0.257749	-0.0555556	0.0555556	0.111111	1.47919	0.0544157	GATA5(-) 29	GATA5	-	0.0888803	0.0852296	-0.0689655	0	0.0689655
CREB3L1(+) 16	CREB3L1	+	0.0244879	0.00066871	0	0	0	0.0904999	0.0113054	GATA5(-) 29	GATA5	-	0.0888803	0.0852296	-0.0689655	0	0.0689655
ZNF333(+) 65	ZNF333	+	0.0366214	0.00476763	0	0.0153846	0.0153846	0.102419	0.00571498	GATA5(-) 29	GATA5	-	0.0888803	0.0852296	-0.0689655	0	0.0689655
LEF1(+) 47	LEF1	+	0.15365	0.123523	-0.255319	0.0212766	0.276596	0.150667	0.00516713	GATA5(-) 29	GATA5	-	0.0888803	0.0852296	-0.0689655	0	0.0689655
FOXA3(-) 57	FOXA3	-	0.10782	0.0801503	-0.0701754	0.0175439	0.0877193	3.45442	0.304656	GATA5(-) 29	GATA5	-	0.0888803	0.0852296	-0.0689655	0	0.0689655
SF1(+) 17	SF1	+	0.0897825	0.0188604	0	0	0	0.00583542	0.000530285	GATA5(-) 29	GATA5	-	0.0888803	0.0852296	-0.0689655	0	0.0689655
CDX2(+) 36	CDX2	+	0	0.0119656	0	0	0	0.952808	0.0468508	GATA5(-) 29	GATA5	-	0.0888803	0.0852296	-0.0689655	0	0.0689655
FOXA1(+) 264	FOXA1	+	0.00203332	0.0408477	0.0568182	0.0719697	0.0151515	1.47919	0.0544157	GATA5(-) 29	GATA5	-	0.0888803	0.0852296	-0.0689655	0	0.0689655
IKZF2(+) 30	IKZF2	+	0.0219993	0.00340457	0.0666667	0.0666667	0	0.051371	0.00674564	GATA5(-) 29	GATA5	-	0.0888803	0.0852296	-0.0689655	0	0.0689655
MYCN(+) 22	MYCN	+	0.02349	0.00287852	0	0	0	0.198467	0.0216611	GATA5(-) 29	GATA5	-	0.0888803	0.0852296	-0.0689655	0	0.0689655
OVOL2(-) 158	OVOL2	-	0.149608	0.142212	-0.177215	0.056962	0.234177	0.454271	0.0135732	GATA5(-) 29	GATA5	-	0.0888803	0.0852296	-0.0689655	0	0.0689655
HNF4A(+) 483	HNF4A	+	-4.44089e-16	0.0332242	0.0351967	0.0455487	0.010352	0.739087	0.0131027	GATA5(-) 29	GATA5	-	0.0888803	0.0852296	-0.0689655	0	0.0689655
NFATC1(+) 18	NFATC1	+	0.0611991	0.00357886	0.0555556	0.0555556	0	0.0714768	0.00661517	GATA5(-) 29	GATA5	-	0.0888803	0.0852296	-0.0689655	0	0.0689655
CEBPB(+) 42	CEBPB	+	0.124767	0.0235466	-0.0238095	0	0.0238095	1.27891	0.0860843	GATA5(-) 29	GATA5	-	0.0888803	0.0852296	-0.0689655	0	0.0689655
HES1(+) 44	HES1	+	0.0415678	0.00598344	0.0454545	0.0454545	0	0.265507	0.0352404	GATA5(-) 29	GATA5	-	0.0888803	0.0852296	-0.0689655	0	0.0689655
GRHL2(-) 15	GRHL2	-	0.124842	0.185833	-0.0666667	0	0.0666667	0.207712	0.0158984	GATA5(-) 29	GATA5	-	0.0888803	0.0852296	-0.0689655	0	0.0689655
TCF3(+) 15	TCF3	+	0.0386137	0.00413523	0	0	0	0.0582794	0.0070176	GATA5(-) 29	GATA5	-	0.0888803	0.0852296	-0.0689655	0	0.0689655
CEBPB(-) 18	CEBPB	-	0.113117	0.167396	0	0.166667	0.166667	1.27891	0.0860843	GATA5(-) 29	GATA5	-	0.0888803	0.0852296	-0.0689655	0	0.0689655
TFAP2A(-) 32	TFAP2A	-	0.129276	0.117106	-0.0625	0.09375	0.15625	0.131206	0.00310444	GATA5(-) 29	GATA5	-	0.0888803	0.0852296	-0.0689655	0	0.0689655
FOXA3(+) 235	FOXA3	+	0	0.0517736	0.0510638	0.0595745	0.00851064	3.45442	0.304656	GATA5(-) 29	GATA5	-	0.0888803	0.0852296	-0.0689655	0	0.0689655
TP53(+) 47	TP53	+	-4.44089e-16	0.017949	0	0	0	0.233264	0.0245769	GATA5(-) 29	GATA5	-	0.0888803	0.0852296	-0.0689655	0	0.0689655
BPTF(-) 11	BPTF	-	0.0673371	0.112858	-0.272727	0.0909091	0.363636	0.274136	0.0102397	GATA5(-) 29	GATA5	-	0.0888803	0.0852296	-0.0689655	0	0.0689655
IKZF2(-) 18	IKZF2	-	0.118095	0.0909568	-0.388889	0	0.388889	0.051371	0.00674564	GATA5(-) 29	GATA5	-	0.0888803	0.0852296	-0.0689655	0	0.0689655
SOX2(+) 303	SOX2	+	0.00176402	0.0152526	0.00660066	0.019802	0.0132013	0.647668	0.0120678	GATA5(-) 29	GATA5	-	0.0888803	0.0852296	-0.0689655	0	0.0689655
SSBP3(+) 13	SSBP3	+	0.015009	0.000698982	0	0	0	4.13138	0.120775	GATA5(-) 29	GATA5	-	0.0888803	0.0852296	-0.0689655	0	0.0689655
FOSL2(+) 41	FOSL2	+	-8.88178e-16	0.0121903	-0.0243902	0	0.0243902	0.00449675	0.000306134	GATA5(-) 29	GATA5	-	0.0888803	0.0852296	-0.0689655	0	0.0689655
LEF1(-) 14	LEF1	-	0.0120728	0.00882208	-0.0714286	0	0.0714286	0.150667	0.00516713	GATA5(-) 29	GATA5	-	0.0888803	0.0852296	-0.0689655	0	0.0689655
GATA3(-) 202	GATA3	-	0.142182	0.103228	-0.133663	0.0693069	0.20297	12.463	0.296727	GATA5(-) 29	GATA5	-	0.0888803	0.0852296	-0.0689655	0	0.0689655
GATA2(+) 44	GATA2	+	-4.44089e-16	0.0171919	-0.0454545	0	0.0454545	4.02094	0.462819	GATA5(-) 29	GATA5	-	0.0888803	0.0852296	-0.0689655	0	0.0689655
ZSCAN1(+) 13	ZSCAN1	+	0.0640374	0.0259362	0.0769231	0.0769231	0	0.104878	0.0168803	GATA5(-) 29	GATA5	-	0.0888803	0.0852296	-0.0689655	0	0.0689655
POU3F1(+) 15	POU3F1	+	0.013696	0.00270294	0.0666667	0.0666667	0	0.113934	0.00403601	GATA5(-) 29	GATA5	-	0.0888803	0.0852296	-0.0689655	0	0.0689655
NR2F2(+) 176	NR2F2	+	0.0145513	0.0245809	0.0340909	0.0511364	0.0170455	0.0604711	0.00199298	GATA5(-) 29	GATA5	-	0.0888803	0.0852296	-0.0689655	0	0.0689655
NR2F1(+) 91	NR2F1	+	0.0300025	0.0177879	0.032967	0.043956	0.010989	1.45455	0.0202374	GATA5(-) 29	GATA5	-	0.0888803	0.0852296	-0.0689655	0	0.0689655
TFAP2C(+) 52	TFAP2C	+	0.0129044	0.0151925	0.0192308	0.0576923	0.0384615	0.287631	0.00870486	GATA5(-) 29	GATA5	-	0.0888803	0.0852296	-0.0689655	0	0.0689655
UBE2K(+) 24	UBE2K	+	0.0668398	0.00676166	0	0	0	0.0394885	0.00422201	GATA5(-) 29	GATA5	-	0.0888803	0.0852296	-0.0689655	0	0.0689655
PBX1(-) 47	PBX1	-	0.00374123	0.00738433	0.0212766	0.0212766	0	0.0729627	0.00425064	GATA5(-) 29	GATA5	-	0.0888803	0.0852296	-0.0689655	0	0.0689655
ELF1(+) 24	ELF1	+	0.0483052	0.00316573	0	0	0	0.513843	0.0561697	GATA5(-) 29	GATA5	-	0.0888803	0.0852296	-0.0689655	0	0.0689655
MEIS3(+) 111	MEIS3	+	0.129959	0.0978576	-0.126126	0.027027	0.153153	0.775924	0.0446425	GATA5(-) 29	GATA5	-	0.0888803	0.0852296	-0.0689655	0	0.0689655
PITX1(-) 15	PITX1	-	0.0415723	0.115763	-0.0666667	0.333333	0.4	5.88606	0.1237	GATA5(-) 29	GATA5	-	0.0888803	0.0852296	-0.0689655	0	0.0689655
BCL11A(+) 11	BCL11A	+	0.0351485	0.00353491	0	0	0	0.38293	0.0268261	GATA5(-) 29	GATA5	-	0.0888803	0.0852296	-0.0689655	0	0.0689655
MEIS1(-) 151	MEIS1	-	0.00362347	0.0358568	0.013245	0.0331126	0.0198675	0.0995913	0.0020443	GATA5(-) 29	GATA5	-	0.0888803	0.0852296	-0.0689655	0	0.0689655
TBP(+) 33	TBP	+	0.0613289	0.0134467	-0.030303	0	0.030303	0.0862158	0.0130136	GATA5(-) 29	GATA5	-	0.0888803	0.0852296	-0.0689655	0	0.0689655
GATA4(+) 105	GATA4	+	0.0486984	0.0733602	0.047619	0.0952381	0.047619	6.35763	0.439017	GATA5(-) 29	GATA5	-	0.0888803	0.0852296	-0.0689655	0	0.0689655
HMGA1(+) 23	HMGA1	+	0.119811	0.780612	-0.173913	0.130435	0.304348	0.418394	0.00707982	GATA5(-) 29	GATA5	-	0.0888803	0.0852296	-0.0689655	0	0.0689655
IKZF5(+) 15	IKZF5	+	0.067978	0.0163063	0.0666667	0.0666667	0	0.203407	0.0246684	GATA5(-) 29	GATA5	-	0.0888803	0.0852296	-0.0689655	0	0.0689655
FOXA2(-) 163	FOXA2	-	0.129514	0.165467	-0.165644	0.0736196	0.239264	6.02605	0.113534	GATA5(-) 29	GATA5	-	0.0888803	0.0852296	-0.0689655	0	0.0689655
NFKB2(+) 56	NFKB2	+	0.0583377	0.0372017	-0.0178571	0.0714286	0.0892857	0.152796	0.0315933	GATA5(-) 29	GATA5	-	0.0888803	0.0852296	-0.0689655	0	0.0689655
ETS2(+) 341	ETS2	+	0.00602204	0.0407082	0	0.026393	0.026393	0.161761	0.0150174	GATA5(-) 29	GATA5	-	0.0888803	0.0852296	-0.0689655	0	0.0689655
EOMES(+) 116	EOMES	+	0.101323	0.021883	0	0.0344828	0.0344828	0.222062	0.0166204	GATA5(-) 29	GATA5	-	0.0888803	0.0852296	-0.0689655	0	0.0689655
GATA6(+) 566	GATA6	+	0.144414	0.116021	-0.0600707	0.0547703	0.114841	1.91287	0.0396994	GATA5(-) 29	GATA5	-	0.0888803	0.0852296	-0.0689655	0	0.0689655
TGIF1(-) 12	TGIF1	-	0.100645	0.0570608	-0.0833333	0.0833333	0.166667	0.161935	0.0141352	GATA5(-) 29	GATA5	-	0.0888803	0.0852296	-0.0689655	0	0.0689655
SOX4(-) 23	SOX4	-	4.44089e-16	0.0225204	-0.0434783	0.0434783	0.0869565	0.229052	0.00303079	GATA5(-) 29	GATA5	-	0.0888803	0.0852296	-0.0689655	0	0.0689655
SMAD3(-) 11	SMAD3	-	0.0108866	0.00221807	0	0	0	0.0053801	0.00101573	GATA5(-) 29	GATA5	-	0.0888803	0.0852296	-0.0689655	0	0.0689655
POU2F2(-) 18	POU2F2	-	0.043819	0.0815546	-0.166667	0	0.166667	0.119462	0.0180179	GATA5(-) 29	GATA5	-	0.0888803	0.0852296	-0.0689655	0	0.0689655
CREM(+) 20	CREM	+	0.0595871	0.0239763	0.05	0.1	0.05	0.100465	0.0122184	GATA5(-) 29	GATA5	-	0.0888803	0.0852296	-0.0689655	0	0.0689655
MSX1(-) 22	MSX1	-	0.00543979	0.0631328	0.0454545	0.0909091	0.0454545	0.796701	0.0111846	GATA5(-) 29	GATA5	-	0.0888803	0.0852296	-0.0689655	0	0.0689655
BACH2(+) 54	BACH2	+	0.0254824	0.0578972	0.0555556	0.12963	0.0740741	0.881469	0.11575	GATA5(-) 29	GATA5	-	0.0888803	0.0852296	-0.0689655	0	0.0689655
TFAP2C(-) 31	TFAP2C	-	0.127673	0.0903303	-0.193548	0	0.193548	0.287631	0.00870486	GATA5(-) 29	GATA5	-	0.0888803	0.0852296	-0.0689655	0	0.0689655
CENPB(+) 28	CENPB	+	0.019525	0.0265032	-0.107143	0	0.107143	0.0661816	0.0103627	GATA5(-) 29	GATA5	-	0.0888803	0.0852296	-0.0689655	0	0.0689655
ZNF134(+) 12	ZNF134	+	0.0616163	0.0186976	0	0	0	0.00158206	0.000209936	GATA5(-) 29	GATA5	-	0.0888803	0.0852296	-0.0689655	0	0.0689655
RFX3(+) 58	RFX3	+	0.0230434	0.0121833	0	0	0	0.0109971	0.00130658	GATA5(-) 29	GATA5	-	0.0888803	0.0852296	-0.0689655	0	0.0689655
PRDM1(+) 94	PRDM1	+	0.00236553	0.0414086	0.0531915	0.0744681	0.0212766	0.965186	0.0435598	GATA5(-) 29	GATA5	-	0.0888803	0.0852296	-0.0689655	0	0.0689655
SOX17(+) 261	SOX17	+	0.00204939	0.0288086	0.0421456	0.0536398	0.0114943	10.9038	0.174716	GATA5(-) 29	GATA5	-	0.0888803	0.0852296	-0.0689655	0	0.0689655
ZNF85(+) 70	ZNF85	+	0.0513638	0.00644194	0	0	0	0.103885	0.0158641	GATA5(-) 29	GATA5	-	0.0888803	0.0852296	-0.0689655	0	0.0689655
GATA3(+) 111	GATA3	+	0.00203332	0.0337104	0.0630631	0.0990991	0.036036	12.463	0.296727	GATA5(-) 29	GATA5	-	0.0888803	0.0852296	-0.0689655	0	0.0689655
FOXH1(-) 39	FOXH1	-	0.0171264	0.0164623	0	0.025641	0.025641	0.288638	0.00602084	GATA5(-) 29	GATA5	-	0.0888803	0.0852296	-0.0689655	0	0.0689655
OVOL2(+) 217	OVOL2	+	4.44089e-16	0.0635808	0.0368664	0.0691244	0.0322581	0.454271	0.0135732	GATA5(-) 29	GATA5	-	0.0888803	0.0852296	-0.0689655	0	0.0689655
FOXJ3(+) 11	FOXJ3	+	0.0327794	0.0031055	0	0	0	0.016882	0.00236724	GATA5(-) 29	GATA5	-	0.0888803	0.0852296	-0.0689655	0	0.0689655
HNF1B(+) 781	HNF1B	+	0.00203731	0.060484	0.0204866	0.0448143	0.0243278	14.1513	0.24949	GATA5(-) 29	GATA5	-	0.0888803	0.0852296	-0.0689655	0	0.0689655
FOXP1(+) 14	FOXP1	+	0.102324	0.0103302	0	0	0	2.60178	0.254646	GATA5(-) 29	GATA5	-	0.0888803	0.0852296	-0.0689655	0	0.0689655
FOXA2(+) 407	FOXA2	+	0.00199451	0.0411908	0.0515971	0.0663391	0.014742	6.02605	0.113534	GATA5(-) 29	GATA5	-	0.0888803	0.0852296	-0.0689655	0	0.0689655
KLF5(+) 58	KLF5	+	0.0965398	0.0914474	-0.172414	0	0.172414	0.11765	0.0149786	GATA5(-) 29	GATA5	-	0.0888803	0.0852296	-0.0689655	0	0.0689655
CHURC1(+) 33	CHURC1	+	0.0255355	0.0108627	0	0	0	0.0447926	0.00460176	GATA5(-) 29	GATA5	-	0.0888803	0.0852296	-0.0689655	0	0.0689655
POU5F1(+) 2013	POU5F1	+	0.00185927	0.251465	-0.00546448	0.0293095	0.034774	0.00770655	7.724e-05	GATA5(-) 29	GATA5	-	0.0888803	0.0852296	-0.0689655	0	0.0689655
ELF3(-) 17	ELF3	-	0.0986637	0.0875155	0.0588235	0.117647	0.0588235	0.428213	0.0309786	GATA5(-) 29	GATA5	-	0.0888803	0.0852296	-0.0689655	0	0.0689655
HMGA1(-) 26	HMGA1	-	0.0818321	0.0693671	-0.115385	0.0384615	0.153846	0.418394	0.00707982	GATA5(-) 29	GATA5	-	0.0888803	0.0852296	-0.0689655	0	0.0689655
GLI3(-) 12	GLI3	-	0.00195752	0.00260124	0	0	0	0.0660907	0.00265055	GATA5(-) 29	GATA5	-	0.0888803	0.0852296	-0.0689655	0	0.0689655
GATA6(-) 215	GATA6	-	0.0108621	0.0300085	0.00465116	0.027907	0.0232558	1.91287	0.0396994	GATA5(-) 29	GATA5	-	0.0888803	0.0852296	-0.0689655	0	0.0689655
BPTF(+) 46	BPTF	+	0	0.0233447	0.0217391	0.0217391	0	0.274136	0.0102397	GATA5(-) 29	GATA5	-	0.0888803	0.0852296	-0.0689655	0	0.0689655
PBX3(+) 14	PBX3	+	0.0944076	0.0516816	0.285714	0.357143	0.0714286	0.59868	0.0235306	GATA5(-) 29	GATA5	-	0.0888803	0.0852296	-0.0689655	0	0.0689655
GATA2(-) 25	GATA2	-	0.0661122	0.0617716	-0.08	0.08	0.16	4.02094	0.462819	GATA5(-) 29	GATA5	-	0.0888803	0.0852296	-0.0689655	0	0.0689655
SNAI2(-) 98	SNAI2	-	0.00640749	0.0356115	0	0.0306122	0.0306122	0.100728	0.00821326	GATA5(-) 29	GATA5	-	0.0888803	0.0852296	-0.0689655	0	0.0689655
GATA4(-) 48	GATA4	-	-8.88178e-16	0.0677107	-0.0208333	0.0416667	0.0625	6.35763	0.439017	GATA5(-) 29	GATA5	-	0.0888803	0.0852296	-0.0689655	0	0.0689655
MEIS2(+) 642	MEIS2	+	0.13553	0.105866	-0.0545171	0.0514019	0.105919	0.179877	0.00694733	GATA5(-) 29	GATA5	-	0.0888803	0.0852296	-0.0689655	0	0.0689655
SP1(+) 25	SP1	+	0.0408869	0.00929062	0.04	0.04	0	0.0971542	0.0152485	GATA5(-) 29	GATA5	-	0.0888803	0.0852296	-0.0689655	0	0.0689655
ISL1(+) 12	ISL1	+	0.0684215	0.116455	0.166667	0.333333	0.166667	2.60712	0.11203	GATA5(-) 29	GATA5	-	0.0888803	0.0852296	-0.0689655	0	0.0689655
HOXB3(-) 80	HOXB3	-	0.00271619	0.0875778	0.0625	0.1	0.0375	0.192416	0.00905959	GATA5(-) 29	GATA5	-	0.0888803	0.0852296	-0.0689655	0	0.0689655
GLI3(-) 12	GLI3	-	0.00195752	0.00260124	0	0	0	0.0660907	0.00265055	GATA5(+) 30	GATA5	+	-4.44089e-16	0.0186866	0.0666667	0.1	0.0333333
PBX3(+) 14	PBX3	+	0.0944076	0.0516816	0.285714	0.357143	0.0714286	0.59868	0.0235306	GATA5(+) 30	GATA5	+	-4.44089e-16	0.0186866	0.0666667	0.1	0.0333333
BPTF(+) 46	BPTF	+	0	0.0233447	0.0217391	0.0217391	0	0.274136	0.0102397	GATA5(+) 30	GATA5	+	-4.44089e-16	0.0186866	0.0666667	0.1	0.0333333
SP1(+) 25	SP1	+	0.0408869	0.00929062	0.04	0.04	0	0.0971542	0.0152485	GATA5(+) 30	GATA5	+	-4.44089e-16	0.0186866	0.0666667	0.1	0.0333333
HAND1(+) 33	HAND1	+	0.136179	0.418048	-0.424242	0.030303	0.454545	12.8775	0.125035	SOX2(+) 303	SOX2	+	0.00176402	0.0152526	0.00660066	0.019802	0.0132013
FOXA3(+) 235	FOXA3	+	0	0.0517736	0.0510638	0.0595745	0.00851064	3.45442	0.304656	GATA5(+) 30	GATA5	+	-4.44089e-16	0.0186866	0.0666667	0.1	0.0333333
BPTF(-) 11	BPTF	-	0.0673371	0.112858	-0.272727	0.0909091	0.363636	0.274136	0.0102397	GATA5(+) 30	GATA5	+	-4.44089e-16	0.0186866	0.0666667	0.1	0.0333333
POU2F2(-) 18	POU2F2	-	0.043819	0.0815546	-0.166667	0	0.166667	0.119462	0.0180179	GATA5(+) 30	GATA5	+	-4.44089e-16	0.0186866	0.0666667	0.1	0.0333333
CENPB(+) 28	CENPB	+	0.019525	0.0265032	-0.107143	0	0.107143	0.0661816	0.0103627	GATA5(+) 30	GATA5	+	-4.44089e-16	0.0186866	0.0666667	0.1	0.0333333
ETS2(+) 341	ETS2	+	0.00602204	0.0407082	0	0.026393	0.026393	0.161761	0.0150174	GATA5(+) 30	GATA5	+	-4.44089e-16	0.0186866	0.0666667	0.1	0.0333333
NR2F2(+) 176	NR2F2	+	0.0145513	0.0245809	0.0340909	0.0511364	0.0170455	0.0604711	0.00199298	GATA5(+) 30	GATA5	+	-4.44089e-16	0.0186866	0.0666667	0.1	0.0333333
HAND1(+) 33	HAND1	+	0.136179	0.418048	-0.424242	0.030303	0.454545	1.33918	0.0130028	SOX8(+) 61	SOX8	+	0.0344669	0.0228128	0.0491803	0.0655738	0.0163934
HAND1(+) 33	HAND1	+	0.136179	0.418048	-0.424242	0.030303	0.454545	7.67039	0.0744757	ZEB1(+) 101	ZEB1	+	0.0320897	0.0113101	-0.019802	0.00990099	0.029703
RFX2(+) 17	RFX2	+	0.0567054	0.00878218	0	0	0	0.14506	0.0120925	GATA5(+) 30	GATA5	+	-4.44089e-16	0.0186866	0.0666667	0.1	0.0333333
GATA6(-) 215	GATA6	-	0.0108621	0.0300085	0.00465116	0.027907	0.0232558	1.91287	0.0396994	GATA5(+) 30	GATA5	+	-4.44089e-16	0.0186866	0.0666667	0.1	0.0333333
GATA3(-) 202	GATA3	-	0.142182	0.103228	-0.133663	0.0693069	0.20297	12.463	0.296727	GATA5(+) 30	GATA5	+	-4.44089e-16	0.0186866	0.0666667	0.1	0.0333333
FOXA1(-) 36	FOXA1	-	0.00641421	0.257749	-0.0555556	0.0555556	0.111111	1.47919	0.0544157	GATA5(+) 30	GATA5	+	-4.44089e-16	0.0186866	0.0666667	0.1	0.0333333
NFATC1(+) 18	NFATC1	+	0.0611991	0.00357886	0.0555556	0.0555556	0	0.0714768	0.00661517	GATA5(+) 30	GATA5	+	-4.44089e-16	0.0186866	0.0666667	0.1	0.0333333
HNF4A(+) 483	HNF4A	+	-4.44089e-16	0.0332242	0.0351967	0.0455487	0.010352	0.739087	0.0131027	GATA5(+) 30	GATA5	+	-4.44089e-16	0.0186866	0.0666667	0.1	0.0333333
HAND1(+) 33	HAND1	+	0.136179	0.418048	-0.424242	0.030303	0.454545	13.2541	0.128691	ZNF641(+) 44	ZNF641	+	0.0095675	0.0424506	0	0.0454545	0.0454545
PRRX1(+) 14	PRRX1	+	0.1482	0.199693	-0.285714	0	0.285714	0.138107	0.00374427	GATA5(+) 30	GATA5	+	-4.44089e-16	0.0186866	0.0666667	0.1	0.0333333
EOMES(-) 16	EOMES	-	0.135482	0.207031	0.1875	0.1875	0	0.222062	0.0166204	GATA5(+) 30	GATA5	+	-4.44089e-16	0.0186866	0.0666667	0.1	0.0333333
CEBPB(-) 18	CEBPB	-	0.113117	0.167396	0	0.166667	0.166667	1.27891	0.0860843	GATA5(+) 30	GATA5	+	-4.44089e-16	0.0186866	0.0666667	0.1	0.0333333
BCL11A(+) 11	BCL11A	+	0.0351485	0.00353491	0	0	0	0.38293	0.0268261	GATA5(+) 30	GATA5	+	-4.44089e-16	0.0186866	0.0666667	0.1	0.0333333
SMAD3(-) 11	SMAD3	-	0.0108866	0.00221807	0	0	0	0.0053801	0.00101573	GATA5(+) 30	GATA5	+	-4.44089e-16	0.0186866	0.0666667	0.1	0.0333333
FOXA3(-) 57	FOXA3	-	0.10782	0.0801503	-0.0701754	0.0175439	0.0877193	3.45442	0.304656	GATA5(+) 30	GATA5	+	-4.44089e-16	0.0186866	0.0666667	0.1	0.0333333
ELF1(+) 24	ELF1	+	0.0483052	0.00316573	0	0	0	0.513843	0.0561697	GATA5(+) 30	GATA5	+	-4.44089e-16	0.0186866	0.0666667	0.1	0.0333333
HMGA1(+) 23	HMGA1	+	0.119811	0.780612	-0.173913	0.130435	0.304348	0.418394	0.00707982	GATA5(+) 30	GATA5	+	-4.44089e-16	0.0186866	0.0666667	0.1	0.0333333
IKZF2(-) 18	IKZF2	-	0.118095	0.0909568	-0.388889	0	0.388889	0.051371	0.00674564	GATA5(+) 30	GATA5	+	-4.44089e-16	0.0186866	0.0666667	0.1	0.0333333
TFAP2C(-) 31	TFAP2C	-	0.127673	0.0903303	-0.193548	0	0.193548	0.287631	0.00870486	GATA5(+) 30	GATA5	+	-4.44089e-16	0.0186866	0.0666667	0.1	0.0333333
ZNF85(+) 70	ZNF85	+	0.0513638	0.00644194	0	0	0	0.103885	0.0158641	GATA5(+) 30	GATA5	+	-4.44089e-16	0.0186866	0.0666667	0.1	0.0333333
TBP(+) 33	TBP	+	0.0613289	0.0134467	-0.030303	0	0.030303	0.0862158	0.0130136	GATA5(+) 30	GATA5	+	-4.44089e-16	0.0186866	0.0666667	0.1	0.0333333
IRF1(-) 11	IRF1	-	0.0174268	0.0787192	0.363636	0.363636	0	0.358987	0.0226748	GATA5(+) 30	GATA5	+	-4.44089e-16	0.0186866	0.0666667	0.1	0.0333333
MEIS3(+) 111	MEIS3	+	0.129959	0.0978576	-0.126126	0.027027	0.153153	0.775924	0.0446425	GATA5(+) 30	GATA5	+	-4.44089e-16	0.0186866	0.0666667	0.1	0.0333333
CDX2(+) 36	CDX2	+	0	0.0119656	0	0	0	0.952808	0.0468508	GATA5(+) 30	GATA5	+	-4.44089e-16	0.0186866	0.0666667	0.1	0.0333333
ZNF665(+) 17	ZNF665	+	0.0599575	0.00893277	0	0.0588235	0.0588235	0.187825	0.0498572	GATA5(+) 30	GATA5	+	-4.44089e-16	0.0186866	0.0666667	0.1	0.0333333
FOXA2(+) 407	FOXA2	+	0.00199451	0.0411908	0.0515971	0.0663391	0.014742	6.02605	0.113534	GATA5(+) 30	GATA5	+	-4.44089e-16	0.0186866	0.0666667	0.1	0.0333333
HES1(+) 44	HES1	+	0.0415678	0.00598344	0.0454545	0.0454545	0	0.265507	0.0352404	GATA5(+) 30	GATA5	+	-4.44089e-16	0.0186866	0.0666667	0.1	0.0333333
NR2F1(+) 91	NR2F1	+	0.0300025	0.0177879	0.032967	0.043956	0.010989	1.45455	0.0202374	GATA5(+) 30	GATA5	+	-4.44089e-16	0.0186866	0.0666667	0.1	0.0333333
SOX17(+) 261	SOX17	+	0.00204939	0.0288086	0.0421456	0.0536398	0.0114943	10.9038	0.174716	GATA5(+) 30	GATA5	+	-4.44089e-16	0.0186866	0.0666667	0.1	0.0333333
ZSCAN1(+) 13	ZSCAN1	+	0.0640374	0.0259362	0.0769231	0.0769231	0	0.104878	0.0168803	GATA5(+) 30	GATA5	+	-4.44089e-16	0.0186866	0.0666667	0.1	0.0333333
PRDM1(+) 94	PRDM1	+	0.00236553	0.0414086	0.0531915	0.0744681	0.0212766	0.965186	0.0435598	GATA5(+) 30	GATA5	+	-4.44089e-16	0.0186866	0.0666667	0.1	0.0333333
PBX1(-) 47	PBX1	-	0.00374123	0.00738433	0.0212766	0.0212766	0	0.0729627	0.00425064	GATA5(+) 30	GATA5	+	-4.44089e-16	0.0186866	0.0666667	0.1	0.0333333
GATA3(+) 111	GATA3	+	0.00203332	0.0337104	0.0630631	0.0990991	0.036036	12.463	0.296727	GATA5(+) 30	GATA5	+	-4.44089e-16	0.0186866	0.0666667	0.1	0.0333333
GATA4(-) 48	GATA4	-	-8.88178e-16	0.0677107	-0.0208333	0.0416667	0.0625	6.35763	0.439017	GATA5(+) 30	GATA5	+	-4.44089e-16	0.0186866	0.0666667	0.1	0.0333333
IKZF5(+) 15	IKZF5	+	0.067978	0.0163063	0.0666667	0.0666667	0	0.203407	0.0246684	GATA5(+) 30	GATA5	+	-4.44089e-16	0.0186866	0.0666667	0.1	0.0333333
TFAP2A(-) 32	TFAP2A	-	0.129276	0.117106	-0.0625	0.09375	0.15625	0.131206	0.00310444	GATA5(+) 30	GATA5	+	-4.44089e-16	0.0186866	0.0666667	0.1	0.0333333
CHURC1(+) 33	CHURC1	+	0.0255355	0.0108627	0	0	0	0.0447926	0.00460176	GATA5(+) 30	GATA5	+	-4.44089e-16	0.0186866	0.0666667	0.1	0.0333333
POU5F1(+) 2013	POU5F1	+	0.00185927	0.251465	-0.00546448	0.0293095	0.034774	0.00770655	7.724e-05	GATA5(+) 30	GATA5	+	-4.44089e-16	0.0186866	0.0666667	0.1	0.0333333
HMGA1(+) 23	HMGA1	+	0.119811	0.780612	-0.173913	0.130435	0.304348	1.47784	0.0250071	ATF1(+) 24	ATF1	+	0.0709228	0.0145481	0.0416667	0.0416667	0
ELF3(+) 25	ELF3	+	0.0650359	0.00743748	0.04	0.04	0	0.428213	0.0309786	GATA5(+) 30	GATA5	+	-4.44089e-16	0.0186866	0.0666667	0.1	0.0333333
MEIS2(+) 642	MEIS2	+	0.13553	0.105866	-0.0545171	0.0514019	0.105919	0.179877	0.00694733	GATA5(+) 30	GATA5	+	-4.44089e-16	0.0186866	0.0666667	0.1	0.0333333
ZNF333(+) 65	ZNF333	+	0.0366214	0.00476763	0	0.0153846	0.0153846	0.102419	0.00571498	GATA5(+) 30	GATA5	+	-4.44089e-16	0.0186866	0.0666667	0.1	0.0333333
MSX1(-) 22	MSX1	-	0.00543979	0.0631328	0.0454545	0.0909091	0.0454545	0.796701	0.0111846	GATA5(+) 30	GATA5	+	-4.44089e-16	0.0186866	0.0666667	0.1	0.0333333
ISL1(+) 12	ISL1	+	0.0684215	0.116455	0.166667	0.333333	0.166667	2.60712	0.11203	GATA5(+) 30	GATA5	+	-4.44089e-16	0.0186866	0.0666667	0.1	0.0333333
GRHL2(-) 15	GRHL2	-	0.124842	0.185833	-0.0666667	0	0.0666667	0.207712	0.0158984	GATA5(+) 30	GATA5	+	-4.44089e-16	0.0186866	0.0666667	0.1	0.0333333
HOXB3(-) 80	HOXB3	-	0.00271619	0.0875778	0.0625	0.1	0.0375	0.192416	0.00905959	GATA5(+) 30	GATA5	+	-4.44089e-16	0.0186866	0.0666667	0.1	0.0333333
SF1(+) 17	SF1	+	0.0897825	0.0188604	0	0	0	0.00583542	0.000530285	GATA5(+) 30	GATA5	+	-4.44089e-16	0.0186866	0.0666667	0.1	0.0333333
ELF2(-) 15	ELF2	-	0.13403	0.189474	-0.466667	0.0666667	0.533333	0.111632	0.0177734	GATA5(+) 30	GATA5	+	-4.44089e-16	0.0186866	0.0666667	0.1	0.0333333
FOSL2(+) 41	FOSL2	+	-8.88178e-16	0.0121903	-0.0243902	0	0.0243902	0.00449675	0.000306134	GATA5(+) 30	GATA5	+	-4.44089e-16	0.0186866	0.0666667	0.1	0.0333333
PITX1(-) 15	PITX1	-	0.0415723	0.115763	-0.0666667	0.333333	0.4	5.88606	0.1237	GATA5(+) 30	GATA5	+	-4.44089e-16	0.0186866	0.0666667	0.1	0.0333333
PRDM6(+) 45	PRDM6	+	0.108134	0.141065	-0.244444	0.0222222	0.266667	0.198105	0.00762163	GATA5(+) 30	GATA5	+	-4.44089e-16	0.0186866	0.0666667	0.1	0.0333333
FOXA1(+) 264	FOXA1	+	0.00203332	0.0408477	0.0568182	0.0719697	0.0151515	1.47919	0.0544157	GATA5(+) 30	GATA5	+	-4.44089e-16	0.0186866	0.0666667	0.1	0.0333333
RFX3(+) 58	RFX3	+	0.0230434	0.0121833	0	0	0	0.0109971	0.00130658	GATA5(+) 30	GATA5	+	-4.44089e-16	0.0186866	0.0666667	0.1	0.0333333
MEIS1(-) 151	MEIS1	-	0.00362347	0.0358568	0.013245	0.0331126	0.0198675	0.0995913	0.0020443	GATA5(+) 30	GATA5	+	-4.44089e-16	0.0186866	0.0666667	0.1	0.0333333
TP53(+) 47	TP53	+	-4.44089e-16	0.017949	0	0	0	0.233264	0.0245769	GATA5(+) 30	GATA5	+	-4.44089e-16	0.0186866	0.0666667	0.1	0.0333333
CREB3L1(+) 16	CREB3L1	+	0.0244879	0.00066871	0	0	0	0.0904999	0.0113054	GATA5(+) 30	GATA5	+	-4.44089e-16	0.0186866	0.0666667	0.1	0.0333333
NR2F2(-) 15	NR2F2	-	0.167064	0.332041	-0.533333	0	0.533333	0.0604711	0.00199298	GATA5(+) 30	GATA5	+	-4.44089e-16	0.0186866	0.0666667	0.1	0.0333333
IKZF2(+) 30	IKZF2	+	0.0219993	0.00340457	0.0666667	0.0666667	0	0.051371	0.00674564	GATA5(+) 30	GATA5	+	-4.44089e-16	0.0186866	0.0666667	0.1	0.0333333
FOXJ3(+) 11	FOXJ3	+	0.0327794	0.0031055	0	0	0	0.016882	0.00236724	GATA5(+) 30	GATA5	+	-4.44089e-16	0.0186866	0.0666667	0.1	0.0333333
SOX4(+) 1100	SOX4	+	0.133643	0.160042	-0.0636364	0.0318182	0.0954545	0.229052	0.00303079	GATA5(+) 30	GATA5	+	-4.44089e-16	0.0186866	0.0666667	0.1	0.0333333
SOX2(+) 303	SOX2	+	0.00176402	0.0152526	0.00660066	0.019802	0.0132013	0.647668	0.0120678	GATA5(+) 30	GATA5	+	-4.44089e-16	0.0186866	0.0666667	0.1	0.0333333
MYCN(+) 22	MYCN	+	0.02349	0.00287852	0	0	0	0.198467	0.0216611	GATA5(+) 30	GATA5	+	-4.44089e-16	0.0186866	0.0666667	0.1	0.0333333
FOXA2(-) 163	FOXA2	-	0.129514	0.165467	-0.165644	0.0736196	0.239264	6.02605	0.113534	GATA5(+) 30	GATA5	+	-4.44089e-16	0.0186866	0.0666667	0.1	0.0333333
SSBP3(+) 13	SSBP3	+	0.015009	0.000698982	0	0	0	4.13138	0.120775	GATA5(+) 30	GATA5	+	-4.44089e-16	0.0186866	0.0666667	0.1	0.0333333
NFKB2(+) 56	NFKB2	+	0.0583377	0.0372017	-0.0178571	0.0714286	0.0892857	0.152796	0.0315933	GATA5(+) 30	GATA5	+	-4.44089e-16	0.0186866	0.0666667	0.1	0.0333333
OVOL2(+) 217	OVOL2	+	4.44089e-16	0.0635808	0.0368664	0.0691244	0.0322581	0.454271	0.0135732	GATA5(+) 30	GATA5	+	-4.44089e-16	0.0186866	0.0666667	0.1	0.0333333
LEF1(+) 47	LEF1	+	0.15365	0.123523	-0.255319	0.0212766	0.276596	0.150667	0.00516713	GATA5(+) 30	GATA5	+	-4.44089e-16	0.0186866	0.0666667	0.1	0.0333333
ELF3(-) 17	ELF3	-	0.0986637	0.0875155	0.0588235	0.117647	0.0588235	0.428213	0.0309786	GATA5(+) 30	GATA5	+	-4.44089e-16	0.0186866	0.0666667	0.1	0.0333333
ZNF134(+) 12	ZNF134	+	0.0616163	0.0186976	0	0	0	0.00158206	0.000209936	GATA5(+) 30	GATA5	+	-4.44089e-16	0.0186866	0.0666667	0.1	0.0333333
RXRA(+) 43	RXRA	+	0.0493518	0.0173767	-0.0232558	0.0232558	0.0465116	0.00013255	2.7147e-05	GATA5(+) 30	GATA5	+	-4.44089e-16	0.0186866	0.0666667	0.1	0.0333333
HMGA1(+) 23	HMGA1	+	0.119811	0.780612	-0.173913	0.130435	0.304348	5.6485	0.0955806	BCL11A(+) 11	BCL11A	+	0.0351485	0.00353491	0	0	0
UBE2K(+) 24	UBE2K	+	0.0668398	0.00676166	0	0	0	0.0394885	0.00422201	GATA5(+) 30	GATA5	+	-4.44089e-16	0.0186866	0.0666667	0.1	0.0333333
FOXH1(-) 39	FOXH1	-	0.0171264	0.0164623	0	0.025641	0.025641	0.288638	0.00602084	GATA5(+) 30	GATA5	+	-4.44089e-16	0.0186866	0.0666667	0.1	0.0333333
BACH2(+) 54	BACH2	+	0.0254824	0.0578972	0.0555556	0.12963	0.0740741	0.881469	0.11575	GATA5(+) 30	GATA5	+	-4.44089e-16	0.0186866	0.0666667	0.1	0.0333333
GATA2(+) 44	GATA2	+	-4.44089e-16	0.0171919	-0.0454545	0	0.0454545	4.02094	0.462819	GATA5(+) 30	GATA5	+	-4.44089e-16	0.0186866	0.0666667	0.1	0.0333333
GATA4(+) 105	GATA4	+	0.0486984	0.0733602	0.047619	0.0952381	0.047619	6.35763	0.439017	GATA5(+) 30	GATA5	+	-4.44089e-16	0.0186866	0.0666667	0.1	0.0333333
POU3F1(+) 15	POU3F1	+	0.013696	0.00270294	0.0666667	0.0666667	0	0.113934	0.00403601	GATA5(+) 30	GATA5	+	-4.44089e-16	0.0186866	0.0666667	0.1	0.0333333
CREM(+) 20	CREM	+	0.0595871	0.0239763	0.05	0.1	0.05	0.100465	0.0122184	GATA5(+) 30	GATA5	+	-4.44089e-16	0.0186866	0.0666667	0.1	0.0333333
TGIF1(-) 12	TGIF1	-	0.100645	0.0570608	-0.0833333	0.0833333	0.166667	0.161935	0.0141352	GATA5(+) 30	GATA5	+	-4.44089e-16	0.0186866	0.0666667	0.1	0.0333333
GABPB1(+) 19	GABPB1	+	0.127498	0.0333189	0	0	0	0.558456	0.0789939	GATA5(+) 30	GATA5	+	-4.44089e-16	0.0186866	0.0666667	0.1	0.0333333
TCF3(+) 15	TCF3	+	0.0386137	0.00413523	0	0	0	0.0582794	0.0070176	GATA5(+) 30	GATA5	+	-4.44089e-16	0.0186866	0.0666667	0.1	0.0333333
OVOL2(-) 158	OVOL2	-	0.149608	0.142212	-0.177215	0.056962	0.234177	0.454271	0.0135732	GATA5(+) 30	GATA5	+	-4.44089e-16	0.0186866	0.0666667	0.1	0.0333333
GATA2(-) 25	GATA2	-	0.0661122	0.0617716	-0.08	0.08	0.16	4.02094	0.462819	GATA5(+) 30	GATA5	+	-4.44089e-16	0.0186866	0.0666667	0.1	0.0333333
KLF5(+) 58	KLF5	+	0.0965398	0.0914474	-0.172414	0	0.172414	0.11765	0.0149786	GATA5(+) 30	GATA5	+	-4.44089e-16	0.0186866	0.0666667	0.1	0.0333333
EOMES(+) 116	EOMES	+	0.101323	0.021883	0	0.0344828	0.0344828	0.222062	0.0166204	GATA5(+) 30	GATA5	+	-4.44089e-16	0.0186866	0.0666667	0.1	0.0333333
SNAI2(-) 98	SNAI2	-	0.00640749	0.0356115	0	0.0306122	0.0306122	0.100728	0.00821326	GATA5(+) 30	GATA5	+	-4.44089e-16	0.0186866	0.0666667	0.1	0.0333333
HNF1B(+) 781	HNF1B	+	0.00203731	0.060484	0.0204866	0.0448143	0.0243278	14.1513	0.24949	GATA5(+) 30	GATA5	+	-4.44089e-16	0.0186866	0.0666667	0.1	0.0333333
NFE2L2(-) 19	NFE2L2	-	0.0328908	0.0138	0	0	0	0.028826	0.00232737	GATA5(+) 30	GATA5	+	-4.44089e-16	0.0186866	0.0666667	0.1	0.0333333
LEF1(-) 14	LEF1	-	0.0120728	0.00882208	-0.0714286	0	0.0714286	0.150667	0.00516713	GATA5(+) 30	GATA5	+	-4.44089e-16	0.0186866	0.0666667	0.1	0.0333333
TFAP2C(+) 52	TFAP2C	+	0.0129044	0.0151925	0.0192308	0.0576923	0.0384615	0.287631	0.00870486	GATA5(+) 30	GATA5	+	-4.44089e-16	0.0186866	0.0666667	0.1	0.0333333
SOX4(-) 23	SOX4	-	4.44089e-16	0.0225204	-0.0434783	0.0434783	0.0869565	0.229052	0.00303079	GATA5(+) 30	GATA5	+	-4.44089e-16	0.0186866	0.0666667	0.1	0.0333333
HMGA1(-) 26	HMGA1	-	0.0818321	0.0693671	-0.115385	0.0384615	0.153846	0.418394	0.00707982	GATA5(+) 30	GATA5	+	-4.44089e-16	0.0186866	0.0666667	0.1	0.0333333
HMGA1(-) 26	HMGA1	-	0.0818321	0.0693671	-0.115385	0.0384615	0.153846	0.665279	0.0112575	GATA6(-) 215	GATA6	-	0.0108621	0.0300085	0.00465116	0.027907	0.0232558
CREB3L1(+) 16	CREB3L1	+	0.0244879	0.00066871	0	0	0	0.0109732	0.0013708	GATA6(-) 215	GATA6	-	0.0108621	0.0300085	0.00465116	0.027907	0.0232558
DBP(+) 94	DBP	+	0	0.0154348	0.0212766	0.0212766	0	0.00814542	0.00211649	GATA6(-) 215	GATA6	-	0.0108621	0.0300085	0.00465116	0.027907	0.0232558
RELA(+) 35	RELA	+	0.046029	0.00574439	0	0	0	0.0354341	0.00383268	GATA6(-) 215	GATA6	-	0.0108621	0.0300085	0.00465116	0.027907	0.0232558
HOXB3(-) 80	HOXB3	-	0.00271619	0.0875778	0.0625	0.1	0.0375	0.529658	0.0249381	GATA6(-) 215	GATA6	-	0.0108621	0.0300085	0.00465116	0.027907	0.0232558
BPTF(+) 46	BPTF	+	0	0.0233447	0.0217391	0.0217391	0	3.65477	0.136516	GATA6(-) 215	GATA6	-	0.0108621	0.0300085	0.00465116	0.027907	0.0232558
PBX3(+) 14	PBX3	+	0.0944076	0.0516816	0.285714	0.357143	0.0714286	1.15177	0.0452694	GATA6(-) 215	GATA6	-	0.0108621	0.0300085	0.00465116	0.027907	0.0232558
PRRX1(+) 14	PRRX1	+	0.1482	0.199693	-0.285714	0	0.285714	0.70855	0.0192098	GATA6(-) 215	GATA6	-	0.0108621	0.0300085	0.00465116	0.027907	0.0232558
IKZF1(+) 62	IKZF1	+	0.157278	0.121487	-0.0806452	0.0967742	0.177419	0.842366	0.0318605	GATA6(-) 215	GATA6	-	0.0108621	0.0300085	0.00465116	0.027907	0.0232558
PARP1(-) 18	PARP1	-	0.0822187	0.0179298	-0.0555556	0	0.0555556	0.361313	0.0111553	GATA6(-) 215	GATA6	-	0.0108621	0.0300085	0.00465116	0.027907	0.0232558
MEIS3(+) 111	MEIS3	+	0.129959	0.0978576	-0.126126	0.027027	0.153153	1.39519	0.080272	GATA6(-) 215	GATA6	-	0.0108621	0.0300085	0.00465116	0.027907	0.0232558
NR2F2(+) 176	NR2F2	+	0.0145513	0.0245809	0.0340909	0.0511364	0.0170455	0.224507	0.0073992	GATA6(-) 215	GATA6	-	0.0108621	0.0300085	0.00465116	0.027907	0.0232558
GATA4(-) 48	GATA4	-	-8.88178e-16	0.0677107	-0.0208333	0.0416667	0.0625	3.43302	0.237062	GATA6(-) 215	GATA6	-	0.0108621	0.0300085	0.00465116	0.027907	0.0232558
PBX1(-) 47	PBX1	-	0.00374123	0.00738433	0.0212766	0.0212766	0	4.72336	0.275173	GATA6(-) 215	GATA6	-	0.0108621	0.0300085	0.00465116	0.027907	0.0232558
HMGA2(-) 46	HMGA2	-	0.00329983	0.00932549	0	0.0434783	0.0434783	0.742872	0.0319231	GATA6(-) 215	GATA6	-	0.0108621	0.0300085	0.00465116	0.027907	0.0232558
MAFG(+) 21	MAFG	+	0.109714	0.0135434	-0.047619	0	0.047619	0.0420701	0.004352	GATA6(-) 215	GATA6	-	0.0108621	0.0300085	0.00465116	0.027907	0.0232558
SF1(+) 17	SF1	+	0.0897825	0.0188604	0	0	0	0.533794	0.0485077	GATA6(-) 215	GATA6	-	0.0108621	0.0300085	0.00465116	0.027907	0.0232558
XBP1(+) 551	XBP1	+	0	0.0732054	-0.0235935	0.0199637	0.0435572	0.0474276	0.00114493	GATA6(-) 215	GATA6	-	0.0108621	0.0300085	0.00465116	0.027907	0.0232558
ISL1(+) 12	ISL1	+	0.0684215	0.116455	0.166667	0.333333	0.166667	2.68083	0.115197	GATA6(-) 215	GATA6	-	0.0108621	0.0300085	0.00465116	0.027907	0.0232558
ZBTB17(+) 13	ZBTB17	+	0.0705122	0.0143331	0.307692	0.307692	0	0.0875206	0.00758219	GATA6(-) 215	GATA6	-	0.0108621	0.0300085	0.00465116	0.027907	0.0232558
GATA5(-) 29	GATA5	-	0.0888803	0.0852296	-0.0689655	0	0.0689655	2.33315	0.184702	GATA6(-) 215	GATA6	-	0.0108621	0.0300085	0.00465116	0.027907	0.0232558
UBE2K(+) 24	UBE2K	+	0.0668398	0.00676166	0	0	0	0.145204	0.0155248	GATA6(-) 215	GATA6	-	0.0108621	0.0300085	0.00465116	0.027907	0.0232558
TFAP2A(-) 32	TFAP2A	-	0.129276	0.117106	-0.0625	0.09375	0.15625	21.3375	0.504864	GATA6(-) 215	GATA6	-	0.0108621	0.0300085	0.00465116	0.027907	0.0232558
NR2F1(+) 91	NR2F1	+	0.0300025	0.0177879	0.032967	0.043956	0.010989	0.194873	0.0027113	GATA6(-) 215	GATA6	-	0.0108621	0.0300085	0.00465116	0.027907	0.0232558
FOXA2(+) 407	FOXA2	+	0.00199451	0.0411908	0.0515971	0.0663391	0.014742	0.175978	0.00331551	GATA6(-) 215	GATA6	-	0.0108621	0.0300085	0.00465116	0.027907	0.0232558
GATA4(+) 105	GATA4	+	0.0486984	0.0733602	0.047619	0.0952381	0.047619	3.43302	0.237062	GATA6(-) 215	GATA6	-	0.0108621	0.0300085	0.00465116	0.027907	0.0232558
MITF(-) 13	MITF	-	0.0750958	0.153672	-0.230769	0	0.230769	0.092797	0.0079971	GATA6(-) 215	GATA6	-	0.0108621	0.0300085	0.00465116	0.027907	0.0232558
HOXB2(+) 30	HOXB2	+	0.140318	0.0841953	-0.0333333	0.0666667	0.1	3.54871	0.128845	GATA6(-) 215	GATA6	-	0.0108621	0.0300085	0.00465116	0.027907	0.0232558
FOXP1(+) 14	FOXP1	+	0.102324	0.0103302	0	0	0	2.24339	0.219569	GATA6(-) 215	GATA6	-	0.0108621	0.0300085	0.00465116	0.027907	0.0232558
ZNF134(+) 12	ZNF134	+	0.0616163	0.0186976	0	0	0	0.180349	0.023932	GATA6(-) 215	GATA6	-	0.0108621	0.0300085	0.00465116	0.027907	0.0232558
PKNOX1(-) 11	PKNOX1	-	0.144508	0.037494	0	0	0	0.0297876	0.00291336	GATA6(-) 215	GATA6	-	0.0108621	0.0300085	0.00465116	0.027907	0.0232558
ARID3A(+) 34	ARID3A	+	0.0404742	0.0324441	-0.0588235	0	0.0588235	0.0603135	0.00178111	GATA6(-) 215	GATA6	-	0.0108621	0.0300085	0.00465116	0.027907	0.0232558
NFATC4(+) 32	NFATC4	+	0.0168989	0.0222435	0.03125	0.03125	0	0.0897423	0.0103573	GATA6(-) 215	GATA6	-	0.0108621	0.0300085	0.00465116	0.027907	0.0232558
KLF5(+) 58	KLF5	+	0.0965398	0.0914474	-0.172414	0	0.172414	0.126514	0.0161071	GATA6(-) 215	GATA6	-	0.0108621	0.0300085	0.00465116	0.027907	0.0232558
MEIS2(+) 642	MEIS2	+	0.13553	0.105866	-0.0545171	0.0514019	0.105919	13.1086	0.506288	GATA6(-) 215	GATA6	-	0.0108621	0.0300085	0.00465116	0.027907	0.0232558
UNCX(-) 14	UNCX	-	0.11896	0.107825	0	0	0	0.173694	0.0315799	GATA6(-) 215	GATA6	-	0.0108621	0.0300085	0.00465116	0.027907	0.0232558
FOXA1(+) 264	FOXA1	+	0.00203332	0.0408477	0.0568182	0.0719697	0.0151515	0.608411	0.0223818	GATA6(-) 215	GATA6	-	0.0108621	0.0300085	0.00465116	0.027907	0.0232558
POU2F1(+) 19	POU2F1	+	0.0562369	0.00720174	0.0526316	0.0526316	0	0.106495	0.0163272	GATA6(-) 215	GATA6	-	0.0108621	0.0300085	0.00465116	0.027907	0.0232558
HMGA1(+) 23	HMGA1	+	0.119811	0.780612	-0.173913	0.130435	0.304348	0.665279	0.0112575	GATA6(-) 215	GATA6	-	0.0108621	0.0300085	0.00465116	0.027907	0.0232558
GATA3(-) 202	GATA3	-	0.142182	0.103228	-0.133663	0.0693069	0.20297	1.17832	0.0280541	GATA6(-) 215	GATA6	-	0.0108621	0.0300085	0.00465116	0.027907	0.0232558
EGR1(+) 48	EGR1	+	0.0416627	0.00460612	-0.0208333	0	0.0208333	0.0126671	0.00108315	GATA6(-) 215	GATA6	-	0.0108621	0.0300085	0.00465116	0.027907	0.0232558
FOXA2(-) 163	FOXA2	-	0.129514	0.165467	-0.165644	0.0736196	0.239264	0.175978	0.00331551	GATA6(-) 215	GATA6	-	0.0108621	0.0300085	0.00465116	0.027907	0.0232558
RFX2(+) 17	RFX2	+	0.0567054	0.00878218	0	0	0	0.0918311	0.00765527	GATA6(-) 215	GATA6	-	0.0108621	0.0300085	0.00465116	0.027907	0.0232558
FOXA1(-) 36	FOXA1	-	0.00641421	0.257749	-0.0555556	0.0555556	0.111111	0.608411	0.0223818	GATA6(-) 215	GATA6	-	0.0108621	0.0300085	0.00465116	0.027907	0.0232558
SOX2(+) 303	SOX2	+	0.00176402	0.0152526	0.00660066	0.019802	0.0132013	15.2293	0.283763	GATA6(-) 215	GATA6	-	0.0108621	0.0300085	0.00465116	0.027907	0.0232558
SMAD1(+) 17	SMAD1	+	0.0289341	0.00209122	0.0588235	0.0588235	0	0.0590999	0.00942183	GATA6(-) 215	GATA6	-	0.0108621	0.0300085	0.00465116	0.027907	0.0232558
OVOL2(+) 217	OVOL2	+	4.44089e-16	0.0635808	0.0368664	0.0691244	0.0322581	0.0622444	0.0018598	GATA6(-) 215	GATA6	-	0.0108621	0.0300085	0.00465116	0.027907	0.0232558
HES1(+) 44	HES1	+	0.0415678	0.00598344	0.0454545	0.0454545	0	0.155756	0.0206733	GATA6(-) 215	GATA6	-	0.0108621	0.0300085	0.00465116	0.027907	0.0232558
LEF1(-) 14	LEF1	-	0.0120728	0.00882208	-0.0714286	0	0.0714286	0.371533	0.0127418	GATA6(-) 215	GATA6	-	0.0108621	0.0300085	0.00465116	0.027907	0.0232558
GRHL2(-) 15	GRHL2	-	0.124842	0.185833	-0.0666667	0	0.0666667	0.0571106	0.00437128	GATA6(-) 215	GATA6	-	0.0108621	0.0300085	0.00465116	0.027907	0.0232558
HNF1B(+) 781	HNF1B	+	0.00203731	0.060484	0.0204866	0.0448143	0.0243278	1.28184	0.022599	GATA6(-) 215	GATA6	-	0.0108621	0.0300085	0.00465116	0.027907	0.0232558
ZNF93(+) 11	ZNF93	+	0.033834	0.00249847	0	0	0	0.037784	0.00430628	GATA6(-) 215	GATA6	-	0.0108621	0.0300085	0.00465116	0.027907	0.0232558
CEBPB(+) 42	CEBPB	+	0.124767	0.0235466	-0.0238095	0	0.0238095	0.0491828	0.00331054	GATA6(-) 215	GATA6	-	0.0108621	0.0300085	0.00465116	0.027907	0.0232558
ARID3A(-) 67	ARID3A	-	0.00146108	0.010659	0.0447761	0.0597015	0.0149254	0.0603135	0.00178111	GATA6(-) 215	GATA6	-	0.0108621	0.0300085	0.00465116	0.027907	0.0232558
NFYB(+) 25	NFYB	+	0.103404	0.0177549	0	0	0	0.14381	0.0173477	GATA6(-) 215	GATA6	-	0.0108621	0.0300085	0.00465116	0.027907	0.0232558
ETV2(+) 58	ETV2	+	0.135164	0.0601923	-0.0172414	0.0862069	0.103448	0.024854	0.000282913	GATA6(-) 215	GATA6	-	0.0108621	0.0300085	0.00465116	0.027907	0.0232558
ELK3(-) 23	ELK3	-	0.0201022	0.0249483	0	0	0	0.0923975	0.00215024	GATA6(-) 215	GATA6	-	0.0108621	0.0300085	0.00465116	0.027907	0.0232558
RFX3(+) 58	RFX3	+	0.0230434	0.0121833	0	0	0	0.0605144	0.00718982	GATA6(-) 215	GATA6	-	0.0108621	0.0300085	0.00465116	0.027907	0.0232558
SSBP3(+) 13	SSBP3	+	0.015009	0.000698982	0	0	0	2.20975	0.0645988	GATA6(-) 215	GATA6	-	0.0108621	0.0300085	0.00465116	0.027907	0.0232558
HMBOX1(+) 44	HMBOX1	+	0.0127433	0.021901	-0.0454545	0	0.0454545	0.192535	0.0396485	GATA6(-) 215	GATA6	-	0.0108621	0.0300085	0.00465116	0.027907	0.0232558
SMAD3(-) 11	SMAD3	-	0.0108866	0.00221807	0	0	0	0.659432	0.124496	GATA6(-) 215	GATA6	-	0.0108621	0.0300085	0.00465116	0.027907	0.0232558
BPTF(-) 11	BPTF	-	0.0673371	0.112858	-0.272727	0.0909091	0.363636	3.65477	0.136516	GATA6(-) 215	GATA6	-	0.0108621	0.0300085	0.00465116	0.027907	0.0232558
IKZF2(-) 18	IKZF2	-	0.118095	0.0909568	-0.388889	0	0.388889	0.0875917	0.0115019	GATA6(-) 215	GATA6	-	0.0108621	0.0300085	0.00465116	0.027907	0.0232558
GATA3(+) 111	GATA3	+	0.00203332	0.0337104	0.0630631	0.0990991	0.036036	1.17832	0.0280541	GATA6(-) 215	GATA6	-	0.0108621	0.0300085	0.00465116	0.027907	0.0232558
FOSL2(+) 41	FOSL2	+	-8.88178e-16	0.0121903	-0.0243902	0	0.0243902	0.211029	0.0143666	GATA6(-) 215	GATA6	-	0.0108621	0.0300085	0.00465116	0.027907	0.0232558
NR2F2(-) 15	NR2F2	-	0.167064	0.332041	-0.533333	0	0.533333	0.224507	0.0073992	GATA6(-) 215	GATA6	-	0.0108621	0.0300085	0.00465116	0.027907	0.0232558
JUNB(+) 13	JUNB	+	0.103589	0.0127952	0	0	0	0.6465	0.140016	GATA6(-) 215	GATA6	-	0.0108621	0.0300085	0.00465116	0.027907	0.0232558
FOXJ3(+) 11	FOXJ3	+	0.0327794	0.0031055	0	0	0	0.0087557	0.00122775	GATA6(-) 215	GATA6	-	0.0108621	0.0300085	0.00465116	0.027907	0.0232558
CEBPG(+) 15	CEBPG	+	0.0354474	0.00259196	0	0	0	0.262977	0.0490182	GATA6(-) 215	GATA6	-	0.0108621	0.0300085	0.00465116	0.027907	0.0232558
GATA5(+) 30	GATA5	+	-4.44089e-16	0.0186866	0.0666667	0.1	0.0333333	2.33315	0.184702	GATA6(-) 215	GATA6	-	0.0108621	0.0300085	0.00465116	0.027907	0.0232558
SNAI2(-) 98	SNAI2	-	0.00640749	0.0356115	0	0.0306122	0.0306122	0.00213157	0.000173806	GATA6(-) 215	GATA6	-	0.0108621	0.0300085	0.00465116	0.027907	0.0232558
PITX2(+) 59	PITX2	+	0.128089	0.077897	-0.0338983	0.0508475	0.0847458	4.62419	0.0879482	GATA6(-) 215	GATA6	-	0.0108621	0.0300085	0.00465116	0.027907	0.0232558
HAND1(+) 33	HAND1	+	0.136179	0.418048	-0.424242	0.030303	0.454545	20.2714	0.196826	GATA6(-) 215	GATA6	-	0.0108621	0.0300085	0.00465116	0.027907	0.0232558
MSX1(-) 22	MSX1	-	0.00543979	0.0631328	0.0454545	0.0909091	0.0454545	0.0451452	0.00063378	GATA6(-) 215	GATA6	-	0.0108621	0.0300085	0.00465116	0.027907	0.0232558
ZFP37(+) 38	ZFP37	+	0.0108753	0.0168698	-0.0526316	0.0263158	0.0789474	0.00341755	0.000506793	GATA6(-) 215	GATA6	-	0.0108621	0.0300085	0.00465116	0.027907	0.0232558
PRDM6(+) 45	PRDM6	+	0.108134	0.141065	-0.244444	0.0222222	0.266667	2.61129	0.100464	GATA6(-) 215	GATA6	-	0.0108621	0.0300085	0.00465116	0.027907	0.0232558
TGIF1(-) 12	TGIF1	-	0.100645	0.0570608	-0.0833333	0.0833333	0.166667	0.282436	0.0246538	GATA6(-) 215	GATA6	-	0.0108621	0.0300085	0.00465116	0.027907	0.0232558
IKZF2(+) 30	IKZF2	+	0.0219993	0.00340457	0.0666667	0.0666667	0	0.0875917	0.0115019	GATA6(-) 215	GATA6	-	0.0108621	0.0300085	0.00465116	0.027907	0.0232558
OVOL2(-) 158	OVOL2	-	0.149608	0.142212	-0.177215	0.056962	0.234177	0.0622444	0.0018598	GATA6(-) 215	GATA6	-	0.0108621	0.0300085	0.00465116	0.027907	0.0232558
HNF4A(+) 483	HNF4A	+	-4.44089e-16	0.0332242	0.0351967	0.0455487	0.010352	0.0239972	0.000425427	GATA6(-) 215	GATA6	-	0.0108621	0.0300085	0.00465116	0.027907	0.0232558
TCF3(+) 15	TCF3	+	0.0386137	0.00413523	0	0	0	0.250714	0.0301893	GATA6(-) 215	GATA6	-	0.0108621	0.0300085	0.00465116	0.027907	0.0232558
NFE2L2(-) 19	NFE2L2	-	0.0328908	0.0138	0	0	0	0.450052	0.0363365	GATA6(-) 215	GATA6	-	0.0108621	0.0300085	0.00465116	0.027907	0.0232558
ETS2(+) 341	ETS2	+	0.00602204	0.0407082	0	0.026393	0.026393	0.322892	0.0299764	GATA6(-) 215	GATA6	-	0.0108621	0.0300085	0.00465116	0.027907	0.0232558
CHURC1(+) 33	CHURC1	+	0.0255355	0.0108627	0	0	0	0.0904971	0.0092972	GATA6(-) 215	GATA6	-	0.0108621	0.0300085	0.00465116	0.027907	0.0232558
POU5F1(+) 2013	POU5F1	+	0.00185927	0.251465	-0.00546448	0.0293095	0.034774	5.59861	0.0561129	GATA6(-) 215	GATA6	-	0.0108621	0.0300085	0.00465116	0.027907	0.0232558
ZNF251(+) 27	ZNF251	+	0.0455284	0.00715944	0	0	0	0.0309051	0.00318912	GATA6(-) 215	GATA6	-	0.0108621	0.0300085	0.00465116	0.027907	0.0232558
CEBPB(-) 18	CEBPB	-	0.113117	0.167396	0	0.166667	0.166667	0.0491828	0.00331054	GATA6(-) 215	GATA6	-	0.0108621	0.0300085	0.00465116	0.027907	0.0232558
MEIS1(-) 151	MEIS1	-	0.00362347	0.0358568	0.013245	0.0331126	0.0198675	13.3422	0.273873	GATA6(-) 215	GATA6	-	0.0108621	0.0300085	0.00465116	0.027907	0.0232558
GABPA(+) 19	GABPA	+	0.0597925	0.00670942	0	0	0	0.0106939	0.0010174	GATA6(-) 215	GATA6	-	0.0108621	0.0300085	0.00465116	0.027907	0.0232558
SOX4(+) 1100	SOX4	+	0.133643	0.160042	-0.0636364	0.0318182	0.0954545	29.8583	0.395082	GATA6(-) 215	GATA6	-	0.0108621	0.0300085	0.00465116	0.027907	0.0232558
CENPB(+) 28	CENPB	+	0.019525	0.0265032	-0.107143	0	0.107143	0.115355	0.0180623	GATA6(-) 215	GATA6	-	0.0108621	0.0300085	0.00465116	0.027907	0.0232558
MYCN(+) 22	MYCN	+	0.02349	0.00287852	0	0	0	0.0249197	0.00271979	GATA6(-) 215	GATA6	-	0.0108621	0.0300085	0.00465116	0.027907	0.0232558
LEF1(+) 47	LEF1	+	0.15365	0.123523	-0.255319	0.0212766	0.276596	0.371533	0.0127418	GATA6(-) 215	GATA6	-	0.0108621	0.0300085	0.00465116	0.027907	0.0232558
TFE3(+) 36	TFE3	+	0.0468245	0.0075903	0.0277778	0.0277778	0	0.196816	0.049514	GATA6(-) 215	GATA6	-	0.0108621	0.0300085	0.00465116	0.027907	0.0232558
SOX17(+) 261	SOX17	+	0.00204939	0.0288086	0.0421456	0.0536398	0.0114943	7.52201	0.120529	GATA6(-) 215	GATA6	-	0.0108621	0.0300085	0.00465116	0.027907	0.0232558
PITX1(-) 15	PITX1	-	0.0415723	0.115763	-0.0666667	0.333333	0.4	2.89272	0.0607929	GATA6(-) 215	GATA6	-	0.0108621	0.0300085	0.00465116	0.027907	0.0232558
IRF1(-) 11	IRF1	-	0.0174268	0.0787192	0.363636	0.363636	0	0.026769	0.00169082	GATA6(-) 215	GATA6	-	0.0108621	0.0300085	0.00465116	0.027907	0.0232558
SOX4(-) 23	SOX4	-	4.44089e-16	0.0225204	-0.0434783	0.0434783	0.0869565	29.8583	0.395082	GATA6(-) 215	GATA6	-	0.0108621	0.0300085	0.00465116	0.027907	0.0232558
STAT1(+) 109	STAT1	+	0.0171347	0.0143839	-0.00917431	0	0.00917431	0.338584	0.0409625	GATA6(-) 215	GATA6	-	0.0108621	0.0300085	0.00465116	0.027907	0.0232558
FOXH1(-) 39	FOXH1	-	0.0171264	0.0164623	0	0.025641	0.025641	7.18824	0.149943	GATA6(-) 215	GATA6	-	0.0108621	0.0300085	0.00465116	0.027907	0.0232558
GATA3(+) 111	GATA3	+	0.00203332	0.0337104	0.0630631	0.0990991	0.036036	1.17832	0.0280541	GATA6(+) 566	GATA6	+	0.144414	0.116021	-0.0600707	0.0547703	0.114841
PITX1(-) 15	PITX1	-	0.0415723	0.115763	-0.0666667	0.333333	0.4	2.89272	0.0607929	GATA6(+) 566	GATA6	+	0.144414	0.116021	-0.0600707	0.0547703	0.114841
UNCX(-) 14	UNCX	-	0.11896	0.107825	0	0	0	0.173694	0.0315799	GATA6(+) 566	GATA6	+	0.144414	0.116021	-0.0600707	0.0547703	0.114841
PARP1(-) 18	PARP1	-	0.0822187	0.0179298	-0.0555556	0	0.0555556	0.361313	0.0111553	GATA6(+) 566	GATA6	+	0.144414	0.116021	-0.0600707	0.0547703	0.114841
SSBP3(+) 13	SSBP3	+	0.015009	0.000698982	0	0	0	2.20975	0.0645988	GATA6(+) 566	GATA6	+	0.144414	0.116021	-0.0600707	0.0547703	0.114841
HMBOX1(+) 44	HMBOX1	+	0.0127433	0.021901	-0.0454545	0	0.0454545	0.192535	0.0396485	GATA6(+) 566	GATA6	+	0.144414	0.116021	-0.0600707	0.0547703	0.114841
SOX4(-) 23	SOX4	-	4.44089e-16	0.0225204	-0.0434783	0.0434783	0.0869565	29.8583	0.395082	GATA6(+) 566	GATA6	+	0.144414	0.116021	-0.0600707	0.0547703	0.114841
ZFP37(+) 38	ZFP37	+	0.0108753	0.0168698	-0.0526316	0.0263158	0.0789474	0.00341755	0.000506793	GATA6(+) 566	GATA6	+	0.144414	0.116021	-0.0600707	0.0547703	0.114841
ZBTB17(+) 13	ZBTB17	+	0.0705122	0.0143331	0.307692	0.307692	0	0.0875206	0.00758219	GATA6(+) 566	GATA6	+	0.144414	0.116021	-0.0600707	0.0547703	0.114841
IKZF2(-) 18	IKZF2	-	0.118095	0.0909568	-0.388889	0	0.388889	0.0875917	0.0115019	GATA6(+) 566	GATA6	+	0.144414	0.116021	-0.0600707	0.0547703	0.114841
POU5F1(+) 2013	POU5F1	+	0.00185927	0.251465	-0.00546448	0.0293095	0.034774	5.59861	0.0561129	GATA6(+) 566	GATA6	+	0.144414	0.116021	-0.0600707	0.0547703	0.114841
FOXH1(-) 39	FOXH1	-	0.0171264	0.0164623	0	0.025641	0.025641	7.18824	0.149943	GATA6(+) 566	GATA6	+	0.144414	0.116021	-0.0600707	0.0547703	0.114841
FOSL2(+) 41	FOSL2	+	-8.88178e-16	0.0121903	-0.0243902	0	0.0243902	0.211029	0.0143666	GATA6(+) 566	GATA6	+	0.144414	0.116021	-0.0600707	0.0547703	0.114841
ZNF93(+) 11	ZNF93	+	0.033834	0.00249847	0	0	0	0.037784	0.00430628	GATA6(+) 566	GATA6	+	0.144414	0.116021	-0.0600707	0.0547703	0.114841
KLF5(+) 58	KLF5	+	0.0965398	0.0914474	-0.172414	0	0.172414	0.126514	0.0161071	GATA6(+) 566	GATA6	+	0.144414	0.116021	-0.0600707	0.0547703	0.114841
FOXA2(-) 163	FOXA2	-	0.129514	0.165467	-0.165644	0.0736196	0.239264	0.175978	0.00331551	GATA6(+) 566	GATA6	+	0.144414	0.116021	-0.0600707	0.0547703	0.114841
XBP1(+) 551	XBP1	+	0	0.0732054	-0.0235935	0.0199637	0.0435572	0.0474276	0.00114493	GATA6(+) 566	GATA6	+	0.144414	0.116021	-0.0600707	0.0547703	0.114841
HMGA1(+) 23	HMGA1	+	0.119811	0.780612	-0.173913	0.130435	0.304348	12.5575	0.212491	BPTF(+) 46	BPTF	+	0	0.0233447	0.0217391	0.0217391	0
CEBPB(-) 18	CEBPB	-	0.113117	0.167396	0	0.166667	0.166667	0.0491828	0.00331054	GATA6(+) 566	GATA6	+	0.144414	0.116021	-0.0600707	0.0547703	0.114841
ZNF134(+) 12	ZNF134	+	0.0616163	0.0186976	0	0	0	0.180349	0.023932	GATA6(+) 566	GATA6	+	0.144414	0.116021	-0.0600707	0.0547703	0.114841
PKNOX1(-) 11	PKNOX1	-	0.144508	0.037494	0	0	0	0.0297876	0.00291336	GATA6(+) 566	GATA6	+	0.144414	0.116021	-0.0600707	0.0547703	0.114841
HMGA1(+) 23	HMGA1	+	0.119811	0.780612	-0.173913	0.130435	0.304348	1.55483	0.0263098	CEBPG(+) 15	CEBPG	+	0.0354474	0.00259196	0	0	0
PBX1(-) 47	PBX1	-	0.00374123	0.00738433	0.0212766	0.0212766	0	4.72336	0.275173	GATA6(+) 566	GATA6	+	0.144414	0.116021	-0.0600707	0.0547703	0.114841
HMGA1(+) 23	HMGA1	+	0.119811	0.780612	-0.173913	0.130435	0.304348	1.0357	0.0175256	CENPB(+) 28	CENPB	+	0.019525	0.0265032	-0.107143	0	0.107143
LEF1(-) 14	LEF1	-	0.0120728	0.00882208	-0.0714286	0	0.0714286	0.371533	0.0127418	GATA6(+) 566	GATA6	+	0.144414	0.116021	-0.0600707	0.0547703	0.114841
BPTF(-) 11	BPTF	-	0.0673371	0.112858	-0.272727	0.0909091	0.363636	3.65477	0.136516	GATA6(+) 566	GATA6	+	0.144414	0.116021	-0.0600707	0.0547703	0.114841
SOX17(+) 261	SOX17	+	0.00204939	0.0288086	0.0421456	0.0536398	0.0114943	7.52201	0.120529	GATA6(+) 566	GATA6	+	0.144414	0.116021	-0.0600707	0.0547703	0.114841
HMGA1(+) 23	HMGA1	+	0.119811	0.780612	-0.173913	0.130435	0.304348	5.63954	0.095429	CHURC1(+) 33	CHURC1	+	0.0255355	0.0108627	0	0	0
SMAD1(+) 17	SMAD1	+	0.0289341	0.00209122	0.0588235	0.0588235	0	0.0590999	0.00942183	GATA6(+) 566	GATA6	+	0.144414	0.116021	-0.0600707	0.0547703	0.114841
PBX3(+) 14	PBX3	+	0.0944076	0.0516816	0.285714	0.357143	0.0714286	1.15177	0.0452694	GATA6(+) 566	GATA6	+	0.144414	0.116021	-0.0600707	0.0547703	0.114841
MAFG(+) 21	MAFG	+	0.109714	0.0135434	-0.047619	0	0.047619	0.0420701	0.004352	GATA6(+) 566	GATA6	+	0.144414	0.116021	-0.0600707	0.0547703	0.114841
UBE2K(+) 24	UBE2K	+	0.0668398	0.00676166	0	0	0	0.145204	0.0155248	GATA6(+) 566	GATA6	+	0.144414	0.116021	-0.0600707	0.0547703	0.114841
ETV2(+) 58	ETV2	+	0.135164	0.0601923	-0.0172414	0.0862069	0.103448	0.024854	0.000282913	GATA6(+) 566	GATA6	+	0.144414	0.116021	-0.0600707	0.0547703	0.114841
RELA(+) 35	RELA	+	0.046029	0.00574439	0	0	0	0.0354341	0.00383268	GATA6(+) 566	GATA6	+	0.144414	0.116021	-0.0600707	0.0547703	0.114841
RFX3(+) 58	RFX3	+	0.0230434	0.0121833	0	0	0	0.0605144	0.00718982	GATA6(+) 566	GATA6	+	0.144414	0.116021	-0.0600707	0.0547703	0.114841
TFAP2A(-) 32	TFAP2A	-	0.129276	0.117106	-0.0625	0.09375	0.15625	21.3375	0.504864	GATA6(+) 566	GATA6	+	0.144414	0.116021	-0.0600707	0.0547703	0.114841
MYCN(+) 22	MYCN	+	0.02349	0.00287852	0	0	0	0.0249197	0.00271979	GATA6(+) 566	GATA6	+	0.144414	0.116021	-0.0600707	0.0547703	0.114841
IKZF1(+) 62	IKZF1	+	0.157278	0.121487	-0.0806452	0.0967742	0.177419	0.842366	0.0318605	GATA6(+) 566	GATA6	+	0.144414	0.116021	-0.0600707	0.0547703	0.114841
GATA5(-) 29	GATA5	-	0.0888803	0.0852296	-0.0689655	0	0.0689655	2.33315	0.184702	GATA6(+) 566	GATA6	+	0.144414	0.116021	-0.0600707	0.0547703	0.114841
MEIS1(-) 151	MEIS1	-	0.00362347	0.0358568	0.013245	0.0331126	0.0198675	13.3422	0.273873	GATA6(+) 566	GATA6	+	0.144414	0.116021	-0.0600707	0.0547703	0.114841
CENPB(+) 28	CENPB	+	0.019525	0.0265032	-0.107143	0	0.107143	0.115355	0.0180623	GATA6(+) 566	GATA6	+	0.144414	0.116021	-0.0600707	0.0547703	0.114841
CEBPG(+) 15	CEBPG	+	0.0354474	0.00259196	0	0	0	0.262977	0.0490182	GATA6(+) 566	GATA6	+	0.144414	0.116021	-0.0600707	0.0547703	0.114841
PRRX1(+) 14	PRRX1	+	0.1482	0.199693	-0.285714	0	0.285714	0.70855	0.0192098	GATA6(+) 566	GATA6	+	0.144414	0.116021	-0.0600707	0.0547703	0.114841
MITF(-) 13	MITF	-	0.0750958	0.153672	-0.230769	0	0.230769	0.092797	0.0079971	GATA6(+) 566	GATA6	+	0.144414	0.116021	-0.0600707	0.0547703	0.114841
RFX2(+) 17	RFX2	+	0.0567054	0.00878218	0	0	0	0.0918311	0.00765527	GATA6(+) 566	GATA6	+	0.144414	0.116021	-0.0600707	0.0547703	0.114841
SOX2(+) 303	SOX2	+	0.00176402	0.0152526	0.00660066	0.019802	0.0132013	15.2293	0.283763	GATA6(+) 566	GATA6	+	0.144414	0.116021	-0.0600707	0.0547703	0.114841
BPTF(+) 46	BPTF	+	0	0.0233447	0.0217391	0.0217391	0	3.65477	0.136516	GATA6(+) 566	GATA6	+	0.144414	0.116021	-0.0600707	0.0547703	0.114841
LEF1(+) 47	LEF1	+	0.15365	0.123523	-0.255319	0.0212766	0.276596	0.371533	0.0127418	GATA6(+) 566	GATA6	+	0.144414	0.116021	-0.0600707	0.0547703	0.114841
OVOL2(+) 217	OVOL2	+	4.44089e-16	0.0635808	0.0368664	0.0691244	0.0322581	0.0622444	0.0018598	GATA6(+) 566	GATA6	+	0.144414	0.116021	-0.0600707	0.0547703	0.114841
GATA3(-) 202	GATA3	-	0.142182	0.103228	-0.133663	0.0693069	0.20297	1.17832	0.0280541	GATA6(+) 566	GATA6	+	0.144414	0.116021	-0.0600707	0.0547703	0.114841
SNAI2(-) 98	SNAI2	-	0.00640749	0.0356115	0	0.0306122	0.0306122	0.00213157	0.000173806	GATA6(+) 566	GATA6	+	0.144414	0.116021	-0.0600707	0.0547703	0.114841
HMGA1(+) 23	HMGA1	+	0.119811	0.780612	-0.173913	0.130435	0.304348	4.0092	0.0678413	DBP(+) 94	DBP	+	0	0.0154348	0.0212766	0.0212766	0
MSX1(-) 22	MSX1	-	0.00543979	0.0631328	0.0454545	0.0909091	0.0454545	0.0451452	0.00063378	GATA6(+) 566	GATA6	+	0.144414	0.116021	-0.0600707	0.0547703	0.114841
FOXA2(+) 407	FOXA2	+	0.00199451	0.0411908	0.0515971	0.0663391	0.014742	0.175978	0.00331551	GATA6(+) 566	GATA6	+	0.144414	0.116021	-0.0600707	0.0547703	0.114841
NFE2L2(-) 19	NFE2L2	-	0.0328908	0.0138	0	0	0	0.450052	0.0363365	GATA6(+) 566	GATA6	+	0.144414	0.116021	-0.0600707	0.0547703	0.114841
HMGA1(+) 23	HMGA1	+	0.119811	0.780612	-0.173913	0.130435	0.304348	1.73853	0.0294184	ELF3(+) 25	ELF3	+	0.0650359	0.00743748	0.04	0.04	0
NR2F1(+) 91	NR2F1	+	0.0300025	0.0177879	0.032967	0.043956	0.010989	0.194873	0.0027113	GATA6(+) 566	GATA6	+	0.144414	0.116021	-0.0600707	0.0547703	0.114841
CHURC1(+) 33	CHURC1	+	0.0255355	0.0108627	0	0	0	0.0904971	0.0092972	GATA6(+) 566	GATA6	+	0.144414	0.116021	-0.0600707	0.0547703	0.114841
CEBPB(+) 42	CEBPB	+	0.124767	0.0235466	-0.0238095	0	0.0238095	0.0491828	0.00331054	GATA6(+) 566	GATA6	+	0.144414	0.116021	-0.0600707	0.0547703	0.114841
ELK3(-) 23	ELK3	-	0.0201022	0.0249483	0	0	0	0.0923975	0.00215024	GATA6(+) 566	GATA6	+	0.144414	0.116021	-0.0600707	0.0547703	0.114841
FOXJ3(+) 11	FOXJ3	+	0.0327794	0.0031055	0	0	0	0.0087557	0.00122775	GATA6(+) 566	GATA6	+	0.144414	0.116021	-0.0600707	0.0547703	0.114841
EGR1(+) 48	EGR1	+	0.0416627	0.00460612	-0.0208333	0	0.0208333	0.0126671	0.00108315	GATA6(+) 566	GATA6	+	0.144414	0.116021	-0.0600707	0.0547703	0.114841
POU2F1(+) 19	POU2F1	+	0.0562369	0.00720174	0.0526316	0.0526316	0	0.106495	0.0163272	GATA6(+) 566	GATA6	+	0.144414	0.116021	-0.0600707	0.0547703	0.114841
FOXA1(-) 36	FOXA1	-	0.00641421	0.257749	-0.0555556	0.0555556	0.111111	0.608411	0.0223818	GATA6(+) 566	GATA6	+	0.144414	0.116021	-0.0600707	0.0547703	0.114841
IRF1(-) 11	IRF1	-	0.0174268	0.0787192	0.363636	0.363636	0	0.026769	0.00169082	GATA6(+) 566	GATA6	+	0.144414	0.116021	-0.0600707	0.0547703	0.114841
TFE3(+) 36	TFE3	+	0.0468245	0.0075903	0.0277778	0.0277778	0	0.196816	0.049514	GATA6(+) 566	GATA6	+	0.144414	0.116021	-0.0600707	0.0547703	0.114841
SF1(+) 17	SF1	+	0.0897825	0.0188604	0	0	0	0.533794	0.0485077	GATA6(+) 566	GATA6	+	0.144414	0.116021	-0.0600707	0.0547703	0.114841
CREB3L1(+) 16	CREB3L1	+	0.0244879	0.00066871	0	0	0	0.0109732	0.0013708	GATA6(+) 566	GATA6	+	0.144414	0.116021	-0.0600707	0.0547703	0.114841
GATA4(+) 105	GATA4	+	0.0486984	0.0733602	0.047619	0.0952381	0.047619	3.43302	0.237062	GATA6(+) 566	GATA6	+	0.144414	0.116021	-0.0600707	0.0547703	0.114841
HMGA1(+) 23	HMGA1	+	0.119811	0.780612	-0.173913	0.130435	0.304348	4.57136	0.0773539	ETV4(+) 162	ETV4	+	0.0119618	0.0273754	-0.00617284	0.0123457	0.0185185
ISL1(+) 12	ISL1	+	0.0684215	0.116455	0.166667	0.333333	0.166667	2.68083	0.115197	GATA6(+) 566	GATA6	+	0.144414	0.116021	-0.0600707	0.0547703	0.114841
HMGA1(+) 23	HMGA1	+	0.119811	0.780612	-0.173913	0.130435	0.304348	1.2673	0.0214444	GABPA(+) 19	GABPA	+	0.0597925	0.00670942	0	0	0
HES1(+) 44	HES1	+	0.0415678	0.00598344	0.0454545	0.0454545	0	0.155756	0.0206733	GATA6(+) 566	GATA6	+	0.144414	0.116021	-0.0600707	0.0547703	0.114841
HMGA1(-) 26	HMGA1	-	0.0818321	0.0693671	-0.115385	0.0384615	0.153846	0.665279	0.0112575	GATA6(+) 566	GATA6	+	0.144414	0.116021	-0.0600707	0.0547703	0.114841
ARID3A(-) 67	ARID3A	-	0.00146108	0.010659	0.0447761	0.0597015	0.0149254	0.0603135	0.00178111	GATA6(+) 566	GATA6	+	0.144414	0.116021	-0.0600707	0.0547703	0.114841
FOXA1(+) 264	FOXA1	+	0.00203332	0.0408477	0.0568182	0.0719697	0.0151515	0.608411	0.0223818	GATA6(+) 566	GATA6	+	0.144414	0.116021	-0.0600707	0.0547703	0.114841
ETS2(+) 341	ETS2	+	0.00602204	0.0407082	0	0.026393	0.026393	0.322892	0.0299764	GATA6(+) 566	GATA6	+	0.144414	0.116021	-0.0600707	0.0547703	0.114841
GATA4(-) 48	GATA4	-	-8.88178e-16	0.0677107	-0.0208333	0.0416667	0.0625	3.43302	0.237062	GATA6(+) 566	GATA6	+	0.144414	0.116021	-0.0600707	0.0547703	0.114841
NR2F2(+) 176	NR2F2	+	0.0145513	0.0245809	0.0340909	0.0511364	0.0170455	0.224507	0.0073992	GATA6(+) 566	GATA6	+	0.144414	0.116021	-0.0600707	0.0547703	0.114841
NFATC4(+) 32	NFATC4	+	0.0168989	0.0222435	0.03125	0.03125	0	0.0897423	0.0103573	GATA6(+) 566	GATA6	+	0.144414	0.116021	-0.0600707	0.0547703	0.114841
TCF3(+) 15	TCF3	+	0.0386137	0.00413523	0	0	0	0.250714	0.0301893	GATA6(+) 566	GATA6	+	0.144414	0.116021	-0.0600707	0.0547703	0.114841
ZNF251(+) 27	ZNF251	+	0.0455284	0.00715944	0	0	0	0.0309051	0.00318912	GATA6(+) 566	GATA6	+	0.144414	0.116021	-0.0600707	0.0547703	0.114841
GATA5(+) 30	GATA5	+	-4.44089e-16	0.0186866	0.0666667	0.1	0.0333333	2.33315	0.184702	GATA6(+) 566	GATA6	+	0.144414	0.116021	-0.0600707	0.0547703	0.114841
GABPA(+) 19	GABPA	+	0.0597925	0.00670942	0	0	0	0.0106939	0.0010174	GATA6(+) 566	GATA6	+	0.144414	0.116021	-0.0600707	0.0547703	0.114841
STAT1(+) 109	STAT1	+	0.0171347	0.0143839	-0.00917431	0	0.00917431	0.338584	0.0409625	GATA6(+) 566	GATA6	+	0.144414	0.116021	-0.0600707	0.0547703	0.114841
HOXB3(-) 80	HOXB3	-	0.00271619	0.0875778	0.0625	0.1	0.0375	0.529658	0.0249381	GATA6(+) 566	GATA6	+	0.144414	0.116021	-0.0600707	0.0547703	0.114841
HNF4A(+) 483	HNF4A	+	-4.44089e-16	0.0332242	0.0351967	0.0455487	0.010352	0.0239972	0.000425427	GATA6(+) 566	GATA6	+	0.144414	0.116021	-0.0600707	0.0547703	0.114841
OVOL2(-) 158	OVOL2	-	0.149608	0.142212	-0.177215	0.056962	0.234177	0.0622444	0.0018598	GATA6(+) 566	GATA6	+	0.144414	0.116021	-0.0600707	0.0547703	0.114841
HMGA1(+) 23	HMGA1	+	0.119811	0.780612	-0.173913	0.130435	0.304348	0.665279	0.0112575	GATA6(+) 566	GATA6	+	0.144414	0.116021	-0.0600707	0.0547703	0.114841
SMAD3(-) 11	SMAD3	-	0.0108866	0.00221807	0	0	0	0.659432	0.124496	GATA6(+) 566	GATA6	+	0.144414	0.116021	-0.0600707	0.0547703	0.114841
ARID3A(+) 34	ARID3A	+	0.0404742	0.0324441	-0.0588235	0	0.0588235	0.0603135	0.00178111	GATA6(+) 566	GATA6	+	0.144414	0.116021	-0.0600707	0.0547703	0.114841
NR2F2(-) 15	NR2F2	-	0.167064	0.332041	-0.533333	0	0.533333	0.224507	0.0073992	GATA6(+) 566	GATA6	+	0.144414	0.116021	-0.0600707	0.0547703	0.114841
NFYB(+) 25	NFYB	+	0.103404	0.0177549	0	0	0	0.14381	0.0173477	GATA6(+) 566	GATA6	+	0.144414	0.116021	-0.0600707	0.0547703	0.114841
HMGA2(-) 46	HMGA2	-	0.00329983	0.00932549	0	0.0434783	0.0434783	0.742872	0.0319231	GATA6(+) 566	GATA6	+	0.144414	0.116021	-0.0600707	0.0547703	0.114841
JUNB(+) 13	JUNB	+	0.103589	0.0127952	0	0	0	0.6465	0.140016	GATA6(+) 566	GATA6	+	0.144414	0.116021	-0.0600707	0.0547703	0.114841
TGIF1(-) 12	TGIF1	-	0.100645	0.0570608	-0.0833333	0.0833333	0.166667	0.282436	0.0246538	GATA6(+) 566	GATA6	+	0.144414	0.116021	-0.0600707	0.0547703	0.114841
IKZF2(+) 30	IKZF2	+	0.0219993	0.00340457	0.0666667	0.0666667	0	0.0875917	0.0115019	GATA6(+) 566	GATA6	+	0.144414	0.116021	-0.0600707	0.0547703	0.114841
HNF1B(+) 781	HNF1B	+	0.00203731	0.060484	0.0204866	0.0448143	0.0243278	1.28184	0.022599	GATA6(+) 566	GATA6	+	0.144414	0.116021	-0.0600707	0.0547703	0.114841
DBP(+) 94	DBP	+	0	0.0154348	0.0212766	0.0212766	0	0.00814542	0.00211649	GATA6(+) 566	GATA6	+	0.144414	0.116021	-0.0600707	0.0547703	0.114841
GRHL2(-) 15	GRHL2	-	0.124842	0.185833	-0.0666667	0	0.0666667	0.0571106	0.00437128	GATA6(+) 566	GATA6	+	0.144414	0.116021	-0.0600707	0.0547703	0.114841
ISL1(+) 12	ISL1	+	0.0684215	0.116455	0.166667	0.333333	0.166667	0.1348	0.00579246	GLI3(-) 12	GLI3	-	0.00195752	0.00260124	0	0	0
NR2F2(-) 15	NR2F2	-	0.167064	0.332041	-0.533333	0	0.533333	3.63739	0.119879	GLI3(-) 12	GLI3	-	0.00195752	0.00260124	0	0	0
ARNT2(+) 15	ARNT2	+	0.0385153	0.00840044	0	0	0	0.102798	0.0409536	GLI3(-) 12	GLI3	-	0.00195752	0.00260124	0	0	0
GATA3(+) 111	GATA3	+	0.00203332	0.0337104	0.0630631	0.0990991	0.036036	0.0622944	0.00148314	GLI3(-) 12	GLI3	-	0.00195752	0.00260124	0	0	0
MEIS1(-) 151	MEIS1	-	0.00362347	0.0358568	0.013245	0.0331126	0.0198675	0.874719	0.0179553	GLI3(-) 12	GLI3	-	0.00195752	0.00260124	0	0	0
ZNF354C(+) 22	ZNF354C	+	0.111724	0.0564726	-0.136364	0	0.136364	0.0152752	0.00176947	GLI3(-) 12	GLI3	-	0.00195752	0.00260124	0	0	0
PBX1(-) 47	PBX1	-	0.00374123	0.00738433	0.0212766	0.0212766	0	2.41897	0.140924	GLI3(-) 12	GLI3	-	0.00195752	0.00260124	0	0	0
SOX5(+) 92	SOX5	+	0.0239959	0.03096	0	0.0326087	0.0326087	0.370119	0.0249455	GLI3(-) 12	GLI3	-	0.00195752	0.00260124	0	0	0
E2F1(-) 36	E2F1	-	0.117974	0.129878	0	0	0	0.351868	0.00723101	GLI3(-) 12	GLI3	-	0.00195752	0.00260124	0	0	0
BPTF(-) 11	BPTF	-	0.0673371	0.112858	-0.272727	0.0909091	0.363636	0.730291	0.0272784	GLI3(-) 12	GLI3	-	0.00195752	0.00260124	0	0	0
TFAP2C(+) 52	TFAP2C	+	0.0129044	0.0151925	0.0192308	0.0576923	0.0384615	0.0558953	0.00169161	GLI3(-) 12	GLI3	-	0.00195752	0.00260124	0	0	0
PKNOX1(-) 11	PKNOX1	-	0.144508	0.037494	0	0	0	0.0725542	0.00709613	GLI3(-) 12	GLI3	-	0.00195752	0.00260124	0	0	0
PARP1(-) 18	PARP1	-	0.0822187	0.0179298	-0.0555556	0	0.0555556	0.65669	0.0202749	GLI3(-) 12	GLI3	-	0.00195752	0.00260124	0	0	0
SOX10(+) 295	SOX10	+	0.0134856	0.0474496	0.0305085	0.0474576	0.0169492	0.153581	0.00192838	GLI3(-) 12	GLI3	-	0.00195752	0.00260124	0	0	0
HES1(+) 44	HES1	+	0.0415678	0.00598344	0.0454545	0.0454545	0	0.301278	0.0399882	GLI3(-) 12	GLI3	-	0.00195752	0.00260124	0	0	0
NR2F1(+) 91	NR2F1	+	0.0300025	0.0177879	0.032967	0.043956	0.010989	8.75188	0.121767	GLI3(-) 12	GLI3	-	0.00195752	0.00260124	0	0	0
NR2F2(+) 176	NR2F2	+	0.0145513	0.0245809	0.0340909	0.0511364	0.0170455	3.63739	0.119879	GLI3(-) 12	GLI3	-	0.00195752	0.00260124	0	0	0
SOX4(-) 23	SOX4	-	4.44089e-16	0.0225204	-0.0434783	0.0434783	0.0869565	0.556485	0.00736334	GLI3(-) 12	GLI3	-	0.00195752	0.00260124	0	0	0
MEIS2(+) 642	MEIS2	+	0.13553	0.105866	-0.0545171	0.0514019	0.105919	4.20341	0.162347	GLI3(-) 12	GLI3	-	0.00195752	0.00260124	0	0	0
TCF3(+) 15	TCF3	+	0.0386137	0.00413523	0	0	0	0.201612	0.0242767	GLI3(-) 12	GLI3	-	0.00195752	0.00260124	0	0	0
ZBTB17(+) 13	ZBTB17	+	0.0705122	0.0143331	0.307692	0.307692	0	0.00281251	0.000243657	GLI3(-) 12	GLI3	-	0.00195752	0.00260124	0	0	0
TFAP2C(-) 31	TFAP2C	-	0.127673	0.0903303	-0.193548	0	0.193548	0.0558953	0.00169161	GLI3(-) 12	GLI3	-	0.00195752	0.00260124	0	0	0
ZEB1(+) 101	ZEB1	+	0.0320897	0.0113101	-0.019802	0.00990099	0.029703	0.118409	0.0102372	GLI3(-) 12	GLI3	-	0.00195752	0.00260124	0	0	0
POU2F2(-) 18	POU2F2	-	0.043819	0.0815546	-0.166667	0	0.166667	0.0656202	0.0098972	GLI3(-) 12	GLI3	-	0.00195752	0.00260124	0	0	0
HMGA1(+) 23	HMGA1	+	0.119811	0.780612	-0.173913	0.130435	0.304348	0.151744	0.00256771	GLI3(-) 12	GLI3	-	0.00195752	0.00260124	0	0	0
IKZF2(+) 30	IKZF2	+	0.0219993	0.00340457	0.0666667	0.0666667	0	0.180719	0.0237306	GLI3(-) 12	GLI3	-	0.00195752	0.00260124	0	0	0
ZNF641(+) 44	ZNF641	+	0.0095675	0.0424506	0	0.0454545	0.0454545	2.62198	0.259994	GLI3(-) 12	GLI3	-	0.00195752	0.00260124	0	0	0
PITX2(+) 59	PITX2	+	0.128089	0.077897	-0.0338983	0.0508475	0.0847458	0.0788128	0.00149895	GLI3(-) 12	GLI3	-	0.00195752	0.00260124	0	0	0
NFE2L1(+) 55	NFE2L1	+	0	0.0157673	0.0363636	0.0363636	0	0.0575145	0.00960467	GLI3(-) 12	GLI3	-	0.00195752	0.00260124	0	0	0
POU5F1(+) 2013	POU5F1	+	0.00185927	0.251465	-0.00546448	0.0293095	0.034774	6.16352	0.0617748	GLI3(-) 12	GLI3	-	0.00195752	0.00260124	0	0	0
DBP(+) 94	DBP	+	0	0.0154348	0.0212766	0.0212766	0	0.267458	0.0694957	GLI3(-) 12	GLI3	-	0.00195752	0.00260124	0	0	0
OVOL2(-) 158	OVOL2	-	0.149608	0.142212	-0.177215	0.056962	0.234177	2.14444	0.0640738	GLI3(-) 12	GLI3	-	0.00195752	0.00260124	0	0	0
ETV4(+) 162	ETV4	+	0.0119618	0.0273754	-0.00617284	0.0123457	0.0185185	0.000810756	5.83878e-05	GLI3(-) 12	GLI3	-	0.00195752	0.00260124	0	0	0
SOX9(-) 15	SOX9	-	0.0917748	0.0340125	-0.2	0	0.2	4.10612	0.0556277	GLI3(-) 12	GLI3	-	0.00195752	0.00260124	0	0	0
OVOL2(+) 217	OVOL2	+	4.44089e-16	0.0635808	0.0368664	0.0691244	0.0322581	2.14444	0.0640738	GLI3(-) 12	GLI3	-	0.00195752	0.00260124	0	0	0
HMGA1(-) 26	HMGA1	-	0.0818321	0.0693671	-0.115385	0.0384615	0.153846	0.151744	0.00256771	GLI3(-) 12	GLI3	-	0.00195752	0.00260124	0	0	0
ETS2(+) 341	ETS2	+	0.00602204	0.0407082	0	0.026393	0.026393	0.05888	0.00546626	GLI3(-) 12	GLI3	-	0.00195752	0.00260124	0	0	0
SOX17(+) 261	SOX17	+	0.00204939	0.0288086	0.0421456	0.0536398	0.0114943	1.45397	0.0232976	GLI3(-) 12	GLI3	-	0.00195752	0.00260124	0	0	0
TFAP2A(-) 32	TFAP2A	-	0.129276	0.117106	-0.0625	0.09375	0.15625	0.72494	0.0171527	GLI3(-) 12	GLI3	-	0.00195752	0.00260124	0	0	0
IKZF2(-) 18	IKZF2	-	0.118095	0.0909568	-0.388889	0	0.388889	0.180719	0.0237306	GLI3(-) 12	GLI3	-	0.00195752	0.00260124	0	0	0
ELK4(+) 210	ELK4	+	0.00488709	0.0228803	0.0142857	0.0238095	0.00952381	0.121248	0.0328759	GLI3(-) 12	GLI3	-	0.00195752	0.00260124	0	0	0
ETV4(-) 21	ETV4	-	0.114729	0.156283	-0.0952381	0.0952381	0.190476	0.000810756	5.83878e-05	GLI3(-) 12	GLI3	-	0.00195752	0.00260124	0	0	0
TP53(+) 47	TP53	+	-4.44089e-16	0.017949	0	0	0	0.01122	0.00118215	GLI3(-) 12	GLI3	-	0.00195752	0.00260124	0	0	0
POU3F2(+) 72	POU3F2	+	0.00623283	0.00799213	0.0138889	0.0277778	0.0138889	0.0851224	0.00443334	GLI3(-) 12	GLI3	-	0.00195752	0.00260124	0	0	0
CEBPG(+) 15	CEBPG	+	0.0354474	0.00259196	0	0	0	0.0755854	0.0140889	GLI3(-) 12	GLI3	-	0.00195752	0.00260124	0	0	0
GABPB1(+) 19	GABPB1	+	0.127498	0.0333189	0	0	0	0.0482285	0.00682195	GLI3(-) 12	GLI3	-	0.00195752	0.00260124	0	0	0
TCF7L1(-) 18	TCF7L1	-	0.14451	0.143689	-0.222222	0	0.222222	0.360092	0.033976	GLI3(-) 12	GLI3	-	0.00195752	0.00260124	0	0	0
LEF1(+) 47	LEF1	+	0.15365	0.123523	-0.255319	0.0212766	0.276596	6.87502	0.23578	GLI3(-) 12	GLI3	-	0.00195752	0.00260124	0	0	0
SMAD3(-) 11	SMAD3	-	0.0108866	0.00221807	0	0	0	0.682643	0.128878	GLI3(-) 12	GLI3	-	0.00195752	0.00260124	0	0	0
GATA3(-) 202	GATA3	-	0.142182	0.103228	-0.133663	0.0693069	0.20297	0.0622944	0.00148314	GLI3(-) 12	GLI3	-	0.00195752	0.00260124	0	0	0
TCF7L1(+) 379	TCF7L1	+	0	0.0518035	-0.0158311	0.0131926	0.0290237	0.360092	0.033976	GLI3(-) 12	GLI3	-	0.00195752	0.00260124	0	0	0
NR3C1(+) 33	NR3C1	+	0.00853953	0.0251678	-0.0606061	0	0.0606061	0.0576061	0.00515267	GLI3(-) 12	GLI3	-	0.00195752	0.00260124	0	0	0
MEIS3(+) 111	MEIS3	+	0.129959	0.0978576	-0.126126	0.027027	0.153153	0.00437118	0.000251494	GLI3(-) 12	GLI3	-	0.00195752	0.00260124	0	0	0
HNF1B(+) 781	HNF1B	+	0.00203731	0.060484	0.0204866	0.0448143	0.0243278	4.59263	0.0809687	GLI3(-) 12	GLI3	-	0.00195752	0.00260124	0	0	0
ZNF580(+) 83	ZNF580	+	0.00461749	0.0160641	0.0481928	0.0481928	0	0.0576683	0.0110585	GLI3(-) 12	GLI3	-	0.00195752	0.00260124	0	0	0
MSX1(-) 22	MSX1	-	0.00543979	0.0631328	0.0454545	0.0909091	0.0454545	10.935	0.153513	GLI3(-) 12	GLI3	-	0.00195752	0.00260124	0	0	0
BPTF(+) 46	BPTF	+	0	0.0233447	0.0217391	0.0217391	0	0.730291	0.0272784	GLI3(-) 12	GLI3	-	0.00195752	0.00260124	0	0	0
ARID3A(+) 34	ARID3A	+	0.0404742	0.0324441	-0.0588235	0	0.0588235	2.03846	0.0601973	GLI3(-) 12	GLI3	-	0.00195752	0.00260124	0	0	0
NFATC4(+) 32	NFATC4	+	0.0168989	0.0222435	0.03125	0.03125	0	1.50527	0.173725	GLI3(-) 12	GLI3	-	0.00195752	0.00260124	0	0	0
FOXA2(-) 163	FOXA2	-	0.129514	0.165467	-0.165644	0.0736196	0.239264	0.693788	0.0130713	GLI3(-) 12	GLI3	-	0.00195752	0.00260124	0	0	0
ZNF93(+) 11	ZNF93	+	0.033834	0.00249847	0	0	0	2.42442	0.276313	GLI3(-) 12	GLI3	-	0.00195752	0.00260124	0	0	0
SP1(+) 25	SP1	+	0.0408869	0.00929062	0.04	0.04	0	0.00400937	0.000629277	GLI3(-) 12	GLI3	-	0.00195752	0.00260124	0	0	0
FOXH1(-) 39	FOXH1	-	0.0171264	0.0164623	0	0.025641	0.025641	0.124341	0.00259369	GLI3(-) 12	GLI3	-	0.00195752	0.00260124	0	0	0
ATF1(+) 24	ATF1	+	0.0709228	0.0145481	0.0416667	0.0416667	0	0.176072	0.0346428	GLI3(-) 12	GLI3	-	0.00195752	0.00260124	0	0	0
PRDM6(+) 45	PRDM6	+	0.108134	0.141065	-0.244444	0.0222222	0.266667	0.0912085	0.00350904	GLI3(-) 12	GLI3	-	0.00195752	0.00260124	0	0	0
E2F2(+) 166	E2F2	+	0.0313991	0.0294198	-0.0120482	0.0120482	0.0240964	0.163175	0.0122991	GLI3(-) 12	GLI3	-	0.00195752	0.00260124	0	0	0
FOXJ3(+) 11	FOXJ3	+	0.0327794	0.0031055	0	0	0	0.0747472	0.0104813	GLI3(-) 12	GLI3	-	0.00195752	0.00260124	0	0	0
OTX2(+) 33	OTX2	+	0	0.0180937	0.0606061	0.0606061	0	0.0693239	0.00262896	GLI3(-) 12	GLI3	-	0.00195752	0.00260124	0	0	0
FOXA2(+) 407	FOXA2	+	0.00199451	0.0411908	0.0515971	0.0663391	0.014742	0.693788	0.0130713	GLI3(-) 12	GLI3	-	0.00195752	0.00260124	0	0	0
SOX2(+) 303	SOX2	+	0.00176402	0.0152526	0.00660066	0.019802	0.0132013	0.77156	0.0143762	GLI3(-) 12	GLI3	-	0.00195752	0.00260124	0	0	0
ELK3(-) 23	ELK3	-	0.0201022	0.0249483	0	0	0	0.174034	0.00405007	GLI3(-) 12	GLI3	-	0.00195752	0.00260124	0	0	0
ARID3A(-) 67	ARID3A	-	0.00146108	0.010659	0.0447761	0.0597015	0.0149254	2.03846	0.0601973	GLI3(-) 12	GLI3	-	0.00195752	0.00260124	0	0	0
SOX4(+) 1100	SOX4	+	0.133643	0.160042	-0.0636364	0.0318182	0.0954545	0.556485	0.00736334	GLI3(-) 12	GLI3	-	0.00195752	0.00260124	0	0	0
PRRX1(+) 14	PRRX1	+	0.1482	0.199693	-0.285714	0	0.285714	1.60888	0.043619	GLI3(-) 12	GLI3	-	0.00195752	0.00260124	0	0	0
SF1(+) 17	SF1	+	0.0897825	0.0188604	0	0	0	0.0572229	0.00520005	GLI3(-) 12	GLI3	-	0.00195752	0.00260124	0	0	0
CEBPD(+) 41	CEBPD	+	0.00711068	0.0511235	-0.121951	0.0243902	0.146341	1.30987	0.0257451	GLI3(-) 12	GLI3	-	0.00195752	0.00260124	0	0	0
ZBTB41(+) 20	ZBTB41	+	0.0567612	0.00506783	0	0	0	0.263941	0.0325317	GLI3(-) 12	GLI3	-	0.00195752	0.00260124	0	0	0
CENPB(+) 28	CENPB	+	0.019525	0.0265032	-0.107143	0	0.107143	0.386193	0.0604704	GLI3(-) 12	GLI3	-	0.00195752	0.00260124	0	0	0
FOXO1(-) 44	FOXO1	-	0.149024	0.197075	-0.25	0.0681818	0.318182	0.0655539	0.00952627	GLI3(-) 12	GLI3	-	0.00195752	0.00260124	0	0	0
DLX3(+) 141	DLX3	+	0	0.0287154	0.0283688	0.0425532	0.0141844	0.10939	0.0120487	GLI3(-) 12	GLI3	-	0.00195752	0.00260124	0	0	0
DMRTA1(+) 12	DMRTA1	+	0.00845984	0.00186869	0	0	0	0.629657	0.0657208	GLI3(-) 12	GLI3	-	0.00195752	0.00260124	0	0	0
ELF2(-) 15	ELF2	-	0.13403	0.189474	-0.466667	0.0666667	0.533333	0.106911	0.0170218	GLI3(-) 12	GLI3	-	0.00195752	0.00260124	0	0	0
SMAD1(+) 17	SMAD1	+	0.0289341	0.00209122	0.0588235	0.0588235	0	0.0476156	0.00759098	GLI3(-) 12	GLI3	-	0.00195752	0.00260124	0	0	0
LEF1(-) 14	LEF1	-	0.0120728	0.00882208	-0.0714286	0	0.0714286	6.87502	0.23578	GLI3(-) 12	GLI3	-	0.00195752	0.00260124	0	0	0
HMGA2(-) 46	HMGA2	-	0.00329983	0.00932549	0	0.0434783	0.0434783	7.64173	0.328385	GLI3(-) 12	GLI3	-	0.00195752	0.00260124	0	0	0
HAND1(+) 33	HAND1	+	0.136179	0.418048	-0.424242	0.030303	0.454545	5.66209	0.0549762	GLI3(-) 12	GLI3	-	0.00195752	0.00260124	0	0	0
CREB1(+) 14	CREB1	+	0.120078	0.0466682	0	0	0	0.511855	0.0726423	GLI3(-) 12	GLI3	-	0.00195752	0.00260124	0	0	0
SREBF1(+) 40	SREBF1	+	0.00542278	0.0239053	0.05	0.05	0	1.27036	0.119284	GLI3(-) 12	GLI3	-	0.00195752	0.00260124	0	0	0
BACH2(+) 54	BACH2	+	0.0254824	0.0578972	0.0555556	0.12963	0.0740741	0.112959	0.0148332	GLI3(-) 12	GLI3	-	0.00195752	0.00260124	0	0	0
IRF1(-) 11	IRF1	-	0.0174268	0.0787192	0.363636	0.363636	0	0.165098	0.0104281	GLI3(-) 12	GLI3	-	0.00195752	0.00260124	0	0	0
MAFB(+) 81	MAFB	+	0	0.0275319	-0.0123457	0.037037	0.0493827	3.94385	0.15046	GLI3(-) 12	GLI3	-	0.00195752	0.00260124	0	0	0
FOSL2(+) 41	FOSL2	+	-8.88178e-16	0.0121903	-0.0243902	0	0.0243902	0.0233498	0.00158963	GLI3(-) 12	GLI3	-	0.00195752	0.00260124	0	0	0
ZSCAN10(-) 13	ZSCAN10	-	0.114118	0.0750677	-0.0769231	0.0769231	0.153846	3.46077	0.195656	GRHL2(-) 15	GRHL2	-	0.124842	0.185833	-0.0666667	0	0.0666667
SSBP3(+) 13	SSBP3	+	0.015009	0.000698982	0	0	0	0.558541	0.0163281	GRHL2(-) 15	GRHL2	-	0.124842	0.185833	-0.0666667	0	0.0666667
POU2F1(+) 19	POU2F1	+	0.0562369	0.00720174	0.0526316	0.0526316	0	0.616432	0.0945076	GRHL2(-) 15	GRHL2	-	0.124842	0.185833	-0.0666667	0	0.0666667
TFAP2A(-) 32	TFAP2A	-	0.129276	0.117106	-0.0625	0.09375	0.15625	0.581406	0.0137566	GRHL2(-) 15	GRHL2	-	0.124842	0.185833	-0.0666667	0	0.0666667
TFAP2C(+) 52	TFAP2C	+	0.0129044	0.0151925	0.0192308	0.0576923	0.0384615	0.583214	0.0176504	GRHL2(-) 15	GRHL2	-	0.124842	0.185833	-0.0666667	0	0.0666667
ISL1(+) 12	ISL1	+	0.0684215	0.116455	0.166667	0.333333	0.166667	0.0560567	0.0024088	GRHL2(-) 15	GRHL2	-	0.124842	0.185833	-0.0666667	0	0.0666667
TFAP2C(-) 31	TFAP2C	-	0.127673	0.0903303	-0.193548	0	0.193548	0.583214	0.0176504	GRHL2(-) 15	GRHL2	-	0.124842	0.185833	-0.0666667	0	0.0666667
NR2F2(+) 176	NR2F2	+	0.0145513	0.0245809	0.0340909	0.0511364	0.0170455	0.200532	0.00660905	GRHL2(-) 15	GRHL2	-	0.124842	0.185833	-0.0666667	0	0.0666667
FOXP1(+) 14	FOXP1	+	0.102324	0.0103302	0	0	0	0.180842	0.0176996	GRHL2(-) 15	GRHL2	-	0.124842	0.185833	-0.0666667	0	0.0666667
ETV6(+) 18	ETV6	+	0.036818	0.00183404	0	0	0	0.679838	0.032999	GRHL2(-) 15	GRHL2	-	0.124842	0.185833	-0.0666667	0	0.0666667
SOX4(-) 23	SOX4	-	4.44089e-16	0.0225204	-0.0434783	0.0434783	0.0869565	0.115092	0.00152288	GRHL2(-) 15	GRHL2	-	0.124842	0.185833	-0.0666667	0	0.0666667
ELF2(-) 15	ELF2	-	0.13403	0.189474	-0.466667	0.0666667	0.533333	1.71549	0.27313	GRHL2(-) 15	GRHL2	-	0.124842	0.185833	-0.0666667	0	0.0666667
PARP1(-) 18	PARP1	-	0.0822187	0.0179298	-0.0555556	0	0.0555556	4.29872	0.13272	GRHL2(-) 15	GRHL2	-	0.124842	0.185833	-0.0666667	0	0.0666667
BACH2(+) 54	BACH2	+	0.0254824	0.0578972	0.0555556	0.12963	0.0740741	1.22341	0.160653	GRHL2(-) 15	GRHL2	-	0.124842	0.185833	-0.0666667	0	0.0666667
KLF5(+) 58	KLF5	+	0.0965398	0.0914474	-0.172414	0	0.172414	0.384475	0.0489491	GRHL2(-) 15	GRHL2	-	0.124842	0.185833	-0.0666667	0	0.0666667
HMGA1(-) 26	HMGA1	-	0.0818321	0.0693671	-0.115385	0.0384615	0.153846	0.288287	0.00487822	GRHL2(-) 15	GRHL2	-	0.124842	0.185833	-0.0666667	0	0.0666667
OVOL2(-) 158	OVOL2	-	0.149608	0.142212	-0.177215	0.056962	0.234177	1.20203	0.0359154	GRHL2(-) 15	GRHL2	-	0.124842	0.185833	-0.0666667	0	0.0666667
GATA5(-) 29	GATA5	-	0.0888803	0.0852296	-0.0689655	0	0.0689655	0.157891	0.0124993	GRHL2(-) 15	GRHL2	-	0.124842	0.185833	-0.0666667	0	0.0666667
CDX2(+) 36	CDX2	+	0	0.0119656	0	0	0	0.283729	0.0139513	GRHL2(-) 15	GRHL2	-	0.124842	0.185833	-0.0666667	0	0.0666667
IKZF5(+) 15	IKZF5	+	0.067978	0.0163063	0.0666667	0.0666667	0	0.00658661	0.000798796	GRHL2(-) 15	GRHL2	-	0.124842	0.185833	-0.0666667	0	0.0666667
HMGA1(+) 23	HMGA1	+	0.119811	0.780612	-0.173913	0.130435	0.304348	0.288287	0.00487822	GRHL2(-) 15	GRHL2	-	0.124842	0.185833	-0.0666667	0	0.0666667
ETV4(-) 21	ETV4	-	0.114729	0.156283	-0.0952381	0.0952381	0.190476	0.1966	0.0141584	GRHL2(-) 15	GRHL2	-	0.124842	0.185833	-0.0666667	0	0.0666667
ETV4(+) 162	ETV4	+	0.0119618	0.0273754	-0.00617284	0.0123457	0.0185185	0.1966	0.0141584	GRHL2(-) 15	GRHL2	-	0.124842	0.185833	-0.0666667	0	0.0666667
GATA3(-) 202	GATA3	-	0.142182	0.103228	-0.133663	0.0693069	0.20297	0.84898	0.020213	GRHL2(-) 15	GRHL2	-	0.124842	0.185833	-0.0666667	0	0.0666667
NR2F2(-) 15	NR2F2	-	0.167064	0.332041	-0.533333	0	0.533333	0.200532	0.00660905	GRHL2(-) 15	GRHL2	-	0.124842	0.185833	-0.0666667	0	0.0666667
HNF1B(+) 781	HNF1B	+	0.00203731	0.060484	0.0204866	0.0448143	0.0243278	0.422712	0.00745247	GRHL2(-) 15	GRHL2	-	0.124842	0.185833	-0.0666667	0	0.0666667
ARID3A(-) 67	ARID3A	-	0.00146108	0.010659	0.0447761	0.0597015	0.0149254	0.0131348	0.000387881	GRHL2(-) 15	GRHL2	-	0.124842	0.185833	-0.0666667	0	0.0666667
FOXA2(+) 407	FOXA2	+	0.00199451	0.0411908	0.0515971	0.0663391	0.014742	1.01904	0.0191993	GRHL2(-) 15	GRHL2	-	0.124842	0.185833	-0.0666667	0	0.0666667
NFATC1(+) 18	NFATC1	+	0.0611991	0.00357886	0.0555556	0.0555556	0	0.169822	0.0157171	GRHL2(-) 15	GRHL2	-	0.124842	0.185833	-0.0666667	0	0.0666667
HNF4A(+) 483	HNF4A	+	-4.44089e-16	0.0332242	0.0351967	0.0455487	0.010352	0.129729	0.00229986	GRHL2(-) 15	GRHL2	-	0.124842	0.185833	-0.0666667	0	0.0666667
SMAD1(+) 17	SMAD1	+	0.0289341	0.00209122	0.0588235	0.0588235	0	0.300477	0.0479026	GRHL2(-) 15	GRHL2	-	0.124842	0.185833	-0.0666667	0	0.0666667
NR3C1(+) 33	NR3C1	+	0.00853953	0.0251678	-0.0606061	0	0.0606061	0.0354173	0.00316796	GRHL2(-) 15	GRHL2	-	0.124842	0.185833	-0.0666667	0	0.0666667
RXRB(+) 61	RXRB	+	0.0151808	0.00885938	0.0163934	0.0163934	0	0.000106133	1.06578e-05	GRHL2(-) 15	GRHL2	-	0.124842	0.185833	-0.0666667	0	0.0666667
FOXA2(-) 163	FOXA2	-	0.129514	0.165467	-0.165644	0.0736196	0.239264	1.01904	0.0191993	GRHL2(-) 15	GRHL2	-	0.124842	0.185833	-0.0666667	0	0.0666667
FOXA3(-) 57	FOXA3	-	0.10782	0.0801503	-0.0701754	0.0175439	0.0877193	0.182079	0.0160581	GRHL2(-) 15	GRHL2	-	0.124842	0.185833	-0.0666667	0	0.0666667
POU5F1B(+) 18	POU5F1B	+	0.0138876	0.0623157	-0.111111	0	0.111111	0.217361	0.0143958	GRHL2(-) 15	GRHL2	-	0.124842	0.185833	-0.0666667	0	0.0666667
MAFB(+) 81	MAFB	+	0	0.0275319	-0.0123457	0.037037	0.0493827	0.199791	0.00762213	GRHL2(-) 15	GRHL2	-	0.124842	0.185833	-0.0666667	0	0.0666667
HES1(+) 44	HES1	+	0.0415678	0.00598344	0.0454545	0.0454545	0	0.145203	0.0192726	GRHL2(-) 15	GRHL2	-	0.124842	0.185833	-0.0666667	0	0.0666667
TCF7L1(-) 18	TCF7L1	-	0.14451	0.143689	-0.222222	0	0.222222	0.136925	0.0129194	GRHL2(-) 15	GRHL2	-	0.124842	0.185833	-0.0666667	0	0.0666667
ELF3(+) 25	ELF3	+	0.0650359	0.00743748	0.04	0.04	0	0.155703	0.0112642	GRHL2(-) 15	GRHL2	-	0.124842	0.185833	-0.0666667	0	0.0666667
NFYB(+) 25	NFYB	+	0.103404	0.0177549	0	0	0	0.0831478	0.01003	GRHL2(-) 15	GRHL2	-	0.124842	0.185833	-0.0666667	0	0.0666667
GATA3(+) 111	GATA3	+	0.00203332	0.0337104	0.0630631	0.0990991	0.036036	0.84898	0.020213	GRHL2(-) 15	GRHL2	-	0.124842	0.185833	-0.0666667	0	0.0666667
ELF1(+) 24	ELF1	+	0.0483052	0.00316573	0	0	0	0.239101	0.0261368	GRHL2(-) 15	GRHL2	-	0.124842	0.185833	-0.0666667	0	0.0666667
PITX1(-) 15	PITX1	-	0.0415723	0.115763	-0.0666667	0.333333	0.4	0.351112	0.00737891	GRHL2(-) 15	GRHL2	-	0.124842	0.185833	-0.0666667	0	0.0666667
UBE2K(+) 24	UBE2K	+	0.0668398	0.00676166	0	0	0	0.00010962	1.17203e-05	GRHL2(-) 15	GRHL2	-	0.124842	0.185833	-0.0666667	0	0.0666667
PKNOX1(-) 11	PKNOX1	-	0.144508	0.037494	0	0	0	0.0204856	0.00200359	GRHL2(-) 15	GRHL2	-	0.124842	0.185833	-0.0666667	0	0.0666667
SMAD3(-) 11	SMAD3	-	0.0108866	0.00221807	0	0	0	0.370198	0.0698909	GRHL2(-) 15	GRHL2	-	0.124842	0.185833	-0.0666667	0	0.0666667
TP53(+) 47	TP53	+	-4.44089e-16	0.017949	0	0	0	0.0384136	0.00404727	GRHL2(-) 15	GRHL2	-	0.124842	0.185833	-0.0666667	0	0.0666667
HMBOX1(+) 44	HMBOX1	+	0.0127433	0.021901	-0.0454545	0	0.0454545	0.0202095	0.00416171	GRHL2(-) 15	GRHL2	-	0.124842	0.185833	-0.0666667	0	0.0666667
HMGA2(-) 46	HMGA2	-	0.00329983	0.00932549	0	0.0434783	0.0434783	0.116926	0.00502459	GRHL2(-) 15	GRHL2	-	0.124842	0.185833	-0.0666667	0	0.0666667
SOX9(-) 15	SOX9	-	0.0917748	0.0340125	-0.2	0	0.2	0.313464	0.00424666	GRHL2(-) 15	GRHL2	-	0.124842	0.185833	-0.0666667	0	0.0666667
FOXO3(+) 22	FOXO3	+	0.0668575	0.0118085	0	0	0	0.141761	0.0142611	GRHL2(-) 15	GRHL2	-	0.124842	0.185833	-0.0666667	0	0.0666667
TCF7L1(+) 379	TCF7L1	+	0	0.0518035	-0.0158311	0.0131926	0.0290237	0.136925	0.0129194	GRHL2(-) 15	GRHL2	-	0.124842	0.185833	-0.0666667	0	0.0666667
SOX4(+) 1100	SOX4	+	0.133643	0.160042	-0.0636364	0.0318182	0.0954545	0.115092	0.00152288	GRHL2(-) 15	GRHL2	-	0.124842	0.185833	-0.0666667	0	0.0666667
ARID3A(+) 34	ARID3A	+	0.0404742	0.0324441	-0.0588235	0	0.0588235	0.0131348	0.000387881	GRHL2(-) 15	GRHL2	-	0.124842	0.185833	-0.0666667	0	0.0666667
ZNF93(+) 11	ZNF93	+	0.033834	0.00249847	0	0	0	0.407081	0.0463953	GRHL2(-) 15	GRHL2	-	0.124842	0.185833	-0.0666667	0	0.0666667
HOXB3(-) 80	HOXB3	-	0.00271619	0.0875778	0.0625	0.1	0.0375	0.114713	0.00540106	GRHL2(-) 15	GRHL2	-	0.124842	0.185833	-0.0666667	0	0.0666667
SNAI2(-) 98	SNAI2	-	0.00640749	0.0356115	0	0.0306122	0.0306122	0.241411	0.0196844	GRHL2(-) 15	GRHL2	-	0.124842	0.185833	-0.0666667	0	0.0666667
REL(+) 20	REL	+	0.0194253	0.00481949	0	0	0	0.414685	0.0161401	GRHL2(-) 15	GRHL2	-	0.124842	0.185833	-0.0666667	0	0.0666667
OTX2(+) 33	OTX2	+	0	0.0180937	0.0606061	0.0606061	0	0.148832	0.00564413	GRHL2(-) 15	GRHL2	-	0.124842	0.185833	-0.0666667	0	0.0666667
XBP1(+) 551	XBP1	+	0	0.0732054	-0.0235935	0.0199637	0.0435572	0.272486	0.00657799	GRHL2(-) 15	GRHL2	-	0.124842	0.185833	-0.0666667	0	0.0666667
NFATC4(+) 32	NFATC4	+	0.0168989	0.0222435	0.03125	0.03125	0	0.197481	0.0227914	GRHL2(-) 15	GRHL2	-	0.124842	0.185833	-0.0666667	0	0.0666667
FOXA3(+) 235	FOXA3	+	0	0.0517736	0.0510638	0.0595745	0.00851064	0.182079	0.0160581	GRHL2(-) 15	GRHL2	-	0.124842	0.185833	-0.0666667	0	0.0666667
HAND1(+) 33	HAND1	+	0.136179	0.418048	-0.424242	0.030303	0.454545	1.2859	0.0124854	GRHL2(-) 15	GRHL2	-	0.124842	0.185833	-0.0666667	0	0.0666667
GATA5(+) 30	GATA5	+	-4.44089e-16	0.0186866	0.0666667	0.1	0.0333333	0.157891	0.0124993	GRHL2(-) 15	GRHL2	-	0.124842	0.185833	-0.0666667	0	0.0666667
SP1(+) 25	SP1	+	0.0408869	0.00929062	0.04	0.04	0	0.0973424	0.015278	GRHL2(-) 15	GRHL2	-	0.124842	0.185833	-0.0666667	0	0.0666667
NFE2L2(-) 19	NFE2L2	-	0.0328908	0.0138	0	0	0	0.153286	0.0123761	GRHL2(-) 15	GRHL2	-	0.124842	0.185833	-0.0666667	0	0.0666667
POU5F1(+) 2013	POU5F1	+	0.00185927	0.251465	-0.00546448	0.0293095	0.034774	8.05461	0.0807284	GRHL2(-) 15	GRHL2	-	0.124842	0.185833	-0.0666667	0	0.0666667
ELF3(-) 17	ELF3	-	0.0986637	0.0875155	0.0588235	0.117647	0.0588235	0.155703	0.0112642	GRHL2(-) 15	GRHL2	-	0.124842	0.185833	-0.0666667	0	0.0666667
BCL11A(+) 11	BCL11A	+	0.0351485	0.00353491	0	0	0	0.190813	0.0133674	GRHL2(-) 15	GRHL2	-	0.124842	0.185833	-0.0666667	0	0.0666667
SOX17(+) 261	SOX17	+	0.00204939	0.0288086	0.0421456	0.0536398	0.0114943	0.564368	0.00904312	GRHL2(-) 15	GRHL2	-	0.124842	0.185833	-0.0666667	0	0.0666667
TFE3(+) 36	TFE3	+	0.0468245	0.0075903	0.0277778	0.0277778	0	0.0252137	0.00634313	GRHL2(-) 15	GRHL2	-	0.124842	0.185833	-0.0666667	0	0.0666667
PRDM1(+) 94	PRDM1	+	0.00236553	0.0414086	0.0531915	0.0744681	0.0212766	0.0653256	0.00294821	GRHL2(-) 15	GRHL2	-	0.124842	0.185833	-0.0666667	0	0.0666667
OVOL2(+) 217	OVOL2	+	4.44089e-16	0.0635808	0.0368664	0.0691244	0.0322581	1.20203	0.0359154	GRHL2(-) 15	GRHL2	-	0.124842	0.185833	-0.0666667	0	0.0666667
POU3F1(+) 15	POU3F1	+	0.013696	0.00270294	0.0666667	0.0666667	0	0.0340826	0.00120735	GRHL2(-) 15	GRHL2	-	0.124842	0.185833	-0.0666667	0	0.0666667
HNF1B(+) 781	HNF1B	+	0.00203731	0.060484	0.0204866	0.0448143	0.0243278	1.20544	0.021252	GTF2IRD1(+) 22	GTF2IRD1	+	0.121292	0.0210174	-0.0454545	0	0.0454545
GATA3(+) 111	GATA3	+	0.00203332	0.0337104	0.0630631	0.0990991	0.036036	0.28847	0.00686807	GTF2IRD1(+) 22	GTF2IRD1	+	0.121292	0.0210174	-0.0454545	0	0.0454545
FOXA3(+) 235	FOXA3	+	0	0.0517736	0.0510638	0.0595745	0.00851064	3.49282	0.308042	GTF2IRD1(+) 22	GTF2IRD1	+	0.121292	0.0210174	-0.0454545	0	0.0454545
BACH2(+) 54	BACH2	+	0.0254824	0.0578972	0.0555556	0.12963	0.0740741	0.0341648	0.00448636	GTF2IRD1(+) 22	GTF2IRD1	+	0.121292	0.0210174	-0.0454545	0	0.0454545
SOX10(+) 295	SOX10	+	0.0134856	0.0474496	0.0305085	0.0474576	0.0169492	0.132525	0.00166399	GTF2IRD1(+) 22	GTF2IRD1	+	0.121292	0.0210174	-0.0454545	0	0.0454545
ATF1(+) 24	ATF1	+	0.0709228	0.0145481	0.0416667	0.0416667	0	0.000135263	2.66136e-05	GTF2IRD1(+) 22	GTF2IRD1	+	0.121292	0.0210174	-0.0454545	0	0.0454545
RELA(+) 35	RELA	+	0.046029	0.00574439	0	0	0	0.000387504	4.19138e-05	GTF2IRD1(+) 22	GTF2IRD1	+	0.121292	0.0210174	-0.0454545	0	0.0454545
IKZF5(+) 15	IKZF5	+	0.067978	0.0163063	0.0666667	0.0666667	0	0.172908	0.0209696	GTF2IRD1(+) 22	GTF2IRD1	+	0.121292	0.0210174	-0.0454545	0	0.0454545
BPTF(+) 46	BPTF	+	0	0.0233447	0.0217391	0.0217391	0	0.350385	0.0130878	GTF2IRD1(+) 22	GTF2IRD1	+	0.121292	0.0210174	-0.0454545	0	0.0454545
ETV3(+) 53	ETV3	+	-4.44089e-16	0.0112014	0.0188679	0.0188679	0	0.291499	0.0370969	GTF2IRD1(+) 22	GTF2IRD1	+	0.121292	0.0210174	-0.0454545	0	0.0454545
GATA2(-) 25	GATA2	-	0.0661122	0.0617716	-0.08	0.08	0.16	0.0181786	0.0020924	GTF2IRD1(+) 22	GTF2IRD1	+	0.121292	0.0210174	-0.0454545	0	0.0454545
GATA3(-) 202	GATA3	-	0.142182	0.103228	-0.133663	0.0693069	0.20297	0.28847	0.00686807	GTF2IRD1(+) 22	GTF2IRD1	+	0.121292	0.0210174	-0.0454545	0	0.0454545
FOXH1(-) 39	FOXH1	-	0.0171264	0.0164623	0	0.025641	0.025641	0.0188043	0.000392248	GTF2IRD1(+) 22	GTF2IRD1	+	0.121292	0.0210174	-0.0454545	0	0.0454545
ETS1(+) 210	ETS1	+	0.0209813	0.0219517	0.0142857	0.0285714	0.0142857	0.0220552	0.00114293	GTF2IRD1(+) 22	GTF2IRD1	+	0.121292	0.0210174	-0.0454545	0	0.0454545
DMRTA1(+) 12	DMRTA1	+	0.00845984	0.00186869	0	0	0	0.0255934	0.00267133	GTF2IRD1(+) 22	GTF2IRD1	+	0.121292	0.0210174	-0.0454545	0	0.0454545
HMBOX1(+) 44	HMBOX1	+	0.0127433	0.021901	-0.0454545	0	0.0454545	0.130064	0.026784	GTF2IRD1(+) 22	GTF2IRD1	+	0.121292	0.0210174	-0.0454545	0	0.0454545
SF1(+) 17	SF1	+	0.0897825	0.0188604	0	0	0	1.81275	0.164731	GTF2IRD1(+) 22	GTF2IRD1	+	0.121292	0.0210174	-0.0454545	0	0.0454545
TCF7L1(+) 379	TCF7L1	+	0	0.0518035	-0.0158311	0.0131926	0.0290237	0.10203	0.0096269	GTF2IRD1(+) 22	GTF2IRD1	+	0.121292	0.0210174	-0.0454545	0	0.0454545
GATA6(-) 215	GATA6	-	0.0108621	0.0300085	0.00465116	0.027907	0.0232558	0.391497	0.00812506	GTF2IRD1(+) 22	GTF2IRD1	+	0.121292	0.0210174	-0.0454545	0	0.0454545
SMAD1(+) 17	SMAD1	+	0.0289341	0.00209122	0.0588235	0.0588235	0	0.0897118	0.014302	GTF2IRD1(+) 22	GTF2IRD1	+	0.121292	0.0210174	-0.0454545	0	0.0454545
HNF4A(+) 483	HNF4A	+	-4.44089e-16	0.0332242	0.0351967	0.0455487	0.010352	0.367524	0.00651552	GTF2IRD1(+) 22	GTF2IRD1	+	0.121292	0.0210174	-0.0454545	0	0.0454545
SOX17(+) 261	SOX17	+	0.00204939	0.0288086	0.0421456	0.0536398	0.0114943	0.215066	0.0034461	GTF2IRD1(+) 22	GTF2IRD1	+	0.121292	0.0210174	-0.0454545	0	0.0454545
HMGA2(-) 46	HMGA2	-	0.00329983	0.00932549	0	0.0434783	0.0434783	0.0847331	0.0036412	GTF2IRD1(+) 22	GTF2IRD1	+	0.121292	0.0210174	-0.0454545	0	0.0454545
FOXA2(+) 407	FOXA2	+	0.00199451	0.0411908	0.0515971	0.0663391	0.014742	0.104523	0.00196926	GTF2IRD1(+) 22	GTF2IRD1	+	0.121292	0.0210174	-0.0454545	0	0.0454545
TCF3(+) 15	TCF3	+	0.0386137	0.00413523	0	0	0	0.0945048	0.0113796	GTF2IRD1(+) 22	GTF2IRD1	+	0.121292	0.0210174	-0.0454545	0	0.0454545
NFATC3(+) 20	NFATC3	+	0.111747	0.0235322	0.05	0.05	0	0.479072	0.081438	GTF2IRD1(+) 22	GTF2IRD1	+	0.121292	0.0210174	-0.0454545	0	0.0454545
SP1(+) 25	SP1	+	0.0408869	0.00929062	0.04	0.04	0	2.79249	0.438285	GTF2IRD1(+) 22	GTF2IRD1	+	0.121292	0.0210174	-0.0454545	0	0.0454545
NR2F2(-) 15	NR2F2	-	0.167064	0.332041	-0.533333	0	0.533333	0.0758111	0.00249854	GTF2IRD1(+) 22	GTF2IRD1	+	0.121292	0.0210174	-0.0454545	0	0.0454545
GATA2(+) 44	GATA2	+	-4.44089e-16	0.0171919	-0.0454545	0	0.0454545	0.0181786	0.0020924	GTF2IRD1(+) 22	GTF2IRD1	+	0.121292	0.0210174	-0.0454545	0	0.0454545
TCF7L1(-) 18	TCF7L1	-	0.14451	0.143689	-0.222222	0	0.222222	0.10203	0.0096269	GTF2IRD1(+) 22	GTF2IRD1	+	0.121292	0.0210174	-0.0454545	0	0.0454545
MEIS2(+) 642	MEIS2	+	0.13553	0.105866	-0.0545171	0.0514019	0.105919	0.0288957	0.00111603	GTF2IRD1(+) 22	GTF2IRD1	+	0.121292	0.0210174	-0.0454545	0	0.0454545
PBX1(-) 47	PBX1	-	0.00374123	0.00738433	0.0212766	0.0212766	0	0.168961	0.00984326	GTF2IRD1(+) 22	GTF2IRD1	+	0.121292	0.0210174	-0.0454545	0	0.0454545
SOX4(-) 23	SOX4	-	4.44089e-16	0.0225204	-0.0434783	0.0434783	0.0869565	0.0654474	0.000865993	GTF2IRD1(+) 22	GTF2IRD1	+	0.121292	0.0210174	-0.0454545	0	0.0454545
NR2F2(+) 176	NR2F2	+	0.0145513	0.0245809	0.0340909	0.0511364	0.0170455	0.0758111	0.00249854	GTF2IRD1(+) 22	GTF2IRD1	+	0.121292	0.0210174	-0.0454545	0	0.0454545
HES1(+) 44	HES1	+	0.0415678	0.00598344	0.0454545	0.0454545	0	0.0338733	0.00449595	GTF2IRD1(+) 22	GTF2IRD1	+	0.121292	0.0210174	-0.0454545	0	0.0454545
ELF1(+) 24	ELF1	+	0.0483052	0.00316573	0	0	0	0.0201039	0.00219762	GTF2IRD1(+) 22	GTF2IRD1	+	0.121292	0.0210174	-0.0454545	0	0.0454545
MEIS1(-) 151	MEIS1	-	0.00362347	0.0358568	0.013245	0.0331126	0.0198675	0.84808	0.0174084	GTF2IRD1(+) 22	GTF2IRD1	+	0.121292	0.0210174	-0.0454545	0	0.0454545
NFATC4(+) 32	NFATC4	+	0.0168989	0.0222435	0.03125	0.03125	0	0.272018	0.0313938	GTF2IRD1(+) 22	GTF2IRD1	+	0.121292	0.0210174	-0.0454545	0	0.0454545
GATA6(+) 566	GATA6	+	0.144414	0.116021	-0.0600707	0.0547703	0.114841	0.391497	0.00812506	GTF2IRD1(+) 22	GTF2IRD1	+	0.121292	0.0210174	-0.0454545	0	0.0454545
PITX2(+) 59	PITX2	+	0.128089	0.077897	-0.0338983	0.0508475	0.0847458	0.535643	0.0101875	GTF2IRD1(+) 22	GTF2IRD1	+	0.121292	0.0210174	-0.0454545	0	0.0454545
ZBTB41(+) 20	ZBTB41	+	0.0567612	0.00506783	0	0	0	0.02827	0.00348438	GTF2IRD1(+) 22	GTF2IRD1	+	0.121292	0.0210174	-0.0454545	0	0.0454545
ZSCAN1(+) 13	ZSCAN1	+	0.0640374	0.0259362	0.0769231	0.0769231	0	0.13778	0.0221758	GTF2IRD1(+) 22	GTF2IRD1	+	0.121292	0.0210174	-0.0454545	0	0.0454545
FOXA2(-) 163	FOXA2	-	0.129514	0.165467	-0.165644	0.0736196	0.239264	0.104523	0.00196926	GTF2IRD1(+) 22	GTF2IRD1	+	0.121292	0.0210174	-0.0454545	0	0.0454545
POU2F1(+) 19	POU2F1	+	0.0562369	0.00720174	0.0526316	0.0526316	0	0.173577	0.0266119	GTF2IRD1(+) 22	GTF2IRD1	+	0.121292	0.0210174	-0.0454545	0	0.0454545
PITX1(-) 15	PITX1	-	0.0415723	0.115763	-0.0666667	0.333333	0.4	0.141171	0.00296683	GTF2IRD1(+) 22	GTF2IRD1	+	0.121292	0.0210174	-0.0454545	0	0.0454545
BPTF(-) 11	BPTF	-	0.0673371	0.112858	-0.272727	0.0909091	0.363636	0.350385	0.0130878	GTF2IRD1(+) 22	GTF2IRD1	+	0.121292	0.0210174	-0.0454545	0	0.0454545
GABPA(+) 19	GABPA	+	0.0597925	0.00670942	0	0	0	0.201534	0.0191736	GTF2IRD1(+) 22	GTF2IRD1	+	0.121292	0.0210174	-0.0454545	0	0.0454545
FOXA3(-) 57	FOXA3	-	0.10782	0.0801503	-0.0701754	0.0175439	0.0877193	3.49282	0.308042	GTF2IRD1(+) 22	GTF2IRD1	+	0.121292	0.0210174	-0.0454545	0	0.0454545
FOSL2(+) 41	FOSL2	+	-8.88178e-16	0.0121903	-0.0243902	0	0.0243902	0.163149	0.011107	GTF2IRD1(+) 22	GTF2IRD1	+	0.121292	0.0210174	-0.0454545	0	0.0454545
SOX4(+) 1100	SOX4	+	0.133643	0.160042	-0.0636364	0.0318182	0.0954545	0.0654474	0.000865993	GTF2IRD1(+) 22	GTF2IRD1	+	0.121292	0.0210174	-0.0454545	0	0.0454545
CENPB(+) 28	CENPB	+	0.019525	0.0265032	-0.107143	0	0.107143	0.015538	0.00243295	HAND1(+) 33	HAND1	+	0.136179	0.418048	-0.424242	0.030303	0.454545
ATF1(+) 24	ATF1	+	0.0709228	0.0145481	0.0416667	0.0416667	0	0.000183479	3.61001e-05	HAND1(+) 33	HAND1	+	0.136179	0.418048	-0.424242	0.030303	0.454545
NFYB(+) 25	NFYB	+	0.103404	0.0177549	0	0	0	0.00804908	0.000970952	HAND1(+) 33	HAND1	+	0.136179	0.418048	-0.424242	0.030303	0.454545
UNCX(-) 14	UNCX	-	0.11896	0.107825	0	0	0	0.0503741	0.00915871	HAND1(+) 33	HAND1	+	0.136179	0.418048	-0.424242	0.030303	0.454545
ARID3A(-) 67	ARID3A	-	0.00146108	0.010659	0.0447761	0.0597015	0.0149254	19.3085	0.570195	HAND1(+) 33	HAND1	+	0.136179	0.418048	-0.424242	0.030303	0.454545
BPTF(+) 46	BPTF	+	0	0.0233447	0.0217391	0.0217391	0	0.0818107	0.00305586	HAND1(+) 33	HAND1	+	0.136179	0.418048	-0.424242	0.030303	0.454545
ELF2(-) 15	ELF2	-	0.13403	0.189474	-0.466667	0.0666667	0.533333	0.0495485	0.00788884	HAND1(+) 33	HAND1	+	0.136179	0.418048	-0.424242	0.030303	0.454545
ARID3A(+) 34	ARID3A	+	0.0404742	0.0324441	-0.0588235	0	0.0588235	19.3085	0.570195	HAND1(+) 33	HAND1	+	0.136179	0.418048	-0.424242	0.030303	0.454545
PRDM1(+) 94	PRDM1	+	0.00236553	0.0414086	0.0531915	0.0744681	0.0212766	0.119727	0.0054034	HAND1(+) 33	HAND1	+	0.136179	0.418048	-0.424242	0.030303	0.454545
GATA2(+) 44	GATA2	+	-4.44089e-16	0.0171919	-0.0454545	0	0.0454545	0.146851	0.0169029	HAND1(+) 33	HAND1	+	0.136179	0.418048	-0.424242	0.030303	0.454545
GRHL2(-) 15	GRHL2	-	0.124842	0.185833	-0.0666667	0	0.0666667	0.0211346	0.00161765	HAND1(+) 33	HAND1	+	0.136179	0.418048	-0.424242	0.030303	0.454545
CHURC1(+) 33	CHURC1	+	0.0255355	0.0108627	0	0	0	0.120314	0.0123604	HAND1(+) 33	HAND1	+	0.136179	0.418048	-0.424242	0.030303	0.454545
ZNF580(+) 83	ZNF580	+	0.00461749	0.0160641	0.0481928	0.0481928	0	0.0131187	0.00251563	HAND1(+) 33	HAND1	+	0.136179	0.418048	-0.424242	0.030303	0.454545
CEBPD(+) 41	CEBPD	+	0.00711068	0.0511235	-0.121951	0.0243902	0.146341	33.5818	0.660038	HAND1(+) 33	HAND1	+	0.136179	0.418048	-0.424242	0.030303	0.454545
ZBTB17(+) 13	ZBTB17	+	0.0705122	0.0143331	0.307692	0.307692	0	8.96692e-06	7.76833e-07	HAND1(+) 33	HAND1	+	0.136179	0.418048	-0.424242	0.030303	0.454545
ZEB1(+) 101	ZEB1	+	0.0320897	0.0113101	-0.019802	0.00990099	0.029703	0.555444	0.0480215	HAND1(+) 33	HAND1	+	0.136179	0.418048	-0.424242	0.030303	0.454545
PITX1(-) 15	PITX1	-	0.0415723	0.115763	-0.0666667	0.333333	0.4	1.6073	0.0337787	HAND1(+) 33	HAND1	+	0.136179	0.418048	-0.424242	0.030303	0.454545
TBP(+) 33	TBP	+	0.0613289	0.0134467	-0.030303	0	0.030303	0.156754	0.0236609	HAND1(+) 33	HAND1	+	0.136179	0.418048	-0.424242	0.030303	0.454545
PKNOX1(-) 11	PKNOX1	-	0.144508	0.037494	0	0	0	0.0196254	0.00191945	HAND1(+) 33	HAND1	+	0.136179	0.418048	-0.424242	0.030303	0.454545
ZNF641(+) 44	ZNF641	+	0.0095675	0.0424506	0	0.0454545	0.0454545	0.0660071	0.00654522	HAND1(+) 33	HAND1	+	0.136179	0.418048	-0.424242	0.030303	0.454545
RXRA(+) 43	RXRA	+	0.0493518	0.0173767	-0.0232558	0.0232558	0.0465116	0.00653277	0.00133795	HAND1(+) 33	HAND1	+	0.136179	0.418048	-0.424242	0.030303	0.454545
NR2F2(-) 15	NR2F2	-	0.167064	0.332041	-0.533333	0	0.533333	0.263459	0.00868296	HAND1(+) 33	HAND1	+	0.136179	0.418048	-0.424242	0.030303	0.454545
STAT1(+) 109	STAT1	+	0.0171347	0.0143839	-0.00917431	0	0.00917431	0.0324604	0.00392712	HAND1(+) 33	HAND1	+	0.136179	0.418048	-0.424242	0.030303	0.454545
CREM(+) 20	CREM	+	0.0595871	0.0239763	0.05	0.1	0.05	0.0719666	0.0087525	HAND1(+) 33	HAND1	+	0.136179	0.418048	-0.424242	0.030303	0.454545
FOXA2(+) 407	FOXA2	+	0.00199451	0.0411908	0.0515971	0.0663391	0.014742	0.24681	0.00465002	HAND1(+) 33	HAND1	+	0.136179	0.418048	-0.424242	0.030303	0.454545
RXRB(+) 61	RXRB	+	0.0151808	0.00885938	0.0163934	0.0163934	0	0.0245259	0.00246289	HAND1(+) 33	HAND1	+	0.136179	0.418048	-0.424242	0.030303	0.454545
ELK3(-) 23	ELK3	-	0.0201022	0.0249483	0	0	0	0.0387445	0.00090165	HAND1(+) 33	HAND1	+	0.136179	0.418048	-0.424242	0.030303	0.454545
PURA(+) 80	PURA	+	0.00515968	0.0119982	-0.025	0	0.025	0.0137739	0.0011642	HAND1(+) 33	HAND1	+	0.136179	0.418048	-0.424242	0.030303	0.454545
HMGA1(+) 23	HMGA1	+	0.119811	0.780612	-0.173913	0.130435	0.304348	1.21649	0.0205847	GATA3(+) 111	GATA3	+	0.00203332	0.0337104	0.0630631	0.0990991	0.036036
ETV3(+) 53	ETV3	+	-4.44089e-16	0.0112014	0.0188679	0.0188679	0	0.00832024	0.00105885	HAND1(+) 33	HAND1	+	0.136179	0.418048	-0.424242	0.030303	0.454545
RARG(+) 51	RARG	+	0.0382172	0.0116926	-0.0196078	0	0.0196078	5.89945e-05	1.00634e-05	HAND1(+) 33	HAND1	+	0.136179	0.418048	-0.424242	0.030303	0.454545
FOXH1(-) 39	FOXH1	-	0.0171264	0.0164623	0	0.025641	0.025641	0.0872399	0.00181978	HAND1(+) 33	HAND1	+	0.136179	0.418048	-0.424242	0.030303	0.454545
LEF1(-) 14	LEF1	-	0.0120728	0.00882208	-0.0714286	0	0.0714286	2.12148	0.0727564	HAND1(+) 33	HAND1	+	0.136179	0.418048	-0.424242	0.030303	0.454545
TCF7L1(+) 379	TCF7L1	+	0	0.0518035	-0.0158311	0.0131926	0.0290237	7.51972e-05	7.09514e-06	HAND1(+) 33	HAND1	+	0.136179	0.418048	-0.424242	0.030303	0.454545
NR2F1(+) 91	NR2F1	+	0.0300025	0.0177879	0.032967	0.043956	0.010989	0.370241	0.00515123	HAND1(+) 33	HAND1	+	0.136179	0.418048	-0.424242	0.030303	0.454545
GATA6(-) 215	GATA6	-	0.0108621	0.0300085	0.00465116	0.027907	0.0232558	0.664993	0.0138012	HAND1(+) 33	HAND1	+	0.136179	0.418048	-0.424242	0.030303	0.454545
PBX3(+) 14	PBX3	+	0.0944076	0.0516816	0.285714	0.357143	0.0714286	0.0236665	0.000930191	HAND1(+) 33	HAND1	+	0.136179	0.418048	-0.424242	0.030303	0.454545
TCF7L1(-) 18	TCF7L1	-	0.14451	0.143689	-0.222222	0	0.222222	7.51972e-05	7.09514e-06	HAND1(+) 33	HAND1	+	0.136179	0.418048	-0.424242	0.030303	0.454545
OVOL2(+) 217	OVOL2	+	4.44089e-16	0.0635808	0.0368664	0.0691244	0.0322581	0.0212602	0.000635236	HAND1(+) 33	HAND1	+	0.136179	0.418048	-0.424242	0.030303	0.454545
POU5F1(+) 2013	POU5F1	+	0.00185927	0.251465	-0.00546448	0.0293095	0.034774	0.44659	0.00447601	HAND1(+) 33	HAND1	+	0.136179	0.418048	-0.424242	0.030303	0.454545
ZNF85(+) 70	ZNF85	+	0.0513638	0.00644194	0	0	0	0.0606061	0.00925501	HAND1(+) 33	HAND1	+	0.136179	0.418048	-0.424242	0.030303	0.454545
GATA5(+) 30	GATA5	+	-4.44089e-16	0.0186866	0.0666667	0.1	0.0333333	0.394382	0.0312209	HAND1(+) 33	HAND1	+	0.136179	0.418048	-0.424242	0.030303	0.454545
MEIS1(-) 151	MEIS1	-	0.00362347	0.0358568	0.013245	0.0331126	0.0198675	0.277248	0.00569105	HAND1(+) 33	HAND1	+	0.136179	0.418048	-0.424242	0.030303	0.454545
FOXA2(-) 163	FOXA2	-	0.129514	0.165467	-0.165644	0.0736196	0.239264	0.24681	0.00465002	HAND1(+) 33	HAND1	+	0.136179	0.418048	-0.424242	0.030303	0.454545
ZNF665(+) 17	ZNF665	+	0.0599575	0.00893277	0	0.0588235	0.0588235	0.0258178	0.0068532	HAND1(+) 33	HAND1	+	0.136179	0.418048	-0.424242	0.030303	0.454545
XBP1(+) 551	XBP1	+	0	0.0732054	-0.0235935	0.0199637	0.0435572	0.0997432	0.00240786	HAND1(+) 33	HAND1	+	0.136179	0.418048	-0.424242	0.030303	0.454545
SOX4(-) 23	SOX4	-	4.44089e-16	0.0225204	-0.0434783	0.0434783	0.0869565	1.03091	0.0136409	HAND1(+) 33	HAND1	+	0.136179	0.418048	-0.424242	0.030303	0.454545
MSX1(-) 22	MSX1	-	0.00543979	0.0631328	0.0454545	0.0909091	0.0454545	71.2317	1	HAND1(+) 33	HAND1	+	0.136179	0.418048	-0.424242	0.030303	0.454545
PARP1(-) 18	PARP1	-	0.0822187	0.0179298	-0.0555556	0	0.0555556	0.0286705	0.000885184	HAND1(+) 33	HAND1	+	0.136179	0.418048	-0.424242	0.030303	0.454545
ZSCAN10(-) 13	ZSCAN10	-	0.114118	0.0750677	-0.0769231	0.0769231	0.153846	0.0259443	0.00146678	HAND1(+) 33	HAND1	+	0.136179	0.418048	-0.424242	0.030303	0.454545
LEF1(+) 47	LEF1	+	0.15365	0.123523	-0.255319	0.0212766	0.276596	5.76686	0.197775	PRRX1(+) 14	PRRX1	+	0.1482	0.199693	-0.285714	0	0.285714
FOXP1(+) 14	FOXP1	+	0.102324	0.0103302	0	0	0	0.125637	0.0122965	HAND1(+) 33	HAND1	+	0.136179	0.418048	-0.424242	0.030303	0.454545
HNF1B(+) 781	HNF1B	+	0.00203731	0.060484	0.0204866	0.0448143	0.0243278	0.250921	0.00442376	HAND1(+) 33	HAND1	+	0.136179	0.418048	-0.424242	0.030303	0.454545
RARG(-) 19	RARG	-	0.0501244	0.0407825	0.0526316	0.210526	0.157895	5.89945e-05	1.00634e-05	HAND1(+) 33	HAND1	+	0.136179	0.418048	-0.424242	0.030303	0.454545
GATA2(-) 25	GATA2	-	0.0661122	0.0617716	-0.08	0.08	0.16	0.146851	0.0169029	HAND1(+) 33	HAND1	+	0.136179	0.418048	-0.424242	0.030303	0.454545
CREB1(+) 14	CREB1	+	0.120078	0.0466682	0	0	0	0.0285235	0.00404805	HAND1(+) 33	HAND1	+	0.136179	0.418048	-0.424242	0.030303	0.454545
SOX10(+) 295	SOX10	+	0.0134856	0.0474496	0.0305085	0.0474576	0.0169492	0.175554	0.00220428	HAND1(+) 33	HAND1	+	0.136179	0.418048	-0.424242	0.030303	0.454545
TCF3(+) 15	TCF3	+	0.0386137	0.00413523	0	0	0	0.0711704	0.00856985	HAND1(+) 33	HAND1	+	0.136179	0.418048	-0.424242	0.030303	0.454545
GATA6(+) 566	GATA6	+	0.144414	0.116021	-0.0600707	0.0547703	0.114841	0.664993	0.0138012	HAND1(+) 33	HAND1	+	0.136179	0.418048	-0.424242	0.030303	0.454545
SF1(+) 17	SF1	+	0.0897825	0.0188604	0	0	0	0.0332144	0.0030183	HAND1(+) 33	HAND1	+	0.136179	0.418048	-0.424242	0.030303	0.454545
FOSL2(+) 41	FOSL2	+	-8.88178e-16	0.0121903	-0.0243902	0	0.0243902	7.11953	0.48469	HAND1(+) 33	HAND1	+	0.136179	0.418048	-0.424242	0.030303	0.454545
RARB(+) 37	RARB	+	0.174431	0.100132	0	0.162162	0.162162	0.137266	0.00761857	HAND1(+) 33	HAND1	+	0.136179	0.418048	-0.424242	0.030303	0.454545
TFAP2A(-) 32	TFAP2A	-	0.129276	0.117106	-0.0625	0.09375	0.15625	0.753882	0.0178375	HAND1(+) 33	HAND1	+	0.136179	0.418048	-0.424242	0.030303	0.454545
NR2F2(+) 176	NR2F2	+	0.0145513	0.0245809	0.0340909	0.0511364	0.0170455	0.263459	0.00868296	HAND1(+) 33	HAND1	+	0.136179	0.418048	-0.424242	0.030303	0.454545
UBE2K(+) 24	UBE2K	+	0.0668398	0.00676166	0	0	0	0.0250219	0.00267527	HAND1(+) 33	HAND1	+	0.136179	0.418048	-0.424242	0.030303	0.454545
MEIS2(+) 642	MEIS2	+	0.13553	0.105866	-0.0545171	0.0514019	0.105919	0.366191	0.0141433	HAND1(+) 33	HAND1	+	0.136179	0.418048	-0.424242	0.030303	0.454545
GABPB1(+) 19	GABPB1	+	0.127498	0.0333189	0	0	0	0.0111544	0.00157779	HAND1(+) 33	HAND1	+	0.136179	0.418048	-0.424242	0.030303	0.454545
HMGA1(+) 23	HMGA1	+	0.119811	0.780612	-0.173913	0.130435	0.304348	3.97169	0.0672066	HES1(+) 44	HES1	+	0.0415678	0.00598344	0.0454545	0.0454545	0
GATA4(+) 105	GATA4	+	0.0486984	0.0733602	0.047619	0.0952381	0.047619	0.0275526	0.0019026	HAND1(+) 33	HAND1	+	0.136179	0.418048	-0.424242	0.030303	0.454545
ETS1(+) 210	ETS1	+	0.0209813	0.0219517	0.0142857	0.0285714	0.0142857	0.00803654	0.000416464	HAND1(+) 33	HAND1	+	0.136179	0.418048	-0.424242	0.030303	0.454545
HMGA1(-) 26	HMGA1	-	0.0818321	0.0693671	-0.115385	0.0384615	0.153846	4.12177	0.0697461	HAND1(+) 33	HAND1	+	0.136179	0.418048	-0.424242	0.030303	0.454545
HMGA1(+) 23	HMGA1	+	0.119811	0.780612	-0.173913	0.130435	0.304348	1.62553	0.0275063	HNF4A(+) 483	HNF4A	+	-4.44089e-16	0.0332242	0.0351967	0.0455487	0.010352
OVOL2(-) 158	OVOL2	-	0.149608	0.142212	-0.177215	0.056962	0.234177	0.0212602	0.000635236	HAND1(+) 33	HAND1	+	0.136179	0.418048	-0.424242	0.030303	0.454545
TP53(+) 47	TP53	+	-4.44089e-16	0.017949	0	0	0	0.0449566	0.00473665	HAND1(+) 33	HAND1	+	0.136179	0.418048	-0.424242	0.030303	0.454545
IRF1(-) 11	IRF1	-	0.0174268	0.0787192	0.363636	0.363636	0	4.19852	0.265193	HAND1(+) 33	HAND1	+	0.136179	0.418048	-0.424242	0.030303	0.454545
JUN(+) 397	JUN	+	0.143195	0.0999696	-0.070529	0.0302267	0.100756	0.0186914	0.000910598	HAND1(+) 33	HAND1	+	0.136179	0.418048	-0.424242	0.030303	0.454545
OVOL2(-) 158	OVOL2	-	0.149608	0.142212	-0.177215	0.056962	0.234177	12.345	0.368858	FOXA2(-) 163	FOXA2	-	0.129514	0.165467	-0.165644	0.0736196	0.239264
IKZF1(+) 62	IKZF1	+	0.157278	0.121487	-0.0806452	0.0967742	0.177419	0.0223751	0.000846286	HAND1(+) 33	HAND1	+	0.136179	0.418048	-0.424242	0.030303	0.454545
MITF(-) 13	MITF	-	0.0750958	0.153672	-0.230769	0	0.230769	0.503463	0.0433877	HAND1(+) 33	HAND1	+	0.136179	0.418048	-0.424242	0.030303	0.454545
HOXB3(-) 80	HOXB3	-	0.00271619	0.0875778	0.0625	0.1	0.0375	21.2389	1	HAND1(+) 33	HAND1	+	0.136179	0.418048	-0.424242	0.030303	0.454545
HMGA1(+) 23	HMGA1	+	0.119811	0.780612	-0.173913	0.130435	0.304348	12.2514	0.20731	TCF7L1(-) 18	TCF7L1	-	0.14451	0.143689	-0.222222	0	0.222222
JUN(-) 18	JUN	-	0.0208626	0.00748859	0.0555556	0.0555556	0	0.0186914	0.000910598	HAND1(+) 33	HAND1	+	0.136179	0.418048	-0.424242	0.030303	0.454545
SSBP3(+) 13	SSBP3	+	0.015009	0.000698982	0	0	0	0.0684854	0.00200207	HAND1(+) 33	HAND1	+	0.136179	0.418048	-0.424242	0.030303	0.454545
GLI3(-) 12	GLI3	-	0.00195752	0.00260124	0	0	0	0.0143424	0.000575197	HAND1(+) 33	HAND1	+	0.136179	0.418048	-0.424242	0.030303	0.454545
CDX2(+) 36	CDX2	+	0	0.0119656	0	0	0	1.07394	0.0528069	HAND1(+) 33	HAND1	+	0.136179	0.418048	-0.424242	0.030303	0.454545
ZFP37(+) 38	ZFP37	+	0.0108753	0.0168698	-0.0526316	0.0263158	0.0789474	0.0444995	0.00659888	HAND1(+) 33	HAND1	+	0.136179	0.418048	-0.424242	0.030303	0.454545
GATA3(+) 111	GATA3	+	0.00203332	0.0337104	0.0630631	0.0990991	0.036036	0.0714849	0.00170195	HAND1(+) 33	HAND1	+	0.136179	0.418048	-0.424242	0.030303	0.454545
BPTF(-) 11	BPTF	-	0.0673371	0.112858	-0.272727	0.0909091	0.363636	0.0818107	0.00305586	HAND1(+) 33	HAND1	+	0.136179	0.418048	-0.424242	0.030303	0.454545
ZNF333(+) 65	ZNF333	+	0.0366214	0.00476763	0	0.0153846	0.0153846	0.0120285	0.000671186	HAND1(+) 33	HAND1	+	0.136179	0.418048	-0.424242	0.030303	0.454545
CXXC1(+) 41	CXXC1	+	0.112245	0.033939	0	0	0	0.0616767	0.00611364	HAND1(+) 33	HAND1	+	0.136179	0.418048	-0.424242	0.030303	0.454545
REL(+) 20	REL	+	0.0194253	0.00481949	0	0	0	0.00578435	0.000225134	HAND1(+) 33	HAND1	+	0.136179	0.418048	-0.424242	0.030303	0.454545
GATA3(-) 202	GATA3	-	0.142182	0.103228	-0.133663	0.0693069	0.20297	0.0714849	0.00170195	HAND1(+) 33	HAND1	+	0.136179	0.418048	-0.424242	0.030303	0.454545
GATA5(-) 29	GATA5	-	0.0888803	0.0852296	-0.0689655	0	0.0689655	0.394382	0.0312209	HAND1(+) 33	HAND1	+	0.136179	0.418048	-0.424242	0.030303	0.454545
TFE3(+) 36	TFE3	+	0.0468245	0.0075903	0.0277778	0.0277778	0	0.0123405	0.00310456	HAND1(+) 33	HAND1	+	0.136179	0.418048	-0.424242	0.030303	0.454545
GATA4(-) 48	GATA4	-	-8.88178e-16	0.0677107	-0.0208333	0.0416667	0.0625	0.0275526	0.0019026	HAND1(+) 33	HAND1	+	0.136179	0.418048	-0.424242	0.030303	0.454545
SOX2(+) 303	SOX2	+	0.00176402	0.0152526	0.00660066	0.019802	0.0132013	1.69733	0.0316257	HAND1(+) 33	HAND1	+	0.136179	0.418048	-0.424242	0.030303	0.454545
SOX5(+) 92	SOX5	+	0.0239959	0.03096	0	0.0326087	0.0326087	0.0164586	0.00110929	HAND1(+) 33	HAND1	+	0.136179	0.418048	-0.424242	0.030303	0.454545
TGIF1(-) 12	TGIF1	-	0.100645	0.0570608	-0.0833333	0.0833333	0.166667	0.0234191	0.00204424	HAND1(+) 33	HAND1	+	0.136179	0.418048	-0.424242	0.030303	0.454545
PURA(-) 16	PURA	-	0.0173184	0.0180323	0	0.0625	0.0625	0.0137739	0.0011642	HAND1(+) 33	HAND1	+	0.136179	0.418048	-0.424242	0.030303	0.454545
SOX17(+) 261	SOX17	+	0.00204939	0.0288086	0.0421456	0.0536398	0.0114943	0.196726	0.00315223	HAND1(+) 33	HAND1	+	0.136179	0.418048	-0.424242	0.030303	0.454545
PRDM6(+) 45	PRDM6	+	0.108134	0.141065	-0.244444	0.0222222	0.266667	5.21625	0.200684	PRRX1(+) 14	PRRX1	+	0.1482	0.199693	-0.285714	0	0.285714
PBX1(-) 47	PBX1	-	0.00374123	0.00738433	0.0212766	0.0212766	0	0.196718	0.0114603	HAND1(+) 33	HAND1	+	0.136179	0.418048	-0.424242	0.030303	0.454545
SP1(+) 25	SP1	+	0.0408869	0.00929062	0.04	0.04	0	0.0150231	0.00235789	HAND1(+) 33	HAND1	+	0.136179	0.418048	-0.424242	0.030303	0.454545
CREB3L1(+) 16	CREB3L1	+	0.0244879	0.00066871	0	0	0	0.100178	0.0125144	HAND1(+) 33	HAND1	+	0.136179	0.418048	-0.424242	0.030303	0.454545
PRRX1(+) 14	PRRX1	+	0.1482	0.199693	-0.285714	0	0.285714	5.11825	0.138763	SOX4(+) 1100	SOX4	+	0.133643	0.160042	-0.0636364	0.0318182	0.0954545
ZNF641(+) 44	ZNF641	+	0.0095675	0.0424506	0	0.0454545	0.0454545	2.63335	0.261122	HES1(+) 44	HES1	+	0.0415678	0.00598344	0.0454545	0.0454545	0
LEF1(+) 47	LEF1	+	0.15365	0.123523	-0.255319	0.0212766	0.276596	0.131837	0.00452137	HES1(+) 44	HES1	+	0.0415678	0.00598344	0.0454545	0.0454545	0
ARNT2(+) 15	ARNT2	+	0.0385153	0.00840044	0	0	0	0.00589974	0.00235038	HES1(+) 44	HES1	+	0.0415678	0.00598344	0.0454545	0.0454545	0
E2F8(+) 270	E2F8	+	0.0628446	0.0442004	-0.0111111	0.0222222	0.0333333	0.0821215	0.00750458	HES1(+) 44	HES1	+	0.0415678	0.00598344	0.0454545	0.0454545	0
GABPB1(+) 19	GABPB1	+	0.127498	0.0333189	0	0	0	0.138974	0.019658	HES1(+) 44	HES1	+	0.0415678	0.00598344	0.0454545	0.0454545	0
SOX8(+) 61	SOX8	+	0.0344669	0.0228128	0.0491803	0.0655738	0.0163934	0.140228	0.0171338	HES1(+) 44	HES1	+	0.0415678	0.00598344	0.0454545	0.0454545	0
HMGA1(-) 26	HMGA1	-	0.0818321	0.0693671	-0.115385	0.0384615	0.153846	3.97169	0.0672066	HES1(+) 44	HES1	+	0.0415678	0.00598344	0.0454545	0.0454545	0
LEF1(+) 47	LEF1	+	0.15365	0.123523	-0.255319	0.0212766	0.276596	5.07429	0.174024	MEIS3(+) 111	MEIS3	+	0.129959	0.0978576	-0.126126	0.027027	0.153153
CHURC1(+) 33	CHURC1	+	0.0255355	0.0108627	0	0	0	0.0968162	0.00994639	HES1(+) 44	HES1	+	0.0415678	0.00598344	0.0454545	0.0454545	0
TEAD4(-) 24	TEAD4	-	0.025423	0.0227894	0.125	0.125	0	0.0979947	0.0104251	HES1(+) 44	HES1	+	0.0415678	0.00598344	0.0454545	0.0454545	0
PBX1(-) 47	PBX1	-	0.00374123	0.00738433	0.0212766	0.0212766	0	0.503757	0.0293477	HES1(+) 44	HES1	+	0.0415678	0.00598344	0.0454545	0.0454545	0
IKZF2(-) 18	IKZF2	-	0.118095	0.0909568	-0.388889	0	0.388889	0.219199	0.0287835	HES1(+) 44	HES1	+	0.0415678	0.00598344	0.0454545	0.0454545	0
NFE2L1(+) 55	NFE2L1	+	0	0.0157673	0.0363636	0.0363636	0	0.220827	0.0368772	HES1(+) 44	HES1	+	0.0415678	0.00598344	0.0454545	0.0454545	0
SOX9(-) 15	SOX9	-	0.0917748	0.0340125	-0.2	0	0.2	0.360723	0.00488691	HES1(+) 44	HES1	+	0.0415678	0.00598344	0.0454545	0.0454545	0
ARID3A(-) 67	ARID3A	-	0.00146108	0.010659	0.0447761	0.0597015	0.0149254	0.275619	0.00813927	HES1(+) 44	HES1	+	0.0415678	0.00598344	0.0454545	0.0454545	0
GATA5(+) 30	GATA5	+	-4.44089e-16	0.0186866	0.0666667	0.1	0.0333333	0.531362	0.0420648	HES1(+) 44	HES1	+	0.0415678	0.00598344	0.0454545	0.0454545	0
BPTF(+) 46	BPTF	+	0	0.0233447	0.0217391	0.0217391	0	0.0292817	0.00109375	HES1(+) 44	HES1	+	0.0415678	0.00598344	0.0454545	0.0454545	0
TFAP2C(-) 31	TFAP2C	-	0.127673	0.0903303	-0.193548	0	0.193548	1.09564	0.0331585	HES1(+) 44	HES1	+	0.0415678	0.00598344	0.0454545	0.0454545	0
BCL11A(+) 11	BCL11A	+	0.0351485	0.00353491	0	0	0	0.150643	0.0105533	HES1(+) 44	HES1	+	0.0415678	0.00598344	0.0454545	0.0454545	0
XBP1(+) 551	XBP1	+	0	0.0732054	-0.0235935	0.0199637	0.0435572	0.195603	0.00472197	HES1(+) 44	HES1	+	0.0415678	0.00598344	0.0454545	0.0454545	0
MEIS3(+) 111	MEIS3	+	0.129959	0.0978576	-0.126126	0.027027	0.153153	0.860162	0.0494891	HES1(+) 44	HES1	+	0.0415678	0.00598344	0.0454545	0.0454545	0
SOX2(+) 303	SOX2	+	0.00176402	0.0152526	0.00660066	0.019802	0.0132013	0.0608898	0.00113454	HES1(+) 44	HES1	+	0.0415678	0.00598344	0.0454545	0.0454545	0
BPTF(-) 11	BPTF	-	0.0673371	0.112858	-0.272727	0.0909091	0.363636	0.0292817	0.00109375	HES1(+) 44	HES1	+	0.0415678	0.00598344	0.0454545	0.0454545	0
ZNF85(+) 70	ZNF85	+	0.0513638	0.00644194	0	0	0	0.105253	0.016073	HES1(+) 44	HES1	+	0.0415678	0.00598344	0.0454545	0.0454545	0
CEBPB(-) 18	CEBPB	-	0.113117	0.167396	0	0.166667	0.166667	0.100388	0.00675722	HES1(+) 44	HES1	+	0.0415678	0.00598344	0.0454545	0.0454545	0
CDX2(+) 36	CDX2	+	0	0.0119656	0	0	0	0.776683	0.0381905	HES1(+) 44	HES1	+	0.0415678	0.00598344	0.0454545	0.0454545	0
PRRX1(+) 14	PRRX1	+	0.1482	0.199693	-0.285714	0	0.285714	0.0662659	0.00179656	HES1(+) 44	HES1	+	0.0415678	0.00598344	0.0454545	0.0454545	0
CEBPB(+) 42	CEBPB	+	0.124767	0.0235466	-0.0238095	0	0.0238095	0.100388	0.00675722	HES1(+) 44	HES1	+	0.0415678	0.00598344	0.0454545	0.0454545	0
GATA2(-) 25	GATA2	-	0.0661122	0.0617716	-0.08	0.08	0.16	0.0344527	0.00396558	HES1(+) 44	HES1	+	0.0415678	0.00598344	0.0454545	0.0454545	0
ETS2(+) 341	ETS2	+	0.00602204	0.0407082	0	0.026393	0.026393	0.18893	0.0175397	HES1(+) 44	HES1	+	0.0415678	0.00598344	0.0454545	0.0454545	0
TFAP2A(-) 32	TFAP2A	-	0.129276	0.117106	-0.0625	0.09375	0.15625	0.197748	0.00467889	HES1(+) 44	HES1	+	0.0415678	0.00598344	0.0454545	0.0454545	0
IRF1(-) 11	IRF1	-	0.0174268	0.0787192	0.363636	0.363636	0	0.374728	0.023669	HES1(+) 44	HES1	+	0.0415678	0.00598344	0.0454545	0.0454545	0
ELF2(-) 15	ELF2	-	0.13403	0.189474	-0.466667	0.0666667	0.533333	0.249124	0.0396641	HES1(+) 44	HES1	+	0.0415678	0.00598344	0.0454545	0.0454545	0
MYCN(+) 22	MYCN	+	0.02349	0.00287852	0	0	0	0.322492	0.0351975	HES1(+) 44	HES1	+	0.0415678	0.00598344	0.0454545	0.0454545	0
NR2F2(+) 176	NR2F2	+	0.0145513	0.0245809	0.0340909	0.0511364	0.0170455	0.36294	0.0119616	HES1(+) 44	HES1	+	0.0415678	0.00598344	0.0454545	0.0454545	0
SF1(+) 17	SF1	+	0.0897825	0.0188604	0	0	0	0.0637488	0.00579307	HES1(+) 44	HES1	+	0.0415678	0.00598344	0.0454545	0.0454545	0
SOX10(+) 295	SOX10	+	0.0134856	0.0474496	0.0305085	0.0474576	0.0169492	0.000371549	4.66522e-06	HES1(+) 44	HES1	+	0.0415678	0.00598344	0.0454545	0.0454545	0
IKZF2(+) 30	IKZF2	+	0.0219993	0.00340457	0.0666667	0.0666667	0	0.219199	0.0287835	HES1(+) 44	HES1	+	0.0415678	0.00598344	0.0454545	0.0454545	0
SOX17(+) 261	SOX17	+	0.00204939	0.0288086	0.0421456	0.0536398	0.0114943	1.70857	0.0273771	HES1(+) 44	HES1	+	0.0415678	0.00598344	0.0454545	0.0454545	0
HOXB2(+) 30	HOXB2	+	0.140318	0.0841953	-0.0333333	0.0666667	0.1	5.03464	0.182795	MEIS3(+) 111	MEIS3	+	0.129959	0.0978576	-0.126126	0.027027	0.153153
NR2F2(-) 15	NR2F2	-	0.167064	0.332041	-0.533333	0	0.533333	0.36294	0.0119616	HES1(+) 44	HES1	+	0.0415678	0.00598344	0.0454545	0.0454545	0
ZNF134(+) 12	ZNF134	+	0.0616163	0.0186976	0	0	0	0.03787	0.00502529	HES1(+) 44	HES1	+	0.0415678	0.00598344	0.0454545	0.0454545	0
HMGA2(-) 46	HMGA2	-	0.00329983	0.00932549	0	0.0434783	0.0434783	0.148823	0.00639532	HES1(+) 44	HES1	+	0.0415678	0.00598344	0.0454545	0.0454545	0
TFAP2C(+) 52	TFAP2C	+	0.0129044	0.0151925	0.0192308	0.0576923	0.0384615	1.09564	0.0331585	HES1(+) 44	HES1	+	0.0415678	0.00598344	0.0454545	0.0454545	0
MEIS1(-) 151	MEIS1	-	0.00362347	0.0358568	0.013245	0.0331126	0.0198675	0.0457241	0.000938574	HES1(+) 44	HES1	+	0.0415678	0.00598344	0.0454545	0.0454545	0
RARB(+) 37	RARB	+	0.174431	0.100132	0	0.162162	0.162162	0.167104	0.00927468	HES1(+) 44	HES1	+	0.0415678	0.00598344	0.0454545	0.0454545	0
GATA5(-) 29	GATA5	-	0.0888803	0.0852296	-0.0689655	0	0.0689655	0.531362	0.0420648	HES1(+) 44	HES1	+	0.0415678	0.00598344	0.0454545	0.0454545	0
ETV6(+) 18	ETV6	+	0.036818	0.00183404	0	0	0	0.112685	0.00546969	HES1(+) 44	HES1	+	0.0415678	0.00598344	0.0454545	0.0454545	0
GATA2(+) 44	GATA2	+	-4.44089e-16	0.0171919	-0.0454545	0	0.0454545	0.0344527	0.00396558	HES1(+) 44	HES1	+	0.0415678	0.00598344	0.0454545	0.0454545	0
LEF1(-) 14	LEF1	-	0.0120728	0.00882208	-0.0714286	0	0.0714286	0.131837	0.00452137	HES1(+) 44	HES1	+	0.0415678	0.00598344	0.0454545	0.0454545	0
E2F1(-) 36	E2F1	-	0.117974	0.129878	0	0	0	3.27918e-05	6.73884e-07	HES1(+) 44	HES1	+	0.0415678	0.00598344	0.0454545	0.0454545	0
ARID3A(+) 34	ARID3A	+	0.0404742	0.0324441	-0.0588235	0	0.0588235	0.275619	0.00813927	HES1(+) 44	HES1	+	0.0415678	0.00598344	0.0454545	0.0454545	0
HNF1B(+) 781	HNF1B	+	0.00203731	0.060484	0.0204866	0.0448143	0.0243278	0.658361	0.011607	HES1(+) 44	HES1	+	0.0415678	0.00598344	0.0454545	0.0454545	0
SREBF1(+) 40	SREBF1	+	0.00542278	0.0239053	0.05	0.05	0	0.119285	0.0112006	HES1(+) 44	HES1	+	0.0415678	0.00598344	0.0454545	0.0454545	0
EGR1(+) 48	EGR1	+	0.0416627	0.00460612	-0.0208333	0	0.0208333	0.146374	0.0125162	HES1(+) 44	HES1	+	0.0415678	0.00598344	0.0454545	0.0454545	0
FOXP1(+) 14	FOXP1	+	0.102324	0.0103302	0	0	0	0.366914	0.0359112	HMBOX1(+) 44	HMBOX1	+	0.0127433	0.021901	-0.0454545	0	0.0454545
HES1(+) 44	HES1	+	0.0415678	0.00598344	0.0454545	0.0454545	0	0.253156	0.033601	HMBOX1(+) 44	HMBOX1	+	0.0127433	0.021901	-0.0454545	0	0.0454545
ZNF93(+) 11	ZNF93	+	0.033834	0.00249847	0	0	0	0.077304	0.0088104	HMBOX1(+) 44	HMBOX1	+	0.0127433	0.021901	-0.0454545	0	0.0454545
SOX4(+) 1100	SOX4	+	0.133643	0.160042	-0.0636364	0.0318182	0.0954545	0.306828	0.00405991	HMBOX1(+) 44	HMBOX1	+	0.0127433	0.021901	-0.0454545	0	0.0454545
FOXA1(-) 36	FOXA1	-	0.00641421	0.257749	-0.0555556	0.0555556	0.111111	0.294375	0.0108293	HMBOX1(+) 44	HMBOX1	+	0.0127433	0.021901	-0.0454545	0	0.0454545
GATA6(+) 566	GATA6	+	0.144414	0.116021	-0.0600707	0.0547703	0.114841	0.437053	0.00907054	HMBOX1(+) 44	HMBOX1	+	0.0127433	0.021901	-0.0454545	0	0.0454545
PKNOX1(-) 11	PKNOX1	-	0.144508	0.037494	0	0	0	9.75358e-05	9.53944e-06	HMBOX1(+) 44	HMBOX1	+	0.0127433	0.021901	-0.0454545	0	0.0454545
TFCP2(+) 20	TFCP2	+	0.0237605	0.00307715	0	0	0	0.151837	0.00840847	HMBOX1(+) 44	HMBOX1	+	0.0127433	0.021901	-0.0454545	0	0.0454545
POU5F1(+) 2013	POU5F1	+	0.00185927	0.251465	-0.00546448	0.0293095	0.034774	1.10556e-05	1.10807e-07	HMBOX1(+) 44	HMBOX1	+	0.0127433	0.021901	-0.0454545	0	0.0454545
MAF(+) 103	MAF	+	0	0.0108696	0.0194175	0.0194175	0	0.0818816	0.00484646	HMBOX1(+) 44	HMBOX1	+	0.0127433	0.021901	-0.0454545	0	0.0454545
ISL1(+) 12	ISL1	+	0.0684215	0.116455	0.166667	0.333333	0.166667	0.121953	0.00524042	HMBOX1(+) 44	HMBOX1	+	0.0127433	0.021901	-0.0454545	0	0.0454545
FOXA1(+) 264	FOXA1	+	0.00203332	0.0408477	0.0568182	0.0719697	0.0151515	0.294375	0.0108293	HMBOX1(+) 44	HMBOX1	+	0.0127433	0.021901	-0.0454545	0	0.0454545
PITX2(+) 59	PITX2	+	0.128089	0.077897	-0.0338983	0.0508475	0.0847458	0.183593	0.00349178	HMBOX1(+) 44	HMBOX1	+	0.0127433	0.021901	-0.0454545	0	0.0454545
PRRX1(+) 14	PRRX1	+	0.1482	0.199693	-0.285714	0	0.285714	0.143771	0.00389782	HMBOX1(+) 44	HMBOX1	+	0.0127433	0.021901	-0.0454545	0	0.0454545
CREM(+) 20	CREM	+	0.0595871	0.0239763	0.05	0.1	0.05	0.284603	0.0346131	HMBOX1(+) 44	HMBOX1	+	0.0127433	0.021901	-0.0454545	0	0.0454545
GATA6(-) 215	GATA6	-	0.0108621	0.0300085	0.00465116	0.027907	0.0232558	0.437053	0.00907054	HMBOX1(+) 44	HMBOX1	+	0.0127433	0.021901	-0.0454545	0	0.0454545
OTX2(+) 33	OTX2	+	0	0.0180937	0.0606061	0.0606061	0	0.227316	0.00862047	HMBOX1(+) 44	HMBOX1	+	0.0127433	0.021901	-0.0454545	0	0.0454545
GATA2(-) 25	GATA2	-	0.0661122	0.0617716	-0.08	0.08	0.16	0.0933167	0.010741	HMBOX1(+) 44	HMBOX1	+	0.0127433	0.021901	-0.0454545	0	0.0454545
PITX1(-) 15	PITX1	-	0.0415723	0.115763	-0.0666667	0.333333	0.4	0.148038	0.00311114	HMBOX1(+) 44	HMBOX1	+	0.0127433	0.021901	-0.0454545	0	0.0454545
PURA(+) 80	PURA	+	0.00515968	0.0119982	-0.025	0	0.025	0.085135	0.00719579	HMBOX1(+) 44	HMBOX1	+	0.0127433	0.021901	-0.0454545	0	0.0454545
GATA3(-) 202	GATA3	-	0.142182	0.103228	-0.133663	0.0693069	0.20297	0.572807	0.0136377	HMBOX1(+) 44	HMBOX1	+	0.0127433	0.021901	-0.0454545	0	0.0454545
ARNT2(+) 15	ARNT2	+	0.0385153	0.00840044	0	0	0	0.180214	0.0717951	HMBOX1(+) 44	HMBOX1	+	0.0127433	0.021901	-0.0454545	0	0.0454545
GATA2(+) 44	GATA2	+	-4.44089e-16	0.0171919	-0.0454545	0	0.0454545	0.0933167	0.010741	HMBOX1(+) 44	HMBOX1	+	0.0127433	0.021901	-0.0454545	0	0.0454545
HAND1(+) 33	HAND1	+	0.136179	0.418048	-0.424242	0.030303	0.454545	0.189781	0.00184268	HMBOX1(+) 44	HMBOX1	+	0.0127433	0.021901	-0.0454545	0	0.0454545
IRF1(-) 11	IRF1	-	0.0174268	0.0787192	0.363636	0.363636	0	0.11357	0.00717346	HMBOX1(+) 44	HMBOX1	+	0.0127433	0.021901	-0.0454545	0	0.0454545
CXXC1(+) 41	CXXC1	+	0.112245	0.033939	0	0	0	0.0115143	0.00114134	HMBOX1(+) 44	HMBOX1	+	0.0127433	0.021901	-0.0454545	0	0.0454545
ZNF580(+) 83	ZNF580	+	0.00461749	0.0160641	0.0481928	0.0481928	0	0.171369	0.0328617	HMBOX1(+) 44	HMBOX1	+	0.0127433	0.021901	-0.0454545	0	0.0454545
GATA3(+) 111	GATA3	+	0.00203332	0.0337104	0.0630631	0.0990991	0.036036	0.572807	0.0136377	HMBOX1(+) 44	HMBOX1	+	0.0127433	0.021901	-0.0454545	0	0.0454545
ZFP37(+) 38	ZFP37	+	0.0108753	0.0168698	-0.0526316	0.0263158	0.0789474	0.0865845	0.0128397	HMBOX1(+) 44	HMBOX1	+	0.0127433	0.021901	-0.0454545	0	0.0454545
HMGA1(-) 26	HMGA1	-	0.0818321	0.0693671	-0.115385	0.0384615	0.153846	0.177975	0.00301158	HMBOX1(+) 44	HMBOX1	+	0.0127433	0.021901	-0.0454545	0	0.0454545
BPTF(+) 46	BPTF	+	0	0.0233447	0.0217391	0.0217391	0	0.272273	0.0101702	HMBOX1(+) 44	HMBOX1	+	0.0127433	0.021901	-0.0454545	0	0.0454545
HMGA2(-) 46	HMGA2	-	0.00329983	0.00932549	0	0.0434783	0.0434783	0.247078	0.0106176	HMBOX1(+) 44	HMBOX1	+	0.0127433	0.021901	-0.0454545	0	0.0454545
NR2F1(+) 91	NR2F1	+	0.0300025	0.0177879	0.032967	0.043956	0.010989	0.0306397	0.000426296	HMBOX1(+) 44	HMBOX1	+	0.0127433	0.021901	-0.0454545	0	0.0454545
GABPB1(+) 19	GABPB1	+	0.127498	0.0333189	0	0	0	0.134353	0.0190043	HMBOX1(+) 44	HMBOX1	+	0.0127433	0.021901	-0.0454545	0	0.0454545
MEIS3(+) 111	MEIS3	+	0.129959	0.0978576	-0.126126	0.027027	0.153153	0.105821	0.00608835	HMBOX1(+) 44	HMBOX1	+	0.0127433	0.021901	-0.0454545	0	0.0454545
MITF(-) 13	MITF	-	0.0750958	0.153672	-0.230769	0	0.230769	0.119101	0.0102639	HMBOX1(+) 44	HMBOX1	+	0.0127433	0.021901	-0.0454545	0	0.0454545
TGIF1(-) 12	TGIF1	-	0.100645	0.0570608	-0.0833333	0.0833333	0.166667	2.12726	0.185688	HMBOX1(+) 44	HMBOX1	+	0.0127433	0.021901	-0.0454545	0	0.0454545
SOX4(-) 23	SOX4	-	4.44089e-16	0.0225204	-0.0434783	0.0434783	0.0869565	0.306828	0.00405991	HMBOX1(+) 44	HMBOX1	+	0.0127433	0.021901	-0.0454545	0	0.0454545
TBP(+) 33	TBP	+	0.0613289	0.0134467	-0.030303	0	0.030303	0.350847	0.0529577	HMBOX1(+) 44	HMBOX1	+	0.0127433	0.021901	-0.0454545	0	0.0454545
FOXH1(-) 39	FOXH1	-	0.0171264	0.0164623	0	0.025641	0.025641	0.25832	0.00538842	HMBOX1(+) 44	HMBOX1	+	0.0127433	0.021901	-0.0454545	0	0.0454545
HMGA1(+) 23	HMGA1	+	0.119811	0.780612	-0.173913	0.130435	0.304348	0.177975	0.00301158	HMBOX1(+) 44	HMBOX1	+	0.0127433	0.021901	-0.0454545	0	0.0454545
BPTF(-) 11	BPTF	-	0.0673371	0.112858	-0.272727	0.0909091	0.363636	0.272273	0.0101702	HMBOX1(+) 44	HMBOX1	+	0.0127433	0.021901	-0.0454545	0	0.0454545
PBX3(+) 14	PBX3	+	0.0944076	0.0516816	0.285714	0.357143	0.0714286	0.0888363	0.00349164	HMBOX1(+) 44	HMBOX1	+	0.0127433	0.021901	-0.0454545	0	0.0454545
FOSL2(+) 41	FOSL2	+	-8.88178e-16	0.0121903	-0.0243902	0	0.0243902	0.435614	0.0296562	HMBOX1(+) 44	HMBOX1	+	0.0127433	0.021901	-0.0454545	0	0.0454545
PURA(-) 16	PURA	-	0.0173184	0.0180323	0	0.0625	0.0625	0.085135	0.00719579	HMBOX1(+) 44	HMBOX1	+	0.0127433	0.021901	-0.0454545	0	0.0454545
PBX1(-) 47	PBX1	-	0.00374123	0.00738433	0.0212766	0.0212766	0	0.459574	0.0267738	HMBOX1(+) 44	HMBOX1	+	0.0127433	0.021901	-0.0454545	0	0.0454545
MEIS2(+) 642	MEIS2	+	0.13553	0.105866	-0.0545171	0.0514019	0.105919	0.11282	0.00435742	HMBOX1(+) 44	HMBOX1	+	0.0127433	0.021901	-0.0454545	0	0.0454545
SSBP3(+) 13	SSBP3	+	0.015009	0.000698982	0	0	0	0.195932	0.00572778	HMBOX1(+) 44	HMBOX1	+	0.0127433	0.021901	-0.0454545	0	0.0454545
JUN(+) 397	JUN	+	0.143195	0.0999696	-0.070529	0.0302267	0.100756	0.131531	0.00640789	HMGA1(-) 26	HMGA1	-	0.0818321	0.0693671	-0.115385	0.0384615	0.153846
SOX8(+) 61	SOX8	+	0.0344669	0.0228128	0.0491803	0.0655738	0.0163934	0.0156533	0.0019126	HMGA1(-) 26	HMGA1	-	0.0818321	0.0693671	-0.115385	0.0384615	0.153846
FOXH1(-) 39	FOXH1	-	0.0171264	0.0164623	0	0.025641	0.025641	0.0401966	0.00083848	HMGA1(-) 26	HMGA1	-	0.0818321	0.0693671	-0.115385	0.0384615	0.153846
MAF(+) 103	MAF	+	0	0.0108696	0.0194175	0.0194175	0	0.0445383	0.00263616	HMGA1(-) 26	HMGA1	-	0.0818321	0.0693671	-0.115385	0.0384615	0.153846
MYCN(+) 22	MYCN	+	0.02349	0.00287852	0	0	0	0.00605775	0.000661156	HMGA1(-) 26	HMGA1	-	0.0818321	0.0693671	-0.115385	0.0384615	0.153846
FOXO3(+) 22	FOXO3	+	0.0668575	0.0118085	0	0	0	0.0192246	0.00193399	HMGA1(-) 26	HMGA1	-	0.0818321	0.0693671	-0.115385	0.0384615	0.153846
EOMES(+) 116	EOMES	+	0.101323	0.021883	0	0.0344828	0.0344828	0.0333224	0.00249404	HMGA1(-) 26	HMGA1	-	0.0818321	0.0693671	-0.115385	0.0384615	0.153846
SF1(+) 17	SF1	+	0.0897825	0.0188604	0	0	0	0.153862	0.013982	HMGA1(-) 26	HMGA1	-	0.0818321	0.0693671	-0.115385	0.0384615	0.153846
SOX15(-) 12	SOX15	-	0.131433	0.169751	-0.166667	0.0833333	0.25	0.0532122	0.00400164	HMGA1(-) 26	HMGA1	-	0.0818321	0.0693671	-0.115385	0.0384615	0.153846
POU2F2(-) 18	POU2F2	-	0.043819	0.0815546	-0.166667	0	0.166667	0.00933496	0.00140795	HMGA1(-) 26	HMGA1	-	0.0818321	0.0693671	-0.115385	0.0384615	0.153846
SREBF1(+) 40	SREBF1	+	0.00542278	0.0239053	0.05	0.05	0	0.0223925	0.0021026	HMGA1(-) 26	HMGA1	-	0.0818321	0.0693671	-0.115385	0.0384615	0.153846
RXRB(+) 61	RXRB	+	0.0151808	0.00885938	0.0163934	0.0163934	0	0.0108519	0.00108975	HMGA1(-) 26	HMGA1	-	0.0818321	0.0693671	-0.115385	0.0384615	0.153846
CEBPD(+) 41	CEBPD	+	0.00711068	0.0511235	-0.121951	0.0243902	0.146341	0.0195735	0.000384711	HMGA1(-) 26	HMGA1	-	0.0818321	0.0693671	-0.115385	0.0384615	0.153846
CHURC1(+) 33	CHURC1	+	0.0255355	0.0108627	0	0	0	0.0423241	0.00434816	HMGA1(-) 26	HMGA1	-	0.0818321	0.0693671	-0.115385	0.0384615	0.153846
ETS1(+) 210	ETS1	+	0.0209813	0.0219517	0.0142857	0.0285714	0.0142857	0.0191956	0.00099474	HMGA1(-) 26	HMGA1	-	0.0818321	0.0693671	-0.115385	0.0384615	0.153846
TCF7L1(-) 18	TCF7L1	-	0.14451	0.143689	-0.222222	0	0.222222	0.0518443	0.0048917	HMGA1(-) 26	HMGA1	-	0.0818321	0.0693671	-0.115385	0.0384615	0.153846
HOXB3(-) 80	HOXB3	-	0.00271619	0.0875778	0.0625	0.1	0.0375	0.00324542	0.000152805	HMGA1(-) 26	HMGA1	-	0.0818321	0.0693671	-0.115385	0.0384615	0.153846
TP53(+) 47	TP53	+	-4.44089e-16	0.017949	0	0	0	0.00137415	0.000144782	HMGA1(-) 26	HMGA1	-	0.0818321	0.0693671	-0.115385	0.0384615	0.153846
SOX10(+) 295	SOX10	+	0.0134856	0.0474496	0.0305085	0.0474576	0.0169492	0.0243744	0.000306048	HMGA1(-) 26	HMGA1	-	0.0818321	0.0693671	-0.115385	0.0384615	0.153846
HNF4A(+) 483	HNF4A	+	-4.44089e-16	0.0332242	0.0351967	0.0455487	0.010352	0.128703	0.00228166	HMGA1(-) 26	HMGA1	-	0.0818321	0.0693671	-0.115385	0.0384615	0.153846
ZNF333(+) 65	ZNF333	+	0.0366214	0.00476763	0	0.0153846	0.0153846	0.0107275	0.000598592	HMGA1(-) 26	HMGA1	-	0.0818321	0.0693671	-0.115385	0.0384615	0.153846
POU5F1B(+) 18	POU5F1B	+	0.0138876	0.0623157	-0.111111	0	0.111111	0.0795466	0.00526837	HMGA1(-) 26	HMGA1	-	0.0818321	0.0693671	-0.115385	0.0384615	0.153846
JUN(-) 18	JUN	-	0.0208626	0.00748859	0.0555556	0.0555556	0	0.131531	0.00640789	HMGA1(-) 26	HMGA1	-	0.0818321	0.0693671	-0.115385	0.0384615	0.153846
ELF2(-) 15	ELF2	-	0.13403	0.189474	-0.466667	0.0666667	0.533333	0.0037631	0.00059914	HMGA1(-) 26	HMGA1	-	0.0818321	0.0693671	-0.115385	0.0384615	0.153846
TEAD4(-) 24	TEAD4	-	0.025423	0.0227894	0.125	0.125	0	0.203009	0.021597	HMGA1(-) 26	HMGA1	-	0.0818321	0.0693671	-0.115385	0.0384615	0.153846
NR3C1(+) 33	NR3C1	+	0.00853953	0.0251678	-0.0606061	0	0.0606061	0.00678496	0.000606891	HMGA1(-) 26	HMGA1	-	0.0818321	0.0693671	-0.115385	0.0384615	0.153846
E2F1(-) 36	E2F1	-	0.117974	0.129878	0	0	0	0.00410573	8.43743e-05	HMGA1(-) 26	HMGA1	-	0.0818321	0.0693671	-0.115385	0.0384615	0.153846
PBX3(+) 14	PBX3	+	0.0944076	0.0516816	0.285714	0.357143	0.0714286	0.0328408	0.00129078	HMGA1(-) 26	HMGA1	-	0.0818321	0.0693671	-0.115385	0.0384615	0.153846
MAFG(+) 21	MAFG	+	0.109714	0.0135434	-0.047619	0	0.047619	0.0226659	0.00234471	HMGA1(-) 26	HMGA1	-	0.0818321	0.0693671	-0.115385	0.0384615	0.153846
SNAI2(-) 98	SNAI2	-	0.00640749	0.0356115	0	0.0306122	0.0306122	0.023883	0.0019474	HMGA1(-) 26	HMGA1	-	0.0818321	0.0693671	-0.115385	0.0384615	0.153846
CDX2(+) 36	CDX2	+	0	0.0119656	0	0	0	0.0362181	0.00178089	HMGA1(-) 26	HMGA1	-	0.0818321	0.0693671	-0.115385	0.0384615	0.153846
ETV4(-) 21	ETV4	-	0.114729	0.156283	-0.0952381	0.0952381	0.190476	0.302205	0.0217638	HMGA1(-) 26	HMGA1	-	0.0818321	0.0693671	-0.115385	0.0384615	0.153846
ZNF501(+) 14	ZNF501	+	0.0238676	0.000995306	0.0714286	0.0714286	0	0.0115836	0.000515742	HMGA1(-) 26	HMGA1	-	0.0818321	0.0693671	-0.115385	0.0384615	0.153846
SMAD3(-) 11	SMAD3	-	0.0108866	0.00221807	0	0	0	0.0100375	0.00189501	HMGA1(-) 26	HMGA1	-	0.0818321	0.0693671	-0.115385	0.0384615	0.153846
SOX2(+) 303	SOX2	+	0.00176402	0.0152526	0.00660066	0.019802	0.0132013	3.72452	0.069398	HMGA1(-) 26	HMGA1	-	0.0818321	0.0693671	-0.115385	0.0384615	0.153846
BCL11A(+) 11	BCL11A	+	0.0351485	0.00353491	0	0	0	0.0998003	0.00699149	HMGA1(-) 26	HMGA1	-	0.0818321	0.0693671	-0.115385	0.0384615	0.153846
GABPB1(+) 19	GABPB1	+	0.127498	0.0333189	0	0	0	0.0214795	0.00303828	HMGA1(-) 26	HMGA1	-	0.0818321	0.0693671	-0.115385	0.0384615	0.153846
ETV3(+) 53	ETV3	+	-4.44089e-16	0.0112014	0.0188679	0.0188679	0	0.0115256	0.00146678	HMGA1(-) 26	HMGA1	-	0.0818321	0.0693671	-0.115385	0.0384615	0.153846
LEF1(-) 14	LEF1	-	0.0120728	0.00882208	-0.0714286	0	0.0714286	0.0484894	0.00166295	HMGA1(-) 26	HMGA1	-	0.0818321	0.0693671	-0.115385	0.0384615	0.153846
ZSCAN10(-) 13	ZSCAN10	-	0.114118	0.0750677	-0.0769231	0.0769231	0.153846	0.349467	0.0197573	HMGA1(-) 26	HMGA1	-	0.0818321	0.0693671	-0.115385	0.0384615	0.153846
KLF5(+) 58	KLF5	+	0.0965398	0.0914474	-0.172414	0	0.172414	0.00998332	0.00127102	HMGA1(-) 26	HMGA1	-	0.0818321	0.0693671	-0.115385	0.0384615	0.153846
TFCP2(+) 20	TFCP2	+	0.0237605	0.00307715	0	0	0	0.0285971	0.00158366	HMGA1(-) 26	HMGA1	-	0.0818321	0.0693671	-0.115385	0.0384615	0.153846
BPTF(+) 46	BPTF	+	0	0.0233447	0.0217391	0.0217391	0	0.0296967	0.00110926	HMGA1(-) 26	HMGA1	-	0.0818321	0.0693671	-0.115385	0.0384615	0.153846
GABPA(+) 19	GABPA	+	0.0597925	0.00670942	0	0	0	0.0211555	0.0020127	HMGA1(-) 26	HMGA1	-	0.0818321	0.0693671	-0.115385	0.0384615	0.153846
EOMES(-) 16	EOMES	-	0.135482	0.207031	0.1875	0.1875	0	0.0333224	0.00249404	HMGA1(-) 26	HMGA1	-	0.0818321	0.0693671	-0.115385	0.0384615	0.153846
NFATC3(+) 20	NFATC3	+	0.111747	0.0235322	0.05	0.05	0	0.0038589	0.000655979	HMGA1(-) 26	HMGA1	-	0.0818321	0.0693671	-0.115385	0.0384615	0.153846
CXXC1(+) 41	CXXC1	+	0.112245	0.033939	0	0	0	0.0139458	0.00138237	HMGA1(-) 26	HMGA1	-	0.0818321	0.0693671	-0.115385	0.0384615	0.153846
HAND1(+) 33	HAND1	+	0.136179	0.418048	-0.424242	0.030303	0.454545	0.351108	0.00340909	HMGA1(-) 26	HMGA1	-	0.0818321	0.0693671	-0.115385	0.0384615	0.153846
CENPB(+) 28	CENPB	+	0.019525	0.0265032	-0.107143	0	0.107143	0.0104598	0.0016378	HMGA1(-) 26	HMGA1	-	0.0818321	0.0693671	-0.115385	0.0384615	0.153846
PARP1(-) 18	PARP1	-	0.0822187	0.0179298	-0.0555556	0	0.0555556	9.95792	0.307445	HMGA1(-) 26	HMGA1	-	0.0818321	0.0693671	-0.115385	0.0384615	0.153846
MSX1(-) 22	MSX1	-	0.00543979	0.0631328	0.0454545	0.0909091	0.0454545	0.0283359	0.000397799	HMGA1(-) 26	HMGA1	-	0.0818321	0.0693671	-0.115385	0.0384615	0.153846
ARID3A(+) 34	ARID3A	+	0.0404742	0.0324441	-0.0588235	0	0.0588235	0.0260694	0.000769853	HMGA1(-) 26	HMGA1	-	0.0818321	0.0693671	-0.115385	0.0384615	0.153846
FOXJ3(+) 11	FOXJ3	+	0.0327794	0.0031055	0	0	0	0.00316883	0.000444342	HMGA1(-) 26	HMGA1	-	0.0818321	0.0693671	-0.115385	0.0384615	0.153846
LEF1(+) 47	LEF1	+	0.15365	0.123523	-0.255319	0.0212766	0.276596	0.0484894	0.00166295	HMGA1(-) 26	HMGA1	-	0.0818321	0.0693671	-0.115385	0.0384615	0.153846
MEIS3(+) 111	MEIS3	+	0.129959	0.0978576	-0.126126	0.027027	0.153153	0.0572731	0.00329519	HMGA1(-) 26	HMGA1	-	0.0818321	0.0693671	-0.115385	0.0384615	0.153846
NFATC4(+) 32	NFATC4	+	0.0168989	0.0222435	0.03125	0.03125	0	0.00591007	0.000682088	HMGA1(-) 26	HMGA1	-	0.0818321	0.0693671	-0.115385	0.0384615	0.153846
BPTF(-) 11	BPTF	-	0.0673371	0.112858	-0.272727	0.0909091	0.363636	0.0296967	0.00110926	HMGA1(-) 26	HMGA1	-	0.0818321	0.0693671	-0.115385	0.0384615	0.153846
NR2F1(+) 91	NR2F1	+	0.0300025	0.0177879	0.032967	0.043956	0.010989	0.0138723	0.000193008	HMGA1(-) 26	HMGA1	-	0.0818321	0.0693671	-0.115385	0.0384615	0.153846
TGIF1(-) 12	TGIF1	-	0.100645	0.0570608	-0.0833333	0.0833333	0.166667	0.0277954	0.00242625	HMGA1(-) 26	HMGA1	-	0.0818321	0.0693671	-0.115385	0.0384615	0.153846
OVOL2(+) 217	OVOL2	+	4.44089e-16	0.0635808	0.0368664	0.0691244	0.0322581	0.00773989	0.000231261	HMGA1(-) 26	HMGA1	-	0.0818321	0.0693671	-0.115385	0.0384615	0.153846
OVOL2(-) 158	OVOL2	-	0.149608	0.142212	-0.177215	0.056962	0.234177	0.00773989	0.000231261	HMGA1(-) 26	HMGA1	-	0.0818321	0.0693671	-0.115385	0.0384615	0.153846
MEIS1(-) 151	MEIS1	-	0.00362347	0.0358568	0.013245	0.0331126	0.0198675	0.00721782	0.000148159	HMGA1(-) 26	HMGA1	-	0.0818321	0.0693671	-0.115385	0.0384615	0.153846
ETV4(+) 162	ETV4	+	0.0119618	0.0273754	-0.00617284	0.0123457	0.0185185	0.302205	0.0217638	HMGA1(-) 26	HMGA1	-	0.0818321	0.0693671	-0.115385	0.0384615	0.153846
RFX3(+) 58	RFX3	+	0.0230434	0.0121833	0	0	0	0.270017	0.0320813	HMGA1(-) 26	HMGA1	-	0.0818321	0.0693671	-0.115385	0.0384615	0.153846
CREB1(+) 14	CREB1	+	0.120078	0.0466682	0	0	0	0.0156363	0.0022191	HMGA1(-) 26	HMGA1	-	0.0818321	0.0693671	-0.115385	0.0384615	0.153846
GATA2(-) 25	GATA2	-	0.0661122	0.0617716	-0.08	0.08	0.16	0.0157624	0.00181429	HMGA1(-) 26	HMGA1	-	0.0818321	0.0693671	-0.115385	0.0384615	0.153846
XBP1(+) 551	XBP1	+	0	0.0732054	-0.0235935	0.0199637	0.0435572	0.000971189	2.34451e-05	HMGA1(-) 26	HMGA1	-	0.0818321	0.0693671	-0.115385	0.0384615	0.153846
MEIS2(+) 642	MEIS2	+	0.13553	0.105866	-0.0545171	0.0514019	0.105919	0.0133043	0.000513845	HMGA1(-) 26	HMGA1	-	0.0818321	0.0693671	-0.115385	0.0384615	0.153846
HMGA2(-) 46	HMGA2	-	0.00329983	0.00932549	0	0.0434783	0.0434783	0.139348	0.00598815	HMGA1(-) 26	HMGA1	-	0.0818321	0.0693671	-0.115385	0.0384615	0.153846
GATA2(+) 44	GATA2	+	-4.44089e-16	0.0171919	-0.0454545	0	0.0454545	0.0157624	0.00181429	HMGA1(-) 26	HMGA1	-	0.0818321	0.0693671	-0.115385	0.0384615	0.153846
PRRX1(+) 14	PRRX1	+	0.1482	0.199693	-0.285714	0	0.285714	0.0319511	0.000866239	HMGA1(-) 26	HMGA1	-	0.0818321	0.0693671	-0.115385	0.0384615	0.153846
NR2F2(-) 15	NR2F2	-	0.167064	0.332041	-0.533333	0	0.533333	0.00927582	0.000305708	HMGA1(-) 26	HMGA1	-	0.0818321	0.0693671	-0.115385	0.0384615	0.153846
TFAP2A(-) 32	TFAP2A	-	0.129276	0.117106	-0.0625	0.09375	0.15625	1.35539	0.0320697	HMGA1(-) 26	HMGA1	-	0.0818321	0.0693671	-0.115385	0.0384615	0.153846
ARID3A(-) 67	ARID3A	-	0.00146108	0.010659	0.0447761	0.0597015	0.0149254	0.0260694	0.000769853	HMGA1(-) 26	HMGA1	-	0.0818321	0.0693671	-0.115385	0.0384615	0.153846
UBE2K(+) 24	UBE2K	+	0.0668398	0.00676166	0	0	0	0.0390839	0.00417874	HMGA1(-) 26	HMGA1	-	0.0818321	0.0693671	-0.115385	0.0384615	0.153846
ZBTB41(+) 20	ZBTB41	+	0.0567612	0.00506783	0	0	0	0.0133571	0.00164631	HMGA1(-) 26	HMGA1	-	0.0818321	0.0693671	-0.115385	0.0384615	0.153846
TCF3(+) 15	TCF3	+	0.0386137	0.00413523	0	0	0	0.0236236	0.00284459	HMGA1(-) 26	HMGA1	-	0.0818321	0.0693671	-0.115385	0.0384615	0.153846
DLX3(+) 141	DLX3	+	0	0.0287154	0.0283688	0.0425532	0.0141844	0.0215583	0.00237453	HMGA1(-) 26	HMGA1	-	0.0818321	0.0693671	-0.115385	0.0384615	0.153846
POU5F1(+) 2013	POU5F1	+	0.00185927	0.251465	-0.00546448	0.0293095	0.034774	15.4052	0.154401	HMGA1(-) 26	HMGA1	-	0.0818321	0.0693671	-0.115385	0.0384615	0.153846
OTX2(+) 33	OTX2	+	0	0.0180937	0.0606061	0.0606061	0	0.0823535	0.00312307	HMGA1(-) 26	HMGA1	-	0.0818321	0.0693671	-0.115385	0.0384615	0.153846
NR2F2(+) 176	NR2F2	+	0.0145513	0.0245809	0.0340909	0.0511364	0.0170455	0.00927582	0.000305708	HMGA1(-) 26	HMGA1	-	0.0818321	0.0693671	-0.115385	0.0384615	0.153846
NFYB(+) 25	NFYB	+	0.103404	0.0177549	0	0	0	0.346026	0.0417407	HMGA1(-) 26	HMGA1	-	0.0818321	0.0693671	-0.115385	0.0384615	0.153846
FOXO1(-) 44	FOXO1	-	0.149024	0.197075	-0.25	0.0681818	0.318182	0.24599	0.0357471	HMGA1(-) 26	HMGA1	-	0.0818321	0.0693671	-0.115385	0.0384615	0.153846
PITX2(+) 59	PITX2	+	0.128089	0.077897	-0.0338983	0.0508475	0.0847458	0.0314399	0.00059796	HMGA1(-) 26	HMGA1	-	0.0818321	0.0693671	-0.115385	0.0384615	0.153846
CEBPG(+) 15	CEBPG	+	0.0354474	0.00259196	0	0	0	0.0350127	0.00652626	HMGA1(-) 26	HMGA1	-	0.0818321	0.0693671	-0.115385	0.0384615	0.153846
TCF7L1(+) 379	TCF7L1	+	0	0.0518035	-0.0158311	0.0131926	0.0290237	0.0518443	0.0048917	HMGA1(-) 26	HMGA1	-	0.0818321	0.0693671	-0.115385	0.0384615	0.153846
GATA2(+) 44	GATA2	+	-4.44089e-16	0.0171919	-0.0454545	0	0.0454545	0.0157624	0.00181429	HMGA1(+) 23	HMGA1	+	0.119811	0.780612	-0.173913	0.130435	0.304348
KLF5(+) 58	KLF5	+	0.0965398	0.0914474	-0.172414	0	0.172414	0.00998332	0.00127102	HMGA1(+) 23	HMGA1	+	0.119811	0.780612	-0.173913	0.130435	0.304348
NR3C1(+) 33	NR3C1	+	0.00853953	0.0251678	-0.0606061	0	0.0606061	0.00678496	0.000606891	HMGA1(+) 23	HMGA1	+	0.119811	0.780612	-0.173913	0.130435	0.304348
SOX10(+) 295	SOX10	+	0.0134856	0.0474496	0.0305085	0.0474576	0.0169492	0.0243744	0.000306048	HMGA1(+) 23	HMGA1	+	0.119811	0.780612	-0.173913	0.130435	0.304348
JUN(-) 18	JUN	-	0.0208626	0.00748859	0.0555556	0.0555556	0	0.131531	0.00640789	HMGA1(+) 23	HMGA1	+	0.119811	0.780612	-0.173913	0.130435	0.304348
NFYB(+) 25	NFYB	+	0.103404	0.0177549	0	0	0	0.346026	0.0417407	HMGA1(+) 23	HMGA1	+	0.119811	0.780612	-0.173913	0.130435	0.304348
PBX3(+) 14	PBX3	+	0.0944076	0.0516816	0.285714	0.357143	0.0714286	0.0328408	0.00129078	HMGA1(+) 23	HMGA1	+	0.119811	0.780612	-0.173913	0.130435	0.304348
LEF1(+) 47	LEF1	+	0.15365	0.123523	-0.255319	0.0212766	0.276596	0.0484894	0.00166295	HMGA1(+) 23	HMGA1	+	0.119811	0.780612	-0.173913	0.130435	0.304348
HOXB3(-) 80	HOXB3	-	0.00271619	0.0875778	0.0625	0.1	0.0375	0.00324542	0.000152805	HMGA1(+) 23	HMGA1	+	0.119811	0.780612	-0.173913	0.130435	0.304348
TCF7L1(-) 18	TCF7L1	-	0.14451	0.143689	-0.222222	0	0.222222	0.0518443	0.0048917	HMGA1(+) 23	HMGA1	+	0.119811	0.780612	-0.173913	0.130435	0.304348
SNAI2(-) 98	SNAI2	-	0.00640749	0.0356115	0	0.0306122	0.0306122	0.023883	0.0019474	HMGA1(+) 23	HMGA1	+	0.119811	0.780612	-0.173913	0.130435	0.304348
MEIS2(+) 642	MEIS2	+	0.13553	0.105866	-0.0545171	0.0514019	0.105919	0.0133043	0.000513845	HMGA1(+) 23	HMGA1	+	0.119811	0.780612	-0.173913	0.130435	0.304348
GATA2(-) 25	GATA2	-	0.0661122	0.0617716	-0.08	0.08	0.16	0.0157624	0.00181429	HMGA1(+) 23	HMGA1	+	0.119811	0.780612	-0.173913	0.130435	0.304348
FOXO1(-) 44	FOXO1	-	0.149024	0.197075	-0.25	0.0681818	0.318182	0.24599	0.0357471	HMGA1(+) 23	HMGA1	+	0.119811	0.780612	-0.173913	0.130435	0.304348
OVOL2(-) 158	OVOL2	-	0.149608	0.142212	-0.177215	0.056962	0.234177	0.00773989	0.000231261	HMGA1(+) 23	HMGA1	+	0.119811	0.780612	-0.173913	0.130435	0.304348
LEF1(-) 14	LEF1	-	0.0120728	0.00882208	-0.0714286	0	0.0714286	0.0484894	0.00166295	HMGA1(+) 23	HMGA1	+	0.119811	0.780612	-0.173913	0.130435	0.304348
PRRX1(+) 14	PRRX1	+	0.1482	0.199693	-0.285714	0	0.285714	0.0319511	0.000866239	HMGA1(+) 23	HMGA1	+	0.119811	0.780612	-0.173913	0.130435	0.304348
FOXH1(-) 39	FOXH1	-	0.0171264	0.0164623	0	0.025641	0.025641	0.0401966	0.00083848	HMGA1(+) 23	HMGA1	+	0.119811	0.780612	-0.173913	0.130435	0.304348
SOX15(-) 12	SOX15	-	0.131433	0.169751	-0.166667	0.0833333	0.25	0.0532122	0.00400164	HMGA1(+) 23	HMGA1	+	0.119811	0.780612	-0.173913	0.130435	0.304348
EOMES(-) 16	EOMES	-	0.135482	0.207031	0.1875	0.1875	0	0.0333224	0.00249404	HMGA1(+) 23	HMGA1	+	0.119811	0.780612	-0.173913	0.130435	0.304348
MAFG(+) 21	MAFG	+	0.109714	0.0135434	-0.047619	0	0.047619	0.0226659	0.00234471	HMGA1(+) 23	HMGA1	+	0.119811	0.780612	-0.173913	0.130435	0.304348
HNF4A(+) 483	HNF4A	+	-4.44089e-16	0.0332242	0.0351967	0.0455487	0.010352	0.128703	0.00228166	HMGA1(+) 23	HMGA1	+	0.119811	0.780612	-0.173913	0.130435	0.304348
CEBPD(+) 41	CEBPD	+	0.00711068	0.0511235	-0.121951	0.0243902	0.146341	0.0195735	0.000384711	HMGA1(+) 23	HMGA1	+	0.119811	0.780612	-0.173913	0.130435	0.304348
ARID3A(-) 67	ARID3A	-	0.00146108	0.010659	0.0447761	0.0597015	0.0149254	0.0260694	0.000769853	HMGA1(+) 23	HMGA1	+	0.119811	0.780612	-0.173913	0.130435	0.304348
NFATC4(+) 32	NFATC4	+	0.0168989	0.0222435	0.03125	0.03125	0	0.00591007	0.000682088	HMGA1(+) 23	HMGA1	+	0.119811	0.780612	-0.173913	0.130435	0.304348
MEIS3(+) 111	MEIS3	+	0.129959	0.0978576	-0.126126	0.027027	0.153153	0.0572731	0.00329519	HMGA1(+) 23	HMGA1	+	0.119811	0.780612	-0.173913	0.130435	0.304348
TP53(+) 47	TP53	+	-4.44089e-16	0.017949	0	0	0	0.00137415	0.000144782	HMGA1(+) 23	HMGA1	+	0.119811	0.780612	-0.173913	0.130435	0.304348
BPTF(+) 46	BPTF	+	0	0.0233447	0.0217391	0.0217391	0	0.0296967	0.00110926	HMGA1(+) 23	HMGA1	+	0.119811	0.780612	-0.173913	0.130435	0.304348
MYCN(+) 22	MYCN	+	0.02349	0.00287852	0	0	0	0.00605775	0.000661156	HMGA1(+) 23	HMGA1	+	0.119811	0.780612	-0.173913	0.130435	0.304348
PARP1(-) 18	PARP1	-	0.0822187	0.0179298	-0.0555556	0	0.0555556	9.95792	0.307445	HMGA1(+) 23	HMGA1	+	0.119811	0.780612	-0.173913	0.130435	0.304348
ZNF333(+) 65	ZNF333	+	0.0366214	0.00476763	0	0.0153846	0.0153846	0.0107275	0.000598592	HMGA1(+) 23	HMGA1	+	0.119811	0.780612	-0.173913	0.130435	0.304348
NR2F2(+) 176	NR2F2	+	0.0145513	0.0245809	0.0340909	0.0511364	0.0170455	0.00927582	0.000305708	HMGA1(+) 23	HMGA1	+	0.119811	0.780612	-0.173913	0.130435	0.304348
NR2F2(-) 15	NR2F2	-	0.167064	0.332041	-0.533333	0	0.533333	0.00927582	0.000305708	HMGA1(+) 23	HMGA1	+	0.119811	0.780612	-0.173913	0.130435	0.304348
E2F1(-) 36	E2F1	-	0.117974	0.129878	0	0	0	0.00410573	8.43743e-05	HMGA1(+) 23	HMGA1	+	0.119811	0.780612	-0.173913	0.130435	0.304348
ETV4(+) 162	ETV4	+	0.0119618	0.0273754	-0.00617284	0.0123457	0.0185185	0.302205	0.0217638	HMGA1(+) 23	HMGA1	+	0.119811	0.780612	-0.173913	0.130435	0.304348
SMAD3(-) 11	SMAD3	-	0.0108866	0.00221807	0	0	0	0.0100375	0.00189501	HMGA1(+) 23	HMGA1	+	0.119811	0.780612	-0.173913	0.130435	0.304348
ETS1(+) 210	ETS1	+	0.0209813	0.0219517	0.0142857	0.0285714	0.0142857	0.0191956	0.00099474	HMGA1(+) 23	HMGA1	+	0.119811	0.780612	-0.173913	0.130435	0.304348
OVOL2(+) 217	OVOL2	+	4.44089e-16	0.0635808	0.0368664	0.0691244	0.0322581	0.00773989	0.000231261	HMGA1(+) 23	HMGA1	+	0.119811	0.780612	-0.173913	0.130435	0.304348
SOX8(+) 61	SOX8	+	0.0344669	0.0228128	0.0491803	0.0655738	0.0163934	0.0156533	0.0019126	HMGA1(+) 23	HMGA1	+	0.119811	0.780612	-0.173913	0.130435	0.304348
XBP1(+) 551	XBP1	+	0	0.0732054	-0.0235935	0.0199637	0.0435572	0.000971189	2.34451e-05	HMGA1(+) 23	HMGA1	+	0.119811	0.780612	-0.173913	0.130435	0.304348
CENPB(+) 28	CENPB	+	0.019525	0.0265032	-0.107143	0	0.107143	0.0104598	0.0016378	HMGA1(+) 23	HMGA1	+	0.119811	0.780612	-0.173913	0.130435	0.304348
RFX3(+) 58	RFX3	+	0.0230434	0.0121833	0	0	0	0.270017	0.0320813	HMGA1(+) 23	HMGA1	+	0.119811	0.780612	-0.173913	0.130435	0.304348
FOXO3(+) 22	FOXO3	+	0.0668575	0.0118085	0	0	0	0.0192246	0.00193399	HMGA1(+) 23	HMGA1	+	0.119811	0.780612	-0.173913	0.130435	0.304348
CXXC1(+) 41	CXXC1	+	0.112245	0.033939	0	0	0	0.0139458	0.00138237	HMGA1(+) 23	HMGA1	+	0.119811	0.780612	-0.173913	0.130435	0.304348
FOXJ3(+) 11	FOXJ3	+	0.0327794	0.0031055	0	0	0	0.00316883	0.000444342	HMGA1(+) 23	HMGA1	+	0.119811	0.780612	-0.173913	0.130435	0.304348
MEIS1(-) 151	MEIS1	-	0.00362347	0.0358568	0.013245	0.0331126	0.0198675	0.00721782	0.000148159	HMGA1(+) 23	HMGA1	+	0.119811	0.780612	-0.173913	0.130435	0.304348
TCF3(+) 15	TCF3	+	0.0386137	0.00413523	0	0	0	0.0236236	0.00284459	HMGA1(+) 23	HMGA1	+	0.119811	0.780612	-0.173913	0.130435	0.304348
EOMES(+) 116	EOMES	+	0.101323	0.021883	0	0.0344828	0.0344828	0.0333224	0.00249404	HMGA1(+) 23	HMGA1	+	0.119811	0.780612	-0.173913	0.130435	0.304348
POU5F1B(+) 18	POU5F1B	+	0.0138876	0.0623157	-0.111111	0	0.111111	0.0795466	0.00526837	HMGA1(+) 23	HMGA1	+	0.119811	0.780612	-0.173913	0.130435	0.304348
GABPA(+) 19	GABPA	+	0.0597925	0.00670942	0	0	0	0.0211555	0.0020127	HMGA1(+) 23	HMGA1	+	0.119811	0.780612	-0.173913	0.130435	0.304348
TEAD4(-) 24	TEAD4	-	0.025423	0.0227894	0.125	0.125	0	0.203009	0.021597	HMGA1(+) 23	HMGA1	+	0.119811	0.780612	-0.173913	0.130435	0.304348
ETV3(+) 53	ETV3	+	-4.44089e-16	0.0112014	0.0188679	0.0188679	0	0.0115256	0.00146678	HMGA1(+) 23	HMGA1	+	0.119811	0.780612	-0.173913	0.130435	0.304348
HAND1(+) 33	HAND1	+	0.136179	0.418048	-0.424242	0.030303	0.454545	0.351108	0.00340909	HMGA1(+) 23	HMGA1	+	0.119811	0.780612	-0.173913	0.130435	0.304348
JUN(+) 397	JUN	+	0.143195	0.0999696	-0.070529	0.0302267	0.100756	0.131531	0.00640789	HMGA1(+) 23	HMGA1	+	0.119811	0.780612	-0.173913	0.130435	0.304348
CREB1(+) 14	CREB1	+	0.120078	0.0466682	0	0	0	0.0156363	0.0022191	HMGA1(+) 23	HMGA1	+	0.119811	0.780612	-0.173913	0.130435	0.304348
ARID3A(+) 34	ARID3A	+	0.0404742	0.0324441	-0.0588235	0	0.0588235	0.0260694	0.000769853	HMGA1(+) 23	HMGA1	+	0.119811	0.780612	-0.173913	0.130435	0.304348
HMGA2(-) 46	HMGA2	-	0.00329983	0.00932549	0	0.0434783	0.0434783	0.139348	0.00598815	HMGA1(+) 23	HMGA1	+	0.119811	0.780612	-0.173913	0.130435	0.304348
MAF(+) 103	MAF	+	0	0.0108696	0.0194175	0.0194175	0	0.0445383	0.00263616	HMGA1(+) 23	HMGA1	+	0.119811	0.780612	-0.173913	0.130435	0.304348
RXRB(+) 61	RXRB	+	0.0151808	0.00885938	0.0163934	0.0163934	0	0.0108519	0.00108975	HMGA1(+) 23	HMGA1	+	0.119811	0.780612	-0.173913	0.130435	0.304348
CHURC1(+) 33	CHURC1	+	0.0255355	0.0108627	0	0	0	0.0423241	0.00434816	HMGA1(+) 23	HMGA1	+	0.119811	0.780612	-0.173913	0.130435	0.304348
ZNF501(+) 14	ZNF501	+	0.0238676	0.000995306	0.0714286	0.0714286	0	0.0115836	0.000515742	HMGA1(+) 23	HMGA1	+	0.119811	0.780612	-0.173913	0.130435	0.304348
TFCP2(+) 20	TFCP2	+	0.0237605	0.00307715	0	0	0	0.0285971	0.00158366	HMGA1(+) 23	HMGA1	+	0.119811	0.780612	-0.173913	0.130435	0.304348
MSX1(-) 22	MSX1	-	0.00543979	0.0631328	0.0454545	0.0909091	0.0454545	0.0283359	0.000397799	HMGA1(+) 23	HMGA1	+	0.119811	0.780612	-0.173913	0.130435	0.304348
TCF7L1(+) 379	TCF7L1	+	0	0.0518035	-0.0158311	0.0131926	0.0290237	0.0518443	0.0048917	HMGA1(+) 23	HMGA1	+	0.119811	0.780612	-0.173913	0.130435	0.304348
CEBPG(+) 15	CEBPG	+	0.0354474	0.00259196	0	0	0	0.0350127	0.00652626	HMGA1(+) 23	HMGA1	+	0.119811	0.780612	-0.173913	0.130435	0.304348
TFAP2A(-) 32	TFAP2A	-	0.129276	0.117106	-0.0625	0.09375	0.15625	1.35539	0.0320697	HMGA1(+) 23	HMGA1	+	0.119811	0.780612	-0.173913	0.130435	0.304348
SOX2(+) 303	SOX2	+	0.00176402	0.0152526	0.00660066	0.019802	0.0132013	3.72452	0.069398	HMGA1(+) 23	HMGA1	+	0.119811	0.780612	-0.173913	0.130435	0.304348
NFATC3(+) 20	NFATC3	+	0.111747	0.0235322	0.05	0.05	0	0.0038589	0.000655979	HMGA1(+) 23	HMGA1	+	0.119811	0.780612	-0.173913	0.130435	0.304348
UBE2K(+) 24	UBE2K	+	0.0668398	0.00676166	0	0	0	0.0390839	0.00417874	HMGA1(+) 23	HMGA1	+	0.119811	0.780612	-0.173913	0.130435	0.304348
PITX2(+) 59	PITX2	+	0.128089	0.077897	-0.0338983	0.0508475	0.0847458	0.0314399	0.00059796	HMGA1(+) 23	HMGA1	+	0.119811	0.780612	-0.173913	0.130435	0.304348
POU2F2(-) 18	POU2F2	-	0.043819	0.0815546	-0.166667	0	0.166667	0.00933496	0.00140795	HMGA1(+) 23	HMGA1	+	0.119811	0.780612	-0.173913	0.130435	0.304348
GABPB1(+) 19	GABPB1	+	0.127498	0.0333189	0	0	0	0.0214795	0.00303828	HMGA1(+) 23	HMGA1	+	0.119811	0.780612	-0.173913	0.130435	0.304348
OTX2(+) 33	OTX2	+	0	0.0180937	0.0606061	0.0606061	0	0.0823535	0.00312307	HMGA1(+) 23	HMGA1	+	0.119811	0.780612	-0.173913	0.130435	0.304348
CDX2(+) 36	CDX2	+	0	0.0119656	0	0	0	0.0362181	0.00178089	HMGA1(+) 23	HMGA1	+	0.119811	0.780612	-0.173913	0.130435	0.304348
ZSCAN10(-) 13	ZSCAN10	-	0.114118	0.0750677	-0.0769231	0.0769231	0.153846	0.349467	0.0197573	HMGA1(+) 23	HMGA1	+	0.119811	0.780612	-0.173913	0.130435	0.304348
TGIF1(-) 12	TGIF1	-	0.100645	0.0570608	-0.0833333	0.0833333	0.166667	0.0277954	0.00242625	HMGA1(+) 23	HMGA1	+	0.119811	0.780612	-0.173913	0.130435	0.304348
POU5F1(+) 2013	POU5F1	+	0.00185927	0.251465	-0.00546448	0.0293095	0.034774	15.4052	0.154401	HMGA1(+) 23	HMGA1	+	0.119811	0.780612	-0.173913	0.130435	0.304348
BPTF(-) 11	BPTF	-	0.0673371	0.112858	-0.272727	0.0909091	0.363636	0.0296967	0.00110926	HMGA1(+) 23	HMGA1	+	0.119811	0.780612	-0.173913	0.130435	0.304348
ELF2(-) 15	ELF2	-	0.13403	0.189474	-0.466667	0.0666667	0.533333	0.0037631	0.00059914	HMGA1(+) 23	HMGA1	+	0.119811	0.780612	-0.173913	0.130435	0.304348
ZBTB41(+) 20	ZBTB41	+	0.0567612	0.00506783	0	0	0	0.0133571	0.00164631	HMGA1(+) 23	HMGA1	+	0.119811	0.780612	-0.173913	0.130435	0.304348
BCL11A(+) 11	BCL11A	+	0.0351485	0.00353491	0	0	0	0.0998003	0.00699149	HMGA1(+) 23	HMGA1	+	0.119811	0.780612	-0.173913	0.130435	0.304348
SREBF1(+) 40	SREBF1	+	0.00542278	0.0239053	0.05	0.05	0	0.0223925	0.0021026	HMGA1(+) 23	HMGA1	+	0.119811	0.780612	-0.173913	0.130435	0.304348
NR2F1(+) 91	NR2F1	+	0.0300025	0.0177879	0.032967	0.043956	0.010989	0.0138723	0.000193008	HMGA1(+) 23	HMGA1	+	0.119811	0.780612	-0.173913	0.130435	0.304348
ETV4(-) 21	ETV4	-	0.114729	0.156283	-0.0952381	0.0952381	0.190476	0.302205	0.0217638	HMGA1(+) 23	HMGA1	+	0.119811	0.780612	-0.173913	0.130435	0.304348
SF1(+) 17	SF1	+	0.0897825	0.0188604	0	0	0	0.153862	0.013982	HMGA1(+) 23	HMGA1	+	0.119811	0.780612	-0.173913	0.130435	0.304348
DLX3(+) 141	DLX3	+	0	0.0287154	0.0283688	0.0425532	0.0141844	0.0215583	0.00237453	HMGA1(+) 23	HMGA1	+	0.119811	0.780612	-0.173913	0.130435	0.304348
GATA5(-) 29	GATA5	-	0.0888803	0.0852296	-0.0689655	0	0.0689655	0.00975946	0.000772599	HMGA2(-) 46	HMGA2	-	0.00329983	0.00932549	0	0.0434783	0.0434783
FOXA1(+) 264	FOXA1	+	0.00203332	0.0408477	0.0568182	0.0719697	0.0151515	0.726232	0.0267162	HMGA2(-) 46	HMGA2	-	0.00329983	0.00932549	0	0.0434783	0.0434783
TBP(+) 33	TBP	+	0.0613289	0.0134467	-0.030303	0	0.030303	0.0534129	0.00806227	HMGA2(-) 46	HMGA2	-	0.00329983	0.00932549	0	0.0434783	0.0434783
ETS1(+) 210	ETS1	+	0.0209813	0.0219517	0.0142857	0.0285714	0.0142857	0.261006	0.0135257	HMGA2(-) 46	HMGA2	-	0.00329983	0.00932549	0	0.0434783	0.0434783
POU5F1(+) 2013	POU5F1	+	0.00185927	0.251465	-0.00546448	0.0293095	0.034774	7.15268	0.0716888	HMGA2(-) 46	HMGA2	-	0.00329983	0.00932549	0	0.0434783	0.0434783
NFE2L3(+) 55	NFE2L3	+	0.0117675	0.0226472	0	0	0	0.0514738	0.00315843	HMGA2(-) 46	HMGA2	-	0.00329983	0.00932549	0	0.0434783	0.0434783
NFE2L2(-) 19	NFE2L2	-	0.0328908	0.0138	0	0	0	0.0930894	0.0075159	HMGA2(-) 46	HMGA2	-	0.00329983	0.00932549	0	0.0434783	0.0434783
RFX2(+) 17	RFX2	+	0.0567054	0.00878218	0	0	0	0.0789931	0.00658506	HMGA2(-) 46	HMGA2	-	0.00329983	0.00932549	0	0.0434783	0.0434783
RXRA(+) 43	RXRA	+	0.0493518	0.0173767	-0.0232558	0.0232558	0.0465116	0.198558	0.0406658	HMGA2(-) 46	HMGA2	-	0.00329983	0.00932549	0	0.0434783	0.0434783
PURA(-) 16	PURA	-	0.0173184	0.0180323	0	0.0625	0.0625	0.128809	0.0108872	HMGA2(-) 46	HMGA2	-	0.00329983	0.00932549	0	0.0434783	0.0434783
ARID3A(-) 67	ARID3A	-	0.00146108	0.010659	0.0447761	0.0597015	0.0149254	0.32311	0.00954172	HMGA2(-) 46	HMGA2	-	0.00329983	0.00932549	0	0.0434783	0.0434783
SNAI2(-) 98	SNAI2	-	0.00640749	0.0356115	0	0.0306122	0.0306122	0.169723	0.0138391	HMGA2(-) 46	HMGA2	-	0.00329983	0.00932549	0	0.0434783	0.0434783
PRDM6(+) 45	PRDM6	+	0.108134	0.141065	-0.244444	0.0222222	0.266667	0.222207	0.00854891	HMGA2(-) 46	HMGA2	-	0.00329983	0.00932549	0	0.0434783	0.0434783
E2F1(-) 36	E2F1	-	0.117974	0.129878	0	0	0	0.205587	0.00422488	HMGA2(-) 46	HMGA2	-	0.00329983	0.00932549	0	0.0434783	0.0434783
RARB(+) 37	RARB	+	0.174431	0.100132	0	0.162162	0.162162	1.00819	0.0559568	HMGA2(-) 46	HMGA2	-	0.00329983	0.00932549	0	0.0434783	0.0434783
POU5F1B(+) 18	POU5F1B	+	0.0138876	0.0623157	-0.111111	0	0.111111	0.0306687	0.00203119	HMGA2(-) 46	HMGA2	-	0.00329983	0.00932549	0	0.0434783	0.0434783
DLX3(+) 141	DLX3	+	0	0.0287154	0.0283688	0.0425532	0.0141844	0.21701	0.0239025	HMGA2(-) 46	HMGA2	-	0.00329983	0.00932549	0	0.0434783	0.0434783
PBX3(+) 14	PBX3	+	0.0944076	0.0516816	0.285714	0.357143	0.0714286	1.85942	0.0730829	HMGA2(-) 46	HMGA2	-	0.00329983	0.00932549	0	0.0434783	0.0434783
FOXA3(+) 235	FOXA3	+	0	0.0517736	0.0510638	0.0595745	0.00851064	0.230491	0.0203277	HMGA2(-) 46	HMGA2	-	0.00329983	0.00932549	0	0.0434783	0.0434783
MYCN(+) 22	MYCN	+	0.02349	0.00287852	0	0	0	0.230311	0.0251366	HMGA2(-) 46	HMGA2	-	0.00329983	0.00932549	0	0.0434783	0.0434783
ZNF85(+) 70	ZNF85	+	0.0513638	0.00644194	0	0	0	0.162204	0.0247697	HMGA2(-) 46	HMGA2	-	0.00329983	0.00932549	0	0.0434783	0.0434783
GATA5(+) 30	GATA5	+	-4.44089e-16	0.0186866	0.0666667	0.1	0.0333333	0.00975946	0.000772599	HMGA2(-) 46	HMGA2	-	0.00329983	0.00932549	0	0.0434783	0.0434783
RFX3(+) 58	RFX3	+	0.0230434	0.0121833	0	0	0	0.0361731	0.0042978	HMGA2(-) 46	HMGA2	-	0.00329983	0.00932549	0	0.0434783	0.0434783
GATA3(-) 202	GATA3	-	0.142182	0.103228	-0.133663	0.0693069	0.20297	0.36118	0.0085992	HMGA2(-) 46	HMGA2	-	0.00329983	0.00932549	0	0.0434783	0.0434783
BPTF(+) 46	BPTF	+	0	0.0233447	0.0217391	0.0217391	0	0.381265	0.0142413	HMGA2(-) 46	HMGA2	-	0.00329983	0.00932549	0	0.0434783	0.0434783
MAFG(+) 21	MAFG	+	0.109714	0.0135434	-0.047619	0	0.047619	0.275557	0.0285053	HMGA2(-) 46	HMGA2	-	0.00329983	0.00932549	0	0.0434783	0.0434783
HNF1B(+) 781	HNF1B	+	0.00203731	0.060484	0.0204866	0.0448143	0.0243278	2.94708	0.0519573	HMGA2(-) 46	HMGA2	-	0.00329983	0.00932549	0	0.0434783	0.0434783
CEBPG(+) 15	CEBPG	+	0.0354474	0.00259196	0	0	0	0.884225	0.164817	HMGA2(-) 46	HMGA2	-	0.00329983	0.00932549	0	0.0434783	0.0434783
FOXA3(-) 57	FOXA3	-	0.10782	0.0801503	-0.0701754	0.0175439	0.0877193	0.230491	0.0203277	HMGA2(-) 46	HMGA2	-	0.00329983	0.00932549	0	0.0434783	0.0434783
SOX17(+) 261	SOX17	+	0.00204939	0.0288086	0.0421456	0.0536398	0.0114943	0.753748	0.0120776	HMGA2(-) 46	HMGA2	-	0.00329983	0.00932549	0	0.0434783	0.0434783
PURA(+) 80	PURA	+	0.00515968	0.0119982	-0.025	0	0.025	0.128809	0.0108872	HMGA2(-) 46	HMGA2	-	0.00329983	0.00932549	0	0.0434783	0.0434783
GABPB1(+) 19	GABPB1	+	0.127498	0.0333189	0	0	0	0.0885898	0.0125311	HMGA2(-) 46	HMGA2	-	0.00329983	0.00932549	0	0.0434783	0.0434783
TFAP2C(-) 31	TFAP2C	-	0.127673	0.0903303	-0.193548	0	0.193548	0.935505	0.0283121	HMGA2(-) 46	HMGA2	-	0.00329983	0.00932549	0	0.0434783	0.0434783
FOXA1(-) 36	FOXA1	-	0.00641421	0.257749	-0.0555556	0.0555556	0.111111	0.726232	0.0267162	HMGA2(-) 46	HMGA2	-	0.00329983	0.00932549	0	0.0434783	0.0434783
GABPA(+) 19	GABPA	+	0.0597925	0.00670942	0	0	0	0.00458226	0.000435948	HMGA2(-) 46	HMGA2	-	0.00329983	0.00932549	0	0.0434783	0.0434783
TFAP2C(+) 52	TFAP2C	+	0.0129044	0.0151925	0.0192308	0.0576923	0.0384615	0.935505	0.0283121	HMGA2(-) 46	HMGA2	-	0.00329983	0.00932549	0	0.0434783	0.0434783
TEAD4(-) 24	TEAD4	-	0.025423	0.0227894	0.125	0.125	0	0.0897781	0.00955098	HMGA2(-) 46	HMGA2	-	0.00329983	0.00932549	0	0.0434783	0.0434783
NR2F2(+) 176	NR2F2	+	0.0145513	0.0245809	0.0340909	0.0511364	0.0170455	4.22269	0.139169	HMGA2(-) 46	HMGA2	-	0.00329983	0.00932549	0	0.0434783	0.0434783
ELK3(-) 23	ELK3	-	0.0201022	0.0249483	0	0	0	0.203707	0.00474059	HMGA2(-) 46	HMGA2	-	0.00329983	0.00932549	0	0.0434783	0.0434783
TFAP2A(-) 32	TFAP2A	-	0.129276	0.117106	-0.0625	0.09375	0.15625	0.967752	0.0228978	HMGA2(-) 46	HMGA2	-	0.00329983	0.00932549	0	0.0434783	0.0434783
HMGA1(+) 23	HMGA1	+	0.119811	0.780612	-0.173913	0.130435	0.304348	2.33296	0.0394769	HMGA2(-) 46	HMGA2	-	0.00329983	0.00932549	0	0.0434783	0.0434783
LEF1(+) 47	LEF1	+	0.15365	0.123523	-0.255319	0.0212766	0.276596	2.81353	0.0964903	HMGA2(-) 46	HMGA2	-	0.00329983	0.00932549	0	0.0434783	0.0434783
CXXC1(+) 41	CXXC1	+	0.112245	0.033939	0	0	0	0.429223	0.0425463	HMGA2(-) 46	HMGA2	-	0.00329983	0.00932549	0	0.0434783	0.0434783
SMAD1(+) 17	SMAD1	+	0.0289341	0.00209122	0.0588235	0.0588235	0	0.0044134	0.000703594	HMGA2(-) 46	HMGA2	-	0.00329983	0.00932549	0	0.0434783	0.0434783
OVOL2(-) 158	OVOL2	-	0.149608	0.142212	-0.177215	0.056962	0.234177	0.319715	0.00955279	HMGA2(-) 46	HMGA2	-	0.00329983	0.00932549	0	0.0434783	0.0434783
PITX1(-) 15	PITX1	-	0.0415723	0.115763	-0.0666667	0.333333	0.4	1.57008	0.0329966	HMGA2(-) 46	HMGA2	-	0.00329983	0.00932549	0	0.0434783	0.0434783
NFE2L3(-) 15	NFE2L3	-	0.14173	0.0561255	-0.133333	0	0.133333	0.0514738	0.00315843	HMGA2(-) 46	HMGA2	-	0.00329983	0.00932549	0	0.0434783	0.0434783
FOXP1(+) 14	FOXP1	+	0.102324	0.0103302	0	0	0	0.0565997	0.00553963	HMGA2(-) 46	HMGA2	-	0.00329983	0.00932549	0	0.0434783	0.0434783
IKZF2(-) 18	IKZF2	-	0.118095	0.0909568	-0.388889	0	0.388889	0.0501193	0.00658127	HMGA2(-) 46	HMGA2	-	0.00329983	0.00932549	0	0.0434783	0.0434783
CREB1(+) 14	CREB1	+	0.120078	0.0466682	0	0	0	0.00363534	0.000515927	HMGA2(-) 46	HMGA2	-	0.00329983	0.00932549	0	0.0434783	0.0434783
POU2F1(+) 19	POU2F1	+	0.0562369	0.00720174	0.0526316	0.0526316	0	0.226345	0.0347019	HMGA2(-) 46	HMGA2	-	0.00329983	0.00932549	0	0.0434783	0.0434783
ZNF93(+) 11	ZNF93	+	0.033834	0.00249847	0	0	0	0.0672758	0.00766747	HMGA2(-) 46	HMGA2	-	0.00329983	0.00932549	0	0.0434783	0.0434783
ARID3A(+) 34	ARID3A	+	0.0404742	0.0324441	-0.0588235	0	0.0588235	0.32311	0.00954172	HMGA2(-) 46	HMGA2	-	0.00329983	0.00932549	0	0.0434783	0.0434783
ZNF134(+) 12	ZNF134	+	0.0616163	0.0186976	0	0	0	0.0667001	0.008851	HMGA2(-) 46	HMGA2	-	0.00329983	0.00932549	0	0.0434783	0.0434783
SOX4(-) 23	SOX4	-	4.44089e-16	0.0225204	-0.0434783	0.0434783	0.0869565	0.0908108	0.0012016	HMGA2(-) 46	HMGA2	-	0.00329983	0.00932549	0	0.0434783	0.0434783
CENPB(+) 28	CENPB	+	0.019525	0.0265032	-0.107143	0	0.107143	0.00558417	0.000874372	HMGA2(-) 46	HMGA2	-	0.00329983	0.00932549	0	0.0434783	0.0434783
HMGA1(-) 26	HMGA1	-	0.0818321	0.0693671	-0.115385	0.0384615	0.153846	2.33296	0.0394769	HMGA2(-) 46	HMGA2	-	0.00329983	0.00932549	0	0.0434783	0.0434783
SP1(+) 25	SP1	+	0.0408869	0.00929062	0.04	0.04	0	0.0107757	0.00169126	HMGA2(-) 46	HMGA2	-	0.00329983	0.00932549	0	0.0434783	0.0434783
ZNF641(+) 44	ZNF641	+	0.0095675	0.0424506	0	0.0454545	0.0454545	0.00225391	0.000223496	HMGA2(-) 46	HMGA2	-	0.00329983	0.00932549	0	0.0434783	0.0434783
IKZF2(+) 30	IKZF2	+	0.0219993	0.00340457	0.0666667	0.0666667	0	0.0501193	0.00658127	HMGA2(-) 46	HMGA2	-	0.00329983	0.00932549	0	0.0434783	0.0434783
LEF1(-) 14	LEF1	-	0.0120728	0.00882208	-0.0714286	0	0.0714286	2.81353	0.0964903	HMGA2(-) 46	HMGA2	-	0.00329983	0.00932549	0	0.0434783	0.0434783
SOX15(-) 12	SOX15	-	0.131433	0.169751	-0.166667	0.0833333	0.25	0.0674644	0.00507342	HMGA2(-) 46	HMGA2	-	0.00329983	0.00932549	0	0.0434783	0.0434783
CREM(+) 20	CREM	+	0.0595871	0.0239763	0.05	0.1	0.05	0.175483	0.021342	HMGA2(-) 46	HMGA2	-	0.00329983	0.00932549	0	0.0434783	0.0434783
MEIS1(-) 151	MEIS1	-	0.00362347	0.0358568	0.013245	0.0331126	0.0198675	2.30825	0.0473812	HMGA2(-) 46	HMGA2	-	0.00329983	0.00932549	0	0.0434783	0.0434783
HOXB2(+) 30	HOXB2	+	0.140318	0.0841953	-0.0333333	0.0666667	0.1	1.05235	0.0382081	HMGA2(-) 46	HMGA2	-	0.00329983	0.00932549	0	0.0434783	0.0434783
GATA4(+) 105	GATA4	+	0.0486984	0.0733602	0.047619	0.0952381	0.047619	0.346107	0.0238999	HMGA2(-) 46	HMGA2	-	0.00329983	0.00932549	0	0.0434783	0.0434783
SOX10(+) 295	SOX10	+	0.0134856	0.0474496	0.0305085	0.0474576	0.0169492	1.8412	0.0231184	HMGA2(-) 46	HMGA2	-	0.00329983	0.00932549	0	0.0434783	0.0434783
PARP1(-) 18	PARP1	-	0.0822187	0.0179298	-0.0555556	0	0.0555556	1.73119	0.0534496	HMGA2(-) 46	HMGA2	-	0.00329983	0.00932549	0	0.0434783	0.0434783
STAT1(+) 109	STAT1	+	0.0171347	0.0143839	-0.00917431	0	0.00917431	0.230712	0.027912	HMGA2(-) 46	HMGA2	-	0.00329983	0.00932549	0	0.0434783	0.0434783
OVOL2(+) 217	OVOL2	+	4.44089e-16	0.0635808	0.0368664	0.0691244	0.0322581	0.319715	0.00955279	HMGA2(-) 46	HMGA2	-	0.00329983	0.00932549	0	0.0434783	0.0434783
FOXO3(+) 22	FOXO3	+	0.0668575	0.0118085	0	0	0	0.803824	0.0808644	HMGA2(-) 46	HMGA2	-	0.00329983	0.00932549	0	0.0434783	0.0434783
CDX2(+) 36	CDX2	+	0	0.0119656	0	0	0	0.0501266	0.00246479	HMGA2(-) 46	HMGA2	-	0.00329983	0.00932549	0	0.0434783	0.0434783
XBP1(+) 551	XBP1	+	0	0.0732054	-0.0235935	0.0199637	0.0435572	0.0264778	0.000639189	HMGA2(-) 46	HMGA2	-	0.00329983	0.00932549	0	0.0434783	0.0434783
FOSL2(+) 41	FOSL2	+	-8.88178e-16	0.0121903	-0.0243902	0	0.0243902	0.0644128	0.00438515	HMGA2(-) 46	HMGA2	-	0.00329983	0.00932549	0	0.0434783	0.0434783
GLI3(-) 12	GLI3	-	0.00195752	0.00260124	0	0	0	5.07013	0.203336	HMGA2(-) 46	HMGA2	-	0.00329983	0.00932549	0	0.0434783	0.0434783
FOXA2(+) 407	FOXA2	+	0.00199451	0.0411908	0.0515971	0.0663391	0.014742	0.394867	0.00743948	HMGA2(-) 46	HMGA2	-	0.00329983	0.00932549	0	0.0434783	0.0434783
GATA6(-) 215	GATA6	-	0.0108621	0.0300085	0.00465116	0.027907	0.0232558	0.394134	0.00817981	HMGA2(-) 46	HMGA2	-	0.00329983	0.00932549	0	0.0434783	0.0434783
GATA3(+) 111	GATA3	+	0.00203332	0.0337104	0.0630631	0.0990991	0.036036	0.36118	0.0085992	HMGA2(-) 46	HMGA2	-	0.00329983	0.00932549	0	0.0434783	0.0434783
ZSCAN10(-) 13	ZSCAN10	-	0.114118	0.0750677	-0.0769231	0.0769231	0.153846	0.772403	0.0436682	HMGA2(-) 46	HMGA2	-	0.00329983	0.00932549	0	0.0434783	0.0434783
PKNOX1(-) 11	PKNOX1	-	0.144508	0.037494	0	0	0	1.54923	0.151522	HMGA2(-) 46	HMGA2	-	0.00329983	0.00932549	0	0.0434783	0.0434783
MAF(+) 103	MAF	+	0	0.0108696	0.0194175	0.0194175	0	0.0905738	0.00536094	HMGA2(-) 46	HMGA2	-	0.00329983	0.00932549	0	0.0434783	0.0434783
SOX5(+) 92	SOX5	+	0.0239959	0.03096	0	0.0326087	0.0326087	1.89808	0.127928	HMGA2(-) 46	HMGA2	-	0.00329983	0.00932549	0	0.0434783	0.0434783
GATA6(+) 566	GATA6	+	0.144414	0.116021	-0.0600707	0.0547703	0.114841	0.394134	0.00817981	HMGA2(-) 46	HMGA2	-	0.00329983	0.00932549	0	0.0434783	0.0434783
MEIS2(+) 642	MEIS2	+	0.13553	0.105866	-0.0545171	0.0514019	0.105919	8.92846	0.34484	HMGA2(-) 46	HMGA2	-	0.00329983	0.00932549	0	0.0434783	0.0434783
NR2F2(-) 15	NR2F2	-	0.167064	0.332041	-0.533333	0	0.533333	4.22269	0.139169	HMGA2(-) 46	HMGA2	-	0.00329983	0.00932549	0	0.0434783	0.0434783
UBE2K(+) 24	UBE2K	+	0.0668398	0.00676166	0	0	0	0.00270572	0.000289288	HMGA2(-) 46	HMGA2	-	0.00329983	0.00932549	0	0.0434783	0.0434783
SOX4(+) 1100	SOX4	+	0.133643	0.160042	-0.0636364	0.0318182	0.0954545	0.0908108	0.0012016	HMGA2(-) 46	HMGA2	-	0.00329983	0.00932549	0	0.0434783	0.0434783
TGIF1(-) 12	TGIF1	-	0.100645	0.0570608	-0.0833333	0.0833333	0.166667	0.171336	0.0149559	HMGA2(-) 46	HMGA2	-	0.00329983	0.00932549	0	0.0434783	0.0434783
RELA(+) 35	RELA	+	0.046029	0.00574439	0	0	0	0.138684	0.0150005	HMGA2(-) 46	HMGA2	-	0.00329983	0.00932549	0	0.0434783	0.0434783
HAND1(+) 33	HAND1	+	0.136179	0.418048	-0.424242	0.030303	0.454545	2.36513	0.0229642	HMGA2(-) 46	HMGA2	-	0.00329983	0.00932549	0	0.0434783	0.0434783
NFE2L1(+) 55	NFE2L1	+	0	0.0157673	0.0363636	0.0363636	0	1.432	0.239138	HMGA2(-) 46	HMGA2	-	0.00329983	0.00932549	0	0.0434783	0.0434783
IKZF1(+) 62	IKZF1	+	0.157278	0.121487	-0.0806452	0.0967742	0.177419	0.159529	0.00603379	HMGA2(-) 46	HMGA2	-	0.00329983	0.00932549	0	0.0434783	0.0434783
MSX1(-) 22	MSX1	-	0.00543979	0.0631328	0.0454545	0.0909091	0.0454545	0.272224	0.00382166	HMGA2(-) 46	HMGA2	-	0.00329983	0.00932549	0	0.0434783	0.0434783
ETS2(+) 341	ETS2	+	0.00602204	0.0407082	0	0.026393	0.026393	0.96976	0.0900299	HMGA2(-) 46	HMGA2	-	0.00329983	0.00932549	0	0.0434783	0.0434783
PITX2(+) 59	PITX2	+	0.128089	0.077897	-0.0338983	0.0508475	0.0847458	0.425438	0.00809147	HMGA2(-) 46	HMGA2	-	0.00329983	0.00932549	0	0.0434783	0.0434783
MEIS3(+) 111	MEIS3	+	0.129959	0.0978576	-0.126126	0.027027	0.153153	0.142339	0.0081894	HMGA2(-) 46	HMGA2	-	0.00329983	0.00932549	0	0.0434783	0.0434783
BPTF(-) 11	BPTF	-	0.0673371	0.112858	-0.272727	0.0909091	0.363636	0.381265	0.0142413	HMGA2(-) 46	HMGA2	-	0.00329983	0.00932549	0	0.0434783	0.0434783
NR2F1(+) 91	NR2F1	+	0.0300025	0.0177879	0.032967	0.043956	0.010989	3.18217	0.0442742	HMGA2(-) 46	HMGA2	-	0.00329983	0.00932549	0	0.0434783	0.0434783
PRRX1(+) 14	PRRX1	+	0.1482	0.199693	-0.285714	0	0.285714	0.670865	0.0181881	HMGA2(-) 46	HMGA2	-	0.00329983	0.00932549	0	0.0434783	0.0434783
NFATC3(+) 20	NFATC3	+	0.111747	0.0235322	0.05	0.05	0	0.130709	0.0222193	HMGA2(-) 46	HMGA2	-	0.00329983	0.00932549	0	0.0434783	0.0434783
ZBTB41(+) 20	ZBTB41	+	0.0567612	0.00506783	0	0	0	0.144777	0.0178443	HMGA2(-) 46	HMGA2	-	0.00329983	0.00932549	0	0.0434783	0.0434783
SOX9(-) 15	SOX9	-	0.0917748	0.0340125	-0.2	0	0.2	0.125621	0.00170186	HMGA2(-) 46	HMGA2	-	0.00329983	0.00932549	0	0.0434783	0.0434783
PBX1(-) 47	PBX1	-	0.00374123	0.00738433	0.0212766	0.0212766	0	4.49837	0.262065	HMGA2(-) 46	HMGA2	-	0.00329983	0.00932549	0	0.0434783	0.0434783
GATA4(-) 48	GATA4	-	-8.88178e-16	0.0677107	-0.0208333	0.0416667	0.0625	0.346107	0.0238999	HMGA2(-) 46	HMGA2	-	0.00329983	0.00932549	0	0.0434783	0.0434783
ISL1(+) 12	ISL1	+	0.0684215	0.116455	0.166667	0.333333	0.166667	0.098688	0.00424069	HMGA2(-) 46	HMGA2	-	0.00329983	0.00932549	0	0.0434783	0.0434783
FOXA2(-) 163	FOXA2	-	0.129514	0.165467	-0.165644	0.0736196	0.239264	0.394867	0.00743948	HMGA2(-) 46	HMGA2	-	0.00329983	0.00932549	0	0.0434783	0.0434783
SF1(+) 17	SF1	+	0.0897825	0.0188604	0	0	0	0.683855	0.0621442	HMGA2(-) 46	HMGA2	-	0.00329983	0.00932549	0	0.0434783	0.0434783
E2F8(+) 270	E2F8	+	0.0628446	0.0442004	-0.0111111	0.0222222	0.0333333	0.0234483	0.00214279	HMGA2(-) 46	HMGA2	-	0.00329983	0.00932549	0	0.0434783	0.0434783
CENPB(+) 28	CENPB	+	0.019525	0.0265032	-0.107143	0	0.107143	0.00868751	0.00136029	HNF1B(+) 781	HNF1B	+	0.00203731	0.060484	0.0204866	0.0448143	0.0243278
OVOL2(+) 217	OVOL2	+	4.44089e-16	0.0635808	0.0368664	0.0691244	0.0322581	2.31509	0.0691729	HNF1B(+) 781	HNF1B	+	0.00203731	0.060484	0.0204866	0.0448143	0.0243278
LEF1(+) 47	LEF1	+	0.15365	0.123523	-0.255319	0.0212766	0.276596	0.0397188	0.00136216	HNF1B(+) 781	HNF1B	+	0.00203731	0.060484	0.0204866	0.0448143	0.0243278
GATA2(+) 44	GATA2	+	-4.44089e-16	0.0171919	-0.0454545	0	0.0454545	0.0592581	0.00682074	HNF1B(+) 781	HNF1B	+	0.00203731	0.060484	0.0204866	0.0448143	0.0243278
ETS2(+) 341	ETS2	+	0.00602204	0.0407082	0	0.026393	0.026393	0.10609	0.00984914	HNF1B(+) 781	HNF1B	+	0.00203731	0.060484	0.0204866	0.0448143	0.0243278
DLX3(+) 141	DLX3	+	0	0.0287154	0.0283688	0.0425532	0.0141844	0.0209989	0.00231291	HNF1B(+) 781	HNF1B	+	0.00203731	0.060484	0.0204866	0.0448143	0.0243278
HMGA1(+) 23	HMGA1	+	0.119811	0.780612	-0.173913	0.130435	0.304348	0.895979	0.0151612	HNF1B(+) 781	HNF1B	+	0.00203731	0.060484	0.0204866	0.0448143	0.0243278
PBX1(-) 47	PBX1	-	0.00374123	0.00738433	0.0212766	0.0212766	0	0.255662	0.0148943	HNF1B(+) 781	HNF1B	+	0.00203731	0.060484	0.0204866	0.0448143	0.0243278
HES1(+) 44	HES1	+	0.0415678	0.00598344	0.0454545	0.0454545	0	0.69912	0.0927932	HNF1B(+) 781	HNF1B	+	0.00203731	0.060484	0.0204866	0.0448143	0.0243278
GATA6(-) 215	GATA6	-	0.0108621	0.0300085	0.00465116	0.027907	0.0232558	1.18361	0.0245644	HNF1B(+) 781	HNF1B	+	0.00203731	0.060484	0.0204866	0.0448143	0.0243278
FOXA3(+) 235	FOXA3	+	0	0.0517736	0.0510638	0.0595745	0.00851064	3.06102	0.269961	HNF1B(+) 781	HNF1B	+	0.00203731	0.060484	0.0204866	0.0448143	0.0243278
SSBP3(+) 13	SSBP3	+	0.015009	0.000698982	0	0	0	10.2871	0.300729	HNF1B(+) 781	HNF1B	+	0.00203731	0.060484	0.0204866	0.0448143	0.0243278
NFATC4(+) 32	NFATC4	+	0.0168989	0.0222435	0.03125	0.03125	0	0.0856534	0.00988534	HNF1B(+) 781	HNF1B	+	0.00203731	0.060484	0.0204866	0.0448143	0.0243278
NFE2L2(-) 19	NFE2L2	-	0.0328908	0.0138	0	0	0	0.569338	0.0459674	HNF1B(+) 781	HNF1B	+	0.00203731	0.060484	0.0204866	0.0448143	0.0243278
ARID3A(+) 34	ARID3A	+	0.0404742	0.0324441	-0.0588235	0	0.0588235	0.0122012	0.000360313	HNF1B(+) 781	HNF1B	+	0.00203731	0.060484	0.0204866	0.0448143	0.0243278
NFE2L1(+) 55	NFE2L1	+	0	0.0157673	0.0363636	0.0363636	0	0.0244635	0.00408531	HNF1B(+) 781	HNF1B	+	0.00203731	0.060484	0.0204866	0.0448143	0.0243278
GABPA(+) 19	GABPA	+	0.0597925	0.00670942	0	0	0	0.0928312	0.00883179	HNF1B(+) 781	HNF1B	+	0.00203731	0.060484	0.0204866	0.0448143	0.0243278
KLF5(+) 58	KLF5	+	0.0965398	0.0914474	-0.172414	0	0.172414	0.53204	0.0677362	HNF1B(+) 781	HNF1B	+	0.00203731	0.060484	0.0204866	0.0448143	0.0243278
ZNF333(+) 65	ZNF333	+	0.0366214	0.00476763	0	0.0153846	0.0153846	0.0449565	0.00250856	HNF1B(+) 781	HNF1B	+	0.00203731	0.060484	0.0204866	0.0448143	0.0243278
ETV6(+) 18	ETV6	+	0.036818	0.00183404	0	0	0	0.209647	0.0101762	HNF1B(+) 781	HNF1B	+	0.00203731	0.060484	0.0204866	0.0448143	0.0243278
CHURC1(+) 33	CHURC1	+	0.0255355	0.0108627	0	0	0	0.192544	0.019781	HNF1B(+) 781	HNF1B	+	0.00203731	0.060484	0.0204866	0.0448143	0.0243278
GATA5(+) 30	GATA5	+	-4.44089e-16	0.0186866	0.0666667	0.1	0.0333333	1.28502	0.101727	HNF1B(+) 781	HNF1B	+	0.00203731	0.060484	0.0204866	0.0448143	0.0243278
FOXA1(+) 264	FOXA1	+	0.00203332	0.0408477	0.0568182	0.0719697	0.0151515	10.6254	0.390882	HNF1B(+) 781	HNF1B	+	0.00203731	0.060484	0.0204866	0.0448143	0.0243278
RXRA(+) 43	RXRA	+	0.0493518	0.0173767	-0.0232558	0.0232558	0.0465116	0.0485221	0.00993761	HNF1B(+) 781	HNF1B	+	0.00203731	0.060484	0.0204866	0.0448143	0.0243278
GATA5(-) 29	GATA5	-	0.0888803	0.0852296	-0.0689655	0	0.0689655	1.28502	0.101727	HNF1B(+) 781	HNF1B	+	0.00203731	0.060484	0.0204866	0.0448143	0.0243278
ZNF580(+) 83	ZNF580	+	0.00461749	0.0160641	0.0481928	0.0481928	0	0.00936599	0.00179602	HNF1B(+) 781	HNF1B	+	0.00203731	0.060484	0.0204866	0.0448143	0.0243278
ZSCAN10(-) 13	ZSCAN10	-	0.114118	0.0750677	-0.0769231	0.0769231	0.153846	0.215322	0.0121734	HNF1B(+) 781	HNF1B	+	0.00203731	0.060484	0.0204866	0.0448143	0.0243278
FOXA2(+) 407	FOXA2	+	0.00199451	0.0411908	0.0515971	0.0663391	0.014742	37.2351	0.701527	HNF1B(+) 781	HNF1B	+	0.00203731	0.060484	0.0204866	0.0448143	0.0243278
FOXP1(+) 14	FOXP1	+	0.102324	0.0103302	0	0	0	0.0515321	0.00504364	HNF1B(+) 781	HNF1B	+	0.00203731	0.060484	0.0204866	0.0448143	0.0243278
HMGA1(-) 26	HMGA1	-	0.0818321	0.0693671	-0.115385	0.0384615	0.153846	0.895979	0.0151612	HNF1B(+) 781	HNF1B	+	0.00203731	0.060484	0.0204866	0.0448143	0.0243278
PRDM6(+) 45	PRDM6	+	0.108134	0.141065	-0.244444	0.0222222	0.266667	0.380164	0.0146259	HNF1B(+) 781	HNF1B	+	0.00203731	0.060484	0.0204866	0.0448143	0.0243278
CDX2(+) 36	CDX2	+	0	0.0119656	0	0	0	1.09495	0.05384	HNF1B(+) 781	HNF1B	+	0.00203731	0.060484	0.0204866	0.0448143	0.0243278
IKZF2(-) 18	IKZF2	-	0.118095	0.0909568	-0.388889	0	0.388889	0.000355857	4.67284e-05	HNF1B(+) 781	HNF1B	+	0.00203731	0.060484	0.0204866	0.0448143	0.0243278
SOX4(-) 23	SOX4	-	4.44089e-16	0.0225204	-0.0434783	0.0434783	0.0869565	0.168583	0.00223068	HNF1B(+) 781	HNF1B	+	0.00203731	0.060484	0.0204866	0.0448143	0.0243278
POU2F1(+) 19	POU2F1	+	0.0562369	0.00720174	0.0526316	0.0526316	0	0.591593	0.0906995	HNF1B(+) 781	HNF1B	+	0.00203731	0.060484	0.0204866	0.0448143	0.0243278
NFATC3(+) 20	NFATC3	+	0.111747	0.0235322	0.05	0.05	0	4.87911	0.829406	MAFG(+) 21	MAFG	+	0.109714	0.0135434	-0.047619	0	0.047619
MEIS3(+) 111	MEIS3	+	0.129959	0.0978576	-0.126126	0.027027	0.153153	0.059494	0.00342296	HNF1B(+) 781	HNF1B	+	0.00203731	0.060484	0.0204866	0.0448143	0.0243278
ELK4(+) 210	ELK4	+	0.00488709	0.0228803	0.0142857	0.0238095	0.00952381	0.177518	0.0481333	HNF1B(+) 781	HNF1B	+	0.00203731	0.060484	0.0204866	0.0448143	0.0243278
GATA4(-) 48	GATA4	-	-8.88178e-16	0.0677107	-0.0208333	0.0416667	0.0625	4.3615	0.301177	HNF1B(+) 781	HNF1B	+	0.00203731	0.060484	0.0204866	0.0448143	0.0243278
RFX3(+) 58	RFX3	+	0.0230434	0.0121833	0	0	0	0.108825	0.0129297	HNF1B(+) 781	HNF1B	+	0.00203731	0.060484	0.0204866	0.0448143	0.0243278
FOXA2(-) 163	FOXA2	-	0.129514	0.165467	-0.165644	0.0736196	0.239264	37.2351	0.701527	HNF1B(+) 781	HNF1B	+	0.00203731	0.060484	0.0204866	0.0448143	0.0243278
SOX4(+) 1100	SOX4	+	0.133643	0.160042	-0.0636364	0.0318182	0.0954545	0.168583	0.00223068	HNF1B(+) 781	HNF1B	+	0.00203731	0.060484	0.0204866	0.0448143	0.0243278
MSX1(-) 22	MSX1	-	0.00543979	0.0631328	0.0454545	0.0909091	0.0454545	1.11922	0.0157123	HNF1B(+) 781	HNF1B	+	0.00203731	0.060484	0.0204866	0.0448143	0.0243278
SF1(+) 17	SF1	+	0.0897825	0.0188604	0	0	0	2.70107	0.245456	HNF1B(+) 781	HNF1B	+	0.00203731	0.060484	0.0204866	0.0448143	0.0243278
TCF3(+) 15	TCF3	+	0.0386137	0.00413523	0	0	0	0.0375927	0.00452666	HNF1B(+) 781	HNF1B	+	0.00203731	0.060484	0.0204866	0.0448143	0.0243278
ZNF501(+) 14	ZNF501	+	0.0238676	0.000995306	0.0714286	0.0714286	0	0.0402912	0.0017939	HNF1B(+) 781	HNF1B	+	0.00203731	0.060484	0.0204866	0.0448143	0.0243278
CEBPB(+) 42	CEBPB	+	0.124767	0.0235466	-0.0238095	0	0.0238095	0.190534	0.012825	HNF1B(+) 781	HNF1B	+	0.00203731	0.060484	0.0204866	0.0448143	0.0243278
ARID3A(-) 67	ARID3A	-	0.00146108	0.010659	0.0447761	0.0597015	0.0149254	0.0122012	0.000360313	HNF1B(+) 781	HNF1B	+	0.00203731	0.060484	0.0204866	0.0448143	0.0243278
GATA3(+) 111	GATA3	+	0.00203332	0.0337104	0.0630631	0.0990991	0.036036	15.4479	0.367792	HNF1B(+) 781	HNF1B	+	0.00203731	0.060484	0.0204866	0.0448143	0.0243278
TFCP2(+) 20	TFCP2	+	0.0237605	0.00307715	0	0	0	0.437914	0.024251	HNF1B(+) 781	HNF1B	+	0.00203731	0.060484	0.0204866	0.0448143	0.0243278
IKZF2(+) 30	IKZF2	+	0.0219993	0.00340457	0.0666667	0.0666667	0	0.000355857	4.67284e-05	HNF1B(+) 781	HNF1B	+	0.00203731	0.060484	0.0204866	0.0448143	0.0243278
RXRB(+) 61	RXRB	+	0.0151808	0.00885938	0.0163934	0.0163934	0	0.0445945	0.00447817	HNF1B(+) 781	HNF1B	+	0.00203731	0.060484	0.0204866	0.0448143	0.0243278
SMAD1(+) 17	SMAD1	+	0.0289341	0.00209122	0.0588235	0.0588235	0	0.0889178	0.0141755	HNF1B(+) 781	HNF1B	+	0.00203731	0.060484	0.0204866	0.0448143	0.0243278
PARP1(-) 18	PARP1	-	0.0822187	0.0179298	-0.0555556	0	0.0555556	0.0750087	0.00231585	HNF1B(+) 781	HNF1B	+	0.00203731	0.060484	0.0204866	0.0448143	0.0243278
IKZF5(+) 15	IKZF5	+	0.067978	0.0163063	0.0666667	0.0666667	0	0.294191	0.0356783	HNF1B(+) 781	HNF1B	+	0.00203731	0.060484	0.0204866	0.0448143	0.0243278
RFX2(+) 17	RFX2	+	0.0567054	0.00878218	0	0	0	0.0502774	0.00419124	HNF1B(+) 781	HNF1B	+	0.00203731	0.060484	0.0204866	0.0448143	0.0243278
PRRX1(+) 14	PRRX1	+	0.1482	0.199693	-0.285714	0	0.285714	4.85793	0.131705	MEIS3(+) 111	MEIS3	+	0.129959	0.0978576	-0.126126	0.027027	0.153153
PKNOX1(-) 11	PKNOX1	-	0.144508	0.037494	0	0	0	0.164429	0.0160819	HNF1B(+) 781	HNF1B	+	0.00203731	0.060484	0.0204866	0.0448143	0.0243278
PRDM1(+) 94	PRDM1	+	0.00236553	0.0414086	0.0531915	0.0744681	0.0212766	2.4983	0.112751	HNF1B(+) 781	HNF1B	+	0.00203731	0.060484	0.0204866	0.0448143	0.0243278
PITX1(-) 15	PITX1	-	0.0415723	0.115763	-0.0666667	0.333333	0.4	15.301	0.321563	HNF1B(+) 781	HNF1B	+	0.00203731	0.060484	0.0204866	0.0448143	0.0243278
RELA(+) 35	RELA	+	0.046029	0.00574439	0	0	0	0.0657497	0.00711172	HNF1B(+) 781	HNF1B	+	0.00203731	0.060484	0.0204866	0.0448143	0.0243278
FOXA1(-) 36	FOXA1	-	0.00641421	0.257749	-0.0555556	0.0555556	0.111111	10.6254	0.390882	HNF1B(+) 781	HNF1B	+	0.00203731	0.060484	0.0204866	0.0448143	0.0243278
ISL1(+) 12	ISL1	+	0.0684215	0.116455	0.166667	0.333333	0.166667	0.506792	0.0217772	HNF1B(+) 781	HNF1B	+	0.00203731	0.060484	0.0204866	0.0448143	0.0243278
GATA3(-) 202	GATA3	-	0.142182	0.103228	-0.133663	0.0693069	0.20297	15.4479	0.367792	HNF1B(+) 781	HNF1B	+	0.00203731	0.060484	0.0204866	0.0448143	0.0243278
MEIS2(+) 642	MEIS2	+	0.13553	0.105866	-0.0545171	0.0514019	0.105919	0.58475	0.0225846	HNF1B(+) 781	HNF1B	+	0.00203731	0.060484	0.0204866	0.0448143	0.0243278
MITF(-) 13	MITF	-	0.0750958	0.153672	-0.230769	0	0.230769	0.00827832	0.000713412	HNF1B(+) 781	HNF1B	+	0.00203731	0.060484	0.0204866	0.0448143	0.0243278
FOXO1(-) 44	FOXO1	-	0.149024	0.197075	-0.25	0.0681818	0.318182	0.0489883	0.00711897	HNF1B(+) 781	HNF1B	+	0.00203731	0.060484	0.0204866	0.0448143	0.0243278
GATA4(+) 105	GATA4	+	0.0486984	0.0733602	0.047619	0.0952381	0.047619	4.3615	0.301177	HNF1B(+) 781	HNF1B	+	0.00203731	0.060484	0.0204866	0.0448143	0.0243278
NFATC3(+) 20	NFATC3	+	0.111747	0.0235322	0.05	0.05	0	0.0899005	0.0152823	HNF1B(+) 781	HNF1B	+	0.00203731	0.060484	0.0204866	0.0448143	0.0243278
OVOL2(-) 158	OVOL2	-	0.149608	0.142212	-0.177215	0.056962	0.234177	2.31509	0.0691729	HNF1B(+) 781	HNF1B	+	0.00203731	0.060484	0.0204866	0.0448143	0.0243278
HMGA1(+) 23	HMGA1	+	0.119811	0.780612	-0.173913	0.130435	0.304348	4.7719	0.0807473	FOXP1(+) 14	FOXP1	+	0.102324	0.0103302	0	0	0
XBP1(+) 551	XBP1	+	0	0.0732054	-0.0235935	0.0199637	0.0435572	0.626274	0.0151186	HNF1B(+) 781	HNF1B	+	0.00203731	0.060484	0.0204866	0.0448143	0.0243278
CEBPB(-) 18	CEBPB	-	0.113117	0.167396	0	0.166667	0.166667	0.190534	0.012825	HNF1B(+) 781	HNF1B	+	0.00203731	0.060484	0.0204866	0.0448143	0.0243278
CEBPG(+) 15	CEBPG	+	0.0354474	0.00259196	0	0	0	0.0725592	0.0135248	HNF1B(+) 781	HNF1B	+	0.00203731	0.060484	0.0204866	0.0448143	0.0243278
SOX17(+) 261	SOX17	+	0.00204939	0.0288086	0.0421456	0.0536398	0.0114943	46.9283	0.751952	HNF1B(+) 781	HNF1B	+	0.00203731	0.060484	0.0204866	0.0448143	0.0243278
PRRX1(+) 14	PRRX1	+	0.1482	0.199693	-0.285714	0	0.285714	0.236015	0.00639869	HNF1B(+) 781	HNF1B	+	0.00203731	0.060484	0.0204866	0.0448143	0.0243278
HMGA2(-) 46	HMGA2	-	0.00329983	0.00932549	0	0.0434783	0.0434783	0.172107	0.00739587	HNF1B(+) 781	HNF1B	+	0.00203731	0.060484	0.0204866	0.0448143	0.0243278
SOX2(+) 303	SOX2	+	0.00176402	0.0152526	0.00660066	0.019802	0.0132013	0.31097	0.0057942	HNF1B(+) 781	HNF1B	+	0.00203731	0.060484	0.0204866	0.0448143	0.0243278
HMBOX1(+) 44	HMBOX1	+	0.0127433	0.021901	-0.0454545	0	0.0454545	0.0537231	0.0110631	HNF1B(+) 781	HNF1B	+	0.00203731	0.060484	0.0204866	0.0448143	0.0243278
FOXA3(-) 57	FOXA3	-	0.10782	0.0801503	-0.0701754	0.0175439	0.0877193	3.06102	0.269961	HNF1B(+) 781	HNF1B	+	0.00203731	0.060484	0.0204866	0.0448143	0.0243278
GATA2(-) 25	GATA2	-	0.0661122	0.0617716	-0.08	0.08	0.16	0.0592581	0.00682074	HNF1B(+) 781	HNF1B	+	0.00203731	0.060484	0.0204866	0.0448143	0.0243278
HNF4A(+) 483	HNF4A	+	-4.44089e-16	0.0332242	0.0351967	0.0455487	0.010352	14.5209	0.257428	HNF1B(+) 781	HNF1B	+	0.00203731	0.060484	0.0204866	0.0448143	0.0243278
ZNF134(+) 12	ZNF134	+	0.0616163	0.0186976	0	0	0	0.108587	0.0144094	HNF1B(+) 781	HNF1B	+	0.00203731	0.060484	0.0204866	0.0448143	0.0243278
LEF1(-) 14	LEF1	-	0.0120728	0.00882208	-0.0714286	0	0.0714286	0.0397188	0.00136216	HNF1B(+) 781	HNF1B	+	0.00203731	0.060484	0.0204866	0.0448143	0.0243278
HOXB3(-) 80	HOXB3	-	0.00271619	0.0875778	0.0625	0.1	0.0375	0.216581	0.0101973	HNF1B(+) 781	HNF1B	+	0.00203731	0.060484	0.0204866	0.0448143	0.0243278
TGIF1(-) 12	TGIF1	-	0.100645	0.0570608	-0.0833333	0.0833333	0.166667	0.481124	0.0419971	HNF1B(+) 781	HNF1B	+	0.00203731	0.060484	0.0204866	0.0448143	0.0243278
ELF2(-) 15	ELF2	-	0.13403	0.189474	-0.466667	0.0666667	0.533333	0.251602	0.0400586	HNF1B(+) 781	HNF1B	+	0.00203731	0.060484	0.0204866	0.0448143	0.0243278
GATA6(+) 566	GATA6	+	0.144414	0.116021	-0.0600707	0.0547703	0.114841	4.70933	0.0977367	PRDM6(+) 45	PRDM6	+	0.108134	0.141065	-0.244444	0.0222222	0.266667
FOXA2(-) 163	FOXA2	-	0.129514	0.165467	-0.165644	0.0736196	0.239264	10.3214	0.19446	HNF4A(+) 483	HNF4A	+	-4.44089e-16	0.0332242	0.0351967	0.0455487	0.010352
GABPA(+) 19	GABPA	+	0.0597925	0.00670942	0	0	0	0.175517	0.0166984	HNF4A(+) 483	HNF4A	+	-4.44089e-16	0.0332242	0.0351967	0.0455487	0.010352
RXRA(+) 43	RXRA	+	0.0493518	0.0173767	-0.0232558	0.0232558	0.0465116	0.00373443	0.000764832	HNF4A(+) 483	HNF4A	+	-4.44089e-16	0.0332242	0.0351967	0.0455487	0.010352
CREM(+) 20	CREM	+	0.0595871	0.0239763	0.05	0.1	0.05	0.103447	0.0125811	HNF4A(+) 483	HNF4A	+	-4.44089e-16	0.0332242	0.0351967	0.0455487	0.010352
RARG(+) 51	RARG	+	0.0382172	0.0116926	-0.0196078	0	0.0196078	0.0960247	0.0163801	HNF4A(+) 483	HNF4A	+	-4.44089e-16	0.0332242	0.0351967	0.0455487	0.010352
HMGA2(-) 46	HMGA2	-	0.00329983	0.00932549	0	0.0434783	0.0434783	1.0065e-06	4.32517e-08	HNF4A(+) 483	HNF4A	+	-4.44089e-16	0.0332242	0.0351967	0.0455487	0.010352
FOXP1(+) 14	FOXP1	+	0.102324	0.0103302	0	0	0	0.0816734	0.00799368	HNF4A(+) 483	HNF4A	+	-4.44089e-16	0.0332242	0.0351967	0.0455487	0.010352
MSX1(-) 22	MSX1	-	0.00543979	0.0631328	0.0454545	0.0909091	0.0454545	0.960367	0.0134823	HNF4A(+) 483	HNF4A	+	-4.44089e-16	0.0332242	0.0351967	0.0455487	0.010352
FOSL2(+) 41	FOSL2	+	-8.88178e-16	0.0121903	-0.0243902	0	0.0243902	0.138154	0.00940538	HNF4A(+) 483	HNF4A	+	-4.44089e-16	0.0332242	0.0351967	0.0455487	0.010352
GATA4(-) 48	GATA4	-	-8.88178e-16	0.0677107	-0.0208333	0.0416667	0.0625	0.0321686	0.00222136	HNF4A(+) 483	HNF4A	+	-4.44089e-16	0.0332242	0.0351967	0.0455487	0.010352
FOXJ3(+) 11	FOXJ3	+	0.0327794	0.0031055	0	0	0	0.0586908	0.00822979	HNF4A(+) 483	HNF4A	+	-4.44089e-16	0.0332242	0.0351967	0.0455487	0.010352
ZBTB41(+) 20	ZBTB41	+	0.0567612	0.00506783	0	0	0	0.203898	0.0251312	HNF4A(+) 483	HNF4A	+	-4.44089e-16	0.0332242	0.0351967	0.0455487	0.010352
OVOL2(-) 158	OVOL2	-	0.149608	0.142212	-0.177215	0.056962	0.234177	1.74423	0.0521158	HNF4A(+) 483	HNF4A	+	-4.44089e-16	0.0332242	0.0351967	0.0455487	0.010352
HOXB2(+) 30	HOXB2	+	0.140318	0.0841953	-0.0333333	0.0666667	0.1	4.70266	0.170742	PRRX1(+) 14	PRRX1	+	0.1482	0.199693	-0.285714	0	0.285714
MEIS2(+) 642	MEIS2	+	0.13553	0.105866	-0.0545171	0.0514019	0.105919	0.350745	0.0135467	HNF4A(+) 483	HNF4A	+	-4.44089e-16	0.0332242	0.0351967	0.0455487	0.010352
CEBPB(-) 18	CEBPB	-	0.113117	0.167396	0	0.166667	0.166667	1.01417	0.0682646	HNF4A(+) 483	HNF4A	+	-4.44089e-16	0.0332242	0.0351967	0.0455487	0.010352
TCF7L1(+) 379	TCF7L1	+	0	0.0518035	-0.0158311	0.0131926	0.0290237	1.7094	0.161289	HNF4A(+) 483	HNF4A	+	-4.44089e-16	0.0332242	0.0351967	0.0455487	0.010352
CXXC1(+) 41	CXXC1	+	0.112245	0.033939	0	0	0	3.93846e-06	3.90395e-07	HNF4A(+) 483	HNF4A	+	-4.44089e-16	0.0332242	0.0351967	0.0455487	0.010352
SOX17(+) 261	SOX17	+	0.00204939	0.0288086	0.0421456	0.0536398	0.0114943	1.9628	0.0314508	HNF4A(+) 483	HNF4A	+	-4.44089e-16	0.0332242	0.0351967	0.0455487	0.010352
FOXA3(+) 235	FOXA3	+	0	0.0517736	0.0510638	0.0595745	0.00851064	1.05825	0.0933308	HNF4A(+) 483	HNF4A	+	-4.44089e-16	0.0332242	0.0351967	0.0455487	0.010352
DMRTA1(+) 12	DMRTA1	+	0.00845984	0.00186869	0	0	0	0.0573563	0.0059866	HNF4A(+) 483	HNF4A	+	-4.44089e-16	0.0332242	0.0351967	0.0455487	0.010352
NR2F2(+) 176	NR2F2	+	0.0145513	0.0245809	0.0340909	0.0511364	0.0170455	0.750627	0.0247388	HNF4A(+) 483	HNF4A	+	-4.44089e-16	0.0332242	0.0351967	0.0455487	0.010352
ZNF93(+) 11	ZNF93	+	0.033834	0.00249847	0	0	0	1.42735	0.162676	HNF4A(+) 483	HNF4A	+	-4.44089e-16	0.0332242	0.0351967	0.0455487	0.010352
PITX1(-) 15	PITX1	-	0.0415723	0.115763	-0.0666667	0.333333	0.4	2.81449	0.0591488	HNF4A(+) 483	HNF4A	+	-4.44089e-16	0.0332242	0.0351967	0.0455487	0.010352
GATA3(+) 111	GATA3	+	0.00203332	0.0337104	0.0630631	0.0990991	0.036036	0.26571	0.00632619	HNF4A(+) 483	HNF4A	+	-4.44089e-16	0.0332242	0.0351967	0.0455487	0.010352
FOXA2(+) 407	FOXA2	+	0.00199451	0.0411908	0.0515971	0.0663391	0.014742	10.3214	0.19446	HNF4A(+) 483	HNF4A	+	-4.44089e-16	0.0332242	0.0351967	0.0455487	0.010352
BPTF(-) 11	BPTF	-	0.0673371	0.112858	-0.272727	0.0909091	0.363636	0.463497	0.0173129	HNF4A(+) 483	HNF4A	+	-4.44089e-16	0.0332242	0.0351967	0.0455487	0.010352
PBX1(-) 47	PBX1	-	0.00374123	0.00738433	0.0212766	0.0212766	0	0.391405	0.0228024	HNF4A(+) 483	HNF4A	+	-4.44089e-16	0.0332242	0.0351967	0.0455487	0.010352
TCF7L1(-) 18	TCF7L1	-	0.14451	0.143689	-0.222222	0	0.222222	1.7094	0.161289	HNF4A(+) 483	HNF4A	+	-4.44089e-16	0.0332242	0.0351967	0.0455487	0.010352
ETV4(-) 21	ETV4	-	0.114729	0.156283	-0.0952381	0.0952381	0.190476	0.248771	0.0179156	HNF4A(+) 483	HNF4A	+	-4.44089e-16	0.0332242	0.0351967	0.0455487	0.010352
TEAD4(-) 24	TEAD4	-	0.025423	0.0227894	0.125	0.125	0	0.0946243	0.0100665	HNF4A(+) 483	HNF4A	+	-4.44089e-16	0.0332242	0.0351967	0.0455487	0.010352
LEF1(-) 14	LEF1	-	0.0120728	0.00882208	-0.0714286	0	0.0714286	0.137218	0.00470592	HNF4A(+) 483	HNF4A	+	-4.44089e-16	0.0332242	0.0351967	0.0455487	0.010352
ETV2(+) 58	ETV2	+	0.135164	0.0601923	-0.0172414	0.0862069	0.103448	0.616696	0.00701984	HNF4A(+) 483	HNF4A	+	-4.44089e-16	0.0332242	0.0351967	0.0455487	0.010352
SOX4(-) 23	SOX4	-	4.44089e-16	0.0225204	-0.0434783	0.0434783	0.0869565	0.162893	0.00215538	HNF4A(+) 483	HNF4A	+	-4.44089e-16	0.0332242	0.0351967	0.0455487	0.010352
