## Supplemental Tables for "WNT inhibition primes the transcriptional landscape of mesoderm to initiate a phased ventricular cardiomyocyte specification programme": Table_S7_GRN_cl1.xlsx (part 3 of 3)

### Sheet: D4-0i (continued)
source_regulon	source	source_sign	RSS_source	Activity_source	source_WRS_Z-score_cl1	source_WRS_cl1_pos	source_WRS_cl1_neg	importance	Normalized_Importance	target_regulon	target	target_sign	RSS_target	Activity_target	target_WRS_Z-score_cl1	target_WRS_cl1_pos	target_WRS_cl1_neg
HAND1(+) 33	HAND1	+	0.136179	0.418048	-0.424242	0.030303	0.454545	0.757319	0.0073532	HNF4A(+) 483	HNF4A	+	-4.44089e-16	0.0332242	0.0351967	0.0455487	0.010352
JUN(-) 18	JUN	-	0.0208626	0.00748859	0.0555556	0.0555556	0	0.483166	0.0235387	HNF4A(+) 483	HNF4A	+	-4.44089e-16	0.0332242	0.0351967	0.0455487	0.010352
SP1(+) 25	SP1	+	0.0408869	0.00929062	0.04	0.04	0	2.06387	0.323928	HNF4A(+) 483	HNF4A	+	-4.44089e-16	0.0332242	0.0351967	0.0455487	0.010352
NFE2L3(-) 15	NFE2L3	-	0.14173	0.0561255	-0.133333	0	0.133333	0.183092	0.0112345	HNF4A(+) 483	HNF4A	+	-4.44089e-16	0.0332242	0.0351967	0.0455487	0.010352
ELF1(+) 24	ELF1	+	0.0483052	0.00316573	0	0	0	0.122518	0.0133928	HNF4A(+) 483	HNF4A	+	-4.44089e-16	0.0332242	0.0351967	0.0455487	0.010352
ISL1(+) 12	ISL1	+	0.0684215	0.116455	0.166667	0.333333	0.166667	9.04885e-05	3.88835e-06	HNF4A(+) 483	HNF4A	+	-4.44089e-16	0.0332242	0.0351967	0.0455487	0.010352
GATA4(+) 105	GATA4	+	0.0486984	0.0733602	0.047619	0.0952381	0.047619	0.0321686	0.00222136	HNF4A(+) 483	HNF4A	+	-4.44089e-16	0.0332242	0.0351967	0.0455487	0.010352
POU5F1(+) 2013	POU5F1	+	0.00185927	0.251465	-0.00546448	0.0293095	0.034774	0.172053	0.00172443	HNF4A(+) 483	HNF4A	+	-4.44089e-16	0.0332242	0.0351967	0.0455487	0.010352
XBP1(+) 551	XBP1	+	0	0.0732054	-0.0235935	0.0199637	0.0435572	0.0830369	0.00200456	HNF4A(+) 483	HNF4A	+	-4.44089e-16	0.0332242	0.0351967	0.0455487	0.010352
TCF3(+) 15	TCF3	+	0.0386137	0.00413523	0	0	0	0.0811526	0.00977184	HNF4A(+) 483	HNF4A	+	-4.44089e-16	0.0332242	0.0351967	0.0455487	0.010352
ZNF85(+) 70	ZNF85	+	0.0513638	0.00644194	0	0	0	0.00651236	0.000994486	HNF4A(+) 483	HNF4A	+	-4.44089e-16	0.0332242	0.0351967	0.0455487	0.010352
PRDM1(+) 94	PRDM1	+	0.00236553	0.0414086	0.0531915	0.0744681	0.0212766	0.64618	0.0291627	HNF4A(+) 483	HNF4A	+	-4.44089e-16	0.0332242	0.0351967	0.0455487	0.010352
HMGA1(-) 26	HMGA1	-	0.0818321	0.0693671	-0.115385	0.0384615	0.153846	1.62553	0.0275063	HNF4A(+) 483	HNF4A	+	-4.44089e-16	0.0332242	0.0351967	0.0455487	0.010352
CDX2(+) 36	CDX2	+	0	0.0119656	0	0	0	0.31968	0.0157191	HNF4A(+) 483	HNF4A	+	-4.44089e-16	0.0332242	0.0351967	0.0455487	0.010352
GATA6(+) 566	GATA6	+	0.144414	0.116021	-0.0600707	0.0547703	0.114841	4.66304	0.0967761	MEIS3(+) 111	MEIS3	+	0.129959	0.0978576	-0.126126	0.027027	0.153153
TGIF1(-) 12	TGIF1	-	0.100645	0.0570608	-0.0833333	0.0833333	0.166667	0.450833	0.039353	HNF4A(+) 483	HNF4A	+	-4.44089e-16	0.0332242	0.0351967	0.0455487	0.010352
RFX3(+) 58	RFX3	+	0.0230434	0.0121833	0	0	0	0.458453	0.0544697	HNF4A(+) 483	HNF4A	+	-4.44089e-16	0.0332242	0.0351967	0.0455487	0.010352
CENPB(+) 28	CENPB	+	0.019525	0.0265032	-0.107143	0	0.107143	0.790824	0.123828	HNF4A(+) 483	HNF4A	+	-4.44089e-16	0.0332242	0.0351967	0.0455487	0.010352
GATA3(-) 202	GATA3	-	0.142182	0.103228	-0.133663	0.0693069	0.20297	0.26571	0.00632619	HNF4A(+) 483	HNF4A	+	-4.44089e-16	0.0332242	0.0351967	0.0455487	0.010352
HOXB2(+) 30	HOXB2	+	0.140318	0.0841953	-0.0333333	0.0666667	0.1	0.155074	0.00563036	HNF4A(+) 483	HNF4A	+	-4.44089e-16	0.0332242	0.0351967	0.0455487	0.010352
DBP(+) 94	DBP	+	0	0.0154348	0.0212766	0.0212766	0	0.27375	0.0711308	HNF4A(+) 483	HNF4A	+	-4.44089e-16	0.0332242	0.0351967	0.0455487	0.010352
HES1(+) 44	HES1	+	0.0415678	0.00598344	0.0454545	0.0454545	0	0.00992991	0.00131798	HNF4A(+) 483	HNF4A	+	-4.44089e-16	0.0332242	0.0351967	0.0455487	0.010352
ZNF580(+) 83	ZNF580	+	0.00461749	0.0160641	0.0481928	0.0481928	0	0.281492	0.0539789	HNF4A(+) 483	HNF4A	+	-4.44089e-16	0.0332242	0.0351967	0.0455487	0.010352
OVOL2(+) 217	OVOL2	+	4.44089e-16	0.0635808	0.0368664	0.0691244	0.0322581	1.74423	0.0521158	HNF4A(+) 483	HNF4A	+	-4.44089e-16	0.0332242	0.0351967	0.0455487	0.010352
LEF1(+) 47	LEF1	+	0.15365	0.123523	-0.255319	0.0212766	0.276596	0.137218	0.00470592	HNF4A(+) 483	HNF4A	+	-4.44089e-16	0.0332242	0.0351967	0.0455487	0.010352
FOXO1(-) 44	FOXO1	-	0.149024	0.197075	-0.25	0.0681818	0.318182	0.0797041	0.0115826	HNF4A(+) 483	HNF4A	+	-4.44089e-16	0.0332242	0.0351967	0.0455487	0.010352
FOXA3(-) 57	FOXA3	-	0.10782	0.0801503	-0.0701754	0.0175439	0.0877193	1.05825	0.0933308	HNF4A(+) 483	HNF4A	+	-4.44089e-16	0.0332242	0.0351967	0.0455487	0.010352
RARG(-) 19	RARG	-	0.0501244	0.0407825	0.0526316	0.210526	0.157895	0.0960247	0.0163801	HNF4A(+) 483	HNF4A	+	-4.44089e-16	0.0332242	0.0351967	0.0455487	0.010352
FOXA1(-) 36	FOXA1	-	0.00641421	0.257749	-0.0555556	0.0555556	0.111111	3.28942	0.121009	HNF4A(+) 483	HNF4A	+	-4.44089e-16	0.0332242	0.0351967	0.0455487	0.010352
BPTF(+) 46	BPTF	+	0	0.0233447	0.0217391	0.0217391	0	0.463497	0.0173129	HNF4A(+) 483	HNF4A	+	-4.44089e-16	0.0332242	0.0351967	0.0455487	0.010352
HMBOX1(+) 44	HMBOX1	+	0.0127433	0.021901	-0.0454545	0	0.0454545	0.163656	0.0337016	HNF4A(+) 483	HNF4A	+	-4.44089e-16	0.0332242	0.0351967	0.0455487	0.010352
ETS2(+) 341	ETS2	+	0.00602204	0.0407082	0	0.026393	0.026393	0.0113746	0.00105599	HNF4A(+) 483	HNF4A	+	-4.44089e-16	0.0332242	0.0351967	0.0455487	0.010352
HMGA1(+) 23	HMGA1	+	0.119811	0.780612	-0.173913	0.130435	0.304348	3.44963	0.0583726	MYCN(+) 22	MYCN	+	0.02349	0.00287852	0	0	0
FOXA1(+) 264	FOXA1	+	0.00203332	0.0408477	0.0568182	0.0719697	0.0151515	3.28942	0.121009	HNF4A(+) 483	HNF4A	+	-4.44089e-16	0.0332242	0.0351967	0.0455487	0.010352
SOX4(+) 1100	SOX4	+	0.133643	0.160042	-0.0636364	0.0318182	0.0954545	0.162893	0.00215538	HNF4A(+) 483	HNF4A	+	-4.44089e-16	0.0332242	0.0351967	0.0455487	0.010352
NR2F2(-) 15	NR2F2	-	0.167064	0.332041	-0.533333	0	0.533333	0.750627	0.0247388	HNF4A(+) 483	HNF4A	+	-4.44089e-16	0.0332242	0.0351967	0.0455487	0.010352
BCL11A(+) 11	BCL11A	+	0.0351485	0.00353491	0	0	0	0.785426	0.0550229	HNF4A(+) 483	HNF4A	+	-4.44089e-16	0.0332242	0.0351967	0.0455487	0.010352
ETV4(+) 162	ETV4	+	0.0119618	0.0273754	-0.00617284	0.0123457	0.0185185	0.248771	0.0179156	HNF4A(+) 483	HNF4A	+	-4.44089e-16	0.0332242	0.0351967	0.0455487	0.010352
NFE2L3(+) 55	NFE2L3	+	0.0117675	0.0226472	0	0	0	0.183092	0.0112345	HNF4A(+) 483	HNF4A	+	-4.44089e-16	0.0332242	0.0351967	0.0455487	0.010352
JUN(+) 397	JUN	+	0.143195	0.0999696	-0.070529	0.0302267	0.100756	0.483166	0.0235387	HNF4A(+) 483	HNF4A	+	-4.44089e-16	0.0332242	0.0351967	0.0455487	0.010352
HNF1B(+) 781	HNF1B	+	0.00203731	0.060484	0.0204866	0.0448143	0.0243278	26.4919	0.467055	HNF4A(+) 483	HNF4A	+	-4.44089e-16	0.0332242	0.0351967	0.0455487	0.010352
SSBP3(+) 13	SSBP3	+	0.015009	0.000698982	0	0	0	0.406589	0.0118861	HNF4A(+) 483	HNF4A	+	-4.44089e-16	0.0332242	0.0351967	0.0455487	0.010352
E2F8(+) 270	E2F8	+	0.0628446	0.0442004	-0.0111111	0.0222222	0.0333333	0.0232728	0.00212676	HOXB2(+) 30	HOXB2	+	0.140318	0.0841953	-0.0333333	0.0666667	0.1
OVOL2(+) 217	OVOL2	+	4.44089e-16	0.0635808	0.0368664	0.0691244	0.0322581	0.119004	0.00355573	HOXB2(+) 30	HOXB2	+	0.140318	0.0841953	-0.0333333	0.0666667	0.1
CXXC1(+) 41	CXXC1	+	0.112245	0.033939	0	0	0	0.0767799	0.00761072	HOXB2(+) 30	HOXB2	+	0.140318	0.0841953	-0.0333333	0.0666667	0.1
TFAP2C(+) 52	TFAP2C	+	0.0129044	0.0151925	0.0192308	0.0576923	0.0384615	0.145827	0.0044133	HOXB2(+) 30	HOXB2	+	0.140318	0.0841953	-0.0333333	0.0666667	0.1
SOX4(-) 23	SOX4	-	4.44089e-16	0.0225204	-0.0434783	0.0434783	0.0869565	4.1011	0.0542653	HOXB2(+) 30	HOXB2	+	0.140318	0.0841953	-0.0333333	0.0666667	0.1
TEAD4(-) 24	TEAD4	-	0.025423	0.0227894	0.125	0.125	0	0.0963511	0.0102502	HOXB2(+) 30	HOXB2	+	0.140318	0.0841953	-0.0333333	0.0666667	0.1
GATA4(+) 105	GATA4	+	0.0486984	0.0733602	0.047619	0.0952381	0.047619	0.0557779	0.00385166	HOXB2(+) 30	HOXB2	+	0.140318	0.0841953	-0.0333333	0.0666667	0.1
TCF7L1(+) 379	TCF7L1	+	0	0.0518035	-0.0158311	0.0131926	0.0290237	0.0783318	0.00739091	HOXB2(+) 30	HOXB2	+	0.140318	0.0841953	-0.0333333	0.0666667	0.1
PKNOX1(-) 11	PKNOX1	-	0.144508	0.037494	0	0	0	0.359738	0.035184	HOXB2(+) 30	HOXB2	+	0.140318	0.0841953	-0.0333333	0.0666667	0.1
E2F2(+) 166	E2F2	+	0.0313991	0.0294198	-0.0120482	0.0120482	0.0240964	0.0646517	0.004873	HOXB2(+) 30	HOXB2	+	0.140318	0.0841953	-0.0333333	0.0666667	0.1
PARP1(-) 18	PARP1	-	0.0822187	0.0179298	-0.0555556	0	0.0555556	0.364024	0.011239	HOXB2(+) 30	HOXB2	+	0.140318	0.0841953	-0.0333333	0.0666667	0.1
MEIS3(+) 111	MEIS3	+	0.129959	0.0978576	-0.126126	0.027027	0.153153	0.678825	0.0390559	HOXB2(+) 30	HOXB2	+	0.140318	0.0841953	-0.0333333	0.0666667	0.1
ATF1(+) 24	ATF1	+	0.0709228	0.0145481	0.0416667	0.0416667	0	0.120364	0.023682	HOXB2(+) 30	HOXB2	+	0.140318	0.0841953	-0.0333333	0.0666667	0.1
HES1(+) 44	HES1	+	0.0415678	0.00598344	0.0454545	0.0454545	0	1.07407	0.14256	HOXB2(+) 30	HOXB2	+	0.140318	0.0841953	-0.0333333	0.0666667	0.1
TFAP2A(-) 32	TFAP2A	-	0.129276	0.117106	-0.0625	0.09375	0.15625	0.701141	0.0165896	HOXB2(+) 30	HOXB2	+	0.140318	0.0841953	-0.0333333	0.0666667	0.1
CREM(+) 20	CREM	+	0.0595871	0.0239763	0.05	0.1	0.05	0.137746	0.0167525	HOXB2(+) 30	HOXB2	+	0.140318	0.0841953	-0.0333333	0.0666667	0.1
EVX1(+) 21	EVX1	+	0.115243	0.03222	0	0.047619	0.047619	0.275551	0.0788693	HOXB2(+) 30	HOXB2	+	0.140318	0.0841953	-0.0333333	0.0666667	0.1
LEF1(-) 14	LEF1	-	0.0120728	0.00882208	-0.0714286	0	0.0714286	4.49949	0.154311	HOXB2(+) 30	HOXB2	+	0.140318	0.0841953	-0.0333333	0.0666667	0.1
HMGA1(+) 23	HMGA1	+	0.119811	0.780612	-0.173913	0.130435	0.304348	3.11736	0.0527501	NFE2L1(+) 55	NFE2L1	+	0	0.0157673	0.0363636	0.0363636	0
ETV3(+) 53	ETV3	+	-4.44089e-16	0.0112014	0.0188679	0.0188679	0	0.0883726	0.0112465	HOXB2(+) 30	HOXB2	+	0.140318	0.0841953	-0.0333333	0.0666667	0.1
FOSL2(+) 41	FOSL2	+	-8.88178e-16	0.0121903	-0.0243902	0	0.0243902	0.0690767	0.00470267	HOXB2(+) 30	HOXB2	+	0.140318	0.0841953	-0.0333333	0.0666667	0.1
ARID3A(+) 34	ARID3A	+	0.0404742	0.0324441	-0.0588235	0	0.0588235	0.787974	0.0232696	HOXB2(+) 30	HOXB2	+	0.140318	0.0841953	-0.0333333	0.0666667	0.1
TFAP2C(-) 31	TFAP2C	-	0.127673	0.0903303	-0.193548	0	0.193548	0.145827	0.0044133	HOXB2(+) 30	HOXB2	+	0.140318	0.0841953	-0.0333333	0.0666667	0.1
HMGA1(-) 26	HMGA1	-	0.0818321	0.0693671	-0.115385	0.0384615	0.153846	1.2899	0.0218269	HOXB2(+) 30	HOXB2	+	0.140318	0.0841953	-0.0333333	0.0666667	0.1
TCF7L1(-) 18	TCF7L1	-	0.14451	0.143689	-0.222222	0	0.222222	0.0783318	0.00739091	HOXB2(+) 30	HOXB2	+	0.140318	0.0841953	-0.0333333	0.0666667	0.1
HMGA1(+) 23	HMGA1	+	0.119811	0.780612	-0.173913	0.130435	0.304348	2.26864	0.0383885	OTX2(+) 33	OTX2	+	0	0.0180937	0.0606061	0.0606061	0
TCF3(+) 15	TCF3	+	0.0386137	0.00413523	0	0	0	0.0425809	0.0051273	HOXB2(+) 30	HOXB2	+	0.140318	0.0841953	-0.0333333	0.0666667	0.1
BPTF(-) 11	BPTF	-	0.0673371	0.112858	-0.272727	0.0909091	0.363636	0.0927319	0.00346379	HOXB2(+) 30	HOXB2	+	0.140318	0.0841953	-0.0333333	0.0666667	0.1
SOX2(+) 303	SOX2	+	0.00176402	0.0152526	0.00660066	0.019802	0.0132013	0.397013	0.00739743	HOXB2(+) 30	HOXB2	+	0.140318	0.0841953	-0.0333333	0.0666667	0.1
CENPB(+) 28	CENPB	+	0.019525	0.0265032	-0.107143	0	0.107143	0.00532972	0.000834531	HOXB2(+) 30	HOXB2	+	0.140318	0.0841953	-0.0333333	0.0666667	0.1
SOX17(+) 261	SOX17	+	0.00204939	0.0288086	0.0421456	0.0536398	0.0114943	0.803401	0.0128732	HOXB2(+) 30	HOXB2	+	0.140318	0.0841953	-0.0333333	0.0666667	0.1
HOXB3(-) 80	HOXB3	-	0.00271619	0.0875778	0.0625	0.1	0.0375	2.90502	0.136778	HOXB2(+) 30	HOXB2	+	0.140318	0.0841953	-0.0333333	0.0666667	0.1
PBX3(+) 14	PBX3	+	0.0944076	0.0516816	0.285714	0.357143	0.0714286	0.402513	0.0158205	HOXB2(+) 30	HOXB2	+	0.140318	0.0841953	-0.0333333	0.0666667	0.1
HMGA1(+) 23	HMGA1	+	0.119811	0.780612	-0.173913	0.130435	0.304348	2.52532	0.042732	PBX3(+) 14	PBX3	+	0.0944076	0.0516816	0.285714	0.357143	0.0714286
ZNF641(+) 44	ZNF641	+	0.0095675	0.0424506	0	0.0454545	0.0454545	0.0417978	0.00414465	HOXB2(+) 30	HOXB2	+	0.140318	0.0841953	-0.0333333	0.0666667	0.1
HMGA1(+) 23	HMGA1	+	0.119811	0.780612	-0.173913	0.130435	0.304348	7.77141	0.131503	POU2F1(+) 19	POU2F1	+	0.0562369	0.00720174	0.0526316	0.0526316	0
ZNF85(+) 70	ZNF85	+	0.0513638	0.00644194	0	0	0	0.0885377	0.0135204	HOXB2(+) 30	HOXB2	+	0.140318	0.0841953	-0.0333333	0.0666667	0.1
CREB3L1(+) 16	CREB3L1	+	0.0244879	0.00066871	0	0	0	0.266021	0.0332319	HOXB2(+) 30	HOXB2	+	0.140318	0.0841953	-0.0333333	0.0666667	0.1
HMGA1(+) 23	HMGA1	+	0.119811	0.780612	-0.173913	0.130435	0.304348	10.0701	0.170401	POU5F1(+) 2013	POU5F1	+	0.00185927	0.251465	-0.00546448	0.0293095	0.034774
OVOL2(-) 158	OVOL2	-	0.149608	0.142212	-0.177215	0.056962	0.234177	0.119004	0.00355573	HOXB2(+) 30	HOXB2	+	0.140318	0.0841953	-0.0333333	0.0666667	0.1
BPTF(+) 46	BPTF	+	0	0.0233447	0.0217391	0.0217391	0	0.0927319	0.00346379	HOXB2(+) 30	HOXB2	+	0.140318	0.0841953	-0.0333333	0.0666667	0.1
ZNF251(+) 27	ZNF251	+	0.0455284	0.00715944	0	0	0	0.057473	0.00593068	HOXB2(+) 30	HOXB2	+	0.140318	0.0841953	-0.0333333	0.0666667	0.1
HMBOX1(+) 44	HMBOX1	+	0.0127433	0.021901	-0.0454545	0	0.0454545	0.0181201	0.00373145	HOXB2(+) 30	HOXB2	+	0.140318	0.0841953	-0.0333333	0.0666667	0.1
ZSCAN1(+) 13	ZSCAN1	+	0.0640374	0.0259362	0.0769231	0.0769231	0	0.0993041	0.0159831	HOXB2(+) 30	HOXB2	+	0.140318	0.0841953	-0.0333333	0.0666667	0.1
GATA6(-) 215	GATA6	-	0.0108621	0.0300085	0.00465116	0.027907	0.0232558	4.10642	0.085224	HOXB2(+) 30	HOXB2	+	0.140318	0.0841953	-0.0333333	0.0666667	0.1
POU5F1(+) 2013	POU5F1	+	0.00185927	0.251465	-0.00546448	0.0293095	0.034774	1.01517	0.0101747	HOXB2(+) 30	HOXB2	+	0.140318	0.0841953	-0.0333333	0.0666667	0.1
GATA4(-) 48	GATA4	-	-8.88178e-16	0.0677107	-0.0208333	0.0416667	0.0625	0.0557779	0.00385166	HOXB2(+) 30	HOXB2	+	0.140318	0.0841953	-0.0333333	0.0666667	0.1
HMGA1(+) 23	HMGA1	+	0.119811	0.780612	-0.173913	0.130435	0.304348	1.19316	0.0201899	POU5F1B(+) 18	POU5F1B	+	0.0138876	0.0623157	-0.111111	0	0.111111
UNCX(-) 14	UNCX	-	0.11896	0.107825	0	0	0	0.10703	0.0194596	HOXB2(+) 30	HOXB2	+	0.140318	0.0841953	-0.0333333	0.0666667	0.1
ZNF93(+) 11	ZNF93	+	0.033834	0.00249847	0	0	0	0.159259	0.0181509	HOXB2(+) 30	HOXB2	+	0.140318	0.0841953	-0.0333333	0.0666667	0.1
KLF5(+) 58	KLF5	+	0.0965398	0.0914474	-0.172414	0	0.172414	0.026957	0.00343201	HOXB2(+) 30	HOXB2	+	0.140318	0.0841953	-0.0333333	0.0666667	0.1
MITF(-) 13	MITF	-	0.0750958	0.153672	-0.230769	0	0.230769	0.0466052	0.00401636	HOXB2(+) 30	HOXB2	+	0.140318	0.0841953	-0.0333333	0.0666667	0.1
GABPB1(+) 19	GABPB1	+	0.127498	0.0333189	0	0	0	0.0180185	0.00254873	HOXB2(+) 30	HOXB2	+	0.140318	0.0841953	-0.0333333	0.0666667	0.1
POU2F1(+) 19	POU2F1	+	0.0562369	0.00720174	0.0526316	0.0526316	0	0.247725	0.0379798	HOXB2(+) 30	HOXB2	+	0.140318	0.0841953	-0.0333333	0.0666667	0.1
TFE3(+) 36	TFE3	+	0.0468245	0.0075903	0.0277778	0.0277778	0	0.0521862	0.0131287	HOXB2(+) 30	HOXB2	+	0.140318	0.0841953	-0.0333333	0.0666667	0.1
HMGA1(+) 23	HMGA1	+	0.119811	0.780612	-0.173913	0.130435	0.304348	5.693	0.0963336	RARG(+) 51	RARG	+	0.0382172	0.0116926	-0.0196078	0	0.0196078
PBX1(-) 47	PBX1	-	0.00374123	0.00738433	0.0212766	0.0212766	0	0.10121	0.00589624	HOXB2(+) 30	HOXB2	+	0.140318	0.0841953	-0.0333333	0.0666667	0.1
IKZF1(+) 62	IKZF1	+	0.157278	0.121487	-0.0806452	0.0967742	0.177419	0.752045	0.0284443	HOXB2(+) 30	HOXB2	+	0.140318	0.0841953	-0.0333333	0.0666667	0.1
HMGA1(+) 23	HMGA1	+	0.119811	0.780612	-0.173913	0.130435	0.304348	1.36055	0.0230225	RXRB(+) 61	RXRB	+	0.0151808	0.00885938	0.0163934	0.0163934	0
JUN(+) 397	JUN	+	0.143195	0.0999696	-0.070529	0.0302267	0.100756	0.401678	0.0195688	HOXB2(+) 30	HOXB2	+	0.140318	0.0841953	-0.0333333	0.0666667	0.1
CREB1(+) 14	CREB1	+	0.120078	0.0466682	0	0	0	0.0313847	0.00445411	HOXB2(+) 30	HOXB2	+	0.140318	0.0841953	-0.0333333	0.0666667	0.1
SNAI2(-) 98	SNAI2	-	0.00640749	0.0356115	0	0.0306122	0.0306122	0.0625324	0.00509884	HOXB2(+) 30	HOXB2	+	0.140318	0.0841953	-0.0333333	0.0666667	0.1
FOXA2(-) 163	FOXA2	-	0.129514	0.165467	-0.165644	0.0736196	0.239264	0.233169	0.00439302	HOXB2(+) 30	HOXB2	+	0.140318	0.0841953	-0.0333333	0.0666667	0.1
MEIS1(-) 151	MEIS1	-	0.00362347	0.0358568	0.013245	0.0331126	0.0198675	3.79227	0.0778435	HOXB2(+) 30	HOXB2	+	0.140318	0.0841953	-0.0333333	0.0666667	0.1
SP1(+) 25	SP1	+	0.0408869	0.00929062	0.04	0.04	0	0.0565993	0.00888334	HOXB2(+) 30	HOXB2	+	0.140318	0.0841953	-0.0333333	0.0666667	0.1
PITX1(-) 15	PITX1	-	0.0415723	0.115763	-0.0666667	0.333333	0.4	0.129802	0.0027279	HOXB2(+) 30	HOXB2	+	0.140318	0.0841953	-0.0333333	0.0666667	0.1
CEBPD(+) 41	CEBPD	+	0.00711068	0.0511235	-0.121951	0.0243902	0.146341	0.661101	0.0129937	HOXB2(+) 30	HOXB2	+	0.140318	0.0841953	-0.0333333	0.0666667	0.1
ELF1(+) 24	ELF1	+	0.0483052	0.00316573	0	0	0	0.0860528	0.00940668	HOXB2(+) 30	HOXB2	+	0.140318	0.0841953	-0.0333333	0.0666667	0.1
MSX1(-) 22	MSX1	-	0.00543979	0.0631328	0.0454545	0.0909091	0.0454545	2.5227	0.0354154	HOXB2(+) 30	HOXB2	+	0.140318	0.0841953	-0.0333333	0.0666667	0.1
HMGA2(-) 46	HMGA2	-	0.00329983	0.00932549	0	0.0434783	0.0434783	0.84634	0.0363694	HOXB2(+) 30	HOXB2	+	0.140318	0.0841953	-0.0333333	0.0666667	0.1
HMGA1(+) 23	HMGA1	+	0.119811	0.780612	-0.173913	0.130435	0.304348	10.1276	0.171373	SF1(+) 17	SF1	+	0.0897825	0.0188604	0	0	0
FOXA2(+) 407	FOXA2	+	0.00199451	0.0411908	0.0515971	0.0663391	0.014742	0.233169	0.00439302	HOXB2(+) 30	HOXB2	+	0.140318	0.0841953	-0.0333333	0.0666667	0.1
SF1(+) 17	SF1	+	0.0897825	0.0188604	0	0	0	0.172238	0.0156519	HOXB2(+) 30	HOXB2	+	0.140318	0.0841953	-0.0333333	0.0666667	0.1
HNF1B(+) 781	HNF1B	+	0.00203731	0.060484	0.0204866	0.0448143	0.0243278	0.110662	0.00195099	HOXB2(+) 30	HOXB2	+	0.140318	0.0841953	-0.0333333	0.0666667	0.1
ARID3A(-) 67	ARID3A	-	0.00146108	0.010659	0.0447761	0.0597015	0.0149254	0.787974	0.0232696	HOXB2(+) 30	HOXB2	+	0.140318	0.0841953	-0.0333333	0.0666667	0.1
JUN(-) 18	JUN	-	0.0208626	0.00748859	0.0555556	0.0555556	0	0.401678	0.0195688	HOXB2(+) 30	HOXB2	+	0.140318	0.0841953	-0.0333333	0.0666667	0.1
ARID3A(-) 67	ARID3A	-	0.00146108	0.010659	0.0447761	0.0597015	0.0149254	1.51369	0.0447006	HOXB3(-) 80	HOXB3	-	0.00271619	0.0875778	0.0625	0.1	0.0375
PKNOX1(-) 11	PKNOX1	-	0.144508	0.037494	0	0	0	0.04624	0.00452248	HOXB3(-) 80	HOXB3	-	0.00271619	0.0875778	0.0625	0.1	0.0375
ZEB1(+) 101	ZEB1	+	0.0320897	0.0113101	-0.019802	0.00990099	0.029703	0.0234198	0.00202478	HOXB3(-) 80	HOXB3	-	0.00271619	0.0875778	0.0625	0.1	0.0375
IKZF1(+) 62	IKZF1	+	0.157278	0.121487	-0.0806452	0.0967742	0.177419	0.0453888	0.00171672	HOXB3(-) 80	HOXB3	-	0.00271619	0.0875778	0.0625	0.1	0.0375
ETV2(+) 58	ETV2	+	0.135164	0.0601923	-0.0172414	0.0862069	0.103448	0.0205651	0.000234092	HOXB3(-) 80	HOXB3	-	0.00271619	0.0875778	0.0625	0.1	0.0375
KLF5(+) 58	KLF5	+	0.0965398	0.0914474	-0.172414	0	0.172414	0.066164	0.00842361	HOXB3(-) 80	HOXB3	-	0.00271619	0.0875778	0.0625	0.1	0.0375
MYCN(+) 22	MYCN	+	0.02349	0.00287852	0	0	0	0.0704263	0.00768648	HOXB3(-) 80	HOXB3	-	0.00271619	0.0875778	0.0625	0.1	0.0375
XBP1(+) 551	XBP1	+	0	0.0732054	-0.0235935	0.0199637	0.0435572	0.0758485	0.00183103	HOXB3(-) 80	HOXB3	-	0.00271619	0.0875778	0.0625	0.1	0.0375
EVX1(+) 21	EVX1	+	0.115243	0.03222	0	0.047619	0.047619	0.937745	0.268406	HOXB3(-) 80	HOXB3	-	0.00271619	0.0875778	0.0625	0.1	0.0375
HOXB2(+) 30	HOXB2	+	0.140318	0.0841953	-0.0333333	0.0666667	0.1	3.21354	0.116676	HOXB3(-) 80	HOXB3	-	0.00271619	0.0875778	0.0625	0.1	0.0375
NFATC4(+) 32	NFATC4	+	0.0168989	0.0222435	0.03125	0.03125	0	0.000346244	3.99604e-05	HOXB3(-) 80	HOXB3	-	0.00271619	0.0875778	0.0625	0.1	0.0375
GATA6(+) 566	GATA6	+	0.144414	0.116021	-0.0600707	0.0547703	0.114841	0.985041	0.0204434	HOXB3(-) 80	HOXB3	-	0.00271619	0.0875778	0.0625	0.1	0.0375
HAND1(+) 33	HAND1	+	0.136179	0.418048	-0.424242	0.030303	0.454545	33.8112	0.32829	HOXB3(-) 80	HOXB3	-	0.00271619	0.0875778	0.0625	0.1	0.0375
ARID3A(+) 34	ARID3A	+	0.0404742	0.0324441	-0.0588235	0	0.0588235	1.51369	0.0447006	HOXB3(-) 80	HOXB3	-	0.00271619	0.0875778	0.0625	0.1	0.0375
RARB(+) 37	RARB	+	0.174431	0.100132	0	0.162162	0.162162	0.0203167	0.00112762	HOXB3(-) 80	HOXB3	-	0.00271619	0.0875778	0.0625	0.1	0.0375
GATA3(-) 202	GATA3	-	0.142182	0.103228	-0.133663	0.0693069	0.20297	0.298788	0.00711373	HOXB3(-) 80	HOXB3	-	0.00271619	0.0875778	0.0625	0.1	0.0375
GATA6(-) 215	GATA6	-	0.0108621	0.0300085	0.00465116	0.027907	0.0232558	0.985041	0.0204434	HOXB3(-) 80	HOXB3	-	0.00271619	0.0875778	0.0625	0.1	0.0375
RELA(+) 35	RELA	+	0.046029	0.00574439	0	0	0	0.0580886	0.00628307	HOXB3(-) 80	HOXB3	-	0.00271619	0.0875778	0.0625	0.1	0.0375
FOSL2(+) 41	FOSL2	+	-8.88178e-16	0.0121903	-0.0243902	0	0.0243902	3.17328	0.216034	HOXB3(-) 80	HOXB3	-	0.00271619	0.0875778	0.0625	0.1	0.0375
TFAP2A(-) 32	TFAP2A	-	0.129276	0.117106	-0.0625	0.09375	0.15625	1.09142	0.0258239	HOXB3(-) 80	HOXB3	-	0.00271619	0.0875778	0.0625	0.1	0.0375
LEF1(-) 14	LEF1	-	0.0120728	0.00882208	-0.0714286	0	0.0714286	1.29184	0.0443039	HOXB3(-) 80	HOXB3	-	0.00271619	0.0875778	0.0625	0.1	0.0375
NFATC3(+) 20	NFATC3	+	0.111747	0.0235322	0.05	0.05	0	0.91202	0.155035	HOXB3(-) 80	HOXB3	-	0.00271619	0.0875778	0.0625	0.1	0.0375
HNF1B(+) 781	HNF1B	+	0.00203731	0.060484	0.0204866	0.0448143	0.0243278	0.255097	0.00449739	HOXB3(-) 80	HOXB3	-	0.00271619	0.0875778	0.0625	0.1	0.0375
SOX4(+) 1100	SOX4	+	0.133643	0.160042	-0.0636364	0.0318182	0.0954545	1.00276	0.0132684	HOXB3(-) 80	HOXB3	-	0.00271619	0.0875778	0.0625	0.1	0.0375
ZNF641(+) 44	ZNF641	+	0.0095675	0.0424506	0	0.0454545	0.0454545	0.0675653	0.00669974	HOXB3(-) 80	HOXB3	-	0.00271619	0.0875778	0.0625	0.1	0.0375
POU5F1(+) 2013	POU5F1	+	0.00185927	0.251465	-0.00546448	0.0293095	0.034774	0.955358	0.00957521	HOXB3(-) 80	HOXB3	-	0.00271619	0.0875778	0.0625	0.1	0.0375
ZSCAN1(+) 13	ZSCAN1	+	0.0640374	0.0259362	0.0769231	0.0769231	0	0.0607759	0.00978195	HOXB3(-) 80	HOXB3	-	0.00271619	0.0875778	0.0625	0.1	0.0375
MSX1(-) 22	MSX1	-	0.00543979	0.0631328	0.0454545	0.0909091	0.0454545	9.19228	0.129047	HOXB3(-) 80	HOXB3	-	0.00271619	0.0875778	0.0625	0.1	0.0375
PITX1(-) 15	PITX1	-	0.0415723	0.115763	-0.0666667	0.333333	0.4	3.88017	0.0815448	HOXB3(-) 80	HOXB3	-	0.00271619	0.0875778	0.0625	0.1	0.0375
MEIS2(+) 642	MEIS2	+	0.13553	0.105866	-0.0545171	0.0514019	0.105919	0.454232	0.0175436	HOXB3(-) 80	HOXB3	-	0.00271619	0.0875778	0.0625	0.1	0.0375
SSBP3(+) 13	SSBP3	+	0.015009	0.000698982	0	0	0	0.0566015	0.00165466	HOXB3(-) 80	HOXB3	-	0.00271619	0.0875778	0.0625	0.1	0.0375
ZNF251(+) 27	ZNF251	+	0.0455284	0.00715944	0	0	0	0.857942	0.0885317	HOXB3(-) 80	HOXB3	-	0.00271619	0.0875778	0.0625	0.1	0.0375
PURA(-) 16	PURA	-	0.0173184	0.0180323	0	0.0625	0.0625	0.0848519	0.00717186	HOXB3(-) 80	HOXB3	-	0.00271619	0.0875778	0.0625	0.1	0.0375
JUN(-) 18	JUN	-	0.0208626	0.00748859	0.0555556	0.0555556	0	0.0316574	0.00154227	HOXB3(-) 80	HOXB3	-	0.00271619	0.0875778	0.0625	0.1	0.0375
PITX2(+) 59	PITX2	+	0.128089	0.077897	-0.0338983	0.0508475	0.0847458	0.0367861	0.000699641	HOXB3(-) 80	HOXB3	-	0.00271619	0.0875778	0.0625	0.1	0.0375
ZSCAN10(-) 13	ZSCAN10	-	0.114118	0.0750677	-0.0769231	0.0769231	0.153846	0.267606	0.0151293	HOXB3(-) 80	HOXB3	-	0.00271619	0.0875778	0.0625	0.1	0.0375
CREB3L1(+) 16	CREB3L1	+	0.0244879	0.00066871	0	0	0	0.200727	0.0250752	HOXB3(-) 80	HOXB3	-	0.00271619	0.0875778	0.0625	0.1	0.0375
GABPA(+) 19	GABPA	+	0.0597925	0.00670942	0	0	0	0.0383867	0.00365204	HOXB3(-) 80	HOXB3	-	0.00271619	0.0875778	0.0625	0.1	0.0375
SF1(+) 17	SF1	+	0.0897825	0.0188604	0	0	0	0.00226563	0.000205886	HOXB3(-) 80	HOXB3	-	0.00271619	0.0875778	0.0625	0.1	0.0375
FOXA2(+) 407	FOXA2	+	0.00199451	0.0411908	0.0515971	0.0663391	0.014742	0.105303	0.00198396	HOXB3(-) 80	HOXB3	-	0.00271619	0.0875778	0.0625	0.1	0.0375
SOX4(-) 23	SOX4	-	4.44089e-16	0.0225204	-0.0434783	0.0434783	0.0869565	1.00276	0.0132684	HOXB3(-) 80	HOXB3	-	0.00271619	0.0875778	0.0625	0.1	0.0375
ATF1(+) 24	ATF1	+	0.0709228	0.0145481	0.0416667	0.0416667	0	0.140526	0.0276491	HOXB3(-) 80	HOXB3	-	0.00271619	0.0875778	0.0625	0.1	0.0375
ELF3(-) 17	ELF3	-	0.0986637	0.0875155	0.0588235	0.117647	0.0588235	0.112654	0.00814981	HOXB3(-) 80	HOXB3	-	0.00271619	0.0875778	0.0625	0.1	0.0375
SOX17(+) 261	SOX17	+	0.00204939	0.0288086	0.0421456	0.0536398	0.0114943	0.164514	0.00263608	HOXB3(-) 80	HOXB3	-	0.00271619	0.0875778	0.0625	0.1	0.0375
ZNF580(+) 83	ZNF580	+	0.00461749	0.0160641	0.0481928	0.0481928	0	0.42597	0.0816839	HOXB3(-) 80	HOXB3	-	0.00271619	0.0875778	0.0625	0.1	0.0375
HMGA1(+) 23	HMGA1	+	0.119811	0.780612	-0.173913	0.130435	0.304348	0.109002	0.00184447	HOXB3(-) 80	HOXB3	-	0.00271619	0.0875778	0.0625	0.1	0.0375
PARP1(-) 18	PARP1	-	0.0822187	0.0179298	-0.0555556	0	0.0555556	2.07428	0.064042	HOXB3(-) 80	HOXB3	-	0.00271619	0.0875778	0.0625	0.1	0.0375
RXRA(+) 43	RXRA	+	0.0493518	0.0173767	-0.0232558	0.0232558	0.0465116	0.0319522	0.00654399	HOXB3(-) 80	HOXB3	-	0.00271619	0.0875778	0.0625	0.1	0.0375
FOXA2(-) 163	FOXA2	-	0.129514	0.165467	-0.165644	0.0736196	0.239264	0.105303	0.00198396	HOXB3(-) 80	HOXB3	-	0.00271619	0.0875778	0.0625	0.1	0.0375
ZNF134(+) 12	ZNF134	+	0.0616163	0.0186976	0	0	0	0.0669319	0.00888175	HOXB3(-) 80	HOXB3	-	0.00271619	0.0875778	0.0625	0.1	0.0375
GATA3(+) 111	GATA3	+	0.00203332	0.0337104	0.0630631	0.0990991	0.036036	0.298788	0.00711373	HOXB3(-) 80	HOXB3	-	0.00271619	0.0875778	0.0625	0.1	0.0375
HMGA1(-) 26	HMGA1	-	0.0818321	0.0693671	-0.115385	0.0384615	0.153846	0.109002	0.00184447	HOXB3(-) 80	HOXB3	-	0.00271619	0.0875778	0.0625	0.1	0.0375
PRRX1(+) 14	PRRX1	+	0.1482	0.199693	-0.285714	0	0.285714	3.16579	0.085829	HOXB3(-) 80	HOXB3	-	0.00271619	0.0875778	0.0625	0.1	0.0375
REL(+) 20	REL	+	0.0194253	0.00481949	0	0	0	0.0211287	0.000822354	HOXB3(-) 80	HOXB3	-	0.00271619	0.0875778	0.0625	0.1	0.0375
GABPB1(+) 19	GABPB1	+	0.127498	0.0333189	0	0	0	0.0573843	0.00811703	HOXB3(-) 80	HOXB3	-	0.00271619	0.0875778	0.0625	0.1	0.0375
NFE2L2(-) 19	NFE2L2	-	0.0328908	0.0138	0	0	0	0.29199	0.0235748	HOXB3(-) 80	HOXB3	-	0.00271619	0.0875778	0.0625	0.1	0.0375
NR2F2(-) 15	NR2F2	-	0.167064	0.332041	-0.533333	0	0.533333	0.100348	0.0033072	HOXB3(-) 80	HOXB3	-	0.00271619	0.0875778	0.0625	0.1	0.0375
NR3C1(+) 33	NR3C1	+	0.00853953	0.0251678	-0.0606061	0	0.0606061	0.716612	0.0640985	HOXB3(-) 80	HOXB3	-	0.00271619	0.0875778	0.0625	0.1	0.0375
CEBPD(+) 41	CEBPD	+	0.00711068	0.0511235	-0.121951	0.0243902	0.146341	3.89484	0.0765518	HOXB3(-) 80	HOXB3	-	0.00271619	0.0875778	0.0625	0.1	0.0375
SOX2(+) 303	SOX2	+	0.00176402	0.0152526	0.00660066	0.019802	0.0132013	0.494149	0.00920732	HOXB3(-) 80	HOXB3	-	0.00271619	0.0875778	0.0625	0.1	0.0375
CREM(+) 20	CREM	+	0.0595871	0.0239763	0.05	0.1	0.05	0.0832911	0.0101298	HOXB3(-) 80	HOXB3	-	0.00271619	0.0875778	0.0625	0.1	0.0375
CXXC1(+) 41	CXXC1	+	0.112245	0.033939	0	0	0	0.231346	0.022932	HOXB3(-) 80	HOXB3	-	0.00271619	0.0875778	0.0625	0.1	0.0375
FOXP1(+) 14	FOXP1	+	0.102324	0.0103302	0	0	0	0.164654	0.0161153	HOXB3(-) 80	HOXB3	-	0.00271619	0.0875778	0.0625	0.1	0.0375
LEF1(+) 47	LEF1	+	0.15365	0.123523	-0.255319	0.0212766	0.276596	1.29184	0.0443039	HOXB3(-) 80	HOXB3	-	0.00271619	0.0875778	0.0625	0.1	0.0375
IRF1(-) 11	IRF1	-	0.0174268	0.0787192	0.363636	0.363636	0	2.13697	0.134978	HOXB3(-) 80	HOXB3	-	0.00271619	0.0875778	0.0625	0.1	0.0375
PRDM6(+) 45	PRDM6	+	0.108134	0.141065	-0.244444	0.0222222	0.266667	4.35638	0.167602	HOXB3(-) 80	HOXB3	-	0.00271619	0.0875778	0.0625	0.1	0.0375
ETS1(+) 210	ETS1	+	0.0209813	0.0219517	0.0142857	0.0285714	0.0142857	0.0407538	0.00211192	HOXB3(-) 80	HOXB3	-	0.00271619	0.0875778	0.0625	0.1	0.0375
PURA(+) 80	PURA	+	0.00515968	0.0119982	-0.025	0	0.025	0.0848519	0.00717186	HOXB3(-) 80	HOXB3	-	0.00271619	0.0875778	0.0625	0.1	0.0375
ZNF829(+) 56	ZNF829	+	-4.44089e-16	0.0149488	0	0	0	0.149012	0.00854189	HOXB3(-) 80	HOXB3	-	0.00271619	0.0875778	0.0625	0.1	0.0375
JUN(+) 397	JUN	+	0.143195	0.0999696	-0.070529	0.0302267	0.100756	0.0316574	0.00154227	HOXB3(-) 80	HOXB3	-	0.00271619	0.0875778	0.0625	0.1	0.0375
ELF3(+) 25	ELF3	+	0.0650359	0.00743748	0.04	0.04	0	0.112654	0.00814981	HOXB3(-) 80	HOXB3	-	0.00271619	0.0875778	0.0625	0.1	0.0375
CDX2(+) 36	CDX2	+	0	0.0119656	0	0	0	0.916455	0.0450632	HOXB3(-) 80	HOXB3	-	0.00271619	0.0875778	0.0625	0.1	0.0375
NR2F2(+) 176	NR2F2	+	0.0145513	0.0245809	0.0340909	0.0511364	0.0170455	0.100348	0.0033072	HOXB3(-) 80	HOXB3	-	0.00271619	0.0875778	0.0625	0.1	0.0375
TP53(+) 47	TP53	+	-4.44089e-16	0.017949	0	0	0	0.0597302	0.00629321	HOXB3(-) 80	HOXB3	-	0.00271619	0.0875778	0.0625	0.1	0.0375
UBE2K(+) 24	UBE2K	+	0.0668398	0.00676166	0	0	0	0.106355	0.0113712	HOXB3(-) 80	HOXB3	-	0.00271619	0.0875778	0.0625	0.1	0.0375
MNT(+) 57	MNT	+	0.00483837	0.0262258	-0.0175439	0.0175439	0.0350877	0.0658322	0.0129887	HOXB3(-) 80	HOXB3	-	0.00271619	0.0875778	0.0625	0.1	0.0375
NFATC4(+) 32	NFATC4	+	0.0168989	0.0222435	0.03125	0.03125	0	0.352705	0.040706	IKZF1(+) 62	IKZF1	+	0.157278	0.121487	-0.0806452	0.0967742	0.177419
MSX1(-) 22	MSX1	-	0.00543979	0.0631328	0.0454545	0.0909091	0.0454545	0.0881349	0.0012373	IKZF1(+) 62	IKZF1	+	0.157278	0.121487	-0.0806452	0.0967742	0.177419
GATA6(-) 215	GATA6	-	0.0108621	0.0300085	0.00465116	0.027907	0.0232558	0.57074	0.0118451	IKZF1(+) 62	IKZF1	+	0.157278	0.121487	-0.0806452	0.0967742	0.177419
PRDM6(+) 45	PRDM6	+	0.108134	0.141065	-0.244444	0.0222222	0.266667	0.0904621	0.00348033	IKZF1(+) 62	IKZF1	+	0.157278	0.121487	-0.0806452	0.0967742	0.177419
GATA6(+) 566	GATA6	+	0.144414	0.116021	-0.0600707	0.0547703	0.114841	0.57074	0.0118451	IKZF1(+) 62	IKZF1	+	0.157278	0.121487	-0.0806452	0.0967742	0.177419
FOXP1(+) 14	FOXP1	+	0.102324	0.0103302	0	0	0	1.08188e-06	1.05887e-07	IKZF1(+) 62	IKZF1	+	0.157278	0.121487	-0.0806452	0.0967742	0.177419
ZFP37(+) 38	ZFP37	+	0.0108753	0.0168698	-0.0526316	0.0263158	0.0789474	0.0597091	0.00885434	IKZF1(+) 62	IKZF1	+	0.157278	0.121487	-0.0806452	0.0967742	0.177419
HOXB2(+) 30	HOXB2	+	0.140318	0.0841953	-0.0333333	0.0666667	0.1	0.153419	0.00557027	IKZF1(+) 62	IKZF1	+	0.157278	0.121487	-0.0806452	0.0967742	0.177419
RARB(+) 37	RARB	+	0.174431	0.100132	0	0.162162	0.162162	0.130738	0.00725627	IKZF1(+) 62	IKZF1	+	0.157278	0.121487	-0.0806452	0.0967742	0.177419
RARG(-) 19	RARG	-	0.0501244	0.0407825	0.0526316	0.210526	0.157895	0.200043	0.0341237	IKZF1(+) 62	IKZF1	+	0.157278	0.121487	-0.0806452	0.0967742	0.177419
HMGA2(-) 46	HMGA2	-	0.00329983	0.00932549	0	0.0434783	0.0434783	8.25742e-07	3.54843e-08	IKZF1(+) 62	IKZF1	+	0.157278	0.121487	-0.0806452	0.0967742	0.177419
UBE2K(+) 24	UBE2K	+	0.0668398	0.00676166	0	0	0	0.505298	0.0540251	IKZF1(+) 62	IKZF1	+	0.157278	0.121487	-0.0806452	0.0967742	0.177419
E2F8(+) 270	E2F8	+	0.0628446	0.0442004	-0.0111111	0.0222222	0.0333333	0.220924	0.0201889	IKZF1(+) 62	IKZF1	+	0.157278	0.121487	-0.0806452	0.0967742	0.177419
HAND1(+) 33	HAND1	+	0.136179	0.418048	-0.424242	0.030303	0.454545	0.844543	0.0082001	IKZF1(+) 62	IKZF1	+	0.157278	0.121487	-0.0806452	0.0967742	0.177419
RARG(+) 51	RARG	+	0.0382172	0.0116926	-0.0196078	0	0.0196078	0.200043	0.0341237	IKZF1(+) 62	IKZF1	+	0.157278	0.121487	-0.0806452	0.0967742	0.177419
TFCP2(+) 20	TFCP2	+	0.0237605	0.00307715	0	0	0	2.20189e-07	1.21937e-08	IKZF1(+) 62	IKZF1	+	0.157278	0.121487	-0.0806452	0.0967742	0.177419
MEIS1(-) 151	MEIS1	-	0.00362347	0.0358568	0.013245	0.0331126	0.0198675	1.4642	0.0300555	IKZF1(+) 62	IKZF1	+	0.157278	0.121487	-0.0806452	0.0967742	0.177419
CREB3L1(+) 16	CREB3L1	+	0.0244879	0.00066871	0	0	0	0.069956	0.00873904	IKZF1(+) 62	IKZF1	+	0.157278	0.121487	-0.0806452	0.0967742	0.177419
MYCN(+) 22	MYCN	+	0.02349	0.00287852	0	0	0	0.162841	0.0177728	IKZF2(-) 18	IKZF2	-	0.118095	0.0909568	-0.388889	0	0.388889
STAT1(+) 109	STAT1	+	0.0171347	0.0143839	-0.00917431	0	0.00917431	0.309005	0.0373841	IKZF2(-) 18	IKZF2	-	0.118095	0.0909568	-0.388889	0	0.388889
SMAD3(-) 11	SMAD3	-	0.0108866	0.00221807	0	0	0	0.0674031	0.0127253	IKZF2(-) 18	IKZF2	-	0.118095	0.0909568	-0.388889	0	0.388889
NR3C1(+) 33	NR3C1	+	0.00853953	0.0251678	-0.0606061	0	0.0606061	0.00915143	0.000818564	IKZF2(-) 18	IKZF2	-	0.118095	0.0909568	-0.388889	0	0.388889
TFAP2A(-) 32	TFAP2A	-	0.129276	0.117106	-0.0625	0.09375	0.15625	2.43426	0.0575966	IKZF2(-) 18	IKZF2	-	0.118095	0.0909568	-0.388889	0	0.388889
HNF1B(+) 781	HNF1B	+	0.00203731	0.060484	0.0204866	0.0448143	0.0243278	3.42689	0.0604166	IKZF2(-) 18	IKZF2	-	0.118095	0.0909568	-0.388889	0	0.388889
OVOL2(+) 217	OVOL2	+	4.44089e-16	0.0635808	0.0368664	0.0691244	0.0322581	0.0959907	0.00286811	IKZF2(-) 18	IKZF2	-	0.118095	0.0909568	-0.388889	0	0.388889
OVOL2(-) 158	OVOL2	-	0.149608	0.142212	-0.177215	0.056962	0.234177	0.0959907	0.00286811	IKZF2(-) 18	IKZF2	-	0.118095	0.0909568	-0.388889	0	0.388889
PARP1(-) 18	PARP1	-	0.0822187	0.0179298	-0.0555556	0	0.0555556	0.60387	0.0186441	IKZF2(-) 18	IKZF2	-	0.118095	0.0909568	-0.388889	0	0.388889
CEBPG(+) 15	CEBPG	+	0.0354474	0.00259196	0	0	0	0.291213	0.0542812	IKZF2(-) 18	IKZF2	-	0.118095	0.0909568	-0.388889	0	0.388889
HMGA1(+) 23	HMGA1	+	0.119811	0.780612	-0.173913	0.130435	0.304348	0.107311	0.00181586	IKZF2(-) 18	IKZF2	-	0.118095	0.0909568	-0.388889	0	0.388889
DLX3(+) 141	DLX3	+	0	0.0287154	0.0283688	0.0425532	0.0141844	0.553252	0.0609376	IKZF2(-) 18	IKZF2	-	0.118095	0.0909568	-0.388889	0	0.388889
SOX5(+) 92	SOX5	+	0.0239959	0.03096	0	0.0326087	0.0326087	1.3388e-05	9.02331e-07	IKZF2(-) 18	IKZF2	-	0.118095	0.0909568	-0.388889	0	0.388889
ELF3(+) 25	ELF3	+	0.0650359	0.00743748	0.04	0.04	0	0.762696	0.0551764	IKZF2(-) 18	IKZF2	-	0.118095	0.0909568	-0.388889	0	0.388889
NR2F2(+) 176	NR2F2	+	0.0145513	0.0245809	0.0340909	0.0511364	0.0170455	0.430365	0.0141837	IKZF2(-) 18	IKZF2	-	0.118095	0.0909568	-0.388889	0	0.388889
ELF3(-) 17	ELF3	-	0.0986637	0.0875155	0.0588235	0.117647	0.0588235	0.762696	0.0551764	IKZF2(-) 18	IKZF2	-	0.118095	0.0909568	-0.388889	0	0.388889
ZNF641(+) 44	ZNF641	+	0.0095675	0.0424506	0	0.0454545	0.0454545	8.48205e-05	8.41075e-06	IKZF2(-) 18	IKZF2	-	0.118095	0.0909568	-0.388889	0	0.388889
TEAD4(-) 24	TEAD4	-	0.025423	0.0227894	0.125	0.125	0	0.239805	0.0255114	IKZF2(-) 18	IKZF2	-	0.118095	0.0909568	-0.388889	0	0.388889
MAFB(+) 81	MAFB	+	0	0.0275319	-0.0123457	0.037037	0.0493827	1.90112	0.072529	IKZF2(-) 18	IKZF2	-	0.118095	0.0909568	-0.388889	0	0.388889
FOXP1(+) 14	FOXP1	+	0.102324	0.0103302	0	0	0	0.210012	0.0205547	IKZF2(-) 18	IKZF2	-	0.118095	0.0909568	-0.388889	0	0.388889
HMGA1(-) 26	HMGA1	-	0.0818321	0.0693671	-0.115385	0.0384615	0.153846	0.107311	0.00181586	IKZF2(-) 18	IKZF2	-	0.118095	0.0909568	-0.388889	0	0.388889
ARID3A(-) 67	ARID3A	-	0.00146108	0.010659	0.0447761	0.0597015	0.0149254	0.200157	0.00591081	IKZF2(-) 18	IKZF2	-	0.118095	0.0909568	-0.388889	0	0.388889
NR2F2(-) 15	NR2F2	-	0.167064	0.332041	-0.533333	0	0.533333	0.430365	0.0141837	IKZF2(-) 18	IKZF2	-	0.118095	0.0909568	-0.388889	0	0.388889
MSX1(-) 22	MSX1	-	0.00543979	0.0631328	0.0454545	0.0909091	0.0454545	0.122569	0.0017207	IKZF2(-) 18	IKZF2	-	0.118095	0.0909568	-0.388889	0	0.388889
TGIF1(-) 12	TGIF1	-	0.100645	0.0570608	-0.0833333	0.0833333	0.166667	0.0893179	0.00779652	IKZF2(-) 18	IKZF2	-	0.118095	0.0909568	-0.388889	0	0.388889
MAF(+) 103	MAF	+	0	0.0108696	0.0194175	0.0194175	0	0.851895	0.0504225	IKZF2(-) 18	IKZF2	-	0.118095	0.0909568	-0.388889	0	0.388889
PBX3(+) 14	PBX3	+	0.0944076	0.0516816	0.285714	0.357143	0.0714286	0.0364128	0.00143118	IKZF2(-) 18	IKZF2	-	0.118095	0.0909568	-0.388889	0	0.388889
ETV3(+) 53	ETV3	+	-4.44089e-16	0.0112014	0.0188679	0.0188679	0	0.361569	0.0460142	IKZF2(-) 18	IKZF2	-	0.118095	0.0909568	-0.388889	0	0.388889
ARID3A(+) 34	ARID3A	+	0.0404742	0.0324441	-0.0588235	0	0.0588235	0.200157	0.00591081	IKZF2(-) 18	IKZF2	-	0.118095	0.0909568	-0.388889	0	0.388889
GABPA(+) 19	GABPA	+	0.0597925	0.00670942	0	0	0	0.370852	0.0352822	IKZF2(-) 18	IKZF2	-	0.118095	0.0909568	-0.388889	0	0.388889
ARID3A(-) 67	ARID3A	-	0.00146108	0.010659	0.0447761	0.0597015	0.0149254	0.200157	0.00591081	IKZF2(+) 30	IKZF2	+	0.0219993	0.00340457	0.0666667	0.0666667	0
NR2F2(-) 15	NR2F2	-	0.167064	0.332041	-0.533333	0	0.533333	0.430365	0.0141837	IKZF2(+) 30	IKZF2	+	0.0219993	0.00340457	0.0666667	0.0666667	0
NR2F2(+) 176	NR2F2	+	0.0145513	0.0245809	0.0340909	0.0511364	0.0170455	0.430365	0.0141837	IKZF2(+) 30	IKZF2	+	0.0219993	0.00340457	0.0666667	0.0666667	0
PARP1(-) 18	PARP1	-	0.0822187	0.0179298	-0.0555556	0	0.0555556	0.60387	0.0186441	IKZF2(+) 30	IKZF2	+	0.0219993	0.00340457	0.0666667	0.0666667	0
TEAD4(-) 24	TEAD4	-	0.025423	0.0227894	0.125	0.125	0	0.239805	0.0255114	IKZF2(+) 30	IKZF2	+	0.0219993	0.00340457	0.0666667	0.0666667	0
DLX3(+) 141	DLX3	+	0	0.0287154	0.0283688	0.0425532	0.0141844	0.553252	0.0609376	IKZF2(+) 30	IKZF2	+	0.0219993	0.00340457	0.0666667	0.0666667	0
MAFB(+) 81	MAFB	+	0	0.0275319	-0.0123457	0.037037	0.0493827	1.90112	0.072529	IKZF2(+) 30	IKZF2	+	0.0219993	0.00340457	0.0666667	0.0666667	0
SOX5(+) 92	SOX5	+	0.0239959	0.03096	0	0.0326087	0.0326087	1.3388e-05	9.02331e-07	IKZF2(+) 30	IKZF2	+	0.0219993	0.00340457	0.0666667	0.0666667	0
GABPA(+) 19	GABPA	+	0.0597925	0.00670942	0	0	0	0.370852	0.0352822	IKZF2(+) 30	IKZF2	+	0.0219993	0.00340457	0.0666667	0.0666667	0
HNF1B(+) 781	HNF1B	+	0.00203731	0.060484	0.0204866	0.0448143	0.0243278	3.42689	0.0604166	IKZF2(+) 30	IKZF2	+	0.0219993	0.00340457	0.0666667	0.0666667	0
HMGA1(+) 23	HMGA1	+	0.119811	0.780612	-0.173913	0.130435	0.304348	0.107311	0.00181586	IKZF2(+) 30	IKZF2	+	0.0219993	0.00340457	0.0666667	0.0666667	0
SMAD3(-) 11	SMAD3	-	0.0108866	0.00221807	0	0	0	0.0674031	0.0127253	IKZF2(+) 30	IKZF2	+	0.0219993	0.00340457	0.0666667	0.0666667	0
OVOL2(-) 158	OVOL2	-	0.149608	0.142212	-0.177215	0.056962	0.234177	0.0959907	0.00286811	IKZF2(+) 30	IKZF2	+	0.0219993	0.00340457	0.0666667	0.0666667	0
PBX3(+) 14	PBX3	+	0.0944076	0.0516816	0.285714	0.357143	0.0714286	0.0364128	0.00143118	IKZF2(+) 30	IKZF2	+	0.0219993	0.00340457	0.0666667	0.0666667	0
STAT1(+) 109	STAT1	+	0.0171347	0.0143839	-0.00917431	0	0.00917431	0.309005	0.0373841	IKZF2(+) 30	IKZF2	+	0.0219993	0.00340457	0.0666667	0.0666667	0
TGIF1(-) 12	TGIF1	-	0.100645	0.0570608	-0.0833333	0.0833333	0.166667	0.0893179	0.00779652	IKZF2(+) 30	IKZF2	+	0.0219993	0.00340457	0.0666667	0.0666667	0
HMGA1(-) 26	HMGA1	-	0.0818321	0.0693671	-0.115385	0.0384615	0.153846	0.107311	0.00181586	IKZF2(+) 30	IKZF2	+	0.0219993	0.00340457	0.0666667	0.0666667	0
MYCN(+) 22	MYCN	+	0.02349	0.00287852	0	0	0	0.162841	0.0177728	IKZF2(+) 30	IKZF2	+	0.0219993	0.00340457	0.0666667	0.0666667	0
ARID3A(+) 34	ARID3A	+	0.0404742	0.0324441	-0.0588235	0	0.0588235	0.200157	0.00591081	IKZF2(+) 30	IKZF2	+	0.0219993	0.00340457	0.0666667	0.0666667	0
TFAP2A(-) 32	TFAP2A	-	0.129276	0.117106	-0.0625	0.09375	0.15625	2.43426	0.0575966	IKZF2(+) 30	IKZF2	+	0.0219993	0.00340457	0.0666667	0.0666667	0
OVOL2(+) 217	OVOL2	+	4.44089e-16	0.0635808	0.0368664	0.0691244	0.0322581	0.0959907	0.00286811	IKZF2(+) 30	IKZF2	+	0.0219993	0.00340457	0.0666667	0.0666667	0
FOXP1(+) 14	FOXP1	+	0.102324	0.0103302	0	0	0	0.210012	0.0205547	IKZF2(+) 30	IKZF2	+	0.0219993	0.00340457	0.0666667	0.0666667	0
ETV3(+) 53	ETV3	+	-4.44089e-16	0.0112014	0.0188679	0.0188679	0	0.361569	0.0460142	IKZF2(+) 30	IKZF2	+	0.0219993	0.00340457	0.0666667	0.0666667	0
CEBPG(+) 15	CEBPG	+	0.0354474	0.00259196	0	0	0	0.291213	0.0542812	IKZF2(+) 30	IKZF2	+	0.0219993	0.00340457	0.0666667	0.0666667	0
ELF3(-) 17	ELF3	-	0.0986637	0.0875155	0.0588235	0.117647	0.0588235	0.762696	0.0551764	IKZF2(+) 30	IKZF2	+	0.0219993	0.00340457	0.0666667	0.0666667	0
ELF3(+) 25	ELF3	+	0.0650359	0.00743748	0.04	0.04	0	0.762696	0.0551764	IKZF2(+) 30	IKZF2	+	0.0219993	0.00340457	0.0666667	0.0666667	0
ZNF641(+) 44	ZNF641	+	0.0095675	0.0424506	0	0.0454545	0.0454545	8.48205e-05	8.41075e-06	IKZF2(+) 30	IKZF2	+	0.0219993	0.00340457	0.0666667	0.0666667	0
MSX1(-) 22	MSX1	-	0.00543979	0.0631328	0.0454545	0.0909091	0.0454545	0.122569	0.0017207	IKZF2(+) 30	IKZF2	+	0.0219993	0.00340457	0.0666667	0.0666667	0
NR3C1(+) 33	NR3C1	+	0.00853953	0.0251678	-0.0606061	0	0.0606061	0.00915143	0.000818564	IKZF2(+) 30	IKZF2	+	0.0219993	0.00340457	0.0666667	0.0666667	0
MAF(+) 103	MAF	+	0	0.0108696	0.0194175	0.0194175	0	0.851895	0.0504225	IKZF2(+) 30	IKZF2	+	0.0219993	0.00340457	0.0666667	0.0666667	0
PBX1(-) 47	PBX1	-	0.00374123	0.00738433	0.0212766	0.0212766	0	0.264814	0.0154275	IKZF5(+) 15	IKZF5	+	0.067978	0.0163063	0.0666667	0.0666667	0
FOXJ3(+) 11	FOXJ3	+	0.0327794	0.0031055	0	0	0	0.143889	0.0201766	IKZF5(+) 15	IKZF5	+	0.067978	0.0163063	0.0666667	0.0666667	0
KLF5(+) 58	KLF5	+	0.0965398	0.0914474	-0.172414	0	0.172414	0.119843	0.0152577	IKZF5(+) 15	IKZF5	+	0.067978	0.0163063	0.0666667	0.0666667	0
ZNF641(+) 44	ZNF641	+	0.0095675	0.0424506	0	0.0454545	0.0454545	0.267258	0.0265011	IKZF5(+) 15	IKZF5	+	0.067978	0.0163063	0.0666667	0.0666667	0
CEBPB(-) 18	CEBPB	-	0.113117	0.167396	0	0.166667	0.166667	0.174867	0.0117704	IKZF5(+) 15	IKZF5	+	0.067978	0.0163063	0.0666667	0.0666667	0
TGIF1(-) 12	TGIF1	-	0.100645	0.0570608	-0.0833333	0.0833333	0.166667	0.0875172	0.00763934	IKZF5(+) 15	IKZF5	+	0.067978	0.0163063	0.0666667	0.0666667	0
REL(+) 20	REL	+	0.0194253	0.00481949	0	0	0	0.117732	0.00458226	IKZF5(+) 15	IKZF5	+	0.067978	0.0163063	0.0666667	0.0666667	0
PITX1(-) 15	PITX1	-	0.0415723	0.115763	-0.0666667	0.333333	0.4	6.997e-09	1.47048e-10	IKZF5(+) 15	IKZF5	+	0.067978	0.0163063	0.0666667	0.0666667	0
HNF1B(+) 781	HNF1B	+	0.00203731	0.060484	0.0204866	0.0448143	0.0243278	0.331932	0.00585201	IKZF5(+) 15	IKZF5	+	0.067978	0.0163063	0.0666667	0.0666667	0
PURA(-) 16	PURA	-	0.0173184	0.0180323	0	0.0625	0.0625	0.0831538	0.00702833	IKZF5(+) 15	IKZF5	+	0.067978	0.0163063	0.0666667	0.0666667	0
CEBPB(+) 42	CEBPB	+	0.124767	0.0235466	-0.0238095	0	0.0238095	0.174867	0.0117704	IKZF5(+) 15	IKZF5	+	0.067978	0.0163063	0.0666667	0.0666667	0
FOXH1(-) 39	FOXH1	-	0.0171264	0.0164623	0	0.025641	0.025641	0.0943133	0.00196733	IKZF5(+) 15	IKZF5	+	0.067978	0.0163063	0.0666667	0.0666667	0
BPTF(+) 46	BPTF	+	0	0.0233447	0.0217391	0.0217391	0	0.393964	0.0147156	IKZF5(+) 15	IKZF5	+	0.067978	0.0163063	0.0666667	0.0666667	0
PITX2(+) 59	PITX2	+	0.128089	0.077897	-0.0338983	0.0508475	0.0847458	0.043964	0.000836157	IKZF5(+) 15	IKZF5	+	0.067978	0.0163063	0.0666667	0.0666667	0
SOX15(-) 12	SOX15	-	0.131433	0.169751	-0.166667	0.0833333	0.25	0.100996	0.00759503	IKZF5(+) 15	IKZF5	+	0.067978	0.0163063	0.0666667	0.0666667	0
NFE2L2(-) 19	NFE2L2	-	0.0328908	0.0138	0	0	0	9.84154e-06	7.9459e-07	IKZF5(+) 15	IKZF5	+	0.067978	0.0163063	0.0666667	0.0666667	0
RELA(+) 35	RELA	+	0.046029	0.00574439	0	0	0	0.138696	0.0150019	IKZF5(+) 15	IKZF5	+	0.067978	0.0163063	0.0666667	0.0666667	0
HMGA1(-) 26	HMGA1	-	0.0818321	0.0693671	-0.115385	0.0384615	0.153846	0.164367	0.00278131	IKZF5(+) 15	IKZF5	+	0.067978	0.0163063	0.0666667	0.0666667	0
FOXA3(-) 57	FOXA3	-	0.10782	0.0801503	-0.0701754	0.0175439	0.0877193	0.458769	0.0404603	IKZF5(+) 15	IKZF5	+	0.067978	0.0163063	0.0666667	0.0666667	0
EOMES(+) 116	EOMES	+	0.101323	0.021883	0	0.0344828	0.0344828	0.156213	0.0116919	IKZF5(+) 15	IKZF5	+	0.067978	0.0163063	0.0666667	0.0666667	0
GATA5(+) 30	GATA5	+	-4.44089e-16	0.0186866	0.0666667	0.1	0.0333333	1.36322e-05	1.07918e-06	IKZF5(+) 15	IKZF5	+	0.067978	0.0163063	0.0666667	0.0666667	0
BPTF(-) 11	BPTF	-	0.0673371	0.112858	-0.272727	0.0909091	0.363636	0.393964	0.0147156	IKZF5(+) 15	IKZF5	+	0.067978	0.0163063	0.0666667	0.0666667	0
FOXA3(+) 235	FOXA3	+	0	0.0517736	0.0510638	0.0595745	0.00851064	0.458769	0.0404603	IKZF5(+) 15	IKZF5	+	0.067978	0.0163063	0.0666667	0.0666667	0
ELF2(-) 15	ELF2	-	0.13403	0.189474	-0.466667	0.0666667	0.533333	0.119842	0.0190806	IKZF5(+) 15	IKZF5	+	0.067978	0.0163063	0.0666667	0.0666667	0
POU2F1(+) 19	POU2F1	+	0.0562369	0.00720174	0.0526316	0.0526316	0	0.58192	0.0892165	IKZF5(+) 15	IKZF5	+	0.067978	0.0163063	0.0666667	0.0666667	0
TCF3(+) 15	TCF3	+	0.0386137	0.00413523	0	0	0	0.814538	0.0980811	IKZF5(+) 15	IKZF5	+	0.067978	0.0163063	0.0666667	0.0666667	0
PURA(+) 80	PURA	+	0.00515968	0.0119982	-0.025	0	0.025	0.0831538	0.00702833	IKZF5(+) 15	IKZF5	+	0.067978	0.0163063	0.0666667	0.0666667	0
EOMES(-) 16	EOMES	-	0.135482	0.207031	0.1875	0.1875	0	0.156213	0.0116919	IKZF5(+) 15	IKZF5	+	0.067978	0.0163063	0.0666667	0.0666667	0
RXRA(+) 43	RXRA	+	0.0493518	0.0173767	-0.0232558	0.0232558	0.0465116	0.192521	0.0394294	IKZF5(+) 15	IKZF5	+	0.067978	0.0163063	0.0666667	0.0666667	0
E2F8(+) 270	E2F8	+	0.0628446	0.0442004	-0.0111111	0.0222222	0.0333333	0.0567509	0.00518612	IKZF5(+) 15	IKZF5	+	0.067978	0.0163063	0.0666667	0.0666667	0
HMGA1(+) 23	HMGA1	+	0.119811	0.780612	-0.173913	0.130435	0.304348	0.164367	0.00278131	IKZF5(+) 15	IKZF5	+	0.067978	0.0163063	0.0666667	0.0666667	0
GATA5(-) 29	GATA5	-	0.0888803	0.0852296	-0.0689655	0	0.0689655	1.36322e-05	1.07918e-06	IKZF5(+) 15	IKZF5	+	0.067978	0.0163063	0.0666667	0.0666667	0
LEF1(-) 14	LEF1	-	0.0120728	0.00882208	-0.0714286	0	0.0714286	0.112215	0.00384843	IRF1(-) 11	IRF1	-	0.0174268	0.0787192	0.363636	0.363636	0
NFATC4(+) 32	NFATC4	+	0.0168989	0.0222435	0.03125	0.03125	0	0.213911	0.0246877	IRF1(-) 11	IRF1	-	0.0174268	0.0787192	0.363636	0.363636	0
RXRA(+) 43	RXRA	+	0.0493518	0.0173767	-0.0232558	0.0232558	0.0465116	0.00523694	0.00107256	IRF1(-) 11	IRF1	-	0.0174268	0.0787192	0.363636	0.363636	0
PURA(-) 16	PURA	-	0.0173184	0.0180323	0	0.0625	0.0625	0.869408	0.0734842	IRF1(-) 11	IRF1	-	0.0174268	0.0787192	0.363636	0.363636	0
PRDM6(+) 45	PRDM6	+	0.108134	0.141065	-0.244444	0.0222222	0.266667	0.303818	0.0116887	IRF1(-) 11	IRF1	-	0.0174268	0.0787192	0.363636	0.363636	0
FOXJ3(+) 11	FOXJ3	+	0.0327794	0.0031055	0	0	0	0.134074	0.0188002	IRF1(-) 11	IRF1	-	0.0174268	0.0787192	0.363636	0.363636	0
PURA(+) 80	PURA	+	0.00515968	0.0119982	-0.025	0	0.025	0.869408	0.0734842	IRF1(-) 11	IRF1	-	0.0174268	0.0787192	0.363636	0.363636	0
POU5F1(+) 2013	POU5F1	+	0.00185927	0.251465	-0.00546448	0.0293095	0.034774	0.0418838	0.000419786	IRF1(-) 11	IRF1	-	0.0174268	0.0787192	0.363636	0.363636	0
HOXB3(-) 80	HOXB3	-	0.00271619	0.0875778	0.0625	0.1	0.0375	5.49214	0.258589	IRF1(-) 11	IRF1	-	0.0174268	0.0787192	0.363636	0.363636	0
CEBPD(+) 41	CEBPD	+	0.00711068	0.0511235	-0.121951	0.0243902	0.146341	1.40558	0.0276262	IRF1(-) 11	IRF1	-	0.0174268	0.0787192	0.363636	0.363636	0
ETV2(+) 58	ETV2	+	0.135164	0.0601923	-0.0172414	0.0862069	0.103448	2.18126	0.0248292	IRF1(-) 11	IRF1	-	0.0174268	0.0787192	0.363636	0.363636	0
SOX5(+) 92	SOX5	+	0.0239959	0.03096	0	0.0326087	0.0326087	0.213433	0.0143851	IRF1(-) 11	IRF1	-	0.0174268	0.0787192	0.363636	0.363636	0
NFE2L3(-) 15	NFE2L3	-	0.14173	0.0561255	-0.133333	0	0.133333	0.000582519	3.57433e-05	IRF1(-) 11	IRF1	-	0.0174268	0.0787192	0.363636	0.363636	0
FOSL2(+) 41	FOSL2	+	-8.88178e-16	0.0121903	-0.0243902	0	0.0243902	0.667367	0.0454336	IRF1(-) 11	IRF1	-	0.0174268	0.0787192	0.363636	0.363636	0
GTF2IRD1(+) 22	GTF2IRD1	+	0.121292	0.0210174	-0.0454545	0	0.0454545	0.100146	0.0399971	IRF1(-) 11	IRF1	-	0.0174268	0.0787192	0.363636	0.363636	0
PITX1(-) 15	PITX1	-	0.0415723	0.115763	-0.0666667	0.333333	0.4	0.771998	0.0162242	IRF1(-) 11	IRF1	-	0.0174268	0.0787192	0.363636	0.363636	0
SNAI2(-) 98	SNAI2	-	0.00640749	0.0356115	0	0.0306122	0.0306122	0.0221943	0.0018097	IRF1(-) 11	IRF1	-	0.0174268	0.0787192	0.363636	0.363636	0
LEF1(+) 47	LEF1	+	0.15365	0.123523	-0.255319	0.0212766	0.276596	0.112215	0.00384843	IRF1(-) 11	IRF1	-	0.0174268	0.0787192	0.363636	0.363636	0
ZEB1(+) 101	ZEB1	+	0.0320897	0.0113101	-0.019802	0.00990099	0.029703	0.104809	0.00906134	IRF1(-) 11	IRF1	-	0.0174268	0.0787192	0.363636	0.363636	0
TFCP2(+) 20	TFCP2	+	0.0237605	0.00307715	0	0	0	0.0708521	0.00392368	IRF1(-) 11	IRF1	-	0.0174268	0.0787192	0.363636	0.363636	0
BPTF(-) 11	BPTF	-	0.0673371	0.112858	-0.272727	0.0909091	0.363636	0.127465	0.00476117	IRF1(-) 11	IRF1	-	0.0174268	0.0787192	0.363636	0.363636	0
FOXO3(+) 22	FOXO3	+	0.0668575	0.0118085	0	0	0	0.0775917	0.0078057	IRF1(-) 11	IRF1	-	0.0174268	0.0787192	0.363636	0.363636	0
ARID3A(-) 67	ARID3A	-	0.00146108	0.010659	0.0447761	0.0597015	0.0149254	0.861145	0.0254303	IRF1(-) 11	IRF1	-	0.0174268	0.0787192	0.363636	0.363636	0
ZNF501(+) 14	ZNF501	+	0.0238676	0.000995306	0.0714286	0.0714286	0	0.158648	0.00706355	IRF1(-) 11	IRF1	-	0.0174268	0.0787192	0.363636	0.363636	0
ZNF134(+) 12	ZNF134	+	0.0616163	0.0186976	0	0	0	0.277681	0.0368478	IRF1(-) 11	IRF1	-	0.0174268	0.0787192	0.363636	0.363636	0
GATA4(-) 48	GATA4	-	-8.88178e-16	0.0677107	-0.0208333	0.0416667	0.0625	0.390442	0.0269614	IRF1(-) 11	IRF1	-	0.0174268	0.0787192	0.363636	0.363636	0
HMGA1(+) 23	HMGA1	+	0.119811	0.780612	-0.173913	0.130435	0.304348	0.375335	0.0063512	IRF1(-) 11	IRF1	-	0.0174268	0.0787192	0.363636	0.363636	0
ELF3(+) 25	ELF3	+	0.0650359	0.00743748	0.04	0.04	0	0.259554	0.0187772	IRF1(-) 11	IRF1	-	0.0174268	0.0787192	0.363636	0.363636	0
GATA3(+) 111	GATA3	+	0.00203332	0.0337104	0.0630631	0.0990991	0.036036	0.223899	0.00533072	IRF1(-) 11	IRF1	-	0.0174268	0.0787192	0.363636	0.363636	0
TEAD4(-) 24	TEAD4	-	0.025423	0.0227894	0.125	0.125	0	0.0205368	0.00218479	IRF1(-) 11	IRF1	-	0.0174268	0.0787192	0.363636	0.363636	0
E2F1(-) 36	E2F1	-	0.117974	0.129878	0	0	0	0.0616186	0.00126628	IRF1(-) 11	IRF1	-	0.0174268	0.0787192	0.363636	0.363636	0
ELF3(-) 17	ELF3	-	0.0986637	0.0875155	0.0588235	0.117647	0.0588235	0.259554	0.0187772	IRF1(-) 11	IRF1	-	0.0174268	0.0787192	0.363636	0.363636	0
GATA4(+) 105	GATA4	+	0.0486984	0.0733602	0.047619	0.0952381	0.047619	0.390442	0.0269614	IRF1(-) 11	IRF1	-	0.0174268	0.0787192	0.363636	0.363636	0
TCF3(+) 15	TCF3	+	0.0386137	0.00413523	0	0	0	0.0741975	0.00893435	IRF1(-) 11	IRF1	-	0.0174268	0.0787192	0.363636	0.363636	0
IKZF1(+) 62	IKZF1	+	0.157278	0.121487	-0.0806452	0.0967742	0.177419	0.222204	0.00840435	IRF1(-) 11	IRF1	-	0.0174268	0.0787192	0.363636	0.363636	0
MITF(-) 13	MITF	-	0.0750958	0.153672	-0.230769	0	0.230769	0.0985371	0.00849177	IRF1(-) 11	IRF1	-	0.0174268	0.0787192	0.363636	0.363636	0
HMGA1(-) 26	HMGA1	-	0.0818321	0.0693671	-0.115385	0.0384615	0.153846	0.375335	0.0063512	IRF1(-) 11	IRF1	-	0.0174268	0.0787192	0.363636	0.363636	0
MSX1(-) 22	MSX1	-	0.00543979	0.0631328	0.0454545	0.0909091	0.0454545	4.49365	0.0630849	IRF1(-) 11	IRF1	-	0.0174268	0.0787192	0.363636	0.363636	0
ZBTB17(+) 13	ZBTB17	+	0.0705122	0.0143331	0.307692	0.307692	0	0.196115	0.01699	IRF1(-) 11	IRF1	-	0.0174268	0.0787192	0.363636	0.363636	0
NFE2L3(+) 55	NFE2L3	+	0.0117675	0.0226472	0	0	0	0.000582519	3.57433e-05	IRF1(-) 11	IRF1	-	0.0174268	0.0787192	0.363636	0.363636	0
BPTF(+) 46	BPTF	+	0	0.0233447	0.0217391	0.0217391	0	0.127465	0.00476117	IRF1(-) 11	IRF1	-	0.0174268	0.0787192	0.363636	0.363636	0
CEBPG(+) 15	CEBPG	+	0.0354474	0.00259196	0	0	0	0.145102	0.0270465	IRF1(-) 11	IRF1	-	0.0174268	0.0787192	0.363636	0.363636	0
MYCN(+) 22	MYCN	+	0.02349	0.00287852	0	0	0	0.182406	0.0199082	IRF1(-) 11	IRF1	-	0.0174268	0.0787192	0.363636	0.363636	0
PARP1(-) 18	PARP1	-	0.0822187	0.0179298	-0.0555556	0	0.0555556	0.281311	0.00868531	IRF1(-) 11	IRF1	-	0.0174268	0.0787192	0.363636	0.363636	0
TBP(+) 33	TBP	+	0.0613289	0.0134467	-0.030303	0	0.030303	0.11798	0.0178082	IRF1(-) 11	IRF1	-	0.0174268	0.0787192	0.363636	0.363636	0
GATA3(-) 202	GATA3	-	0.142182	0.103228	-0.133663	0.0693069	0.20297	0.223899	0.00533072	IRF1(-) 11	IRF1	-	0.0174268	0.0787192	0.363636	0.363636	0
PRRX1(+) 14	PRRX1	+	0.1482	0.199693	-0.285714	0	0.285714	0.260377	0.00705919	IRF1(-) 11	IRF1	-	0.0174268	0.0787192	0.363636	0.363636	0
FOXH1(-) 39	FOXH1	-	0.0171264	0.0164623	0	0.025641	0.025641	0.16963	0.0035384	IRF1(-) 11	IRF1	-	0.0174268	0.0787192	0.363636	0.363636	0
MNT(+) 57	MNT	+	0.00483837	0.0262258	-0.0175439	0.0175439	0.0350877	0.0346147	0.00682948	IRF1(-) 11	IRF1	-	0.0174268	0.0787192	0.363636	0.363636	0
HAND1(+) 33	HAND1	+	0.136179	0.418048	-0.424242	0.030303	0.454545	17.3051	0.168024	IRF1(-) 11	IRF1	-	0.0174268	0.0787192	0.363636	0.363636	0
ARID3A(+) 34	ARID3A	+	0.0404742	0.0324441	-0.0588235	0	0.0588235	0.861145	0.0254303	IRF1(-) 11	IRF1	-	0.0174268	0.0787192	0.363636	0.363636	0
GATA3(-) 202	GATA3	-	0.142182	0.103228	-0.133663	0.0693069	0.20297	0.13314	0.00316987	IRF2(+) 14	IRF2	+	0.0688967	0.00360975	0	0	0
ZNF580(+) 83	ZNF580	+	0.00461749	0.0160641	0.0481928	0.0481928	0	0.770121	0.147678	IRF2(+) 14	IRF2	+	0.0688967	0.00360975	0	0	0
GABPB1(+) 19	GABPB1	+	0.127498	0.0333189	0	0	0	0.170097	0.0240604	IRF2(+) 14	IRF2	+	0.0688967	0.00360975	0	0	0
ELF3(+) 25	ELF3	+	0.0650359	0.00743748	0.04	0.04	0	0.456072	0.032994	IRF2(+) 14	IRF2	+	0.0688967	0.00360975	0	0	0
ETS2(+) 341	ETS2	+	0.00602204	0.0407082	0	0.026393	0.026393	0.735374	0.0682702	IRF2(+) 14	IRF2	+	0.0688967	0.00360975	0	0	0
POU5F1(+) 2013	POU5F1	+	0.00185927	0.251465	-0.00546448	0.0293095	0.034774	0.369395	0.00370232	IRF2(+) 14	IRF2	+	0.0688967	0.00360975	0	0	0
SSBP3(+) 13	SSBP3	+	0.015009	0.000698982	0	0	0	0.380216	0.0111151	IRF2(+) 14	IRF2	+	0.0688967	0.00360975	0	0	0
PAX7(+) 118	PAX7	+	0.00740727	0.0157375	-0.0169492	0.0254237	0.0423729	0.353065	0.0181153	IRF2(+) 14	IRF2	+	0.0688967	0.00360975	0	0	0
ETS1(+) 210	ETS1	+	0.0209813	0.0219517	0.0142857	0.0285714	0.0142857	0.329799	0.0170906	IRF2(+) 14	IRF2	+	0.0688967	0.00360975	0	0	0
ELF3(-) 17	ELF3	-	0.0986637	0.0875155	0.0588235	0.117647	0.0588235	0.456072	0.032994	IRF2(+) 14	IRF2	+	0.0688967	0.00360975	0	0	0
ISL1(+) 12	ISL1	+	0.0684215	0.116455	0.166667	0.333333	0.166667	0.104029	0.0044702	IRF2(+) 14	IRF2	+	0.0688967	0.00360975	0	0	0
BPTF(+) 46	BPTF	+	0	0.0233447	0.0217391	0.0217391	0	0.746955	0.0279008	IRF2(+) 14	IRF2	+	0.0688967	0.00360975	0	0	0
OVOL2(-) 158	OVOL2	-	0.149608	0.142212	-0.177215	0.056962	0.234177	0.171808	0.00513347	IRF2(+) 14	IRF2	+	0.0688967	0.00360975	0	0	0
GATA3(+) 111	GATA3	+	0.00203332	0.0337104	0.0630631	0.0990991	0.036036	0.13314	0.00316987	IRF2(+) 14	IRF2	+	0.0688967	0.00360975	0	0	0
OVOL2(+) 217	OVOL2	+	4.44089e-16	0.0635808	0.0368664	0.0691244	0.0322581	0.171808	0.00513347	IRF2(+) 14	IRF2	+	0.0688967	0.00360975	0	0	0
BPTF(-) 11	BPTF	-	0.0673371	0.112858	-0.272727	0.0909091	0.363636	0.746955	0.0279008	IRF2(+) 14	IRF2	+	0.0688967	0.00360975	0	0	0
XBP1(+) 551	XBP1	+	0	0.0732054	-0.0235935	0.0199637	0.0435572	1.31907e-05	3.18431e-07	IRF2(+) 14	IRF2	+	0.0688967	0.00360975	0	0	0
SOX10(+) 295	SOX10	+	0.0134856	0.0474496	0.0305085	0.0474576	0.0169492	0.0412668	0.00051815	IRF2(+) 14	IRF2	+	0.0688967	0.00360975	0	0	0
TGIF1(-) 12	TGIF1	-	0.100645	0.0570608	-0.0833333	0.0833333	0.166667	0.456463	0.0398445	IRF2(+) 14	IRF2	+	0.0688967	0.00360975	0	0	0
NFYB(+) 25	NFYB	+	0.103404	0.0177549	0	0	0	0.0325969	0.00393213	ISL1(+) 12	ISL1	+	0.0684215	0.116455	0.166667	0.333333	0.166667
PBX3(+) 14	PBX3	+	0.0944076	0.0516816	0.285714	0.357143	0.0714286	0.152935	0.006011	ISL1(+) 12	ISL1	+	0.0684215	0.116455	0.166667	0.333333	0.166667
HMGA1(+) 23	HMGA1	+	0.119811	0.780612	-0.173913	0.130435	0.304348	0.601021	0.0101701	ISL1(+) 12	ISL1	+	0.0684215	0.116455	0.166667	0.333333	0.166667
PBX1(-) 47	PBX1	-	0.00374123	0.00738433	0.0212766	0.0212766	0	1.56749	0.0913183	ISL1(+) 12	ISL1	+	0.0684215	0.116455	0.166667	0.333333	0.166667
HMGA1(+) 23	HMGA1	+	0.119811	0.780612	-0.173913	0.130435	0.304348	9.02052	0.15264	SOX2(+) 303	SOX2	+	0.00176402	0.0152526	0.00660066	0.019802	0.0132013
ZNF85(+) 70	ZNF85	+	0.0513638	0.00644194	0	0	0	0.00645159	0.000985208	ISL1(+) 12	ISL1	+	0.0684215	0.116455	0.166667	0.333333	0.166667
ZNF580(+) 83	ZNF580	+	0.00461749	0.0160641	0.0481928	0.0481928	0	4.95341	0.949865	ISL1(+) 12	ISL1	+	0.0684215	0.116455	0.166667	0.333333	0.166667
CREB3L1(+) 16	CREB3L1	+	0.0244879	0.00066871	0	0	0	0.0229966	0.00287279	ISL1(+) 12	ISL1	+	0.0684215	0.116455	0.166667	0.333333	0.166667
TFCP2(+) 20	TFCP2	+	0.0237605	0.00307715	0	0	0	0.0333671	0.00184782	ISL1(+) 12	ISL1	+	0.0684215	0.116455	0.166667	0.333333	0.166667
TGIF1(-) 12	TGIF1	-	0.100645	0.0570608	-0.0833333	0.0833333	0.166667	0.591297	0.051614	ISL1(+) 12	ISL1	+	0.0684215	0.116455	0.166667	0.333333	0.166667
PITX1(-) 15	PITX1	-	0.0415723	0.115763	-0.0666667	0.333333	0.4	0.120129	0.00252461	ISL1(+) 12	ISL1	+	0.0684215	0.116455	0.166667	0.333333	0.166667
NFE2L2(-) 19	NFE2L2	-	0.0328908	0.0138	0	0	0	5.65254	0.456377	ISL1(+) 12	ISL1	+	0.0684215	0.116455	0.166667	0.333333	0.166667
PURA(+) 80	PURA	+	0.00515968	0.0119982	-0.025	0	0.025	0.0755825	0.00638839	ISL1(+) 12	ISL1	+	0.0684215	0.116455	0.166667	0.333333	0.166667
RXRA(+) 43	RXRA	+	0.0493518	0.0173767	-0.0232558	0.0232558	0.0465116	0.227443	0.0465816	ISL1(+) 12	ISL1	+	0.0684215	0.116455	0.166667	0.333333	0.166667
ELF3(-) 17	ELF3	-	0.0986637	0.0875155	0.0588235	0.117647	0.0588235	0.0898855	0.00650267	ISL1(+) 12	ISL1	+	0.0684215	0.116455	0.166667	0.333333	0.166667
PARP1(-) 18	PARP1	-	0.0822187	0.0179298	-0.0555556	0	0.0555556	0.420006	0.0129675	ISL1(+) 12	ISL1	+	0.0684215	0.116455	0.166667	0.333333	0.166667
MEIS1(-) 151	MEIS1	-	0.00362347	0.0358568	0.013245	0.0331126	0.0198675	6.11127	0.125445	ISL1(+) 12	ISL1	+	0.0684215	0.116455	0.166667	0.333333	0.166667
POU2F1(+) 19	POU2F1	+	0.0562369	0.00720174	0.0526316	0.0526316	0	0.652995	0.100113	ISL1(+) 12	ISL1	+	0.0684215	0.116455	0.166667	0.333333	0.166667
GATA6(-) 215	GATA6	-	0.0108621	0.0300085	0.00465116	0.027907	0.0232558	1.72076	0.0357125	ISL1(+) 12	ISL1	+	0.0684215	0.116455	0.166667	0.333333	0.166667
TP53(+) 47	TP53	+	-4.44089e-16	0.017949	0	0	0	1.20145	0.126586	ISL1(+) 12	ISL1	+	0.0684215	0.116455	0.166667	0.333333	0.166667
ETS1(+) 210	ETS1	+	0.0209813	0.0219517	0.0142857	0.0285714	0.0142857	0.41057	0.0212763	ISL1(+) 12	ISL1	+	0.0684215	0.116455	0.166667	0.333333	0.166667
HMGA1(-) 26	HMGA1	-	0.0818321	0.0693671	-0.115385	0.0384615	0.153846	0.601021	0.0101701	ISL1(+) 12	ISL1	+	0.0684215	0.116455	0.166667	0.333333	0.166667
LEF1(-) 14	LEF1	-	0.0120728	0.00882208	-0.0714286	0	0.0714286	0.39196	0.0134423	ISL1(+) 12	ISL1	+	0.0684215	0.116455	0.166667	0.333333	0.166667
FOXO3(+) 22	FOXO3	+	0.0668575	0.0118085	0	0	0	0.0592549	0.00596103	ISL1(+) 12	ISL1	+	0.0684215	0.116455	0.166667	0.333333	0.166667
HMGA2(-) 46	HMGA2	-	0.00329983	0.00932549	0	0.0434783	0.0434783	0.378949	0.0162844	ISL1(+) 12	ISL1	+	0.0684215	0.116455	0.166667	0.333333	0.166667
ZNF665(+) 17	ZNF665	+	0.0599575	0.00893277	0	0.0588235	0.0588235	0.0408991	0.0108565	ISL1(+) 12	ISL1	+	0.0684215	0.116455	0.166667	0.333333	0.166667
HMGA1(+) 23	HMGA1	+	0.119811	0.780612	-0.173913	0.130435	0.304348	2.60521	0.0440837	SREBF1(+) 40	SREBF1	+	0.00542278	0.0239053	0.05	0.05	0
LEF1(+) 47	LEF1	+	0.15365	0.123523	-0.255319	0.0212766	0.276596	0.39196	0.0134423	ISL1(+) 12	ISL1	+	0.0684215	0.116455	0.166667	0.333333	0.166667
GATA3(-) 202	GATA3	-	0.142182	0.103228	-0.133663	0.0693069	0.20297	29.4293	0.700671	ISL1(+) 12	ISL1	+	0.0684215	0.116455	0.166667	0.333333	0.166667
MITF(-) 13	MITF	-	0.0750958	0.153672	-0.230769	0	0.230769	0.0929058	0.00800647	ISL1(+) 12	ISL1	+	0.0684215	0.116455	0.166667	0.333333	0.166667
KLF5(+) 58	KLF5	+	0.0965398	0.0914474	-0.172414	0	0.172414	0.0664475	0.00845971	ISL1(+) 12	ISL1	+	0.0684215	0.116455	0.166667	0.333333	0.166667
IKZF1(+) 62	IKZF1	+	0.157278	0.121487	-0.0806452	0.0967742	0.177419	0.480066	0.0181574	ISL1(+) 12	ISL1	+	0.0684215	0.116455	0.166667	0.333333	0.166667
GTF2IRD1(+) 22	GTF2IRD1	+	0.121292	0.0210174	-0.0454545	0	0.0454545	0.172138	0.0687497	ISL1(+) 12	ISL1	+	0.0684215	0.116455	0.166667	0.333333	0.166667
FOXA2(-) 163	FOXA2	-	0.129514	0.165467	-0.165644	0.0736196	0.239264	14.7241	0.27741	ISL1(+) 12	ISL1	+	0.0684215	0.116455	0.166667	0.333333	0.166667
ARID3A(+) 34	ARID3A	+	0.0404742	0.0324441	-0.0588235	0	0.0588235	0.256645	0.00757894	ISL1(+) 12	ISL1	+	0.0684215	0.116455	0.166667	0.333333	0.166667
GATA2(+) 44	GATA2	+	-4.44089e-16	0.0171919	-0.0454545	0	0.0454545	0.396179	0.0456011	ISL1(+) 12	ISL1	+	0.0684215	0.116455	0.166667	0.333333	0.166667
ZNF354C(+) 22	ZNF354C	+	0.111724	0.0564726	-0.136364	0	0.136364	0.0793391	0.00919058	ISL1(+) 12	ISL1	+	0.0684215	0.116455	0.166667	0.333333	0.166667
BACH2(+) 54	BACH2	+	0.0254824	0.0578972	0.0555556	0.12963	0.0740741	0.33667	0.0442099	ISL1(+) 12	ISL1	+	0.0684215	0.116455	0.166667	0.333333	0.166667
PRDM1(+) 94	PRDM1	+	0.00236553	0.0414086	0.0531915	0.0744681	0.0212766	1.80955	0.0816669	ISL1(+) 12	ISL1	+	0.0684215	0.116455	0.166667	0.333333	0.166667
ZSCAN1(+) 13	ZSCAN1	+	0.0640374	0.0259362	0.0769231	0.0769231	0	0.077914	0.0125403	ISL1(+) 12	ISL1	+	0.0684215	0.116455	0.166667	0.333333	0.166667
PRRX1(+) 14	PRRX1	+	0.1482	0.199693	-0.285714	0	0.285714	0.0596611	0.0016175	ISL1(+) 12	ISL1	+	0.0684215	0.116455	0.166667	0.333333	0.166667
GATA4(-) 48	GATA4	-	-8.88178e-16	0.0677107	-0.0208333	0.0416667	0.0625	0.950155	0.0656116	ISL1(+) 12	ISL1	+	0.0684215	0.116455	0.166667	0.333333	0.166667
GATA2(-) 25	GATA2	-	0.0661122	0.0617716	-0.08	0.08	0.16	0.396179	0.0456011	ISL1(+) 12	ISL1	+	0.0684215	0.116455	0.166667	0.333333	0.166667
HMGA1(+) 23	HMGA1	+	0.119811	0.780612	-0.173913	0.130435	0.304348	3.36411	0.0569254	SSBP3(+) 13	SSBP3	+	0.015009	0.000698982	0	0	0
TFAP2A(-) 32	TFAP2A	-	0.129276	0.117106	-0.0625	0.09375	0.15625	0.0373896	0.00088467	ISL1(+) 12	ISL1	+	0.0684215	0.116455	0.166667	0.333333	0.166667
FOXA1(-) 36	FOXA1	-	0.00641421	0.257749	-0.0555556	0.0555556	0.111111	6.57969	0.24205	ISL1(+) 12	ISL1	+	0.0684215	0.116455	0.166667	0.333333	0.166667
OVOL2(-) 158	OVOL2	-	0.149608	0.142212	-0.177215	0.056962	0.234177	1.07027	0.0319788	ISL1(+) 12	ISL1	+	0.0684215	0.116455	0.166667	0.333333	0.166667
SSBP3(+) 13	SSBP3	+	0.015009	0.000698982	0	0	0	3.48097	0.101761	ISL1(+) 12	ISL1	+	0.0684215	0.116455	0.166667	0.333333	0.166667
PURA(-) 16	PURA	-	0.0173184	0.0180323	0	0.0625	0.0625	0.0755825	0.00638839	ISL1(+) 12	ISL1	+	0.0684215	0.116455	0.166667	0.333333	0.166667
REL(+) 20	REL	+	0.0194253	0.00481949	0	0	0	0.000109705	4.26988e-06	ISL1(+) 12	ISL1	+	0.0684215	0.116455	0.166667	0.333333	0.166667
GATA4(+) 105	GATA4	+	0.0486984	0.0733602	0.047619	0.0952381	0.047619	0.950155	0.0656116	ISL1(+) 12	ISL1	+	0.0684215	0.116455	0.166667	0.333333	0.166667
GATA5(-) 29	GATA5	-	0.0888803	0.0852296	-0.0689655	0	0.0689655	0.142576	0.0112869	ISL1(+) 12	ISL1	+	0.0684215	0.116455	0.166667	0.333333	0.166667
ARID3A(-) 67	ARID3A	-	0.00146108	0.010659	0.0447761	0.0597015	0.0149254	0.256645	0.00757894	ISL1(+) 12	ISL1	+	0.0684215	0.116455	0.166667	0.333333	0.166667
MAF(+) 103	MAF	+	0	0.0108696	0.0194175	0.0194175	0	0.185397	0.0109734	ISL1(+) 12	ISL1	+	0.0684215	0.116455	0.166667	0.333333	0.166667
ATF1(+) 24	ATF1	+	0.0709228	0.0145481	0.0416667	0.0416667	0	0.0542513	0.0106741	ISL1(+) 12	ISL1	+	0.0684215	0.116455	0.166667	0.333333	0.166667
TEAD4(-) 24	TEAD4	-	0.025423	0.0227894	0.125	0.125	0	2.15523	0.229282	ISL1(+) 12	ISL1	+	0.0684215	0.116455	0.166667	0.333333	0.166667
HNF1B(+) 781	HNF1B	+	0.00203731	0.060484	0.0204866	0.0448143	0.0243278	8.09109	0.142647	ISL1(+) 12	ISL1	+	0.0684215	0.116455	0.166667	0.333333	0.166667
CHURC1(+) 33	CHURC1	+	0.0255355	0.0108627	0	0	0	0.139214	0.0143022	ISL1(+) 12	ISL1	+	0.0684215	0.116455	0.166667	0.333333	0.166667
MSX1(-) 22	MSX1	-	0.00543979	0.0631328	0.0454545	0.0909091	0.0454545	0.0724435	0.00101701	ISL1(+) 12	ISL1	+	0.0684215	0.116455	0.166667	0.333333	0.166667
GATA3(+) 111	GATA3	+	0.00203332	0.0337104	0.0630631	0.0990991	0.036036	29.4293	0.700671	ISL1(+) 12	ISL1	+	0.0684215	0.116455	0.166667	0.333333	0.166667
CREM(+) 20	CREM	+	0.0595871	0.0239763	0.05	0.1	0.05	0.0404116	0.00491481	ISL1(+) 12	ISL1	+	0.0684215	0.116455	0.166667	0.333333	0.166667
GATA5(+) 30	GATA5	+	-4.44089e-16	0.0186866	0.0666667	0.1	0.0333333	0.142576	0.0112869	ISL1(+) 12	ISL1	+	0.0684215	0.116455	0.166667	0.333333	0.166667
POU5F1(+) 2013	POU5F1	+	0.00185927	0.251465	-0.00546448	0.0293095	0.034774	0.138384	0.00138698	ISL1(+) 12	ISL1	+	0.0684215	0.116455	0.166667	0.333333	0.166667
OVOL2(+) 217	OVOL2	+	4.44089e-16	0.0635808	0.0368664	0.0691244	0.0322581	1.07027	0.0319788	ISL1(+) 12	ISL1	+	0.0684215	0.116455	0.166667	0.333333	0.166667
SMAD1(+) 17	SMAD1	+	0.0289341	0.00209122	0.0588235	0.0588235	0	0.186172	0.0296799	ISL1(+) 12	ISL1	+	0.0684215	0.116455	0.166667	0.333333	0.166667
FOXH1(-) 39	FOXH1	-	0.0171264	0.0164623	0	0.025641	0.025641	0.856455	0.0178652	ISL1(+) 12	ISL1	+	0.0684215	0.116455	0.166667	0.333333	0.166667
FOXA1(+) 264	FOXA1	+	0.00203332	0.0408477	0.0568182	0.0719697	0.0151515	6.57969	0.24205	ISL1(+) 12	ISL1	+	0.0684215	0.116455	0.166667	0.333333	0.166667
SF1(+) 17	SF1	+	0.0897825	0.0188604	0	0	0	0.196689	0.0178738	ISL1(+) 12	ISL1	+	0.0684215	0.116455	0.166667	0.333333	0.166667
RXRB(+) 61	RXRB	+	0.0151808	0.00885938	0.0163934	0.0163934	0	0.0346152	0.00347605	ISL1(+) 12	ISL1	+	0.0684215	0.116455	0.166667	0.333333	0.166667
FOSL2(+) 41	FOSL2	+	-8.88178e-16	0.0121903	-0.0243902	0	0.0243902	0.0467156	0.00318035	ISL1(+) 12	ISL1	+	0.0684215	0.116455	0.166667	0.333333	0.166667
SOX4(+) 1100	SOX4	+	0.133643	0.160042	-0.0636364	0.0318182	0.0954545	0.328493	0.00434659	ISL1(+) 12	ISL1	+	0.0684215	0.116455	0.166667	0.333333	0.166667
NFKB2(+) 56	NFKB2	+	0.0583377	0.0372017	-0.0178571	0.0714286	0.0892857	0.0460815	0.00952818	ISL1(+) 12	ISL1	+	0.0684215	0.116455	0.166667	0.333333	0.166667
ELF2(-) 15	ELF2	-	0.13403	0.189474	-0.466667	0.0666667	0.533333	0.103858	0.0165357	ISL1(+) 12	ISL1	+	0.0684215	0.116455	0.166667	0.333333	0.166667
NFATC3(+) 20	NFATC3	+	0.111747	0.0235322	0.05	0.05	0	0.34421	0.0585127	ISL1(+) 12	ISL1	+	0.0684215	0.116455	0.166667	0.333333	0.166667
SOX4(-) 23	SOX4	-	4.44089e-16	0.0225204	-0.0434783	0.0434783	0.0869565	0.328493	0.00434659	ISL1(+) 12	ISL1	+	0.0684215	0.116455	0.166667	0.333333	0.166667
HAND1(+) 33	HAND1	+	0.136179	0.418048	-0.424242	0.030303	0.454545	0.143453	0.00139286	ISL1(+) 12	ISL1	+	0.0684215	0.116455	0.166667	0.333333	0.166667
TFAP2C(-) 31	TFAP2C	-	0.127673	0.0903303	-0.193548	0	0.193548	0.126951	0.00384206	ISL1(+) 12	ISL1	+	0.0684215	0.116455	0.166667	0.333333	0.166667
SOX9(-) 15	SOX9	-	0.0917748	0.0340125	-0.2	0	0.2	0.133694	0.00181123	ISL1(+) 12	ISL1	+	0.0684215	0.116455	0.166667	0.333333	0.166667
NR3C1(+) 33	NR3C1	+	0.00853953	0.0251678	-0.0606061	0	0.0606061	0.0815469	0.00729409	ISL1(+) 12	ISL1	+	0.0684215	0.116455	0.166667	0.333333	0.166667
SOX17(+) 261	SOX17	+	0.00204939	0.0288086	0.0421456	0.0536398	0.0114943	12.127	0.194317	ISL1(+) 12	ISL1	+	0.0684215	0.116455	0.166667	0.333333	0.166667
CDX2(+) 36	CDX2	+	0	0.0119656	0	0	0	0.613778	0.0301802	ISL1(+) 12	ISL1	+	0.0684215	0.116455	0.166667	0.333333	0.166667
ZNF333(+) 65	ZNF333	+	0.0366214	0.00476763	0	0.0153846	0.0153846	0.0540866	0.00301802	ISL1(+) 12	ISL1	+	0.0684215	0.116455	0.166667	0.333333	0.166667
UBE2K(+) 24	UBE2K	+	0.0668398	0.00676166	0	0	0	0.154874	0.0165587	ISL1(+) 12	ISL1	+	0.0684215	0.116455	0.166667	0.333333	0.166667
SOX2(+) 303	SOX2	+	0.00176402	0.0152526	0.00660066	0.019802	0.0132013	0.200006	0.00372664	ISL1(+) 12	ISL1	+	0.0684215	0.116455	0.166667	0.333333	0.166667
HMGA1(+) 23	HMGA1	+	0.119811	0.780612	-0.173913	0.130435	0.304348	5.61011	0.0949309	TCF3(+) 15	TCF3	+	0.0386137	0.00413523	0	0	0
NFATC1(+) 18	NFATC1	+	0.0611991	0.00357886	0.0555556	0.0555556	0	0.340292	0.031494	ISL1(+) 12	ISL1	+	0.0684215	0.116455	0.166667	0.333333	0.166667
TCF3(+) 15	TCF3	+	0.0386137	0.00413523	0	0	0	0.085701	0.0103195	ISL1(+) 12	ISL1	+	0.0684215	0.116455	0.166667	0.333333	0.166667
PKNOX1(-) 11	PKNOX1	-	0.144508	0.037494	0	0	0	0.134527	0.0131574	ISL1(+) 12	ISL1	+	0.0684215	0.116455	0.166667	0.333333	0.166667
FOXA2(+) 407	FOXA2	+	0.00199451	0.0411908	0.0515971	0.0663391	0.014742	14.7241	0.27741	ISL1(+) 12	ISL1	+	0.0684215	0.116455	0.166667	0.333333	0.166667
ELF3(+) 25	ELF3	+	0.0650359	0.00743748	0.04	0.04	0	0.0898855	0.00650267	ISL1(+) 12	ISL1	+	0.0684215	0.116455	0.166667	0.333333	0.166667
TFAP2C(+) 52	TFAP2C	+	0.0129044	0.0151925	0.0192308	0.0576923	0.0384615	0.126951	0.00384206	ISL1(+) 12	ISL1	+	0.0684215	0.116455	0.166667	0.333333	0.166667
PITX2(+) 59	PITX2	+	0.128089	0.077897	-0.0338983	0.0508475	0.0847458	0.0219805	0.00041805	ISL1(+) 12	ISL1	+	0.0684215	0.116455	0.166667	0.333333	0.166667
CREB1(+) 14	CREB1	+	0.120078	0.0466682	0	0	0	0.25513	0.0362079	ISL1(+) 12	ISL1	+	0.0684215	0.116455	0.166667	0.333333	0.166667
TBP(+) 33	TBP	+	0.0613289	0.0134467	-0.030303	0	0.030303	0.110261	0.016643	ISL1(+) 12	ISL1	+	0.0684215	0.116455	0.166667	0.333333	0.166667
CEBPG(+) 15	CEBPG	+	0.0354474	0.00259196	0	0	0	0.0603001	0.0112398	ISL1(+) 12	ISL1	+	0.0684215	0.116455	0.166667	0.333333	0.166667
SNAI2(-) 98	SNAI2	-	0.00640749	0.0356115	0	0.0306122	0.0306122	0.0685024	0.00558563	ISL1(+) 12	ISL1	+	0.0684215	0.116455	0.166667	0.333333	0.166667
CENPB(+) 28	CENPB	+	0.019525	0.0265032	-0.107143	0	0.107143	0.0152214	0.00238338	ISL1(+) 12	ISL1	+	0.0684215	0.116455	0.166667	0.333333	0.166667
LEF1(+) 47	LEF1	+	0.15365	0.123523	-0.255319	0.0212766	0.276596	0.0425036	0.00145767	JUN(-) 18	JUN	-	0.0208626	0.00748859	0.0555556	0.0555556	0
NFE2L2(-) 19	NFE2L2	-	0.0328908	0.0138	0	0	0	0.316496	0.0255534	JUN(-) 18	JUN	-	0.0208626	0.00748859	0.0555556	0.0555556	0
MSX1(-) 22	MSX1	-	0.00543979	0.0631328	0.0454545	0.0909091	0.0454545	0.0928309	0.00130322	JUN(-) 18	JUN	-	0.0208626	0.00748859	0.0555556	0.0555556	0
CREB3L1(+) 16	CREB3L1	+	0.0244879	0.00066871	0	0	0	0.546638	0.0682871	JUN(-) 18	JUN	-	0.0208626	0.00748859	0.0555556	0.0555556	0
RARB(+) 37	RARB	+	0.174431	0.100132	0	0.162162	0.162162	0.100847	0.00559726	JUN(-) 18	JUN	-	0.0208626	0.00748859	0.0555556	0.0555556	0
PKNOX1(-) 11	PKNOX1	-	0.144508	0.037494	0	0	0	0.765438	0.0748633	JUN(-) 18	JUN	-	0.0208626	0.00748859	0.0555556	0.0555556	0
CREM(+) 20	CREM	+	0.0595871	0.0239763	0.05	0.1	0.05	0.0797446	0.00969844	JUN(-) 18	JUN	-	0.0208626	0.00748859	0.0555556	0.0555556	0
HMGA2(-) 46	HMGA2	-	0.00329983	0.00932549	0	0.0434783	0.0434783	0.0205197	0.000881784	JUN(-) 18	JUN	-	0.0208626	0.00748859	0.0555556	0.0555556	0
FOXP1(+) 14	FOXP1	+	0.102324	0.0103302	0	0	0	0.437045	0.0427752	JUN(-) 18	JUN	-	0.0208626	0.00748859	0.0555556	0.0555556	0
SMAD3(-) 11	SMAD3	-	0.0108866	0.00221807	0	0	0	0.128765	0.02431	JUN(-) 18	JUN	-	0.0208626	0.00748859	0.0555556	0.0555556	0
ZNF580(+) 83	ZNF580	+	0.00461749	0.0160641	0.0481928	0.0481928	0	0.45011	0.0863131	JUN(-) 18	JUN	-	0.0208626	0.00748859	0.0555556	0.0555556	0
ELK3(-) 23	ELK3	-	0.0201022	0.0249483	0	0	0	0.741118	0.0172471	JUN(-) 18	JUN	-	0.0208626	0.00748859	0.0555556	0.0555556	0
GATA6(+) 566	GATA6	+	0.144414	0.116021	-0.0600707	0.0547703	0.114841	2.19141	0.0454803	JUN(-) 18	JUN	-	0.0208626	0.00748859	0.0555556	0.0555556	0
GATA6(-) 215	GATA6	-	0.0108621	0.0300085	0.00465116	0.027907	0.0232558	2.19141	0.0454803	JUN(-) 18	JUN	-	0.0208626	0.00748859	0.0555556	0.0555556	0
CEBPB(+) 42	CEBPB	+	0.124767	0.0235466	-0.0238095	0	0.0238095	0.169003	0.0113757	JUN(-) 18	JUN	-	0.0208626	0.00748859	0.0555556	0.0555556	0
HAND1(+) 33	HAND1	+	0.136179	0.418048	-0.424242	0.030303	0.454545	0.137515	0.0013352	JUN(-) 18	JUN	-	0.0208626	0.00748859	0.0555556	0.0555556	0
ZBTB41(+) 20	ZBTB41	+	0.0567612	0.00506783	0	0	0	0.443128	0.0546171	JUN(-) 18	JUN	-	0.0208626	0.00748859	0.0555556	0.0555556	0
HMGA1(+) 23	HMGA1	+	0.119811	0.780612	-0.173913	0.130435	0.304348	0.270928	0.00458449	JUN(-) 18	JUN	-	0.0208626	0.00748859	0.0555556	0.0555556	0
HMGA1(-) 26	HMGA1	-	0.0818321	0.0693671	-0.115385	0.0384615	0.153846	0.270928	0.00458449	JUN(-) 18	JUN	-	0.0208626	0.00748859	0.0555556	0.0555556	0
SNAI2(-) 98	SNAI2	-	0.00640749	0.0356115	0	0.0306122	0.0306122	1.04903	0.0855375	JUN(-) 18	JUN	-	0.0208626	0.00748859	0.0555556	0.0555556	0
PRRX1(+) 14	PRRX1	+	0.1482	0.199693	-0.285714	0	0.285714	0.122377	0.0033178	JUN(-) 18	JUN	-	0.0208626	0.00748859	0.0555556	0.0555556	0
TFAP2A(-) 32	TFAP2A	-	0.129276	0.117106	-0.0625	0.09375	0.15625	0.0929037	0.00219818	JUN(-) 18	JUN	-	0.0208626	0.00748859	0.0555556	0.0555556	0
SSBP3(+) 13	SSBP3	+	0.015009	0.000698982	0	0	0	0.0345203	0.00100915	JUN(-) 18	JUN	-	0.0208626	0.00748859	0.0555556	0.0555556	0
CEBPB(-) 18	CEBPB	-	0.113117	0.167396	0	0.166667	0.166667	0.169003	0.0113757	JUN(-) 18	JUN	-	0.0208626	0.00748859	0.0555556	0.0555556	0
MEIS1(-) 151	MEIS1	-	0.00362347	0.0358568	0.013245	0.0331126	0.0198675	1.12309	0.0230534	JUN(-) 18	JUN	-	0.0208626	0.00748859	0.0555556	0.0555556	0
FOXJ3(+) 11	FOXJ3	+	0.0327794	0.0031055	0	0	0	0.145744	0.0204366	JUN(-) 18	JUN	-	0.0208626	0.00748859	0.0555556	0.0555556	0
LEF1(-) 14	LEF1	-	0.0120728	0.00882208	-0.0714286	0	0.0714286	0.0425036	0.00145767	JUN(-) 18	JUN	-	0.0208626	0.00748859	0.0555556	0.0555556	0
TEAD4(-) 24	TEAD4	-	0.025423	0.0227894	0.125	0.125	0	0.0426229	0.00453441	JUN(-) 18	JUN	-	0.0208626	0.00748859	0.0555556	0.0555556	0
CEBPB(+) 42	CEBPB	+	0.124767	0.0235466	-0.0238095	0	0.0238095	0.169003	0.0113757	JUN(+) 397	JUN	+	0.143195	0.0999696	-0.070529	0.0302267	0.100756
MSX1(-) 22	MSX1	-	0.00543979	0.0631328	0.0454545	0.0909091	0.0454545	0.0928309	0.00130322	JUN(+) 397	JUN	+	0.143195	0.0999696	-0.070529	0.0302267	0.100756
TFAP2A(-) 32	TFAP2A	-	0.129276	0.117106	-0.0625	0.09375	0.15625	0.0929037	0.00219818	JUN(+) 397	JUN	+	0.143195	0.0999696	-0.070529	0.0302267	0.100756
FOXJ3(+) 11	FOXJ3	+	0.0327794	0.0031055	0	0	0	0.145744	0.0204366	JUN(+) 397	JUN	+	0.143195	0.0999696	-0.070529	0.0302267	0.100756
HMGA2(-) 46	HMGA2	-	0.00329983	0.00932549	0	0.0434783	0.0434783	0.0205197	0.000881784	JUN(+) 397	JUN	+	0.143195	0.0999696	-0.070529	0.0302267	0.100756
PRRX1(+) 14	PRRX1	+	0.1482	0.199693	-0.285714	0	0.285714	0.122377	0.0033178	JUN(+) 397	JUN	+	0.143195	0.0999696	-0.070529	0.0302267	0.100756
RARB(+) 37	RARB	+	0.174431	0.100132	0	0.162162	0.162162	0.100847	0.00559726	JUN(+) 397	JUN	+	0.143195	0.0999696	-0.070529	0.0302267	0.100756
ZBTB41(+) 20	ZBTB41	+	0.0567612	0.00506783	0	0	0	0.443128	0.0546171	JUN(+) 397	JUN	+	0.143195	0.0999696	-0.070529	0.0302267	0.100756
SNAI2(-) 98	SNAI2	-	0.00640749	0.0356115	0	0.0306122	0.0306122	1.04903	0.0855375	JUN(+) 397	JUN	+	0.143195	0.0999696	-0.070529	0.0302267	0.100756
MEIS1(-) 151	MEIS1	-	0.00362347	0.0358568	0.013245	0.0331126	0.0198675	1.12309	0.0230534	JUN(+) 397	JUN	+	0.143195	0.0999696	-0.070529	0.0302267	0.100756
CEBPB(-) 18	CEBPB	-	0.113117	0.167396	0	0.166667	0.166667	0.169003	0.0113757	JUN(+) 397	JUN	+	0.143195	0.0999696	-0.070529	0.0302267	0.100756
SSBP3(+) 13	SSBP3	+	0.015009	0.000698982	0	0	0	0.0345203	0.00100915	JUN(+) 397	JUN	+	0.143195	0.0999696	-0.070529	0.0302267	0.100756
TEAD4(-) 24	TEAD4	-	0.025423	0.0227894	0.125	0.125	0	0.0426229	0.00453441	JUN(+) 397	JUN	+	0.143195	0.0999696	-0.070529	0.0302267	0.100756
GATA6(-) 215	GATA6	-	0.0108621	0.0300085	0.00465116	0.027907	0.0232558	2.19141	0.0454803	JUN(+) 397	JUN	+	0.143195	0.0999696	-0.070529	0.0302267	0.100756
HMGA1(+) 23	HMGA1	+	0.119811	0.780612	-0.173913	0.130435	0.304348	12.2514	0.20731	TCF7L1(+) 379	TCF7L1	+	0	0.0518035	-0.0158311	0.0131926	0.0290237
ELK3(-) 23	ELK3	-	0.0201022	0.0249483	0	0	0	0.741118	0.0172471	JUN(+) 397	JUN	+	0.143195	0.0999696	-0.070529	0.0302267	0.100756
FOXP1(+) 14	FOXP1	+	0.102324	0.0103302	0	0	0	0.437045	0.0427752	JUN(+) 397	JUN	+	0.143195	0.0999696	-0.070529	0.0302267	0.100756
HMGA1(-) 26	HMGA1	-	0.0818321	0.0693671	-0.115385	0.0384615	0.153846	0.270928	0.00458449	JUN(+) 397	JUN	+	0.143195	0.0999696	-0.070529	0.0302267	0.100756
NFE2L2(-) 19	NFE2L2	-	0.0328908	0.0138	0	0	0	0.316496	0.0255534	JUN(+) 397	JUN	+	0.143195	0.0999696	-0.070529	0.0302267	0.100756
HAND1(+) 33	HAND1	+	0.136179	0.418048	-0.424242	0.030303	0.454545	0.137515	0.0013352	JUN(+) 397	JUN	+	0.143195	0.0999696	-0.070529	0.0302267	0.100756
SMAD3(-) 11	SMAD3	-	0.0108866	0.00221807	0	0	0	0.128765	0.02431	JUN(+) 397	JUN	+	0.143195	0.0999696	-0.070529	0.0302267	0.100756
CREM(+) 20	CREM	+	0.0595871	0.0239763	0.05	0.1	0.05	0.0797446	0.00969844	JUN(+) 397	JUN	+	0.143195	0.0999696	-0.070529	0.0302267	0.100756
CREB3L1(+) 16	CREB3L1	+	0.0244879	0.00066871	0	0	0	0.546638	0.0682871	JUN(+) 397	JUN	+	0.143195	0.0999696	-0.070529	0.0302267	0.100756
LEF1(+) 47	LEF1	+	0.15365	0.123523	-0.255319	0.0212766	0.276596	0.0425036	0.00145767	JUN(+) 397	JUN	+	0.143195	0.0999696	-0.070529	0.0302267	0.100756
PKNOX1(-) 11	PKNOX1	-	0.144508	0.037494	0	0	0	0.765438	0.0748633	JUN(+) 397	JUN	+	0.143195	0.0999696	-0.070529	0.0302267	0.100756
LEF1(-) 14	LEF1	-	0.0120728	0.00882208	-0.0714286	0	0.0714286	0.0425036	0.00145767	JUN(+) 397	JUN	+	0.143195	0.0999696	-0.070529	0.0302267	0.100756
HMGA1(+) 23	HMGA1	+	0.119811	0.780612	-0.173913	0.130435	0.304348	0.270928	0.00458449	JUN(+) 397	JUN	+	0.143195	0.0999696	-0.070529	0.0302267	0.100756
ZNF580(+) 83	ZNF580	+	0.00461749	0.0160641	0.0481928	0.0481928	0	0.45011	0.0863131	JUN(+) 397	JUN	+	0.143195	0.0999696	-0.070529	0.0302267	0.100756
FOXA2(-) 163	FOXA2	-	0.129514	0.165467	-0.165644	0.0736196	0.239264	0.205032	0.00386289	JUNB(+) 13	JUNB	+	0.103589	0.0127952	0	0	0
PITX2(+) 59	PITX2	+	0.128089	0.077897	-0.0338983	0.0508475	0.0847458	0.188488	0.00358488	JUNB(+) 13	JUNB	+	0.103589	0.0127952	0	0	0
HMGA1(+) 23	HMGA1	+	0.119811	0.780612	-0.173913	0.130435	0.304348	0.129887	0.00219787	JUNB(+) 13	JUNB	+	0.103589	0.0127952	0	0	0
TBP(+) 33	TBP	+	0.0613289	0.0134467	-0.030303	0	0.030303	4.34146e-05	6.5531e-06	JUNB(+) 13	JUNB	+	0.103589	0.0127952	0	0	0
SSBP3(+) 13	SSBP3	+	0.015009	0.000698982	0	0	0	1.405e-05	4.10732e-07	JUNB(+) 13	JUNB	+	0.103589	0.0127952	0	0	0
TFAP2C(+) 52	TFAP2C	+	0.0129044	0.0151925	0.0192308	0.0576923	0.0384615	0.314686	0.00952366	JUNB(+) 13	JUNB	+	0.103589	0.0127952	0	0	0
BACH2(+) 54	BACH2	+	0.0254824	0.0578972	0.0555556	0.12963	0.0740741	1.34433e-09	1.76532e-10	JUNB(+) 13	JUNB	+	0.103589	0.0127952	0	0	0
TFAP2C(-) 31	TFAP2C	-	0.127673	0.0903303	-0.193548	0	0.193548	0.314686	0.00952366	JUNB(+) 13	JUNB	+	0.103589	0.0127952	0	0	0
FOXP1(+) 14	FOXP1	+	0.102324	0.0103302	0	0	0	1.37163e-09	1.34247e-10	JUNB(+) 13	JUNB	+	0.103589	0.0127952	0	0	0
EGR1(+) 48	EGR1	+	0.0416627	0.00460612	-0.0208333	0	0.0208333	9.19299	0.786079	JUNB(+) 13	JUNB	+	0.103589	0.0127952	0	0	0
FOXA2(+) 407	FOXA2	+	0.00199451	0.0411908	0.0515971	0.0663391	0.014742	0.205032	0.00386289	JUNB(+) 13	JUNB	+	0.103589	0.0127952	0	0	0
HMGA1(-) 26	HMGA1	-	0.0818321	0.0693671	-0.115385	0.0384615	0.153846	0.129887	0.00219787	JUNB(+) 13	JUNB	+	0.103589	0.0127952	0	0	0
BCL11A(+) 11	BCL11A	+	0.0351485	0.00353491	0	0	0	0.135278	0.00947684	JUNB(+) 13	JUNB	+	0.103589	0.0127952	0	0	0
ATF1(+) 24	ATF1	+	0.0709228	0.0145481	0.0416667	0.0416667	0	0.421143	0.0828613	JUNB(+) 13	JUNB	+	0.103589	0.0127952	0	0	0
ZNF641(+) 44	ZNF641	+	0.0095675	0.0424506	0	0.0454545	0.0454545	0.414737	0.0411251	JUNB(+) 13	JUNB	+	0.103589	0.0127952	0	0	0
XBP1(+) 551	XBP1	+	0	0.0732054	-0.0235935	0.0199637	0.0435572	0.132346	0.00319491	KLF5(+) 58	KLF5	+	0.0965398	0.0914474	-0.172414	0	0.172414
CREB3L1(+) 16	CREB3L1	+	0.0244879	0.00066871	0	0	0	0.339562	0.0424187	KLF5(+) 58	KLF5	+	0.0965398	0.0914474	-0.172414	0	0.172414
GATA2(+) 44	GATA2	+	-4.44089e-16	0.0171919	-0.0454545	0	0.0454545	0.143256	0.0164891	KLF5(+) 58	KLF5	+	0.0965398	0.0914474	-0.172414	0	0.172414
NFATC3(+) 20	NFATC3	+	0.111747	0.0235322	0.05	0.05	0	0.169921	0.028885	KLF5(+) 58	KLF5	+	0.0965398	0.0914474	-0.172414	0	0.172414
SSBP3(+) 13	SSBP3	+	0.015009	0.000698982	0	0	0	0.316216	0.00924412	KLF5(+) 58	KLF5	+	0.0965398	0.0914474	-0.172414	0	0.172414
NR2F1(+) 91	NR2F1	+	0.0300025	0.0177879	0.032967	0.043956	0.010989	0.700522	0.00974651	KLF5(+) 58	KLF5	+	0.0965398	0.0914474	-0.172414	0	0.172414
CREB1(+) 14	CREB1	+	0.120078	0.0466682	0	0	0	0.177651	0.0252122	KLF5(+) 58	KLF5	+	0.0965398	0.0914474	-0.172414	0	0.172414
ZSCAN1(+) 13	ZSCAN1	+	0.0640374	0.0259362	0.0769231	0.0769231	0	0.31755	0.05111	KLF5(+) 58	KLF5	+	0.0965398	0.0914474	-0.172414	0	0.172414
MEIS3(+) 111	MEIS3	+	0.129959	0.0978576	-0.126126	0.027027	0.153153	0.187192	0.01077	KLF5(+) 58	KLF5	+	0.0965398	0.0914474	-0.172414	0	0.172414
FOSL2(+) 41	FOSL2	+	-8.88178e-16	0.0121903	-0.0243902	0	0.0243902	0.324839	0.0221147	KLF5(+) 58	KLF5	+	0.0965398	0.0914474	-0.172414	0	0.172414
ARID3A(-) 67	ARID3A	-	0.00146108	0.010659	0.0447761	0.0597015	0.0149254	0.0274613	0.000810955	KLF5(+) 58	KLF5	+	0.0965398	0.0914474	-0.172414	0	0.172414
ZNF85(+) 70	ZNF85	+	0.0513638	0.00644194	0	0	0	0.000608203	9.28772e-05	KLF5(+) 58	KLF5	+	0.0965398	0.0914474	-0.172414	0	0.172414
ZNF641(+) 44	ZNF641	+	0.0095675	0.0424506	0	0.0454545	0.0454545	0.278954	0.0276609	KLF5(+) 58	KLF5	+	0.0965398	0.0914474	-0.172414	0	0.172414
ARID3A(+) 34	ARID3A	+	0.0404742	0.0324441	-0.0588235	0	0.0588235	0.0274613	0.000810955	KLF5(+) 58	KLF5	+	0.0965398	0.0914474	-0.172414	0	0.172414
HOXB3(-) 80	HOXB3	-	0.00271619	0.0875778	0.0625	0.1	0.0375	0.12234	0.00576019	KLF5(+) 58	KLF5	+	0.0965398	0.0914474	-0.172414	0	0.172414
RFX2(+) 17	RFX2	+	0.0567054	0.00878218	0	0	0	0.0696473	0.00580597	KLF5(+) 58	KLF5	+	0.0965398	0.0914474	-0.172414	0	0.172414
BCL11A(+) 11	BCL11A	+	0.0351485	0.00353491	0	0	0	0.000594674	4.16598e-05	KLF5(+) 58	KLF5	+	0.0965398	0.0914474	-0.172414	0	0.172414
TCF3(+) 15	TCF3	+	0.0386137	0.00413523	0	0	0	0.0639335	0.00769843	KLF5(+) 58	KLF5	+	0.0965398	0.0914474	-0.172414	0	0.172414
NFE2L3(+) 55	NFE2L3	+	0.0117675	0.0226472	0	0	0	0.183126	0.0112366	KLF5(+) 58	KLF5	+	0.0965398	0.0914474	-0.172414	0	0.172414
HAND1(+) 33	HAND1	+	0.136179	0.418048	-0.424242	0.030303	0.454545	0.635883	0.00617412	KLF5(+) 58	KLF5	+	0.0965398	0.0914474	-0.172414	0	0.172414
FOXA2(+) 407	FOXA2	+	0.00199451	0.0411908	0.0515971	0.0663391	0.014742	3.38308	0.0637388	KLF5(+) 58	KLF5	+	0.0965398	0.0914474	-0.172414	0	0.172414
SOX2(+) 303	SOX2	+	0.00176402	0.0152526	0.00660066	0.019802	0.0132013	0.131066	0.00244212	KLF5(+) 58	KLF5	+	0.0965398	0.0914474	-0.172414	0	0.172414
HMGA1(-) 26	HMGA1	-	0.0818321	0.0693671	-0.115385	0.0384615	0.153846	0.216545	0.00366424	KLF5(+) 58	KLF5	+	0.0965398	0.0914474	-0.172414	0	0.172414
ZNF580(+) 83	ZNF580	+	0.00461749	0.0160641	0.0481928	0.0481928	0	0.151798	0.0291088	KLF5(+) 58	KLF5	+	0.0965398	0.0914474	-0.172414	0	0.172414
SMAD1(+) 17	SMAD1	+	0.0289341	0.00209122	0.0588235	0.0588235	0	0.088819	0.0141597	KLF5(+) 58	KLF5	+	0.0965398	0.0914474	-0.172414	0	0.172414
MAFG(+) 21	MAFG	+	0.109714	0.0135434	-0.047619	0	0.047619	0.113694	0.0117612	KLF5(+) 58	KLF5	+	0.0965398	0.0914474	-0.172414	0	0.172414
PRDM1(+) 94	PRDM1	+	0.00236553	0.0414086	0.0531915	0.0744681	0.0212766	0.116113	0.0052403	KLF5(+) 58	KLF5	+	0.0965398	0.0914474	-0.172414	0	0.172414
GATA6(-) 215	GATA6	-	0.0108621	0.0300085	0.00465116	0.027907	0.0232558	0.114824	0.00238303	KLF5(+) 58	KLF5	+	0.0965398	0.0914474	-0.172414	0	0.172414
TGIF1(-) 12	TGIF1	-	0.100645	0.0570608	-0.0833333	0.0833333	0.166667	0.905976	0.0790822	KLF5(+) 58	KLF5	+	0.0965398	0.0914474	-0.172414	0	0.172414
NFE2L2(-) 19	NFE2L2	-	0.0328908	0.0138	0	0	0	0.466309	0.0376491	KLF5(+) 58	KLF5	+	0.0965398	0.0914474	-0.172414	0	0.172414
PBX3(+) 14	PBX3	+	0.0944076	0.0516816	0.285714	0.357143	0.0714286	0.247795	0.00973938	KLF5(+) 58	KLF5	+	0.0965398	0.0914474	-0.172414	0	0.172414
PARP1(-) 18	PARP1	-	0.0822187	0.0179298	-0.0555556	0	0.0555556	0.168935	0.00521576	KLF5(+) 58	KLF5	+	0.0965398	0.0914474	-0.172414	0	0.172414
SOX5(+) 92	SOX5	+	0.0239959	0.03096	0	0.0326087	0.0326087	0.0980086	0.00660565	KLF5(+) 58	KLF5	+	0.0965398	0.0914474	-0.172414	0	0.172414
PRRX1(+) 14	PRRX1	+	0.1482	0.199693	-0.285714	0	0.285714	0.0564249	0.00152976	KLF5(+) 58	KLF5	+	0.0965398	0.0914474	-0.172414	0	0.172414
GATA3(+) 111	GATA3	+	0.00203332	0.0337104	0.0630631	0.0990991	0.036036	1.23078	0.0293032	KLF5(+) 58	KLF5	+	0.0965398	0.0914474	-0.172414	0	0.172414
HMGA2(-) 46	HMGA2	-	0.00329983	0.00932549	0	0.0434783	0.0434783	0.164783	0.00708115	KLF5(+) 58	KLF5	+	0.0965398	0.0914474	-0.172414	0	0.172414
SOX4(-) 23	SOX4	-	4.44089e-16	0.0225204	-0.0434783	0.0434783	0.0869565	0.498026	0.00658982	KLF5(+) 58	KLF5	+	0.0965398	0.0914474	-0.172414	0	0.172414
SMAD3(-) 11	SMAD3	-	0.0108866	0.00221807	0	0	0	0.18225	0.0344076	KLF5(+) 58	KLF5	+	0.0965398	0.0914474	-0.172414	0	0.172414
ETV3(+) 53	ETV3	+	-4.44089e-16	0.0112014	0.0188679	0.0188679	0	0.172185	0.0219127	KLF5(+) 58	KLF5	+	0.0965398	0.0914474	-0.172414	0	0.172414
FOXH1(-) 39	FOXH1	-	0.0171264	0.0164623	0	0.025641	0.025641	0.282583	0.00589454	KLF5(+) 58	KLF5	+	0.0965398	0.0914474	-0.172414	0	0.172414
ETS2(+) 341	ETS2	+	0.00602204	0.0407082	0	0.026393	0.026393	0.0321345	0.00298328	KLF5(+) 58	KLF5	+	0.0965398	0.0914474	-0.172414	0	0.172414
GATA4(-) 48	GATA4	-	-8.88178e-16	0.0677107	-0.0208333	0.0416667	0.0625	0.426709	0.0294657	KLF5(+) 58	KLF5	+	0.0965398	0.0914474	-0.172414	0	0.172414
CEBPD(+) 41	CEBPD	+	0.00711068	0.0511235	-0.121951	0.0243902	0.146341	2.95538	0.058087	KLF5(+) 58	KLF5	+	0.0965398	0.0914474	-0.172414	0	0.172414
IKZF5(+) 15	IKZF5	+	0.067978	0.0163063	0.0666667	0.0666667	0	0.120948	0.0146681	KLF5(+) 58	KLF5	+	0.0965398	0.0914474	-0.172414	0	0.172414
ETV2(+) 58	ETV2	+	0.135164	0.0601923	-0.0172414	0.0862069	0.103448	0.258133	0.00293833	KLF5(+) 58	KLF5	+	0.0965398	0.0914474	-0.172414	0	0.172414
HNF1B(+) 781	HNF1B	+	0.00203731	0.060484	0.0204866	0.0448143	0.0243278	4.34609	0.0766222	KLF5(+) 58	KLF5	+	0.0965398	0.0914474	-0.172414	0	0.172414
GATA3(-) 202	GATA3	-	0.142182	0.103228	-0.133663	0.0693069	0.20297	1.23078	0.0293032	KLF5(+) 58	KLF5	+	0.0965398	0.0914474	-0.172414	0	0.172414
GATA4(+) 105	GATA4	+	0.0486984	0.0733602	0.047619	0.0952381	0.047619	0.426709	0.0294657	KLF5(+) 58	KLF5	+	0.0965398	0.0914474	-0.172414	0	0.172414
PRDM6(+) 45	PRDM6	+	0.108134	0.141065	-0.244444	0.0222222	0.266667	0.0773754	0.00297685	KLF5(+) 58	KLF5	+	0.0965398	0.0914474	-0.172414	0	0.172414
GATA2(-) 25	GATA2	-	0.0661122	0.0617716	-0.08	0.08	0.16	0.143256	0.0164891	KLF5(+) 58	KLF5	+	0.0965398	0.0914474	-0.172414	0	0.172414
SOX4(+) 1100	SOX4	+	0.133643	0.160042	-0.0636364	0.0318182	0.0954545	0.498026	0.00658982	KLF5(+) 58	KLF5	+	0.0965398	0.0914474	-0.172414	0	0.172414
HMGA1(+) 23	HMGA1	+	0.119811	0.780612	-0.173913	0.130435	0.304348	7.00289	0.118499	TFCP2(+) 20	TFCP2	+	0.0237605	0.00307715	0	0	0
FOXA2(-) 163	FOXA2	-	0.129514	0.165467	-0.165644	0.0736196	0.239264	3.38308	0.0637388	KLF5(+) 58	KLF5	+	0.0965398	0.0914474	-0.172414	0	0.172414
PBX1(-) 47	PBX1	-	0.00374123	0.00738433	0.0212766	0.0212766	0	0.147916	0.00861725	KLF5(+) 58	KLF5	+	0.0965398	0.0914474	-0.172414	0	0.172414
MSX1(-) 22	MSX1	-	0.00543979	0.0631328	0.0454545	0.0909091	0.0454545	1.85687	0.026068	KLF5(+) 58	KLF5	+	0.0965398	0.0914474	-0.172414	0	0.172414
NFYB(+) 25	NFYB	+	0.103404	0.0177549	0	0	0	0.149573	0.0180428	KLF5(+) 58	KLF5	+	0.0965398	0.0914474	-0.172414	0	0.172414
HOXB2(+) 30	HOXB2	+	0.140318	0.0841953	-0.0333333	0.0666667	0.1	0.218755	0.00794248	KLF5(+) 58	KLF5	+	0.0965398	0.0914474	-0.172414	0	0.172414
NFE2L3(-) 15	NFE2L3	-	0.14173	0.0561255	-0.133333	0	0.133333	0.183126	0.0112366	KLF5(+) 58	KLF5	+	0.0965398	0.0914474	-0.172414	0	0.172414
CREM(+) 20	CREM	+	0.0595871	0.0239763	0.05	0.1	0.05	0.0359583	0.0043732	KLF5(+) 58	KLF5	+	0.0965398	0.0914474	-0.172414	0	0.172414
PITX1(-) 15	PITX1	-	0.0415723	0.115763	-0.0666667	0.333333	0.4	2.54802	0.0535488	KLF5(+) 58	KLF5	+	0.0965398	0.0914474	-0.172414	0	0.172414
CEBPG(+) 15	CEBPG	+	0.0354474	0.00259196	0	0	0	0.99963	0.186328	KLF5(+) 58	KLF5	+	0.0965398	0.0914474	-0.172414	0	0.172414
ZKSCAN7(+) 13	ZKSCAN7	+	0.0435407	0.00308539	0	0	0	0.06347	0.0114986	KLF5(+) 58	KLF5	+	0.0965398	0.0914474	-0.172414	0	0.172414
HMGA1(+) 23	HMGA1	+	0.119811	0.780612	-0.173913	0.130435	0.304348	0.216545	0.00366424	KLF5(+) 58	KLF5	+	0.0965398	0.0914474	-0.172414	0	0.172414
MITF(-) 13	MITF	-	0.0750958	0.153672	-0.230769	0	0.230769	0.977663	0.0842535	KLF5(+) 58	KLF5	+	0.0965398	0.0914474	-0.172414	0	0.172414
GATA6(+) 566	GATA6	+	0.144414	0.116021	-0.0600707	0.0547703	0.114841	0.114824	0.00238303	KLF5(+) 58	KLF5	+	0.0965398	0.0914474	-0.172414	0	0.172414
TFAP2A(-) 32	TFAP2A	-	0.129276	0.117106	-0.0625	0.09375	0.15625	0.0906693	0.00214531	KLF5(+) 58	KLF5	+	0.0965398	0.0914474	-0.172414	0	0.172414
TFAP2A(-) 32	TFAP2A	-	0.129276	0.117106	-0.0625	0.09375	0.15625	0.296201	0.00700836	LEF1(-) 14	LEF1	-	0.0120728	0.00882208	-0.0714286	0	0.0714286
NFE2L2(-) 19	NFE2L2	-	0.0328908	0.0138	0	0	0	0.130217	0.0105135	LEF1(-) 14	LEF1	-	0.0120728	0.00882208	-0.0714286	0	0.0714286
HNF1B(+) 781	HNF1B	+	0.00203731	0.060484	0.0204866	0.0448143	0.0243278	0.663187	0.0116921	LEF1(-) 14	LEF1	-	0.0120728	0.00882208	-0.0714286	0	0.0714286
CEBPD(+) 41	CEBPD	+	0.00711068	0.0511235	-0.121951	0.0243902	0.146341	5.0976	0.100192	LEF1(-) 14	LEF1	-	0.0120728	0.00882208	-0.0714286	0	0.0714286
POU3F2(+) 72	POU3F2	+	0.00623283	0.00799213	0.0138889	0.0277778	0.0138889	0.0370294	0.00192856	LEF1(-) 14	LEF1	-	0.0120728	0.00882208	-0.0714286	0	0.0714286
MEIS3(+) 111	MEIS3	+	0.129959	0.0978576	-0.126126	0.027027	0.153153	1.14432	0.0658383	LEF1(-) 14	LEF1	-	0.0120728	0.00882208	-0.0714286	0	0.0714286
GATA6(-) 215	GATA6	-	0.0108621	0.0300085	0.00465116	0.027907	0.0232558	3.44175	0.0714297	LEF1(-) 14	LEF1	-	0.0120728	0.00882208	-0.0714286	0	0.0714286
GATA5(+) 30	GATA5	+	-4.44089e-16	0.0186866	0.0666667	0.1	0.0333333	0.024112	0.00190881	LEF1(-) 14	LEF1	-	0.0120728	0.00882208	-0.0714286	0	0.0714286
MAF(+) 103	MAF	+	0	0.0108696	0.0194175	0.0194175	0	0.000998337	5.90903e-05	LEF1(-) 14	LEF1	-	0.0120728	0.00882208	-0.0714286	0	0.0714286
PRRX1(+) 14	PRRX1	+	0.1482	0.199693	-0.285714	0	0.285714	19.6034	0.531476	LEF1(-) 14	LEF1	-	0.0120728	0.00882208	-0.0714286	0	0.0714286
UBE2K(+) 24	UBE2K	+	0.0668398	0.00676166	0	0	0	0.774621	0.0828204	LEF1(-) 14	LEF1	-	0.0120728	0.00882208	-0.0714286	0	0.0714286
FOSL2(+) 41	FOSL2	+	-8.88178e-16	0.0121903	-0.0243902	0	0.0243902	1.7186	0.117	LEF1(-) 14	LEF1	-	0.0120728	0.00882208	-0.0714286	0	0.0714286
HMGA2(-) 46	HMGA2	-	0.00329983	0.00932549	0	0.0434783	0.0434783	1.36814	0.0587926	LEF1(-) 14	LEF1	-	0.0120728	0.00882208	-0.0714286	0	0.0714286
IKZF5(+) 15	IKZF5	+	0.067978	0.0163063	0.0666667	0.0666667	0	0.0389218	0.00472027	LEF1(-) 14	LEF1	-	0.0120728	0.00882208	-0.0714286	0	0.0714286
NR3C1(+) 33	NR3C1	+	0.00853953	0.0251678	-0.0606061	0	0.0606061	0.0703223	0.00629009	LEF1(-) 14	LEF1	-	0.0120728	0.00882208	-0.0714286	0	0.0714286
RARB(+) 37	RARB	+	0.174431	0.100132	0	0.162162	0.162162	0.09128	0.00506625	LEF1(-) 14	LEF1	-	0.0120728	0.00882208	-0.0714286	0	0.0714286
FOXP1(+) 14	FOXP1	+	0.102324	0.0103302	0	0	0	0.140501	0.0137514	LEF1(-) 14	LEF1	-	0.0120728	0.00882208	-0.0714286	0	0.0714286
NFKB2(+) 56	NFKB2	+	0.0583377	0.0372017	-0.0178571	0.0714286	0.0892857	0.166514	0.0344298	LEF1(-) 14	LEF1	-	0.0120728	0.00882208	-0.0714286	0	0.0714286
TCF7L1(+) 379	TCF7L1	+	0	0.0518035	-0.0158311	0.0131926	0.0290237	0.0332904	0.00314107	LEF1(-) 14	LEF1	-	0.0120728	0.00882208	-0.0714286	0	0.0714286
GATA5(-) 29	GATA5	-	0.0888803	0.0852296	-0.0689655	0	0.0689655	0.024112	0.00190881	LEF1(-) 14	LEF1	-	0.0120728	0.00882208	-0.0714286	0	0.0714286
SOX4(+) 1100	SOX4	+	0.133643	0.160042	-0.0636364	0.0318182	0.0954545	1.83203	0.0242412	LEF1(-) 14	LEF1	-	0.0120728	0.00882208	-0.0714286	0	0.0714286
HAND1(+) 33	HAND1	+	0.136179	0.418048	-0.424242	0.030303	0.454545	35.0897	0.340704	LEF1(-) 14	LEF1	-	0.0120728	0.00882208	-0.0714286	0	0.0714286
MSX1(-) 22	MSX1	-	0.00543979	0.0631328	0.0454545	0.0909091	0.0454545	8.51409	0.119527	LEF1(-) 14	LEF1	-	0.0120728	0.00882208	-0.0714286	0	0.0714286
CEBPG(+) 15	CEBPG	+	0.0354474	0.00259196	0	0	0	0.208871	0.0389329	LEF1(-) 14	LEF1	-	0.0120728	0.00882208	-0.0714286	0	0.0714286
PITX2(+) 59	PITX2	+	0.128089	0.077897	-0.0338983	0.0508475	0.0847458	0.100967	0.0019203	LEF1(-) 14	LEF1	-	0.0120728	0.00882208	-0.0714286	0	0.0714286
POU2F1(+) 19	POU2F1	+	0.0562369	0.00720174	0.0526316	0.0526316	0	0.0579354	0.00888231	LEF1(-) 14	LEF1	-	0.0120728	0.00882208	-0.0714286	0	0.0714286
JUN(+) 397	JUN	+	0.143195	0.0999696	-0.070529	0.0302267	0.100756	0.14804	0.00721217	LEF1(-) 14	LEF1	-	0.0120728	0.00882208	-0.0714286	0	0.0714286
TEAD4(-) 24	TEAD4	-	0.025423	0.0227894	0.125	0.125	0	0.1131	0.012032	LEF1(-) 14	LEF1	-	0.0120728	0.00882208	-0.0714286	0	0.0714286
OTX2(+) 33	OTX2	+	0	0.0180937	0.0606061	0.0606061	0	0.193106	0.00732314	LEF1(-) 14	LEF1	-	0.0120728	0.00882208	-0.0714286	0	0.0714286
ZNF665(+) 17	ZNF665	+	0.0599575	0.00893277	0	0.0588235	0.0588235	0.0219193	0.00581838	LEF1(-) 14	LEF1	-	0.0120728	0.00882208	-0.0714286	0	0.0714286
PURA(+) 80	PURA	+	0.00515968	0.0119982	-0.025	0	0.025	0.663127	0.0560488	LEF1(-) 14	LEF1	-	0.0120728	0.00882208	-0.0714286	0	0.0714286
FOXA2(+) 407	FOXA2	+	0.00199451	0.0411908	0.0515971	0.0663391	0.014742	1.09683	0.0206648	LEF1(-) 14	LEF1	-	0.0120728	0.00882208	-0.0714286	0	0.0714286
RXRB(+) 61	RXRB	+	0.0151808	0.00885938	0.0163934	0.0163934	0	0.0548411	0.00550713	LEF1(-) 14	LEF1	-	0.0120728	0.00882208	-0.0714286	0	0.0714286
IRF1(-) 11	IRF1	-	0.0174268	0.0787192	0.363636	0.363636	0	0.252615	0.015956	LEF1(-) 14	LEF1	-	0.0120728	0.00882208	-0.0714286	0	0.0714286
PBX1(-) 47	PBX1	-	0.00374123	0.00738433	0.0212766	0.0212766	0	0.315696	0.0183917	LEF1(-) 14	LEF1	-	0.0120728	0.00882208	-0.0714286	0	0.0714286
ARID3A(-) 67	ARID3A	-	0.00146108	0.010659	0.0447761	0.0597015	0.0149254	7.24612	0.213984	LEF1(-) 14	LEF1	-	0.0120728	0.00882208	-0.0714286	0	0.0714286
ARID3A(+) 34	ARID3A	+	0.0404742	0.0324441	-0.0588235	0	0.0588235	7.24612	0.213984	LEF1(-) 14	LEF1	-	0.0120728	0.00882208	-0.0714286	0	0.0714286
GATA6(+) 566	GATA6	+	0.144414	0.116021	-0.0600707	0.0547703	0.114841	3.44175	0.0714297	LEF1(-) 14	LEF1	-	0.0120728	0.00882208	-0.0714286	0	0.0714286
GLI3(-) 12	GLI3	-	0.00195752	0.00260124	0	0	0	1.8151	0.072794	LEF1(-) 14	LEF1	-	0.0120728	0.00882208	-0.0714286	0	0.0714286
NR2F2(+) 176	NR2F2	+	0.0145513	0.0245809	0.0340909	0.0511364	0.0170455	0.0316345	0.00104259	LEF1(-) 14	LEF1	-	0.0120728	0.00882208	-0.0714286	0	0.0714286
MEIS1(-) 151	MEIS1	-	0.00362347	0.0358568	0.013245	0.0331126	0.0198675	9.41424	0.193245	LEF1(-) 14	LEF1	-	0.0120728	0.00882208	-0.0714286	0	0.0714286
JUN(-) 18	JUN	-	0.0208626	0.00748859	0.0555556	0.0555556	0	0.14804	0.00721217	LEF1(-) 14	LEF1	-	0.0120728	0.00882208	-0.0714286	0	0.0714286
MEIS2(+) 642	MEIS2	+	0.13553	0.105866	-0.0545171	0.0514019	0.105919	3.95951	0.152927	LEF1(-) 14	LEF1	-	0.0120728	0.00882208	-0.0714286	0	0.0714286
SSBP3(+) 13	SSBP3	+	0.015009	0.000698982	0	0	0	0.117043	0.00342159	LEF1(-) 14	LEF1	-	0.0120728	0.00882208	-0.0714286	0	0.0714286
HMGA1(-) 26	HMGA1	-	0.0818321	0.0693671	-0.115385	0.0384615	0.153846	1.23034	0.0208192	LEF1(-) 14	LEF1	-	0.0120728	0.00882208	-0.0714286	0	0.0714286
FOXA2(-) 163	FOXA2	-	0.129514	0.165467	-0.165644	0.0736196	0.239264	1.09683	0.0206648	LEF1(-) 14	LEF1	-	0.0120728	0.00882208	-0.0714286	0	0.0714286
NFATC3(+) 20	NFATC3	+	0.111747	0.0235322	0.05	0.05	0	0.0450655	0.00766074	LEF1(-) 14	LEF1	-	0.0120728	0.00882208	-0.0714286	0	0.0714286
ELK3(-) 23	ELK3	-	0.0201022	0.0249483	0	0	0	0.0264587	0.000615738	LEF1(-) 14	LEF1	-	0.0120728	0.00882208	-0.0714286	0	0.0714286
TCF3(+) 15	TCF3	+	0.0386137	0.00413523	0	0	0	0.08735	0.0105181	LEF1(-) 14	LEF1	-	0.0120728	0.00882208	-0.0714286	0	0.0714286
RXRA(+) 43	RXRA	+	0.0493518	0.0173767	-0.0232558	0.0232558	0.0465116	0.000907643	0.000185891	LEF1(-) 14	LEF1	-	0.0120728	0.00882208	-0.0714286	0	0.0714286
OVOL2(-) 158	OVOL2	-	0.149608	0.142212	-0.177215	0.056962	0.234177	0.829414	0.0247821	LEF1(-) 14	LEF1	-	0.0120728	0.00882208	-0.0714286	0	0.0714286
XBP1(+) 551	XBP1	+	0	0.0732054	-0.0235935	0.0199637	0.0435572	0.169835	0.00409993	LEF1(-) 14	LEF1	-	0.0120728	0.00882208	-0.0714286	0	0.0714286
ELK4(+) 210	ELK4	+	0.00488709	0.0228803	0.0142857	0.0238095	0.00952381	0.167362	0.0453796	LEF1(-) 14	LEF1	-	0.0120728	0.00882208	-0.0714286	0	0.0714286
SOX4(-) 23	SOX4	-	4.44089e-16	0.0225204	-0.0434783	0.0434783	0.0869565	1.83203	0.0242412	LEF1(-) 14	LEF1	-	0.0120728	0.00882208	-0.0714286	0	0.0714286
POU5F1(+) 2013	POU5F1	+	0.00185927	0.251465	-0.00546448	0.0293095	0.034774	0.306183	0.00306876	LEF1(-) 14	LEF1	-	0.0120728	0.00882208	-0.0714286	0	0.0714286
FOXA1(-) 36	FOXA1	-	0.00641421	0.257749	-0.0555556	0.0555556	0.111111	0.0960213	0.00353237	LEF1(-) 14	LEF1	-	0.0120728	0.00882208	-0.0714286	0	0.0714286
PURA(-) 16	PURA	-	0.0173184	0.0180323	0	0.0625	0.0625	0.663127	0.0560488	LEF1(-) 14	LEF1	-	0.0120728	0.00882208	-0.0714286	0	0.0714286
ELF2(-) 15	ELF2	-	0.13403	0.189474	-0.466667	0.0666667	0.533333	0.0647241	0.010305	LEF1(-) 14	LEF1	-	0.0120728	0.00882208	-0.0714286	0	0.0714286
TCF7L1(-) 18	TCF7L1	-	0.14451	0.143689	-0.222222	0	0.222222	0.0332904	0.00314107	LEF1(-) 14	LEF1	-	0.0120728	0.00882208	-0.0714286	0	0.0714286
CENPB(+) 28	CENPB	+	0.019525	0.0265032	-0.107143	0	0.107143	0.00233268	0.000365253	LEF1(-) 14	LEF1	-	0.0120728	0.00882208	-0.0714286	0	0.0714286
FOXA1(+) 264	FOXA1	+	0.00203332	0.0408477	0.0568182	0.0719697	0.0151515	0.0960213	0.00353237	LEF1(-) 14	LEF1	-	0.0120728	0.00882208	-0.0714286	0	0.0714286
HOXB3(-) 80	HOXB3	-	0.00271619	0.0875778	0.0625	0.1	0.0375	0.93388	0.0439703	LEF1(-) 14	LEF1	-	0.0120728	0.00882208	-0.0714286	0	0.0714286
OVOL2(+) 217	OVOL2	+	4.44089e-16	0.0635808	0.0368664	0.0691244	0.0322581	0.829414	0.0247821	LEF1(-) 14	LEF1	-	0.0120728	0.00882208	-0.0714286	0	0.0714286
NR2F2(-) 15	NR2F2	-	0.167064	0.332041	-0.533333	0	0.533333	0.0316345	0.00104259	LEF1(-) 14	LEF1	-	0.0120728	0.00882208	-0.0714286	0	0.0714286
IKZF1(+) 62	IKZF1	+	0.157278	0.121487	-0.0806452	0.0967742	0.177419	0.0909006	0.0034381	LEF1(-) 14	LEF1	-	0.0120728	0.00882208	-0.0714286	0	0.0714286
HOXB2(+) 30	HOXB2	+	0.140318	0.0841953	-0.0333333	0.0666667	0.1	4.1121	0.1493	LEF1(-) 14	LEF1	-	0.0120728	0.00882208	-0.0714286	0	0.0714286
PITX1(-) 15	PITX1	-	0.0415723	0.115763	-0.0666667	0.333333	0.4	0.405671	0.00852551	LEF1(-) 14	LEF1	-	0.0120728	0.00882208	-0.0714286	0	0.0714286
ZNF93(+) 11	ZNF93	+	0.033834	0.00249847	0	0	0	0.0695582	0.00792761	LEF1(-) 14	LEF1	-	0.0120728	0.00882208	-0.0714286	0	0.0714286
ETV6(+) 18	ETV6	+	0.036818	0.00183404	0	0	0	0.054073	0.00262468	LEF1(-) 14	LEF1	-	0.0120728	0.00882208	-0.0714286	0	0.0714286
FOXH1(-) 39	FOXH1	-	0.0171264	0.0164623	0	0.025641	0.025641	0.08568	0.00178724	LEF1(-) 14	LEF1	-	0.0120728	0.00882208	-0.0714286	0	0.0714286
STAT1(+) 109	STAT1	+	0.0171347	0.0143839	-0.00917431	0	0.00917431	1.19821	0.144962	LEF1(-) 14	LEF1	-	0.0120728	0.00882208	-0.0714286	0	0.0714286
PARP1(-) 18	PARP1	-	0.0822187	0.0179298	-0.0555556	0	0.0555556	0.0479743	0.00148118	LEF1(-) 14	LEF1	-	0.0120728	0.00882208	-0.0714286	0	0.0714286
HMGA1(+) 23	HMGA1	+	0.119811	0.780612	-0.173913	0.130435	0.304348	1.23034	0.0208192	LEF1(-) 14	LEF1	-	0.0120728	0.00882208	-0.0714286	0	0.0714286
E2F1(-) 36	E2F1	-	0.117974	0.129878	0	0	0	0.204893	0.00421062	LEF1(-) 14	LEF1	-	0.0120728	0.00882208	-0.0714286	0	0.0714286
SREBF1(+) 40	SREBF1	+	0.00542278	0.0239053	0.05	0.05	0	0.00630797	0.000592303	LEF1(-) 14	LEF1	-	0.0120728	0.00882208	-0.0714286	0	0.0714286
SOX8(+) 61	SOX8	+	0.0344669	0.0228128	0.0491803	0.0655738	0.0163934	0.531028	0.0648836	LEF1(-) 14	LEF1	-	0.0120728	0.00882208	-0.0714286	0	0.0714286
PRDM6(+) 45	PRDM6	+	0.108134	0.141065	-0.244444	0.0222222	0.266667	6.34004	0.243919	LEF1(-) 14	LEF1	-	0.0120728	0.00882208	-0.0714286	0	0.0714286
SNAI2(-) 98	SNAI2	-	0.00640749	0.0356115	0	0.0306122	0.0306122	0.0967797	0.00789134	LEF1(-) 14	LEF1	-	0.0120728	0.00882208	-0.0714286	0	0.0714286
ETV6(+) 18	ETV6	+	0.036818	0.00183404	0	0	0	0.054073	0.00262468	LEF1(+) 47	LEF1	+	0.15365	0.123523	-0.255319	0.0212766	0.276596
UBE2K(+) 24	UBE2K	+	0.0668398	0.00676166	0	0	0	0.774621	0.0828204	LEF1(+) 47	LEF1	+	0.15365	0.123523	-0.255319	0.0212766	0.276596
MSX1(-) 22	MSX1	-	0.00543979	0.0631328	0.0454545	0.0909091	0.0454545	8.51409	0.119527	LEF1(+) 47	LEF1	+	0.15365	0.123523	-0.255319	0.0212766	0.276596
HOXB3(-) 80	HOXB3	-	0.00271619	0.0875778	0.0625	0.1	0.0375	0.93388	0.0439703	LEF1(+) 47	LEF1	+	0.15365	0.123523	-0.255319	0.0212766	0.276596
CENPB(+) 28	CENPB	+	0.019525	0.0265032	-0.107143	0	0.107143	0.00233268	0.000365253	LEF1(+) 47	LEF1	+	0.15365	0.123523	-0.255319	0.0212766	0.276596
ELK3(-) 23	ELK3	-	0.0201022	0.0249483	0	0	0	0.0264587	0.000615738	LEF1(+) 47	LEF1	+	0.15365	0.123523	-0.255319	0.0212766	0.276596
FOXA2(+) 407	FOXA2	+	0.00199451	0.0411908	0.0515971	0.0663391	0.014742	1.09683	0.0206648	LEF1(+) 47	LEF1	+	0.15365	0.123523	-0.255319	0.0212766	0.276596
FOSL2(+) 41	FOSL2	+	-8.88178e-16	0.0121903	-0.0243902	0	0.0243902	1.7186	0.117	LEF1(+) 47	LEF1	+	0.15365	0.123523	-0.255319	0.0212766	0.276596
SSBP3(+) 13	SSBP3	+	0.015009	0.000698982	0	0	0	0.117043	0.00342159	LEF1(+) 47	LEF1	+	0.15365	0.123523	-0.255319	0.0212766	0.276596
GATA5(+) 30	GATA5	+	-4.44089e-16	0.0186866	0.0666667	0.1	0.0333333	0.024112	0.00190881	LEF1(+) 47	LEF1	+	0.15365	0.123523	-0.255319	0.0212766	0.276596
SNAI2(-) 98	SNAI2	-	0.00640749	0.0356115	0	0.0306122	0.0306122	0.0967797	0.00789134	LEF1(+) 47	LEF1	+	0.15365	0.123523	-0.255319	0.0212766	0.276596
GATA5(-) 29	GATA5	-	0.0888803	0.0852296	-0.0689655	0	0.0689655	0.024112	0.00190881	LEF1(+) 47	LEF1	+	0.15365	0.123523	-0.255319	0.0212766	0.276596
HMGA1(+) 23	HMGA1	+	0.119811	0.780612	-0.173913	0.130435	0.304348	6.89143	0.116613	TP53(+) 47	TP53	+	-4.44089e-16	0.017949	0	0	0
SOX4(-) 23	SOX4	-	4.44089e-16	0.0225204	-0.0434783	0.0434783	0.0869565	1.83203	0.0242412	LEF1(+) 47	LEF1	+	0.15365	0.123523	-0.255319	0.0212766	0.276596
HMGA1(-) 26	HMGA1	-	0.0818321	0.0693671	-0.115385	0.0384615	0.153846	1.23034	0.0208192	LEF1(+) 47	LEF1	+	0.15365	0.123523	-0.255319	0.0212766	0.276596
RARB(+) 37	RARB	+	0.174431	0.100132	0	0.162162	0.162162	0.09128	0.00506625	LEF1(+) 47	LEF1	+	0.15365	0.123523	-0.255319	0.0212766	0.276596
HMGA2(-) 46	HMGA2	-	0.00329983	0.00932549	0	0.0434783	0.0434783	1.36814	0.0587926	LEF1(+) 47	LEF1	+	0.15365	0.123523	-0.255319	0.0212766	0.276596
HMGA1(+) 23	HMGA1	+	0.119811	0.780612	-0.173913	0.130435	0.304348	19.006	0.321609	UBE2K(+) 24	UBE2K	+	0.0668398	0.00676166	0	0	0
XBP1(+) 551	XBP1	+	0	0.0732054	-0.0235935	0.0199637	0.0435572	0.169835	0.00409993	LEF1(+) 47	LEF1	+	0.15365	0.123523	-0.255319	0.0212766	0.276596
ARID3A(-) 67	ARID3A	-	0.00146108	0.010659	0.0447761	0.0597015	0.0149254	7.24612	0.213984	LEF1(+) 47	LEF1	+	0.15365	0.123523	-0.255319	0.0212766	0.276596
FOXH1(-) 39	FOXH1	-	0.0171264	0.0164623	0	0.025641	0.025641	0.08568	0.00178724	LEF1(+) 47	LEF1	+	0.15365	0.123523	-0.255319	0.0212766	0.276596
HMGA1(+) 23	HMGA1	+	0.119811	0.780612	-0.173913	0.130435	0.304348	8.0612	0.136407	FOXO1(-) 44	FOXO1	-	0.149024	0.197075	-0.25	0.0681818	0.318182
HMGA1(+) 23	HMGA1	+	0.119811	0.780612	-0.173913	0.130435	0.304348	2.20243	0.0372682	XBP1(+) 551	XBP1	+	0	0.0732054	-0.0235935	0.0199637	0.0435572
PURA(-) 16	PURA	-	0.0173184	0.0180323	0	0.0625	0.0625	0.663127	0.0560488	LEF1(+) 47	LEF1	+	0.15365	0.123523	-0.255319	0.0212766	0.276596
HMGA1(+) 23	HMGA1	+	0.119811	0.780612	-0.173913	0.130435	0.304348	3.02595	0.0512034	ZNF134(+) 12	ZNF134	+	0.0616163	0.0186976	0	0	0
NR2F2(+) 176	NR2F2	+	0.0145513	0.0245809	0.0340909	0.0511364	0.0170455	0.0316345	0.00104259	LEF1(+) 47	LEF1	+	0.15365	0.123523	-0.255319	0.0212766	0.276596
MEIS1(-) 151	MEIS1	-	0.00362347	0.0358568	0.013245	0.0331126	0.0198675	9.41424	0.193245	LEF1(+) 47	LEF1	+	0.15365	0.123523	-0.255319	0.0212766	0.276596
SOX8(+) 61	SOX8	+	0.0344669	0.0228128	0.0491803	0.0655738	0.0163934	0.531028	0.0648836	LEF1(+) 47	LEF1	+	0.15365	0.123523	-0.255319	0.0212766	0.276596
HMGA1(+) 23	HMGA1	+	0.119811	0.780612	-0.173913	0.130435	0.304348	6.11951	0.103551	ZNF580(+) 83	ZNF580	+	0.00461749	0.0160641	0.0481928	0.0481928	0
HMGA1(+) 23	HMGA1	+	0.119811	0.780612	-0.173913	0.130435	0.304348	1.23012	0.0208154	ZNF93(+) 11	ZNF93	+	0.033834	0.00249847	0	0	0
ELF2(-) 15	ELF2	-	0.13403	0.189474	-0.466667	0.0666667	0.533333	0.0647241	0.010305	LEF1(+) 47	LEF1	+	0.15365	0.123523	-0.255319	0.0212766	0.276596
ZNF665(+) 17	ZNF665	+	0.0599575	0.00893277	0	0.0588235	0.0588235	0.0219193	0.00581838	LEF1(+) 47	LEF1	+	0.15365	0.123523	-0.255319	0.0212766	0.276596
POU3F2(+) 72	POU3F2	+	0.00623283	0.00799213	0.0138889	0.0277778	0.0138889	0.0370294	0.00192856	LEF1(+) 47	LEF1	+	0.15365	0.123523	-0.255319	0.0212766	0.276596
RXRB(+) 61	RXRB	+	0.0151808	0.00885938	0.0163934	0.0163934	0	0.0548411	0.00550713	LEF1(+) 47	LEF1	+	0.15365	0.123523	-0.255319	0.0212766	0.276596
OVOL2(+) 217	OVOL2	+	4.44089e-16	0.0635808	0.0368664	0.0691244	0.0322581	0.829414	0.0247821	LEF1(+) 47	LEF1	+	0.15365	0.123523	-0.255319	0.0212766	0.276596
HOXB2(+) 30	HOXB2	+	0.140318	0.0841953	-0.0333333	0.0666667	0.1	1.31197	0.0476344	CREB3L1(+) 16	CREB3L1	+	0.0244879	0.00066871	0	0	0
ARID3A(+) 34	ARID3A	+	0.0404742	0.0324441	-0.0588235	0	0.0588235	7.24612	0.213984	LEF1(+) 47	LEF1	+	0.15365	0.123523	-0.255319	0.0212766	0.276596
SREBF1(+) 40	SREBF1	+	0.00542278	0.0239053	0.05	0.05	0	0.00630797	0.000592303	LEF1(+) 47	LEF1	+	0.15365	0.123523	-0.255319	0.0212766	0.276596
RXRA(+) 43	RXRA	+	0.0493518	0.0173767	-0.0232558	0.0232558	0.0465116	0.000907643	0.000185891	LEF1(+) 47	LEF1	+	0.15365	0.123523	-0.255319	0.0212766	0.276596
IRF1(-) 11	IRF1	-	0.0174268	0.0787192	0.363636	0.363636	0	0.252615	0.015956	LEF1(+) 47	LEF1	+	0.15365	0.123523	-0.255319	0.0212766	0.276596
OTX2(+) 33	OTX2	+	0	0.0180937	0.0606061	0.0606061	0	0.193106	0.00732314	LEF1(+) 47	LEF1	+	0.15365	0.123523	-0.255319	0.0212766	0.276596
IKZF1(+) 62	IKZF1	+	0.157278	0.121487	-0.0806452	0.0967742	0.177419	0.0909006	0.0034381	LEF1(+) 47	LEF1	+	0.15365	0.123523	-0.255319	0.0212766	0.276596
JUN(+) 397	JUN	+	0.143195	0.0999696	-0.070529	0.0302267	0.100756	0.14804	0.00721217	LEF1(+) 47	LEF1	+	0.15365	0.123523	-0.255319	0.0212766	0.276596
GLI3(-) 12	GLI3	-	0.00195752	0.00260124	0	0	0	1.8151	0.072794	LEF1(+) 47	LEF1	+	0.15365	0.123523	-0.255319	0.0212766	0.276596
GATA6(-) 215	GATA6	-	0.0108621	0.0300085	0.00465116	0.027907	0.0232558	3.44175	0.0714297	LEF1(+) 47	LEF1	+	0.15365	0.123523	-0.255319	0.0212766	0.276596
NFATC3(+) 20	NFATC3	+	0.111747	0.0235322	0.05	0.05	0	0.0450655	0.00766074	LEF1(+) 47	LEF1	+	0.15365	0.123523	-0.255319	0.0212766	0.276596
PARP1(-) 18	PARP1	-	0.0822187	0.0179298	-0.0555556	0	0.0555556	0.0479743	0.00148118	LEF1(+) 47	LEF1	+	0.15365	0.123523	-0.255319	0.0212766	0.276596
TCF3(+) 15	TCF3	+	0.0386137	0.00413523	0	0	0	0.08735	0.0105181	LEF1(+) 47	LEF1	+	0.15365	0.123523	-0.255319	0.0212766	0.276596
POU2F1(+) 19	POU2F1	+	0.0562369	0.00720174	0.0526316	0.0526316	0	0.0579354	0.00888231	LEF1(+) 47	LEF1	+	0.15365	0.123523	-0.255319	0.0212766	0.276596
HOXB2(+) 30	HOXB2	+	0.140318	0.0841953	-0.0333333	0.0666667	0.1	1.74597	0.0633918	CREM(+) 20	CREM	+	0.0595871	0.0239763	0.05	0.1	0.05
TFAP2A(-) 32	TFAP2A	-	0.129276	0.117106	-0.0625	0.09375	0.15625	0.296201	0.00700836	LEF1(+) 47	LEF1	+	0.15365	0.123523	-0.255319	0.0212766	0.276596
FOXA1(-) 36	FOXA1	-	0.00641421	0.257749	-0.0555556	0.0555556	0.111111	0.0960213	0.00353237	LEF1(+) 47	LEF1	+	0.15365	0.123523	-0.255319	0.0212766	0.276596
IKZF5(+) 15	IKZF5	+	0.067978	0.0163063	0.0666667	0.0666667	0	0.0389218	0.00472027	LEF1(+) 47	LEF1	+	0.15365	0.123523	-0.255319	0.0212766	0.276596
HOXB2(+) 30	HOXB2	+	0.140318	0.0841953	-0.0333333	0.0666667	0.1	1.18384	0.0429823	GATA5(+) 30	GATA5	+	-4.44089e-16	0.0186866	0.0666667	0.1	0.0333333
OVOL2(-) 158	OVOL2	-	0.149608	0.142212	-0.177215	0.056962	0.234177	0.829414	0.0247821	LEF1(+) 47	LEF1	+	0.15365	0.123523	-0.255319	0.0212766	0.276596
NR2F2(-) 15	NR2F2	-	0.167064	0.332041	-0.533333	0	0.533333	0.0316345	0.00104259	LEF1(+) 47	LEF1	+	0.15365	0.123523	-0.255319	0.0212766	0.276596
JUN(-) 18	JUN	-	0.0208626	0.00748859	0.0555556	0.0555556	0	0.14804	0.00721217	LEF1(+) 47	LEF1	+	0.15365	0.123523	-0.255319	0.0212766	0.276596
NR3C1(+) 33	NR3C1	+	0.00853953	0.0251678	-0.0606061	0	0.0606061	0.0703223	0.00629009	LEF1(+) 47	LEF1	+	0.15365	0.123523	-0.255319	0.0212766	0.276596
MAF(+) 103	MAF	+	0	0.0108696	0.0194175	0.0194175	0	0.000998337	5.90903e-05	LEF1(+) 47	LEF1	+	0.15365	0.123523	-0.255319	0.0212766	0.276596
NFE2L2(-) 19	NFE2L2	-	0.0328908	0.0138	0	0	0	0.130217	0.0105135	LEF1(+) 47	LEF1	+	0.15365	0.123523	-0.255319	0.0212766	0.276596
ELK4(+) 210	ELK4	+	0.00488709	0.0228803	0.0142857	0.0238095	0.00952381	0.167362	0.0453796	LEF1(+) 47	LEF1	+	0.15365	0.123523	-0.255319	0.0212766	0.276596
HNF1B(+) 781	HNF1B	+	0.00203731	0.060484	0.0204866	0.0448143	0.0243278	0.663187	0.0116921	LEF1(+) 47	LEF1	+	0.15365	0.123523	-0.255319	0.0212766	0.276596
ZNF93(+) 11	ZNF93	+	0.033834	0.00249847	0	0	0	0.0695582	0.00792761	LEF1(+) 47	LEF1	+	0.15365	0.123523	-0.255319	0.0212766	0.276596
TEAD4(-) 24	TEAD4	-	0.025423	0.0227894	0.125	0.125	0	0.1131	0.012032	LEF1(+) 47	LEF1	+	0.15365	0.123523	-0.255319	0.0212766	0.276596
PITX1(-) 15	PITX1	-	0.0415723	0.115763	-0.0666667	0.333333	0.4	0.405671	0.00852551	LEF1(+) 47	LEF1	+	0.15365	0.123523	-0.255319	0.0212766	0.276596
TCF7L1(-) 18	TCF7L1	-	0.14451	0.143689	-0.222222	0	0.222222	0.0332904	0.00314107	LEF1(+) 47	LEF1	+	0.15365	0.123523	-0.255319	0.0212766	0.276596
POU5F1(+) 2013	POU5F1	+	0.00185927	0.251465	-0.00546448	0.0293095	0.034774	0.306183	0.00306876	LEF1(+) 47	LEF1	+	0.15365	0.123523	-0.255319	0.0212766	0.276596
TCF7L1(+) 379	TCF7L1	+	0	0.0518035	-0.0158311	0.0131926	0.0290237	0.0332904	0.00314107	LEF1(+) 47	LEF1	+	0.15365	0.123523	-0.255319	0.0212766	0.276596
CEBPD(+) 41	CEBPD	+	0.00711068	0.0511235	-0.121951	0.0243902	0.146341	5.0976	0.100192	LEF1(+) 47	LEF1	+	0.15365	0.123523	-0.255319	0.0212766	0.276596
E2F1(-) 36	E2F1	-	0.117974	0.129878	0	0	0	0.204893	0.00421062	LEF1(+) 47	LEF1	+	0.15365	0.123523	-0.255319	0.0212766	0.276596
NFKB2(+) 56	NFKB2	+	0.0583377	0.0372017	-0.0178571	0.0714286	0.0892857	0.166514	0.0344298	LEF1(+) 47	LEF1	+	0.15365	0.123523	-0.255319	0.0212766	0.276596
PITX2(+) 59	PITX2	+	0.128089	0.077897	-0.0338983	0.0508475	0.0847458	0.100967	0.0019203	LEF1(+) 47	LEF1	+	0.15365	0.123523	-0.255319	0.0212766	0.276596
STAT1(+) 109	STAT1	+	0.0171347	0.0143839	-0.00917431	0	0.00917431	1.19821	0.144962	LEF1(+) 47	LEF1	+	0.15365	0.123523	-0.255319	0.0212766	0.276596
FOXA1(+) 264	FOXA1	+	0.00203332	0.0408477	0.0568182	0.0719697	0.0151515	0.0960213	0.00353237	LEF1(+) 47	LEF1	+	0.15365	0.123523	-0.255319	0.0212766	0.276596
PURA(+) 80	PURA	+	0.00515968	0.0119982	-0.025	0	0.025	0.663127	0.0560488	LEF1(+) 47	LEF1	+	0.15365	0.123523	-0.255319	0.0212766	0.276596
FOXP1(+) 14	FOXP1	+	0.102324	0.0103302	0	0	0	0.140501	0.0137514	LEF1(+) 47	LEF1	+	0.15365	0.123523	-0.255319	0.0212766	0.276596
CEBPG(+) 15	CEBPG	+	0.0354474	0.00259196	0	0	0	0.208871	0.0389329	LEF1(+) 47	LEF1	+	0.15365	0.123523	-0.255319	0.0212766	0.276596
PBX1(-) 47	PBX1	-	0.00374123	0.00738433	0.0212766	0.0212766	0	0.315696	0.0183917	LEF1(+) 47	LEF1	+	0.15365	0.123523	-0.255319	0.0212766	0.276596
DLX3(+) 141	DLX3	+	0	0.0287154	0.0283688	0.0425532	0.0141844	0.0829033	0.00913134	MAF(+) 103	MAF	+	0	0.0108696	0.0194175	0.0194175	0
MAFB(+) 81	MAFB	+	0	0.0275319	-0.0123457	0.037037	0.0493827	7.07443	0.269893	MAF(+) 103	MAF	+	0	0.0108696	0.0194175	0.0194175	0
PAX7(+) 118	PAX7	+	0.00740727	0.0157375	-0.0169492	0.0254237	0.0423729	1.08693	0.0557688	MAF(+) 103	MAF	+	0	0.0108696	0.0194175	0.0194175	0
TFAP2A(-) 32	TFAP2A	-	0.129276	0.117106	-0.0625	0.09375	0.15625	7.36266	0.174207	MAF(+) 103	MAF	+	0	0.0108696	0.0194175	0.0194175	0
TFAP2C(+) 52	TFAP2C	+	0.0129044	0.0151925	0.0192308	0.0576923	0.0384615	0.305099	0.00923351	MAF(+) 103	MAF	+	0	0.0108696	0.0194175	0.0194175	0
PRDM1(+) 94	PRDM1	+	0.00236553	0.0414086	0.0531915	0.0744681	0.0212766	0.00853166	0.000385042	MAF(+) 103	MAF	+	0	0.0108696	0.0194175	0.0194175	0
HMGA1(-) 26	HMGA1	-	0.0818321	0.0693671	-0.115385	0.0384615	0.153846	0.183515	0.00310534	MAF(+) 103	MAF	+	0	0.0108696	0.0194175	0.0194175	0
SOX9(-) 15	SOX9	-	0.0917748	0.0340125	-0.2	0	0.2	2.37606	0.0321897	MAF(+) 103	MAF	+	0	0.0108696	0.0194175	0.0194175	0
NFATC4(+) 32	NFATC4	+	0.0168989	0.0222435	0.03125	0.03125	0	0.0526666	0.00607831	MAF(+) 103	MAF	+	0	0.0108696	0.0194175	0.0194175	0
ELF3(+) 25	ELF3	+	0.0650359	0.00743748	0.04	0.04	0	0.0116879	0.000845546	MAF(+) 103	MAF	+	0	0.0108696	0.0194175	0.0194175	0
ARID3A(-) 67	ARID3A	-	0.00146108	0.010659	0.0447761	0.0597015	0.0149254	1.01334	0.0299247	MAF(+) 103	MAF	+	0	0.0108696	0.0194175	0.0194175	0
REL(+) 20	REL	+	0.0194253	0.00481949	0	0	0	0.356817	0.0138878	MAF(+) 103	MAF	+	0	0.0108696	0.0194175	0.0194175	0
TGIF1(-) 12	TGIF1	-	0.100645	0.0570608	-0.0833333	0.0833333	0.166667	0.0964882	0.00842241	MAF(+) 103	MAF	+	0	0.0108696	0.0194175	0.0194175	0
ARID3A(+) 34	ARID3A	+	0.0404742	0.0324441	-0.0588235	0	0.0588235	1.01334	0.0299247	MAF(+) 103	MAF	+	0	0.0108696	0.0194175	0.0194175	0
GABPB1(+) 19	GABPB1	+	0.127498	0.0333189	0	0	0	0.170861	0.0241684	MAF(+) 103	MAF	+	0	0.0108696	0.0194175	0.0194175	0
ZNF251(+) 27	ZNF251	+	0.0455284	0.00715944	0	0	0	0.146897	0.0151584	MAF(+) 103	MAF	+	0	0.0108696	0.0194175	0.0194175	0
FOSL2(+) 41	FOSL2	+	-8.88178e-16	0.0121903	-0.0243902	0	0.0243902	0.0887223	0.00604012	MAF(+) 103	MAF	+	0	0.0108696	0.0194175	0.0194175	0
ETS2(+) 341	ETS2	+	0.00602204	0.0407082	0	0.026393	0.026393	0.0567221	0.00526593	MAF(+) 103	MAF	+	0	0.0108696	0.0194175	0.0194175	0
HMGA1(+) 23	HMGA1	+	0.119811	0.780612	-0.173913	0.130435	0.304348	0.183515	0.00310534	MAF(+) 103	MAF	+	0	0.0108696	0.0194175	0.0194175	0
RXRA(+) 43	RXRA	+	0.0493518	0.0173767	-0.0232558	0.0232558	0.0465116	0.0568559	0.0116444	MAF(+) 103	MAF	+	0	0.0108696	0.0194175	0.0194175	0
MEIS2(+) 642	MEIS2	+	0.13553	0.105866	-0.0545171	0.0514019	0.105919	0.148432	0.00573283	MAF(+) 103	MAF	+	0	0.0108696	0.0194175	0.0194175	0
HES1(+) 44	HES1	+	0.0415678	0.00598344	0.0454545	0.0454545	0	0.493861	0.0655495	MAF(+) 103	MAF	+	0	0.0108696	0.0194175	0.0194175	0
POU2F2(-) 18	POU2F2	-	0.043819	0.0815546	-0.166667	0	0.166667	0.173587	0.0261814	MAF(+) 103	MAF	+	0	0.0108696	0.0194175	0.0194175	0
GATA2(+) 44	GATA2	+	-4.44089e-16	0.0171919	-0.0454545	0	0.0454545	2.63961	0.303825	MAF(+) 103	MAF	+	0	0.0108696	0.0194175	0.0194175	0
SOX4(+) 1100	SOX4	+	0.133643	0.160042	-0.0636364	0.0318182	0.0954545	0.285862	0.00378249	MAF(+) 103	MAF	+	0	0.0108696	0.0194175	0.0194175	0
ELF3(-) 17	ELF3	-	0.0986637	0.0875155	0.0588235	0.117647	0.0588235	0.0116879	0.000845546	MAF(+) 103	MAF	+	0	0.0108696	0.0194175	0.0194175	0
RFX3(+) 58	RFX3	+	0.0230434	0.0121833	0	0	0	0.179596	0.0213381	MAF(+) 103	MAF	+	0	0.0108696	0.0194175	0.0194175	0
GATA2(-) 25	GATA2	-	0.0661122	0.0617716	-0.08	0.08	0.16	2.63961	0.303825	MAF(+) 103	MAF	+	0	0.0108696	0.0194175	0.0194175	0
SNAI2(-) 98	SNAI2	-	0.00640749	0.0356115	0	0.0306122	0.0306122	0.162803	0.0132748	MAF(+) 103	MAF	+	0	0.0108696	0.0194175	0.0194175	0
TFAP2C(-) 31	TFAP2C	-	0.127673	0.0903303	-0.193548	0	0.193548	0.305099	0.00923351	MAF(+) 103	MAF	+	0	0.0108696	0.0194175	0.0194175	0
SOX4(-) 23	SOX4	-	4.44089e-16	0.0225204	-0.0434783	0.0434783	0.0869565	0.285862	0.00378249	MAF(+) 103	MAF	+	0	0.0108696	0.0194175	0.0194175	0
SOX15(-) 12	SOX15	-	0.131433	0.169751	-0.166667	0.0833333	0.25	0.0625711	0.00470544	MAF(+) 103	MAF	+	0	0.0108696	0.0194175	0.0194175	0
XBP1(+) 551	XBP1	+	0	0.0732054	-0.0235935	0.0199637	0.0435572	0.0892423	0.00215436	MAF(+) 103	MAF	+	0	0.0108696	0.0194175	0.0194175	0
NR2F1(+) 91	NR2F1	+	0.0300025	0.0177879	0.032967	0.043956	0.010989	1.03852	0.0144492	MAF(+) 103	MAF	+	0	0.0108696	0.0194175	0.0194175	0
ZNF665(+) 17	ZNF665	+	0.0599575	0.00893277	0	0.0588235	0.0588235	0.360266	0.0956309	MAF(+) 103	MAF	+	0	0.0108696	0.0194175	0.0194175	0
IKZF2(+) 30	IKZF2	+	0.0219993	0.00340457	0.0666667	0.0666667	0	0.10697	0.0140465	MAF(+) 103	MAF	+	0	0.0108696	0.0194175	0.0194175	0
GLI3(-) 12	GLI3	-	0.00195752	0.00260124	0	0	0	0.356656	0.0143036	MAF(+) 103	MAF	+	0	0.0108696	0.0194175	0.0194175	0
CHURC1(+) 33	CHURC1	+	0.0255355	0.0108627	0	0	0	0.199653	0.0205113	MAF(+) 103	MAF	+	0	0.0108696	0.0194175	0.0194175	0
PURA(-) 16	PURA	-	0.0173184	0.0180323	0	0.0625	0.0625	0.546212	0.046167	MAF(+) 103	MAF	+	0	0.0108696	0.0194175	0.0194175	0
PKNOX1(-) 11	PKNOX1	-	0.144508	0.037494	0	0	0	0.152885	0.0149528	MAF(+) 103	MAF	+	0	0.0108696	0.0194175	0.0194175	0
PURA(+) 80	PURA	+	0.00515968	0.0119982	-0.025	0	0.025	0.546212	0.046167	MAF(+) 103	MAF	+	0	0.0108696	0.0194175	0.0194175	0
IKZF2(-) 18	IKZF2	-	0.118095	0.0909568	-0.388889	0	0.388889	0.10697	0.0140465	MAF(+) 103	MAF	+	0	0.0108696	0.0194175	0.0194175	0
STAT1(+) 109	STAT1	+	0.0171347	0.0143839	-0.00917431	0	0.00917431	0.221736	0.0268261	MAF(+) 103	MAF	+	0	0.0108696	0.0194175	0.0194175	0
HAND1(+) 33	HAND1	+	0.136179	0.418048	-0.424242	0.030303	0.454545	0.404151	0.00392411	MAF(+) 103	MAF	+	0	0.0108696	0.0194175	0.0194175	0
HOXB2(+) 30	HOXB2	+	0.140318	0.0841953	-0.0333333	0.0666667	0.1	1.48804	0.0540273	HES1(+) 44	HES1	+	0.0415678	0.00598344	0.0454545	0.0454545	0
CREM(+) 20	CREM	+	0.0595871	0.0239763	0.05	0.1	0.05	0.0866616	0.0105397	MAF(+) 103	MAF	+	0	0.0108696	0.0194175	0.0194175	0
FOXP1(+) 14	FOXP1	+	0.102324	0.0103302	0	0	0	0.476577	0.0466444	MAF(+) 103	MAF	+	0	0.0108696	0.0194175	0.0194175	0
ZSCAN10(-) 13	ZSCAN10	-	0.114118	0.0750677	-0.0769231	0.0769231	0.153846	0.762729	0.0431213	MAF(+) 103	MAF	+	0	0.0108696	0.0194175	0.0194175	0
GRHL2(-) 15	GRHL2	-	0.124842	0.185833	-0.0666667	0	0.0666667	0.0328079	0.00251113	MAFB(+) 81	MAFB	+	0	0.0275319	-0.0123457	0.037037	0.0493827
HMGA1(+) 23	HMGA1	+	0.119811	0.780612	-0.173913	0.130435	0.304348	0.601423	0.0101769	MAFB(+) 81	MAFB	+	0	0.0275319	-0.0123457	0.037037	0.0493827
SOX4(-) 23	SOX4	-	4.44089e-16	0.0225204	-0.0434783	0.0434783	0.0869565	1.36697	0.0180876	MAFB(+) 81	MAFB	+	0	0.0275319	-0.0123457	0.037037	0.0493827
GLI3(-) 12	GLI3	-	0.00195752	0.00260124	0	0	0	0.0146187	0.000586279	MAFB(+) 81	MAFB	+	0	0.0275319	-0.0123457	0.037037	0.0493827
ZNF85(+) 70	ZNF85	+	0.0513638	0.00644194	0	0	0	0.402178	0.0614156	MAFB(+) 81	MAFB	+	0	0.0275319	-0.0123457	0.037037	0.0493827
ELF1(+) 24	ELF1	+	0.0483052	0.00316573	0	0	0	2.72958	0.298378	MAFB(+) 81	MAFB	+	0	0.0275319	-0.0123457	0.037037	0.0493827
PARP1(-) 18	PARP1	-	0.0822187	0.0179298	-0.0555556	0	0.0555556	0.117538	0.00362891	MAFB(+) 81	MAFB	+	0	0.0275319	-0.0123457	0.037037	0.0493827
OTX2(+) 33	OTX2	+	0	0.0180937	0.0606061	0.0606061	0	0.0801147	0.00303818	MAFB(+) 81	MAFB	+	0	0.0275319	-0.0123457	0.037037	0.0493827
TFAP2C(+) 52	TFAP2C	+	0.0129044	0.0151925	0.0192308	0.0576923	0.0384615	0.769341	0.0232833	MAFB(+) 81	MAFB	+	0	0.0275319	-0.0123457	0.037037	0.0493827
CEBPG(+) 15	CEBPG	+	0.0354474	0.00259196	0	0	0	0.049945	0.0093096	MAFB(+) 81	MAFB	+	0	0.0275319	-0.0123457	0.037037	0.0493827
CDX2(+) 36	CDX2	+	0	0.0119656	0	0	0	0.446971	0.0219781	MAFB(+) 81	MAFB	+	0	0.0275319	-0.0123457	0.037037	0.0493827
IKZF2(-) 18	IKZF2	-	0.118095	0.0909568	-0.388889	0	0.388889	0.596292	0.0783003	MAFB(+) 81	MAFB	+	0	0.0275319	-0.0123457	0.037037	0.0493827
CHURC1(+) 33	CHURC1	+	0.0255355	0.0108627	0	0	0	0.53829	0.0553011	MAFB(+) 81	MAFB	+	0	0.0275319	-0.0123457	0.037037	0.0493827
CEBPB(-) 18	CEBPB	-	0.113117	0.167396	0	0.166667	0.166667	0.32713	0.0220194	MAFB(+) 81	MAFB	+	0	0.0275319	-0.0123457	0.037037	0.0493827
PAX7(+) 118	PAX7	+	0.00740727	0.0157375	-0.0169492	0.0254237	0.0423729	0.053862	0.00276358	MAFB(+) 81	MAFB	+	0	0.0275319	-0.0123457	0.037037	0.0493827
PITX2(+) 59	PITX2	+	0.128089	0.077897	-0.0338983	0.0508475	0.0847458	4.62419	0.0879482	GATA6(+) 566	GATA6	+	0.144414	0.116021	-0.0600707	0.0547703	0.114841
REL(+) 20	REL	+	0.0194253	0.00481949	0	0	0	0.236796	0.00921639	MAFB(+) 81	MAFB	+	0	0.0275319	-0.0123457	0.037037	0.0493827
MEIS3(+) 111	MEIS3	+	0.129959	0.0978576	-0.126126	0.027027	0.153153	0.00715421	0.000411615	MAFB(+) 81	MAFB	+	0	0.0275319	-0.0123457	0.037037	0.0493827
NR2F1(+) 91	NR2F1	+	0.0300025	0.0177879	0.032967	0.043956	0.010989	0.0438749	0.000610441	MAFB(+) 81	MAFB	+	0	0.0275319	-0.0123457	0.037037	0.0493827
HMGA1(-) 26	HMGA1	-	0.0818321	0.0693671	-0.115385	0.0384615	0.153846	0.601423	0.0101769	MAFB(+) 81	MAFB	+	0	0.0275319	-0.0123457	0.037037	0.0493827
TFAP2A(-) 32	TFAP2A	-	0.129276	0.117106	-0.0625	0.09375	0.15625	1.6784	0.0397123	MAFB(+) 81	MAFB	+	0	0.0275319	-0.0123457	0.037037	0.0493827
CEBPB(+) 42	CEBPB	+	0.124767	0.0235466	-0.0238095	0	0.0238095	0.32713	0.0220194	MAFB(+) 81	MAFB	+	0	0.0275319	-0.0123457	0.037037	0.0493827
SOX15(-) 12	SOX15	-	0.131433	0.169751	-0.166667	0.0833333	0.25	3.7502	0.282021	MAFB(+) 81	MAFB	+	0	0.0275319	-0.0123457	0.037037	0.0493827
KLF5(+) 58	KLF5	+	0.0965398	0.0914474	-0.172414	0	0.172414	0.133027	0.0169362	MAFB(+) 81	MAFB	+	0	0.0275319	-0.0123457	0.037037	0.0493827
ZNF333(+) 65	ZNF333	+	0.0366214	0.00476763	0	0.0153846	0.0153846	0.0127281	0.000710225	MAFB(+) 81	MAFB	+	0	0.0275319	-0.0123457	0.037037	0.0493827
ZNF354C(+) 22	ZNF354C	+	0.111724	0.0564726	-0.136364	0	0.136364	0.00526672	0.000610094	MAFB(+) 81	MAFB	+	0	0.0275319	-0.0123457	0.037037	0.0493827
GATA4(+) 105	GATA4	+	0.0486984	0.0733602	0.047619	0.0952381	0.047619	0.554108	0.0382631	MAFB(+) 81	MAFB	+	0	0.0275319	-0.0123457	0.037037	0.0493827
DLX3(+) 141	DLX3	+	0	0.0287154	0.0283688	0.0425532	0.0141844	0.18218	0.0200661	MAFB(+) 81	MAFB	+	0	0.0275319	-0.0123457	0.037037	0.0493827
ARID3A(+) 34	ARID3A	+	0.0404742	0.0324441	-0.0588235	0	0.0588235	0.240607	0.00710533	MAFB(+) 81	MAFB	+	0	0.0275319	-0.0123457	0.037037	0.0493827
MNT(+) 57	MNT	+	0.00483837	0.0262258	-0.0175439	0.0175439	0.0350877	0.371519	0.0733008	MAFB(+) 81	MAFB	+	0	0.0275319	-0.0123457	0.037037	0.0493827
IKZF2(+) 30	IKZF2	+	0.0219993	0.00340457	0.0666667	0.0666667	0	0.596292	0.0783003	MAFB(+) 81	MAFB	+	0	0.0275319	-0.0123457	0.037037	0.0493827
SOX9(-) 15	SOX9	-	0.0917748	0.0340125	-0.2	0	0.2	0.0657755	0.000891096	MAFB(+) 81	MAFB	+	0	0.0275319	-0.0123457	0.037037	0.0493827
GATA4(-) 48	GATA4	-	-8.88178e-16	0.0677107	-0.0208333	0.0416667	0.0625	0.554108	0.0382631	MAFB(+) 81	MAFB	+	0	0.0275319	-0.0123457	0.037037	0.0493827
ARID3A(-) 67	ARID3A	-	0.00146108	0.010659	0.0447761	0.0597015	0.0149254	0.240607	0.00710533	MAFB(+) 81	MAFB	+	0	0.0275319	-0.0123457	0.037037	0.0493827
MAF(+) 103	MAF	+	0	0.0108696	0.0194175	0.0194175	0	3.3394	0.197655	MAFB(+) 81	MAFB	+	0	0.0275319	-0.0123457	0.037037	0.0493827
ZNF93(+) 11	ZNF93	+	0.033834	0.00249847	0	0	0	0.0169715	0.00193426	MAFB(+) 81	MAFB	+	0	0.0275319	-0.0123457	0.037037	0.0493827
CREM(+) 20	CREM	+	0.0595871	0.0239763	0.05	0.1	0.05	0.834332	0.10147	MAFB(+) 81	MAFB	+	0	0.0275319	-0.0123457	0.037037	0.0493827
TFAP2C(-) 31	TFAP2C	-	0.127673	0.0903303	-0.193548	0	0.193548	0.769341	0.0232833	MAFB(+) 81	MAFB	+	0	0.0275319	-0.0123457	0.037037	0.0493827
NFYB(+) 25	NFYB	+	0.103404	0.0177549	0	0	0	0.0680672	0.00821087	MAFB(+) 81	MAFB	+	0	0.0275319	-0.0123457	0.037037	0.0493827
ELF3(+) 25	ELF3	+	0.0650359	0.00743748	0.04	0.04	0	13.8229	1	MAFB(+) 81	MAFB	+	0	0.0275319	-0.0123457	0.037037	0.0493827
ELF3(-) 17	ELF3	-	0.0986637	0.0875155	0.0588235	0.117647	0.0588235	13.8229	1	MAFB(+) 81	MAFB	+	0	0.0275319	-0.0123457	0.037037	0.0493827
RXRA(+) 43	RXRA	+	0.0493518	0.0173767	-0.0232558	0.0232558	0.0465116	0.403598	0.0826593	MAFB(+) 81	MAFB	+	0	0.0275319	-0.0123457	0.037037	0.0493827
NFATC3(+) 20	NFATC3	+	0.111747	0.0235322	0.05	0.05	0	0.664662	0.112987	MAFB(+) 81	MAFB	+	0	0.0275319	-0.0123457	0.037037	0.0493827
ZNF134(+) 12	ZNF134	+	0.0616163	0.0186976	0	0	0	0.25554	0.0339097	MAFB(+) 81	MAFB	+	0	0.0275319	-0.0123457	0.037037	0.0493827
MSX1(-) 22	MSX1	-	0.00543979	0.0631328	0.0454545	0.0909091	0.0454545	0.0201258	0.00028254	MAFB(+) 81	MAFB	+	0	0.0275319	-0.0123457	0.037037	0.0493827
E2F1(-) 36	E2F1	-	0.117974	0.129878	0	0	0	0.177227	0.00364208	MAFB(+) 81	MAFB	+	0	0.0275319	-0.0123457	0.037037	0.0493827
STAT1(+) 109	STAT1	+	0.0171347	0.0143839	-0.00917431	0	0.00917431	2.48271	0.300363	MAFB(+) 81	MAFB	+	0	0.0275319	-0.0123457	0.037037	0.0493827
ARID3A(-) 67	ARID3A	-	0.00146108	0.010659	0.0447761	0.0597015	0.0149254	0.210757	0.00622383	MAFG(+) 21	MAFG	+	0.109714	0.0135434	-0.047619	0	0.047619
TFCP2(+) 20	TFCP2	+	0.0237605	0.00307715	0	0	0	0.000143562	7.95024e-06	MAFG(+) 21	MAFG	+	0.109714	0.0135434	-0.047619	0	0.047619
FOXH1(-) 39	FOXH1	-	0.0171264	0.0164623	0	0.025641	0.025641	0.223452	0.00466111	MAFG(+) 21	MAFG	+	0.109714	0.0135434	-0.047619	0	0.047619
HMGA1(-) 26	HMGA1	-	0.0818321	0.0693671	-0.115385	0.0384615	0.153846	2.80338	0.0474371	MAFG(+) 21	MAFG	+	0.109714	0.0135434	-0.047619	0	0.047619
GATA5(-) 29	GATA5	-	0.0888803	0.0852296	-0.0689655	0	0.0689655	0.141591	0.0112089	MAFG(+) 21	MAFG	+	0.109714	0.0135434	-0.047619	0	0.047619
NFE2L3(-) 15	NFE2L3	-	0.14173	0.0561255	-0.133333	0	0.133333	0.176667	0.0108403	MAFG(+) 21	MAFG	+	0.109714	0.0135434	-0.047619	0	0.047619
ISL1(+) 12	ISL1	+	0.0684215	0.116455	0.166667	0.333333	0.166667	0.222418	0.00955746	MAFG(+) 21	MAFG	+	0.109714	0.0135434	-0.047619	0	0.047619
HNF1B(+) 781	HNF1B	+	0.00203731	0.060484	0.0204866	0.0448143	0.0243278	0.56696	0.00999558	MAFG(+) 21	MAFG	+	0.109714	0.0135434	-0.047619	0	0.047619
LEF1(-) 14	LEF1	-	0.0120728	0.00882208	-0.0714286	0	0.0714286	0.130297	0.00446857	MAFG(+) 21	MAFG	+	0.109714	0.0135434	-0.047619	0	0.047619
CHURC1(+) 33	CHURC1	+	0.0255355	0.0108627	0	0	0	0.27136	0.0278781	MAFG(+) 21	MAFG	+	0.109714	0.0135434	-0.047619	0	0.047619
FOXA2(+) 407	FOXA2	+	0.00199451	0.0411908	0.0515971	0.0663391	0.014742	0.269314	0.005074	MAFG(+) 21	MAFG	+	0.109714	0.0135434	-0.047619	0	0.047619
MEIS2(+) 642	MEIS2	+	0.13553	0.105866	-0.0545171	0.0514019	0.105919	0.0978444	0.00377901	MAFG(+) 21	MAFG	+	0.109714	0.0135434	-0.047619	0	0.047619
KLF5(+) 58	KLF5	+	0.0965398	0.0914474	-0.172414	0	0.172414	0.114331	0.014556	MAFG(+) 21	MAFG	+	0.109714	0.0135434	-0.047619	0	0.047619
TCF7L1(-) 18	TCF7L1	-	0.14451	0.143689	-0.222222	0	0.222222	0.255224	0.0240814	MAFG(+) 21	MAFG	+	0.109714	0.0135434	-0.047619	0	0.047619
POU5F1(+) 2013	POU5F1	+	0.00185927	0.251465	-0.00546448	0.0293095	0.034774	0.884187	0.00886189	MAFG(+) 21	MAFG	+	0.109714	0.0135434	-0.047619	0	0.047619
SOX2(+) 303	SOX2	+	0.00176402	0.0152526	0.00660066	0.019802	0.0132013	0.274209	0.00510925	MAFG(+) 21	MAFG	+	0.109714	0.0135434	-0.047619	0	0.047619
GATA3(-) 202	GATA3	-	0.142182	0.103228	-0.133663	0.0693069	0.20297	0.313614	0.0074667	MAFG(+) 21	MAFG	+	0.109714	0.0135434	-0.047619	0	0.047619
FOXA2(-) 163	FOXA2	-	0.129514	0.165467	-0.165644	0.0736196	0.239264	0.269314	0.005074	MAFG(+) 21	MAFG	+	0.109714	0.0135434	-0.047619	0	0.047619
MSX1(-) 22	MSX1	-	0.00543979	0.0631328	0.0454545	0.0909091	0.0454545	0.0549635	0.000771616	MAFG(+) 21	MAFG	+	0.109714	0.0135434	-0.047619	0	0.047619
GATA3(+) 111	GATA3	+	0.00203332	0.0337104	0.0630631	0.0990991	0.036036	0.313614	0.0074667	MAFG(+) 21	MAFG	+	0.109714	0.0135434	-0.047619	0	0.047619
SOX4(-) 23	SOX4	-	4.44089e-16	0.0225204	-0.0434783	0.0434783	0.0869565	0.239016	0.00316263	MAFG(+) 21	MAFG	+	0.109714	0.0135434	-0.047619	0	0.047619
GATA5(+) 30	GATA5	+	-4.44089e-16	0.0186866	0.0666667	0.1	0.0333333	0.141591	0.0112089	MAFG(+) 21	MAFG	+	0.109714	0.0135434	-0.047619	0	0.047619
NFE2L3(+) 55	NFE2L3	+	0.0117675	0.0226472	0	0	0	0.176667	0.0108403	MAFG(+) 21	MAFG	+	0.109714	0.0135434	-0.047619	0	0.047619
MEIS3(+) 111	MEIS3	+	0.129959	0.0978576	-0.126126	0.027027	0.153153	0.113305	0.00651895	MAFG(+) 21	MAFG	+	0.109714	0.0135434	-0.047619	0	0.047619
LEF1(+) 47	LEF1	+	0.15365	0.123523	-0.255319	0.0212766	0.276596	0.130297	0.00446857	MAFG(+) 21	MAFG	+	0.109714	0.0135434	-0.047619	0	0.047619
XBP1(+) 551	XBP1	+	0	0.0732054	-0.0235935	0.0199637	0.0435572	0.0592007	0.00142914	MAFG(+) 21	MAFG	+	0.109714	0.0135434	-0.047619	0	0.047619
JUN(-) 18	JUN	-	0.0208626	0.00748859	0.0555556	0.0555556	0	0.0186437	0.000908276	MAFG(+) 21	MAFG	+	0.109714	0.0135434	-0.047619	0	0.047619
DLX3(+) 141	DLX3	+	0	0.0287154	0.0283688	0.0425532	0.0141844	0.0522272	0.00575253	MAFG(+) 21	MAFG	+	0.109714	0.0135434	-0.047619	0	0.047619
SMAD1(+) 17	SMAD1	+	0.0289341	0.00209122	0.0588235	0.0588235	0	0.131009	0.0208857	MAFG(+) 21	MAFG	+	0.109714	0.0135434	-0.047619	0	0.047619
CEBPB(-) 18	CEBPB	-	0.113117	0.167396	0	0.166667	0.166667	0.322519	0.021709	MAFG(+) 21	MAFG	+	0.109714	0.0135434	-0.047619	0	0.047619
ELK4(+) 210	ELK4	+	0.00488709	0.0228803	0.0142857	0.0238095	0.00952381	0.0186091	0.00504579	MAFG(+) 21	MAFG	+	0.109714	0.0135434	-0.047619	0	0.047619
NFE2L2(-) 19	NFE2L2	-	0.0328908	0.0138	0	0	0	0.140598	0.0113516	MAFG(+) 21	MAFG	+	0.109714	0.0135434	-0.047619	0	0.047619
FOXO1(-) 44	FOXO1	-	0.149024	0.197075	-0.25	0.0681818	0.318182	0.0844029	0.0122654	MAFG(+) 21	MAFG	+	0.109714	0.0135434	-0.047619	0	0.047619
HOXB2(+) 30	HOXB2	+	0.140318	0.0841953	-0.0333333	0.0666667	0.1	4.62338	0.167864	HAND1(+) 33	HAND1	+	0.136179	0.418048	-0.424242	0.030303	0.454545
ARID3A(+) 34	ARID3A	+	0.0404742	0.0324441	-0.0588235	0	0.0588235	0.210757	0.00622383	MAFG(+) 21	MAFG	+	0.109714	0.0135434	-0.047619	0	0.047619
JUN(+) 397	JUN	+	0.143195	0.0999696	-0.070529	0.0302267	0.100756	0.0186437	0.000908276	MAFG(+) 21	MAFG	+	0.109714	0.0135434	-0.047619	0	0.047619
TEAD4(-) 24	TEAD4	-	0.025423	0.0227894	0.125	0.125	0	0.394402	0.0419582	MAFG(+) 21	MAFG	+	0.109714	0.0135434	-0.047619	0	0.047619
RFX2(+) 17	RFX2	+	0.0567054	0.00878218	0	0	0	0.294665	0.024564	MAFG(+) 21	MAFG	+	0.109714	0.0135434	-0.047619	0	0.047619
FOSL2(+) 41	FOSL2	+	-8.88178e-16	0.0121903	-0.0243902	0	0.0243902	0.0855976	0.0058274	MAFG(+) 21	MAFG	+	0.109714	0.0135434	-0.047619	0	0.047619
POU2F1(+) 19	POU2F1	+	0.0562369	0.00720174	0.0526316	0.0526316	0	0.104541	0.0160276	MAFG(+) 21	MAFG	+	0.109714	0.0135434	-0.047619	0	0.047619
TCF7L1(+) 379	TCF7L1	+	0	0.0518035	-0.0158311	0.0131926	0.0290237	0.255224	0.0240814	MAFG(+) 21	MAFG	+	0.109714	0.0135434	-0.047619	0	0.047619
SOX4(+) 1100	SOX4	+	0.133643	0.160042	-0.0636364	0.0318182	0.0954545	0.239016	0.00316263	MAFG(+) 21	MAFG	+	0.109714	0.0135434	-0.047619	0	0.047619
CEBPB(+) 42	CEBPB	+	0.124767	0.0235466	-0.0238095	0	0.0238095	0.322519	0.021709	MAFG(+) 21	MAFG	+	0.109714	0.0135434	-0.047619	0	0.047619
TGIF1(-) 12	TGIF1	-	0.100645	0.0570608	-0.0833333	0.0833333	0.166667	0.139099	0.0121419	MAFG(+) 21	MAFG	+	0.109714	0.0135434	-0.047619	0	0.047619
SOX17(+) 261	SOX17	+	0.00204939	0.0288086	0.0421456	0.0536398	0.0114943	0.254348	0.00407553	MAFG(+) 21	MAFG	+	0.109714	0.0135434	-0.047619	0	0.047619
TP53(+) 47	TP53	+	-4.44089e-16	0.017949	0	0	0	0.809752	0.0853159	MAFG(+) 21	MAFG	+	0.109714	0.0135434	-0.047619	0	0.047619
PARP1(-) 18	PARP1	-	0.0822187	0.0179298	-0.0555556	0	0.0555556	1.56581e-06	4.83433e-08	MAFG(+) 21	MAFG	+	0.109714	0.0135434	-0.047619	0	0.047619
LEF1(+) 47	LEF1	+	0.15365	0.123523	-0.255319	0.0212766	0.276596	4.49949	0.154311	HOXB2(+) 30	HOXB2	+	0.140318	0.0841953	-0.0333333	0.0666667	0.1
PBX1(-) 47	PBX1	-	0.00374123	0.00738433	0.0212766	0.0212766	0	2.47453e-05	1.44161e-06	MAFG(+) 21	MAFG	+	0.109714	0.0135434	-0.047619	0	0.047619
SOX4(+) 1100	SOX4	+	0.133643	0.160042	-0.0636364	0.0318182	0.0954545	1.11781	0.0147908	MEIS1(-) 151	MEIS1	-	0.00362347	0.0358568	0.013245	0.0331126	0.0198675
GATA4(-) 48	GATA4	-	-8.88178e-16	0.0677107	-0.0208333	0.0416667	0.0625	0.136515	0.00942686	MEIS1(-) 151	MEIS1	-	0.00362347	0.0358568	0.013245	0.0331126	0.0198675
TP53(+) 47	TP53	+	-4.44089e-16	0.017949	0	0	0	0.066347	0.00699036	MEIS1(-) 151	MEIS1	-	0.00362347	0.0358568	0.013245	0.0331126	0.0198675
BPTF(+) 46	BPTF	+	0	0.0233447	0.0217391	0.0217391	0	0.576549	0.0215357	MEIS1(-) 151	MEIS1	-	0.00362347	0.0358568	0.013245	0.0331126	0.0198675
CEBPG(+) 15	CEBPG	+	0.0354474	0.00259196	0	0	0	0.0349439	0.00651343	MEIS1(-) 151	MEIS1	-	0.00362347	0.0358568	0.013245	0.0331126	0.0198675
GATA5(+) 30	GATA5	+	-4.44089e-16	0.0186866	0.0666667	0.1	0.0333333	0.0613187	0.00485424	MEIS1(-) 151	MEIS1	-	0.00362347	0.0358568	0.013245	0.0331126	0.0198675
TCF3(+) 15	TCF3	+	0.0386137	0.00413523	0	0	0	0.485246	0.05843	MEIS1(-) 151	MEIS1	-	0.00362347	0.0358568	0.013245	0.0331126	0.0198675
SOX2(+) 303	SOX2	+	0.00176402	0.0152526	0.00660066	0.019802	0.0132013	2.57673	0.0480114	MEIS1(-) 151	MEIS1	-	0.00362347	0.0358568	0.013245	0.0331126	0.0198675
HOXB2(+) 30	HOXB2	+	0.140318	0.0841953	-0.0333333	0.0666667	0.1	3.16141	0.114783	MEIS1(-) 151	MEIS1	-	0.00362347	0.0358568	0.013245	0.0331126	0.0198675
CENPB(+) 28	CENPB	+	0.019525	0.0265032	-0.107143	0	0.107143	0.215615	0.0337611	MEIS1(-) 151	MEIS1	-	0.00362347	0.0358568	0.013245	0.0331126	0.0198675
ZSCAN1(+) 13	ZSCAN1	+	0.0640374	0.0259362	0.0769231	0.0769231	0	0.331219	0.05331	MEIS1(-) 151	MEIS1	-	0.00362347	0.0358568	0.013245	0.0331126	0.0198675
HMGA1(-) 26	HMGA1	-	0.0818321	0.0693671	-0.115385	0.0384615	0.153846	1.43062	0.0242081	MEIS1(-) 151	MEIS1	-	0.00362347	0.0358568	0.013245	0.0331126	0.0198675
NFKB2(+) 56	NFKB2	+	0.0583377	0.0372017	-0.0178571	0.0714286	0.0892857	0.069681	0.0144078	MEIS1(-) 151	MEIS1	-	0.00362347	0.0358568	0.013245	0.0331126	0.0198675
ATF1(+) 24	ATF1	+	0.0709228	0.0145481	0.0416667	0.0416667	0	0.10798	0.0212454	MEIS1(-) 151	MEIS1	-	0.00362347	0.0358568	0.013245	0.0331126	0.0198675
JUN(+) 397	JUN	+	0.143195	0.0999696	-0.070529	0.0302267	0.100756	0.58688	0.0285914	MEIS1(-) 151	MEIS1	-	0.00362347	0.0358568	0.013245	0.0331126	0.0198675
ZNF580(+) 83	ZNF580	+	0.00461749	0.0160641	0.0481928	0.0481928	0	0.12019	0.0230476	MEIS1(-) 151	MEIS1	-	0.00362347	0.0358568	0.013245	0.0331126	0.0198675
TCF7L1(+) 379	TCF7L1	+	0	0.0518035	-0.0158311	0.0131926	0.0290237	0.0462065	0.00435976	MEIS1(-) 151	MEIS1	-	0.00362347	0.0358568	0.013245	0.0331126	0.0198675
PARP1(-) 18	PARP1	-	0.0822187	0.0179298	-0.0555556	0	0.0555556	0.344555	0.0106379	MEIS1(-) 151	MEIS1	-	0.00362347	0.0358568	0.013245	0.0331126	0.0198675
RARB(+) 37	RARB	+	0.174431	0.100132	0	0.162162	0.162162	1.263	0.0700992	MEIS1(-) 151	MEIS1	-	0.00362347	0.0358568	0.013245	0.0331126	0.0198675
ELK3(-) 23	ELK3	-	0.0201022	0.0249483	0	0	0	0.000322132	7.49655e-06	MEIS1(-) 151	MEIS1	-	0.00362347	0.0358568	0.013245	0.0331126	0.0198675
PBX1(-) 47	PBX1	-	0.00374123	0.00738433	0.0212766	0.0212766	0	12.1984	0.710652	MEIS1(-) 151	MEIS1	-	0.00362347	0.0358568	0.013245	0.0331126	0.0198675
UBE2K(+) 24	UBE2K	+	0.0668398	0.00676166	0	0	0	0.163872	0.0175208	MEIS1(-) 151	MEIS1	-	0.00362347	0.0358568	0.013245	0.0331126	0.0198675
NR2F1(+) 91	NR2F1	+	0.0300025	0.0177879	0.032967	0.043956	0.010989	0.53695	0.00747069	MEIS1(-) 151	MEIS1	-	0.00362347	0.0358568	0.013245	0.0331126	0.0198675
PKNOX1(-) 11	PKNOX1	-	0.144508	0.037494	0	0	0	0.00418326	0.000409142	MEIS1(-) 151	MEIS1	-	0.00362347	0.0358568	0.013245	0.0331126	0.0198675
GATA6(+) 566	GATA6	+	0.144414	0.116021	-0.0600707	0.0547703	0.114841	20.7131	0.429876	MEIS1(-) 151	MEIS1	-	0.00362347	0.0358568	0.013245	0.0331126	0.0198675
TEAD4(-) 24	TEAD4	-	0.025423	0.0227894	0.125	0.125	0	0.471832	0.0501955	MEIS1(-) 151	MEIS1	-	0.00362347	0.0358568	0.013245	0.0331126	0.0198675
HNF1B(+) 781	HNF1B	+	0.00203731	0.060484	0.0204866	0.0448143	0.0243278	0.190083	0.0033512	MEIS1(-) 151	MEIS1	-	0.00362347	0.0358568	0.013245	0.0331126	0.0198675
ARID3A(+) 34	ARID3A	+	0.0404742	0.0324441	-0.0588235	0	0.0588235	0.317691	0.00938168	MEIS1(-) 151	MEIS1	-	0.00362347	0.0358568	0.013245	0.0331126	0.0198675
GLI3(-) 12	GLI3	-	0.00195752	0.00260124	0	0	0	0.0388913	0.00155973	MEIS1(-) 151	MEIS1	-	0.00362347	0.0358568	0.013245	0.0331126	0.0198675
JUN(-) 18	JUN	-	0.0208626	0.00748859	0.0555556	0.0555556	0	0.58688	0.0285914	MEIS1(-) 151	MEIS1	-	0.00362347	0.0358568	0.013245	0.0331126	0.0198675
PRRX1(+) 14	PRRX1	+	0.1482	0.199693	-0.285714	0	0.285714	8.86144	0.240246	MEIS1(-) 151	MEIS1	-	0.00362347	0.0358568	0.013245	0.0331126	0.0198675
NFE2L1(+) 55	NFE2L1	+	0	0.0157673	0.0363636	0.0363636	0	0.0985828	0.0164629	MEIS1(-) 151	MEIS1	-	0.00362347	0.0358568	0.013245	0.0331126	0.0198675
MAF(+) 103	MAF	+	0	0.0108696	0.0194175	0.0194175	0	0.0586041	0.0034687	MEIS1(-) 151	MEIS1	-	0.00362347	0.0358568	0.013245	0.0331126	0.0198675
TFAP2A(-) 32	TFAP2A	-	0.129276	0.117106	-0.0625	0.09375	0.15625	9.82206	0.232398	MEIS1(-) 151	MEIS1	-	0.00362347	0.0358568	0.013245	0.0331126	0.0198675
BPTF(-) 11	BPTF	-	0.0673371	0.112858	-0.272727	0.0909091	0.363636	0.576549	0.0215357	MEIS1(-) 151	MEIS1	-	0.00362347	0.0358568	0.013245	0.0331126	0.0198675
HOXB3(-) 80	HOXB3	-	0.00271619	0.0875778	0.0625	0.1	0.0375	0.104217	0.00490688	MEIS1(-) 151	MEIS1	-	0.00362347	0.0358568	0.013245	0.0331126	0.0198675
PITX2(+) 59	PITX2	+	0.128089	0.077897	-0.0338983	0.0508475	0.0847458	0.0520177	0.000989333	MEIS1(-) 151	MEIS1	-	0.00362347	0.0358568	0.013245	0.0331126	0.0198675
HAND1(+) 33	HAND1	+	0.136179	0.418048	-0.424242	0.030303	0.454545	16.962	0.164693	MEIS1(-) 151	MEIS1	-	0.00362347	0.0358568	0.013245	0.0331126	0.0198675
ARID3A(-) 67	ARID3A	-	0.00146108	0.010659	0.0447761	0.0597015	0.0149254	0.317691	0.00938168	MEIS1(-) 151	MEIS1	-	0.00362347	0.0358568	0.013245	0.0331126	0.0198675
HMGA1(+) 23	HMGA1	+	0.119811	0.780612	-0.173913	0.130435	0.304348	1.43062	0.0242081	MEIS1(-) 151	MEIS1	-	0.00362347	0.0358568	0.013245	0.0331126	0.0198675
MITF(-) 13	MITF	-	0.0750958	0.153672	-0.230769	0	0.230769	0.034412	0.00296557	MEIS1(-) 151	MEIS1	-	0.00362347	0.0358568	0.013245	0.0331126	0.0198675
GATA5(-) 29	GATA5	-	0.0888803	0.0852296	-0.0689655	0	0.0689655	0.0613187	0.00485424	MEIS1(-) 151	MEIS1	-	0.00362347	0.0358568	0.013245	0.0331126	0.0198675
HES1(+) 44	HES1	+	0.0415678	0.00598344	0.0454545	0.0454545	0	0.00710878	0.000943538	MEIS1(-) 151	MEIS1	-	0.00362347	0.0358568	0.013245	0.0331126	0.0198675
RXRA(+) 43	RXRA	+	0.0493518	0.0173767	-0.0232558	0.0232558	0.0465116	0.236037	0.0483417	MEIS1(-) 151	MEIS1	-	0.00362347	0.0358568	0.013245	0.0331126	0.0198675
FOXH1(-) 39	FOXH1	-	0.0171264	0.0164623	0	0.025641	0.025641	1.7013	0.0354882	MEIS1(-) 151	MEIS1	-	0.00362347	0.0358568	0.013245	0.0331126	0.0198675
MSX1(-) 22	MSX1	-	0.00543979	0.0631328	0.0454545	0.0909091	0.0454545	0.757857	0.0106393	MEIS1(-) 151	MEIS1	-	0.00362347	0.0358568	0.013245	0.0331126	0.0198675
IKZF1(+) 62	IKZF1	+	0.157278	0.121487	-0.0806452	0.0967742	0.177419	4.42311	0.167294	MEIS1(-) 151	MEIS1	-	0.00362347	0.0358568	0.013245	0.0331126	0.0198675
EOMES(+) 116	EOMES	+	0.101323	0.021883	0	0.0344828	0.0344828	0.0829207	0.00620626	MEIS1(-) 151	MEIS1	-	0.00362347	0.0358568	0.013245	0.0331126	0.0198675
HMGA2(-) 46	HMGA2	-	0.00329983	0.00932549	0	0.0434783	0.0434783	1.54453	0.0663722	MEIS1(-) 151	MEIS1	-	0.00362347	0.0358568	0.013245	0.0331126	0.0198675
DBP(+) 94	DBP	+	0	0.0154348	0.0212766	0.0212766	0	0.0168683	0.00438303	MEIS1(-) 151	MEIS1	-	0.00362347	0.0358568	0.013245	0.0331126	0.0198675
ETV2(+) 58	ETV2	+	0.135164	0.0601923	-0.0172414	0.0862069	0.103448	0.208527	0.00237367	MEIS1(-) 151	MEIS1	-	0.00362347	0.0358568	0.013245	0.0331126	0.0198675
IKZF2(-) 18	IKZF2	-	0.118095	0.0909568	-0.388889	0	0.388889	0.194158	0.0254953	MEIS1(-) 151	MEIS1	-	0.00362347	0.0358568	0.013245	0.0331126	0.0198675
FOXP1(+) 14	FOXP1	+	0.102324	0.0103302	0	0	0	0.894921	0.0875892	MEIS1(-) 151	MEIS1	-	0.00362347	0.0358568	0.013245	0.0331126	0.0198675
SF1(+) 17	SF1	+	0.0897825	0.0188604	0	0	0	0.00405486	0.000368479	MEIS1(-) 151	MEIS1	-	0.00362347	0.0358568	0.013245	0.0331126	0.0198675
POU2F1(+) 19	POU2F1	+	0.0562369	0.00720174	0.0526316	0.0526316	0	0.306522	0.0469941	MEIS1(-) 151	MEIS1	-	0.00362347	0.0358568	0.013245	0.0331126	0.0198675
GATA6(-) 215	GATA6	-	0.0108621	0.0300085	0.00465116	0.027907	0.0232558	20.7131	0.429876	MEIS1(-) 151	MEIS1	-	0.00362347	0.0358568	0.013245	0.0331126	0.0198675
GATA4(+) 105	GATA4	+	0.0486984	0.0733602	0.047619	0.0952381	0.047619	0.136515	0.00942686	MEIS1(-) 151	MEIS1	-	0.00362347	0.0358568	0.013245	0.0331126	0.0198675
CREB1(+) 14	CREB1	+	0.120078	0.0466682	0	0	0	0.0267512	0.00379652	MEIS1(-) 151	MEIS1	-	0.00362347	0.0358568	0.013245	0.0331126	0.0198675
PRDM6(+) 45	PRDM6	+	0.108134	0.141065	-0.244444	0.0222222	0.266667	0.743568	0.0286071	MEIS1(-) 151	MEIS1	-	0.00362347	0.0358568	0.013245	0.0331126	0.0198675
YY2(+) 11	YY2	+	0.0720784	0.0117036	0.0909091	0.0909091	0	0.0481234	0.00530047	MEIS1(-) 151	MEIS1	-	0.00362347	0.0358568	0.013245	0.0331126	0.0198675
TCF7L1(-) 18	TCF7L1	-	0.14451	0.143689	-0.222222	0	0.222222	0.0462065	0.00435976	MEIS1(-) 151	MEIS1	-	0.00362347	0.0358568	0.013245	0.0331126	0.0198675
EOMES(-) 16	EOMES	-	0.135482	0.207031	0.1875	0.1875	0	0.0829207	0.00620626	MEIS1(-) 151	MEIS1	-	0.00362347	0.0358568	0.013245	0.0331126	0.0198675
SOX17(+) 261	SOX17	+	0.00204939	0.0288086	0.0421456	0.0536398	0.0114943	0.314745	0.00504329	MEIS1(-) 151	MEIS1	-	0.00362347	0.0358568	0.013245	0.0331126	0.0198675
EGR1(+) 48	EGR1	+	0.0416627	0.00460612	-0.0208333	0	0.0208333	0.310023	0.0265096	MEIS1(-) 151	MEIS1	-	0.00362347	0.0358568	0.013245	0.0331126	0.0198675
FOXO3(+) 22	FOXO3	+	0.0668575	0.0118085	0	0	0	0.251543	0.0253051	MEIS1(-) 151	MEIS1	-	0.00362347	0.0358568	0.013245	0.0331126	0.0198675
NFATC4(+) 32	NFATC4	+	0.0168989	0.0222435	0.03125	0.03125	0	0.373781	0.0431384	MEIS1(-) 151	MEIS1	-	0.00362347	0.0358568	0.013245	0.0331126	0.0198675
SSBP3(+) 13	SSBP3	+	0.015009	0.000698982	0	0	0	0.126952	0.00371125	MEIS1(-) 151	MEIS1	-	0.00362347	0.0358568	0.013245	0.0331126	0.0198675
MEIS2(+) 642	MEIS2	+	0.13553	0.105866	-0.0545171	0.0514019	0.105919	19.886	0.76805	MEIS1(-) 151	MEIS1	-	0.00362347	0.0358568	0.013245	0.0331126	0.0198675
ISL1(+) 12	ISL1	+	0.0684215	0.116455	0.166667	0.333333	0.166667	5.49353	0.236061	MEIS1(-) 151	MEIS1	-	0.00362347	0.0358568	0.013245	0.0331126	0.0198675
PBX3(+) 14	PBX3	+	0.0944076	0.0516816	0.285714	0.357143	0.0714286	6.24032	0.245271	MEIS1(-) 151	MEIS1	-	0.00362347	0.0358568	0.013245	0.0331126	0.0198675
TGIF1(-) 12	TGIF1	-	0.100645	0.0570608	-0.0833333	0.0833333	0.166667	0.0369181	0.00322257	MEIS1(-) 151	MEIS1	-	0.00362347	0.0358568	0.013245	0.0331126	0.0198675
SOX4(-) 23	SOX4	-	4.44089e-16	0.0225204	-0.0434783	0.0434783	0.0869565	1.11781	0.0147908	MEIS1(-) 151	MEIS1	-	0.00362347	0.0358568	0.013245	0.0331126	0.0198675
ZNF93(+) 11	ZNF93	+	0.033834	0.00249847	0	0	0	0.0462016	0.00526564	MEIS1(-) 151	MEIS1	-	0.00362347	0.0358568	0.013245	0.0331126	0.0198675
POU5F1(+) 2013	POU5F1	+	0.00185927	0.251465	-0.00546448	0.0293095	0.034774	3.05735	0.0306427	MEIS1(-) 151	MEIS1	-	0.00362347	0.0358568	0.013245	0.0331126	0.0198675
LEF1(+) 47	LEF1	+	0.15365	0.123523	-0.255319	0.0212766	0.276596	9.53439	0.326983	MEIS1(-) 151	MEIS1	-	0.00362347	0.0358568	0.013245	0.0331126	0.0198675
DMRTA1(+) 12	DMRTA1	+	0.00845984	0.00186869	0	0	0	0.0716576	0.0074793	MEIS1(-) 151	MEIS1	-	0.00362347	0.0358568	0.013245	0.0331126	0.0198675
STAT1(+) 109	STAT1	+	0.0171347	0.0143839	-0.00917431	0	0.00917431	0.0461994	0.00558929	MEIS1(-) 151	MEIS1	-	0.00362347	0.0358568	0.013245	0.0331126	0.0198675
RXRB(+) 61	RXRB	+	0.0151808	0.00885938	0.0163934	0.0163934	0	0.0619598	0.00622199	MEIS1(-) 151	MEIS1	-	0.00362347	0.0358568	0.013245	0.0331126	0.0198675
LEF1(-) 14	LEF1	-	0.0120728	0.00882208	-0.0714286	0	0.0714286	9.53439	0.326983	MEIS1(-) 151	MEIS1	-	0.00362347	0.0358568	0.013245	0.0331126	0.0198675
IKZF2(+) 30	IKZF2	+	0.0219993	0.00340457	0.0666667	0.0666667	0	0.194158	0.0254953	MEIS1(-) 151	MEIS1	-	0.00362347	0.0358568	0.013245	0.0331126	0.0198675
FOXJ3(+) 11	FOXJ3	+	0.0327794	0.0031055	0	0	0	0.332949	0.046687	MEIS1(-) 151	MEIS1	-	0.00362347	0.0358568	0.013245	0.0331126	0.0198675
NFE2L2(-) 19	NFE2L2	-	0.0328908	0.0138	0	0	0	0.14818	0.0119638	MEIS1(-) 151	MEIS1	-	0.00362347	0.0358568	0.013245	0.0331126	0.0198675
NR2F2(+) 176	NR2F2	+	0.0145513	0.0245809	0.0340909	0.0511364	0.0170455	1.47997	0.0487762	MEIS2(+) 642	MEIS2	+	0.13553	0.105866	-0.0545171	0.0514019	0.105919
PRRX1(+) 14	PRRX1	+	0.1482	0.199693	-0.285714	0	0.285714	4.46983	0.121183	MEIS2(+) 642	MEIS2	+	0.13553	0.105866	-0.0545171	0.0514019	0.105919
TCF7L1(-) 18	TCF7L1	-	0.14451	0.143689	-0.222222	0	0.222222	0.187362	0.0176783	MEIS2(+) 642	MEIS2	+	0.13553	0.105866	-0.0545171	0.0514019	0.105919
ZNF93(+) 11	ZNF93	+	0.033834	0.00249847	0	0	0	0.0517806	0.00590147	MEIS2(+) 642	MEIS2	+	0.13553	0.105866	-0.0545171	0.0514019	0.105919
PKNOX1(-) 11	PKNOX1	-	0.144508	0.037494	0	0	0	0.00554933	0.00054275	MEIS2(+) 642	MEIS2	+	0.13553	0.105866	-0.0545171	0.0514019	0.105919
ZEB1(+) 101	ZEB1	+	0.0320897	0.0113101	-0.019802	0.00990099	0.029703	0.764851	0.066126	MEIS2(+) 642	MEIS2	+	0.13553	0.105866	-0.0545171	0.0514019	0.105919
MYCN(+) 22	MYCN	+	0.02349	0.00287852	0	0	0	0.0459119	0.00501092	MEIS2(+) 642	MEIS2	+	0.13553	0.105866	-0.0545171	0.0514019	0.105919
GATA3(-) 202	GATA3	-	0.142182	0.103228	-0.133663	0.0693069	0.20297	0.344737	0.00820771	MEIS2(+) 642	MEIS2	+	0.13553	0.105866	-0.0545171	0.0514019	0.105919
EOMES(-) 16	EOMES	-	0.135482	0.207031	0.1875	0.1875	0	0.0357672	0.00267702	MEIS2(+) 642	MEIS2	+	0.13553	0.105866	-0.0545171	0.0514019	0.105919
HES1(+) 44	HES1	+	0.0415678	0.00598344	0.0454545	0.0454545	0	0.116265	0.0154317	MEIS2(+) 642	MEIS2	+	0.13553	0.105866	-0.0545171	0.0514019	0.105919
NFE2L3(-) 15	NFE2L3	-	0.14173	0.0561255	-0.133333	0	0.133333	0.022452	0.00137765	MEIS2(+) 642	MEIS2	+	0.13553	0.105866	-0.0545171	0.0514019	0.105919
SF1(+) 17	SF1	+	0.0897825	0.0188604	0	0	0	0.0876092	0.00796135	MEIS2(+) 642	MEIS2	+	0.13553	0.105866	-0.0545171	0.0514019	0.105919
PBX1(-) 47	PBX1	-	0.00374123	0.00738433	0.0212766	0.0212766	0	6.44059	0.375214	MEIS2(+) 642	MEIS2	+	0.13553	0.105866	-0.0545171	0.0514019	0.105919
CEBPB(+) 42	CEBPB	+	0.124767	0.0235466	-0.0238095	0	0.0238095	0.073989	0.00498026	MEIS2(+) 642	MEIS2	+	0.13553	0.105866	-0.0545171	0.0514019	0.105919
ZNF641(+) 44	ZNF641	+	0.0095675	0.0424506	0	0.0454545	0.0454545	0.0596098	0.00591087	MEIS2(+) 642	MEIS2	+	0.13553	0.105866	-0.0545171	0.0514019	0.105919
TCF3(+) 15	TCF3	+	0.0386137	0.00413523	0	0	0	1.74643	0.210293	MEIS2(+) 642	MEIS2	+	0.13553	0.105866	-0.0545171	0.0514019	0.105919
TEAD4(-) 24	TEAD4	-	0.025423	0.0227894	0.125	0.125	0	0.0247417	0.00263213	MEIS2(+) 642	MEIS2	+	0.13553	0.105866	-0.0545171	0.0514019	0.105919
FOXA3(-) 57	FOXA3	-	0.10782	0.0801503	-0.0701754	0.0175439	0.0877193	0.0323645	0.00285433	MEIS2(+) 642	MEIS2	+	0.13553	0.105866	-0.0545171	0.0514019	0.105919
GATA4(+) 105	GATA4	+	0.0486984	0.0733602	0.047619	0.0952381	0.047619	0.0766543	0.00529325	MEIS2(+) 642	MEIS2	+	0.13553	0.105866	-0.0545171	0.0514019	0.105919
BPTF(+) 46	BPTF	+	0	0.0233447	0.0217391	0.0217391	0	2.55278	0.0953535	MEIS2(+) 642	MEIS2	+	0.13553	0.105866	-0.0545171	0.0514019	0.105919
TCF7L1(+) 379	TCF7L1	+	0	0.0518035	-0.0158311	0.0131926	0.0290237	0.187362	0.0176783	MEIS2(+) 642	MEIS2	+	0.13553	0.105866	-0.0545171	0.0514019	0.105919
ZNF333(+) 65	ZNF333	+	0.0366214	0.00476763	0	0.0153846	0.0153846	0.334737	0.0186783	MEIS2(+) 642	MEIS2	+	0.13553	0.105866	-0.0545171	0.0514019	0.105919
NR2F2(-) 15	NR2F2	-	0.167064	0.332041	-0.533333	0	0.533333	1.47997	0.0487762	MEIS2(+) 642	MEIS2	+	0.13553	0.105866	-0.0545171	0.0514019	0.105919
NFE2L3(+) 55	NFE2L3	+	0.0117675	0.0226472	0	0	0	0.022452	0.00137765	MEIS2(+) 642	MEIS2	+	0.13553	0.105866	-0.0545171	0.0514019	0.105919
SOX17(+) 261	SOX17	+	0.00204939	0.0288086	0.0421456	0.0536398	0.0114943	1.89073	0.0302959	MEIS2(+) 642	MEIS2	+	0.13553	0.105866	-0.0545171	0.0514019	0.105919
OVOL2(-) 158	OVOL2	-	0.149608	0.142212	-0.177215	0.056962	0.234177	0.142292	0.00425156	MEIS2(+) 642	MEIS2	+	0.13553	0.105866	-0.0545171	0.0514019	0.105919
CEBPD(+) 41	CEBPD	+	0.00711068	0.0511235	-0.121951	0.0243902	0.146341	0.042167	0.000828778	MEIS2(+) 642	MEIS2	+	0.13553	0.105866	-0.0545171	0.0514019	0.105919
UBE2K(+) 24	UBE2K	+	0.0668398	0.00676166	0	0	0	0.0865861	0.00925755	MEIS2(+) 642	MEIS2	+	0.13553	0.105866	-0.0545171	0.0514019	0.105919
NFE2L2(-) 19	NFE2L2	-	0.0328908	0.0138	0	0	0	0.327271	0.0264233	MEIS2(+) 642	MEIS2	+	0.13553	0.105866	-0.0545171	0.0514019	0.105919
NFATC4(+) 32	NFATC4	+	0.0168989	0.0222435	0.03125	0.03125	0	0.140542	0.0162201	MEIS2(+) 642	MEIS2	+	0.13553	0.105866	-0.0545171	0.0514019	0.105919
CEBPG(+) 15	CEBPG	+	0.0354474	0.00259196	0	0	0	0.215592	0.0401857	MEIS2(+) 642	MEIS2	+	0.13553	0.105866	-0.0545171	0.0514019	0.105919
EOMES(+) 116	EOMES	+	0.101323	0.021883	0	0.0344828	0.0344828	0.0357672	0.00267702	MEIS2(+) 642	MEIS2	+	0.13553	0.105866	-0.0545171	0.0514019	0.105919
MEIS2(+) 642	MEIS2	+	0.13553	0.105866	-0.0545171	0.0514019	0.105919	4.35322	0.168133	CREB1(+) 14	CREB1	+	0.120078	0.0466682	0	0	0
FOXO3(+) 22	FOXO3	+	0.0668575	0.0118085	0	0	0	0.0474772	0.00477619	MEIS2(+) 642	MEIS2	+	0.13553	0.105866	-0.0545171	0.0514019	0.105919
ATF1(+) 24	ATF1	+	0.0709228	0.0145481	0.0416667	0.0416667	0	0.0279167	0.00549271	MEIS2(+) 642	MEIS2	+	0.13553	0.105866	-0.0545171	0.0514019	0.105919
TFCP2(+) 20	TFCP2	+	0.0237605	0.00307715	0	0	0	0.244454	0.0135375	MEIS2(+) 642	MEIS2	+	0.13553	0.105866	-0.0545171	0.0514019	0.105919
MEIS2(+) 642	MEIS2	+	0.13553	0.105866	-0.0545171	0.0514019	0.105919	4.18572	0.161663	FOXP1(+) 14	FOXP1	+	0.102324	0.0103302	0	0	0
ISL1(+) 12	ISL1	+	0.0684215	0.116455	0.166667	0.333333	0.166667	0.942856	0.0405152	MEIS2(+) 642	MEIS2	+	0.13553	0.105866	-0.0545171	0.0514019	0.105919
ARID3A(+) 34	ARID3A	+	0.0404742	0.0324441	-0.0588235	0	0.0588235	4.29552	0.12685	MEIS2(+) 642	MEIS2	+	0.13553	0.105866	-0.0545171	0.0514019	0.105919
ZNF501(+) 14	ZNF501	+	0.0238676	0.000995306	0.0714286	0.0714286	0	0.124469	0.00554179	MEIS2(+) 642	MEIS2	+	0.13553	0.105866	-0.0545171	0.0514019	0.105919
RXRA(+) 43	RXRA	+	0.0493518	0.0173767	-0.0232558	0.0232558	0.0465116	0.529274	0.108398	MEIS2(+) 642	MEIS2	+	0.13553	0.105866	-0.0545171	0.0514019	0.105919
TP53(+) 47	TP53	+	-4.44089e-16	0.017949	0	0	0	0.0579372	0.00610429	MEIS2(+) 642	MEIS2	+	0.13553	0.105866	-0.0545171	0.0514019	0.105919
GATA3(+) 111	GATA3	+	0.00203332	0.0337104	0.0630631	0.0990991	0.036036	0.344737	0.00820771	MEIS2(+) 642	MEIS2	+	0.13553	0.105866	-0.0545171	0.0514019	0.105919
HMGA1(+) 23	HMGA1	+	0.119811	0.780612	-0.173913	0.130435	0.304348	4.12177	0.0697461	HAND1(+) 33	HAND1	+	0.136179	0.418048	-0.424242	0.030303	0.454545
HOXB2(+) 30	HOXB2	+	0.140318	0.0841953	-0.0333333	0.0666667	0.1	4.1121	0.1493	LEF1(+) 47	LEF1	+	0.15365	0.123523	-0.255319	0.0212766	0.276596
MEIS1(-) 151	MEIS1	-	0.00362347	0.0358568	0.013245	0.0331126	0.0198675	25.9076	0.531802	MEIS2(+) 642	MEIS2	+	0.13553	0.105866	-0.0545171	0.0514019	0.105919
HMGA2(-) 46	HMGA2	-	0.00329983	0.00932549	0	0.0434783	0.0434783	1.31423	0.0564758	MEIS2(+) 642	MEIS2	+	0.13553	0.105866	-0.0545171	0.0514019	0.105919
CREM(+) 20	CREM	+	0.0595871	0.0239763	0.05	0.1	0.05	1.36379	0.165862	MEIS2(+) 642	MEIS2	+	0.13553	0.105866	-0.0545171	0.0514019	0.105919
SP1(+) 25	SP1	+	0.0408869	0.00929062	0.04	0.04	0	0.0916014	0.014377	MEIS2(+) 642	MEIS2	+	0.13553	0.105866	-0.0545171	0.0514019	0.105919
TFAP2A(-) 32	TFAP2A	-	0.129276	0.117106	-0.0625	0.09375	0.15625	1.90524	0.0450797	MEIS2(+) 642	MEIS2	+	0.13553	0.105866	-0.0545171	0.0514019	0.105919
SMAD3(-) 11	SMAD3	-	0.0108866	0.00221807	0	0	0	0.201608	0.0380622	MEIS2(+) 642	MEIS2	+	0.13553	0.105866	-0.0545171	0.0514019	0.105919
SOX4(-) 23	SOX4	-	4.44089e-16	0.0225204	-0.0434783	0.0434783	0.0869565	9.26581	0.122604	MEIS2(+) 642	MEIS2	+	0.13553	0.105866	-0.0545171	0.0514019	0.105919
FOSL2(+) 41	FOSL2	+	-8.88178e-16	0.0121903	-0.0243902	0	0.0243902	0.112453	0.00765567	MEIS2(+) 642	MEIS2	+	0.13553	0.105866	-0.0545171	0.0514019	0.105919
POU3F1(+) 15	POU3F1	+	0.013696	0.00270294	0.0666667	0.0666667	0	0.141242	0.00500339	MEIS2(+) 642	MEIS2	+	0.13553	0.105866	-0.0545171	0.0514019	0.105919
PBX3(+) 14	PBX3	+	0.0944076	0.0516816	0.285714	0.357143	0.0714286	6.54303	0.257168	MEIS2(+) 642	MEIS2	+	0.13553	0.105866	-0.0545171	0.0514019	0.105919
GATA6(-) 215	GATA6	-	0.0108621	0.0300085	0.00465116	0.027907	0.0232558	9.36787	0.194419	MEIS2(+) 642	MEIS2	+	0.13553	0.105866	-0.0545171	0.0514019	0.105919
ARID3A(-) 67	ARID3A	-	0.00146108	0.010659	0.0447761	0.0597015	0.0149254	4.29552	0.12685	MEIS2(+) 642	MEIS2	+	0.13553	0.105866	-0.0545171	0.0514019	0.105919
PARP1(-) 18	PARP1	-	0.0822187	0.0179298	-0.0555556	0	0.0555556	0.463049	0.0142964	MEIS2(+) 642	MEIS2	+	0.13553	0.105866	-0.0545171	0.0514019	0.105919
GATA6(+) 566	GATA6	+	0.144414	0.116021	-0.0600707	0.0547703	0.114841	4.10642	0.085224	HOXB2(+) 30	HOXB2	+	0.140318	0.0841953	-0.0333333	0.0666667	0.1
CENPB(+) 28	CENPB	+	0.019525	0.0265032	-0.107143	0	0.107143	0.0924414	0.0144745	MEIS2(+) 642	MEIS2	+	0.13553	0.105866	-0.0545171	0.0514019	0.105919
PRDM1(+) 94	PRDM1	+	0.00236553	0.0414086	0.0531915	0.0744681	0.0212766	0.037635	0.00169851	MEIS2(+) 642	MEIS2	+	0.13553	0.105866	-0.0545171	0.0514019	0.105919
E2F1(-) 36	E2F1	-	0.117974	0.129878	0	0	0	0.502597	0.0103285	MEIS2(+) 642	MEIS2	+	0.13553	0.105866	-0.0545171	0.0514019	0.105919
MSX1(-) 22	MSX1	-	0.00543979	0.0631328	0.0454545	0.0909091	0.0454545	2.29097	0.0321622	MEIS2(+) 642	MEIS2	+	0.13553	0.105866	-0.0545171	0.0514019	0.105919
BPTF(-) 11	BPTF	-	0.0673371	0.112858	-0.272727	0.0909091	0.363636	2.55278	0.0953535	MEIS2(+) 642	MEIS2	+	0.13553	0.105866	-0.0545171	0.0514019	0.105919
CXXC1(+) 41	CXXC1	+	0.112245	0.033939	0	0	0	0.0375062	0.00371776	MEIS2(+) 642	MEIS2	+	0.13553	0.105866	-0.0545171	0.0514019	0.105919
MAFG(+) 21	MAFG	+	0.109714	0.0135434	-0.047619	0	0.047619	0.0703175	0.00727409	MEIS2(+) 642	MEIS2	+	0.13553	0.105866	-0.0545171	0.0514019	0.105919
LEF1(-) 14	LEF1	-	0.0120728	0.00882208	-0.0714286	0	0.0714286	6.18486	0.21211	MEIS2(+) 642	MEIS2	+	0.13553	0.105866	-0.0545171	0.0514019	0.105919
TFE3(+) 36	TFE3	+	0.0468245	0.0075903	0.0277778	0.0277778	0	0.0412597	0.0103799	MEIS2(+) 642	MEIS2	+	0.13553	0.105866	-0.0545171	0.0514019	0.105919
SOX2(+) 303	SOX2	+	0.00176402	0.0152526	0.00660066	0.019802	0.0132013	0.241228	0.00449474	MEIS2(+) 642	MEIS2	+	0.13553	0.105866	-0.0545171	0.0514019	0.105919
MNT(+) 57	MNT	+	0.00483837	0.0262258	-0.0175439	0.0175439	0.0350877	0.104813	0.0206796	MEIS2(+) 642	MEIS2	+	0.13553	0.105866	-0.0545171	0.0514019	0.105919
E2F8(+) 270	E2F8	+	0.0628446	0.0442004	-0.0111111	0.0222222	0.0333333	0.0589838	0.00539016	MEIS2(+) 642	MEIS2	+	0.13553	0.105866	-0.0545171	0.0514019	0.105919
HMGA1(+) 23	HMGA1	+	0.119811	0.780612	-0.173913	0.130435	0.304348	0.552077	0.00934192	MEIS2(+) 642	MEIS2	+	0.13553	0.105866	-0.0545171	0.0514019	0.105919
HNF1B(+) 781	HNF1B	+	0.00203731	0.060484	0.0204866	0.0448143	0.0243278	0.146392	0.00258091	MEIS2(+) 642	MEIS2	+	0.13553	0.105866	-0.0545171	0.0514019	0.105919
CEBPB(-) 18	CEBPB	-	0.113117	0.167396	0	0.166667	0.166667	0.073989	0.00498026	MEIS2(+) 642	MEIS2	+	0.13553	0.105866	-0.0545171	0.0514019	0.105919
GABPA(+) 19	GABPA	+	0.0597925	0.00670942	0	0	0	0.0836158	0.00795505	MEIS2(+) 642	MEIS2	+	0.13553	0.105866	-0.0545171	0.0514019	0.105919
ZNF580(+) 83	ZNF580	+	0.00461749	0.0160641	0.0481928	0.0481928	0	0.178277	0.0341864	MEIS2(+) 642	MEIS2	+	0.13553	0.105866	-0.0545171	0.0514019	0.105919
REL(+) 20	REL	+	0.0194253	0.00481949	0	0	0	0.106259	0.00413573	MEIS2(+) 642	MEIS2	+	0.13553	0.105866	-0.0545171	0.0514019	0.105919
HOXB3(-) 80	HOXB3	-	0.00271619	0.0875778	0.0625	0.1	0.0375	0.521845	0.0245702	MEIS2(+) 642	MEIS2	+	0.13553	0.105866	-0.0545171	0.0514019	0.105919
RFX2(+) 17	RFX2	+	0.0567054	0.00878218	0	0	0	1.06939	0.0891466	MEIS2(+) 642	MEIS2	+	0.13553	0.105866	-0.0545171	0.0514019	0.105919
GATA4(-) 48	GATA4	-	-8.88178e-16	0.0677107	-0.0208333	0.0416667	0.0625	0.0766543	0.00529325	MEIS2(+) 642	MEIS2	+	0.13553	0.105866	-0.0545171	0.0514019	0.105919
CDX2(+) 36	CDX2	+	0	0.0119656	0	0	0	0.00630753	0.000310149	MEIS2(+) 642	MEIS2	+	0.13553	0.105866	-0.0545171	0.0514019	0.105919
CREB3L1(+) 16	CREB3L1	+	0.0244879	0.00066871	0	0	0	0.0548416	0.00685092	MEIS2(+) 642	MEIS2	+	0.13553	0.105866	-0.0545171	0.0514019	0.105919
FOXA3(+) 235	FOXA3	+	0	0.0517736	0.0510638	0.0595745	0.00851064	0.0323645	0.00285433	MEIS2(+) 642	MEIS2	+	0.13553	0.105866	-0.0545171	0.0514019	0.105919
HOXB2(+) 30	HOXB2	+	0.140318	0.0841953	-0.0333333	0.0666667	0.1	1.92733	0.0699768	ZNF251(+) 27	ZNF251	+	0.0455284	0.00715944	0	0	0
IKZF1(+) 62	IKZF1	+	0.157278	0.121487	-0.0806452	0.0967742	0.177419	1.05782	0.0400097	NFE2L1(+) 55	NFE2L1	+	0	0.0157673	0.0363636	0.0363636	0
GLI3(-) 12	GLI3	-	0.00195752	0.00260124	0	0	0	0.407387	0.0163381	MEIS2(+) 642	MEIS2	+	0.13553	0.105866	-0.0545171	0.0514019	0.105919
PITX1(-) 15	PITX1	-	0.0415723	0.115763	-0.0666667	0.333333	0.4	0.588835	0.0123748	MEIS2(+) 642	MEIS2	+	0.13553	0.105866	-0.0545171	0.0514019	0.105919
OVOL2(+) 217	OVOL2	+	4.44089e-16	0.0635808	0.0368664	0.0691244	0.0322581	0.142292	0.00425156	MEIS2(+) 642	MEIS2	+	0.13553	0.105866	-0.0545171	0.0514019	0.105919
POU5F1(+) 2013	POU5F1	+	0.00185927	0.251465	-0.00546448	0.0293095	0.034774	1.05454	0.0105693	MEIS2(+) 642	MEIS2	+	0.13553	0.105866	-0.0545171	0.0514019	0.105919
ZBTB17(+) 13	ZBTB17	+	0.0705122	0.0143331	0.307692	0.307692	0	0.16601	0.014382	MEIS2(+) 642	MEIS2	+	0.13553	0.105866	-0.0545171	0.0514019	0.105919
ELF1(+) 24	ELF1	+	0.0483052	0.00316573	0	0	0	0.103737	0.0113398	MEIS2(+) 642	MEIS2	+	0.13553	0.105866	-0.0545171	0.0514019	0.105919
JUN(+) 397	JUN	+	0.143195	0.0999696	-0.070529	0.0302267	0.100756	3.37048	0.164201	CREB3L1(+) 16	CREB3L1	+	0.0244879	0.00066871	0	0	0
NR2F1(+) 91	NR2F1	+	0.0300025	0.0177879	0.032967	0.043956	0.010989	0.263202	0.00366198	MEIS2(+) 642	MEIS2	+	0.13553	0.105866	-0.0545171	0.0514019	0.105919
ZNF85(+) 70	ZNF85	+	0.0513638	0.00644194	0	0	0	0.10353	0.0158098	MEIS2(+) 642	MEIS2	+	0.13553	0.105866	-0.0545171	0.0514019	0.105919
HMGA1(-) 26	HMGA1	-	0.0818321	0.0693671	-0.115385	0.0384615	0.153846	0.552077	0.00934192	MEIS2(+) 642	MEIS2	+	0.13553	0.105866	-0.0545171	0.0514019	0.105919
BACH2(+) 54	BACH2	+	0.0254824	0.0578972	0.0555556	0.12963	0.0740741	0.293334	0.0385192	MEIS2(+) 642	MEIS2	+	0.13553	0.105866	-0.0545171	0.0514019	0.105919
TP53(+) 47	TP53	+	-4.44089e-16	0.017949	0	0	0	0.101829	0.0107288	MEIS3(+) 111	MEIS3	+	0.129959	0.0978576	-0.126126	0.027027	0.153153
SNAI2(-) 98	SNAI2	-	0.00640749	0.0356115	0	0.0306122	0.0306122	0.233352	0.0190273	MEIS3(+) 111	MEIS3	+	0.129959	0.0978576	-0.126126	0.027027	0.153153
GATA5(+) 30	GATA5	+	-4.44089e-16	0.0186866	0.0666667	0.1	0.0333333	0.100203	0.00793247	MEIS3(+) 111	MEIS3	+	0.129959	0.0978576	-0.126126	0.027027	0.153153
CEBPG(+) 15	CEBPG	+	0.0354474	0.00259196	0	0	0	0.104126	0.0194088	MEIS3(+) 111	MEIS3	+	0.129959	0.0978576	-0.126126	0.027027	0.153153
GATA3(+) 111	GATA3	+	0.00203332	0.0337104	0.0630631	0.0990991	0.036036	0.177663	0.0042299	MEIS3(+) 111	MEIS3	+	0.129959	0.0978576	-0.126126	0.027027	0.153153
NFE2L3(+) 55	NFE2L3	+	0.0117675	0.0226472	0	0	0	1.61813	0.099288	MEIS3(+) 111	MEIS3	+	0.129959	0.0978576	-0.126126	0.027027	0.153153
CEBPB(-) 18	CEBPB	-	0.113117	0.167396	0	0.166667	0.166667	0.411327	0.0276868	MEIS3(+) 111	MEIS3	+	0.129959	0.0978576	-0.126126	0.027027	0.153153
TFAP2C(-) 31	TFAP2C	-	0.127673	0.0903303	-0.193548	0	0.193548	0.124212	0.00375914	MEIS3(+) 111	MEIS3	+	0.129959	0.0978576	-0.126126	0.027027	0.153153
ZNF134(+) 12	ZNF134	+	0.0616163	0.0186976	0	0	0	0.0346607	0.00459942	MEIS3(+) 111	MEIS3	+	0.129959	0.0978576	-0.126126	0.027027	0.153153
DLX3(+) 141	DLX3	+	0	0.0287154	0.0283688	0.0425532	0.0141844	0.161507	0.0177891	MEIS3(+) 111	MEIS3	+	0.129959	0.0978576	-0.126126	0.027027	0.153153
GLI3(-) 12	GLI3	-	0.00195752	0.00260124	0	0	0	0.0742109	0.00297621	MEIS3(+) 111	MEIS3	+	0.129959	0.0978576	-0.126126	0.027027	0.153153
ARID3A(+) 34	ARID3A	+	0.0404742	0.0324441	-0.0588235	0	0.0588235	0.0357783	0.00105656	MEIS3(+) 111	MEIS3	+	0.129959	0.0978576	-0.126126	0.027027	0.153153
SOX9(-) 15	SOX9	-	0.0917748	0.0340125	-0.2	0	0.2	0.0389364	0.000527492	MEIS3(+) 111	MEIS3	+	0.129959	0.0978576	-0.126126	0.027027	0.153153
NR2F1(+) 91	NR2F1	+	0.0300025	0.0177879	0.032967	0.043956	0.010989	0.958497	0.0133358	MEIS3(+) 111	MEIS3	+	0.129959	0.0978576	-0.126126	0.027027	0.153153
ETV4(-) 21	ETV4	-	0.114729	0.156283	-0.0952381	0.0952381	0.190476	5.28578	0.380663	MEIS3(+) 111	MEIS3	+	0.129959	0.0978576	-0.126126	0.027027	0.153153
NFE2L2(-) 19	NFE2L2	-	0.0328908	0.0138	0	0	0	0.0952419	0.00768969	MEIS3(+) 111	MEIS3	+	0.129959	0.0978576	-0.126126	0.027027	0.153153
FOXH1(-) 39	FOXH1	-	0.0171264	0.0164623	0	0.025641	0.025641	0.488244	0.0101845	MEIS3(+) 111	MEIS3	+	0.129959	0.0978576	-0.126126	0.027027	0.153153
CREB3L1(+) 16	CREB3L1	+	0.0244879	0.00066871	0	0	0	0.426328	0.0532578	MEIS3(+) 111	MEIS3	+	0.129959	0.0978576	-0.126126	0.027027	0.153153
ZSCAN10(-) 13	ZSCAN10	-	0.114118	0.0750677	-0.0769231	0.0769231	0.153846	0.161573	0.00913461	MEIS3(+) 111	MEIS3	+	0.129959	0.0978576	-0.126126	0.027027	0.153153
ZKSCAN7(+) 13	ZKSCAN7	+	0.0435407	0.00308539	0	0	0	0.0988701	0.017912	MEIS3(+) 111	MEIS3	+	0.129959	0.0978576	-0.126126	0.027027	0.153153
ETS2(+) 341	ETS2	+	0.00602204	0.0407082	0	0.026393	0.026393	0.166851	0.01549	MEIS3(+) 111	MEIS3	+	0.129959	0.0978576	-0.126126	0.027027	0.153153
CDX2(+) 36	CDX2	+	0	0.0119656	0	0	0	0.128948	0.00634052	MEIS3(+) 111	MEIS3	+	0.129959	0.0978576	-0.126126	0.027027	0.153153
ZNF641(+) 44	ZNF641	+	0.0095675	0.0424506	0	0.0454545	0.0454545	0.0982196	0.0097394	MEIS3(+) 111	MEIS3	+	0.129959	0.0978576	-0.126126	0.027027	0.153153
HOXB3(-) 80	HOXB3	-	0.00271619	0.0875778	0.0625	0.1	0.0375	0.244813	0.0115266	MEIS3(+) 111	MEIS3	+	0.129959	0.0978576	-0.126126	0.027027	0.153153
JUN(+) 397	JUN	+	0.143195	0.0999696	-0.070529	0.0302267	0.100756	1.73864	0.0847023	CREM(+) 20	CREM	+	0.0595871	0.0239763	0.05	0.1	0.05
ELK4(+) 210	ELK4	+	0.00488709	0.0228803	0.0142857	0.0238095	0.00952381	0.297569	0.0806847	MEIS3(+) 111	MEIS3	+	0.129959	0.0978576	-0.126126	0.027027	0.153153
POU5F1(+) 2013	POU5F1	+	0.00185927	0.251465	-0.00546448	0.0293095	0.034774	0.921748	0.00923835	MEIS3(+) 111	MEIS3	+	0.129959	0.0978576	-0.126126	0.027027	0.153153
UBE2K(+) 24	UBE2K	+	0.0668398	0.00676166	0	0	0	0.0913072	0.00976232	MEIS3(+) 111	MEIS3	+	0.129959	0.0978576	-0.126126	0.027027	0.153153
CENPB(+) 28	CENPB	+	0.019525	0.0265032	-0.107143	0	0.107143	0.0519616	0.00813618	MEIS3(+) 111	MEIS3	+	0.129959	0.0978576	-0.126126	0.027027	0.153153
CREM(+) 20	CREM	+	0.0595871	0.0239763	0.05	0.1	0.05	1.77514	0.21589	MEIS3(+) 111	MEIS3	+	0.129959	0.0978576	-0.126126	0.027027	0.153153
OVOL2(+) 217	OVOL2	+	4.44089e-16	0.0635808	0.0368664	0.0691244	0.0322581	0.163688	0.00489084	MEIS3(+) 111	MEIS3	+	0.129959	0.0978576	-0.126126	0.027027	0.153153
GTF2IRD1(+) 22	GTF2IRD1	+	0.121292	0.0210174	-0.0454545	0	0.0454545	0.0384288	0.015348	MEIS3(+) 111	MEIS3	+	0.129959	0.0978576	-0.126126	0.027027	0.153153
PBX3(+) 14	PBX3	+	0.0944076	0.0516816	0.285714	0.357143	0.0714286	10.122	0.397837	MEIS3(+) 111	MEIS3	+	0.129959	0.0978576	-0.126126	0.027027	0.153153
MYCN(+) 22	MYCN	+	0.02349	0.00287852	0	0	0	0.174154	0.0190076	MEIS3(+) 111	MEIS3	+	0.129959	0.0978576	-0.126126	0.027027	0.153153
HAND1(+) 33	HAND1	+	0.136179	0.418048	-0.424242	0.030303	0.454545	4.81046	0.0467072	OVOL2(-) 158	OVOL2	-	0.149608	0.142212	-0.177215	0.056962	0.234177
FOXP1(+) 14	FOXP1	+	0.102324	0.0103302	0	0	0	0.133689	0.0130846	MEIS3(+) 111	MEIS3	+	0.129959	0.0978576	-0.126126	0.027027	0.153153
JUN(+) 397	JUN	+	0.143195	0.0999696	-0.070529	0.0302267	0.100756	1.4051	0.0684529	ETS1(+) 210	ETS1	+	0.0209813	0.0219517	0.0142857	0.0285714	0.0142857
ISL1(+) 12	ISL1	+	0.0684215	0.116455	0.166667	0.333333	0.166667	0.208934	0.00897802	MEIS3(+) 111	MEIS3	+	0.129959	0.0978576	-0.126126	0.027027	0.153153
IRF2(+) 14	IRF2	+	0.0688967	0.00360975	0	0	0	0.125018	0.0402347	MEIS3(+) 111	MEIS3	+	0.129959	0.0978576	-0.126126	0.027027	0.153153
PBX1(-) 47	PBX1	-	0.00374123	0.00738433	0.0212766	0.0212766	0	0.400571	0.0233363	MEIS3(+) 111	MEIS3	+	0.129959	0.0978576	-0.126126	0.027027	0.153153
SOX4(+) 1100	SOX4	+	0.133643	0.160042	-0.0636364	0.0318182	0.0954545	4.1011	0.0542653	HOXB2(+) 30	HOXB2	+	0.140318	0.0841953	-0.0333333	0.0666667	0.1
ARID3A(-) 67	ARID3A	-	0.00146108	0.010659	0.0447761	0.0597015	0.0149254	0.0357783	0.00105656	MEIS3(+) 111	MEIS3	+	0.129959	0.0978576	-0.126126	0.027027	0.153153
RXRA(+) 43	RXRA	+	0.0493518	0.0173767	-0.0232558	0.0232558	0.0465116	0.0444772	0.00910919	MEIS3(+) 111	MEIS3	+	0.129959	0.0978576	-0.126126	0.027027	0.153153
HMGA2(-) 46	HMGA2	-	0.00329983	0.00932549	0	0.0434783	0.0434783	0.379665	0.0163152	MEIS3(+) 111	MEIS3	+	0.129959	0.0978576	-0.126126	0.027027	0.153153
GATA4(+) 105	GATA4	+	0.0486984	0.0733602	0.047619	0.0952381	0.047619	2.76475	0.190916	MEIS3(+) 111	MEIS3	+	0.129959	0.0978576	-0.126126	0.027027	0.153153
GATA2(+) 44	GATA2	+	-4.44089e-16	0.0171919	-0.0454545	0	0.0454545	0.446739	0.0514207	MEIS3(+) 111	MEIS3	+	0.129959	0.0978576	-0.126126	0.027027	0.153153
SSBP3(+) 13	SSBP3	+	0.015009	0.000698982	0	0	0	0.348593	0.0101906	MEIS3(+) 111	MEIS3	+	0.129959	0.0978576	-0.126126	0.027027	0.153153
SOX10(+) 295	SOX10	+	0.0134856	0.0474496	0.0305085	0.0474576	0.0169492	0.220785	0.0027722	MEIS3(+) 111	MEIS3	+	0.129959	0.0978576	-0.126126	0.027027	0.153153
HMGA1(-) 26	HMGA1	-	0.0818321	0.0693671	-0.115385	0.0384615	0.153846	2.21867	0.037543	MEIS3(+) 111	MEIS3	+	0.129959	0.0978576	-0.126126	0.027027	0.153153
SOX4(-) 23	SOX4	-	4.44089e-16	0.0225204	-0.0434783	0.0434783	0.0869565	12.8442	0.169953	MEIS3(+) 111	MEIS3	+	0.129959	0.0978576	-0.126126	0.027027	0.153153
MEIS1(-) 151	MEIS1	-	0.00362347	0.0358568	0.013245	0.0331126	0.0198675	0.982045	0.0201583	MEIS3(+) 111	MEIS3	+	0.129959	0.0978576	-0.126126	0.027027	0.153153
ELF1(+) 24	ELF1	+	0.0483052	0.00316573	0	0	0	0.0417754	0.00456659	MEIS3(+) 111	MEIS3	+	0.129959	0.0978576	-0.126126	0.027027	0.153153
LEF1(+) 47	LEF1	+	0.15365	0.123523	-0.255319	0.0212766	0.276596	6.95407	0.238491	ARID3A(+) 34	ARID3A	+	0.0404742	0.0324441	-0.0588235	0	0.0588235
ZSCAN1(+) 13	ZSCAN1	+	0.0640374	0.0259362	0.0769231	0.0769231	0	0.525485	0.0845774	MEIS3(+) 111	MEIS3	+	0.129959	0.0978576	-0.126126	0.027027	0.153153
TFAP2C(+) 52	TFAP2C	+	0.0129044	0.0151925	0.0192308	0.0576923	0.0384615	0.124212	0.00375914	MEIS3(+) 111	MEIS3	+	0.129959	0.0978576	-0.126126	0.027027	0.153153
TFAP2A(-) 32	TFAP2A	-	0.129276	0.117106	-0.0625	0.09375	0.15625	0.532206	0.0125924	MEIS3(+) 111	MEIS3	+	0.129959	0.0978576	-0.126126	0.027027	0.153153
PARP1(-) 18	PARP1	-	0.0822187	0.0179298	-0.0555556	0	0.0555556	0.229805	0.00709509	MEIS3(+) 111	MEIS3	+	0.129959	0.0978576	-0.126126	0.027027	0.153153
MAFB(+) 81	MAFB	+	0	0.0275319	-0.0123457	0.037037	0.0493827	0.367751	0.0140299	MEIS3(+) 111	MEIS3	+	0.129959	0.0978576	-0.126126	0.027027	0.153153
LEF1(+) 47	LEF1	+	0.15365	0.123523	-0.255319	0.0212766	0.276596	1.71233	0.0587245	CEBPD(+) 41	CEBPD	+	0.00711068	0.0511235	-0.121951	0.0243902	0.146341
ETS1(+) 210	ETS1	+	0.0209813	0.0219517	0.0142857	0.0285714	0.0142857	0.066928	0.0034683	MEIS3(+) 111	MEIS3	+	0.129959	0.0978576	-0.126126	0.027027	0.153153
STAT1(+) 109	STAT1	+	0.0171347	0.0143839	-0.00917431	0	0.00917431	0.459	0.0555307	MEIS3(+) 111	MEIS3	+	0.129959	0.0978576	-0.126126	0.027027	0.153153
NFATC4(+) 32	NFATC4	+	0.0168989	0.0222435	0.03125	0.03125	0	0.357374	0.0412449	MEIS3(+) 111	MEIS3	+	0.129959	0.0978576	-0.126126	0.027027	0.153153
GATA3(-) 202	GATA3	-	0.142182	0.103228	-0.133663	0.0693069	0.20297	0.177663	0.0042299	MEIS3(+) 111	MEIS3	+	0.129959	0.0978576	-0.126126	0.027027	0.153153
LEF1(-) 14	LEF1	-	0.0120728	0.00882208	-0.0714286	0	0.0714286	5.07429	0.174024	MEIS3(+) 111	MEIS3	+	0.129959	0.0978576	-0.126126	0.027027	0.153153
OVOL2(-) 158	OVOL2	-	0.149608	0.142212	-0.177215	0.056962	0.234177	0.163688	0.00489084	MEIS3(+) 111	MEIS3	+	0.129959	0.0978576	-0.126126	0.027027	0.153153
NFATC1(+) 18	NFATC1	+	0.0611991	0.00357886	0.0555556	0.0555556	0	0.251265	0.0232546	MEIS3(+) 111	MEIS3	+	0.129959	0.0978576	-0.126126	0.027027	0.153153
CREB1(+) 14	CREB1	+	0.120078	0.0466682	0	0	0	0.159185	0.0225915	MEIS3(+) 111	MEIS3	+	0.129959	0.0978576	-0.126126	0.027027	0.153153
GATA5(-) 29	GATA5	-	0.0888803	0.0852296	-0.0689655	0	0.0689655	0.100203	0.00793247	MEIS3(+) 111	MEIS3	+	0.129959	0.0978576	-0.126126	0.027027	0.153153
CEBPB(+) 42	CEBPB	+	0.124767	0.0235466	-0.0238095	0	0.0238095	0.411327	0.0276868	MEIS3(+) 111	MEIS3	+	0.129959	0.0978576	-0.126126	0.027027	0.153153
ZNF85(+) 70	ZNF85	+	0.0513638	0.00644194	0	0	0	0.0283716	0.00433256	MEIS3(+) 111	MEIS3	+	0.129959	0.0978576	-0.126126	0.027027	0.153153
GATA6(-) 215	GATA6	-	0.0108621	0.0300085	0.00465116	0.027907	0.0232558	4.66304	0.0967761	MEIS3(+) 111	MEIS3	+	0.129959	0.0978576	-0.126126	0.027027	0.153153
ETV4(+) 162	ETV4	+	0.0119618	0.0273754	-0.00617284	0.0123457	0.0185185	5.28578	0.380663	MEIS3(+) 111	MEIS3	+	0.129959	0.0978576	-0.126126	0.027027	0.153153
E2F1(-) 36	E2F1	-	0.117974	0.129878	0	0	0	0.734303	0.0150902	MEIS3(+) 111	MEIS3	+	0.129959	0.0978576	-0.126126	0.027027	0.153153
FOSL2(+) 41	FOSL2	+	-8.88178e-16	0.0121903	-0.0243902	0	0.0243902	0.183987	0.0125256	MEIS3(+) 111	MEIS3	+	0.129959	0.0978576	-0.126126	0.027027	0.153153
MSX1(-) 22	MSX1	-	0.00543979	0.0631328	0.0454545	0.0909091	0.0454545	0.433573	0.00608679	MEIS3(+) 111	MEIS3	+	0.129959	0.0978576	-0.126126	0.027027	0.153153
ZNF333(+) 65	ZNF333	+	0.0366214	0.00476763	0	0.0153846	0.0153846	0.0223859	0.00124913	MEIS3(+) 111	MEIS3	+	0.129959	0.0978576	-0.126126	0.027027	0.153153
HES1(+) 44	HES1	+	0.0415678	0.00598344	0.0454545	0.0454545	0	0.362604	0.0481279	MEIS3(+) 111	MEIS3	+	0.129959	0.0978576	-0.126126	0.027027	0.153153
EOMES(-) 16	EOMES	-	0.135482	0.207031	0.1875	0.1875	0	1.62649	0.121736	MEIS3(+) 111	MEIS3	+	0.129959	0.0978576	-0.126126	0.027027	0.153153
HAND1(+) 33	HAND1	+	0.136179	0.418048	-0.424242	0.030303	0.454545	3.83803	0.0372654	NFE2L3(-) 15	NFE2L3	-	0.14173	0.0561255	-0.133333	0	0.133333
MAFG(+) 21	MAFG	+	0.109714	0.0135434	-0.047619	0	0.047619	0.16135	0.0166911	MEIS3(+) 111	MEIS3	+	0.129959	0.0978576	-0.126126	0.027027	0.153153
ZEB1(+) 101	ZEB1	+	0.0320897	0.0113101	-0.019802	0.00990099	0.029703	0.231346	0.0200012	MEIS3(+) 111	MEIS3	+	0.129959	0.0978576	-0.126126	0.027027	0.153153
OVOL2(-) 158	OVOL2	-	0.149608	0.142212	-0.177215	0.056962	0.234177	2.82339	0.0843603	NFE2L3(-) 15	NFE2L3	-	0.14173	0.0561255	-0.133333	0	0.133333
TEAD4(-) 24	TEAD4	-	0.025423	0.0227894	0.125	0.125	0	0.00708433	0.000753662	MEIS3(+) 111	MEIS3	+	0.129959	0.0978576	-0.126126	0.027027	0.153153
FOXA1(-) 36	FOXA1	-	0.00641421	0.257749	-0.0555556	0.0555556	0.111111	0.284112	0.0104517	MEIS3(+) 111	MEIS3	+	0.129959	0.0978576	-0.126126	0.027027	0.153153
GATA2(-) 25	GATA2	-	0.0661122	0.0617716	-0.08	0.08	0.16	0.446739	0.0514207	MEIS3(+) 111	MEIS3	+	0.129959	0.0978576	-0.126126	0.027027	0.153153
TCF7L1(-) 18	TCF7L1	-	0.14451	0.143689	-0.222222	0	0.222222	2.67215	0.252127	NFE2L3(-) 15	NFE2L3	-	0.14173	0.0561255	-0.133333	0	0.133333
MEIS2(+) 642	MEIS2	+	0.13553	0.105866	-0.0545171	0.0514019	0.105919	0.584851	0.0225885	MEIS3(+) 111	MEIS3	+	0.129959	0.0978576	-0.126126	0.027027	0.153153
HNF1B(+) 781	HNF1B	+	0.00203731	0.060484	0.0204866	0.0448143	0.0243278	0.0861508	0.00151885	MEIS3(+) 111	MEIS3	+	0.129959	0.0978576	-0.126126	0.027027	0.153153
EGR1(+) 48	EGR1	+	0.0416627	0.00460612	-0.0208333	0	0.0208333	0.118686	0.0101487	MEIS3(+) 111	MEIS3	+	0.129959	0.0978576	-0.126126	0.027027	0.153153
GATA4(-) 48	GATA4	-	-8.88178e-16	0.0677107	-0.0208333	0.0416667	0.0625	2.76475	0.190916	MEIS3(+) 111	MEIS3	+	0.129959	0.0978576	-0.126126	0.027027	0.153153
XBP1(+) 551	XBP1	+	0	0.0732054	-0.0235935	0.0199637	0.0435572	0.0326247	0.000787581	MEIS3(+) 111	MEIS3	+	0.129959	0.0978576	-0.126126	0.027027	0.153153
FOXA1(+) 264	FOXA1	+	0.00203332	0.0408477	0.0568182	0.0719697	0.0151515	0.284112	0.0104517	MEIS3(+) 111	MEIS3	+	0.129959	0.0978576	-0.126126	0.027027	0.153153
NFE2L1(+) 55	NFE2L1	+	0	0.0157673	0.0363636	0.0363636	0	0.0840531	0.0140365	MEIS3(+) 111	MEIS3	+	0.129959	0.0978576	-0.126126	0.027027	0.153153
NFYB(+) 25	NFYB	+	0.103404	0.0177549	0	0	0	0.81655	0.0984996	MEIS3(+) 111	MEIS3	+	0.129959	0.0978576	-0.126126	0.027027	0.153153
LEF1(+) 47	LEF1	+	0.15365	0.123523	-0.255319	0.0212766	0.276596	2.76163	0.0947103	FOSL2(+) 41	FOSL2	+	-8.88178e-16	0.0121903	-0.0243902	0	0.0243902
PKNOX1(-) 11	PKNOX1	-	0.144508	0.037494	0	0	0	1.50497	0.147193	MEIS3(+) 111	MEIS3	+	0.129959	0.0978576	-0.126126	0.027027	0.153153
HNF4A(+) 483	HNF4A	+	-4.44089e-16	0.0332242	0.0351967	0.0455487	0.010352	0.626142	0.0111003	MITF(-) 13	MITF	-	0.0750958	0.153672	-0.230769	0	0.230769
FOXA3(-) 57	FOXA3	-	0.10782	0.0801503	-0.0701754	0.0175439	0.0877193	7.48922e-05	6.60498e-06	MITF(-) 13	MITF	-	0.0750958	0.153672	-0.230769	0	0.230769
FOXA3(+) 235	FOXA3	+	0	0.0517736	0.0510638	0.0595745	0.00851064	7.48922e-05	6.60498e-06	MITF(-) 13	MITF	-	0.0750958	0.153672	-0.230769	0	0.230769
HMGA1(+) 23	HMGA1	+	0.119811	0.780612	-0.173913	0.130435	0.304348	0.612194	0.0103592	MITF(-) 13	MITF	-	0.0750958	0.153672	-0.230769	0	0.230769
TEAD4(-) 24	TEAD4	-	0.025423	0.0227894	0.125	0.125	0	0.326221	0.0347048	MITF(-) 13	MITF	-	0.0750958	0.153672	-0.230769	0	0.230769
PITX2(+) 59	PITX2	+	0.128089	0.077897	-0.0338983	0.0508475	0.0847458	1.06232	0.0202044	MITF(-) 13	MITF	-	0.0750958	0.153672	-0.230769	0	0.230769
SOX17(+) 261	SOX17	+	0.00204939	0.0288086	0.0421456	0.0536398	0.0114943	0.323065	0.00517661	MITF(-) 13	MITF	-	0.0750958	0.153672	-0.230769	0	0.230769
HAND1(+) 33	HAND1	+	0.136179	0.418048	-0.424242	0.030303	0.454545	1.13454	0.0110159	MITF(-) 13	MITF	-	0.0750958	0.153672	-0.230769	0	0.230769
FOXO3(+) 22	FOXO3	+	0.0668575	0.0118085	0	0	0	0.339429	0.0341465	MITF(-) 13	MITF	-	0.0750958	0.153672	-0.230769	0	0.230769
POU2F2(-) 18	POU2F2	-	0.043819	0.0815546	-0.166667	0	0.166667	0.281179	0.042409	MITF(-) 13	MITF	-	0.0750958	0.153672	-0.230769	0	0.230769
GATA3(-) 202	GATA3	-	0.142182	0.103228	-0.133663	0.0693069	0.20297	0.0722192	0.00171944	MITF(-) 13	MITF	-	0.0750958	0.153672	-0.230769	0	0.230769
RXRB(+) 61	RXRB	+	0.0151808	0.00885938	0.0163934	0.0163934	0	0.0386725	0.00388349	MITF(-) 13	MITF	-	0.0750958	0.153672	-0.230769	0	0.230769
GATA3(+) 111	GATA3	+	0.00203332	0.0337104	0.0630631	0.0990991	0.036036	0.0722192	0.00171944	MITF(-) 13	MITF	-	0.0750958	0.153672	-0.230769	0	0.230769
FOSL2(+) 41	FOSL2	+	-8.88178e-16	0.0121903	-0.0243902	0	0.0243902	0.0552233	0.00375954	MITF(-) 13	MITF	-	0.0750958	0.153672	-0.230769	0	0.230769
TCF3(+) 15	TCF3	+	0.0386137	0.00413523	0	0	0	0.0215312	0.00259264	MITF(-) 13	MITF	-	0.0750958	0.153672	-0.230769	0	0.230769
SP1(+) 25	SP1	+	0.0408869	0.00929062	0.04	0.04	0	0.0599213	0.00940474	MITF(-) 13	MITF	-	0.0750958	0.153672	-0.230769	0	0.230769
GATA2(+) 44	GATA2	+	-4.44089e-16	0.0171919	-0.0454545	0	0.0454545	0.551175	0.0634415	MITF(-) 13	MITF	-	0.0750958	0.153672	-0.230769	0	0.230769
FOXA2(+) 407	FOXA2	+	0.00199451	0.0411908	0.0515971	0.0663391	0.014742	0.547736	0.0103196	MITF(-) 13	MITF	-	0.0750958	0.153672	-0.230769	0	0.230769
PITX1(-) 15	PITX1	-	0.0415723	0.115763	-0.0666667	0.333333	0.4	1.91299	0.040203	MITF(-) 13	MITF	-	0.0750958	0.153672	-0.230769	0	0.230769
SSBP3(+) 13	SSBP3	+	0.015009	0.000698982	0	0	0	0.901133	0.0263433	MITF(-) 13	MITF	-	0.0750958	0.153672	-0.230769	0	0.230769
NFE2L1(+) 55	NFE2L1	+	0	0.0157673	0.0363636	0.0363636	0	4.58081e-05	7.64976e-06	MITF(-) 13	MITF	-	0.0750958	0.153672	-0.230769	0	0.230769
FOXA2(-) 163	FOXA2	-	0.129514	0.165467	-0.165644	0.0736196	0.239264	0.547736	0.0103196	MITF(-) 13	MITF	-	0.0750958	0.153672	-0.230769	0	0.230769
HNF1B(+) 781	HNF1B	+	0.00203731	0.060484	0.0204866	0.0448143	0.0243278	0.580446	0.0102333	MITF(-) 13	MITF	-	0.0750958	0.153672	-0.230769	0	0.230769
FOXA1(+) 264	FOXA1	+	0.00203332	0.0408477	0.0568182	0.0719697	0.0151515	0.0948325	0.00348864	MITF(-) 13	MITF	-	0.0750958	0.153672	-0.230769	0	0.230769
HMGA1(-) 26	HMGA1	-	0.0818321	0.0693671	-0.115385	0.0384615	0.153846	0.612194	0.0103592	MITF(-) 13	MITF	-	0.0750958	0.153672	-0.230769	0	0.230769
PRDM6(+) 45	PRDM6	+	0.108134	0.141065	-0.244444	0.0222222	0.266667	0.274797	0.0105722	MITF(-) 13	MITF	-	0.0750958	0.153672	-0.230769	0	0.230769
HOXB2(+) 30	HOXB2	+	0.140318	0.0841953	-0.0333333	0.0666667	0.1	0.486851	0.0176764	MITF(-) 13	MITF	-	0.0750958	0.153672	-0.230769	0	0.230769
NFATC3(+) 20	NFATC3	+	0.111747	0.0235322	0.05	0.05	0	0.337227	0.0573256	MITF(-) 13	MITF	-	0.0750958	0.153672	-0.230769	0	0.230769
FOXA1(-) 36	FOXA1	-	0.00641421	0.257749	-0.0555556	0.0555556	0.111111	0.0948325	0.00348864	MITF(-) 13	MITF	-	0.0750958	0.153672	-0.230769	0	0.230769
GATA2(-) 25	GATA2	-	0.0661122	0.0617716	-0.08	0.08	0.16	0.551175	0.0634415	MITF(-) 13	MITF	-	0.0750958	0.153672	-0.230769	0	0.230769
SSBP3(+) 13	SSBP3	+	0.015009	0.000698982	0	0	0	0.206183	0.00602746	MNT(+) 57	MNT	+	0.00483837	0.0262258	-0.0175439	0.0175439	0.0350877
NFYB(+) 25	NFYB	+	0.103404	0.0177549	0	0	0	0.136861	0.0165094	MNT(+) 57	MNT	+	0.00483837	0.0262258	-0.0175439	0.0175439	0.0350877
ETS2(+) 341	ETS2	+	0.00602204	0.0407082	0	0.026393	0.026393	0.0823617	0.00764624	MNT(+) 57	MNT	+	0.00483837	0.0262258	-0.0175439	0.0175439	0.0350877
GATA3(+) 111	GATA3	+	0.00203332	0.0337104	0.0630631	0.0990991	0.036036	1.60046	0.0381046	MNT(+) 57	MNT	+	0.00483837	0.0262258	-0.0175439	0.0175439	0.0350877
NR2F2(-) 15	NR2F2	-	0.167064	0.332041	-0.533333	0	0.533333	0.62333	0.0205434	MNT(+) 57	MNT	+	0.00483837	0.0262258	-0.0175439	0.0175439	0.0350877
CEBPB(-) 18	CEBPB	-	0.113117	0.167396	0	0.166667	0.166667	0.16217	0.0109158	MNT(+) 57	MNT	+	0.00483837	0.0262258	-0.0175439	0.0175439	0.0350877
ZNF85(+) 70	ZNF85	+	0.0513638	0.00644194	0	0	0	0.215093	0.0328463	MNT(+) 57	MNT	+	0.00483837	0.0262258	-0.0175439	0.0175439	0.0350877
HAND1(+) 33	HAND1	+	0.136179	0.418048	-0.424242	0.030303	0.454545	0.53754	0.00521925	MNT(+) 57	MNT	+	0.00483837	0.0262258	-0.0175439	0.0175439	0.0350877
GRHL2(-) 15	GRHL2	-	0.124842	0.185833	-0.0666667	0	0.0666667	0.318516	0.0243794	MNT(+) 57	MNT	+	0.00483837	0.0262258	-0.0175439	0.0175439	0.0350877
PAX7(+) 118	PAX7	+	0.00740727	0.0157375	-0.0169492	0.0254237	0.0423729	0.423842	0.0217467	MNT(+) 57	MNT	+	0.00483837	0.0262258	-0.0175439	0.0175439	0.0350877
EGR1(+) 48	EGR1	+	0.0416627	0.00460612	-0.0208333	0	0.0208333	0.0887198	0.00758631	MNT(+) 57	MNT	+	0.00483837	0.0262258	-0.0175439	0.0175439	0.0350877
HMGA1(-) 26	HMGA1	-	0.0818321	0.0693671	-0.115385	0.0384615	0.153846	0.186411	0.00315433	MNT(+) 57	MNT	+	0.00483837	0.0262258	-0.0175439	0.0175439	0.0350877
GATA3(-) 202	GATA3	-	0.142182	0.103228	-0.133663	0.0693069	0.20297	1.60046	0.0381046	MNT(+) 57	MNT	+	0.00483837	0.0262258	-0.0175439	0.0175439	0.0350877
TFCP2(+) 20	TFCP2	+	0.0237605	0.00307715	0	0	0	0.0208595	0.00115517	MNT(+) 57	MNT	+	0.00483837	0.0262258	-0.0175439	0.0175439	0.0350877
OVOL2(-) 158	OVOL2	-	0.149608	0.142212	-0.177215	0.056962	0.234177	0.235018	0.00702211	MNT(+) 57	MNT	+	0.00483837	0.0262258	-0.0175439	0.0175439	0.0350877
PARP1(-) 18	PARP1	-	0.0822187	0.0179298	-0.0555556	0	0.0555556	1.01562	0.0313566	MNT(+) 57	MNT	+	0.00483837	0.0262258	-0.0175439	0.0175439	0.0350877
SF1(+) 17	SF1	+	0.0897825	0.0188604	0	0	0	0.0272889	0.00247984	MNT(+) 57	MNT	+	0.00483837	0.0262258	-0.0175439	0.0175439	0.0350877
FOXA3(+) 235	FOXA3	+	0	0.0517736	0.0510638	0.0595745	0.00851064	0.419191	0.0369698	MNT(+) 57	MNT	+	0.00483837	0.0262258	-0.0175439	0.0175439	0.0350877
TFAP2A(-) 32	TFAP2A	-	0.129276	0.117106	-0.0625	0.09375	0.15625	0.0185636	0.00043923	MNT(+) 57	MNT	+	0.00483837	0.0262258	-0.0175439	0.0175439	0.0350877
JUN(+) 397	JUN	+	0.143195	0.0999696	-0.070529	0.0302267	0.100756	0.235755	0.0114854	MNT(+) 57	MNT	+	0.00483837	0.0262258	-0.0175439	0.0175439	0.0350877
JUN(-) 18	JUN	-	0.0208626	0.00748859	0.0555556	0.0555556	0	0.235755	0.0114854	MNT(+) 57	MNT	+	0.00483837	0.0262258	-0.0175439	0.0175439	0.0350877
ELF3(+) 25	ELF3	+	0.0650359	0.00743748	0.04	0.04	0	0.644763	0.0466447	MNT(+) 57	MNT	+	0.00483837	0.0262258	-0.0175439	0.0175439	0.0350877
BPTF(+) 46	BPTF	+	0	0.0233447	0.0217391	0.0217391	0	0.149932	0.00560037	MNT(+) 57	MNT	+	0.00483837	0.0262258	-0.0175439	0.0175439	0.0350877
NFATC3(+) 20	NFATC3	+	0.111747	0.0235322	0.05	0.05	0	0.00180561	0.000306938	MNT(+) 57	MNT	+	0.00483837	0.0262258	-0.0175439	0.0175439	0.0350877
NR2F1(+) 91	NR2F1	+	0.0300025	0.0177879	0.032967	0.043956	0.010989	0.20123	0.00279975	MNT(+) 57	MNT	+	0.00483837	0.0262258	-0.0175439	0.0175439	0.0350877
NFE2L2(-) 19	NFE2L2	-	0.0328908	0.0138	0	0	0	0.175952	0.0142061	MNT(+) 57	MNT	+	0.00483837	0.0262258	-0.0175439	0.0175439	0.0350877
FOXA2(-) 163	FOXA2	-	0.129514	0.165467	-0.165644	0.0736196	0.239264	0.11907	0.00224334	MNT(+) 57	MNT	+	0.00483837	0.0262258	-0.0175439	0.0175439	0.0350877
POU2F1(+) 19	POU2F1	+	0.0562369	0.00720174	0.0526316	0.0526316	0	0.0941982	0.0144419	MNT(+) 57	MNT	+	0.00483837	0.0262258	-0.0175439	0.0175439	0.0350877
HMGA1(+) 23	HMGA1	+	0.119811	0.780612	-0.173913	0.130435	0.304348	0.186411	0.00315433	MNT(+) 57	MNT	+	0.00483837	0.0262258	-0.0175439	0.0175439	0.0350877
ETV3(+) 53	ETV3	+	-4.44089e-16	0.0112014	0.0188679	0.0188679	0	0.171857	0.0218709	MNT(+) 57	MNT	+	0.00483837	0.0262258	-0.0175439	0.0175439	0.0350877
ZNF134(+) 12	ZNF134	+	0.0616163	0.0186976	0	0	0	0.0883238	0.0117204	MNT(+) 57	MNT	+	0.00483837	0.0262258	-0.0175439	0.0175439	0.0350877
ELK4(+) 210	ELK4	+	0.00488709	0.0228803	0.0142857	0.0238095	0.00952381	0.0703786	0.0190829	MNT(+) 57	MNT	+	0.00483837	0.0262258	-0.0175439	0.0175439	0.0350877
NR2F2(+) 176	NR2F2	+	0.0145513	0.0245809	0.0340909	0.0511364	0.0170455	0.62333	0.0205434	MNT(+) 57	MNT	+	0.00483837	0.0262258	-0.0175439	0.0175439	0.0350877
SOX4(+) 1100	SOX4	+	0.133643	0.160042	-0.0636364	0.0318182	0.0954545	0.329875	0.00436486	MNT(+) 57	MNT	+	0.00483837	0.0262258	-0.0175439	0.0175439	0.0350877
FOXP1(+) 14	FOXP1	+	0.102324	0.0103302	0	0	0	0.40056	0.0392043	MNT(+) 57	MNT	+	0.00483837	0.0262258	-0.0175439	0.0175439	0.0350877
IRF2(+) 14	IRF2	+	0.0688967	0.00360975	0	0	0	0.127468	0.0410231	MNT(+) 57	MNT	+	0.00483837	0.0262258	-0.0175439	0.0175439	0.0350877
FOXA3(-) 57	FOXA3	-	0.10782	0.0801503	-0.0701754	0.0175439	0.0877193	0.419191	0.0369698	MNT(+) 57	MNT	+	0.00483837	0.0262258	-0.0175439	0.0175439	0.0350877
E2F8(+) 270	E2F8	+	0.0628446	0.0442004	-0.0111111	0.0222222	0.0333333	0.214696	0.0196197	MNT(+) 57	MNT	+	0.00483837	0.0262258	-0.0175439	0.0175439	0.0350877
OVOL2(+) 217	OVOL2	+	4.44089e-16	0.0635808	0.0368664	0.0691244	0.0322581	0.235018	0.00702211	MNT(+) 57	MNT	+	0.00483837	0.0262258	-0.0175439	0.0175439	0.0350877
HOXB2(+) 30	HOXB2	+	0.140318	0.0841953	-0.0333333	0.0666667	0.1	0.0688676	0.00250042	MNT(+) 57	MNT	+	0.00483837	0.0262258	-0.0175439	0.0175439	0.0350877
E2F1(-) 36	E2F1	-	0.117974	0.129878	0	0	0	0.179827	0.00369551	MNT(+) 57	MNT	+	0.00483837	0.0262258	-0.0175439	0.0175439	0.0350877
MEIS2(+) 642	MEIS2	+	0.13553	0.105866	-0.0545171	0.0514019	0.105919	0.178579	0.0068972	MNT(+) 57	MNT	+	0.00483837	0.0262258	-0.0175439	0.0175439	0.0350877
HES1(+) 44	HES1	+	0.0415678	0.00598344	0.0454545	0.0454545	0	0.235075	0.0312012	MNT(+) 57	MNT	+	0.00483837	0.0262258	-0.0175439	0.0175439	0.0350877
ISL1(+) 12	ISL1	+	0.0684215	0.116455	0.166667	0.333333	0.166667	0.19518	0.008387	MNT(+) 57	MNT	+	0.00483837	0.0262258	-0.0175439	0.0175439	0.0350877
CXXC1(+) 41	CXXC1	+	0.112245	0.033939	0	0	0	0.0689204	0.00683166	MNT(+) 57	MNT	+	0.00483837	0.0262258	-0.0175439	0.0175439	0.0350877
HNF1B(+) 781	HNF1B	+	0.00203731	0.060484	0.0204866	0.0448143	0.0243278	2.80987	0.0495384	MNT(+) 57	MNT	+	0.00483837	0.0262258	-0.0175439	0.0175439	0.0350877
HMGA2(-) 46	HMGA2	-	0.00329983	0.00932549	0	0.0434783	0.0434783	0.172524	0.0074138	MNT(+) 57	MNT	+	0.00483837	0.0262258	-0.0175439	0.0175439	0.0350877
FOXA2(+) 407	FOXA2	+	0.00199451	0.0411908	0.0515971	0.0663391	0.014742	0.11907	0.00224334	MNT(+) 57	MNT	+	0.00483837	0.0262258	-0.0175439	0.0175439	0.0350877
MYCN(+) 22	MYCN	+	0.02349	0.00287852	0	0	0	3.06919	0.334978	MNT(+) 57	MNT	+	0.00483837	0.0262258	-0.0175439	0.0175439	0.0350877
ELF3(-) 17	ELF3	-	0.0986637	0.0875155	0.0588235	0.117647	0.0588235	0.644763	0.0466447	MNT(+) 57	MNT	+	0.00483837	0.0262258	-0.0175439	0.0175439	0.0350877
ZSCAN10(-) 13	ZSCAN10	-	0.114118	0.0750677	-0.0769231	0.0769231	0.153846	0.0927761	0.00524514	MNT(+) 57	MNT	+	0.00483837	0.0262258	-0.0175439	0.0175439	0.0350877
NFATC1(+) 18	NFATC1	+	0.0611991	0.00357886	0.0555556	0.0555556	0	0.303743	0.0281114	MNT(+) 57	MNT	+	0.00483837	0.0262258	-0.0175439	0.0175439	0.0350877
REL(+) 20	REL	+	0.0194253	0.00481949	0	0	0	1.10156	0.0428742	MNT(+) 57	MNT	+	0.00483837	0.0262258	-0.0175439	0.0175439	0.0350877
SOX10(+) 295	SOX10	+	0.0134856	0.0474496	0.0305085	0.0474576	0.0169492	1.5573	0.0195536	MNT(+) 57	MNT	+	0.00483837	0.0262258	-0.0175439	0.0175439	0.0350877
POU5F1(+) 2013	POU5F1	+	0.00185927	0.251465	-0.00546448	0.0293095	0.034774	0.225994	0.00226505	MNT(+) 57	MNT	+	0.00483837	0.0262258	-0.0175439	0.0175439	0.0350877
PRDM6(+) 45	PRDM6	+	0.108134	0.141065	-0.244444	0.0222222	0.266667	0.188804	0.0072638	MNT(+) 57	MNT	+	0.00483837	0.0262258	-0.0175439	0.0175439	0.0350877
ELF2(-) 15	ELF2	-	0.13403	0.189474	-0.466667	0.0666667	0.533333	0.168926	0.0268955	MNT(+) 57	MNT	+	0.00483837	0.0262258	-0.0175439	0.0175439	0.0350877
TGIF1(-) 12	TGIF1	-	0.100645	0.0570608	-0.0833333	0.0833333	0.166667	0.0737458	0.00643724	MNT(+) 57	MNT	+	0.00483837	0.0262258	-0.0175439	0.0175439	0.0350877
ZFP37(+) 38	ZFP37	+	0.0108753	0.0168698	-0.0526316	0.0263158	0.0789474	0.145743	0.0216124	MNT(+) 57	MNT	+	0.00483837	0.0262258	-0.0175439	0.0175439	0.0350877
ZBTB17(+) 13	ZBTB17	+	0.0705122	0.0143331	0.307692	0.307692	0	0.183869	0.0159292	MNT(+) 57	MNT	+	0.00483837	0.0262258	-0.0175439	0.0175439	0.0350877
FOSL2(+) 41	FOSL2	+	-8.88178e-16	0.0121903	-0.0243902	0	0.0243902	0.425495	0.0289672	MNT(+) 57	MNT	+	0.00483837	0.0262258	-0.0175439	0.0175439	0.0350877
TCF3(+) 15	TCF3	+	0.0386137	0.00413523	0	0	0	0.0158227	0.00190526	MNT(+) 57	MNT	+	0.00483837	0.0262258	-0.0175439	0.0175439	0.0350877
SOX5(+) 92	SOX5	+	0.0239959	0.03096	0	0.0326087	0.0326087	0.799957	0.053916	MNT(+) 57	MNT	+	0.00483837	0.0262258	-0.0175439	0.0175439	0.0350877
CREB1(+) 14	CREB1	+	0.120078	0.0466682	0	0	0	0.113298	0.0160792	MNT(+) 57	MNT	+	0.00483837	0.0262258	-0.0175439	0.0175439	0.0350877
CHURC1(+) 33	CHURC1	+	0.0255355	0.0108627	0	0	0	0.271374	0.0278795	MNT(+) 57	MNT	+	0.00483837	0.0262258	-0.0175439	0.0175439	0.0350877
BPTF(-) 11	BPTF	-	0.0673371	0.112858	-0.272727	0.0909091	0.363636	0.149932	0.00560037	MNT(+) 57	MNT	+	0.00483837	0.0262258	-0.0175439	0.0175439	0.0350877
BACH2(+) 54	BACH2	+	0.0254824	0.0578972	0.0555556	0.12963	0.0740741	0.0924159	0.0121356	MNT(+) 57	MNT	+	0.00483837	0.0262258	-0.0175439	0.0175439	0.0350877
UBE2K(+) 24	UBE2K	+	0.0668398	0.00676166	0	0	0	0.163479	0.0174787	MNT(+) 57	MNT	+	0.00483837	0.0262258	-0.0175439	0.0175439	0.0350877
CEBPB(+) 42	CEBPB	+	0.124767	0.0235466	-0.0238095	0	0.0238095	0.16217	0.0109158	MNT(+) 57	MNT	+	0.00483837	0.0262258	-0.0175439	0.0175439	0.0350877
SREBF1(+) 40	SREBF1	+	0.00542278	0.0239053	0.05	0.05	0	0.293286	0.0275389	MNT(+) 57	MNT	+	0.00483837	0.0262258	-0.0175439	0.0175439	0.0350877
SOX4(-) 23	SOX4	-	4.44089e-16	0.0225204	-0.0434783	0.0434783	0.0869565	0.329875	0.00436486	MNT(+) 57	MNT	+	0.00483837	0.0262258	-0.0175439	0.0175439	0.0350877
PBX1(-) 47	PBX1	-	0.00374123	0.00738433	0.0212766	0.0212766	0	0.162009	0.00943826	MSX1(-) 22	MSX1	-	0.00543979	0.0631328	0.0454545	0.0909091	0.0454545
TGIF1(-) 12	TGIF1	-	0.100645	0.0570608	-0.0833333	0.0833333	0.166667	0.265137	0.0231437	MSX1(-) 22	MSX1	-	0.00543979	0.0631328	0.0454545	0.0909091	0.0454545
SSBP3(+) 13	SSBP3	+	0.015009	0.000698982	0	0	0	0.0204737	0.000598518	MSX1(-) 22	MSX1	-	0.00543979	0.0631328	0.0454545	0.0909091	0.0454545
RARG(-) 19	RARG	-	0.0501244	0.0407825	0.0526316	0.210526	0.157895	0.284892	0.0485974	MSX1(-) 22	MSX1	-	0.00543979	0.0631328	0.0454545	0.0909091	0.0454545
GATA2(+) 44	GATA2	+	-4.44089e-16	0.0171919	-0.0454545	0	0.0454545	0.273957	0.0315331	MSX1(-) 22	MSX1	-	0.00543979	0.0631328	0.0454545	0.0909091	0.0454545
NFATC4(+) 32	NFATC4	+	0.0168989	0.0222435	0.03125	0.03125	0	0.0866137	0.00999618	MSX1(-) 22	MSX1	-	0.00543979	0.0631328	0.0454545	0.0909091	0.0454545
NFATC3(+) 20	NFATC3	+	0.111747	0.0235322	0.05	0.05	0	0.0017132	0.000291229	MSX1(-) 22	MSX1	-	0.00543979	0.0631328	0.0454545	0.0909091	0.0454545
SF1(+) 17	SF1	+	0.0897825	0.0188604	0	0	0	0.135227	0.0122885	MSX1(-) 22	MSX1	-	0.00543979	0.0631328	0.0454545	0.0909091	0.0454545
ARID3A(-) 67	ARID3A	-	0.00146108	0.010659	0.0447761	0.0597015	0.0149254	8.68923	0.2566	MSX1(-) 22	MSX1	-	0.00543979	0.0631328	0.0454545	0.0909091	0.0454545
PURA(-) 16	PURA	-	0.0173184	0.0180323	0	0.0625	0.0625	0.0599608	0.00506801	MSX1(-) 22	MSX1	-	0.00543979	0.0631328	0.0454545	0.0909091	0.0454545
TBP(+) 33	TBP	+	0.0613289	0.0134467	-0.030303	0	0.030303	0.154882	0.0233782	MSX1(-) 22	MSX1	-	0.00543979	0.0631328	0.0454545	0.0909091	0.0454545
FOXO3(+) 22	FOXO3	+	0.0668575	0.0118085	0	0	0	0.0432022	0.00434613	MSX1(-) 22	MSX1	-	0.00543979	0.0631328	0.0454545	0.0909091	0.0454545
MAFB(+) 81	MAFB	+	0	0.0275319	-0.0123457	0.037037	0.0493827	0.401206	0.0153062	MSX1(-) 22	MSX1	-	0.00543979	0.0631328	0.0454545	0.0909091	0.0454545
MEIS1(-) 151	MEIS1	-	0.00362347	0.0358568	0.013245	0.0331126	0.0198675	0.0684274	0.0014046	MSX1(-) 22	MSX1	-	0.00543979	0.0631328	0.0454545	0.0909091	0.0454545
POU5F1(+) 2013	POU5F1	+	0.00185927	0.251465	-0.00546448	0.0293095	0.034774	0.246119	0.00246676	MSX1(-) 22	MSX1	-	0.00543979	0.0631328	0.0454545	0.0909091	0.0454545
HAND1(+) 33	HAND1	+	0.136179	0.418048	-0.424242	0.030303	0.454545	82.5915	0.801923	MSX1(-) 22	MSX1	-	0.00543979	0.0631328	0.0454545	0.0909091	0.0454545
BPTF(+) 46	BPTF	+	0	0.0233447	0.0217391	0.0217391	0	0.0826068	0.00308559	MSX1(-) 22	MSX1	-	0.00543979	0.0631328	0.0454545	0.0909091	0.0454545
ZNF641(+) 44	ZNF641	+	0.0095675	0.0424506	0	0.0454545	0.0454545	0.568582	0.0563803	MSX1(-) 22	MSX1	-	0.00543979	0.0631328	0.0454545	0.0909091	0.0454545
DBP(+) 94	DBP	+	0	0.0154348	0.0212766	0.0212766	0	0.116237	0.0302029	MSX1(-) 22	MSX1	-	0.00543979	0.0631328	0.0454545	0.0909091	0.0454545
GATA5(+) 30	GATA5	+	-4.44089e-16	0.0186866	0.0666667	0.1	0.0333333	0.17973	0.0142282	MSX1(-) 22	MSX1	-	0.00543979	0.0631328	0.0454545	0.0909091	0.0454545
NFE2L1(+) 55	NFE2L1	+	0	0.0157673	0.0363636	0.0363636	0	0.102344	0.017091	MSX1(-) 22	MSX1	-	0.00543979	0.0631328	0.0454545	0.0909091	0.0454545
PARP1(-) 18	PARP1	-	0.0822187	0.0179298	-0.0555556	0	0.0555556	0.996651	0.030771	MSX1(-) 22	MSX1	-	0.00543979	0.0631328	0.0454545	0.0909091	0.0454545
FOSL2(+) 41	FOSL2	+	-8.88178e-16	0.0121903	-0.0243902	0	0.0243902	4.54323	0.309299	MSX1(-) 22	MSX1	-	0.00543979	0.0631328	0.0454545	0.0909091	0.0454545
PKNOX1(-) 11	PKNOX1	-	0.144508	0.037494	0	0	0	0.0947743	0.00926935	MSX1(-) 22	MSX1	-	0.00543979	0.0631328	0.0454545	0.0909091	0.0454545
ARID3A(+) 34	ARID3A	+	0.0404742	0.0324441	-0.0588235	0	0.0588235	8.68923	0.2566	MSX1(-) 22	MSX1	-	0.00543979	0.0631328	0.0454545	0.0909091	0.0454545
CREB3L1(+) 16	CREB3L1	+	0.0244879	0.00066871	0	0	0	0.191061	0.0238677	MSX1(-) 22	MSX1	-	0.00543979	0.0631328	0.0454545	0.0909091	0.0454545
ZKSCAN7(+) 13	ZKSCAN7	+	0.0435407	0.00308539	0	0	0	0.0364621	0.00660571	MSX1(-) 22	MSX1	-	0.00543979	0.0631328	0.0454545	0.0909091	0.0454545
GATA3(+) 111	GATA3	+	0.00203332	0.0337104	0.0630631	0.0990991	0.036036	0.0551458	0.00131294	MSX1(-) 22	MSX1	-	0.00543979	0.0631328	0.0454545	0.0909091	0.0454545
SNAI2(-) 98	SNAI2	-	0.00640749	0.0356115	0	0.0306122	0.0306122	0.855645	0.0697686	MSX1(-) 22	MSX1	-	0.00543979	0.0631328	0.0454545	0.0909091	0.0454545
FOXJ3(+) 11	FOXJ3	+	0.0327794	0.0031055	0	0	0	0.037207	0.00521727	MSX1(-) 22	MSX1	-	0.00543979	0.0631328	0.0454545	0.0909091	0.0454545
PAX7(+) 118	PAX7	+	0.00740727	0.0157375	-0.0169492	0.0254237	0.0423729	0.0408017	0.00209348	MSX1(-) 22	MSX1	-	0.00543979	0.0631328	0.0454545	0.0909091	0.0454545
GATA6(-) 215	GATA6	-	0.0108621	0.0300085	0.00465116	0.027907	0.0232558	0.189141	0.0039254	MSX1(-) 22	MSX1	-	0.00543979	0.0631328	0.0454545	0.0909091	0.0454545
E2F8(+) 270	E2F8	+	0.0628446	0.0442004	-0.0111111	0.0222222	0.0333333	0.0271109	0.0024775	MSX1(-) 22	MSX1	-	0.00543979	0.0631328	0.0454545	0.0909091	0.0454545
MEIS3(+) 111	MEIS3	+	0.129959	0.0978576	-0.126126	0.027027	0.153153	0.124298	0.00715145	MSX1(-) 22	MSX1	-	0.00543979	0.0631328	0.0454545	0.0909091	0.0454545
PURA(+) 80	PURA	+	0.00515968	0.0119982	-0.025	0	0.025	0.0599608	0.00506801	MSX1(-) 22	MSX1	-	0.00543979	0.0631328	0.0454545	0.0909091	0.0454545
HES1(+) 44	HES1	+	0.0415678	0.00598344	0.0454545	0.0454545	0	0.0742638	0.00985693	MSX1(-) 22	MSX1	-	0.00543979	0.0631328	0.0454545	0.0909091	0.0454545
TFAP2A(-) 32	TFAP2A	-	0.129276	0.117106	-0.0625	0.09375	0.15625	1.28584	0.0304239	MSX1(-) 22	MSX1	-	0.00543979	0.0631328	0.0454545	0.0909091	0.0454545
GATA6(+) 566	GATA6	+	0.144414	0.116021	-0.0600707	0.0547703	0.114841	0.189141	0.0039254	MSX1(-) 22	MSX1	-	0.00543979	0.0631328	0.0454545	0.0909091	0.0454545
SOX4(-) 23	SOX4	-	4.44089e-16	0.0225204	-0.0434783	0.0434783	0.0869565	0.431287	0.00570674	MSX1(-) 22	MSX1	-	0.00543979	0.0631328	0.0454545	0.0909091	0.0454545
RARG(+) 51	RARG	+	0.0382172	0.0116926	-0.0196078	0	0.0196078	0.284892	0.0485974	MSX1(-) 22	MSX1	-	0.00543979	0.0631328	0.0454545	0.0909091	0.0454545
GATA4(-) 48	GATA4	-	-8.88178e-16	0.0677107	-0.0208333	0.0416667	0.0625	0.133177	0.00919635	MSX1(-) 22	MSX1	-	0.00543979	0.0631328	0.0454545	0.0909091	0.0454545
PRDM1(+) 94	PRDM1	+	0.00236553	0.0414086	0.0531915	0.0744681	0.0212766	0.077717	0.00350745	MSX1(-) 22	MSX1	-	0.00543979	0.0631328	0.0454545	0.0909091	0.0454545
HMGA1(-) 26	HMGA1	-	0.0818321	0.0693671	-0.115385	0.0384615	0.153846	2.74543	0.0464565	MSX1(-) 22	MSX1	-	0.00543979	0.0631328	0.0454545	0.0909091	0.0454545
CEBPD(+) 41	CEBPD	+	0.00711068	0.0511235	-0.121951	0.0243902	0.146341	22.1389	0.435133	MSX1(-) 22	MSX1	-	0.00543979	0.0631328	0.0454545	0.0909091	0.0454545
HOXB2(+) 30	HOXB2	+	0.140318	0.0841953	-0.0333333	0.0666667	0.1	1.28881	0.0467937	MSX1(-) 22	MSX1	-	0.00543979	0.0631328	0.0454545	0.0909091	0.0454545
TFE3(+) 36	TFE3	+	0.0468245	0.0075903	0.0277778	0.0277778	0	0.0601766	0.0151389	MSX1(-) 22	MSX1	-	0.00543979	0.0631328	0.0454545	0.0909091	0.0454545
MAF(+) 103	MAF	+	0	0.0108696	0.0194175	0.0194175	0	0.096866	0.00573337	MSX1(-) 22	MSX1	-	0.00543979	0.0631328	0.0454545	0.0909091	0.0454545
HOXB3(-) 80	HOXB3	-	0.00271619	0.0875778	0.0625	0.1	0.0375	2.16896	0.102122	MSX1(-) 22	MSX1	-	0.00543979	0.0631328	0.0454545	0.0909091	0.0454545
XBP1(+) 551	XBP1	+	0	0.0732054	-0.0235935	0.0199637	0.0435572	0.040206	0.000970598	MSX1(-) 22	MSX1	-	0.00543979	0.0631328	0.0454545	0.0909091	0.0454545
CREB1(+) 14	CREB1	+	0.120078	0.0466682	0	0	0	0.0478199	0.00678658	MSX1(-) 22	MSX1	-	0.00543979	0.0631328	0.0454545	0.0909091	0.0454545
GATA2(-) 25	GATA2	-	0.0661122	0.0617716	-0.08	0.08	0.16	0.273957	0.0315331	MSX1(-) 22	MSX1	-	0.00543979	0.0631328	0.0454545	0.0909091	0.0454545
LEF1(-) 14	LEF1	-	0.0120728	0.00882208	-0.0714286	0	0.0714286	4.32516	0.148332	MSX1(-) 22	MSX1	-	0.00543979	0.0631328	0.0454545	0.0909091	0.0454545
HMGA1(+) 23	HMGA1	+	0.119811	0.780612	-0.173913	0.130435	0.304348	2.74543	0.0464565	MSX1(-) 22	MSX1	-	0.00543979	0.0631328	0.0454545	0.0909091	0.0454545
IKZF5(+) 15	IKZF5	+	0.067978	0.0163063	0.0666667	0.0666667	0	0.04135	0.00501475	MSX1(-) 22	MSX1	-	0.00543979	0.0631328	0.0454545	0.0909091	0.0454545
FOXH1(-) 39	FOXH1	-	0.0171264	0.0164623	0	0.025641	0.025641	0.148925	0.0031065	MSX1(-) 22	MSX1	-	0.00543979	0.0631328	0.0454545	0.0909091	0.0454545
KLF5(+) 58	KLF5	+	0.0965398	0.0914474	-0.172414	0	0.172414	0.0907076	0.0115484	MSX1(-) 22	MSX1	-	0.00543979	0.0631328	0.0454545	0.0909091	0.0454545
MEIS2(+) 642	MEIS2	+	0.13553	0.105866	-0.0545171	0.0514019	0.105919	0.499809	0.0193039	MSX1(-) 22	MSX1	-	0.00543979	0.0631328	0.0454545	0.0909091	0.0454545
ELK3(-) 23	ELK3	-	0.0201022	0.0249483	0	0	0	0.00627763	0.000146091	MSX1(-) 22	MSX1	-	0.00543979	0.0631328	0.0454545	0.0909091	0.0454545
PRRX1(+) 14	PRRX1	+	0.1482	0.199693	-0.285714	0	0.285714	10.183	0.276074	MSX1(-) 22	MSX1	-	0.00543979	0.0631328	0.0454545	0.0909091	0.0454545
SMAD1(+) 17	SMAD1	+	0.0289341	0.00209122	0.0588235	0.0588235	0	0.0869989	0.0138695	MSX1(-) 22	MSX1	-	0.00543979	0.0631328	0.0454545	0.0909091	0.0454545
GLI3(-) 12	GLI3	-	0.00195752	0.00260124	0	0	0	0.882749	0.0354024	MSX1(-) 22	MSX1	-	0.00543979	0.0631328	0.0454545	0.0909091	0.0454545
HMGA2(-) 46	HMGA2	-	0.00329983	0.00932549	0	0.0434783	0.0434783	0.0916309	0.00393761	MSX1(-) 22	MSX1	-	0.00543979	0.0631328	0.0454545	0.0909091	0.0454545
TFCP2(+) 20	TFCP2	+	0.0237605	0.00307715	0	0	0	0.1396	0.00773085	MSX1(-) 22	MSX1	-	0.00543979	0.0631328	0.0454545	0.0909091	0.0454545
GATA3(-) 202	GATA3	-	0.142182	0.103228	-0.133663	0.0693069	0.20297	0.0551458	0.00131294	MSX1(-) 22	MSX1	-	0.00543979	0.0631328	0.0454545	0.0909091	0.0454545
GATA4(+) 105	GATA4	+	0.0486984	0.0733602	0.047619	0.0952381	0.047619	0.133177	0.00919635	MSX1(-) 22	MSX1	-	0.00543979	0.0631328	0.0454545	0.0909091	0.0454545
ETV2(+) 58	ETV2	+	0.135164	0.0601923	-0.0172414	0.0862069	0.103448	0.969396	0.0110346	MSX1(-) 22	MSX1	-	0.00543979	0.0631328	0.0454545	0.0909091	0.0454545
PRDM6(+) 45	PRDM6	+	0.108134	0.141065	-0.244444	0.0222222	0.266667	7.56059	0.290877	MSX1(-) 22	MSX1	-	0.00543979	0.0631328	0.0454545	0.0909091	0.0454545
LEF1(+) 47	LEF1	+	0.15365	0.123523	-0.255319	0.0212766	0.276596	4.32516	0.148332	MSX1(-) 22	MSX1	-	0.00543979	0.0631328	0.0454545	0.0909091	0.0454545
PBX3(+) 14	PBX3	+	0.0944076	0.0516816	0.285714	0.357143	0.0714286	0.0707978	0.00278265	MSX1(-) 22	MSX1	-	0.00543979	0.0631328	0.0454545	0.0909091	0.0454545
ELF1(+) 24	ELF1	+	0.0483052	0.00316573	0	0	0	0.00495043	0.000541146	MSX1(-) 22	MSX1	-	0.00543979	0.0631328	0.0454545	0.0909091	0.0454545
SOX9(-) 15	SOX9	-	0.0917748	0.0340125	-0.2	0	0.2	0.0566825	0.000767908	MSX1(-) 22	MSX1	-	0.00543979	0.0631328	0.0454545	0.0909091	0.0454545
BPTF(-) 11	BPTF	-	0.0673371	0.112858	-0.272727	0.0909091	0.363636	0.0826068	0.00308559	MSX1(-) 22	MSX1	-	0.00543979	0.0631328	0.0454545	0.0909091	0.0454545
SOX10(+) 295	SOX10	+	0.0134856	0.0474496	0.0305085	0.0474576	0.0169492	0.226568	0.00284481	MSX1(-) 22	MSX1	-	0.00543979	0.0631328	0.0454545	0.0909091	0.0454545
ELK4(+) 210	ELK4	+	0.00488709	0.0228803	0.0142857	0.0238095	0.00952381	0.104552	0.0283488	MSX1(-) 22	MSX1	-	0.00543979	0.0631328	0.0454545	0.0909091	0.0454545
CREM(+) 20	CREM	+	0.0595871	0.0239763	0.05	0.1	0.05	0.140799	0.0171238	MSX1(-) 22	MSX1	-	0.00543979	0.0631328	0.0454545	0.0909091	0.0454545
ATF1(+) 24	ATF1	+	0.0709228	0.0145481	0.0416667	0.0416667	0	0.169484	0.0333465	MSX1(-) 22	MSX1	-	0.00543979	0.0631328	0.0454545	0.0909091	0.0454545
PITX2(+) 59	PITX2	+	0.128089	0.077897	-0.0338983	0.0508475	0.0847458	0.535338	0.0101817	MSX1(-) 22	MSX1	-	0.00543979	0.0631328	0.0454545	0.0909091	0.0454545
IRF1(-) 11	IRF1	-	0.0174268	0.0787192	0.363636	0.363636	0	0.338736	0.0213957	MSX1(-) 22	MSX1	-	0.00543979	0.0631328	0.0454545	0.0909091	0.0454545
NFYB(+) 25	NFYB	+	0.103404	0.0177549	0	0	0	0.0477656	0.00576191	MSX1(-) 22	MSX1	-	0.00543979	0.0631328	0.0454545	0.0909091	0.0454545
POU2F1(+) 19	POU2F1	+	0.0562369	0.00720174	0.0526316	0.0526316	0	0.0711312	0.0109054	MSX1(-) 22	MSX1	-	0.00543979	0.0631328	0.0454545	0.0909091	0.0454545
ZFP37(+) 38	ZFP37	+	0.0108753	0.0168698	-0.0526316	0.0263158	0.0789474	0.0800059	0.0118642	MSX1(-) 22	MSX1	-	0.00543979	0.0631328	0.0454545	0.0909091	0.0454545
ZNF93(+) 11	ZNF93	+	0.033834	0.00249847	0	0	0	0.0940067	0.010714	MSX1(-) 22	MSX1	-	0.00543979	0.0631328	0.0454545	0.0909091	0.0454545
SOX4(+) 1100	SOX4	+	0.133643	0.160042	-0.0636364	0.0318182	0.0954545	0.431287	0.00570674	MSX1(-) 22	MSX1	-	0.00543979	0.0631328	0.0454545	0.0909091	0.0454545
IKZF1(+) 62	IKZF1	+	0.157278	0.121487	-0.0806452	0.0967742	0.177419	0.0361288	0.00136649	MSX1(-) 22	MSX1	-	0.00543979	0.0631328	0.0454545	0.0909091	0.0454545
NR2F1(+) 91	NR2F1	+	0.0300025	0.0177879	0.032967	0.043956	0.010989	3.67835	0.0511776	MSX1(-) 22	MSX1	-	0.00543979	0.0631328	0.0454545	0.0909091	0.0454545
GATA5(-) 29	GATA5	-	0.0888803	0.0852296	-0.0689655	0	0.0689655	0.17973	0.0142282	MSX1(-) 22	MSX1	-	0.00543979	0.0631328	0.0454545	0.0909091	0.0454545
PITX1(-) 15	PITX1	-	0.0415723	0.115763	-0.0666667	0.333333	0.4	2.69101	0.0565537	MSX1(-) 22	MSX1	-	0.00543979	0.0631328	0.0454545	0.0909091	0.0454545
CHURC1(+) 33	CHURC1	+	0.0255355	0.0108627	0	0	0	0.0521337	0.00535594	MYCN(+) 22	MYCN	+	0.02349	0.00287852	0	0	0
TFAP2A(-) 32	TFAP2A	-	0.129276	0.117106	-0.0625	0.09375	0.15625	6.696	0.158433	MYCN(+) 22	MYCN	+	0.02349	0.00287852	0	0	0
STAT1(+) 109	STAT1	+	0.0171347	0.0143839	-0.00917431	0	0.00917431	0.414211	0.050112	MYCN(+) 22	MYCN	+	0.02349	0.00287852	0	0	0
TBP(+) 33	TBP	+	0.0613289	0.0134467	-0.030303	0	0.030303	0.0720687	0.0108782	MYCN(+) 22	MYCN	+	0.02349	0.00287852	0	0	0
CENPB(+) 28	CENPB	+	0.019525	0.0265032	-0.107143	0	0.107143	0.405542	0.0635	MYCN(+) 22	MYCN	+	0.02349	0.00287852	0	0	0
MEIS2(+) 642	MEIS2	+	0.13553	0.105866	-0.0545171	0.0514019	0.105919	0.169808	0.00655843	MYCN(+) 22	MYCN	+	0.02349	0.00287852	0	0	0
GATA6(+) 566	GATA6	+	0.144414	0.116021	-0.0600707	0.0547703	0.114841	0.12872	0.00267145	MYCN(+) 22	MYCN	+	0.02349	0.00287852	0	0	0
JUNB(+) 13	JUNB	+	0.103589	0.0127952	0	0	0	0.0786101	0.017025	MYCN(+) 22	MYCN	+	0.02349	0.00287852	0	0	0
SOX2(+) 303	SOX2	+	0.00176402	0.0152526	0.00660066	0.019802	0.0132013	0.50285	0.00936945	MYCN(+) 22	MYCN	+	0.02349	0.00287852	0	0	0
EOMES(+) 116	EOMES	+	0.101323	0.021883	0	0.0344828	0.0344828	0.00499146	0.00037359	MYCN(+) 22	MYCN	+	0.02349	0.00287852	0	0	0
LEF1(-) 14	LEF1	-	0.0120728	0.00882208	-0.0714286	0	0.0714286	0.0646968	0.00221879	MYCN(+) 22	MYCN	+	0.02349	0.00287852	0	0	0
TFCP2(+) 20	TFCP2	+	0.0237605	0.00307715	0	0	0	0.0780291	0.00432113	MYCN(+) 22	MYCN	+	0.02349	0.00287852	0	0	0
NFE2L2(-) 19	NFE2L2	-	0.0328908	0.0138	0	0	0	0.039481	0.00318763	MYCN(+) 22	MYCN	+	0.02349	0.00287852	0	0	0
NFYB(+) 25	NFYB	+	0.103404	0.0177549	0	0	0	0.0475815	0.0057397	MYCN(+) 22	MYCN	+	0.02349	0.00287852	0	0	0
SF1(+) 17	SF1	+	0.0897825	0.0188604	0	0	0	0.379911	0.0345239	MYCN(+) 22	MYCN	+	0.02349	0.00287852	0	0	0
TCF3(+) 15	TCF3	+	0.0386137	0.00413523	0	0	0	0.183761	0.0221272	MYCN(+) 22	MYCN	+	0.02349	0.00287852	0	0	0
SOX8(+) 61	SOX8	+	0.0344669	0.0228128	0.0491803	0.0655738	0.0163934	0.355633	0.0434529	MYCN(+) 22	MYCN	+	0.02349	0.00287852	0	0	0
ETS1(+) 210	ETS1	+	0.0209813	0.0219517	0.0142857	0.0285714	0.0142857	0.78143	0.0404947	MYCN(+) 22	MYCN	+	0.02349	0.00287852	0	0	0
SOX9(-) 15	SOX9	-	0.0917748	0.0340125	-0.2	0	0.2	0.79578	0.0107808	MYCN(+) 22	MYCN	+	0.02349	0.00287852	0	0	0
FOXP1(+) 14	FOXP1	+	0.102324	0.0103302	0	0	0	0.00610121	0.000597148	MYCN(+) 22	MYCN	+	0.02349	0.00287852	0	0	0
MEIS1(-) 151	MEIS1	-	0.00362347	0.0358568	0.013245	0.0331126	0.0198675	0.0508705	0.00104421	MYCN(+) 22	MYCN	+	0.02349	0.00287852	0	0	0
E2F8(+) 270	E2F8	+	0.0628446	0.0442004	-0.0111111	0.0222222	0.0333333	0.0332096	0.00303482	MYCN(+) 22	MYCN	+	0.02349	0.00287852	0	0	0
ETV6(+) 18	ETV6	+	0.036818	0.00183404	0	0	0	0.765779	0.0371705	MYCN(+) 22	MYCN	+	0.02349	0.00287852	0	0	0
E2F1(-) 36	E2F1	-	0.117974	0.129878	0	0	0	0.848733	0.0174418	MYCN(+) 22	MYCN	+	0.02349	0.00287852	0	0	0
SOX10(+) 295	SOX10	+	0.0134856	0.0474496	0.0305085	0.0474576	0.0169492	13.9875	0.175628	MYCN(+) 22	MYCN	+	0.02349	0.00287852	0	0	0
HMGA1(-) 26	HMGA1	-	0.0818321	0.0693671	-0.115385	0.0384615	0.153846	3.44963	0.0583726	MYCN(+) 22	MYCN	+	0.02349	0.00287852	0	0	0
TFAP2C(+) 52	TFAP2C	+	0.0129044	0.0151925	0.0192308	0.0576923	0.0384615	4.27289	0.129315	MYCN(+) 22	MYCN	+	0.02349	0.00287852	0	0	0
XBP1(+) 551	XBP1	+	0	0.0732054	-0.0235935	0.0199637	0.0435572	0.0157465	0.00038013	MYCN(+) 22	MYCN	+	0.02349	0.00287852	0	0	0
ZNF134(+) 12	ZNF134	+	0.0616163	0.0186976	0	0	0	0.332714	0.0441506	MYCN(+) 22	MYCN	+	0.02349	0.00287852	0	0	0
GATA2(+) 44	GATA2	+	-4.44089e-16	0.0171919	-0.0454545	0	0.0454545	0.512387	0.0589769	MYCN(+) 22	MYCN	+	0.02349	0.00287852	0	0	0
NR2F2(-) 15	NR2F2	-	0.167064	0.332041	-0.533333	0	0.533333	4.85988	0.160169	MYCN(+) 22	MYCN	+	0.02349	0.00287852	0	0	0
GATA4(+) 105	GATA4	+	0.0486984	0.0733602	0.047619	0.0952381	0.047619	0.490738	0.0338872	MYCN(+) 22	MYCN	+	0.02349	0.00287852	0	0	0
ETS2(+) 341	ETS2	+	0.00602204	0.0407082	0	0.026393	0.026393	0.454518	0.0421962	MYCN(+) 22	MYCN	+	0.02349	0.00287852	0	0	0
POU2F1(+) 19	POU2F1	+	0.0562369	0.00720174	0.0526316	0.0526316	0	0.178572	0.0273775	MYCN(+) 22	MYCN	+	0.02349	0.00287852	0	0	0
TP53(+) 47	TP53	+	-4.44089e-16	0.017949	0	0	0	0.217141	0.0228781	MYCN(+) 22	MYCN	+	0.02349	0.00287852	0	0	0
HMGA2(-) 46	HMGA2	-	0.00329983	0.00932549	0	0.0434783	0.0434783	0.160827	0.00691117	MYCN(+) 22	MYCN	+	0.02349	0.00287852	0	0	0
RXRA(+) 43	RXRA	+	0.0493518	0.0173767	-0.0232558	0.0232558	0.0465116	0.882677	0.180777	MYCN(+) 22	MYCN	+	0.02349	0.00287852	0	0	0
TFAP2C(-) 31	TFAP2C	-	0.127673	0.0903303	-0.193548	0	0.193548	4.27289	0.129315	MYCN(+) 22	MYCN	+	0.02349	0.00287852	0	0	0
TEAD4(-) 24	TEAD4	-	0.025423	0.0227894	0.125	0.125	0	0.0951931	0.010127	MYCN(+) 22	MYCN	+	0.02349	0.00287852	0	0	0
ZNF580(+) 83	ZNF580	+	0.00461749	0.0160641	0.0481928	0.0481928	0	0.0017726	0.000339913	MYCN(+) 22	MYCN	+	0.02349	0.00287852	0	0	0
PRRX1(+) 14	PRRX1	+	0.1482	0.199693	-0.285714	0	0.285714	0.639472	0.017337	MYCN(+) 22	MYCN	+	0.02349	0.00287852	0	0	0
HES1(+) 44	HES1	+	0.0415678	0.00598344	0.0454545	0.0454545	0	1.1257	0.149412	MYCN(+) 22	MYCN	+	0.02349	0.00287852	0	0	0
RFX2(+) 17	RFX2	+	0.0567054	0.00878218	0	0	0	0.3923	0.0327031	MYCN(+) 22	MYCN	+	0.02349	0.00287852	0	0	0
ZNF641(+) 44	ZNF641	+	0.0095675	0.0424506	0	0.0454545	0.0454545	0.0054935	0.000544733	MYCN(+) 22	MYCN	+	0.02349	0.00287852	0	0	0
MNT(+) 57	MNT	+	0.00483837	0.0262258	-0.0175439	0.0175439	0.0350877	0.240949	0.0475392	MYCN(+) 22	MYCN	+	0.02349	0.00287852	0	0	0
BACH2(+) 54	BACH2	+	0.0254824	0.0578972	0.0555556	0.12963	0.0740741	0.112808	0.0148134	MYCN(+) 22	MYCN	+	0.02349	0.00287852	0	0	0
BPTF(+) 46	BPTF	+	0	0.0233447	0.0217391	0.0217391	0	0.992407	0.0370691	MYCN(+) 22	MYCN	+	0.02349	0.00287852	0	0	0
GLI3(-) 12	GLI3	-	0.00195752	0.00260124	0	0	0	0.175755	0.0070486	MYCN(+) 22	MYCN	+	0.02349	0.00287852	0	0	0
GATA6(-) 215	GATA6	-	0.0108621	0.0300085	0.00465116	0.027907	0.0232558	0.12872	0.00267145	MYCN(+) 22	MYCN	+	0.02349	0.00287852	0	0	0
NR2F1(+) 91	NR2F1	+	0.0300025	0.0177879	0.032967	0.043956	0.010989	22.7177	0.316075	MYCN(+) 22	MYCN	+	0.02349	0.00287852	0	0	0
DLX3(+) 141	DLX3	+	0	0.0287154	0.0283688	0.0425532	0.0141844	0.0031105	0.000342605	MYCN(+) 22	MYCN	+	0.02349	0.00287852	0	0	0
UBE2K(+) 24	UBE2K	+	0.0668398	0.00676166	0	0	0	0.24471	0.0261638	MYCN(+) 22	MYCN	+	0.02349	0.00287852	0	0	0
RXRB(+) 61	RXRB	+	0.0151808	0.00885938	0.0163934	0.0163934	0	0.259718	0.0260808	MYCN(+) 22	MYCN	+	0.02349	0.00287852	0	0	0
BPTF(-) 11	BPTF	-	0.0673371	0.112858	-0.272727	0.0909091	0.363636	0.992407	0.0370691	MYCN(+) 22	MYCN	+	0.02349	0.00287852	0	0	0
RARG(-) 19	RARG	-	0.0501244	0.0407825	0.0526316	0.210526	0.157895	0.0484871	0.00827103	MYCN(+) 22	MYCN	+	0.02349	0.00287852	0	0	0
ZBTB17(+) 13	ZBTB17	+	0.0705122	0.0143331	0.307692	0.307692	0	0.072064	0.00624313	MYCN(+) 22	MYCN	+	0.02349	0.00287852	0	0	0
PARP1(-) 18	PARP1	-	0.0822187	0.0179298	-0.0555556	0	0.0555556	0.287928	0.00888961	MYCN(+) 22	MYCN	+	0.02349	0.00287852	0	0	0
ZEB1(+) 101	ZEB1	+	0.0320897	0.0113101	-0.019802	0.00990099	0.029703	0.029914	0.00258624	MYCN(+) 22	MYCN	+	0.02349	0.00287852	0	0	0
MEIS3(+) 111	MEIS3	+	0.129959	0.0978576	-0.126126	0.027027	0.153153	0.134593	0.00774379	MYCN(+) 22	MYCN	+	0.02349	0.00287852	0	0	0
TGIF1(-) 12	TGIF1	-	0.100645	0.0570608	-0.0833333	0.0833333	0.166667	0.163523	0.0142739	MYCN(+) 22	MYCN	+	0.02349	0.00287852	0	0	0
LEF1(+) 47	LEF1	+	0.15365	0.123523	-0.255319	0.0212766	0.276596	2.44217	0.0837545	GATA2(+) 44	GATA2	+	-4.44089e-16	0.0171919	-0.0454545	0	0.0454545
NFE2L1(+) 55	NFE2L1	+	0	0.0157673	0.0363636	0.0363636	0	0.58182	0.0971615	MYCN(+) 22	MYCN	+	0.02349	0.00287852	0	0	0
LEF1(+) 47	LEF1	+	0.15365	0.123523	-0.255319	0.0212766	0.276596	0.0646968	0.00221879	MYCN(+) 22	MYCN	+	0.02349	0.00287852	0	0	0
GATA5(+) 30	GATA5	+	-4.44089e-16	0.0186866	0.0666667	0.1	0.0333333	0.0746816	0.0059121	MYCN(+) 22	MYCN	+	0.02349	0.00287852	0	0	0
FOXO1(-) 44	FOXO1	-	0.149024	0.197075	-0.25	0.0681818	0.318182	0.0333726	0.0048497	MYCN(+) 22	MYCN	+	0.02349	0.00287852	0	0	0
POU5F1(+) 2013	POU5F1	+	0.00185927	0.251465	-0.00546448	0.0293095	0.034774	1.07858	0.0108102	MYCN(+) 22	MYCN	+	0.02349	0.00287852	0	0	0
ZNF829(+) 56	ZNF829	+	-4.44089e-16	0.0149488	0	0	0	0.0869503	0.00498429	MYCN(+) 22	MYCN	+	0.02349	0.00287852	0	0	0
ELK3(-) 23	ELK3	-	0.0201022	0.0249483	0	0	0	0.143776	0.0033459	MYCN(+) 22	MYCN	+	0.02349	0.00287852	0	0	0
EOMES(-) 16	EOMES	-	0.135482	0.207031	0.1875	0.1875	0	0.00499146	0.00037359	MYCN(+) 22	MYCN	+	0.02349	0.00287852	0	0	0
SOX4(+) 1100	SOX4	+	0.133643	0.160042	-0.0636364	0.0318182	0.0954545	0.0972957	0.00128741	MYCN(+) 22	MYCN	+	0.02349	0.00287852	0	0	0
PRDM6(+) 45	PRDM6	+	0.108134	0.141065	-0.244444	0.0222222	0.266667	0.0225351	0.000866989	MYCN(+) 22	MYCN	+	0.02349	0.00287852	0	0	0
EGR1(+) 48	EGR1	+	0.0416627	0.00460612	-0.0208333	0	0.0208333	0.253431	0.0216705	MYCN(+) 22	MYCN	+	0.02349	0.00287852	0	0	0
RARG(+) 51	RARG	+	0.0382172	0.0116926	-0.0196078	0	0.0196078	0.0484871	0.00827103	MYCN(+) 22	MYCN	+	0.02349	0.00287852	0	0	0
SOX4(-) 23	SOX4	-	4.44089e-16	0.0225204	-0.0434783	0.0434783	0.0869565	0.0972957	0.00128741	MYCN(+) 22	MYCN	+	0.02349	0.00287852	0	0	0
MITF(-) 13	MITF	-	0.0750958	0.153672	-0.230769	0	0.230769	0.976469	0.0841505	MYCN(+) 22	MYCN	+	0.02349	0.00287852	0	0	0
NR2F2(+) 176	NR2F2	+	0.0145513	0.0245809	0.0340909	0.0511364	0.0170455	4.85988	0.160169	MYCN(+) 22	MYCN	+	0.02349	0.00287852	0	0	0
HMGA1(+) 23	HMGA1	+	0.119811	0.780612	-0.173913	0.130435	0.304348	4.1009	0.069393	CXXC1(+) 41	CXXC1	+	0.112245	0.033939	0	0	0
SSBP3(+) 13	SSBP3	+	0.015009	0.000698982	0	0	0	0.40883	0.0119516	MYCN(+) 22	MYCN	+	0.02349	0.00287852	0	0	0
ELF2(-) 15	ELF2	-	0.13403	0.189474	-0.466667	0.0666667	0.533333	0.30222	0.0481178	MYCN(+) 22	MYCN	+	0.02349	0.00287852	0	0	0
GATA4(-) 48	GATA4	-	-8.88178e-16	0.0677107	-0.0208333	0.0416667	0.0625	0.490738	0.0338872	MYCN(+) 22	MYCN	+	0.02349	0.00287852	0	0	0
GATA2(-) 25	GATA2	-	0.0661122	0.0617716	-0.08	0.08	0.16	0.512387	0.0589769	MYCN(+) 22	MYCN	+	0.02349	0.00287852	0	0	0
SP1(+) 25	SP1	+	0.0408869	0.00929062	0.04	0.04	0	0.176125	0.0276431	MYCN(+) 22	MYCN	+	0.02349	0.00287852	0	0	0
GATA5(-) 29	GATA5	-	0.0888803	0.0852296	-0.0689655	0	0.0689655	0.0746816	0.0059121	MYCN(+) 22	MYCN	+	0.02349	0.00287852	0	0	0
NFE2L3(-) 15	NFE2L3	-	0.14173	0.0561255	-0.133333	0	0.133333	14.0809	0.864001	NANOG(+) 49	NANOG	+	0	0.00833385	0	0	0
ZNF501(+) 14	ZNF501	+	0.0238676	0.000995306	0.0714286	0.0714286	0	0.136476	0.00607638	NANOG(+) 49	NANOG	+	0	0.00833385	0	0	0
PURA(+) 80	PURA	+	0.00515968	0.0119982	-0.025	0	0.025	0.339356	0.0286831	NANOG(+) 49	NANOG	+	0	0.00833385	0	0	0
NFE2L3(+) 55	NFE2L3	+	0.0117675	0.0226472	0	0	0	14.0809	0.864001	NANOG(+) 49	NANOG	+	0	0.00833385	0	0	0
RARG(+) 51	RARG	+	0.0382172	0.0116926	-0.0196078	0	0.0196078	0.411134	0.070132	NANOG(+) 49	NANOG	+	0	0.00833385	0	0	0
ZKSCAN7(+) 13	ZKSCAN7	+	0.0435407	0.00308539	0	0	0	0.154046	0.0279079	NANOG(+) 49	NANOG	+	0	0.00833385	0	0	0
FOXA3(-) 57	FOXA3	-	0.10782	0.0801503	-0.0701754	0.0175439	0.0877193	0.0189185	0.00166848	NANOG(+) 49	NANOG	+	0	0.00833385	0	0	0
GATA3(-) 202	GATA3	-	0.142182	0.103228	-0.133663	0.0693069	0.20297	0.128951	0.00307014	NANOG(+) 49	NANOG	+	0	0.00833385	0	0	0
TEAD4(-) 24	TEAD4	-	0.025423	0.0227894	0.125	0.125	0	0.0570211	0.00606614	NANOG(+) 49	NANOG	+	0	0.00833385	0	0	0
PURA(-) 16	PURA	-	0.0173184	0.0180323	0	0.0625	0.0625	0.339356	0.0286831	NANOG(+) 49	NANOG	+	0	0.00833385	0	0	0
EOMES(+) 116	EOMES	+	0.101323	0.021883	0	0.0344828	0.0344828	0.507706	0.0379996	NANOG(+) 49	NANOG	+	0	0.00833385	0	0	0
NR3C1(+) 33	NR3C1	+	0.00853953	0.0251678	-0.0606061	0	0.0606061	0.000436145	3.90116e-05	NANOG(+) 49	NANOG	+	0	0.00833385	0	0	0
STAT1(+) 109	STAT1	+	0.0171347	0.0143839	-0.00917431	0	0.00917431	0.0777143	0.00940202	NANOG(+) 49	NANOG	+	0	0.00833385	0	0	0
SOX17(+) 261	SOX17	+	0.00204939	0.0288086	0.0421456	0.0536398	0.0114943	1.04948	0.0168163	NANOG(+) 49	NANOG	+	0	0.00833385	0	0	0
ZSCAN10(-) 13	ZSCAN10	-	0.114118	0.0750677	-0.0769231	0.0769231	0.153846	1.60438	0.0907042	NANOG(+) 49	NANOG	+	0	0.00833385	0	0	0
BCL11A(+) 11	BCL11A	+	0.0351485	0.00353491	0	0	0	1.14615	0.0802933	NANOG(+) 49	NANOG	+	0	0.00833385	0	0	0
ETV4(-) 21	ETV4	-	0.114729	0.156283	-0.0952381	0.0952381	0.190476	5.3126	0.382595	NANOG(+) 49	NANOG	+	0	0.00833385	0	0	0
HMGA1(-) 26	HMGA1	-	0.0818321	0.0693671	-0.115385	0.0384615	0.153846	0.405784	0.00686644	NANOG(+) 49	NANOG	+	0	0.00833385	0	0	0
CENPB(+) 28	CENPB	+	0.019525	0.0265032	-0.107143	0	0.107143	0.466098	0.0729819	NANOG(+) 49	NANOG	+	0	0.00833385	0	0	0
ETS1(+) 210	ETS1	+	0.0209813	0.0219517	0.0142857	0.0285714	0.0142857	0.171083	0.00886575	NANOG(+) 49	NANOG	+	0	0.00833385	0	0	0
SOX5(+) 92	SOX5	+	0.0239959	0.03096	0	0.0326087	0.0326087	0.011142	0.000750953	NANOG(+) 49	NANOG	+	0	0.00833385	0	0	0
POU5F1(+) 2013	POU5F1	+	0.00185927	0.251465	-0.00546448	0.0293095	0.034774	18.6874	0.187298	NANOG(+) 49	NANOG	+	0	0.00833385	0	0	0
MEIS2(+) 642	MEIS2	+	0.13553	0.105866	-0.0545171	0.0514019	0.105919	0.859516	0.0331968	NANOG(+) 49	NANOG	+	0	0.00833385	0	0	0
HAND1(+) 33	HAND1	+	0.136179	0.418048	-0.424242	0.030303	0.454545	0.0811587	0.000788012	NANOG(+) 49	NANOG	+	0	0.00833385	0	0	0
SOX4(-) 23	SOX4	-	4.44089e-16	0.0225204	-0.0434783	0.0434783	0.0869565	0.587644	0.00777564	NANOG(+) 49	NANOG	+	0	0.00833385	0	0	0
LEF1(-) 14	LEF1	-	0.0120728	0.00882208	-0.0714286	0	0.0714286	0.18894	0.00647972	NANOG(+) 49	NANOG	+	0	0.00833385	0	0	0
RFX2(+) 17	RFX2	+	0.0567054	0.00878218	0	0	0	0.130999	0.0109204	NANOG(+) 49	NANOG	+	0	0.00833385	0	0	0
TCF7L1(+) 379	TCF7L1	+	0	0.0518035	-0.0158311	0.0131926	0.0290237	10.5984	1	NANOG(+) 49	NANOG	+	0	0.00833385	0	0	0
PBX1(-) 47	PBX1	-	0.00374123	0.00738433	0.0212766	0.0212766	0	0.124582	0.00725786	NANOG(+) 49	NANOG	+	0	0.00833385	0	0	0
TCF7L1(-) 18	TCF7L1	-	0.14451	0.143689	-0.222222	0	0.222222	10.5984	1	NANOG(+) 49	NANOG	+	0	0.00833385	0	0	0
POU2F1(+) 19	POU2F1	+	0.0562369	0.00720174	0.0526316	0.0526316	0	0.022329	0.00342335	NANOG(+) 49	NANOG	+	0	0.00833385	0	0	0
GATA3(+) 111	GATA3	+	0.00203332	0.0337104	0.0630631	0.0990991	0.036036	0.128951	0.00307014	NANOG(+) 49	NANOG	+	0	0.00833385	0	0	0
NFYB(+) 25	NFYB	+	0.103404	0.0177549	0	0	0	0.0456605	0.00550798	NANOG(+) 49	NANOG	+	0	0.00833385	0	0	0
FOXH1(-) 39	FOXH1	-	0.0171264	0.0164623	0	0.025641	0.025641	1.18637e-05	2.4747e-07	NANOG(+) 49	NANOG	+	0	0.00833385	0	0	0
IKZF5(+) 15	IKZF5	+	0.067978	0.0163063	0.0666667	0.0666667	0	0.00930821	0.00112886	NANOG(+) 49	NANOG	+	0	0.00833385	0	0	0
ZBTB41(+) 20	ZBTB41	+	0.0567612	0.00506783	0	0	0	2.04928	0.252581	NANOG(+) 49	NANOG	+	0	0.00833385	0	0	0
E2F2(+) 166	E2F2	+	0.0313991	0.0294198	-0.0120482	0.0120482	0.0240964	0.017568	0.00132416	NANOG(+) 49	NANOG	+	0	0.00833385	0	0	0
LEF1(+) 47	LEF1	+	0.15365	0.123523	-0.255319	0.0212766	0.276596	0.18894	0.00647972	NANOG(+) 49	NANOG	+	0	0.00833385	0	0	0
HMGA1(+) 23	HMGA1	+	0.119811	0.780612	-0.173913	0.130435	0.304348	0.405784	0.00686644	NANOG(+) 49	NANOG	+	0	0.00833385	0	0	0
OVOL2(+) 217	OVOL2	+	4.44089e-16	0.0635808	0.0368664	0.0691244	0.0322581	1.39494	0.0416796	NANOG(+) 49	NANOG	+	0	0.00833385	0	0	0
ETS2(+) 341	ETS2	+	0.00602204	0.0407082	0	0.026393	0.026393	0.118037	0.0109582	NANOG(+) 49	NANOG	+	0	0.00833385	0	0	0
CEBPG(+) 15	CEBPG	+	0.0354474	0.00259196	0	0	0	0.0242735	0.00452451	NANOG(+) 49	NANOG	+	0	0.00833385	0	0	0
FOXO1(-) 44	FOXO1	-	0.149024	0.197075	-0.25	0.0681818	0.318182	0.0339938	0.00493997	NANOG(+) 49	NANOG	+	0	0.00833385	0	0	0
PKNOX1(-) 11	PKNOX1	-	0.144508	0.037494	0	0	0	0.920126	0.0899925	NANOG(+) 49	NANOG	+	0	0.00833385	0	0	0
GABPB1(+) 19	GABPB1	+	0.127498	0.0333189	0	0	0	0.0236543	0.00334591	NANOG(+) 49	NANOG	+	0	0.00833385	0	0	0
ELK4(+) 210	ELK4	+	0.00488709	0.0228803	0.0142857	0.0238095	0.00952381	0.0271354	0.00735766	NANOG(+) 49	NANOG	+	0	0.00833385	0	0	0
ZNF134(+) 12	ZNF134	+	0.0616163	0.0186976	0	0	0	0.169996	0.0225582	NANOG(+) 49	NANOG	+	0	0.00833385	0	0	0
SOX4(+) 1100	SOX4	+	0.133643	0.160042	-0.0636364	0.0318182	0.0954545	0.587644	0.00777564	NANOG(+) 49	NANOG	+	0	0.00833385	0	0	0
POU5F1B(+) 18	POU5F1B	+	0.0138876	0.0623157	-0.111111	0	0.111111	2.05013	0.13578	NANOG(+) 49	NANOG	+	0	0.00833385	0	0	0
FOXA3(+) 235	FOXA3	+	0	0.0517736	0.0510638	0.0595745	0.00851064	0.0189185	0.00166848	NANOG(+) 49	NANOG	+	0	0.00833385	0	0	0
ELF2(-) 15	ELF2	-	0.13403	0.189474	-0.466667	0.0666667	0.533333	0.160264	0.0255164	NANOG(+) 49	NANOG	+	0	0.00833385	0	0	0
HMBOX1(+) 44	HMBOX1	+	0.0127433	0.021901	-0.0454545	0	0.0454545	0.027646	0.0056931	NANOG(+) 49	NANOG	+	0	0.00833385	0	0	0
EOMES(-) 16	EOMES	-	0.135482	0.207031	0.1875	0.1875	0	0.507706	0.0379996	NANOG(+) 49	NANOG	+	0	0.00833385	0	0	0
SF1(+) 17	SF1	+	0.0897825	0.0188604	0	0	0	0.0432345	0.00392887	NANOG(+) 49	NANOG	+	0	0.00833385	0	0	0
POU2F2(-) 18	POU2F2	-	0.043819	0.0815546	-0.166667	0	0.166667	0.107497	0.0162133	NANOG(+) 49	NANOG	+	0	0.00833385	0	0	0
ETV4(+) 162	ETV4	+	0.0119618	0.0273754	-0.00617284	0.0123457	0.0185185	5.3126	0.382595	NANOG(+) 49	NANOG	+	0	0.00833385	0	0	0
CREB1(+) 14	CREB1	+	0.120078	0.0466682	0	0	0	0.701588	0.0995692	NANOG(+) 49	NANOG	+	0	0.00833385	0	0	0
PARP1(-) 18	PARP1	-	0.0822187	0.0179298	-0.0555556	0	0.0555556	0.423898	0.0130876	NANOG(+) 49	NANOG	+	0	0.00833385	0	0	0
CHURC1(+) 33	CHURC1	+	0.0255355	0.0108627	0	0	0	1.61895	0.166323	NANOG(+) 49	NANOG	+	0	0.00833385	0	0	0
EGR1(+) 48	EGR1	+	0.0416627	0.00460612	-0.0208333	0	0.0208333	0.219248	0.0187476	NANOG(+) 49	NANOG	+	0	0.00833385	0	0	0
ATF1(+) 24	ATF1	+	0.0709228	0.0145481	0.0416667	0.0416667	0	1.06001	0.208561	NANOG(+) 49	NANOG	+	0	0.00833385	0	0	0
FOXP1(+) 14	FOXP1	+	0.102324	0.0103302	0	0	0	0.0914987	0.00895531	NANOG(+) 49	NANOG	+	0	0.00833385	0	0	0
NR2F1(+) 91	NR2F1	+	0.0300025	0.0177879	0.032967	0.043956	0.010989	0.278622	0.00387652	NANOG(+) 49	NANOG	+	0	0.00833385	0	0	0
SOX2(+) 303	SOX2	+	0.00176402	0.0152526	0.00660066	0.019802	0.0132013	5.74006	0.106953	NANOG(+) 49	NANOG	+	0	0.00833385	0	0	0
RARG(-) 19	RARG	-	0.0501244	0.0407825	0.0526316	0.210526	0.157895	0.411134	0.070132	NANOG(+) 49	NANOG	+	0	0.00833385	0	0	0
OVOL2(-) 158	OVOL2	-	0.149608	0.142212	-0.177215	0.056962	0.234177	1.39494	0.0416796	NANOG(+) 49	NANOG	+	0	0.00833385	0	0	0
TP53(+) 47	TP53	+	-4.44089e-16	0.017949	0	0	0	0.0457618	0.00482149	NANOG(+) 49	NANOG	+	0	0.00833385	0	0	0
ELK3(-) 23	ELK3	-	0.0201022	0.0249483	0	0	0	0.231887	0.00539639	NFATC1(+) 18	NFATC1	+	0.0611991	0.00357886	0.0555556	0.0555556	0
ISL1(+) 12	ISL1	+	0.0684215	0.116455	0.166667	0.333333	0.166667	1.12552	0.0483642	NFATC1(+) 18	NFATC1	+	0.0611991	0.00357886	0.0555556	0.0555556	0
ELF1(+) 24	ELF1	+	0.0483052	0.00316573	0	0	0	0.337817	0.0369277	NFATC1(+) 18	NFATC1	+	0.0611991	0.00357886	0.0555556	0.0555556	0
JUN(+) 397	JUN	+	0.143195	0.0999696	-0.070529	0.0302267	0.100756	0.000316243	1.54066e-05	NFATC1(+) 18	NFATC1	+	0.0611991	0.00357886	0.0555556	0.0555556	0
SOX5(+) 92	SOX5	+	0.0239959	0.03096	0	0.0326087	0.0326087	0.114188	0.00769615	NFATC1(+) 18	NFATC1	+	0.0611991	0.00357886	0.0555556	0.0555556	0
PBX1(-) 47	PBX1	-	0.00374123	0.00738433	0.0212766	0.0212766	0	0.368738	0.0214819	NFATC1(+) 18	NFATC1	+	0.0611991	0.00357886	0.0555556	0.0555556	0
FOXP1(+) 14	FOXP1	+	0.102324	0.0103302	0	0	0	1.86005e-06	1.8205e-07	NFATC1(+) 18	NFATC1	+	0.0611991	0.00357886	0.0555556	0.0555556	0
CEBPG(+) 15	CEBPG	+	0.0354474	0.00259196	0	0	0	0.15631	0.0291358	NFATC1(+) 18	NFATC1	+	0.0611991	0.00357886	0.0555556	0.0555556	0
EVX1(+) 21	EVX1	+	0.115243	0.03222	0	0.047619	0.047619	0.474794	0.135898	NFATC1(+) 18	NFATC1	+	0.0611991	0.00357886	0.0555556	0.0555556	0
SNAI2(-) 98	SNAI2	-	0.00640749	0.0356115	0	0.0306122	0.0306122	0.346417	0.0282466	NFATC1(+) 18	NFATC1	+	0.0611991	0.00357886	0.0555556	0.0555556	0
FOXA3(+) 235	FOXA3	+	0	0.0517736	0.0510638	0.0595745	0.00851064	3.16002e-05	2.78692e-06	NFATC1(+) 18	NFATC1	+	0.0611991	0.00357886	0.0555556	0.0555556	0
PURA(-) 16	PURA	-	0.0173184	0.0180323	0	0.0625	0.0625	0.00130546	0.000110341	NFATC1(+) 18	NFATC1	+	0.0611991	0.00357886	0.0555556	0.0555556	0
ETS1(+) 210	ETS1	+	0.0209813	0.0219517	0.0142857	0.0285714	0.0142857	0.282815	0.0146559	NFATC1(+) 18	NFATC1	+	0.0611991	0.00357886	0.0555556	0.0555556	0
HES1(+) 44	HES1	+	0.0415678	0.00598344	0.0454545	0.0454545	0	0.0639863	0.00849281	NFATC1(+) 18	NFATC1	+	0.0611991	0.00357886	0.0555556	0.0555556	0
JUN(-) 18	JUN	-	0.0208626	0.00748859	0.0555556	0.0555556	0	0.000316243	1.54066e-05	NFATC1(+) 18	NFATC1	+	0.0611991	0.00357886	0.0555556	0.0555556	0
FOXA3(-) 57	FOXA3	-	0.10782	0.0801503	-0.0701754	0.0175439	0.0877193	3.16002e-05	2.78692e-06	NFATC1(+) 18	NFATC1	+	0.0611991	0.00357886	0.0555556	0.0555556	0
PURA(+) 80	PURA	+	0.00515968	0.0119982	-0.025	0	0.025	0.00130546	0.000110341	NFATC1(+) 18	NFATC1	+	0.0611991	0.00357886	0.0555556	0.0555556	0
SSBP3(+) 13	SSBP3	+	0.015009	0.000698982	0	0	0	1.76002	0.0514517	NFATC1(+) 18	NFATC1	+	0.0611991	0.00357886	0.0555556	0.0555556	0
ETV2(+) 58	ETV2	+	0.135164	0.0601923	-0.0172414	0.0862069	0.103448	0.455208	0.00518163	NFATC1(+) 18	NFATC1	+	0.0611991	0.00357886	0.0555556	0.0555556	0
E2F8(+) 270	E2F8	+	0.0628446	0.0442004	-0.0111111	0.0222222	0.0333333	0.00429065	0.000392096	NFATC3(+) 20	NFATC3	+	0.111747	0.0235322	0.05	0.05	0
ELF3(+) 25	ELF3	+	0.0650359	0.00743748	0.04	0.04	0	0.0848718	0.00613996	NFATC3(+) 20	NFATC3	+	0.111747	0.0235322	0.05	0.05	0
XBP1(+) 551	XBP1	+	0	0.0732054	-0.0235935	0.0199637	0.0435572	0.506239	0.0122209	NFATC3(+) 20	NFATC3	+	0.111747	0.0235322	0.05	0.05	0
POU5F1B(+) 18	POU5F1B	+	0.0138876	0.0623157	-0.111111	0	0.111111	0.196548	0.0130173	NFATC3(+) 20	NFATC3	+	0.111747	0.0235322	0.05	0.05	0
BPTF(+) 46	BPTF	+	0	0.0233447	0.0217391	0.0217391	0	0.293815	0.0109748	NFATC3(+) 20	NFATC3	+	0.111747	0.0235322	0.05	0.05	0
CHURC1(+) 33	CHURC1	+	0.0255355	0.0108627	0	0	0	0.112941	0.011603	NFATC3(+) 20	NFATC3	+	0.111747	0.0235322	0.05	0.05	0
TP53(+) 47	TP53	+	-4.44089e-16	0.017949	0	0	0	2.05535	0.216552	NFATC3(+) 20	NFATC3	+	0.111747	0.0235322	0.05	0.05	0
GATA3(-) 202	GATA3	-	0.142182	0.103228	-0.133663	0.0693069	0.20297	0.494813	0.0117808	NFATC3(+) 20	NFATC3	+	0.111747	0.0235322	0.05	0.05	0
CXXC1(+) 41	CXXC1	+	0.112245	0.033939	0	0	0	0.112829	0.011184	NFATC3(+) 20	NFATC3	+	0.111747	0.0235322	0.05	0.05	0
FOXP1(+) 14	FOXP1	+	0.102324	0.0103302	0	0	0	0.127382	0.0124673	NFATC3(+) 20	NFATC3	+	0.111747	0.0235322	0.05	0.05	0
CENPB(+) 28	CENPB	+	0.019525	0.0265032	-0.107143	0	0.107143	0.0632736	0.00990742	NFATC3(+) 20	NFATC3	+	0.111747	0.0235322	0.05	0.05	0
MAFG(+) 21	MAFG	+	0.109714	0.0135434	-0.047619	0	0.047619	0.0807429	0.00835255	NFATC3(+) 20	NFATC3	+	0.111747	0.0235322	0.05	0.05	0
HES1(+) 44	HES1	+	0.0415678	0.00598344	0.0454545	0.0454545	0	0.113232	0.0150292	NFATC3(+) 20	NFATC3	+	0.111747	0.0235322	0.05	0.05	0
RXRA(+) 43	RXRA	+	0.0493518	0.0173767	-0.0232558	0.0232558	0.0465116	0.023248	0.00476133	NFATC3(+) 20	NFATC3	+	0.111747	0.0235322	0.05	0.05	0
SNAI2(-) 98	SNAI2	-	0.00640749	0.0356115	0	0.0306122	0.0306122	0.10782	0.00879153	NFATC3(+) 20	NFATC3	+	0.111747	0.0235322	0.05	0.05	0
SSBP3(+) 13	SSBP3	+	0.015009	0.000698982	0	0	0	0.155928	0.00455832	NFATC3(+) 20	NFATC3	+	0.111747	0.0235322	0.05	0.05	0
E2F1(-) 36	E2F1	-	0.117974	0.129878	0	0	0	0.140769	0.00289285	NFATC3(+) 20	NFATC3	+	0.111747	0.0235322	0.05	0.05	0
FOXO3(+) 22	FOXO3	+	0.0668575	0.0118085	0	0	0	0.132619	0.0133414	NFATC3(+) 20	NFATC3	+	0.111747	0.0235322	0.05	0.05	0
ETS2(+) 341	ETS2	+	0.00602204	0.0407082	0	0.026393	0.026393	0.222386	0.0206458	NFATC3(+) 20	NFATC3	+	0.111747	0.0235322	0.05	0.05	0
ZNF85(+) 70	ZNF85	+	0.0513638	0.00644194	0	0	0	0.240518	0.036729	NFATC3(+) 20	NFATC3	+	0.111747	0.0235322	0.05	0.05	0
NFE2L3(+) 55	NFE2L3	+	0.0117675	0.0226472	0	0	0	0.319113	0.0195807	NFATC3(+) 20	NFATC3	+	0.111747	0.0235322	0.05	0.05	0
TEAD4(-) 24	TEAD4	-	0.025423	0.0227894	0.125	0.125	0	0.138718	0.0147574	NFATC3(+) 20	NFATC3	+	0.111747	0.0235322	0.05	0.05	0
NFE2L3(-) 15	NFE2L3	-	0.14173	0.0561255	-0.133333	0	0.133333	0.319113	0.0195807	NFATC3(+) 20	NFATC3	+	0.111747	0.0235322	0.05	0.05	0
HNF4A(+) 483	HNF4A	+	-4.44089e-16	0.0332242	0.0351967	0.0455487	0.010352	0.0912211	0.00161718	NFATC3(+) 20	NFATC3	+	0.111747	0.0235322	0.05	0.05	0
PARP1(-) 18	PARP1	-	0.0822187	0.0179298	-0.0555556	0	0.0555556	0.196231	0.00605852	NFATC3(+) 20	NFATC3	+	0.111747	0.0235322	0.05	0.05	0
UNCX(-) 14	UNCX	-	0.11896	0.107825	0	0	0	0.167665	0.0304839	NFATC3(+) 20	NFATC3	+	0.111747	0.0235322	0.05	0.05	0
GATA2(-) 25	GATA2	-	0.0661122	0.0617716	-0.08	0.08	0.16	0.00951952	0.00109572	NFATC3(+) 20	NFATC3	+	0.111747	0.0235322	0.05	0.05	0
HAND1(+) 33	HAND1	+	0.136179	0.418048	-0.424242	0.030303	0.454545	0.136967	0.00132988	NFATC3(+) 20	NFATC3	+	0.111747	0.0235322	0.05	0.05	0
HMGA2(-) 46	HMGA2	-	0.00329983	0.00932549	0	0.0434783	0.0434783	0.154183	0.00662564	NFATC3(+) 20	NFATC3	+	0.111747	0.0235322	0.05	0.05	0
NR2F1(+) 91	NR2F1	+	0.0300025	0.0177879	0.032967	0.043956	0.010989	0.0755665	0.00105137	NFATC3(+) 20	NFATC3	+	0.111747	0.0235322	0.05	0.05	0
HMGA1(-) 26	HMGA1	-	0.0818321	0.0693671	-0.115385	0.0384615	0.153846	1.61371	0.0273063	NFATC3(+) 20	NFATC3	+	0.111747	0.0235322	0.05	0.05	0
ELF3(-) 17	ELF3	-	0.0986637	0.0875155	0.0588235	0.117647	0.0588235	0.0848718	0.00613996	NFATC3(+) 20	NFATC3	+	0.111747	0.0235322	0.05	0.05	0
BPTF(-) 11	BPTF	-	0.0673371	0.112858	-0.272727	0.0909091	0.363636	0.293815	0.0109748	NFATC3(+) 20	NFATC3	+	0.111747	0.0235322	0.05	0.05	0
FOXA2(-) 163	FOXA2	-	0.129514	0.165467	-0.165644	0.0736196	0.239264	2.42249	0.0456408	NFATC3(+) 20	NFATC3	+	0.111747	0.0235322	0.05	0.05	0
ELK4(+) 210	ELK4	+	0.00488709	0.0228803	0.0142857	0.0238095	0.00952381	1.52077	0.41235	NFATC3(+) 20	NFATC3	+	0.111747	0.0235322	0.05	0.05	0
CREB1(+) 14	CREB1	+	0.120078	0.0466682	0	0	0	0.1004	0.0142488	NFATC3(+) 20	NFATC3	+	0.111747	0.0235322	0.05	0.05	0
PITX2(+) 59	PITX2	+	0.128089	0.077897	-0.0338983	0.0508475	0.0847458	4.01313	0.0763263	HAND1(+) 33	HAND1	+	0.136179	0.418048	-0.424242	0.030303	0.454545
NFE2L2(-) 19	NFE2L2	-	0.0328908	0.0138	0	0	0	0.149654	0.0120829	NFATC3(+) 20	NFATC3	+	0.111747	0.0235322	0.05	0.05	0
ISL1(+) 12	ISL1	+	0.0684215	0.116455	0.166667	0.333333	0.166667	0.430303	0.0184904	NFATC3(+) 20	NFATC3	+	0.111747	0.0235322	0.05	0.05	0
TCF7L1(-) 18	TCF7L1	-	0.14451	0.143689	-0.222222	0	0.222222	0.107079	0.0101034	NFATC3(+) 20	NFATC3	+	0.111747	0.0235322	0.05	0.05	0
TCF3(+) 15	TCF3	+	0.0386137	0.00413523	0	0	0	0.134719	0.0162219	NFATC3(+) 20	NFATC3	+	0.111747	0.0235322	0.05	0.05	0
ETV3(+) 53	ETV3	+	-4.44089e-16	0.0112014	0.0188679	0.0188679	0	0.259972	0.0330847	NFATC3(+) 20	NFATC3	+	0.111747	0.0235322	0.05	0.05	0
FOXJ3(+) 11	FOXJ3	+	0.0327794	0.0031055	0	0	0	0.118286	0.0165864	NFATC3(+) 20	NFATC3	+	0.111747	0.0235322	0.05	0.05	0
GATA2(+) 44	GATA2	+	-4.44089e-16	0.0171919	-0.0454545	0	0.0454545	0.00951952	0.00109572	NFATC3(+) 20	NFATC3	+	0.111747	0.0235322	0.05	0.05	0
SOX4(-) 23	SOX4	-	4.44089e-16	0.0225204	-0.0434783	0.0434783	0.0869565	0.139479	0.00184557	NFATC3(+) 20	NFATC3	+	0.111747	0.0235322	0.05	0.05	0
HOXB3(-) 80	HOXB3	-	0.00271619	0.0875778	0.0625	0.1	0.0375	0.872641	0.0410869	NFATC3(+) 20	NFATC3	+	0.111747	0.0235322	0.05	0.05	0
GABPB1(+) 19	GABPB1	+	0.127498	0.0333189	0	0	0	0.0062493	0.000883966	NFATC3(+) 20	NFATC3	+	0.111747	0.0235322	0.05	0.05	0
NR2F2(+) 176	NR2F2	+	0.0145513	0.0245809	0.0340909	0.0511364	0.0170455	0.187812	0.00618982	NFATC3(+) 20	NFATC3	+	0.111747	0.0235322	0.05	0.05	0
ELF2(-) 15	ELF2	-	0.13403	0.189474	-0.466667	0.0666667	0.533333	0.0403938	0.00643128	NFATC3(+) 20	NFATC3	+	0.111747	0.0235322	0.05	0.05	0
SOX4(+) 1100	SOX4	+	0.133643	0.160042	-0.0636364	0.0318182	0.0954545	0.139479	0.00184557	NFATC3(+) 20	NFATC3	+	0.111747	0.0235322	0.05	0.05	0
BCL11A(+) 11	BCL11A	+	0.0351485	0.00353491	0	0	0	0.0992162	0.00695057	NFATC3(+) 20	NFATC3	+	0.111747	0.0235322	0.05	0.05	0
SF1(+) 17	SF1	+	0.0897825	0.0188604	0	0	0	0.823322	0.0748181	NFATC3(+) 20	NFATC3	+	0.111747	0.0235322	0.05	0.05	0
TCF7L1(+) 379	TCF7L1	+	0	0.0518035	-0.0158311	0.0131926	0.0290237	0.107079	0.0101034	NFATC3(+) 20	NFATC3	+	0.111747	0.0235322	0.05	0.05	0
MEIS2(+) 642	MEIS2	+	0.13553	0.105866	-0.0545171	0.0514019	0.105919	0.296482	0.0114509	NFATC3(+) 20	NFATC3	+	0.111747	0.0235322	0.05	0.05	0
PITX1(-) 15	PITX1	-	0.0415723	0.115763	-0.0666667	0.333333	0.4	0.273049	0.00573834	NFATC3(+) 20	NFATC3	+	0.111747	0.0235322	0.05	0.05	0
FOXA3(+) 235	FOXA3	+	0	0.0517736	0.0510638	0.0595745	0.00851064	0.355871	0.0313854	NFATC3(+) 20	NFATC3	+	0.111747	0.0235322	0.05	0.05	0
SP1(+) 25	SP1	+	0.0408869	0.00929062	0.04	0.04	0	0.162624	0.0255241	NFATC3(+) 20	NFATC3	+	0.111747	0.0235322	0.05	0.05	0
FOXA3(-) 57	FOXA3	-	0.10782	0.0801503	-0.0701754	0.0175439	0.0877193	0.355871	0.0313854	NFATC3(+) 20	NFATC3	+	0.111747	0.0235322	0.05	0.05	0
NR2F2(-) 15	NR2F2	-	0.167064	0.332041	-0.533333	0	0.533333	0.187812	0.00618982	NFATC3(+) 20	NFATC3	+	0.111747	0.0235322	0.05	0.05	0
FOXA2(+) 407	FOXA2	+	0.00199451	0.0411908	0.0515971	0.0663391	0.014742	2.42249	0.0456408	NFATC3(+) 20	NFATC3	+	0.111747	0.0235322	0.05	0.05	0
GATA3(+) 111	GATA3	+	0.00203332	0.0337104	0.0630631	0.0990991	0.036036	0.494813	0.0117808	NFATC3(+) 20	NFATC3	+	0.111747	0.0235322	0.05	0.05	0
NFKB2(+) 56	NFKB2	+	0.0583377	0.0372017	-0.0178571	0.0714286	0.0892857	0.125217	0.0258908	NFATC3(+) 20	NFATC3	+	0.111747	0.0235322	0.05	0.05	0
NR2F2(+) 176	NR2F2	+	0.0145513	0.0245809	0.0340909	0.0511364	0.0170455	0.0510044	0.00168098	NFATC4(+) 32	NFATC4	+	0.0168989	0.0222435	0.03125	0.03125	0
TP53(+) 47	TP53	+	-4.44089e-16	0.017949	0	0	0	0.00566105	0.000596451	NFATC4(+) 32	NFATC4	+	0.0168989	0.0222435	0.03125	0.03125	0
JUN(+) 397	JUN	+	0.143195	0.0999696	-0.070529	0.0302267	0.100756	0.193367	0.00942039	NFATC4(+) 32	NFATC4	+	0.0168989	0.0222435	0.03125	0.03125	0
RARG(-) 19	RARG	-	0.0501244	0.0407825	0.0526316	0.210526	0.157895	0.132914	0.0226728	NFATC4(+) 32	NFATC4	+	0.0168989	0.0222435	0.03125	0.03125	0
ETS1(+) 210	ETS1	+	0.0209813	0.0219517	0.0142857	0.0285714	0.0142857	0.16703	0.00865569	NFATC4(+) 32	NFATC4	+	0.0168989	0.0222435	0.03125	0.03125	0
MAFB(+) 81	MAFB	+	0	0.0275319	-0.0123457	0.037037	0.0493827	0.280528	0.0107023	NFATC4(+) 32	NFATC4	+	0.0168989	0.0222435	0.03125	0.03125	0
GLI3(-) 12	GLI3	-	0.00195752	0.00260124	0	0	0	0.429219	0.0172137	NFATC4(+) 32	NFATC4	+	0.0168989	0.0222435	0.03125	0.03125	0
MEIS3(+) 111	MEIS3	+	0.129959	0.0978576	-0.126126	0.027027	0.153153	0.355975	0.0204809	NFATC4(+) 32	NFATC4	+	0.0168989	0.0222435	0.03125	0.03125	0
MEIS2(+) 642	MEIS2	+	0.13553	0.105866	-0.0545171	0.0514019	0.105919	3.95951	0.152927	LEF1(+) 47	LEF1	+	0.15365	0.123523	-0.255319	0.0212766	0.276596
PARP1(-) 18	PARP1	-	0.0822187	0.0179298	-0.0555556	0	0.0555556	0.134189	0.00414301	NFATC4(+) 32	NFATC4	+	0.0168989	0.0222435	0.03125	0.03125	0
ETV4(-) 21	ETV4	-	0.114729	0.156283	-0.0952381	0.0952381	0.190476	0.0330666	0.00238134	NFATC4(+) 32	NFATC4	+	0.0168989	0.0222435	0.03125	0.03125	0
JUN(-) 18	JUN	-	0.0208626	0.00748859	0.0555556	0.0555556	0	0.193367	0.00942039	NFATC4(+) 32	NFATC4	+	0.0168989	0.0222435	0.03125	0.03125	0
PBX1(-) 47	PBX1	-	0.00374123	0.00738433	0.0212766	0.0212766	0	0.143424	0.00835559	NFATC4(+) 32	NFATC4	+	0.0168989	0.0222435	0.03125	0.03125	0
PBX3(+) 14	PBX3	+	0.0944076	0.0516816	0.285714	0.357143	0.0714286	0.31506	0.0123832	NFATC4(+) 32	NFATC4	+	0.0168989	0.0222435	0.03125	0.03125	0
POU2F1(+) 19	POU2F1	+	0.0562369	0.00720174	0.0526316	0.0526316	0	2.18549	0.335067	NFATC4(+) 32	NFATC4	+	0.0168989	0.0222435	0.03125	0.03125	0
SF1(+) 17	SF1	+	0.0897825	0.0188604	0	0	0	0.190924	0.0173499	NFATC4(+) 32	NFATC4	+	0.0168989	0.0222435	0.03125	0.03125	0
BPTF(-) 11	BPTF	-	0.0673371	0.112858	-0.272727	0.0909091	0.363636	0.139535	0.005212	NFATC4(+) 32	NFATC4	+	0.0168989	0.0222435	0.03125	0.03125	0
ZEB1(+) 101	ZEB1	+	0.0320897	0.0113101	-0.019802	0.00990099	0.029703	0.00893897	0.000772827	NFATC4(+) 32	NFATC4	+	0.0168989	0.0222435	0.03125	0.03125	0
PAX7(+) 118	PAX7	+	0.00740727	0.0157375	-0.0169492	0.0254237	0.0423729	0.280802	0.0144076	NFATC4(+) 32	NFATC4	+	0.0168989	0.0222435	0.03125	0.03125	0
RARG(+) 51	RARG	+	0.0382172	0.0116926	-0.0196078	0	0.0196078	0.132914	0.0226728	NFATC4(+) 32	NFATC4	+	0.0168989	0.0222435	0.03125	0.03125	0
ZBTB41(+) 20	ZBTB41	+	0.0567612	0.00506783	0	0	0	0.603366	0.0743671	NFATC4(+) 32	NFATC4	+	0.0168989	0.0222435	0.03125	0.03125	0
DMRTA1(+) 12	DMRTA1	+	0.00845984	0.00186869	0	0	0	0.551779	0.0575922	NFATC4(+) 32	NFATC4	+	0.0168989	0.0222435	0.03125	0.03125	0
ETV4(+) 162	ETV4	+	0.0119618	0.0273754	-0.00617284	0.0123457	0.0185185	0.0330666	0.00238134	NFATC4(+) 32	NFATC4	+	0.0168989	0.0222435	0.03125	0.03125	0
MEIS1(-) 151	MEIS1	-	0.00362347	0.0358568	0.013245	0.0331126	0.0198675	5.23118	0.10738	NFATC4(+) 32	NFATC4	+	0.0168989	0.0222435	0.03125	0.03125	0
ZSCAN1(+) 13	ZSCAN1	+	0.0640374	0.0259362	0.0769231	0.0769231	0	0.231228	0.0372164	NFATC4(+) 32	NFATC4	+	0.0168989	0.0222435	0.03125	0.03125	0
PKNOX1(-) 11	PKNOX1	-	0.144508	0.037494	0	0	0	0.619429	0.0605829	NFATC4(+) 32	NFATC4	+	0.0168989	0.0222435	0.03125	0.03125	0
TFAP2A(-) 32	TFAP2A	-	0.129276	0.117106	-0.0625	0.09375	0.15625	0.0783827	0.0018546	NFATC4(+) 32	NFATC4	+	0.0168989	0.0222435	0.03125	0.03125	0
HMGA2(-) 46	HMGA2	-	0.00329983	0.00932549	0	0.0434783	0.0434783	0.276664	0.011889	NFATC4(+) 32	NFATC4	+	0.0168989	0.0222435	0.03125	0.03125	0
OTX2(+) 33	OTX2	+	0	0.0180937	0.0606061	0.0606061	0	0.250669	0.00950608	NFATC4(+) 32	NFATC4	+	0.0168989	0.0222435	0.03125	0.03125	0
BPTF(+) 46	BPTF	+	0	0.0233447	0.0217391	0.0217391	0	0.139535	0.005212	NFATC4(+) 32	NFATC4	+	0.0168989	0.0222435	0.03125	0.03125	0
SOX9(-) 15	SOX9	-	0.0917748	0.0340125	-0.2	0	0.2	0.473266	0.00641159	NFATC4(+) 32	NFATC4	+	0.0168989	0.0222435	0.03125	0.03125	0
TFE3(+) 36	TFE3	+	0.0468245	0.0075903	0.0277778	0.0277778	0	0.209148	0.0526163	NFATC4(+) 32	NFATC4	+	0.0168989	0.0222435	0.03125	0.03125	0
CEBPD(+) 41	CEBPD	+	0.00711068	0.0511235	-0.121951	0.0243902	0.146341	0.137964	0.00271163	NFATC4(+) 32	NFATC4	+	0.0168989	0.0222435	0.03125	0.03125	0
ELF1(+) 24	ELF1	+	0.0483052	0.00316573	0	0	0	0.155198	0.0169651	NFATC4(+) 32	NFATC4	+	0.0168989	0.0222435	0.03125	0.03125	0
MSX1(-) 22	MSX1	-	0.00543979	0.0631328	0.0454545	0.0909091	0.0454545	0.364659	0.00511933	NFATC4(+) 32	NFATC4	+	0.0168989	0.0222435	0.03125	0.03125	0
NR2F2(-) 15	NR2F2	-	0.167064	0.332041	-0.533333	0	0.533333	0.0510044	0.00168098	NFATC4(+) 32	NFATC4	+	0.0168989	0.0222435	0.03125	0.03125	0
BCL11A(+) 11	BCL11A	+	0.0351485	0.00353491	0	0	0	0.11426	0.00800448	NFATC4(+) 32	NFATC4	+	0.0168989	0.0222435	0.03125	0.03125	0
PITX2(+) 59	PITX2	+	0.128089	0.077897	-0.0338983	0.0508475	0.0847458	0.133998	0.00254853	NFE2L1(+) 55	NFE2L1	+	0	0.0157673	0.0363636	0.0363636	0
LEF1(-) 14	LEF1	-	0.0120728	0.00882208	-0.0714286	0	0.0714286	0.071343	0.00244672	NFE2L1(+) 55	NFE2L1	+	0	0.0157673	0.0363636	0.0363636	0
ZNF580(+) 83	ZNF580	+	0.00461749	0.0160641	0.0481928	0.0481928	0	0.0478191	0.00916979	NFE2L1(+) 55	NFE2L1	+	0	0.0157673	0.0363636	0.0363636	0
BPTF(-) 11	BPTF	-	0.0673371	0.112858	-0.272727	0.0909091	0.363636	0.227448	0.0084958	NFE2L1(+) 55	NFE2L1	+	0	0.0157673	0.0363636	0.0363636	0
ZSCAN10(-) 13	ZSCAN10	-	0.114118	0.0750677	-0.0769231	0.0769231	0.153846	0.231709	0.0130998	NFE2L1(+) 55	NFE2L1	+	0	0.0157673	0.0363636	0.0363636	0
IRF1(-) 11	IRF1	-	0.0174268	0.0787192	0.363636	0.363636	0	0.248505	0.0156964	NFE2L1(+) 55	NFE2L1	+	0	0.0157673	0.0363636	0.0363636	0
SSBP3(+) 13	SSBP3	+	0.015009	0.000698982	0	0	0	0.11303	0.00330427	NFE2L1(+) 55	NFE2L1	+	0	0.0157673	0.0363636	0.0363636	0
PARP1(-) 18	PARP1	-	0.0822187	0.0179298	-0.0555556	0	0.0555556	0.171755	0.00530283	NFE2L1(+) 55	NFE2L1	+	0	0.0157673	0.0363636	0.0363636	0
FOXA1(-) 36	FOXA1	-	0.00641421	0.257749	-0.0555556	0.0555556	0.111111	0.642523	0.0236367	NFE2L1(+) 55	NFE2L1	+	0	0.0157673	0.0363636	0.0363636	0
TP53(+) 47	TP53	+	-4.44089e-16	0.017949	0	0	0	0.10383	0.0109396	NFE2L1(+) 55	NFE2L1	+	0	0.0157673	0.0363636	0.0363636	0
ZNF93(+) 11	ZNF93	+	0.033834	0.00249847	0	0	0	0.319843	0.0364528	NFE2L1(+) 55	NFE2L1	+	0	0.0157673	0.0363636	0.0363636	0
UBE2K(+) 24	UBE2K	+	0.0668398	0.00676166	0	0	0	0.262503	0.0280661	NFE2L1(+) 55	NFE2L1	+	0	0.0157673	0.0363636	0.0363636	0
GATA3(+) 111	GATA3	+	0.00203332	0.0337104	0.0630631	0.0990991	0.036036	0.0822859	0.00195911	NFE2L1(+) 55	NFE2L1	+	0	0.0157673	0.0363636	0.0363636	0
NR2F2(-) 15	NR2F2	-	0.167064	0.332041	-0.533333	0	0.533333	0.191943	0.00632595	NFE2L1(+) 55	NFE2L1	+	0	0.0157673	0.0363636	0.0363636	0
XBP1(+) 551	XBP1	+	0	0.0732054	-0.0235935	0.0199637	0.0435572	0.87974	0.0212375	NFE2L1(+) 55	NFE2L1	+	0	0.0157673	0.0363636	0.0363636	0
SOX5(+) 92	SOX5	+	0.0239959	0.03096	0	0.0326087	0.0326087	0.124394	0.008384	NFE2L1(+) 55	NFE2L1	+	0	0.0157673	0.0363636	0.0363636	0
MYCN(+) 22	MYCN	+	0.02349	0.00287852	0	0	0	0.058386	0.00637237	NFE2L1(+) 55	NFE2L1	+	0	0.0157673	0.0363636	0.0363636	0
PBX3(+) 14	PBX3	+	0.0944076	0.0516816	0.285714	0.357143	0.0714286	0.120807	0.00474823	NFE2L1(+) 55	NFE2L1	+	0	0.0157673	0.0363636	0.0363636	0
CEBPG(+) 15	CEBPG	+	0.0354474	0.00259196	0	0	0	0.21	0.0391434	NFE2L1(+) 55	NFE2L1	+	0	0.0157673	0.0363636	0.0363636	0
GATA5(-) 29	GATA5	-	0.0888803	0.0852296	-0.0689655	0	0.0689655	0.0837484	0.00662987	NFE2L1(+) 55	NFE2L1	+	0	0.0157673	0.0363636	0.0363636	0
HMBOX1(+) 44	HMBOX1	+	0.0127433	0.021901	-0.0454545	0	0.0454545	0.134274	0.0276509	NFE2L1(+) 55	NFE2L1	+	0	0.0157673	0.0363636	0.0363636	0
PBX1(-) 47	PBX1	-	0.00374123	0.00738433	0.0212766	0.0212766	0	0.632603	0.036854	NFE2L1(+) 55	NFE2L1	+	0	0.0157673	0.0363636	0.0363636	0
PKNOX1(-) 11	PKNOX1	-	0.144508	0.037494	0	0	0	0.0533442	0.0052173	NFE2L1(+) 55	NFE2L1	+	0	0.0157673	0.0363636	0.0363636	0
NR3C1(+) 33	NR3C1	+	0.00853953	0.0251678	-0.0606061	0	0.0606061	0.213584	0.0191044	NFE2L1(+) 55	NFE2L1	+	0	0.0157673	0.0363636	0.0363636	0
ARID3A(-) 67	ARID3A	-	0.00146108	0.010659	0.0447761	0.0597015	0.0149254	0.261325	0.00771716	NFE2L1(+) 55	NFE2L1	+	0	0.0157673	0.0363636	0.0363636	0
OTX2(+) 33	OTX2	+	0	0.0180937	0.0606061	0.0606061	0	0.0707258	0.00268212	NFE2L1(+) 55	NFE2L1	+	0	0.0157673	0.0363636	0.0363636	0
BCL11A(+) 11	BCL11A	+	0.0351485	0.00353491	0	0	0	0.0689744	0.00483198	NFE2L1(+) 55	NFE2L1	+	0	0.0157673	0.0363636	0.0363636	0
GATA6(+) 566	GATA6	+	0.144414	0.116021	-0.0600707	0.0547703	0.114841	0.107871	0.00223874	NFE2L1(+) 55	NFE2L1	+	0	0.0157673	0.0363636	0.0363636	0
ELF2(-) 15	ELF2	-	0.13403	0.189474	-0.466667	0.0666667	0.533333	0.0924603	0.014721	NFE2L1(+) 55	NFE2L1	+	0	0.0157673	0.0363636	0.0363636	0
GATA5(+) 30	GATA5	+	-4.44089e-16	0.0186866	0.0666667	0.1	0.0333333	0.0837484	0.00662987	NFE2L1(+) 55	NFE2L1	+	0	0.0157673	0.0363636	0.0363636	0
TCF7L1(+) 379	TCF7L1	+	0	0.0518035	-0.0158311	0.0131926	0.0290237	0.189631	0.0178924	NFE2L1(+) 55	NFE2L1	+	0	0.0157673	0.0363636	0.0363636	0
SP1(+) 25	SP1	+	0.0408869	0.00929062	0.04	0.04	0	0.000582107	9.13625e-05	NFE2L1(+) 55	NFE2L1	+	0	0.0157673	0.0363636	0.0363636	0
IRF2(+) 14	IRF2	+	0.0688967	0.00360975	0	0	0	0.29215	0.0940226	NFE2L1(+) 55	NFE2L1	+	0	0.0157673	0.0363636	0.0363636	0
GATA3(-) 202	GATA3	-	0.142182	0.103228	-0.133663	0.0693069	0.20297	0.0822859	0.00195911	NFE2L1(+) 55	NFE2L1	+	0	0.0157673	0.0363636	0.0363636	0
CREB3L1(+) 16	CREB3L1	+	0.0244879	0.00066871	0	0	0	0.170457	0.0212939	NFE2L1(+) 55	NFE2L1	+	0	0.0157673	0.0363636	0.0363636	0
SOX4(+) 1100	SOX4	+	0.133643	0.160042	-0.0636364	0.0318182	0.0954545	0.558628	0.0073917	NFE2L1(+) 55	NFE2L1	+	0	0.0157673	0.0363636	0.0363636	0
GATA4(-) 48	GATA4	-	-8.88178e-16	0.0677107	-0.0208333	0.0416667	0.0625	0.000454945	3.14156e-05	NFE2L1(+) 55	NFE2L1	+	0	0.0157673	0.0363636	0.0363636	0
RARG(-) 19	RARG	-	0.0501244	0.0407825	0.0526316	0.210526	0.157895	0.28534	0.0486738	NFE2L1(+) 55	NFE2L1	+	0	0.0157673	0.0363636	0.0363636	0
GATA6(-) 215	GATA6	-	0.0108621	0.0300085	0.00465116	0.027907	0.0232558	0.107871	0.00223874	NFE2L1(+) 55	NFE2L1	+	0	0.0157673	0.0363636	0.0363636	0
ARID3A(+) 34	ARID3A	+	0.0404742	0.0324441	-0.0588235	0	0.0588235	0.261325	0.00771716	NFE2L1(+) 55	NFE2L1	+	0	0.0157673	0.0363636	0.0363636	0
TCF7L1(-) 18	TCF7L1	-	0.14451	0.143689	-0.222222	0	0.222222	0.189631	0.0178924	NFE2L1(+) 55	NFE2L1	+	0	0.0157673	0.0363636	0.0363636	0
ATF1(+) 24	ATF1	+	0.0709228	0.0145481	0.0416667	0.0416667	0	0.109028	0.0214517	NFE2L1(+) 55	NFE2L1	+	0	0.0157673	0.0363636	0.0363636	0
RXRA(+) 43	RXRA	+	0.0493518	0.0173767	-0.0232558	0.0232558	0.0465116	0.0205569	0.00421018	NFE2L1(+) 55	NFE2L1	+	0	0.0157673	0.0363636	0.0363636	0
CHURC1(+) 33	CHURC1	+	0.0255355	0.0108627	0	0	0	0.011222	0.00115289	NFE2L1(+) 55	NFE2L1	+	0	0.0157673	0.0363636	0.0363636	0
FOXA1(+) 264	FOXA1	+	0.00203332	0.0408477	0.0568182	0.0719697	0.0151515	0.642523	0.0236367	NFE2L1(+) 55	NFE2L1	+	0	0.0157673	0.0363636	0.0363636	0
SOX4(+) 1100	SOX4	+	0.133643	0.160042	-0.0636364	0.0318182	0.0954545	3.93689	0.0520924	PRRX1(+) 14	PRRX1	+	0.1482	0.199693	-0.285714	0	0.285714
LEF1(+) 47	LEF1	+	0.15365	0.123523	-0.255319	0.0212766	0.276596	0.071343	0.00244672	NFE2L1(+) 55	NFE2L1	+	0	0.0157673	0.0363636	0.0363636	0
GATA4(+) 105	GATA4	+	0.0486984	0.0733602	0.047619	0.0952381	0.047619	0.000454945	3.14156e-05	NFE2L1(+) 55	NFE2L1	+	0	0.0157673	0.0363636	0.0363636	0
SOX4(-) 23	SOX4	-	4.44089e-16	0.0225204	-0.0434783	0.0434783	0.0869565	0.558628	0.0073917	NFE2L1(+) 55	NFE2L1	+	0	0.0157673	0.0363636	0.0363636	0
ZNF354C(+) 22	ZNF354C	+	0.111724	0.0564726	-0.136364	0	0.136364	0.0717571	0.00831229	NFE2L1(+) 55	NFE2L1	+	0	0.0157673	0.0363636	0.0363636	0
TEAD4(-) 24	TEAD4	-	0.025423	0.0227894	0.125	0.125	0	0.592509	0.0630336	NFE2L1(+) 55	NFE2L1	+	0	0.0157673	0.0363636	0.0363636	0
SOX2(+) 303	SOX2	+	0.00176402	0.0152526	0.00660066	0.019802	0.0132013	0.450695	0.00839766	NFE2L1(+) 55	NFE2L1	+	0	0.0157673	0.0363636	0.0363636	0
POU5F1(+) 2013	POU5F1	+	0.00185927	0.251465	-0.00546448	0.0293095	0.034774	2.74978	0.0275601	NFE2L1(+) 55	NFE2L1	+	0	0.0157673	0.0363636	0.0363636	0
TGIF1(-) 12	TGIF1	-	0.100645	0.0570608	-0.0833333	0.0833333	0.166667	0.573344	0.050047	NFE2L1(+) 55	NFE2L1	+	0	0.0157673	0.0363636	0.0363636	0
HMGA2(-) 46	HMGA2	-	0.00329983	0.00932549	0	0.0434783	0.0434783	0.492771	0.0211756	NFE2L1(+) 55	NFE2L1	+	0	0.0157673	0.0363636	0.0363636	0
FOXP1(+) 14	FOXP1	+	0.102324	0.0103302	0	0	0	3.60988	0.353313	MEIS2(+) 642	MEIS2	+	0.13553	0.105866	-0.0545171	0.0514019	0.105919
E2F1(-) 36	E2F1	-	0.117974	0.129878	0	0	0	0.121669	0.00250034	NFE2L1(+) 55	NFE2L1	+	0	0.0157673	0.0363636	0.0363636	0
MNT(+) 57	MNT	+	0.00483837	0.0262258	-0.0175439	0.0175439	0.0350877	0.207957	0.0410299	NFE2L1(+) 55	NFE2L1	+	0	0.0157673	0.0363636	0.0363636	0
FOXH1(-) 39	FOXH1	-	0.0171264	0.0164623	0	0.025641	0.025641	0.427382	0.00891496	NFE2L1(+) 55	NFE2L1	+	0	0.0157673	0.0363636	0.0363636	0
HMGA1(-) 26	HMGA1	-	0.0818321	0.0693671	-0.115385	0.0384615	0.153846	3.11736	0.0527501	NFE2L1(+) 55	NFE2L1	+	0	0.0157673	0.0363636	0.0363636	0
NFATC4(+) 32	NFATC4	+	0.0168989	0.0222435	0.03125	0.03125	0	0.119978	0.0138468	NFE2L1(+) 55	NFE2L1	+	0	0.0157673	0.0363636	0.0363636	0
FOXO1(-) 44	FOXO1	-	0.149024	0.197075	-0.25	0.0681818	0.318182	0.15043	0.0218604	NFE2L1(+) 55	NFE2L1	+	0	0.0157673	0.0363636	0.0363636	0
RARG(+) 51	RARG	+	0.0382172	0.0116926	-0.0196078	0	0.0196078	0.28534	0.0486738	NFE2L1(+) 55	NFE2L1	+	0	0.0157673	0.0363636	0.0363636	0
NR2F2(+) 176	NR2F2	+	0.0145513	0.0245809	0.0340909	0.0511364	0.0170455	0.191943	0.00632595	NFE2L1(+) 55	NFE2L1	+	0	0.0157673	0.0363636	0.0363636	0
FOXO3(+) 22	FOXO3	+	0.0668575	0.0118085	0	0	0	0.371707	0.0373936	NFE2L1(+) 55	NFE2L1	+	0	0.0157673	0.0363636	0.0363636	0
BPTF(+) 46	BPTF	+	0	0.0233447	0.0217391	0.0217391	0	0.227448	0.0084958	NFE2L1(+) 55	NFE2L1	+	0	0.0157673	0.0363636	0.0363636	0
NFATC3(+) 20	NFATC3	+	0.111747	0.0235322	0.05	0.05	0	0.0417197	0.00709198	NFE2L1(+) 55	NFE2L1	+	0	0.0157673	0.0363636	0.0363636	0
PKNOX1(-) 11	PKNOX1	-	0.144508	0.037494	0	0	0	0.562723	0.0550369	NFE2L2(-) 19	NFE2L2	-	0.0328908	0.0138	0	0	0
FOXA2(-) 163	FOXA2	-	0.129514	0.165467	-0.165644	0.0736196	0.239264	3.04853	0.0574357	NFE2L2(-) 19	NFE2L2	-	0.0328908	0.0138	0	0	0
MYCN(+) 22	MYCN	+	0.02349	0.00287852	0	0	0	0.223032	0.0243422	NFE2L2(-) 19	NFE2L2	-	0.0328908	0.0138	0	0	0
PITX2(+) 59	PITX2	+	0.128089	0.077897	-0.0338983	0.0508475	0.0847458	1.24934	0.0237614	NFE2L2(-) 19	NFE2L2	-	0.0328908	0.0138	0	0	0
DMRTA1(+) 12	DMRTA1	+	0.00845984	0.00186869	0	0	0	0.0684934	0.00714903	NFE2L2(-) 19	NFE2L2	-	0.0328908	0.0138	0	0	0
JUN(-) 18	JUN	-	0.0208626	0.00748859	0.0555556	0.0555556	0	1.04796	0.0510541	NFE2L2(-) 19	NFE2L2	-	0.0328908	0.0138	0	0	0
REL(+) 20	REL	+	0.0194253	0.00481949	0	0	0	0.125432	0.00488198	NFE2L2(-) 19	NFE2L2	-	0.0328908	0.0138	0	0	0
POU5F1(+) 2013	POU5F1	+	0.00185927	0.251465	-0.00546448	0.0293095	0.034774	0.533895	0.00535104	NFE2L2(-) 19	NFE2L2	-	0.0328908	0.0138	0	0	0
GATA4(-) 48	GATA4	-	-8.88178e-16	0.0677107	-0.0208333	0.0416667	0.0625	1.16564	0.0804918	NFE2L2(-) 19	NFE2L2	-	0.0328908	0.0138	0	0	0
RARG(+) 51	RARG	+	0.0382172	0.0116926	-0.0196078	0	0.0196078	0.0575584	0.00981842	NFE2L2(-) 19	NFE2L2	-	0.0328908	0.0138	0	0	0
SOX2(+) 303	SOX2	+	0.00176402	0.0152526	0.00660066	0.019802	0.0132013	0.390281	0.007272	NFE2L2(-) 19	NFE2L2	-	0.0328908	0.0138	0	0	0
EGR1(+) 48	EGR1	+	0.0416627	0.00460612	-0.0208333	0	0.0208333	0.589827	0.0504353	NFE2L2(-) 19	NFE2L2	-	0.0328908	0.0138	0	0	0
CHURC1(+) 33	CHURC1	+	0.0255355	0.0108627	0	0	0	0.0981115	0.0100795	NFE2L2(-) 19	NFE2L2	-	0.0328908	0.0138	0	0	0
STAT1(+) 109	STAT1	+	0.0171347	0.0143839	-0.00917431	0	0.00917431	0.119175	0.0144181	NFE2L2(-) 19	NFE2L2	-	0.0328908	0.0138	0	0	0
PBX3(+) 14	PBX3	+	0.0944076	0.0516816	0.285714	0.357143	0.0714286	0.00227564	8.9442e-05	NFE2L2(-) 19	NFE2L2	-	0.0328908	0.0138	0	0	0
HES1(+) 44	HES1	+	0.0415678	0.00598344	0.0454545	0.0454545	0	0.0261884	0.00347595	NFE2L2(-) 19	NFE2L2	-	0.0328908	0.0138	0	0	0
ZNF85(+) 70	ZNF85	+	0.0513638	0.00644194	0	0	0	0.0797541	0.0121791	NFE2L2(-) 19	NFE2L2	-	0.0328908	0.0138	0	0	0
DBP(+) 94	DBP	+	0	0.0154348	0.0212766	0.0212766	0	1.6116e-05	4.18756e-06	NFE2L2(-) 19	NFE2L2	-	0.0328908	0.0138	0	0	0
PRDM1(+) 94	PRDM1	+	0.00236553	0.0414086	0.0531915	0.0744681	0.0212766	0.098587	0.00444933	NFE2L2(-) 19	NFE2L2	-	0.0328908	0.0138	0	0	0
GLI3(-) 12	GLI3	-	0.00195752	0.00260124	0	0	0	0.312273	0.0125236	NFE2L2(-) 19	NFE2L2	-	0.0328908	0.0138	0	0	0
TGIF1(-) 12	TGIF1	-	0.100645	0.0570608	-0.0833333	0.0833333	0.166667	0.462768	0.0403948	NFE2L2(-) 19	NFE2L2	-	0.0328908	0.0138	0	0	0
HAND1(+) 33	HAND1	+	0.136179	0.418048	-0.424242	0.030303	0.454545	0.613589	0.00595766	NFE2L2(-) 19	NFE2L2	-	0.0328908	0.0138	0	0	0
FOXA2(+) 407	FOXA2	+	0.00199451	0.0411908	0.0515971	0.0663391	0.014742	3.04853	0.0574357	NFE2L2(-) 19	NFE2L2	-	0.0328908	0.0138	0	0	0
ARID3A(+) 34	ARID3A	+	0.0404742	0.0324441	-0.0588235	0	0.0588235	0.0485088	0.00143251	NFE2L2(-) 19	NFE2L2	-	0.0328908	0.0138	0	0	0
SREBF1(+) 40	SREBF1	+	0.00542278	0.0239053	0.05	0.05	0	0.0943952	0.00886349	NFE2L2(-) 19	NFE2L2	-	0.0328908	0.0138	0	0	0
HOXB3(-) 80	HOXB3	-	0.00271619	0.0875778	0.0625	0.1	0.0375	0.199004	0.00936976	NFE2L2(-) 19	NFE2L2	-	0.0328908	0.0138	0	0	0
E2F1(-) 36	E2F1	-	0.117974	0.129878	0	0	0	0.46119	0.00947762	NFE2L2(-) 19	NFE2L2	-	0.0328908	0.0138	0	0	0
IRF1(-) 11	IRF1	-	0.0174268	0.0787192	0.363636	0.363636	0	0.0759165	0.00479514	NFE2L2(-) 19	NFE2L2	-	0.0328908	0.0138	0	0	0
OVOL2(-) 158	OVOL2	-	0.149608	0.142212	-0.177215	0.056962	0.234177	4.73847	0.141581	NFE2L2(-) 19	NFE2L2	-	0.0328908	0.0138	0	0	0
GATA6(+) 566	GATA6	+	0.144414	0.116021	-0.0600707	0.0547703	0.114841	2.97886	0.0618228	NFE2L2(-) 19	NFE2L2	-	0.0328908	0.0138	0	0	0
SF1(+) 17	SF1	+	0.0897825	0.0188604	0	0	0	0.594315	0.0540075	NFE2L2(-) 19	NFE2L2	-	0.0328908	0.0138	0	0	0
GATA6(-) 215	GATA6	-	0.0108621	0.0300085	0.00465116	0.027907	0.0232558	2.97886	0.0618228	NFE2L2(-) 19	NFE2L2	-	0.0328908	0.0138	0	0	0
GATA2(-) 25	GATA2	-	0.0661122	0.0617716	-0.08	0.08	0.16	0.0316971	0.00364841	NFE2L2(-) 19	NFE2L2	-	0.0328908	0.0138	0	0	0
CEBPG(+) 15	CEBPG	+	0.0354474	0.00259196	0	0	0	0.0664766	0.0123911	NFE2L2(-) 19	NFE2L2	-	0.0328908	0.0138	0	0	0
JUN(+) 397	JUN	+	0.143195	0.0999696	-0.070529	0.0302267	0.100756	1.04796	0.0510541	NFE2L2(-) 19	NFE2L2	-	0.0328908	0.0138	0	0	0
GATA4(+) 105	GATA4	+	0.0486984	0.0733602	0.047619	0.0952381	0.047619	1.16564	0.0804918	NFE2L2(-) 19	NFE2L2	-	0.0328908	0.0138	0	0	0
PBX1(-) 47	PBX1	-	0.00374123	0.00738433	0.0212766	0.0212766	0	0.0652305	0.00380018	NFE2L2(-) 19	NFE2L2	-	0.0328908	0.0138	0	0	0
SP1(+) 25	SP1	+	0.0408869	0.00929062	0.04	0.04	0	0.0322102	0.00505544	NFE2L2(-) 19	NFE2L2	-	0.0328908	0.0138	0	0	0
GATA3(+) 111	GATA3	+	0.00203332	0.0337104	0.0630631	0.0990991	0.036036	4.21457	0.100343	NFE2L2(-) 19	NFE2L2	-	0.0328908	0.0138	0	0	0
GATA5(+) 30	GATA5	+	-4.44089e-16	0.0186866	0.0666667	0.1	0.0333333	0.203453	0.0161062	NFE2L2(-) 19	NFE2L2	-	0.0328908	0.0138	0	0	0
NFATC4(+) 32	NFATC4	+	0.0168989	0.0222435	0.03125	0.03125	0	0.0244009	0.00281613	NFE2L2(-) 19	NFE2L2	-	0.0328908	0.0138	0	0	0
GRHL2(-) 15	GRHL2	-	0.124842	0.185833	-0.0666667	0	0.0666667	0.0862015	0.00659791	NFE2L2(-) 19	NFE2L2	-	0.0328908	0.0138	0	0	0
ZNF641(+) 44	ZNF641	+	0.0095675	0.0424506	0	0.0454545	0.0454545	0.207732	0.0205985	NFE2L2(-) 19	NFE2L2	-	0.0328908	0.0138	0	0	0
TFAP2A(-) 32	TFAP2A	-	0.129276	0.117106	-0.0625	0.09375	0.15625	0.679622	0.0160804	NFE2L2(-) 19	NFE2L2	-	0.0328908	0.0138	0	0	0
GATA2(+) 44	GATA2	+	-4.44089e-16	0.0171919	-0.0454545	0	0.0454545	0.0316971	0.00364841	NFE2L2(-) 19	NFE2L2	-	0.0328908	0.0138	0	0	0
ZNF333(+) 65	ZNF333	+	0.0366214	0.00476763	0	0.0153846	0.0153846	0.0204226	0.00113958	NFE2L2(-) 19	NFE2L2	-	0.0328908	0.0138	0	0	0
LEF1(+) 47	LEF1	+	0.15365	0.123523	-0.255319	0.0212766	0.276596	0.394341	0.013524	NFE2L2(-) 19	NFE2L2	-	0.0328908	0.0138	0	0	0
GATA3(-) 202	GATA3	-	0.142182	0.103228	-0.133663	0.0693069	0.20297	4.21457	0.100343	NFE2L2(-) 19	NFE2L2	-	0.0328908	0.0138	0	0	0
ETS2(+) 341	ETS2	+	0.00602204	0.0407082	0	0.026393	0.026393	0.0635938	0.00590388	NFE2L2(-) 19	NFE2L2	-	0.0328908	0.0138	0	0	0
ETV6(+) 18	ETV6	+	0.036818	0.00183404	0	0	0	0.0979657	0.0047552	NFE2L2(-) 19	NFE2L2	-	0.0328908	0.0138	0	0	0
PITX1(-) 15	PITX1	-	0.0415723	0.115763	-0.0666667	0.333333	0.4	2.9466	0.0619251	NFE2L2(-) 19	NFE2L2	-	0.0328908	0.0138	0	0	0
SOX17(+) 261	SOX17	+	0.00204939	0.0288086	0.0421456	0.0536398	0.0114943	0.706905	0.011327	NFE2L2(-) 19	NFE2L2	-	0.0328908	0.0138	0	0	0
ETV2(+) 58	ETV2	+	0.135164	0.0601923	-0.0172414	0.0862069	0.103448	0.2204	0.00250882	NFE2L2(-) 19	NFE2L2	-	0.0328908	0.0138	0	0	0
SSBP3(+) 13	SSBP3	+	0.015009	0.000698982	0	0	0	0.721619	0.0210955	NFE2L2(-) 19	NFE2L2	-	0.0328908	0.0138	0	0	0
ELK3(-) 23	ELK3	-	0.0201022	0.0249483	0	0	0	0.0891018	0.00207355	NFE2L2(-) 19	NFE2L2	-	0.0328908	0.0138	0	0	0
POU5F1B(+) 18	POU5F1B	+	0.0138876	0.0623157	-0.111111	0	0.111111	0.128973	0.0085419	NFE2L2(-) 19	NFE2L2	-	0.0328908	0.0138	0	0	0
RARG(-) 19	RARG	-	0.0501244	0.0407825	0.0526316	0.210526	0.157895	0.0575584	0.00981842	NFE2L2(-) 19	NFE2L2	-	0.0328908	0.0138	0	0	0
SOX4(+) 1100	SOX4	+	0.133643	0.160042	-0.0636364	0.0318182	0.0954545	4.24972	0.0562318	NFE2L2(-) 19	NFE2L2	-	0.0328908	0.0138	0	0	0
MAFG(+) 21	MAFG	+	0.109714	0.0135434	-0.047619	0	0.047619	0.415802	0.0430132	NFE2L2(-) 19	NFE2L2	-	0.0328908	0.0138	0	0	0
GATA5(-) 29	GATA5	-	0.0888803	0.0852296	-0.0689655	0	0.0689655	0.203453	0.0161062	NFE2L2(-) 19	NFE2L2	-	0.0328908	0.0138	0	0	0
E2F8(+) 270	E2F8	+	0.0628446	0.0442004	-0.0111111	0.0222222	0.0333333	0.21109	0.0192903	NFE2L2(-) 19	NFE2L2	-	0.0328908	0.0138	0	0	0
ELK4(+) 210	ELK4	+	0.00488709	0.0228803	0.0142857	0.0238095	0.00952381	0.0278813	0.00755991	NFE2L2(-) 19	NFE2L2	-	0.0328908	0.0138	0	0	0
MITF(-) 13	MITF	-	0.0750958	0.153672	-0.230769	0	0.230769	0.0777776	0.00670275	NFE2L2(-) 19	NFE2L2	-	0.0328908	0.0138	0	0	0
BACH2(+) 54	BACH2	+	0.0254824	0.0578972	0.0555556	0.12963	0.0740741	0.106327	0.0139624	NFE2L2(-) 19	NFE2L2	-	0.0328908	0.0138	0	0	0
LEF1(-) 14	LEF1	-	0.0120728	0.00882208	-0.0714286	0	0.0714286	0.394341	0.013524	NFE2L2(-) 19	NFE2L2	-	0.0328908	0.0138	0	0	0
BCL11A(+) 11	BCL11A	+	0.0351485	0.00353491	0	0	0	0.0829119	0.00580837	NFE2L2(-) 19	NFE2L2	-	0.0328908	0.0138	0	0	0
HOXB2(+) 30	HOXB2	+	0.140318	0.0841953	-0.0333333	0.0666667	0.1	0.00954677	0.00034662	NFE2L2(-) 19	NFE2L2	-	0.0328908	0.0138	0	0	0
PRDM6(+) 45	PRDM6	+	0.108134	0.141065	-0.244444	0.0222222	0.266667	0.13566	0.00521922	NFE2L2(-) 19	NFE2L2	-	0.0328908	0.0138	0	0	0
OVOL2(+) 217	OVOL2	+	4.44089e-16	0.0635808	0.0368664	0.0691244	0.0322581	4.73847	0.141581	NFE2L2(-) 19	NFE2L2	-	0.0328908	0.0138	0	0	0
RELA(+) 35	RELA	+	0.046029	0.00574439	0	0	0	0.190978	0.0206569	NFE2L2(-) 19	NFE2L2	-	0.0328908	0.0138	0	0	0
ARID3A(-) 67	ARID3A	-	0.00146108	0.010659	0.0447761	0.0597015	0.0149254	0.0485088	0.00143251	NFE2L2(-) 19	NFE2L2	-	0.0328908	0.0138	0	0	0
SNAI2(-) 98	SNAI2	-	0.00640749	0.0356115	0	0.0306122	0.0306122	0.826548	0.0673961	NFE2L2(-) 19	NFE2L2	-	0.0328908	0.0138	0	0	0
SOX4(-) 23	SOX4	-	4.44089e-16	0.0225204	-0.0434783	0.0434783	0.0869565	4.24972	0.0562318	NFE2L2(-) 19	NFE2L2	-	0.0328908	0.0138	0	0	0
NFATC3(+) 20	NFATC3	+	0.111747	0.0235322	0.05	0.05	0	0.049429	0.00840249	NFE2L2(-) 19	NFE2L2	-	0.0328908	0.0138	0	0	0
NFYB(+) 25	NFYB	+	0.103404	0.0177549	0	0	0	0.0325968	0.00393211	NFE2L2(-) 19	NFE2L2	-	0.0328908	0.0138	0	0	0
CXXC1(+) 41	CXXC1	+	0.112245	0.033939	0	0	0	0.0256541	0.00254294	NFE2L2(-) 19	NFE2L2	-	0.0328908	0.0138	0	0	0
CDX2(+) 36	CDX2	+	0	0.0119656	0	0	0	0.000222026	1.09173e-05	NFE2L2(-) 19	NFE2L2	-	0.0328908	0.0138	0	0	0
MEIS3(+) 111	MEIS3	+	0.129959	0.0978576	-0.126126	0.027027	0.153153	0.335248	0.0192883	NFE2L2(-) 19	NFE2L2	-	0.0328908	0.0138	0	0	0
ISL1(+) 12	ISL1	+	0.0684215	0.116455	0.166667	0.333333	0.166667	9.33537	0.401147	NFE2L2(-) 19	NFE2L2	-	0.0328908	0.0138	0	0	0
HNF1B(+) 781	HNF1B	+	0.00203731	0.060484	0.0204866	0.0448143	0.0243278	5.33455	0.0940488	NFE2L2(-) 19	NFE2L2	-	0.0328908	0.0138	0	0	0
HMGA1(-) 26	HMGA1	-	0.0818321	0.0693671	-0.115385	0.0384615	0.153846	0.0647298	0.00109532	NFE2L3(-) 15	NFE2L3	-	0.14173	0.0561255	-0.133333	0	0.133333
HOXB2(+) 30	HOXB2	+	0.140318	0.0841953	-0.0333333	0.0666667	0.1	3.54871	0.128845	GATA6(+) 566	GATA6	+	0.144414	0.116021	-0.0600707	0.0547703	0.114841
ZNF580(+) 83	ZNF580	+	0.00461749	0.0160641	0.0481928	0.0481928	0	0.0820865	0.0157409	NFE2L3(-) 15	NFE2L3	-	0.14173	0.0561255	-0.133333	0	0.133333
GATA6(+) 566	GATA6	+	0.144414	0.116021	-0.0600707	0.0547703	0.114841	3.44175	0.0714297	LEF1(+) 47	LEF1	+	0.15365	0.123523	-0.255319	0.0212766	0.276596
EVX1(+) 21	EVX1	+	0.115243	0.03222	0	0.047619	0.047619	0.0845059	0.0241877	NFE2L3(-) 15	NFE2L3	-	0.14173	0.0561255	-0.133333	0	0.133333
HMGA1(+) 23	HMGA1	+	0.119811	0.780612	-0.173913	0.130435	0.304348	0.0647298	0.00109532	NFE2L3(-) 15	NFE2L3	-	0.14173	0.0561255	-0.133333	0	0.133333
FOXA3(+) 235	FOXA3	+	0	0.0517736	0.0510638	0.0595745	0.00851064	0.285285	0.0251602	NFE2L3(-) 15	NFE2L3	-	0.14173	0.0561255	-0.133333	0	0.133333
FOXA1(-) 36	FOXA1	-	0.00641421	0.257749	-0.0555556	0.0555556	0.111111	0.75747	0.0278654	NFE2L3(-) 15	NFE2L3	-	0.14173	0.0561255	-0.133333	0	0.133333
ARID3A(-) 67	ARID3A	-	0.00146108	0.010659	0.0447761	0.0597015	0.0149254	0.0825778	0.00243859	NFE2L3(-) 15	NFE2L3	-	0.14173	0.0561255	-0.133333	0	0.133333
POU5F1B(+) 18	POU5F1B	+	0.0138876	0.0623157	-0.111111	0	0.111111	0.483409	0.0320162	NFE2L3(-) 15	NFE2L3	-	0.14173	0.0561255	-0.133333	0	0.133333
EOMES(-) 16	EOMES	-	0.135482	0.207031	0.1875	0.1875	0	0.589359	0.0441111	NFE2L3(-) 15	NFE2L3	-	0.14173	0.0561255	-0.133333	0	0.133333
TP53(+) 47	TP53	+	-4.44089e-16	0.017949	0	0	0	0.170725	0.0179877	NFE2L3(-) 15	NFE2L3	-	0.14173	0.0561255	-0.133333	0	0.133333
DLX3(+) 141	DLX3	+	0	0.0287154	0.0283688	0.0425532	0.0141844	0.0544555	0.00599797	NFE2L3(-) 15	NFE2L3	-	0.14173	0.0561255	-0.133333	0	0.133333
CEBPG(+) 15	CEBPG	+	0.0354474	0.00259196	0	0	0	0.271098	0.0505319	NFE2L3(-) 15	NFE2L3	-	0.14173	0.0561255	-0.133333	0	0.133333
TFAP2A(-) 32	TFAP2A	-	0.129276	0.117106	-0.0625	0.09375	0.15625	0.0275475	0.000651797	NFE2L3(-) 15	NFE2L3	-	0.14173	0.0561255	-0.133333	0	0.133333
LEF1(-) 14	LEF1	-	0.0120728	0.00882208	-0.0714286	0	0.0714286	0.234468	0.00804112	NFE2L3(-) 15	NFE2L3	-	0.14173	0.0561255	-0.133333	0	0.133333
BPTF(+) 46	BPTF	+	0	0.0233447	0.0217391	0.0217391	0	3.05331	0.114049	NFE2L3(-) 15	NFE2L3	-	0.14173	0.0561255	-0.133333	0	0.133333
LEF1(+) 47	LEF1	+	0.15365	0.123523	-0.255319	0.0212766	0.276596	2.29202	0.0786051	POU5F1(+) 2013	POU5F1	+	0.00185927	0.251465	-0.00546448	0.0293095	0.034774
REL(+) 20	REL	+	0.0194253	0.00481949	0	0	0	0.133806	0.00520789	NFE2L3(-) 15	NFE2L3	-	0.14173	0.0561255	-0.133333	0	0.133333
FOXA3(-) 57	FOXA3	-	0.10782	0.0801503	-0.0701754	0.0175439	0.0877193	0.285285	0.0251602	NFE2L3(-) 15	NFE2L3	-	0.14173	0.0561255	-0.133333	0	0.133333
SMAD1(+) 17	SMAD1	+	0.0289341	0.00209122	0.0588235	0.0588235	0	0.392682	0.0626022	NFE2L3(-) 15	NFE2L3	-	0.14173	0.0561255	-0.133333	0	0.133333
GATA3(+) 111	GATA3	+	0.00203332	0.0337104	0.0630631	0.0990991	0.036036	1.01726	0.0242195	NFE2L3(-) 15	NFE2L3	-	0.14173	0.0561255	-0.133333	0	0.133333
MEIS2(+) 642	MEIS2	+	0.13553	0.105866	-0.0545171	0.0514019	0.105919	0.38468	0.0148573	NFE2L3(-) 15	NFE2L3	-	0.14173	0.0561255	-0.133333	0	0.133333
CREB1(+) 14	CREB1	+	0.120078	0.0466682	0	0	0	0.0280715	0.00398389	NFE2L3(-) 15	NFE2L3	-	0.14173	0.0561255	-0.133333	0	0.133333
SP1(+) 25	SP1	+	0.0408869	0.00929062	0.04	0.04	0	0.477059	0.0748751	NFE2L3(-) 15	NFE2L3	-	0.14173	0.0561255	-0.133333	0	0.133333
FOXH1(-) 39	FOXH1	-	0.0171264	0.0164623	0	0.025641	0.025641	0.146187	0.0030494	NFE2L3(-) 15	NFE2L3	-	0.14173	0.0561255	-0.133333	0	0.133333
HMGA1(+) 23	HMGA1	+	0.119811	0.780612	-0.173913	0.130435	0.304348	1.84255	0.0311786	SOX15(-) 12	SOX15	-	0.131433	0.169751	-0.166667	0.0833333	0.25
SSBP3(+) 13	SSBP3	+	0.015009	0.000698982	0	0	0	0.368885	0.0107838	NFE2L3(-) 15	NFE2L3	-	0.14173	0.0561255	-0.133333	0	0.133333
OVOL2(+) 217	OVOL2	+	4.44089e-16	0.0635808	0.0368664	0.0691244	0.0322581	2.82339	0.0843603	NFE2L3(-) 15	NFE2L3	-	0.14173	0.0561255	-0.133333	0	0.133333
JUN(+) 397	JUN	+	0.143195	0.0999696	-0.070529	0.0302267	0.100756	0.00403825	0.000196734	NFE2L3(-) 15	NFE2L3	-	0.14173	0.0561255	-0.133333	0	0.133333
HES1(+) 44	HES1	+	0.0415678	0.00598344	0.0454545	0.0454545	0	0.0662026	0.00878698	NFE2L3(-) 15	NFE2L3	-	0.14173	0.0561255	-0.133333	0	0.133333
ARID3A(+) 34	ARID3A	+	0.0404742	0.0324441	-0.0588235	0	0.0588235	0.0825778	0.00243859	NFE2L3(-) 15	NFE2L3	-	0.14173	0.0561255	-0.133333	0	0.133333
OTX2(+) 33	OTX2	+	0	0.0180937	0.0606061	0.0606061	0	0.186364	0.00706743	NFE2L3(-) 15	NFE2L3	-	0.14173	0.0561255	-0.133333	0	0.133333
ETV4(+) 162	ETV4	+	0.0119618	0.0273754	-0.00617284	0.0123457	0.0185185	3.99455	0.287674	NFE2L3(-) 15	NFE2L3	-	0.14173	0.0561255	-0.133333	0	0.133333
PKNOX1(-) 11	PKNOX1	-	0.144508	0.037494	0	0	0	0.319341	0.031233	NFE2L3(-) 15	NFE2L3	-	0.14173	0.0561255	-0.133333	0	0.133333
ZSCAN10(-) 13	ZSCAN10	-	0.114118	0.0750677	-0.0769231	0.0769231	0.153846	0.625813	0.0353806	NFE2L3(-) 15	NFE2L3	-	0.14173	0.0561255	-0.133333	0	0.133333
EOMES(+) 116	EOMES	+	0.101323	0.021883	0	0.0344828	0.0344828	0.589359	0.0441111	NFE2L3(-) 15	NFE2L3	-	0.14173	0.0561255	-0.133333	0	0.133333
RFX2(+) 17	RFX2	+	0.0567054	0.00878218	0	0	0	0.108352	0.00903246	NFE2L3(-) 15	NFE2L3	-	0.14173	0.0561255	-0.133333	0	0.133333
ELF1(+) 24	ELF1	+	0.0483052	0.00316573	0	0	0	0.100353	0.0109699	NFE2L3(-) 15	NFE2L3	-	0.14173	0.0561255	-0.133333	0	0.133333
SOX15(-) 12	SOX15	-	0.131433	0.169751	-0.166667	0.0833333	0.25	0.142907	0.0107468	NFE2L3(-) 15	NFE2L3	-	0.14173	0.0561255	-0.133333	0	0.133333
TEAD4(-) 24	TEAD4	-	0.025423	0.0227894	0.125	0.125	0	0.152812	0.0162568	NFE2L3(-) 15	NFE2L3	-	0.14173	0.0561255	-0.133333	0	0.133333
SOX9(-) 15	SOX9	-	0.0917748	0.0340125	-0.2	0	0.2	0.102905	0.00139411	NFE2L3(-) 15	NFE2L3	-	0.14173	0.0561255	-0.133333	0	0.133333
NANOG(+) 49	NANOG	+	0	0.00833385	0	0	0	14.3096	1	NFE2L3(-) 15	NFE2L3	-	0.14173	0.0561255	-0.133333	0	0.133333
NFATC3(+) 20	NFATC3	+	0.111747	0.0235322	0.05	0.05	0	0.0102167	0.00173674	NFE2L3(-) 15	NFE2L3	-	0.14173	0.0561255	-0.133333	0	0.133333
NFYB(+) 25	NFYB	+	0.103404	0.0177549	0	0	0	0.155776	0.0187911	NFE2L3(-) 15	NFE2L3	-	0.14173	0.0561255	-0.133333	0	0.133333
MEIS3(+) 111	MEIS3	+	0.129959	0.0978576	-0.126126	0.027027	0.153153	0.908819	0.0522886	NFE2L3(-) 15	NFE2L3	-	0.14173	0.0561255	-0.133333	0	0.133333
GRHL2(-) 15	GRHL2	-	0.124842	0.185833	-0.0666667	0	0.0666667	0.103297	0.00790639	NFE2L3(-) 15	NFE2L3	-	0.14173	0.0561255	-0.133333	0	0.133333
STAT1(+) 109	STAT1	+	0.0171347	0.0143839	-0.00917431	0	0.00917431	0.154283	0.0186654	NFE2L3(-) 15	NFE2L3	-	0.14173	0.0561255	-0.133333	0	0.133333
TGIF1(-) 12	TGIF1	-	0.100645	0.0570608	-0.0833333	0.0833333	0.166667	0.910463	0.0794739	NFE2L3(-) 15	NFE2L3	-	0.14173	0.0561255	-0.133333	0	0.133333
RXRA(+) 43	RXRA	+	0.0493518	0.0173767	-0.0232558	0.0232558	0.0465116	0.277235	0.0567794	NFE2L3(-) 15	NFE2L3	-	0.14173	0.0561255	-0.133333	0	0.133333
GATA4(+) 105	GATA4	+	0.0486984	0.0733602	0.047619	0.0952381	0.047619	0.13869	0.00957702	NFE2L3(-) 15	NFE2L3	-	0.14173	0.0561255	-0.133333	0	0.133333
HAND1(+) 33	HAND1	+	0.136179	0.418048	-0.424242	0.030303	0.454545	1.64711	0.0159926	GATA3(-) 202	GATA3	-	0.142182	0.103228	-0.133663	0.0693069	0.20297
PARP1(-) 18	PARP1	-	0.0822187	0.0179298	-0.0555556	0	0.0555556	0.156785	0.00484064	NFE2L3(-) 15	NFE2L3	-	0.14173	0.0561255	-0.133333	0	0.133333
BPTF(-) 11	BPTF	-	0.0673371	0.112858	-0.272727	0.0909091	0.363636	3.05331	0.114049	NFE2L3(-) 15	NFE2L3	-	0.14173	0.0561255	-0.133333	0	0.133333
ETV6(+) 18	ETV6	+	0.036818	0.00183404	0	0	0	5.92542	0.287617	NFE2L3(-) 15	NFE2L3	-	0.14173	0.0561255	-0.133333	0	0.133333
ELF2(-) 15	ELF2	-	0.13403	0.189474	-0.466667	0.0666667	0.533333	0.439721	0.07001	NFE2L3(-) 15	NFE2L3	-	0.14173	0.0561255	-0.133333	0	0.133333
FOXA2(+) 407	FOXA2	+	0.00199451	0.0411908	0.0515971	0.0663391	0.014742	1.56658	0.0295152	NFE2L3(-) 15	NFE2L3	-	0.14173	0.0561255	-0.133333	0	0.133333
BCL11A(+) 11	BCL11A	+	0.0351485	0.00353491	0	0	0	1.53002	0.107185	NFE2L3(-) 15	NFE2L3	-	0.14173	0.0561255	-0.133333	0	0.133333
SOX17(+) 261	SOX17	+	0.00204939	0.0288086	0.0421456	0.0536398	0.0114943	0.928431	0.0148767	NFE2L3(-) 15	NFE2L3	-	0.14173	0.0561255	-0.133333	0	0.133333
TCF7L1(+) 379	TCF7L1	+	0	0.0518035	-0.0158311	0.0131926	0.0290237	2.67215	0.252127	NFE2L3(-) 15	NFE2L3	-	0.14173	0.0561255	-0.133333	0	0.133333
GATA4(-) 48	GATA4	-	-8.88178e-16	0.0677107	-0.0208333	0.0416667	0.0625	0.13869	0.00957702	NFE2L3(-) 15	NFE2L3	-	0.14173	0.0561255	-0.133333	0	0.133333
ETV4(-) 21	ETV4	-	0.114729	0.156283	-0.0952381	0.0952381	0.190476	3.99455	0.287674	NFE2L3(-) 15	NFE2L3	-	0.14173	0.0561255	-0.133333	0	0.133333
FOXA1(+) 264	FOXA1	+	0.00203332	0.0408477	0.0568182	0.0719697	0.0151515	0.75747	0.0278654	NFE2L3(-) 15	NFE2L3	-	0.14173	0.0561255	-0.133333	0	0.133333
JUN(-) 18	JUN	-	0.0208626	0.00748859	0.0555556	0.0555556	0	0.00403825	0.000196734	NFE2L3(-) 15	NFE2L3	-	0.14173	0.0561255	-0.133333	0	0.133333
SF1(+) 17	SF1	+	0.0897825	0.0188604	0	0	0	0.457488	0.0415735	NFE2L3(-) 15	NFE2L3	-	0.14173	0.0561255	-0.133333	0	0.133333
FOXP1(+) 14	FOXP1	+	0.102324	0.0103302	0	0	0	0.0338985	0.00331777	NFE2L3(-) 15	NFE2L3	-	0.14173	0.0561255	-0.133333	0	0.133333
HNF4A(+) 483	HNF4A	+	-4.44089e-16	0.0332242	0.0351967	0.0455487	0.010352	0.135512	0.00240238	NFE2L3(-) 15	NFE2L3	-	0.14173	0.0561255	-0.133333	0	0.133333
LEF1(+) 47	LEF1	+	0.15365	0.123523	-0.255319	0.0212766	0.276596	0.234468	0.00804112	NFE2L3(-) 15	NFE2L3	-	0.14173	0.0561255	-0.133333	0	0.133333
TFAP2C(-) 31	TFAP2C	-	0.127673	0.0903303	-0.193548	0	0.193548	0.00928194	0.000280909	NFE2L3(-) 15	NFE2L3	-	0.14173	0.0561255	-0.133333	0	0.133333
SMAD3(-) 11	SMAD3	-	0.0108866	0.00221807	0	0	0	0.055259	0.0104325	NFE2L3(-) 15	NFE2L3	-	0.14173	0.0561255	-0.133333	0	0.133333
TCF3(+) 15	TCF3	+	0.0386137	0.00413523	0	0	0	0.638503	0.0768842	NFE2L3(-) 15	NFE2L3	-	0.14173	0.0561255	-0.133333	0	0.133333
TFAP2C(+) 52	TFAP2C	+	0.0129044	0.0151925	0.0192308	0.0576923	0.0384615	0.00928194	0.000280909	NFE2L3(-) 15	NFE2L3	-	0.14173	0.0561255	-0.133333	0	0.133333
POU5F1(+) 2013	POU5F1	+	0.00185927	0.251465	-0.00546448	0.0293095	0.034774	18.6532	0.186954	NFE2L3(-) 15	NFE2L3	-	0.14173	0.0561255	-0.133333	0	0.133333
HNF1B(+) 781	HNF1B	+	0.00203731	0.060484	0.0204866	0.0448143	0.0243278	0.496283	0.00874954	NFE2L3(-) 15	NFE2L3	-	0.14173	0.0561255	-0.133333	0	0.133333
MYCN(+) 22	MYCN	+	0.02349	0.00287852	0	0	0	0.10103	0.0110266	NFE2L3(-) 15	NFE2L3	-	0.14173	0.0561255	-0.133333	0	0.133333
ZKSCAN7(+) 13	ZKSCAN7	+	0.0435407	0.00308539	0	0	0	0.0948227	0.0171787	NFE2L3(-) 15	NFE2L3	-	0.14173	0.0561255	-0.133333	0	0.133333
PBX3(+) 14	PBX3	+	0.0944076	0.0516816	0.285714	0.357143	0.0714286	0.104667	0.00411385	NFE2L3(-) 15	NFE2L3	-	0.14173	0.0561255	-0.133333	0	0.133333
SOX2(+) 303	SOX2	+	0.00176402	0.0152526	0.00660066	0.019802	0.0132013	8.20756	0.152929	NFE2L3(-) 15	NFE2L3	-	0.14173	0.0561255	-0.133333	0	0.133333
OVOL2(-) 158	OVOL2	-	0.149608	0.142212	-0.177215	0.056962	0.234177	2.82339	0.0843603	NFE2L3(+) 55	NFE2L3	+	0.0117675	0.0226472	0	0	0
MYCN(+) 22	MYCN	+	0.02349	0.00287852	0	0	0	0.10103	0.0110266	NFE2L3(+) 55	NFE2L3	+	0.0117675	0.0226472	0	0	0
GATA4(-) 48	GATA4	-	-8.88178e-16	0.0677107	-0.0208333	0.0416667	0.0625	0.13869	0.00957702	NFE2L3(+) 55	NFE2L3	+	0.0117675	0.0226472	0	0	0
ETV4(+) 162	ETV4	+	0.0119618	0.0273754	-0.00617284	0.0123457	0.0185185	3.99455	0.287674	NFE2L3(+) 55	NFE2L3	+	0.0117675	0.0226472	0	0	0
LEF1(+) 47	LEF1	+	0.15365	0.123523	-0.255319	0.0212766	0.276596	0.234468	0.00804112	NFE2L3(+) 55	NFE2L3	+	0.0117675	0.0226472	0	0	0
FOXH1(-) 39	FOXH1	-	0.0171264	0.0164623	0	0.025641	0.025641	0.146187	0.0030494	NFE2L3(+) 55	NFE2L3	+	0.0117675	0.0226472	0	0	0
HMGA1(-) 26	HMGA1	-	0.0818321	0.0693671	-0.115385	0.0384615	0.153846	0.0647298	0.00109532	NFE2L3(+) 55	NFE2L3	+	0.0117675	0.0226472	0	0	0
POU5F1(+) 2013	POU5F1	+	0.00185927	0.251465	-0.00546448	0.0293095	0.034774	18.6532	0.186954	NFE2L3(+) 55	NFE2L3	+	0.0117675	0.0226472	0	0	0
HNF1B(+) 781	HNF1B	+	0.00203731	0.060484	0.0204866	0.0448143	0.0243278	0.496283	0.00874954	NFE2L3(+) 55	NFE2L3	+	0.0117675	0.0226472	0	0	0
PBX3(+) 14	PBX3	+	0.0944076	0.0516816	0.285714	0.357143	0.0714286	0.104667	0.00411385	NFE2L3(+) 55	NFE2L3	+	0.0117675	0.0226472	0	0	0
LEF1(+) 47	LEF1	+	0.15365	0.123523	-0.255319	0.0212766	0.276596	1.45243	0.0498114	PURA(+) 80	PURA	+	0.00515968	0.0119982	-0.025	0	0.025
GATA3(+) 111	GATA3	+	0.00203332	0.0337104	0.0630631	0.0990991	0.036036	1.01726	0.0242195	NFE2L3(+) 55	NFE2L3	+	0.0117675	0.0226472	0	0	0
LEF1(-) 14	LEF1	-	0.0120728	0.00882208	-0.0714286	0	0.0714286	0.234468	0.00804112	NFE2L3(+) 55	NFE2L3	+	0.0117675	0.0226472	0	0	0
SOX17(+) 261	SOX17	+	0.00204939	0.0288086	0.0421456	0.0536398	0.0114943	0.928431	0.0148767	NFE2L3(+) 55	NFE2L3	+	0.0117675	0.0226472	0	0	0
TFAP2C(-) 31	TFAP2C	-	0.127673	0.0903303	-0.193548	0	0.193548	0.00928194	0.000280909	NFE2L3(+) 55	NFE2L3	+	0.0117675	0.0226472	0	0	0
OTX2(+) 33	OTX2	+	0	0.0180937	0.0606061	0.0606061	0	0.186364	0.00706743	NFE2L3(+) 55	NFE2L3	+	0.0117675	0.0226472	0	0	0
SP1(+) 25	SP1	+	0.0408869	0.00929062	0.04	0.04	0	0.477059	0.0748751	NFE2L3(+) 55	NFE2L3	+	0.0117675	0.0226472	0	0	0
STAT1(+) 109	STAT1	+	0.0171347	0.0143839	-0.00917431	0	0.00917431	0.154283	0.0186654	NFE2L3(+) 55	NFE2L3	+	0.0117675	0.0226472	0	0	0
CEBPG(+) 15	CEBPG	+	0.0354474	0.00259196	0	0	0	0.271098	0.0505319	NFE2L3(+) 55	NFE2L3	+	0.0117675	0.0226472	0	0	0
SOX2(+) 303	SOX2	+	0.00176402	0.0152526	0.00660066	0.019802	0.0132013	8.20756	0.152929	NFE2L3(+) 55	NFE2L3	+	0.0117675	0.0226472	0	0	0
FOXA3(-) 57	FOXA3	-	0.10782	0.0801503	-0.0701754	0.0175439	0.0877193	0.285285	0.0251602	NFE2L3(+) 55	NFE2L3	+	0.0117675	0.0226472	0	0	0
RXRA(+) 43	RXRA	+	0.0493518	0.0173767	-0.0232558	0.0232558	0.0465116	0.277235	0.0567794	NFE2L3(+) 55	NFE2L3	+	0.0117675	0.0226472	0	0	0
FOXA1(-) 36	FOXA1	-	0.00641421	0.257749	-0.0555556	0.0555556	0.111111	0.75747	0.0278654	NFE2L3(+) 55	NFE2L3	+	0.0117675	0.0226472	0	0	0
SMAD1(+) 17	SMAD1	+	0.0289341	0.00209122	0.0588235	0.0588235	0	0.392682	0.0626022	NFE2L3(+) 55	NFE2L3	+	0.0117675	0.0226472	0	0	0
ELF1(+) 24	ELF1	+	0.0483052	0.00316573	0	0	0	0.100353	0.0109699	NFE2L3(+) 55	NFE2L3	+	0.0117675	0.0226472	0	0	0
FOXA2(+) 407	FOXA2	+	0.00199451	0.0411908	0.0515971	0.0663391	0.014742	1.56658	0.0295152	NFE2L3(+) 55	NFE2L3	+	0.0117675	0.0226472	0	0	0
SMAD3(-) 11	SMAD3	-	0.0108866	0.00221807	0	0	0	0.055259	0.0104325	NFE2L3(+) 55	NFE2L3	+	0.0117675	0.0226472	0	0	0
TFAP2A(-) 32	TFAP2A	-	0.129276	0.117106	-0.0625	0.09375	0.15625	0.0275475	0.000651797	NFE2L3(+) 55	NFE2L3	+	0.0117675	0.0226472	0	0	0
SF1(+) 17	SF1	+	0.0897825	0.0188604	0	0	0	0.457488	0.0415735	NFE2L3(+) 55	NFE2L3	+	0.0117675	0.0226472	0	0	0
SOX15(-) 12	SOX15	-	0.131433	0.169751	-0.166667	0.0833333	0.25	0.142907	0.0107468	NFE2L3(+) 55	NFE2L3	+	0.0117675	0.0226472	0	0	0
PKNOX1(-) 11	PKNOX1	-	0.144508	0.037494	0	0	0	0.319341	0.031233	NFE2L3(+) 55	NFE2L3	+	0.0117675	0.0226472	0	0	0
FOXP1(+) 14	FOXP1	+	0.102324	0.0103302	0	0	0	0.0338985	0.00331777	NFE2L3(+) 55	NFE2L3	+	0.0117675	0.0226472	0	0	0
DLX3(+) 141	DLX3	+	0	0.0287154	0.0283688	0.0425532	0.0141844	0.0544555	0.00599797	NFE2L3(+) 55	NFE2L3	+	0.0117675	0.0226472	0	0	0
OVOL2(+) 217	OVOL2	+	4.44089e-16	0.0635808	0.0368664	0.0691244	0.0322581	2.82339	0.0843603	NFE2L3(+) 55	NFE2L3	+	0.0117675	0.0226472	0	0	0
FOXA2(-) 163	FOXA2	-	0.129514	0.165467	-0.165644	0.0736196	0.239264	1.56658	0.0295152	NFE2L3(+) 55	NFE2L3	+	0.0117675	0.0226472	0	0	0
ETV4(-) 21	ETV4	-	0.114729	0.156283	-0.0952381	0.0952381	0.190476	3.99455	0.287674	NFE2L3(+) 55	NFE2L3	+	0.0117675	0.0226472	0	0	0
FOXA3(+) 235	FOXA3	+	0	0.0517736	0.0510638	0.0595745	0.00851064	0.285285	0.0251602	NFE2L3(+) 55	NFE2L3	+	0.0117675	0.0226472	0	0	0
TP53(+) 47	TP53	+	-4.44089e-16	0.017949	0	0	0	0.170725	0.0179877	NFE2L3(+) 55	NFE2L3	+	0.0117675	0.0226472	0	0	0
TGIF1(-) 12	TGIF1	-	0.100645	0.0570608	-0.0833333	0.0833333	0.166667	0.910463	0.0794739	NFE2L3(+) 55	NFE2L3	+	0.0117675	0.0226472	0	0	0
TFAP2C(+) 52	TFAP2C	+	0.0129044	0.0151925	0.0192308	0.0576923	0.0384615	0.00928194	0.000280909	NFE2L3(+) 55	NFE2L3	+	0.0117675	0.0226472	0	0	0
PARP1(-) 18	PARP1	-	0.0822187	0.0179298	-0.0555556	0	0.0555556	0.156785	0.00484064	NFE2L3(+) 55	NFE2L3	+	0.0117675	0.0226472	0	0	0
HES1(+) 44	HES1	+	0.0415678	0.00598344	0.0454545	0.0454545	0	0.0662026	0.00878698	NFE2L3(+) 55	NFE2L3	+	0.0117675	0.0226472	0	0	0
TCF7L1(+) 379	TCF7L1	+	0	0.0518035	-0.0158311	0.0131926	0.0290237	2.67215	0.252127	NFE2L3(+) 55	NFE2L3	+	0.0117675	0.0226472	0	0	0
HNF4A(+) 483	HNF4A	+	-4.44089e-16	0.0332242	0.0351967	0.0455487	0.010352	0.135512	0.00240238	NFE2L3(+) 55	NFE2L3	+	0.0117675	0.0226472	0	0	0
GRHL2(-) 15	GRHL2	-	0.124842	0.185833	-0.0666667	0	0.0666667	0.103297	0.00790639	NFE2L3(+) 55	NFE2L3	+	0.0117675	0.0226472	0	0	0
ZSCAN10(-) 13	ZSCAN10	-	0.114118	0.0750677	-0.0769231	0.0769231	0.153846	0.625813	0.0353806	NFE2L3(+) 55	NFE2L3	+	0.0117675	0.0226472	0	0	0
GATA3(-) 202	GATA3	-	0.142182	0.103228	-0.133663	0.0693069	0.20297	1.01726	0.0242195	NFE2L3(+) 55	NFE2L3	+	0.0117675	0.0226472	0	0	0
BCL11A(+) 11	BCL11A	+	0.0351485	0.00353491	0	0	0	1.53002	0.107185	NFE2L3(+) 55	NFE2L3	+	0.0117675	0.0226472	0	0	0
GATA4(+) 105	GATA4	+	0.0486984	0.0733602	0.047619	0.0952381	0.047619	0.13869	0.00957702	NFE2L3(+) 55	NFE2L3	+	0.0117675	0.0226472	0	0	0
RFX2(+) 17	RFX2	+	0.0567054	0.00878218	0	0	0	0.108352	0.00903246	NFE2L3(+) 55	NFE2L3	+	0.0117675	0.0226472	0	0	0
ARID3A(-) 67	ARID3A	-	0.00146108	0.010659	0.0447761	0.0597015	0.0149254	0.0825778	0.00243859	NFE2L3(+) 55	NFE2L3	+	0.0117675	0.0226472	0	0	0
EVX1(+) 21	EVX1	+	0.115243	0.03222	0	0.047619	0.047619	0.0845059	0.0241877	NFE2L3(+) 55	NFE2L3	+	0.0117675	0.0226472	0	0	0
TCF7L1(-) 18	TCF7L1	-	0.14451	0.143689	-0.222222	0	0.222222	2.67215	0.252127	NFE2L3(+) 55	NFE2L3	+	0.0117675	0.0226472	0	0	0
ZKSCAN7(+) 13	ZKSCAN7	+	0.0435407	0.00308539	0	0	0	0.0948227	0.0171787	NFE2L3(+) 55	NFE2L3	+	0.0117675	0.0226472	0	0	0
SSBP3(+) 13	SSBP3	+	0.015009	0.000698982	0	0	0	0.368885	0.0107838	NFE2L3(+) 55	NFE2L3	+	0.0117675	0.0226472	0	0	0
POU5F1B(+) 18	POU5F1B	+	0.0138876	0.0623157	-0.111111	0	0.111111	0.483409	0.0320162	NFE2L3(+) 55	NFE2L3	+	0.0117675	0.0226472	0	0	0
NFYB(+) 25	NFYB	+	0.103404	0.0177549	0	0	0	0.155776	0.0187911	NFE2L3(+) 55	NFE2L3	+	0.0117675	0.0226472	0	0	0
BPTF(-) 11	BPTF	-	0.0673371	0.112858	-0.272727	0.0909091	0.363636	3.05331	0.114049	NFE2L3(+) 55	NFE2L3	+	0.0117675	0.0226472	0	0	0
FOXA1(+) 264	FOXA1	+	0.00203332	0.0408477	0.0568182	0.0719697	0.0151515	0.75747	0.0278654	NFE2L3(+) 55	NFE2L3	+	0.0117675	0.0226472	0	0	0
EOMES(+) 116	EOMES	+	0.101323	0.021883	0	0.0344828	0.0344828	0.589359	0.0441111	NFE2L3(+) 55	NFE2L3	+	0.0117675	0.0226472	0	0	0
REL(+) 20	REL	+	0.0194253	0.00481949	0	0	0	0.133806	0.00520789	NFE2L3(+) 55	NFE2L3	+	0.0117675	0.0226472	0	0	0
ETV6(+) 18	ETV6	+	0.036818	0.00183404	0	0	0	5.92542	0.287617	NFE2L3(+) 55	NFE2L3	+	0.0117675	0.0226472	0	0	0
NANOG(+) 49	NANOG	+	0	0.00833385	0	0	0	14.3096	1	NFE2L3(+) 55	NFE2L3	+	0.0117675	0.0226472	0	0	0
HMGA1(+) 23	HMGA1	+	0.119811	0.780612	-0.173913	0.130435	0.304348	0.0647298	0.00109532	NFE2L3(+) 55	NFE2L3	+	0.0117675	0.0226472	0	0	0
TCF3(+) 15	TCF3	+	0.0386137	0.00413523	0	0	0	0.638503	0.0768842	NFE2L3(+) 55	NFE2L3	+	0.0117675	0.0226472	0	0	0
JUN(-) 18	JUN	-	0.0208626	0.00748859	0.0555556	0.0555556	0	0.00403825	0.000196734	NFE2L3(+) 55	NFE2L3	+	0.0117675	0.0226472	0	0	0
SOX9(-) 15	SOX9	-	0.0917748	0.0340125	-0.2	0	0.2	0.102905	0.00139411	NFE2L3(+) 55	NFE2L3	+	0.0117675	0.0226472	0	0	0
ARID3A(+) 34	ARID3A	+	0.0404742	0.0324441	-0.0588235	0	0.0588235	0.0825778	0.00243859	NFE2L3(+) 55	NFE2L3	+	0.0117675	0.0226472	0	0	0
NFATC3(+) 20	NFATC3	+	0.111747	0.0235322	0.05	0.05	0	0.0102167	0.00173674	NFE2L3(+) 55	NFE2L3	+	0.0117675	0.0226472	0	0	0
ZNF580(+) 83	ZNF580	+	0.00461749	0.0160641	0.0481928	0.0481928	0	0.0820865	0.0157409	NFE2L3(+) 55	NFE2L3	+	0.0117675	0.0226472	0	0	0
MEIS2(+) 642	MEIS2	+	0.13553	0.105866	-0.0545171	0.0514019	0.105919	0.38468	0.0148573	NFE2L3(+) 55	NFE2L3	+	0.0117675	0.0226472	0	0	0
CREB1(+) 14	CREB1	+	0.120078	0.0466682	0	0	0	0.0280715	0.00398389	NFE2L3(+) 55	NFE2L3	+	0.0117675	0.0226472	0	0	0
EOMES(-) 16	EOMES	-	0.135482	0.207031	0.1875	0.1875	0	0.589359	0.0441111	NFE2L3(+) 55	NFE2L3	+	0.0117675	0.0226472	0	0	0
BPTF(+) 46	BPTF	+	0	0.0233447	0.0217391	0.0217391	0	3.05331	0.114049	NFE2L3(+) 55	NFE2L3	+	0.0117675	0.0226472	0	0	0
JUN(+) 397	JUN	+	0.143195	0.0999696	-0.070529	0.0302267	0.100756	0.00403825	0.000196734	NFE2L3(+) 55	NFE2L3	+	0.0117675	0.0226472	0	0	0
ELF2(-) 15	ELF2	-	0.13403	0.189474	-0.466667	0.0666667	0.533333	0.439721	0.07001	NFE2L3(+) 55	NFE2L3	+	0.0117675	0.0226472	0	0	0
TEAD4(-) 24	TEAD4	-	0.025423	0.0227894	0.125	0.125	0	0.152812	0.0162568	NFE2L3(+) 55	NFE2L3	+	0.0117675	0.0226472	0	0	0
MEIS3(+) 111	MEIS3	+	0.129959	0.0978576	-0.126126	0.027027	0.153153	0.908819	0.0522886	NFE2L3(+) 55	NFE2L3	+	0.0117675	0.0226472	0	0	0
ZNF333(+) 65	ZNF333	+	0.0366214	0.00476763	0	0.0153846	0.0153846	6.6565e-05	3.71431e-06	NFKB2(+) 56	NFKB2	+	0.0583377	0.0372017	-0.0178571	0.0714286	0.0892857
MEIS3(+) 111	MEIS3	+	0.129959	0.0978576	-0.126126	0.027027	0.153153	0.14403	0.0082867	NFKB2(+) 56	NFKB2	+	0.0583377	0.0372017	-0.0178571	0.0714286	0.0892857
POU5F1(+) 2013	POU5F1	+	0.00185927	0.251465	-0.00546448	0.0293095	0.034774	0.141043	0.00141363	NFKB2(+) 56	NFKB2	+	0.0583377	0.0372017	-0.0178571	0.0714286	0.0892857
DLX3(+) 141	DLX3	+	0	0.0287154	0.0283688	0.0425532	0.0141844	0.18473	0.0203469	NFKB2(+) 56	NFKB2	+	0.0583377	0.0372017	-0.0178571	0.0714286	0.0892857
LEF1(-) 14	LEF1	-	0.0120728	0.00882208	-0.0714286	0	0.0714286	0.518787	0.0177919	NFKB2(+) 56	NFKB2	+	0.0583377	0.0372017	-0.0178571	0.0714286	0.0892857
SOX2(+) 303	SOX2	+	0.00176402	0.0152526	0.00660066	0.019802	0.0132013	0.152376	0.00283917	NFKB2(+) 56	NFKB2	+	0.0583377	0.0372017	-0.0178571	0.0714286	0.0892857
GATA4(+) 105	GATA4	+	0.0486984	0.0733602	0.047619	0.0952381	0.047619	0.507607	0.035052	NFKB2(+) 56	NFKB2	+	0.0583377	0.0372017	-0.0178571	0.0714286	0.0892857
HMGA2(-) 46	HMGA2	-	0.00329983	0.00932549	0	0.0434783	0.0434783	0.135695	0.00583115	NFKB2(+) 56	NFKB2	+	0.0583377	0.0372017	-0.0178571	0.0714286	0.0892857
TFAP2C(+) 52	TFAP2C	+	0.0129044	0.0151925	0.0192308	0.0576923	0.0384615	0.105933	0.00320597	NFKB2(+) 56	NFKB2	+	0.0583377	0.0372017	-0.0178571	0.0714286	0.0892857
LEF1(+) 47	LEF1	+	0.15365	0.123523	-0.255319	0.0212766	0.276596	0.518787	0.0177919	NFKB2(+) 56	NFKB2	+	0.0583377	0.0372017	-0.0178571	0.0714286	0.0892857
ZNF580(+) 83	ZNF580	+	0.00461749	0.0160641	0.0481928	0.0481928	0	0.233704	0.044815	NFKB2(+) 56	NFKB2	+	0.0583377	0.0372017	-0.0178571	0.0714286	0.0892857
TFAP2C(-) 31	TFAP2C	-	0.127673	0.0903303	-0.193548	0	0.193548	0.105933	0.00320597	NFKB2(+) 56	NFKB2	+	0.0583377	0.0372017	-0.0178571	0.0714286	0.0892857
GATA4(-) 48	GATA4	-	-8.88178e-16	0.0677107	-0.0208333	0.0416667	0.0625	0.507607	0.035052	NFKB2(+) 56	NFKB2	+	0.0583377	0.0372017	-0.0178571	0.0714286	0.0892857
IRF1(-) 11	IRF1	-	0.0174268	0.0787192	0.363636	0.363636	0	0.148464	0.00937746	NFKB2(+) 56	NFKB2	+	0.0583377	0.0372017	-0.0178571	0.0714286	0.0892857
ELF2(-) 15	ELF2	-	0.13403	0.189474	-0.466667	0.0666667	0.533333	0.117225	0.018664	NFKB2(+) 56	NFKB2	+	0.0583377	0.0372017	-0.0178571	0.0714286	0.0892857
ZNF85(+) 70	ZNF85	+	0.0513638	0.00644194	0	0	0	0.0421087	0.00643032	NFYB(+) 25	NFYB	+	0.103404	0.0177549	0	0	0
POU2F1(+) 19	POU2F1	+	0.0562369	0.00720174	0.0526316	0.0526316	0	1.00922	0.154728	NFYB(+) 25	NFYB	+	0.103404	0.0177549	0	0	0
ZSCAN10(-) 13	ZSCAN10	-	0.114118	0.0750677	-0.0769231	0.0769231	0.153846	1.60995	0.0910193	NFYB(+) 25	NFYB	+	0.103404	0.0177549	0	0	0
BPTF(+) 46	BPTF	+	0	0.0233447	0.0217391	0.0217391	0	1.23029	0.0459548	NFYB(+) 25	NFYB	+	0.103404	0.0177549	0	0	0
POU5F1(+) 2013	POU5F1	+	0.00185927	0.251465	-0.00546448	0.0293095	0.034774	22.784	0.228356	NFYB(+) 25	NFYB	+	0.103404	0.0177549	0	0	0
ZNF580(+) 83	ZNF580	+	0.00461749	0.0160641	0.0481928	0.0481928	0	0.0680609	0.0130514	NFYB(+) 25	NFYB	+	0.103404	0.0177549	0	0	0
ETV4(-) 21	ETV4	-	0.114729	0.156283	-0.0952381	0.0952381	0.190476	0.872128	0.0628076	NFYB(+) 25	NFYB	+	0.103404	0.0177549	0	0	0
OVOL2(+) 217	OVOL2	+	4.44089e-16	0.0635808	0.0368664	0.0691244	0.0322581	0.127904	0.00382164	NFYB(+) 25	NFYB	+	0.103404	0.0177549	0	0	0
SMAD1(+) 17	SMAD1	+	0.0289341	0.00209122	0.0588235	0.0588235	0	0.000615269	9.80874e-05	NFYB(+) 25	NFYB	+	0.103404	0.0177549	0	0	0
CREM(+) 20	CREM	+	0.0595871	0.0239763	0.05	0.1	0.05	0.0607336	0.00738635	NFYB(+) 25	NFYB	+	0.103404	0.0177549	0	0	0
NFE2L2(-) 19	NFE2L2	-	0.0328908	0.0138	0	0	0	0.193666	0.0156363	NFYB(+) 25	NFYB	+	0.103404	0.0177549	0	0	0
CREB3L1(+) 16	CREB3L1	+	0.0244879	0.00066871	0	0	0	0.0588526	0.00735199	NFYB(+) 25	NFYB	+	0.103404	0.0177549	0	0	0
GATA3(-) 202	GATA3	-	0.142182	0.103228	-0.133663	0.0693069	0.20297	0.0841204	0.00200279	NFYB(+) 25	NFYB	+	0.103404	0.0177549	0	0	0
ETV4(+) 162	ETV4	+	0.0119618	0.0273754	-0.00617284	0.0123457	0.0185185	0.872128	0.0628076	NFYB(+) 25	NFYB	+	0.103404	0.0177549	0	0	0
NFE2L3(-) 15	NFE2L3	-	0.14173	0.0561255	-0.133333	0	0.133333	0.513706	0.0315209	NFYB(+) 25	NFYB	+	0.103404	0.0177549	0	0	0
ZNF333(+) 65	ZNF333	+	0.0366214	0.00476763	0	0.0153846	0.0153846	0.0233087	0.00130062	NFYB(+) 25	NFYB	+	0.103404	0.0177549	0	0	0
IKZF5(+) 15	IKZF5	+	0.067978	0.0163063	0.0666667	0.0666667	0	0.0611761	0.00741918	NFYB(+) 25	NFYB	+	0.103404	0.0177549	0	0	0
NFE2L3(+) 55	NFE2L3	+	0.0117675	0.0226472	0	0	0	0.513706	0.0315209	NFYB(+) 25	NFYB	+	0.103404	0.0177549	0	0	0
PKNOX1(-) 11	PKNOX1	-	0.144508	0.037494	0	0	0	0.0659774	0.00645289	NFYB(+) 25	NFYB	+	0.103404	0.0177549	0	0	0
RXRB(+) 61	RXRB	+	0.0151808	0.00885938	0.0163934	0.0163934	0	0.0810112	0.00813513	NFYB(+) 25	NFYB	+	0.103404	0.0177549	0	0	0
SSBP3(+) 13	SSBP3	+	0.015009	0.000698982	0	0	0	0.107599	0.0031455	NFYB(+) 25	NFYB	+	0.103404	0.0177549	0	0	0
TCF7L1(-) 18	TCF7L1	-	0.14451	0.143689	-0.222222	0	0.222222	1.82615	0.172304	NFYB(+) 25	NFYB	+	0.103404	0.0177549	0	0	0
GATA2(+) 44	GATA2	+	-4.44089e-16	0.0171919	-0.0454545	0	0.0454545	0.0429831	0.00494745	NFYB(+) 25	NFYB	+	0.103404	0.0177549	0	0	0
IRF1(-) 11	IRF1	-	0.0174268	0.0787192	0.363636	0.363636	0	0.039178	0.00247461	NFYB(+) 25	NFYB	+	0.103404	0.0177549	0	0	0
PITX1(-) 15	PITX1	-	0.0415723	0.115763	-0.0666667	0.333333	0.4	0.0627183	0.00131807	NFYB(+) 25	NFYB	+	0.103404	0.0177549	0	0	0
OTX2(+) 33	OTX2	+	0	0.0180937	0.0606061	0.0606061	0	0.255208	0.00967819	NFYB(+) 25	NFYB	+	0.103404	0.0177549	0	0	0
RARB(+) 37	RARB	+	0.174431	0.100132	0	0.162162	0.162162	0.0529115	0.00293671	NFYB(+) 25	NFYB	+	0.103404	0.0177549	0	0	0
FOXA3(+) 235	FOXA3	+	0	0.0517736	0.0510638	0.0595745	0.00851064	0.130563	0.0115147	NFYB(+) 25	NFYB	+	0.103404	0.0177549	0	0	0
BPTF(-) 11	BPTF	-	0.0673371	0.112858	-0.272727	0.0909091	0.363636	1.23029	0.0459548	NFYB(+) 25	NFYB	+	0.103404	0.0177549	0	0	0
SF1(+) 17	SF1	+	0.0897825	0.0188604	0	0	0	0.00265996	0.000241719	NFYB(+) 25	NFYB	+	0.103404	0.0177549	0	0	0
TBP(+) 33	TBP	+	0.0613289	0.0134467	-0.030303	0	0.030303	0.146962	0.0221828	NFYB(+) 25	NFYB	+	0.103404	0.0177549	0	0	0
MEIS2(+) 642	MEIS2	+	0.13553	0.105866	-0.0545171	0.0514019	0.105919	5.73715	0.221584	ARID3A(+) 34	ARID3A	+	0.0404742	0.0324441	-0.0588235	0	0.0588235
GATA4(+) 105	GATA4	+	0.0486984	0.0733602	0.047619	0.0952381	0.047619	0.0455148	0.00314296	NFYB(+) 25	NFYB	+	0.103404	0.0177549	0	0	0
NFKB2(+) 56	NFKB2	+	0.0583377	0.0372017	-0.0178571	0.0714286	0.0892857	0.00149002	0.000308087	NFYB(+) 25	NFYB	+	0.103404	0.0177549	0	0	0
POU5F1B(+) 18	POU5F1B	+	0.0138876	0.0623157	-0.111111	0	0.111111	0.122829	0.00813498	NFYB(+) 25	NFYB	+	0.103404	0.0177549	0	0	0
FOXA3(-) 57	FOXA3	-	0.10782	0.0801503	-0.0701754	0.0175439	0.0877193	0.130563	0.0115147	NFYB(+) 25	NFYB	+	0.103404	0.0177549	0	0	0
BCL11A(+) 11	BCL11A	+	0.0351485	0.00353491	0	0	0	0.273883	0.0191869	NFYB(+) 25	NFYB	+	0.103404	0.0177549	0	0	0
TGIF1(-) 12	TGIF1	-	0.100645	0.0570608	-0.0833333	0.0833333	0.166667	0.0597612	0.00521653	NFYB(+) 25	NFYB	+	0.103404	0.0177549	0	0	0
CREB1(+) 14	CREB1	+	0.120078	0.0466682	0	0	0	0.0496807	0.00705068	NFYB(+) 25	NFYB	+	0.103404	0.0177549	0	0	0
SOX4(+) 1100	SOX4	+	0.133643	0.160042	-0.0636364	0.0318182	0.0954545	0.280823	0.00371582	NFYB(+) 25	NFYB	+	0.103404	0.0177549	0	0	0
TFAP2A(-) 32	TFAP2A	-	0.129276	0.117106	-0.0625	0.09375	0.15625	0.0317187	0.000750491	NFYB(+) 25	NFYB	+	0.103404	0.0177549	0	0	0
SOX9(-) 15	SOX9	-	0.0917748	0.0340125	-0.2	0	0.2	0.0780997	0.00105806	NFYB(+) 25	NFYB	+	0.103404	0.0177549	0	0	0
MNT(+) 57	MNT	+	0.00483837	0.0262258	-0.0175439	0.0175439	0.0350877	0.071021	0.0140125	NFYB(+) 25	NFYB	+	0.103404	0.0177549	0	0	0
SOX4(-) 23	SOX4	-	4.44089e-16	0.0225204	-0.0434783	0.0434783	0.0869565	0.280823	0.00371582	NFYB(+) 25	NFYB	+	0.103404	0.0177549	0	0	0
ETS2(+) 341	ETS2	+	0.00602204	0.0407082	0	0.026393	0.026393	0.0583689	0.00541881	NFYB(+) 25	NFYB	+	0.103404	0.0177549	0	0	0
KLF5(+) 58	KLF5	+	0.0965398	0.0914474	-0.172414	0	0.172414	0.0898905	0.0114443	NFYB(+) 25	NFYB	+	0.103404	0.0177549	0	0	0
HMGA1(-) 26	HMGA1	-	0.0818321	0.0693671	-0.115385	0.0384615	0.153846	22.7159	0.384386	NFYB(+) 25	NFYB	+	0.103404	0.0177549	0	0	0
PARP1(-) 18	PARP1	-	0.0822187	0.0179298	-0.0555556	0	0.0555556	5.75159	0.177577	NFYB(+) 25	NFYB	+	0.103404	0.0177549	0	0	0
CEBPD(+) 41	CEBPD	+	0.00711068	0.0511235	-0.121951	0.0243902	0.146341	0.338094	0.00664512	NFYB(+) 25	NFYB	+	0.103404	0.0177549	0	0	0
DBP(+) 94	DBP	+	0	0.0154348	0.0212766	0.0212766	0	0.436963	0.11354	NFYB(+) 25	NFYB	+	0.103404	0.0177549	0	0	0
TCF3(+) 15	TCF3	+	0.0386137	0.00413523	0	0	0	0.353166	0.0425258	NFYB(+) 25	NFYB	+	0.103404	0.0177549	0	0	0
LEF1(+) 47	LEF1	+	0.15365	0.123523	-0.255319	0.0212766	0.276596	0.11238	0.00385409	NFYB(+) 25	NFYB	+	0.103404	0.0177549	0	0	0
GATA4(-) 48	GATA4	-	-8.88178e-16	0.0677107	-0.0208333	0.0416667	0.0625	0.0455148	0.00314296	NFYB(+) 25	NFYB	+	0.103404	0.0177549	0	0	0
STAT1(+) 109	STAT1	+	0.0171347	0.0143839	-0.00917431	0	0.00917431	0.0409316	0.00495198	NFYB(+) 25	NFYB	+	0.103404	0.0177549	0	0	0
ARID3A(+) 34	ARID3A	+	0.0404742	0.0324441	-0.0588235	0	0.0588235	0.55012	0.0162455	NFYB(+) 25	NFYB	+	0.103404	0.0177549	0	0	0
CHURC1(+) 33	CHURC1	+	0.0255355	0.0108627	0	0	0	1.05198	0.108075	NFYB(+) 25	NFYB	+	0.103404	0.0177549	0	0	0
ARID3A(-) 67	ARID3A	-	0.00146108	0.010659	0.0447761	0.0597015	0.0149254	0.55012	0.0162455	NFYB(+) 25	NFYB	+	0.103404	0.0177549	0	0	0
UBE2K(+) 24	UBE2K	+	0.0668398	0.00676166	0	0	0	0.111674	0.0119398	NFYB(+) 25	NFYB	+	0.103404	0.0177549	0	0	0
SOX2(+) 303	SOX2	+	0.00176402	0.0152526	0.00660066	0.019802	0.0132013	9.08822	0.169338	NFYB(+) 25	NFYB	+	0.103404	0.0177549	0	0	0
PBX3(+) 14	PBX3	+	0.0944076	0.0516816	0.285714	0.357143	0.0714286	0.0493702	0.00194045	NFYB(+) 25	NFYB	+	0.103404	0.0177549	0	0	0
NFE2L1(+) 55	NFE2L1	+	0	0.0157673	0.0363636	0.0363636	0	0.0520713	0.00869569	NFYB(+) 25	NFYB	+	0.103404	0.0177549	0	0	0
HES1(+) 44	HES1	+	0.0415678	0.00598344	0.0454545	0.0454545	0	0.0786056	0.0104332	NFYB(+) 25	NFYB	+	0.103404	0.0177549	0	0	0
FOXH1(-) 39	FOXH1	-	0.0171264	0.0164623	0	0.025641	0.025641	0.10132	0.00211349	NFYB(+) 25	NFYB	+	0.103404	0.0177549	0	0	0
LEF1(-) 14	LEF1	-	0.0120728	0.00882208	-0.0714286	0	0.0714286	0.11238	0.00385409	NFYB(+) 25	NFYB	+	0.103404	0.0177549	0	0	0
GATA3(+) 111	GATA3	+	0.00203332	0.0337104	0.0630631	0.0990991	0.036036	0.0841204	0.00200279	NFYB(+) 25	NFYB	+	0.103404	0.0177549	0	0	0
OVOL2(-) 158	OVOL2	-	0.149608	0.142212	-0.177215	0.056962	0.234177	0.127904	0.00382164	NFYB(+) 25	NFYB	+	0.103404	0.0177549	0	0	0
GATA2(-) 25	GATA2	-	0.0661122	0.0617716	-0.08	0.08	0.16	0.0429831	0.00494745	NFYB(+) 25	NFYB	+	0.103404	0.0177549	0	0	0
HAND1(+) 33	HAND1	+	0.136179	0.418048	-0.424242	0.030303	0.454545	0.686356	0.00666419	NFYB(+) 25	NFYB	+	0.103404	0.0177549	0	0	0
XBP1(+) 551	XBP1	+	0	0.0732054	-0.0235935	0.0199637	0.0435572	0.0734043	0.00177202	NFYB(+) 25	NFYB	+	0.103404	0.0177549	0	0	0
MEIS3(+) 111	MEIS3	+	0.129959	0.0978576	-0.126126	0.027027	0.153153	0.185684	0.0106833	NFYB(+) 25	NFYB	+	0.103404	0.0177549	0	0	0
GRHL2(-) 15	GRHL2	-	0.124842	0.185833	-0.0666667	0	0.0666667	0.0992271	0.0075949	NFYB(+) 25	NFYB	+	0.103404	0.0177549	0	0	0
HNF1B(+) 781	HNF1B	+	0.00203731	0.060484	0.0204866	0.0448143	0.0243278	0.222521	0.00392308	NFYB(+) 25	NFYB	+	0.103404	0.0177549	0	0	0
TCF7L1(+) 379	TCF7L1	+	0	0.0518035	-0.0158311	0.0131926	0.0290237	1.82615	0.172304	NFYB(+) 25	NFYB	+	0.103404	0.0177549	0	0	0
MEIS2(+) 642	MEIS2	+	0.13553	0.105866	-0.0545171	0.0514019	0.105919	0.0594574	0.0022964	NFYB(+) 25	NFYB	+	0.103404	0.0177549	0	0	0
RELA(+) 35	RELA	+	0.046029	0.00574439	0	0	0	0.0308806	0.00334015	NR2F1(+) 91	NR2F1	+	0.0300025	0.0177879	0.032967	0.043956	0.010989
MAFB(+) 81	MAFB	+	0	0.0275319	-0.0123457	0.037037	0.0493827	0.372807	0.0142228	NR2F1(+) 91	NR2F1	+	0.0300025	0.0177879	0.032967	0.043956	0.010989
NFATC1(+) 18	NFATC1	+	0.0611991	0.00357886	0.0555556	0.0555556	0	0.0134439	0.00124423	NR2F1(+) 91	NR2F1	+	0.0300025	0.0177879	0.032967	0.043956	0.010989
OVOL2(-) 158	OVOL2	-	0.149608	0.142212	-0.177215	0.056962	0.234177	0.151024	0.00451246	NR2F1(+) 91	NR2F1	+	0.0300025	0.0177879	0.032967	0.043956	0.010989
CREB1(+) 14	CREB1	+	0.120078	0.0466682	0	0	0	0.0386474	0.00548483	NR2F1(+) 91	NR2F1	+	0.0300025	0.0177879	0.032967	0.043956	0.010989
RARG(-) 19	RARG	-	0.0501244	0.0407825	0.0526316	0.210526	0.157895	0.730157	0.124552	NR2F1(+) 91	NR2F1	+	0.0300025	0.0177879	0.032967	0.043956	0.010989
UBE2K(+) 24	UBE2K	+	0.0668398	0.00676166	0	0	0	0.0031995	0.000342082	NR2F1(+) 91	NR2F1	+	0.0300025	0.0177879	0.032967	0.043956	0.010989
FOXA3(+) 235	FOXA3	+	0	0.0517736	0.0510638	0.0595745	0.00851064	0.0375004	0.00330728	NR2F1(+) 91	NR2F1	+	0.0300025	0.0177879	0.032967	0.043956	0.010989
SSBP3(+) 13	SSBP3	+	0.015009	0.000698982	0	0	0	0.195868	0.00572593	NR2F1(+) 91	NR2F1	+	0.0300025	0.0177879	0.032967	0.043956	0.010989
IKZF2(-) 18	IKZF2	-	0.118095	0.0909568	-0.388889	0	0.388889	0.0101228	0.00132925	NR2F1(+) 91	NR2F1	+	0.0300025	0.0177879	0.032967	0.043956	0.010989
NFE2L2(-) 19	NFE2L2	-	0.0328908	0.0138	0	0	0	0.00207146	0.000167246	NR2F1(+) 91	NR2F1	+	0.0300025	0.0177879	0.032967	0.043956	0.010989
TGIF1(-) 12	TGIF1	-	0.100645	0.0570608	-0.0833333	0.0833333	0.166667	0.00899567	0.000785228	NR2F1(+) 91	NR2F1	+	0.0300025	0.0177879	0.032967	0.043956	0.010989
HMGA1(+) 23	HMGA1	+	0.119811	0.780612	-0.173913	0.130435	0.304348	0.374352	0.00633456	NR2F1(+) 91	NR2F1	+	0.0300025	0.0177879	0.032967	0.043956	0.010989
SOX5(+) 92	SOX5	+	0.0239959	0.03096	0	0.0326087	0.0326087	2.26967	0.152973	NR2F1(+) 91	NR2F1	+	0.0300025	0.0177879	0.032967	0.043956	0.010989
ZNF354C(+) 22	ZNF354C	+	0.111724	0.0564726	-0.136364	0	0.136364	0.00193759	0.000224449	NR2F1(+) 91	NR2F1	+	0.0300025	0.0177879	0.032967	0.043956	0.010989
NR2F2(-) 15	NR2F2	-	0.167064	0.332041	-0.533333	0	0.533333	30.3421	1	NR2F1(+) 91	NR2F1	+	0.0300025	0.0177879	0.032967	0.043956	0.010989
SOX10(+) 295	SOX10	+	0.0134856	0.0474496	0.0305085	0.0474576	0.0169492	50.5229	0.634371	NR2F1(+) 91	NR2F1	+	0.0300025	0.0177879	0.032967	0.043956	0.010989
PURA(+) 80	PURA	+	0.00515968	0.0119982	-0.025	0	0.025	0.0872982	0.00737863	NR2F1(+) 91	NR2F1	+	0.0300025	0.0177879	0.032967	0.043956	0.010989
FOXP1(+) 14	FOXP1	+	0.102324	0.0103302	0	0	0	0.675353	0.0660992	NR2F1(+) 91	NR2F1	+	0.0300025	0.0177879	0.032967	0.043956	0.010989
IKZF2(+) 30	IKZF2	+	0.0219993	0.00340457	0.0666667	0.0666667	0	0.0101228	0.00132925	NR2F1(+) 91	NR2F1	+	0.0300025	0.0177879	0.032967	0.043956	0.010989
PITX1(-) 15	PITX1	-	0.0415723	0.115763	-0.0666667	0.333333	0.4	0.25802	0.00542249	NR2F1(+) 91	NR2F1	+	0.0300025	0.0177879	0.032967	0.043956	0.010989
TCF3(+) 15	TCF3	+	0.0386137	0.00413523	0	0	0	0.0165594	0.00199397	NR2F1(+) 91	NR2F1	+	0.0300025	0.0177879	0.032967	0.043956	0.010989
ETV4(+) 162	ETV4	+	0.0119618	0.0273754	-0.00617284	0.0123457	0.0185185	0.0552928	0.003982	NR2F1(+) 91	NR2F1	+	0.0300025	0.0177879	0.032967	0.043956	0.010989
BPTF(-) 11	BPTF	-	0.0673371	0.112858	-0.272727	0.0909091	0.363636	0.708902	0.0264795	NR2F1(+) 91	NR2F1	+	0.0300025	0.0177879	0.032967	0.043956	0.010989
MSX1(-) 22	MSX1	-	0.00543979	0.0631328	0.0454545	0.0909091	0.0454545	6.40648	0.0899385	NR2F1(+) 91	NR2F1	+	0.0300025	0.0177879	0.032967	0.043956	0.010989
RFX3(+) 58	RFX3	+	0.0230434	0.0121833	0	0	0	0.0379616	0.00451029	NR2F1(+) 91	NR2F1	+	0.0300025	0.0177879	0.032967	0.043956	0.010989
ELK4(+) 210	ELK4	+	0.00488709	0.0228803	0.0142857	0.0238095	0.00952381	0.174697	0.0473686	NR2F1(+) 91	NR2F1	+	0.0300025	0.0177879	0.032967	0.043956	0.010989
DLX3(+) 141	DLX3	+	0	0.0287154	0.0283688	0.0425532	0.0141844	0.0553549	0.00609704	NR2F1(+) 91	NR2F1	+	0.0300025	0.0177879	0.032967	0.043956	0.010989
HES1(+) 44	HES1	+	0.0415678	0.00598344	0.0454545	0.0454545	0	0.312971	0.0415403	NR2F1(+) 91	NR2F1	+	0.0300025	0.0177879	0.032967	0.043956	0.010989
SOX4(+) 1100	SOX4	+	0.133643	0.160042	-0.0636364	0.0318182	0.0954545	0.374327	0.00495305	NR2F1(+) 91	NR2F1	+	0.0300025	0.0177879	0.032967	0.043956	0.010989
POU5F1(+) 2013	POU5F1	+	0.00185927	0.251465	-0.00546448	0.0293095	0.034774	2.65509	0.026611	NR2F1(+) 91	NR2F1	+	0.0300025	0.0177879	0.032967	0.043956	0.010989
GLI3(-) 12	GLI3	-	0.00195752	0.00260124	0	0	0	0.292469	0.0117294	NR2F1(+) 91	NR2F1	+	0.0300025	0.0177879	0.032967	0.043956	0.010989
TCF7L1(+) 379	TCF7L1	+	0	0.0518035	-0.0158311	0.0131926	0.0290237	0.0182392	0.00172094	NR2F1(+) 91	NR2F1	+	0.0300025	0.0177879	0.032967	0.043956	0.010989
MYCN(+) 22	MYCN	+	0.02349	0.00287852	0	0	0	8.36521	0.912996	NR2F1(+) 91	NR2F1	+	0.0300025	0.0177879	0.032967	0.043956	0.010989
TFAP2C(+) 52	TFAP2C	+	0.0129044	0.0151925	0.0192308	0.0576923	0.0384615	0.891809	0.0269897	NR2F1(+) 91	NR2F1	+	0.0300025	0.0177879	0.032967	0.043956	0.010989
ELK3(-) 23	ELK3	-	0.0201022	0.0249483	0	0	0	0.167298	0.00389331	NR2F1(+) 91	NR2F1	+	0.0300025	0.0177879	0.032967	0.043956	0.010989
TFAP2A(-) 32	TFAP2A	-	0.129276	0.117106	-0.0625	0.09375	0.15625	17.594	0.416289	NR2F1(+) 91	NR2F1	+	0.0300025	0.0177879	0.032967	0.043956	0.010989
PURA(-) 16	PURA	-	0.0173184	0.0180323	0	0.0625	0.0625	0.0872982	0.00737863	NR2F1(+) 91	NR2F1	+	0.0300025	0.0177879	0.032967	0.043956	0.010989
RARG(+) 51	RARG	+	0.0382172	0.0116926	-0.0196078	0	0.0196078	0.730157	0.124552	NR2F1(+) 91	NR2F1	+	0.0300025	0.0177879	0.032967	0.043956	0.010989
ETV4(-) 21	ETV4	-	0.114729	0.156283	-0.0952381	0.0952381	0.190476	0.0552928	0.003982	NR2F1(+) 91	NR2F1	+	0.0300025	0.0177879	0.032967	0.043956	0.010989
TP53(+) 47	TP53	+	-4.44089e-16	0.017949	0	0	0	0.285551	0.0300858	NR2F1(+) 91	NR2F1	+	0.0300025	0.0177879	0.032967	0.043956	0.010989
ETS2(+) 341	ETS2	+	0.00602204	0.0407082	0	0.026393	0.026393	0.765336	0.0710517	NR2F1(+) 91	NR2F1	+	0.0300025	0.0177879	0.032967	0.043956	0.010989
FOXA3(-) 57	FOXA3	-	0.10782	0.0801503	-0.0701754	0.0175439	0.0877193	0.0375004	0.00330728	NR2F1(+) 91	NR2F1	+	0.0300025	0.0177879	0.032967	0.043956	0.010989
GATA3(+) 111	GATA3	+	0.00203332	0.0337104	0.0630631	0.0990991	0.036036	0.948491	0.0225822	NR2F1(+) 91	NR2F1	+	0.0300025	0.0177879	0.032967	0.043956	0.010989
ETV3(+) 53	ETV3	+	-4.44089e-16	0.0112014	0.0188679	0.0188679	0	0.0189023	0.00240556	NR2F1(+) 91	NR2F1	+	0.0300025	0.0177879	0.032967	0.043956	0.010989
FOXA2(+) 407	FOXA2	+	0.00199451	0.0411908	0.0515971	0.0663391	0.014742	0.193503	0.00364568	NR2F1(+) 91	NR2F1	+	0.0300025	0.0177879	0.032967	0.043956	0.010989
OTX2(+) 33	OTX2	+	0	0.0180937	0.0606061	0.0606061	0	0.0139049	0.000527312	NR2F1(+) 91	NR2F1	+	0.0300025	0.0177879	0.032967	0.043956	0.010989
TFAP2C(-) 31	TFAP2C	-	0.127673	0.0903303	-0.193548	0	0.193548	0.891809	0.0269897	NR2F1(+) 91	NR2F1	+	0.0300025	0.0177879	0.032967	0.043956	0.010989
BACH2(+) 54	BACH2	+	0.0254824	0.0578972	0.0555556	0.12963	0.0740741	0.033116	0.00434863	NR2F1(+) 91	NR2F1	+	0.0300025	0.0177879	0.032967	0.043956	0.010989
ZNF580(+) 83	ZNF580	+	0.00461749	0.0160641	0.0481928	0.0481928	0	0.0353063	0.00677034	NR2F1(+) 91	NR2F1	+	0.0300025	0.0177879	0.032967	0.043956	0.010989
ETS1(+) 210	ETS1	+	0.0209813	0.0219517	0.0142857	0.0285714	0.0142857	7.52619	0.390017	NR2F1(+) 91	NR2F1	+	0.0300025	0.0177879	0.032967	0.043956	0.010989
JUNB(+) 13	JUNB	+	0.103589	0.0127952	0	0	0	0.0270047	0.00584856	NR2F1(+) 91	NR2F1	+	0.0300025	0.0177879	0.032967	0.043956	0.010989
ATF1(+) 24	ATF1	+	0.0709228	0.0145481	0.0416667	0.0416667	0	0.0779896	0.0153447	NR2F1(+) 91	NR2F1	+	0.0300025	0.0177879	0.032967	0.043956	0.010989
HMGA2(-) 46	HMGA2	-	0.00329983	0.00932549	0	0.0434783	0.0434783	0.341455	0.0146732	NR2F1(+) 91	NR2F1	+	0.0300025	0.0177879	0.032967	0.043956	0.010989
HMGA1(-) 26	HMGA1	-	0.0818321	0.0693671	-0.115385	0.0384615	0.153846	0.374352	0.00633456	NR2F1(+) 91	NR2F1	+	0.0300025	0.0177879	0.032967	0.043956	0.010989
NFE2L1(+) 55	NFE2L1	+	0	0.0157673	0.0363636	0.0363636	0	0.0371029	0.00619602	NR2F1(+) 91	NR2F1	+	0.0300025	0.0177879	0.032967	0.043956	0.010989
SNAI2(-) 98	SNAI2	-	0.00640749	0.0356115	0	0.0306122	0.0306122	1.97096	0.160711	NR2F1(+) 91	NR2F1	+	0.0300025	0.0177879	0.032967	0.043956	0.010989
PAX7(+) 118	PAX7	+	0.00740727	0.0157375	-0.0169492	0.0254237	0.0423729	0.580097	0.029764	NR2F1(+) 91	NR2F1	+	0.0300025	0.0177879	0.032967	0.043956	0.010989
NANOG(+) 49	NANOG	+	0	0.00833385	0	0	0	0.084147	0.00588044	NR2F1(+) 91	NR2F1	+	0.0300025	0.0177879	0.032967	0.043956	0.010989
TCF7L1(-) 18	TCF7L1	-	0.14451	0.143689	-0.222222	0	0.222222	0.0182392	0.00172094	NR2F1(+) 91	NR2F1	+	0.0300025	0.0177879	0.032967	0.043956	0.010989
SOX9(-) 15	SOX9	-	0.0917748	0.0340125	-0.2	0	0.2	1.46074	0.0197894	NR2F1(+) 91	NR2F1	+	0.0300025	0.0177879	0.032967	0.043956	0.010989
SMAD1(+) 17	SMAD1	+	0.0289341	0.00209122	0.0588235	0.0588235	0	0.0488812	0.00779274	NR2F1(+) 91	NR2F1	+	0.0300025	0.0177879	0.032967	0.043956	0.010989
MEIS2(+) 642	MEIS2	+	0.13553	0.105866	-0.0545171	0.0514019	0.105919	2.06648	0.0798128	CREM(+) 20	CREM	+	0.0595871	0.0239763	0.05	0.1	0.05
POU3F2(+) 72	POU3F2	+	0.00623283	0.00799213	0.0138889	0.0277778	0.0138889	0.368323	0.0191829	NR2F1(+) 91	NR2F1	+	0.0300025	0.0177879	0.032967	0.043956	0.010989
PARP1(-) 18	PARP1	-	0.0822187	0.0179298	-0.0555556	0	0.0555556	0.260116	0.00803092	NR2F1(+) 91	NR2F1	+	0.0300025	0.0177879	0.032967	0.043956	0.010989
MEIS3(+) 111	MEIS3	+	0.129959	0.0978576	-0.126126	0.027027	0.153153	0.152491	0.00877351	NR2F1(+) 91	NR2F1	+	0.0300025	0.0177879	0.032967	0.043956	0.010989
CEBPG(+) 15	CEBPG	+	0.0354474	0.00259196	0	0	0	0.0510326	0.00951232	NR2F1(+) 91	NR2F1	+	0.0300025	0.0177879	0.032967	0.043956	0.010989
GATA6(-) 215	GATA6	-	0.0108621	0.0300085	0.00465116	0.027907	0.0232558	1.48586	0.0308373	NR2F1(+) 91	NR2F1	+	0.0300025	0.0177879	0.032967	0.043956	0.010989
ZNF641(+) 44	ZNF641	+	0.0095675	0.0424506	0	0.0454545	0.0454545	0.0561335	0.00556616	NR2F1(+) 91	NR2F1	+	0.0300025	0.0177879	0.032967	0.043956	0.010989
PBX1(-) 47	PBX1	-	0.00374123	0.00738433	0.0212766	0.0212766	0	0.0678743	0.0039542	NR2F1(+) 91	NR2F1	+	0.0300025	0.0177879	0.032967	0.043956	0.010989
ELF1(+) 24	ELF1	+	0.0483052	0.00316573	0	0	0	0.201137	0.0219869	NR2F1(+) 91	NR2F1	+	0.0300025	0.0177879	0.032967	0.043956	0.010989
MAF(+) 103	MAF	+	0	0.0108696	0.0194175	0.0194175	0	0.159715	0.00945335	NR2F1(+) 91	NR2F1	+	0.0300025	0.0177879	0.032967	0.043956	0.010989
ZNF93(+) 11	ZNF93	+	0.033834	0.00249847	0	0	0	0.0485485	0.00553311	NR2F1(+) 91	NR2F1	+	0.0300025	0.0177879	0.032967	0.043956	0.010989
SOX4(-) 23	SOX4	-	4.44089e-16	0.0225204	-0.0434783	0.0434783	0.0869565	0.374327	0.00495305	NR2F1(+) 91	NR2F1	+	0.0300025	0.0177879	0.032967	0.043956	0.010989
ZFP37(+) 38	ZFP37	+	0.0108753	0.0168698	-0.0526316	0.0263158	0.0789474	0.0235648	0.00349446	NR2F1(+) 91	NR2F1	+	0.0300025	0.0177879	0.032967	0.043956	0.010989
BPTF(+) 46	BPTF	+	0	0.0233447	0.0217391	0.0217391	0	0.708902	0.0264795	NR2F1(+) 91	NR2F1	+	0.0300025	0.0177879	0.032967	0.043956	0.010989
OVOL2(+) 217	OVOL2	+	4.44089e-16	0.0635808	0.0368664	0.0691244	0.0322581	0.151024	0.00451246	NR2F1(+) 91	NR2F1	+	0.0300025	0.0177879	0.032967	0.043956	0.010989
MNT(+) 57	MNT	+	0.00483837	0.0262258	-0.0175439	0.0175439	0.0350877	0.000989901	0.000195307	NR2F1(+) 91	NR2F1	+	0.0300025	0.0177879	0.032967	0.043956	0.010989
MEIS2(+) 642	MEIS2	+	0.13553	0.105866	-0.0545171	0.0514019	0.105919	0.0768859	0.00296954	NR2F1(+) 91	NR2F1	+	0.0300025	0.0177879	0.032967	0.043956	0.010989
STAT1(+) 109	STAT1	+	0.0171347	0.0143839	-0.00917431	0	0.00917431	0.0358991	0.00434314	NR2F1(+) 91	NR2F1	+	0.0300025	0.0177879	0.032967	0.043956	0.010989
POU2F1(+) 19	POU2F1	+	0.0562369	0.00720174	0.0526316	0.0526316	0	0.0507492	0.00778056	NR2F1(+) 91	NR2F1	+	0.0300025	0.0177879	0.032967	0.043956	0.010989
MEIS2(+) 642	MEIS2	+	0.13553	0.105866	-0.0545171	0.0514019	0.105919	2.75936	0.106574	DLX3(+) 141	DLX3	+	0	0.0287154	0.0283688	0.0425532	0.0141844
ETV2(+) 58	ETV2	+	0.135164	0.0601923	-0.0172414	0.0862069	0.103448	0.0830699	0.000945585	NR2F1(+) 91	NR2F1	+	0.0300025	0.0177879	0.032967	0.043956	0.010989
SOX8(+) 61	SOX8	+	0.0344669	0.0228128	0.0491803	0.0655738	0.0163934	7.67906	0.938264	NR2F1(+) 91	NR2F1	+	0.0300025	0.0177879	0.032967	0.043956	0.010989
FOXH1(-) 39	FOXH1	-	0.0171264	0.0164623	0	0.025641	0.025641	3.74499	0.0781187	NR2F1(+) 91	NR2F1	+	0.0300025	0.0177879	0.032967	0.043956	0.010989
CENPB(+) 28	CENPB	+	0.019525	0.0265032	-0.107143	0	0.107143	0.011943	0.00187004	NR2F1(+) 91	NR2F1	+	0.0300025	0.0177879	0.032967	0.043956	0.010989
NFATC4(+) 32	NFATC4	+	0.0168989	0.0222435	0.03125	0.03125	0	0.0196824	0.00227157	NR2F1(+) 91	NR2F1	+	0.0300025	0.0177879	0.032967	0.043956	0.010989
SOX2(+) 303	SOX2	+	0.00176402	0.0152526	0.00660066	0.019802	0.0132013	1.51968	0.0283158	NR2F1(+) 91	NR2F1	+	0.0300025	0.0177879	0.032967	0.043956	0.010989
NR2F2(+) 176	NR2F2	+	0.0145513	0.0245809	0.0340909	0.0511364	0.0170455	30.3421	1	NR2F1(+) 91	NR2F1	+	0.0300025	0.0177879	0.032967	0.043956	0.010989
MEIS2(+) 642	MEIS2	+	0.13553	0.105866	-0.0545171	0.0514019	0.105919	1.64236	0.0634321	E2F8(+) 270	E2F8	+	0.0628446	0.0442004	-0.0111111	0.0222222	0.0333333
FOXA2(-) 163	FOXA2	-	0.129514	0.165467	-0.165644	0.0736196	0.239264	0.193503	0.00364568	NR2F1(+) 91	NR2F1	+	0.0300025	0.0177879	0.032967	0.043956	0.010989
FOSL2(+) 41	FOSL2	+	-8.88178e-16	0.0121903	-0.0243902	0	0.0243902	0.0387511	0.00263814	NR2F1(+) 91	NR2F1	+	0.0300025	0.0177879	0.032967	0.043956	0.010989
GATA3(-) 202	GATA3	-	0.142182	0.103228	-0.133663	0.0693069	0.20297	0.948491	0.0225822	NR2F1(+) 91	NR2F1	+	0.0300025	0.0177879	0.032967	0.043956	0.010989
OVOL2(-) 158	OVOL2	-	0.149608	0.142212	-0.177215	0.056962	0.234177	0.385937	0.0115314	NR2F2(-) 15	NR2F2	-	0.167064	0.332041	-0.533333	0	0.533333
NFATC4(+) 32	NFATC4	+	0.0168989	0.0222435	0.03125	0.03125	0	0.00136201	0.00015719	NR2F2(-) 15	NR2F2	-	0.167064	0.332041	-0.533333	0	0.533333
GATA5(+) 30	GATA5	+	-4.44089e-16	0.0186866	0.0666667	0.1	0.0333333	0.0455446	0.0036055	NR2F2(-) 15	NR2F2	-	0.167064	0.332041	-0.533333	0	0.533333
ETV3(+) 53	ETV3	+	-4.44089e-16	0.0112014	0.0188679	0.0188679	0	0.0865603	0.0110159	NR2F2(-) 15	NR2F2	-	0.167064	0.332041	-0.533333	0	0.533333
CHURC1(+) 33	CHURC1	+	0.0255355	0.0108627	0	0	0	0.0313172	0.00321737	NR2F2(-) 15	NR2F2	-	0.167064	0.332041	-0.533333	0	0.533333
TFE3(+) 36	TFE3	+	0.0468245	0.0075903	0.0277778	0.0277778	0	0.387817	0.0975648	NR2F2(-) 15	NR2F2	-	0.167064	0.332041	-0.533333	0	0.533333
ETV6(+) 18	ETV6	+	0.036818	0.00183404	0	0	0	0.0023652	0.000114805	NR2F2(-) 15	NR2F2	-	0.167064	0.332041	-0.533333	0	0.533333
PITX2(+) 59	PITX2	+	0.128089	0.077897	-0.0338983	0.0508475	0.0847458	0.276431	0.00525748	NR2F2(-) 15	NR2F2	-	0.167064	0.332041	-0.533333	0	0.533333
PURA(-) 16	PURA	-	0.0173184	0.0180323	0	0.0625	0.0625	0.00082298	6.956e-05	NR2F2(-) 15	NR2F2	-	0.167064	0.332041	-0.533333	0	0.533333
FOXA3(-) 57	FOXA3	-	0.10782	0.0801503	-0.0701754	0.0175439	0.0877193	0.0541197	0.00477299	NR2F2(-) 15	NR2F2	-	0.167064	0.332041	-0.533333	0	0.533333
GATA4(+) 105	GATA4	+	0.0486984	0.0733602	0.047619	0.0952381	0.047619	0.350478	0.0242017	NR2F2(-) 15	NR2F2	-	0.167064	0.332041	-0.533333	0	0.533333
FOXH1(-) 39	FOXH1	-	0.0171264	0.0164623	0	0.025641	0.025641	2.70942	0.0565172	NR2F2(-) 15	NR2F2	-	0.167064	0.332041	-0.533333	0	0.533333
POU2F1(+) 19	POU2F1	+	0.0562369	0.00720174	0.0526316	0.0526316	0	0.0549624	0.00842651	NR2F2(-) 15	NR2F2	-	0.167064	0.332041	-0.533333	0	0.533333
MNT(+) 57	MNT	+	0.00483837	0.0262258	-0.0175439	0.0175439	0.0350877	0.0378147	0.00746084	NR2F2(-) 15	NR2F2	-	0.167064	0.332041	-0.533333	0	0.533333
GATA3(-) 202	GATA3	-	0.142182	0.103228	-0.133663	0.0693069	0.20297	0.364004	0.00866642	NR2F2(-) 15	NR2F2	-	0.167064	0.332041	-0.533333	0	0.533333
SOX5(+) 92	SOX5	+	0.0239959	0.03096	0	0.0326087	0.0326087	0.748556	0.0504517	NR2F2(-) 15	NR2F2	-	0.167064	0.332041	-0.533333	0	0.533333
HAND1(+) 33	HAND1	+	0.136179	0.418048	-0.424242	0.030303	0.454545	0.941264	0.00913922	NR2F2(-) 15	NR2F2	-	0.167064	0.332041	-0.533333	0	0.533333
ZNF134(+) 12	ZNF134	+	0.0616163	0.0186976	0	0	0	0.0548283	0.00727563	NR2F2(-) 15	NR2F2	-	0.167064	0.332041	-0.533333	0	0.533333
ETS1(+) 210	ETS1	+	0.0209813	0.0219517	0.0142857	0.0285714	0.0142857	4.70332	0.243732	NR2F2(-) 15	NR2F2	-	0.167064	0.332041	-0.533333	0	0.533333
ARNT2(+) 15	ARNT2	+	0.0385153	0.00840044	0	0	0	0.0280284	0.0111662	NR2F2(-) 15	NR2F2	-	0.167064	0.332041	-0.533333	0	0.533333
FOXA3(+) 235	FOXA3	+	0	0.0517736	0.0510638	0.0595745	0.00851064	0.0541197	0.00477299	NR2F2(-) 15	NR2F2	-	0.167064	0.332041	-0.533333	0	0.533333
DBP(+) 94	DBP	+	0	0.0154348	0.0212766	0.0212766	0	0.0081884	0.00212766	NR2F2(-) 15	NR2F2	-	0.167064	0.332041	-0.533333	0	0.533333
EGR1(+) 48	EGR1	+	0.0416627	0.00460612	-0.0208333	0	0.0208333	0.447669	0.0382795	NR2F2(-) 15	NR2F2	-	0.167064	0.332041	-0.533333	0	0.533333
LEF1(-) 14	LEF1	-	0.0120728	0.00882208	-0.0714286	0	0.0714286	0.0727895	0.00249633	NR2F2(-) 15	NR2F2	-	0.167064	0.332041	-0.533333	0	0.533333
HMGA1(+) 23	HMGA1	+	0.119811	0.780612	-0.173913	0.130435	0.304348	0.912066	0.0154334	NR2F2(-) 15	NR2F2	-	0.167064	0.332041	-0.533333	0	0.533333
CDX2(+) 36	CDX2	+	0	0.0119656	0	0	0	0.0510891	0.00251212	NR2F2(-) 15	NR2F2	-	0.167064	0.332041	-0.533333	0	0.533333
DLX3(+) 141	DLX3	+	0	0.0287154	0.0283688	0.0425532	0.0141844	3.54892	0.390894	NR2F2(-) 15	NR2F2	-	0.167064	0.332041	-0.533333	0	0.533333
XBP1(+) 551	XBP1	+	0	0.0732054	-0.0235935	0.0199637	0.0435572	0.141581	0.00341784	NR2F2(-) 15	NR2F2	-	0.167064	0.332041	-0.533333	0	0.533333
CREB1(+) 14	CREB1	+	0.120078	0.0466682	0	0	0	0.11697	0.0166004	NR2F2(-) 15	NR2F2	-	0.167064	0.332041	-0.533333	0	0.533333
ZSCAN10(-) 13	ZSCAN10	-	0.114118	0.0750677	-0.0769231	0.0769231	0.153846	0.445238	0.0251717	NR2F2(-) 15	NR2F2	-	0.167064	0.332041	-0.533333	0	0.533333
BACH2(+) 54	BACH2	+	0.0254824	0.0578972	0.0555556	0.12963	0.0740741	0.0564364	0.00741096	NR2F2(-) 15	NR2F2	-	0.167064	0.332041	-0.533333	0	0.533333
CEBPB(-) 18	CEBPB	-	0.113117	0.167396	0	0.166667	0.166667	0.2785	0.0187461	NR2F2(-) 15	NR2F2	-	0.167064	0.332041	-0.533333	0	0.533333
SOX4(-) 23	SOX4	-	4.44089e-16	0.0225204	-0.0434783	0.0434783	0.0869565	6.87985	0.0910334	NR2F2(-) 15	NR2F2	-	0.167064	0.332041	-0.533333	0	0.533333
SOX10(+) 295	SOX10	+	0.0134856	0.0474496	0.0305085	0.0474576	0.0169492	19.3496	0.242955	NR2F2(-) 15	NR2F2	-	0.167064	0.332041	-0.533333	0	0.533333
SOX9(-) 15	SOX9	-	0.0917748	0.0340125	-0.2	0	0.2	0.387265	0.00524649	NR2F2(-) 15	NR2F2	-	0.167064	0.332041	-0.533333	0	0.533333
LEF1(+) 47	LEF1	+	0.15365	0.123523	-0.255319	0.0212766	0.276596	0.0727895	0.00249633	NR2F2(-) 15	NR2F2	-	0.167064	0.332041	-0.533333	0	0.533333
PURA(+) 80	PURA	+	0.00515968	0.0119982	-0.025	0	0.025	0.00082298	6.956e-05	NR2F2(-) 15	NR2F2	-	0.167064	0.332041	-0.533333	0	0.533333
TFCP2(+) 20	TFCP2	+	0.0237605	0.00307715	0	0	0	0.30771	0.0170405	NR2F2(-) 15	NR2F2	-	0.167064	0.332041	-0.533333	0	0.533333
NR3C1(+) 33	NR3C1	+	0.00853953	0.0251678	-0.0606061	0	0.0606061	0.234244	0.0209523	NR2F2(-) 15	NR2F2	-	0.167064	0.332041	-0.533333	0	0.533333
TCF7L1(-) 18	TCF7L1	-	0.14451	0.143689	-0.222222	0	0.222222	0.804364	0.0758948	NR2F2(-) 15	NR2F2	-	0.167064	0.332041	-0.533333	0	0.533333
GRHL2(-) 15	GRHL2	-	0.124842	0.185833	-0.0666667	0	0.0666667	0.367724	0.0281458	NR2F2(-) 15	NR2F2	-	0.167064	0.332041	-0.533333	0	0.533333
NR2F1(+) 91	NR2F1	+	0.0300025	0.0177879	0.032967	0.043956	0.010989	64.5248	0.897747	NR2F2(-) 15	NR2F2	-	0.167064	0.332041	-0.533333	0	0.533333
MEIS2(+) 642	MEIS2	+	0.13553	0.105866	-0.0545171	0.0514019	0.105919	0.132832	0.00513031	NR2F2(-) 15	NR2F2	-	0.167064	0.332041	-0.533333	0	0.533333
PARP1(-) 18	PARP1	-	0.0822187	0.0179298	-0.0555556	0	0.0555556	1.03885	0.0320738	NR2F2(-) 15	NR2F2	-	0.167064	0.332041	-0.533333	0	0.533333
CEBPB(+) 42	CEBPB	+	0.124767	0.0235466	-0.0238095	0	0.0238095	0.2785	0.0187461	NR2F2(-) 15	NR2F2	-	0.167064	0.332041	-0.533333	0	0.533333
SNAI2(-) 98	SNAI2	-	0.00640749	0.0356115	0	0.0306122	0.0306122	0.0480053	0.00391432	NR2F2(-) 15	NR2F2	-	0.167064	0.332041	-0.533333	0	0.533333
PBX1(-) 47	PBX1	-	0.00374123	0.00738433	0.0212766	0.0212766	0	0.000338631	1.97279e-05	NR2F2(-) 15	NR2F2	-	0.167064	0.332041	-0.533333	0	0.533333
SMAD1(+) 17	SMAD1	+	0.0289341	0.00209122	0.0588235	0.0588235	0	0.0208963	0.00333134	NR2F2(-) 15	NR2F2	-	0.167064	0.332041	-0.533333	0	0.533333
MAFB(+) 81	MAFB	+	0	0.0275319	-0.0123457	0.037037	0.0493827	0.279522	0.0106639	NR2F2(-) 15	NR2F2	-	0.167064	0.332041	-0.533333	0	0.533333
CENPB(+) 28	CENPB	+	0.019525	0.0265032	-0.107143	0	0.107143	0.0318254	0.00498324	NR2F2(-) 15	NR2F2	-	0.167064	0.332041	-0.533333	0	0.533333
SOX4(+) 1100	SOX4	+	0.133643	0.160042	-0.0636364	0.0318182	0.0954545	6.87985	0.0910334	NR2F2(-) 15	NR2F2	-	0.167064	0.332041	-0.533333	0	0.533333
TCF7L1(+) 379	TCF7L1	+	0	0.0518035	-0.0158311	0.0131926	0.0290237	0.804364	0.0758948	NR2F2(-) 15	NR2F2	-	0.167064	0.332041	-0.533333	0	0.533333
PAX7(+) 118	PAX7	+	0.00740727	0.0157375	-0.0169492	0.0254237	0.0423729	0.0496792	0.00254897	NR2F2(-) 15	NR2F2	-	0.167064	0.332041	-0.533333	0	0.533333
FOXA2(+) 407	FOXA2	+	0.00199451	0.0411908	0.0515971	0.0663391	0.014742	0.00520219	9.80118e-05	NR2F2(-) 15	NR2F2	-	0.167064	0.332041	-0.533333	0	0.533333
NFE2L2(-) 19	NFE2L2	-	0.0328908	0.0138	0	0	0	0.0350596	0.00283066	NR2F2(-) 15	NR2F2	-	0.167064	0.332041	-0.533333	0	0.533333
ZBTB41(+) 20	ZBTB41	+	0.0567612	0.00506783	0	0	0	0.0397695	0.00490174	NR2F2(-) 15	NR2F2	-	0.167064	0.332041	-0.533333	0	0.533333
SMAD3(-) 11	SMAD3	-	0.0108866	0.00221807	0	0	0	0.0857659	0.016192	NR2F2(-) 15	NR2F2	-	0.167064	0.332041	-0.533333	0	0.533333
ZNF501(+) 14	ZNF501	+	0.0238676	0.000995306	0.0714286	0.0714286	0	4.05485	0.180536	NR2F2(-) 15	NR2F2	-	0.167064	0.332041	-0.533333	0	0.533333
ETS2(+) 341	ETS2	+	0.00602204	0.0407082	0	0.026393	0.026393	0.169157	0.0157041	NR2F2(-) 15	NR2F2	-	0.167064	0.332041	-0.533333	0	0.533333
HMGA1(-) 26	HMGA1	-	0.0818321	0.0693671	-0.115385	0.0384615	0.153846	0.912066	0.0154334	NR2F2(-) 15	NR2F2	-	0.167064	0.332041	-0.533333	0	0.533333
GATA4(-) 48	GATA4	-	-8.88178e-16	0.0677107	-0.0208333	0.0416667	0.0625	0.350478	0.0242017	NR2F2(-) 15	NR2F2	-	0.167064	0.332041	-0.533333	0	0.533333
OVOL2(+) 217	OVOL2	+	4.44089e-16	0.0635808	0.0368664	0.0691244	0.0322581	0.385937	0.0115314	NR2F2(-) 15	NR2F2	-	0.167064	0.332041	-0.533333	0	0.533333
SOX2(+) 303	SOX2	+	0.00176402	0.0152526	0.00660066	0.019802	0.0132013	1.05085	0.0195802	NR2F2(-) 15	NR2F2	-	0.167064	0.332041	-0.533333	0	0.533333
SSBP3(+) 13	SSBP3	+	0.015009	0.000698982	0	0	0	0.0233364	0.000682205	NR2F2(-) 15	NR2F2	-	0.167064	0.332041	-0.533333	0	0.533333
GATA6(-) 215	GATA6	-	0.0108621	0.0300085	0.00465116	0.027907	0.0232558	0.446378	0.00926406	NR2F2(-) 15	NR2F2	-	0.167064	0.332041	-0.533333	0	0.533333
MEIS1(-) 151	MEIS1	-	0.00362347	0.0358568	0.013245	0.0331126	0.0198675	0.000939578	1.92866e-05	NR2F2(-) 15	NR2F2	-	0.167064	0.332041	-0.533333	0	0.533333
POU5F1(+) 2013	POU5F1	+	0.00185927	0.251465	-0.00546448	0.0293095	0.034774	5.145	0.0515665	NR2F2(-) 15	NR2F2	-	0.167064	0.332041	-0.533333	0	0.533333
GLI3(-) 12	GLI3	-	0.00195752	0.00260124	0	0	0	0.237643	0.00953063	NR2F2(-) 15	NR2F2	-	0.167064	0.332041	-0.533333	0	0.533333
MYCN(+) 22	MYCN	+	0.02349	0.00287852	0	0	0	0.450538	0.0491727	NR2F2(-) 15	NR2F2	-	0.167064	0.332041	-0.533333	0	0.533333
BPTF(+) 46	BPTF	+	0	0.0233447	0.0217391	0.0217391	0	0.353958	0.0132213	NR2F2(-) 15	NR2F2	-	0.167064	0.332041	-0.533333	0	0.533333
GABPA(+) 19	GABPA	+	0.0597925	0.00670942	0	0	0	0.33566	0.0319341	NR2F2(-) 15	NR2F2	-	0.167064	0.332041	-0.533333	0	0.533333
CREB3L1(+) 16	CREB3L1	+	0.0244879	0.00066871	0	0	0	0.00132294	0.000165264	NR2F2(-) 15	NR2F2	-	0.167064	0.332041	-0.533333	0	0.533333
RXRB(+) 61	RXRB	+	0.0151808	0.00885938	0.0163934	0.0163934	0	0.305839	0.0307123	NR2F2(-) 15	NR2F2	-	0.167064	0.332041	-0.533333	0	0.533333
GATA6(+) 566	GATA6	+	0.144414	0.116021	-0.0600707	0.0547703	0.114841	0.446378	0.00926406	NR2F2(-) 15	NR2F2	-	0.167064	0.332041	-0.533333	0	0.533333
BPTF(-) 11	BPTF	-	0.0673371	0.112858	-0.272727	0.0909091	0.363636	0.353958	0.0132213	NR2F2(-) 15	NR2F2	-	0.167064	0.332041	-0.533333	0	0.533333
HMGA2(-) 46	HMGA2	-	0.00329983	0.00932549	0	0.0434783	0.0434783	1.47677	0.0634604	NR2F2(-) 15	NR2F2	-	0.167064	0.332041	-0.533333	0	0.533333
GATA3(+) 111	GATA3	+	0.00203332	0.0337104	0.0630631	0.0990991	0.036036	0.364004	0.00866642	NR2F2(-) 15	NR2F2	-	0.167064	0.332041	-0.533333	0	0.533333
NFATC3(+) 20	NFATC3	+	0.111747	0.0235322	0.05	0.05	0	0.00462591	0.000786365	NR2F2(-) 15	NR2F2	-	0.167064	0.332041	-0.533333	0	0.533333
RXRA(+) 43	RXRA	+	0.0493518	0.0173767	-0.0232558	0.0232558	0.0465116	0.0837015	0.0171426	NR2F2(-) 15	NR2F2	-	0.167064	0.332041	-0.533333	0	0.533333
FOXA2(-) 163	FOXA2	-	0.129514	0.165467	-0.165644	0.0736196	0.239264	0.00520219	9.80118e-05	NR2F2(-) 15	NR2F2	-	0.167064	0.332041	-0.533333	0	0.533333
TFAP2A(-) 32	TFAP2A	-	0.129276	0.117106	-0.0625	0.09375	0.15625	8.01518	0.189646	NR2F2(-) 15	NR2F2	-	0.167064	0.332041	-0.533333	0	0.533333
ELK3(-) 23	ELK3	-	0.0201022	0.0249483	0	0	0	0.663603	0.0154432	NR2F2(-) 15	NR2F2	-	0.167064	0.332041	-0.533333	0	0.533333
ZNF85(+) 70	ZNF85	+	0.0513638	0.00644194	0	0	0	0.0522591	0.00798036	NR2F2(-) 15	NR2F2	-	0.167064	0.332041	-0.533333	0	0.533333
HOXB2(+) 30	HOXB2	+	0.140318	0.0841953	-0.0333333	0.0666667	0.1	0.447761	0.0162571	NR2F2(-) 15	NR2F2	-	0.167064	0.332041	-0.533333	0	0.533333
GATA5(-) 29	GATA5	-	0.0888803	0.0852296	-0.0689655	0	0.0689655	0.0455446	0.0036055	NR2F2(-) 15	NR2F2	-	0.167064	0.332041	-0.533333	0	0.533333
CENPB(+) 28	CENPB	+	0.019525	0.0265032	-0.107143	0	0.107143	0.0318254	0.00498324	NR2F2(+) 176	NR2F2	+	0.0145513	0.0245809	0.0340909	0.0511364	0.0170455
GATA6(+) 566	GATA6	+	0.144414	0.116021	-0.0600707	0.0547703	0.114841	0.446378	0.00926406	NR2F2(+) 176	NR2F2	+	0.0145513	0.0245809	0.0340909	0.0511364	0.0170455
CEBPB(+) 42	CEBPB	+	0.124767	0.0235466	-0.0238095	0	0.0238095	0.2785	0.0187461	NR2F2(+) 176	NR2F2	+	0.0145513	0.0245809	0.0340909	0.0511364	0.0170455
NFATC4(+) 32	NFATC4	+	0.0168989	0.0222435	0.03125	0.03125	0	0.00136201	0.00015719	NR2F2(+) 176	NR2F2	+	0.0145513	0.0245809	0.0340909	0.0511364	0.0170455
GATA4(-) 48	GATA4	-	-8.88178e-16	0.0677107	-0.0208333	0.0416667	0.0625	0.350478	0.0242017	NR2F2(+) 176	NR2F2	+	0.0145513	0.0245809	0.0340909	0.0511364	0.0170455
FOXA2(-) 163	FOXA2	-	0.129514	0.165467	-0.165644	0.0736196	0.239264	0.00520219	9.80118e-05	NR2F2(+) 176	NR2F2	+	0.0145513	0.0245809	0.0340909	0.0511364	0.0170455
PAX7(+) 118	PAX7	+	0.00740727	0.0157375	-0.0169492	0.0254237	0.0423729	0.0496792	0.00254897	NR2F2(+) 176	NR2F2	+	0.0145513	0.0245809	0.0340909	0.0511364	0.0170455
SOX5(+) 92	SOX5	+	0.0239959	0.03096	0	0.0326087	0.0326087	0.748556	0.0504517	NR2F2(+) 176	NR2F2	+	0.0145513	0.0245809	0.0340909	0.0511364	0.0170455
HMGA1(-) 26	HMGA1	-	0.0818321	0.0693671	-0.115385	0.0384615	0.153846	0.912066	0.0154334	NR2F2(+) 176	NR2F2	+	0.0145513	0.0245809	0.0340909	0.0511364	0.0170455
FOXA2(+) 407	FOXA2	+	0.00199451	0.0411908	0.0515971	0.0663391	0.014742	0.00520219	9.80118e-05	NR2F2(+) 176	NR2F2	+	0.0145513	0.0245809	0.0340909	0.0511364	0.0170455
HMGA2(-) 46	HMGA2	-	0.00329983	0.00932549	0	0.0434783	0.0434783	1.47677	0.0634604	NR2F2(+) 176	NR2F2	+	0.0145513	0.0245809	0.0340909	0.0511364	0.0170455
NFE2L2(-) 19	NFE2L2	-	0.0328908	0.0138	0	0	0	0.0350596	0.00283066	NR2F2(+) 176	NR2F2	+	0.0145513	0.0245809	0.0340909	0.0511364	0.0170455
SOX10(+) 295	SOX10	+	0.0134856	0.0474496	0.0305085	0.0474576	0.0169492	19.3496	0.242955	NR2F2(+) 176	NR2F2	+	0.0145513	0.0245809	0.0340909	0.0511364	0.0170455
NR2F1(+) 91	NR2F1	+	0.0300025	0.0177879	0.032967	0.043956	0.010989	64.5248	0.897747	NR2F2(+) 176	NR2F2	+	0.0145513	0.0245809	0.0340909	0.0511364	0.0170455
RXRB(+) 61	RXRB	+	0.0151808	0.00885938	0.0163934	0.0163934	0	0.305839	0.0307123	NR2F2(+) 176	NR2F2	+	0.0145513	0.0245809	0.0340909	0.0511364	0.0170455
PURA(-) 16	PURA	-	0.0173184	0.0180323	0	0.0625	0.0625	0.00082298	6.956e-05	NR2F2(+) 176	NR2F2	+	0.0145513	0.0245809	0.0340909	0.0511364	0.0170455
LEF1(+) 47	LEF1	+	0.15365	0.123523	-0.255319	0.0212766	0.276596	0.0727895	0.00249633	NR2F2(+) 176	NR2F2	+	0.0145513	0.0245809	0.0340909	0.0511364	0.0170455
GATA3(+) 111	GATA3	+	0.00203332	0.0337104	0.0630631	0.0990991	0.036036	0.364004	0.00866642	NR2F2(+) 176	NR2F2	+	0.0145513	0.0245809	0.0340909	0.0511364	0.0170455
MEIS2(+) 642	MEIS2	+	0.13553	0.105866	-0.0545171	0.0514019	0.105919	1.56574	0.060473	ISL1(+) 12	ISL1	+	0.0684215	0.116455	0.166667	0.333333	0.166667
PURA(+) 80	PURA	+	0.00515968	0.0119982	-0.025	0	0.025	0.00082298	6.956e-05	NR2F2(+) 176	NR2F2	+	0.0145513	0.0245809	0.0340909	0.0511364	0.0170455
DBP(+) 94	DBP	+	0	0.0154348	0.0212766	0.0212766	0	0.0081884	0.00212766	NR2F2(+) 176	NR2F2	+	0.0145513	0.0245809	0.0340909	0.0511364	0.0170455
GATA3(-) 202	GATA3	-	0.142182	0.103228	-0.133663	0.0693069	0.20297	0.364004	0.00866642	NR2F2(+) 176	NR2F2	+	0.0145513	0.0245809	0.0340909	0.0511364	0.0170455
NFATC3(+) 20	NFATC3	+	0.111747	0.0235322	0.05	0.05	0	0.00462591	0.000786365	NR2F2(+) 176	NR2F2	+	0.0145513	0.0245809	0.0340909	0.0511364	0.0170455
SSBP3(+) 13	SSBP3	+	0.015009	0.000698982	0	0	0	0.0233364	0.000682205	NR2F2(+) 176	NR2F2	+	0.0145513	0.0245809	0.0340909	0.0511364	0.0170455
NR3C1(+) 33	NR3C1	+	0.00853953	0.0251678	-0.0606061	0	0.0606061	0.234244	0.0209523	NR2F2(+) 176	NR2F2	+	0.0145513	0.0245809	0.0340909	0.0511364	0.0170455
POU5F1(+) 2013	POU5F1	+	0.00185927	0.251465	-0.00546448	0.0293095	0.034774	5.145	0.0515665	NR2F2(+) 176	NR2F2	+	0.0145513	0.0245809	0.0340909	0.0511364	0.0170455
DLX3(+) 141	DLX3	+	0	0.0287154	0.0283688	0.0425532	0.0141844	3.54892	0.390894	NR2F2(+) 176	NR2F2	+	0.0145513	0.0245809	0.0340909	0.0511364	0.0170455
ETV3(+) 53	ETV3	+	-4.44089e-16	0.0112014	0.0188679	0.0188679	0	0.0865603	0.0110159	NR2F2(+) 176	NR2F2	+	0.0145513	0.0245809	0.0340909	0.0511364	0.0170455
CREB3L1(+) 16	CREB3L1	+	0.0244879	0.00066871	0	0	0	0.00132294	0.000165264	NR2F2(+) 176	NR2F2	+	0.0145513	0.0245809	0.0340909	0.0511364	0.0170455
GATA4(+) 105	GATA4	+	0.0486984	0.0733602	0.047619	0.0952381	0.047619	0.350478	0.0242017	NR2F2(+) 176	NR2F2	+	0.0145513	0.0245809	0.0340909	0.0511364	0.0170455
MNT(+) 57	MNT	+	0.00483837	0.0262258	-0.0175439	0.0175439	0.0350877	0.0378147	0.00746084	NR2F2(+) 176	NR2F2	+	0.0145513	0.0245809	0.0340909	0.0511364	0.0170455
ZNF134(+) 12	ZNF134	+	0.0616163	0.0186976	0	0	0	0.0548283	0.00727563	NR2F2(+) 176	NR2F2	+	0.0145513	0.0245809	0.0340909	0.0511364	0.0170455
MEIS1(-) 151	MEIS1	-	0.00362347	0.0358568	0.013245	0.0331126	0.0198675	0.000939578	1.92866e-05	NR2F2(+) 176	NR2F2	+	0.0145513	0.0245809	0.0340909	0.0511364	0.0170455
ETS2(+) 341	ETS2	+	0.00602204	0.0407082	0	0.026393	0.026393	0.169157	0.0157041	NR2F2(+) 176	NR2F2	+	0.0145513	0.0245809	0.0340909	0.0511364	0.0170455
GABPA(+) 19	GABPA	+	0.0597925	0.00670942	0	0	0	0.33566	0.0319341	NR2F2(+) 176	NR2F2	+	0.0145513	0.0245809	0.0340909	0.0511364	0.0170455
GATA5(+) 30	GATA5	+	-4.44089e-16	0.0186866	0.0666667	0.1	0.0333333	0.0455446	0.0036055	NR2F2(+) 176	NR2F2	+	0.0145513	0.0245809	0.0340909	0.0511364	0.0170455
TCF7L1(+) 379	TCF7L1	+	0	0.0518035	-0.0158311	0.0131926	0.0290237	0.804364	0.0758948	NR2F2(+) 176	NR2F2	+	0.0145513	0.0245809	0.0340909	0.0511364	0.0170455
EGR1(+) 48	EGR1	+	0.0416627	0.00460612	-0.0208333	0	0.0208333	0.447669	0.0382795	NR2F2(+) 176	NR2F2	+	0.0145513	0.0245809	0.0340909	0.0511364	0.0170455
MEIS2(+) 642	MEIS2	+	0.13553	0.105866	-0.0545171	0.0514019	0.105919	0.132832	0.00513031	NR2F2(+) 176	NR2F2	+	0.0145513	0.0245809	0.0340909	0.0511364	0.0170455
POU2F1(+) 19	POU2F1	+	0.0562369	0.00720174	0.0526316	0.0526316	0	0.0549624	0.00842651	NR2F2(+) 176	NR2F2	+	0.0145513	0.0245809	0.0340909	0.0511364	0.0170455
SMAD1(+) 17	SMAD1	+	0.0289341	0.00209122	0.0588235	0.0588235	0	0.0208963	0.00333134	NR2F2(+) 176	NR2F2	+	0.0145513	0.0245809	0.0340909	0.0511364	0.0170455
PBX1(-) 47	PBX1	-	0.00374123	0.00738433	0.0212766	0.0212766	0	0.000338631	1.97279e-05	NR2F2(+) 176	NR2F2	+	0.0145513	0.0245809	0.0340909	0.0511364	0.0170455
OVOL2(-) 158	OVOL2	-	0.149608	0.142212	-0.177215	0.056962	0.234177	0.385937	0.0115314	NR2F2(+) 176	NR2F2	+	0.0145513	0.0245809	0.0340909	0.0511364	0.0170455
CREB1(+) 14	CREB1	+	0.120078	0.0466682	0	0	0	0.11697	0.0166004	NR2F2(+) 176	NR2F2	+	0.0145513	0.0245809	0.0340909	0.0511364	0.0170455
XBP1(+) 551	XBP1	+	0	0.0732054	-0.0235935	0.0199637	0.0435572	0.141581	0.00341784	NR2F2(+) 176	NR2F2	+	0.0145513	0.0245809	0.0340909	0.0511364	0.0170455
BPTF(-) 11	BPTF	-	0.0673371	0.112858	-0.272727	0.0909091	0.363636	0.353958	0.0132213	NR2F2(+) 176	NR2F2	+	0.0145513	0.0245809	0.0340909	0.0511364	0.0170455
TFE3(+) 36	TFE3	+	0.0468245	0.0075903	0.0277778	0.0277778	0	0.387817	0.0975648	NR2F2(+) 176	NR2F2	+	0.0145513	0.0245809	0.0340909	0.0511364	0.0170455
HOXB2(+) 30	HOXB2	+	0.140318	0.0841953	-0.0333333	0.0666667	0.1	0.447761	0.0162571	NR2F2(+) 176	NR2F2	+	0.0145513	0.0245809	0.0340909	0.0511364	0.0170455
ZNF501(+) 14	ZNF501	+	0.0238676	0.000995306	0.0714286	0.0714286	0	4.05485	0.180536	NR2F2(+) 176	NR2F2	+	0.0145513	0.0245809	0.0340909	0.0511364	0.0170455
TFAP2A(-) 32	TFAP2A	-	0.129276	0.117106	-0.0625	0.09375	0.15625	8.01518	0.189646	NR2F2(+) 176	NR2F2	+	0.0145513	0.0245809	0.0340909	0.0511364	0.0170455
ETV6(+) 18	ETV6	+	0.036818	0.00183404	0	0	0	0.0023652	0.000114805	NR2F2(+) 176	NR2F2	+	0.0145513	0.0245809	0.0340909	0.0511364	0.0170455
ELK3(-) 23	ELK3	-	0.0201022	0.0249483	0	0	0	0.663603	0.0154432	NR2F2(+) 176	NR2F2	+	0.0145513	0.0245809	0.0340909	0.0511364	0.0170455
CDX2(+) 36	CDX2	+	0	0.0119656	0	0	0	0.0510891	0.00251212	NR2F2(+) 176	NR2F2	+	0.0145513	0.0245809	0.0340909	0.0511364	0.0170455
BPTF(+) 46	BPTF	+	0	0.0233447	0.0217391	0.0217391	0	0.353958	0.0132213	NR2F2(+) 176	NR2F2	+	0.0145513	0.0245809	0.0340909	0.0511364	0.0170455
SNAI2(-) 98	SNAI2	-	0.00640749	0.0356115	0	0.0306122	0.0306122	0.0480053	0.00391432	NR2F2(+) 176	NR2F2	+	0.0145513	0.0245809	0.0340909	0.0511364	0.0170455
ZBTB41(+) 20	ZBTB41	+	0.0567612	0.00506783	0	0	0	0.0397695	0.00490174	NR2F2(+) 176	NR2F2	+	0.0145513	0.0245809	0.0340909	0.0511364	0.0170455
FOXH1(-) 39	FOXH1	-	0.0171264	0.0164623	0	0.025641	0.025641	2.70942	0.0565172	NR2F2(+) 176	NR2F2	+	0.0145513	0.0245809	0.0340909	0.0511364	0.0170455
ETS1(+) 210	ETS1	+	0.0209813	0.0219517	0.0142857	0.0285714	0.0142857	4.70332	0.243732	NR2F2(+) 176	NR2F2	+	0.0145513	0.0245809	0.0340909	0.0511364	0.0170455
MYCN(+) 22	MYCN	+	0.02349	0.00287852	0	0	0	0.450538	0.0491727	NR2F2(+) 176	NR2F2	+	0.0145513	0.0245809	0.0340909	0.0511364	0.0170455
HMGA1(+) 23	HMGA1	+	0.119811	0.780612	-0.173913	0.130435	0.304348	0.912066	0.0154334	NR2F2(+) 176	NR2F2	+	0.0145513	0.0245809	0.0340909	0.0511364	0.0170455
ARNT2(+) 15	ARNT2	+	0.0385153	0.00840044	0	0	0	0.0280284	0.0111662	NR2F2(+) 176	NR2F2	+	0.0145513	0.0245809	0.0340909	0.0511364	0.0170455
RXRA(+) 43	RXRA	+	0.0493518	0.0173767	-0.0232558	0.0232558	0.0465116	0.0837015	0.0171426	NR2F2(+) 176	NR2F2	+	0.0145513	0.0245809	0.0340909	0.0511364	0.0170455
GLI3(-) 12	GLI3	-	0.00195752	0.00260124	0	0	0	0.237643	0.00953063	NR2F2(+) 176	NR2F2	+	0.0145513	0.0245809	0.0340909	0.0511364	0.0170455
SOX2(+) 303	SOX2	+	0.00176402	0.0152526	0.00660066	0.019802	0.0132013	1.05085	0.0195802	NR2F2(+) 176	NR2F2	+	0.0145513	0.0245809	0.0340909	0.0511364	0.0170455
TCF7L1(-) 18	TCF7L1	-	0.14451	0.143689	-0.222222	0	0.222222	0.804364	0.0758948	NR2F2(+) 176	NR2F2	+	0.0145513	0.0245809	0.0340909	0.0511364	0.0170455
CEBPB(-) 18	CEBPB	-	0.113117	0.167396	0	0.166667	0.166667	0.2785	0.0187461	NR2F2(+) 176	NR2F2	+	0.0145513	0.0245809	0.0340909	0.0511364	0.0170455
GATA6(-) 215	GATA6	-	0.0108621	0.0300085	0.00465116	0.027907	0.0232558	0.446378	0.00926406	NR2F2(+) 176	NR2F2	+	0.0145513	0.0245809	0.0340909	0.0511364	0.0170455
SOX4(-) 23	SOX4	-	4.44089e-16	0.0225204	-0.0434783	0.0434783	0.0869565	6.87985	0.0910334	NR2F2(+) 176	NR2F2	+	0.0145513	0.0245809	0.0340909	0.0511364	0.0170455
SMAD3(-) 11	SMAD3	-	0.0108866	0.00221807	0	0	0	0.0857659	0.016192	NR2F2(+) 176	NR2F2	+	0.0145513	0.0245809	0.0340909	0.0511364	0.0170455
PARP1(-) 18	PARP1	-	0.0822187	0.0179298	-0.0555556	0	0.0555556	1.03885	0.0320738	NR2F2(+) 176	NR2F2	+	0.0145513	0.0245809	0.0340909	0.0511364	0.0170455
FOXA3(-) 57	FOXA3	-	0.10782	0.0801503	-0.0701754	0.0175439	0.0877193	0.0541197	0.00477299	NR2F2(+) 176	NR2F2	+	0.0145513	0.0245809	0.0340909	0.0511364	0.0170455
OVOL2(+) 217	OVOL2	+	4.44089e-16	0.0635808	0.0368664	0.0691244	0.0322581	0.385937	0.0115314	NR2F2(+) 176	NR2F2	+	0.0145513	0.0245809	0.0340909	0.0511364	0.0170455
HAND1(+) 33	HAND1	+	0.136179	0.418048	-0.424242	0.030303	0.454545	0.941264	0.00913922	NR2F2(+) 176	NR2F2	+	0.0145513	0.0245809	0.0340909	0.0511364	0.0170455
ZSCAN10(-) 13	ZSCAN10	-	0.114118	0.0750677	-0.0769231	0.0769231	0.153846	0.445238	0.0251717	NR2F2(+) 176	NR2F2	+	0.0145513	0.0245809	0.0340909	0.0511364	0.0170455
CHURC1(+) 33	CHURC1	+	0.0255355	0.0108627	0	0	0	0.0313172	0.00321737	NR2F2(+) 176	NR2F2	+	0.0145513	0.0245809	0.0340909	0.0511364	0.0170455
FOXA3(+) 235	FOXA3	+	0	0.0517736	0.0510638	0.0595745	0.00851064	0.0541197	0.00477299	NR2F2(+) 176	NR2F2	+	0.0145513	0.0245809	0.0340909	0.0511364	0.0170455
BACH2(+) 54	BACH2	+	0.0254824	0.0578972	0.0555556	0.12963	0.0740741	0.0564364	0.00741096	NR2F2(+) 176	NR2F2	+	0.0145513	0.0245809	0.0340909	0.0511364	0.0170455
GRHL2(-) 15	GRHL2	-	0.124842	0.185833	-0.0666667	0	0.0666667	0.367724	0.0281458	NR2F2(+) 176	NR2F2	+	0.0145513	0.0245809	0.0340909	0.0511364	0.0170455
LEF1(-) 14	LEF1	-	0.0120728	0.00882208	-0.0714286	0	0.0714286	0.0727895	0.00249633	NR2F2(+) 176	NR2F2	+	0.0145513	0.0245809	0.0340909	0.0511364	0.0170455
ZNF85(+) 70	ZNF85	+	0.0513638	0.00644194	0	0	0	0.0522591	0.00798036	NR2F2(+) 176	NR2F2	+	0.0145513	0.0245809	0.0340909	0.0511364	0.0170455
MAFB(+) 81	MAFB	+	0	0.0275319	-0.0123457	0.037037	0.0493827	0.279522	0.0106639	NR2F2(+) 176	NR2F2	+	0.0145513	0.0245809	0.0340909	0.0511364	0.0170455
SOX9(-) 15	SOX9	-	0.0917748	0.0340125	-0.2	0	0.2	0.387265	0.00524649	NR2F2(+) 176	NR2F2	+	0.0145513	0.0245809	0.0340909	0.0511364	0.0170455
PITX2(+) 59	PITX2	+	0.128089	0.077897	-0.0338983	0.0508475	0.0847458	0.276431	0.00525748	NR2F2(+) 176	NR2F2	+	0.0145513	0.0245809	0.0340909	0.0511364	0.0170455
GATA5(-) 29	GATA5	-	0.0888803	0.0852296	-0.0689655	0	0.0689655	0.0455446	0.0036055	NR2F2(+) 176	NR2F2	+	0.0145513	0.0245809	0.0340909	0.0511364	0.0170455
TFCP2(+) 20	TFCP2	+	0.0237605	0.00307715	0	0	0	0.30771	0.0170405	NR2F2(+) 176	NR2F2	+	0.0145513	0.0245809	0.0340909	0.0511364	0.0170455
RXRB(+) 61	RXRB	+	0.0151808	0.00885938	0.0163934	0.0163934	0	0.12424	0.0124761	NR3C1(+) 33	NR3C1	+	0.00853953	0.0251678	-0.0606061	0	0.0606061
MEIS3(+) 111	MEIS3	+	0.129959	0.0978576	-0.126126	0.027027	0.153153	0.114399	0.00658188	NR3C1(+) 33	NR3C1	+	0.00853953	0.0251678	-0.0606061	0	0.0606061
NFYB(+) 25	NFYB	+	0.103404	0.0177549	0	0	0	0.0730316	0.00880973	NR3C1(+) 33	NR3C1	+	0.00853953	0.0251678	-0.0606061	0	0.0606061
STAT1(+) 109	STAT1	+	0.0171347	0.0143839	-0.00917431	0	0.00917431	0.0490615	0.00593556	NR3C1(+) 33	NR3C1	+	0.00853953	0.0251678	-0.0606061	0	0.0606061
ZNF85(+) 70	ZNF85	+	0.0513638	0.00644194	0	0	0	0.00241144	0.000368245	NR3C1(+) 33	NR3C1	+	0.00853953	0.0251678	-0.0606061	0	0.0606061
POU5F1(+) 2013	POU5F1	+	0.00185927	0.251465	-0.00546448	0.0293095	0.034774	0.418266	0.00419213	NR3C1(+) 33	NR3C1	+	0.00853953	0.0251678	-0.0606061	0	0.0606061
EOMES(-) 16	EOMES	-	0.135482	0.207031	0.1875	0.1875	0	0.873457	0.0653746	NR3C1(+) 33	NR3C1	+	0.00853953	0.0251678	-0.0606061	0	0.0606061
NFATC3(+) 20	NFATC3	+	0.111747	0.0235322	0.05	0.05	0	0.0432605	0.0073539	NR3C1(+) 33	NR3C1	+	0.00853953	0.0251678	-0.0606061	0	0.0606061
IKZF2(+) 30	IKZF2	+	0.0219993	0.00340457	0.0666667	0.0666667	0	0.790912	0.103856	NR3C1(+) 33	NR3C1	+	0.00853953	0.0251678	-0.0606061	0	0.0606061
BPTF(-) 11	BPTF	-	0.0673371	0.112858	-0.272727	0.0909091	0.363636	0.261732	0.0097764	NR3C1(+) 33	NR3C1	+	0.00853953	0.0251678	-0.0606061	0	0.0606061
SOX4(-) 23	SOX4	-	4.44089e-16	0.0225204	-0.0434783	0.0434783	0.0869565	0.129714	0.00171635	NR3C1(+) 33	NR3C1	+	0.00853953	0.0251678	-0.0606061	0	0.0606061
HNF1B(+) 781	HNF1B	+	0.00203731	0.060484	0.0204866	0.0448143	0.0243278	1.14312	0.0201533	NR3C1(+) 33	NR3C1	+	0.00853953	0.0251678	-0.0606061	0	0.0606061
SOX17(+) 261	SOX17	+	0.00204939	0.0288086	0.0421456	0.0536398	0.0114943	0.166097	0.00266145	NR3C1(+) 33	NR3C1	+	0.00853953	0.0251678	-0.0606061	0	0.0606061
HNF4A(+) 483	HNF4A	+	-4.44089e-16	0.0332242	0.0351967	0.0455487	0.010352	0.1762	0.0031237	NR3C1(+) 33	NR3C1	+	0.00853953	0.0251678	-0.0606061	0	0.0606061
HMGA1(-) 26	HMGA1	-	0.0818321	0.0693671	-0.115385	0.0384615	0.153846	0.325296	0.00550446	NR3C1(+) 33	NR3C1	+	0.00853953	0.0251678	-0.0606061	0	0.0606061
MEIS2(+) 642	MEIS2	+	0.13553	0.105866	-0.0545171	0.0514019	0.105919	3.199	0.123554	HOXB2(+) 30	HOXB2	+	0.140318	0.0841953	-0.0333333	0.0666667	0.1
HMGA1(+) 23	HMGA1	+	0.119811	0.780612	-0.173913	0.130435	0.304348	0.325296	0.00550446	NR3C1(+) 33	NR3C1	+	0.00853953	0.0251678	-0.0606061	0	0.0606061
GRHL2(-) 15	GRHL2	-	0.124842	0.185833	-0.0666667	0	0.0666667	0.329374	0.0252105	NR3C1(+) 33	NR3C1	+	0.00853953	0.0251678	-0.0606061	0	0.0606061
FOXO1(-) 44	FOXO1	-	0.149024	0.197075	-0.25	0.0681818	0.318182	0.991499	0.144084	NR3C1(+) 33	NR3C1	+	0.00853953	0.0251678	-0.0606061	0	0.0606061
ZBTB17(+) 13	ZBTB17	+	0.0705122	0.0143331	0.307692	0.307692	0	0.161838	0.0140206	NR3C1(+) 33	NR3C1	+	0.00853953	0.0251678	-0.0606061	0	0.0606061
TCF7L1(+) 379	TCF7L1	+	0	0.0518035	-0.0158311	0.0131926	0.0290237	0.209043	0.019724	NR3C1(+) 33	NR3C1	+	0.00853953	0.0251678	-0.0606061	0	0.0606061
TGIF1(-) 12	TGIF1	-	0.100645	0.0570608	-0.0833333	0.0833333	0.166667	0.280253	0.0244632	NR3C1(+) 33	NR3C1	+	0.00853953	0.0251678	-0.0606061	0	0.0606061
SSBP3(+) 13	SSBP3	+	0.015009	0.000698982	0	0	0	2.89272	0.0845646	NR3C1(+) 33	NR3C1	+	0.00853953	0.0251678	-0.0606061	0	0.0606061
EOMES(+) 116	EOMES	+	0.101323	0.021883	0	0.0344828	0.0344828	0.873457	0.0653746	NR3C1(+) 33	NR3C1	+	0.00853953	0.0251678	-0.0606061	0	0.0606061
NR2F2(+) 176	NR2F2	+	0.0145513	0.0245809	0.0340909	0.0511364	0.0170455	0.827498	0.0272722	NR3C1(+) 33	NR3C1	+	0.00853953	0.0251678	-0.0606061	0	0.0606061
OVOL2(-) 158	OVOL2	-	0.149608	0.142212	-0.177215	0.056962	0.234177	0.150619	0.00450037	NR3C1(+) 33	NR3C1	+	0.00853953	0.0251678	-0.0606061	0	0.0606061
SNAI2(-) 98	SNAI2	-	0.00640749	0.0356115	0	0.0306122	0.0306122	0.0645802	0.00526582	NR3C1(+) 33	NR3C1	+	0.00853953	0.0251678	-0.0606061	0	0.0606061
GATA6(+) 566	GATA6	+	0.144414	0.116021	-0.0600707	0.0547703	0.114841	0.150558	0.00312467	NR3C1(+) 33	NR3C1	+	0.00853953	0.0251678	-0.0606061	0	0.0606061
TEAD4(-) 24	TEAD4	-	0.025423	0.0227894	0.125	0.125	0	0.622564	0.066231	NR3C1(+) 33	NR3C1	+	0.00853953	0.0251678	-0.0606061	0	0.0606061
FOXO3(+) 22	FOXO3	+	0.0668575	0.0118085	0	0	0	0.643155	0.0647012	NR3C1(+) 33	NR3C1	+	0.00853953	0.0251678	-0.0606061	0	0.0606061
SF1(+) 17	SF1	+	0.0897825	0.0188604	0	0	0	0.248937	0.0226218	NR3C1(+) 33	NR3C1	+	0.00853953	0.0251678	-0.0606061	0	0.0606061
FOXA3(+) 235	FOXA3	+	0	0.0517736	0.0510638	0.0595745	0.00851064	0.198453	0.0175022	NR3C1(+) 33	NR3C1	+	0.00853953	0.0251678	-0.0606061	0	0.0606061
ZKSCAN7(+) 13	ZKSCAN7	+	0.0435407	0.00308539	0	0	0	0.236502	0.0428464	NR3C1(+) 33	NR3C1	+	0.00853953	0.0251678	-0.0606061	0	0.0606061
PITX1(-) 15	PITX1	-	0.0415723	0.115763	-0.0666667	0.333333	0.4	0.120039	0.00252271	NR3C1(+) 33	NR3C1	+	0.00853953	0.0251678	-0.0606061	0	0.0606061
TFCP2(+) 20	TFCP2	+	0.0237605	0.00307715	0	0	0	0.0349019	0.00193281	NR3C1(+) 33	NR3C1	+	0.00853953	0.0251678	-0.0606061	0	0.0606061
HMGA2(-) 46	HMGA2	-	0.00329983	0.00932549	0	0.0434783	0.0434783	0.36044	0.015489	NR3C1(+) 33	NR3C1	+	0.00853953	0.0251678	-0.0606061	0	0.0606061
SOX4(+) 1100	SOX4	+	0.133643	0.160042	-0.0636364	0.0318182	0.0954545	0.129714	0.00171635	NR3C1(+) 33	NR3C1	+	0.00853953	0.0251678	-0.0606061	0	0.0606061
GATA5(+) 30	GATA5	+	-4.44089e-16	0.0186866	0.0666667	0.1	0.0333333	0.059925	0.00474391	NR3C1(+) 33	NR3C1	+	0.00853953	0.0251678	-0.0606061	0	0.0606061
ETS2(+) 341	ETS2	+	0.00602204	0.0407082	0	0.026393	0.026393	0.0885414	0.00821995	NR3C1(+) 33	NR3C1	+	0.00853953	0.0251678	-0.0606061	0	0.0606061
NR2F2(-) 15	NR2F2	-	0.167064	0.332041	-0.533333	0	0.533333	0.827498	0.0272722	NR3C1(+) 33	NR3C1	+	0.00853953	0.0251678	-0.0606061	0	0.0606061
ELF2(-) 15	ELF2	-	0.13403	0.189474	-0.466667	0.0666667	0.533333	0.0091194	0.00145194	NR3C1(+) 33	NR3C1	+	0.00853953	0.0251678	-0.0606061	0	0.0606061
OVOL2(+) 217	OVOL2	+	4.44089e-16	0.0635808	0.0368664	0.0691244	0.0322581	0.150619	0.00450037	NR3C1(+) 33	NR3C1	+	0.00853953	0.0251678	-0.0606061	0	0.0606061
IKZF2(-) 18	IKZF2	-	0.118095	0.0909568	-0.388889	0	0.388889	0.790912	0.103856	NR3C1(+) 33	NR3C1	+	0.00853953	0.0251678	-0.0606061	0	0.0606061
GABPA(+) 19	GABPA	+	0.0597925	0.00670942	0	0	0	0.594913	0.056599	NR3C1(+) 33	NR3C1	+	0.00853953	0.0251678	-0.0606061	0	0.0606061
PRDM6(+) 45	PRDM6	+	0.108134	0.141065	-0.244444	0.0222222	0.266667	0.0577088	0.00222022	NR3C1(+) 33	NR3C1	+	0.00853953	0.0251678	-0.0606061	0	0.0606061
FOXP1(+) 14	FOXP1	+	0.102324	0.0103302	0	0	0	0.301241	0.0294836	NR3C1(+) 33	NR3C1	+	0.00853953	0.0251678	-0.0606061	0	0.0606061
ZSCAN10(-) 13	ZSCAN10	-	0.114118	0.0750677	-0.0769231	0.0769231	0.153846	0.378358	0.0213906	NR3C1(+) 33	NR3C1	+	0.00853953	0.0251678	-0.0606061	0	0.0606061
FOXA3(-) 57	FOXA3	-	0.10782	0.0801503	-0.0701754	0.0175439	0.0877193	0.198453	0.0175022	NR3C1(+) 33	NR3C1	+	0.00853953	0.0251678	-0.0606061	0	0.0606061
PARP1(-) 18	PARP1	-	0.0822187	0.0179298	-0.0555556	0	0.0555556	2.3262	0.0718201	NR3C1(+) 33	NR3C1	+	0.00853953	0.0251678	-0.0606061	0	0.0606061
GATA6(-) 215	GATA6	-	0.0108621	0.0300085	0.00465116	0.027907	0.0232558	0.150558	0.00312467	NR3C1(+) 33	NR3C1	+	0.00853953	0.0251678	-0.0606061	0	0.0606061
DLX3(+) 141	DLX3	+	0	0.0287154	0.0283688	0.0425532	0.0141844	2.3197	0.255503	NR3C1(+) 33	NR3C1	+	0.00853953	0.0251678	-0.0606061	0	0.0606061
TCF7L1(-) 18	TCF7L1	-	0.14451	0.143689	-0.222222	0	0.222222	0.209043	0.019724	NR3C1(+) 33	NR3C1	+	0.00853953	0.0251678	-0.0606061	0	0.0606061
NFE2L1(+) 55	NFE2L1	+	0	0.0157673	0.0363636	0.0363636	0	0.384205	0.0641607	NR3C1(+) 33	NR3C1	+	0.00853953	0.0251678	-0.0606061	0	0.0606061
GATA5(-) 29	GATA5	-	0.0888803	0.0852296	-0.0689655	0	0.0689655	0.059925	0.00474391	NR3C1(+) 33	NR3C1	+	0.00853953	0.0251678	-0.0606061	0	0.0606061
CDX2(+) 36	CDX2	+	0	0.0119656	0	0	0	0.379712	0.0186709	NR3C1(+) 33	NR3C1	+	0.00853953	0.0251678	-0.0606061	0	0.0606061
BPTF(+) 46	BPTF	+	0	0.0233447	0.0217391	0.0217391	0	0.261732	0.0097764	NR3C1(+) 33	NR3C1	+	0.00853953	0.0251678	-0.0606061	0	0.0606061
ISL1(+) 12	ISL1	+	0.0684215	0.116455	0.166667	0.333333	0.166667	0.521553	0.0224115	NR3C1(+) 33	NR3C1	+	0.00853953	0.0251678	-0.0606061	0	0.0606061
PITX2(+) 59	PITX2	+	0.128089	0.077897	-0.0338983	0.0508475	0.0847458	0.000178858	3.40173e-06	NR3C1(+) 33	NR3C1	+	0.00853953	0.0251678	-0.0606061	0	0.0606061
PBX1(-) 47	PBX1	-	0.00374123	0.00738433	0.0212766	0.0212766	0	0.145088	0.00845249	NR3C1(+) 33	NR3C1	+	0.00853953	0.0251678	-0.0606061	0	0.0606061
HOXB3(-) 80	HOXB3	-	0.00271619	0.0875778	0.0625	0.1	0.0375	0.661684	0.0311543	NR3C1(+) 33	NR3C1	+	0.00853953	0.0251678	-0.0606061	0	0.0606061
SOX4(+) 1100	SOX4	+	0.133643	0.160042	-0.0636364	0.0318182	0.0954545	0.258927	0.00342609	OTX2(+) 33	OTX2	+	0	0.0180937	0.0606061	0.0606061	0
ZNF580(+) 83	ZNF580	+	0.00461749	0.0160641	0.0481928	0.0481928	0	2.84845	0.546218	OTX2(+) 33	OTX2	+	0	0.0180937	0.0606061	0.0606061	0
MAFB(+) 81	MAFB	+	0	0.0275319	-0.0123457	0.037037	0.0493827	0.0473159	0.00180513	OTX2(+) 33	OTX2	+	0	0.0180937	0.0606061	0.0606061	0
GATA6(-) 215	GATA6	-	0.0108621	0.0300085	0.00465116	0.027907	0.0232558	0.171451	0.00355828	OTX2(+) 33	OTX2	+	0	0.0180937	0.0606061	0.0606061	0
SOX15(-) 12	SOX15	-	0.131433	0.169751	-0.166667	0.0833333	0.25	0.172458	0.0129691	OTX2(+) 33	OTX2	+	0	0.0180937	0.0606061	0.0606061	0
HMGA1(-) 26	HMGA1	-	0.0818321	0.0693671	-0.115385	0.0384615	0.153846	2.26864	0.0383885	OTX2(+) 33	OTX2	+	0	0.0180937	0.0606061	0.0606061	0
PBX3(+) 14	PBX3	+	0.0944076	0.0516816	0.285714	0.357143	0.0714286	0.439702	0.0172821	OTX2(+) 33	OTX2	+	0	0.0180937	0.0606061	0.0606061	0
ETS2(+) 341	ETS2	+	0.00602204	0.0407082	0	0.026393	0.026393	0.146553	0.0136056	OTX2(+) 33	OTX2	+	0	0.0180937	0.0606061	0.0606061	0
CREB3L1(+) 16	CREB3L1	+	0.0244879	0.00066871	0	0	0	0.115169	0.0143872	OTX2(+) 33	OTX2	+	0	0.0180937	0.0606061	0.0606061	0
SOX2(+) 303	SOX2	+	0.00176402	0.0152526	0.00660066	0.019802	0.0132013	14.0579	0.261936	OTX2(+) 33	OTX2	+	0	0.0180937	0.0606061	0.0606061	0
PKNOX1(-) 11	PKNOX1	-	0.144508	0.037494	0	0	0	0.159387	0.0155887	OTX2(+) 33	OTX2	+	0	0.0180937	0.0606061	0.0606061	0
TCF7L1(+) 379	TCF7L1	+	0	0.0518035	-0.0158311	0.0131926	0.0290237	0.407104	0.0384118	OTX2(+) 33	OTX2	+	0	0.0180937	0.0606061	0.0606061	0
FOXH1(-) 39	FOXH1	-	0.0171264	0.0164623	0	0.025641	0.025641	0.411258	0.00857863	OTX2(+) 33	OTX2	+	0	0.0180937	0.0606061	0.0606061	0
XBP1(+) 551	XBP1	+	0	0.0732054	-0.0235935	0.0199637	0.0435572	0.955779	0.0230731	OTX2(+) 33	OTX2	+	0	0.0180937	0.0606061	0.0606061	0
ELF3(-) 17	ELF3	-	0.0986637	0.0875155	0.0588235	0.117647	0.0588235	0.0223984	0.00162039	OTX2(+) 33	OTX2	+	0	0.0180937	0.0606061	0.0606061	0
ISL1(+) 12	ISL1	+	0.0684215	0.116455	0.166667	0.333333	0.166667	0.517024	0.0222169	OTX2(+) 33	OTX2	+	0	0.0180937	0.0606061	0.0606061	0
BPTF(-) 11	BPTF	-	0.0673371	0.112858	-0.272727	0.0909091	0.363636	0.559158	0.0208861	OTX2(+) 33	OTX2	+	0	0.0180937	0.0606061	0.0606061	0
MSX1(-) 22	MSX1	-	0.00543979	0.0631328	0.0454545	0.0909091	0.0454545	0.289542	0.00406479	OTX2(+) 33	OTX2	+	0	0.0180937	0.0606061	0.0606061	0
GLI3(-) 12	GLI3	-	0.00195752	0.00260124	0	0	0	0.0152298	0.000610786	OTX2(+) 33	OTX2	+	0	0.0180937	0.0606061	0.0606061	0
NFE2L1(+) 55	NFE2L1	+	0	0.0157673	0.0363636	0.0363636	0	0.426363	0.0712008	OTX2(+) 33	OTX2	+	0	0.0180937	0.0606061	0.0606061	0
SMAD3(-) 11	SMAD3	-	0.0108866	0.00221807	0	0	0	0.181491	0.0342643	OTX2(+) 33	OTX2	+	0	0.0180937	0.0606061	0.0606061	0
IKZF5(+) 15	IKZF5	+	0.067978	0.0163063	0.0666667	0.0666667	0	0.154354	0.0187195	OTX2(+) 33	OTX2	+	0	0.0180937	0.0606061	0.0606061	0
EGR1(+) 48	EGR1	+	0.0416627	0.00460612	-0.0208333	0	0.0208333	0.0518944	0.00443742	OTX2(+) 33	OTX2	+	0	0.0180937	0.0606061	0.0606061	0
REL(+) 20	REL	+	0.0194253	0.00481949	0	0	0	0.0970063	0.00377561	OTX2(+) 33	OTX2	+	0	0.0180937	0.0606061	0.0606061	0
SNAI2(-) 98	SNAI2	-	0.00640749	0.0356115	0	0.0306122	0.0306122	0.438594	0.0357626	OTX2(+) 33	OTX2	+	0	0.0180937	0.0606061	0.0606061	0
SOX9(-) 15	SOX9	-	0.0917748	0.0340125	-0.2	0	0.2	2.16845	0.0293772	OTX2(+) 33	OTX2	+	0	0.0180937	0.0606061	0.0606061	0
MEIS2(+) 642	MEIS2	+	0.13553	0.105866	-0.0545171	0.0514019	0.105919	0.159016	0.00614162	OTX2(+) 33	OTX2	+	0	0.0180937	0.0606061	0.0606061	0
TCF3(+) 15	TCF3	+	0.0386137	0.00413523	0	0	0	0.251036	0.0302281	OTX2(+) 33	OTX2	+	0	0.0180937	0.0606061	0.0606061	0
HAND1(+) 33	HAND1	+	0.136179	0.418048	-0.424242	0.030303	0.454545	0.329614	0.00320039	OTX2(+) 33	OTX2	+	0	0.0180937	0.0606061	0.0606061	0
POU3F2(+) 72	POU3F2	+	0.00623283	0.00799213	0.0138889	0.0277778	0.0138889	0.468316	0.0243908	OTX2(+) 33	OTX2	+	0	0.0180937	0.0606061	0.0606061	0
SP1(+) 25	SP1	+	0.0408869	0.00929062	0.04	0.04	0	0.342534	0.0537612	OTX2(+) 33	OTX2	+	0	0.0180937	0.0606061	0.0606061	0
NFE2L3(-) 15	NFE2L3	-	0.14173	0.0561255	-0.133333	0	0.133333	0.98393	0.0603739	OTX2(+) 33	OTX2	+	0	0.0180937	0.0606061	0.0606061	0
CDX2(+) 36	CDX2	+	0	0.0119656	0	0	0	0.489713	0.0240798	OTX2(+) 33	OTX2	+	0	0.0180937	0.0606061	0.0606061	0
ARID3A(+) 34	ARID3A	+	0.0404742	0.0324441	-0.0588235	0	0.0588235	0.227567	0.00672025	OTX2(+) 33	OTX2	+	0	0.0180937	0.0606061	0.0606061	0
TFAP2C(+) 52	TFAP2C	+	0.0129044	0.0151925	0.0192308	0.0576923	0.0384615	0.404352	0.0122373	OTX2(+) 33	OTX2	+	0	0.0180937	0.0606061	0.0606061	0
ZNF93(+) 11	ZNF93	+	0.033834	0.00249847	0	0	0	0.058492	0.00666638	OTX2(+) 33	OTX2	+	0	0.0180937	0.0606061	0.0606061	0
ARID3A(-) 67	ARID3A	-	0.00146108	0.010659	0.0447761	0.0597015	0.0149254	0.227567	0.00672025	OTX2(+) 33	OTX2	+	0	0.0180937	0.0606061	0.0606061	0
GATA3(-) 202	GATA3	-	0.142182	0.103228	-0.133663	0.0693069	0.20297	0.691598	0.016466	OTX2(+) 33	OTX2	+	0	0.0180937	0.0606061	0.0606061	0
RXRA(+) 43	RXRA	+	0.0493518	0.0173767	-0.0232558	0.0232558	0.0465116	0.00968094	0.00198271	OTX2(+) 33	OTX2	+	0	0.0180937	0.0606061	0.0606061	0
DMRTA1(+) 12	DMRTA1	+	0.00845984	0.00186869	0	0	0	2.73696	0.285671	OTX2(+) 33	OTX2	+	0	0.0180937	0.0606061	0.0606061	0
FOXP1(+) 14	FOXP1	+	0.102324	0.0103302	0	0	0	0.145751	0.0142652	OTX2(+) 33	OTX2	+	0	0.0180937	0.0606061	0.0606061	0
ETS1(+) 210	ETS1	+	0.0209813	0.0219517	0.0142857	0.0285714	0.0142857	0.346418	0.0179518	OTX2(+) 33	OTX2	+	0	0.0180937	0.0606061	0.0606061	0
NFATC4(+) 32	NFATC4	+	0.0168989	0.0222435	0.03125	0.03125	0	1.19786	0.138247	OTX2(+) 33	OTX2	+	0	0.0180937	0.0606061	0.0606061	0
IKZF1(+) 62	IKZF1	+	0.157278	0.121487	-0.0806452	0.0967742	0.177419	0.264786	0.0100149	OTX2(+) 33	OTX2	+	0	0.0180937	0.0606061	0.0606061	0
GATA6(+) 566	GATA6	+	0.144414	0.116021	-0.0600707	0.0547703	0.114841	0.171451	0.00355828	OTX2(+) 33	OTX2	+	0	0.0180937	0.0606061	0.0606061	0
POU2F1(+) 19	POU2F1	+	0.0562369	0.00720174	0.0526316	0.0526316	0	0.319226	0.0489418	OTX2(+) 33	OTX2	+	0	0.0180937	0.0606061	0.0606061	0
FOXO1(-) 44	FOXO1	-	0.149024	0.197075	-0.25	0.0681818	0.318182	0.143307	0.0208253	OTX2(+) 33	OTX2	+	0	0.0180937	0.0606061	0.0606061	0
RARB(+) 37	RARB	+	0.174431	0.100132	0	0.162162	0.162162	0.0983324	0.00545768	OTX2(+) 33	OTX2	+	0	0.0180937	0.0606061	0.0606061	0
POU5F1B(+) 18	POU5F1B	+	0.0138876	0.0623157	-0.111111	0	0.111111	0.357704	0.0236907	OTX2(+) 33	OTX2	+	0	0.0180937	0.0606061	0.0606061	0
NFE2L3(+) 55	NFE2L3	+	0.0117675	0.0226472	0	0	0	0.98393	0.0603739	OTX2(+) 33	OTX2	+	0	0.0180937	0.0606061	0.0606061	0
CEBPG(+) 15	CEBPG	+	0.0354474	0.00259196	0	0	0	0.429394	0.0800378	OTX2(+) 33	OTX2	+	0	0.0180937	0.0606061	0.0606061	0
HMGA2(-) 46	HMGA2	-	0.00329983	0.00932549	0	0.0434783	0.0434783	0.370459	0.0159196	OTX2(+) 33	OTX2	+	0	0.0180937	0.0606061	0.0606061	0
NFYB(+) 25	NFYB	+	0.103404	0.0177549	0	0	0	0.340994	0.0411338	OTX2(+) 33	OTX2	+	0	0.0180937	0.0606061	0.0606061	0
PARP1(-) 18	PARP1	-	0.0822187	0.0179298	-0.0555556	0	0.0555556	0.311123	0.00960575	OTX2(+) 33	OTX2	+	0	0.0180937	0.0606061	0.0606061	0
CREB1(+) 14	CREB1	+	0.120078	0.0466682	0	0	0	3.19678	0.453686	MEIS2(+) 642	MEIS2	+	0.13553	0.105866	-0.0545171	0.0514019	0.105919
SOX4(-) 23	SOX4	-	4.44089e-16	0.0225204	-0.0434783	0.0434783	0.0869565	0.258927	0.00342609	OTX2(+) 33	OTX2	+	0	0.0180937	0.0606061	0.0606061	0
POU3F1(+) 15	POU3F1	+	0.013696	0.00270294	0.0666667	0.0666667	0	0.0966851	0.003425	OTX2(+) 33	OTX2	+	0	0.0180937	0.0606061	0.0606061	0
TGIF1(-) 12	TGIF1	-	0.100645	0.0570608	-0.0833333	0.0833333	0.166667	0.279428	0.0243911	OTX2(+) 33	OTX2	+	0	0.0180937	0.0606061	0.0606061	0
TFAP2C(-) 31	TFAP2C	-	0.127673	0.0903303	-0.193548	0	0.193548	0.404352	0.0122373	OTX2(+) 33	OTX2	+	0	0.0180937	0.0606061	0.0606061	0
TFAP2A(-) 32	TFAP2A	-	0.129276	0.117106	-0.0625	0.09375	0.15625	1.47104	0.0348061	OTX2(+) 33	OTX2	+	0	0.0180937	0.0606061	0.0606061	0
BPTF(+) 46	BPTF	+	0	0.0233447	0.0217391	0.0217391	0	0.559158	0.0208861	OTX2(+) 33	OTX2	+	0	0.0180937	0.0606061	0.0606061	0
PBX1(-) 47	PBX1	-	0.00374123	0.00738433	0.0212766	0.0212766	0	0.0973466	0.00567119	OTX2(+) 33	OTX2	+	0	0.0180937	0.0606061	0.0606061	0
NFATC1(+) 18	NFATC1	+	0.0611991	0.00357886	0.0555556	0.0555556	0	0.0490123	0.00453609	OTX2(+) 33	OTX2	+	0	0.0180937	0.0606061	0.0606061	0
GATA3(+) 111	GATA3	+	0.00203332	0.0337104	0.0630631	0.0990991	0.036036	0.691598	0.016466	OTX2(+) 33	OTX2	+	0	0.0180937	0.0606061	0.0606061	0
ZSCAN1(+) 13	ZSCAN1	+	0.0640374	0.0259362	0.0769231	0.0769231	0	0.519417	0.0836009	OTX2(+) 33	OTX2	+	0	0.0180937	0.0606061	0.0606061	0
PRDM1(+) 94	PRDM1	+	0.00236553	0.0414086	0.0531915	0.0744681	0.0212766	0.152222	0.00686995	OTX2(+) 33	OTX2	+	0	0.0180937	0.0606061	0.0606061	0
ZNF641(+) 44	ZNF641	+	0.0095675	0.0424506	0	0.0454545	0.0454545	0.259104	0.0256926	OTX2(+) 33	OTX2	+	0	0.0180937	0.0606061	0.0606061	0
POU5F1(+) 2013	POU5F1	+	0.00185927	0.251465	-0.00546448	0.0293095	0.034774	3.12365	0.0313073	OTX2(+) 33	OTX2	+	0	0.0180937	0.0606061	0.0606061	0
CREB1(+) 14	CREB1	+	0.120078	0.0466682	0	0	0	0.438029	0.062165	OTX2(+) 33	OTX2	+	0	0.0180937	0.0606061	0.0606061	0
SF1(+) 17	SF1	+	0.0897825	0.0188604	0	0	0	0.100247	0.00910978	OTX2(+) 33	OTX2	+	0	0.0180937	0.0606061	0.0606061	0
PAX7(+) 118	PAX7	+	0.00740727	0.0157375	-0.0169492	0.0254237	0.0423729	0.0589952	0.00302696	OTX2(+) 33	OTX2	+	0	0.0180937	0.0606061	0.0606061	0
TCF7L1(-) 18	TCF7L1	-	0.14451	0.143689	-0.222222	0	0.222222	0.407104	0.0384118	OTX2(+) 33	OTX2	+	0	0.0180937	0.0606061	0.0606061	0
TFCP2(+) 20	TFCP2	+	0.0237605	0.00307715	0	0	0	0.038872	0.00215267	OTX2(+) 33	OTX2	+	0	0.0180937	0.0606061	0.0606061	0
PRDM6(+) 45	PRDM6	+	0.108134	0.141065	-0.244444	0.0222222	0.266667	0.32195	0.0123863	OTX2(+) 33	OTX2	+	0	0.0180937	0.0606061	0.0606061	0
ELF3(+) 25	ELF3	+	0.0650359	0.00743748	0.04	0.04	0	0.0223984	0.00162039	OTX2(+) 33	OTX2	+	0	0.0180937	0.0606061	0.0606061	0
CHURC1(+) 33	CHURC1	+	0.0255355	0.0108627	0	0	0	0.142222	0.0146112	OTX2(+) 33	OTX2	+	0	0.0180937	0.0606061	0.0606061	0
FOXA3(-) 57	FOXA3	-	0.10782	0.0801503	-0.0701754	0.0175439	0.0877193	2.10873	0.185975	OVOL2(-) 158	OVOL2	-	0.149608	0.142212	-0.177215	0.056962	0.234177
TGIF1(-) 12	TGIF1	-	0.100645	0.0570608	-0.0833333	0.0833333	0.166667	0.34929	0.0304894	OVOL2(-) 158	OVOL2	-	0.149608	0.142212	-0.177215	0.056962	0.234177
FOXO3(+) 22	FOXO3	+	0.0668575	0.0118085	0	0	0	0.0524659	0.00527805	OVOL2(-) 158	OVOL2	-	0.149608	0.142212	-0.177215	0.056962	0.234177
NR3C1(+) 33	NR3C1	+	0.00853953	0.0251678	-0.0606061	0	0.0606061	0.108708	0.00972359	OVOL2(-) 158	OVOL2	-	0.149608	0.142212	-0.177215	0.056962	0.234177
LEF1(+) 47	LEF1	+	0.15365	0.123523	-0.255319	0.0212766	0.276596	0.0390029	0.00133761	OVOL2(-) 158	OVOL2	-	0.149608	0.142212	-0.177215	0.056962	0.234177
PARP1(-) 18	PARP1	-	0.0822187	0.0179298	-0.0555556	0	0.0555556	0.251274	0.00775795	OVOL2(-) 158	OVOL2	-	0.149608	0.142212	-0.177215	0.056962	0.234177
LEF1(-) 14	LEF1	-	0.0120728	0.00882208	-0.0714286	0	0.0714286	0.0390029	0.00133761	OVOL2(-) 158	OVOL2	-	0.149608	0.142212	-0.177215	0.056962	0.234177
SOX5(+) 92	SOX5	+	0.0239959	0.03096	0	0.0326087	0.0326087	0.111638	0.00752424	OVOL2(-) 158	OVOL2	-	0.149608	0.142212	-0.177215	0.056962	0.234177
ZEB1(+) 101	ZEB1	+	0.0320897	0.0113101	-0.019802	0.00990099	0.029703	0.450113	0.038915	OVOL2(-) 158	OVOL2	-	0.149608	0.142212	-0.177215	0.056962	0.234177
POU5F1(+) 2013	POU5F1	+	0.00185927	0.251465	-0.00546448	0.0293095	0.034774	1.89947	0.0190378	OVOL2(-) 158	OVOL2	-	0.149608	0.142212	-0.177215	0.056962	0.234177
HNF1B(+) 781	HNF1B	+	0.00203731	0.060484	0.0204866	0.0448143	0.0243278	11.038	0.194601	OVOL2(-) 158	OVOL2	-	0.149608	0.142212	-0.177215	0.056962	0.234177
SOX4(+) 1100	SOX4	+	0.133643	0.160042	-0.0636364	0.0318182	0.0954545	0.235132	0.00311124	OVOL2(-) 158	OVOL2	-	0.149608	0.142212	-0.177215	0.056962	0.234177
TFAP2A(-) 32	TFAP2A	-	0.129276	0.117106	-0.0625	0.09375	0.15625	0.153877	0.00364085	OVOL2(-) 158	OVOL2	-	0.149608	0.142212	-0.177215	0.056962	0.234177
GATA5(-) 29	GATA5	-	0.0888803	0.0852296	-0.0689655	0	0.0689655	0.00157634	0.000124789	OVOL2(-) 158	OVOL2	-	0.149608	0.142212	-0.177215	0.056962	0.234177
ZNF501(+) 14	ZNF501	+	0.0238676	0.000995306	0.0714286	0.0714286	0	0.0747744	0.00332922	OVOL2(-) 158	OVOL2	-	0.149608	0.142212	-0.177215	0.056962	0.234177
FOXJ3(+) 11	FOXJ3	+	0.0327794	0.0031055	0	0	0	0.0632969	0.00887567	OVOL2(-) 158	OVOL2	-	0.149608	0.142212	-0.177215	0.056962	0.234177
ELF2(-) 15	ELF2	-	0.13403	0.189474	-0.466667	0.0666667	0.533333	0.0400002	0.00636861	OVOL2(-) 158	OVOL2	-	0.149608	0.142212	-0.177215	0.056962	0.234177
HNF4A(+) 483	HNF4A	+	-4.44089e-16	0.0332242	0.0351967	0.0455487	0.010352	1.2763	0.0226264	OVOL2(-) 158	OVOL2	-	0.149608	0.142212	-0.177215	0.056962	0.234177
CEBPB(+) 42	CEBPB	+	0.124767	0.0235466	-0.0238095	0	0.0238095	0.00517972	0.000348651	OVOL2(-) 158	OVOL2	-	0.149608	0.142212	-0.177215	0.056962	0.234177
NR2F2(-) 15	NR2F2	-	0.167064	0.332041	-0.533333	0	0.533333	0.534216	0.0176064	OVOL2(-) 158	OVOL2	-	0.149608	0.142212	-0.177215	0.056962	0.234177
PBX1(-) 47	PBX1	-	0.00374123	0.00738433	0.0212766	0.0212766	0	0.0400563	0.00233359	OVOL2(-) 158	OVOL2	-	0.149608	0.142212	-0.177215	0.056962	0.234177
ETS2(+) 341	ETS2	+	0.00602204	0.0407082	0	0.026393	0.026393	0.0724627	0.00672724	OVOL2(-) 158	OVOL2	-	0.149608	0.142212	-0.177215	0.056962	0.234177
RXRA(+) 43	RXRA	+	0.0493518	0.0173767	-0.0232558	0.0232558	0.0465116	0.530473	0.108644	OVOL2(-) 158	OVOL2	-	0.149608	0.142212	-0.177215	0.056962	0.234177
TCF7L1(+) 379	TCF7L1	+	0	0.0518035	-0.0158311	0.0131926	0.0290237	0.163402	0.0154176	OVOL2(-) 158	OVOL2	-	0.149608	0.142212	-0.177215	0.056962	0.234177
ELF3(+) 25	ELF3	+	0.0650359	0.00743748	0.04	0.04	0	1.10844	0.0801886	OVOL2(-) 158	OVOL2	-	0.149608	0.142212	-0.177215	0.056962	0.234177
FOXO1(-) 44	FOXO1	-	0.149024	0.197075	-0.25	0.0681818	0.318182	0.289283	0.0420386	OVOL2(-) 158	OVOL2	-	0.149608	0.142212	-0.177215	0.056962	0.234177
EOMES(-) 16	EOMES	-	0.135482	0.207031	0.1875	0.1875	0	0.0393399	0.00294442	OVOL2(-) 158	OVOL2	-	0.149608	0.142212	-0.177215	0.056962	0.234177
PITX1(-) 15	PITX1	-	0.0415723	0.115763	-0.0666667	0.333333	0.4	0.465042	0.00977323	OVOL2(-) 158	OVOL2	-	0.149608	0.142212	-0.177215	0.056962	0.234177
KLF5(+) 58	KLF5	+	0.0965398	0.0914474	-0.172414	0	0.172414	0.308395	0.039263	OVOL2(-) 158	OVOL2	-	0.149608	0.142212	-0.177215	0.056962	0.234177
SP1(+) 25	SP1	+	0.0408869	0.00929062	0.04	0.04	0	0.137792	0.0216267	OVOL2(-) 158	OVOL2	-	0.149608	0.142212	-0.177215	0.056962	0.234177
NFE2L3(-) 15	NFE2L3	-	0.14173	0.0561255	-0.133333	0	0.133333	1.61813	0.099288	MEIS3(+) 111	MEIS3	+	0.129959	0.0978576	-0.126126	0.027027	0.153153
ZSCAN10(-) 13	ZSCAN10	-	0.114118	0.0750677	-0.0769231	0.0769231	0.153846	0.1737	0.00982021	OVOL2(-) 158	OVOL2	-	0.149608	0.142212	-0.177215	0.056962	0.234177
SOX4(-) 23	SOX4	-	4.44089e-16	0.0225204	-0.0434783	0.0434783	0.0869565	0.235132	0.00311124	OVOL2(-) 158	OVOL2	-	0.149608	0.142212	-0.177215	0.056962	0.234177
CHURC1(+) 33	CHURC1	+	0.0255355	0.0108627	0	0	0	0.639339	0.0656824	OVOL2(-) 158	OVOL2	-	0.149608	0.142212	-0.177215	0.056962	0.234177
NR2F1(+) 91	NR2F1	+	0.0300025	0.0177879	0.032967	0.043956	0.010989	0.353638	0.00492023	OVOL2(-) 158	OVOL2	-	0.149608	0.142212	-0.177215	0.056962	0.234177
GATA3(+) 111	GATA3	+	0.00203332	0.0337104	0.0630631	0.0990991	0.036036	16.1533	0.384587	OVOL2(-) 158	OVOL2	-	0.149608	0.142212	-0.177215	0.056962	0.234177
FOXA2(-) 163	FOXA2	-	0.129514	0.165467	-0.165644	0.0736196	0.239264	1.56658	0.0295152	NFE2L3(-) 15	NFE2L3	-	0.14173	0.0561255	-0.133333	0	0.133333
MSX1(-) 22	MSX1	-	0.00543979	0.0631328	0.0454545	0.0909091	0.0454545	0.0671042	0.000942056	OVOL2(-) 158	OVOL2	-	0.149608	0.142212	-0.177215	0.056962	0.234177
PRDM1(+) 94	PRDM1	+	0.00236553	0.0414086	0.0531915	0.0744681	0.0212766	2.89218	0.130527	OVOL2(-) 158	OVOL2	-	0.149608	0.142212	-0.177215	0.056962	0.234177
ARID3A(+) 34	ARID3A	+	0.0404742	0.0324441	-0.0588235	0	0.0588235	0.302974	0.00894707	OVOL2(-) 158	OVOL2	-	0.149608	0.142212	-0.177215	0.056962	0.234177
NFE2L3(+) 55	NFE2L3	+	0.0117675	0.0226472	0	0	0	0.0245747	0.0015079	OVOL2(-) 158	OVOL2	-	0.149608	0.142212	-0.177215	0.056962	0.234177
FOXA3(+) 235	FOXA3	+	0	0.0517736	0.0510638	0.0595745	0.00851064	2.10873	0.185975	OVOL2(-) 158	OVOL2	-	0.149608	0.142212	-0.177215	0.056962	0.234177
JUN(-) 18	JUN	-	0.0208626	0.00748859	0.0555556	0.0555556	0	0.0383615	0.00186888	OVOL2(-) 158	OVOL2	-	0.149608	0.142212	-0.177215	0.056962	0.234177
FOXA1(-) 36	FOXA1	-	0.00641421	0.257749	-0.0555556	0.0555556	0.111111	15.8293	0.582317	OVOL2(-) 158	OVOL2	-	0.149608	0.142212	-0.177215	0.056962	0.234177
JUN(+) 397	JUN	+	0.143195	0.0999696	-0.070529	0.0302267	0.100756	0.0383615	0.00186888	OVOL2(-) 158	OVOL2	-	0.149608	0.142212	-0.177215	0.056962	0.234177
GATA4(-) 48	GATA4	-	-8.88178e-16	0.0677107	-0.0208333	0.0416667	0.0625	0.0783809	0.00541248	OVOL2(-) 158	OVOL2	-	0.149608	0.142212	-0.177215	0.056962	0.234177
GATA4(+) 105	GATA4	+	0.0486984	0.0733602	0.047619	0.0952381	0.047619	0.0783809	0.00541248	OVOL2(-) 158	OVOL2	-	0.149608	0.142212	-0.177215	0.056962	0.234177
RFX2(+) 17	RFX2	+	0.0567054	0.00878218	0	0	0	0.303191	0.0252748	OVOL2(-) 158	OVOL2	-	0.149608	0.142212	-0.177215	0.056962	0.234177
OVOL2(-) 158	OVOL2	-	0.149608	0.142212	-0.177215	0.056962	0.234177	1.38077	0.0412562	FOXO1(-) 44	FOXO1	-	0.149024	0.197075	-0.25	0.0681818	0.318182
CXXC1(+) 41	CXXC1	+	0.112245	0.033939	0	0	0	0.122982	0.0121905	OVOL2(-) 158	OVOL2	-	0.149608	0.142212	-0.177215	0.056962	0.234177
NFATC3(+) 20	NFATC3	+	0.111747	0.0235322	0.05	0.05	0	0.315503	0.0536328	OVOL2(-) 158	OVOL2	-	0.149608	0.142212	-0.177215	0.056962	0.234177
RXRB(+) 61	RXRB	+	0.0151808	0.00885938	0.0163934	0.0163934	0	0.121582	0.0122093	OVOL2(-) 158	OVOL2	-	0.149608	0.142212	-0.177215	0.056962	0.234177
HMGA2(-) 46	HMGA2	-	0.00329983	0.00932549	0	0.0434783	0.0434783	0.0303847	0.00130571	OVOL2(-) 158	OVOL2	-	0.149608	0.142212	-0.177215	0.056962	0.234177
NFE2L3(-) 15	NFE2L3	-	0.14173	0.0561255	-0.133333	0	0.133333	0.0245747	0.0015079	OVOL2(-) 158	OVOL2	-	0.149608	0.142212	-0.177215	0.056962	0.234177
EOMES(+) 116	EOMES	+	0.101323	0.021883	0	0.0344828	0.0344828	0.0393399	0.00294442	OVOL2(-) 158	OVOL2	-	0.149608	0.142212	-0.177215	0.056962	0.234177
PURA(+) 80	PURA	+	0.00515968	0.0119982	-0.025	0	0.025	0.631993	0.0534174	OVOL2(-) 158	OVOL2	-	0.149608	0.142212	-0.177215	0.056962	0.234177
GATA5(+) 30	GATA5	+	-4.44089e-16	0.0186866	0.0666667	0.1	0.0333333	0.00157634	0.000124789	OVOL2(-) 158	OVOL2	-	0.149608	0.142212	-0.177215	0.056962	0.234177
UBE2K(+) 24	UBE2K	+	0.0668398	0.00676166	0	0	0	0.502133	0.0536867	OVOL2(-) 158	OVOL2	-	0.149608	0.142212	-0.177215	0.056962	0.234177
GABPA(+) 19	GABPA	+	0.0597925	0.00670942	0	0	0	0.169569	0.0161325	OVOL2(-) 158	OVOL2	-	0.149608	0.142212	-0.177215	0.056962	0.234177
FOXA1(+) 264	FOXA1	+	0.00203332	0.0408477	0.0568182	0.0719697	0.0151515	15.8293	0.582317	OVOL2(-) 158	OVOL2	-	0.149608	0.142212	-0.177215	0.056962	0.234177
PITX2(+) 59	PITX2	+	0.128089	0.077897	-0.0338983	0.0508475	0.0847458	0.761585	0.0144847	OVOL2(-) 158	OVOL2	-	0.149608	0.142212	-0.177215	0.056962	0.234177
OTX2(+) 33	OTX2	+	0	0.0180937	0.0606061	0.0606061	0	0.0146391	0.000555154	OVOL2(-) 158	OVOL2	-	0.149608	0.142212	-0.177215	0.056962	0.234177
ZNF580(+) 83	ZNF580	+	0.00461749	0.0160641	0.0481928	0.0481928	0	0.0778873	0.0149357	OVOL2(-) 158	OVOL2	-	0.149608	0.142212	-0.177215	0.056962	0.234177
GRHL2(-) 15	GRHL2	-	0.124842	0.185833	-0.0666667	0	0.0666667	0.218812	0.016748	OVOL2(-) 158	OVOL2	-	0.149608	0.142212	-0.177215	0.056962	0.234177
ISL1(+) 12	ISL1	+	0.0684215	0.116455	0.166667	0.333333	0.166667	0.139023	0.00597392	OVOL2(-) 158	OVOL2	-	0.149608	0.142212	-0.177215	0.056962	0.234177
BPTF(-) 11	BPTF	-	0.0673371	0.112858	-0.272727	0.0909091	0.363636	0.317422	0.0118566	OVOL2(-) 158	OVOL2	-	0.149608	0.142212	-0.177215	0.056962	0.234177
GATA2(-) 25	GATA2	-	0.0661122	0.0617716	-0.08	0.08	0.16	0.13649	0.0157103	OVOL2(-) 158	OVOL2	-	0.149608	0.142212	-0.177215	0.056962	0.234177
NFE2L2(-) 19	NFE2L2	-	0.0328908	0.0138	0	0	0	0.712077	0.057492	OVOL2(-) 158	OVOL2	-	0.149608	0.142212	-0.177215	0.056962	0.234177
ZBTB41(+) 20	ZBTB41	+	0.0567612	0.00506783	0	0	0	0.0497172	0.00612783	OVOL2(-) 158	OVOL2	-	0.149608	0.142212	-0.177215	0.056962	0.234177
TP53(+) 47	TP53	+	-4.44089e-16	0.017949	0	0	0	0.15925	0.0167787	OVOL2(-) 158	OVOL2	-	0.149608	0.142212	-0.177215	0.056962	0.234177
IRF2(+) 14	IRF2	+	0.0688967	0.00360975	0	0	0	0.0430661	0.01386	OVOL2(-) 158	OVOL2	-	0.149608	0.142212	-0.177215	0.056962	0.234177
NR2F2(+) 176	NR2F2	+	0.0145513	0.0245809	0.0340909	0.0511364	0.0170455	0.534216	0.0176064	OVOL2(-) 158	OVOL2	-	0.149608	0.142212	-0.177215	0.056962	0.234177
ZNF134(+) 12	ZNF134	+	0.0616163	0.0186976	0	0	0	0.399746	0.0530456	OVOL2(-) 158	OVOL2	-	0.149608	0.142212	-0.177215	0.056962	0.234177
NANOG(+) 49	NANOG	+	0	0.00833385	0	0	0	0.029499	0.00206148	OVOL2(-) 158	OVOL2	-	0.149608	0.142212	-0.177215	0.056962	0.234177
SSBP3(+) 13	SSBP3	+	0.015009	0.000698982	0	0	0	0.288846	0.00844398	OVOL2(-) 158	OVOL2	-	0.149608	0.142212	-0.177215	0.056962	0.234177
HMGA1(+) 23	HMGA1	+	0.119811	0.780612	-0.173913	0.130435	0.304348	0.73771	0.0124831	OVOL2(-) 158	OVOL2	-	0.149608	0.142212	-0.177215	0.056962	0.234177
MAFB(+) 81	MAFB	+	0	0.0275319	-0.0123457	0.037037	0.0493827	0.137424	0.00524282	OVOL2(-) 158	OVOL2	-	0.149608	0.142212	-0.177215	0.056962	0.234177
CEBPG(+) 15	CEBPG	+	0.0354474	0.00259196	0	0	0	0.0580377	0.0108181	OVOL2(-) 158	OVOL2	-	0.149608	0.142212	-0.177215	0.056962	0.234177
GATA2(+) 44	GATA2	+	-4.44089e-16	0.0171919	-0.0454545	0	0.0454545	0.13649	0.0157103	OVOL2(-) 158	OVOL2	-	0.149608	0.142212	-0.177215	0.056962	0.234177
IKZF2(+) 30	IKZF2	+	0.0219993	0.00340457	0.0666667	0.0666667	0	0.00936713	0.00123002	OVOL2(-) 158	OVOL2	-	0.149608	0.142212	-0.177215	0.056962	0.234177
FOXH1(-) 39	FOXH1	-	0.0171264	0.0164623	0	0.025641	0.025641	0.0370518	0.000772882	OVOL2(-) 158	OVOL2	-	0.149608	0.142212	-0.177215	0.056962	0.234177
ELF1(+) 24	ELF1	+	0.0483052	0.00316573	0	0	0	0.416681	0.0455487	OVOL2(-) 158	OVOL2	-	0.149608	0.142212	-0.177215	0.056962	0.234177
IKZF2(-) 18	IKZF2	-	0.118095	0.0909568	-0.388889	0	0.388889	0.00936713	0.00123002	OVOL2(-) 158	OVOL2	-	0.149608	0.142212	-0.177215	0.056962	0.234177
PURA(-) 16	PURA	-	0.0173184	0.0180323	0	0.0625	0.0625	0.631993	0.0534174	OVOL2(-) 158	OVOL2	-	0.149608	0.142212	-0.177215	0.056962	0.234177
TCF7L1(-) 18	TCF7L1	-	0.14451	0.143689	-0.222222	0	0.222222	0.163402	0.0154176	OVOL2(-) 158	OVOL2	-	0.149608	0.142212	-0.177215	0.056962	0.234177
ELF3(-) 17	ELF3	-	0.0986637	0.0875155	0.0588235	0.117647	0.0588235	1.10844	0.0801886	OVOL2(-) 158	OVOL2	-	0.149608	0.142212	-0.177215	0.056962	0.234177
ARID3A(-) 67	ARID3A	-	0.00146108	0.010659	0.0447761	0.0597015	0.0149254	0.302974	0.00894707	OVOL2(-) 158	OVOL2	-	0.149608	0.142212	-0.177215	0.056962	0.234177
HMGA1(-) 26	HMGA1	-	0.0818321	0.0693671	-0.115385	0.0384615	0.153846	0.73771	0.0124831	OVOL2(-) 158	OVOL2	-	0.149608	0.142212	-0.177215	0.056962	0.234177
PBX3(+) 14	PBX3	+	0.0944076	0.0516816	0.285714	0.357143	0.0714286	0.0991772	0.00389808	OVOL2(-) 158	OVOL2	-	0.149608	0.142212	-0.177215	0.056962	0.234177
BPTF(+) 46	BPTF	+	0	0.0233447	0.0217391	0.0217391	0	0.317422	0.0118566	OVOL2(-) 158	OVOL2	-	0.149608	0.142212	-0.177215	0.056962	0.234177
SOX17(+) 261	SOX17	+	0.00204939	0.0288086	0.0421456	0.0536398	0.0114943	14.1209	0.226265	OVOL2(-) 158	OVOL2	-	0.149608	0.142212	-0.177215	0.056962	0.234177
FOXP1(+) 14	FOXP1	+	0.102324	0.0103302	0	0	0	0.812678	0.0795398	OVOL2(-) 158	OVOL2	-	0.149608	0.142212	-0.177215	0.056962	0.234177
ZNF85(+) 70	ZNF85	+	0.0513638	0.00644194	0	0	0	0.132284	0.0202008	OVOL2(-) 158	OVOL2	-	0.149608	0.142212	-0.177215	0.056962	0.234177
FOXA2(+) 407	FOXA2	+	0.00199451	0.0411908	0.0515971	0.0663391	0.014742	25.175	0.474309	OVOL2(-) 158	OVOL2	-	0.149608	0.142212	-0.177215	0.056962	0.234177
CEBPB(-) 18	CEBPB	-	0.113117	0.167396	0	0.166667	0.166667	0.00517972	0.000348651	OVOL2(-) 158	OVOL2	-	0.149608	0.142212	-0.177215	0.056962	0.234177
XBP1(+) 551	XBP1	+	0	0.0732054	-0.0235935	0.0199637	0.0435572	0.349472	0.00843647	OVOL2(-) 158	OVOL2	-	0.149608	0.142212	-0.177215	0.056962	0.234177
DLX3(+) 141	DLX3	+	0	0.0287154	0.0283688	0.0425532	0.0141844	0.433636	0.0477626	OVOL2(-) 158	OVOL2	-	0.149608	0.142212	-0.177215	0.056962	0.234177
NFATC3(+) 20	NFATC3	+	0.111747	0.0235322	0.05	0.05	0	0.315503	0.0536328	OVOL2(+) 217	OVOL2	+	4.44089e-16	0.0635808	0.0368664	0.0691244	0.0322581
CHURC1(+) 33	CHURC1	+	0.0255355	0.0108627	0	0	0	0.639339	0.0656824	OVOL2(+) 217	OVOL2	+	4.44089e-16	0.0635808	0.0368664	0.0691244	0.0322581
ELF2(-) 15	ELF2	-	0.13403	0.189474	-0.466667	0.0666667	0.533333	0.0400002	0.00636861	OVOL2(+) 217	OVOL2	+	4.44089e-16	0.0635808	0.0368664	0.0691244	0.0322581
UBE2K(+) 24	UBE2K	+	0.0668398	0.00676166	0	0	0	0.502133	0.0536867	OVOL2(+) 217	OVOL2	+	4.44089e-16	0.0635808	0.0368664	0.0691244	0.0322581
BPTF(+) 46	BPTF	+	0	0.0233447	0.0217391	0.0217391	0	0.317422	0.0118566	OVOL2(+) 217	OVOL2	+	4.44089e-16	0.0635808	0.0368664	0.0691244	0.0322581
ZNF134(+) 12	ZNF134	+	0.0616163	0.0186976	0	0	0	0.399746	0.0530456	OVOL2(+) 217	OVOL2	+	4.44089e-16	0.0635808	0.0368664	0.0691244	0.0322581
OTX2(+) 33	OTX2	+	0	0.0180937	0.0606061	0.0606061	0	0.0146391	0.000555154	OVOL2(+) 217	OVOL2	+	4.44089e-16	0.0635808	0.0368664	0.0691244	0.0322581
LEF1(-) 14	LEF1	-	0.0120728	0.00882208	-0.0714286	0	0.0714286	0.0390029	0.00133761	OVOL2(+) 217	OVOL2	+	4.44089e-16	0.0635808	0.0368664	0.0691244	0.0322581
GATA3(-) 202	GATA3	-	0.142182	0.103228	-0.133663	0.0693069	0.20297	16.1533	0.384587	OVOL2(+) 217	OVOL2	+	4.44089e-16	0.0635808	0.0368664	0.0691244	0.0322581
ZSCAN10(-) 13	ZSCAN10	-	0.114118	0.0750677	-0.0769231	0.0769231	0.153846	0.1737	0.00982021	OVOL2(+) 217	OVOL2	+	4.44089e-16	0.0635808	0.0368664	0.0691244	0.0322581
ZEB1(+) 101	ZEB1	+	0.0320897	0.0113101	-0.019802	0.00990099	0.029703	0.450113	0.038915	OVOL2(+) 217	OVOL2	+	4.44089e-16	0.0635808	0.0368664	0.0691244	0.0322581
GATA4(+) 105	GATA4	+	0.0486984	0.0733602	0.047619	0.0952381	0.047619	0.0783809	0.00541248	OVOL2(+) 217	OVOL2	+	4.44089e-16	0.0635808	0.0368664	0.0691244	0.0322581
RFX2(+) 17	RFX2	+	0.0567054	0.00878218	0	0	0	0.303191	0.0252748	OVOL2(+) 217	OVOL2	+	4.44089e-16	0.0635808	0.0368664	0.0691244	0.0322581
TCF7L1(-) 18	TCF7L1	-	0.14451	0.143689	-0.222222	0	0.222222	0.163402	0.0154176	OVOL2(+) 217	OVOL2	+	4.44089e-16	0.0635808	0.0368664	0.0691244	0.0322581
SOX4(-) 23	SOX4	-	4.44089e-16	0.0225204	-0.0434783	0.0434783	0.0869565	0.235132	0.00311124	OVOL2(+) 217	OVOL2	+	4.44089e-16	0.0635808	0.0368664	0.0691244	0.0322581
HNF1B(+) 781	HNF1B	+	0.00203731	0.060484	0.0204866	0.0448143	0.0243278	11.038	0.194601	OVOL2(+) 217	OVOL2	+	4.44089e-16	0.0635808	0.0368664	0.0691244	0.0322581
TP53(+) 47	TP53	+	-4.44089e-16	0.017949	0	0	0	0.15925	0.0167787	OVOL2(+) 217	OVOL2	+	4.44089e-16	0.0635808	0.0368664	0.0691244	0.0322581
TCF7L1(+) 379	TCF7L1	+	0	0.0518035	-0.0158311	0.0131926	0.0290237	0.163402	0.0154176	OVOL2(+) 217	OVOL2	+	4.44089e-16	0.0635808	0.0368664	0.0691244	0.0322581
HMGA1(+) 23	HMGA1	+	0.119811	0.780612	-0.173913	0.130435	0.304348	0.73771	0.0124831	OVOL2(+) 217	OVOL2	+	4.44089e-16	0.0635808	0.0368664	0.0691244	0.0322581
GATA3(+) 111	GATA3	+	0.00203332	0.0337104	0.0630631	0.0990991	0.036036	16.1533	0.384587	OVOL2(+) 217	OVOL2	+	4.44089e-16	0.0635808	0.0368664	0.0691244	0.0322581
SOX5(+) 92	SOX5	+	0.0239959	0.03096	0	0.0326087	0.0326087	0.111638	0.00752424	OVOL2(+) 217	OVOL2	+	4.44089e-16	0.0635808	0.0368664	0.0691244	0.0322581
PBX3(+) 14	PBX3	+	0.0944076	0.0516816	0.285714	0.357143	0.0714286	0.0991772	0.00389808	OVOL2(+) 217	OVOL2	+	4.44089e-16	0.0635808	0.0368664	0.0691244	0.0322581
JUN(-) 18	JUN	-	0.0208626	0.00748859	0.0555556	0.0555556	0	0.0383615	0.00186888	OVOL2(+) 217	OVOL2	+	4.44089e-16	0.0635808	0.0368664	0.0691244	0.0322581
SOX17(+) 261	SOX17	+	0.00204939	0.0288086	0.0421456	0.0536398	0.0114943	14.1209	0.226265	OVOL2(+) 217	OVOL2	+	4.44089e-16	0.0635808	0.0368664	0.0691244	0.0322581
PURA(-) 16	PURA	-	0.0173184	0.0180323	0	0.0625	0.0625	0.631993	0.0534174	OVOL2(+) 217	OVOL2	+	4.44089e-16	0.0635808	0.0368664	0.0691244	0.0322581
IKZF2(+) 30	IKZF2	+	0.0219993	0.00340457	0.0666667	0.0666667	0	0.00936713	0.00123002	OVOL2(+) 217	OVOL2	+	4.44089e-16	0.0635808	0.0368664	0.0691244	0.0322581
GATA2(+) 44	GATA2	+	-4.44089e-16	0.0171919	-0.0454545	0	0.0454545	0.13649	0.0157103	OVOL2(+) 217	OVOL2	+	4.44089e-16	0.0635808	0.0368664	0.0691244	0.0322581
RXRA(+) 43	RXRA	+	0.0493518	0.0173767	-0.0232558	0.0232558	0.0465116	0.530473	0.108644	OVOL2(+) 217	OVOL2	+	4.44089e-16	0.0635808	0.0368664	0.0691244	0.0322581
FOXA3(+) 235	FOXA3	+	0	0.0517736	0.0510638	0.0595745	0.00851064	2.10873	0.185975	OVOL2(+) 217	OVOL2	+	4.44089e-16	0.0635808	0.0368664	0.0691244	0.0322581
ZNF501(+) 14	ZNF501	+	0.0238676	0.000995306	0.0714286	0.0714286	0	0.0747744	0.00332922	OVOL2(+) 217	OVOL2	+	4.44089e-16	0.0635808	0.0368664	0.0691244	0.0322581
NR3C1(+) 33	NR3C1	+	0.00853953	0.0251678	-0.0606061	0	0.0606061	0.108708	0.00972359	OVOL2(+) 217	OVOL2	+	4.44089e-16	0.0635808	0.0368664	0.0691244	0.0322581
NFE2L3(+) 55	NFE2L3	+	0.0117675	0.0226472	0	0	0	0.0245747	0.0015079	OVOL2(+) 217	OVOL2	+	4.44089e-16	0.0635808	0.0368664	0.0691244	0.0322581
NR2F1(+) 91	NR2F1	+	0.0300025	0.0177879	0.032967	0.043956	0.010989	0.353638	0.00492023	OVOL2(+) 217	OVOL2	+	4.44089e-16	0.0635808	0.0368664	0.0691244	0.0322581
POU5F1(+) 2013	POU5F1	+	0.00185927	0.251465	-0.00546448	0.0293095	0.034774	1.89947	0.0190378	OVOL2(+) 217	OVOL2	+	4.44089e-16	0.0635808	0.0368664	0.0691244	0.0322581
FOXP1(+) 14	FOXP1	+	0.102324	0.0103302	0	0	0	0.812678	0.0795398	OVOL2(+) 217	OVOL2	+	4.44089e-16	0.0635808	0.0368664	0.0691244	0.0322581
FOXO1(-) 44	FOXO1	-	0.149024	0.197075	-0.25	0.0681818	0.318182	0.289283	0.0420386	OVOL2(+) 217	OVOL2	+	4.44089e-16	0.0635808	0.0368664	0.0691244	0.0322581
FOXA1(-) 36	FOXA1	-	0.00641421	0.257749	-0.0555556	0.0555556	0.111111	15.8293	0.582317	OVOL2(+) 217	OVOL2	+	4.44089e-16	0.0635808	0.0368664	0.0691244	0.0322581
MAFB(+) 81	MAFB	+	0	0.0275319	-0.0123457	0.037037	0.0493827	0.137424	0.00524282	OVOL2(+) 217	OVOL2	+	4.44089e-16	0.0635808	0.0368664	0.0691244	0.0322581
XBP1(+) 551	XBP1	+	0	0.0732054	-0.0235935	0.0199637	0.0435572	0.349472	0.00843647	OVOL2(+) 217	OVOL2	+	4.44089e-16	0.0635808	0.0368664	0.0691244	0.0322581
ELF1(+) 24	ELF1	+	0.0483052	0.00316573	0	0	0	0.416681	0.0455487	OVOL2(+) 217	OVOL2	+	4.44089e-16	0.0635808	0.0368664	0.0691244	0.0322581
IRF2(+) 14	IRF2	+	0.0688967	0.00360975	0	0	0	0.0430661	0.01386	OVOL2(+) 217	OVOL2	+	4.44089e-16	0.0635808	0.0368664	0.0691244	0.0322581
HNF4A(+) 483	HNF4A	+	-4.44089e-16	0.0332242	0.0351967	0.0455487	0.010352	1.2763	0.0226264	OVOL2(+) 217	OVOL2	+	4.44089e-16	0.0635808	0.0368664	0.0691244	0.0322581
GATA4(-) 48	GATA4	-	-8.88178e-16	0.0677107	-0.0208333	0.0416667	0.0625	0.0783809	0.00541248	OVOL2(+) 217	OVOL2	+	4.44089e-16	0.0635808	0.0368664	0.0691244	0.0322581
PBX1(-) 47	PBX1	-	0.00374123	0.00738433	0.0212766	0.0212766	0	0.0400563	0.00233359	OVOL2(+) 217	OVOL2	+	4.44089e-16	0.0635808	0.0368664	0.0691244	0.0322581
EOMES(+) 116	EOMES	+	0.101323	0.021883	0	0.0344828	0.0344828	0.0393399	0.00294442	OVOL2(+) 217	OVOL2	+	4.44089e-16	0.0635808	0.0368664	0.0691244	0.0322581
FOXA3(-) 57	FOXA3	-	0.10782	0.0801503	-0.0701754	0.0175439	0.0877193	2.10873	0.185975	OVOL2(+) 217	OVOL2	+	4.44089e-16	0.0635808	0.0368664	0.0691244	0.0322581
LEF1(+) 47	LEF1	+	0.15365	0.123523	-0.255319	0.0212766	0.276596	0.0390029	0.00133761	OVOL2(+) 217	OVOL2	+	4.44089e-16	0.0635808	0.0368664	0.0691244	0.0322581
GATA2(-) 25	GATA2	-	0.0661122	0.0617716	-0.08	0.08	0.16	0.13649	0.0157103	OVOL2(+) 217	OVOL2	+	4.44089e-16	0.0635808	0.0368664	0.0691244	0.0322581
PITX1(-) 15	PITX1	-	0.0415723	0.115763	-0.0666667	0.333333	0.4	0.465042	0.00977323	OVOL2(+) 217	OVOL2	+	4.44089e-16	0.0635808	0.0368664	0.0691244	0.0322581
NR2F2(-) 15	NR2F2	-	0.167064	0.332041	-0.533333	0	0.533333	0.534216	0.0176064	OVOL2(+) 217	OVOL2	+	4.44089e-16	0.0635808	0.0368664	0.0691244	0.0322581
BPTF(-) 11	BPTF	-	0.0673371	0.112858	-0.272727	0.0909091	0.363636	0.317422	0.0118566	OVOL2(+) 217	OVOL2	+	4.44089e-16	0.0635808	0.0368664	0.0691244	0.0322581
MSX1(-) 22	MSX1	-	0.00543979	0.0631328	0.0454545	0.0909091	0.0454545	0.0671042	0.000942056	OVOL2(+) 217	OVOL2	+	4.44089e-16	0.0635808	0.0368664	0.0691244	0.0322581
SOX4(+) 1100	SOX4	+	0.133643	0.160042	-0.0636364	0.0318182	0.0954545	0.235132	0.00311124	OVOL2(+) 217	OVOL2	+	4.44089e-16	0.0635808	0.0368664	0.0691244	0.0322581
ARID3A(+) 34	ARID3A	+	0.0404742	0.0324441	-0.0588235	0	0.0588235	0.302974	0.00894707	OVOL2(+) 217	OVOL2	+	4.44089e-16	0.0635808	0.0368664	0.0691244	0.0322581
IKZF2(-) 18	IKZF2	-	0.118095	0.0909568	-0.388889	0	0.388889	0.00936713	0.00123002	OVOL2(+) 217	OVOL2	+	4.44089e-16	0.0635808	0.0368664	0.0691244	0.0322581
TFAP2A(-) 32	TFAP2A	-	0.129276	0.117106	-0.0625	0.09375	0.15625	0.153877	0.00364085	OVOL2(+) 217	OVOL2	+	4.44089e-16	0.0635808	0.0368664	0.0691244	0.0322581
FOXA2(-) 163	FOXA2	-	0.129514	0.165467	-0.165644	0.0736196	0.239264	25.175	0.474309	OVOL2(+) 217	OVOL2	+	4.44089e-16	0.0635808	0.0368664	0.0691244	0.0322581
HMGA2(-) 46	HMGA2	-	0.00329983	0.00932549	0	0.0434783	0.0434783	0.0303847	0.00130571	OVOL2(+) 217	OVOL2	+	4.44089e-16	0.0635808	0.0368664	0.0691244	0.0322581
FOXH1(-) 39	FOXH1	-	0.0171264	0.0164623	0	0.025641	0.025641	0.0370518	0.000772882	OVOL2(+) 217	OVOL2	+	4.44089e-16	0.0635808	0.0368664	0.0691244	0.0322581
ELF3(-) 17	ELF3	-	0.0986637	0.0875155	0.0588235	0.117647	0.0588235	1.10844	0.0801886	OVOL2(+) 217	OVOL2	+	4.44089e-16	0.0635808	0.0368664	0.0691244	0.0322581
ARID3A(-) 67	ARID3A	-	0.00146108	0.010659	0.0447761	0.0597015	0.0149254	0.302974	0.00894707	OVOL2(+) 217	OVOL2	+	4.44089e-16	0.0635808	0.0368664	0.0691244	0.0322581
PARP1(-) 18	PARP1	-	0.0822187	0.0179298	-0.0555556	0	0.0555556	0.251274	0.00775795	OVOL2(+) 217	OVOL2	+	4.44089e-16	0.0635808	0.0368664	0.0691244	0.0322581
HOXB2(+) 30	HOXB2	+	0.140318	0.0841953	-0.0333333	0.0666667	0.1	3.06266	0.111198	SOX4(+) 1100	SOX4	+	0.133643	0.160042	-0.0636364	0.0318182	0.0954545
PRDM1(+) 94	PRDM1	+	0.00236553	0.0414086	0.0531915	0.0744681	0.0212766	2.89218	0.130527	OVOL2(+) 217	OVOL2	+	4.44089e-16	0.0635808	0.0368664	0.0691244	0.0322581
TGIF1(-) 12	TGIF1	-	0.100645	0.0570608	-0.0833333	0.0833333	0.166667	0.34929	0.0304894	OVOL2(+) 217	OVOL2	+	4.44089e-16	0.0635808	0.0368664	0.0691244	0.0322581
FOXJ3(+) 11	FOXJ3	+	0.0327794	0.0031055	0	0	0	0.0632969	0.00887567	OVOL2(+) 217	OVOL2	+	4.44089e-16	0.0635808	0.0368664	0.0691244	0.0322581
ISL1(+) 12	ISL1	+	0.0684215	0.116455	0.166667	0.333333	0.166667	0.139023	0.00597392	OVOL2(+) 217	OVOL2	+	4.44089e-16	0.0635808	0.0368664	0.0691244	0.0322581
GATA5(+) 30	GATA5	+	-4.44089e-16	0.0186866	0.0666667	0.1	0.0333333	0.00157634	0.000124789	OVOL2(+) 217	OVOL2	+	4.44089e-16	0.0635808	0.0368664	0.0691244	0.0322581
CXXC1(+) 41	CXXC1	+	0.112245	0.033939	0	0	0	0.122982	0.0121905	OVOL2(+) 217	OVOL2	+	4.44089e-16	0.0635808	0.0368664	0.0691244	0.0322581
GATA5(-) 29	GATA5	-	0.0888803	0.0852296	-0.0689655	0	0.0689655	0.00157634	0.000124789	OVOL2(+) 217	OVOL2	+	4.44089e-16	0.0635808	0.0368664	0.0691244	0.0322581
FOXO3(+) 22	FOXO3	+	0.0668575	0.0118085	0	0	0	0.0524659	0.00527805	OVOL2(+) 217	OVOL2	+	4.44089e-16	0.0635808	0.0368664	0.0691244	0.0322581
PURA(+) 80	PURA	+	0.00515968	0.0119982	-0.025	0	0.025	0.631993	0.0534174	OVOL2(+) 217	OVOL2	+	4.44089e-16	0.0635808	0.0368664	0.0691244	0.0322581
CEBPB(+) 42	CEBPB	+	0.124767	0.0235466	-0.0238095	0	0.0238095	0.00517972	0.000348651	OVOL2(+) 217	OVOL2	+	4.44089e-16	0.0635808	0.0368664	0.0691244	0.0322581
FOXA1(+) 264	FOXA1	+	0.00203332	0.0408477	0.0568182	0.0719697	0.0151515	15.8293	0.582317	OVOL2(+) 217	OVOL2	+	4.44089e-16	0.0635808	0.0368664	0.0691244	0.0322581
JUN(+) 397	JUN	+	0.143195	0.0999696	-0.070529	0.0302267	0.100756	0.0383615	0.00186888	OVOL2(+) 217	OVOL2	+	4.44089e-16	0.0635808	0.0368664	0.0691244	0.0322581
RXRB(+) 61	RXRB	+	0.0151808	0.00885938	0.0163934	0.0163934	0	0.121582	0.0122093	OVOL2(+) 217	OVOL2	+	4.44089e-16	0.0635808	0.0368664	0.0691244	0.0322581
ZNF85(+) 70	ZNF85	+	0.0513638	0.00644194	0	0	0	0.132284	0.0202008	OVOL2(+) 217	OVOL2	+	4.44089e-16	0.0635808	0.0368664	0.0691244	0.0322581
SSBP3(+) 13	SSBP3	+	0.015009	0.000698982	0	0	0	0.288846	0.00844398	OVOL2(+) 217	OVOL2	+	4.44089e-16	0.0635808	0.0368664	0.0691244	0.0322581
ZNF580(+) 83	ZNF580	+	0.00461749	0.0160641	0.0481928	0.0481928	0	0.0778873	0.0149357	OVOL2(+) 217	OVOL2	+	4.44089e-16	0.0635808	0.0368664	0.0691244	0.0322581
PITX2(+) 59	PITX2	+	0.128089	0.077897	-0.0338983	0.0508475	0.0847458	0.761585	0.0144847	OVOL2(+) 217	OVOL2	+	4.44089e-16	0.0635808	0.0368664	0.0691244	0.0322581
ELF3(+) 25	ELF3	+	0.0650359	0.00743748	0.04	0.04	0	1.10844	0.0801886	OVOL2(+) 217	OVOL2	+	4.44089e-16	0.0635808	0.0368664	0.0691244	0.0322581
FOXA2(+) 407	FOXA2	+	0.00199451	0.0411908	0.0515971	0.0663391	0.014742	25.175	0.474309	OVOL2(+) 217	OVOL2	+	4.44089e-16	0.0635808	0.0368664	0.0691244	0.0322581
EOMES(-) 16	EOMES	-	0.135482	0.207031	0.1875	0.1875	0	0.0393399	0.00294442	OVOL2(+) 217	OVOL2	+	4.44089e-16	0.0635808	0.0368664	0.0691244	0.0322581
NR2F2(+) 176	NR2F2	+	0.0145513	0.0245809	0.0340909	0.0511364	0.0170455	0.534216	0.0176064	OVOL2(+) 217	OVOL2	+	4.44089e-16	0.0635808	0.0368664	0.0691244	0.0322581
KLF5(+) 58	KLF5	+	0.0965398	0.0914474	-0.172414	0	0.172414	0.308395	0.039263	OVOL2(+) 217	OVOL2	+	4.44089e-16	0.0635808	0.0368664	0.0691244	0.0322581
NFE2L2(-) 19	NFE2L2	-	0.0328908	0.0138	0	0	0	0.712077	0.057492	OVOL2(+) 217	OVOL2	+	4.44089e-16	0.0635808	0.0368664	0.0691244	0.0322581
ZBTB41(+) 20	ZBTB41	+	0.0567612	0.00506783	0	0	0	0.0497172	0.00612783	OVOL2(+) 217	OVOL2	+	4.44089e-16	0.0635808	0.0368664	0.0691244	0.0322581
SP1(+) 25	SP1	+	0.0408869	0.00929062	0.04	0.04	0	0.137792	0.0216267	OVOL2(+) 217	OVOL2	+	4.44089e-16	0.0635808	0.0368664	0.0691244	0.0322581
GABPA(+) 19	GABPA	+	0.0597925	0.00670942	0	0	0	0.169569	0.0161325	OVOL2(+) 217	OVOL2	+	4.44089e-16	0.0635808	0.0368664	0.0691244	0.0322581
NANOG(+) 49	NANOG	+	0	0.00833385	0	0	0	0.029499	0.00206148	OVOL2(+) 217	OVOL2	+	4.44089e-16	0.0635808	0.0368664	0.0691244	0.0322581
HMGA1(-) 26	HMGA1	-	0.0818321	0.0693671	-0.115385	0.0384615	0.153846	0.73771	0.0124831	OVOL2(+) 217	OVOL2	+	4.44089e-16	0.0635808	0.0368664	0.0691244	0.0322581
GRHL2(-) 15	GRHL2	-	0.124842	0.185833	-0.0666667	0	0.0666667	0.218812	0.016748	OVOL2(+) 217	OVOL2	+	4.44089e-16	0.0635808	0.0368664	0.0691244	0.0322581
ETS2(+) 341	ETS2	+	0.00602204	0.0407082	0	0.026393	0.026393	0.0724627	0.00672724	OVOL2(+) 217	OVOL2	+	4.44089e-16	0.0635808	0.0368664	0.0691244	0.0322581
CEBPG(+) 15	CEBPG	+	0.0354474	0.00259196	0	0	0	0.0580377	0.0108181	OVOL2(+) 217	OVOL2	+	4.44089e-16	0.0635808	0.0368664	0.0691244	0.0322581
DLX3(+) 141	DLX3	+	0	0.0287154	0.0283688	0.0425532	0.0141844	0.433636	0.0477626	OVOL2(+) 217	OVOL2	+	4.44089e-16	0.0635808	0.0368664	0.0691244	0.0322581
CEBPB(-) 18	CEBPB	-	0.113117	0.167396	0	0.166667	0.166667	0.00517972	0.000348651	OVOL2(+) 217	OVOL2	+	4.44089e-16	0.0635808	0.0368664	0.0691244	0.0322581
NFE2L3(-) 15	NFE2L3	-	0.14173	0.0561255	-0.133333	0	0.133333	0.0245747	0.0015079	OVOL2(+) 217	OVOL2	+	4.44089e-16	0.0635808	0.0368664	0.0691244	0.0322581
NFE2L3(+) 55	NFE2L3	+	0.0117675	0.0226472	0	0	0	0.0162043	0.000994293	PARP1(-) 18	PARP1	-	0.0822187	0.0179298	-0.0555556	0	0.0555556
FOXH1(-) 39	FOXH1	-	0.0171264	0.0164623	0	0.025641	0.025641	0.12126	0.00252941	PARP1(-) 18	PARP1	-	0.0822187	0.0179298	-0.0555556	0	0.0555556
SOX2(+) 303	SOX2	+	0.00176402	0.0152526	0.00660066	0.019802	0.0132013	16.2111	0.302057	PARP1(-) 18	PARP1	-	0.0822187	0.0179298	-0.0555556	0	0.0555556
MNT(+) 57	MNT	+	0.00483837	0.0262258	-0.0175439	0.0175439	0.0350877	0.043556	0.00859361	PARP1(-) 18	PARP1	-	0.0822187	0.0179298	-0.0555556	0	0.0555556
FOXA1(-) 36	FOXA1	-	0.00641421	0.257749	-0.0555556	0.0555556	0.111111	0.100878	0.00371104	PARP1(-) 18	PARP1	-	0.0822187	0.0179298	-0.0555556	0	0.0555556
FOXA1(+) 264	FOXA1	+	0.00203332	0.0408477	0.0568182	0.0719697	0.0151515	0.100878	0.00371104	PARP1(-) 18	PARP1	-	0.0822187	0.0179298	-0.0555556	0	0.0555556
MEIS1(-) 151	MEIS1	-	0.00362347	0.0358568	0.013245	0.0331126	0.0198675	0.0897269	0.00184181	PARP1(-) 18	PARP1	-	0.0822187	0.0179298	-0.0555556	0	0.0555556
EOMES(+) 116	EOMES	+	0.101323	0.021883	0	0.0344828	0.0344828	0.0290863	0.00217699	PARP1(-) 18	PARP1	-	0.0822187	0.0179298	-0.0555556	0	0.0555556
HOXB3(-) 80	HOXB3	-	0.00271619	0.0875778	0.0625	0.1	0.0375	0.167434	0.00788338	PARP1(-) 18	PARP1	-	0.0822187	0.0179298	-0.0555556	0	0.0555556
PRDM6(+) 45	PRDM6	+	0.108134	0.141065	-0.244444	0.0222222	0.266667	0.024717	0.000950929	PARP1(-) 18	PARP1	-	0.0822187	0.0179298	-0.0555556	0	0.0555556
ELF2(-) 15	ELF2	-	0.13403	0.189474	-0.466667	0.0666667	0.533333	0.353031	0.0562077	PARP1(-) 18	PARP1	-	0.0822187	0.0179298	-0.0555556	0	0.0555556
SNAI2(-) 98	SNAI2	-	0.00640749	0.0356115	0	0.0306122	0.0306122	0.0187329	0.00152747	PARP1(-) 18	PARP1	-	0.0822187	0.0179298	-0.0555556	0	0.0555556
PBX3(+) 14	PBX3	+	0.0944076	0.0516816	0.285714	0.357143	0.0714286	0.216271	0.00850035	PARP1(-) 18	PARP1	-	0.0822187	0.0179298	-0.0555556	0	0.0555556
GABPB1(+) 19	GABPB1	+	0.127498	0.0333189	0	0	0	0.0105238	0.0014886	PARP1(-) 18	PARP1	-	0.0822187	0.0179298	-0.0555556	0	0.0555556
ARNT2(+) 15	ARNT2	+	0.0385153	0.00840044	0	0	0	0.092933	0.0370234	PARP1(-) 18	PARP1	-	0.0822187	0.0179298	-0.0555556	0	0.0555556
SOX5(+) 92	SOX5	+	0.0239959	0.03096	0	0.0326087	0.0326087	0.0358287	0.00241481	PARP1(-) 18	PARP1	-	0.0822187	0.0179298	-0.0555556	0	0.0555556
PITX1(-) 15	PITX1	-	0.0415723	0.115763	-0.0666667	0.333333	0.4	0.265539	0.00558053	PARP1(-) 18	PARP1	-	0.0822187	0.0179298	-0.0555556	0	0.0555556
ZEB1(+) 101	ZEB1	+	0.0320897	0.0113101	-0.019802	0.00990099	0.029703	0.0340672	0.00294532	PARP1(-) 18	PARP1	-	0.0822187	0.0179298	-0.0555556	0	0.0555556
ZNF580(+) 83	ZNF580	+	0.00461749	0.0160641	0.0481928	0.0481928	0	0.00249171	0.00047781	PARP1(-) 18	PARP1	-	0.0822187	0.0179298	-0.0555556	0	0.0555556
EVX1(+) 21	EVX1	+	0.115243	0.03222	0	0.047619	0.047619	0.051903	0.0148559	PARP1(-) 18	PARP1	-	0.0822187	0.0179298	-0.0555556	0	0.0555556
TCF7L1(+) 379	TCF7L1	+	0	0.0518035	-0.0158311	0.0131926	0.0290237	0.0335429	0.0031649	PARP1(-) 18	PARP1	-	0.0822187	0.0179298	-0.0555556	0	0.0555556
TEAD4(-) 24	TEAD4	-	0.025423	0.0227894	0.125	0.125	0	0.0272449	0.00289843	PARP1(-) 18	PARP1	-	0.0822187	0.0179298	-0.0555556	0	0.0555556
HMBOX1(+) 44	HMBOX1	+	0.0127433	0.021901	-0.0454545	0	0.0454545	0.0227594	0.00468681	PARP1(-) 18	PARP1	-	0.0822187	0.0179298	-0.0555556	0	0.0555556
GABPA(+) 19	GABPA	+	0.0597925	0.00670942	0	0	0	0.0470755	0.00447868	PARP1(-) 18	PARP1	-	0.0822187	0.0179298	-0.0555556	0	0.0555556
NR2F2(-) 15	NR2F2	-	0.167064	0.332041	-0.533333	0	0.533333	0.376169	0.0123976	PARP1(-) 18	PARP1	-	0.0822187	0.0179298	-0.0555556	0	0.0555556
SSBP3(+) 13	SSBP3	+	0.015009	0.000698982	0	0	0	0.0263014	0.000768884	PARP1(-) 18	PARP1	-	0.0822187	0.0179298	-0.0555556	0	0.0555556
SOX17(+) 261	SOX17	+	0.00204939	0.0288086	0.0421456	0.0536398	0.0114943	0.165395	0.0026502	PARP1(-) 18	PARP1	-	0.0822187	0.0179298	-0.0555556	0	0.0555556
SP1(+) 25	SP1	+	0.0408869	0.00929062	0.04	0.04	0	0.0237918	0.00373416	PARP1(-) 18	PARP1	-	0.0822187	0.0179298	-0.0555556	0	0.0555556
SOX9(-) 15	SOX9	-	0.0917748	0.0340125	-0.2	0	0.2	0.133265	0.00180541	PARP1(-) 18	PARP1	-	0.0822187	0.0179298	-0.0555556	0	0.0555556
IKZF2(-) 18	IKZF2	-	0.118095	0.0909568	-0.388889	0	0.388889	0.0482203	0.00633191	PARP1(-) 18	PARP1	-	0.0822187	0.0179298	-0.0555556	0	0.0555556
ETS2(+) 341	ETS2	+	0.00602204	0.0407082	0	0.026393	0.026393	0.0129007	0.00119767	PARP1(-) 18	PARP1	-	0.0822187	0.0179298	-0.0555556	0	0.0555556
ETV4(-) 21	ETV4	-	0.114729	0.156283	-0.0952381	0.0952381	0.190476	0.03235	0.00232974	PARP1(-) 18	PARP1	-	0.0822187	0.0179298	-0.0555556	0	0.0555556
HMGA2(-) 46	HMGA2	-	0.00329983	0.00932549	0	0.0434783	0.0434783	0.150105	0.00645039	PARP1(-) 18	PARP1	-	0.0822187	0.0179298	-0.0555556	0	0.0555556
ETV3(+) 53	ETV3	+	-4.44089e-16	0.0112014	0.0188679	0.0188679	0	0.0015118	0.000192395	PARP1(-) 18	PARP1	-	0.0822187	0.0179298	-0.0555556	0	0.0555556
PAX7(+) 118	PAX7	+	0.00740727	0.0157375	-0.0169492	0.0254237	0.0423729	0.0965136	0.00495198	PARP1(-) 18	PARP1	-	0.0822187	0.0179298	-0.0555556	0	0.0555556
MEIS2(+) 642	MEIS2	+	0.13553	0.105866	-0.0545171	0.0514019	0.105919	0.0979318	0.00378238	PARP1(-) 18	PARP1	-	0.0822187	0.0179298	-0.0555556	0	0.0555556
DLX3(+) 141	DLX3	+	0	0.0287154	0.0283688	0.0425532	0.0141844	0.0947225	0.0104332	PARP1(-) 18	PARP1	-	0.0822187	0.0179298	-0.0555556	0	0.0555556
TFAP2A(-) 32	TFAP2A	-	0.129276	0.117106	-0.0625	0.09375	0.15625	13.4758	0.318849	PARP1(-) 18	PARP1	-	0.0822187	0.0179298	-0.0555556	0	0.0555556
NR2F1(+) 91	NR2F1	+	0.0300025	0.0177879	0.032967	0.043956	0.010989	0.326667	0.00454498	PARP1(-) 18	PARP1	-	0.0822187	0.0179298	-0.0555556	0	0.0555556
FOSL2(+) 41	FOSL2	+	-8.88178e-16	0.0121903	-0.0243902	0	0.0243902	0.273405	0.0186131	PARP1(-) 18	PARP1	-	0.0822187	0.0179298	-0.0555556	0	0.0555556
HOXB2(+) 30	HOXB2	+	0.140318	0.0841953	-0.0333333	0.0666667	0.1	0.171904	0.00624143	PARP1(-) 18	PARP1	-	0.0822187	0.0179298	-0.0555556	0	0.0555556
TP53(+) 47	TP53	+	-4.44089e-16	0.017949	0	0	0	0.00110517	0.000116442	PARP1(-) 18	PARP1	-	0.0822187	0.0179298	-0.0555556	0	0.0555556
RXRA(+) 43	RXRA	+	0.0493518	0.0173767	-0.0232558	0.0232558	0.0465116	0.0348944	0.00714658	PARP1(-) 18	PARP1	-	0.0822187	0.0179298	-0.0555556	0	0.0555556
EGR1(+) 48	EGR1	+	0.0416627	0.00460612	-0.0208333	0	0.0208333	0.06172	0.0052776	PARP1(-) 18	PARP1	-	0.0822187	0.0179298	-0.0555556	0	0.0555556
FOXA2(-) 163	FOXA2	-	0.129514	0.165467	-0.165644	0.0736196	0.239264	0.0775033	0.0014602	PARP1(-) 18	PARP1	-	0.0822187	0.0179298	-0.0555556	0	0.0555556
GATA6(+) 566	GATA6	+	0.144414	0.116021	-0.0600707	0.0547703	0.114841	1.78733	0.037094	PARP1(-) 18	PARP1	-	0.0822187	0.0179298	-0.0555556	0	0.0555556
PRRX1(+) 14	PRRX1	+	0.1482	0.199693	-0.285714	0	0.285714	0.900554	0.0244153	PARP1(-) 18	PARP1	-	0.0822187	0.0179298	-0.0555556	0	0.0555556
NANOG(+) 49	NANOG	+	0	0.00833385	0	0	0	0.0988594	0.00690859	PARP1(-) 18	PARP1	-	0.0822187	0.0179298	-0.0555556	0	0.0555556
SOX4(+) 1100	SOX4	+	0.133643	0.160042	-0.0636364	0.0318182	0.0954545	0.147641	0.00195357	PARP1(-) 18	PARP1	-	0.0822187	0.0179298	-0.0555556	0	0.0555556
GATA4(-) 48	GATA4	-	-8.88178e-16	0.0677107	-0.0208333	0.0416667	0.0625	0.0228775	0.00157977	PARP1(-) 18	PARP1	-	0.0822187	0.0179298	-0.0555556	0	0.0555556
NFYB(+) 25	NFYB	+	0.103404	0.0177549	0	0	0	0.0726618	0.00876511	PARP1(-) 18	PARP1	-	0.0822187	0.0179298	-0.0555556	0	0.0555556
TCF3(+) 15	TCF3	+	0.0386137	0.00413523	0	0	0	0.0230056	0.00277018	PARP1(-) 18	PARP1	-	0.0822187	0.0179298	-0.0555556	0	0.0555556
GATA6(-) 215	GATA6	-	0.0108621	0.0300085	0.00465116	0.027907	0.0232558	1.78733	0.037094	PARP1(-) 18	PARP1	-	0.0822187	0.0179298	-0.0555556	0	0.0555556
NFE2L1(+) 55	NFE2L1	+	0	0.0157673	0.0363636	0.0363636	0	0.0351673	0.00587278	PARP1(-) 18	PARP1	-	0.0822187	0.0179298	-0.0555556	0	0.0555556
TFCP2(+) 20	TFCP2	+	0.0237605	0.00307715	0	0	0	0.0250943	0.00138968	PARP1(-) 18	PARP1	-	0.0822187	0.0179298	-0.0555556	0	0.0555556
IRF1(-) 11	IRF1	-	0.0174268	0.0787192	0.363636	0.363636	0	0.0435344	0.00274978	PARP1(-) 18	PARP1	-	0.0822187	0.0179298	-0.0555556	0	0.0555556
ZNF354C(+) 22	ZNF354C	+	0.111724	0.0564726	-0.136364	0	0.136364	0.0241334	0.00279559	PARP1(-) 18	PARP1	-	0.0822187	0.0179298	-0.0555556	0	0.0555556
IKZF5(+) 15	IKZF5	+	0.067978	0.0163063	0.0666667	0.0666667	0	0.00958985	0.00116302	PARP1(-) 18	PARP1	-	0.0822187	0.0179298	-0.0555556	0	0.0555556
POU3F1(+) 15	POU3F1	+	0.013696	0.00270294	0.0666667	0.0666667	0	0.0277724	0.000983818	PARP1(-) 18	PARP1	-	0.0822187	0.0179298	-0.0555556	0	0.0555556
TFAP2C(-) 31	TFAP2C	-	0.127673	0.0903303	-0.193548	0	0.193548	2.27401	0.0688206	PARP1(-) 18	PARP1	-	0.0822187	0.0179298	-0.0555556	0	0.0555556
SOX10(+) 295	SOX10	+	0.0134856	0.0474496	0.0305085	0.0474576	0.0169492	0.0357496	0.000448876	PARP1(-) 18	PARP1	-	0.0822187	0.0179298	-0.0555556	0	0.0555556
ZNF665(+) 17	ZNF665	+	0.0599575	0.00893277	0	0.0588235	0.0588235	0.00717709	0.00190512	PARP1(-) 18	PARP1	-	0.0822187	0.0179298	-0.0555556	0	0.0555556
BPTF(-) 11	BPTF	-	0.0673371	0.112858	-0.272727	0.0909091	0.363636	0.713051	0.0266344	PARP1(-) 18	PARP1	-	0.0822187	0.0179298	-0.0555556	0	0.0555556
FOXJ3(+) 11	FOXJ3	+	0.0327794	0.0031055	0	0	0	0.102431	0.0143631	PARP1(-) 18	PARP1	-	0.0822187	0.0179298	-0.0555556	0	0.0555556
ETS1(+) 210	ETS1	+	0.0209813	0.0219517	0.0142857	0.0285714	0.0142857	0.0257099	0.00133232	PARP1(-) 18	PARP1	-	0.0822187	0.0179298	-0.0555556	0	0.0555556
E2F1(-) 36	E2F1	-	0.117974	0.129878	0	0	0	0.303613	0.00623935	PARP1(-) 18	PARP1	-	0.0822187	0.0179298	-0.0555556	0	0.0555556
ZSCAN10(-) 13	ZSCAN10	-	0.114118	0.0750677	-0.0769231	0.0769231	0.153846	0.0665319	0.00376141	PARP1(-) 18	PARP1	-	0.0822187	0.0179298	-0.0555556	0	0.0555556
SOX4(-) 23	SOX4	-	4.44089e-16	0.0225204	-0.0434783	0.0434783	0.0869565	0.147641	0.00195357	PARP1(-) 18	PARP1	-	0.0822187	0.0179298	-0.0555556	0	0.0555556
HES1(+) 44	HES1	+	0.0415678	0.00598344	0.0454545	0.0454545	0	0.0279554	0.00371049	PARP1(-) 18	PARP1	-	0.0822187	0.0179298	-0.0555556	0	0.0555556
POU2F1(+) 19	POU2F1	+	0.0562369	0.00720174	0.0526316	0.0526316	0	0.0296467	0.00454526	PARP1(-) 18	PARP1	-	0.0822187	0.0179298	-0.0555556	0	0.0555556
ETV4(+) 162	ETV4	+	0.0119618	0.0273754	-0.00617284	0.0123457	0.0185185	0.03235	0.00232974	PARP1(-) 18	PARP1	-	0.0822187	0.0179298	-0.0555556	0	0.0555556
FOXA2(+) 407	FOXA2	+	0.00199451	0.0411908	0.0515971	0.0663391	0.014742	0.0775033	0.0014602	PARP1(-) 18	PARP1	-	0.0822187	0.0179298	-0.0555556	0	0.0555556
EOMES(-) 16	EOMES	-	0.135482	0.207031	0.1875	0.1875	0	0.0290863	0.00217699	PARP1(-) 18	PARP1	-	0.0822187	0.0179298	-0.0555556	0	0.0555556
POU5F1(+) 2013	POU5F1	+	0.00185927	0.251465	-0.00546448	0.0293095	0.034774	24.8737	0.2493	PARP1(-) 18	PARP1	-	0.0822187	0.0179298	-0.0555556	0	0.0555556
GATA3(-) 202	GATA3	-	0.142182	0.103228	-0.133663	0.0693069	0.20297	0.0597419	0.00142237	PARP1(-) 18	PARP1	-	0.0822187	0.0179298	-0.0555556	0	0.0555556
HMGA1(+) 23	HMGA1	+	0.119811	0.780612	-0.173913	0.130435	0.304348	36.0835	0.610583	PARP1(-) 18	PARP1	-	0.0822187	0.0179298	-0.0555556	0	0.0555556
NR2F2(+) 176	NR2F2	+	0.0145513	0.0245809	0.0340909	0.0511364	0.0170455	0.376169	0.0123976	PARP1(-) 18	PARP1	-	0.0822187	0.0179298	-0.0555556	0	0.0555556
CEBPG(+) 15	CEBPG	+	0.0354474	0.00259196	0	0	0	0.00116739	0.000217598	PARP1(-) 18	PARP1	-	0.0822187	0.0179298	-0.0555556	0	0.0555556
MAFG(+) 21	MAFG	+	0.109714	0.0135434	-0.047619	0	0.047619	0.0244666	0.00253098	PARP1(-) 18	PARP1	-	0.0822187	0.0179298	-0.0555556	0	0.0555556
E2F8(+) 270	E2F8	+	0.0628446	0.0442004	-0.0111111	0.0222222	0.0333333	0.044229	0.00404181	PARP1(-) 18	PARP1	-	0.0822187	0.0179298	-0.0555556	0	0.0555556
RARB(+) 37	RARB	+	0.174431	0.100132	0	0.162162	0.162162	0.0219411	0.00121778	PARP1(-) 18	PARP1	-	0.0822187	0.0179298	-0.0555556	0	0.0555556
NFE2L2(-) 19	NFE2L2	-	0.0328908	0.0138	0	0	0	0.000623627	5.03507e-05	PARP1(-) 18	PARP1	-	0.0822187	0.0179298	-0.0555556	0	0.0555556
GATA4(+) 105	GATA4	+	0.0486984	0.0733602	0.047619	0.0952381	0.047619	0.0228775	0.00157977	PARP1(-) 18	PARP1	-	0.0822187	0.0179298	-0.0555556	0	0.0555556
MAF(+) 103	MAF	+	0	0.0108696	0.0194175	0.0194175	0	0.262483	0.015536	PARP1(-) 18	PARP1	-	0.0822187	0.0179298	-0.0555556	0	0.0555556
HMGA1(-) 26	HMGA1	-	0.0818321	0.0693671	-0.115385	0.0384615	0.153846	36.0835	0.610583	PARP1(-) 18	PARP1	-	0.0822187	0.0179298	-0.0555556	0	0.0555556
XBP1(+) 551	XBP1	+	0	0.0732054	-0.0235935	0.0199637	0.0435572	0.0782143	0.00188814	PARP1(-) 18	PARP1	-	0.0822187	0.0179298	-0.0555556	0	0.0555556
NFE2L3(-) 15	NFE2L3	-	0.14173	0.0561255	-0.133333	0	0.133333	0.0162043	0.000994293	PARP1(-) 18	PARP1	-	0.0822187	0.0179298	-0.0555556	0	0.0555556
HAND1(+) 33	HAND1	+	0.136179	0.418048	-0.424242	0.030303	0.454545	0.968206	0.00940081	PARP1(-) 18	PARP1	-	0.0822187	0.0179298	-0.0555556	0	0.0555556
BPTF(+) 46	BPTF	+	0	0.0233447	0.0217391	0.0217391	0	0.713051	0.0266344	PARP1(-) 18	PARP1	-	0.0822187	0.0179298	-0.0555556	0	0.0555556
MITF(-) 13	MITF	-	0.0750958	0.153672	-0.230769	0	0.230769	0.0223456	0.00192571	PARP1(-) 18	PARP1	-	0.0822187	0.0179298	-0.0555556	0	0.0555556
MSX1(-) 22	MSX1	-	0.00543979	0.0631328	0.0454545	0.0909091	0.0454545	0.202418	0.00284168	PARP1(-) 18	PARP1	-	0.0822187	0.0179298	-0.0555556	0	0.0555556
IKZF2(+) 30	IKZF2	+	0.0219993	0.00340457	0.0666667	0.0666667	0	0.0482203	0.00633191	PARP1(-) 18	PARP1	-	0.0822187	0.0179298	-0.0555556	0	0.0555556
GRHL2(-) 15	GRHL2	-	0.124842	0.185833	-0.0666667	0	0.0666667	0.322654	0.0246961	PARP1(-) 18	PARP1	-	0.0822187	0.0179298	-0.0555556	0	0.0555556
TCF7L1(-) 18	TCF7L1	-	0.14451	0.143689	-0.222222	0	0.222222	0.0335429	0.0031649	PARP1(-) 18	PARP1	-	0.0822187	0.0179298	-0.0555556	0	0.0555556
PITX2(+) 59	PITX2	+	0.128089	0.077897	-0.0338983	0.0508475	0.0847458	0.107646	0.00204733	PARP1(-) 18	PARP1	-	0.0822187	0.0179298	-0.0555556	0	0.0555556
ZNF93(+) 11	ZNF93	+	0.033834	0.00249847	0	0	0	0.0125148	0.00142632	PARP1(-) 18	PARP1	-	0.0822187	0.0179298	-0.0555556	0	0.0555556
BCL11A(+) 11	BCL11A	+	0.0351485	0.00353491	0	0	0	0.403688	0.0282803	PARP1(-) 18	PARP1	-	0.0822187	0.0179298	-0.0555556	0	0.0555556
SF1(+) 17	SF1	+	0.0897825	0.0188604	0	0	0	0.496689	0.0451359	PARP1(-) 18	PARP1	-	0.0822187	0.0179298	-0.0555556	0	0.0555556
GATA3(+) 111	GATA3	+	0.00203332	0.0337104	0.0630631	0.0990991	0.036036	0.0597419	0.00142237	PARP1(-) 18	PARP1	-	0.0822187	0.0179298	-0.0555556	0	0.0555556
TFAP2C(+) 52	TFAP2C	+	0.0129044	0.0151925	0.0192308	0.0576923	0.0384615	2.27401	0.0688206	PARP1(-) 18	PARP1	-	0.0822187	0.0179298	-0.0555556	0	0.0555556
ETS1(+) 210	ETS1	+	0.0209813	0.0219517	0.0142857	0.0285714	0.0142857	1.44984	0.0751326	PAX7(+) 118	PAX7	+	0.00740727	0.0157375	-0.0169492	0.0254237	0.0423729
ELK3(-) 23	ELK3	-	0.0201022	0.0249483	0	0	0	0.334154	0.00777632	PAX7(+) 118	PAX7	+	0.00740727	0.0157375	-0.0169492	0.0254237	0.0423729
SOX9(-) 15	SOX9	-	0.0917748	0.0340125	-0.2	0	0.2	15.9776	0.216457	PAX7(+) 118	PAX7	+	0.00740727	0.0157375	-0.0169492	0.0254237	0.0423729
GATA5(+) 30	GATA5	+	-4.44089e-16	0.0186866	0.0666667	0.1	0.0333333	0.112623	0.00891568	PAX7(+) 118	PAX7	+	0.00740727	0.0157375	-0.0169492	0.0254237	0.0423729
PRDM1(+) 94	PRDM1	+	0.00236553	0.0414086	0.0531915	0.0744681	0.0212766	0.144427	0.00651814	PAX7(+) 118	PAX7	+	0.00740727	0.0157375	-0.0169492	0.0254237	0.0423729
MAFB(+) 81	MAFB	+	0	0.0275319	-0.0123457	0.037037	0.0493827	1.72711	0.0658903	PAX7(+) 118	PAX7	+	0.00740727	0.0157375	-0.0169492	0.0254237	0.0423729
ZNF580(+) 83	ZNF580	+	0.00461749	0.0160641	0.0481928	0.0481928	0	0.0349478	0.00670159	PAX7(+) 118	PAX7	+	0.00740727	0.0157375	-0.0169492	0.0254237	0.0423729
SOX8(+) 61	SOX8	+	0.0344669	0.0228128	0.0491803	0.0655738	0.0163934	0.0740863	0.00905222	PAX7(+) 118	PAX7	+	0.00740727	0.0157375	-0.0169492	0.0254237	0.0423729
GATA6(+) 566	GATA6	+	0.144414	0.116021	-0.0600707	0.0547703	0.114841	0.07968	0.00165367	PAX7(+) 118	PAX7	+	0.00740727	0.0157375	-0.0169492	0.0254237	0.0423729
ARID3A(-) 67	ARID3A	-	0.00146108	0.010659	0.0447761	0.0597015	0.0149254	0.454459	0.0134206	PAX7(+) 118	PAX7	+	0.00740727	0.0157375	-0.0169492	0.0254237	0.0423729
ARID3A(+) 34	ARID3A	+	0.0404742	0.0324441	-0.0588235	0	0.0588235	0.454459	0.0134206	PAX7(+) 118	PAX7	+	0.00740727	0.0157375	-0.0169492	0.0254237	0.0423729
SOX2(+) 303	SOX2	+	0.00176402	0.0152526	0.00660066	0.019802	0.0132013	0.264578	0.0049298	PAX7(+) 118	PAX7	+	0.00740727	0.0157375	-0.0169492	0.0254237	0.0423729
HMGA1(+) 23	HMGA1	+	0.119811	0.780612	-0.173913	0.130435	0.304348	0.391829	0.0066303	PAX7(+) 118	PAX7	+	0.00740727	0.0157375	-0.0169492	0.0254237	0.0423729
NR2F2(-) 15	NR2F2	-	0.167064	0.332041	-0.533333	0	0.533333	0.0286199	0.00094324	PAX7(+) 118	PAX7	+	0.00740727	0.0157375	-0.0169492	0.0254237	0.0423729
NR2F2(+) 176	NR2F2	+	0.0145513	0.0245809	0.0340909	0.0511364	0.0170455	0.0286199	0.00094324	PAX7(+) 118	PAX7	+	0.00740727	0.0157375	-0.0169492	0.0254237	0.0423729
POU2F1(+) 19	POU2F1	+	0.0562369	0.00720174	0.0526316	0.0526316	0	0.0403768	0.00619033	PAX7(+) 118	PAX7	+	0.00740727	0.0157375	-0.0169492	0.0254237	0.0423729
BPTF(+) 46	BPTF	+	0	0.0233447	0.0217391	0.0217391	0	0.524566	0.019594	PAX7(+) 118	PAX7	+	0.00740727	0.0157375	-0.0169492	0.0254237	0.0423729
HMGA1(-) 26	HMGA1	-	0.0818321	0.0693671	-0.115385	0.0384615	0.153846	0.391829	0.0066303	PAX7(+) 118	PAX7	+	0.00740727	0.0157375	-0.0169492	0.0254237	0.0423729
FOXH1(-) 39	FOXH1	-	0.0171264	0.0164623	0	0.025641	0.025641	0.1095	0.00228411	PAX7(+) 118	PAX7	+	0.00740727	0.0157375	-0.0169492	0.0254237	0.0423729
GATA2(+) 44	GATA2	+	-4.44089e-16	0.0171919	-0.0454545	0	0.0454545	0.0720077	0.00828826	PAX7(+) 118	PAX7	+	0.00740727	0.0157375	-0.0169492	0.0254237	0.0423729
GATA5(-) 29	GATA5	-	0.0888803	0.0852296	-0.0689655	0	0.0689655	0.112623	0.00891568	PAX7(+) 118	PAX7	+	0.00740727	0.0157375	-0.0169492	0.0254237	0.0423729
HAND1(+) 33	HAND1	+	0.136179	0.418048	-0.424242	0.030303	0.454545	0.306487	0.00297584	PAX7(+) 118	PAX7	+	0.00740727	0.0157375	-0.0169492	0.0254237	0.0423729
ZEB1(+) 101	ZEB1	+	0.0320897	0.0113101	-0.019802	0.00990099	0.029703	0.204648	0.017693	PAX7(+) 118	PAX7	+	0.00740727	0.0157375	-0.0169492	0.0254237	0.0423729
SOX10(+) 295	SOX10	+	0.0134856	0.0474496	0.0305085	0.0474576	0.0169492	1.72748	0.0216904	PAX7(+) 118	PAX7	+	0.00740727	0.0157375	-0.0169492	0.0254237	0.0423729
PBX1(-) 47	PBX1	-	0.00374123	0.00738433	0.0212766	0.0212766	0	0.216524	0.0126142	PAX7(+) 118	PAX7	+	0.00740727	0.0157375	-0.0169492	0.0254237	0.0423729
RELA(+) 35	RELA	+	0.046029	0.00574439	0	0	0	0.150394	0.0162671	PAX7(+) 118	PAX7	+	0.00740727	0.0157375	-0.0169492	0.0254237	0.0423729
SOX5(+) 92	SOX5	+	0.0239959	0.03096	0	0.0326087	0.0326087	0.855219	0.0576406	PAX7(+) 118	PAX7	+	0.00740727	0.0157375	-0.0169492	0.0254237	0.0423729
POU3F1(+) 15	POU3F1	+	0.013696	0.00270294	0.0666667	0.0666667	0	0.115122	0.00407812	PAX7(+) 118	PAX7	+	0.00740727	0.0157375	-0.0169492	0.0254237	0.0423729
MAF(+) 103	MAF	+	0	0.0108696	0.0194175	0.0194175	0	1.50209	0.0889066	PAX7(+) 118	PAX7	+	0.00740727	0.0157375	-0.0169492	0.0254237	0.0423729
MEIS2(+) 642	MEIS2	+	0.13553	0.105866	-0.0545171	0.0514019	0.105919	0.00975885	0.000376912	PAX7(+) 118	PAX7	+	0.00740727	0.0157375	-0.0169492	0.0254237	0.0423729
PARP1(-) 18	PARP1	-	0.0822187	0.0179298	-0.0555556	0	0.0555556	0.170455	0.00526271	PAX7(+) 118	PAX7	+	0.00740727	0.0157375	-0.0169492	0.0254237	0.0423729
GATA6(-) 215	GATA6	-	0.0108621	0.0300085	0.00465116	0.027907	0.0232558	0.07968	0.00165367	PAX7(+) 118	PAX7	+	0.00740727	0.0157375	-0.0169492	0.0254237	0.0423729
ZBTB41(+) 20	ZBTB41	+	0.0567612	0.00506783	0	0	0	0.0512839	0.00632094	PAX7(+) 118	PAX7	+	0.00740727	0.0157375	-0.0169492	0.0254237	0.0423729
NFATC4(+) 32	NFATC4	+	0.0168989	0.0222435	0.03125	0.03125	0	0.38695	0.0446582	PAX7(+) 118	PAX7	+	0.00740727	0.0157375	-0.0169492	0.0254237	0.0423729
GATA6(+) 566	GATA6	+	0.144414	0.116021	-0.0600707	0.0547703	0.114841	3.05972	0.0635009	PRRX1(+) 14	PRRX1	+	0.1482	0.199693	-0.285714	0	0.285714
TFAP2C(+) 52	TFAP2C	+	0.0129044	0.0151925	0.0192308	0.0576923	0.0384615	3.65804	0.110707	PAX7(+) 118	PAX7	+	0.00740727	0.0157375	-0.0169492	0.0254237	0.0423729
GABPA(+) 19	GABPA	+	0.0597925	0.00670942	0	0	0	0.519327	0.0494078	PAX7(+) 118	PAX7	+	0.00740727	0.0157375	-0.0169492	0.0254237	0.0423729
MSX1(-) 22	MSX1	-	0.00543979	0.0631328	0.0454545	0.0909091	0.0454545	0.146308	0.00205397	PAX7(+) 118	PAX7	+	0.00740727	0.0157375	-0.0169492	0.0254237	0.0423729
ETV6(+) 18	ETV6	+	0.036818	0.00183404	0	0	0	0.0360262	0.00174869	PAX7(+) 118	PAX7	+	0.00740727	0.0157375	-0.0169492	0.0254237	0.0423729
PITX2(+) 59	PITX2	+	0.128089	0.077897	-0.0338983	0.0508475	0.0847458	0.0756815	0.0014394	PAX7(+) 118	PAX7	+	0.00740727	0.0157375	-0.0169492	0.0254237	0.0423729
TFAP2A(-) 32	TFAP2A	-	0.129276	0.117106	-0.0625	0.09375	0.15625	6.38166	0.150995	PAX7(+) 118	PAX7	+	0.00740727	0.0157375	-0.0169492	0.0254237	0.0423729
E2F1(-) 36	E2F1	-	0.117974	0.129878	0	0	0	0.29251	0.00601118	PAX7(+) 118	PAX7	+	0.00740727	0.0157375	-0.0169492	0.0254237	0.0423729
GLI3(-) 12	GLI3	-	0.00195752	0.00260124	0	0	0	0.495089	0.0198554	PAX7(+) 118	PAX7	+	0.00740727	0.0157375	-0.0169492	0.0254237	0.0423729
ETS2(+) 341	ETS2	+	0.00602204	0.0407082	0	0.026393	0.026393	0.345118	0.0320398	PAX7(+) 118	PAX7	+	0.00740727	0.0157375	-0.0169492	0.0254237	0.0423729
ZBTB17(+) 13	ZBTB17	+	0.0705122	0.0143331	0.307692	0.307692	0	1.0086	0.0873786	PAX7(+) 118	PAX7	+	0.00740727	0.0157375	-0.0169492	0.0254237	0.0423729
GRHL2(-) 15	GRHL2	-	0.124842	0.185833	-0.0666667	0	0.0666667	0.554323	0.0424282	PAX7(+) 118	PAX7	+	0.00740727	0.0157375	-0.0169492	0.0254237	0.0423729
ZNF501(+) 14	ZNF501	+	0.0238676	0.000995306	0.0714286	0.0714286	0	0.307381	0.0136857	PAX7(+) 118	PAX7	+	0.00740727	0.0157375	-0.0169492	0.0254237	0.0423729
MYCN(+) 22	MYCN	+	0.02349	0.00287852	0	0	0	0.133113	0.0145282	PAX7(+) 118	PAX7	+	0.00740727	0.0157375	-0.0169492	0.0254237	0.0423729
SREBF1(+) 40	SREBF1	+	0.00542278	0.0239053	0.05	0.05	0	0.0749253	0.00703531	PAX7(+) 118	PAX7	+	0.00740727	0.0157375	-0.0169492	0.0254237	0.0423729
GTF2IRD1(+) 22	GTF2IRD1	+	0.121292	0.0210174	-0.0454545	0	0.0454545	0.0265481	0.010603	PAX7(+) 118	PAX7	+	0.00740727	0.0157375	-0.0169492	0.0254237	0.0423729
E2F8(+) 270	E2F8	+	0.0628446	0.0442004	-0.0111111	0.0222222	0.0333333	0.163329	0.0149256	PAX7(+) 118	PAX7	+	0.00740727	0.0157375	-0.0169492	0.0254237	0.0423729
BPTF(-) 11	BPTF	-	0.0673371	0.112858	-0.272727	0.0909091	0.363636	0.524566	0.019594	PAX7(+) 118	PAX7	+	0.00740727	0.0157375	-0.0169492	0.0254237	0.0423729
NR2F1(+) 91	NR2F1	+	0.0300025	0.0177879	0.032967	0.043956	0.010989	4.35147	0.060543	PAX7(+) 118	PAX7	+	0.00740727	0.0157375	-0.0169492	0.0254237	0.0423729
POU5F1(+) 2013	POU5F1	+	0.00185927	0.251465	-0.00546448	0.0293095	0.034774	0.208993	0.00209466	PAX7(+) 118	PAX7	+	0.00740727	0.0157375	-0.0169492	0.0254237	0.0423729
ZSCAN10(-) 13	ZSCAN10	-	0.114118	0.0750677	-0.0769231	0.0769231	0.153846	0.095704	0.00541067	PAX7(+) 118	PAX7	+	0.00740727	0.0157375	-0.0169492	0.0254237	0.0423729
POU3F2(+) 72	POU3F2	+	0.00623283	0.00799213	0.0138889	0.0277778	0.0138889	0.0741416	0.00386144	PAX7(+) 118	PAX7	+	0.00740727	0.0157375	-0.0169492	0.0254237	0.0423729
ZNF93(+) 11	ZNF93	+	0.033834	0.00249847	0	0	0	0.332173	0.037858	PAX7(+) 118	PAX7	+	0.00740727	0.0157375	-0.0169492	0.0254237	0.0423729
SOX4(-) 23	SOX4	-	4.44089e-16	0.0225204	-0.0434783	0.0434783	0.0869565	1.34021	0.0177335	PAX7(+) 118	PAX7	+	0.00740727	0.0157375	-0.0169492	0.0254237	0.0423729
HES1(+) 44	HES1	+	0.0415678	0.00598344	0.0454545	0.0454545	0	0.436393	0.0579219	PAX7(+) 118	PAX7	+	0.00740727	0.0157375	-0.0169492	0.0254237	0.0423729
SNAI2(-) 98	SNAI2	-	0.00640749	0.0356115	0	0.0306122	0.0306122	0.064145	0.00523033	PAX7(+) 118	PAX7	+	0.00740727	0.0157375	-0.0169492	0.0254237	0.0423729
DLX3(+) 141	DLX3	+	0	0.0287154	0.0283688	0.0425532	0.0141844	0.269064	0.0296359	PAX7(+) 118	PAX7	+	0.00740727	0.0157375	-0.0169492	0.0254237	0.0423729
TFAP2C(-) 31	TFAP2C	-	0.127673	0.0903303	-0.193548	0	0.193548	3.65804	0.110707	PAX7(+) 118	PAX7	+	0.00740727	0.0157375	-0.0169492	0.0254237	0.0423729
GATA2(-) 25	GATA2	-	0.0661122	0.0617716	-0.08	0.08	0.16	0.0720077	0.00828826	PAX7(+) 118	PAX7	+	0.00740727	0.0157375	-0.0169492	0.0254237	0.0423729
ARNT2(+) 15	ARNT2	+	0.0385153	0.00840044	0	0	0	0.02096	0.00835023	PAX7(+) 118	PAX7	+	0.00740727	0.0157375	-0.0169492	0.0254237	0.0423729
IRF2(+) 14	IRF2	+	0.0688967	0.00360975	0	0	0	0.677724	0.218112	PAX7(+) 118	PAX7	+	0.00740727	0.0157375	-0.0169492	0.0254237	0.0423729
HMGA1(-) 26	HMGA1	-	0.0818321	0.0693671	-0.115385	0.0384615	0.153846	1.21315	0.0205282	PBX1(-) 47	PBX1	-	0.00374123	0.00738433	0.0212766	0.0212766	0
TFAP2C(+) 52	TFAP2C	+	0.0129044	0.0151925	0.0192308	0.0576923	0.0384615	0.0013004	3.93554e-05	PBX1(-) 47	PBX1	-	0.00374123	0.00738433	0.0212766	0.0212766	0
PRRX1(+) 14	PRRX1	+	0.1482	0.199693	-0.285714	0	0.285714	0.147815	0.00400746	PBX1(-) 47	PBX1	-	0.00374123	0.00738433	0.0212766	0.0212766	0
HMGA2(-) 46	HMGA2	-	0.00329983	0.00932549	0	0.0434783	0.0434783	2.2501	0.0966925	PBX1(-) 47	PBX1	-	0.00374123	0.00738433	0.0212766	0.0212766	0
FOXA2(-) 163	FOXA2	-	0.129514	0.165467	-0.165644	0.0736196	0.239264	0.313054	0.00589809	PBX1(-) 47	PBX1	-	0.00374123	0.00738433	0.0212766	0.0212766	0
PRDM1(+) 94	PRDM1	+	0.00236553	0.0414086	0.0531915	0.0744681	0.0212766	0.149451	0.00674487	PBX1(-) 47	PBX1	-	0.00374123	0.00738433	0.0212766	0.0212766	0
FOXH1(-) 39	FOXH1	-	0.0171264	0.0164623	0	0.025641	0.025641	0.604577	0.0126112	PBX1(-) 47	PBX1	-	0.00374123	0.00738433	0.0212766	0.0212766	0
FOXA3(-) 57	FOXA3	-	0.10782	0.0801503	-0.0701754	0.0175439	0.0877193	0.0956669	0.00843716	PBX1(-) 47	PBX1	-	0.00374123	0.00738433	0.0212766	0.0212766	0
ZNF829(+) 56	ZNF829	+	-4.44089e-16	0.0149488	0	0	0	0.0393937	0.00225818	PBX1(-) 47	PBX1	-	0.00374123	0.00738433	0.0212766	0.0212766	0
ARID3A(-) 67	ARID3A	-	0.00146108	0.010659	0.0447761	0.0597015	0.0149254	0.071877	0.00212259	PBX1(-) 47	PBX1	-	0.00374123	0.00738433	0.0212766	0.0212766	0
SOX4(+) 1100	SOX4	+	0.133643	0.160042	-0.0636364	0.0318182	0.0954545	3.2514	0.0430221	PBX1(-) 47	PBX1	-	0.00374123	0.00738433	0.0212766	0.0212766	0
SMAD3(-) 11	SMAD3	-	0.0108866	0.00221807	0	0	0	0.749379	0.141478	PBX1(-) 47	PBX1	-	0.00374123	0.00738433	0.0212766	0.0212766	0
SP1(+) 25	SP1	+	0.0408869	0.00929062	0.04	0.04	0	0.0745599	0.0117023	PBX1(-) 47	PBX1	-	0.00374123	0.00738433	0.0212766	0.0212766	0
FOXA2(+) 407	FOXA2	+	0.00199451	0.0411908	0.0515971	0.0663391	0.014742	0.313054	0.00589809	PBX1(-) 47	PBX1	-	0.00374123	0.00738433	0.0212766	0.0212766	0
SOX2(+) 303	SOX2	+	0.00176402	0.0152526	0.00660066	0.019802	0.0132013	0.19232	0.00358344	PBX1(-) 47	PBX1	-	0.00374123	0.00738433	0.0212766	0.0212766	0
POU5F1(+) 2013	POU5F1	+	0.00185927	0.251465	-0.00546448	0.0293095	0.034774	0.181387	0.00181797	PBX1(-) 47	PBX1	-	0.00374123	0.00738433	0.0212766	0.0212766	0
HAND1(+) 33	HAND1	+	0.136179	0.418048	-0.424242	0.030303	0.454545	9.36477	0.0909274	PBX1(-) 47	PBX1	-	0.00374123	0.00738433	0.0212766	0.0212766	0
HMGA1(+) 23	HMGA1	+	0.119811	0.780612	-0.173913	0.130435	0.304348	1.21315	0.0205282	PBX1(-) 47	PBX1	-	0.00374123	0.00738433	0.0212766	0.0212766	0
UBE2K(+) 24	UBE2K	+	0.0668398	0.00676166	0	0	0	0.070124	0.00749747	PBX1(-) 47	PBX1	-	0.00374123	0.00738433	0.0212766	0.0212766	0
HNF4A(+) 483	HNF4A	+	-4.44089e-16	0.0332242	0.0351967	0.0455487	0.010352	0.207618	0.00368069	PBX1(-) 47	PBX1	-	0.00374123	0.00738433	0.0212766	0.0212766	0
ZBTB41(+) 20	ZBTB41	+	0.0567612	0.00506783	0	0	0	0.0359722	0.00443371	PBX1(-) 47	PBX1	-	0.00374123	0.00738433	0.0212766	0.0212766	0
ELF3(+) 25	ELF3	+	0.0650359	0.00743748	0.04	0.04	0	0.162996	0.0117918	PBX1(-) 47	PBX1	-	0.00374123	0.00738433	0.0212766	0.0212766	0
PITX1(-) 15	PITX1	-	0.0415723	0.115763	-0.0666667	0.333333	0.4	0.116162	0.00244123	PBX1(-) 47	PBX1	-	0.00374123	0.00738433	0.0212766	0.0212766	0
HNF1B(+) 781	HNF1B	+	0.00203731	0.060484	0.0204866	0.0448143	0.0243278	1.56954	0.0276712	PBX1(-) 47	PBX1	-	0.00374123	0.00738433	0.0212766	0.0212766	0
POU5F1B(+) 18	POU5F1B	+	0.0138876	0.0623157	-0.111111	0	0.111111	0.0196047	0.00129842	PBX1(-) 47	PBX1	-	0.00374123	0.00738433	0.0212766	0.0212766	0
ZNF93(+) 11	ZNF93	+	0.033834	0.00249847	0	0	0	0.122295	0.013938	PBX1(-) 47	PBX1	-	0.00374123	0.00738433	0.0212766	0.0212766	0
BPTF(-) 11	BPTF	-	0.0673371	0.112858	-0.272727	0.0909091	0.363636	3.40832	0.12731	PBX1(-) 47	PBX1	-	0.00374123	0.00738433	0.0212766	0.0212766	0
CENPB(+) 28	CENPB	+	0.019525	0.0265032	-0.107143	0	0.107143	0.28638	0.0448415	PBX1(-) 47	PBX1	-	0.00374123	0.00738433	0.0212766	0.0212766	0
TP53(+) 47	TP53	+	-4.44089e-16	0.017949	0	0	0	0.119322	0.0125718	PBX1(-) 47	PBX1	-	0.00374123	0.00738433	0.0212766	0.0212766	0
ELF2(-) 15	ELF2	-	0.13403	0.189474	-0.466667	0.0666667	0.533333	0.0716944	0.0114148	PBX1(-) 47	PBX1	-	0.00374123	0.00738433	0.0212766	0.0212766	0
ELK4(+) 210	ELK4	+	0.00488709	0.0228803	0.0142857	0.0238095	0.00952381	0.0623573	0.016908	PBX1(-) 47	PBX1	-	0.00374123	0.00738433	0.0212766	0.0212766	0
NR2F2(+) 176	NR2F2	+	0.0145513	0.0245809	0.0340909	0.0511364	0.0170455	0.000763766	2.51718e-05	PBX1(-) 47	PBX1	-	0.00374123	0.00738433	0.0212766	0.0212766	0
ELF1(+) 24	ELF1	+	0.0483052	0.00316573	0	0	0	0.00437391	0.000478125	PBX1(-) 47	PBX1	-	0.00374123	0.00738433	0.0212766	0.0212766	0
GATA5(+) 30	GATA5	+	-4.44089e-16	0.0186866	0.0666667	0.1	0.0333333	0.0911709	0.00721747	PBX1(-) 47	PBX1	-	0.00374123	0.00738433	0.0212766	0.0212766	0
HOXB3(-) 80	HOXB3	-	0.00271619	0.0875778	0.0625	0.1	0.0375	0.219898	0.0103536	PBX1(-) 47	PBX1	-	0.00374123	0.00738433	0.0212766	0.0212766	0
DLX3(+) 141	DLX3	+	0	0.0287154	0.0283688	0.0425532	0.0141844	0.149064	0.0164186	PBX1(-) 47	PBX1	-	0.00374123	0.00738433	0.0212766	0.0212766	0
GLI3(-) 12	GLI3	-	0.00195752	0.00260124	0	0	0	0.376019	0.0150802	PBX1(-) 47	PBX1	-	0.00374123	0.00738433	0.0212766	0.0212766	0
ZNF580(+) 83	ZNF580	+	0.00461749	0.0160641	0.0481928	0.0481928	0	0.444924	0.0853186	PBX1(-) 47	PBX1	-	0.00374123	0.00738433	0.0212766	0.0212766	0
BCL11A(+) 11	BCL11A	+	0.0351485	0.00353491	0	0	0	0.0400647	0.00280672	PBX1(-) 47	PBX1	-	0.00374123	0.00738433	0.0212766	0.0212766	0
DBP(+) 94	DBP	+	0	0.0154348	0.0212766	0.0212766	0	0.0361293	0.00938777	PBX1(-) 47	PBX1	-	0.00374123	0.00738433	0.0212766	0.0212766	0
PKNOX1(-) 11	PKNOX1	-	0.144508	0.037494	0	0	0	0.195522	0.019123	PBX1(-) 47	PBX1	-	0.00374123	0.00738433	0.0212766	0.0212766	0
POU2F1(+) 19	POU2F1	+	0.0562369	0.00720174	0.0526316	0.0526316	0	0.00796022	0.00122041	PBX1(-) 47	PBX1	-	0.00374123	0.00738433	0.0212766	0.0212766	0
MEIS3(+) 111	MEIS3	+	0.129959	0.0978576	-0.126126	0.027027	0.153153	0.377678	0.0217296	PBX1(-) 47	PBX1	-	0.00374123	0.00738433	0.0212766	0.0212766	0
TCF7L1(+) 379	TCF7L1	+	0	0.0518035	-0.0158311	0.0131926	0.0290237	2.11465	0.199526	PBX1(-) 47	PBX1	-	0.00374123	0.00738433	0.0212766	0.0212766	0
FOXA1(-) 36	FOXA1	-	0.00641421	0.257749	-0.0555556	0.0555556	0.111111	0.0797647	0.00293434	PBX1(-) 47	PBX1	-	0.00374123	0.00738433	0.0212766	0.0212766	0
CEBPD(+) 41	CEBPD	+	0.00711068	0.0511235	-0.121951	0.0243902	0.146341	0.201449	0.00395941	PBX1(-) 47	PBX1	-	0.00374123	0.00738433	0.0212766	0.0212766	0
LEF1(-) 14	LEF1	-	0.0120728	0.00882208	-0.0714286	0	0.0714286	1.16355	0.039904	PBX1(-) 47	PBX1	-	0.00374123	0.00738433	0.0212766	0.0212766	0
CEBPB(+) 42	CEBPB	+	0.124767	0.0235466	-0.0238095	0	0.0238095	0.0439208	0.00295635	PBX1(-) 47	PBX1	-	0.00374123	0.00738433	0.0212766	0.0212766	0
GATA5(-) 29	GATA5	-	0.0888803	0.0852296	-0.0689655	0	0.0689655	0.0911709	0.00721747	PBX1(-) 47	PBX1	-	0.00374123	0.00738433	0.0212766	0.0212766	0
CEBPB(-) 18	CEBPB	-	0.113117	0.167396	0	0.166667	0.166667	0.0439208	0.00295635	PBX1(-) 47	PBX1	-	0.00374123	0.00738433	0.0212766	0.0212766	0
ETV6(+) 18	ETV6	+	0.036818	0.00183404	0	0	0	0.0506233	0.00245723	PBX1(-) 47	PBX1	-	0.00374123	0.00738433	0.0212766	0.0212766	0
SOX17(+) 261	SOX17	+	0.00204939	0.0288086	0.0421456	0.0536398	0.0114943	1.17083	0.0187607	PBX1(-) 47	PBX1	-	0.00374123	0.00738433	0.0212766	0.0212766	0
PITX2(+) 59	PITX2	+	0.128089	0.077897	-0.0338983	0.0508475	0.0847458	0.0415979	0.000791156	PBX1(-) 47	PBX1	-	0.00374123	0.00738433	0.0212766	0.0212766	0
ISL1(+) 12	ISL1	+	0.0684215	0.116455	0.166667	0.333333	0.166667	2.47981	0.106559	PBX1(-) 47	PBX1	-	0.00374123	0.00738433	0.0212766	0.0212766	0
RARG(+) 51	RARG	+	0.0382172	0.0116926	-0.0196078	0	0.0196078	0.0438871	0.00748635	PBX1(-) 47	PBX1	-	0.00374123	0.00738433	0.0212766	0.0212766	0
PURA(+) 80	PURA	+	0.00515968	0.0119982	-0.025	0	0.025	0.0395997	0.00334705	PBX1(-) 47	PBX1	-	0.00374123	0.00738433	0.0212766	0.0212766	0
ATF1(+) 24	ATF1	+	0.0709228	0.0145481	0.0416667	0.0416667	0	0.105411	0.02074	PBX1(-) 47	PBX1	-	0.00374123	0.00738433	0.0212766	0.0212766	0
BPTF(+) 46	BPTF	+	0	0.0233447	0.0217391	0.0217391	0	3.40832	0.12731	PBX1(-) 47	PBX1	-	0.00374123	0.00738433	0.0212766	0.0212766	0
HOXB2(+) 30	HOXB2	+	0.140318	0.0841953	-0.0333333	0.0666667	0.1	0.409439	0.0148658	PBX1(-) 47	PBX1	-	0.00374123	0.00738433	0.0212766	0.0212766	0
GATA6(+) 566	GATA6	+	0.144414	0.116021	-0.0600707	0.0547703	0.114841	3.85698	0.0800472	PBX1(-) 47	PBX1	-	0.00374123	0.00738433	0.0212766	0.0212766	0
MAF(+) 103	MAF	+	0	0.0108696	0.0194175	0.0194175	0	0.0920037	0.00544558	PBX1(-) 47	PBX1	-	0.00374123	0.00738433	0.0212766	0.0212766	0
SF1(+) 17	SF1	+	0.0897825	0.0188604	0	0	0	0.196635	0.0178689	PBX1(-) 47	PBX1	-	0.00374123	0.00738433	0.0212766	0.0212766	0
CXXC1(+) 41	CXXC1	+	0.112245	0.033939	0	0	0	0.495601	0.0491259	PBX1(-) 47	PBX1	-	0.00374123	0.00738433	0.0212766	0.0212766	0
MEIS2(+) 642	MEIS2	+	0.13553	0.105866	-0.0545171	0.0514019	0.105919	14.1214	0.545406	PBX1(-) 47	PBX1	-	0.00374123	0.00738433	0.0212766	0.0212766	0
RARB(+) 37	RARB	+	0.174431	0.100132	0	0.162162	0.162162	0.0774934	0.00430107	PBX1(-) 47	PBX1	-	0.00374123	0.00738433	0.0212766	0.0212766	0
RARG(-) 19	RARG	-	0.0501244	0.0407825	0.0526316	0.210526	0.157895	0.0438871	0.00748635	PBX1(-) 47	PBX1	-	0.00374123	0.00738433	0.0212766	0.0212766	0
PBX3(+) 14	PBX3	+	0.0944076	0.0516816	0.285714	0.357143	0.0714286	0.322359	0.0126701	PBX1(-) 47	PBX1	-	0.00374123	0.00738433	0.0212766	0.0212766	0
RFX3(+) 58	RFX3	+	0.0230434	0.0121833	0	0	0	0.0322212	0.00382826	PBX1(-) 47	PBX1	-	0.00374123	0.00738433	0.0212766	0.0212766	0
PURA(-) 16	PURA	-	0.0173184	0.0180323	0	0.0625	0.0625	0.0395997	0.00334705	PBX1(-) 47	PBX1	-	0.00374123	0.00738433	0.0212766	0.0212766	0
TFAP2C(-) 31	TFAP2C	-	0.127673	0.0903303	-0.193548	0	0.193548	0.0013004	3.93554e-05	PBX1(-) 47	PBX1	-	0.00374123	0.00738433	0.0212766	0.0212766	0
FOXJ3(+) 11	FOXJ3	+	0.0327794	0.0031055	0	0	0	0.200102	0.0280589	PBX1(-) 47	PBX1	-	0.00374123	0.00738433	0.0212766	0.0212766	0
FOXA3(+) 235	FOXA3	+	0	0.0517736	0.0510638	0.0595745	0.00851064	0.0956669	0.00843716	PBX1(-) 47	PBX1	-	0.00374123	0.00738433	0.0212766	0.0212766	0
TCF3(+) 15	TCF3	+	0.0386137	0.00413523	0	0	0	0.0173535	0.00208959	PBX1(-) 47	PBX1	-	0.00374123	0.00738433	0.0212766	0.0212766	0
TCF7L1(-) 18	TCF7L1	-	0.14451	0.143689	-0.222222	0	0.222222	2.11465	0.199526	PBX1(-) 47	PBX1	-	0.00374123	0.00738433	0.0212766	0.0212766	0
OVOL2(+) 217	OVOL2	+	4.44089e-16	0.0635808	0.0368664	0.0691244	0.0322581	0.0540285	0.00161432	PBX1(-) 47	PBX1	-	0.00374123	0.00738433	0.0212766	0.0212766	0
ARID3A(+) 34	ARID3A	+	0.0404742	0.0324441	-0.0588235	0	0.0588235	0.071877	0.00212259	PBX1(-) 47	PBX1	-	0.00374123	0.00738433	0.0212766	0.0212766	0
GATA3(+) 111	GATA3	+	0.00203332	0.0337104	0.0630631	0.0990991	0.036036	0.205119	0.00488359	PBX1(-) 47	PBX1	-	0.00374123	0.00738433	0.0212766	0.0212766	0
ELF3(-) 17	ELF3	-	0.0986637	0.0875155	0.0588235	0.117647	0.0588235	0.162996	0.0117918	PBX1(-) 47	PBX1	-	0.00374123	0.00738433	0.0212766	0.0212766	0
OVOL2(-) 158	OVOL2	-	0.149608	0.142212	-0.177215	0.056962	0.234177	0.0540285	0.00161432	PBX1(-) 47	PBX1	-	0.00374123	0.00738433	0.0212766	0.0212766	0
BACH2(+) 54	BACH2	+	0.0254824	0.0578972	0.0555556	0.12963	0.0740741	0.109292	0.0143517	PBX1(-) 47	PBX1	-	0.00374123	0.00738433	0.0212766	0.0212766	0
GATA6(-) 215	GATA6	-	0.0108621	0.0300085	0.00465116	0.027907	0.0232558	3.85698	0.0800472	PBX1(-) 47	PBX1	-	0.00374123	0.00738433	0.0212766	0.0212766	0
NR2F2(-) 15	NR2F2	-	0.167064	0.332041	-0.533333	0	0.533333	0.000763766	2.51718e-05	PBX1(-) 47	PBX1	-	0.00374123	0.00738433	0.0212766	0.0212766	0
GATA3(-) 202	GATA3	-	0.142182	0.103228	-0.133663	0.0693069	0.20297	0.205119	0.00488359	PBX1(-) 47	PBX1	-	0.00374123	0.00738433	0.0212766	0.0212766	0
FOXP1(+) 14	FOXP1	+	0.102324	0.0103302	0	0	0	0.324275	0.031738	PBX1(-) 47	PBX1	-	0.00374123	0.00738433	0.0212766	0.0212766	0
ETS2(+) 341	ETS2	+	0.00602204	0.0407082	0	0.026393	0.026393	0.0535254	0.00496915	PBX1(-) 47	PBX1	-	0.00374123	0.00738433	0.0212766	0.0212766	0
SOX10(+) 295	SOX10	+	0.0134856	0.0474496	0.0305085	0.0474576	0.0169492	0.372831	0.00468131	PBX1(-) 47	PBX1	-	0.00374123	0.00738433	0.0212766	0.0212766	0
MSX1(-) 22	MSX1	-	0.00543979	0.0631328	0.0454545	0.0909091	0.0454545	0.339654	0.00476829	PBX1(-) 47	PBX1	-	0.00374123	0.00738433	0.0212766	0.0212766	0
CREM(+) 20	CREM	+	0.0595871	0.0239763	0.05	0.1	0.05	0.077068	0.00937293	PBX1(-) 47	PBX1	-	0.00374123	0.00738433	0.0212766	0.0212766	0
HMBOX1(+) 44	HMBOX1	+	0.0127433	0.021901	-0.0454545	0	0.0454545	0.05568	0.0114661	PBX1(-) 47	PBX1	-	0.00374123	0.00738433	0.0212766	0.0212766	0
CHURC1(+) 33	CHURC1	+	0.0255355	0.0108627	0	0	0	0.0989443	0.010165	PBX1(-) 47	PBX1	-	0.00374123	0.00738433	0.0212766	0.0212766	0
FOSL2(+) 41	FOSL2	+	-8.88178e-16	0.0121903	-0.0243902	0	0.0243902	0.0560434	0.00381538	PBX1(-) 47	PBX1	-	0.00374123	0.00738433	0.0212766	0.0212766	0
LEF1(+) 47	LEF1	+	0.15365	0.123523	-0.255319	0.0212766	0.276596	1.16355	0.039904	PBX1(-) 47	PBX1	-	0.00374123	0.00738433	0.0212766	0.0212766	0
NR2F1(+) 91	NR2F1	+	0.0300025	0.0177879	0.032967	0.043956	0.010989	1.03814	0.0144439	PBX1(-) 47	PBX1	-	0.00374123	0.00738433	0.0212766	0.0212766	0
ETS1(+) 210	ETS1	+	0.0209813	0.0219517	0.0142857	0.0285714	0.0142857	0.36608	0.0189707	PBX1(-) 47	PBX1	-	0.00374123	0.00738433	0.0212766	0.0212766	0
PRDM6(+) 45	PRDM6	+	0.108134	0.141065	-0.244444	0.0222222	0.266667	0.364768	0.0140336	PBX1(-) 47	PBX1	-	0.00374123	0.00738433	0.0212766	0.0212766	0
SOX4(-) 23	SOX4	-	4.44089e-16	0.0225204	-0.0434783	0.0434783	0.0869565	3.2514	0.0430221	PBX1(-) 47	PBX1	-	0.00374123	0.00738433	0.0212766	0.0212766	0
MEIS1(-) 151	MEIS1	-	0.00362347	0.0358568	0.013245	0.0331126	0.0198675	13.1992	0.270939	PBX1(-) 47	PBX1	-	0.00374123	0.00738433	0.0212766	0.0212766	0
FOXA1(+) 264	FOXA1	+	0.00203332	0.0408477	0.0568182	0.0719697	0.0151515	0.0797647	0.00293434	PBX1(-) 47	PBX1	-	0.00374123	0.00738433	0.0212766	0.0212766	0
TCF7L1(+) 379	TCF7L1	+	0	0.0518035	-0.0158311	0.0131926	0.0290237	0.066801	0.00630293	PBX3(+) 14	PBX3	+	0.0944076	0.0516816	0.285714	0.357143	0.0714286
NR2F1(+) 91	NR2F1	+	0.0300025	0.0177879	0.032967	0.043956	0.010989	0.133551	0.00185813	PBX3(+) 14	PBX3	+	0.0944076	0.0516816	0.285714	0.357143	0.0714286
CREM(+) 20	CREM	+	0.0595871	0.0239763	0.05	0.1	0.05	0.0521043	0.00633686	PBX3(+) 14	PBX3	+	0.0944076	0.0516816	0.285714	0.357143	0.0714286
PARP1(-) 18	PARP1	-	0.0822187	0.0179298	-0.0555556	0	0.0555556	0.0685892	0.00211765	PBX3(+) 14	PBX3	+	0.0944076	0.0516816	0.285714	0.357143	0.0714286
GATA5(+) 30	GATA5	+	-4.44089e-16	0.0186866	0.0666667	0.1	0.0333333	0.156644	0.0124006	PBX3(+) 14	PBX3	+	0.0944076	0.0516816	0.285714	0.357143	0.0714286
GATA4(+) 105	GATA4	+	0.0486984	0.0733602	0.047619	0.0952381	0.047619	0.519495	0.035873	PBX3(+) 14	PBX3	+	0.0944076	0.0516816	0.285714	0.357143	0.0714286
GATA3(+) 111	GATA3	+	0.00203332	0.0337104	0.0630631	0.0990991	0.036036	0.035459	0.000844229	PBX3(+) 14	PBX3	+	0.0944076	0.0516816	0.285714	0.357143	0.0714286
SOX9(-) 15	SOX9	-	0.0917748	0.0340125	-0.2	0	0.2	0.0808485	0.0010953	PBX3(+) 14	PBX3	+	0.0944076	0.0516816	0.285714	0.357143	0.0714286
PRRX1(+) 14	PRRX1	+	0.1482	0.199693	-0.285714	0	0.285714	0.294785	0.00799202	PBX3(+) 14	PBX3	+	0.0944076	0.0516816	0.285714	0.357143	0.0714286
ZNF85(+) 70	ZNF85	+	0.0513638	0.00644194	0	0	0	0.274038	0.0418476	PBX3(+) 14	PBX3	+	0.0944076	0.0516816	0.285714	0.357143	0.0714286
CEBPB(+) 42	CEBPB	+	0.124767	0.0235466	-0.0238095	0	0.0238095	0.0839682	0.00565197	PBX3(+) 14	PBX3	+	0.0944076	0.0516816	0.285714	0.357143	0.0714286
ETV6(+) 18	ETV6	+	0.036818	0.00183404	0	0	0	0.0991797	0.00481413	PBX3(+) 14	PBX3	+	0.0944076	0.0516816	0.285714	0.357143	0.0714286
HES1(+) 44	HES1	+	0.0415678	0.00598344	0.0454545	0.0454545	0	0.0104411	0.00138584	PBX3(+) 14	PBX3	+	0.0944076	0.0516816	0.285714	0.357143	0.0714286
ISL1(+) 12	ISL1	+	0.0684215	0.116455	0.166667	0.333333	0.166667	0.221023	0.00949752	PBX3(+) 14	PBX3	+	0.0944076	0.0516816	0.285714	0.357143	0.0714286
CXXC1(+) 41	CXXC1	+	0.112245	0.033939	0	0	0	0.0167754	0.00166284	PBX3(+) 14	PBX3	+	0.0944076	0.0516816	0.285714	0.357143	0.0714286
ZEB1(+) 101	ZEB1	+	0.0320897	0.0113101	-0.019802	0.00990099	0.029703	0.0232489	0.00201001	PBX3(+) 14	PBX3	+	0.0944076	0.0516816	0.285714	0.357143	0.0714286
SOX4(+) 1100	SOX4	+	0.133643	0.160042	-0.0636364	0.0318182	0.0954545	0.17709	0.00234323	PBX3(+) 14	PBX3	+	0.0944076	0.0516816	0.285714	0.357143	0.0714286
BPTF(-) 11	BPTF	-	0.0673371	0.112858	-0.272727	0.0909091	0.363636	0.672384	0.0251154	PBX3(+) 14	PBX3	+	0.0944076	0.0516816	0.285714	0.357143	0.0714286
PITX2(+) 59	PITX2	+	0.128089	0.077897	-0.0338983	0.0508475	0.0847458	0.494213	0.00939951	PBX3(+) 14	PBX3	+	0.0944076	0.0516816	0.285714	0.357143	0.0714286
GABPB1(+) 19	GABPB1	+	0.127498	0.0333189	0	0	0	0.118857	0.0168123	PBX3(+) 14	PBX3	+	0.0944076	0.0516816	0.285714	0.357143	0.0714286
CEBPB(-) 18	CEBPB	-	0.113117	0.167396	0	0.166667	0.166667	0.0839682	0.00565197	PBX3(+) 14	PBX3	+	0.0944076	0.0516816	0.285714	0.357143	0.0714286
FOSL2(+) 41	FOSL2	+	-8.88178e-16	0.0121903	-0.0243902	0	0.0243902	0.366991	0.0249844	PBX3(+) 14	PBX3	+	0.0944076	0.0516816	0.285714	0.357143	0.0714286
HMGA1(+) 23	HMGA1	+	0.119811	0.780612	-0.173913	0.130435	0.304348	2.80338	0.0474371	MAFG(+) 21	MAFG	+	0.109714	0.0135434	-0.047619	0	0.047619
ARID3A(-) 67	ARID3A	-	0.00146108	0.010659	0.0447761	0.0597015	0.0149254	0.0954082	0.00281749	PBX3(+) 14	PBX3	+	0.0944076	0.0516816	0.285714	0.357143	0.0714286
PRDM6(+) 45	PRDM6	+	0.108134	0.141065	-0.244444	0.0222222	0.266667	2.61129	0.100464	GATA6(+) 566	GATA6	+	0.144414	0.116021	-0.0600707	0.0547703	0.114841
ARID3A(+) 34	ARID3A	+	0.0404742	0.0324441	-0.0588235	0	0.0588235	0.0954082	0.00281749	PBX3(+) 14	PBX3	+	0.0944076	0.0516816	0.285714	0.357143	0.0714286
BACH2(+) 54	BACH2	+	0.0254824	0.0578972	0.0555556	0.12963	0.0740741	0.0228434	0.00299968	PBX3(+) 14	PBX3	+	0.0944076	0.0516816	0.285714	0.357143	0.0714286
FOXA2(-) 163	FOXA2	-	0.129514	0.165467	-0.165644	0.0736196	0.239264	0.956455	0.0180201	PBX3(+) 14	PBX3	+	0.0944076	0.0516816	0.285714	0.357143	0.0714286
SOX2(+) 303	SOX2	+	0.00176402	0.0152526	0.00660066	0.019802	0.0132013	0.371617	0.00692423	PBX3(+) 14	PBX3	+	0.0944076	0.0516816	0.285714	0.357143	0.0714286
NR2F2(-) 15	NR2F2	-	0.167064	0.332041	-0.533333	0	0.533333	0.272454	0.00897939	PBX3(+) 14	PBX3	+	0.0944076	0.0516816	0.285714	0.357143	0.0714286
LEF1(-) 14	LEF1	-	0.0120728	0.00882208	-0.0714286	0	0.0714286	0.140379	0.00481433	PBX3(+) 14	PBX3	+	0.0944076	0.0516816	0.285714	0.357143	0.0714286
CHURC1(+) 33	CHURC1	+	0.0255355	0.0108627	0	0	0	0.0234899	0.00241323	PBX3(+) 14	PBX3	+	0.0944076	0.0516816	0.285714	0.357143	0.0714286
NFATC4(+) 32	NFATC4	+	0.0168989	0.0222435	0.03125	0.03125	0	0.360586	0.0416155	PBX3(+) 14	PBX3	+	0.0944076	0.0516816	0.285714	0.357143	0.0714286
PRDM6(+) 45	PRDM6	+	0.108134	0.141065	-0.244444	0.0222222	0.266667	0.0560098	0.00215485	PBX3(+) 14	PBX3	+	0.0944076	0.0516816	0.285714	0.357143	0.0714286
PURA(-) 16	PURA	-	0.0173184	0.0180323	0	0.0625	0.0625	0.124567	0.0105287	PBX3(+) 14	PBX3	+	0.0944076	0.0516816	0.285714	0.357143	0.0714286
FOXP1(+) 14	FOXP1	+	0.102324	0.0103302	0	0	0	2.59392	0.253877	EOMES(+) 116	EOMES	+	0.101323	0.021883	0	0.0344828	0.0344828
SOX17(+) 261	SOX17	+	0.00204939	0.0288086	0.0421456	0.0536398	0.0114943	1.46503	0.0234748	PBX3(+) 14	PBX3	+	0.0944076	0.0516816	0.285714	0.357143	0.0714286
E2F8(+) 270	E2F8	+	0.0628446	0.0442004	-0.0111111	0.0222222	0.0333333	0.347454	0.0317517	PBX3(+) 14	PBX3	+	0.0944076	0.0516816	0.285714	0.357143	0.0714286
RARG(+) 51	RARG	+	0.0382172	0.0116926	-0.0196078	0	0.0196078	0.00344061	0.000586906	PBX3(+) 14	PBX3	+	0.0944076	0.0516816	0.285714	0.357143	0.0714286
MSX1(-) 22	MSX1	-	0.00543979	0.0631328	0.0454545	0.0909091	0.0454545	1.09181	0.0153276	PBX3(+) 14	PBX3	+	0.0944076	0.0516816	0.285714	0.357143	0.0714286
GATA3(-) 202	GATA3	-	0.142182	0.103228	-0.133663	0.0693069	0.20297	0.035459	0.000844229	PBX3(+) 14	PBX3	+	0.0944076	0.0516816	0.285714	0.357143	0.0714286
HMGA1(-) 26	HMGA1	-	0.0818321	0.0693671	-0.115385	0.0384615	0.153846	2.52532	0.042732	PBX3(+) 14	PBX3	+	0.0944076	0.0516816	0.285714	0.357143	0.0714286
TCF7L1(-) 18	TCF7L1	-	0.14451	0.143689	-0.222222	0	0.222222	0.066801	0.00630293	PBX3(+) 14	PBX3	+	0.0944076	0.0516816	0.285714	0.357143	0.0714286
FOXH1(-) 39	FOXH1	-	0.0171264	0.0164623	0	0.025641	0.025641	10.486	0.218733	PBX3(+) 14	PBX3	+	0.0944076	0.0516816	0.285714	0.357143	0.0714286
ZNF580(+) 83	ZNF580	+	0.00461749	0.0160641	0.0481928	0.0481928	0	0.025351	0.0048613	PBX3(+) 14	PBX3	+	0.0944076	0.0516816	0.285714	0.357143	0.0714286
TEAD4(-) 24	TEAD4	-	0.025423	0.0227894	0.125	0.125	0	0.0577354	0.00614214	PBX3(+) 14	PBX3	+	0.0944076	0.0516816	0.285714	0.357143	0.0714286
ZBTB17(+) 13	ZBTB17	+	0.0705122	0.0143331	0.307692	0.307692	0	0.0455605	0.00394705	PBX3(+) 14	PBX3	+	0.0944076	0.0516816	0.285714	0.357143	0.0714286
POU5F1(+) 2013	POU5F1	+	0.00185927	0.251465	-0.00546448	0.0293095	0.034774	1.69478	0.0169862	PBX3(+) 14	PBX3	+	0.0944076	0.0516816	0.285714	0.357143	0.0714286
CENPB(+) 28	CENPB	+	0.019525	0.0265032	-0.107143	0	0.107143	3.1675	0.495969	PBX3(+) 14	PBX3	+	0.0944076	0.0516816	0.285714	0.357143	0.0714286
MEIS2(+) 642	MEIS2	+	0.13553	0.105866	-0.0545171	0.0514019	0.105919	13.7209	0.529938	PBX3(+) 14	PBX3	+	0.0944076	0.0516816	0.285714	0.357143	0.0714286
ZSCAN1(+) 13	ZSCAN1	+	0.0640374	0.0259362	0.0769231	0.0769231	0	0.197051	0.0317156	PBX3(+) 14	PBX3	+	0.0944076	0.0516816	0.285714	0.357143	0.0714286
FOXA2(+) 407	FOXA2	+	0.00199451	0.0411908	0.0515971	0.0663391	0.014742	0.956455	0.0180201	PBX3(+) 14	PBX3	+	0.0944076	0.0516816	0.285714	0.357143	0.0714286
TFAP2C(-) 31	TFAP2C	-	0.127673	0.0903303	-0.193548	0	0.193548	0.0213371	0.000645746	PBX3(+) 14	PBX3	+	0.0944076	0.0516816	0.285714	0.357143	0.0714286
HOXB3(-) 80	HOXB3	-	0.00271619	0.0875778	0.0625	0.1	0.0375	0.0955339	0.00449806	PBX3(+) 14	PBX3	+	0.0944076	0.0516816	0.285714	0.357143	0.0714286
NR2F2(+) 176	NR2F2	+	0.0145513	0.0245809	0.0340909	0.0511364	0.0170455	0.272454	0.00897939	PBX3(+) 14	PBX3	+	0.0944076	0.0516816	0.285714	0.357143	0.0714286
NR3C1(+) 33	NR3C1	+	0.00853953	0.0251678	-0.0606061	0	0.0606061	0.0704681	0.00630313	PBX3(+) 14	PBX3	+	0.0944076	0.0516816	0.285714	0.357143	0.0714286
SMAD3(-) 11	SMAD3	-	0.0108866	0.00221807	0	0	0	1.92338	0.363121	PBX3(+) 14	PBX3	+	0.0944076	0.0516816	0.285714	0.357143	0.0714286
CDX2(+) 36	CDX2	+	0	0.0119656	0	0	0	0.037374	0.00183773	PBX3(+) 14	PBX3	+	0.0944076	0.0516816	0.285714	0.357143	0.0714286
UBE2K(+) 24	UBE2K	+	0.0668398	0.00676166	0	0	0	0.155724	0.0166496	PBX3(+) 14	PBX3	+	0.0944076	0.0516816	0.285714	0.357143	0.0714286
ZNF333(+) 65	ZNF333	+	0.0366214	0.00476763	0	0.0153846	0.0153846	0.042057	0.00234677	PBX3(+) 14	PBX3	+	0.0944076	0.0516816	0.285714	0.357143	0.0714286
RXRA(+) 43	RXRA	+	0.0493518	0.0173767	-0.0232558	0.0232558	0.0465116	0.905385	0.185428	PBX3(+) 14	PBX3	+	0.0944076	0.0516816	0.285714	0.357143	0.0714286
ELK4(+) 210	ELK4	+	0.00488709	0.0228803	0.0142857	0.0238095	0.00952381	0.0026254	0.000711867	PBX3(+) 14	PBX3	+	0.0944076	0.0516816	0.285714	0.357143	0.0714286
PBX1(-) 47	PBX1	-	0.00374123	0.00738433	0.0212766	0.0212766	0	0.209434	0.0122011	PBX3(+) 14	PBX3	+	0.0944076	0.0516816	0.285714	0.357143	0.0714286
TFAP2C(+) 52	TFAP2C	+	0.0129044	0.0151925	0.0192308	0.0576923	0.0384615	0.0213371	0.000645746	PBX3(+) 14	PBX3	+	0.0944076	0.0516816	0.285714	0.357143	0.0714286
RARG(-) 19	RARG	-	0.0501244	0.0407825	0.0526316	0.210526	0.157895	0.00344061	0.000586906	PBX3(+) 14	PBX3	+	0.0944076	0.0516816	0.285714	0.357143	0.0714286
RARB(+) 37	RARB	+	0.174431	0.100132	0	0.162162	0.162162	0.403202	0.0223787	PBX3(+) 14	PBX3	+	0.0944076	0.0516816	0.285714	0.357143	0.0714286
PITX1(-) 15	PITX1	-	0.0415723	0.115763	-0.0666667	0.333333	0.4	3.16738	0.066565	PBX3(+) 14	PBX3	+	0.0944076	0.0516816	0.285714	0.357143	0.0714286
BPTF(+) 46	BPTF	+	0	0.0233447	0.0217391	0.0217391	0	0.672384	0.0251154	PBX3(+) 14	PBX3	+	0.0944076	0.0516816	0.285714	0.357143	0.0714286
CEBPD(+) 41	CEBPD	+	0.00711068	0.0511235	-0.121951	0.0243902	0.146341	0.125573	0.00246809	PBX3(+) 14	PBX3	+	0.0944076	0.0516816	0.285714	0.357143	0.0714286
HNF1B(+) 781	HNF1B	+	0.00203731	0.060484	0.0204866	0.0448143	0.0243278	0.346469	0.0061083	PBX3(+) 14	PBX3	+	0.0944076	0.0516816	0.285714	0.357143	0.0714286
OTX2(+) 33	OTX2	+	0	0.0180937	0.0606061	0.0606061	0	0.0727006	0.00275701	PBX3(+) 14	PBX3	+	0.0944076	0.0516816	0.285714	0.357143	0.0714286
TCF3(+) 15	TCF3	+	0.0386137	0.00413523	0	0	0	0.0615312	0.00740916	PBX3(+) 14	PBX3	+	0.0944076	0.0516816	0.285714	0.357143	0.0714286
GATA4(-) 48	GATA4	-	-8.88178e-16	0.0677107	-0.0208333	0.0416667	0.0625	0.519495	0.035873	PBX3(+) 14	PBX3	+	0.0944076	0.0516816	0.285714	0.357143	0.0714286
JUN(-) 18	JUN	-	0.0208626	0.00748859	0.0555556	0.0555556	0	0.130575	0.0063613	PBX3(+) 14	PBX3	+	0.0944076	0.0516816	0.285714	0.357143	0.0714286
GATA5(-) 29	GATA5	-	0.0888803	0.0852296	-0.0689655	0	0.0689655	0.156644	0.0124006	PBX3(+) 14	PBX3	+	0.0944076	0.0516816	0.285714	0.357143	0.0714286
E2F1(-) 36	E2F1	-	0.117974	0.129878	0	0	0	0.21172	0.00435092	PBX3(+) 14	PBX3	+	0.0944076	0.0516816	0.285714	0.357143	0.0714286
GLI3(-) 12	GLI3	-	0.00195752	0.00260124	0	0	0	0.066416	0.00266359	PBX3(+) 14	PBX3	+	0.0944076	0.0516816	0.285714	0.357143	0.0714286
FOXP1(+) 14	FOXP1	+	0.102324	0.0103302	0	0	0	0.370651	0.036277	PBX3(+) 14	PBX3	+	0.0944076	0.0516816	0.285714	0.357143	0.0714286
CEBPG(+) 15	CEBPG	+	0.0354474	0.00259196	0	0	0	0.555981	0.103633	PBX3(+) 14	PBX3	+	0.0944076	0.0516816	0.285714	0.357143	0.0714286
REL(+) 20	REL	+	0.0194253	0.00481949	0	0	0	0.0226105	0.000880029	PBX3(+) 14	PBX3	+	0.0944076	0.0516816	0.285714	0.357143	0.0714286
MEIS1(-) 151	MEIS1	-	0.00362347	0.0358568	0.013245	0.0331126	0.0198675	9.58441	0.196738	PBX3(+) 14	PBX3	+	0.0944076	0.0516816	0.285714	0.357143	0.0714286
ETS1(+) 210	ETS1	+	0.0209813	0.0219517	0.0142857	0.0285714	0.0142857	0.0224765	0.00116476	PBX3(+) 14	PBX3	+	0.0944076	0.0516816	0.285714	0.357143	0.0714286
CREB1(+) 14	CREB1	+	0.120078	0.0466682	0	0	0	0.0654123	0.0092833	PBX3(+) 14	PBX3	+	0.0944076	0.0516816	0.285714	0.357143	0.0714286
HMGA2(-) 46	HMGA2	-	0.00329983	0.00932549	0	0.0434783	0.0434783	2.20074	0.0945716	PBX3(+) 14	PBX3	+	0.0944076	0.0516816	0.285714	0.357143	0.0714286
MEIS2(+) 642	MEIS2	+	0.13553	0.105866	-0.0545171	0.0514019	0.105919	1.92497	0.0743475	POU5F1(+) 2013	POU5F1	+	0.00185927	0.251465	-0.00546448	0.0293095	0.034774
GATA6(-) 215	GATA6	-	0.0108621	0.0300085	0.00465116	0.027907	0.0232558	1.35657	0.0281541	PBX3(+) 14	PBX3	+	0.0944076	0.0516816	0.285714	0.357143	0.0714286
XBP1(+) 551	XBP1	+	0	0.0732054	-0.0235935	0.0199637	0.0435572	0.475351	0.0114753	PBX3(+) 14	PBX3	+	0.0944076	0.0516816	0.285714	0.357143	0.0714286
SOX4(-) 23	SOX4	-	4.44089e-16	0.0225204	-0.0434783	0.0434783	0.0869565	0.17709	0.00234323	PBX3(+) 14	PBX3	+	0.0944076	0.0516816	0.285714	0.357143	0.0714286
LEF1(+) 47	LEF1	+	0.15365	0.123523	-0.255319	0.0212766	0.276596	0.140379	0.00481433	PBX3(+) 14	PBX3	+	0.0944076	0.0516816	0.285714	0.357143	0.0714286
HOXB2(+) 30	HOXB2	+	0.140318	0.0841953	-0.0333333	0.0666667	0.1	0.954375	0.0346511	PBX3(+) 14	PBX3	+	0.0944076	0.0516816	0.285714	0.357143	0.0714286
JUN(+) 397	JUN	+	0.143195	0.0999696	-0.070529	0.0302267	0.100756	0.130575	0.0063613	PBX3(+) 14	PBX3	+	0.0944076	0.0516816	0.285714	0.357143	0.0714286
PURA(+) 80	PURA	+	0.00515968	0.0119982	-0.025	0	0.025	0.124567	0.0105287	PBX3(+) 14	PBX3	+	0.0944076	0.0516816	0.285714	0.357143	0.0714286
NFE2L1(+) 55	NFE2L1	+	0	0.0157673	0.0363636	0.0363636	0	0.0441785	0.00737763	PITX1(-) 15	PITX1	-	0.0415723	0.115763	-0.0666667	0.333333	0.4
SOX4(-) 23	SOX4	-	4.44089e-16	0.0225204	-0.0434783	0.0434783	0.0869565	0.402542	0.00532638	PITX1(-) 15	PITX1	-	0.0415723	0.115763	-0.0666667	0.333333	0.4
SOX4(+) 1100	SOX4	+	0.133643	0.160042	-0.0636364	0.0318182	0.0954545	0.402542	0.00532638	PITX1(-) 15	PITX1	-	0.0415723	0.115763	-0.0666667	0.333333	0.4
RELA(+) 35	RELA	+	0.046029	0.00574439	0	0	0	0.423687	0.0458275	PITX1(-) 15	PITX1	-	0.0415723	0.115763	-0.0666667	0.333333	0.4
MEIS3(+) 111	MEIS3	+	0.129959	0.0978576	-0.126126	0.027027	0.153153	3.69277e-05	2.12462e-06	PITX1(-) 15	PITX1	-	0.0415723	0.115763	-0.0666667	0.333333	0.4
CHURC1(+) 33	CHURC1	+	0.0255355	0.0108627	0	0	0	0.184633	0.0189683	PITX1(-) 15	PITX1	-	0.0415723	0.115763	-0.0666667	0.333333	0.4
NFATC4(+) 32	NFATC4	+	0.0168989	0.0222435	0.03125	0.03125	0	0.0421713	0.00486704	PITX1(-) 15	PITX1	-	0.0415723	0.115763	-0.0666667	0.333333	0.4
ELF2(-) 15	ELF2	-	0.13403	0.189474	-0.466667	0.0666667	0.533333	0.691536	0.110102	PITX1(-) 15	PITX1	-	0.0415723	0.115763	-0.0666667	0.333333	0.4
RXRA(+) 43	RXRA	+	0.0493518	0.0173767	-0.0232558	0.0232558	0.0465116	0.720714	0.147606	PITX1(-) 15	PITX1	-	0.0415723	0.115763	-0.0666667	0.333333	0.4
GABPA(+) 19	GABPA	+	0.0597925	0.00670942	0	0	0	0.585775	0.0557296	PITX1(-) 15	PITX1	-	0.0415723	0.115763	-0.0666667	0.333333	0.4
ZNF251(+) 27	ZNF251	+	0.0455284	0.00715944	0	0	0	0.106046	0.0109429	PITX1(-) 15	PITX1	-	0.0415723	0.115763	-0.0666667	0.333333	0.4
MEIS2(+) 642	MEIS2	+	0.13553	0.105866	-0.0545171	0.0514019	0.105919	0.513262	0.0198235	PITX1(-) 15	PITX1	-	0.0415723	0.115763	-0.0666667	0.333333	0.4
CXXC1(+) 41	CXXC1	+	0.112245	0.033939	0	0	0	1.09191	0.108234	PITX1(-) 15	PITX1	-	0.0415723	0.115763	-0.0666667	0.333333	0.4
IRF1(-) 11	IRF1	-	0.0174268	0.0787192	0.363636	0.363636	0	0.621757	0.0392722	PITX1(-) 15	PITX1	-	0.0415723	0.115763	-0.0666667	0.333333	0.4
EOMES(-) 16	EOMES	-	0.135482	0.207031	0.1875	0.1875	0	0.0306852	0.00229666	PITX1(-) 15	PITX1	-	0.0415723	0.115763	-0.0666667	0.333333	0.4
TCF7L1(-) 18	TCF7L1	-	0.14451	0.143689	-0.222222	0	0.222222	0.0754908	0.00712284	PITX1(-) 15	PITX1	-	0.0415723	0.115763	-0.0666667	0.333333	0.4
OVOL2(+) 217	OVOL2	+	4.44089e-16	0.0635808	0.0368664	0.0691244	0.0322581	0.207903	0.00621195	PITX1(-) 15	PITX1	-	0.0415723	0.115763	-0.0666667	0.333333	0.4
JUN(-) 18	JUN	-	0.0208626	0.00748859	0.0555556	0.0555556	0	0.0688393	0.00335368	PITX1(-) 15	PITX1	-	0.0415723	0.115763	-0.0666667	0.333333	0.4
EGR1(+) 48	EGR1	+	0.0416627	0.00460612	-0.0208333	0	0.0208333	1.02027	0.0872421	PITX1(-) 15	PITX1	-	0.0415723	0.115763	-0.0666667	0.333333	0.4
ZNF333(+) 65	ZNF333	+	0.0366214	0.00476763	0	0.0153846	0.0153846	0.285954	0.0159561	PITX1(-) 15	PITX1	-	0.0415723	0.115763	-0.0666667	0.333333	0.4
KLF5(+) 58	KLF5	+	0.0965398	0.0914474	-0.172414	0	0.172414	0.0357049	0.00454574	PITX1(-) 15	PITX1	-	0.0415723	0.115763	-0.0666667	0.333333	0.4
NFYB(+) 25	NFYB	+	0.103404	0.0177549	0	0	0	0.192539	0.0232258	PITX1(-) 15	PITX1	-	0.0415723	0.115763	-0.0666667	0.333333	0.4
EOMES(+) 116	EOMES	+	0.101323	0.021883	0	0.0344828	0.0344828	0.0306852	0.00229666	PITX1(-) 15	PITX1	-	0.0415723	0.115763	-0.0666667	0.333333	0.4
NR2F2(+) 176	NR2F2	+	0.0145513	0.0245809	0.0340909	0.0511364	0.0170455	0.0370638	0.00122153	PITX1(-) 15	PITX1	-	0.0415723	0.115763	-0.0666667	0.333333	0.4
UBE2K(+) 24	UBE2K	+	0.0668398	0.00676166	0	0	0	0.332184	0.0355162	PITX1(-) 15	PITX1	-	0.0415723	0.115763	-0.0666667	0.333333	0.4
CREM(+) 20	CREM	+	0.0595871	0.0239763	0.05	0.1	0.05	0.000732641	8.91029e-05	PITX1(-) 15	PITX1	-	0.0415723	0.115763	-0.0666667	0.333333	0.4
PARP1(-) 18	PARP1	-	0.0822187	0.0179298	-0.0555556	0	0.0555556	0.0241709	0.000746263	PITX1(-) 15	PITX1	-	0.0415723	0.115763	-0.0666667	0.333333	0.4
SSBP3(+) 13	SSBP3	+	0.015009	0.000698982	0	0	0	3.98438	0.116478	PITX1(-) 15	PITX1	-	0.0415723	0.115763	-0.0666667	0.333333	0.4
CEBPB(-) 18	CEBPB	-	0.113117	0.167396	0	0.166667	0.166667	0.0786816	0.00529613	PITX1(-) 15	PITX1	-	0.0415723	0.115763	-0.0666667	0.333333	0.4
GATA5(+) 30	GATA5	+	-4.44089e-16	0.0186866	0.0666667	0.1	0.0333333	0.461713	0.0365511	PITX1(-) 15	PITX1	-	0.0415723	0.115763	-0.0666667	0.333333	0.4
ARID3A(-) 67	ARID3A	-	0.00146108	0.010659	0.0447761	0.0597015	0.0149254	1.57063	0.046382	PITX1(-) 15	PITX1	-	0.0415723	0.115763	-0.0666667	0.333333	0.4
SMAD3(-) 11	SMAD3	-	0.0108866	0.00221807	0	0	0	0.034754	0.00656132	PITX1(-) 15	PITX1	-	0.0415723	0.115763	-0.0666667	0.333333	0.4
SOX17(+) 261	SOX17	+	0.00204939	0.0288086	0.0421456	0.0536398	0.0114943	4.91413	0.0787412	PITX1(-) 15	PITX1	-	0.0415723	0.115763	-0.0666667	0.333333	0.4
MSX1(-) 22	MSX1	-	0.00543979	0.0631328	0.0454545	0.0909091	0.0454545	3.92032	0.0550361	PITX1(-) 15	PITX1	-	0.0415723	0.115763	-0.0666667	0.333333	0.4
TCF7L1(+) 379	TCF7L1	+	0	0.0518035	-0.0158311	0.0131926	0.0290237	0.0754908	0.00712284	PITX1(-) 15	PITX1	-	0.0415723	0.115763	-0.0666667	0.333333	0.4
PRDM1(+) 94	PRDM1	+	0.00236553	0.0414086	0.0531915	0.0744681	0.0212766	0.17217	0.00777019	PITX1(-) 15	PITX1	-	0.0415723	0.115763	-0.0666667	0.333333	0.4
GATA6(-) 215	GATA6	-	0.0108621	0.0300085	0.00465116	0.027907	0.0232558	0.804651	0.0166996	PITX1(-) 15	PITX1	-	0.0415723	0.115763	-0.0666667	0.333333	0.4
TFAP2A(-) 32	TFAP2A	-	0.129276	0.117106	-0.0625	0.09375	0.15625	0.259236	0.00613373	PITX1(-) 15	PITX1	-	0.0415723	0.115763	-0.0666667	0.333333	0.4
ARID3A(+) 34	ARID3A	+	0.0404742	0.0324441	-0.0588235	0	0.0588235	1.57063	0.046382	PITX1(-) 15	PITX1	-	0.0415723	0.115763	-0.0666667	0.333333	0.4
CEBPD(+) 41	CEBPD	+	0.00711068	0.0511235	-0.121951	0.0243902	0.146341	1.05759	0.0207865	PITX1(-) 15	PITX1	-	0.0415723	0.115763	-0.0666667	0.333333	0.4
SNAI2(-) 98	SNAI2	-	0.00640749	0.0356115	0	0.0306122	0.0306122	0.312055	0.0254447	PITX1(-) 15	PITX1	-	0.0415723	0.115763	-0.0666667	0.333333	0.4
FOXA1(+) 264	FOXA1	+	0.00203332	0.0408477	0.0568182	0.0719697	0.0151515	0.198366	0.00729735	PITX1(-) 15	PITX1	-	0.0415723	0.115763	-0.0666667	0.333333	0.4
NR2F2(-) 15	NR2F2	-	0.167064	0.332041	-0.533333	0	0.533333	0.0370638	0.00122153	PITX1(-) 15	PITX1	-	0.0415723	0.115763	-0.0666667	0.333333	0.4
FOXH1(-) 39	FOXH1	-	0.0171264	0.0164623	0	0.025641	0.025641	0.00456483	9.52201e-05	PITX1(-) 15	PITX1	-	0.0415723	0.115763	-0.0666667	0.333333	0.4
GATA2(-) 25	GATA2	-	0.0661122	0.0617716	-0.08	0.08	0.16	0.0683191	0.00786368	PITX1(-) 15	PITX1	-	0.0415723	0.115763	-0.0666667	0.333333	0.4
HNF4A(+) 483	HNF4A	+	-4.44089e-16	0.0332242	0.0351967	0.0455487	0.010352	1.77644	0.0314931	PITX1(-) 15	PITX1	-	0.0415723	0.115763	-0.0666667	0.333333	0.4
CREB1(+) 14	CREB1	+	0.120078	0.0466682	0	0	0	0.355798	0.0504948	PITX1(-) 15	PITX1	-	0.0415723	0.115763	-0.0666667	0.333333	0.4
CDX2(+) 36	CDX2	+	0	0.0119656	0	0	0	8.27111	0.406701	PITX1(-) 15	PITX1	-	0.0415723	0.115763	-0.0666667	0.333333	0.4
TCF3(+) 15	TCF3	+	0.0386137	0.00413523	0	0	0	0.131855	0.0158771	PITX1(-) 15	PITX1	-	0.0415723	0.115763	-0.0666667	0.333333	0.4
JUN(+) 397	JUN	+	0.143195	0.0999696	-0.070529	0.0302267	0.100756	0.0688393	0.00335368	PITX1(-) 15	PITX1	-	0.0415723	0.115763	-0.0666667	0.333333	0.4
HNF1B(+) 781	HNF1B	+	0.00203731	0.060484	0.0204866	0.0448143	0.0243278	13.4657	0.237402	PITX1(-) 15	PITX1	-	0.0415723	0.115763	-0.0666667	0.333333	0.4
NFE2L2(-) 19	NFE2L2	-	0.0328908	0.0138	0	0	0	0.0546581	0.00441301	PITX1(-) 15	PITX1	-	0.0415723	0.115763	-0.0666667	0.333333	0.4
GATA3(-) 202	GATA3	-	0.142182	0.103228	-0.133663	0.0693069	0.20297	1.52476	0.0363024	PITX1(-) 15	PITX1	-	0.0415723	0.115763	-0.0666667	0.333333	0.4
CEBPB(+) 42	CEBPB	+	0.124767	0.0235466	-0.0238095	0	0.0238095	0.0786816	0.00529613	PITX1(-) 15	PITX1	-	0.0415723	0.115763	-0.0666667	0.333333	0.4
FOXA1(-) 36	FOXA1	-	0.00641421	0.257749	-0.0555556	0.0555556	0.111111	0.198366	0.00729735	PITX1(-) 15	PITX1	-	0.0415723	0.115763	-0.0666667	0.333333	0.4
HAND1(+) 33	HAND1	+	0.136179	0.418048	-0.424242	0.030303	0.454545	9.2281	0.0896004	PITX1(-) 15	PITX1	-	0.0415723	0.115763	-0.0666667	0.333333	0.4
GATA6(+) 566	GATA6	+	0.144414	0.116021	-0.0600707	0.0547703	0.114841	0.804651	0.0166996	PITX1(-) 15	PITX1	-	0.0415723	0.115763	-0.0666667	0.333333	0.4
GATA2(+) 44	GATA2	+	-4.44089e-16	0.0171919	-0.0454545	0	0.0454545	0.0683191	0.00786368	PITX1(-) 15	PITX1	-	0.0415723	0.115763	-0.0666667	0.333333	0.4
OVOL2(-) 158	OVOL2	-	0.149608	0.142212	-0.177215	0.056962	0.234177	0.207903	0.00621195	PITX1(-) 15	PITX1	-	0.0415723	0.115763	-0.0666667	0.333333	0.4
CENPB(+) 28	CENPB	+	0.019525	0.0265032	-0.107143	0	0.107143	0.302206	0.0473195	PITX1(-) 15	PITX1	-	0.0415723	0.115763	-0.0666667	0.333333	0.4
MITF(-) 13	MITF	-	0.0750958	0.153672	-0.230769	0	0.230769	3.8401	0.330933	PITX1(-) 15	PITX1	-	0.0415723	0.115763	-0.0666667	0.333333	0.4
DBP(+) 94	DBP	+	0	0.0154348	0.0212766	0.0212766	0	0.0798175	0.0207396	PITX1(-) 15	PITX1	-	0.0415723	0.115763	-0.0666667	0.333333	0.4
ETS2(+) 341	ETS2	+	0.00602204	0.0407082	0	0.026393	0.026393	0.079139	0.00734705	PITX1(-) 15	PITX1	-	0.0415723	0.115763	-0.0666667	0.333333	0.4
POU2F1(+) 19	POU2F1	+	0.0562369	0.00720174	0.0526316	0.0526316	0	0.253686	0.0388937	PITX1(-) 15	PITX1	-	0.0415723	0.115763	-0.0666667	0.333333	0.4
GATA5(-) 29	GATA5	-	0.0888803	0.0852296	-0.0689655	0	0.0689655	0.461713	0.0365511	PITX1(-) 15	PITX1	-	0.0415723	0.115763	-0.0666667	0.333333	0.4
MYCN(+) 22	MYCN	+	0.02349	0.00287852	0	0	0	0.0132138	0.00144218	PITX1(-) 15	PITX1	-	0.0415723	0.115763	-0.0666667	0.333333	0.4
HOXB3(-) 80	HOXB3	-	0.00271619	0.0875778	0.0625	0.1	0.0375	4.45823	0.209909	PITX1(-) 15	PITX1	-	0.0415723	0.115763	-0.0666667	0.333333	0.4
FOXA2(+) 407	FOXA2	+	0.00199451	0.0411908	0.0515971	0.0663391	0.014742	6.40137	0.120605	PITX1(-) 15	PITX1	-	0.0415723	0.115763	-0.0666667	0.333333	0.4
PBX3(+) 14	PBX3	+	0.0944076	0.0516816	0.285714	0.357143	0.0714286	0.342801	0.0134735	PITX1(-) 15	PITX1	-	0.0415723	0.115763	-0.0666667	0.333333	0.4
HES1(+) 44	HES1	+	0.0415678	0.00598344	0.0454545	0.0454545	0	0.186886	0.0248052	PITX1(-) 15	PITX1	-	0.0415723	0.115763	-0.0666667	0.333333	0.4
GATA3(+) 111	GATA3	+	0.00203332	0.0337104	0.0630631	0.0990991	0.036036	1.52476	0.0363024	PITX1(-) 15	PITX1	-	0.0415723	0.115763	-0.0666667	0.333333	0.4
LEF1(-) 14	LEF1	-	0.0120728	0.00882208	-0.0714286	0	0.0714286	0.496861	0.0170399	PITX1(-) 15	PITX1	-	0.0415723	0.115763	-0.0666667	0.333333	0.4
ZNF641(+) 44	ZNF641	+	0.0095675	0.0424506	0	0.0454545	0.0454545	8.52904	0.845735	PITX1(-) 15	PITX1	-	0.0415723	0.115763	-0.0666667	0.333333	0.4
SOX5(+) 92	SOX5	+	0.0239959	0.03096	0	0.0326087	0.0326087	0.0731404	0.00492956	PITX1(-) 15	PITX1	-	0.0415723	0.115763	-0.0666667	0.333333	0.4
PKNOX1(-) 11	PKNOX1	-	0.144508	0.037494	0	0	0	0.19259	0.0188361	PITX1(-) 15	PITX1	-	0.0415723	0.115763	-0.0666667	0.333333	0.4
SF1(+) 17	SF1	+	0.0897825	0.0188604	0	0	0	0.580904	0.0527887	PITX1(-) 15	PITX1	-	0.0415723	0.115763	-0.0666667	0.333333	0.4
SOX2(+) 303	SOX2	+	0.00176402	0.0152526	0.00660066	0.019802	0.0132013	0.1759	0.00327749	PITX1(-) 15	PITX1	-	0.0415723	0.115763	-0.0666667	0.333333	0.4
TBP(+) 33	TBP	+	0.0613289	0.0134467	-0.030303	0	0.030303	0.047692	0.00719874	PITX1(-) 15	PITX1	-	0.0415723	0.115763	-0.0666667	0.333333	0.4
IRF2(+) 14	IRF2	+	0.0688967	0.00360975	0	0	0	0.0311627	0.0100291	PITX1(-) 15	PITX1	-	0.0415723	0.115763	-0.0666667	0.333333	0.4
FOSL2(+) 41	FOSL2	+	-8.88178e-16	0.0121903	-0.0243902	0	0.0243902	5.47988	0.373064	PITX1(-) 15	PITX1	-	0.0415723	0.115763	-0.0666667	0.333333	0.4
TEAD4(-) 24	TEAD4	-	0.025423	0.0227894	0.125	0.125	0	0.0312137	0.00332065	PITX1(-) 15	PITX1	-	0.0415723	0.115763	-0.0666667	0.333333	0.4
POU5F1(+) 2013	POU5F1	+	0.00185927	0.251465	-0.00546448	0.0293095	0.034774	0.0608994	0.000610373	PITX1(-) 15	PITX1	-	0.0415723	0.115763	-0.0666667	0.333333	0.4
LEF1(+) 47	LEF1	+	0.15365	0.123523	-0.255319	0.0212766	0.276596	0.496861	0.0170399	PITX1(-) 15	PITX1	-	0.0415723	0.115763	-0.0666667	0.333333	0.4
FOXA2(-) 163	FOXA2	-	0.129514	0.165467	-0.165644	0.0736196	0.239264	6.40137	0.120605	PITX1(-) 15	PITX1	-	0.0415723	0.115763	-0.0666667	0.333333	0.4
PITX2(+) 59	PITX2	+	0.128089	0.077897	-0.0338983	0.0508475	0.0847458	11.9125	0.226565	PITX1(-) 15	PITX1	-	0.0415723	0.115763	-0.0666667	0.333333	0.4
XBP1(+) 551	XBP1	+	0	0.0732054	-0.0235935	0.0199637	0.0435572	0.0391746	0.000945699	PITX1(-) 15	PITX1	-	0.0415723	0.115763	-0.0666667	0.333333	0.4
MEIS1(-) 151	MEIS1	-	0.00362347	0.0358568	0.013245	0.0331126	0.0198675	0.17366	0.00356471	PITX1(-) 15	PITX1	-	0.0415723	0.115763	-0.0666667	0.333333	0.4
MEIS2(+) 642	MEIS2	+	0.13553	0.105866	-0.0545171	0.0514019	0.105919	1.0679	0.041245	UBE2K(+) 24	UBE2K	+	0.0668398	0.00676166	0	0	0
ZBTB17(+) 13	ZBTB17	+	0.0705122	0.0143331	0.307692	0.307692	0	0.183687	0.0159134	PITX2(+) 59	PITX2	+	0.128089	0.077897	-0.0338983	0.0508475	0.0847458
SF1(+) 17	SF1	+	0.0897825	0.0188604	0	0	0	0.0254805	0.0023155	PITX2(+) 59	PITX2	+	0.128089	0.077897	-0.0338983	0.0508475	0.0847458
STAT1(+) 109	STAT1	+	0.0171347	0.0143839	-0.00917431	0	0.00917431	0.0265521	0.00321232	PITX2(+) 59	PITX2	+	0.128089	0.077897	-0.0338983	0.0508475	0.0847458
GATA2(+) 44	GATA2	+	-4.44089e-16	0.0171919	-0.0454545	0	0.0454545	0.270387	0.0311221	PITX2(+) 59	PITX2	+	0.128089	0.077897	-0.0338983	0.0508475	0.0847458
HOXB2(+) 30	HOXB2	+	0.140318	0.0841953	-0.0333333	0.0666667	0.1	0.257001	0.00933109	PITX2(+) 59	PITX2	+	0.128089	0.077897	-0.0338983	0.0508475	0.0847458
MAFG(+) 21	MAFG	+	0.109714	0.0135434	-0.047619	0	0.047619	0.0681291	0.00704771	PITX2(+) 59	PITX2	+	0.128089	0.077897	-0.0338983	0.0508475	0.0847458
TCF3(+) 15	TCF3	+	0.0386137	0.00413523	0	0	0	0.0724813	0.0087277	PITX2(+) 59	PITX2	+	0.128089	0.077897	-0.0338983	0.0508475	0.0847458
BPTF(+) 46	BPTF	+	0	0.0233447	0.0217391	0.0217391	0	0.498214	0.0186097	PITX2(+) 59	PITX2	+	0.128089	0.077897	-0.0338983	0.0508475	0.0847458
OVOL2(+) 217	OVOL2	+	4.44089e-16	0.0635808	0.0368664	0.0691244	0.0322581	0.0657295	0.00196394	PITX2(+) 59	PITX2	+	0.128089	0.077897	-0.0338983	0.0508475	0.0847458
PBX3(+) 14	PBX3	+	0.0944076	0.0516816	0.285714	0.357143	0.0714286	0.134704	0.00529442	PITX2(+) 59	PITX2	+	0.128089	0.077897	-0.0338983	0.0508475	0.0847458
EOMES(-) 16	EOMES	-	0.135482	0.207031	0.1875	0.1875	0	0.0445381	0.00333349	PITX2(+) 59	PITX2	+	0.128089	0.077897	-0.0338983	0.0508475	0.0847458
ZNF580(+) 83	ZNF580	+	0.00461749	0.0160641	0.0481928	0.0481928	0	0.287807	0.0551899	PITX2(+) 59	PITX2	+	0.128089	0.077897	-0.0338983	0.0508475	0.0847458
IKZF1(+) 62	IKZF1	+	0.157278	0.121487	-0.0806452	0.0967742	0.177419	0.00257341	9.73331e-05	PITX2(+) 59	PITX2	+	0.128089	0.077897	-0.0338983	0.0508475	0.0847458
FOXO3(+) 22	FOXO3	+	0.0668575	0.0118085	0	0	0	0.0624729	0.00628475	PITX2(+) 59	PITX2	+	0.128089	0.077897	-0.0338983	0.0508475	0.0847458
KLF5(+) 58	KLF5	+	0.0965398	0.0914474	-0.172414	0	0.172414	0.171749	0.0218661	PITX2(+) 59	PITX2	+	0.128089	0.077897	-0.0338983	0.0508475	0.0847458
PURA(-) 16	PURA	-	0.0173184	0.0180323	0	0.0625	0.0625	0.804447	0.0679935	PITX2(+) 59	PITX2	+	0.128089	0.077897	-0.0338983	0.0508475	0.0847458
ATF1(+) 24	ATF1	+	0.0709228	0.0145481	0.0416667	0.0416667	0	0.0987974	0.0194388	PITX2(+) 59	PITX2	+	0.128089	0.077897	-0.0338983	0.0508475	0.0847458
TFCP2(+) 20	TFCP2	+	0.0237605	0.00307715	0	0	0	0.0399317	0.00221136	PITX2(+) 59	PITX2	+	0.128089	0.077897	-0.0338983	0.0508475	0.0847458
MEIS2(+) 642	MEIS2	+	0.13553	0.105866	-0.0545171	0.0514019	0.105919	2.31773	0.0895169	ZEB1(+) 101	ZEB1	+	0.0320897	0.0113101	-0.019802	0.00990099	0.029703
MEIS1(-) 151	MEIS1	-	0.00362347	0.0358568	0.013245	0.0331126	0.0198675	0.0228314	0.000468658	PITX2(+) 59	PITX2	+	0.128089	0.077897	-0.0338983	0.0508475	0.0847458
TEAD4(-) 24	TEAD4	-	0.025423	0.0227894	0.125	0.125	0	0.0729501	0.00776074	PITX2(+) 59	PITX2	+	0.128089	0.077897	-0.0338983	0.0508475	0.0847458
MEIS3(+) 111	MEIS3	+	0.129959	0.0978576	-0.126126	0.027027	0.153153	1.40737	0.0809727	CREB3L1(+) 16	CREB3L1	+	0.0244879	0.00066871	0	0	0
HMGA2(-) 46	HMGA2	-	0.00329983	0.00932549	0	0.0434783	0.0434783	0.239045	0.0102724	PITX2(+) 59	PITX2	+	0.128089	0.077897	-0.0338983	0.0508475	0.0847458
PARP1(-) 18	PARP1	-	0.0822187	0.0179298	-0.0555556	0	0.0555556	0.152383	0.00470474	PITX2(+) 59	PITX2	+	0.128089	0.077897	-0.0338983	0.0508475	0.0847458
GATA4(-) 48	GATA4	-	-8.88178e-16	0.0677107	-0.0208333	0.0416667	0.0625	0.395072	0.0272811	PITX2(+) 59	PITX2	+	0.128089	0.077897	-0.0338983	0.0508475	0.0847458
SOX2(+) 303	SOX2	+	0.00176402	0.0152526	0.00660066	0.019802	0.0132013	3.56212	0.0663718	PITX2(+) 59	PITX2	+	0.128089	0.077897	-0.0338983	0.0508475	0.0847458
FOXA1(-) 36	FOXA1	-	0.00641421	0.257749	-0.0555556	0.0555556	0.111111	2.34065	0.0861062	PITX2(+) 59	PITX2	+	0.128089	0.077897	-0.0338983	0.0508475	0.0847458
ZEB1(+) 101	ZEB1	+	0.0320897	0.0113101	-0.019802	0.00990099	0.029703	0.152261	0.0131639	PITX2(+) 59	PITX2	+	0.128089	0.077897	-0.0338983	0.0508475	0.0847458
HMBOX1(+) 44	HMBOX1	+	0.0127433	0.021901	-0.0454545	0	0.0454545	0.163924	0.0337567	PITX2(+) 59	PITX2	+	0.128089	0.077897	-0.0338983	0.0508475	0.0847458
RFX2(+) 17	RFX2	+	0.0567054	0.00878218	0	0	0	0.549058	0.0457709	PITX2(+) 59	PITX2	+	0.128089	0.077897	-0.0338983	0.0508475	0.0847458
MNT(+) 57	MNT	+	0.00483837	0.0262258	-0.0175439	0.0175439	0.0350877	0.0420714	0.0083007	PITX2(+) 59	PITX2	+	0.128089	0.077897	-0.0338983	0.0508475	0.0847458
LEF1(-) 14	LEF1	-	0.0120728	0.00882208	-0.0714286	0	0.0714286	0.147819	0.00506947	PITX2(+) 59	PITX2	+	0.128089	0.077897	-0.0338983	0.0508475	0.0847458
TGIF1(-) 12	TGIF1	-	0.100645	0.0570608	-0.0833333	0.0833333	0.166667	0.861159	0.0751702	PITX2(+) 59	PITX2	+	0.128089	0.077897	-0.0338983	0.0508475	0.0847458
HMGA1(-) 26	HMGA1	-	0.0818321	0.0693671	-0.115385	0.0384615	0.153846	0.17864	0.00302285	PITX2(+) 59	PITX2	+	0.128089	0.077897	-0.0338983	0.0508475	0.0847458
XBP1(+) 551	XBP1	+	0	0.0732054	-0.0235935	0.0199637	0.0435572	0.626715	0.0151293	PITX2(+) 59	PITX2	+	0.128089	0.077897	-0.0338983	0.0508475	0.0847458
OVOL2(-) 158	OVOL2	-	0.149608	0.142212	-0.177215	0.056962	0.234177	0.0657295	0.00196394	PITX2(+) 59	PITX2	+	0.128089	0.077897	-0.0338983	0.0508475	0.0847458
ETV6(+) 18	ETV6	+	0.036818	0.00183404	0	0	0	0.0623202	0.00302499	PITX2(+) 59	PITX2	+	0.128089	0.077897	-0.0338983	0.0508475	0.0847458
SSBP3(+) 13	SSBP3	+	0.015009	0.000698982	0	0	0	2.72482	0.0796563	PITX2(+) 59	PITX2	+	0.128089	0.077897	-0.0338983	0.0508475	0.0847458
MEIS3(+) 111	MEIS3	+	0.129959	0.0978576	-0.126126	0.027027	0.153153	3.97208	0.228532	CREM(+) 20	CREM	+	0.0595871	0.0239763	0.05	0.1	0.05
ARID3A(-) 67	ARID3A	-	0.00146108	0.010659	0.0447761	0.0597015	0.0149254	2.17051	0.064097	PITX2(+) 59	PITX2	+	0.128089	0.077897	-0.0338983	0.0508475	0.0847458
NFE2L2(-) 19	NFE2L2	-	0.0328908	0.0138	0	0	0	0.0144116	0.00116357	PITX2(+) 59	PITX2	+	0.128089	0.077897	-0.0338983	0.0508475	0.0847458
BPTF(-) 11	BPTF	-	0.0673371	0.112858	-0.272727	0.0909091	0.363636	0.498214	0.0186097	PITX2(+) 59	PITX2	+	0.128089	0.077897	-0.0338983	0.0508475	0.0847458
SNAI2(-) 98	SNAI2	-	0.00640749	0.0356115	0	0.0306122	0.0306122	0.30173	0.0246028	PITX2(+) 59	PITX2	+	0.128089	0.077897	-0.0338983	0.0508475	0.0847458
MITF(-) 13	MITF	-	0.0750958	0.153672	-0.230769	0	0.230769	3.63632	0.313373	PITX2(+) 59	PITX2	+	0.128089	0.077897	-0.0338983	0.0508475	0.0847458
DLX3(+) 141	DLX3	+	0	0.0287154	0.0283688	0.0425532	0.0141844	0.0727334	0.00801118	PITX2(+) 59	PITX2	+	0.128089	0.077897	-0.0338983	0.0508475	0.0847458
CDX2(+) 36	CDX2	+	0	0.0119656	0	0	0	0.111329	0.00547418	PITX2(+) 59	PITX2	+	0.128089	0.077897	-0.0338983	0.0508475	0.0847458
ARID3A(+) 34	ARID3A	+	0.0404742	0.0324441	-0.0588235	0	0.0588235	2.17051	0.064097	PITX2(+) 59	PITX2	+	0.128089	0.077897	-0.0338983	0.0508475	0.0847458
PRDM1(+) 94	PRDM1	+	0.00236553	0.0414086	0.0531915	0.0744681	0.0212766	0.734022	0.0331271	PITX2(+) 59	PITX2	+	0.128089	0.077897	-0.0338983	0.0508475	0.0847458
HNF1B(+) 781	HNF1B	+	0.00203731	0.060484	0.0204866	0.0448143	0.0243278	25.0504	0.441643	PITX2(+) 59	PITX2	+	0.128089	0.077897	-0.0338983	0.0508475	0.0847458
EOMES(+) 116	EOMES	+	0.101323	0.021883	0	0.0344828	0.0344828	0.0445381	0.00333349	PITX2(+) 59	PITX2	+	0.128089	0.077897	-0.0338983	0.0508475	0.0847458
UBE2K(+) 24	UBE2K	+	0.0668398	0.00676166	0	0	0	0.0781574	0.00835638	PITX2(+) 59	PITX2	+	0.128089	0.077897	-0.0338983	0.0508475	0.0847458
MSX1(-) 22	MSX1	-	0.00543979	0.0631328	0.0454545	0.0909091	0.0454545	3.80634	0.053436	PITX2(+) 59	PITX2	+	0.128089	0.077897	-0.0338983	0.0508475	0.0847458
ZBTB41(+) 20	ZBTB41	+	0.0567612	0.00506783	0	0	0	0.000904846	0.000111526	PITX2(+) 59	PITX2	+	0.128089	0.077897	-0.0338983	0.0508475	0.0847458
LEF1(+) 47	LEF1	+	0.15365	0.123523	-0.255319	0.0212766	0.276596	0.147819	0.00506947	PITX2(+) 59	PITX2	+	0.128089	0.077897	-0.0338983	0.0508475	0.0847458
NFE2L1(+) 55	NFE2L1	+	0	0.0157673	0.0363636	0.0363636	0	0.139887	0.0233605	PITX2(+) 59	PITX2	+	0.128089	0.077897	-0.0338983	0.0508475	0.0847458
NR3C1(+) 33	NR3C1	+	0.00853953	0.0251678	-0.0606061	0	0.0606061	0.0427551	0.00382429	PITX2(+) 59	PITX2	+	0.128089	0.077897	-0.0338983	0.0508475	0.0847458
MEIS3(+) 111	MEIS3	+	0.129959	0.0978576	-0.126126	0.027027	0.153153	0.180914	0.0104088	PITX2(+) 59	PITX2	+	0.128089	0.077897	-0.0338983	0.0508475	0.0847458
HES1(+) 44	HES1	+	0.0415678	0.00598344	0.0454545	0.0454545	0	0.0668912	0.00887838	PITX2(+) 59	PITX2	+	0.128089	0.077897	-0.0338983	0.0508475	0.0847458
FOSL2(+) 41	FOSL2	+	-8.88178e-16	0.0121903	-0.0243902	0	0.0243902	3.20345	0.218088	PITX2(+) 59	PITX2	+	0.128089	0.077897	-0.0338983	0.0508475	0.0847458
GABPB1(+) 19	GABPB1	+	0.127498	0.0333189	0	0	0	0.172566	0.0244095	PITX2(+) 59	PITX2	+	0.128089	0.077897	-0.0338983	0.0508475	0.0847458
FOXA3(+) 235	FOXA3	+	0	0.0517736	0.0510638	0.0595745	0.00851064	0.488747	0.0431041	PITX2(+) 59	PITX2	+	0.128089	0.077897	-0.0338983	0.0508475	0.0847458
GLI3(-) 12	GLI3	-	0.00195752	0.00260124	0	0	0	0.00254149	0.000101926	PITX2(+) 59	PITX2	+	0.128089	0.077897	-0.0338983	0.0508475	0.0847458
PITX1(-) 15	PITX1	-	0.0415723	0.115763	-0.0666667	0.333333	0.4	13.0863	0.275019	PITX2(+) 59	PITX2	+	0.128089	0.077897	-0.0338983	0.0508475	0.0847458
MYCN(+) 22	MYCN	+	0.02349	0.00287852	0	0	0	0.0755844	0.00824945	PITX2(+) 59	PITX2	+	0.128089	0.077897	-0.0338983	0.0508475	0.0847458
FOXA2(+) 407	FOXA2	+	0.00199451	0.0411908	0.0515971	0.0663391	0.014742	5.91706	0.11148	PITX2(+) 59	PITX2	+	0.128089	0.077897	-0.0338983	0.0508475	0.0847458
GATA5(+) 30	GATA5	+	-4.44089e-16	0.0186866	0.0666667	0.1	0.0333333	2.46075	0.194803	PITX2(+) 59	PITX2	+	0.128089	0.077897	-0.0338983	0.0508475	0.0847458
NFATC4(+) 32	NFATC4	+	0.0168989	0.0222435	0.03125	0.03125	0	0.0958075	0.0110572	PITX2(+) 59	PITX2	+	0.128089	0.077897	-0.0338983	0.0508475	0.0847458
JUNB(+) 13	JUNB	+	0.103589	0.0127952	0	0	0	0.0652062	0.0141221	PITX2(+) 59	PITX2	+	0.128089	0.077897	-0.0338983	0.0508475	0.0847458
FOXA1(+) 264	FOXA1	+	0.00203332	0.0408477	0.0568182	0.0719697	0.0151515	2.34065	0.0861062	PITX2(+) 59	PITX2	+	0.128089	0.077897	-0.0338983	0.0508475	0.0847458
GATA2(-) 25	GATA2	-	0.0661122	0.0617716	-0.08	0.08	0.16	0.270387	0.0311221	PITX2(+) 59	PITX2	+	0.128089	0.077897	-0.0338983	0.0508475	0.0847458
E2F2(+) 166	E2F2	+	0.0313991	0.0294198	-0.0120482	0.0120482	0.0240964	0.0655798	0.00494296	PITX2(+) 59	PITX2	+	0.128089	0.077897	-0.0338983	0.0508475	0.0847458
ZNF641(+) 44	ZNF641	+	0.0095675	0.0424506	0	0.0454545	0.0454545	0.0386724	0.00383473	PITX2(+) 59	PITX2	+	0.128089	0.077897	-0.0338983	0.0508475	0.0847458
BCL11A(+) 11	BCL11A	+	0.0351485	0.00353491	0	0	0	0.393763	0.027585	PITX2(+) 59	PITX2	+	0.128089	0.077897	-0.0338983	0.0508475	0.0847458
FOXH1(-) 39	FOXH1	-	0.0171264	0.0164623	0	0.025641	0.025641	0.0378373	0.000789266	PITX2(+) 59	PITX2	+	0.128089	0.077897	-0.0338983	0.0508475	0.0847458
FOXP1(+) 14	FOXP1	+	0.102324	0.0103302	0	0	0	0.0536852	0.00525437	PITX2(+) 59	PITX2	+	0.128089	0.077897	-0.0338983	0.0508475	0.0847458
ZFP37(+) 38	ZFP37	+	0.0108753	0.0168698	-0.0526316	0.0263158	0.0789474	0.0661929	0.00981582	PITX2(+) 59	PITX2	+	0.128089	0.077897	-0.0338983	0.0508475	0.0847458
CEBPD(+) 41	CEBPD	+	0.00711068	0.0511235	-0.121951	0.0243902	0.146341	4.90684	0.0964424	PITX2(+) 59	PITX2	+	0.128089	0.077897	-0.0338983	0.0508475	0.0847458
SOX4(+) 1100	SOX4	+	0.133643	0.160042	-0.0636364	0.0318182	0.0954545	0.11909	0.00157579	PITX2(+) 59	PITX2	+	0.128089	0.077897	-0.0338983	0.0508475	0.0847458
RELA(+) 35	RELA	+	0.046029	0.00574439	0	0	0	0.0532128	0.00575569	PITX2(+) 59	PITX2	+	0.128089	0.077897	-0.0338983	0.0508475	0.0847458
SOX4(-) 23	SOX4	-	4.44089e-16	0.0225204	-0.0434783	0.0434783	0.0869565	0.11909	0.00157579	PITX2(+) 59	PITX2	+	0.128089	0.077897	-0.0338983	0.0508475	0.0847458
GTF2IRD1(+) 22	GTF2IRD1	+	0.121292	0.0210174	-0.0454545	0	0.0454545	0.0852339	0.0340414	PITX2(+) 59	PITX2	+	0.128089	0.077897	-0.0338983	0.0508475	0.0847458
SOX17(+) 261	SOX17	+	0.00204939	0.0288086	0.0421456	0.0536398	0.0114943	12.2628	0.196492	PITX2(+) 59	PITX2	+	0.128089	0.077897	-0.0338983	0.0508475	0.0847458
GATA5(-) 29	GATA5	-	0.0888803	0.0852296	-0.0689655	0	0.0689655	2.46075	0.194803	PITX2(+) 59	PITX2	+	0.128089	0.077897	-0.0338983	0.0508475	0.0847458
GATA3(-) 202	GATA3	-	0.142182	0.103228	-0.133663	0.0693069	0.20297	0.846459	0.020153	PITX2(+) 59	PITX2	+	0.128089	0.077897	-0.0338983	0.0508475	0.0847458
TFAP2A(-) 32	TFAP2A	-	0.129276	0.117106	-0.0625	0.09375	0.15625	4.48724	0.106172	PITX2(+) 59	PITX2	+	0.128089	0.077897	-0.0338983	0.0508475	0.0847458
GATA3(+) 111	GATA3	+	0.00203332	0.0337104	0.0630631	0.0990991	0.036036	0.846459	0.020153	PITX2(+) 59	PITX2	+	0.128089	0.077897	-0.0338983	0.0508475	0.0847458
CHURC1(+) 33	CHURC1	+	0.0255355	0.0108627	0	0	0	0.178181	0.0183054	PITX2(+) 59	PITX2	+	0.128089	0.077897	-0.0338983	0.0508475	0.0847458
POU5F1(+) 2013	POU5F1	+	0.00185927	0.251465	-0.00546448	0.0293095	0.034774	2.18862	0.0219357	PITX2(+) 59	PITX2	+	0.128089	0.077897	-0.0338983	0.0508475	0.0847458
GATA6(-) 215	GATA6	-	0.0108621	0.0300085	0.00465116	0.027907	0.0232558	7.79473	0.161771	PITX2(+) 59	PITX2	+	0.128089	0.077897	-0.0338983	0.0508475	0.0847458
FOXA2(-) 163	FOXA2	-	0.129514	0.165467	-0.165644	0.0736196	0.239264	5.91706	0.11148	PITX2(+) 59	PITX2	+	0.128089	0.077897	-0.0338983	0.0508475	0.0847458
REL(+) 20	REL	+	0.0194253	0.00481949	0	0	0	0.0590234	0.00229727	PITX2(+) 59	PITX2	+	0.128089	0.077897	-0.0338983	0.0508475	0.0847458
NR2F1(+) 91	NR2F1	+	0.0300025	0.0177879	0.032967	0.043956	0.010989	0.261102	0.00363276	PITX2(+) 59	PITX2	+	0.128089	0.077897	-0.0338983	0.0508475	0.0847458
HOXB3(-) 80	HOXB3	-	0.00271619	0.0875778	0.0625	0.1	0.0375	0.426948	0.0201022	PITX2(+) 59	PITX2	+	0.128089	0.077897	-0.0338983	0.0508475	0.0847458
HNF4A(+) 483	HNF4A	+	-4.44089e-16	0.0332242	0.0351967	0.0455487	0.010352	39.7925	0.705448	PITX2(+) 59	PITX2	+	0.128089	0.077897	-0.0338983	0.0508475	0.0847458
ETS2(+) 341	ETS2	+	0.00602204	0.0407082	0	0.026393	0.026393	0.377599	0.0350552	PITX2(+) 59	PITX2	+	0.128089	0.077897	-0.0338983	0.0508475	0.0847458
ELF1(+) 24	ELF1	+	0.0483052	0.00316573	0	0	0	0.822667	0.0899281	PITX2(+) 59	PITX2	+	0.128089	0.077897	-0.0338983	0.0508475	0.0847458
MEIS2(+) 642	MEIS2	+	0.13553	0.105866	-0.0545171	0.0514019	0.105919	0.161391	0.00623334	PITX2(+) 59	PITX2	+	0.128089	0.077897	-0.0338983	0.0508475	0.0847458
PBX1(-) 47	PBX1	-	0.00374123	0.00738433	0.0212766	0.0212766	0	0.224841	0.0130987	PITX2(+) 59	PITX2	+	0.128089	0.077897	-0.0338983	0.0508475	0.0847458
IRF1(-) 11	IRF1	-	0.0174268	0.0787192	0.363636	0.363636	0	0.109969	0.006946	PITX2(+) 59	PITX2	+	0.128089	0.077897	-0.0338983	0.0508475	0.0847458
PURA(+) 80	PURA	+	0.00515968	0.0119982	-0.025	0	0.025	0.804447	0.0679935	PITX2(+) 59	PITX2	+	0.128089	0.077897	-0.0338983	0.0508475	0.0847458
MAF(+) 103	MAF	+	0	0.0108696	0.0194175	0.0194175	0	0.56958	0.0337127	PITX2(+) 59	PITX2	+	0.128089	0.077897	-0.0338983	0.0508475	0.0847458
GATA4(+) 105	GATA4	+	0.0486984	0.0733602	0.047619	0.0952381	0.047619	0.395072	0.0272811	PITX2(+) 59	PITX2	+	0.128089	0.077897	-0.0338983	0.0508475	0.0847458
SMAD1(+) 17	SMAD1	+	0.0289341	0.00209122	0.0588235	0.0588235	0	0.125822	0.0200588	PITX2(+) 59	PITX2	+	0.128089	0.077897	-0.0338983	0.0508475	0.0847458
YY2(+) 11	YY2	+	0.0720784	0.0117036	0.0909091	0.0909091	0	0.0554938	0.00611227	PITX2(+) 59	PITX2	+	0.128089	0.077897	-0.0338983	0.0508475	0.0847458
CEBPG(+) 15	CEBPG	+	0.0354474	0.00259196	0	0	0	0.0483793	0.00901775	PITX2(+) 59	PITX2	+	0.128089	0.077897	-0.0338983	0.0508475	0.0847458
SMAD3(-) 11	SMAD3	-	0.0108866	0.00221807	0	0	0	0.179891	0.0339622	PITX2(+) 59	PITX2	+	0.128089	0.077897	-0.0338983	0.0508475	0.0847458
HMGA1(+) 23	HMGA1	+	0.119811	0.780612	-0.173913	0.130435	0.304348	0.17864	0.00302285	PITX2(+) 59	PITX2	+	0.128089	0.077897	-0.0338983	0.0508475	0.0847458
ARNT2(+) 15	ARNT2	+	0.0385153	0.00840044	0	0	0	0.054336	0.0216468	PITX2(+) 59	PITX2	+	0.128089	0.077897	-0.0338983	0.0508475	0.0847458
FOXA3(-) 57	FOXA3	-	0.10782	0.0801503	-0.0701754	0.0175439	0.0877193	0.488747	0.0431041	PITX2(+) 59	PITX2	+	0.128089	0.077897	-0.0338983	0.0508475	0.0847458
PBX3(+) 14	PBX3	+	0.0944076	0.0516816	0.285714	0.357143	0.0714286	0.150586	0.00591867	PKNOX1(-) 11	PKNOX1	-	0.144508	0.037494	0	0	0
SMAD1(+) 17	SMAD1	+	0.0289341	0.00209122	0.0588235	0.0588235	0	0.133186	0.0212328	PKNOX1(-) 11	PKNOX1	-	0.144508	0.037494	0	0	0
ETV2(+) 58	ETV2	+	0.135164	0.0601923	-0.0172414	0.0862069	0.103448	0.176467	0.00200873	PKNOX1(-) 11	PKNOX1	-	0.144508	0.037494	0	0	0
GABPB1(+) 19	GABPB1	+	0.127498	0.0333189	0	0	0	0.353316	0.0499767	PKNOX1(-) 11	PKNOX1	-	0.144508	0.037494	0	0	0
IKZF2(-) 18	IKZF2	-	0.118095	0.0909568	-0.388889	0	0.388889	0.0160414	0.00210644	PKNOX1(-) 11	PKNOX1	-	0.144508	0.037494	0	0	0
FOXH1(-) 39	FOXH1	-	0.0171264	0.0164623	0	0.025641	0.025641	0.0176472	0.000368111	PKNOX1(-) 11	PKNOX1	-	0.144508	0.037494	0	0	0
MEIS2(+) 642	MEIS2	+	0.13553	0.105866	-0.0545171	0.0514019	0.105919	0.764725	0.0295357	PKNOX1(-) 11	PKNOX1	-	0.144508	0.037494	0	0	0
UBE2K(+) 24	UBE2K	+	0.0668398	0.00676166	0	0	0	1.00986	0.107971	PKNOX1(-) 11	PKNOX1	-	0.144508	0.037494	0	0	0
FOSL2(+) 41	FOSL2	+	-8.88178e-16	0.0121903	-0.0243902	0	0.0243902	0.15324	0.0104324	PKNOX1(-) 11	PKNOX1	-	0.144508	0.037494	0	0	0
BPTF(+) 46	BPTF	+	0	0.0233447	0.0217391	0.0217391	0	0.0986436	0.00368461	PKNOX1(-) 11	PKNOX1	-	0.144508	0.037494	0	0	0
NANOG(+) 49	NANOG	+	0	0.00833385	0	0	0	0.129514	0.00905078	PKNOX1(-) 11	PKNOX1	-	0.144508	0.037494	0	0	0
POU5F1B(+) 18	POU5F1B	+	0.0138876	0.0623157	-0.111111	0	0.111111	0.0791753	0.00524378	PKNOX1(-) 11	PKNOX1	-	0.144508	0.037494	0	0	0
GATA3(+) 111	GATA3	+	0.00203332	0.0337104	0.0630631	0.0990991	0.036036	0.133593	0.00318066	PKNOX1(-) 11	PKNOX1	-	0.144508	0.037494	0	0	0
MEIS3(+) 111	MEIS3	+	0.129959	0.0978576	-0.126126	0.027027	0.153153	0.974038	0.0560409	PKNOX1(-) 11	PKNOX1	-	0.144508	0.037494	0	0	0
ARNT2(+) 15	ARNT2	+	0.0385153	0.00840044	0	0	0	0.105273	0.0419396	PKNOX1(-) 11	PKNOX1	-	0.144508	0.037494	0	0	0
PITX2(+) 59	PITX2	+	0.128089	0.077897	-0.0338983	0.0508475	0.0847458	0.105466	0.00200588	PKNOX1(-) 11	PKNOX1	-	0.144508	0.037494	0	0	0
YY2(+) 11	YY2	+	0.0720784	0.0117036	0.0909091	0.0909091	0	0.244792	0.0269623	PKNOX1(-) 11	PKNOX1	-	0.144508	0.037494	0	0	0
ZNF251(+) 27	ZNF251	+	0.0455284	0.00715944	0	0	0	0.0807062	0.00832813	PKNOX1(-) 11	PKNOX1	-	0.144508	0.037494	0	0	0
ARID3A(-) 67	ARID3A	-	0.00146108	0.010659	0.0447761	0.0597015	0.0149254	0.900117	0.0265812	PKNOX1(-) 11	PKNOX1	-	0.144508	0.037494	0	0	0
JUN(+) 397	JUN	+	0.143195	0.0999696	-0.070529	0.0302267	0.100756	3.03642	0.147927	PKNOX1(-) 11	PKNOX1	-	0.144508	0.037494	0	0	0
MEIS1(-) 151	MEIS1	-	0.00362347	0.0358568	0.013245	0.0331126	0.0198675	3.35135	0.0687928	PKNOX1(-) 11	PKNOX1	-	0.144508	0.037494	0	0	0
NR2F1(+) 91	NR2F1	+	0.0300025	0.0177879	0.032967	0.043956	0.010989	0.417519	0.00580903	PKNOX1(-) 11	PKNOX1	-	0.144508	0.037494	0	0	0
POU5F1(+) 2013	POU5F1	+	0.00185927	0.251465	-0.00546448	0.0293095	0.034774	0.0607688	0.000609064	PKNOX1(-) 11	PKNOX1	-	0.144508	0.037494	0	0	0
BPTF(-) 11	BPTF	-	0.0673371	0.112858	-0.272727	0.0909091	0.363636	0.0986436	0.00368461	PKNOX1(-) 11	PKNOX1	-	0.144508	0.037494	0	0	0
LEF1(-) 14	LEF1	-	0.0120728	0.00882208	-0.0714286	0	0.0714286	0.111123	0.00381099	PKNOX1(-) 11	PKNOX1	-	0.144508	0.037494	0	0	0
CREM(+) 20	CREM	+	0.0595871	0.0239763	0.05	0.1	0.05	0.193855	0.0235764	PKNOX1(-) 11	PKNOX1	-	0.144508	0.037494	0	0	0
RARB(+) 37	RARB	+	0.174431	0.100132	0	0.162162	0.162162	0.164341	0.00912133	PKNOX1(-) 11	PKNOX1	-	0.144508	0.037494	0	0	0
CEBPG(+) 15	CEBPG	+	0.0354474	0.00259196	0	0	0	0.0920054	0.0171495	PKNOX1(-) 11	PKNOX1	-	0.144508	0.037494	0	0	0
FOXP1(+) 14	FOXP1	+	0.102324	0.0103302	0	0	0	0.0882865	0.00864093	PKNOX1(-) 11	PKNOX1	-	0.144508	0.037494	0	0	0
SF1(+) 17	SF1	+	0.0897825	0.0188604	0	0	0	0.346657	0.0315019	PKNOX1(-) 11	PKNOX1	-	0.144508	0.037494	0	0	0
TFCP2(+) 20	TFCP2	+	0.0237605	0.00307715	0	0	0	0.159608	0.00883887	PKNOX1(-) 11	PKNOX1	-	0.144508	0.037494	0	0	0
ZNF93(+) 11	ZNF93	+	0.033834	0.00249847	0	0	0	0.0233103	0.00265669	PKNOX1(-) 11	PKNOX1	-	0.144508	0.037494	0	0	0
ARID3A(+) 34	ARID3A	+	0.0404742	0.0324441	-0.0588235	0	0.0588235	0.900117	0.0265812	PKNOX1(-) 11	PKNOX1	-	0.144508	0.037494	0	0	0
NFE2L1(+) 55	NFE2L1	+	0	0.0157673	0.0363636	0.0363636	0	0.0631794	0.0105507	PKNOX1(-) 11	PKNOX1	-	0.144508	0.037494	0	0	0
MAFG(+) 21	MAFG	+	0.109714	0.0135434	-0.047619	0	0.047619	0.0768444	0.00794927	PKNOX1(-) 11	PKNOX1	-	0.144508	0.037494	0	0	0
GATA4(+) 105	GATA4	+	0.0486984	0.0733602	0.047619	0.0952381	0.047619	0.371889	0.0256802	PKNOX1(-) 11	PKNOX1	-	0.144508	0.037494	0	0	0
CXXC1(+) 41	CXXC1	+	0.112245	0.033939	0	0	0	0.0367587	0.00364367	PKNOX1(-) 11	PKNOX1	-	0.144508	0.037494	0	0	0
HOXB3(-) 80	HOXB3	-	0.00271619	0.0875778	0.0625	0.1	0.0375	0.656223	0.0308972	PKNOX1(-) 11	PKNOX1	-	0.144508	0.037494	0	0	0
TFAP2A(-) 32	TFAP2A	-	0.129276	0.117106	-0.0625	0.09375	0.15625	0.275547	0.00651967	PKNOX1(-) 11	PKNOX1	-	0.144508	0.037494	0	0	0
REL(+) 20	REL	+	0.0194253	0.00481949	0	0	0	0.212376	0.00826593	PKNOX1(-) 11	PKNOX1	-	0.144508	0.037494	0	0	0
HOXB2(+) 30	HOXB2	+	0.140318	0.0841953	-0.0333333	0.0666667	0.1	2.37843	0.0863551	PKNOX1(-) 11	PKNOX1	-	0.144508	0.037494	0	0	0
ETV4(+) 162	ETV4	+	0.0119618	0.0273754	-0.00617284	0.0123457	0.0185185	0.0923601	0.00665145	PKNOX1(-) 11	PKNOX1	-	0.144508	0.037494	0	0	0
GATA4(-) 48	GATA4	-	-8.88178e-16	0.0677107	-0.0208333	0.0416667	0.0625	0.371889	0.0256802	PKNOX1(-) 11	PKNOX1	-	0.144508	0.037494	0	0	0
ZNF665(+) 17	ZNF665	+	0.0599575	0.00893277	0	0.0588235	0.0588235	0.0577283	0.0153237	PKNOX1(-) 11	PKNOX1	-	0.144508	0.037494	0	0	0
MSX1(-) 22	MSX1	-	0.00543979	0.0631328	0.0454545	0.0909091	0.0454545	0.797373	0.0111941	PKNOX1(-) 11	PKNOX1	-	0.144508	0.037494	0	0	0
PRRX1(+) 14	PRRX1	+	0.1482	0.199693	-0.285714	0	0.285714	1.44211	0.0390975	PKNOX1(-) 11	PKNOX1	-	0.144508	0.037494	0	0	0
GATA6(-) 215	GATA6	-	0.0108621	0.0300085	0.00465116	0.027907	0.0232558	1.40119	0.0290801	PKNOX1(-) 11	PKNOX1	-	0.144508	0.037494	0	0	0
POU2F1(+) 19	POU2F1	+	0.0562369	0.00720174	0.0526316	0.0526316	0	0.235353	0.036083	PKNOX1(-) 11	PKNOX1	-	0.144508	0.037494	0	0	0
PRDM6(+) 45	PRDM6	+	0.108134	0.141065	-0.244444	0.0222222	0.266667	1.5476	0.0595406	PKNOX1(-) 11	PKNOX1	-	0.144508	0.037494	0	0	0
CREB1(+) 14	CREB1	+	0.120078	0.0466682	0	0	0	0.129174	0.0183324	PKNOX1(-) 11	PKNOX1	-	0.144508	0.037494	0	0	0
PBX1(-) 47	PBX1	-	0.00374123	0.00738433	0.0212766	0.0212766	0	1.87326	0.109132	PKNOX1(-) 11	PKNOX1	-	0.144508	0.037494	0	0	0
NFATC4(+) 32	NFATC4	+	0.0168989	0.0222435	0.03125	0.03125	0	0.119242	0.0137618	PKNOX1(-) 11	PKNOX1	-	0.144508	0.037494	0	0	0
KLF5(+) 58	KLF5	+	0.0965398	0.0914474	-0.172414	0	0.172414	0.0937131	0.011931	PKNOX1(-) 11	PKNOX1	-	0.144508	0.037494	0	0	0
SOX4(-) 23	SOX4	-	4.44089e-16	0.0225204	-0.0434783	0.0434783	0.0869565	1.85323	0.0245218	PKNOX1(-) 11	PKNOX1	-	0.144508	0.037494	0	0	0
DBP(+) 94	DBP	+	0	0.0154348	0.0212766	0.0212766	0	0.0166977	0.0043387	PKNOX1(-) 11	PKNOX1	-	0.144508	0.037494	0	0	0
TBP(+) 33	TBP	+	0.0613289	0.0134467	-0.030303	0	0.030303	0.0568098	0.00857501	PKNOX1(-) 11	PKNOX1	-	0.144508	0.037494	0	0	0
NFYB(+) 25	NFYB	+	0.103404	0.0177549	0	0	0	0.268098	0.0323403	PKNOX1(-) 11	PKNOX1	-	0.144508	0.037494	0	0	0
FOXO1(-) 44	FOXO1	-	0.149024	0.197075	-0.25	0.0681818	0.318182	0.206843	0.0300583	PKNOX1(-) 11	PKNOX1	-	0.144508	0.037494	0	0	0
HMBOX1(+) 44	HMBOX1	+	0.0127433	0.021901	-0.0454545	0	0.0454545	0.0598634	0.0123276	PKNOX1(-) 11	PKNOX1	-	0.144508	0.037494	0	0	0
ELF2(-) 15	ELF2	-	0.13403	0.189474	-0.466667	0.0666667	0.533333	0.0830922	0.0132295	PKNOX1(-) 11	PKNOX1	-	0.144508	0.037494	0	0	0
HMGA2(-) 46	HMGA2	-	0.00329983	0.00932549	0	0.0434783	0.0434783	1.36938	0.0588456	PKNOX1(-) 11	PKNOX1	-	0.144508	0.037494	0	0	0
CREB3L1(+) 16	CREB3L1	+	0.0244879	0.00066871	0	0	0	0.915311	0.114343	PKNOX1(-) 11	PKNOX1	-	0.144508	0.037494	0	0	0
HAND1(+) 33	HAND1	+	0.136179	0.418048	-0.424242	0.030303	0.454545	11.6783	0.11339	PKNOX1(-) 11	PKNOX1	-	0.144508	0.037494	0	0	0
SOX4(+) 1100	SOX4	+	0.133643	0.160042	-0.0636364	0.0318182	0.0954545	1.85323	0.0245218	PKNOX1(-) 11	PKNOX1	-	0.144508	0.037494	0	0	0
ETV4(-) 21	ETV4	-	0.114729	0.156283	-0.0952381	0.0952381	0.190476	0.0923601	0.00665145	PKNOX1(-) 11	PKNOX1	-	0.144508	0.037494	0	0	0
ETS2(+) 341	ETS2	+	0.00602204	0.0407082	0	0.026393	0.026393	0.00504048	0.000467944	PKNOX1(-) 11	PKNOX1	-	0.144508	0.037494	0	0	0
RFX2(+) 17	RFX2	+	0.0567054	0.00878218	0	0	0	0.247197	0.0206069	PKNOX1(-) 11	PKNOX1	-	0.144508	0.037494	0	0	0
GATA3(-) 202	GATA3	-	0.142182	0.103228	-0.133663	0.0693069	0.20297	0.133593	0.00318066	PKNOX1(-) 11	PKNOX1	-	0.144508	0.037494	0	0	0
GATA6(+) 566	GATA6	+	0.144414	0.116021	-0.0600707	0.0547703	0.114841	1.40119	0.0290801	PKNOX1(-) 11	PKNOX1	-	0.144508	0.037494	0	0	0
ZBTB41(+) 20	ZBTB41	+	0.0567612	0.00506783	0	0	0	0.130987	0.0161447	PKNOX1(-) 11	PKNOX1	-	0.144508	0.037494	0	0	0
FOXJ3(+) 11	FOXJ3	+	0.0327794	0.0031055	0	0	0	0.104321	0.0146281	PKNOX1(-) 11	PKNOX1	-	0.144508	0.037494	0	0	0
JUN(-) 18	JUN	-	0.0208626	0.00748859	0.0555556	0.0555556	0	3.03642	0.147927	PKNOX1(-) 11	PKNOX1	-	0.144508	0.037494	0	0	0
TEAD4(-) 24	TEAD4	-	0.025423	0.0227894	0.125	0.125	0	1.13706	0.120965	PKNOX1(-) 11	PKNOX1	-	0.144508	0.037494	0	0	0
PARP1(-) 18	PARP1	-	0.0822187	0.0179298	-0.0555556	0	0.0555556	0.278738	0.00860589	PKNOX1(-) 11	PKNOX1	-	0.144508	0.037494	0	0	0
SOX5(+) 92	SOX5	+	0.0239959	0.03096	0	0.0326087	0.0326087	0.145189	0.00978555	PKNOX1(-) 11	PKNOX1	-	0.144508	0.037494	0	0	0
LEF1(+) 47	LEF1	+	0.15365	0.123523	-0.255319	0.0212766	0.276596	0.111123	0.00381099	PKNOX1(-) 11	PKNOX1	-	0.144508	0.037494	0	0	0
FOXO3(+) 22	FOXO3	+	0.0668575	0.0118085	0	0	0	0.0940174	0.00945812	PKNOX1(-) 11	PKNOX1	-	0.144508	0.037494	0	0	0
IKZF2(+) 30	IKZF2	+	0.0219993	0.00340457	0.0666667	0.0666667	0	0.0160414	0.00210644	PKNOX1(-) 11	PKNOX1	-	0.144508	0.037494	0	0	0
POU5F1B(+) 18	POU5F1B	+	0.0138876	0.0623157	-0.111111	0	0.111111	0.0801242	0.00530663	POU2F1(+) 19	POU2F1	+	0.0562369	0.00720174	0.0526316	0.0526316	0
HES1(+) 44	HES1	+	0.0415678	0.00598344	0.0454545	0.0454545	0	1.74167	0.23117	POU2F1(+) 19	POU2F1	+	0.0562369	0.00720174	0.0526316	0.0526316	0
PRDM6(+) 45	PRDM6	+	0.108134	0.141065	-0.244444	0.0222222	0.266667	0.0755657	0.00290722	POU2F1(+) 19	POU2F1	+	0.0562369	0.00720174	0.0526316	0.0526316	0
SOX4(+) 1100	SOX4	+	0.133643	0.160042	-0.0636364	0.0318182	0.0954545	0.222207	0.00294022	POU2F1(+) 19	POU2F1	+	0.0562369	0.00720174	0.0526316	0.0526316	0
POU3F1(+) 15	POU3F1	+	0.013696	0.00270294	0.0666667	0.0666667	0	0.32587	0.0115437	POU2F1(+) 19	POU2F1	+	0.0562369	0.00720174	0.0526316	0.0526316	0
ELF3(+) 25	ELF3	+	0.0650359	0.00743748	0.04	0.04	0	0.0242114	0.00175155	POU2F1(+) 19	POU2F1	+	0.0562369	0.00720174	0.0526316	0.0526316	0
FOXJ3(+) 11	FOXJ3	+	0.0327794	0.0031055	0	0	0	0.118685	0.0166423	POU2F1(+) 19	POU2F1	+	0.0562369	0.00720174	0.0526316	0.0526316	0
MSX1(-) 22	MSX1	-	0.00543979	0.0631328	0.0454545	0.0909091	0.0454545	0.0597904	0.000839379	POU2F1(+) 19	POU2F1	+	0.0562369	0.00720174	0.0526316	0.0526316	0
FOXA3(+) 235	FOXA3	+	0	0.0517736	0.0510638	0.0595745	0.00851064	0.0993072	0.00875821	POU2F1(+) 19	POU2F1	+	0.0562369	0.00720174	0.0526316	0.0526316	0
MEIS2(+) 642	MEIS2	+	0.13553	0.105866	-0.0545171	0.0514019	0.105919	0.00144518	5.58165e-05	POU2F1(+) 19	POU2F1	+	0.0562369	0.00720174	0.0526316	0.0526316	0
TFAP2A(-) 32	TFAP2A	-	0.129276	0.117106	-0.0625	0.09375	0.15625	0.0577398	0.00136617	POU2F1(+) 19	POU2F1	+	0.0562369	0.00720174	0.0526316	0.0526316	0
MEIS3(+) 111	MEIS3	+	0.129959	0.0978576	-0.126126	0.027027	0.153153	3.75141	0.215836	ETV4(+) 162	ETV4	+	0.0119618	0.0273754	-0.00617284	0.0123457	0.0185185
POU3F2(+) 72	POU3F2	+	0.00623283	0.00799213	0.0138889	0.0277778	0.0138889	0.481598	0.0250826	POU2F1(+) 19	POU2F1	+	0.0562369	0.00720174	0.0526316	0.0526316	0
TFAP2C(+) 52	TFAP2C	+	0.0129044	0.0151925	0.0192308	0.0576923	0.0384615	0.0178221	0.000539369	POU2F1(+) 19	POU2F1	+	0.0562369	0.00720174	0.0526316	0.0526316	0
OTX2(+) 33	OTX2	+	0	0.0180937	0.0606061	0.0606061	0	0.0875731	0.00332102	POU2F1(+) 19	POU2F1	+	0.0562369	0.00720174	0.0526316	0.0526316	0
EGR1(+) 48	EGR1	+	0.0416627	0.00460612	-0.0208333	0	0.0208333	0.197846	0.0169175	POU2F1(+) 19	POU2F1	+	0.0562369	0.00720174	0.0526316	0.0526316	0
ETV4(-) 21	ETV4	-	0.114729	0.156283	-0.0952381	0.0952381	0.190476	0.0550469	0.00396428	POU2F1(+) 19	POU2F1	+	0.0562369	0.00720174	0.0526316	0.0526316	0
SOX9(-) 15	SOX9	-	0.0917748	0.0340125	-0.2	0	0.2	0.398616	0.00540026	POU2F1(+) 19	POU2F1	+	0.0562369	0.00720174	0.0526316	0.0526316	0
TCF3(+) 15	TCF3	+	0.0386137	0.00413523	0	0	0	0.429861	0.0517609	POU2F1(+) 19	POU2F1	+	0.0562369	0.00720174	0.0526316	0.0526316	0
ELK3(-) 23	ELK3	-	0.0201022	0.0249483	0	0	0	0.00112065	2.60793e-05	POU2F1(+) 19	POU2F1	+	0.0562369	0.00720174	0.0526316	0.0526316	0
FOXA3(-) 57	FOXA3	-	0.10782	0.0801503	-0.0701754	0.0175439	0.0877193	0.0993072	0.00875821	POU2F1(+) 19	POU2F1	+	0.0562369	0.00720174	0.0526316	0.0526316	0
RFX2(+) 17	RFX2	+	0.0567054	0.00878218	0	0	0	0.0944413	0.00787286	POU2F1(+) 19	POU2F1	+	0.0562369	0.00720174	0.0526316	0.0526316	0
ZNF829(+) 56	ZNF829	+	-4.44089e-16	0.0149488	0	0	0	0.0798272	0.00457597	POU2F1(+) 19	POU2F1	+	0.0562369	0.00720174	0.0526316	0.0526316	0
PARP1(-) 18	PARP1	-	0.0822187	0.0179298	-0.0555556	0	0.0555556	2.1006	0.0648547	POU2F1(+) 19	POU2F1	+	0.0562369	0.00720174	0.0526316	0.0526316	0
ZSCAN10(-) 13	ZSCAN10	-	0.114118	0.0750677	-0.0769231	0.0769231	0.153846	0.0789996	0.00446628	POU2F1(+) 19	POU2F1	+	0.0562369	0.00720174	0.0526316	0.0526316	0
SOX15(-) 12	SOX15	-	0.131433	0.169751	-0.166667	0.0833333	0.25	0.105446	0.00792968	POU2F1(+) 19	POU2F1	+	0.0562369	0.00720174	0.0526316	0.0526316	0
E2F1(-) 36	E2F1	-	0.117974	0.129878	0	0	0	0.0716093	0.0014716	POU2F1(+) 19	POU2F1	+	0.0562369	0.00720174	0.0526316	0.0526316	0
JUN(-) 18	JUN	-	0.0208626	0.00748859	0.0555556	0.0555556	0	0.0988197	0.00481426	POU2F1(+) 19	POU2F1	+	0.0562369	0.00720174	0.0526316	0.0526316	0
HNF1B(+) 781	HNF1B	+	0.00203731	0.060484	0.0204866	0.0448143	0.0243278	0.133301	0.00235011	POU2F1(+) 19	POU2F1	+	0.0562369	0.00720174	0.0526316	0.0526316	0
HOXB2(+) 30	HOXB2	+	0.140318	0.0841953	-0.0333333	0.0666667	0.1	2.44497	0.0887711	RARB(+) 37	RARB	+	0.174431	0.100132	0	0.162162	0.162162
ZEB1(+) 101	ZEB1	+	0.0320897	0.0113101	-0.019802	0.00990099	0.029703	3.89096e-07	3.36397e-08	POU2F1(+) 19	POU2F1	+	0.0562369	0.00720174	0.0526316	0.0526316	0
SOX5(+) 92	SOX5	+	0.0239959	0.03096	0	0.0326087	0.0326087	0.070077	0.00472309	POU2F1(+) 19	POU2F1	+	0.0562369	0.00720174	0.0526316	0.0526316	0
SOX2(+) 303	SOX2	+	0.00176402	0.0152526	0.00660066	0.019802	0.0132013	1.41469	0.0263595	POU2F1(+) 19	POU2F1	+	0.0562369	0.00720174	0.0526316	0.0526316	0
TCF7L1(-) 18	TCF7L1	-	0.14451	0.143689	-0.222222	0	0.222222	0.169686	0.0160105	POU2F1(+) 19	POU2F1	+	0.0562369	0.00720174	0.0526316	0.0526316	0
CREM(+) 20	CREM	+	0.0595871	0.0239763	0.05	0.1	0.05	0.0652882	0.00794028	POU2F1(+) 19	POU2F1	+	0.0562369	0.00720174	0.0526316	0.0526316	0
ELK4(+) 210	ELK4	+	0.00488709	0.0228803	0.0142857	0.0238095	0.00952381	0.0600858	0.0162921	POU2F1(+) 19	POU2F1	+	0.0562369	0.00720174	0.0526316	0.0526316	0
CEBPD(+) 41	CEBPD	+	0.00711068	0.0511235	-0.121951	0.0243902	0.146341	0.173049	0.00340122	POU2F1(+) 19	POU2F1	+	0.0562369	0.00720174	0.0526316	0.0526316	0
ZNF580(+) 83	ZNF580	+	0.00461749	0.0160641	0.0481928	0.0481928	0	0.136322	0.0261411	POU2F1(+) 19	POU2F1	+	0.0562369	0.00720174	0.0526316	0.0526316	0
PBX1(-) 47	PBX1	-	0.00374123	0.00738433	0.0212766	0.0212766	0	0.128743	0.00750028	POU2F1(+) 19	POU2F1	+	0.0562369	0.00720174	0.0526316	0.0526316	0
SMAD3(-) 11	SMAD3	-	0.0108866	0.00221807	0	0	0	0.0410427	0.00774859	POU2F1(+) 19	POU2F1	+	0.0562369	0.00720174	0.0526316	0.0526316	0
RARB(+) 37	RARB	+	0.174431	0.100132	0	0.162162	0.162162	0.0680829	0.00377876	POU2F1(+) 19	POU2F1	+	0.0562369	0.00720174	0.0526316	0.0526316	0
SSBP3(+) 13	SSBP3	+	0.015009	0.000698982	0	0	0	0.61748	0.0180511	POU2F1(+) 19	POU2F1	+	0.0562369	0.00720174	0.0526316	0.0526316	0
EVX1(+) 21	EVX1	+	0.115243	0.03222	0	0.047619	0.047619	0.0450268	0.0128878	POU2F1(+) 19	POU2F1	+	0.0562369	0.00720174	0.0526316	0.0526316	0
GATA3(-) 202	GATA3	-	0.142182	0.103228	-0.133663	0.0693069	0.20297	0.0795574	0.00189415	POU2F1(+) 19	POU2F1	+	0.0562369	0.00720174	0.0526316	0.0526316	0
ISL1(+) 12	ISL1	+	0.0684215	0.116455	0.166667	0.333333	0.166667	0.256389	0.0110172	POU2F1(+) 19	POU2F1	+	0.0562369	0.00720174	0.0526316	0.0526316	0
ZFP37(+) 38	ZFP37	+	0.0108753	0.0168698	-0.0526316	0.0263158	0.0789474	0.225796	0.0334835	POU2F1(+) 19	POU2F1	+	0.0562369	0.00720174	0.0526316	0.0526316	0
RXRB(+) 61	RXRB	+	0.0151808	0.00885938	0.0163934	0.0163934	0	0.0582118	0.00584561	POU2F1(+) 19	POU2F1	+	0.0562369	0.00720174	0.0526316	0.0526316	0
ELF3(-) 17	ELF3	-	0.0986637	0.0875155	0.0588235	0.117647	0.0588235	0.0242114	0.00175155	POU2F1(+) 19	POU2F1	+	0.0562369	0.00720174	0.0526316	0.0526316	0
NFATC3(+) 20	NFATC3	+	0.111747	0.0235322	0.05	0.05	0	0.0754712	0.0128294	POU2F1(+) 19	POU2F1	+	0.0562369	0.00720174	0.0526316	0.0526316	0
HMGA1(-) 26	HMGA1	-	0.0818321	0.0693671	-0.115385	0.0384615	0.153846	7.77141	0.131503	POU2F1(+) 19	POU2F1	+	0.0562369	0.00720174	0.0526316	0.0526316	0
REL(+) 20	REL	+	0.0194253	0.00481949	0	0	0	0.150059	0.00584048	POU2F1(+) 19	POU2F1	+	0.0562369	0.00720174	0.0526316	0.0526316	0
CHURC1(+) 33	CHURC1	+	0.0255355	0.0108627	0	0	0	0.267122	0.0274428	POU2F1(+) 19	POU2F1	+	0.0562369	0.00720174	0.0526316	0.0526316	0
SP1(+) 25	SP1	+	0.0408869	0.00929062	0.04	0.04	0	0.0450098	0.00706435	POU2F1(+) 19	POU2F1	+	0.0562369	0.00720174	0.0526316	0.0526316	0
ARID3A(-) 67	ARID3A	-	0.00146108	0.010659	0.0447761	0.0597015	0.0149254	0.0492495	0.00145438	POU2F1(+) 19	POU2F1	+	0.0562369	0.00720174	0.0526316	0.0526316	0
BPTF(+) 46	BPTF	+	0	0.0233447	0.0217391	0.0217391	0	2.06338	0.0770731	POU2F1(+) 19	POU2F1	+	0.0562369	0.00720174	0.0526316	0.0526316	0
MEIS1(-) 151	MEIS1	-	0.00362347	0.0358568	0.013245	0.0331126	0.0198675	0.176339	0.0036197	POU2F1(+) 19	POU2F1	+	0.0562369	0.00720174	0.0526316	0.0526316	0
JUN(+) 397	JUN	+	0.143195	0.0999696	-0.070529	0.0302267	0.100756	0.0988197	0.00481426	POU2F1(+) 19	POU2F1	+	0.0562369	0.00720174	0.0526316	0.0526316	0
NFE2L2(-) 19	NFE2L2	-	0.0328908	0.0138	0	0	0	0.180147	0.0145448	POU2F1(+) 19	POU2F1	+	0.0562369	0.00720174	0.0526316	0.0526316	0
ETV4(+) 162	ETV4	+	0.0119618	0.0273754	-0.00617284	0.0123457	0.0185185	0.0550469	0.00396428	POU2F1(+) 19	POU2F1	+	0.0562369	0.00720174	0.0526316	0.0526316	0
TFAP2C(-) 31	TFAP2C	-	0.127673	0.0903303	-0.193548	0	0.193548	0.0178221	0.000539369	POU2F1(+) 19	POU2F1	+	0.0562369	0.00720174	0.0526316	0.0526316	0
HAND1(+) 33	HAND1	+	0.136179	0.418048	-0.424242	0.030303	0.454545	0.0817438	0.000793692	POU2F1(+) 19	POU2F1	+	0.0562369	0.00720174	0.0526316	0.0526316	0
TGIF1(-) 12	TGIF1	-	0.100645	0.0570608	-0.0833333	0.0833333	0.166667	0.0421089	0.00367567	POU2F1(+) 19	POU2F1	+	0.0562369	0.00720174	0.0526316	0.0526316	0
SOX4(-) 23	SOX4	-	4.44089e-16	0.0225204	-0.0434783	0.0434783	0.0869565	0.222207	0.00294022	POU2F1(+) 19	POU2F1	+	0.0562369	0.00720174	0.0526316	0.0526316	0
TP53(+) 47	TP53	+	-4.44089e-16	0.017949	0	0	0	0.0699464	0.00736959	POU2F1(+) 19	POU2F1	+	0.0562369	0.00720174	0.0526316	0.0526316	0
NANOG(+) 49	NANOG	+	0	0.00833385	0	0	0	1.06053	0.0741127	POU2F1(+) 19	POU2F1	+	0.0562369	0.00720174	0.0526316	0.0526316	0
ZBTB41(+) 20	ZBTB41	+	0.0567612	0.00506783	0	0	0	0.334085	0.0411772	POU2F1(+) 19	POU2F1	+	0.0562369	0.00720174	0.0526316	0.0526316	0
HOXB3(-) 80	HOXB3	-	0.00271619	0.0875778	0.0625	0.1	0.0375	0.110665	0.00521047	POU2F1(+) 19	POU2F1	+	0.0562369	0.00720174	0.0526316	0.0526316	0
CREB3L1(+) 16	CREB3L1	+	0.0244879	0.00066871	0	0	0	0.0566524	0.00707713	POU2F1(+) 19	POU2F1	+	0.0562369	0.00720174	0.0526316	0.0526316	0
GATA3(+) 111	GATA3	+	0.00203332	0.0337104	0.0630631	0.0990991	0.036036	0.0795574	0.00189415	POU2F1(+) 19	POU2F1	+	0.0562369	0.00720174	0.0526316	0.0526316	0
SF1(+) 17	SF1	+	0.0897825	0.0188604	0	0	0	0.159324	0.0144783	POU2F1(+) 19	POU2F1	+	0.0562369	0.00720174	0.0526316	0.0526316	0
TCF7L1(+) 379	TCF7L1	+	0	0.0518035	-0.0158311	0.0131926	0.0290237	0.169686	0.0160105	POU2F1(+) 19	POU2F1	+	0.0562369	0.00720174	0.0526316	0.0526316	0
GRHL2(-) 15	GRHL2	-	0.124842	0.185833	-0.0666667	0	0.0666667	0.508734	0.0389388	POU2F1(+) 19	POU2F1	+	0.0562369	0.00720174	0.0526316	0.0526316	0
CENPB(+) 28	CENPB	+	0.019525	0.0265032	-0.107143	0	0.107143	0.0583686	0.00913939	POU2F1(+) 19	POU2F1	+	0.0562369	0.00720174	0.0526316	0.0526316	0
MYCN(+) 22	MYCN	+	0.02349	0.00287852	0	0	0	0.661822	0.0722326	POU2F1(+) 19	POU2F1	+	0.0562369	0.00720174	0.0526316	0.0526316	0
ARID3A(+) 34	ARID3A	+	0.0404742	0.0324441	-0.0588235	0	0.0588235	0.0492495	0.00145438	POU2F1(+) 19	POU2F1	+	0.0562369	0.00720174	0.0526316	0.0526316	0
FOXP1(+) 14	FOXP1	+	0.102324	0.0103302	0	0	0	0.0165357	0.00161841	POU2F1(+) 19	POU2F1	+	0.0562369	0.00720174	0.0526316	0.0526316	0
BPTF(-) 11	BPTF	-	0.0673371	0.112858	-0.272727	0.0909091	0.363636	2.06338	0.0770731	POU2F1(+) 19	POU2F1	+	0.0562369	0.00720174	0.0526316	0.0526316	0
SNAI2(-) 98	SNAI2	-	0.00640749	0.0356115	0	0.0306122	0.0306122	0.055331	0.00451164	POU2F1(+) 19	POU2F1	+	0.0562369	0.00720174	0.0526316	0.0526316	0
POU5F1(+) 2013	POU5F1	+	0.00185927	0.251465	-0.00546448	0.0293095	0.034774	0.888033	0.00890044	POU2F1(+) 19	POU2F1	+	0.0562369	0.00720174	0.0526316	0.0526316	0
SOX17(+) 261	SOX17	+	0.00204939	0.0288086	0.0421456	0.0536398	0.0114943	0.0953791	0.0015283	POU2F2(-) 18	POU2F2	-	0.043819	0.0815546	-0.166667	0	0.166667
OVOL2(+) 217	OVOL2	+	4.44089e-16	0.0635808	0.0368664	0.0691244	0.0322581	0.569019	0.0170018	POU2F2(-) 18	POU2F2	-	0.043819	0.0815546	-0.166667	0	0.166667
GATA3(-) 202	GATA3	-	0.142182	0.103228	-0.133663	0.0693069	0.20297	0.102912	0.0024502	POU2F2(-) 18	POU2F2	-	0.043819	0.0815546	-0.166667	0	0.166667
SOX2(+) 303	SOX2	+	0.00176402	0.0152526	0.00660066	0.019802	0.0132013	1.27475	0.0237521	POU2F2(-) 18	POU2F2	-	0.043819	0.0815546	-0.166667	0	0.166667
GATA6(-) 215	GATA6	-	0.0108621	0.0300085	0.00465116	0.027907	0.0232558	0.239199	0.00496431	POU2F2(-) 18	POU2F2	-	0.043819	0.0815546	-0.166667	0	0.166667
FOXA2(-) 163	FOXA2	-	0.129514	0.165467	-0.165644	0.0736196	0.239264	0.212785	0.00400897	POU2F2(-) 18	POU2F2	-	0.043819	0.0815546	-0.166667	0	0.166667
RARG(+) 51	RARG	+	0.0382172	0.0116926	-0.0196078	0	0.0196078	9.46236e-05	1.61411e-05	POU2F2(-) 18	POU2F2	-	0.043819	0.0815546	-0.166667	0	0.166667
GATA5(+) 30	GATA5	+	-4.44089e-16	0.0186866	0.0666667	0.1	0.0333333	0.41998	0.0332474	POU2F2(-) 18	POU2F2	-	0.043819	0.0815546	-0.166667	0	0.166667
SNAI2(-) 98	SNAI2	-	0.00640749	0.0356115	0	0.0306122	0.0306122	0.0893875	0.00728858	POU2F2(-) 18	POU2F2	-	0.043819	0.0815546	-0.166667	0	0.166667
CREB1(+) 14	CREB1	+	0.120078	0.0466682	0	0	0	4.49947	0.638564	POU2F2(-) 18	POU2F2	-	0.043819	0.0815546	-0.166667	0	0.166667
FOXA1(+) 264	FOXA1	+	0.00203332	0.0408477	0.0568182	0.0719697	0.0151515	0.0840976	0.00309373	POU2F2(-) 18	POU2F2	-	0.043819	0.0815546	-0.166667	0	0.166667
ELF1(+) 24	ELF1	+	0.0483052	0.00316573	0	0	0	0.11758	0.012853	POU2F2(-) 18	POU2F2	-	0.043819	0.0815546	-0.166667	0	0.166667
FOXA1(-) 36	FOXA1	-	0.00641421	0.257749	-0.0555556	0.0555556	0.111111	0.0840976	0.00309373	POU2F2(-) 18	POU2F2	-	0.043819	0.0815546	-0.166667	0	0.166667
ZBTB17(+) 13	ZBTB17	+	0.0705122	0.0143331	0.307692	0.307692	0	0.0755335	0.00654371	POU2F2(-) 18	POU2F2	-	0.043819	0.0815546	-0.166667	0	0.166667
SOX5(+) 92	SOX5	+	0.0239959	0.03096	0	0.0326087	0.0326087	0.0859859	0.00579534	POU2F2(-) 18	POU2F2	-	0.043819	0.0815546	-0.166667	0	0.166667
GATA6(+) 566	GATA6	+	0.144414	0.116021	-0.0600707	0.0547703	0.114841	0.239199	0.00496431	POU2F2(-) 18	POU2F2	-	0.043819	0.0815546	-0.166667	0	0.166667
TFE3(+) 36	TFE3	+	0.0468245	0.0075903	0.0277778	0.0277778	0	0.0361322	0.00908994	POU2F2(-) 18	POU2F2	-	0.043819	0.0815546	-0.166667	0	0.166667
SOX4(-) 23	SOX4	-	4.44089e-16	0.0225204	-0.0434783	0.0434783	0.0869565	0.388023	0.00513428	POU2F2(-) 18	POU2F2	-	0.043819	0.0815546	-0.166667	0	0.166667
CDX2(+) 36	CDX2	+	0	0.0119656	0	0	0	0.0338295	0.00166344	POU2F2(-) 18	POU2F2	-	0.043819	0.0815546	-0.166667	0	0.166667
LEF1(+) 47	LEF1	+	0.15365	0.123523	-0.255319	0.0212766	0.276596	0.185276	0.00635406	POU2F2(-) 18	POU2F2	-	0.043819	0.0815546	-0.166667	0	0.166667
SOX9(-) 15	SOX9	-	0.0917748	0.0340125	-0.2	0	0.2	9.07739	0.122976	POU2F2(-) 18	POU2F2	-	0.043819	0.0815546	-0.166667	0	0.166667
HMGA1(+) 23	HMGA1	+	0.119811	0.780612	-0.173913	0.130435	0.304348	0.0476402	0.00080614	POU2F2(-) 18	POU2F2	-	0.043819	0.0815546	-0.166667	0	0.166667
FOXH1(-) 39	FOXH1	-	0.0171264	0.0164623	0	0.025641	0.025641	0.158041	0.00329666	POU2F2(-) 18	POU2F2	-	0.043819	0.0815546	-0.166667	0	0.166667
GATA5(-) 29	GATA5	-	0.0888803	0.0852296	-0.0689655	0	0.0689655	0.41998	0.0332474	POU2F2(-) 18	POU2F2	-	0.043819	0.0815546	-0.166667	0	0.166667
GLI3(-) 12	GLI3	-	0.00195752	0.00260124	0	0	0	0.000136792	5.48599e-06	POU2F2(-) 18	POU2F2	-	0.043819	0.0815546	-0.166667	0	0.166667
HMGA1(-) 26	HMGA1	-	0.0818321	0.0693671	-0.115385	0.0384615	0.153846	0.0476402	0.00080614	POU2F2(-) 18	POU2F2	-	0.043819	0.0815546	-0.166667	0	0.166667
SOX4(+) 1100	SOX4	+	0.133643	0.160042	-0.0636364	0.0318182	0.0954545	0.388023	0.00513428	POU2F2(-) 18	POU2F2	-	0.043819	0.0815546	-0.166667	0	0.166667
TFAP2A(-) 32	TFAP2A	-	0.129276	0.117106	-0.0625	0.09375	0.15625	0.569434	0.0134733	POU2F2(-) 18	POU2F2	-	0.043819	0.0815546	-0.166667	0	0.166667
XBP1(+) 551	XBP1	+	0	0.0732054	-0.0235935	0.0199637	0.0435572	0.227957	0.00550302	POU2F2(-) 18	POU2F2	-	0.043819	0.0815546	-0.166667	0	0.166667
FOXA2(+) 407	FOXA2	+	0.00199451	0.0411908	0.0515971	0.0663391	0.014742	0.212785	0.00400897	POU2F2(-) 18	POU2F2	-	0.043819	0.0815546	-0.166667	0	0.166667
PBX3(+) 14	PBX3	+	0.0944076	0.0516816	0.285714	0.357143	0.0714286	0.27653	0.0108688	POU2F2(-) 18	POU2F2	-	0.043819	0.0815546	-0.166667	0	0.166667
ELK4(+) 210	ELK4	+	0.00488709	0.0228803	0.0142857	0.0238095	0.00952381	0.201876	0.054738	POU2F2(-) 18	POU2F2	-	0.043819	0.0815546	-0.166667	0	0.166667
MEIS2(+) 642	MEIS2	+	0.13553	0.105866	-0.0545171	0.0514019	0.105919	0.229058	0.00884684	POU2F2(-) 18	POU2F2	-	0.043819	0.0815546	-0.166667	0	0.166667
HAND1(+) 33	HAND1	+	0.136179	0.418048	-0.424242	0.030303	0.454545	2.65195	0.0257492	POU2F2(-) 18	POU2F2	-	0.043819	0.0815546	-0.166667	0	0.166667
RARG(-) 19	RARG	-	0.0501244	0.0407825	0.0526316	0.210526	0.157895	9.46236e-05	1.61411e-05	POU2F2(-) 18	POU2F2	-	0.043819	0.0815546	-0.166667	0	0.166667
LEF1(-) 14	LEF1	-	0.0120728	0.00882208	-0.0714286	0	0.0714286	0.185276	0.00635406	POU2F2(-) 18	POU2F2	-	0.043819	0.0815546	-0.166667	0	0.166667
GATA3(+) 111	GATA3	+	0.00203332	0.0337104	0.0630631	0.0990991	0.036036	0.102912	0.0024502	POU2F2(-) 18	POU2F2	-	0.043819	0.0815546	-0.166667	0	0.166667
NANOG(+) 49	NANOG	+	0	0.00833385	0	0	0	0.0846661	0.00591672	POU2F2(-) 18	POU2F2	-	0.043819	0.0815546	-0.166667	0	0.166667
ARID3A(+) 34	ARID3A	+	0.0404742	0.0324441	-0.0588235	0	0.0588235	0.170474	0.00503424	POU2F2(-) 18	POU2F2	-	0.043819	0.0815546	-0.166667	0	0.166667
OVOL2(-) 158	OVOL2	-	0.149608	0.142212	-0.177215	0.056962	0.234177	0.569019	0.0170018	POU2F2(-) 18	POU2F2	-	0.043819	0.0815546	-0.166667	0	0.166667
TFAP2C(+) 52	TFAP2C	+	0.0129044	0.0151925	0.0192308	0.0576923	0.0384615	0.52815	0.0159839	POU2F2(-) 18	POU2F2	-	0.043819	0.0815546	-0.166667	0	0.166667
ZNF93(+) 11	ZNF93	+	0.033834	0.00249847	0	0	0	0.218596	0.0249136	POU2F2(-) 18	POU2F2	-	0.043819	0.0815546	-0.166667	0	0.166667
POU2F1(+) 19	POU2F1	+	0.0562369	0.00720174	0.0526316	0.0526316	0	0.0359871	0.00551733	POU2F2(-) 18	POU2F2	-	0.043819	0.0815546	-0.166667	0	0.166667
ARNT2(+) 15	ARNT2	+	0.0385153	0.00840044	0	0	0	0.244873	0.0975546	POU2F2(-) 18	POU2F2	-	0.043819	0.0815546	-0.166667	0	0.166667
ARID3A(-) 67	ARID3A	-	0.00146108	0.010659	0.0447761	0.0597015	0.0149254	0.170474	0.00503424	POU2F2(-) 18	POU2F2	-	0.043819	0.0815546	-0.166667	0	0.166667
GRHL2(-) 15	GRHL2	-	0.124842	0.185833	-0.0666667	0	0.0666667	0.26479	0.0202672	POU2F2(-) 18	POU2F2	-	0.043819	0.0815546	-0.166667	0	0.166667
PAX7(+) 118	PAX7	+	0.00740727	0.0157375	-0.0169492	0.0254237	0.0423729	0.0841485	0.00431754	POU2F2(-) 18	POU2F2	-	0.043819	0.0815546	-0.166667	0	0.166667
POU5F1(+) 2013	POU5F1	+	0.00185927	0.251465	-0.00546448	0.0293095	0.034774	0.601702	0.00603064	POU2F2(-) 18	POU2F2	-	0.043819	0.0815546	-0.166667	0	0.166667
TFAP2C(-) 31	TFAP2C	-	0.127673	0.0903303	-0.193548	0	0.193548	0.52815	0.0159839	POU2F2(-) 18	POU2F2	-	0.043819	0.0815546	-0.166667	0	0.166667
SF1(+) 17	SF1	+	0.0897825	0.0188604	0	0	0	0.084421	0.00767162	POU3F1(+) 15	POU3F1	+	0.013696	0.00270294	0.0666667	0.0666667	0
GATA3(+) 111	GATA3	+	0.00203332	0.0337104	0.0630631	0.0990991	0.036036	0.0424118	0.00100977	POU3F1(+) 15	POU3F1	+	0.013696	0.00270294	0.0666667	0.0666667	0
EOMES(-) 16	EOMES	-	0.135482	0.207031	0.1875	0.1875	0	0.0970555	0.00726419	POU3F1(+) 15	POU3F1	+	0.013696	0.00270294	0.0666667	0.0666667	0
POU3F2(+) 72	POU3F2	+	0.00623283	0.00799213	0.0138889	0.0277778	0.0138889	0.158769	0.00826899	POU3F1(+) 15	POU3F1	+	0.013696	0.00270294	0.0666667	0.0666667	0
GATA6(-) 215	GATA6	-	0.0108621	0.0300085	0.00465116	0.027907	0.0232558	0.304022	0.00630964	POU3F1(+) 15	POU3F1	+	0.013696	0.00270294	0.0666667	0.0666667	0
CDX2(+) 36	CDX2	+	0	0.0119656	0	0	0	0.0311037	0.00152941	POU3F1(+) 15	POU3F1	+	0.013696	0.00270294	0.0666667	0.0666667	0
ZNF501(+) 14	ZNF501	+	0.0238676	0.000995306	0.0714286	0.0714286	0	0.32086	0.0142858	POU3F1(+) 15	POU3F1	+	0.013696	0.00270294	0.0666667	0.0666667	0
GTF2IRD1(+) 22	GTF2IRD1	+	0.121292	0.0210174	-0.0454545	0	0.0454545	0.0381866	0.0152513	POU3F1(+) 15	POU3F1	+	0.013696	0.00270294	0.0666667	0.0666667	0
HES1(+) 44	HES1	+	0.0415678	0.00598344	0.0454545	0.0454545	0	0.0289637	0.00384431	POU3F1(+) 15	POU3F1	+	0.013696	0.00270294	0.0666667	0.0666667	0
PURA(-) 16	PURA	-	0.0173184	0.0180323	0	0.0625	0.0625	1.5993e-07	1.35176e-08	POU3F1(+) 15	POU3F1	+	0.013696	0.00270294	0.0666667	0.0666667	0
DMRTA1(+) 12	DMRTA1	+	0.00845984	0.00186869	0	0	0	1.04518	0.109091	POU3F1(+) 15	POU3F1	+	0.013696	0.00270294	0.0666667	0.0666667	0
POU5F1(+) 2013	POU5F1	+	0.00185927	0.251465	-0.00546448	0.0293095	0.034774	1.38622	0.0138936	POU3F1(+) 15	POU3F1	+	0.013696	0.00270294	0.0666667	0.0666667	0
NR2F1(+) 91	NR2F1	+	0.0300025	0.0177879	0.032967	0.043956	0.010989	0.170192	0.00236791	POU3F1(+) 15	POU3F1	+	0.013696	0.00270294	0.0666667	0.0666667	0
NANOG(+) 49	NANOG	+	0	0.00833385	0	0	0	0.0954981	0.00667369	POU3F1(+) 15	POU3F1	+	0.013696	0.00270294	0.0666667	0.0666667	0
E2F1(-) 36	E2F1	-	0.117974	0.129878	0	0	0	0.711953	0.0146309	POU3F1(+) 15	POU3F1	+	0.013696	0.00270294	0.0666667	0.0666667	0
BPTF(+) 46	BPTF	+	0	0.0233447	0.0217391	0.0217391	0	1.38775	0.0518364	POU3F1(+) 15	POU3F1	+	0.013696	0.00270294	0.0666667	0.0666667	0
MSX1(-) 22	MSX1	-	0.00543979	0.0631328	0.0454545	0.0909091	0.0454545	0.250568	0.00351764	POU3F1(+) 15	POU3F1	+	0.013696	0.00270294	0.0666667	0.0666667	0
EOMES(+) 116	EOMES	+	0.101323	0.021883	0	0.0344828	0.0344828	0.0970555	0.00726419	POU3F1(+) 15	POU3F1	+	0.013696	0.00270294	0.0666667	0.0666667	0
GATA6(+) 566	GATA6	+	0.144414	0.116021	-0.0600707	0.0547703	0.114841	0.304022	0.00630964	POU3F1(+) 15	POU3F1	+	0.013696	0.00270294	0.0666667	0.0666667	0
ETV4(-) 21	ETV4	-	0.114729	0.156283	-0.0952381	0.0952381	0.190476	0.238326	0.0171634	POU3F1(+) 15	POU3F1	+	0.013696	0.00270294	0.0666667	0.0666667	0
MAFB(+) 81	MAFB	+	0	0.0275319	-0.0123457	0.037037	0.0493827	0.139701	0.00532966	POU3F1(+) 15	POU3F1	+	0.013696	0.00270294	0.0666667	0.0666667	0
PARP1(-) 18	PARP1	-	0.0822187	0.0179298	-0.0555556	0	0.0555556	0.470733	0.0145336	POU3F1(+) 15	POU3F1	+	0.013696	0.00270294	0.0666667	0.0666667	0
IRF1(-) 11	IRF1	-	0.0174268	0.0787192	0.363636	0.363636	0	0.653985	0.0413079	POU3F1(+) 15	POU3F1	+	0.013696	0.00270294	0.0666667	0.0666667	0
TBP(+) 33	TBP	+	0.0613289	0.0134467	-0.030303	0	0.030303	0.138547	0.0209125	POU3F1(+) 15	POU3F1	+	0.013696	0.00270294	0.0666667	0.0666667	0
ZSCAN10(-) 13	ZSCAN10	-	0.114118	0.0750677	-0.0769231	0.0769231	0.153846	1.55297	0.0877979	POU3F1(+) 15	POU3F1	+	0.013696	0.00270294	0.0666667	0.0666667	0
ZNF134(+) 12	ZNF134	+	0.0616163	0.0186976	0	0	0	0.142244	0.0188755	POU3F1(+) 15	POU3F1	+	0.013696	0.00270294	0.0666667	0.0666667	0
SOX4(-) 23	SOX4	-	4.44089e-16	0.0225204	-0.0434783	0.0434783	0.0869565	0.200315	0.00265055	POU3F1(+) 15	POU3F1	+	0.013696	0.00270294	0.0666667	0.0666667	0
MYCN(+) 22	MYCN	+	0.02349	0.00287852	0	0	0	0.232124	0.0253345	POU3F1(+) 15	POU3F1	+	0.013696	0.00270294	0.0666667	0.0666667	0
BPTF(-) 11	BPTF	-	0.0673371	0.112858	-0.272727	0.0909091	0.363636	1.38775	0.0518364	POU3F1(+) 15	POU3F1	+	0.013696	0.00270294	0.0666667	0.0666667	0
HAND1(+) 33	HAND1	+	0.136179	0.418048	-0.424242	0.030303	0.454545	0.12146	0.00117931	POU3F1(+) 15	POU3F1	+	0.013696	0.00270294	0.0666667	0.0666667	0
SOX4(+) 1100	SOX4	+	0.133643	0.160042	-0.0636364	0.0318182	0.0954545	0.200315	0.00265055	POU3F1(+) 15	POU3F1	+	0.013696	0.00270294	0.0666667	0.0666667	0
NFE2L3(-) 15	NFE2L3	-	0.14173	0.0561255	-0.133333	0	0.133333	0.39383	0.0241654	POU3F1(+) 15	POU3F1	+	0.013696	0.00270294	0.0666667	0.0666667	0
ETV3(+) 53	ETV3	+	-4.44089e-16	0.0112014	0.0188679	0.0188679	0	0.0741495	0.00943645	POU3F1(+) 15	POU3F1	+	0.013696	0.00270294	0.0666667	0.0666667	0
NR3C1(+) 33	NR3C1	+	0.00853953	0.0251678	-0.0606061	0	0.0606061	0.0805551	0.00720537	POU3F1(+) 15	POU3F1	+	0.013696	0.00270294	0.0666667	0.0666667	0
PAX7(+) 118	PAX7	+	0.00740727	0.0157375	-0.0169492	0.0254237	0.0423729	0.351359	0.0180277	POU3F1(+) 15	POU3F1	+	0.013696	0.00270294	0.0666667	0.0666667	0
SOX2(+) 303	SOX2	+	0.00176402	0.0152526	0.00660066	0.019802	0.0132013	3.10683	0.0578886	POU3F1(+) 15	POU3F1	+	0.013696	0.00270294	0.0666667	0.0666667	0
XBP1(+) 551	XBP1	+	0	0.0732054	-0.0235935	0.0199637	0.0435572	0.0732164	0.00176749	POU3F1(+) 15	POU3F1	+	0.013696	0.00270294	0.0666667	0.0666667	0
ZBTB17(+) 13	ZBTB17	+	0.0705122	0.0143331	0.307692	0.307692	0	1.747	0.151349	POU3F1(+) 15	POU3F1	+	0.013696	0.00270294	0.0666667	0.0666667	0
SSBP3(+) 13	SSBP3	+	0.015009	0.000698982	0	0	0	0.0982318	0.00287167	POU3F1(+) 15	POU3F1	+	0.013696	0.00270294	0.0666667	0.0666667	0
SOX9(-) 15	SOX9	-	0.0917748	0.0340125	-0.2	0	0.2	0.0950625	0.00128786	POU3F1(+) 15	POU3F1	+	0.013696	0.00270294	0.0666667	0.0666667	0
CEBPG(+) 15	CEBPG	+	0.0354474	0.00259196	0	0	0	0.00020762	3.86998e-05	POU3F1(+) 15	POU3F1	+	0.013696	0.00270294	0.0666667	0.0666667	0
NFE2L3(+) 55	NFE2L3	+	0.0117675	0.0226472	0	0	0	0.39383	0.0241654	POU3F1(+) 15	POU3F1	+	0.013696	0.00270294	0.0666667	0.0666667	0
RFX3(+) 58	RFX3	+	0.0230434	0.0121833	0	0	0	3.05301e-07	3.62734e-08	POU3F1(+) 15	POU3F1	+	0.013696	0.00270294	0.0666667	0.0666667	0
NFE2L1(+) 55	NFE2L1	+	0	0.0157673	0.0363636	0.0363636	0	0.00605752	0.00101158	POU3F1(+) 15	POU3F1	+	0.013696	0.00270294	0.0666667	0.0666667	0
TEAD4(-) 24	TEAD4	-	0.025423	0.0227894	0.125	0.125	0	0.101022	0.0107472	POU3F1(+) 15	POU3F1	+	0.013696	0.00270294	0.0666667	0.0666667	0
GATA3(-) 202	GATA3	-	0.142182	0.103228	-0.133663	0.0693069	0.20297	0.0424118	0.00100977	POU3F1(+) 15	POU3F1	+	0.013696	0.00270294	0.0666667	0.0666667	0
CREM(+) 20	CREM	+	0.0595871	0.0239763	0.05	0.1	0.05	6.46066e-05	7.85738e-06	POU3F1(+) 15	POU3F1	+	0.013696	0.00270294	0.0666667	0.0666667	0
LEF1(+) 47	LEF1	+	0.15365	0.123523	-0.255319	0.0212766	0.276596	0.0036036	0.000123586	POU3F1(+) 15	POU3F1	+	0.013696	0.00270294	0.0666667	0.0666667	0
BCL11A(+) 11	BCL11A	+	0.0351485	0.00353491	0	0	0	0.296361	0.0207615	POU3F1(+) 15	POU3F1	+	0.013696	0.00270294	0.0666667	0.0666667	0
PURA(+) 80	PURA	+	0.00515968	0.0119982	-0.025	0	0.025	1.5993e-07	1.35176e-08	POU3F1(+) 15	POU3F1	+	0.013696	0.00270294	0.0666667	0.0666667	0
TFAP2A(-) 32	TFAP2A	-	0.129276	0.117106	-0.0625	0.09375	0.15625	1.83036	0.0433078	POU3F1(+) 15	POU3F1	+	0.013696	0.00270294	0.0666667	0.0666667	0
LEF1(-) 14	LEF1	-	0.0120728	0.00882208	-0.0714286	0	0.0714286	0.0036036	0.000123586	POU3F1(+) 15	POU3F1	+	0.013696	0.00270294	0.0666667	0.0666667	0
POU5F1B(+) 18	POU5F1B	+	0.0138876	0.0623157	-0.111111	0	0.111111	2.77419	0.183735	POU3F1(+) 15	POU3F1	+	0.013696	0.00270294	0.0666667	0.0666667	0
ETV4(+) 162	ETV4	+	0.0119618	0.0273754	-0.00617284	0.0123457	0.0185185	0.238326	0.0171634	POU3F1(+) 15	POU3F1	+	0.013696	0.00270294	0.0666667	0.0666667	0
NR2F2(+) 176	NR2F2	+	0.0145513	0.0245809	0.0340909	0.0511364	0.0170455	0.0930352	0.00306621	POU3F2(+) 72	POU3F2	+	0.00623283	0.00799213	0.0138889	0.0277778	0.0138889
POU2F1(+) 19	POU2F1	+	0.0562369	0.00720174	0.0526316	0.0526316	0	0.232108	0.0355855	POU3F2(+) 72	POU3F2	+	0.00623283	0.00799213	0.0138889	0.0277778	0.0138889
NR2F2(-) 15	NR2F2	-	0.167064	0.332041	-0.533333	0	0.533333	0.0930352	0.00306621	POU3F2(+) 72	POU3F2	+	0.00623283	0.00799213	0.0138889	0.0277778	0.0138889
NFATC1(+) 18	NFATC1	+	0.0611991	0.00357886	0.0555556	0.0555556	0	0.202073	0.0187019	POU3F2(+) 72	POU3F2	+	0.00623283	0.00799213	0.0138889	0.0277778	0.0138889
GATA6(-) 215	GATA6	-	0.0108621	0.0300085	0.00465116	0.027907	0.0232558	0.908137	0.0188474	POU3F2(+) 72	POU3F2	+	0.00623283	0.00799213	0.0138889	0.0277778	0.0138889
ELF1(+) 24	ELF1	+	0.0483052	0.00316573	0	0	0	1.37604	0.150419	POU3F2(+) 72	POU3F2	+	0.00623283	0.00799213	0.0138889	0.0277778	0.0138889
FOXP1(+) 14	FOXP1	+	0.102324	0.0103302	0	0	0	2.60695e-08	2.55152e-09	POU3F2(+) 72	POU3F2	+	0.00623283	0.00799213	0.0138889	0.0277778	0.0138889
SOX4(-) 23	SOX4	-	4.44089e-16	0.0225204	-0.0434783	0.0434783	0.0869565	0.221061	0.00292505	POU3F2(+) 72	POU3F2	+	0.00623283	0.00799213	0.0138889	0.0277778	0.0138889
CEBPD(+) 41	CEBPD	+	0.00711068	0.0511235	-0.121951	0.0243902	0.146341	0.499562	0.00981873	POU3F2(+) 72	POU3F2	+	0.00623283	0.00799213	0.0138889	0.0277778	0.0138889
GATA6(+) 566	GATA6	+	0.144414	0.116021	-0.0600707	0.0547703	0.114841	0.908137	0.0188474	POU3F2(+) 72	POU3F2	+	0.00623283	0.00799213	0.0138889	0.0277778	0.0138889
SOX4(+) 1100	SOX4	+	0.133643	0.160042	-0.0636364	0.0318182	0.0954545	0.221061	0.00292505	POU3F2(+) 72	POU3F2	+	0.00623283	0.00799213	0.0138889	0.0277778	0.0138889
NR2F1(+) 91	NR2F1	+	0.0300025	0.0177879	0.032967	0.043956	0.010989	0.157588	0.00219255	POU3F2(+) 72	POU3F2	+	0.00623283	0.00799213	0.0138889	0.0277778	0.0138889
PITX2(+) 59	PITX2	+	0.128089	0.077897	-0.0338983	0.0508475	0.0847458	0.246511	0.00468843	POU3F2(+) 72	POU3F2	+	0.00623283	0.00799213	0.0138889	0.0277778	0.0138889
SNAI2(-) 98	SNAI2	-	0.00640749	0.0356115	0	0.0306122	0.0306122	0.349563	0.0285031	POU3F2(+) 72	POU3F2	+	0.00623283	0.00799213	0.0138889	0.0277778	0.0138889
E2F2(+) 166	E2F2	+	0.0313991	0.0294198	-0.0120482	0.0120482	0.0240964	0.284505	0.021444	POU3F2(+) 72	POU3F2	+	0.00623283	0.00799213	0.0138889	0.0277778	0.0138889
POU3F1(+) 15	POU3F1	+	0.013696	0.00270294	0.0666667	0.0666667	0	0.385104	0.013642	POU3F2(+) 72	POU3F2	+	0.00623283	0.00799213	0.0138889	0.0277778	0.0138889
MNT(+) 57	MNT	+	0.00483837	0.0262258	-0.0175439	0.0175439	0.0350877	0.0275851	0.00544255	POU5F1(+) 2013	POU5F1	+	0.00185927	0.251465	-0.00546448	0.0293095	0.034774
GABPB1(+) 19	GABPB1	+	0.127498	0.0333189	0	0	0	0.0095225	0.00134696	POU5F1(+) 2013	POU5F1	+	0.00185927	0.251465	-0.00546448	0.0293095	0.034774
TCF7L1(+) 379	TCF7L1	+	0	0.0518035	-0.0158311	0.0131926	0.0290237	1.59297	0.150303	POU5F1(+) 2013	POU5F1	+	0.00185927	0.251465	-0.00546448	0.0293095	0.034774
TEAD4(-) 24	TEAD4	-	0.025423	0.0227894	0.125	0.125	0	0.0357403	0.00380221	POU5F1(+) 2013	POU5F1	+	0.00185927	0.251465	-0.00546448	0.0293095	0.034774
FOXP1(+) 14	FOXP1	+	0.102324	0.0103302	0	0	0	0.00782948	0.0007663	POU5F1(+) 2013	POU5F1	+	0.00185927	0.251465	-0.00546448	0.0293095	0.034774
ELF2(-) 15	ELF2	-	0.13403	0.189474	-0.466667	0.0666667	0.533333	0.0236036	0.00375803	POU5F1(+) 2013	POU5F1	+	0.00185927	0.251465	-0.00546448	0.0293095	0.034774
FOXH1(-) 39	FOXH1	-	0.0171264	0.0164623	0	0.025641	0.025641	1.75175	0.0365405	POU5F1(+) 2013	POU5F1	+	0.00185927	0.251465	-0.00546448	0.0293095	0.034774
REL(+) 20	REL	+	0.0194253	0.00481949	0	0	0	0.00784708	0.000305418	POU5F1(+) 2013	POU5F1	+	0.00185927	0.251465	-0.00546448	0.0293095	0.034774
PRDM1(+) 94	PRDM1	+	0.00236553	0.0414086	0.0531915	0.0744681	0.0212766	0.00192847	8.70337e-05	POU5F1(+) 2013	POU5F1	+	0.00185927	0.251465	-0.00546448	0.0293095	0.034774
SSBP3(+) 13	SSBP3	+	0.015009	0.000698982	0	0	0	2.97945e-05	8.71e-07	POU5F1(+) 2013	POU5F1	+	0.00185927	0.251465	-0.00546448	0.0293095	0.034774
POU5F1B(+) 18	POU5F1B	+	0.0138876	0.0623157	-0.111111	0	0.111111	13.3382	0.883386	POU5F1(+) 2013	POU5F1	+	0.00185927	0.251465	-0.00546448	0.0293095	0.034774
ELK4(+) 210	ELK4	+	0.00488709	0.0228803	0.0142857	0.0238095	0.00952381	0.0069503	0.00188455	POU5F1(+) 2013	POU5F1	+	0.00185927	0.251465	-0.00546448	0.0293095	0.034774
GATA6(-) 215	GATA6	-	0.0108621	0.0300085	0.00465116	0.027907	0.0232558	3.98384	0.08268	POU5F1(+) 2013	POU5F1	+	0.00185927	0.251465	-0.00546448	0.0293095	0.034774
FOXA3(-) 57	FOXA3	-	0.10782	0.0801503	-0.0701754	0.0175439	0.0877193	0.0132576	0.00116923	POU5F1(+) 2013	POU5F1	+	0.00185927	0.251465	-0.00546448	0.0293095	0.034774
ZNF665(+) 17	ZNF665	+	0.0599575	0.00893277	0	0.0588235	0.0588235	0.00490357	0.00130163	POU5F1(+) 2013	POU5F1	+	0.00185927	0.251465	-0.00546448	0.0293095	0.034774
PRDM6(+) 45	PRDM6	+	0.108134	0.141065	-0.244444	0.0222222	0.266667	2.40309	0.0924536	MEIS3(+) 111	MEIS3	+	0.129959	0.0978576	-0.126126	0.027027	0.153153
HMGA1(+) 23	HMGA1	+	0.119811	0.780612	-0.173913	0.130435	0.304348	2.34349	0.0396551	CEBPB(+) 42	CEBPB	+	0.124767	0.0235466	-0.0238095	0	0.0238095
CEBPB(+) 42	CEBPB	+	0.124767	0.0235466	-0.0238095	0	0.0238095	0.0261381	0.00175938	POU5F1(+) 2013	POU5F1	+	0.00185927	0.251465	-0.00546448	0.0293095	0.034774
ISL1(+) 12	ISL1	+	0.0684215	0.116455	0.166667	0.333333	0.166667	0.0796203	0.00342134	POU5F1(+) 2013	POU5F1	+	0.00185927	0.251465	-0.00546448	0.0293095	0.034774
NFYB(+) 25	NFYB	+	0.103404	0.0177549	0	0	0	0.659666	0.0795748	POU5F1(+) 2013	POU5F1	+	0.00185927	0.251465	-0.00546448	0.0293095	0.034774
ELF3(+) 25	ELF3	+	0.0650359	0.00743748	0.04	0.04	0	0.0105163	0.000760791	POU5F1(+) 2013	POU5F1	+	0.00185927	0.251465	-0.00546448	0.0293095	0.034774
FOXA1(+) 264	FOXA1	+	0.00203332	0.0408477	0.0568182	0.0719697	0.0151515	0.233045	0.00857313	POU5F1(+) 2013	POU5F1	+	0.00185927	0.251465	-0.00546448	0.0293095	0.034774
TCF7L1(-) 18	TCF7L1	-	0.14451	0.143689	-0.222222	0	0.222222	1.59297	0.150303	POU5F1(+) 2013	POU5F1	+	0.00185927	0.251465	-0.00546448	0.0293095	0.034774
E2F1(-) 36	E2F1	-	0.117974	0.129878	0	0	0	0.0225234	0.000462864	POU5F1(+) 2013	POU5F1	+	0.00185927	0.251465	-0.00546448	0.0293095	0.034774
MAFG(+) 21	MAFG	+	0.109714	0.0135434	-0.047619	0	0.047619	0.0193614	0.00200287	POU5F1(+) 2013	POU5F1	+	0.00185927	0.251465	-0.00546448	0.0293095	0.034774
POU2F1(+) 19	POU2F1	+	0.0562369	0.00720174	0.0526316	0.0526316	0	0.00274901	0.000421461	POU5F1(+) 2013	POU5F1	+	0.00185927	0.251465	-0.00546448	0.0293095	0.034774
MEIS3(+) 111	MEIS3	+	0.129959	0.0978576	-0.126126	0.027027	0.153153	13.6689	0.786438	PBX3(+) 14	PBX3	+	0.0944076	0.0516816	0.285714	0.357143	0.0714286
FOXO1(-) 44	FOXO1	-	0.149024	0.197075	-0.25	0.0681818	0.318182	0.0338486	0.00491886	POU5F1(+) 2013	POU5F1	+	0.00185927	0.251465	-0.00546448	0.0293095	0.034774
PBX3(+) 14	PBX3	+	0.0944076	0.0516816	0.285714	0.357143	0.0714286	0.0645877	0.00253857	POU5F1(+) 2013	POU5F1	+	0.00185927	0.251465	-0.00546448	0.0293095	0.034774
PBX1(-) 47	PBX1	-	0.00374123	0.00738433	0.0212766	0.0212766	0	0.0129146	0.000752375	POU5F1(+) 2013	POU5F1	+	0.00185927	0.251465	-0.00546448	0.0293095	0.034774
GATA3(+) 111	GATA3	+	0.00203332	0.0337104	0.0630631	0.0990991	0.036036	0.165541	0.00394129	POU5F1(+) 2013	POU5F1	+	0.00185927	0.251465	-0.00546448	0.0293095	0.034774
ZSCAN1(+) 13	ZSCAN1	+	0.0640374	0.0259362	0.0769231	0.0769231	0	0.0270567	0.0043548	POU5F1(+) 2013	POU5F1	+	0.00185927	0.251465	-0.00546448	0.0293095	0.034774
NR2F2(+) 176	NR2F2	+	0.0145513	0.0245809	0.0340909	0.0511364	0.0170455	0.825375	0.0272023	POU5F1(+) 2013	POU5F1	+	0.00185927	0.251465	-0.00546448	0.0293095	0.034774
FOXA2(+) 407	FOXA2	+	0.00199451	0.0411908	0.0515971	0.0663391	0.014742	0.973249	0.0183365	POU5F1(+) 2013	POU5F1	+	0.00185927	0.251465	-0.00546448	0.0293095	0.034774
XBP1(+) 551	XBP1	+	0	0.0732054	-0.0235935	0.0199637	0.0435572	0.0424042	0.00102366	POU5F1(+) 2013	POU5F1	+	0.00185927	0.251465	-0.00546448	0.0293095	0.034774
NR2F1(+) 91	NR2F1	+	0.0300025	0.0177879	0.032967	0.043956	0.010989	0.496509	0.00690803	POU5F1(+) 2013	POU5F1	+	0.00185927	0.251465	-0.00546448	0.0293095	0.034774
NR3C1(+) 33	NR3C1	+	0.00853953	0.0251678	-0.0606061	0	0.0606061	0.0529083	0.00473246	POU5F1(+) 2013	POU5F1	+	0.00185927	0.251465	-0.00546448	0.0293095	0.034774
TP53(+) 47	TP53	+	-4.44089e-16	0.017949	0	0	0	0.01146	0.00120744	POU5F1(+) 2013	POU5F1	+	0.00185927	0.251465	-0.00546448	0.0293095	0.034774
PITX1(-) 15	PITX1	-	0.0415723	0.115763	-0.0666667	0.333333	0.4	0.693686	0.0145784	POU5F1(+) 2013	POU5F1	+	0.00185927	0.251465	-0.00546448	0.0293095	0.034774
ETV6(+) 18	ETV6	+	0.036818	0.00183404	0	0	0	0.170282	0.00826538	POU5F1(+) 2013	POU5F1	+	0.00185927	0.251465	-0.00546448	0.0293095	0.034774
YY2(+) 11	YY2	+	0.0720784	0.0117036	0.0909091	0.0909091	0	0.0138047	0.0015205	POU5F1(+) 2013	POU5F1	+	0.00185927	0.251465	-0.00546448	0.0293095	0.034774
CEBPG(+) 15	CEBPG	+	0.0354474	0.00259196	0	0	0	0.0272346	0.00507646	POU5F1(+) 2013	POU5F1	+	0.00185927	0.251465	-0.00546448	0.0293095	0.034774
SOX4(-) 23	SOX4	-	4.44089e-16	0.0225204	-0.0434783	0.0434783	0.0869565	0.468547	0.00619976	POU5F1(+) 2013	POU5F1	+	0.00185927	0.251465	-0.00546448	0.0293095	0.034774
PURA(-) 16	PURA	-	0.0173184	0.0180323	0	0.0625	0.0625	0.000111176	9.39683e-06	POU5F1(+) 2013	POU5F1	+	0.00185927	0.251465	-0.00546448	0.0293095	0.034774
ELF3(-) 17	ELF3	-	0.0986637	0.0875155	0.0588235	0.117647	0.0588235	0.0105163	0.000760791	POU5F1(+) 2013	POU5F1	+	0.00185927	0.251465	-0.00546448	0.0293095	0.034774
JUN(+) 397	JUN	+	0.143195	0.0999696	-0.070529	0.0302267	0.100756	0.00717366	0.000349483	POU5F1(+) 2013	POU5F1	+	0.00185927	0.251465	-0.00546448	0.0293095	0.034774
JUN(-) 18	JUN	-	0.0208626	0.00748859	0.0555556	0.0555556	0	0.00717366	0.000349483	POU5F1(+) 2013	POU5F1	+	0.00185927	0.251465	-0.00546448	0.0293095	0.034774
FOXA2(-) 163	FOXA2	-	0.129514	0.165467	-0.165644	0.0736196	0.239264	0.973249	0.0183365	POU5F1(+) 2013	POU5F1	+	0.00185927	0.251465	-0.00546448	0.0293095	0.034774
FOXA1(-) 36	FOXA1	-	0.00641421	0.257749	-0.0555556	0.0555556	0.111111	0.233045	0.00857313	POU5F1(+) 2013	POU5F1	+	0.00185927	0.251465	-0.00546448	0.0293095	0.034774
HMGA2(-) 46	HMGA2	-	0.00329983	0.00932549	0	0.0434783	0.0434783	0.307642	0.0132202	POU5F1(+) 2013	POU5F1	+	0.00185927	0.251465	-0.00546448	0.0293095	0.034774
GRHL2(-) 15	GRHL2	-	0.124842	0.185833	-0.0666667	0	0.0666667	0.00576618	0.000441346	POU5F1(+) 2013	POU5F1	+	0.00185927	0.251465	-0.00546448	0.0293095	0.034774
ARID3A(-) 67	ARID3A	-	0.00146108	0.010659	0.0447761	0.0597015	0.0149254	0.0873898	0.0025807	POU5F1(+) 2013	POU5F1	+	0.00185927	0.251465	-0.00546448	0.0293095	0.034774
ETV4(+) 162	ETV4	+	0.0119618	0.0273754	-0.00617284	0.0123457	0.0185185	7.18783	0.517642	POU5F1(+) 2013	POU5F1	+	0.00185927	0.251465	-0.00546448	0.0293095	0.034774
SOX2(+) 303	SOX2	+	0.00176402	0.0152526	0.00660066	0.019802	0.0132013	53.6691	1	POU5F1(+) 2013	POU5F1	+	0.00185927	0.251465	-0.00546448	0.0293095	0.034774
GLI3(-) 12	GLI3	-	0.00195752	0.00260124	0	0	0	0.0854781	0.00342808	POU5F1(+) 2013	POU5F1	+	0.00185927	0.251465	-0.00546448	0.0293095	0.034774
SOX15(-) 12	SOX15	-	0.131433	0.169751	-0.166667	0.0833333	0.25	0.000220353	1.65708e-05	POU5F1(+) 2013	POU5F1	+	0.00185927	0.251465	-0.00546448	0.0293095	0.034774
FOXA3(+) 235	FOXA3	+	0	0.0517736	0.0510638	0.0595745	0.00851064	0.0132576	0.00116923	POU5F1(+) 2013	POU5F1	+	0.00185927	0.251465	-0.00546448	0.0293095	0.034774
ETS2(+) 341	ETS2	+	0.00602204	0.0407082	0	0.026393	0.026393	0.0138736	0.00128799	POU5F1(+) 2013	POU5F1	+	0.00185927	0.251465	-0.00546448	0.0293095	0.034774
ZNF580(+) 83	ZNF580	+	0.00461749	0.0160641	0.0481928	0.0481928	0	0.0269638	0.00517058	POU5F1(+) 2013	POU5F1	+	0.00185927	0.251465	-0.00546448	0.0293095	0.034774
CEBPB(-) 18	CEBPB	-	0.113117	0.167396	0	0.166667	0.166667	0.0261381	0.00175938	POU5F1(+) 2013	POU5F1	+	0.00185927	0.251465	-0.00546448	0.0293095	0.034774
ZSCAN10(-) 13	ZSCAN10	-	0.114118	0.0750677	-0.0769231	0.0769231	0.153846	17.688	1	POU5F1(+) 2013	POU5F1	+	0.00185927	0.251465	-0.00546448	0.0293095	0.034774
HOXB2(+) 30	HOXB2	+	0.140318	0.0841953	-0.0333333	0.0666667	0.1	0.274686	0.0099732	POU5F1(+) 2013	POU5F1	+	0.00185927	0.251465	-0.00546448	0.0293095	0.034774
CXXC1(+) 41	CXXC1	+	0.112245	0.033939	0	0	0	0.00755626	0.000749006	POU5F1(+) 2013	POU5F1	+	0.00185927	0.251465	-0.00546448	0.0293095	0.034774
BPTF(+) 46	BPTF	+	0	0.0233447	0.0217391	0.0217391	0	0.586359	0.0219021	POU5F1(+) 2013	POU5F1	+	0.00185927	0.251465	-0.00546448	0.0293095	0.034774
ETV4(-) 21	ETV4	-	0.114729	0.156283	-0.0952381	0.0952381	0.190476	7.18783	0.517642	POU5F1(+) 2013	POU5F1	+	0.00185927	0.251465	-0.00546448	0.0293095	0.034774
GATA3(-) 202	GATA3	-	0.142182	0.103228	-0.133663	0.0693069	0.20297	0.165541	0.00394129	POU5F1(+) 2013	POU5F1	+	0.00185927	0.251465	-0.00546448	0.0293095	0.034774
RFX2(+) 17	RFX2	+	0.0567054	0.00878218	0	0	0	0.00897926	0.000748533	POU5F1(+) 2013	POU5F1	+	0.00185927	0.251465	-0.00546448	0.0293095	0.034774
ZNF333(+) 65	ZNF333	+	0.0366214	0.00476763	0	0.0153846	0.0153846	0.00508944	0.00028399	POU5F1(+) 2013	POU5F1	+	0.00185927	0.251465	-0.00546448	0.0293095	0.034774
CHURC1(+) 33	CHURC1	+	0.0255355	0.0108627	0	0	0	0.00637267	0.000654695	POU5F1(+) 2013	POU5F1	+	0.00185927	0.251465	-0.00546448	0.0293095	0.034774
MEIS1(-) 151	MEIS1	-	0.00362347	0.0358568	0.013245	0.0331126	0.0198675	0.797407	0.0163683	POU5F1(+) 2013	POU5F1	+	0.00185927	0.251465	-0.00546448	0.0293095	0.034774
NANOG(+) 49	NANOG	+	0	0.00833385	0	0	0	6.40721	0.447755	POU5F1(+) 2013	POU5F1	+	0.00185927	0.251465	-0.00546448	0.0293095	0.034774
HES1(+) 44	HES1	+	0.0415678	0.00598344	0.0454545	0.0454545	0	0.0124114	0.00164735	POU5F1(+) 2013	POU5F1	+	0.00185927	0.251465	-0.00546448	0.0293095	0.034774
BCL11A(+) 11	BCL11A	+	0.0351485	0.00353491	0	0	0	12.3066	0.862134	POU5F1(+) 2013	POU5F1	+	0.00185927	0.251465	-0.00546448	0.0293095	0.034774
TFAP2A(-) 32	TFAP2A	-	0.129276	0.117106	-0.0625	0.09375	0.15625	0.403556	0.00954846	POU5F1(+) 2013	POU5F1	+	0.00185927	0.251465	-0.00546448	0.0293095	0.034774
MSX1(-) 22	MSX1	-	0.00543979	0.0631328	0.0454545	0.0909091	0.0454545	1.72502	0.024217	POU5F1(+) 2013	POU5F1	+	0.00185927	0.251465	-0.00546448	0.0293095	0.034774
BPTF(-) 11	BPTF	-	0.0673371	0.112858	-0.272727	0.0909091	0.363636	0.586359	0.0219021	POU5F1(+) 2013	POU5F1	+	0.00185927	0.251465	-0.00546448	0.0293095	0.034774
CREB3L1(+) 16	CREB3L1	+	0.0244879	0.00066871	0	0	0	0.00840662	0.00105017	POU5F1(+) 2013	POU5F1	+	0.00185927	0.251465	-0.00546448	0.0293095	0.034774
NFYB(+) 25	NFYB	+	0.103404	0.0177549	0	0	0	2.31348	0.279073	CREB1(+) 14	CREB1	+	0.120078	0.0466682	0	0	0
NFATC3(+) 20	NFATC3	+	0.111747	0.0235322	0.05	0.05	0	1.0699	0.181874	SP1(+) 25	SP1	+	0.0408869	0.00929062	0.04	0.04	0
E2F8(+) 270	E2F8	+	0.0628446	0.0442004	-0.0111111	0.0222222	0.0333333	0.0930827	0.00850626	POU5F1(+) 2013	POU5F1	+	0.00185927	0.251465	-0.00546448	0.0293095	0.034774
CREB1(+) 14	CREB1	+	0.120078	0.0466682	0	0	0	0.122195	0.0173419	POU5F1(+) 2013	POU5F1	+	0.00185927	0.251465	-0.00546448	0.0293095	0.034774
NFE2L3(-) 15	NFE2L3	-	0.14173	0.0561255	-0.133333	0	0.133333	2.30339	0.141336	POU5F1(+) 2013	POU5F1	+	0.00185927	0.251465	-0.00546448	0.0293095	0.034774
ARID3A(+) 34	ARID3A	+	0.0404742	0.0324441	-0.0588235	0	0.0588235	0.0873898	0.0025807	POU5F1(+) 2013	POU5F1	+	0.00185927	0.251465	-0.00546448	0.0293095	0.034774
RFX3(+) 58	RFX3	+	0.0230434	0.0121833	0	0	0	0.0680021	0.00807946	POU5F1(+) 2013	POU5F1	+	0.00185927	0.251465	-0.00546448	0.0293095	0.034774
RELA(+) 35	RELA	+	0.046029	0.00574439	0	0	0	0.0626101	0.00677213	POU5F1(+) 2013	POU5F1	+	0.00185927	0.251465	-0.00546448	0.0293095	0.034774
NFYB(+) 25	NFYB	+	0.103404	0.0177549	0	0	0	3.4223	0.412829	CHURC1(+) 33	CHURC1	+	0.0255355	0.0108627	0	0	0
NFYB(+) 25	NFYB	+	0.103404	0.0177549	0	0	0	2.26417	0.273124	DBP(+) 94	DBP	+	0	0.0154348	0.0212766	0.0212766	0
NFE2L2(-) 19	NFE2L2	-	0.0328908	0.0138	0	0	0	0.0167214	0.00135006	POU5F1(+) 2013	POU5F1	+	0.00185927	0.251465	-0.00546448	0.0293095	0.034774
HNF1B(+) 781	HNF1B	+	0.00203731	0.060484	0.0204866	0.0448143	0.0243278	1.02179	0.0180142	POU5F1(+) 2013	POU5F1	+	0.00185927	0.251465	-0.00546448	0.0293095	0.034774
SOX17(+) 261	SOX17	+	0.00204939	0.0288086	0.0421456	0.0536398	0.0114943	0.20644	0.00330787	POU5F1(+) 2013	POU5F1	+	0.00185927	0.251465	-0.00546448	0.0293095	0.034774
MYCN(+) 22	MYCN	+	0.02349	0.00287852	0	0	0	0.00340068	0.000371158	POU5F1(+) 2013	POU5F1	+	0.00185927	0.251465	-0.00546448	0.0293095	0.034774
SF1(+) 17	SF1	+	0.0897825	0.0188604	0	0	0	0.0643016	0.0058433	POU5F1(+) 2013	POU5F1	+	0.00185927	0.251465	-0.00546448	0.0293095	0.034774
SNAI2(-) 98	SNAI2	-	0.00640749	0.0356115	0	0.0306122	0.0306122	0.314035	0.0256061	POU5F1(+) 2013	POU5F1	+	0.00185927	0.251465	-0.00546448	0.0293095	0.034774
LEF1(-) 14	LEF1	-	0.0120728	0.00882208	-0.0714286	0	0.0714286	2.29202	0.0786051	POU5F1(+) 2013	POU5F1	+	0.00185927	0.251465	-0.00546448	0.0293095	0.034774
HMGA1(-) 26	HMGA1	-	0.0818321	0.0693671	-0.115385	0.0384615	0.153846	10.0701	0.170401	POU5F1(+) 2013	POU5F1	+	0.00185927	0.251465	-0.00546448	0.0293095	0.034774
STAT1(+) 109	STAT1	+	0.0171347	0.0143839	-0.00917431	0	0.00917431	0.0122667	0.00148404	POU5F1(+) 2013	POU5F1	+	0.00185927	0.251465	-0.00546448	0.0293095	0.034774
OTX2(+) 33	OTX2	+	0	0.0180937	0.0606061	0.0606061	0	0.0832624	0.00315754	POU5F1(+) 2013	POU5F1	+	0.00185927	0.251465	-0.00546448	0.0293095	0.034774
DLX3(+) 141	DLX3	+	0	0.0287154	0.0283688	0.0425532	0.0141844	0.0071116	0.000783303	POU5F1(+) 2013	POU5F1	+	0.00185927	0.251465	-0.00546448	0.0293095	0.034774
NR2F2(-) 15	NR2F2	-	0.167064	0.332041	-0.533333	0	0.533333	0.825375	0.0272023	POU5F1(+) 2013	POU5F1	+	0.00185927	0.251465	-0.00546448	0.0293095	0.034774
MAF(+) 103	MAF	+	0	0.0108696	0.0194175	0.0194175	0	0.00225771	0.000133631	POU5F1(+) 2013	POU5F1	+	0.00185927	0.251465	-0.00546448	0.0293095	0.034774
PURA(+) 80	PURA	+	0.00515968	0.0119982	-0.025	0	0.025	0.000111176	9.39683e-06	POU5F1(+) 2013	POU5F1	+	0.00185927	0.251465	-0.00546448	0.0293095	0.034774
ZBTB17(+) 13	ZBTB17	+	0.0705122	0.0143331	0.307692	0.307692	0	0.0263087	0.00227921	POU5F1(+) 2013	POU5F1	+	0.00185927	0.251465	-0.00546448	0.0293095	0.034774
MEIS3(+) 111	MEIS3	+	0.129959	0.0978576	-0.126126	0.027027	0.153153	0.016317	0.000938792	POU5F1(+) 2013	POU5F1	+	0.00185927	0.251465	-0.00546448	0.0293095	0.034774
HOXB3(-) 80	HOXB3	-	0.00271619	0.0875778	0.0625	0.1	0.0375	0.0833592	0.00392483	POU5F1(+) 2013	POU5F1	+	0.00185927	0.251465	-0.00546448	0.0293095	0.034774
PRDM6(+) 45	PRDM6	+	0.108134	0.141065	-0.244444	0.0222222	0.266667	0.464986	0.0178893	POU5F1(+) 2013	POU5F1	+	0.00185927	0.251465	-0.00546448	0.0293095	0.034774
UBE2K(+) 24	UBE2K	+	0.0668398	0.00676166	0	0	0	0.0393506	0.00420726	POU5F1(+) 2013	POU5F1	+	0.00185927	0.251465	-0.00546448	0.0293095	0.034774
NFE2L3(+) 55	NFE2L3	+	0.0117675	0.0226472	0	0	0	2.30339	0.141336	POU5F1(+) 2013	POU5F1	+	0.00185927	0.251465	-0.00546448	0.0293095	0.034774
SOX4(+) 1100	SOX4	+	0.133643	0.160042	-0.0636364	0.0318182	0.0954545	0.468547	0.00619976	POU5F1(+) 2013	POU5F1	+	0.00185927	0.251465	-0.00546448	0.0293095	0.034774
NFYB(+) 25	NFYB	+	0.103404	0.0177549	0	0	0	1.09246	0.131783	E2F2(+) 166	E2F2	+	0.0313991	0.0294198	-0.0120482	0.0120482	0.0240964
TGIF1(-) 12	TGIF1	-	0.100645	0.0570608	-0.0833333	0.0833333	0.166667	0.043235	0.00377396	POU5F1(+) 2013	POU5F1	+	0.00185927	0.251465	-0.00546448	0.0293095	0.034774
CREM(+) 20	CREM	+	0.0595871	0.0239763	0.05	0.1	0.05	0.0182203	0.00221593	POU5F1(+) 2013	POU5F1	+	0.00185927	0.251465	-0.00546448	0.0293095	0.034774
EOMES(-) 16	EOMES	-	0.135482	0.207031	0.1875	0.1875	0	2.88441	0.215886	POU5F1(+) 2013	POU5F1	+	0.00185927	0.251465	-0.00546448	0.0293095	0.034774
PARP1(-) 18	PARP1	-	0.0822187	0.0179298	-0.0555556	0	0.0555556	4.37763	0.135157	POU5F1(+) 2013	POU5F1	+	0.00185927	0.251465	-0.00546448	0.0293095	0.034774
ETV4(+) 162	ETV4	+	0.0119618	0.0273754	-0.00617284	0.0123457	0.0185185	4.05385	0.291944	POU5F1B(+) 18	POU5F1B	+	0.0138876	0.0623157	-0.111111	0	0.111111
XBP1(+) 551	XBP1	+	0	0.0732054	-0.0235935	0.0199637	0.0435572	0.182474	0.00440502	POU5F1B(+) 18	POU5F1B	+	0.0138876	0.0623157	-0.111111	0	0.111111
RELA(+) 35	RELA	+	0.046029	0.00574439	0	0	0	0.229635	0.0248382	POU5F1B(+) 18	POU5F1B	+	0.0138876	0.0623157	-0.111111	0	0.111111
NFE2L2(-) 19	NFE2L2	-	0.0328908	0.0138	0	0	0	0.101156	0.0081672	POU5F1B(+) 18	POU5F1B	+	0.0138876	0.0623157	-0.111111	0	0.111111
ZNF333(+) 65	ZNF333	+	0.0366214	0.00476763	0	0.0153846	0.0153846	1.08975	0.0608081	POU5F1B(+) 18	POU5F1B	+	0.0138876	0.0623157	-0.111111	0	0.111111
E2F8(+) 270	E2F8	+	0.0628446	0.0442004	-0.0111111	0.0222222	0.0333333	0.107989	0.00986841	POU5F1B(+) 18	POU5F1B	+	0.0138876	0.0623157	-0.111111	0	0.111111
REL(+) 20	REL	+	0.0194253	0.00481949	0	0	0	0.0928511	0.00361388	POU5F1B(+) 18	POU5F1B	+	0.0138876	0.0623157	-0.111111	0	0.111111
ETV6(+) 18	ETV6	+	0.036818	0.00183404	0	0	0	0.154367	0.00749291	POU5F1B(+) 18	POU5F1B	+	0.0138876	0.0623157	-0.111111	0	0.111111
FOXP1(+) 14	FOXP1	+	0.102324	0.0103302	0	0	0	2.24339	0.219569	GATA6(+) 566	GATA6	+	0.144414	0.116021	-0.0600707	0.0547703	0.114841
ARID3A(+) 34	ARID3A	+	0.0404742	0.0324441	-0.0588235	0	0.0588235	0.146984	0.00434057	POU5F1B(+) 18	POU5F1B	+	0.0138876	0.0623157	-0.111111	0	0.111111
BCL11A(+) 11	BCL11A	+	0.0351485	0.00353491	0	0	0	2.45867	0.172241	POU5F1B(+) 18	POU5F1B	+	0.0138876	0.0623157	-0.111111	0	0.111111
NFE2L1(+) 55	NFE2L1	+	0	0.0157673	0.0363636	0.0363636	0	0.224011	0.0374089	POU5F1B(+) 18	POU5F1B	+	0.0138876	0.0623157	-0.111111	0	0.111111
SSBP3(+) 13	SSBP3	+	0.015009	0.000698982	0	0	0	0.247351	0.00723096	POU5F1B(+) 18	POU5F1B	+	0.0138876	0.0623157	-0.111111	0	0.111111
TFCP2(+) 20	TFCP2	+	0.0237605	0.00307715	0	0	0	1.28406	0.0711091	POU5F1B(+) 18	POU5F1B	+	0.0138876	0.0623157	-0.111111	0	0.111111
YY2(+) 11	YY2	+	0.0720784	0.0117036	0.0909091	0.0909091	0	0.0938779	0.01034	POU5F1B(+) 18	POU5F1B	+	0.0138876	0.0623157	-0.111111	0	0.111111
EOMES(-) 16	EOMES	-	0.135482	0.207031	0.1875	0.1875	0	0.110179	0.00824645	POU5F1B(+) 18	POU5F1B	+	0.0138876	0.0623157	-0.111111	0	0.111111
ZSCAN10(-) 13	ZSCAN10	-	0.114118	0.0750677	-0.0769231	0.0769231	0.153846	3.56896	0.201773	POU5F1B(+) 18	POU5F1B	+	0.0138876	0.0623157	-0.111111	0	0.111111
NFYB(+) 25	NFYB	+	0.103404	0.0177549	0	0	0	0.65711	0.0792664	POU5F1B(+) 18	POU5F1B	+	0.0138876	0.0623157	-0.111111	0	0.111111
RXRA(+) 43	RXRA	+	0.0493518	0.0173767	-0.0232558	0.0232558	0.0465116	0.378748	0.0775697	POU5F1B(+) 18	POU5F1B	+	0.0138876	0.0623157	-0.111111	0	0.111111
E2F1(-) 36	E2F1	-	0.117974	0.129878	0	0	0	0.0214056	0.000439892	POU5F1B(+) 18	POU5F1B	+	0.0138876	0.0623157	-0.111111	0	0.111111
TGIF1(-) 12	TGIF1	-	0.100645	0.0570608	-0.0833333	0.0833333	0.166667	0.0366746	0.00320131	POU5F1B(+) 18	POU5F1B	+	0.0138876	0.0623157	-0.111111	0	0.111111
PKNOX1(-) 11	PKNOX1	-	0.144508	0.037494	0	0	0	0.000508785	4.97614e-05	POU5F1B(+) 18	POU5F1B	+	0.0138876	0.0623157	-0.111111	0	0.111111
ETV4(-) 21	ETV4	-	0.114729	0.156283	-0.0952381	0.0952381	0.190476	4.05385	0.291944	POU5F1B(+) 18	POU5F1B	+	0.0138876	0.0623157	-0.111111	0	0.111111
FOXO1(-) 44	FOXO1	-	0.149024	0.197075	-0.25	0.0681818	0.318182	0.584757	0.0849767	POU5F1B(+) 18	POU5F1B	+	0.0138876	0.0623157	-0.111111	0	0.111111
IRF2(+) 14	IRF2	+	0.0688967	0.00360975	0	0	0	0.00329788	0.00106136	POU5F1B(+) 18	POU5F1B	+	0.0138876	0.0623157	-0.111111	0	0.111111
NFE2L3(-) 15	NFE2L3	-	0.14173	0.0561255	-0.133333	0	0.133333	0.425946	0.026136	POU5F1B(+) 18	POU5F1B	+	0.0138876	0.0623157	-0.111111	0	0.111111
BPTF(-) 11	BPTF	-	0.0673371	0.112858	-0.272727	0.0909091	0.363636	0.146383	0.00546779	POU5F1B(+) 18	POU5F1B	+	0.0138876	0.0623157	-0.111111	0	0.111111
TCF3(+) 15	TCF3	+	0.0386137	0.00413523	0	0	0	0.13968	0.0168194	POU5F1B(+) 18	POU5F1B	+	0.0138876	0.0623157	-0.111111	0	0.111111
BPTF(+) 46	BPTF	+	0	0.0233447	0.0217391	0.0217391	0	0.146383	0.00546779	POU5F1B(+) 18	POU5F1B	+	0.0138876	0.0623157	-0.111111	0	0.111111
DBP(+) 94	DBP	+	0	0.0154348	0.0212766	0.0212766	0	0.0860601	0.0223617	POU5F1B(+) 18	POU5F1B	+	0.0138876	0.0623157	-0.111111	0	0.111111
POU3F1(+) 15	POU3F1	+	0.013696	0.00270294	0.0666667	0.0666667	0	0.047102	0.00166856	POU5F1B(+) 18	POU5F1B	+	0.0138876	0.0623157	-0.111111	0	0.111111
MEIS3(+) 111	MEIS3	+	0.129959	0.0978576	-0.126126	0.027027	0.153153	0.108154	0.00622261	POU5F1B(+) 18	POU5F1B	+	0.0138876	0.0623157	-0.111111	0	0.111111
POU2F1(+) 19	POU2F1	+	0.0562369	0.00720174	0.0526316	0.0526316	0	0.603547	0.0925323	POU5F1B(+) 18	POU5F1B	+	0.0138876	0.0623157	-0.111111	0	0.111111
NFYB(+) 25	NFYB	+	0.103404	0.0177549	0	0	0	2.0005	0.241318	POU2F1(+) 19	POU2F1	+	0.0562369	0.00720174	0.0526316	0.0526316	0
POU5F1(+) 2013	POU5F1	+	0.00185927	0.251465	-0.00546448	0.0293095	0.034774	22.9444	0.229963	POU5F1B(+) 18	POU5F1B	+	0.0138876	0.0623157	-0.111111	0	0.111111
TFAP2A(-) 32	TFAP2A	-	0.129276	0.117106	-0.0625	0.09375	0.15625	0.0594964	0.00140774	POU5F1B(+) 18	POU5F1B	+	0.0138876	0.0623157	-0.111111	0	0.111111
SOX2(+) 303	SOX2	+	0.00176402	0.0152526	0.00660066	0.019802	0.0132013	4.87059	0.0907522	POU5F1B(+) 18	POU5F1B	+	0.0138876	0.0623157	-0.111111	0	0.111111
PARP1(-) 18	PARP1	-	0.0822187	0.0179298	-0.0555556	0	0.0555556	0.276372	0.00853283	POU5F1B(+) 18	POU5F1B	+	0.0138876	0.0623157	-0.111111	0	0.111111
NANOG(+) 49	NANOG	+	0	0.00833385	0	0	0	4.5641	0.318953	POU5F1B(+) 18	POU5F1B	+	0.0138876	0.0623157	-0.111111	0	0.111111
HAND1(+) 33	HAND1	+	0.136179	0.418048	-0.424242	0.030303	0.454545	0.881338	0.00855736	POU5F1B(+) 18	POU5F1B	+	0.0138876	0.0623157	-0.111111	0	0.111111
E2F2(+) 166	E2F2	+	0.0313991	0.0294198	-0.0120482	0.0120482	0.0240964	0.359479	0.0270951	POU5F1B(+) 18	POU5F1B	+	0.0138876	0.0623157	-0.111111	0	0.111111
DMRTA1(+) 12	DMRTA1	+	0.00845984	0.00186869	0	0	0	0.200463	0.0209234	POU5F1B(+) 18	POU5F1B	+	0.0138876	0.0623157	-0.111111	0	0.111111
HMGA1(-) 26	HMGA1	-	0.0818321	0.0693671	-0.115385	0.0384615	0.153846	1.19316	0.0201899	POU5F1B(+) 18	POU5F1B	+	0.0138876	0.0623157	-0.111111	0	0.111111
TBP(+) 33	TBP	+	0.0613289	0.0134467	-0.030303	0	0.030303	0.11131	0.0168015	POU5F1B(+) 18	POU5F1B	+	0.0138876	0.0623157	-0.111111	0	0.111111
EOMES(+) 116	EOMES	+	0.101323	0.021883	0	0.0344828	0.0344828	0.110179	0.00824645	POU5F1B(+) 18	POU5F1B	+	0.0138876	0.0623157	-0.111111	0	0.111111
CDX2(+) 36	CDX2	+	0	0.0119656	0	0	0	0.112306	0.00552222	POU5F1B(+) 18	POU5F1B	+	0.0138876	0.0623157	-0.111111	0	0.111111
ARID3A(-) 67	ARID3A	-	0.00146108	0.010659	0.0447761	0.0597015	0.0149254	0.146984	0.00434057	POU5F1B(+) 18	POU5F1B	+	0.0138876	0.0623157	-0.111111	0	0.111111
NFE2L3(+) 55	NFE2L3	+	0.0117675	0.0226472	0	0	0	0.425946	0.026136	POU5F1B(+) 18	POU5F1B	+	0.0138876	0.0623157	-0.111111	0	0.111111
SMAD3(-) 11	SMAD3	-	0.0108866	0.00221807	0	0	0	0.149574	0.0282386	PRDM1(+) 94	PRDM1	+	0.00236553	0.0414086	0.0531915	0.0744681	0.0212766
ETS1(+) 210	ETS1	+	0.0209813	0.0219517	0.0142857	0.0285714	0.0142857	0.167741	0.00869258	PRDM1(+) 94	PRDM1	+	0.00236553	0.0414086	0.0531915	0.0744681	0.0212766
ATF1(+) 24	ATF1	+	0.0709228	0.0145481	0.0416667	0.0416667	0	0.0306545	0.00603138	PRDM1(+) 94	PRDM1	+	0.00236553	0.0414086	0.0531915	0.0744681	0.0212766
MAFB(+) 81	MAFB	+	0	0.0275319	-0.0123457	0.037037	0.0493827	0.0807491	0.00308062	PRDM1(+) 94	PRDM1	+	0.00236553	0.0414086	0.0531915	0.0744681	0.0212766
NFKB2(+) 56	NFKB2	+	0.0583377	0.0372017	-0.0178571	0.0714286	0.0892857	0.166304	0.0343862	PRDM1(+) 94	PRDM1	+	0.00236553	0.0414086	0.0531915	0.0744681	0.0212766
ZNF85(+) 70	ZNF85	+	0.0513638	0.00644194	0	0	0	0.00551046	0.000841489	PRDM1(+) 94	PRDM1	+	0.00236553	0.0414086	0.0531915	0.0744681	0.0212766
TBP(+) 33	TBP	+	0.0613289	0.0134467	-0.030303	0	0.030303	0.0695692	0.0105009	PRDM1(+) 94	PRDM1	+	0.00236553	0.0414086	0.0531915	0.0744681	0.0212766
SOX17(+) 261	SOX17	+	0.00204939	0.0288086	0.0421456	0.0536398	0.0114943	23.9096	0.383115	PRDM1(+) 94	PRDM1	+	0.00236553	0.0414086	0.0531915	0.0744681	0.0212766
FOXA2(+) 407	FOXA2	+	0.00199451	0.0411908	0.0515971	0.0663391	0.014742	26.119	0.492094	PRDM1(+) 94	PRDM1	+	0.00236553	0.0414086	0.0531915	0.0744681	0.0212766
SOX4(-) 23	SOX4	-	4.44089e-16	0.0225204	-0.0434783	0.0434783	0.0869565	0.228329	0.00302123	PRDM1(+) 94	PRDM1	+	0.00236553	0.0414086	0.0531915	0.0744681	0.0212766
POU5F1(+) 2013	POU5F1	+	0.00185927	0.251465	-0.00546448	0.0293095	0.034774	0.402677	0.00403588	PRDM1(+) 94	PRDM1	+	0.00236553	0.0414086	0.0531915	0.0744681	0.0212766
MEIS2(+) 642	MEIS2	+	0.13553	0.105866	-0.0545171	0.0514019	0.105919	0.244933	0.00945995	PRDM1(+) 94	PRDM1	+	0.00236553	0.0414086	0.0531915	0.0744681	0.0212766
NR2F2(-) 15	NR2F2	-	0.167064	0.332041	-0.533333	0	0.533333	0.0822685	0.00271136	PRDM1(+) 94	PRDM1	+	0.00236553	0.0414086	0.0531915	0.0744681	0.0212766
HNF1B(+) 781	HNF1B	+	0.00203731	0.060484	0.0204866	0.0448143	0.0243278	18.1581	0.320129	PRDM1(+) 94	PRDM1	+	0.00236553	0.0414086	0.0531915	0.0744681	0.0212766
XBP1(+) 551	XBP1	+	0	0.0732054	-0.0235935	0.0199637	0.0435572	0.0152492	0.000368124	PRDM1(+) 94	PRDM1	+	0.00236553	0.0414086	0.0531915	0.0744681	0.0212766
ARID3A(-) 67	ARID3A	-	0.00146108	0.010659	0.0447761	0.0597015	0.0149254	0.0900017	0.00265783	PRDM1(+) 94	PRDM1	+	0.00236553	0.0414086	0.0531915	0.0744681	0.0212766
OVOL2(+) 217	OVOL2	+	4.44089e-16	0.0635808	0.0368664	0.0691244	0.0322581	5.33721	0.159471	PRDM1(+) 94	PRDM1	+	0.00236553	0.0414086	0.0531915	0.0744681	0.0212766
NFE2L2(-) 19	NFE2L2	-	0.0328908	0.0138	0	0	0	0.229899	0.0185617	PRDM1(+) 94	PRDM1	+	0.00236553	0.0414086	0.0531915	0.0744681	0.0212766
ARID3A(+) 34	ARID3A	+	0.0404742	0.0324441	-0.0588235	0	0.0588235	0.0900017	0.00265783	PRDM1(+) 94	PRDM1	+	0.00236553	0.0414086	0.0531915	0.0744681	0.0212766
GATA2(+) 44	GATA2	+	-4.44089e-16	0.0171919	-0.0454545	0	0.0454545	0.0672579	0.00774154	PRDM1(+) 94	PRDM1	+	0.00236553	0.0414086	0.0531915	0.0744681	0.0212766
HES1(+) 44	HES1	+	0.0415678	0.00598344	0.0454545	0.0454545	0	0.0426097	0.00565553	PRDM1(+) 94	PRDM1	+	0.00236553	0.0414086	0.0531915	0.0744681	0.0212766
ELK4(+) 210	ELK4	+	0.00488709	0.0228803	0.0142857	0.0238095	0.00952381	0.105538	0.0286163	PRDM1(+) 94	PRDM1	+	0.00236553	0.0414086	0.0531915	0.0744681	0.0212766
FOXO1(-) 44	FOXO1	-	0.149024	0.197075	-0.25	0.0681818	0.318182	0.0435342	0.00632637	PRDM1(+) 94	PRDM1	+	0.00236553	0.0414086	0.0531915	0.0744681	0.0212766
GATA6(+) 566	GATA6	+	0.144414	0.116021	-0.0600707	0.0547703	0.114841	0.226103	0.0046925	PRDM1(+) 94	PRDM1	+	0.00236553	0.0414086	0.0531915	0.0744681	0.0212766
TCF3(+) 15	TCF3	+	0.0386137	0.00413523	0	0	0	0.0427267	0.00514486	PRDM1(+) 94	PRDM1	+	0.00236553	0.0414086	0.0531915	0.0744681	0.0212766
FOXA1(+) 264	FOXA1	+	0.00203332	0.0408477	0.0568182	0.0719697	0.0151515	5.47828	0.201532	PRDM1(+) 94	PRDM1	+	0.00236553	0.0414086	0.0531915	0.0744681	0.0212766
ISL1(+) 12	ISL1	+	0.0684215	0.116455	0.166667	0.333333	0.166667	1.27079	0.0546066	PRDM1(+) 94	PRDM1	+	0.00236553	0.0414086	0.0531915	0.0744681	0.0212766
UBE2K(+) 24	UBE2K	+	0.0668398	0.00676166	0	0	0	0.338848	0.0362287	PRDM1(+) 94	PRDM1	+	0.00236553	0.0414086	0.0531915	0.0744681	0.0212766
FOXJ3(+) 11	FOXJ3	+	0.0327794	0.0031055	0	0	0	0.0263612	0.00369644	PRDM1(+) 94	PRDM1	+	0.00236553	0.0414086	0.0531915	0.0744681	0.0212766
JUN(-) 18	JUN	-	0.0208626	0.00748859	0.0555556	0.0555556	0	0.217462	0.0105943	PRDM1(+) 94	PRDM1	+	0.00236553	0.0414086	0.0531915	0.0744681	0.0212766
GATA6(-) 215	GATA6	-	0.0108621	0.0300085	0.00465116	0.027907	0.0232558	0.226103	0.0046925	PRDM1(+) 94	PRDM1	+	0.00236553	0.0414086	0.0531915	0.0744681	0.0212766
GATA2(-) 25	GATA2	-	0.0661122	0.0617716	-0.08	0.08	0.16	0.0672579	0.00774154	PRDM1(+) 94	PRDM1	+	0.00236553	0.0414086	0.0531915	0.0744681	0.0212766
KLF5(+) 58	KLF5	+	0.0965398	0.0914474	-0.172414	0	0.172414	0.242557	0.030881	PRDM1(+) 94	PRDM1	+	0.00236553	0.0414086	0.0531915	0.0744681	0.0212766
TGIF1(-) 12	TGIF1	-	0.100645	0.0570608	-0.0833333	0.0833333	0.166667	0.568932	0.0496618	PRDM1(+) 94	PRDM1	+	0.00236553	0.0414086	0.0531915	0.0744681	0.0212766
SOX2(+) 303	SOX2	+	0.00176402	0.0152526	0.00660066	0.019802	0.0132013	0.205116	0.00382187	PRDM1(+) 94	PRDM1	+	0.00236553	0.0414086	0.0531915	0.0744681	0.0212766
GRHL2(-) 15	GRHL2	-	0.124842	0.185833	-0.0666667	0	0.0666667	0.132567	0.0101468	PRDM1(+) 94	PRDM1	+	0.00236553	0.0414086	0.0531915	0.0744681	0.0212766
RARB(+) 37	RARB	+	0.174431	0.100132	0	0.162162	0.162162	0.306192	0.0169944	PRDM1(+) 94	PRDM1	+	0.00236553	0.0414086	0.0531915	0.0744681	0.0212766
PAX7(+) 118	PAX7	+	0.00740727	0.0157375	-0.0169492	0.0254237	0.0423729	0.0477793	0.00245149	PRDM1(+) 94	PRDM1	+	0.00236553	0.0414086	0.0531915	0.0744681	0.0212766
EOMES(-) 16	EOMES	-	0.135482	0.207031	0.1875	0.1875	0	0.45551	0.034093	PRDM1(+) 94	PRDM1	+	0.00236553	0.0414086	0.0531915	0.0744681	0.0212766
FOXA3(-) 57	FOXA3	-	0.10782	0.0801503	-0.0701754	0.0175439	0.0877193	1.14462	0.100948	PRDM1(+) 94	PRDM1	+	0.00236553	0.0414086	0.0531915	0.0744681	0.0212766
NR2F2(+) 176	NR2F2	+	0.0145513	0.0245809	0.0340909	0.0511364	0.0170455	0.0822685	0.00271136	PRDM1(+) 94	PRDM1	+	0.00236553	0.0414086	0.0531915	0.0744681	0.0212766
PBX3(+) 14	PBX3	+	0.0944076	0.0516816	0.285714	0.357143	0.0714286	0.0959583	0.00377156	PRDM1(+) 94	PRDM1	+	0.00236553	0.0414086	0.0531915	0.0744681	0.0212766
FOXA2(-) 163	FOXA2	-	0.129514	0.165467	-0.165644	0.0736196	0.239264	26.119	0.492094	PRDM1(+) 94	PRDM1	+	0.00236553	0.0414086	0.0531915	0.0744681	0.0212766
REL(+) 20	REL	+	0.0194253	0.00481949	0	0	0	0.0856323	0.00333292	PRDM1(+) 94	PRDM1	+	0.00236553	0.0414086	0.0531915	0.0744681	0.0212766
GATA5(+) 30	GATA5	+	-4.44089e-16	0.0186866	0.0666667	0.1	0.0333333	0.0666554	0.00527672	PRDM1(+) 94	PRDM1	+	0.00236553	0.0414086	0.0531915	0.0744681	0.0212766
ELF3(+) 25	ELF3	+	0.0650359	0.00743748	0.04	0.04	0	0.245507	0.017761	PRDM1(+) 94	PRDM1	+	0.00236553	0.0414086	0.0531915	0.0744681	0.0212766
MEIS1(-) 151	MEIS1	-	0.00362347	0.0358568	0.013245	0.0331126	0.0198675	0.0263631	0.000541152	PRDM1(+) 94	PRDM1	+	0.00236553	0.0414086	0.0531915	0.0744681	0.0212766
ZBTB17(+) 13	ZBTB17	+	0.0705122	0.0143331	0.307692	0.307692	0	0.0872456	0.00755837	PRDM1(+) 94	PRDM1	+	0.00236553	0.0414086	0.0531915	0.0744681	0.0212766
POU2F1(+) 19	POU2F1	+	0.0562369	0.00720174	0.0526316	0.0526316	0	0.322309	0.0494145	PRDM1(+) 94	PRDM1	+	0.00236553	0.0414086	0.0531915	0.0744681	0.0212766
ZNF501(+) 14	ZNF501	+	0.0238676	0.000995306	0.0714286	0.0714286	0	0.0205828	0.000916418	PRDM1(+) 94	PRDM1	+	0.00236553	0.0414086	0.0531915	0.0744681	0.0212766
IRF2(+) 14	IRF2	+	0.0688967	0.00360975	0	0	0	0.0130725	0.00420714	PRDM1(+) 94	PRDM1	+	0.00236553	0.0414086	0.0531915	0.0744681	0.0212766
HMGA1(+) 23	HMGA1	+	0.119811	0.780612	-0.173913	0.130435	0.304348	0.565954	0.00957674	PRDM1(+) 94	PRDM1	+	0.00236553	0.0414086	0.0531915	0.0744681	0.0212766
MSX1(-) 22	MSX1	-	0.00543979	0.0631328	0.0454545	0.0909091	0.0454545	0.00724103	0.000101655	PRDM1(+) 94	PRDM1	+	0.00236553	0.0414086	0.0531915	0.0744681	0.0212766
PBX1(-) 47	PBX1	-	0.00374123	0.00738433	0.0212766	0.0212766	0	0.0795668	0.00463538	PRDM1(+) 94	PRDM1	+	0.00236553	0.0414086	0.0531915	0.0744681	0.0212766
SREBF1(+) 40	SREBF1	+	0.00542278	0.0239053	0.05	0.05	0	0.00817362	0.000767484	PRDM1(+) 94	PRDM1	+	0.00236553	0.0414086	0.0531915	0.0744681	0.0212766
ELF3(-) 17	ELF3	-	0.0986637	0.0875155	0.0588235	0.117647	0.0588235	0.245507	0.017761	PRDM1(+) 94	PRDM1	+	0.00236553	0.0414086	0.0531915	0.0744681	0.0212766
PITX2(+) 59	PITX2	+	0.128089	0.077897	-0.0338983	0.0508475	0.0847458	0.843831	0.0160489	PRDM1(+) 94	PRDM1	+	0.00236553	0.0414086	0.0531915	0.0744681	0.0212766
ELF1(+) 24	ELF1	+	0.0483052	0.00316573	0	0	0	0.148019	0.0161804	PRDM1(+) 94	PRDM1	+	0.00236553	0.0414086	0.0531915	0.0744681	0.0212766
SSBP3(+) 13	SSBP3	+	0.015009	0.000698982	0	0	0	0.78218	0.0228659	PRDM1(+) 94	PRDM1	+	0.00236553	0.0414086	0.0531915	0.0744681	0.0212766
GABPB1(+) 19	GABPB1	+	0.127498	0.0333189	0	0	0	0.291576	0.0412435	PRDM1(+) 94	PRDM1	+	0.00236553	0.0414086	0.0531915	0.0744681	0.0212766
BPTF(+) 46	BPTF	+	0	0.0233447	0.0217391	0.0217391	0	0.00777619	0.000290462	PRDM1(+) 94	PRDM1	+	0.00236553	0.0414086	0.0531915	0.0744681	0.0212766
SOX4(+) 1100	SOX4	+	0.133643	0.160042	-0.0636364	0.0318182	0.0954545	0.228329	0.00302123	PRDM1(+) 94	PRDM1	+	0.00236553	0.0414086	0.0531915	0.0744681	0.0212766
FOXA3(+) 235	FOXA3	+	0	0.0517736	0.0510638	0.0595745	0.00851064	1.14462	0.100948	PRDM1(+) 94	PRDM1	+	0.00236553	0.0414086	0.0531915	0.0744681	0.0212766
RELA(+) 35	RELA	+	0.046029	0.00574439	0	0	0	0.569154	0.0615617	PRDM1(+) 94	PRDM1	+	0.00236553	0.0414086	0.0531915	0.0744681	0.0212766
GATA4(-) 48	GATA4	-	-8.88178e-16	0.0677107	-0.0208333	0.0416667	0.0625	0.221278	0.01528	PRDM1(+) 94	PRDM1	+	0.00236553	0.0414086	0.0531915	0.0744681	0.0212766
EOMES(+) 116	EOMES	+	0.101323	0.021883	0	0.0344828	0.0344828	0.45551	0.034093	PRDM1(+) 94	PRDM1	+	0.00236553	0.0414086	0.0531915	0.0744681	0.0212766
FOXA1(-) 36	FOXA1	-	0.00641421	0.257749	-0.0555556	0.0555556	0.111111	5.47828	0.201532	PRDM1(+) 94	PRDM1	+	0.00236553	0.0414086	0.0531915	0.0744681	0.0212766
GATA5(-) 29	GATA5	-	0.0888803	0.0852296	-0.0689655	0	0.0689655	0.0666554	0.00527672	PRDM1(+) 94	PRDM1	+	0.00236553	0.0414086	0.0531915	0.0744681	0.0212766
PITX1(-) 15	PITX1	-	0.0415723	0.115763	-0.0666667	0.333333	0.4	1.3413	0.0281885	PRDM1(+) 94	PRDM1	+	0.00236553	0.0414086	0.0531915	0.0744681	0.0212766
ZNF134(+) 12	ZNF134	+	0.0616163	0.0186976	0	0	0	0.0413644	0.00548899	PRDM1(+) 94	PRDM1	+	0.00236553	0.0414086	0.0531915	0.0744681	0.0212766
HMGA1(-) 26	HMGA1	-	0.0818321	0.0693671	-0.115385	0.0384615	0.153846	0.565954	0.00957674	PRDM1(+) 94	PRDM1	+	0.00236553	0.0414086	0.0531915	0.0744681	0.0212766
ZNF829(+) 56	ZNF829	+	-4.44089e-16	0.0149488	0	0	0	3.59934e-05	2.06326e-06	PRDM1(+) 94	PRDM1	+	0.00236553	0.0414086	0.0531915	0.0744681	0.0212766
GATA3(-) 202	GATA3	-	0.142182	0.103228	-0.133663	0.0693069	0.20297	9.15812	0.218042	PRDM1(+) 94	PRDM1	+	0.00236553	0.0414086	0.0531915	0.0744681	0.0212766
OVOL2(-) 158	OVOL2	-	0.149608	0.142212	-0.177215	0.056962	0.234177	5.33721	0.159471	PRDM1(+) 94	PRDM1	+	0.00236553	0.0414086	0.0531915	0.0744681	0.0212766
GABPA(+) 19	GABPA	+	0.0597925	0.00670942	0	0	0	0.127824	0.0121609	PRDM1(+) 94	PRDM1	+	0.00236553	0.0414086	0.0531915	0.0744681	0.0212766
GATA3(+) 111	GATA3	+	0.00203332	0.0337104	0.0630631	0.0990991	0.036036	9.15812	0.218042	PRDM1(+) 94	PRDM1	+	0.00236553	0.0414086	0.0531915	0.0744681	0.0212766
ETS2(+) 341	ETS2	+	0.00602204	0.0407082	0	0.026393	0.026393	2.00473	0.186114	PRDM1(+) 94	PRDM1	+	0.00236553	0.0414086	0.0531915	0.0744681	0.0212766
TEAD4(-) 24	TEAD4	-	0.025423	0.0227894	0.125	0.125	0	0.166348	0.0176969	PRDM1(+) 94	PRDM1	+	0.00236553	0.0414086	0.0531915	0.0744681	0.0212766
PARP1(-) 18	PARP1	-	0.0822187	0.0179298	-0.0555556	0	0.0555556	0.0264438	0.000816438	PRDM1(+) 94	PRDM1	+	0.00236553	0.0414086	0.0531915	0.0744681	0.0212766
BPTF(-) 11	BPTF	-	0.0673371	0.112858	-0.272727	0.0909091	0.363636	0.00777619	0.000290462	PRDM1(+) 94	PRDM1	+	0.00236553	0.0414086	0.0531915	0.0744681	0.0212766
MITF(-) 13	MITF	-	0.0750958	0.153672	-0.230769	0	0.230769	0.0906075	0.00780841	PRDM1(+) 94	PRDM1	+	0.00236553	0.0414086	0.0531915	0.0744681	0.0212766
GATA4(+) 105	GATA4	+	0.0486984	0.0733602	0.047619	0.0952381	0.047619	0.221278	0.01528	PRDM1(+) 94	PRDM1	+	0.00236553	0.0414086	0.0531915	0.0744681	0.0212766
SP1(+) 25	SP1	+	0.0408869	0.00929062	0.04	0.04	0	0.213494	0.0335082	PRDM1(+) 94	PRDM1	+	0.00236553	0.0414086	0.0531915	0.0744681	0.0212766
HNF4A(+) 483	HNF4A	+	-4.44089e-16	0.0332242	0.0351967	0.0455487	0.010352	0.926568	0.0164263	PRDM1(+) 94	PRDM1	+	0.00236553	0.0414086	0.0531915	0.0744681	0.0212766
JUN(+) 397	JUN	+	0.143195	0.0999696	-0.070529	0.0302267	0.100756	0.217462	0.0105943	PRDM1(+) 94	PRDM1	+	0.00236553	0.0414086	0.0531915	0.0744681	0.0212766
BCL11A(+) 11	BCL11A	+	0.0351485	0.00353491	0	0	0	0.0524053	0.00367124	PRDM1(+) 94	PRDM1	+	0.00236553	0.0414086	0.0531915	0.0744681	0.0212766
ZNF580(+) 83	ZNF580	+	0.00461749	0.0160641	0.0481928	0.0481928	0	0.0163495	0.00313517	PRDM1(+) 94	PRDM1	+	0.00236553	0.0414086	0.0531915	0.0744681	0.0212766
CHURC1(+) 33	CHURC1	+	0.0255355	0.0108627	0	0	0	0.500984	0.0514685	PRDM1(+) 94	PRDM1	+	0.00236553	0.0414086	0.0531915	0.0744681	0.0212766
NFYB(+) 25	NFYB	+	0.103404	0.0177549	0	0	0	1.46457	0.17667	TCF7L1(+) 379	TCF7L1	+	0	0.0518035	-0.0158311	0.0131926	0.0290237
TFAP2A(-) 32	TFAP2A	-	0.129276	0.117106	-0.0625	0.09375	0.15625	0.0688171	0.00162827	PRDM1(+) 94	PRDM1	+	0.00236553	0.0414086	0.0531915	0.0744681	0.0212766
FOXH1(-) 39	FOXH1	-	0.0171264	0.0164623	0	0.025641	0.025641	0.133118	0.00277678	PRDM1(+) 94	PRDM1	+	0.00236553	0.0414086	0.0531915	0.0744681	0.0212766
ZNF641(+) 44	ZNF641	+	0.0095675	0.0424506	0	0.0454545	0.0454545	0.000151135	1.49865e-05	PRDM1(+) 94	PRDM1	+	0.00236553	0.0414086	0.0531915	0.0744681	0.0212766
NFYB(+) 25	NFYB	+	0.103404	0.0177549	0	0	0	1.20195	0.14499	TP53(+) 47	TP53	+	-4.44089e-16	0.017949	0	0	0
RFX3(+) 58	RFX3	+	0.0230434	0.0121833	0	0	0	0.0567002	0.00673665	PRDM6(+) 45	PRDM6	+	0.108134	0.141065	-0.244444	0.0222222	0.266667
ATF1(+) 24	ATF1	+	0.0709228	0.0145481	0.0416667	0.0416667	0	0.307897	0.0605799	PRDM6(+) 45	PRDM6	+	0.108134	0.141065	-0.244444	0.0222222	0.266667
CHURC1(+) 33	CHURC1	+	0.0255355	0.0108627	0	0	0	0.20137	0.0206878	PRDM6(+) 45	PRDM6	+	0.108134	0.141065	-0.244444	0.0222222	0.266667
FOXP1(+) 14	FOXP1	+	0.102324	0.0103302	0	0	0	0.17986	0.0176036	PRDM6(+) 45	PRDM6	+	0.108134	0.141065	-0.244444	0.0222222	0.266667
GATA4(-) 48	GATA4	-	-8.88178e-16	0.0677107	-0.0208333	0.0416667	0.0625	0.0654807	0.00452167	PRDM6(+) 45	PRDM6	+	0.108134	0.141065	-0.244444	0.0222222	0.266667
ZSCAN10(-) 13	ZSCAN10	-	0.114118	0.0750677	-0.0769231	0.0769231	0.153846	0.303927	0.0171827	PRDM6(+) 45	PRDM6	+	0.108134	0.141065	-0.244444	0.0222222	0.266667
MITF(-) 13	MITF	-	0.0750958	0.153672	-0.230769	0	0.230769	0.537384	0.0463109	PRDM6(+) 45	PRDM6	+	0.108134	0.141065	-0.244444	0.0222222	0.266667
HOXB3(-) 80	HOXB3	-	0.00271619	0.0875778	0.0625	0.1	0.0375	5.59049	0.263219	PRDM6(+) 45	PRDM6	+	0.108134	0.141065	-0.244444	0.0222222	0.266667
ARID3A(-) 67	ARID3A	-	0.00146108	0.010659	0.0447761	0.0597015	0.0149254	1.11568	0.0329469	PRDM6(+) 45	PRDM6	+	0.108134	0.141065	-0.244444	0.0222222	0.266667
UBE2K(+) 24	UBE2K	+	0.0668398	0.00676166	0	0	0	1.08235	0.115722	PRDM6(+) 45	PRDM6	+	0.108134	0.141065	-0.244444	0.0222222	0.266667
PURA(-) 16	PURA	-	0.0173184	0.0180323	0	0.0625	0.0625	0.0852557	0.00720599	PRDM6(+) 45	PRDM6	+	0.108134	0.141065	-0.244444	0.0222222	0.266667
POU3F2(+) 72	POU3F2	+	0.00623283	0.00799213	0.0138889	0.0277778	0.0138889	0.00623912	0.000324945	PRDM6(+) 45	PRDM6	+	0.108134	0.141065	-0.244444	0.0222222	0.266667
SOX17(+) 261	SOX17	+	0.00204939	0.0288086	0.0421456	0.0536398	0.0114943	0.311286	0.00498787	PRDM6(+) 45	PRDM6	+	0.108134	0.141065	-0.244444	0.0222222	0.266667
ZNF641(+) 44	ZNF641	+	0.0095675	0.0424506	0	0.0454545	0.0454545	0.0254345	0.00252207	PRDM6(+) 45	PRDM6	+	0.108134	0.141065	-0.244444	0.0222222	0.266667
FOXA2(-) 163	FOXA2	-	0.129514	0.165467	-0.165644	0.0736196	0.239264	0.155946	0.0029381	PRDM6(+) 45	PRDM6	+	0.108134	0.141065	-0.244444	0.0222222	0.266667
ARNT2(+) 15	ARNT2	+	0.0385153	0.00840044	0	0	0	0.745286	0.296913	PRDM6(+) 45	PRDM6	+	0.108134	0.141065	-0.244444	0.0222222	0.266667
HMGA2(-) 46	HMGA2	-	0.00329983	0.00932549	0	0.0434783	0.0434783	0.133181	0.00572312	PRDM6(+) 45	PRDM6	+	0.108134	0.141065	-0.244444	0.0222222	0.266667
JUN(+) 397	JUN	+	0.143195	0.0999696	-0.070529	0.0302267	0.100756	0.0979713	0.00477293	PRDM6(+) 45	PRDM6	+	0.108134	0.141065	-0.244444	0.0222222	0.266667
E2F1(-) 36	E2F1	-	0.117974	0.129878	0	0	0	0.00851605	0.000175008	PRDM6(+) 45	PRDM6	+	0.108134	0.141065	-0.244444	0.0222222	0.266667
PITX2(+) 59	PITX2	+	0.128089	0.077897	-0.0338983	0.0508475	0.0847458	1.59839	0.0304001	ARID3A(+) 34	ARID3A	+	0.0404742	0.0324441	-0.0588235	0	0.0588235
PITX2(+) 59	PITX2	+	0.128089	0.077897	-0.0338983	0.0508475	0.0847458	1.8906	0.0359575	CEBPD(+) 41	CEBPD	+	0.00711068	0.0511235	-0.121951	0.0243902	0.146341
MEIS2(+) 642	MEIS2	+	0.13553	0.105866	-0.0545171	0.0514019	0.105919	0.68467	0.0264437	PRDM6(+) 45	PRDM6	+	0.108134	0.141065	-0.244444	0.0222222	0.266667
PARP1(-) 18	PARP1	-	0.0822187	0.0179298	-0.0555556	0	0.0555556	0.150875	0.00465819	PRDM6(+) 45	PRDM6	+	0.108134	0.141065	-0.244444	0.0222222	0.266667
RELA(+) 35	RELA	+	0.046029	0.00574439	0	0	0	0.0642719	0.00695188	PRDM6(+) 45	PRDM6	+	0.108134	0.141065	-0.244444	0.0222222	0.266667
ARID3A(+) 34	ARID3A	+	0.0404742	0.0324441	-0.0588235	0	0.0588235	1.11568	0.0329469	PRDM6(+) 45	PRDM6	+	0.108134	0.141065	-0.244444	0.0222222	0.266667
GATA4(+) 105	GATA4	+	0.0486984	0.0733602	0.047619	0.0952381	0.047619	0.0654807	0.00452167	PRDM6(+) 45	PRDM6	+	0.108134	0.141065	-0.244444	0.0222222	0.266667
STAT1(+) 109	STAT1	+	0.0171347	0.0143839	-0.00917431	0	0.00917431	0.00420694	0.000508963	PRDM6(+) 45	PRDM6	+	0.108134	0.141065	-0.244444	0.0222222	0.266667
GATA2(-) 25	GATA2	-	0.0661122	0.0617716	-0.08	0.08	0.16	0.029497	0.00339517	PRDM6(+) 45	PRDM6	+	0.108134	0.141065	-0.244444	0.0222222	0.266667
PITX1(-) 15	PITX1	-	0.0415723	0.115763	-0.0666667	0.333333	0.4	0.417135	0.00876642	PRDM6(+) 45	PRDM6	+	0.108134	0.141065	-0.244444	0.0222222	0.266667
LEF1(-) 14	LEF1	-	0.0120728	0.00882208	-0.0714286	0	0.0714286	1.30296	0.044685	PRDM6(+) 45	PRDM6	+	0.108134	0.141065	-0.244444	0.0222222	0.266667
HMGA1(-) 26	HMGA1	-	0.0818321	0.0693671	-0.115385	0.0384615	0.153846	0.0979072	0.00165673	PRDM6(+) 45	PRDM6	+	0.108134	0.141065	-0.244444	0.0222222	0.266667
BPTF(-) 11	BPTF	-	0.0673371	0.112858	-0.272727	0.0909091	0.363636	0.123523	0.00461393	PRDM6(+) 45	PRDM6	+	0.108134	0.141065	-0.244444	0.0222222	0.266667
CREB3L1(+) 16	CREB3L1	+	0.0244879	0.00066871	0	0	0	0.173568	0.0216825	PRDM6(+) 45	PRDM6	+	0.108134	0.141065	-0.244444	0.0222222	0.266667
ELK4(+) 210	ELK4	+	0.00488709	0.0228803	0.0142857	0.0238095	0.00952381	0.029183	0.00791287	PRDM6(+) 45	PRDM6	+	0.108134	0.141065	-0.244444	0.0222222	0.266667
GATA6(-) 215	GATA6	-	0.0108621	0.0300085	0.00465116	0.027907	0.0232558	4.70933	0.0977367	PRDM6(+) 45	PRDM6	+	0.108134	0.141065	-0.244444	0.0222222	0.266667
ZNF251(+) 27	ZNF251	+	0.0455284	0.00715944	0	0	0	0.0675118	0.00696659	PRDM6(+) 45	PRDM6	+	0.108134	0.141065	-0.244444	0.0222222	0.266667
SOX2(+) 303	SOX2	+	0.00176402	0.0152526	0.00660066	0.019802	0.0132013	2.0011	0.0372859	PRDM6(+) 45	PRDM6	+	0.108134	0.141065	-0.244444	0.0222222	0.266667
GABPB1(+) 19	GABPB1	+	0.127498	0.0333189	0	0	0	0.0863861	0.0122193	PRDM6(+) 45	PRDM6	+	0.108134	0.141065	-0.244444	0.0222222	0.266667
GATA3(-) 202	GATA3	-	0.142182	0.103228	-0.133663	0.0693069	0.20297	0.0685901	0.00163304	PRDM6(+) 45	PRDM6	+	0.108134	0.141065	-0.244444	0.0222222	0.266667
SOX4(-) 23	SOX4	-	4.44089e-16	0.0225204	-0.0434783	0.0434783	0.0869565	6.9965	0.0925769	PRDM6(+) 45	PRDM6	+	0.108134	0.141065	-0.244444	0.0222222	0.266667
UNCX(-) 14	UNCX	-	0.11896	0.107825	0	0	0	0.0107489	0.0019543	PRDM6(+) 45	PRDM6	+	0.108134	0.141065	-0.244444	0.0222222	0.266667
PBX3(+) 14	PBX3	+	0.0944076	0.0516816	0.285714	0.357143	0.0714286	0.0524928	0.00206319	PRDM6(+) 45	PRDM6	+	0.108134	0.141065	-0.244444	0.0222222	0.266667
TFAP2A(-) 32	TFAP2A	-	0.129276	0.117106	-0.0625	0.09375	0.15625	1.31626	0.0311439	PRDM6(+) 45	PRDM6	+	0.108134	0.141065	-0.244444	0.0222222	0.266667
PITX2(+) 59	PITX2	+	0.128089	0.077897	-0.0338983	0.0508475	0.0847458	3.4541	0.065694	FOSL2(+) 41	FOSL2	+	-8.88178e-16	0.0121903	-0.0243902	0	0.0243902
MEIS3(+) 111	MEIS3	+	0.129959	0.0978576	-0.126126	0.027027	0.153153	0.379102	0.0218115	PRDM6(+) 45	PRDM6	+	0.108134	0.141065	-0.244444	0.0222222	0.266667
BPTF(+) 46	BPTF	+	0	0.0233447	0.0217391	0.0217391	0	0.123523	0.00461393	PRDM6(+) 45	PRDM6	+	0.108134	0.141065	-0.244444	0.0222222	0.266667
FOSL2(+) 41	FOSL2	+	-8.88178e-16	0.0121903	-0.0243902	0	0.0243902	0.441693	0.03007	PRDM6(+) 45	PRDM6	+	0.108134	0.141065	-0.244444	0.0222222	0.266667
ELF3(-) 17	ELF3	-	0.0986637	0.0875155	0.0588235	0.117647	0.0588235	0.231793	0.0167688	PRDM6(+) 45	PRDM6	+	0.108134	0.141065	-0.244444	0.0222222	0.266667
PITX2(+) 59	PITX2	+	0.128089	0.077897	-0.0338983	0.0508475	0.0847458	1.12947	0.0214815	FOXA2(+) 407	FOXA2	+	0.00199451	0.0411908	0.0515971	0.0663391	0.014742
MAFG(+) 21	MAFG	+	0.109714	0.0135434	-0.047619	0	0.047619	0.0244707	0.0025314	PRDM6(+) 45	PRDM6	+	0.108134	0.141065	-0.244444	0.0222222	0.266667
PITX2(+) 59	PITX2	+	0.128089	0.077897	-0.0338983	0.0508475	0.0847458	1.2718	0.0241885	GATA2(+) 44	GATA2	+	-4.44089e-16	0.0171919	-0.0454545	0	0.0454545
SOX5(+) 92	SOX5	+	0.0239959	0.03096	0	0.0326087	0.0326087	0.0325003	0.00219048	PRDM6(+) 45	PRDM6	+	0.108134	0.141065	-0.244444	0.0222222	0.266667
NR2F1(+) 91	NR2F1	+	0.0300025	0.0177879	0.032967	0.043956	0.010989	0.192241	0.00267469	PRDM6(+) 45	PRDM6	+	0.108134	0.141065	-0.244444	0.0222222	0.266667
MEIS1(-) 151	MEIS1	-	0.00362347	0.0358568	0.013245	0.0331126	0.0198675	0.784119	0.0160955	PRDM6(+) 45	PRDM6	+	0.108134	0.141065	-0.244444	0.0222222	0.266667
HNF1B(+) 781	HNF1B	+	0.00203731	0.060484	0.0204866	0.0448143	0.0243278	0.0984031	0.00173486	PRDM6(+) 45	PRDM6	+	0.108134	0.141065	-0.244444	0.0222222	0.266667
ELF3(+) 25	ELF3	+	0.0650359	0.00743748	0.04	0.04	0	0.231793	0.0167688	PRDM6(+) 45	PRDM6	+	0.108134	0.141065	-0.244444	0.0222222	0.266667
SMAD3(-) 11	SMAD3	-	0.0108866	0.00221807	0	0	0	0.040289	0.00760631	PRDM6(+) 45	PRDM6	+	0.108134	0.141065	-0.244444	0.0222222	0.266667
EVX1(+) 21	EVX1	+	0.115243	0.03222	0	0.047619	0.047619	0.0688373	0.0197029	PRDM6(+) 45	PRDM6	+	0.108134	0.141065	-0.244444	0.0222222	0.266667
GATA2(+) 44	GATA2	+	-4.44089e-16	0.0171919	-0.0454545	0	0.0454545	0.029497	0.00339517	PRDM6(+) 45	PRDM6	+	0.108134	0.141065	-0.244444	0.0222222	0.266667
CREM(+) 20	CREM	+	0.0595871	0.0239763	0.05	0.1	0.05	0.670157	0.0815038	PRDM6(+) 45	PRDM6	+	0.108134	0.141065	-0.244444	0.0222222	0.266667
MSX1(-) 22	MSX1	-	0.00543979	0.0631328	0.0454545	0.0909091	0.0454545	11.4856	0.161243	PRDM6(+) 45	PRDM6	+	0.108134	0.141065	-0.244444	0.0222222	0.266667
HMGA1(+) 23	HMGA1	+	0.119811	0.780612	-0.173913	0.130435	0.304348	1.21649	0.0205847	GATA3(-) 202	GATA3	-	0.142182	0.103228	-0.133663	0.0693069	0.20297
CEBPD(+) 41	CEBPD	+	0.00711068	0.0511235	-0.121951	0.0243902	0.146341	7.80695	0.153443	PRDM6(+) 45	PRDM6	+	0.108134	0.141065	-0.244444	0.0222222	0.266667
FOXA2(+) 407	FOXA2	+	0.00199451	0.0411908	0.0515971	0.0663391	0.014742	0.155946	0.0029381	PRDM6(+) 45	PRDM6	+	0.108134	0.141065	-0.244444	0.0222222	0.266667
PURA(+) 80	PURA	+	0.00515968	0.0119982	-0.025	0	0.025	0.0852557	0.00720599	PRDM6(+) 45	PRDM6	+	0.108134	0.141065	-0.244444	0.0222222	0.266667
PITX2(+) 59	PITX2	+	0.128089	0.077897	-0.0338983	0.0508475	0.0847458	3.02287	0.0574924	GATA4(+) 105	GATA4	+	0.0486984	0.0733602	0.047619	0.0952381	0.047619
JUN(-) 18	JUN	-	0.0208626	0.00748859	0.0555556	0.0555556	0	0.0979713	0.00477293	PRDM6(+) 45	PRDM6	+	0.108134	0.141065	-0.244444	0.0222222	0.266667
TEAD4(-) 24	TEAD4	-	0.025423	0.0227894	0.125	0.125	0	0.0386217	0.00410874	PRDM6(+) 45	PRDM6	+	0.108134	0.141065	-0.244444	0.0222222	0.266667
CEBPG(+) 15	CEBPG	+	0.0354474	0.00259196	0	0	0	0.0569668	0.0106185	PRDM6(+) 45	PRDM6	+	0.108134	0.141065	-0.244444	0.0222222	0.266667
PKNOX1(-) 11	PKNOX1	-	0.144508	0.037494	0	0	0	0.258539	0.0252862	PRDM6(+) 45	PRDM6	+	0.108134	0.141065	-0.244444	0.0222222	0.266667
PITX2(+) 59	PITX2	+	0.128089	0.077897	-0.0338983	0.0508475	0.0847458	2.13532	0.040612	GATA5(+) 30	GATA5	+	-4.44089e-16	0.0186866	0.0666667	0.1	0.0333333
GATA3(+) 111	GATA3	+	0.00203332	0.0337104	0.0630631	0.0990991	0.036036	0.0685901	0.00163304	PRDM6(+) 45	PRDM6	+	0.108134	0.141065	-0.244444	0.0222222	0.266667
GLI3(-) 12	GLI3	-	0.00195752	0.00260124	0	0	0	0.0469275	0.00188202	PRDM6(+) 45	PRDM6	+	0.108134	0.141065	-0.244444	0.0222222	0.266667
TBP(+) 33	TBP	+	0.0613289	0.0134467	-0.030303	0	0.030303	0.0866754	0.013083	PRDM6(+) 45	PRDM6	+	0.108134	0.141065	-0.244444	0.0222222	0.266667
SNAI2(-) 98	SNAI2	-	0.00640749	0.0356115	0	0.0306122	0.0306122	0.303893	0.0247792	PRDM6(+) 45	PRDM6	+	0.108134	0.141065	-0.244444	0.0222222	0.266667
ZNF134(+) 12	ZNF134	+	0.0616163	0.0186976	0	0	0	0.0518554	0.00688113	PRDM6(+) 45	PRDM6	+	0.108134	0.141065	-0.244444	0.0222222	0.266667
PBX1(-) 47	PBX1	-	0.00374123	0.00738433	0.0212766	0.0212766	0	0.652897	0.0380363	PRDM6(+) 45	PRDM6	+	0.108134	0.141065	-0.244444	0.0222222	0.266667
HMGA1(+) 23	HMGA1	+	0.119811	0.780612	-0.173913	0.130435	0.304348	0.0979072	0.00165673	PRDM6(+) 45	PRDM6	+	0.108134	0.141065	-0.244444	0.0222222	0.266667
SSBP3(+) 13	SSBP3	+	0.015009	0.000698982	0	0	0	0.2732	0.00798661	PRDM6(+) 45	PRDM6	+	0.108134	0.141065	-0.244444	0.0222222	0.266667
MYCN(+) 22	MYCN	+	0.02349	0.00287852	0	0	0	0.0701252	0.00765361	PRDM6(+) 45	PRDM6	+	0.108134	0.141065	-0.244444	0.0222222	0.266667
ZNF665(+) 17	ZNF665	+	0.0599575	0.00893277	0	0.0588235	0.0588235	0.000228315	6.06051e-05	PRDM6(+) 45	PRDM6	+	0.108134	0.141065	-0.244444	0.0222222	0.266667
NFE2L2(-) 19	NFE2L2	-	0.0328908	0.0138	0	0	0	0.0446147	0.00360212	PRDM6(+) 45	PRDM6	+	0.108134	0.141065	-0.244444	0.0222222	0.266667
ZNF580(+) 83	ZNF580	+	0.00461749	0.0160641	0.0481928	0.0481928	0	0.0707357	0.0135643	PRDM6(+) 45	PRDM6	+	0.108134	0.141065	-0.244444	0.0222222	0.266667
PURA(+) 80	PURA	+	0.00515968	0.0119982	-0.025	0	0.025	0.0760007	0.00642374	PRRX1(+) 14	PRRX1	+	0.1482	0.199693	-0.285714	0	0.285714
POU5F1(+) 2013	POU5F1	+	0.00185927	0.251465	-0.00546448	0.0293095	0.034774	0.302936	0.00303622	PRRX1(+) 14	PRRX1	+	0.1482	0.199693	-0.285714	0	0.285714
OVOL2(+) 217	OVOL2	+	4.44089e-16	0.0635808	0.0368664	0.0691244	0.0322581	0.0827931	0.00247378	PRRX1(+) 14	PRRX1	+	0.1482	0.199693	-0.285714	0	0.285714
ZNF251(+) 27	ZNF251	+	0.0455284	0.00715944	0	0	0	0.095315	0.00983563	PRRX1(+) 14	PRRX1	+	0.1482	0.199693	-0.285714	0	0.285714
ETV2(+) 58	ETV2	+	0.135164	0.0601923	-0.0172414	0.0862069	0.103448	0.0123998	0.000141147	PRRX1(+) 14	PRRX1	+	0.1482	0.199693	-0.285714	0	0.285714
MSX1(-) 22	MSX1	-	0.00543979	0.0631328	0.0454545	0.0909091	0.0454545	18.1847	0.255289	PRRX1(+) 14	PRRX1	+	0.1482	0.199693	-0.285714	0	0.285714
MEIS3(+) 111	MEIS3	+	0.129959	0.0978576	-0.126126	0.027027	0.153153	0.0399108	0.00229626	PRRX1(+) 14	PRRX1	+	0.1482	0.199693	-0.285714	0	0.285714
RARB(+) 37	RARB	+	0.174431	0.100132	0	0.162162	0.162162	0.0779898	0.00432861	PRRX1(+) 14	PRRX1	+	0.1482	0.199693	-0.285714	0	0.285714
PITX2(+) 59	PITX2	+	0.128089	0.077897	-0.0338983	0.0508475	0.0847458	4.97549	0.0946295	HNF1B(+) 781	HNF1B	+	0.00203731	0.060484	0.0204866	0.0448143	0.0243278
ARID3A(-) 67	ARID3A	-	0.00146108	0.010659	0.0447761	0.0597015	0.0149254	0.165285	0.004881	PRRX1(+) 14	PRRX1	+	0.1482	0.199693	-0.285714	0	0.285714
SOX4(-) 23	SOX4	-	4.44089e-16	0.0225204	-0.0434783	0.0434783	0.0869565	3.93689	0.0520924	PRRX1(+) 14	PRRX1	+	0.1482	0.199693	-0.285714	0	0.285714
PITX2(+) 59	PITX2	+	0.128089	0.077897	-0.0338983	0.0508475	0.0847458	12.2699	0.233363	HNF4A(+) 483	HNF4A	+	-4.44089e-16	0.0332242	0.0351967	0.0455487	0.010352
TGIF1(-) 12	TGIF1	-	0.100645	0.0570608	-0.0833333	0.0833333	0.166667	0.317008	0.0276715	PRRX1(+) 14	PRRX1	+	0.1482	0.199693	-0.285714	0	0.285714
SF1(+) 17	SF1	+	0.0897825	0.0188604	0	0	0	0.260793	0.0236991	PRRX1(+) 14	PRRX1	+	0.1482	0.199693	-0.285714	0	0.285714
SSBP3(+) 13	SSBP3	+	0.015009	0.000698982	0	0	0	0.086301	0.00252289	PRRX1(+) 14	PRRX1	+	0.1482	0.199693	-0.285714	0	0.285714
CHURC1(+) 33	CHURC1	+	0.0255355	0.0108627	0	0	0	0.22548	0.0231646	PRRX1(+) 14	PRRX1	+	0.1482	0.199693	-0.285714	0	0.285714
KLF5(+) 58	KLF5	+	0.0965398	0.0914474	-0.172414	0	0.172414	0.0163232	0.00207817	PRRX1(+) 14	PRRX1	+	0.1482	0.199693	-0.285714	0	0.285714
HOXB3(-) 80	HOXB3	-	0.00271619	0.0875778	0.0625	0.1	0.0375	4.17761	0.196696	PRRX1(+) 14	PRRX1	+	0.1482	0.199693	-0.285714	0	0.285714
FOXA2(+) 407	FOXA2	+	0.00199451	0.0411908	0.0515971	0.0663391	0.014742	0.118399	0.0022307	PRRX1(+) 14	PRRX1	+	0.1482	0.199693	-0.285714	0	0.285714
NR2F1(+) 91	NR2F1	+	0.0300025	0.0177879	0.032967	0.043956	0.010989	0.243526	0.00338823	PRRX1(+) 14	PRRX1	+	0.1482	0.199693	-0.285714	0	0.285714
ZNF501(+) 14	ZNF501	+	0.0238676	0.000995306	0.0714286	0.0714286	0	0.13127	0.00584462	PRRX1(+) 14	PRRX1	+	0.1482	0.199693	-0.285714	0	0.285714
HMGA2(-) 46	HMGA2	-	0.00329983	0.00932549	0	0.0434783	0.0434783	0.541927	0.023288	PRRX1(+) 14	PRRX1	+	0.1482	0.199693	-0.285714	0	0.285714
HMGA1(-) 26	HMGA1	-	0.0818321	0.0693671	-0.115385	0.0384615	0.153846	0.0798958	0.00135195	PRRX1(+) 14	PRRX1	+	0.1482	0.199693	-0.285714	0	0.285714
GATA3(+) 111	GATA3	+	0.00203332	0.0337104	0.0630631	0.0990991	0.036036	0.00543009	0.000129283	PRRX1(+) 14	PRRX1	+	0.1482	0.199693	-0.285714	0	0.285714
PITX2(+) 59	PITX2	+	0.128089	0.077897	-0.0338983	0.0508475	0.0847458	0.279912	0.00532369	PRRX1(+) 14	PRRX1	+	0.1482	0.199693	-0.285714	0	0.285714
GATA3(-) 202	GATA3	-	0.142182	0.103228	-0.133663	0.0693069	0.20297	1.18369	0.028182	TFAP2C(-) 31	TFAP2C	-	0.127673	0.0903303	-0.193548	0	0.193548
PKNOX1(-) 11	PKNOX1	-	0.144508	0.037494	0	0	0	0.317146	0.0310183	PRRX1(+) 14	PRRX1	+	0.1482	0.199693	-0.285714	0	0.285714
GATA5(+) 30	GATA5	+	-4.44089e-16	0.0186866	0.0666667	0.1	0.0333333	0.0626754	0.00496164	PRRX1(+) 14	PRRX1	+	0.1482	0.199693	-0.285714	0	0.285714
FOSL2(+) 41	FOSL2	+	-8.88178e-16	0.0121903	-0.0243902	0	0.0243902	0.114047	0.0077642	PRRX1(+) 14	PRRX1	+	0.1482	0.199693	-0.285714	0	0.285714
IRF1(-) 11	IRF1	-	0.0174268	0.0787192	0.363636	0.363636	0	0.020568	0.00129914	PRRX1(+) 14	PRRX1	+	0.1482	0.199693	-0.285714	0	0.285714
TCF7L1(-) 18	TCF7L1	-	0.14451	0.143689	-0.222222	0	0.222222	0.134664	0.0127061	PRRX1(+) 14	PRRX1	+	0.1482	0.199693	-0.285714	0	0.285714
PBX1(-) 47	PBX1	-	0.00374123	0.00738433	0.0212766	0.0212766	0	0.399625	0.0232813	PRRX1(+) 14	PRRX1	+	0.1482	0.199693	-0.285714	0	0.285714
MEIS1(-) 151	MEIS1	-	0.00362347	0.0358568	0.013245	0.0331126	0.0198675	1.07531	0.0220728	PRRX1(+) 14	PRRX1	+	0.1482	0.199693	-0.285714	0	0.285714
SOX2(+) 303	SOX2	+	0.00176402	0.0152526	0.00660066	0.019802	0.0132013	0.766993	0.0142911	PRRX1(+) 14	PRRX1	+	0.1482	0.199693	-0.285714	0	0.285714
GATA2(-) 25	GATA2	-	0.0661122	0.0617716	-0.08	0.08	0.16	0.0434347	0.00499943	PRRX1(+) 14	PRRX1	+	0.1482	0.199693	-0.285714	0	0.285714
OVOL2(-) 158	OVOL2	-	0.149608	0.142212	-0.177215	0.056962	0.234177	0.0827931	0.00247378	PRRX1(+) 14	PRRX1	+	0.1482	0.199693	-0.285714	0	0.285714
FOXA2(-) 163	FOXA2	-	0.129514	0.165467	-0.165644	0.0736196	0.239264	0.118399	0.0022307	PRRX1(+) 14	PRRX1	+	0.1482	0.199693	-0.285714	0	0.285714
PITX2(+) 59	PITX2	+	0.128089	0.077897	-0.0338983	0.0508475	0.0847458	1.68895	0.0321224	KLF5(+) 58	KLF5	+	0.0965398	0.0914474	-0.172414	0	0.172414
PURA(-) 16	PURA	-	0.0173184	0.0180323	0	0.0625	0.0625	0.0760007	0.00642374	PRRX1(+) 14	PRRX1	+	0.1482	0.199693	-0.285714	0	0.285714
HMGA1(+) 23	HMGA1	+	0.119811	0.780612	-0.173913	0.130435	0.304348	0.0798958	0.00135195	PRRX1(+) 14	PRRX1	+	0.1482	0.199693	-0.285714	0	0.285714
SOX17(+) 261	SOX17	+	0.00204939	0.0288086	0.0421456	0.0536398	0.0114943	0.0492214	0.000788696	PRRX1(+) 14	PRRX1	+	0.1482	0.199693	-0.285714	0	0.285714
ISL1(+) 12	ISL1	+	0.0684215	0.116455	0.166667	0.333333	0.166667	0.13272	0.00570306	PRRX1(+) 14	PRRX1	+	0.1482	0.199693	-0.285714	0	0.285714
SOX10(+) 295	SOX10	+	0.0134856	0.0474496	0.0305085	0.0474576	0.0169492	0.138511	0.00173916	PRRX1(+) 14	PRRX1	+	0.1482	0.199693	-0.285714	0	0.285714
E2F1(-) 36	E2F1	-	0.117974	0.129878	0	0	0	0.105348	0.00216494	PRRX1(+) 14	PRRX1	+	0.1482	0.199693	-0.285714	0	0.285714
TFAP2A(-) 32	TFAP2A	-	0.129276	0.117106	-0.0625	0.09375	0.15625	3.31162	0.0783558	PRRX1(+) 14	PRRX1	+	0.1482	0.199693	-0.285714	0	0.285714
JUNB(+) 13	JUNB	+	0.103589	0.0127952	0	0	0	0.0131568	0.00284944	PRRX1(+) 14	PRRX1	+	0.1482	0.199693	-0.285714	0	0.285714
HMGA1(+) 23	HMGA1	+	0.119811	0.780612	-0.173913	0.130435	0.304348	2.21867	0.037543	MEIS3(+) 111	MEIS3	+	0.129959	0.0978576	-0.126126	0.027027	0.153153
HAND1(+) 33	HAND1	+	0.136179	0.418048	-0.424242	0.030303	0.454545	1.12747	0.0109472	FOXA2(-) 163	FOXA2	-	0.129514	0.165467	-0.165644	0.0736196	0.239264
ETS2(+) 341	ETS2	+	0.00602204	0.0407082	0	0.026393	0.026393	0.0479246	0.00444919	PRRX1(+) 14	PRRX1	+	0.1482	0.199693	-0.285714	0	0.285714
HNF1B(+) 781	HNF1B	+	0.00203731	0.060484	0.0204866	0.0448143	0.0243278	0.145349	0.00256252	PRRX1(+) 14	PRRX1	+	0.1482	0.199693	-0.285714	0	0.285714
HES1(+) 44	HES1	+	0.0415678	0.00598344	0.0454545	0.0454545	0	0.410667	0.0545072	PRRX1(+) 14	PRRX1	+	0.1482	0.199693	-0.285714	0	0.285714
SMAD3(-) 11	SMAD3	-	0.0108866	0.00221807	0	0	0	0.00337346	0.000636888	PRRX1(+) 14	PRRX1	+	0.1482	0.199693	-0.285714	0	0.285714
CREB3L1(+) 16	CREB3L1	+	0.0244879	0.00066871	0	0	0	0.517139	0.0646021	PRRX1(+) 14	PRRX1	+	0.1482	0.199693	-0.285714	0	0.285714
CREB1(+) 14	CREB1	+	0.120078	0.0466682	0	0	0	2.20596	0.313069	PRDM6(+) 45	PRDM6	+	0.108134	0.141065	-0.244444	0.0222222	0.266667
PRDM1(+) 94	PRDM1	+	0.00236553	0.0414086	0.0531915	0.0744681	0.0212766	0.248129	0.0111983	PRRX1(+) 14	PRRX1	+	0.1482	0.199693	-0.285714	0	0.285714
GATA5(-) 29	GATA5	-	0.0888803	0.0852296	-0.0689655	0	0.0689655	0.0626754	0.00496164	PRRX1(+) 14	PRRX1	+	0.1482	0.199693	-0.285714	0	0.285714
ARID3A(+) 34	ARID3A	+	0.0404742	0.0324441	-0.0588235	0	0.0588235	0.165285	0.004881	PRRX1(+) 14	PRRX1	+	0.1482	0.199693	-0.285714	0	0.285714
GATA6(-) 215	GATA6	-	0.0108621	0.0300085	0.00465116	0.027907	0.0232558	3.05972	0.0635009	PRRX1(+) 14	PRRX1	+	0.1482	0.199693	-0.285714	0	0.285714
LEF1(-) 14	LEF1	-	0.0120728	0.00882208	-0.0714286	0	0.0714286	5.76686	0.197775	PRRX1(+) 14	PRRX1	+	0.1482	0.199693	-0.285714	0	0.285714
GLI3(-) 12	GLI3	-	0.00195752	0.00260124	0	0	0	0.465096	0.0186526	PRRX1(+) 14	PRRX1	+	0.1482	0.199693	-0.285714	0	0.285714
GATA3(-) 202	GATA3	-	0.142182	0.103228	-0.133663	0.0693069	0.20297	0.00543009	0.000129283	PRRX1(+) 14	PRRX1	+	0.1482	0.199693	-0.285714	0	0.285714
GATA2(+) 44	GATA2	+	-4.44089e-16	0.0171919	-0.0454545	0	0.0454545	0.0434347	0.00499943	PRRX1(+) 14	PRRX1	+	0.1482	0.199693	-0.285714	0	0.285714
UNCX(-) 14	UNCX	-	0.11896	0.107825	0	0	0	0.031643	0.00575315	PRRX1(+) 14	PRRX1	+	0.1482	0.199693	-0.285714	0	0.285714
CEBPD(+) 41	CEBPD	+	0.00711068	0.0511235	-0.121951	0.0243902	0.146341	0.786889	0.015466	PRRX1(+) 14	PRRX1	+	0.1482	0.199693	-0.285714	0	0.285714
PITX1(-) 15	PITX1	-	0.0415723	0.115763	-0.0666667	0.333333	0.4	0.979379	0.0205824	PRRX1(+) 14	PRRX1	+	0.1482	0.199693	-0.285714	0	0.285714
HNF4A(+) 483	HNF4A	+	-4.44089e-16	0.0332242	0.0351967	0.0455487	0.010352	0.0360802	0.000639636	PRRX1(+) 14	PRRX1	+	0.1482	0.199693	-0.285714	0	0.285714
TCF7L1(+) 379	TCF7L1	+	0	0.0518035	-0.0158311	0.0131926	0.0290237	0.134664	0.0127061	PRRX1(+) 14	PRRX1	+	0.1482	0.199693	-0.285714	0	0.285714
TEAD4(-) 24	TEAD4	-	0.025423	0.0227894	0.125	0.125	0	0.163197	0.0173616	PRRX1(+) 14	PRRX1	+	0.1482	0.199693	-0.285714	0	0.285714
NFYB(+) 25	NFYB	+	0.103404	0.0177549	0	0	0	0.0324331	0.00391237	PURA(-) 16	PURA	-	0.0173184	0.0180323	0	0.0625	0.0625
EGR1(+) 48	EGR1	+	0.0416627	0.00460612	-0.0208333	0	0.0208333	0.0928615	0.00794046	PURA(-) 16	PURA	-	0.0173184	0.0180323	0	0.0625	0.0625
POU5F1(+) 2013	POU5F1	+	0.00185927	0.251465	-0.00546448	0.0293095	0.034774	0.243263	0.00243814	PURA(-) 16	PURA	-	0.0173184	0.0180323	0	0.0625	0.0625
NR2F2(+) 176	NR2F2	+	0.0145513	0.0245809	0.0340909	0.0511364	0.0170455	0.186639	0.00615114	PURA(-) 16	PURA	-	0.0173184	0.0180323	0	0.0625	0.0625
ARID3A(+) 34	ARID3A	+	0.0404742	0.0324441	-0.0588235	0	0.0588235	0.693651	0.0204841	PURA(-) 16	PURA	-	0.0173184	0.0180323	0	0.0625	0.0625
SOX4(+) 1100	SOX4	+	0.133643	0.160042	-0.0636364	0.0318182	0.0954545	0.405669	0.00536777	PURA(-) 16	PURA	-	0.0173184	0.0180323	0	0.0625	0.0625
PITX2(+) 59	PITX2	+	0.128089	0.077897	-0.0338983	0.0508475	0.0847458	0.0728534	0.00138561	PURA(-) 16	PURA	-	0.0173184	0.0180323	0	0.0625	0.0625
ETV2(+) 58	ETV2	+	0.135164	0.0601923	-0.0172414	0.0862069	0.103448	0.35881	0.00408433	PURA(-) 16	PURA	-	0.0173184	0.0180323	0	0.0625	0.0625
ARID3A(-) 67	ARID3A	-	0.00146108	0.010659	0.0447761	0.0597015	0.0149254	0.693651	0.0204841	PURA(-) 16	PURA	-	0.0173184	0.0180323	0	0.0625	0.0625
MNT(+) 57	MNT	+	0.00483837	0.0262258	-0.0175439	0.0175439	0.0350877	0.0181609	0.00358314	PURA(-) 16	PURA	-	0.0173184	0.0180323	0	0.0625	0.0625
XBP1(+) 551	XBP1	+	0	0.0732054	-0.0235935	0.0199637	0.0435572	0.082519	0.00199206	PURA(-) 16	PURA	-	0.0173184	0.0180323	0	0.0625	0.0625
MAF(+) 103	MAF	+	0	0.0108696	0.0194175	0.0194175	0	0.236167	0.0139784	PURA(-) 16	PURA	-	0.0173184	0.0180323	0	0.0625	0.0625
MEIS2(+) 642	MEIS2	+	0.13553	0.105866	-0.0545171	0.0514019	0.105919	0.328894	0.0127028	PURA(-) 16	PURA	-	0.0173184	0.0180323	0	0.0625	0.0625
FOSL2(+) 41	FOSL2	+	-8.88178e-16	0.0121903	-0.0243902	0	0.0243902	0.0821574	0.00559319	PURA(-) 16	PURA	-	0.0173184	0.0180323	0	0.0625	0.0625
GATA6(-) 215	GATA6	-	0.0108621	0.0300085	0.00465116	0.027907	0.0232558	0.926018	0.0192184	PURA(-) 16	PURA	-	0.0173184	0.0180323	0	0.0625	0.0625
HOXB3(-) 80	HOXB3	-	0.00271619	0.0875778	0.0625	0.1	0.0375	1.29358	0.0609062	PURA(-) 16	PURA	-	0.0173184	0.0180323	0	0.0625	0.0625
ETS1(+) 210	ETS1	+	0.0209813	0.0219517	0.0142857	0.0285714	0.0142857	0.14547	0.00753844	PURA(-) 16	PURA	-	0.0173184	0.0180323	0	0.0625	0.0625
ETV6(+) 18	ETV6	+	0.036818	0.00183404	0	0	0	0.0820048	0.00398047	PURA(-) 16	PURA	-	0.0173184	0.0180323	0	0.0625	0.0625
HMGA1(-) 26	HMGA1	-	0.0818321	0.0693671	-0.115385	0.0384615	0.153846	0.105334	0.00178241	PURA(-) 16	PURA	-	0.0173184	0.0180323	0	0.0625	0.0625
ETV4(-) 21	ETV4	-	0.114729	0.156283	-0.0952381	0.0952381	0.190476	0.14811	0.0106664	PURA(-) 16	PURA	-	0.0173184	0.0180323	0	0.0625	0.0625
TFAP2A(-) 32	TFAP2A	-	0.129276	0.117106	-0.0625	0.09375	0.15625	0.312239	0.00738783	PURA(-) 16	PURA	-	0.0173184	0.0180323	0	0.0625	0.0625
GABPA(+) 19	GABPA	+	0.0597925	0.00670942	0	0	0	0.170091	0.0161822	PURA(-) 16	PURA	-	0.0173184	0.0180323	0	0.0625	0.0625
HMGA1(+) 23	HMGA1	+	0.119811	0.780612	-0.173913	0.130435	0.304348	0.105334	0.00178241	PURA(-) 16	PURA	-	0.0173184	0.0180323	0	0.0625	0.0625
GATA4(-) 48	GATA4	-	-8.88178e-16	0.0677107	-0.0208333	0.0416667	0.0625	0.107655	0.00743396	PURA(-) 16	PURA	-	0.0173184	0.0180323	0	0.0625	0.0625
PBX1(-) 47	PBX1	-	0.00374123	0.00738433	0.0212766	0.0212766	0	0.381599	0.0222311	PURA(-) 16	PURA	-	0.0173184	0.0180323	0	0.0625	0.0625
ELK3(-) 23	ELK3	-	0.0201022	0.0249483	0	0	0	0.00513929	0.0001196	PURA(-) 16	PURA	-	0.0173184	0.0180323	0	0.0625	0.0625
CXXC1(+) 41	CXXC1	+	0.112245	0.033939	0	0	0	0.124376	0.0123286	PURA(-) 16	PURA	-	0.0173184	0.0180323	0	0.0625	0.0625
SP1(+) 25	SP1	+	0.0408869	0.00929062	0.04	0.04	0	0.0862957	0.0135442	PURA(-) 16	PURA	-	0.0173184	0.0180323	0	0.0625	0.0625
NR2F1(+) 91	NR2F1	+	0.0300025	0.0177879	0.032967	0.043956	0.010989	0.890863	0.0123948	PURA(-) 16	PURA	-	0.0173184	0.0180323	0	0.0625	0.0625
BPTF(-) 11	BPTF	-	0.0673371	0.112858	-0.272727	0.0909091	0.363636	0.344824	0.0128801	PURA(-) 16	PURA	-	0.0173184	0.0180323	0	0.0625	0.0625
LEF1(-) 14	LEF1	-	0.0120728	0.00882208	-0.0714286	0	0.0714286	1.45243	0.0498114	PURA(-) 16	PURA	-	0.0173184	0.0180323	0	0.0625	0.0625
CREM(+) 20	CREM	+	0.0595871	0.0239763	0.05	0.1	0.05	0.0946465	0.0115108	PURA(-) 16	PURA	-	0.0173184	0.0180323	0	0.0625	0.0625
RFX3(+) 58	RFX3	+	0.0230434	0.0121833	0	0	0	0.215925	0.0256544	PURA(-) 16	PURA	-	0.0173184	0.0180323	0	0.0625	0.0625
SMAD3(-) 11	SMAD3	-	0.0108866	0.00221807	0	0	0	0.0459725	0.0086793	PURA(-) 16	PURA	-	0.0173184	0.0180323	0	0.0625	0.0625
RXRB(+) 61	RXRB	+	0.0151808	0.00885938	0.0163934	0.0163934	0	0.139954	0.0140541	PURA(-) 16	PURA	-	0.0173184	0.0180323	0	0.0625	0.0625
ZEB1(+) 101	ZEB1	+	0.0320897	0.0113101	-0.019802	0.00990099	0.029703	0.0534717	0.00462295	PURA(-) 16	PURA	-	0.0173184	0.0180323	0	0.0625	0.0625
SOX4(-) 23	SOX4	-	4.44089e-16	0.0225204	-0.0434783	0.0434783	0.0869565	0.405669	0.00536777	PURA(-) 16	PURA	-	0.0173184	0.0180323	0	0.0625	0.0625
SF1(+) 17	SF1	+	0.0897825	0.0188604	0	0	0	0.101864	0.00925671	PURA(-) 16	PURA	-	0.0173184	0.0180323	0	0.0625	0.0625
NFE2L2(-) 19	NFE2L2	-	0.0328908	0.0138	0	0	0	0.595369	0.0480692	PURA(-) 16	PURA	-	0.0173184	0.0180323	0	0.0625	0.0625
MEIS3(+) 111	MEIS3	+	0.129959	0.0978576	-0.126126	0.027027	0.153153	0.159731	0.00919008	PURA(-) 16	PURA	-	0.0173184	0.0180323	0	0.0625	0.0625
SREBF1(+) 40	SREBF1	+	0.00542278	0.0239053	0.05	0.05	0	0.10613	0.00996532	PURA(-) 16	PURA	-	0.0173184	0.0180323	0	0.0625	0.0625
BPTF(+) 46	BPTF	+	0	0.0233447	0.0217391	0.0217391	0	0.344824	0.0128801	PURA(-) 16	PURA	-	0.0173184	0.0180323	0	0.0625	0.0625
DLX3(+) 141	DLX3	+	0	0.0287154	0.0283688	0.0425532	0.0141844	0.109697	0.0120825	PURA(-) 16	PURA	-	0.0173184	0.0180323	0	0.0625	0.0625
LEF1(+) 47	LEF1	+	0.15365	0.123523	-0.255319	0.0212766	0.276596	1.45243	0.0498114	PURA(-) 16	PURA	-	0.0173184	0.0180323	0	0.0625	0.0625
JUN(-) 18	JUN	-	0.0208626	0.00748859	0.0555556	0.0555556	0	0.619895	0.0301998	PURA(-) 16	PURA	-	0.0173184	0.0180323	0	0.0625	0.0625
CEBPG(+) 15	CEBPG	+	0.0354474	0.00259196	0	0	0	0.0860658	0.0160424	PURA(-) 16	PURA	-	0.0173184	0.0180323	0	0.0625	0.0625
GATA6(+) 566	GATA6	+	0.144414	0.116021	-0.0600707	0.0547703	0.114841	0.926018	0.0192184	PURA(-) 16	PURA	-	0.0173184	0.0180323	0	0.0625	0.0625
NFATC3(+) 20	NFATC3	+	0.111747	0.0235322	0.05	0.05	0	0.136374	0.0231823	PURA(-) 16	PURA	-	0.0173184	0.0180323	0	0.0625	0.0625
SOX2(+) 303	SOX2	+	0.00176402	0.0152526	0.00660066	0.019802	0.0132013	0.329322	0.00613616	PURA(-) 16	PURA	-	0.0173184	0.0180323	0	0.0625	0.0625
PRRX1(+) 14	PRRX1	+	0.1482	0.199693	-0.285714	0	0.285714	0.702833	0.0190548	PURA(-) 16	PURA	-	0.0173184	0.0180323	0	0.0625	0.0625
HAND1(+) 33	HAND1	+	0.136179	0.418048	-0.424242	0.030303	0.454545	4.02449	0.0390759	PURA(-) 16	PURA	-	0.0173184	0.0180323	0	0.0625	0.0625
SMAD1(+) 17	SMAD1	+	0.0289341	0.00209122	0.0588235	0.0588235	0	0.154675	0.0246586	PURA(-) 16	PURA	-	0.0173184	0.0180323	0	0.0625	0.0625
ETV4(+) 162	ETV4	+	0.0119618	0.0273754	-0.00617284	0.0123457	0.0185185	0.14811	0.0106664	PURA(-) 16	PURA	-	0.0173184	0.0180323	0	0.0625	0.0625
PRDM6(+) 45	PRDM6	+	0.108134	0.141065	-0.244444	0.0222222	0.266667	0.344722	0.0132624	PURA(-) 16	PURA	-	0.0173184	0.0180323	0	0.0625	0.0625
MEIS1(-) 151	MEIS1	-	0.00362347	0.0358568	0.013245	0.0331126	0.0198675	0.757125	0.0155414	PURA(-) 16	PURA	-	0.0173184	0.0180323	0	0.0625	0.0625
DBP(+) 94	DBP	+	0	0.0154348	0.0212766	0.0212766	0	0.127882	0.0332285	PURA(-) 16	PURA	-	0.0173184	0.0180323	0	0.0625	0.0625
NR2F2(-) 15	NR2F2	-	0.167064	0.332041	-0.533333	0	0.533333	0.186639	0.00615114	PURA(-) 16	PURA	-	0.0173184	0.0180323	0	0.0625	0.0625
GABPB1(+) 19	GABPB1	+	0.127498	0.0333189	0	0	0	0.29823	0.0421848	PURA(-) 16	PURA	-	0.0173184	0.0180323	0	0.0625	0.0625
RXRA(+) 43	RXRA	+	0.0493518	0.0173767	-0.0232558	0.0232558	0.0465116	0.077816	0.0159372	PURA(-) 16	PURA	-	0.0173184	0.0180323	0	0.0625	0.0625
RELA(+) 35	RELA	+	0.046029	0.00574439	0	0	0	0.150348	0.0162621	PURA(-) 16	PURA	-	0.0173184	0.0180323	0	0.0625	0.0625
GATA4(+) 105	GATA4	+	0.0486984	0.0733602	0.047619	0.0952381	0.047619	0.107655	0.00743396	PURA(-) 16	PURA	-	0.0173184	0.0180323	0	0.0625	0.0625
PKNOX1(-) 11	PKNOX1	-	0.144508	0.037494	0	0	0	0.149914	0.0146623	PURA(-) 16	PURA	-	0.0173184	0.0180323	0	0.0625	0.0625
JUN(+) 397	JUN	+	0.143195	0.0999696	-0.070529	0.0302267	0.100756	0.619895	0.0301998	PURA(-) 16	PURA	-	0.0173184	0.0180323	0	0.0625	0.0625
ZNF641(+) 44	ZNF641	+	0.0095675	0.0424506	0	0.0454545	0.0454545	0.0025853	0.000256357	PURA(-) 16	PURA	-	0.0173184	0.0180323	0	0.0625	0.0625
RXRA(+) 43	RXRA	+	0.0493518	0.0173767	-0.0232558	0.0232558	0.0465116	0.077816	0.0159372	PURA(+) 80	PURA	+	0.00515968	0.0119982	-0.025	0	0.025
HMGA1(-) 26	HMGA1	-	0.0818321	0.0693671	-0.115385	0.0384615	0.153846	0.105334	0.00178241	PURA(+) 80	PURA	+	0.00515968	0.0119982	-0.025	0	0.025
JUN(-) 18	JUN	-	0.0208626	0.00748859	0.0555556	0.0555556	0	0.619895	0.0301998	PURA(+) 80	PURA	+	0.00515968	0.0119982	-0.025	0	0.025
GATA6(-) 215	GATA6	-	0.0108621	0.0300085	0.00465116	0.027907	0.0232558	0.926018	0.0192184	PURA(+) 80	PURA	+	0.00515968	0.0119982	-0.025	0	0.025
NR2F1(+) 91	NR2F1	+	0.0300025	0.0177879	0.032967	0.043956	0.010989	0.890863	0.0123948	PURA(+) 80	PURA	+	0.00515968	0.0119982	-0.025	0	0.025
GATA6(+) 566	GATA6	+	0.144414	0.116021	-0.0600707	0.0547703	0.114841	0.926018	0.0192184	PURA(+) 80	PURA	+	0.00515968	0.0119982	-0.025	0	0.025
MNT(+) 57	MNT	+	0.00483837	0.0262258	-0.0175439	0.0175439	0.0350877	0.0181609	0.00358314	PURA(+) 80	PURA	+	0.00515968	0.0119982	-0.025	0	0.025
PRDM6(+) 45	PRDM6	+	0.108134	0.141065	-0.244444	0.0222222	0.266667	0.344722	0.0132624	PURA(+) 80	PURA	+	0.00515968	0.0119982	-0.025	0	0.025
PRRX1(+) 14	PRRX1	+	0.1482	0.199693	-0.285714	0	0.285714	0.702833	0.0190548	PURA(+) 80	PURA	+	0.00515968	0.0119982	-0.025	0	0.025
ARID3A(+) 34	ARID3A	+	0.0404742	0.0324441	-0.0588235	0	0.0588235	0.693651	0.0204841	PURA(+) 80	PURA	+	0.00515968	0.0119982	-0.025	0	0.025
CEBPG(+) 15	CEBPG	+	0.0354474	0.00259196	0	0	0	0.0860658	0.0160424	PURA(+) 80	PURA	+	0.00515968	0.0119982	-0.025	0	0.025
ARID3A(-) 67	ARID3A	-	0.00146108	0.010659	0.0447761	0.0597015	0.0149254	0.693651	0.0204841	PURA(+) 80	PURA	+	0.00515968	0.0119982	-0.025	0	0.025
GATA4(-) 48	GATA4	-	-8.88178e-16	0.0677107	-0.0208333	0.0416667	0.0625	0.107655	0.00743396	PURA(+) 80	PURA	+	0.00515968	0.0119982	-0.025	0	0.025
PBX1(-) 47	PBX1	-	0.00374123	0.00738433	0.0212766	0.0212766	0	0.381599	0.0222311	PURA(+) 80	PURA	+	0.00515968	0.0119982	-0.025	0	0.025
DBP(+) 94	DBP	+	0	0.0154348	0.0212766	0.0212766	0	0.127882	0.0332285	PURA(+) 80	PURA	+	0.00515968	0.0119982	-0.025	0	0.025
NR2F2(+) 176	NR2F2	+	0.0145513	0.0245809	0.0340909	0.0511364	0.0170455	0.186639	0.00615114	PURA(+) 80	PURA	+	0.00515968	0.0119982	-0.025	0	0.025
SREBF1(+) 40	SREBF1	+	0.00542278	0.0239053	0.05	0.05	0	0.10613	0.00996532	PURA(+) 80	PURA	+	0.00515968	0.0119982	-0.025	0	0.025
MEIS1(-) 151	MEIS1	-	0.00362347	0.0358568	0.013245	0.0331126	0.0198675	0.757125	0.0155414	PURA(+) 80	PURA	+	0.00515968	0.0119982	-0.025	0	0.025
EGR1(+) 48	EGR1	+	0.0416627	0.00460612	-0.0208333	0	0.0208333	0.0928615	0.00794046	PURA(+) 80	PURA	+	0.00515968	0.0119982	-0.025	0	0.025
ZNF641(+) 44	ZNF641	+	0.0095675	0.0424506	0	0.0454545	0.0454545	0.0025853	0.000256357	PURA(+) 80	PURA	+	0.00515968	0.0119982	-0.025	0	0.025
CREM(+) 20	CREM	+	0.0595871	0.0239763	0.05	0.1	0.05	0.0946465	0.0115108	PURA(+) 80	PURA	+	0.00515968	0.0119982	-0.025	0	0.025
MAF(+) 103	MAF	+	0	0.0108696	0.0194175	0.0194175	0	0.236167	0.0139784	PURA(+) 80	PURA	+	0.00515968	0.0119982	-0.025	0	0.025
GABPB1(+) 19	GABPB1	+	0.127498	0.0333189	0	0	0	0.29823	0.0421848	PURA(+) 80	PURA	+	0.00515968	0.0119982	-0.025	0	0.025
NFE2L2(-) 19	NFE2L2	-	0.0328908	0.0138	0	0	0	0.595369	0.0480692	PURA(+) 80	PURA	+	0.00515968	0.0119982	-0.025	0	0.025
SOX4(+) 1100	SOX4	+	0.133643	0.160042	-0.0636364	0.0318182	0.0954545	0.405669	0.00536777	PURA(+) 80	PURA	+	0.00515968	0.0119982	-0.025	0	0.025
HMGA1(+) 23	HMGA1	+	0.119811	0.780612	-0.173913	0.130435	0.304348	0.105334	0.00178241	PURA(+) 80	PURA	+	0.00515968	0.0119982	-0.025	0	0.025
NR2F2(-) 15	NR2F2	-	0.167064	0.332041	-0.533333	0	0.533333	0.186639	0.00615114	PURA(+) 80	PURA	+	0.00515968	0.0119982	-0.025	0	0.025
ELK3(-) 23	ELK3	-	0.0201022	0.0249483	0	0	0	0.00513929	0.0001196	PURA(+) 80	PURA	+	0.00515968	0.0119982	-0.025	0	0.025
SP1(+) 25	SP1	+	0.0408869	0.00929062	0.04	0.04	0	0.0862957	0.0135442	PURA(+) 80	PURA	+	0.00515968	0.0119982	-0.025	0	0.025
SOX4(-) 23	SOX4	-	4.44089e-16	0.0225204	-0.0434783	0.0434783	0.0869565	0.405669	0.00536777	PURA(+) 80	PURA	+	0.00515968	0.0119982	-0.025	0	0.025
ETV4(+) 162	ETV4	+	0.0119618	0.0273754	-0.00617284	0.0123457	0.0185185	0.14811	0.0106664	PURA(+) 80	PURA	+	0.00515968	0.0119982	-0.025	0	0.025
GABPA(+) 19	GABPA	+	0.0597925	0.00670942	0	0	0	0.170091	0.0161822	PURA(+) 80	PURA	+	0.00515968	0.0119982	-0.025	0	0.025
GATA6(+) 566	GATA6	+	0.144414	0.116021	-0.0600707	0.0547703	0.114841	2.19141	0.0454803	JUN(+) 397	JUN	+	0.143195	0.0999696	-0.070529	0.0302267	0.100756
NFATC3(+) 20	NFATC3	+	0.111747	0.0235322	0.05	0.05	0	0.136374	0.0231823	PURA(+) 80	PURA	+	0.00515968	0.0119982	-0.025	0	0.025
ZEB1(+) 101	ZEB1	+	0.0320897	0.0113101	-0.019802	0.00990099	0.029703	0.0534717	0.00462295	PURA(+) 80	PURA	+	0.00515968	0.0119982	-0.025	0	0.025
XBP1(+) 551	XBP1	+	0	0.0732054	-0.0235935	0.0199637	0.0435572	0.082519	0.00199206	PURA(+) 80	PURA	+	0.00515968	0.0119982	-0.025	0	0.025
RXRB(+) 61	RXRB	+	0.0151808	0.00885938	0.0163934	0.0163934	0	0.139954	0.0140541	PURA(+) 80	PURA	+	0.00515968	0.0119982	-0.025	0	0.025
BPTF(-) 11	BPTF	-	0.0673371	0.112858	-0.272727	0.0909091	0.363636	0.344824	0.0128801	PURA(+) 80	PURA	+	0.00515968	0.0119982	-0.025	0	0.025
TFAP2A(-) 32	TFAP2A	-	0.129276	0.117106	-0.0625	0.09375	0.15625	0.312239	0.00738783	PURA(+) 80	PURA	+	0.00515968	0.0119982	-0.025	0	0.025
SF1(+) 17	SF1	+	0.0897825	0.0188604	0	0	0	0.101864	0.00925671	PURA(+) 80	PURA	+	0.00515968	0.0119982	-0.025	0	0.025
SMAD3(-) 11	SMAD3	-	0.0108866	0.00221807	0	0	0	0.0459725	0.0086793	PURA(+) 80	PURA	+	0.00515968	0.0119982	-0.025	0	0.025
BPTF(+) 46	BPTF	+	0	0.0233447	0.0217391	0.0217391	0	0.344824	0.0128801	PURA(+) 80	PURA	+	0.00515968	0.0119982	-0.025	0	0.025
CXXC1(+) 41	CXXC1	+	0.112245	0.033939	0	0	0	0.124376	0.0123286	PURA(+) 80	PURA	+	0.00515968	0.0119982	-0.025	0	0.025
SOX2(+) 303	SOX2	+	0.00176402	0.0152526	0.00660066	0.019802	0.0132013	0.329322	0.00613616	PURA(+) 80	PURA	+	0.00515968	0.0119982	-0.025	0	0.025
RFX3(+) 58	RFX3	+	0.0230434	0.0121833	0	0	0	0.215925	0.0256544	PURA(+) 80	PURA	+	0.00515968	0.0119982	-0.025	0	0.025
GATA4(+) 105	GATA4	+	0.0486984	0.0733602	0.047619	0.0952381	0.047619	0.107655	0.00743396	PURA(+) 80	PURA	+	0.00515968	0.0119982	-0.025	0	0.025
ETV6(+) 18	ETV6	+	0.036818	0.00183404	0	0	0	0.0820048	0.00398047	PURA(+) 80	PURA	+	0.00515968	0.0119982	-0.025	0	0.025
ETS1(+) 210	ETS1	+	0.0209813	0.0219517	0.0142857	0.0285714	0.0142857	0.14547	0.00753844	PURA(+) 80	PURA	+	0.00515968	0.0119982	-0.025	0	0.025
POU5F1(+) 2013	POU5F1	+	0.00185927	0.251465	-0.00546448	0.0293095	0.034774	0.243263	0.00243814	PURA(+) 80	PURA	+	0.00515968	0.0119982	-0.025	0	0.025
JUN(+) 397	JUN	+	0.143195	0.0999696	-0.070529	0.0302267	0.100756	0.619895	0.0301998	PURA(+) 80	PURA	+	0.00515968	0.0119982	-0.025	0	0.025
ETV4(-) 21	ETV4	-	0.114729	0.156283	-0.0952381	0.0952381	0.190476	0.14811	0.0106664	PURA(+) 80	PURA	+	0.00515968	0.0119982	-0.025	0	0.025
PKNOX1(-) 11	PKNOX1	-	0.144508	0.037494	0	0	0	0.149914	0.0146623	PURA(+) 80	PURA	+	0.00515968	0.0119982	-0.025	0	0.025
NFYB(+) 25	NFYB	+	0.103404	0.0177549	0	0	0	0.0324331	0.00391237	PURA(+) 80	PURA	+	0.00515968	0.0119982	-0.025	0	0.025
PITX2(+) 59	PITX2	+	0.128089	0.077897	-0.0338983	0.0508475	0.0847458	1.14855	0.0218444	POU5F1(+) 2013	POU5F1	+	0.00185927	0.251465	-0.00546448	0.0293095	0.034774
DLX3(+) 141	DLX3	+	0	0.0287154	0.0283688	0.0425532	0.0141844	0.109697	0.0120825	PURA(+) 80	PURA	+	0.00515968	0.0119982	-0.025	0	0.025
LEF1(-) 14	LEF1	-	0.0120728	0.00882208	-0.0714286	0	0.0714286	1.45243	0.0498114	PURA(+) 80	PURA	+	0.00515968	0.0119982	-0.025	0	0.025
SMAD1(+) 17	SMAD1	+	0.0289341	0.00209122	0.0588235	0.0588235	0	0.154675	0.0246586	PURA(+) 80	PURA	+	0.00515968	0.0119982	-0.025	0	0.025
MEIS2(+) 642	MEIS2	+	0.13553	0.105866	-0.0545171	0.0514019	0.105919	0.328894	0.0127028	PURA(+) 80	PURA	+	0.00515968	0.0119982	-0.025	0	0.025
PITX2(+) 59	PITX2	+	0.128089	0.077897	-0.0338983	0.0508475	0.0847458	0.0728534	0.00138561	PURA(+) 80	PURA	+	0.00515968	0.0119982	-0.025	0	0.025
HOXB3(-) 80	HOXB3	-	0.00271619	0.0875778	0.0625	0.1	0.0375	1.29358	0.0609062	PURA(+) 80	PURA	+	0.00515968	0.0119982	-0.025	0	0.025
RELA(+) 35	RELA	+	0.046029	0.00574439	0	0	0	0.150348	0.0162621	PURA(+) 80	PURA	+	0.00515968	0.0119982	-0.025	0	0.025
ETV2(+) 58	ETV2	+	0.135164	0.0601923	-0.0172414	0.0862069	0.103448	0.35881	0.00408433	PURA(+) 80	PURA	+	0.00515968	0.0119982	-0.025	0	0.025
MEIS3(+) 111	MEIS3	+	0.129959	0.0978576	-0.126126	0.027027	0.153153	0.159731	0.00919008	PURA(+) 80	PURA	+	0.00515968	0.0119982	-0.025	0	0.025
FOSL2(+) 41	FOSL2	+	-8.88178e-16	0.0121903	-0.0243902	0	0.0243902	0.0821574	0.00559319	PURA(+) 80	PURA	+	0.00515968	0.0119982	-0.025	0	0.025
UBE2K(+) 24	UBE2K	+	0.0668398	0.00676166	0	0	0	0.108	0.0115471	RARB(+) 37	RARB	+	0.174431	0.100132	0	0.162162	0.162162
SMAD1(+) 17	SMAD1	+	0.0289341	0.00209122	0.0588235	0.0588235	0	0.252235	0.0402118	RARB(+) 37	RARB	+	0.174431	0.100132	0	0.162162	0.162162
E2F2(+) 166	E2F2	+	0.0313991	0.0294198	-0.0120482	0.0120482	0.0240964	0.381621	0.028764	RARB(+) 37	RARB	+	0.174431	0.100132	0	0.162162	0.162162
KLF5(+) 58	KLF5	+	0.0965398	0.0914474	-0.172414	0	0.172414	0.0887837	0.0113034	RARB(+) 37	RARB	+	0.174431	0.100132	0	0.162162	0.162162
E2F1(-) 36	E2F1	-	0.117974	0.129878	0	0	0	0.126224	0.00259394	RARB(+) 37	RARB	+	0.174431	0.100132	0	0.162162	0.162162
ELF2(-) 15	ELF2	-	0.13403	0.189474	-0.466667	0.0666667	0.533333	0.0409682	0.00652273	RARB(+) 37	RARB	+	0.174431	0.100132	0	0.162162	0.162162
ISL1(+) 12	ISL1	+	0.0684215	0.116455	0.166667	0.333333	0.166667	1.22857	0.0527925	RARB(+) 37	RARB	+	0.174431	0.100132	0	0.162162	0.162162
GLI3(-) 12	GLI3	-	0.00195752	0.00260124	0	0	0	0.000565513	2.26798e-05	RARB(+) 37	RARB	+	0.174431	0.100132	0	0.162162	0.162162
PRDM6(+) 45	PRDM6	+	0.108134	0.141065	-0.244444	0.0222222	0.266667	0.165677	0.00637405	RARB(+) 37	RARB	+	0.174431	0.100132	0	0.162162	0.162162
CREB1(+) 14	CREB1	+	0.120078	0.0466682	0	0	0	0.152445	0.0216349	RARB(+) 37	RARB	+	0.174431	0.100132	0	0.162162	0.162162
LEF1(-) 14	LEF1	-	0.0120728	0.00882208	-0.0714286	0	0.0714286	0.0546258	0.0018734	RARB(+) 37	RARB	+	0.174431	0.100132	0	0.162162	0.162162
IKZF1(+) 62	IKZF1	+	0.157278	0.121487	-0.0806452	0.0967742	0.177419	0.938405	0.035493	RARB(+) 37	RARB	+	0.174431	0.100132	0	0.162162	0.162162
PBX3(+) 14	PBX3	+	0.0944076	0.0516816	0.285714	0.357143	0.0714286	0.706948	0.027786	RARB(+) 37	RARB	+	0.174431	0.100132	0	0.162162	0.162162
CREB3L1(+) 16	CREB3L1	+	0.0244879	0.00066871	0	0	0	0.17832	0.022276	RARB(+) 37	RARB	+	0.174431	0.100132	0	0.162162	0.162162
SOX4(-) 23	SOX4	-	4.44089e-16	0.0225204	-0.0434783	0.0434783	0.0869565	0.575336	0.00761278	RARB(+) 37	RARB	+	0.174431	0.100132	0	0.162162	0.162162
MEIS2(+) 642	MEIS2	+	0.13553	0.105866	-0.0545171	0.0514019	0.105919	0.345334	0.0133377	RARB(+) 37	RARB	+	0.174431	0.100132	0	0.162162	0.162162
HMGA2(-) 46	HMGA2	-	0.00329983	0.00932549	0	0.0434783	0.0434783	0.64813	0.0278518	RARB(+) 37	RARB	+	0.174431	0.100132	0	0.162162	0.162162
FOXO3(+) 22	FOXO3	+	0.0668575	0.0118085	0	0	0	0.215875	0.021717	RARB(+) 37	RARB	+	0.174431	0.100132	0	0.162162	0.162162
MEIS1(-) 151	MEIS1	-	0.00362347	0.0358568	0.013245	0.0331126	0.0198675	6.01261	0.12342	RARB(+) 37	RARB	+	0.174431	0.100132	0	0.162162	0.162162
MEIS3(+) 111	MEIS3	+	0.129959	0.0978576	-0.126126	0.027027	0.153153	0.144776	0.00832961	RARB(+) 37	RARB	+	0.174431	0.100132	0	0.162162	0.162162
FOXA2(-) 163	FOXA2	-	0.129514	0.165467	-0.165644	0.0736196	0.239264	0.444975	0.00838354	RARB(+) 37	RARB	+	0.174431	0.100132	0	0.162162	0.162162
JUN(-) 18	JUN	-	0.0208626	0.00748859	0.0555556	0.0555556	0	1.5531	0.0756633	RARB(+) 37	RARB	+	0.174431	0.100132	0	0.162162	0.162162
PBX1(-) 47	PBX1	-	0.00374123	0.00738433	0.0212766	0.0212766	0	0.430682	0.0250906	RARB(+) 37	RARB	+	0.174431	0.100132	0	0.162162	0.162162
PKNOX1(-) 11	PKNOX1	-	0.144508	0.037494	0	0	0	0.125006	0.0122262	RARB(+) 37	RARB	+	0.174431	0.100132	0	0.162162	0.162162
FOXA2(+) 407	FOXA2	+	0.00199451	0.0411908	0.0515971	0.0663391	0.014742	0.444975	0.00838354	RARB(+) 37	RARB	+	0.174431	0.100132	0	0.162162	0.162162
LEF1(+) 47	LEF1	+	0.15365	0.123523	-0.255319	0.0212766	0.276596	0.0546258	0.0018734	RARB(+) 37	RARB	+	0.174431	0.100132	0	0.162162	0.162162
RXRB(+) 61	RXRB	+	0.0151808	0.00885938	0.0163934	0.0163934	0	0.0102832	0.00103264	RARB(+) 37	RARB	+	0.174431	0.100132	0	0.162162	0.162162
POU2F1(+) 19	POU2F1	+	0.0562369	0.00720174	0.0526316	0.0526316	0	1.06074	0.162626	RARB(+) 37	RARB	+	0.174431	0.100132	0	0.162162	0.162162
HNF1B(+) 781	HNF1B	+	0.00203731	0.060484	0.0204866	0.0448143	0.0243278	0.0224135	0.000395153	RARB(+) 37	RARB	+	0.174431	0.100132	0	0.162162	0.162162
PRRX1(+) 14	PRRX1	+	0.1482	0.199693	-0.285714	0	0.285714	0.109409	0.00296624	RARB(+) 37	RARB	+	0.174431	0.100132	0	0.162162	0.162162
PRDM1(+) 94	PRDM1	+	0.00236553	0.0414086	0.0531915	0.0744681	0.0212766	0.591415	0.0266912	RARB(+) 37	RARB	+	0.174431	0.100132	0	0.162162	0.162162
GATA6(+) 566	GATA6	+	0.144414	0.116021	-0.0600707	0.0547703	0.114841	0.719163	0.0149254	RARB(+) 37	RARB	+	0.174431	0.100132	0	0.162162	0.162162
CREM(+) 20	CREM	+	0.0595871	0.0239763	0.05	0.1	0.05	0.35252	0.0428731	RARB(+) 37	RARB	+	0.174431	0.100132	0	0.162162	0.162162
SOX4(+) 1100	SOX4	+	0.133643	0.160042	-0.0636364	0.0318182	0.0954545	0.575336	0.00761278	RARB(+) 37	RARB	+	0.174431	0.100132	0	0.162162	0.162162
ZNF580(+) 83	ZNF580	+	0.00461749	0.0160641	0.0481928	0.0481928	0	0.14694	0.0281772	RARB(+) 37	RARB	+	0.174431	0.100132	0	0.162162	0.162162
POU2F2(-) 18	POU2F2	-	0.043819	0.0815546	-0.166667	0	0.166667	0.174476	0.0263154	RARB(+) 37	RARB	+	0.174431	0.100132	0	0.162162	0.162162
PITX2(+) 59	PITX2	+	0.128089	0.077897	-0.0338983	0.0508475	0.0847458	1.82278	0.0346678	SOX17(+) 261	SOX17	+	0.00204939	0.0288086	0.0421456	0.0536398	0.0114943
PRDM6(+) 45	PRDM6	+	0.108134	0.141065	-0.244444	0.0222222	0.266667	1.41437	0.0544148	ARID3A(+) 34	ARID3A	+	0.0404742	0.0324441	-0.0588235	0	0.0588235
MSX1(-) 22	MSX1	-	0.00543979	0.0631328	0.0454545	0.0909091	0.0454545	0.221461	0.00310902	RARB(+) 37	RARB	+	0.174431	0.100132	0	0.162162	0.162162
PITX1(-) 15	PITX1	-	0.0415723	0.115763	-0.0666667	0.333333	0.4	0.0026162	5.49815e-05	RARB(+) 37	RARB	+	0.174431	0.100132	0	0.162162	0.162162
FOXP1(+) 14	FOXP1	+	0.102324	0.0103302	0	0	0	8.06427e-05	7.8928e-06	RARB(+) 37	RARB	+	0.174431	0.100132	0	0.162162	0.162162
XBP1(+) 551	XBP1	+	0	0.0732054	-0.0235935	0.0199637	0.0435572	0.0547787	0.00132239	RARB(+) 37	RARB	+	0.174431	0.100132	0	0.162162	0.162162
PRDM6(+) 45	PRDM6	+	0.108134	0.141065	-0.244444	0.0222222	0.266667	6.14792	0.236527	CEBPD(+) 41	CEBPD	+	0.00711068	0.0511235	-0.121951	0.0243902	0.146341
CEBPG(+) 15	CEBPG	+	0.0354474	0.00259196	0	0	0	0.746344	0.139116	RARB(+) 37	RARB	+	0.174431	0.100132	0	0.162162	0.162162
GATA6(-) 215	GATA6	-	0.0108621	0.0300085	0.00465116	0.027907	0.0232558	0.719163	0.0149254	RARB(+) 37	RARB	+	0.174431	0.100132	0	0.162162	0.162162
BPTF(+) 46	BPTF	+	0	0.0233447	0.0217391	0.0217391	0	0.119863	0.00447723	RARG(-) 19	RARG	-	0.0501244	0.0407825	0.0526316	0.210526	0.157895
SOX2(+) 303	SOX2	+	0.00176402	0.0152526	0.00660066	0.019802	0.0132013	6.911	0.128771	RARG(-) 19	RARG	-	0.0501244	0.0407825	0.0526316	0.210526	0.157895
YY2(+) 11	YY2	+	0.0720784	0.0117036	0.0909091	0.0909091	0	0.221858	0.0244362	RARG(-) 19	RARG	-	0.0501244	0.0407825	0.0526316	0.210526	0.157895
ETS2(+) 341	ETS2	+	0.00602204	0.0407082	0	0.026393	0.026393	1.69112	0.156999	RARG(-) 19	RARG	-	0.0501244	0.0407825	0.0526316	0.210526	0.157895
OVOL2(+) 217	OVOL2	+	4.44089e-16	0.0635808	0.0368664	0.0691244	0.0322581	0.0724635	0.00216514	RARG(-) 19	RARG	-	0.0501244	0.0407825	0.0526316	0.210526	0.157895
PARP1(-) 18	PARP1	-	0.0822187	0.0179298	-0.0555556	0	0.0555556	1.90339	0.0587659	RARG(-) 19	RARG	-	0.0501244	0.0407825	0.0526316	0.210526	0.157895
ARID3A(-) 67	ARID3A	-	0.00146108	0.010659	0.0447761	0.0597015	0.0149254	0.0263534	0.000778238	RARG(-) 19	RARG	-	0.0501244	0.0407825	0.0526316	0.210526	0.157895
NR2F2(+) 176	NR2F2	+	0.0145513	0.0245809	0.0340909	0.0511364	0.0170455	0.166875	0.00549979	RARG(-) 19	RARG	-	0.0501244	0.0407825	0.0526316	0.210526	0.157895
NFATC4(+) 32	NFATC4	+	0.0168989	0.0222435	0.03125	0.03125	0	0.107337	0.0123879	RARG(-) 19	RARG	-	0.0501244	0.0407825	0.0526316	0.210526	0.157895
BCL11A(+) 11	BCL11A	+	0.0351485	0.00353491	0	0	0	2.66694	0.186832	RARG(-) 19	RARG	-	0.0501244	0.0407825	0.0526316	0.210526	0.157895
ELF3(-) 17	ELF3	-	0.0986637	0.0875155	0.0588235	0.117647	0.0588235	0.0258568	0.00187058	RARG(-) 19	RARG	-	0.0501244	0.0407825	0.0526316	0.210526	0.157895
ARID3A(+) 34	ARID3A	+	0.0404742	0.0324441	-0.0588235	0	0.0588235	0.0263534	0.000778238	RARG(-) 19	RARG	-	0.0501244	0.0407825	0.0526316	0.210526	0.157895
HAND1(+) 33	HAND1	+	0.136179	0.418048	-0.424242	0.030303	0.454545	0.32754	0.00318025	RARG(-) 19	RARG	-	0.0501244	0.0407825	0.0526316	0.210526	0.157895
POU5F1(+) 2013	POU5F1	+	0.00185927	0.251465	-0.00546448	0.0293095	0.034774	2.77538	0.0278167	RARG(-) 19	RARG	-	0.0501244	0.0407825	0.0526316	0.210526	0.157895
FOXO1(-) 44	FOXO1	-	0.149024	0.197075	-0.25	0.0681818	0.318182	0.128238	0.0186354	RARG(-) 19	RARG	-	0.0501244	0.0407825	0.0526316	0.210526	0.157895
LEF1(-) 14	LEF1	-	0.0120728	0.00882208	-0.0714286	0	0.0714286	0.0416535	0.00142851	RARG(-) 19	RARG	-	0.0501244	0.0407825	0.0526316	0.210526	0.157895
NR2F2(-) 15	NR2F2	-	0.167064	0.332041	-0.533333	0	0.533333	0.166875	0.00549979	RARG(-) 19	RARG	-	0.0501244	0.0407825	0.0526316	0.210526	0.157895
LEF1(+) 47	LEF1	+	0.15365	0.123523	-0.255319	0.0212766	0.276596	0.0416535	0.00142851	RARG(-) 19	RARG	-	0.0501244	0.0407825	0.0526316	0.210526	0.157895
TFAP2C(+) 52	TFAP2C	+	0.0129044	0.0151925	0.0192308	0.0576923	0.0384615	0.127922	0.00387142	RARG(-) 19	RARG	-	0.0501244	0.0407825	0.0526316	0.210526	0.157895
TFCP2(+) 20	TFCP2	+	0.0237605	0.00307715	0	0	0	0.218666	0.0121094	RARG(-) 19	RARG	-	0.0501244	0.0407825	0.0526316	0.210526	0.157895
FOXO3(+) 22	FOXO3	+	0.0668575	0.0118085	0	0	0	0.00787443	0.000792165	RARG(-) 19	RARG	-	0.0501244	0.0407825	0.0526316	0.210526	0.157895
RXRA(+) 43	RXRA	+	0.0493518	0.0173767	-0.0232558	0.0232558	0.0465116	0.112568	0.0230547	RARG(-) 19	RARG	-	0.0501244	0.0407825	0.0526316	0.210526	0.157895
TGIF1(-) 12	TGIF1	-	0.100645	0.0570608	-0.0833333	0.0833333	0.166667	0.252824	0.0220689	RARG(-) 19	RARG	-	0.0501244	0.0407825	0.0526316	0.210526	0.157895
HMGA1(+) 23	HMGA1	+	0.119811	0.780612	-0.173913	0.130435	0.304348	5.693	0.0963336	RARG(-) 19	RARG	-	0.0501244	0.0407825	0.0526316	0.210526	0.157895
MAFB(+) 81	MAFB	+	0	0.0275319	-0.0123457	0.037037	0.0493827	1.01196	0.0386069	RARG(-) 19	RARG	-	0.0501244	0.0407825	0.0526316	0.210526	0.157895
ZNF134(+) 12	ZNF134	+	0.0616163	0.0186976	0	0	0	0.362327	0.0480802	RARG(-) 19	RARG	-	0.0501244	0.0407825	0.0526316	0.210526	0.157895
NR2F1(+) 91	NR2F1	+	0.0300025	0.0177879	0.032967	0.043956	0.010989	4.13257	0.0574973	RARG(-) 19	RARG	-	0.0501244	0.0407825	0.0526316	0.210526	0.157895
STAT1(+) 109	STAT1	+	0.0171347	0.0143839	-0.00917431	0	0.00917431	0.286462	0.0346568	RARG(-) 19	RARG	-	0.0501244	0.0407825	0.0526316	0.210526	0.157895
SOX10(+) 295	SOX10	+	0.0134856	0.0474496	0.0305085	0.0474576	0.0169492	0.583725	0.00732932	RARG(-) 19	RARG	-	0.0501244	0.0407825	0.0526316	0.210526	0.157895
CREM(+) 20	CREM	+	0.0595871	0.0239763	0.05	0.1	0.05	0.0426522	0.00518731	RARG(-) 19	RARG	-	0.0501244	0.0407825	0.0526316	0.210526	0.157895
NFYB(+) 25	NFYB	+	0.103404	0.0177549	0	0	0	0.108823	0.0131272	RARG(-) 19	RARG	-	0.0501244	0.0407825	0.0526316	0.210526	0.157895
NFE2L1(+) 55	NFE2L1	+	0	0.0157673	0.0363636	0.0363636	0	0.00233821	0.00039047	RARG(-) 19	RARG	-	0.0501244	0.0407825	0.0526316	0.210526	0.157895
PRDM6(+) 45	PRDM6	+	0.108134	0.141065	-0.244444	0.0222222	0.266667	0.123334	0.00474501	RARG(-) 19	RARG	-	0.0501244	0.0407825	0.0526316	0.210526	0.157895
TFAP2C(-) 31	TFAP2C	-	0.127673	0.0903303	-0.193548	0	0.193548	0.127922	0.00387142	RARG(-) 19	RARG	-	0.0501244	0.0407825	0.0526316	0.210526	0.157895
HMGA1(-) 26	HMGA1	-	0.0818321	0.0693671	-0.115385	0.0384615	0.153846	5.693	0.0963336	RARG(-) 19	RARG	-	0.0501244	0.0407825	0.0526316	0.210526	0.157895
MEIS3(+) 111	MEIS3	+	0.129959	0.0978576	-0.126126	0.027027	0.153153	0.0192485	0.00110745	RARG(-) 19	RARG	-	0.0501244	0.0407825	0.0526316	0.210526	0.157895
CHURC1(+) 33	CHURC1	+	0.0255355	0.0108627	0	0	0	0.60855	0.0625193	RARG(-) 19	RARG	-	0.0501244	0.0407825	0.0526316	0.210526	0.157895
PAX7(+) 118	PAX7	+	0.00740727	0.0157375	-0.0169492	0.0254237	0.0423729	0.827735	0.0424699	RARG(-) 19	RARG	-	0.0501244	0.0407825	0.0526316	0.210526	0.157895
SOX5(+) 92	SOX5	+	0.0239959	0.03096	0	0.0326087	0.0326087	0.0704602	0.00474892	RARG(-) 19	RARG	-	0.0501244	0.0407825	0.0526316	0.210526	0.157895
TFAP2A(-) 32	TFAP2A	-	0.129276	0.117106	-0.0625	0.09375	0.15625	2.09617	0.0495972	RARG(-) 19	RARG	-	0.0501244	0.0407825	0.0526316	0.210526	0.157895
OVOL2(-) 158	OVOL2	-	0.149608	0.142212	-0.177215	0.056962	0.234177	0.0724635	0.00216514	RARG(-) 19	RARG	-	0.0501244	0.0407825	0.0526316	0.210526	0.157895
ZNF354C(+) 22	ZNF354C	+	0.111724	0.0564726	-0.136364	0	0.136364	0.00535918	0.000620803	RARG(-) 19	RARG	-	0.0501244	0.0407825	0.0526316	0.210526	0.157895
ZNF580(+) 83	ZNF580	+	0.00461749	0.0160641	0.0481928	0.0481928	0	0.441225	0.0846093	RARG(-) 19	RARG	-	0.0501244	0.0407825	0.0526316	0.210526	0.157895
PBX1(-) 47	PBX1	-	0.00374123	0.00738433	0.0212766	0.0212766	0	0.000745828	4.34503e-05	RARG(-) 19	RARG	-	0.0501244	0.0407825	0.0526316	0.210526	0.157895
NANOG(+) 49	NANOG	+	0	0.00833385	0	0	0	1.35072	0.0943923	RARG(-) 19	RARG	-	0.0501244	0.0407825	0.0526316	0.210526	0.157895
POU2F1(+) 19	POU2F1	+	0.0562369	0.00720174	0.0526316	0.0526316	0	0.646798	0.0991632	RARG(-) 19	RARG	-	0.0501244	0.0407825	0.0526316	0.210526	0.157895
ELF3(+) 25	ELF3	+	0.0650359	0.00743748	0.04	0.04	0	0.0258568	0.00187058	RARG(-) 19	RARG	-	0.0501244	0.0407825	0.0526316	0.210526	0.157895
HMBOX1(+) 44	HMBOX1	+	0.0127433	0.021901	-0.0454545	0	0.0454545	0.325121	0.0669519	RARG(-) 19	RARG	-	0.0501244	0.0407825	0.0526316	0.210526	0.157895
BPTF(-) 11	BPTF	-	0.0673371	0.112858	-0.272727	0.0909091	0.363636	0.119863	0.00447723	RARG(-) 19	RARG	-	0.0501244	0.0407825	0.0526316	0.210526	0.157895
ZSCAN10(-) 13	ZSCAN10	-	0.114118	0.0750677	-0.0769231	0.0769231	0.153846	0.147334	0.00832958	RARG(-) 19	RARG	-	0.0501244	0.0407825	0.0526316	0.210526	0.157895
E2F2(+) 166	E2F2	+	0.0313991	0.0294198	-0.0120482	0.0120482	0.0240964	0.710402	0.0535453	RARG(-) 19	RARG	-	0.0501244	0.0407825	0.0526316	0.210526	0.157895
MSX1(-) 22	MSX1	-	0.00543979	0.0631328	0.0454545	0.0909091	0.0454545	0.0806269	0.0011319	RARG(-) 19	RARG	-	0.0501244	0.0407825	0.0526316	0.210526	0.157895
TGIF1(-) 12	TGIF1	-	0.100645	0.0570608	-0.0833333	0.0833333	0.166667	0.252824	0.0220689	RARG(+) 51	RARG	+	0.0382172	0.0116926	-0.0196078	0	0.0196078
NR2F1(+) 91	NR2F1	+	0.0300025	0.0177879	0.032967	0.043956	0.010989	4.13257	0.0574973	RARG(+) 51	RARG	+	0.0382172	0.0116926	-0.0196078	0	0.0196078
ARID3A(-) 67	ARID3A	-	0.00146108	0.010659	0.0447761	0.0597015	0.0149254	0.0263534	0.000778238	RARG(+) 51	RARG	+	0.0382172	0.0116926	-0.0196078	0	0.0196078
PBX1(-) 47	PBX1	-	0.00374123	0.00738433	0.0212766	0.0212766	0	0.000745828	4.34503e-05	RARG(+) 51	RARG	+	0.0382172	0.0116926	-0.0196078	0	0.0196078
OVOL2(-) 158	OVOL2	-	0.149608	0.142212	-0.177215	0.056962	0.234177	0.0724635	0.00216514	RARG(+) 51	RARG	+	0.0382172	0.0116926	-0.0196078	0	0.0196078
RXRA(+) 43	RXRA	+	0.0493518	0.0173767	-0.0232558	0.0232558	0.0465116	0.112568	0.0230547	RARG(+) 51	RARG	+	0.0382172	0.0116926	-0.0196078	0	0.0196078
ELF3(+) 25	ELF3	+	0.0650359	0.00743748	0.04	0.04	0	0.0258568	0.00187058	RARG(+) 51	RARG	+	0.0382172	0.0116926	-0.0196078	0	0.0196078
ARID3A(+) 34	ARID3A	+	0.0404742	0.0324441	-0.0588235	0	0.0588235	0.0263534	0.000778238	RARG(+) 51	RARG	+	0.0382172	0.0116926	-0.0196078	0	0.0196078
NFATC4(+) 32	NFATC4	+	0.0168989	0.0222435	0.03125	0.03125	0	0.107337	0.0123879	RARG(+) 51	RARG	+	0.0382172	0.0116926	-0.0196078	0	0.0196078
MAFB(+) 81	MAFB	+	0	0.0275319	-0.0123457	0.037037	0.0493827	1.01196	0.0386069	RARG(+) 51	RARG	+	0.0382172	0.0116926	-0.0196078	0	0.0196078
BPTF(+) 46	BPTF	+	0	0.0233447	0.0217391	0.0217391	0	0.119863	0.00447723	RARG(+) 51	RARG	+	0.0382172	0.0116926	-0.0196078	0	0.0196078
ZNF134(+) 12	ZNF134	+	0.0616163	0.0186976	0	0	0	0.362327	0.0480802	RARG(+) 51	RARG	+	0.0382172	0.0116926	-0.0196078	0	0.0196078
FOXO3(+) 22	FOXO3	+	0.0668575	0.0118085	0	0	0	0.00787443	0.000792165	RARG(+) 51	RARG	+	0.0382172	0.0116926	-0.0196078	0	0.0196078
PAX7(+) 118	PAX7	+	0.00740727	0.0157375	-0.0169492	0.0254237	0.0423729	0.827735	0.0424699	RARG(+) 51	RARG	+	0.0382172	0.0116926	-0.0196078	0	0.0196078
PRDM6(+) 45	PRDM6	+	0.108134	0.141065	-0.244444	0.0222222	0.266667	2.0095	0.0773109	CREB3L1(+) 16	CREB3L1	+	0.0244879	0.00066871	0	0	0
CHURC1(+) 33	CHURC1	+	0.0255355	0.0108627	0	0	0	0.60855	0.0625193	RARG(+) 51	RARG	+	0.0382172	0.0116926	-0.0196078	0	0.0196078
ZSCAN10(-) 13	ZSCAN10	-	0.114118	0.0750677	-0.0769231	0.0769231	0.153846	0.147334	0.00832958	RARG(+) 51	RARG	+	0.0382172	0.0116926	-0.0196078	0	0.0196078
SOX5(+) 92	SOX5	+	0.0239959	0.03096	0	0.0326087	0.0326087	0.0704602	0.00474892	RARG(+) 51	RARG	+	0.0382172	0.0116926	-0.0196078	0	0.0196078
BCL11A(+) 11	BCL11A	+	0.0351485	0.00353491	0	0	0	2.66694	0.186832	RARG(+) 51	RARG	+	0.0382172	0.0116926	-0.0196078	0	0.0196078
E2F2(+) 166	E2F2	+	0.0313991	0.0294198	-0.0120482	0.0120482	0.0240964	0.710402	0.0535453	RARG(+) 51	RARG	+	0.0382172	0.0116926	-0.0196078	0	0.0196078
NFE2L1(+) 55	NFE2L1	+	0	0.0157673	0.0363636	0.0363636	0	0.00233821	0.00039047	RARG(+) 51	RARG	+	0.0382172	0.0116926	-0.0196078	0	0.0196078
TFAP2A(-) 32	TFAP2A	-	0.129276	0.117106	-0.0625	0.09375	0.15625	2.09617	0.0495972	RARG(+) 51	RARG	+	0.0382172	0.0116926	-0.0196078	0	0.0196078
BPTF(-) 11	BPTF	-	0.0673371	0.112858	-0.272727	0.0909091	0.363636	0.119863	0.00447723	RARG(+) 51	RARG	+	0.0382172	0.0116926	-0.0196078	0	0.0196078
YY2(+) 11	YY2	+	0.0720784	0.0117036	0.0909091	0.0909091	0	0.221858	0.0244362	RARG(+) 51	RARG	+	0.0382172	0.0116926	-0.0196078	0	0.0196078
NANOG(+) 49	NANOG	+	0	0.00833385	0	0	0	1.35072	0.0943923	RARG(+) 51	RARG	+	0.0382172	0.0116926	-0.0196078	0	0.0196078
NR2F2(+) 176	NR2F2	+	0.0145513	0.0245809	0.0340909	0.0511364	0.0170455	0.166875	0.00549979	RARG(+) 51	RARG	+	0.0382172	0.0116926	-0.0196078	0	0.0196078
POU2F1(+) 19	POU2F1	+	0.0562369	0.00720174	0.0526316	0.0526316	0	0.646798	0.0991632	RARG(+) 51	RARG	+	0.0382172	0.0116926	-0.0196078	0	0.0196078
OVOL2(+) 217	OVOL2	+	4.44089e-16	0.0635808	0.0368664	0.0691244	0.0322581	0.0724635	0.00216514	RARG(+) 51	RARG	+	0.0382172	0.0116926	-0.0196078	0	0.0196078
NR2F2(-) 15	NR2F2	-	0.167064	0.332041	-0.533333	0	0.533333	0.166875	0.00549979	RARG(+) 51	RARG	+	0.0382172	0.0116926	-0.0196078	0	0.0196078
TFAP2C(+) 52	TFAP2C	+	0.0129044	0.0151925	0.0192308	0.0576923	0.0384615	0.127922	0.00387142	RARG(+) 51	RARG	+	0.0382172	0.0116926	-0.0196078	0	0.0196078
MEIS3(+) 111	MEIS3	+	0.129959	0.0978576	-0.126126	0.027027	0.153153	0.0192485	0.00110745	RARG(+) 51	RARG	+	0.0382172	0.0116926	-0.0196078	0	0.0196078
PARP1(-) 18	PARP1	-	0.0822187	0.0179298	-0.0555556	0	0.0555556	1.90339	0.0587659	RARG(+) 51	RARG	+	0.0382172	0.0116926	-0.0196078	0	0.0196078
MSX1(-) 22	MSX1	-	0.00543979	0.0631328	0.0454545	0.0909091	0.0454545	0.0806269	0.0011319	RARG(+) 51	RARG	+	0.0382172	0.0116926	-0.0196078	0	0.0196078
STAT1(+) 109	STAT1	+	0.0171347	0.0143839	-0.00917431	0	0.00917431	0.286462	0.0346568	RARG(+) 51	RARG	+	0.0382172	0.0116926	-0.0196078	0	0.0196078
PRDM6(+) 45	PRDM6	+	0.108134	0.141065	-0.244444	0.0222222	0.266667	0.123334	0.00474501	RARG(+) 51	RARG	+	0.0382172	0.0116926	-0.0196078	0	0.0196078
LEF1(-) 14	LEF1	-	0.0120728	0.00882208	-0.0714286	0	0.0714286	0.0416535	0.00142851	RARG(+) 51	RARG	+	0.0382172	0.0116926	-0.0196078	0	0.0196078
ELF3(-) 17	ELF3	-	0.0986637	0.0875155	0.0588235	0.117647	0.0588235	0.0258568	0.00187058	RARG(+) 51	RARG	+	0.0382172	0.0116926	-0.0196078	0	0.0196078
ZNF354C(+) 22	ZNF354C	+	0.111724	0.0564726	-0.136364	0	0.136364	0.00535918	0.000620803	RARG(+) 51	RARG	+	0.0382172	0.0116926	-0.0196078	0	0.0196078
CREM(+) 20	CREM	+	0.0595871	0.0239763	0.05	0.1	0.05	0.0426522	0.00518731	RARG(+) 51	RARG	+	0.0382172	0.0116926	-0.0196078	0	0.0196078
FOXO1(-) 44	FOXO1	-	0.149024	0.197075	-0.25	0.0681818	0.318182	0.128238	0.0186354	RARG(+) 51	RARG	+	0.0382172	0.0116926	-0.0196078	0	0.0196078
SOX10(+) 295	SOX10	+	0.0134856	0.0474496	0.0305085	0.0474576	0.0169492	0.583725	0.00732932	RARG(+) 51	RARG	+	0.0382172	0.0116926	-0.0196078	0	0.0196078
NFYB(+) 25	NFYB	+	0.103404	0.0177549	0	0	0	0.108823	0.0131272	RARG(+) 51	RARG	+	0.0382172	0.0116926	-0.0196078	0	0.0196078
SOX2(+) 303	SOX2	+	0.00176402	0.0152526	0.00660066	0.019802	0.0132013	6.911	0.128771	RARG(+) 51	RARG	+	0.0382172	0.0116926	-0.0196078	0	0.0196078
ETS2(+) 341	ETS2	+	0.00602204	0.0407082	0	0.026393	0.026393	1.69112	0.156999	RARG(+) 51	RARG	+	0.0382172	0.0116926	-0.0196078	0	0.0196078
ZNF580(+) 83	ZNF580	+	0.00461749	0.0160641	0.0481928	0.0481928	0	0.441225	0.0846093	RARG(+) 51	RARG	+	0.0382172	0.0116926	-0.0196078	0	0.0196078
TFAP2C(-) 31	TFAP2C	-	0.127673	0.0903303	-0.193548	0	0.193548	0.127922	0.00387142	RARG(+) 51	RARG	+	0.0382172	0.0116926	-0.0196078	0	0.0196078
HAND1(+) 33	HAND1	+	0.136179	0.418048	-0.424242	0.030303	0.454545	0.32754	0.00318025	RARG(+) 51	RARG	+	0.0382172	0.0116926	-0.0196078	0	0.0196078
TFCP2(+) 20	TFCP2	+	0.0237605	0.00307715	0	0	0	0.218666	0.0121094	RARG(+) 51	RARG	+	0.0382172	0.0116926	-0.0196078	0	0.0196078
HMBOX1(+) 44	HMBOX1	+	0.0127433	0.021901	-0.0454545	0	0.0454545	0.325121	0.0669519	RARG(+) 51	RARG	+	0.0382172	0.0116926	-0.0196078	0	0.0196078
LEF1(+) 47	LEF1	+	0.15365	0.123523	-0.255319	0.0212766	0.276596	0.0416535	0.00142851	RARG(+) 51	RARG	+	0.0382172	0.0116926	-0.0196078	0	0.0196078
HMGA1(-) 26	HMGA1	-	0.0818321	0.0693671	-0.115385	0.0384615	0.153846	5.693	0.0963336	RARG(+) 51	RARG	+	0.0382172	0.0116926	-0.0196078	0	0.0196078
POU5F1(+) 2013	POU5F1	+	0.00185927	0.251465	-0.00546448	0.0293095	0.034774	2.77538	0.0278167	RARG(+) 51	RARG	+	0.0382172	0.0116926	-0.0196078	0	0.0196078
DLX3(+) 141	DLX3	+	0	0.0287154	0.0283688	0.0425532	0.0141844	0.263153	0.0289848	REL(+) 20	REL	+	0.0194253	0.00481949	0	0	0
E2F8(+) 270	E2F8	+	0.0628446	0.0442004	-0.0111111	0.0222222	0.0333333	0.165666	0.0151392	REL(+) 20	REL	+	0.0194253	0.00481949	0	0	0
ETV3(+) 53	ETV3	+	-4.44089e-16	0.0112014	0.0188679	0.0188679	0	0.0679248	0.00864428	REL(+) 20	REL	+	0.0194253	0.00481949	0	0	0
BPTF(-) 11	BPTF	-	0.0673371	0.112858	-0.272727	0.0909091	0.363636	0.115068	0.00429811	REL(+) 20	REL	+	0.0194253	0.00481949	0	0	0
XBP1(+) 551	XBP1	+	0	0.0732054	-0.0235935	0.0199637	0.0435572	0.149392	0.00360641	REL(+) 20	REL	+	0.0194253	0.00481949	0	0	0
RARG(-) 19	RARG	-	0.0501244	0.0407825	0.0526316	0.210526	0.157895	0.111297	0.0189853	REL(+) 20	REL	+	0.0194253	0.00481949	0	0	0
MAF(+) 103	MAF	+	0	0.0108696	0.0194175	0.0194175	0	0.14423	0.00853681	REL(+) 20	REL	+	0.0194253	0.00481949	0	0	0
GATA2(-) 25	GATA2	-	0.0661122	0.0617716	-0.08	0.08	0.16	0.194629	0.0224022	REL(+) 20	REL	+	0.0194253	0.00481949	0	0	0
TCF7L1(+) 379	TCF7L1	+	0	0.0518035	-0.0158311	0.0131926	0.0290237	0.360013	0.0339686	REL(+) 20	REL	+	0.0194253	0.00481949	0	0	0
RXRB(+) 61	RXRB	+	0.0151808	0.00885938	0.0163934	0.0163934	0	0.120651	0.0121157	REL(+) 20	REL	+	0.0194253	0.00481949	0	0	0
EOMES(+) 116	EOMES	+	0.101323	0.021883	0	0.0344828	0.0344828	0.0727152	0.00544243	REL(+) 20	REL	+	0.0194253	0.00481949	0	0	0
GATA6(-) 215	GATA6	-	0.0108621	0.0300085	0.00465116	0.027907	0.0232558	0.134951	0.00280075	REL(+) 20	REL	+	0.0194253	0.00481949	0	0	0
POU5F1(+) 2013	POU5F1	+	0.00185927	0.251465	-0.00546448	0.0293095	0.034774	0.184813	0.00185231	REL(+) 20	REL	+	0.0194253	0.00481949	0	0	0
PITX2(+) 59	PITX2	+	0.128089	0.077897	-0.0338983	0.0508475	0.0847458	0.290986	0.00553431	REL(+) 20	REL	+	0.0194253	0.00481949	0	0	0
SNAI2(-) 98	SNAI2	-	0.00640749	0.0356115	0	0.0306122	0.0306122	0.52824	0.0430723	REL(+) 20	REL	+	0.0194253	0.00481949	0	0	0
ETV2(+) 58	ETV2	+	0.135164	0.0601923	-0.0172414	0.0862069	0.103448	0.429489	0.00488888	REL(+) 20	REL	+	0.0194253	0.00481949	0	0	0
MNT(+) 57	MNT	+	0.00483837	0.0262258	-0.0175439	0.0175439	0.0350877	0.312303	0.0616173	REL(+) 20	REL	+	0.0194253	0.00481949	0	0	0
BPTF(+) 46	BPTF	+	0	0.0233447	0.0217391	0.0217391	0	0.115068	0.00429811	REL(+) 20	REL	+	0.0194253	0.00481949	0	0	0
EGR1(+) 48	EGR1	+	0.0416627	0.00460612	-0.0208333	0	0.0208333	0.935423	0.0799867	REL(+) 20	REL	+	0.0194253	0.00481949	0	0	0
SOX17(+) 261	SOX17	+	0.00204939	0.0288086	0.0421456	0.0536398	0.0114943	0.269617	0.00432019	REL(+) 20	REL	+	0.0194253	0.00481949	0	0	0
GATA3(-) 202	GATA3	-	0.142182	0.103228	-0.133663	0.0693069	0.20297	0.406555	0.0096795	REL(+) 20	REL	+	0.0194253	0.00481949	0	0	0
ZBTB17(+) 13	ZBTB17	+	0.0705122	0.0143331	0.307692	0.307692	0	0.0919675	0.00796744	REL(+) 20	REL	+	0.0194253	0.00481949	0	0	0
GATA3(+) 111	GATA3	+	0.00203332	0.0337104	0.0630631	0.0990991	0.036036	0.406555	0.0096795	REL(+) 20	REL	+	0.0194253	0.00481949	0	0	0
GATA6(+) 566	GATA6	+	0.144414	0.116021	-0.0600707	0.0547703	0.114841	0.134951	0.00280075	REL(+) 20	REL	+	0.0194253	0.00481949	0	0	0
CREB1(+) 14	CREB1	+	0.120078	0.0466682	0	0	0	0.00886986	0.00125881	REL(+) 20	REL	+	0.0194253	0.00481949	0	0	0
PBX1(-) 47	PBX1	-	0.00374123	0.00738433	0.0212766	0.0212766	0	0.223415	0.0130157	REL(+) 20	REL	+	0.0194253	0.00481949	0	0	0
CEBPD(+) 41	CEBPD	+	0.00711068	0.0511235	-0.121951	0.0243902	0.146341	0.145527	0.00286029	REL(+) 20	REL	+	0.0194253	0.00481949	0	0	0
NFKB2(+) 56	NFKB2	+	0.0583377	0.0372017	-0.0178571	0.0714286	0.0892857	0.170244	0.0352009	REL(+) 20	REL	+	0.0194253	0.00481949	0	0	0
SOX4(-) 23	SOX4	-	4.44089e-16	0.0225204	-0.0434783	0.0434783	0.0869565	0.00335124	4.43432e-05	REL(+) 20	REL	+	0.0194253	0.00481949	0	0	0
RARG(+) 51	RARG	+	0.0382172	0.0116926	-0.0196078	0	0.0196078	0.111297	0.0189853	REL(+) 20	REL	+	0.0194253	0.00481949	0	0	0
BCL11A(+) 11	BCL11A	+	0.0351485	0.00353491	0	0	0	0.331479	0.0232217	REL(+) 20	REL	+	0.0194253	0.00481949	0	0	0
NR2F2(-) 15	NR2F2	-	0.167064	0.332041	-0.533333	0	0.533333	0.00857916	0.000282747	REL(+) 20	REL	+	0.0194253	0.00481949	0	0	0
HMGA1(+) 23	HMGA1	+	0.119811	0.780612	-0.173913	0.130435	0.304348	0.101691	0.00172075	REL(+) 20	REL	+	0.0194253	0.00481949	0	0	0
TBP(+) 33	TBP	+	0.0613289	0.0134467	-0.030303	0	0.030303	0.0151772	0.00229088	REL(+) 20	REL	+	0.0194253	0.00481949	0	0	0
PBX3(+) 14	PBX3	+	0.0944076	0.0516816	0.285714	0.357143	0.0714286	0.0599756	0.00235729	REL(+) 20	REL	+	0.0194253	0.00481949	0	0	0
EOMES(-) 16	EOMES	-	0.135482	0.207031	0.1875	0.1875	0	0.0727152	0.00544243	REL(+) 20	REL	+	0.0194253	0.00481949	0	0	0
YY2(+) 11	YY2	+	0.0720784	0.0117036	0.0909091	0.0909091	0	0.268772	0.0296034	REL(+) 20	REL	+	0.0194253	0.00481949	0	0	0
UBE2K(+) 24	UBE2K	+	0.0668398	0.00676166	0	0	0	0.152813	0.0163383	REL(+) 20	REL	+	0.0194253	0.00481949	0	0	0
HAND1(+) 33	HAND1	+	0.136179	0.418048	-0.424242	0.030303	0.454545	0.252691	0.0024535	REL(+) 20	REL	+	0.0194253	0.00481949	0	0	0
ZSCAN10(-) 13	ZSCAN10	-	0.114118	0.0750677	-0.0769231	0.0769231	0.153846	0.0476496	0.00269389	REL(+) 20	REL	+	0.0194253	0.00481949	0	0	0
DMRTA1(+) 12	DMRTA1	+	0.00845984	0.00186869	0	0	0	0.590028	0.0615845	REL(+) 20	REL	+	0.0194253	0.00481949	0	0	0
TFCP2(+) 20	TFCP2	+	0.0237605	0.00307715	0	0	0	1.2949	0.0717098	REL(+) 20	REL	+	0.0194253	0.00481949	0	0	0
ZNF580(+) 83	ZNF580	+	0.00461749	0.0160641	0.0481928	0.0481928	0	0.237468	0.0455369	REL(+) 20	REL	+	0.0194253	0.00481949	0	0	0
MEIS2(+) 642	MEIS2	+	0.13553	0.105866	-0.0545171	0.0514019	0.105919	0.0467789	0.00180673	REL(+) 20	REL	+	0.0194253	0.00481949	0	0	0
ATF1(+) 24	ATF1	+	0.0709228	0.0145481	0.0416667	0.0416667	0	0.129722	0.0255232	REL(+) 20	REL	+	0.0194253	0.00481949	0	0	0
PARP1(-) 18	PARP1	-	0.0822187	0.0179298	-0.0555556	0	0.0555556	0.55099	0.0170115	REL(+) 20	REL	+	0.0194253	0.00481949	0	0	0
MEIS3(+) 111	MEIS3	+	0.129959	0.0978576	-0.126126	0.027027	0.153153	0.0435351	0.00250478	REL(+) 20	REL	+	0.0194253	0.00481949	0	0	0
JUNB(+) 13	JUNB	+	0.103589	0.0127952	0	0	0	0.04709	0.0101985	REL(+) 20	REL	+	0.0194253	0.00481949	0	0	0
GRHL2(-) 15	GRHL2	-	0.124842	0.185833	-0.0666667	0	0.0666667	0.295682	0.0226317	REL(+) 20	REL	+	0.0194253	0.00481949	0	0	0
SOX8(+) 61	SOX8	+	0.0344669	0.0228128	0.0491803	0.0655738	0.0163934	0.252578	0.0308613	REL(+) 20	REL	+	0.0194253	0.00481949	0	0	0
SSBP3(+) 13	SSBP3	+	0.015009	0.000698982	0	0	0	0.585395	0.0171132	REL(+) 20	REL	+	0.0194253	0.00481949	0	0	0
GLI3(-) 12	GLI3	-	0.00195752	0.00260124	0	0	0	0.0221658	0.000888955	REL(+) 20	REL	+	0.0194253	0.00481949	0	0	0
NR2F2(+) 176	NR2F2	+	0.0145513	0.0245809	0.0340909	0.0511364	0.0170455	0.00857916	0.000282747	REL(+) 20	REL	+	0.0194253	0.00481949	0	0	0
TP53(+) 47	TP53	+	-4.44089e-16	0.017949	0	0	0	0.575959	0.0606834	REL(+) 20	REL	+	0.0194253	0.00481949	0	0	0
ZNF641(+) 44	ZNF641	+	0.0095675	0.0424506	0	0.0454545	0.0454545	1.18985	0.117985	REL(+) 20	REL	+	0.0194253	0.00481949	0	0	0
ARID3A(+) 34	ARID3A	+	0.0404742	0.0324441	-0.0588235	0	0.0588235	0.243056	0.00717766	REL(+) 20	REL	+	0.0194253	0.00481949	0	0	0
HMBOX1(+) 44	HMBOX1	+	0.0127433	0.021901	-0.0454545	0	0.0454545	0.21632	0.0445465	REL(+) 20	REL	+	0.0194253	0.00481949	0	0	0
ZEB1(+) 101	ZEB1	+	0.0320897	0.0113101	-0.019802	0.00990099	0.029703	0.144498	0.0124928	REL(+) 20	REL	+	0.0194253	0.00481949	0	0	0
HMGA1(-) 26	HMGA1	-	0.0818321	0.0693671	-0.115385	0.0384615	0.153846	0.101691	0.00172075	REL(+) 20	REL	+	0.0194253	0.00481949	0	0	0
ZNF829(+) 56	ZNF829	+	-4.44089e-16	0.0149488	0	0	0	0.100028	0.00573398	REL(+) 20	REL	+	0.0194253	0.00481949	0	0	0
ZNF85(+) 70	ZNF85	+	0.0513638	0.00644194	0	0	0	0.160079	0.0244453	REL(+) 20	REL	+	0.0194253	0.00481949	0	0	0
GABPB1(+) 19	GABPB1	+	0.127498	0.0333189	0	0	0	0.00909147	0.00128599	REL(+) 20	REL	+	0.0194253	0.00481949	0	0	0
NFATC1(+) 18	NFATC1	+	0.0611991	0.00357886	0.0555556	0.0555556	0	0.0670974	0.00620987	REL(+) 20	REL	+	0.0194253	0.00481949	0	0	0
CREB3L1(+) 16	CREB3L1	+	0.0244879	0.00066871	0	0	0	0.246561	0.0308009	REL(+) 20	REL	+	0.0194253	0.00481949	0	0	0
NFE2L2(-) 19	NFE2L2	-	0.0328908	0.0138	0	0	0	0.443103	0.0357754	REL(+) 20	REL	+	0.0194253	0.00481949	0	0	0
SOX4(+) 1100	SOX4	+	0.133643	0.160042	-0.0636364	0.0318182	0.0954545	0.00335124	4.43432e-05	REL(+) 20	REL	+	0.0194253	0.00481949	0	0	0
GATA2(+) 44	GATA2	+	-4.44089e-16	0.0171919	-0.0454545	0	0.0454545	0.194629	0.0224022	REL(+) 20	REL	+	0.0194253	0.00481949	0	0	0
SF1(+) 17	SF1	+	0.0897825	0.0188604	0	0	0	0.101781	0.00924923	REL(+) 20	REL	+	0.0194253	0.00481949	0	0	0
TCF7L1(-) 18	TCF7L1	-	0.14451	0.143689	-0.222222	0	0.222222	0.360013	0.0339686	REL(+) 20	REL	+	0.0194253	0.00481949	0	0	0
ARID3A(-) 67	ARID3A	-	0.00146108	0.010659	0.0447761	0.0597015	0.0149254	0.243056	0.00717766	REL(+) 20	REL	+	0.0194253	0.00481949	0	0	0
LEF1(-) 14	LEF1	-	0.0120728	0.00882208	-0.0714286	0	0.0714286	0.0825002	0.00282935	RELA(+) 35	RELA	+	0.046029	0.00574439	0	0	0
GATA4(+) 105	GATA4	+	0.0486984	0.0733602	0.047619	0.0952381	0.047619	0.0704664	0.00486595	RELA(+) 35	RELA	+	0.046029	0.00574439	0	0	0
GATA4(-) 48	GATA4	-	-8.88178e-16	0.0677107	-0.0208333	0.0416667	0.0625	0.0704664	0.00486595	RELA(+) 35	RELA	+	0.046029	0.00574439	0	0	0
E2F1(-) 36	E2F1	-	0.117974	0.129878	0	0	0	3.27132e-05	6.72268e-07	RELA(+) 35	RELA	+	0.046029	0.00574439	0	0	0
SSBP3(+) 13	SSBP3	+	0.015009	0.000698982	0	0	0	0.076527	0.00223716	RELA(+) 35	RELA	+	0.046029	0.00574439	0	0	0
BCL11A(+) 11	BCL11A	+	0.0351485	0.00353491	0	0	0	0.0336797	0.00235942	RELA(+) 35	RELA	+	0.046029	0.00574439	0	0	0
PARP1(-) 18	PARP1	-	0.0822187	0.0179298	-0.0555556	0	0.0555556	0.0100486	0.000310244	RELA(+) 35	RELA	+	0.046029	0.00574439	0	0	0
OTX2(+) 33	OTX2	+	0	0.0180937	0.0606061	0.0606061	0	0.129451	0.00490914	RELA(+) 35	RELA	+	0.046029	0.00574439	0	0	0
GATA2(-) 25	GATA2	-	0.0661122	0.0617716	-0.08	0.08	0.16	0.0344308	0.00396306	RELA(+) 35	RELA	+	0.046029	0.00574439	0	0	0
XBP1(+) 551	XBP1	+	0	0.0732054	-0.0235935	0.0199637	0.0435572	0.172167	0.00415623	RELA(+) 35	RELA	+	0.046029	0.00574439	0	0	0
LEF1(+) 47	LEF1	+	0.15365	0.123523	-0.255319	0.0212766	0.276596	0.0825002	0.00282935	RELA(+) 35	RELA	+	0.046029	0.00574439	0	0	0
SOX4(-) 23	SOX4	-	4.44089e-16	0.0225204	-0.0434783	0.0434783	0.0869565	0.142211	0.00188171	RELA(+) 35	RELA	+	0.046029	0.00574439	0	0	0
CEBPB(-) 18	CEBPB	-	0.113117	0.167396	0	0.166667	0.166667	0.331035	0.0222823	RELA(+) 35	RELA	+	0.046029	0.00574439	0	0	0
NR2F2(-) 15	NR2F2	-	0.167064	0.332041	-0.533333	0	0.533333	0.0028615	9.43079e-05	RELA(+) 35	RELA	+	0.046029	0.00574439	0	0	0
POU5F1(+) 2013	POU5F1	+	0.00185927	0.251465	-0.00546448	0.0293095	0.034774	0.875602	0.00877584	RELA(+) 35	RELA	+	0.046029	0.00574439	0	0	0
GATA5(-) 29	GATA5	-	0.0888803	0.0852296	-0.0689655	0	0.0689655	0.0415088	0.00328601	RELA(+) 35	RELA	+	0.046029	0.00574439	0	0	0
SOX4(+) 1100	SOX4	+	0.133643	0.160042	-0.0636364	0.0318182	0.0954545	0.142211	0.00188171	RELA(+) 35	RELA	+	0.046029	0.00574439	0	0	0
RARG(-) 19	RARG	-	0.0501244	0.0407825	0.0526316	0.210526	0.157895	7.33589e-05	1.25137e-05	RELA(+) 35	RELA	+	0.046029	0.00574439	0	0	0
PKNOX1(-) 11	PKNOX1	-	0.144508	0.037494	0	0	0	0.0354446	0.00346664	RELA(+) 35	RELA	+	0.046029	0.00574439	0	0	0
GATA5(+) 30	GATA5	+	-4.44089e-16	0.0186866	0.0666667	0.1	0.0333333	0.0415088	0.00328601	RELA(+) 35	RELA	+	0.046029	0.00574439	0	0	0
ETV3(+) 53	ETV3	+	-4.44089e-16	0.0112014	0.0188679	0.0188679	0	0.0816223	0.0103875	RELA(+) 35	RELA	+	0.046029	0.00574439	0	0	0
SREBF1(+) 40	SREBF1	+	0.00542278	0.0239053	0.05	0.05	0	0.000125266	1.17622e-05	RELA(+) 35	RELA	+	0.046029	0.00574439	0	0	0
RARG(+) 51	RARG	+	0.0382172	0.0116926	-0.0196078	0	0.0196078	7.33589e-05	1.25137e-05	RELA(+) 35	RELA	+	0.046029	0.00574439	0	0	0
TCF7L1(-) 18	TCF7L1	-	0.14451	0.143689	-0.222222	0	0.222222	0.844351	0.0796677	RELA(+) 35	RELA	+	0.046029	0.00574439	0	0	0
GATA3(-) 202	GATA3	-	0.142182	0.103228	-0.133663	0.0693069	0.20297	1.90777	0.0454214	RELA(+) 35	RELA	+	0.046029	0.00574439	0	0	0
SOX17(+) 261	SOX17	+	0.00204939	0.0288086	0.0421456	0.0536398	0.0114943	1.13429	0.0181753	RELA(+) 35	RELA	+	0.046029	0.00574439	0	0	0
ARID3A(-) 67	ARID3A	-	0.00146108	0.010659	0.0447761	0.0597015	0.0149254	0.134438	0.00397007	RELA(+) 35	RELA	+	0.046029	0.00574439	0	0	0
CXXC1(+) 41	CXXC1	+	0.112245	0.033939	0	0	0	0.0725064	0.00718712	RELA(+) 35	RELA	+	0.046029	0.00574439	0	0	0
PITX1(-) 15	PITX1	-	0.0415723	0.115763	-0.0666667	0.333333	0.4	0.161383	0.0033916	RELA(+) 35	RELA	+	0.046029	0.00574439	0	0	0
TCF7L1(+) 379	TCF7L1	+	0	0.0518035	-0.0158311	0.0131926	0.0290237	0.844351	0.0796677	RELA(+) 35	RELA	+	0.046029	0.00574439	0	0	0
GLI3(-) 12	GLI3	-	0.00195752	0.00260124	0	0	0	0.526945	0.021133	RELA(+) 35	RELA	+	0.046029	0.00574439	0	0	0
ZEB1(+) 101	ZEB1	+	0.0320897	0.0113101	-0.019802	0.00990099	0.029703	0.0106547	0.000921159	RELA(+) 35	RELA	+	0.046029	0.00574439	0	0	0
MYCN(+) 22	MYCN	+	0.02349	0.00287852	0	0	0	0.103613	0.0113085	RELA(+) 35	RELA	+	0.046029	0.00574439	0	0	0
FOXO3(+) 22	FOXO3	+	0.0668575	0.0118085	0	0	0	0.0627426	0.00631189	RELA(+) 35	RELA	+	0.046029	0.00574439	0	0	0
CEBPB(+) 42	CEBPB	+	0.124767	0.0235466	-0.0238095	0	0.0238095	0.331035	0.0222823	RELA(+) 35	RELA	+	0.046029	0.00574439	0	0	0
E2F8(+) 270	E2F8	+	0.0628446	0.0442004	-0.0111111	0.0222222	0.0333333	0.00018999	1.7362e-05	RELA(+) 35	RELA	+	0.046029	0.00574439	0	0	0
GATA3(+) 111	GATA3	+	0.00203332	0.0337104	0.0630631	0.0990991	0.036036	1.90777	0.0454214	RELA(+) 35	RELA	+	0.046029	0.00574439	0	0	0
POU2F1(+) 19	POU2F1	+	0.0562369	0.00720174	0.0526316	0.0526316	0	0.126075	0.0193291	RELA(+) 35	RELA	+	0.046029	0.00574439	0	0	0
RFX2(+) 17	RFX2	+	0.0567054	0.00878218	0	0	0	0.170765	0.0142354	RELA(+) 35	RELA	+	0.046029	0.00574439	0	0	0
ARID3A(+) 34	ARID3A	+	0.0404742	0.0324441	-0.0588235	0	0.0588235	0.134438	0.00397007	RELA(+) 35	RELA	+	0.046029	0.00574439	0	0	0
CHURC1(+) 33	CHURC1	+	0.0255355	0.0108627	0	0	0	0.518998	0.0533192	RELA(+) 35	RELA	+	0.046029	0.00574439	0	0	0
JUN(-) 18	JUN	-	0.0208626	0.00748859	0.0555556	0.0555556	0	0.126092	0.00614291	RELA(+) 35	RELA	+	0.046029	0.00574439	0	0	0
ELF2(-) 15	ELF2	-	0.13403	0.189474	-0.466667	0.0666667	0.533333	0.0172501	0.00274647	RELA(+) 35	RELA	+	0.046029	0.00574439	0	0	0
JUN(+) 397	JUN	+	0.143195	0.0999696	-0.070529	0.0302267	0.100756	0.126092	0.00614291	RELA(+) 35	RELA	+	0.046029	0.00574439	0	0	0
GATA2(+) 44	GATA2	+	-4.44089e-16	0.0171919	-0.0454545	0	0.0454545	0.0344308	0.00396306	RELA(+) 35	RELA	+	0.046029	0.00574439	0	0	0
NR2F2(+) 176	NR2F2	+	0.0145513	0.0245809	0.0340909	0.0511364	0.0170455	0.0028615	9.43079e-05	RELA(+) 35	RELA	+	0.046029	0.00574439	0	0	0
TGIF1(-) 12	TGIF1	-	0.100645	0.0570608	-0.0833333	0.0833333	0.166667	0.16525	0.0144246	RELA(+) 35	RELA	+	0.046029	0.00574439	0	0	0
PRRX1(+) 14	PRRX1	+	0.1482	0.199693	-0.285714	0	0.285714	0.0637921	0.00172949	RELA(+) 35	RELA	+	0.046029	0.00574439	0	0	0
HNF1B(+) 781	HNF1B	+	0.00203731	0.060484	0.0204866	0.0448143	0.0243278	0.188498	0.00332325	RELA(+) 35	RELA	+	0.046029	0.00574439	0	0	0
MAFG(+) 21	MAFG	+	0.109714	0.0135434	-0.047619	0	0.047619	0.975808	0.100944	RFX2(+) 17	RFX2	+	0.0567054	0.00878218	0	0	0
TP53(+) 47	TP53	+	-4.44089e-16	0.017949	0	0	0	0.102234	0.0107714	RFX2(+) 17	RFX2	+	0.0567054	0.00878218	0	0	0
SSBP3(+) 13	SSBP3	+	0.015009	0.000698982	0	0	0	0.596282	0.0174315	RFX2(+) 17	RFX2	+	0.0567054	0.00878218	0	0	0
OVOL2(+) 217	OVOL2	+	4.44089e-16	0.0635808	0.0368664	0.0691244	0.0322581	1.61187	0.0481611	RFX2(+) 17	RFX2	+	0.0567054	0.00878218	0	0	0
TGIF1(-) 12	TGIF1	-	0.100645	0.0570608	-0.0833333	0.0833333	0.166667	0.25117	0.0219245	RFX2(+) 17	RFX2	+	0.0567054	0.00878218	0	0	0
PITX1(-) 15	PITX1	-	0.0415723	0.115763	-0.0666667	0.333333	0.4	0.567972	0.0119364	RFX2(+) 17	RFX2	+	0.0567054	0.00878218	0	0	0
SOX4(-) 23	SOX4	-	4.44089e-16	0.0225204	-0.0434783	0.0434783	0.0869565	0.456847	0.00604495	RFX2(+) 17	RFX2	+	0.0567054	0.00878218	0	0	0
TCF7L1(-) 18	TCF7L1	-	0.14451	0.143689	-0.222222	0	0.222222	0.265672	0.0250672	RFX2(+) 17	RFX2	+	0.0567054	0.00878218	0	0	0
HNF1B(+) 781	HNF1B	+	0.00203731	0.060484	0.0204866	0.0448143	0.0243278	0.139504	0.00245947	RFX2(+) 17	RFX2	+	0.0567054	0.00878218	0	0	0
NFE2L3(-) 15	NFE2L3	-	0.14173	0.0561255	-0.133333	0	0.133333	0.159754	0.00980247	RFX2(+) 17	RFX2	+	0.0567054	0.00878218	0	0	0
MEIS1(-) 151	MEIS1	-	0.00362347	0.0358568	0.013245	0.0331126	0.0198675	1.1112	0.0228094	RFX2(+) 17	RFX2	+	0.0567054	0.00878218	0	0	0
NFATC3(+) 20	NFATC3	+	0.111747	0.0235322	0.05	0.05	0	0.000441437	7.50405e-05	RFX2(+) 17	RFX2	+	0.0567054	0.00878218	0	0	0
CXXC1(+) 41	CXXC1	+	0.112245	0.033939	0	0	0	0.0788818	0.00781907	RFX2(+) 17	RFX2	+	0.0567054	0.00878218	0	0	0
ARID3A(+) 34	ARID3A	+	0.0404742	0.0324441	-0.0588235	0	0.0588235	0.190772	0.00563366	RFX2(+) 17	RFX2	+	0.0567054	0.00878218	0	0	0
SOX17(+) 261	SOX17	+	0.00204939	0.0288086	0.0421456	0.0536398	0.0114943	0.725285	0.0116216	RFX2(+) 17	RFX2	+	0.0567054	0.00878218	0	0	0
HMGA2(-) 46	HMGA2	-	0.00329983	0.00932549	0	0.0434783	0.0434783	0.107313	0.00461151	RFX2(+) 17	RFX2	+	0.0567054	0.00878218	0	0	0
GABPA(+) 19	GABPA	+	0.0597925	0.00670942	0	0	0	0.0419715	0.00399309	RFX2(+) 17	RFX2	+	0.0567054	0.00878218	0	0	0
FOXH1(-) 39	FOXH1	-	0.0171264	0.0164623	0	0.025641	0.025641	0.000112305	2.34262e-06	RFX2(+) 17	RFX2	+	0.0567054	0.00878218	0	0	0
MNT(+) 57	MNT	+	0.00483837	0.0262258	-0.0175439	0.0175439	0.0350877	3.80849	0.751416	RFX2(+) 17	RFX2	+	0.0567054	0.00878218	0	0	0
FOXP1(+) 14	FOXP1	+	0.102324	0.0103302	0	0	0	0.0306632	0.00300112	RFX2(+) 17	RFX2	+	0.0567054	0.00878218	0	0	0
JUN(+) 397	JUN	+	0.143195	0.0999696	-0.070529	0.0302267	0.100756	0.253412	0.0123456	RFX2(+) 17	RFX2	+	0.0567054	0.00878218	0	0	0
BPTF(+) 46	BPTF	+	0	0.0233447	0.0217391	0.0217391	0	0.311672	0.0116418	RFX2(+) 17	RFX2	+	0.0567054	0.00878218	0	0	0
SF1(+) 17	SF1	+	0.0897825	0.0188604	0	0	0	0.424952	0.0386168	RFX2(+) 17	RFX2	+	0.0567054	0.00878218	0	0	0
SOX4(+) 1100	SOX4	+	0.133643	0.160042	-0.0636364	0.0318182	0.0954545	0.456847	0.00604495	RFX2(+) 17	RFX2	+	0.0567054	0.00878218	0	0	0
PARP1(-) 18	PARP1	-	0.0822187	0.0179298	-0.0555556	0	0.0555556	0.000401719	1.24028e-05	RFX2(+) 17	RFX2	+	0.0567054	0.00878218	0	0	0
STAT1(+) 109	STAT1	+	0.0171347	0.0143839	-0.00917431	0	0.00917431	0.0414021	0.00500891	RFX2(+) 17	RFX2	+	0.0567054	0.00878218	0	0	0
PURA(-) 16	PURA	-	0.0173184	0.0180323	0	0.0625	0.0625	0.688293	0.0581759	RFX2(+) 17	RFX2	+	0.0567054	0.00878218	0	0	0
ARID3A(-) 67	ARID3A	-	0.00146108	0.010659	0.0447761	0.0597015	0.0149254	0.190772	0.00563366	RFX2(+) 17	RFX2	+	0.0567054	0.00878218	0	0	0
PURA(+) 80	PURA	+	0.00515968	0.0119982	-0.025	0	0.025	0.688293	0.0581759	RFX2(+) 17	RFX2	+	0.0567054	0.00878218	0	0	0
GATA5(+) 30	GATA5	+	-4.44089e-16	0.0186866	0.0666667	0.1	0.0333333	0.745844	0.0590442	RFX2(+) 17	RFX2	+	0.0567054	0.00878218	0	0	0
ISL1(+) 12	ISL1	+	0.0684215	0.116455	0.166667	0.333333	0.166667	0.574206	0.024674	RFX2(+) 17	RFX2	+	0.0567054	0.00878218	0	0	0
JUN(-) 18	JUN	-	0.0208626	0.00748859	0.0555556	0.0555556	0	0.253412	0.0123456	RFX2(+) 17	RFX2	+	0.0567054	0.00878218	0	0	0
TCF7L1(+) 379	TCF7L1	+	0	0.0518035	-0.0158311	0.0131926	0.0290237	0.265672	0.0250672	RFX2(+) 17	RFX2	+	0.0567054	0.00878218	0	0	0
FOXA2(+) 407	FOXA2	+	0.00199451	0.0411908	0.0515971	0.0663391	0.014742	0.132533	0.00249699	RFX2(+) 17	RFX2	+	0.0567054	0.00878218	0	0	0
RARG(+) 51	RARG	+	0.0382172	0.0116926	-0.0196078	0	0.0196078	0.0197024	0.00336087	RFX2(+) 17	RFX2	+	0.0567054	0.00878218	0	0	0
NFE2L3(+) 55	NFE2L3	+	0.0117675	0.0226472	0	0	0	0.159754	0.00980247	RFX2(+) 17	RFX2	+	0.0567054	0.00878218	0	0	0
SREBF1(+) 40	SREBF1	+	0.00542278	0.0239053	0.05	0.05	0	0.000642555	6.03344e-05	RFX2(+) 17	RFX2	+	0.0567054	0.00878218	0	0	0
GATA5(-) 29	GATA5	-	0.0888803	0.0852296	-0.0689655	0	0.0689655	0.745844	0.0590442	RFX2(+) 17	RFX2	+	0.0567054	0.00878218	0	0	0
OVOL2(-) 158	OVOL2	-	0.149608	0.142212	-0.177215	0.056962	0.234177	1.61187	0.0481611	RFX2(+) 17	RFX2	+	0.0567054	0.00878218	0	0	0
NR3C1(+) 33	NR3C1	+	0.00853953	0.0251678	-0.0606061	0	0.0606061	0.0303243	0.00271241	RFX2(+) 17	RFX2	+	0.0567054	0.00878218	0	0	0
GRHL2(-) 15	GRHL2	-	0.124842	0.185833	-0.0666667	0	0.0666667	0.0715922	0.00547971	RFX2(+) 17	RFX2	+	0.0567054	0.00878218	0	0	0
ZNF251(+) 27	ZNF251	+	0.0455284	0.00715944	0	0	0	0.184014	0.0189885	RFX2(+) 17	RFX2	+	0.0567054	0.00878218	0	0	0
SOX2(+) 303	SOX2	+	0.00176402	0.0152526	0.00660066	0.019802	0.0132013	0.285109	0.00531235	RFX2(+) 17	RFX2	+	0.0567054	0.00878218	0	0	0
OTX2(+) 33	OTX2	+	0	0.0180937	0.0606061	0.0606061	0	0.167688	0.00635919	RFX2(+) 17	RFX2	+	0.0567054	0.00878218	0	0	0
PBX1(-) 47	PBX1	-	0.00374123	0.00738433	0.0212766	0.0212766	0	0.00462017	0.000269161	RFX2(+) 17	RFX2	+	0.0567054	0.00878218	0	0	0
CHURC1(+) 33	CHURC1	+	0.0255355	0.0108627	0	0	0	0.402288	0.041329	RFX2(+) 17	RFX2	+	0.0567054	0.00878218	0	0	0
SOX15(-) 12	SOX15	-	0.131433	0.169751	-0.166667	0.0833333	0.25	0.00524322	0.000394298	RFX2(+) 17	RFX2	+	0.0567054	0.00878218	0	0	0
LEF1(+) 47	LEF1	+	0.15365	0.123523	-0.255319	0.0212766	0.276596	2.12148	0.0727564	HAND1(+) 33	HAND1	+	0.136179	0.418048	-0.424242	0.030303	0.454545
FOXO1(-) 44	FOXO1	-	0.149024	0.197075	-0.25	0.0681818	0.318182	0.417383	0.0606539	RFX2(+) 17	RFX2	+	0.0567054	0.00878218	0	0	0
POU2F1(+) 19	POU2F1	+	0.0562369	0.00720174	0.0526316	0.0526316	0	0.367776	0.0563853	RFX2(+) 17	RFX2	+	0.0567054	0.00878218	0	0	0
GATA2(-) 25	GATA2	-	0.0661122	0.0617716	-0.08	0.08	0.16	0.569753	0.0655798	RFX2(+) 17	RFX2	+	0.0567054	0.00878218	0	0	0
GATA2(+) 44	GATA2	+	-4.44089e-16	0.0171919	-0.0454545	0	0.0454545	0.569753	0.0655798	RFX2(+) 17	RFX2	+	0.0567054	0.00878218	0	0	0
FOXA1(-) 36	FOXA1	-	0.00641421	0.257749	-0.0555556	0.0555556	0.111111	0.519983	0.0191288	RFX2(+) 17	RFX2	+	0.0567054	0.00878218	0	0	0
POU5F1(+) 2013	POU5F1	+	0.00185927	0.251465	-0.00546448	0.0293095	0.034774	0.127864	0.00128153	RFX2(+) 17	RFX2	+	0.0567054	0.00878218	0	0	0
FOXJ3(+) 11	FOXJ3	+	0.0327794	0.0031055	0	0	0	0.137871	0.0193326	RFX2(+) 17	RFX2	+	0.0567054	0.00878218	0	0	0
GLI3(-) 12	GLI3	-	0.00195752	0.00260124	0	0	0	0.226535	0.00908514	RFX2(+) 17	RFX2	+	0.0567054	0.00878218	0	0	0
SMAD1(+) 17	SMAD1	+	0.0289341	0.00209122	0.0588235	0.0588235	0	0.705463	0.112466	RFX2(+) 17	RFX2	+	0.0567054	0.00878218	0	0	0
NFATC4(+) 32	NFATC4	+	0.0168989	0.0222435	0.03125	0.03125	0	0.92818	0.107122	RFX2(+) 17	RFX2	+	0.0567054	0.00878218	0	0	0
GATA6(-) 215	GATA6	-	0.0108621	0.0300085	0.00465116	0.027907	0.0232558	1.21896	0.025298	RFX2(+) 17	RFX2	+	0.0567054	0.00878218	0	0	0
MSX1(-) 22	MSX1	-	0.00543979	0.0631328	0.0454545	0.0909091	0.0454545	0.0938397	0.00131739	RFX2(+) 17	RFX2	+	0.0567054	0.00878218	0	0	0
MAFB(+) 81	MAFB	+	0	0.0275319	-0.0123457	0.037037	0.0493827	0.0245898	0.000938115	RFX2(+) 17	RFX2	+	0.0567054	0.00878218	0	0	0
PITX2(+) 59	PITX2	+	0.128089	0.077897	-0.0338983	0.0508475	0.0847458	0.324949	0.00618026	RFX2(+) 17	RFX2	+	0.0567054	0.00878218	0	0	0
BPTF(-) 11	BPTF	-	0.0673371	0.112858	-0.272727	0.0909091	0.363636	0.311672	0.0116418	RFX2(+) 17	RFX2	+	0.0567054	0.00878218	0	0	0
MITF(-) 13	MITF	-	0.0750958	0.153672	-0.230769	0	0.230769	0.101309	0.00873063	RFX2(+) 17	RFX2	+	0.0567054	0.00878218	0	0	0
GATA3(-) 202	GATA3	-	0.142182	0.103228	-0.133663	0.0693069	0.20297	0.107245	0.00255336	RFX2(+) 17	RFX2	+	0.0567054	0.00878218	0	0	0
GATA3(+) 111	GATA3	+	0.00203332	0.0337104	0.0630631	0.0990991	0.036036	0.107245	0.00255336	RFX2(+) 17	RFX2	+	0.0567054	0.00878218	0	0	0
RARG(-) 19	RARG	-	0.0501244	0.0407825	0.0526316	0.210526	0.157895	0.0197024	0.00336087	RFX2(+) 17	RFX2	+	0.0567054	0.00878218	0	0	0
FOXA2(-) 163	FOXA2	-	0.129514	0.165467	-0.165644	0.0736196	0.239264	0.132533	0.00249699	RFX2(+) 17	RFX2	+	0.0567054	0.00878218	0	0	0
E2F2(+) 166	E2F2	+	0.0313991	0.0294198	-0.0120482	0.0120482	0.0240964	0.255736	0.0192757	RFX2(+) 17	RFX2	+	0.0567054	0.00878218	0	0	0
FOXA1(+) 264	FOXA1	+	0.00203332	0.0408477	0.0568182	0.0719697	0.0151515	0.519983	0.0191288	RFX2(+) 17	RFX2	+	0.0567054	0.00878218	0	0	0
E2F1(-) 36	E2F1	-	0.117974	0.129878	0	0	0	0.0798664	0.00164128	RFX3(+) 58	RFX3	+	0.0230434	0.0121833	0	0	0
PURA(+) 80	PURA	+	0.00515968	0.0119982	-0.025	0	0.025	0.104234	0.00881009	RFX3(+) 58	RFX3	+	0.0230434	0.0121833	0	0	0
ZKSCAN7(+) 13	ZKSCAN7	+	0.0435407	0.00308539	0	0	0	0.292215	0.0529396	RFX3(+) 58	RFX3	+	0.0230434	0.0121833	0	0	0
CEBPD(+) 41	CEBPD	+	0.00711068	0.0511235	-0.121951	0.0243902	0.146341	0.157766	0.00310084	RFX3(+) 58	RFX3	+	0.0230434	0.0121833	0	0	0
SMAD3(-) 11	SMAD3	-	0.0108866	0.00221807	0	0	0	0.0997334	0.018829	RFX3(+) 58	RFX3	+	0.0230434	0.0121833	0	0	0
SOX5(+) 92	SOX5	+	0.0239959	0.03096	0	0.0326087	0.0326087	0.0830765	0.00559924	RFX3(+) 58	RFX3	+	0.0230434	0.0121833	0	0	0
PARP1(-) 18	PARP1	-	0.0822187	0.0179298	-0.0555556	0	0.0555556	0.223475	0.00689967	RFX3(+) 58	RFX3	+	0.0230434	0.0121833	0	0	0
FOXP1(+) 14	FOXP1	+	0.102324	0.0103302	0	0	0	0.250015	0.0244699	RFX3(+) 58	RFX3	+	0.0230434	0.0121833	0	0	0
PRRX1(+) 14	PRRX1	+	0.1482	0.199693	-0.285714	0	0.285714	0.15493	0.00420036	RFX3(+) 58	RFX3	+	0.0230434	0.0121833	0	0	0
OVOL2(-) 158	OVOL2	-	0.149608	0.142212	-0.177215	0.056962	0.234177	0.0466433	0.00139366	RFX3(+) 58	RFX3	+	0.0230434	0.0121833	0	0	0
CHURC1(+) 33	CHURC1	+	0.0255355	0.0108627	0	0	0	0.283615	0.0291372	RFX3(+) 58	RFX3	+	0.0230434	0.0121833	0	0	0
ARID3A(-) 67	ARID3A	-	0.00146108	0.010659	0.0447761	0.0597015	0.0149254	0.880463	0.0260008	RFX3(+) 58	RFX3	+	0.0230434	0.0121833	0	0	0
OVOL2(+) 217	OVOL2	+	4.44089e-16	0.0635808	0.0368664	0.0691244	0.0322581	0.0466433	0.00139366	RFX3(+) 58	RFX3	+	0.0230434	0.0121833	0	0	0
NFATC4(+) 32	NFATC4	+	0.0168989	0.0222435	0.03125	0.03125	0	0.718831	0.082961	RFX3(+) 58	RFX3	+	0.0230434	0.0121833	0	0	0
HAND1(+) 33	HAND1	+	0.136179	0.418048	-0.424242	0.030303	0.454545	0.130467	0.00126678	RFX3(+) 58	RFX3	+	0.0230434	0.0121833	0	0	0
REL(+) 20	REL	+	0.0194253	0.00481949	0	0	0	0.235924	0.00918245	RFX3(+) 58	RFX3	+	0.0230434	0.0121833	0	0	0
HNF1B(+) 781	HNF1B	+	0.00203731	0.060484	0.0204866	0.0448143	0.0243278	0.0491004	0.000865648	RFX3(+) 58	RFX3	+	0.0230434	0.0121833	0	0	0
JUN(-) 18	JUN	-	0.0208626	0.00748859	0.0555556	0.0555556	0	0.608228	0.0296314	RFX3(+) 58	RFX3	+	0.0230434	0.0121833	0	0	0
ZNF829(+) 56	ZNF829	+	-4.44089e-16	0.0149488	0	0	0	6.33814e-06	3.63324e-07	RFX3(+) 58	RFX3	+	0.0230434	0.0121833	0	0	0
PBX3(+) 14	PBX3	+	0.0944076	0.0516816	0.285714	0.357143	0.0714286	0.120391	0.00473187	RFX3(+) 58	RFX3	+	0.0230434	0.0121833	0	0	0
SOX17(+) 261	SOX17	+	0.00204939	0.0288086	0.0421456	0.0536398	0.0114943	1.00161	0.0160492	RFX3(+) 58	RFX3	+	0.0230434	0.0121833	0	0	0
PURA(-) 16	PURA	-	0.0173184	0.0180323	0	0.0625	0.0625	0.104234	0.00881009	RFX3(+) 58	RFX3	+	0.0230434	0.0121833	0	0	0
PRDM6(+) 45	PRDM6	+	0.108134	0.141065	-0.244444	0.0222222	0.266667	0.0124405	0.000478621	RFX3(+) 58	RFX3	+	0.0230434	0.0121833	0	0	0
ARID3A(+) 34	ARID3A	+	0.0404742	0.0324441	-0.0588235	0	0.0588235	0.880463	0.0260008	RFX3(+) 58	RFX3	+	0.0230434	0.0121833	0	0	0
ZFP37(+) 38	ZFP37	+	0.0108753	0.0168698	-0.0526316	0.0263158	0.0789474	0.179404	0.026604	RFX3(+) 58	RFX3	+	0.0230434	0.0121833	0	0	0
JUN(+) 397	JUN	+	0.143195	0.0999696	-0.070529	0.0302267	0.100756	0.608228	0.0296314	RFX3(+) 58	RFX3	+	0.0230434	0.0121833	0	0	0
ELK4(+) 210	ELK4	+	0.00488709	0.0228803	0.0142857	0.0238095	0.00952381	0.0564523	0.0153068	RFX3(+) 58	RFX3	+	0.0230434	0.0121833	0	0	0
UBE2K(+) 24	UBE2K	+	0.0668398	0.00676166	0	0	0	0.191837	0.0205107	RFX3(+) 58	RFX3	+	0.0230434	0.0121833	0	0	0
TFE3(+) 36	TFE3	+	0.0468245	0.0075903	0.0277778	0.0277778	0	1.45458	0.365934	RFX3(+) 58	RFX3	+	0.0230434	0.0121833	0	0	0
PKNOX1(-) 11	PKNOX1	-	0.144508	0.037494	0	0	0	0.260174	0.0254462	RFX3(+) 58	RFX3	+	0.0230434	0.0121833	0	0	0
HNF4A(+) 483	HNF4A	+	-4.44089e-16	0.0332242	0.0351967	0.0455487	0.010352	1.19679	0.021217	RFX3(+) 58	RFX3	+	0.0230434	0.0121833	0	0	0
SSBP3(+) 13	SSBP3	+	0.015009	0.000698982	0	0	0	0.779199	0.0227787	RXRA(+) 43	RXRA	+	0.0493518	0.0173767	-0.0232558	0.0232558	0.0465116
EGR1(+) 48	EGR1	+	0.0416627	0.00460612	-0.0208333	0	0.0208333	0.0874855	0.00748076	RXRA(+) 43	RXRA	+	0.0493518	0.0173767	-0.0232558	0.0232558	0.0465116
E2F1(-) 36	E2F1	-	0.117974	0.129878	0	0	0	0.0948304	0.0019488	RXRA(+) 43	RXRA	+	0.0493518	0.0173767	-0.0232558	0.0232558	0.0465116
SOX10(+) 295	SOX10	+	0.0134856	0.0474496	0.0305085	0.0474576	0.0169492	0.0326747	0.000410266	RXRA(+) 43	RXRA	+	0.0493518	0.0173767	-0.0232558	0.0232558	0.0465116
TGIF1(-) 12	TGIF1	-	0.100645	0.0570608	-0.0833333	0.0833333	0.166667	0.867162	0.0756942	RXRA(+) 43	RXRA	+	0.0493518	0.0173767	-0.0232558	0.0232558	0.0465116
PARP1(-) 18	PARP1	-	0.0822187	0.0179298	-0.0555556	0	0.0555556	0.317428	0.00980042	RXRA(+) 43	RXRA	+	0.0493518	0.0173767	-0.0232558	0.0232558	0.0465116
PRDM1(+) 94	PRDM1	+	0.00236553	0.0414086	0.0531915	0.0744681	0.0212766	0.0992783	0.00448053	RXRA(+) 43	RXRA	+	0.0493518	0.0173767	-0.0232558	0.0232558	0.0465116
GATA2(-) 25	GATA2	-	0.0661122	0.0617716	-0.08	0.08	0.16	0.20856	0.0240057	RXRA(+) 43	RXRA	+	0.0493518	0.0173767	-0.0232558	0.0232558	0.0465116
PKNOX1(-) 11	PKNOX1	-	0.144508	0.037494	0	0	0	0.063616	0.00622193	RXRA(+) 43	RXRA	+	0.0493518	0.0173767	-0.0232558	0.0232558	0.0465116
SOX4(-) 23	SOX4	-	4.44089e-16	0.0225204	-0.0434783	0.0434783	0.0869565	0.0707517	0.000936179	RXRA(+) 43	RXRA	+	0.0493518	0.0173767	-0.0232558	0.0232558	0.0465116
FOXP1(+) 14	FOXP1	+	0.102324	0.0103302	0	0	0	0.194146	0.0190018	RXRA(+) 43	RXRA	+	0.0493518	0.0173767	-0.0232558	0.0232558	0.0465116
BPTF(+) 46	BPTF	+	0	0.0233447	0.0217391	0.0217391	0	0.527177	0.0196915	RXRA(+) 43	RXRA	+	0.0493518	0.0173767	-0.0232558	0.0232558	0.0465116
NFYB(+) 25	NFYB	+	0.103404	0.0177549	0	0	0	0.135535	0.0163494	RXRA(+) 43	RXRA	+	0.0493518	0.0173767	-0.0232558	0.0232558	0.0465116
HMGA2(-) 46	HMGA2	-	0.00329983	0.00932549	0	0.0434783	0.0434783	0.110152	0.00473349	RXRA(+) 43	RXRA	+	0.0493518	0.0173767	-0.0232558	0.0232558	0.0465116
ZEB1(+) 101	ZEB1	+	0.0320897	0.0113101	-0.019802	0.00990099	0.029703	0.116151	0.010042	RXRA(+) 43	RXRA	+	0.0493518	0.0173767	-0.0232558	0.0232558	0.0465116
NFATC4(+) 32	NFATC4	+	0.0168989	0.0222435	0.03125	0.03125	0	0.0955864	0.0110317	RXRA(+) 43	RXRA	+	0.0493518	0.0173767	-0.0232558	0.0232558	0.0465116
FOXA2(-) 163	FOXA2	-	0.129514	0.165467	-0.165644	0.0736196	0.239264	0.298091	0.00561617	RXRA(+) 43	RXRA	+	0.0493518	0.0173767	-0.0232558	0.0232558	0.0465116
TFAP2C(-) 31	TFAP2C	-	0.127673	0.0903303	-0.193548	0	0.193548	0.0999398	0.00302458	RXRA(+) 43	RXRA	+	0.0493518	0.0173767	-0.0232558	0.0232558	0.0465116
GATA5(-) 29	GATA5	-	0.0888803	0.0852296	-0.0689655	0	0.0689655	0.181789	0.0143912	RXRA(+) 43	RXRA	+	0.0493518	0.0173767	-0.0232558	0.0232558	0.0465116
HMGA1(+) 23	HMGA1	+	0.119811	0.780612	-0.173913	0.130435	0.304348	0.561076	0.00949419	RXRA(+) 43	RXRA	+	0.0493518	0.0173767	-0.0232558	0.0232558	0.0465116
EOMES(-) 16	EOMES	-	0.135482	0.207031	0.1875	0.1875	0	0.0924908	0.00692254	RXRA(+) 43	RXRA	+	0.0493518	0.0173767	-0.0232558	0.0232558	0.0465116
CXXC1(+) 41	CXXC1	+	0.112245	0.033939	0	0	0	0.118293	0.0117256	RXRA(+) 43	RXRA	+	0.0493518	0.0173767	-0.0232558	0.0232558	0.0465116
FOXO3(+) 22	FOXO3	+	0.0668575	0.0118085	0	0	0	0.148837	0.014973	RXRA(+) 43	RXRA	+	0.0493518	0.0173767	-0.0232558	0.0232558	0.0465116
BCL11A(+) 11	BCL11A	+	0.0351485	0.00353491	0	0	0	0.108635	0.00761038	RXRA(+) 43	RXRA	+	0.0493518	0.0173767	-0.0232558	0.0232558	0.0465116
MYCN(+) 22	MYCN	+	0.02349	0.00287852	0	0	0	0.476051	0.0519572	RXRA(+) 43	RXRA	+	0.0493518	0.0173767	-0.0232558	0.0232558	0.0465116
MEIS2(+) 642	MEIS2	+	0.13553	0.105866	-0.0545171	0.0514019	0.105919	0.961157	0.0371224	RXRA(+) 43	RXRA	+	0.0493518	0.0173767	-0.0232558	0.0232558	0.0465116
CEBPG(+) 15	CEBPG	+	0.0354474	0.00259196	0	0	0	0.0527683	0.00983586	RXRA(+) 43	RXRA	+	0.0493518	0.0173767	-0.0232558	0.0232558	0.0465116
GATA2(+) 44	GATA2	+	-4.44089e-16	0.0171919	-0.0454545	0	0.0454545	0.20856	0.0240057	RXRA(+) 43	RXRA	+	0.0493518	0.0173767	-0.0232558	0.0232558	0.0465116
RARG(-) 19	RARG	-	0.0501244	0.0407825	0.0526316	0.210526	0.157895	0.147822	0.0252158	RXRA(+) 43	RXRA	+	0.0493518	0.0173767	-0.0232558	0.0232558	0.0465116
PBX1(-) 47	PBX1	-	0.00374123	0.00738433	0.0212766	0.0212766	0	0.218767	0.0127449	RXRA(+) 43	RXRA	+	0.0493518	0.0173767	-0.0232558	0.0232558	0.0465116
ZNF501(+) 14	ZNF501	+	0.0238676	0.000995306	0.0714286	0.0714286	0	0.10078	0.00448707	RXRA(+) 43	RXRA	+	0.0493518	0.0173767	-0.0232558	0.0232558	0.0465116
POU5F1B(+) 18	POU5F1B	+	0.0138876	0.0623157	-0.111111	0	0.111111	0.428931	0.0284081	RXRA(+) 43	RXRA	+	0.0493518	0.0173767	-0.0232558	0.0232558	0.0465116
TCF7L1(+) 379	TCF7L1	+	0	0.0518035	-0.0158311	0.0131926	0.0290237	0.159372	0.0150373	RXRA(+) 43	RXRA	+	0.0493518	0.0173767	-0.0232558	0.0232558	0.0465116
PRDM6(+) 45	PRDM6	+	0.108134	0.141065	-0.244444	0.0222222	0.266667	0.143993	0.00553981	RXRA(+) 43	RXRA	+	0.0493518	0.0173767	-0.0232558	0.0232558	0.0465116
E2F8(+) 270	E2F8	+	0.0628446	0.0442004	-0.0111111	0.0222222	0.0333333	0.10809	0.00987765	RXRA(+) 43	RXRA	+	0.0493518	0.0173767	-0.0232558	0.0232558	0.0465116
FOXA1(+) 264	FOXA1	+	0.00203332	0.0408477	0.0568182	0.0719697	0.0151515	0.652797	0.0240147	RXRA(+) 43	RXRA	+	0.0493518	0.0173767	-0.0232558	0.0232558	0.0465116
UBE2K(+) 24	UBE2K	+	0.0668398	0.00676166	0	0	0	0.0793878	0.00848793	RXRA(+) 43	RXRA	+	0.0493518	0.0173767	-0.0232558	0.0232558	0.0465116
SOX5(+) 92	SOX5	+	0.0239959	0.03096	0	0.0326087	0.0326087	0.102437	0.0069041	RXRA(+) 43	RXRA	+	0.0493518	0.0173767	-0.0232558	0.0232558	0.0465116
SNAI2(-) 98	SNAI2	-	0.00640749	0.0356115	0	0.0306122	0.0306122	0.0485032	0.00395491	RXRA(+) 43	RXRA	+	0.0493518	0.0173767	-0.0232558	0.0232558	0.0465116
NFE2L2(-) 19	NFE2L2	-	0.0328908	0.0138	0	0	0	0.101046	0.00815832	RXRA(+) 43	RXRA	+	0.0493518	0.0173767	-0.0232558	0.0232558	0.0465116
PBX3(+) 14	PBX3	+	0.0944076	0.0516816	0.285714	0.357143	0.0714286	0.728384	0.0286285	RXRA(+) 43	RXRA	+	0.0493518	0.0173767	-0.0232558	0.0232558	0.0465116
HNF4A(+) 483	HNF4A	+	-4.44089e-16	0.0332242	0.0351967	0.0455487	0.010352	0.0683501	0.00121172	RXRA(+) 43	RXRA	+	0.0493518	0.0173767	-0.0232558	0.0232558	0.0465116
GATA6(-) 215	GATA6	-	0.0108621	0.0300085	0.00465116	0.027907	0.0232558	0.0774144	0.00160665	RXRA(+) 43	RXRA	+	0.0493518	0.0173767	-0.0232558	0.0232558	0.0465116
TFAP2A(-) 32	TFAP2A	-	0.129276	0.117106	-0.0625	0.09375	0.15625	0.0461559	0.00109209	RXRA(+) 43	RXRA	+	0.0493518	0.0173767	-0.0232558	0.0232558	0.0465116
FOXA1(-) 36	FOXA1	-	0.00641421	0.257749	-0.0555556	0.0555556	0.111111	0.652797	0.0240147	RXRA(+) 43	RXRA	+	0.0493518	0.0173767	-0.0232558	0.0232558	0.0465116
ARID3A(-) 67	ARID3A	-	0.00146108	0.010659	0.0447761	0.0597015	0.0149254	0.109547	0.00323503	RXRA(+) 43	RXRA	+	0.0493518	0.0173767	-0.0232558	0.0232558	0.0465116
MAFG(+) 21	MAFG	+	0.109714	0.0135434	-0.047619	0	0.047619	0.242114	0.0250458	RXRA(+) 43	RXRA	+	0.0493518	0.0173767	-0.0232558	0.0232558	0.0465116
TFAP2C(+) 52	TFAP2C	+	0.0129044	0.0151925	0.0192308	0.0576923	0.0384615	0.0999398	0.00302458	RXRA(+) 43	RXRA	+	0.0493518	0.0173767	-0.0232558	0.0232558	0.0465116
OVOL2(+) 217	OVOL2	+	4.44089e-16	0.0635808	0.0368664	0.0691244	0.0322581	0.217916	0.00651113	RXRA(+) 43	RXRA	+	0.0493518	0.0173767	-0.0232558	0.0232558	0.0465116
CEBPD(+) 41	CEBPD	+	0.00711068	0.0511235	-0.121951	0.0243902	0.146341	0.187273	0.00368079	RXRA(+) 43	RXRA	+	0.0493518	0.0173767	-0.0232558	0.0232558	0.0465116
MEIS1(-) 151	MEIS1	-	0.00362347	0.0358568	0.013245	0.0331126	0.0198675	0.146759	0.00301249	RXRA(+) 43	RXRA	+	0.0493518	0.0173767	-0.0232558	0.0232558	0.0465116
TCF7L1(-) 18	TCF7L1	-	0.14451	0.143689	-0.222222	0	0.222222	0.159372	0.0150373	RXRA(+) 43	RXRA	+	0.0493518	0.0173767	-0.0232558	0.0232558	0.0465116
TCF3(+) 15	TCF3	+	0.0386137	0.00413523	0	0	0	1.079	0.129925	RXRA(+) 43	RXRA	+	0.0493518	0.0173767	-0.0232558	0.0232558	0.0465116
NR2F1(+) 91	NR2F1	+	0.0300025	0.0177879	0.032967	0.043956	0.010989	0.0951992	0.00132453	RXRA(+) 43	RXRA	+	0.0493518	0.0173767	-0.0232558	0.0232558	0.0465116
ARID3A(+) 34	ARID3A	+	0.0404742	0.0324441	-0.0588235	0	0.0588235	0.109547	0.00323503	RXRA(+) 43	RXRA	+	0.0493518	0.0173767	-0.0232558	0.0232558	0.0465116
PITX1(-) 15	PITX1	-	0.0415723	0.115763	-0.0666667	0.333333	0.4	0.147667	0.00310333	RXRA(+) 43	RXRA	+	0.0493518	0.0173767	-0.0232558	0.0232558	0.0465116
SOX4(+) 1100	SOX4	+	0.133643	0.160042	-0.0636364	0.0318182	0.0954545	0.0707517	0.000936179	RXRA(+) 43	RXRA	+	0.0493518	0.0173767	-0.0232558	0.0232558	0.0465116
EOMES(+) 116	EOMES	+	0.101323	0.021883	0	0.0344828	0.0344828	0.0924908	0.00692254	RXRA(+) 43	RXRA	+	0.0493518	0.0173767	-0.0232558	0.0232558	0.0465116
GATA5(+) 30	GATA5	+	-4.44089e-16	0.0186866	0.0666667	0.1	0.0333333	0.181789	0.0143912	RXRA(+) 43	RXRA	+	0.0493518	0.0173767	-0.0232558	0.0232558	0.0465116
FOXH1(-) 39	FOXH1	-	0.0171264	0.0164623	0	0.025641	0.025641	0.092533	0.00193019	RXRA(+) 43	RXRA	+	0.0493518	0.0173767	-0.0232558	0.0232558	0.0465116
FOXA2(+) 407	FOXA2	+	0.00199451	0.0411908	0.0515971	0.0663391	0.014742	0.298091	0.00561617	RXRA(+) 43	RXRA	+	0.0493518	0.0173767	-0.0232558	0.0232558	0.0465116
GATA6(+) 566	GATA6	+	0.144414	0.116021	-0.0600707	0.0547703	0.114841	0.0774144	0.00160665	RXRA(+) 43	RXRA	+	0.0493518	0.0173767	-0.0232558	0.0232558	0.0465116
RARG(+) 51	RARG	+	0.0382172	0.0116926	-0.0196078	0	0.0196078	0.147822	0.0252158	RXRA(+) 43	RXRA	+	0.0493518	0.0173767	-0.0232558	0.0232558	0.0465116
MEIS3(+) 111	MEIS3	+	0.129959	0.0978576	-0.126126	0.027027	0.153153	0.097302	0.00559823	RXRA(+) 43	RXRA	+	0.0493518	0.0173767	-0.0232558	0.0232558	0.0465116
TFCP2(+) 20	TFCP2	+	0.0237605	0.00307715	0	0	0	0.0237219	0.00131368	RXRA(+) 43	RXRA	+	0.0493518	0.0173767	-0.0232558	0.0232558	0.0465116
GLI3(-) 12	GLI3	-	0.00195752	0.00260124	0	0	0	0.0244864	0.000982021	RXRA(+) 43	RXRA	+	0.0493518	0.0173767	-0.0232558	0.0232558	0.0465116
HMGA1(-) 26	HMGA1	-	0.0818321	0.0693671	-0.115385	0.0384615	0.153846	0.561076	0.00949419	RXRA(+) 43	RXRA	+	0.0493518	0.0173767	-0.0232558	0.0232558	0.0465116
OVOL2(-) 158	OVOL2	-	0.149608	0.142212	-0.177215	0.056962	0.234177	0.217916	0.00651113	RXRA(+) 43	RXRA	+	0.0493518	0.0173767	-0.0232558	0.0232558	0.0465116
CENPB(+) 28	CENPB	+	0.019525	0.0265032	-0.107143	0	0.107143	0.873853	0.136828	RXRA(+) 43	RXRA	+	0.0493518	0.0173767	-0.0232558	0.0232558	0.0465116
BPTF(-) 11	BPTF	-	0.0673371	0.112858	-0.272727	0.0909091	0.363636	0.527177	0.0196915	RXRA(+) 43	RXRA	+	0.0493518	0.0173767	-0.0232558	0.0232558	0.0465116
NFATC1(+) 18	NFATC1	+	0.0611991	0.00357886	0.0555556	0.0555556	0	0.264196	0.0244513	RXRB(+) 61	RXRB	+	0.0151808	0.00885938	0.0163934	0.0163934	0
OVOL2(+) 217	OVOL2	+	4.44089e-16	0.0635808	0.0368664	0.0691244	0.0322581	0.762688	0.0227884	RXRB(+) 61	RXRB	+	0.0151808	0.00885938	0.0163934	0.0163934	0
GATA3(+) 111	GATA3	+	0.00203332	0.0337104	0.0630631	0.0990991	0.036036	0.361683	0.00861117	RXRB(+) 61	RXRB	+	0.0151808	0.00885938	0.0163934	0.0163934	0
PBX1(-) 47	PBX1	-	0.00374123	0.00738433	0.0212766	0.0212766	0	0.238086	0.0138704	RXRB(+) 61	RXRB	+	0.0151808	0.00885938	0.0163934	0.0163934	0
POU5F1(+) 2013	POU5F1	+	0.00185927	0.251465	-0.00546448	0.0293095	0.034774	0.509004	0.00510157	RXRB(+) 61	RXRB	+	0.0151808	0.00885938	0.0163934	0.0163934	0
RELA(+) 35	RELA	+	0.046029	0.00574439	0	0	0	3.66277	0.396178	RXRB(+) 61	RXRB	+	0.0151808	0.00885938	0.0163934	0.0163934	0
BPTF(+) 46	BPTF	+	0	0.0233447	0.0217391	0.0217391	0	0.161526	0.00603344	RXRB(+) 61	RXRB	+	0.0151808	0.00885938	0.0163934	0.0163934	0
GATA3(-) 202	GATA3	-	0.142182	0.103228	-0.133663	0.0693069	0.20297	0.361683	0.00861117	RXRB(+) 61	RXRB	+	0.0151808	0.00885938	0.0163934	0.0163934	0
ETS1(+) 210	ETS1	+	0.0209813	0.0219517	0.0142857	0.0285714	0.0142857	0.7771	0.0402703	RXRB(+) 61	RXRB	+	0.0151808	0.00885938	0.0163934	0.0163934	0
NR2F2(-) 15	NR2F2	-	0.167064	0.332041	-0.533333	0	0.533333	1.46169	0.0481736	RXRB(+) 61	RXRB	+	0.0151808	0.00885938	0.0163934	0.0163934	0
NR2F2(+) 176	NR2F2	+	0.0145513	0.0245809	0.0340909	0.0511364	0.0170455	1.46169	0.0481736	RXRB(+) 61	RXRB	+	0.0151808	0.00885938	0.0163934	0.0163934	0
SOX2(+) 303	SOX2	+	0.00176402	0.0152526	0.00660066	0.019802	0.0132013	0.0225291	0.000419777	RXRB(+) 61	RXRB	+	0.0151808	0.00885938	0.0163934	0.0163934	0
HNF4A(+) 483	HNF4A	+	-4.44089e-16	0.0332242	0.0351967	0.0455487	0.010352	1.17683	0.020863	RXRB(+) 61	RXRB	+	0.0151808	0.00885938	0.0163934	0.0163934	0
POU2F1(+) 19	POU2F1	+	0.0562369	0.00720174	0.0526316	0.0526316	0	0.027556	0.00422473	RXRB(+) 61	RXRB	+	0.0151808	0.00885938	0.0163934	0.0163934	0
FOSL2(+) 41	FOSL2	+	-8.88178e-16	0.0121903	-0.0243902	0	0.0243902	0.0778433	0.00529949	RXRB(+) 61	RXRB	+	0.0151808	0.00885938	0.0163934	0.0163934	0
SOX4(-) 23	SOX4	-	4.44089e-16	0.0225204	-0.0434783	0.0434783	0.0869565	0.110742	0.00146532	RXRB(+) 61	RXRB	+	0.0151808	0.00885938	0.0163934	0.0163934	0
OVOL2(-) 158	OVOL2	-	0.149608	0.142212	-0.177215	0.056962	0.234177	0.762688	0.0227884	RXRB(+) 61	RXRB	+	0.0151808	0.00885938	0.0163934	0.0163934	0
GATA4(-) 48	GATA4	-	-8.88178e-16	0.0677107	-0.0208333	0.0416667	0.0625	0.261224	0.0180384	RXRB(+) 61	RXRB	+	0.0151808	0.00885938	0.0163934	0.0163934	0
HMGA2(-) 46	HMGA2	-	0.00329983	0.00932549	0	0.0434783	0.0434783	0.0299954	0.00128898	RXRB(+) 61	RXRB	+	0.0151808	0.00885938	0.0163934	0.0163934	0
SF1(+) 17	SF1	+	0.0897825	0.0188604	0	0	0	0.372875	0.0338844	RXRB(+) 61	RXRB	+	0.0151808	0.00885938	0.0163934	0.0163934	0
FOXO1(-) 44	FOXO1	-	0.149024	0.197075	-0.25	0.0681818	0.318182	0.0218779	0.00317929	RXRB(+) 61	RXRB	+	0.0151808	0.00885938	0.0163934	0.0163934	0
CREM(+) 20	CREM	+	0.0595871	0.0239763	0.05	0.1	0.05	0.0813338	0.00989173	RXRB(+) 61	RXRB	+	0.0151808	0.00885938	0.0163934	0.0163934	0
TFAP2A(-) 32	TFAP2A	-	0.129276	0.117106	-0.0625	0.09375	0.15625	0.0109299	0.00025861	RXRB(+) 61	RXRB	+	0.0151808	0.00885938	0.0163934	0.0163934	0
SOX4(+) 1100	SOX4	+	0.133643	0.160042	-0.0636364	0.0318182	0.0954545	0.110742	0.00146532	RXRB(+) 61	RXRB	+	0.0151808	0.00885938	0.0163934	0.0163934	0
STAT1(+) 109	STAT1	+	0.0171347	0.0143839	-0.00917431	0	0.00917431	0.095191	0.0115164	RXRB(+) 61	RXRB	+	0.0151808	0.00885938	0.0163934	0.0163934	0
TBP(+) 33	TBP	+	0.0613289	0.0134467	-0.030303	0	0.030303	0.0803821	0.0121331	RXRB(+) 61	RXRB	+	0.0151808	0.00885938	0.0163934	0.0163934	0
FOXA3(+) 235	FOXA3	+	0	0.0517736	0.0510638	0.0595745	0.00851064	0.036716	0.0032381	RXRB(+) 61	RXRB	+	0.0151808	0.00885938	0.0163934	0.0163934	0
BPTF(-) 11	BPTF	-	0.0673371	0.112858	-0.272727	0.0909091	0.363636	0.161526	0.00603344	RXRB(+) 61	RXRB	+	0.0151808	0.00885938	0.0163934	0.0163934	0
NFATC3(+) 20	NFATC3	+	0.111747	0.0235322	0.05	0.05	0	0.285058	0.0484573	RXRB(+) 61	RXRB	+	0.0151808	0.00885938	0.0163934	0.0163934	0
RXRA(+) 43	RXRA	+	0.0493518	0.0173767	-0.0232558	0.0232558	0.0465116	0.104576	0.0214179	RXRB(+) 61	RXRB	+	0.0151808	0.00885938	0.0163934	0.0163934	0
SSBP3(+) 13	SSBP3	+	0.015009	0.000698982	0	0	0	0.0607397	0.00177564	RXRB(+) 61	RXRB	+	0.0151808	0.00885938	0.0163934	0.0163934	0
TGIF1(-) 12	TGIF1	-	0.100645	0.0570608	-0.0833333	0.0833333	0.166667	0.253175	0.0220995	RXRB(+) 61	RXRB	+	0.0151808	0.00885938	0.0163934	0.0163934	0
ELK3(-) 23	ELK3	-	0.0201022	0.0249483	0	0	0	0.000111845	2.60282e-06	RXRB(+) 61	RXRB	+	0.0151808	0.00885938	0.0163934	0.0163934	0
RFX2(+) 17	RFX2	+	0.0567054	0.00878218	0	0	0	0.0966398	0.00805613	RXRB(+) 61	RXRB	+	0.0151808	0.00885938	0.0163934	0.0163934	0
SMAD1(+) 17	SMAD1	+	0.0289341	0.00209122	0.0588235	0.0588235	0	0.0918049	0.0146357	RXRB(+) 61	RXRB	+	0.0151808	0.00885938	0.0163934	0.0163934	0
MYCN(+) 22	MYCN	+	0.02349	0.00287852	0	0	0	2.91856	0.318538	RXRB(+) 61	RXRB	+	0.0151808	0.00885938	0.0163934	0.0163934	0
PRDM6(+) 45	PRDM6	+	0.108134	0.141065	-0.244444	0.0222222	0.266667	1.95616	0.0752588	SOX4(+) 1100	SOX4	+	0.133643	0.160042	-0.0636364	0.0318182	0.0954545
TP53(+) 47	TP53	+	-4.44089e-16	0.017949	0	0	0	0.171322	0.0180506	RXRB(+) 61	RXRB	+	0.0151808	0.00885938	0.0163934	0.0163934	0
NFKB2(+) 56	NFKB2	+	0.0583377	0.0372017	-0.0178571	0.0714286	0.0892857	0.215346	0.0445266	RXRB(+) 61	RXRB	+	0.0151808	0.00885938	0.0163934	0.0163934	0
HOXB3(-) 80	HOXB3	-	0.00271619	0.0875778	0.0625	0.1	0.0375	0.108631	0.0051147	RXRB(+) 61	RXRB	+	0.0151808	0.00885938	0.0163934	0.0163934	0
BACH2(+) 54	BACH2	+	0.0254824	0.0578972	0.0555556	0.12963	0.0740741	0.0240585	0.00315924	RXRB(+) 61	RXRB	+	0.0151808	0.00885938	0.0163934	0.0163934	0
GATA4(+) 105	GATA4	+	0.0486984	0.0733602	0.047619	0.0952381	0.047619	0.261224	0.0180384	RXRB(+) 61	RXRB	+	0.0151808	0.00885938	0.0163934	0.0163934	0
ZNF85(+) 70	ZNF85	+	0.0513638	0.00644194	0	0	0	0.0152894	0.00233481	RXRB(+) 61	RXRB	+	0.0151808	0.00885938	0.0163934	0.0163934	0
E2F1(-) 36	E2F1	-	0.117974	0.129878	0	0	0	0.754112	0.0154973	RXRB(+) 61	RXRB	+	0.0151808	0.00885938	0.0163934	0.0163934	0
FOXA3(-) 57	FOXA3	-	0.10782	0.0801503	-0.0701754	0.0175439	0.0877193	0.036716	0.0032381	RXRB(+) 61	RXRB	+	0.0151808	0.00885938	0.0163934	0.0163934	0
UBE2K(+) 24	UBE2K	+	0.0668398	0.00676166	0	0	0	0.000122926	1.31429e-05	RXRB(+) 61	RXRB	+	0.0151808	0.00885938	0.0163934	0.0163934	0
ZKSCAN7(+) 13	ZKSCAN7	+	0.0435407	0.00308539	0	0	0	0.312966	0.0566989	RXRB(+) 61	RXRB	+	0.0151808	0.00885938	0.0163934	0.0163934	0
MSX1(-) 22	MSX1	-	0.00543979	0.0631328	0.0454545	0.0909091	0.0454545	0.484635	0.00680364	RXRB(+) 61	RXRB	+	0.0151808	0.00885938	0.0163934	0.0163934	0
GABPA(+) 19	GABPA	+	0.0597925	0.00670942	0	0	0	0.330596	0.0314523	RXRB(+) 61	RXRB	+	0.0151808	0.00885938	0.0163934	0.0163934	0
XBP1(+) 551	XBP1	+	0	0.0732054	-0.0235935	0.0199637	0.0435572	0.335147	0.00809066	RXRB(+) 61	RXRB	+	0.0151808	0.00885938	0.0163934	0.0163934	0
NFYB(+) 25	NFYB	+	0.103404	0.0177549	0	0	0	1.77801e-05	2.1448e-06	RXRB(+) 61	RXRB	+	0.0151808	0.00885938	0.0163934	0.0163934	0
HMGA1(-) 26	HMGA1	-	0.0818321	0.0693671	-0.115385	0.0384615	0.153846	1.36055	0.0230225	RXRB(+) 61	RXRB	+	0.0151808	0.00885938	0.0163934	0.0163934	0
SOX10(+) 295	SOX10	+	0.0134856	0.0474496	0.0305085	0.0474576	0.0169492	2.70648	0.0339828	RXRB(+) 61	RXRB	+	0.0151808	0.00885938	0.0163934	0.0163934	0
SOX9(-) 15	SOX9	-	0.0917748	0.0340125	-0.2	0	0.2	0.0481492	0.000652302	SF1(+) 17	SF1	+	0.0897825	0.0188604	0	0	0
FOXA2(-) 163	FOXA2	-	0.129514	0.165467	-0.165644	0.0736196	0.239264	0.229131	0.00431694	SF1(+) 17	SF1	+	0.0897825	0.0188604	0	0	0
TEAD4(-) 24	TEAD4	-	0.025423	0.0227894	0.125	0.125	0	0.0705902	0.00750969	SF1(+) 17	SF1	+	0.0897825	0.0188604	0	0	0
SOX4(-) 23	SOX4	-	4.44089e-16	0.0225204	-0.0434783	0.0434783	0.0869565	1.35997	0.0179949	SF1(+) 17	SF1	+	0.0897825	0.0188604	0	0	0
HOXB3(-) 80	HOXB3	-	0.00271619	0.0875778	0.0625	0.1	0.0375	0.0558109	0.00262777	SF1(+) 17	SF1	+	0.0897825	0.0188604	0	0	0
HAND1(+) 33	HAND1	+	0.136179	0.418048	-0.424242	0.030303	0.454545	0.0315926	0.000306748	SF1(+) 17	SF1	+	0.0897825	0.0188604	0	0	0
IKZF5(+) 15	IKZF5	+	0.067978	0.0163063	0.0666667	0.0666667	0	0.00495632	0.000601082	SF1(+) 17	SF1	+	0.0897825	0.0188604	0	0	0
NR2F2(-) 15	NR2F2	-	0.167064	0.332041	-0.533333	0	0.533333	0.565529	0.0186384	SF1(+) 17	SF1	+	0.0897825	0.0188604	0	0	0
CREM(+) 20	CREM	+	0.0595871	0.0239763	0.05	0.1	0.05	0.0596284	0.00725194	SF1(+) 17	SF1	+	0.0897825	0.0188604	0	0	0
CXXC1(+) 41	CXXC1	+	0.112245	0.033939	0	0	0	0.0337524	0.00334567	SF1(+) 17	SF1	+	0.0897825	0.0188604	0	0	0
ETV3(+) 53	ETV3	+	-4.44089e-16	0.0112014	0.0188679	0.0188679	0	0.0219134	0.00278875	SF1(+) 17	SF1	+	0.0897825	0.0188604	0	0	0
HNF4A(+) 483	HNF4A	+	-4.44089e-16	0.0332242	0.0351967	0.0455487	0.010352	0.041765	0.000740417	SF1(+) 17	SF1	+	0.0897825	0.0188604	0	0	0
LEF1(+) 47	LEF1	+	0.15365	0.123523	-0.255319	0.0212766	0.276596	0.0315593	0.00108233	SF1(+) 17	SF1	+	0.0897825	0.0188604	0	0	0
GABPB1(+) 19	GABPB1	+	0.127498	0.0333189	0	0	0	0.148481	0.0210028	SF1(+) 17	SF1	+	0.0897825	0.0188604	0	0	0
POU2F1(+) 19	POU2F1	+	0.0562369	0.00720174	0.0526316	0.0526316	0	0.0599937	0.00919788	SF1(+) 17	SF1	+	0.0897825	0.0188604	0	0	0
CREB1(+) 14	CREB1	+	0.120078	0.0466682	0	0	0	0.0726846	0.0103154	SF1(+) 17	SF1	+	0.0897825	0.0188604	0	0	0
ZBTB41(+) 20	ZBTB41	+	0.0567612	0.00506783	0	0	0	0.019511	0.0024048	SF1(+) 17	SF1	+	0.0897825	0.0188604	0	0	0
PURA(+) 80	PURA	+	0.00515968	0.0119982	-0.025	0	0.025	0.0311988	0.00263699	SF1(+) 17	SF1	+	0.0897825	0.0188604	0	0	0
POU5F1(+) 2013	POU5F1	+	0.00185927	0.251465	-0.00546448	0.0293095	0.034774	0.167574	0.00167953	SF1(+) 17	SF1	+	0.0897825	0.0188604	0	0	0
PBX3(+) 14	PBX3	+	0.0944076	0.0516816	0.285714	0.357143	0.0714286	0.209342	0.00822802	SF1(+) 17	SF1	+	0.0897825	0.0188604	0	0	0
NFE2L2(-) 19	NFE2L2	-	0.0328908	0.0138	0	0	0	0.0886095	0.00715419	SF1(+) 17	SF1	+	0.0897825	0.0188604	0	0	0
TCF7L1(+) 379	TCF7L1	+	0	0.0518035	-0.0158311	0.0131926	0.0290237	0.0485284	0.00457884	SF1(+) 17	SF1	+	0.0897825	0.0188604	0	0	0
HMGA1(-) 26	HMGA1	-	0.0818321	0.0693671	-0.115385	0.0384615	0.153846	10.1276	0.171373	SF1(+) 17	SF1	+	0.0897825	0.0188604	0	0	0
BPTF(-) 11	BPTF	-	0.0673371	0.112858	-0.272727	0.0909091	0.363636	0.300053	0.0112078	SF1(+) 17	SF1	+	0.0897825	0.0188604	0	0	0
CREB3L1(+) 16	CREB3L1	+	0.0244879	0.00066871	0	0	0	0.0139403	0.00174145	SF1(+) 17	SF1	+	0.0897825	0.0188604	0	0	0
EOMES(+) 116	EOMES	+	0.101323	0.021883	0	0.0344828	0.0344828	0.0524802	0.00392792	SF1(+) 17	SF1	+	0.0897825	0.0188604	0	0	0
EOMES(+) 116	EOMES	+	0.101323	0.021883	0	0.0344828	0.0344828	1.87439	0.14029	CEBPB(+) 42	CEBPB	+	0.124767	0.0235466	-0.0238095	0	0.0238095
SNAI2(-) 98	SNAI2	-	0.00640749	0.0356115	0	0.0306122	0.0306122	0.139442	0.01137	SF1(+) 17	SF1	+	0.0897825	0.0188604	0	0	0
RFX2(+) 17	RFX2	+	0.0567054	0.00878218	0	0	0	0.0472864	0.00394191	SF1(+) 17	SF1	+	0.0897825	0.0188604	0	0	0
ARID3A(-) 67	ARID3A	-	0.00146108	0.010659	0.0447761	0.0597015	0.0149254	0.0422856	0.00124873	SF1(+) 17	SF1	+	0.0897825	0.0188604	0	0	0
FOXH1(-) 39	FOXH1	-	0.0171264	0.0164623	0	0.025641	0.025641	0.0173528	0.00036197	SF1(+) 17	SF1	+	0.0897825	0.0188604	0	0	0
SOX8(+) 61	SOX8	+	0.0344669	0.0228128	0.0491803	0.0655738	0.0163934	0.113313	0.0138452	SF1(+) 17	SF1	+	0.0897825	0.0188604	0	0	0
BCL11A(+) 11	BCL11A	+	0.0351485	0.00353491	0	0	0	0.0825376	0.00578216	SF1(+) 17	SF1	+	0.0897825	0.0188604	0	0	0
PBX1(-) 47	PBX1	-	0.00374123	0.00738433	0.0212766	0.0212766	0	0.276009	0.0160797	SF1(+) 17	SF1	+	0.0897825	0.0188604	0	0	0
ELF2(-) 15	ELF2	-	0.13403	0.189474	-0.466667	0.0666667	0.533333	0.225915	0.035969	SF1(+) 17	SF1	+	0.0897825	0.0188604	0	0	0
TFAP2C(+) 52	TFAP2C	+	0.0129044	0.0151925	0.0192308	0.0576923	0.0384615	0.0939485	0.00284326	SF1(+) 17	SF1	+	0.0897825	0.0188604	0	0	0
SOX10(+) 295	SOX10	+	0.0134856	0.0474496	0.0305085	0.0474576	0.0169492	0.0445184	0.000558978	SF1(+) 17	SF1	+	0.0897825	0.0188604	0	0	0
NFE2L3(-) 15	NFE2L3	-	0.14173	0.0561255	-0.133333	0	0.133333	0.0579342	0.00355484	SF1(+) 17	SF1	+	0.0897825	0.0188604	0	0	0
ETS1(+) 210	ETS1	+	0.0209813	0.0219517	0.0142857	0.0285714	0.0142857	0.0459907	0.0023833	SF1(+) 17	SF1	+	0.0897825	0.0188604	0	0	0
GATA4(-) 48	GATA4	-	-8.88178e-16	0.0677107	-0.0208333	0.0416667	0.0625	0.0550891	0.0038041	SF1(+) 17	SF1	+	0.0897825	0.0188604	0	0	0
MEIS3(+) 111	MEIS3	+	0.129959	0.0978576	-0.126126	0.027027	0.153153	0.00362195	0.000208387	SF1(+) 17	SF1	+	0.0897825	0.0188604	0	0	0
SSBP3(+) 13	SSBP3	+	0.015009	0.000698982	0	0	0	0.458531	0.0134045	SF1(+) 17	SF1	+	0.0897825	0.0188604	0	0	0
PARP1(-) 18	PARP1	-	0.0822187	0.0179298	-0.0555556	0	0.0555556	0.932809	0.0287999	SF1(+) 17	SF1	+	0.0897825	0.0188604	0	0	0
GATA3(-) 202	GATA3	-	0.142182	0.103228	-0.133663	0.0693069	0.20297	0.0203279	0.000483978	SF1(+) 17	SF1	+	0.0897825	0.0188604	0	0	0
NR2F1(+) 91	NR2F1	+	0.0300025	0.0177879	0.032967	0.043956	0.010989	0.196566	0.00273487	SF1(+) 17	SF1	+	0.0897825	0.0188604	0	0	0
MEIS2(+) 642	MEIS2	+	0.13553	0.105866	-0.0545171	0.0514019	0.105919	0.257135	0.00993122	SF1(+) 17	SF1	+	0.0897825	0.0188604	0	0	0
FOXA2(+) 407	FOXA2	+	0.00199451	0.0411908	0.0515971	0.0663391	0.014742	0.229131	0.00431694	SF1(+) 17	SF1	+	0.0897825	0.0188604	0	0	0
RARG(-) 19	RARG	-	0.0501244	0.0407825	0.0526316	0.210526	0.157895	5.29484e-05	9.03204e-06	SF1(+) 17	SF1	+	0.0897825	0.0188604	0	0	0
SOX5(+) 92	SOX5	+	0.0239959	0.03096	0	0.0326087	0.0326087	0.122389	0.00824883	SF1(+) 17	SF1	+	0.0897825	0.0188604	0	0	0
MEIS1(-) 151	MEIS1	-	0.00362347	0.0358568	0.013245	0.0331126	0.0198675	0.149814	0.00307522	SF1(+) 17	SF1	+	0.0897825	0.0188604	0	0	0
NFE2L3(+) 55	NFE2L3	+	0.0117675	0.0226472	0	0	0	0.0579342	0.00355484	SF1(+) 17	SF1	+	0.0897825	0.0188604	0	0	0
GATA6(-) 215	GATA6	-	0.0108621	0.0300085	0.00465116	0.027907	0.0232558	0.733504	0.015223	SF1(+) 17	SF1	+	0.0897825	0.0188604	0	0	0
GTF2IRD1(+) 22	GTF2IRD1	+	0.121292	0.0210174	-0.0454545	0	0.0454545	0.109493	0.0437302	SF1(+) 17	SF1	+	0.0897825	0.0188604	0	0	0
TFAP2C(-) 31	TFAP2C	-	0.127673	0.0903303	-0.193548	0	0.193548	0.0939485	0.00284326	SF1(+) 17	SF1	+	0.0897825	0.0188604	0	0	0
HNF1B(+) 781	HNF1B	+	0.00203731	0.060484	0.0204866	0.0448143	0.0243278	0.371064	0.00654191	SF1(+) 17	SF1	+	0.0897825	0.0188604	0	0	0
PITX2(+) 59	PITX2	+	0.128089	0.077897	-0.0338983	0.0508475	0.0847458	0.046367	0.00088186	SF1(+) 17	SF1	+	0.0897825	0.0188604	0	0	0
LEF1(-) 14	LEF1	-	0.0120728	0.00882208	-0.0714286	0	0.0714286	0.0315593	0.00108233	SF1(+) 17	SF1	+	0.0897825	0.0188604	0	0	0
SOX17(+) 261	SOX17	+	0.00204939	0.0288086	0.0421456	0.0536398	0.0114943	0.0907158	0.00145358	SF1(+) 17	SF1	+	0.0897825	0.0188604	0	0	0
NFE2L1(+) 55	NFE2L1	+	0	0.0157673	0.0363636	0.0363636	0	0.0419035	0.0069977	SF1(+) 17	SF1	+	0.0897825	0.0188604	0	0	0
MSX1(-) 22	MSX1	-	0.00543979	0.0631328	0.0454545	0.0909091	0.0454545	0.00998503	0.000140177	SF1(+) 17	SF1	+	0.0897825	0.0188604	0	0	0
BPTF(+) 46	BPTF	+	0	0.0233447	0.0217391	0.0217391	0	0.300053	0.0112078	SF1(+) 17	SF1	+	0.0897825	0.0188604	0	0	0
ZNF333(+) 65	ZNF333	+	0.0366214	0.00476763	0	0.0153846	0.0153846	0.0359522	0.00200613	SF1(+) 17	SF1	+	0.0897825	0.0188604	0	0	0
HMGA2(-) 46	HMGA2	-	0.00329983	0.00932549	0	0.0434783	0.0434783	0.603969	0.0259541	SF1(+) 17	SF1	+	0.0897825	0.0188604	0	0	0
MNT(+) 57	MNT	+	0.00483837	0.0262258	-0.0175439	0.0175439	0.0350877	0.0383547	0.00756739	SF1(+) 17	SF1	+	0.0897825	0.0188604	0	0	0
SMAD3(-) 11	SMAD3	-	0.0108866	0.00221807	0	0	0	0.463408	0.0874884	SF1(+) 17	SF1	+	0.0897825	0.0188604	0	0	0
RARG(+) 51	RARG	+	0.0382172	0.0116926	-0.0196078	0	0.0196078	5.29484e-05	9.03204e-06	SF1(+) 17	SF1	+	0.0897825	0.0188604	0	0	0
MYCN(+) 22	MYCN	+	0.02349	0.00287852	0	0	0	0.295538	0.0322556	SF1(+) 17	SF1	+	0.0897825	0.0188604	0	0	0
NR2F2(+) 176	NR2F2	+	0.0145513	0.0245809	0.0340909	0.0511364	0.0170455	0.565529	0.0186384	SF1(+) 17	SF1	+	0.0897825	0.0188604	0	0	0
XBP1(+) 551	XBP1	+	0	0.0732054	-0.0235935	0.0199637	0.0435572	0.170111	0.00410658	SF1(+) 17	SF1	+	0.0897825	0.0188604	0	0	0
PURA(-) 16	PURA	-	0.0173184	0.0180323	0	0.0625	0.0625	0.0311988	0.00263699	SF1(+) 17	SF1	+	0.0897825	0.0188604	0	0	0
GATA4(+) 105	GATA4	+	0.0486984	0.0733602	0.047619	0.0952381	0.047619	0.0550891	0.0038041	SF1(+) 17	SF1	+	0.0897825	0.0188604	0	0	0
TFAP2A(-) 32	TFAP2A	-	0.129276	0.117106	-0.0625	0.09375	0.15625	0.104998	0.00248433	SF1(+) 17	SF1	+	0.0897825	0.0188604	0	0	0
PITX1(-) 15	PITX1	-	0.0415723	0.115763	-0.0666667	0.333333	0.4	0.127587	0.00268135	SF1(+) 17	SF1	+	0.0897825	0.0188604	0	0	0
JUN(+) 397	JUN	+	0.143195	0.0999696	-0.070529	0.0302267	0.100756	0.0613804	0.0029903	SF1(+) 17	SF1	+	0.0897825	0.0188604	0	0	0
SOX4(+) 1100	SOX4	+	0.133643	0.160042	-0.0636364	0.0318182	0.0954545	1.83203	0.0242412	LEF1(+) 47	LEF1	+	0.15365	0.123523	-0.255319	0.0212766	0.276596
SOX2(+) 303	SOX2	+	0.00176402	0.0152526	0.00660066	0.019802	0.0132013	0.0847442	0.00157901	SF1(+) 17	SF1	+	0.0897825	0.0188604	0	0	0
GATA3(+) 111	GATA3	+	0.00203332	0.0337104	0.0630631	0.0990991	0.036036	0.0203279	0.000483978	SF1(+) 17	SF1	+	0.0897825	0.0188604	0	0	0
GATA6(+) 566	GATA6	+	0.144414	0.116021	-0.0600707	0.0547703	0.114841	0.733504	0.015223	SF1(+) 17	SF1	+	0.0897825	0.0188604	0	0	0
CEBPG(+) 15	CEBPG	+	0.0354474	0.00259196	0	0	0	0.0696978	0.0129915	SF1(+) 17	SF1	+	0.0897825	0.0188604	0	0	0
ETS2(+) 341	ETS2	+	0.00602204	0.0407082	0	0.026393	0.026393	0.226688	0.0210451	SF1(+) 17	SF1	+	0.0897825	0.0188604	0	0	0
PKNOX1(-) 11	PKNOX1	-	0.144508	0.037494	0	0	0	0.144597	0.0141422	SF1(+) 17	SF1	+	0.0897825	0.0188604	0	0	0
EOMES(-) 16	EOMES	-	0.135482	0.207031	0.1875	0.1875	0	0.0524802	0.00392792	SF1(+) 17	SF1	+	0.0897825	0.0188604	0	0	0
JUN(-) 18	JUN	-	0.0208626	0.00748859	0.0555556	0.0555556	0	0.0613804	0.0029903	SF1(+) 17	SF1	+	0.0897825	0.0188604	0	0	0
ARID3A(+) 34	ARID3A	+	0.0404742	0.0324441	-0.0588235	0	0.0588235	0.0422856	0.00124873	SF1(+) 17	SF1	+	0.0897825	0.0188604	0	0	0
HES1(+) 44	HES1	+	0.0415678	0.00598344	0.0454545	0.0454545	0	0.040068	0.00531817	SF1(+) 17	SF1	+	0.0897825	0.0188604	0	0	0
TFCP2(+) 20	TFCP2	+	0.0237605	0.00307715	0	0	0	0.51719	0.0286412	SF1(+) 17	SF1	+	0.0897825	0.0188604	0	0	0
TCF7L1(-) 18	TCF7L1	-	0.14451	0.143689	-0.222222	0	0.222222	0.0485284	0.00457884	SF1(+) 17	SF1	+	0.0897825	0.0188604	0	0	0
FOXP1(+) 14	FOXP1	+	0.102324	0.0103302	0	0	0	0.0335833	0.00328692	SF1(+) 17	SF1	+	0.0897825	0.0188604	0	0	0
FOXH1(-) 39	FOXH1	-	0.0171264	0.0164623	0	0.025641	0.025641	0.30792	0.00642305	SMAD1(+) 17	SMAD1	+	0.0289341	0.00209122	0.0588235	0.0588235	0
FOXA2(+) 407	FOXA2	+	0.00199451	0.0411908	0.0515971	0.0663391	0.014742	0.214178	0.00403522	SMAD1(+) 17	SMAD1	+	0.0289341	0.00209122	0.0588235	0.0588235	0
RFX2(+) 17	RFX2	+	0.0567054	0.00878218	0	0	0	1.69953	0.141677	SMAD1(+) 17	SMAD1	+	0.0289341	0.00209122	0.0588235	0.0588235	0
PITX2(+) 59	PITX2	+	0.128089	0.077897	-0.0338983	0.0508475	0.0847458	0.104325	0.00198417	SMAD1(+) 17	SMAD1	+	0.0289341	0.00209122	0.0588235	0.0588235	0
PKNOX1(-) 11	PKNOX1	-	0.144508	0.037494	0	0	0	0.17062	0.0166874	SMAD1(+) 17	SMAD1	+	0.0289341	0.00209122	0.0588235	0.0588235	0
FOXA2(-) 163	FOXA2	-	0.129514	0.165467	-0.165644	0.0736196	0.239264	0.214178	0.00403522	SMAD1(+) 17	SMAD1	+	0.0289341	0.00209122	0.0588235	0.0588235	0
PBX3(+) 14	PBX3	+	0.0944076	0.0516816	0.285714	0.357143	0.0714286	0.152252	0.00598413	SMAD1(+) 17	SMAD1	+	0.0289341	0.00209122	0.0588235	0.0588235	0
ZKSCAN7(+) 13	ZKSCAN7	+	0.0435407	0.00308539	0	0	0	0.163814	0.0296777	SMAD1(+) 17	SMAD1	+	0.0289341	0.00209122	0.0588235	0.0588235	0
ARID3A(-) 67	ARID3A	-	0.00146108	0.010659	0.0447761	0.0597015	0.0149254	0.2437	0.00719668	SMAD1(+) 17	SMAD1	+	0.0289341	0.00209122	0.0588235	0.0588235	0
FOSL2(+) 41	FOSL2	+	-8.88178e-16	0.0121903	-0.0243902	0	0.0243902	0.112932	0.00768828	SMAD1(+) 17	SMAD1	+	0.0289341	0.00209122	0.0588235	0.0588235	0
E2F8(+) 270	E2F8	+	0.0628446	0.0442004	-0.0111111	0.0222222	0.0333333	0.515468	0.0471055	SMAD1(+) 17	SMAD1	+	0.0289341	0.00209122	0.0588235	0.0588235	0
BPTF(+) 46	BPTF	+	0	0.0233447	0.0217391	0.0217391	0	0.431659	0.0161237	SMAD1(+) 17	SMAD1	+	0.0289341	0.00209122	0.0588235	0.0588235	0
GLI3(-) 12	GLI3	-	0.00195752	0.00260124	0	0	0	0.157847	0.00633041	SMAD1(+) 17	SMAD1	+	0.0289341	0.00209122	0.0588235	0.0588235	0
NFE2L3(-) 15	NFE2L3	-	0.14173	0.0561255	-0.133333	0	0.133333	0.174869	0.0107299	SMAD1(+) 17	SMAD1	+	0.0289341	0.00209122	0.0588235	0.0588235	0
MEIS2(+) 642	MEIS2	+	0.13553	0.105866	-0.0545171	0.0514019	0.105919	0.00317897	0.00012278	SMAD1(+) 17	SMAD1	+	0.0289341	0.00209122	0.0588235	0.0588235	0
SOX17(+) 261	SOX17	+	0.00204939	0.0288086	0.0421456	0.0536398	0.0114943	0.112673	0.00180541	SMAD1(+) 17	SMAD1	+	0.0289341	0.00209122	0.0588235	0.0588235	0
HMGA1(-) 26	HMGA1	-	0.0818321	0.0693671	-0.115385	0.0384615	0.153846	0.439481	0.00743663	SMAD1(+) 17	SMAD1	+	0.0289341	0.00209122	0.0588235	0.0588235	0
ARNT2(+) 15	ARNT2	+	0.0385153	0.00840044	0	0	0	0.120516	0.0480123	SMAD1(+) 17	SMAD1	+	0.0289341	0.00209122	0.0588235	0.0588235	0
GATA6(+) 566	GATA6	+	0.144414	0.116021	-0.0600707	0.0547703	0.114841	0.242443	0.00503164	SMAD1(+) 17	SMAD1	+	0.0289341	0.00209122	0.0588235	0.0588235	0
ISL1(+) 12	ISL1	+	0.0684215	0.116455	0.166667	0.333333	0.166667	0.818931	0.03519	SMAD1(+) 17	SMAD1	+	0.0289341	0.00209122	0.0588235	0.0588235	0
NFKB2(+) 56	NFKB2	+	0.0583377	0.0372017	-0.0178571	0.0714286	0.0892857	0.0856724	0.0177143	SMAD1(+) 17	SMAD1	+	0.0289341	0.00209122	0.0588235	0.0588235	0
GATA3(+) 111	GATA3	+	0.00203332	0.0337104	0.0630631	0.0990991	0.036036	8.53627	0.203237	SMAD1(+) 17	SMAD1	+	0.0289341	0.00209122	0.0588235	0.0588235	0
FOXA1(-) 36	FOXA1	-	0.00641421	0.257749	-0.0555556	0.0555556	0.111111	0.0788587	0.00290101	SMAD1(+) 17	SMAD1	+	0.0289341	0.00209122	0.0588235	0.0588235	0
FOXO3(+) 22	FOXO3	+	0.0668575	0.0118085	0	0	0	0.382731	0.0385026	SMAD1(+) 17	SMAD1	+	0.0289341	0.00209122	0.0588235	0.0588235	0
GATA4(+) 105	GATA4	+	0.0486984	0.0733602	0.047619	0.0952381	0.047619	0.0338554	0.00233784	SMAD1(+) 17	SMAD1	+	0.0289341	0.00209122	0.0588235	0.0588235	0
PBX1(-) 47	PBX1	-	0.00374123	0.00738433	0.0212766	0.0212766	0	0.202009	0.0117686	SMAD1(+) 17	SMAD1	+	0.0289341	0.00209122	0.0588235	0.0588235	0
ETV3(+) 53	ETV3	+	-4.44089e-16	0.0112014	0.0188679	0.0188679	0	0.136926	0.0174256	SMAD1(+) 17	SMAD1	+	0.0289341	0.00209122	0.0588235	0.0588235	0
E2F1(-) 36	E2F1	-	0.117974	0.129878	0	0	0	0.234335	0.00481566	SMAD1(+) 17	SMAD1	+	0.0289341	0.00209122	0.0588235	0.0588235	0
JUNB(+) 13	JUNB	+	0.103589	0.0127952	0	0	0	0.134883	0.0292124	SMAD1(+) 17	SMAD1	+	0.0289341	0.00209122	0.0588235	0.0588235	0
ARID3A(+) 34	ARID3A	+	0.0404742	0.0324441	-0.0588235	0	0.0588235	0.2437	0.00719668	SMAD1(+) 17	SMAD1	+	0.0289341	0.00209122	0.0588235	0.0588235	0
TBP(+) 33	TBP	+	0.0613289	0.0134467	-0.030303	0	0.030303	0.104585	0.0157864	SMAD1(+) 17	SMAD1	+	0.0289341	0.00209122	0.0588235	0.0588235	0
HNF1B(+) 781	HNF1B	+	0.00203731	0.060484	0.0204866	0.0448143	0.0243278	0.11544	0.00203523	SMAD1(+) 17	SMAD1	+	0.0289341	0.00209122	0.0588235	0.0588235	0
TCF7L1(-) 18	TCF7L1	-	0.14451	0.143689	-0.222222	0	0.222222	0.0733824	0.0069239	SMAD1(+) 17	SMAD1	+	0.0289341	0.00209122	0.0588235	0.0588235	0
KLF5(+) 58	KLF5	+	0.0965398	0.0914474	-0.172414	0	0.172414	0.170149	0.0216624	SMAD1(+) 17	SMAD1	+	0.0289341	0.00209122	0.0588235	0.0588235	0
GATA6(-) 215	GATA6	-	0.0108621	0.0300085	0.00465116	0.027907	0.0232558	0.242443	0.00503164	SMAD1(+) 17	SMAD1	+	0.0289341	0.00209122	0.0588235	0.0588235	0
CHURC1(+) 33	CHURC1	+	0.0255355	0.0108627	0	0	0	0.373291	0.03835	SMAD1(+) 17	SMAD1	+	0.0289341	0.00209122	0.0588235	0.0588235	0
FOXJ3(+) 11	FOXJ3	+	0.0327794	0.0031055	0	0	0	0.00477473	0.000669526	SMAD1(+) 17	SMAD1	+	0.0289341	0.00209122	0.0588235	0.0588235	0
SMAD3(-) 11	SMAD3	-	0.0108866	0.00221807	0	0	0	0.134602	0.025412	SMAD1(+) 17	SMAD1	+	0.0289341	0.00209122	0.0588235	0.0588235	0
BPTF(-) 11	BPTF	-	0.0673371	0.112858	-0.272727	0.0909091	0.363636	0.431659	0.0161237	SMAD1(+) 17	SMAD1	+	0.0289341	0.00209122	0.0588235	0.0588235	0
UBE2K(+) 24	UBE2K	+	0.0668398	0.00676166	0	0	0	0.232168	0.0248228	SMAD1(+) 17	SMAD1	+	0.0289341	0.00209122	0.0588235	0.0588235	0
RXRA(+) 43	RXRA	+	0.0493518	0.0173767	-0.0232558	0.0232558	0.0465116	0.118833	0.0243377	SMAD1(+) 17	SMAD1	+	0.0289341	0.00209122	0.0588235	0.0588235	0
PRRX1(+) 14	PRRX1	+	0.1482	0.199693	-0.285714	0	0.285714	0.174592	0.00473343	SMAD1(+) 17	SMAD1	+	0.0289341	0.00209122	0.0588235	0.0588235	0
SOX4(-) 23	SOX4	-	4.44089e-16	0.0225204	-0.0434783	0.0434783	0.0869565	4.2891	0.0567529	SMAD1(+) 17	SMAD1	+	0.0289341	0.00209122	0.0588235	0.0588235	0
ZNF580(+) 83	ZNF580	+	0.00461749	0.0160641	0.0481928	0.0481928	0	0.296603	0.0568766	SMAD1(+) 17	SMAD1	+	0.0289341	0.00209122	0.0588235	0.0588235	0
GABPB1(+) 19	GABPB1	+	0.127498	0.0333189	0	0	0	0.117594	0.0166337	SMAD1(+) 17	SMAD1	+	0.0289341	0.00209122	0.0588235	0.0588235	0
HMGA1(+) 23	HMGA1	+	0.119811	0.780612	-0.173913	0.130435	0.304348	0.439481	0.00743663	SMAD1(+) 17	SMAD1	+	0.0289341	0.00209122	0.0588235	0.0588235	0
ETS2(+) 341	ETS2	+	0.00602204	0.0407082	0	0.026393	0.026393	0.168272	0.0156219	SMAD1(+) 17	SMAD1	+	0.0289341	0.00209122	0.0588235	0.0588235	0
RELA(+) 35	RELA	+	0.046029	0.00574439	0	0	0	0.273676	0.0296018	SMAD1(+) 17	SMAD1	+	0.0289341	0.00209122	0.0588235	0.0588235	0
FOXP1(+) 14	FOXP1	+	0.102324	0.0103302	0	0	0	0.334503	0.032739	SMAD1(+) 17	SMAD1	+	0.0289341	0.00209122	0.0588235	0.0588235	0
HOXB2(+) 30	HOXB2	+	0.140318	0.0841953	-0.0333333	0.0666667	0.1	0.083484	0.0030311	SMAD1(+) 17	SMAD1	+	0.0289341	0.00209122	0.0588235	0.0588235	0
NFE2L3(+) 55	NFE2L3	+	0.0117675	0.0226472	0	0	0	0.174869	0.0107299	SMAD1(+) 17	SMAD1	+	0.0289341	0.00209122	0.0588235	0.0588235	0
MEIS1(-) 151	MEIS1	-	0.00362347	0.0358568	0.013245	0.0331126	0.0198675	0.0761116	0.00156233	SMAD1(+) 17	SMAD1	+	0.0289341	0.00209122	0.0588235	0.0588235	0
ZNF85(+) 70	ZNF85	+	0.0513638	0.00644194	0	0	0	0.125732	0.0192002	SMAD1(+) 17	SMAD1	+	0.0289341	0.00209122	0.0588235	0.0588235	0
HAND1(+) 33	HAND1	+	0.136179	0.418048	-0.424242	0.030303	0.454545	0.119198	0.00115735	SMAD1(+) 17	SMAD1	+	0.0289341	0.00209122	0.0588235	0.0588235	0
FOXA3(-) 57	FOXA3	-	0.10782	0.0801503	-0.0701754	0.0175439	0.0877193	0.718922	0.063404	SMAD1(+) 17	SMAD1	+	0.0289341	0.00209122	0.0588235	0.0588235	0
FOXA3(+) 235	FOXA3	+	0	0.0517736	0.0510638	0.0595745	0.00851064	0.718922	0.063404	SMAD1(+) 17	SMAD1	+	0.0289341	0.00209122	0.0588235	0.0588235	0
SNAI2(-) 98	SNAI2	-	0.00640749	0.0356115	0	0.0306122	0.0306122	0.223691	0.0182396	SMAD1(+) 17	SMAD1	+	0.0289341	0.00209122	0.0588235	0.0588235	0
FOXA1(+) 264	FOXA1	+	0.00203332	0.0408477	0.0568182	0.0719697	0.0151515	0.0788587	0.00290101	SMAD1(+) 17	SMAD1	+	0.0289341	0.00209122	0.0588235	0.0588235	0
POU5F1(+) 2013	POU5F1	+	0.00185927	0.251465	-0.00546448	0.0293095	0.034774	0.237912	0.0023845	SMAD1(+) 17	SMAD1	+	0.0289341	0.00209122	0.0588235	0.0588235	0
SOX2(+) 303	SOX2	+	0.00176402	0.0152526	0.00660066	0.019802	0.0132013	0.281634	0.00524759	SMAD1(+) 17	SMAD1	+	0.0289341	0.00209122	0.0588235	0.0588235	0
TEAD4(-) 24	TEAD4	-	0.025423	0.0227894	0.125	0.125	0	0.866477	0.0921795	SMAD1(+) 17	SMAD1	+	0.0289341	0.00209122	0.0588235	0.0588235	0
EVX1(+) 21	EVX1	+	0.115243	0.03222	0	0.047619	0.047619	0.221306	0.0633433	SMAD1(+) 17	SMAD1	+	0.0289341	0.00209122	0.0588235	0.0588235	0
LEF1(+) 47	LEF1	+	0.15365	0.123523	-0.255319	0.0212766	0.276596	0.176088	0.00603897	SMAD1(+) 17	SMAD1	+	0.0289341	0.00209122	0.0588235	0.0588235	0
GATA3(-) 202	GATA3	-	0.142182	0.103228	-0.133663	0.0693069	0.20297	8.53627	0.203237	SMAD1(+) 17	SMAD1	+	0.0289341	0.00209122	0.0588235	0.0588235	0
PITX1(-) 15	PITX1	-	0.0415723	0.115763	-0.0666667	0.333333	0.4	0.262815	0.00552328	SMAD1(+) 17	SMAD1	+	0.0289341	0.00209122	0.0588235	0.0588235	0
PRDM6(+) 45	PRDM6	+	0.108134	0.141065	-0.244444	0.0222222	0.266667	0.165966	0.00638517	SMAD1(+) 17	SMAD1	+	0.0289341	0.00209122	0.0588235	0.0588235	0
PRRX1(+) 14	PRRX1	+	0.1482	0.199693	-0.285714	0	0.285714	1.71465	0.0464866	PITX2(+) 59	PITX2	+	0.128089	0.077897	-0.0338983	0.0508475	0.0847458
PARP1(-) 18	PARP1	-	0.0822187	0.0179298	-0.0555556	0	0.0555556	0.0841725	0.00259878	SMAD1(+) 17	SMAD1	+	0.0289341	0.00209122	0.0588235	0.0588235	0
ZEB1(+) 101	ZEB1	+	0.0320897	0.0113101	-0.019802	0.00990099	0.029703	0.193972	0.01677	SMAD1(+) 17	SMAD1	+	0.0289341	0.00209122	0.0588235	0.0588235	0
TCF7L1(+) 379	TCF7L1	+	0	0.0518035	-0.0158311	0.0131926	0.0290237	0.0733824	0.0069239	SMAD1(+) 17	SMAD1	+	0.0289341	0.00209122	0.0588235	0.0588235	0
CEBPD(+) 41	CEBPD	+	0.00711068	0.0511235	-0.121951	0.0243902	0.146341	0.373971	0.00735028	SMAD1(+) 17	SMAD1	+	0.0289341	0.00209122	0.0588235	0.0588235	0
ZNF641(+) 44	ZNF641	+	0.0095675	0.0424506	0	0.0454545	0.0454545	0.608917	0.0603798	SMAD1(+) 17	SMAD1	+	0.0289341	0.00209122	0.0588235	0.0588235	0
LEF1(-) 14	LEF1	-	0.0120728	0.00882208	-0.0714286	0	0.0714286	0.176088	0.00603897	SMAD1(+) 17	SMAD1	+	0.0289341	0.00209122	0.0588235	0.0588235	0
XBP1(+) 551	XBP1	+	0	0.0732054	-0.0235935	0.0199637	0.0435572	0.0990711	0.00239164	SMAD1(+) 17	SMAD1	+	0.0289341	0.00209122	0.0588235	0.0588235	0
GATA4(-) 48	GATA4	-	-8.88178e-16	0.0677107	-0.0208333	0.0416667	0.0625	0.0338554	0.00233784	SMAD1(+) 17	SMAD1	+	0.0289341	0.00209122	0.0588235	0.0588235	0
PBX3(+) 14	PBX3	+	0.0944076	0.0516816	0.285714	0.357143	0.0714286	0.371342	0.0145953	SMAD3(-) 11	SMAD3	-	0.0108866	0.00221807	0	0	0
HOXB3(-) 80	HOXB3	-	0.00271619	0.0875778	0.0625	0.1	0.0375	0.801883	0.0377554	SMAD3(-) 11	SMAD3	-	0.0108866	0.00221807	0	0	0
ELK4(+) 210	ELK4	+	0.00488709	0.0228803	0.0142857	0.0238095	0.00952381	0.276245	0.0749029	SMAD3(-) 11	SMAD3	-	0.0108866	0.00221807	0	0	0
ARID3A(-) 67	ARID3A	-	0.00146108	0.010659	0.0447761	0.0597015	0.0149254	3.42589	0.10117	SMAD3(-) 11	SMAD3	-	0.0108866	0.00221807	0	0	0
RXRB(+) 61	RXRB	+	0.0151808	0.00885938	0.0163934	0.0163934	0	0.296106	0.0297349	SMAD3(-) 11	SMAD3	-	0.0108866	0.00221807	0	0	0
LEF1(+) 47	LEF1	+	0.15365	0.123523	-0.255319	0.0212766	0.276596	1.45276	0.0498227	SMAD3(-) 11	SMAD3	-	0.0108866	0.00221807	0	0	0
SOX9(-) 15	SOX9	-	0.0917748	0.0340125	-0.2	0	0.2	0.187917	0.00254582	SMAD3(-) 11	SMAD3	-	0.0108866	0.00221807	0	0	0
POU5F1(+) 2013	POU5F1	+	0.00185927	0.251465	-0.00546448	0.0293095	0.034774	1.5217	0.0152514	SMAD3(-) 11	SMAD3	-	0.0108866	0.00221807	0	0	0
SOX5(+) 92	SOX5	+	0.0239959	0.03096	0	0.0326087	0.0326087	0.488808	0.032945	SMAD3(-) 11	SMAD3	-	0.0108866	0.00221807	0	0	0
CDX2(+) 36	CDX2	+	0	0.0119656	0	0	0	0.249401	0.0122634	SMAD3(-) 11	SMAD3	-	0.0108866	0.00221807	0	0	0
MAFG(+) 21	MAFG	+	0.109714	0.0135434	-0.047619	0	0.047619	0.0804093	0.00831804	SMAD3(-) 11	SMAD3	-	0.0108866	0.00221807	0	0	0
CEBPD(+) 41	CEBPD	+	0.00711068	0.0511235	-0.121951	0.0243902	0.146341	0.0293252	0.000576378	SMAD3(-) 11	SMAD3	-	0.0108866	0.00221807	0	0	0
NR2F2(-) 15	NR2F2	-	0.167064	0.332041	-0.533333	0	0.533333	0.128669	0.0042406	SMAD3(-) 11	SMAD3	-	0.0108866	0.00221807	0	0	0
HAND1(+) 33	HAND1	+	0.136179	0.418048	-0.424242	0.030303	0.454545	6.82072	0.0662258	SMAD3(-) 11	SMAD3	-	0.0108866	0.00221807	0	0	0
NFATC4(+) 32	NFATC4	+	0.0168989	0.0222435	0.03125	0.03125	0	0.00300888	0.000347258	SMAD3(-) 11	SMAD3	-	0.0108866	0.00221807	0	0	0
RARG(+) 51	RARG	+	0.0382172	0.0116926	-0.0196078	0	0.0196078	0.0982998	0.0167682	SMAD3(-) 11	SMAD3	-	0.0108866	0.00221807	0	0	0
PKNOX1(-) 11	PKNOX1	-	0.144508	0.037494	0	0	0	0.0686845	0.00671766	SMAD3(-) 11	SMAD3	-	0.0108866	0.00221807	0	0	0
TFAP2A(-) 32	TFAP2A	-	0.129276	0.117106	-0.0625	0.09375	0.15625	0.0462082	0.00109332	SMAD3(-) 11	SMAD3	-	0.0108866	0.00221807	0	0	0
POU3F2(+) 72	POU3F2	+	0.00623283	0.00799213	0.0138889	0.0277778	0.0138889	0.185651	0.00966907	SMAD3(-) 11	SMAD3	-	0.0108866	0.00221807	0	0	0
ZNF134(+) 12	ZNF134	+	0.0616163	0.0186976	0	0	0	0.0224282	0.00297618	SMAD3(-) 11	SMAD3	-	0.0108866	0.00221807	0	0	0
GLI3(-) 12	GLI3	-	0.00195752	0.00260124	0	0	0	1.6378	0.0656835	SMAD3(-) 11	SMAD3	-	0.0108866	0.00221807	0	0	0
PRRX1(+) 14	PRRX1	+	0.1482	0.199693	-0.285714	0	0.285714	0.435886	0.0118175	SMAD3(-) 11	SMAD3	-	0.0108866	0.00221807	0	0	0
ELK3(-) 23	ELK3	-	0.0201022	0.0249483	0	0	0	0.0704665	0.00163987	SMAD3(-) 11	SMAD3	-	0.0108866	0.00221807	0	0	0
SOX2(+) 303	SOX2	+	0.00176402	0.0152526	0.00660066	0.019802	0.0132013	0.318954	0.00594297	SMAD3(-) 11	SMAD3	-	0.0108866	0.00221807	0	0	0
FOSL2(+) 41	FOSL2	+	-8.88178e-16	0.0121903	-0.0243902	0	0.0243902	0.198997	0.0135475	SMAD3(-) 11	SMAD3	-	0.0108866	0.00221807	0	0	0
ETS1(+) 210	ETS1	+	0.0209813	0.0219517	0.0142857	0.0285714	0.0142857	0.138272	0.00716543	SMAD3(-) 11	SMAD3	-	0.0108866	0.00221807	0	0	0
MSX1(-) 22	MSX1	-	0.00543979	0.0631328	0.0454545	0.0909091	0.0454545	0.0261986	0.000367794	SMAD3(-) 11	SMAD3	-	0.0108866	0.00221807	0	0	0
KLF5(+) 58	KLF5	+	0.0965398	0.0914474	-0.172414	0	0.172414	0.14285	0.0181868	SMAD3(-) 11	SMAD3	-	0.0108866	0.00221807	0	0	0
UBE2K(+) 24	UBE2K	+	0.0668398	0.00676166	0	0	0	0.278534	0.0297801	SMAD3(-) 11	SMAD3	-	0.0108866	0.00221807	0	0	0
ELF2(-) 15	ELF2	-	0.13403	0.189474	-0.466667	0.0666667	0.533333	0.0694482	0.0110572	SMAD3(-) 11	SMAD3	-	0.0108866	0.00221807	0	0	0
XBP1(+) 551	XBP1	+	0	0.0732054	-0.0235935	0.0199637	0.0435572	0.103039	0.00248743	SMAD3(-) 11	SMAD3	-	0.0108866	0.00221807	0	0	0
MEIS1(-) 151	MEIS1	-	0.00362347	0.0358568	0.013245	0.0331126	0.0198675	0.38157	0.00783245	SMAD3(-) 11	SMAD3	-	0.0108866	0.00221807	0	0	0
PARP1(-) 18	PARP1	-	0.0822187	0.0179298	-0.0555556	0	0.0555556	0.243738	0.00752528	SMAD3(-) 11	SMAD3	-	0.0108866	0.00221807	0	0	0
SF1(+) 17	SF1	+	0.0897825	0.0188604	0	0	0	0.46235	0.0420153	SMAD3(-) 11	SMAD3	-	0.0108866	0.00221807	0	0	0
NFE2L2(-) 19	NFE2L2	-	0.0328908	0.0138	0	0	0	0.103059	0.00832082	SMAD3(-) 11	SMAD3	-	0.0108866	0.00221807	0	0	0
PITX2(+) 59	PITX2	+	0.128089	0.077897	-0.0338983	0.0508475	0.0847458	0.142481	0.00270986	SMAD3(-) 11	SMAD3	-	0.0108866	0.00221807	0	0	0
SOX4(-) 23	SOX4	-	4.44089e-16	0.0225204	-0.0434783	0.0434783	0.0869565	0.788523	0.0104336	SMAD3(-) 11	SMAD3	-	0.0108866	0.00221807	0	0	0
ARID3A(+) 34	ARID3A	+	0.0404742	0.0324441	-0.0588235	0	0.0588235	3.42589	0.10117	SMAD3(-) 11	SMAD3	-	0.0108866	0.00221807	0	0	0
SOX4(+) 1100	SOX4	+	0.133643	0.160042	-0.0636364	0.0318182	0.0954545	0.788523	0.0104336	SMAD3(-) 11	SMAD3	-	0.0108866	0.00221807	0	0	0
ZFP37(+) 38	ZFP37	+	0.0108753	0.0168698	-0.0526316	0.0263158	0.0789474	0.0931764	0.0138172	SMAD3(-) 11	SMAD3	-	0.0108866	0.00221807	0	0	0
NR2F2(+) 176	NR2F2	+	0.0145513	0.0245809	0.0340909	0.0511364	0.0170455	0.128669	0.0042406	SMAD3(-) 11	SMAD3	-	0.0108866	0.00221807	0	0	0
CENPB(+) 28	CENPB	+	0.019525	0.0265032	-0.107143	0	0.107143	0.115835	0.0181375	SMAD3(-) 11	SMAD3	-	0.0108866	0.00221807	0	0	0
GABPB1(+) 19	GABPB1	+	0.127498	0.0333189	0	0	0	0.103916	0.014699	SMAD3(-) 11	SMAD3	-	0.0108866	0.00221807	0	0	0
HMGA1(-) 26	HMGA1	-	0.0818321	0.0693671	-0.115385	0.0384615	0.153846	1.57917	0.0267218	SMAD3(-) 11	SMAD3	-	0.0108866	0.00221807	0	0	0
IRF1(-) 11	IRF1	-	0.0174268	0.0787192	0.363636	0.363636	0	0.0442977	0.00279799	SMAD3(-) 11	SMAD3	-	0.0108866	0.00221807	0	0	0
IKZF2(+) 30	IKZF2	+	0.0219993	0.00340457	0.0666667	0.0666667	0	0.0793644	0.0104215	SMAD3(-) 11	SMAD3	-	0.0108866	0.00221807	0	0	0
RARG(-) 19	RARG	-	0.0501244	0.0407825	0.0526316	0.210526	0.157895	0.0982998	0.0167682	SMAD3(-) 11	SMAD3	-	0.0108866	0.00221807	0	0	0
LEF1(-) 14	LEF1	-	0.0120728	0.00882208	-0.0714286	0	0.0714286	1.45276	0.0498227	SMAD3(-) 11	SMAD3	-	0.0108866	0.00221807	0	0	0
GATA5(-) 29	GATA5	-	0.0888803	0.0852296	-0.0689655	0	0.0689655	0.0463306	0.00366773	SMAD3(-) 11	SMAD3	-	0.0108866	0.00221807	0	0	0
IKZF2(-) 18	IKZF2	-	0.118095	0.0909568	-0.388889	0	0.388889	0.0793644	0.0104215	SMAD3(-) 11	SMAD3	-	0.0108866	0.00221807	0	0	0
GATA6(-) 215	GATA6	-	0.0108621	0.0300085	0.00465116	0.027907	0.0232558	2.70437	0.0561261	SMAD3(-) 11	SMAD3	-	0.0108866	0.00221807	0	0	0
CREB3L1(+) 16	CREB3L1	+	0.0244879	0.00066871	0	0	0	1.50374	0.18785	SMAD3(-) 11	SMAD3	-	0.0108866	0.00221807	0	0	0
GATA6(+) 566	GATA6	+	0.144414	0.116021	-0.0600707	0.0547703	0.114841	2.70437	0.0561261	SMAD3(-) 11	SMAD3	-	0.0108866	0.00221807	0	0	0
SNAI2(-) 98	SNAI2	-	0.00640749	0.0356115	0	0.0306122	0.0306122	0.265702	0.0216651	SMAD3(-) 11	SMAD3	-	0.0108866	0.00221807	0	0	0
ZEB1(+) 101	ZEB1	+	0.0320897	0.0113101	-0.019802	0.00990099	0.029703	0.243531	0.0210547	SMAD3(-) 11	SMAD3	-	0.0108866	0.00221807	0	0	0
ZNF85(+) 70	ZNF85	+	0.0513638	0.00644194	0	0	0	0.714574	0.109121	SMAD3(-) 11	SMAD3	-	0.0108866	0.00221807	0	0	0
MEIS3(+) 111	MEIS3	+	0.129959	0.0978576	-0.126126	0.027027	0.153153	0.0619858	0.00356633	SMAD3(-) 11	SMAD3	-	0.0108866	0.00221807	0	0	0
FOXP1(+) 14	FOXP1	+	0.102324	0.0103302	0	0	0	0.197963	0.0193753	SMAD3(-) 11	SMAD3	-	0.0108866	0.00221807	0	0	0
PBX1(-) 47	PBX1	-	0.00374123	0.00738433	0.0212766	0.0212766	0	3.5592	0.207351	SMAD3(-) 11	SMAD3	-	0.0108866	0.00221807	0	0	0
GTF2IRD1(+) 22	GTF2IRD1	+	0.121292	0.0210174	-0.0454545	0	0.0454545	0.00204016	0.000814816	SMAD3(-) 11	SMAD3	-	0.0108866	0.00221807	0	0	0
MEIS2(+) 642	MEIS2	+	0.13553	0.105866	-0.0545171	0.0514019	0.105919	2.06476	0.0797465	SMAD3(-) 11	SMAD3	-	0.0108866	0.00221807	0	0	0
ZNF641(+) 44	ZNF641	+	0.0095675	0.0424506	0	0.0454545	0.0454545	0.0845073	0.00837969	SMAD3(-) 11	SMAD3	-	0.0108866	0.00221807	0	0	0
GATA5(+) 30	GATA5	+	-4.44089e-16	0.0186866	0.0666667	0.1	0.0333333	0.0463306	0.00366773	SMAD3(-) 11	SMAD3	-	0.0108866	0.00221807	0	0	0
CREM(+) 20	CREM	+	0.0595871	0.0239763	0.05	0.1	0.05	0.123981	0.0150785	SMAD3(-) 11	SMAD3	-	0.0108866	0.00221807	0	0	0
HMGA1(+) 23	HMGA1	+	0.119811	0.780612	-0.173913	0.130435	0.304348	1.57917	0.0267218	SMAD3(-) 11	SMAD3	-	0.0108866	0.00221807	0	0	0
IKZF1(+) 62	IKZF1	+	0.157278	0.121487	-0.0806452	0.0967742	0.177419	0.829629	0.0313788	SMAD3(-) 11	SMAD3	-	0.0108866	0.00221807	0	0	0
PRDM6(+) 45	PRDM6	+	0.108134	0.141065	-0.244444	0.0222222	0.266667	0.122521	0.00471372	SMAD3(-) 11	SMAD3	-	0.0108866	0.00221807	0	0	0
MITF(-) 13	MITF	-	0.0750958	0.153672	-0.230769	0	0.230769	0.0766062	0.0066018	SNAI2(-) 98	SNAI2	-	0.00640749	0.0356115	0	0.0306122	0.0306122
BPTF(-) 11	BPTF	-	0.0673371	0.112858	-0.272727	0.0909091	0.363636	0.135264	0.00505247	SNAI2(-) 98	SNAI2	-	0.00640749	0.0356115	0	0.0306122	0.0306122
HES1(+) 44	HES1	+	0.0415678	0.00598344	0.0454545	0.0454545	0	0.0477282	0.0063349	SNAI2(-) 98	SNAI2	-	0.00640749	0.0356115	0	0.0306122	0.0306122
ZNF85(+) 70	ZNF85	+	0.0513638	0.00644194	0	0	0	0.435387	0.066487	SNAI2(-) 98	SNAI2	-	0.00640749	0.0356115	0	0.0306122	0.0306122
NFE2L1(+) 55	NFE2L1	+	0	0.0157673	0.0363636	0.0363636	0	0.0590484	0.00986082	SNAI2(-) 98	SNAI2	-	0.00640749	0.0356115	0	0.0306122	0.0306122
HMGA2(-) 46	HMGA2	-	0.00329983	0.00932549	0	0.0434783	0.0434783	0.46798	0.0201103	SNAI2(-) 98	SNAI2	-	0.00640749	0.0356115	0	0.0306122	0.0306122
BACH2(+) 54	BACH2	+	0.0254824	0.0578972	0.0555556	0.12963	0.0740741	5.44943	0.715593	SNAI2(-) 98	SNAI2	-	0.00640749	0.0356115	0	0.0306122	0.0306122
CXXC1(+) 41	CXXC1	+	0.112245	0.033939	0	0	0	0.0197064	0.00195338	SNAI2(-) 98	SNAI2	-	0.00640749	0.0356115	0	0.0306122	0.0306122
SOX8(+) 61	SOX8	+	0.0344669	0.0228128	0.0491803	0.0655738	0.0163934	0.247012	0.0301811	SNAI2(-) 98	SNAI2	-	0.00640749	0.0356115	0	0.0306122	0.0306122
MEIS2(+) 642	MEIS2	+	0.13553	0.105866	-0.0545171	0.0514019	0.105919	0.095665	0.00369483	SNAI2(-) 98	SNAI2	-	0.00640749	0.0356115	0	0.0306122	0.0306122
NR3C1(+) 33	NR3C1	+	0.00853953	0.0251678	-0.0606061	0	0.0606061	0.20784	0.0185906	SNAI2(-) 98	SNAI2	-	0.00640749	0.0356115	0	0.0306122	0.0306122
PRDM6(+) 45	PRDM6	+	0.108134	0.141065	-0.244444	0.0222222	0.266667	0.376386	0.0144806	SNAI2(-) 98	SNAI2	-	0.00640749	0.0356115	0	0.0306122	0.0306122
ETV2(+) 58	ETV2	+	0.135164	0.0601923	-0.0172414	0.0862069	0.103448	0.621285	0.00707209	SNAI2(-) 98	SNAI2	-	0.00640749	0.0356115	0	0.0306122	0.0306122
EOMES(-) 16	EOMES	-	0.135482	0.207031	0.1875	0.1875	0	0.0999726	0.00748252	SNAI2(-) 98	SNAI2	-	0.00640749	0.0356115	0	0.0306122	0.0306122
CREB1(+) 14	CREB1	+	0.120078	0.0466682	0	0	0	0.00234496	0.000332797	SNAI2(-) 98	SNAI2	-	0.00640749	0.0356115	0	0.0306122	0.0306122
GABPB1(+) 19	GABPB1	+	0.127498	0.0333189	0	0	0	0.34138	0.0482883	SNAI2(-) 98	SNAI2	-	0.00640749	0.0356115	0	0.0306122	0.0306122
TP53(+) 47	TP53	+	-4.44089e-16	0.017949	0	0	0	6.64152	0.699754	SNAI2(-) 98	SNAI2	-	0.00640749	0.0356115	0	0.0306122	0.0306122
ZNF354C(+) 22	ZNF354C	+	0.111724	0.0564726	-0.136364	0	0.136364	0.018867	0.00218554	SNAI2(-) 98	SNAI2	-	0.00640749	0.0356115	0	0.0306122	0.0306122
SOX4(+) 1100	SOX4	+	0.133643	0.160042	-0.0636364	0.0318182	0.0954545	1.71469	0.0226885	SNAI2(-) 98	SNAI2	-	0.00640749	0.0356115	0	0.0306122	0.0306122
ELK3(-) 23	ELK3	-	0.0201022	0.0249483	0	0	0	0.477203	0.0111053	SNAI2(-) 98	SNAI2	-	0.00640749	0.0356115	0	0.0306122	0.0306122
GATA4(-) 48	GATA4	-	-8.88178e-16	0.0677107	-0.0208333	0.0416667	0.0625	0.0251841	0.00173905	SNAI2(-) 98	SNAI2	-	0.00640749	0.0356115	0	0.0306122	0.0306122
EVX1(+) 21	EVX1	+	0.115243	0.03222	0	0.047619	0.047619	0.0054717	0.00156613	SNAI2(-) 98	SNAI2	-	0.00640749	0.0356115	0	0.0306122	0.0306122
ARID3A(-) 67	ARID3A	-	0.00146108	0.010659	0.0447761	0.0597015	0.0149254	1.95387	0.0576994	SNAI2(-) 98	SNAI2	-	0.00640749	0.0356115	0	0.0306122	0.0306122
NR2F1(+) 91	NR2F1	+	0.0300025	0.0177879	0.032967	0.043956	0.010989	7.82739	0.108904	SNAI2(-) 98	SNAI2	-	0.00640749	0.0356115	0	0.0306122	0.0306122
TFAP2C(+) 52	TFAP2C	+	0.0129044	0.0151925	0.0192308	0.0576923	0.0384615	0.921797	0.0278972	SNAI2(-) 98	SNAI2	-	0.00640749	0.0356115	0	0.0306122	0.0306122
TGIF1(-) 12	TGIF1	-	0.100645	0.0570608	-0.0833333	0.0833333	0.166667	0.0452499	0.00394984	SNAI2(-) 98	SNAI2	-	0.00640749	0.0356115	0	0.0306122	0.0306122
ETS1(+) 210	ETS1	+	0.0209813	0.0219517	0.0142857	0.0285714	0.0142857	19.2971	1	SNAI2(-) 98	SNAI2	-	0.00640749	0.0356115	0	0.0306122	0.0306122
ZSCAN1(+) 13	ZSCAN1	+	0.0640374	0.0259362	0.0769231	0.0769231	0	0.0794364	0.0127854	SNAI2(-) 98	SNAI2	-	0.00640749	0.0356115	0	0.0306122	0.0306122
NR2F2(-) 15	NR2F2	-	0.167064	0.332041	-0.533333	0	0.533333	1.08482	0.035753	SNAI2(-) 98	SNAI2	-	0.00640749	0.0356115	0	0.0306122	0.0306122
GABPA(+) 19	GABPA	+	0.0597925	0.00670942	0	0	0	0.0951286	0.00905036	SNAI2(-) 98	SNAI2	-	0.00640749	0.0356115	0	0.0306122	0.0306122
MSX1(-) 22	MSX1	-	0.00543979	0.0631328	0.0454545	0.0909091	0.0454545	12.6332	0.177353	SNAI2(-) 98	SNAI2	-	0.00640749	0.0356115	0	0.0306122	0.0306122
ELF3(-) 17	ELF3	-	0.0986637	0.0875155	0.0588235	0.117647	0.0588235	0.145449	0.0105224	SNAI2(-) 98	SNAI2	-	0.00640749	0.0356115	0	0.0306122	0.0306122
OVOL2(+) 217	OVOL2	+	4.44089e-16	0.0635808	0.0368664	0.0691244	0.0322581	1.20694	0.0360622	SNAI2(-) 98	SNAI2	-	0.00640749	0.0356115	0	0.0306122	0.0306122
ZNF641(+) 44	ZNF641	+	0.0095675	0.0424506	0	0.0454545	0.0454545	0.266716	0.0264474	SNAI2(-) 98	SNAI2	-	0.00640749	0.0356115	0	0.0306122	0.0306122
TCF7L1(+) 379	TCF7L1	+	0	0.0518035	-0.0158311	0.0131926	0.0290237	0.868656	0.081961	SNAI2(-) 98	SNAI2	-	0.00640749	0.0356115	0	0.0306122	0.0306122
JUNB(+) 13	JUNB	+	0.103589	0.0127952	0	0	0	0.0667613	0.0144589	SNAI2(-) 98	SNAI2	-	0.00640749	0.0356115	0	0.0306122	0.0306122
PBX1(-) 47	PBX1	-	0.00374123	0.00738433	0.0212766	0.0212766	0	0.104816	0.00610636	SNAI2(-) 98	SNAI2	-	0.00640749	0.0356115	0	0.0306122	0.0306122
JUN(+) 397	JUN	+	0.143195	0.0999696	-0.070529	0.0302267	0.100756	1.35409	0.0659681	SNAI2(-) 98	SNAI2	-	0.00640749	0.0356115	0	0.0306122	0.0306122
ELF3(+) 25	ELF3	+	0.0650359	0.00743748	0.04	0.04	0	0.145449	0.0105224	SNAI2(-) 98	SNAI2	-	0.00640749	0.0356115	0	0.0306122	0.0306122
PKNOX1(-) 11	PKNOX1	-	0.144508	0.037494	0	0	0	0.110753	0.0108321	SNAI2(-) 98	SNAI2	-	0.00640749	0.0356115	0	0.0306122	0.0306122
PRRX1(+) 14	PRRX1	+	0.1482	0.199693	-0.285714	0	0.285714	0.66297	0.017974	SNAI2(-) 98	SNAI2	-	0.00640749	0.0356115	0	0.0306122	0.0306122
PITX1(-) 15	PITX1	-	0.0415723	0.115763	-0.0666667	0.333333	0.4	1.6151	0.0339427	SNAI2(-) 98	SNAI2	-	0.00640749	0.0356115	0	0.0306122	0.0306122
ARID3A(+) 34	ARID3A	+	0.0404742	0.0324441	-0.0588235	0	0.0588235	1.95387	0.0576994	SNAI2(-) 98	SNAI2	-	0.00640749	0.0356115	0	0.0306122	0.0306122
OVOL2(-) 158	OVOL2	-	0.149608	0.142212	-0.177215	0.056962	0.234177	1.20694	0.0360622	SNAI2(-) 98	SNAI2	-	0.00640749	0.0356115	0	0.0306122	0.0306122
ISL1(+) 12	ISL1	+	0.0684215	0.116455	0.166667	0.333333	0.166667	0.0626068	0.00269026	SNAI2(-) 98	SNAI2	-	0.00640749	0.0356115	0	0.0306122	0.0306122
CEBPD(+) 41	CEBPD	+	0.00711068	0.0511235	-0.121951	0.0243902	0.146341	6.45681	0.126907	SNAI2(-) 98	SNAI2	-	0.00640749	0.0356115	0	0.0306122	0.0306122
EGR1(+) 48	EGR1	+	0.0416627	0.00460612	-0.0208333	0	0.0208333	0.554259	0.0473939	SNAI2(-) 98	SNAI2	-	0.00640749	0.0356115	0	0.0306122	0.0306122
NFATC3(+) 20	NFATC3	+	0.111747	0.0235322	0.05	0.05	0	0.0150478	0.002558	SNAI2(-) 98	SNAI2	-	0.00640749	0.0356115	0	0.0306122	0.0306122
CREB3L1(+) 16	CREB3L1	+	0.0244879	0.00066871	0	0	0	0.999614	0.124874	SNAI2(-) 98	SNAI2	-	0.00640749	0.0356115	0	0.0306122	0.0306122
TEAD4(-) 24	TEAD4	-	0.025423	0.0227894	0.125	0.125	0	0.245348	0.0261012	SNAI2(-) 98	SNAI2	-	0.00640749	0.0356115	0	0.0306122	0.0306122
HMGA1(-) 26	HMGA1	-	0.0818321	0.0693671	-0.115385	0.0384615	0.153846	0.56878	0.00962456	SNAI2(-) 98	SNAI2	-	0.00640749	0.0356115	0	0.0306122	0.0306122
FOXA3(-) 57	FOXA3	-	0.10782	0.0801503	-0.0701754	0.0175439	0.0877193	0.381969	0.0336871	SNAI2(-) 98	SNAI2	-	0.00640749	0.0356115	0	0.0306122	0.0306122
ZNF134(+) 12	ZNF134	+	0.0616163	0.0186976	0	0	0	0.0765274	0.0101551	SNAI2(-) 98	SNAI2	-	0.00640749	0.0356115	0	0.0306122	0.0306122
TBP(+) 33	TBP	+	0.0613289	0.0134467	-0.030303	0	0.030303	0.0873866	0.0131903	SNAI2(-) 98	SNAI2	-	0.00640749	0.0356115	0	0.0306122	0.0306122
REL(+) 20	REL	+	0.0194253	0.00481949	0	0	0	0.227731	0.0088636	SNAI2(-) 98	SNAI2	-	0.00640749	0.0356115	0	0.0306122	0.0306122
ATF1(+) 24	ATF1	+	0.0709228	0.0145481	0.0416667	0.0416667	0	0.0865251	0.0170241	SNAI2(-) 98	SNAI2	-	0.00640749	0.0356115	0	0.0306122	0.0306122
LEF1(-) 14	LEF1	-	0.0120728	0.00882208	-0.0714286	0	0.0714286	1.86562	0.0639818	SNAI2(-) 98	SNAI2	-	0.00640749	0.0356115	0	0.0306122	0.0306122
NR2F2(+) 176	NR2F2	+	0.0145513	0.0245809	0.0340909	0.0511364	0.0170455	1.08482	0.035753	SNAI2(-) 98	SNAI2	-	0.00640749	0.0356115	0	0.0306122	0.0306122
TCF7L1(-) 18	TCF7L1	-	0.14451	0.143689	-0.222222	0	0.222222	0.868656	0.081961	SNAI2(-) 98	SNAI2	-	0.00640749	0.0356115	0	0.0306122	0.0306122
SMAD3(-) 11	SMAD3	-	0.0108866	0.00221807	0	0	0	0.170482	0.0321858	SNAI2(-) 98	SNAI2	-	0.00640749	0.0356115	0	0.0306122	0.0306122
HAND1(+) 33	HAND1	+	0.136179	0.418048	-0.424242	0.030303	0.454545	15.4677	0.150184	SNAI2(-) 98	SNAI2	-	0.00640749	0.0356115	0	0.0306122	0.0306122
LEF1(+) 47	LEF1	+	0.15365	0.123523	-0.255319	0.0212766	0.276596	1.86562	0.0639818	SNAI2(-) 98	SNAI2	-	0.00640749	0.0356115	0	0.0306122	0.0306122
PITX2(+) 59	PITX2	+	0.128089	0.077897	-0.0338983	0.0508475	0.0847458	0.300928	0.00572339	SNAI2(-) 98	SNAI2	-	0.00640749	0.0356115	0	0.0306122	0.0306122
TCF3(+) 15	TCF3	+	0.0386137	0.00413523	0	0	0	0.0959084	0.0115486	SNAI2(-) 98	SNAI2	-	0.00640749	0.0356115	0	0.0306122	0.0306122
BPTF(+) 46	BPTF	+	0	0.0233447	0.0217391	0.0217391	0	0.135264	0.00505247	SNAI2(-) 98	SNAI2	-	0.00640749	0.0356115	0	0.0306122	0.0306122
SOX2(+) 303	SOX2	+	0.00176402	0.0152526	0.00660066	0.019802	0.0132013	0.281722	0.00524925	SNAI2(-) 98	SNAI2	-	0.00640749	0.0356115	0	0.0306122	0.0306122
ETS2(+) 341	ETS2	+	0.00602204	0.0407082	0	0.026393	0.026393	0.357861	0.0332228	SNAI2(-) 98	SNAI2	-	0.00640749	0.0356115	0	0.0306122	0.0306122
KLF5(+) 58	KLF5	+	0.0965398	0.0914474	-0.172414	0	0.172414	0.0700466	0.00891792	SNAI2(-) 98	SNAI2	-	0.00640749	0.0356115	0	0.0306122	0.0306122
SOX4(-) 23	SOX4	-	4.44089e-16	0.0225204	-0.0434783	0.0434783	0.0869565	1.71469	0.0226885	SNAI2(-) 98	SNAI2	-	0.00640749	0.0356115	0	0.0306122	0.0306122
HNF1B(+) 781	HNF1B	+	0.00203731	0.060484	0.0204866	0.0448143	0.0243278	0.463971	0.00817986	SNAI2(-) 98	SNAI2	-	0.00640749	0.0356115	0	0.0306122	0.0306122
JUN(-) 18	JUN	-	0.0208626	0.00748859	0.0555556	0.0555556	0	1.35409	0.0659681	SNAI2(-) 98	SNAI2	-	0.00640749	0.0356115	0	0.0306122	0.0306122
POU2F1(+) 19	POU2F1	+	0.0562369	0.00720174	0.0526316	0.0526316	0	0.00771948	0.0011835	SNAI2(-) 98	SNAI2	-	0.00640749	0.0356115	0	0.0306122	0.0306122
SOX10(+) 295	SOX10	+	0.0134856	0.0474496	0.0305085	0.0474576	0.0169492	16.3495	0.205287	SNAI2(-) 98	SNAI2	-	0.00640749	0.0356115	0	0.0306122	0.0306122
MEIS3(+) 111	MEIS3	+	0.129959	0.0978576	-0.126126	0.027027	0.153153	0.061452	0.00353562	SNAI2(-) 98	SNAI2	-	0.00640749	0.0356115	0	0.0306122	0.0306122
FOXP1(+) 14	FOXP1	+	0.102324	0.0103302	0	0	0	0.786036	0.0769322	SNAI2(-) 98	SNAI2	-	0.00640749	0.0356115	0	0.0306122	0.0306122
HOXB2(+) 30	HOXB2	+	0.140318	0.0841953	-0.0333333	0.0666667	0.1	0.357066	0.0129642	SNAI2(-) 98	SNAI2	-	0.00640749	0.0356115	0	0.0306122	0.0306122
EOMES(+) 116	EOMES	+	0.101323	0.021883	0	0.0344828	0.0344828	0.0999726	0.00748252	SNAI2(-) 98	SNAI2	-	0.00640749	0.0356115	0	0.0306122	0.0306122
POU5F1(+) 2013	POU5F1	+	0.00185927	0.251465	-0.00546448	0.0293095	0.034774	3.30693	0.0331442	SNAI2(-) 98	SNAI2	-	0.00640749	0.0356115	0	0.0306122	0.0306122
TFAP2C(-) 31	TFAP2C	-	0.127673	0.0903303	-0.193548	0	0.193548	0.921797	0.0278972	SNAI2(-) 98	SNAI2	-	0.00640749	0.0356115	0	0.0306122	0.0306122
MYCN(+) 22	MYCN	+	0.02349	0.00287852	0	0	0	0.0233625	0.00254983	SNAI2(-) 98	SNAI2	-	0.00640749	0.0356115	0	0.0306122	0.0306122
RELA(+) 35	RELA	+	0.046029	0.00574439	0	0	0	0.246377	0.026649	SNAI2(-) 98	SNAI2	-	0.00640749	0.0356115	0	0.0306122	0.0306122
MEIS1(-) 151	MEIS1	-	0.00362347	0.0358568	0.013245	0.0331126	0.0198675	0.243253	0.00499322	SNAI2(-) 98	SNAI2	-	0.00640749	0.0356115	0	0.0306122	0.0306122
FOSL2(+) 41	FOSL2	+	-8.88178e-16	0.0121903	-0.0243902	0	0.0243902	0.991486	0.0674993	SNAI2(-) 98	SNAI2	-	0.00640749	0.0356115	0	0.0306122	0.0306122
ZNF93(+) 11	ZNF93	+	0.033834	0.00249847	0	0	0	0.773484	0.0881547	SNAI2(-) 98	SNAI2	-	0.00640749	0.0356115	0	0.0306122	0.0306122
CENPB(+) 28	CENPB	+	0.019525	0.0265032	-0.107143	0	0.107143	0.0244819	0.00383339	SNAI2(-) 98	SNAI2	-	0.00640749	0.0356115	0	0.0306122	0.0306122
ELF1(+) 24	ELF1	+	0.0483052	0.00316573	0	0	0	0.575193	0.062876	SNAI2(-) 98	SNAI2	-	0.00640749	0.0356115	0	0.0306122	0.0306122
ELF2(-) 15	ELF2	-	0.13403	0.189474	-0.466667	0.0666667	0.533333	0.0240063	0.00382215	SNAI2(-) 98	SNAI2	-	0.00640749	0.0356115	0	0.0306122	0.0306122
SOX9(-) 15	SOX9	-	0.0917748	0.0340125	-0.2	0	0.2	2.77369	0.0375767	SNAI2(-) 98	SNAI2	-	0.00640749	0.0356115	0	0.0306122	0.0306122
FOXO3(+) 22	FOXO3	+	0.0668575	0.0118085	0	0	0	0.00629681	0.000633457	SNAI2(-) 98	SNAI2	-	0.00640749	0.0356115	0	0.0306122	0.0306122
HOXB3(-) 80	HOXB3	-	0.00271619	0.0875778	0.0625	0.1	0.0375	0.138007	0.00649783	SNAI2(-) 98	SNAI2	-	0.00640749	0.0356115	0	0.0306122	0.0306122
SSBP3(+) 13	SSBP3	+	0.015009	0.000698982	0	0	0	0.0105243	0.000307663	SNAI2(-) 98	SNAI2	-	0.00640749	0.0356115	0	0.0306122	0.0306122
GLI3(-) 12	GLI3	-	0.00195752	0.00260124	0	0	0	0.0290223	0.00116393	SNAI2(-) 98	SNAI2	-	0.00640749	0.0356115	0	0.0306122	0.0306122
FOXA3(+) 235	FOXA3	+	0	0.0517736	0.0510638	0.0595745	0.00851064	0.381969	0.0336871	SNAI2(-) 98	SNAI2	-	0.00640749	0.0356115	0	0.0306122	0.0306122
SOX5(+) 92	SOX5	+	0.0239959	0.03096	0	0.0326087	0.0326087	1.27661	0.0860418	SNAI2(-) 98	SNAI2	-	0.00640749	0.0356115	0	0.0306122	0.0306122
SF1(+) 17	SF1	+	0.0897825	0.0188604	0	0	0	0.518244	0.0470946	SNAI2(-) 98	SNAI2	-	0.00640749	0.0356115	0	0.0306122	0.0306122
HMGA1(+) 23	HMGA1	+	0.119811	0.780612	-0.173913	0.130435	0.304348	0.56878	0.00962456	SNAI2(-) 98	SNAI2	-	0.00640749	0.0356115	0	0.0306122	0.0306122
GATA4(+) 105	GATA4	+	0.0486984	0.0733602	0.047619	0.0952381	0.047619	0.0251841	0.00173905	SNAI2(-) 98	SNAI2	-	0.00640749	0.0356115	0	0.0306122	0.0306122
RXRA(+) 43	RXRA	+	0.0493518	0.0173767	-0.0232558	0.0232558	0.0465116	0.00205756	0.0004214	SNAI2(-) 98	SNAI2	-	0.00640749	0.0356115	0	0.0306122	0.0306122
ZNF333(+) 65	ZNF333	+	0.0366214	0.00476763	0	0.0153846	0.0153846	0.0994202	0.00554762	SNAI2(-) 98	SNAI2	-	0.00640749	0.0356115	0	0.0306122	0.0306122
ZNF251(+) 27	ZNF251	+	0.0455284	0.00715944	0	0	0	2.02401	0.208859	SNAI2(-) 98	SNAI2	-	0.00640749	0.0356115	0	0.0306122	0.0306122
FOXH1(-) 39	FOXH1	-	0.0171264	0.0164623	0	0.025641	0.025641	0.190335	0.00397028	SNAI2(-) 98	SNAI2	-	0.00640749	0.0356115	0	0.0306122	0.0306122
RFX3(+) 58	RFX3	+	0.0230434	0.0121833	0	0	0	0.0805803	0.00957389	SOX10(+) 295	SOX10	+	0.0134856	0.0474496	0.0305085	0.0474576	0.0169492
NR2F2(+) 176	NR2F2	+	0.0145513	0.0245809	0.0340909	0.0511364	0.0170455	12.6825	0.417983	SOX10(+) 295	SOX10	+	0.0134856	0.0474496	0.0305085	0.0474576	0.0169492
RXRB(+) 61	RXRB	+	0.0151808	0.00885938	0.0163934	0.0163934	0	0.494794	0.0496871	SOX10(+) 295	SOX10	+	0.0134856	0.0474496	0.0305085	0.0474576	0.0169492
RARG(-) 19	RARG	-	0.0501244	0.0407825	0.0526316	0.210526	0.157895	0.0625877	0.0106763	SOX10(+) 295	SOX10	+	0.0134856	0.0474496	0.0305085	0.0474576	0.0169492
EGR1(+) 48	EGR1	+	0.0416627	0.00460612	-0.0208333	0	0.0208333	0.00193023	0.000165051	SOX10(+) 295	SOX10	+	0.0134856	0.0474496	0.0305085	0.0474576	0.0169492
HMGA1(-) 26	HMGA1	-	0.0818321	0.0693671	-0.115385	0.0384615	0.153846	0.481884	0.00815416	SOX10(+) 295	SOX10	+	0.0134856	0.0474496	0.0305085	0.0474576	0.0169492
BACH2(+) 54	BACH2	+	0.0254824	0.0578972	0.0555556	0.12963	0.0740741	0.0322668	0.00423712	SOX10(+) 295	SOX10	+	0.0134856	0.0474496	0.0305085	0.0474576	0.0169492
CENPB(+) 28	CENPB	+	0.019525	0.0265032	-0.107143	0	0.107143	0.115456	0.0180782	SOX10(+) 295	SOX10	+	0.0134856	0.0474496	0.0305085	0.0474576	0.0169492
TEAD4(-) 24	TEAD4	-	0.025423	0.0227894	0.125	0.125	0	0.0596679	0.00634772	SOX10(+) 295	SOX10	+	0.0134856	0.0474496	0.0305085	0.0474576	0.0169492
ARID3A(-) 67	ARID3A	-	0.00146108	0.010659	0.0447761	0.0597015	0.0149254	0.0762811	0.00225265	SOX10(+) 295	SOX10	+	0.0134856	0.0474496	0.0305085	0.0474576	0.0169492
ETS1(+) 210	ETS1	+	0.0209813	0.0219517	0.0142857	0.0285714	0.0142857	6.84611	0.354774	SOX10(+) 295	SOX10	+	0.0134856	0.0474496	0.0305085	0.0474576	0.0169492
PAX7(+) 118	PAX7	+	0.00740727	0.0157375	-0.0169492	0.0254237	0.0423729	0.952714	0.0488824	SOX10(+) 295	SOX10	+	0.0134856	0.0474496	0.0305085	0.0474576	0.0169492
ARID3A(+) 34	ARID3A	+	0.0404742	0.0324441	-0.0588235	0	0.0588235	0.0762811	0.00225265	SOX10(+) 295	SOX10	+	0.0134856	0.0474496	0.0305085	0.0474576	0.0169492
HMGA2(-) 46	HMGA2	-	0.00329983	0.00932549	0	0.0434783	0.0434783	0.690211	0.0296601	SOX10(+) 295	SOX10	+	0.0134856	0.0474496	0.0305085	0.0474576	0.0169492
JUN(+) 397	JUN	+	0.143195	0.0999696	-0.070529	0.0302267	0.100756	0.00131411	6.40201e-05	SOX10(+) 295	SOX10	+	0.0134856	0.0474496	0.0305085	0.0474576	0.0169492
SOX2(+) 303	SOX2	+	0.00176402	0.0152526	0.00660066	0.019802	0.0132013	1.18725	0.0221216	SOX10(+) 295	SOX10	+	0.0134856	0.0474496	0.0305085	0.0474576	0.0169492
SF1(+) 17	SF1	+	0.0897825	0.0188604	0	0	0	0.249048	0.0226319	SOX10(+) 295	SOX10	+	0.0134856	0.0474496	0.0305085	0.0474576	0.0169492
FOXH1(-) 39	FOXH1	-	0.0171264	0.0164623	0	0.025641	0.025641	1.37827	0.0287501	SOX10(+) 295	SOX10	+	0.0134856	0.0474496	0.0305085	0.0474576	0.0169492
GATA6(+) 566	GATA6	+	0.144414	0.116021	-0.0600707	0.0547703	0.114841	0.878846	0.0182394	SOX10(+) 295	SOX10	+	0.0134856	0.0474496	0.0305085	0.0474576	0.0169492
RXRA(+) 43	RXRA	+	0.0493518	0.0173767	-0.0232558	0.0232558	0.0465116	0.184738	0.0378354	SOX10(+) 295	SOX10	+	0.0134856	0.0474496	0.0305085	0.0474576	0.0169492
MEIS3(+) 111	MEIS3	+	0.129959	0.0978576	-0.126126	0.027027	0.153153	0.0647262	0.003724	SOX10(+) 295	SOX10	+	0.0134856	0.0474496	0.0305085	0.0474576	0.0169492
BPTF(-) 11	BPTF	-	0.0673371	0.112858	-0.272727	0.0909091	0.363636	0.327759	0.0122427	SOX10(+) 295	SOX10	+	0.0134856	0.0474496	0.0305085	0.0474576	0.0169492
FOXO1(-) 44	FOXO1	-	0.149024	0.197075	-0.25	0.0681818	0.318182	0.0130438	0.00189552	SOX10(+) 295	SOX10	+	0.0134856	0.0474496	0.0305085	0.0474576	0.0169492
MAFG(+) 21	MAFG	+	0.109714	0.0135434	-0.047619	0	0.047619	3.05709e-05	3.16245e-06	SOX10(+) 295	SOX10	+	0.0134856	0.0474496	0.0305085	0.0474576	0.0169492
PRRX1(+) 14	PRRX1	+	0.1482	0.199693	-0.285714	0	0.285714	0.578275	0.0156778	SOX10(+) 295	SOX10	+	0.0134856	0.0474496	0.0305085	0.0474576	0.0169492
ELK3(-) 23	ELK3	-	0.0201022	0.0249483	0	0	0	0.0383958	0.000893534	SOX10(+) 295	SOX10	+	0.0134856	0.0474496	0.0305085	0.0474576	0.0169492
MAFB(+) 81	MAFB	+	0	0.0275319	-0.0123457	0.037037	0.0493827	0.0260056	0.000992127	SOX10(+) 295	SOX10	+	0.0134856	0.0474496	0.0305085	0.0474576	0.0169492
MITF(-) 13	MITF	-	0.0750958	0.153672	-0.230769	0	0.230769	0.15003	0.0129294	SOX10(+) 295	SOX10	+	0.0134856	0.0474496	0.0305085	0.0474576	0.0169492
OTX2(+) 33	OTX2	+	0	0.0180937	0.0606061	0.0606061	0	0.00562666	0.000213379	SOX10(+) 295	SOX10	+	0.0134856	0.0474496	0.0305085	0.0474576	0.0169492
E2F1(-) 36	E2F1	-	0.117974	0.129878	0	0	0	0.0213185	0.000438102	SOX10(+) 295	SOX10	+	0.0134856	0.0474496	0.0305085	0.0474576	0.0169492
TFAP2C(+) 52	TFAP2C	+	0.0129044	0.0151925	0.0192308	0.0576923	0.0384615	0.176527	0.00534242	SOX10(+) 295	SOX10	+	0.0134856	0.0474496	0.0305085	0.0474576	0.0169492
BPTF(+) 46	BPTF	+	0	0.0233447	0.0217391	0.0217391	0	0.327759	0.0122427	SOX10(+) 295	SOX10	+	0.0134856	0.0474496	0.0305085	0.0474576	0.0169492
ATF1(+) 24	ATF1	+	0.0709228	0.0145481	0.0416667	0.0416667	0	0.114789	0.0225851	SOX10(+) 295	SOX10	+	0.0134856	0.0474496	0.0305085	0.0474576	0.0169492
SNAI2(-) 98	SNAI2	-	0.00640749	0.0356115	0	0.0306122	0.0306122	7.72974	0.630277	SOX10(+) 295	SOX10	+	0.0134856	0.0474496	0.0305085	0.0474576	0.0169492
ZNF665(+) 17	ZNF665	+	0.0599575	0.00893277	0	0.0588235	0.0588235	0.158646	0.0421117	SOX10(+) 295	SOX10	+	0.0134856	0.0474496	0.0305085	0.0474576	0.0169492
PARP1(-) 18	PARP1	-	0.0822187	0.0179298	-0.0555556	0	0.0555556	0.104473	0.00322554	SOX10(+) 295	SOX10	+	0.0134856	0.0474496	0.0305085	0.0474576	0.0169492
ZFP37(+) 38	ZFP37	+	0.0108753	0.0168698	-0.0526316	0.0263158	0.0789474	0.0150307	0.00222891	SOX10(+) 295	SOX10	+	0.0134856	0.0474496	0.0305085	0.0474576	0.0169492
CREM(+) 20	CREM	+	0.0595871	0.0239763	0.05	0.1	0.05	0.0503634	0.00612514	SOX10(+) 295	SOX10	+	0.0134856	0.0474496	0.0305085	0.0474576	0.0169492
POU2F1(+) 19	POU2F1	+	0.0562369	0.00720174	0.0526316	0.0526316	0	0.00590624	0.00090551	SOX10(+) 295	SOX10	+	0.0134856	0.0474496	0.0305085	0.0474576	0.0169492
FOXO3(+) 22	FOXO3	+	0.0668575	0.0118085	0	0	0	0.0895276	0.00900645	SOX10(+) 295	SOX10	+	0.0134856	0.0474496	0.0305085	0.0474576	0.0169492
HOXB2(+) 30	HOXB2	+	0.140318	0.0841953	-0.0333333	0.0666667	0.1	0.156418	0.00567916	SOX10(+) 295	SOX10	+	0.0134856	0.0474496	0.0305085	0.0474576	0.0169492
SOX8(+) 61	SOX8	+	0.0344669	0.0228128	0.0491803	0.0655738	0.0163934	4.17123	0.509661	SOX10(+) 295	SOX10	+	0.0134856	0.0474496	0.0305085	0.0474576	0.0169492
SOX9(-) 15	SOX9	-	0.0917748	0.0340125	-0.2	0	0.2	0.0883065	0.00119633	SOX10(+) 295	SOX10	+	0.0134856	0.0474496	0.0305085	0.0474576	0.0169492
ETV6(+) 18	ETV6	+	0.036818	0.00183404	0	0	0	0.150033	0.00728251	SOX10(+) 295	SOX10	+	0.0134856	0.0474496	0.0305085	0.0474576	0.0169492
NR2F1(+) 91	NR2F1	+	0.0300025	0.0177879	0.032967	0.043956	0.010989	42.0016	0.584377	SOX10(+) 295	SOX10	+	0.0134856	0.0474496	0.0305085	0.0474576	0.0169492
PBX1(-) 47	PBX1	-	0.00374123	0.00738433	0.0212766	0.0212766	0	0.34067	0.0198467	SOX10(+) 295	SOX10	+	0.0134856	0.0474496	0.0305085	0.0474576	0.0169492
ZBTB17(+) 13	ZBTB17	+	0.0705122	0.0143331	0.307692	0.307692	0	0.0549774	0.00476287	SOX10(+) 295	SOX10	+	0.0134856	0.0474496	0.0305085	0.0474576	0.0169492
HMGA1(+) 23	HMGA1	+	0.119811	0.780612	-0.173913	0.130435	0.304348	0.481884	0.00815416	SOX10(+) 295	SOX10	+	0.0134856	0.0474496	0.0305085	0.0474576	0.0169492
POU5F1(+) 2013	POU5F1	+	0.00185927	0.251465	-0.00546448	0.0293095	0.034774	1.21151	0.0121426	SOX10(+) 295	SOX10	+	0.0134856	0.0474496	0.0305085	0.0474576	0.0169492
SOX17(+) 261	SOX17	+	0.00204939	0.0288086	0.0421456	0.0536398	0.0114943	0.10675	0.0017105	SOX10(+) 295	SOX10	+	0.0134856	0.0474496	0.0305085	0.0474576	0.0169492
GATA6(-) 215	GATA6	-	0.0108621	0.0300085	0.00465116	0.027907	0.0232558	0.878846	0.0182394	SOX10(+) 295	SOX10	+	0.0134856	0.0474496	0.0305085	0.0474576	0.0169492
BCL11A(+) 11	BCL11A	+	0.0351485	0.00353491	0	0	0	0.153618	0.0107617	SOX10(+) 295	SOX10	+	0.0134856	0.0474496	0.0305085	0.0474576	0.0169492
RARB(+) 37	RARB	+	0.174431	0.100132	0	0.162162	0.162162	1.71465	0.0951669	HOXB2(+) 30	HOXB2	+	0.140318	0.0841953	-0.0333333	0.0666667	0.1
ETS2(+) 341	ETS2	+	0.00602204	0.0407082	0	0.026393	0.026393	2.47275	0.229564	SOX10(+) 295	SOX10	+	0.0134856	0.0474496	0.0305085	0.0474576	0.0169492
HMBOX1(+) 44	HMBOX1	+	0.0127433	0.021901	-0.0454545	0	0.0454545	0.0843423	0.0173685	SOX10(+) 295	SOX10	+	0.0134856	0.0474496	0.0305085	0.0474576	0.0169492
NR2F2(-) 15	NR2F2	-	0.167064	0.332041	-0.533333	0	0.533333	12.6825	0.417983	SOX10(+) 295	SOX10	+	0.0134856	0.0474496	0.0305085	0.0474576	0.0169492
MSX1(-) 22	MSX1	-	0.00543979	0.0631328	0.0454545	0.0909091	0.0454545	3.02173	0.0424212	SOX10(+) 295	SOX10	+	0.0134856	0.0474496	0.0305085	0.0474576	0.0169492
GABPA(+) 19	GABPA	+	0.0597925	0.00670942	0	0	0	0.891864	0.0848503	SOX10(+) 295	SOX10	+	0.0134856	0.0474496	0.0305085	0.0474576	0.0169492
NFE2L2(-) 19	NFE2L2	-	0.0328908	0.0138	0	0	0	0.208967	0.0168717	SOX10(+) 295	SOX10	+	0.0134856	0.0474496	0.0305085	0.0474576	0.0169492
TFAP2A(-) 32	TFAP2A	-	0.129276	0.117106	-0.0625	0.09375	0.15625	11.1668	0.264216	SOX10(+) 295	SOX10	+	0.0134856	0.0474496	0.0305085	0.0474576	0.0169492
TFAP2C(-) 31	TFAP2C	-	0.127673	0.0903303	-0.193548	0	0.193548	0.176527	0.00534242	SOX10(+) 295	SOX10	+	0.0134856	0.0474496	0.0305085	0.0474576	0.0169492
MEIS2(+) 642	MEIS2	+	0.13553	0.105866	-0.0545171	0.0514019	0.105919	0.45675	0.0176409	SOX10(+) 295	SOX10	+	0.0134856	0.0474496	0.0305085	0.0474576	0.0169492
MYCN(+) 22	MYCN	+	0.02349	0.00287852	0	0	0	1.11393	0.121577	SOX10(+) 295	SOX10	+	0.0134856	0.0474496	0.0305085	0.0474576	0.0169492
FOXP1(+) 14	FOXP1	+	0.102324	0.0103302	0	0	0	0.41641	0.0407556	SOX10(+) 295	SOX10	+	0.0134856	0.0474496	0.0305085	0.0474576	0.0169492
JUN(-) 18	JUN	-	0.0208626	0.00748859	0.0555556	0.0555556	0	0.00131411	6.40201e-05	SOX10(+) 295	SOX10	+	0.0134856	0.0474496	0.0305085	0.0474576	0.0169492
ZKSCAN7(+) 13	ZKSCAN7	+	0.0435407	0.00308539	0	0	0	0.00471375	0.000853975	SOX10(+) 295	SOX10	+	0.0134856	0.0474496	0.0305085	0.0474576	0.0169492
CREB1(+) 14	CREB1	+	0.120078	0.0466682	0	0	0	0.102514	0.0145487	SOX10(+) 295	SOX10	+	0.0134856	0.0474496	0.0305085	0.0474576	0.0169492
RARG(+) 51	RARG	+	0.0382172	0.0116926	-0.0196078	0	0.0196078	0.0625877	0.0106763	SOX10(+) 295	SOX10	+	0.0134856	0.0474496	0.0305085	0.0474576	0.0169492
SOX5(+) 92	SOX5	+	0.0239959	0.03096	0	0.0326087	0.0326087	8.02045	0.540568	SOX10(+) 295	SOX10	+	0.0134856	0.0474496	0.0305085	0.0474576	0.0169492
CHURC1(+) 33	CHURC1	+	0.0255355	0.0108627	0	0	0	0.121556	0.012488	SOX10(+) 295	SOX10	+	0.0134856	0.0474496	0.0305085	0.0474576	0.0169492
ELF3(-) 17	ELF3	-	0.0986637	0.0875155	0.0588235	0.117647	0.0588235	0.158747	0.0114844	SOX15(-) 12	SOX15	-	0.131433	0.169751	-0.166667	0.0833333	0.25
GATA3(+) 111	GATA3	+	0.00203332	0.0337104	0.0630631	0.0990991	0.036036	0.102311	0.00243588	SOX15(-) 12	SOX15	-	0.131433	0.169751	-0.166667	0.0833333	0.25
ZBTB17(+) 13	ZBTB17	+	0.0705122	0.0143331	0.307692	0.307692	0	0.0706794	0.00612319	SOX15(-) 12	SOX15	-	0.131433	0.169751	-0.166667	0.0833333	0.25
SREBF1(+) 40	SREBF1	+	0.00542278	0.0239053	0.05	0.05	0	0.970229	0.0911022	SOX15(-) 12	SOX15	-	0.131433	0.169751	-0.166667	0.0833333	0.25
MAFB(+) 81	MAFB	+	0	0.0275319	-0.0123457	0.037037	0.0493827	0.560271	0.0213746	SOX15(-) 12	SOX15	-	0.131433	0.169751	-0.166667	0.0833333	0.25
ETS2(+) 341	ETS2	+	0.00602204	0.0407082	0	0.026393	0.026393	2.9319e-05	2.7219e-06	SOX15(-) 12	SOX15	-	0.131433	0.169751	-0.166667	0.0833333	0.25
TFAP2A(-) 32	TFAP2A	-	0.129276	0.117106	-0.0625	0.09375	0.15625	0.736422	0.0174244	SOX15(-) 12	SOX15	-	0.131433	0.169751	-0.166667	0.0833333	0.25
HMGA1(-) 26	HMGA1	-	0.0818321	0.0693671	-0.115385	0.0384615	0.153846	1.84255	0.0311786	SOX15(-) 12	SOX15	-	0.131433	0.169751	-0.166667	0.0833333	0.25
FOXP1(+) 14	FOXP1	+	0.102324	0.0103302	0	0	0	1.80445e-05	1.76608e-06	SOX15(-) 12	SOX15	-	0.131433	0.169751	-0.166667	0.0833333	0.25
ELF3(+) 25	ELF3	+	0.0650359	0.00743748	0.04	0.04	0	0.158747	0.0114844	SOX15(-) 12	SOX15	-	0.131433	0.169751	-0.166667	0.0833333	0.25
HAND1(+) 33	HAND1	+	0.136179	0.418048	-0.424242	0.030303	0.454545	0.131305	0.00127491	SOX15(-) 12	SOX15	-	0.131433	0.169751	-0.166667	0.0833333	0.25
GATA3(-) 202	GATA3	-	0.142182	0.103228	-0.133663	0.0693069	0.20297	0.102311	0.00243588	SOX15(-) 12	SOX15	-	0.131433	0.169751	-0.166667	0.0833333	0.25
POU5F1(+) 2013	POU5F1	+	0.00185927	0.251465	-0.00546448	0.0293095	0.034774	1.14893	0.0115153	SOX15(-) 12	SOX15	-	0.131433	0.169751	-0.166667	0.0833333	0.25
FOXA2(-) 163	FOXA2	-	0.129514	0.165467	-0.165644	0.0736196	0.239264	1.09683	0.0206648	LEF1(+) 47	LEF1	+	0.15365	0.123523	-0.255319	0.0212766	0.276596
UBE2K(+) 24	UBE2K	+	0.0668398	0.00676166	0	0	0	0.834186	0.0891889	SOX17(+) 261	SOX17	+	0.00204939	0.0288086	0.0421456	0.0536398	0.0114943
JUN(-) 18	JUN	-	0.0208626	0.00748859	0.0555556	0.0555556	0	0.144131	0.00702174	SOX17(+) 261	SOX17	+	0.00204939	0.0288086	0.0421456	0.0536398	0.0114943
NFYB(+) 25	NFYB	+	0.103404	0.0177549	0	0	0	0.0604307	0.00728969	SOX17(+) 261	SOX17	+	0.00204939	0.0288086	0.0421456	0.0536398	0.0114943
NANOG(+) 49	NANOG	+	0	0.00833385	0	0	0	2.87827	0.201142	SOX17(+) 261	SOX17	+	0.00204939	0.0288086	0.0421456	0.0536398	0.0114943
EOMES(+) 116	EOMES	+	0.101323	0.021883	0	0.0344828	0.0344828	0.500798	0.0374826	SOX17(+) 261	SOX17	+	0.00204939	0.0288086	0.0421456	0.0536398	0.0114943
SOX4(+) 1100	SOX4	+	0.133643	0.160042	-0.0636364	0.0318182	0.0954545	0.281904	0.00373012	SOX17(+) 261	SOX17	+	0.00204939	0.0288086	0.0421456	0.0536398	0.0114943
HMGA1(+) 23	HMGA1	+	0.119811	0.780612	-0.173913	0.130435	0.304348	0.47687	0.00806931	SOX17(+) 261	SOX17	+	0.00204939	0.0288086	0.0421456	0.0536398	0.0114943
FOXH1(-) 39	FOXH1	-	0.0171264	0.0164623	0	0.025641	0.025641	1.34323	0.0280191	SOX17(+) 261	SOX17	+	0.00204939	0.0288086	0.0421456	0.0536398	0.0114943
GATA3(+) 111	GATA3	+	0.00203332	0.0337104	0.0630631	0.0990991	0.036036	17.9049	0.42629	SOX17(+) 261	SOX17	+	0.00204939	0.0288086	0.0421456	0.0536398	0.0114943
PITX1(-) 15	PITX1	-	0.0415723	0.115763	-0.0666667	0.333333	0.4	5.50124	0.115613	SOX17(+) 261	SOX17	+	0.00204939	0.0288086	0.0421456	0.0536398	0.0114943
POU5F1(+) 2013	POU5F1	+	0.00185927	0.251465	-0.00546448	0.0293095	0.034774	1.19074	0.0119344	SOX17(+) 261	SOX17	+	0.00204939	0.0288086	0.0421456	0.0536398	0.0114943
SF1(+) 17	SF1	+	0.0897825	0.0188604	0	0	0	0.570193	0.0518154	SOX17(+) 261	SOX17	+	0.00204939	0.0288086	0.0421456	0.0536398	0.0114943
XBP1(+) 551	XBP1	+	0	0.0732054	-0.0235935	0.0199637	0.0435572	0.224582	0.00542155	SOX17(+) 261	SOX17	+	0.00204939	0.0288086	0.0421456	0.0536398	0.0114943
HES1(+) 44	HES1	+	0.0415678	0.00598344	0.0454545	0.0454545	0	0.53671	0.0712368	SOX17(+) 261	SOX17	+	0.00204939	0.0288086	0.0421456	0.0536398	0.0114943
HMGA2(-) 46	HMGA2	-	0.00329983	0.00932549	0	0.0434783	0.0434783	0.0973105	0.00418168	SOX17(+) 261	SOX17	+	0.00204939	0.0288086	0.0421456	0.0536398	0.0114943
NFE2L2(-) 19	NFE2L2	-	0.0328908	0.0138	0	0	0	0.281181	0.0227021	SOX17(+) 261	SOX17	+	0.00204939	0.0288086	0.0421456	0.0536398	0.0114943
FOXA3(-) 57	FOXA3	-	0.10782	0.0801503	-0.0701754	0.0175439	0.0877193	2.29143	0.202088	SOX17(+) 261	SOX17	+	0.00204939	0.0288086	0.0421456	0.0536398	0.0114943
ARID3A(+) 34	ARID3A	+	0.0404742	0.0324441	-0.0588235	0	0.0588235	0.213735	0.00631178	SOX17(+) 261	SOX17	+	0.00204939	0.0288086	0.0421456	0.0536398	0.0114943
PRDM1(+) 94	PRDM1	+	0.00236553	0.0414086	0.0531915	0.0744681	0.0212766	13.0291	0.588014	SOX17(+) 261	SOX17	+	0.00204939	0.0288086	0.0421456	0.0536398	0.0114943
HNF1B(+) 781	HNF1B	+	0.00203731	0.060484	0.0204866	0.0448143	0.0243278	33.3958	0.588773	SOX17(+) 261	SOX17	+	0.00204939	0.0288086	0.0421456	0.0536398	0.0114943
HNF4A(+) 483	HNF4A	+	-4.44089e-16	0.0332242	0.0351967	0.0455487	0.010352	0.468527	0.00830613	SOX17(+) 261	SOX17	+	0.00204939	0.0288086	0.0421456	0.0536398	0.0114943
FOXA3(+) 235	FOXA3	+	0	0.0517736	0.0510638	0.0595745	0.00851064	2.29143	0.202088	SOX17(+) 261	SOX17	+	0.00204939	0.0288086	0.0421456	0.0536398	0.0114943
PRDM6(+) 45	PRDM6	+	0.108134	0.141065	-0.244444	0.0222222	0.266667	0.115905	0.00445918	SOX17(+) 261	SOX17	+	0.00204939	0.0288086	0.0421456	0.0536398	0.0114943
GATA4(+) 105	GATA4	+	0.0486984	0.0733602	0.047619	0.0952381	0.047619	0.496967	0.0343173	SOX17(+) 261	SOX17	+	0.00204939	0.0288086	0.0421456	0.0536398	0.0114943
GATA5(+) 30	GATA5	+	-4.44089e-16	0.0186866	0.0666667	0.1	0.0333333	0.0126696	0.00100298	SOX17(+) 261	SOX17	+	0.00204939	0.0288086	0.0421456	0.0536398	0.0114943
FOXA1(-) 36	FOXA1	-	0.00641421	0.257749	-0.0555556	0.0555556	0.111111	10.1129	0.372028	SOX17(+) 261	SOX17	+	0.00204939	0.0288086	0.0421456	0.0536398	0.0114943
ELF3(+) 25	ELF3	+	0.0650359	0.00743748	0.04	0.04	0	0.171833	0.0124311	SOX17(+) 261	SOX17	+	0.00204939	0.0288086	0.0421456	0.0536398	0.0114943
RFX3(+) 58	RFX3	+	0.0230434	0.0121833	0	0	0	1.20026	0.142606	SOX17(+) 261	SOX17	+	0.00204939	0.0288086	0.0421456	0.0536398	0.0114943
TFAP2C(-) 31	TFAP2C	-	0.127673	0.0903303	-0.193548	0	0.193548	0.0942695	0.00285297	SOX17(+) 261	SOX17	+	0.00204939	0.0288086	0.0421456	0.0536398	0.0114943
FOXA1(+) 264	FOXA1	+	0.00203332	0.0408477	0.0568182	0.0719697	0.0151515	10.1129	0.372028	SOX17(+) 261	SOX17	+	0.00204939	0.0288086	0.0421456	0.0536398	0.0114943
ZSCAN1(+) 13	ZSCAN1	+	0.0640374	0.0259362	0.0769231	0.0769231	0	0.0950763	0.0153026	SOX17(+) 261	SOX17	+	0.00204939	0.0288086	0.0421456	0.0536398	0.0114943
GATA4(-) 48	GATA4	-	-8.88178e-16	0.0677107	-0.0208333	0.0416667	0.0625	0.496967	0.0343173	SOX17(+) 261	SOX17	+	0.00204939	0.0288086	0.0421456	0.0536398	0.0114943
EOMES(+) 116	EOMES	+	0.101323	0.021883	0	0.0344828	0.0344828	1.62649	0.121736	MEIS3(+) 111	MEIS3	+	0.129959	0.0978576	-0.126126	0.027027	0.153153
JUN(+) 397	JUN	+	0.143195	0.0999696	-0.070529	0.0302267	0.100756	0.144131	0.00702174	SOX17(+) 261	SOX17	+	0.00204939	0.0288086	0.0421456	0.0536398	0.0114943
SSBP3(+) 13	SSBP3	+	0.015009	0.000698982	0	0	0	22.2327	0.649941	SOX17(+) 261	SOX17	+	0.00204939	0.0288086	0.0421456	0.0536398	0.0114943
CEBPD(+) 41	CEBPD	+	0.00711068	0.0511235	-0.121951	0.0243902	0.146341	0.00978086	0.00019224	SOX17(+) 261	SOX17	+	0.00204939	0.0288086	0.0421456	0.0536398	0.0114943
ZSCAN10(-) 13	ZSCAN10	-	0.114118	0.0750677	-0.0769231	0.0769231	0.153846	0.153637	0.00868596	SOX17(+) 261	SOX17	+	0.00204939	0.0288086	0.0421456	0.0536398	0.0114943
CENPB(+) 28	CENPB	+	0.019525	0.0265032	-0.107143	0	0.107143	0.215753	0.0337828	SOX17(+) 261	SOX17	+	0.00204939	0.0288086	0.0421456	0.0536398	0.0114943
KLF5(+) 58	KLF5	+	0.0965398	0.0914474	-0.172414	0	0.172414	0.0686421	0.00873911	SOX17(+) 261	SOX17	+	0.00204939	0.0288086	0.0421456	0.0536398	0.0114943
RELA(+) 35	RELA	+	0.046029	0.00574439	0	0	0	0.135798	0.0146884	SOX17(+) 261	SOX17	+	0.00204939	0.0288086	0.0421456	0.0536398	0.0114943
EOMES(-) 16	EOMES	-	0.135482	0.207031	0.1875	0.1875	0	0.500798	0.0374826	SOX17(+) 261	SOX17	+	0.00204939	0.0288086	0.0421456	0.0536398	0.0114943
FOXO1(-) 44	FOXO1	-	0.149024	0.197075	-0.25	0.0681818	0.318182	0.0334686	0.00486365	SOX17(+) 261	SOX17	+	0.00204939	0.0288086	0.0421456	0.0536398	0.0114943
BPTF(+) 46	BPTF	+	0	0.0233447	0.0217391	0.0217391	0	0.155209	0.00579748	SOX17(+) 261	SOX17	+	0.00204939	0.0288086	0.0421456	0.0536398	0.0114943
TFAP2C(+) 52	TFAP2C	+	0.0129044	0.0151925	0.0192308	0.0576923	0.0384615	0.0942695	0.00285297	SOX17(+) 261	SOX17	+	0.00204939	0.0288086	0.0421456	0.0536398	0.0114943
CDX2(+) 36	CDX2	+	0	0.0119656	0	0	0	4.19338	0.206194	SOX17(+) 261	SOX17	+	0.00204939	0.0288086	0.0421456	0.0536398	0.0114943
TCF7L1(+) 379	TCF7L1	+	0	0.0518035	-0.0158311	0.0131926	0.0290237	0.636842	0.0600885	SOX17(+) 261	SOX17	+	0.00204939	0.0288086	0.0421456	0.0536398	0.0114943
FOXP1(+) 14	FOXP1	+	0.102324	0.0103302	0	0	0	0.113606	0.011119	SOX17(+) 261	SOX17	+	0.00204939	0.0288086	0.0421456	0.0536398	0.0114943
STAT1(+) 109	STAT1	+	0.0171347	0.0143839	-0.00917431	0	0.00917431	0.00356541	0.00043135	SOX17(+) 261	SOX17	+	0.00204939	0.0288086	0.0421456	0.0536398	0.0114943
MEIS2(+) 642	MEIS2	+	0.13553	0.105866	-0.0545171	0.0514019	0.105919	0.268334	0.0103638	SOX17(+) 261	SOX17	+	0.00204939	0.0288086	0.0421456	0.0536398	0.0114943
POU2F1(+) 19	POU2F1	+	0.0562369	0.00720174	0.0526316	0.0526316	0	0.0602227	0.00923298	SOX17(+) 261	SOX17	+	0.00204939	0.0288086	0.0421456	0.0536398	0.0114943
TFAP2A(-) 32	TFAP2A	-	0.129276	0.117106	-0.0625	0.09375	0.15625	0.111107	0.0026289	SOX17(+) 261	SOX17	+	0.00204939	0.0288086	0.0421456	0.0536398	0.0114943
GATA5(-) 29	GATA5	-	0.0888803	0.0852296	-0.0689655	0	0.0689655	0.0126696	0.00100298	SOX17(+) 261	SOX17	+	0.00204939	0.0288086	0.0421456	0.0536398	0.0114943
ETS2(+) 341	ETS2	+	0.00602204	0.0407082	0	0.026393	0.026393	0.302001	0.0280369	SOX17(+) 261	SOX17	+	0.00204939	0.0288086	0.0421456	0.0536398	0.0114943
ELF2(-) 15	ELF2	-	0.13403	0.189474	-0.466667	0.0666667	0.533333	0.245016	0.0390101	SOX17(+) 261	SOX17	+	0.00204939	0.0288086	0.0421456	0.0536398	0.0114943
CXXC1(+) 41	CXXC1	+	0.112245	0.033939	0	0	0	0.101796	0.0100904	SOX17(+) 261	SOX17	+	0.00204939	0.0288086	0.0421456	0.0536398	0.0114943
GATA6(-) 215	GATA6	-	0.0108621	0.0300085	0.00465116	0.027907	0.0232558	4.84228	0.100496	SOX17(+) 261	SOX17	+	0.00204939	0.0288086	0.0421456	0.0536398	0.0114943
TFCP2(+) 20	TFCP2	+	0.0237605	0.00307715	0	0	0	0.172322	0.00954295	SOX17(+) 261	SOX17	+	0.00204939	0.0288086	0.0421456	0.0536398	0.0114943
ISL1(+) 12	ISL1	+	0.0684215	0.116455	0.166667	0.333333	0.166667	0.889241	0.0382113	SOX17(+) 261	SOX17	+	0.00204939	0.0288086	0.0421456	0.0536398	0.0114943
NR3C1(+) 33	NR3C1	+	0.00853953	0.0251678	-0.0606061	0	0.0606061	0.0107443	0.000961042	SOX17(+) 261	SOX17	+	0.00204939	0.0288086	0.0421456	0.0536398	0.0114943
FOXA2(-) 163	FOXA2	-	0.129514	0.165467	-0.165644	0.0736196	0.239264	24.5543	0.462615	SOX17(+) 261	SOX17	+	0.00204939	0.0288086	0.0421456	0.0536398	0.0114943
OVOL2(+) 217	OVOL2	+	4.44089e-16	0.0635808	0.0368664	0.0691244	0.0322581	5.14934	0.153857	SOX17(+) 261	SOX17	+	0.00204939	0.0288086	0.0421456	0.0536398	0.0114943
SMAD1(+) 17	SMAD1	+	0.0289341	0.00209122	0.0588235	0.0588235	0	0.355733	0.0567117	SOX17(+) 261	SOX17	+	0.00204939	0.0288086	0.0421456	0.0536398	0.0114943
FOXJ3(+) 11	FOXJ3	+	0.0327794	0.0031055	0	0	0	0.0192534	0.00269977	SOX17(+) 261	SOX17	+	0.00204939	0.0288086	0.0421456	0.0536398	0.0114943
NR2F1(+) 91	NR2F1	+	0.0300025	0.0177879	0.032967	0.043956	0.010989	0.0303489	0.000422251	SOX17(+) 261	SOX17	+	0.00204939	0.0288086	0.0421456	0.0536398	0.0114943
ZNF580(+) 83	ZNF580	+	0.00461749	0.0160641	0.0481928	0.0481928	0	0.0795516	0.0152548	SOX17(+) 261	SOX17	+	0.00204939	0.0288086	0.0421456	0.0536398	0.0114943
TGIF1(-) 12	TGIF1	-	0.100645	0.0570608	-0.0833333	0.0833333	0.166667	0.352167	0.0307405	SOX17(+) 261	SOX17	+	0.00204939	0.0288086	0.0421456	0.0536398	0.0114943
FOXA2(+) 407	FOXA2	+	0.00199451	0.0411908	0.0515971	0.0663391	0.014742	24.5543	0.462615	SOX17(+) 261	SOX17	+	0.00204939	0.0288086	0.0421456	0.0536398	0.0114943
PBX1(-) 47	PBX1	-	0.00374123	0.00738433	0.0212766	0.0212766	0	0.541221	0.0315303	SOX17(+) 261	SOX17	+	0.00204939	0.0288086	0.0421456	0.0536398	0.0114943
ATF1(+) 24	ATF1	+	0.0709228	0.0145481	0.0416667	0.0416667	0	0.0456834	0.00898838	SOX17(+) 261	SOX17	+	0.00204939	0.0288086	0.0421456	0.0536398	0.0114943
OVOL2(-) 158	OVOL2	-	0.149608	0.142212	-0.177215	0.056962	0.234177	5.14934	0.153857	SOX17(+) 261	SOX17	+	0.00204939	0.0288086	0.0421456	0.0536398	0.0114943
MAFG(+) 21	MAFG	+	0.109714	0.0135434	-0.047619	0	0.047619	0.111185	0.0115016	SOX17(+) 261	SOX17	+	0.00204939	0.0288086	0.0421456	0.0536398	0.0114943
GATA3(-) 202	GATA3	-	0.142182	0.103228	-0.133663	0.0693069	0.20297	17.9049	0.42629	SOX17(+) 261	SOX17	+	0.00204939	0.0288086	0.0421456	0.0536398	0.0114943
HMGA1(-) 26	HMGA1	-	0.0818321	0.0693671	-0.115385	0.0384615	0.153846	0.47687	0.00806931	SOX17(+) 261	SOX17	+	0.00204939	0.0288086	0.0421456	0.0536398	0.0114943
ZNF354C(+) 22	ZNF354C	+	0.111724	0.0564726	-0.136364	0	0.136364	0.0575216	0.00666327	SOX17(+) 261	SOX17	+	0.00204939	0.0288086	0.0421456	0.0536398	0.0114943
REL(+) 20	REL	+	0.0194253	0.00481949	0	0	0	0.00421301	0.000163976	SOX17(+) 261	SOX17	+	0.00204939	0.0288086	0.0421456	0.0536398	0.0114943
SOX4(-) 23	SOX4	-	4.44089e-16	0.0225204	-0.0434783	0.0434783	0.0869565	0.281904	0.00373012	SOX17(+) 261	SOX17	+	0.00204939	0.0288086	0.0421456	0.0536398	0.0114943
GTF2IRD1(+) 22	GTF2IRD1	+	0.121292	0.0210174	-0.0454545	0	0.0454545	0.10404	0.0415522	SOX17(+) 261	SOX17	+	0.00204939	0.0288086	0.0421456	0.0536398	0.0114943
HMGA1(+) 23	HMGA1	+	0.119811	0.780612	-0.173913	0.130435	0.304348	1.61371	0.0273063	NFATC3(+) 20	NFATC3	+	0.111747	0.0235322	0.05	0.05	0
BPTF(-) 11	BPTF	-	0.0673371	0.112858	-0.272727	0.0909091	0.363636	0.155209	0.00579748	SOX17(+) 261	SOX17	+	0.00204939	0.0288086	0.0421456	0.0536398	0.0114943
MEIS1(-) 151	MEIS1	-	0.00362347	0.0358568	0.013245	0.0331126	0.0198675	0.206453	0.00423783	SOX17(+) 261	SOX17	+	0.00204939	0.0288086	0.0421456	0.0536398	0.0114943
ELF3(-) 17	ELF3	-	0.0986637	0.0875155	0.0588235	0.117647	0.0588235	0.171833	0.0124311	SOX17(+) 261	SOX17	+	0.00204939	0.0288086	0.0421456	0.0536398	0.0114943
ARID3A(-) 67	ARID3A	-	0.00146108	0.010659	0.0447761	0.0597015	0.0149254	0.213735	0.00631178	SOX17(+) 261	SOX17	+	0.00204939	0.0288086	0.0421456	0.0536398	0.0114943
TCF7L1(-) 18	TCF7L1	-	0.14451	0.143689	-0.222222	0	0.222222	0.636842	0.0600885	SOX17(+) 261	SOX17	+	0.00204939	0.0288086	0.0421456	0.0536398	0.0114943
JUN(+) 397	JUN	+	0.143195	0.0999696	-0.070529	0.0302267	0.100756	1.5531	0.0756633	RARB(+) 37	RARB	+	0.174431	0.100132	0	0.162162	0.162162
TBP(+) 33	TBP	+	0.0613289	0.0134467	-0.030303	0	0.030303	0.0456414	0.00688922	SOX17(+) 261	SOX17	+	0.00204939	0.0288086	0.0421456	0.0536398	0.0114943
ZBTB17(+) 13	ZBTB17	+	0.0705122	0.0143331	0.307692	0.307692	0	0.0485075	0.00420236	SOX17(+) 261	SOX17	+	0.00204939	0.0288086	0.0421456	0.0536398	0.0114943
DBP(+) 94	DBP	+	0	0.0154348	0.0212766	0.0212766	0	0.146303	0.038015	SOX2(+) 303	SOX2	+	0.00176402	0.0152526	0.00660066	0.019802	0.0132013
GTF2IRD1(+) 22	GTF2IRD1	+	0.121292	0.0210174	-0.0454545	0	0.0454545	0.0422344	0.0168679	SOX2(+) 303	SOX2	+	0.00176402	0.0152526	0.00660066	0.019802	0.0132013
BPTF(+) 46	BPTF	+	0	0.0233447	0.0217391	0.0217391	0	0.749768	0.0280059	SOX2(+) 303	SOX2	+	0.00176402	0.0152526	0.00660066	0.019802	0.0132013
NFE2L1(+) 55	NFE2L1	+	0	0.0157673	0.0363636	0.0363636	0	0.201565	0.0336605	SOX2(+) 303	SOX2	+	0.00176402	0.0152526	0.00660066	0.019802	0.0132013
UBE2K(+) 24	UBE2K	+	0.0668398	0.00676166	0	0	0	0.452671	0.0483983	SOX2(+) 303	SOX2	+	0.00176402	0.0152526	0.00660066	0.019802	0.0132013
PBX1(-) 47	PBX1	-	0.00374123	0.00738433	0.0212766	0.0212766	0	0.122479	0.00713538	SOX2(+) 303	SOX2	+	0.00176402	0.0152526	0.00660066	0.019802	0.0132013
SOX17(+) 261	SOX17	+	0.00204939	0.0288086	0.0421456	0.0536398	0.0114943	0.0723887	0.00115991	SOX2(+) 303	SOX2	+	0.00176402	0.0152526	0.00660066	0.019802	0.0132013
ETV4(+) 162	ETV4	+	0.0119618	0.0273754	-0.00617284	0.0123457	0.0185185	1.79014	0.128919	SOX2(+) 303	SOX2	+	0.00176402	0.0152526	0.00660066	0.019802	0.0132013
SOX4(-) 23	SOX4	-	4.44089e-16	0.0225204	-0.0434783	0.0434783	0.0869565	0.199126	0.00263481	SOX2(+) 303	SOX2	+	0.00176402	0.0152526	0.00660066	0.019802	0.0132013
SOX4(+) 1100	SOX4	+	0.133643	0.160042	-0.0636364	0.0318182	0.0954545	0.199126	0.00263481	SOX2(+) 303	SOX2	+	0.00176402	0.0152526	0.00660066	0.019802	0.0132013
ISL1(+) 12	ISL1	+	0.0684215	0.116455	0.166667	0.333333	0.166667	0.203522	0.00874549	SOX2(+) 303	SOX2	+	0.00176402	0.0152526	0.00660066	0.019802	0.0132013
PRRX1(+) 14	PRRX1	+	0.1482	0.199693	-0.285714	0	0.285714	2.16672	0.0587427	CREB3L1(+) 16	CREB3L1	+	0.0244879	0.00066871	0	0	0
NFE2L3(-) 15	NFE2L3	-	0.14173	0.0561255	-0.133333	0	0.133333	0.437783	0.0268623	SOX2(+) 303	SOX2	+	0.00176402	0.0152526	0.00660066	0.019802	0.0132013
CREB3L1(+) 16	CREB3L1	+	0.0244879	0.00066871	0	0	0	0.00856693	0.0010702	SOX2(+) 303	SOX2	+	0.00176402	0.0152526	0.00660066	0.019802	0.0132013
TFAP2A(-) 32	TFAP2A	-	0.129276	0.117106	-0.0625	0.09375	0.15625	4.23202	0.100133	SOX2(+) 303	SOX2	+	0.00176402	0.0152526	0.00660066	0.019802	0.0132013
TFAP2C(-) 31	TFAP2C	-	0.127673	0.0903303	-0.193548	0	0.193548	0.182184	0.00551362	SOX2(+) 303	SOX2	+	0.00176402	0.0152526	0.00660066	0.019802	0.0132013
ETS1(+) 210	ETS1	+	0.0209813	0.0219517	0.0142857	0.0285714	0.0142857	0.00944748	0.000489581	SOX2(+) 303	SOX2	+	0.00176402	0.0152526	0.00660066	0.019802	0.0132013
TP53(+) 47	TP53	+	-4.44089e-16	0.017949	0	0	0	0.153964	0.0162218	SOX2(+) 303	SOX2	+	0.00176402	0.0152526	0.00660066	0.019802	0.0132013
TBP(+) 33	TBP	+	0.0613289	0.0134467	-0.030303	0	0.030303	0.0271511	0.00409825	SOX2(+) 303	SOX2	+	0.00176402	0.0152526	0.00660066	0.019802	0.0132013
CENPB(+) 28	CENPB	+	0.019525	0.0265032	-0.107143	0	0.107143	0.00135172	0.000211653	SOX2(+) 303	SOX2	+	0.00176402	0.0152526	0.00660066	0.019802	0.0132013
MEIS2(+) 642	MEIS2	+	0.13553	0.105866	-0.0545171	0.0514019	0.105919	0.118376	0.00457198	SOX2(+) 303	SOX2	+	0.00176402	0.0152526	0.00660066	0.019802	0.0132013
PRDM1(+) 94	PRDM1	+	0.00236553	0.0414086	0.0531915	0.0744681	0.0212766	0.0664541	0.00299914	SOX2(+) 303	SOX2	+	0.00176402	0.0152526	0.00660066	0.019802	0.0132013
SSBP3(+) 13	SSBP3	+	0.015009	0.000698982	0	0	0	0.0135457	0.00039599	SOX2(+) 303	SOX2	+	0.00176402	0.0152526	0.00660066	0.019802	0.0132013
RARG(+) 51	RARG	+	0.0382172	0.0116926	-0.0196078	0	0.0196078	0.17754	0.030285	SOX2(+) 303	SOX2	+	0.00176402	0.0152526	0.00660066	0.019802	0.0132013
MAF(+) 103	MAF	+	0	0.0108696	0.0194175	0.0194175	0	0.0291054	0.00172271	SOX2(+) 303	SOX2	+	0.00176402	0.0152526	0.00660066	0.019802	0.0132013
GATA6(-) 215	GATA6	-	0.0108621	0.0300085	0.00465116	0.027907	0.0232558	7.13854	0.148152	SOX2(+) 303	SOX2	+	0.00176402	0.0152526	0.00660066	0.019802	0.0132013
ELF1(+) 24	ELF1	+	0.0483052	0.00316573	0	0	0	0.0361714	0.003954	SOX2(+) 303	SOX2	+	0.00176402	0.0152526	0.00660066	0.019802	0.0132013
FOXO1(-) 44	FOXO1	-	0.149024	0.197075	-0.25	0.0681818	0.318182	0.0993862	0.0144428	SOX2(+) 303	SOX2	+	0.00176402	0.0152526	0.00660066	0.019802	0.0132013
GATA5(+) 30	GATA5	+	-4.44089e-16	0.0186866	0.0666667	0.1	0.0333333	0.0633128	0.00501211	SOX2(+) 303	SOX2	+	0.00176402	0.0152526	0.00660066	0.019802	0.0132013
PKNOX1(-) 11	PKNOX1	-	0.144508	0.037494	0	0	0	0.0070536	0.000689874	SOX2(+) 303	SOX2	+	0.00176402	0.0152526	0.00660066	0.019802	0.0132013
FOXA3(+) 235	FOXA3	+	0	0.0517736	0.0510638	0.0595745	0.00851064	0.0198792	0.0017532	SOX2(+) 303	SOX2	+	0.00176402	0.0152526	0.00660066	0.019802	0.0132013
GATA2(-) 25	GATA2	-	0.0661122	0.0617716	-0.08	0.08	0.16	0.202395	0.0232962	SOX2(+) 303	SOX2	+	0.00176402	0.0152526	0.00660066	0.019802	0.0132013
ELF2(-) 15	ELF2	-	0.13403	0.189474	-0.466667	0.0666667	0.533333	0.039209	0.00624264	SOX2(+) 303	SOX2	+	0.00176402	0.0152526	0.00660066	0.019802	0.0132013
PURA(+) 80	PURA	+	0.00515968	0.0119982	-0.025	0	0.025	0.22782	0.0192558	SOX2(+) 303	SOX2	+	0.00176402	0.0152526	0.00660066	0.019802	0.0132013
POU5F1(+) 2013	POU5F1	+	0.00185927	0.251465	-0.00546448	0.0293095	0.034774	62.8636	0.630059	SOX2(+) 303	SOX2	+	0.00176402	0.0152526	0.00660066	0.019802	0.0132013
E2F1(-) 36	E2F1	-	0.117974	0.129878	0	0	0	0.176301	0.00362305	SOX2(+) 303	SOX2	+	0.00176402	0.0152526	0.00660066	0.019802	0.0132013
TFAP2C(+) 52	TFAP2C	+	0.0129044	0.0151925	0.0192308	0.0576923	0.0384615	0.182184	0.00551362	SOX2(+) 303	SOX2	+	0.00176402	0.0152526	0.00660066	0.019802	0.0132013
PITX1(-) 15	PITX1	-	0.0415723	0.115763	-0.0666667	0.333333	0.4	0.0916891	0.00192692	SOX2(+) 303	SOX2	+	0.00176402	0.0152526	0.00660066	0.019802	0.0132013
GRHL2(-) 15	GRHL2	-	0.124842	0.185833	-0.0666667	0	0.0666667	0.0383561	0.0029358	SOX2(+) 303	SOX2	+	0.00176402	0.0152526	0.00660066	0.019802	0.0132013
JUN(+) 397	JUN	+	0.143195	0.0999696	-0.070529	0.0302267	0.100756	0.00687182	0.000334779	SOX2(+) 303	SOX2	+	0.00176402	0.0152526	0.00660066	0.019802	0.0132013
JUN(-) 18	JUN	-	0.0208626	0.00748859	0.0555556	0.0555556	0	0.00687182	0.000334779	SOX2(+) 303	SOX2	+	0.00176402	0.0152526	0.00660066	0.019802	0.0132013
CREM(+) 20	CREM	+	0.0595871	0.0239763	0.05	0.1	0.05	8.21977e-05	9.99679e-06	SOX2(+) 303	SOX2	+	0.00176402	0.0152526	0.00660066	0.019802	0.0132013
BPTF(-) 11	BPTF	-	0.0673371	0.112858	-0.272727	0.0909091	0.363636	0.749768	0.0280059	SOX2(+) 303	SOX2	+	0.00176402	0.0152526	0.00660066	0.019802	0.0132013
ZSCAN10(-) 13	ZSCAN10	-	0.114118	0.0750677	-0.0769231	0.0769231	0.153846	5.59908	0.316547	SOX2(+) 303	SOX2	+	0.00176402	0.0152526	0.00660066	0.019802	0.0132013
E2F8(+) 270	E2F8	+	0.0628446	0.0442004	-0.0111111	0.0222222	0.0333333	0.0191955	0.00175416	SOX2(+) 303	SOX2	+	0.00176402	0.0152526	0.00660066	0.019802	0.0132013
POU5F1B(+) 18	POU5F1B	+	0.0138876	0.0623157	-0.111111	0	0.111111	0.169522	0.0112274	SOX2(+) 303	SOX2	+	0.00176402	0.0152526	0.00660066	0.019802	0.0132013
FOXO3(+) 22	FOXO3	+	0.0668575	0.0118085	0	0	0	0.0602767	0.00606382	SOX2(+) 303	SOX2	+	0.00176402	0.0152526	0.00660066	0.019802	0.0132013
HOXB2(+) 30	HOXB2	+	0.140318	0.0841953	-0.0333333	0.0666667	0.1	0.374147	0.0135844	SOX2(+) 303	SOX2	+	0.00176402	0.0152526	0.00660066	0.019802	0.0132013
SOX10(+) 295	SOX10	+	0.0134856	0.0474496	0.0305085	0.0474576	0.0169492	0.205497	0.00258024	SOX2(+) 303	SOX2	+	0.00176402	0.0152526	0.00660066	0.019802	0.0132013
TCF7L1(+) 379	TCF7L1	+	0	0.0518035	-0.0158311	0.0131926	0.0290237	4.12054	0.388789	SOX2(+) 303	SOX2	+	0.00176402	0.0152526	0.00660066	0.019802	0.0132013
OVOL2(-) 158	OVOL2	-	0.149608	0.142212	-0.177215	0.056962	0.234177	0.234064	0.0069936	SOX2(+) 303	SOX2	+	0.00176402	0.0152526	0.00660066	0.019802	0.0132013
CEBPB(-) 18	CEBPB	-	0.113117	0.167396	0	0.166667	0.166667	0.0465529	0.00313352	SOX2(+) 303	SOX2	+	0.00176402	0.0152526	0.00660066	0.019802	0.0132013
FOXH1(-) 39	FOXH1	-	0.0171264	0.0164623	0	0.025641	0.025641	0.242594	0.00506038	SOX2(+) 303	SOX2	+	0.00176402	0.0152526	0.00660066	0.019802	0.0132013
FOXA2(+) 407	FOXA2	+	0.00199451	0.0411908	0.0515971	0.0663391	0.014742	0.0579198	0.00109124	SOX2(+) 303	SOX2	+	0.00176402	0.0152526	0.00660066	0.019802	0.0132013
ZNF580(+) 83	ZNF580	+	0.00461749	0.0160641	0.0481928	0.0481928	0	0.448551	0.0860141	SOX2(+) 303	SOX2	+	0.00176402	0.0152526	0.00660066	0.019802	0.0132013
HES1(+) 44	HES1	+	0.0415678	0.00598344	0.0454545	0.0454545	0	0.029929	0.00397244	SOX2(+) 303	SOX2	+	0.00176402	0.0152526	0.00660066	0.019802	0.0132013
LEF1(+) 47	LEF1	+	0.15365	0.123523	-0.255319	0.0212766	0.276596	0.589209	0.020207	SOX2(+) 303	SOX2	+	0.00176402	0.0152526	0.00660066	0.019802	0.0132013
GATA3(-) 202	GATA3	-	0.142182	0.103228	-0.133663	0.0693069	0.20297	3.82001	0.0909491	SOX2(+) 303	SOX2	+	0.00176402	0.0152526	0.00660066	0.019802	0.0132013
PRRX1(+) 14	PRRX1	+	0.1482	0.199693	-0.285714	0	0.285714	1.74064	0.047191	FOSL2(+) 41	FOSL2	+	-8.88178e-16	0.0121903	-0.0243902	0	0.0243902
FOXA2(-) 163	FOXA2	-	0.129514	0.165467	-0.165644	0.0736196	0.239264	0.0579198	0.00109124	SOX2(+) 303	SOX2	+	0.00176402	0.0152526	0.00660066	0.019802	0.0132013
MAFG(+) 21	MAFG	+	0.109714	0.0135434	-0.047619	0	0.047619	0.0117311	0.00121354	SOX2(+) 303	SOX2	+	0.00176402	0.0152526	0.00660066	0.019802	0.0132013
ARID3A(+) 34	ARID3A	+	0.0404742	0.0324441	-0.0588235	0	0.0588235	0.70354	0.0207761	SOX2(+) 303	SOX2	+	0.00176402	0.0152526	0.00660066	0.019802	0.0132013
SF1(+) 17	SF1	+	0.0897825	0.0188604	0	0	0	0.0402297	0.00365581	SOX2(+) 303	SOX2	+	0.00176402	0.0152526	0.00660066	0.019802	0.0132013
TEAD4(-) 24	TEAD4	-	0.025423	0.0227894	0.125	0.125	0	0.157956	0.0168041	SOX2(+) 303	SOX2	+	0.00176402	0.0152526	0.00660066	0.019802	0.0132013
XBP1(+) 551	XBP1	+	0	0.0732054	-0.0235935	0.0199637	0.0435572	0.0216043	0.00052154	SOX2(+) 303	SOX2	+	0.00176402	0.0152526	0.00660066	0.019802	0.0132013
SOX9(-) 15	SOX9	-	0.0917748	0.0340125	-0.2	0	0.2	0.0100206	0.000135755	SOX2(+) 303	SOX2	+	0.00176402	0.0152526	0.00660066	0.019802	0.0132013
PRDM6(+) 45	PRDM6	+	0.108134	0.141065	-0.244444	0.0222222	0.266667	0.386475	0.0148687	SOX2(+) 303	SOX2	+	0.00176402	0.0152526	0.00660066	0.019802	0.0132013
EVX1(+) 21	EVX1	+	0.115243	0.03222	0	0.047619	0.047619	0.0815167	0.0233321	SOX2(+) 303	SOX2	+	0.00176402	0.0152526	0.00660066	0.019802	0.0132013
PURA(-) 16	PURA	-	0.0173184	0.0180323	0	0.0625	0.0625	0.22782	0.0192558	SOX2(+) 303	SOX2	+	0.00176402	0.0152526	0.00660066	0.019802	0.0132013
CEBPB(+) 42	CEBPB	+	0.124767	0.0235466	-0.0238095	0	0.0238095	0.0465529	0.00313352	SOX2(+) 303	SOX2	+	0.00176402	0.0152526	0.00660066	0.019802	0.0132013
PITX2(+) 59	PITX2	+	0.128089	0.077897	-0.0338983	0.0508475	0.0847458	0.336913	0.0064078	SOX2(+) 303	SOX2	+	0.00176402	0.0152526	0.00660066	0.019802	0.0132013
NANOG(+) 49	NANOG	+	0	0.00833385	0	0	0	1.80828	0.126368	SOX2(+) 303	SOX2	+	0.00176402	0.0152526	0.00660066	0.019802	0.0132013
TCF7L1(-) 18	TCF7L1	-	0.14451	0.143689	-0.222222	0	0.222222	4.12054	0.388789	SOX2(+) 303	SOX2	+	0.00176402	0.0152526	0.00660066	0.019802	0.0132013
BCL11A(+) 11	BCL11A	+	0.0351485	0.00353491	0	0	0	7.57423	0.530611	SOX2(+) 303	SOX2	+	0.00176402	0.0152526	0.00660066	0.019802	0.0132013
ZNF251(+) 27	ZNF251	+	0.0455284	0.00715944	0	0	0	0.0556806	0.00574572	SOX2(+) 303	SOX2	+	0.00176402	0.0152526	0.00660066	0.019802	0.0132013
EGR1(+) 48	EGR1	+	0.0416627	0.00460612	-0.0208333	0	0.0208333	0.0189053	0.00161657	SOX2(+) 303	SOX2	+	0.00176402	0.0152526	0.00660066	0.019802	0.0132013
ELK4(+) 210	ELK4	+	0.00488709	0.0228803	0.0142857	0.0238095	0.00952381	0.229418	0.0622058	SOX2(+) 303	SOX2	+	0.00176402	0.0152526	0.00660066	0.019802	0.0132013
TGIF1(-) 12	TGIF1	-	0.100645	0.0570608	-0.0833333	0.0833333	0.166667	0.432295	0.0377348	SOX2(+) 303	SOX2	+	0.00176402	0.0152526	0.00660066	0.019802	0.0132013
ZSCAN1(+) 13	ZSCAN1	+	0.0640374	0.0259362	0.0769231	0.0769231	0	0.00111472	0.000179415	SOX2(+) 303	SOX2	+	0.00176402	0.0152526	0.00660066	0.019802	0.0132013
HMGA1(-) 26	HMGA1	-	0.0818321	0.0693671	-0.115385	0.0384615	0.153846	9.02052	0.15264	SOX2(+) 303	SOX2	+	0.00176402	0.0152526	0.00660066	0.019802	0.0132013
GATA5(-) 29	GATA5	-	0.0888803	0.0852296	-0.0689655	0	0.0689655	0.0633128	0.00501211	SOX2(+) 303	SOX2	+	0.00176402	0.0152526	0.00660066	0.019802	0.0132013
MEIS1(-) 151	MEIS1	-	0.00362347	0.0358568	0.013245	0.0331126	0.0198675	1.14132	0.0234277	SOX2(+) 303	SOX2	+	0.00176402	0.0152526	0.00660066	0.019802	0.0132013
NR2F2(-) 15	NR2F2	-	0.167064	0.332041	-0.533333	0	0.533333	0.122919	0.0040511	SOX2(+) 303	SOX2	+	0.00176402	0.0152526	0.00660066	0.019802	0.0132013
NFKB2(+) 56	NFKB2	+	0.0583377	0.0372017	-0.0178571	0.0714286	0.0892857	0.0372343	0.00769885	SOX2(+) 303	SOX2	+	0.00176402	0.0152526	0.00660066	0.019802	0.0132013
SOX5(+) 92	SOX5	+	0.0239959	0.03096	0	0.0326087	0.0326087	0.0278595	0.00187769	SOX2(+) 303	SOX2	+	0.00176402	0.0152526	0.00660066	0.019802	0.0132013
POU3F2(+) 72	POU3F2	+	0.00623283	0.00799213	0.0138889	0.0277778	0.0138889	0.0207168	0.00107897	SOX2(+) 303	SOX2	+	0.00176402	0.0152526	0.00660066	0.019802	0.0132013
GATA3(+) 111	GATA3	+	0.00203332	0.0337104	0.0630631	0.0990991	0.036036	3.82001	0.0909491	SOX2(+) 303	SOX2	+	0.00176402	0.0152526	0.00660066	0.019802	0.0132013
ARID3A(-) 67	ARID3A	-	0.00146108	0.010659	0.0447761	0.0597015	0.0149254	0.70354	0.0207761	SOX2(+) 303	SOX2	+	0.00176402	0.0152526	0.00660066	0.019802	0.0132013
OTX2(+) 33	OTX2	+	0	0.0180937	0.0606061	0.0606061	0	1.05673	0.0400742	SOX2(+) 303	SOX2	+	0.00176402	0.0152526	0.00660066	0.019802	0.0132013
OVOL2(+) 217	OVOL2	+	4.44089e-16	0.0635808	0.0368664	0.0691244	0.0322581	0.234064	0.0069936	SOX2(+) 303	SOX2	+	0.00176402	0.0152526	0.00660066	0.019802	0.0132013
PRRX1(+) 14	PRRX1	+	0.1482	0.199693	-0.285714	0	0.285714	0.392868	0.0106512	SOX2(+) 303	SOX2	+	0.00176402	0.0152526	0.00660066	0.019802	0.0132013
PRRX1(+) 14	PRRX1	+	0.1482	0.199693	-0.285714	0	0.285714	1.33705	0.0362494	NR2F1(+) 91	NR2F1	+	0.0300025	0.0177879	0.032967	0.043956	0.010989
GATA2(+) 44	GATA2	+	-4.44089e-16	0.0171919	-0.0454545	0	0.0454545	0.202395	0.0232962	SOX2(+) 303	SOX2	+	0.00176402	0.0152526	0.00660066	0.019802	0.0132013
POU3F1(+) 15	POU3F1	+	0.013696	0.00270294	0.0666667	0.0666667	0	0.332641	0.0117835	SOX2(+) 303	SOX2	+	0.00176402	0.0152526	0.00660066	0.019802	0.0132013
RARG(-) 19	RARG	-	0.0501244	0.0407825	0.0526316	0.210526	0.157895	0.17754	0.030285	SOX2(+) 303	SOX2	+	0.00176402	0.0152526	0.00660066	0.019802	0.0132013
TFCP2(+) 20	TFCP2	+	0.0237605	0.00307715	0	0	0	0.0111118	0.000615353	SOX2(+) 303	SOX2	+	0.00176402	0.0152526	0.00660066	0.019802	0.0132013
NR2F1(+) 91	NR2F1	+	0.0300025	0.0177879	0.032967	0.043956	0.010989	0.88363	0.0122941	SOX2(+) 303	SOX2	+	0.00176402	0.0152526	0.00660066	0.019802	0.0132013
NFYB(+) 25	NFYB	+	0.103404	0.0177549	0	0	0	0.428957	0.0517446	SOX2(+) 303	SOX2	+	0.00176402	0.0152526	0.00660066	0.019802	0.0132013
MSX1(-) 22	MSX1	-	0.00543979	0.0631328	0.0454545	0.0909091	0.0454545	0.610854	0.00857558	SOX2(+) 303	SOX2	+	0.00176402	0.0152526	0.00660066	0.019802	0.0132013
GABPA(+) 19	GABPA	+	0.0597925	0.00670942	0	0	0	0.06045	0.0057511	SOX2(+) 303	SOX2	+	0.00176402	0.0152526	0.00660066	0.019802	0.0132013
CDX2(+) 36	CDX2	+	0	0.0119656	0	0	0	0.629749	0.0309656	SOX2(+) 303	SOX2	+	0.00176402	0.0152526	0.00660066	0.019802	0.0132013
NFE2L3(+) 55	NFE2L3	+	0.0117675	0.0226472	0	0	0	0.437783	0.0268623	SOX2(+) 303	SOX2	+	0.00176402	0.0152526	0.00660066	0.019802	0.0132013
HMGA2(-) 46	HMGA2	-	0.00329983	0.00932549	0	0.0434783	0.0434783	0.000127111	5.46227e-06	SOX2(+) 303	SOX2	+	0.00176402	0.0152526	0.00660066	0.019802	0.0132013
FOXA3(-) 57	FOXA3	-	0.10782	0.0801503	-0.0701754	0.0175439	0.0877193	0.0198792	0.0017532	SOX2(+) 303	SOX2	+	0.00176402	0.0152526	0.00660066	0.019802	0.0132013
ETV4(-) 21	ETV4	-	0.114729	0.156283	-0.0952381	0.0952381	0.190476	1.79014	0.128919	SOX2(+) 303	SOX2	+	0.00176402	0.0152526	0.00660066	0.019802	0.0132013
PARP1(-) 18	PARP1	-	0.0822187	0.0179298	-0.0555556	0	0.0555556	5.19209	0.160303	SOX2(+) 303	SOX2	+	0.00176402	0.0152526	0.00660066	0.019802	0.0132013
ELF3(-) 17	ELF3	-	0.0986637	0.0875155	0.0588235	0.117647	0.0588235	0.0686349	0.00496532	SOX2(+) 303	SOX2	+	0.00176402	0.0152526	0.00660066	0.019802	0.0132013
NFATC3(+) 20	NFATC3	+	0.111747	0.0235322	0.05	0.05	0	0.00799214	0.00135859	SOX2(+) 303	SOX2	+	0.00176402	0.0152526	0.00660066	0.019802	0.0132013
ETV3(+) 53	ETV3	+	-4.44089e-16	0.0112014	0.0188679	0.0188679	0	0.00270709	0.000344511	SOX2(+) 303	SOX2	+	0.00176402	0.0152526	0.00660066	0.019802	0.0132013
ELF3(+) 25	ELF3	+	0.0650359	0.00743748	0.04	0.04	0	0.0686349	0.00496532	SOX2(+) 303	SOX2	+	0.00176402	0.0152526	0.00660066	0.019802	0.0132013
NR2F2(+) 176	NR2F2	+	0.0145513	0.0245809	0.0340909	0.0511364	0.0170455	0.122919	0.0040511	SOX2(+) 303	SOX2	+	0.00176402	0.0152526	0.00660066	0.019802	0.0132013
MYCN(+) 22	MYCN	+	0.02349	0.00287852	0	0	0	0.040588	0.00442986	SOX2(+) 303	SOX2	+	0.00176402	0.0152526	0.00660066	0.019802	0.0132013
LEF1(-) 14	LEF1	-	0.0120728	0.00882208	-0.0714286	0	0.0714286	0.589209	0.020207	SOX2(+) 303	SOX2	+	0.00176402	0.0152526	0.00660066	0.019802	0.0132013
HNF1B(+) 781	HNF1B	+	0.00203731	0.060484	0.0204866	0.0448143	0.0243278	0.11444	0.00201759	SOX2(+) 303	SOX2	+	0.00176402	0.0152526	0.00660066	0.019802	0.0132013
NFYB(+) 25	NFYB	+	0.103404	0.0177549	0	0	0	0.0234932	0.00283395	SOX4(-) 23	SOX4	-	4.44089e-16	0.0225204	-0.0434783	0.0434783	0.0869565
HMGA1(-) 26	HMGA1	-	0.0818321	0.0693671	-0.115385	0.0384615	0.153846	0.132302	0.00223873	SOX4(-) 23	SOX4	-	4.44089e-16	0.0225204	-0.0434783	0.0434783	0.0869565
NFATC4(+) 32	NFATC4	+	0.0168989	0.0222435	0.03125	0.03125	0	0.0753829	0.00870002	SOX4(-) 23	SOX4	-	4.44089e-16	0.0225204	-0.0434783	0.0434783	0.0869565
HOXB3(-) 80	HOXB3	-	0.00271619	0.0875778	0.0625	0.1	0.0375	1.31704	0.0620108	SOX4(-) 23	SOX4	-	4.44089e-16	0.0225204	-0.0434783	0.0434783	0.0869565
POU2F2(-) 18	POU2F2	-	0.043819	0.0815546	-0.166667	0	0.166667	0.146849	0.0221486	SOX4(-) 23	SOX4	-	4.44089e-16	0.0225204	-0.0434783	0.0434783	0.0869565
NFE2L2(-) 19	NFE2L2	-	0.0328908	0.0138	0	0	0	0.741596	0.0598753	SOX4(-) 23	SOX4	-	4.44089e-16	0.0225204	-0.0434783	0.0434783	0.0869565
NR2F1(+) 91	NR2F1	+	0.0300025	0.0177879	0.032967	0.043956	0.010989	0.216465	0.00301172	SOX4(-) 23	SOX4	-	4.44089e-16	0.0225204	-0.0434783	0.0434783	0.0869565
SF1(+) 17	SF1	+	0.0897825	0.0188604	0	0	0	0.103561	0.00941095	SOX4(-) 23	SOX4	-	4.44089e-16	0.0225204	-0.0434783	0.0434783	0.0869565
JUN(+) 397	JUN	+	0.143195	0.0999696	-0.070529	0.0302267	0.100756	0.150394	0.00732685	SOX4(-) 23	SOX4	-	4.44089e-16	0.0225204	-0.0434783	0.0434783	0.0869565
CXXC1(+) 41	CXXC1	+	0.112245	0.033939	0	0	0	0.149124	0.0147818	SOX4(-) 23	SOX4	-	4.44089e-16	0.0225204	-0.0434783	0.0434783	0.0869565
MITF(-) 13	MITF	-	0.0750958	0.153672	-0.230769	0	0.230769	0.0397939	0.00342937	SOX4(-) 23	SOX4	-	4.44089e-16	0.0225204	-0.0434783	0.0434783	0.0869565
ZNF85(+) 70	ZNF85	+	0.0513638	0.00644194	0	0	0	0.0364512	0.00556637	SOX4(-) 23	SOX4	-	4.44089e-16	0.0225204	-0.0434783	0.0434783	0.0869565
PBX1(-) 47	PBX1	-	0.00374123	0.00738433	0.0212766	0.0212766	0	0.567016	0.0330331	SOX4(-) 23	SOX4	-	4.44089e-16	0.0225204	-0.0434783	0.0434783	0.0869565
FOXP1(+) 14	FOXP1	+	0.102324	0.0103302	0	0	0	0.0732046	0.00716481	SOX4(-) 23	SOX4	-	4.44089e-16	0.0225204	-0.0434783	0.0434783	0.0869565
ARNT2(+) 15	ARNT2	+	0.0385153	0.00840044	0	0	0	0.115797	0.0461323	SOX4(-) 23	SOX4	-	4.44089e-16	0.0225204	-0.0434783	0.0434783	0.0869565
GATA3(-) 202	GATA3	-	0.142182	0.103228	-0.133663	0.0693069	0.20297	0.108965	0.0025943	SOX4(-) 23	SOX4	-	4.44089e-16	0.0225204	-0.0434783	0.0434783	0.0869565
NR3C1(+) 33	NR3C1	+	0.00853953	0.0251678	-0.0606061	0	0.0606061	0.00158347	0.000141636	SOX4(-) 23	SOX4	-	4.44089e-16	0.0225204	-0.0434783	0.0434783	0.0869565
UBE2K(+) 24	UBE2K	+	0.0668398	0.00676166	0	0	0	0.0685584	0.00733008	SOX4(-) 23	SOX4	-	4.44089e-16	0.0225204	-0.0434783	0.0434783	0.0869565
FOXA1(+) 264	FOXA1	+	0.00203332	0.0408477	0.0568182	0.0719697	0.0151515	0.0330155	0.00121456	SOX4(-) 23	SOX4	-	4.44089e-16	0.0225204	-0.0434783	0.0434783	0.0869565
PKNOX1(-) 11	PKNOX1	-	0.144508	0.037494	0	0	0	0.0868672	0.008496	SOX4(-) 23	SOX4	-	4.44089e-16	0.0225204	-0.0434783	0.0434783	0.0869565
ELF1(+) 24	ELF1	+	0.0483052	0.00316573	0	0	0	0.273393	0.0298854	SOX4(-) 23	SOX4	-	4.44089e-16	0.0225204	-0.0434783	0.0434783	0.0869565
STAT1(+) 109	STAT1	+	0.0171347	0.0143839	-0.00917431	0	0.00917431	0.0256271	0.00310041	SOX4(-) 23	SOX4	-	4.44089e-16	0.0225204	-0.0434783	0.0434783	0.0869565
LEF1(+) 47	LEF1	+	0.15365	0.123523	-0.255319	0.0212766	0.276596	1.21006	0.0414993	SOX4(-) 23	SOX4	-	4.44089e-16	0.0225204	-0.0434783	0.0434783	0.0869565
TFAP2A(-) 32	TFAP2A	-	0.129276	0.117106	-0.0625	0.09375	0.15625	0.14969	0.00354178	SOX4(-) 23	SOX4	-	4.44089e-16	0.0225204	-0.0434783	0.0434783	0.0869565
MEIS3(+) 111	MEIS3	+	0.129959	0.0978576	-0.126126	0.027027	0.153153	1.28282	0.0738064	SOX4(-) 23	SOX4	-	4.44089e-16	0.0225204	-0.0434783	0.0434783	0.0869565
BPTF(-) 11	BPTF	-	0.0673371	0.112858	-0.272727	0.0909091	0.363636	0.812508	0.0303494	SOX4(-) 23	SOX4	-	4.44089e-16	0.0225204	-0.0434783	0.0434783	0.0869565
GATA4(-) 48	GATA4	-	-8.88178e-16	0.0677107	-0.0208333	0.0416667	0.0625	6.60824	0.456322	SOX4(-) 23	SOX4	-	4.44089e-16	0.0225204	-0.0434783	0.0434783	0.0869565
ETS2(+) 341	ETS2	+	0.00602204	0.0407082	0	0.026393	0.026393	0.0472314	0.00438484	SOX4(-) 23	SOX4	-	4.44089e-16	0.0225204	-0.0434783	0.0434783	0.0869565
RARG(-) 19	RARG	-	0.0501244	0.0407825	0.0526316	0.210526	0.157895	0.0184165	0.00314152	SOX4(-) 23	SOX4	-	4.44089e-16	0.0225204	-0.0434783	0.0434783	0.0869565
PBX3(+) 14	PBX3	+	0.0944076	0.0516816	0.285714	0.357143	0.0714286	0.21871	0.00859623	SOX4(-) 23	SOX4	-	4.44089e-16	0.0225204	-0.0434783	0.0434783	0.0869565
MEIS2(+) 642	MEIS2	+	0.13553	0.105866	-0.0545171	0.0514019	0.105919	1.00385	0.0387714	SOX4(-) 23	SOX4	-	4.44089e-16	0.0225204	-0.0434783	0.0434783	0.0869565
PITX1(-) 15	PITX1	-	0.0415723	0.115763	-0.0666667	0.333333	0.4	0.124061	0.00260723	SOX4(-) 23	SOX4	-	4.44089e-16	0.0225204	-0.0434783	0.0434783	0.0869565
GATA6(+) 566	GATA6	+	0.144414	0.116021	-0.0600707	0.0547703	0.114841	20.0102	0.41529	SOX4(-) 23	SOX4	-	4.44089e-16	0.0225204	-0.0434783	0.0434783	0.0869565
HAND1(+) 33	HAND1	+	0.136179	0.418048	-0.424242	0.030303	0.454545	22.5217	0.218675	SOX4(-) 23	SOX4	-	4.44089e-16	0.0225204	-0.0434783	0.0434783	0.0869565
ETS1(+) 210	ETS1	+	0.0209813	0.0219517	0.0142857	0.0285714	0.0142857	0.0636759	0.00329977	SOX4(-) 23	SOX4	-	4.44089e-16	0.0225204	-0.0434783	0.0434783	0.0869565
DMRTA1(+) 12	DMRTA1	+	0.00845984	0.00186869	0	0	0	0.0253414	0.00264502	SOX4(-) 23	SOX4	-	4.44089e-16	0.0225204	-0.0434783	0.0434783	0.0869565
NR2F2(+) 176	NR2F2	+	0.0145513	0.0245809	0.0340909	0.0511364	0.0170455	0.418253	0.0137846	SOX4(-) 23	SOX4	-	4.44089e-16	0.0225204	-0.0434783	0.0434783	0.0869565
GATA6(-) 215	GATA6	-	0.0108621	0.0300085	0.00465116	0.027907	0.0232558	20.0102	0.41529	SOX4(-) 23	SOX4	-	4.44089e-16	0.0225204	-0.0434783	0.0434783	0.0869565
FOSL2(+) 41	FOSL2	+	-8.88178e-16	0.0121903	-0.0243902	0	0.0243902	1.10058	0.0749263	SOX4(-) 23	SOX4	-	4.44089e-16	0.0225204	-0.0434783	0.0434783	0.0869565
TCF3(+) 15	TCF3	+	0.0386137	0.00413523	0	0	0	0.0294849	0.00355037	SOX4(-) 23	SOX4	-	4.44089e-16	0.0225204	-0.0434783	0.0434783	0.0869565
NFATC3(+) 20	NFATC3	+	0.111747	0.0235322	0.05	0.05	0	0.0494042	0.00839828	SOX4(-) 23	SOX4	-	4.44089e-16	0.0225204	-0.0434783	0.0434783	0.0869565
JUN(-) 18	JUN	-	0.0208626	0.00748859	0.0555556	0.0555556	0	0.150394	0.00732685	SOX4(-) 23	SOX4	-	4.44089e-16	0.0225204	-0.0434783	0.0434783	0.0869565
MSX1(-) 22	MSX1	-	0.00543979	0.0631328	0.0454545	0.0909091	0.0454545	0.337522	0.00473836	SOX4(-) 23	SOX4	-	4.44089e-16	0.0225204	-0.0434783	0.0434783	0.0869565
MEIS1(-) 151	MEIS1	-	0.00362347	0.0358568	0.013245	0.0331126	0.0198675	0.566458	0.0116276	SOX4(-) 23	SOX4	-	4.44089e-16	0.0225204	-0.0434783	0.0434783	0.0869565
SMAD1(+) 17	SMAD1	+	0.0289341	0.00209122	0.0588235	0.0588235	0	0.345788	0.0551263	SOX4(-) 23	SOX4	-	4.44089e-16	0.0225204	-0.0434783	0.0434783	0.0869565
FOXA1(-) 36	FOXA1	-	0.00641421	0.257749	-0.0555556	0.0555556	0.111111	0.0330155	0.00121456	SOX4(-) 23	SOX4	-	4.44089e-16	0.0225204	-0.0434783	0.0434783	0.0869565
GATA4(+) 105	GATA4	+	0.0486984	0.0733602	0.047619	0.0952381	0.047619	6.60824	0.456322	SOX4(-) 23	SOX4	-	4.44089e-16	0.0225204	-0.0434783	0.0434783	0.0869565
ZEB1(+) 101	ZEB1	+	0.0320897	0.0113101	-0.019802	0.00990099	0.029703	0.0400592	0.00346336	SOX4(-) 23	SOX4	-	4.44089e-16	0.0225204	-0.0434783	0.0434783	0.0869565
ZNF251(+) 27	ZNF251	+	0.0455284	0.00715944	0	0	0	0.13539	0.013971	SOX4(-) 23	SOX4	-	4.44089e-16	0.0225204	-0.0434783	0.0434783	0.0869565
ZNF641(+) 44	ZNF641	+	0.0095675	0.0424506	0	0.0454545	0.0454545	0.022851	0.00226589	SOX4(-) 23	SOX4	-	4.44089e-16	0.0225204	-0.0434783	0.0434783	0.0869565
FOXO3(+) 22	FOXO3	+	0.0668575	0.0118085	0	0	0	0.0304814	0.00306642	SOX4(-) 23	SOX4	-	4.44089e-16	0.0225204	-0.0434783	0.0434783	0.0869565
TP53(+) 47	TP53	+	-4.44089e-16	0.017949	0	0	0	0.196382	0.0206909	SOX4(-) 23	SOX4	-	4.44089e-16	0.0225204	-0.0434783	0.0434783	0.0869565
IKZF1(+) 62	IKZF1	+	0.157278	0.121487	-0.0806452	0.0967742	0.177419	0.047515	0.00179714	SOX4(-) 23	SOX4	-	4.44089e-16	0.0225204	-0.0434783	0.0434783	0.0869565
CEBPD(+) 41	CEBPD	+	0.00711068	0.0511235	-0.121951	0.0243902	0.146341	0.050451	0.000991598	SOX4(-) 23	SOX4	-	4.44089e-16	0.0225204	-0.0434783	0.0434783	0.0869565
BPTF(+) 46	BPTF	+	0	0.0233447	0.0217391	0.0217391	0	0.812508	0.0303494	SOX4(-) 23	SOX4	-	4.44089e-16	0.0225204	-0.0434783	0.0434783	0.0869565
ISL1(+) 12	ISL1	+	0.0684215	0.116455	0.166667	0.333333	0.166667	0.0626036	0.00269012	SOX4(-) 23	SOX4	-	4.44089e-16	0.0225204	-0.0434783	0.0434783	0.0869565
ZNF829(+) 56	ZNF829	+	-4.44089e-16	0.0149488	0	0	0	0.0207393	0.00118885	SOX4(-) 23	SOX4	-	4.44089e-16	0.0225204	-0.0434783	0.0434783	0.0869565
GATA5(-) 29	GATA5	-	0.0888803	0.0852296	-0.0689655	0	0.0689655	0.00147654	0.000116889	SOX4(-) 23	SOX4	-	4.44089e-16	0.0225204	-0.0434783	0.0434783	0.0869565
GATA2(+) 44	GATA2	+	-4.44089e-16	0.0171919	-0.0454545	0	0.0454545	0.639775	0.0736395	SOX4(-) 23	SOX4	-	4.44089e-16	0.0225204	-0.0434783	0.0434783	0.0869565
GATA5(+) 30	GATA5	+	-4.44089e-16	0.0186866	0.0666667	0.1	0.0333333	0.00147654	0.000116889	SOX4(-) 23	SOX4	-	4.44089e-16	0.0225204	-0.0434783	0.0434783	0.0869565
FOXH1(-) 39	FOXH1	-	0.0171264	0.0164623	0	0.025641	0.025641	0.621683	0.012968	SOX4(-) 23	SOX4	-	4.44089e-16	0.0225204	-0.0434783	0.0434783	0.0869565
MNT(+) 57	MNT	+	0.00483837	0.0262258	-0.0175439	0.0175439	0.0350877	0.168491	0.0332433	SOX4(-) 23	SOX4	-	4.44089e-16	0.0225204	-0.0434783	0.0434783	0.0869565
CHURC1(+) 33	CHURC1	+	0.0255355	0.0108627	0	0	0	0.0684623	0.00703347	SOX4(-) 23	SOX4	-	4.44089e-16	0.0225204	-0.0434783	0.0434783	0.0869565
TEAD4(-) 24	TEAD4	-	0.025423	0.0227894	0.125	0.125	0	0.0411358	0.0043762	SOX4(-) 23	SOX4	-	4.44089e-16	0.0225204	-0.0434783	0.0434783	0.0869565
SSBP3(+) 13	SSBP3	+	0.015009	0.000698982	0	0	0	0.127597	0.00373013	SOX4(-) 23	SOX4	-	4.44089e-16	0.0225204	-0.0434783	0.0434783	0.0869565
GABPA(+) 19	GABPA	+	0.0597925	0.00670942	0	0	0	0.0629212	0.00598621	SOX4(-) 23	SOX4	-	4.44089e-16	0.0225204	-0.0434783	0.0434783	0.0869565
SOX2(+) 303	SOX2	+	0.00176402	0.0152526	0.00660066	0.019802	0.0132013	1.61841	0.0301553	SOX4(-) 23	SOX4	-	4.44089e-16	0.0225204	-0.0434783	0.0434783	0.0869565
PRDM6(+) 45	PRDM6	+	0.108134	0.141065	-0.244444	0.0222222	0.266667	1.95616	0.0752588	SOX4(-) 23	SOX4	-	4.44089e-16	0.0225204	-0.0434783	0.0434783	0.0869565
PITX2(+) 59	PITX2	+	0.128089	0.077897	-0.0338983	0.0508475	0.0847458	0.215378	0.00409631	SOX4(-) 23	SOX4	-	4.44089e-16	0.0225204	-0.0434783	0.0434783	0.0869565
FOXJ3(+) 11	FOXJ3	+	0.0327794	0.0031055	0	0	0	0.0401531	0.00563037	SOX4(-) 23	SOX4	-	4.44089e-16	0.0225204	-0.0434783	0.0434783	0.0869565
RARG(+) 51	RARG	+	0.0382172	0.0116926	-0.0196078	0	0.0196078	0.0184165	0.00314152	SOX4(-) 23	SOX4	-	4.44089e-16	0.0225204	-0.0434783	0.0434783	0.0869565
HOXB2(+) 30	HOXB2	+	0.140318	0.0841953	-0.0333333	0.0666667	0.1	3.06266	0.111198	SOX4(-) 23	SOX4	-	4.44089e-16	0.0225204	-0.0434783	0.0434783	0.0869565
NR2F2(-) 15	NR2F2	-	0.167064	0.332041	-0.533333	0	0.533333	0.418253	0.0137846	SOX4(-) 23	SOX4	-	4.44089e-16	0.0225204	-0.0434783	0.0434783	0.0869565
GABPB1(+) 19	GABPB1	+	0.127498	0.0333189	0	0	0	0.274584	0.0388401	SOX4(-) 23	SOX4	-	4.44089e-16	0.0225204	-0.0434783	0.0434783	0.0869565
PARP1(-) 18	PARP1	-	0.0822187	0.0179298	-0.0555556	0	0.0555556	0.0455992	0.00140785	SOX4(-) 23	SOX4	-	4.44089e-16	0.0225204	-0.0434783	0.0434783	0.0869565
GATA3(+) 111	GATA3	+	0.00203332	0.0337104	0.0630631	0.0990991	0.036036	0.108965	0.0025943	SOX4(-) 23	SOX4	-	4.44089e-16	0.0225204	-0.0434783	0.0434783	0.0869565
PRRX1(+) 14	PRRX1	+	0.1482	0.199693	-0.285714	0	0.285714	5.11825	0.138763	SOX4(-) 23	SOX4	-	4.44089e-16	0.0225204	-0.0434783	0.0434783	0.0869565
UNCX(-) 14	UNCX	-	0.11896	0.107825	0	0	0	0.605767	0.110137	SOX4(-) 23	SOX4	-	4.44089e-16	0.0225204	-0.0434783	0.0434783	0.0869565
TGIF1(-) 12	TGIF1	-	0.100645	0.0570608	-0.0833333	0.0833333	0.166667	0.238574	0.020825	SOX4(-) 23	SOX4	-	4.44089e-16	0.0225204	-0.0434783	0.0434783	0.0869565
ELK3(-) 23	ELK3	-	0.0201022	0.0249483	0	0	0	0.0237114	0.000551804	SOX4(-) 23	SOX4	-	4.44089e-16	0.0225204	-0.0434783	0.0434783	0.0869565
ARID3A(-) 67	ARID3A	-	0.00146108	0.010659	0.0447761	0.0597015	0.0149254	0.0985512	0.0029103	SOX4(-) 23	SOX4	-	4.44089e-16	0.0225204	-0.0434783	0.0434783	0.0869565
POU5F1(+) 2013	POU5F1	+	0.00185927	0.251465	-0.00546448	0.0293095	0.034774	0.529404	0.00530602	SOX4(-) 23	SOX4	-	4.44089e-16	0.0225204	-0.0434783	0.0434783	0.0869565
CREM(+) 20	CREM	+	0.0595871	0.0239763	0.05	0.1	0.05	0.106946	0.0130066	SOX4(-) 23	SOX4	-	4.44089e-16	0.0225204	-0.0434783	0.0434783	0.0869565
HMGA1(+) 23	HMGA1	+	0.119811	0.780612	-0.173913	0.130435	0.304348	0.132302	0.00223873	SOX4(-) 23	SOX4	-	4.44089e-16	0.0225204	-0.0434783	0.0434783	0.0869565
CREB1(+) 14	CREB1	+	0.120078	0.0466682	0	0	0	0.0405961	0.00576139	SOX4(-) 23	SOX4	-	4.44089e-16	0.0225204	-0.0434783	0.0434783	0.0869565
GATA2(-) 25	GATA2	-	0.0661122	0.0617716	-0.08	0.08	0.16	0.639775	0.0736395	SOX4(-) 23	SOX4	-	4.44089e-16	0.0225204	-0.0434783	0.0434783	0.0869565
SNAI2(-) 98	SNAI2	-	0.00640749	0.0356115	0	0.0306122	0.0306122	0.158617	0.0129335	SOX4(-) 23	SOX4	-	4.44089e-16	0.0225204	-0.0434783	0.0434783	0.0869565
NFKB2(+) 56	NFKB2	+	0.0583377	0.0372017	-0.0178571	0.0714286	0.0892857	0.0212185	0.0043873	SOX4(-) 23	SOX4	-	4.44089e-16	0.0225204	-0.0434783	0.0434783	0.0869565
ZNF134(+) 12	ZNF134	+	0.0616163	0.0186976	0	0	0	0.253671	0.0336618	SOX4(-) 23	SOX4	-	4.44089e-16	0.0225204	-0.0434783	0.0434783	0.0869565
ARID3A(+) 34	ARID3A	+	0.0404742	0.0324441	-0.0588235	0	0.0588235	0.0985512	0.0029103	SOX4(-) 23	SOX4	-	4.44089e-16	0.0225204	-0.0434783	0.0434783	0.0869565
SOX5(+) 92	SOX5	+	0.0239959	0.03096	0	0.0326087	0.0326087	0.115395	0.00777745	SOX4(-) 23	SOX4	-	4.44089e-16	0.0225204	-0.0434783	0.0434783	0.0869565
ZNF580(+) 83	ZNF580	+	0.00461749	0.0160641	0.0481928	0.0481928	0	0.0366856	0.00703483	SOX4(-) 23	SOX4	-	4.44089e-16	0.0225204	-0.0434783	0.0434783	0.0869565
KLF5(+) 58	KLF5	+	0.0965398	0.0914474	-0.172414	0	0.172414	0.112797	0.0143607	SOX4(-) 23	SOX4	-	4.44089e-16	0.0225204	-0.0434783	0.0434783	0.0869565
LEF1(-) 14	LEF1	-	0.0120728	0.00882208	-0.0714286	0	0.0714286	1.21006	0.0414993	SOX4(-) 23	SOX4	-	4.44089e-16	0.0225204	-0.0434783	0.0434783	0.0869565
ZEB1(+) 101	ZEB1	+	0.0320897	0.0113101	-0.019802	0.00990099	0.029703	0.0400592	0.00346336	SOX4(+) 1100	SOX4	+	0.133643	0.160042	-0.0636364	0.0318182	0.0954545
ARNT2(+) 15	ARNT2	+	0.0385153	0.00840044	0	0	0	0.115797	0.0461323	SOX4(+) 1100	SOX4	+	0.133643	0.160042	-0.0636364	0.0318182	0.0954545
SMAD1(+) 17	SMAD1	+	0.0289341	0.00209122	0.0588235	0.0588235	0	0.345788	0.0551263	SOX4(+) 1100	SOX4	+	0.133643	0.160042	-0.0636364	0.0318182	0.0954545
PRRX1(+) 14	PRRX1	+	0.1482	0.199693	-0.285714	0	0.285714	1.2853	0.0348462	POU5F1(+) 2013	POU5F1	+	0.00185927	0.251465	-0.00546448	0.0293095	0.034774
SOX2(+) 303	SOX2	+	0.00176402	0.0152526	0.00660066	0.019802	0.0132013	1.61841	0.0301553	SOX4(+) 1100	SOX4	+	0.133643	0.160042	-0.0636364	0.0318182	0.0954545
TEAD4(-) 24	TEAD4	-	0.025423	0.0227894	0.125	0.125	0	0.0411358	0.0043762	SOX4(+) 1100	SOX4	+	0.133643	0.160042	-0.0636364	0.0318182	0.0954545
HAND1(+) 33	HAND1	+	0.136179	0.418048	-0.424242	0.030303	0.454545	1.41674	0.0137558	RARB(+) 37	RARB	+	0.174431	0.100132	0	0.162162	0.162162
IKZF1(+) 62	IKZF1	+	0.157278	0.121487	-0.0806452	0.0967742	0.177419	0.047515	0.00179714	SOX4(+) 1100	SOX4	+	0.133643	0.160042	-0.0636364	0.0318182	0.0954545
STAT1(+) 109	STAT1	+	0.0171347	0.0143839	-0.00917431	0	0.00917431	0.0256271	0.00310041	SOX4(+) 1100	SOX4	+	0.133643	0.160042	-0.0636364	0.0318182	0.0954545
LEF1(-) 14	LEF1	-	0.0120728	0.00882208	-0.0714286	0	0.0714286	1.21006	0.0414993	SOX4(+) 1100	SOX4	+	0.133643	0.160042	-0.0636364	0.0318182	0.0954545
MEIS3(+) 111	MEIS3	+	0.129959	0.0978576	-0.126126	0.027027	0.153153	1.39519	0.080272	GATA6(+) 566	GATA6	+	0.144414	0.116021	-0.0600707	0.0547703	0.114841
PITX1(-) 15	PITX1	-	0.0415723	0.115763	-0.0666667	0.333333	0.4	0.124061	0.00260723	SOX4(+) 1100	SOX4	+	0.133643	0.160042	-0.0636364	0.0318182	0.0954545
FOXP1(+) 14	FOXP1	+	0.102324	0.0103302	0	0	0	1.34612	0.13175	CREB1(+) 14	CREB1	+	0.120078	0.0466682	0	0	0
MITF(-) 13	MITF	-	0.0750958	0.153672	-0.230769	0	0.230769	0.0397939	0.00342937	SOX4(+) 1100	SOX4	+	0.133643	0.160042	-0.0636364	0.0318182	0.0954545
MEIS1(-) 151	MEIS1	-	0.00362347	0.0358568	0.013245	0.0331126	0.0198675	0.566458	0.0116276	SOX4(+) 1100	SOX4	+	0.133643	0.160042	-0.0636364	0.0318182	0.0954545
CREM(+) 20	CREM	+	0.0595871	0.0239763	0.05	0.1	0.05	0.106946	0.0130066	SOX4(+) 1100	SOX4	+	0.133643	0.160042	-0.0636364	0.0318182	0.0954545
GATA4(+) 105	GATA4	+	0.0486984	0.0733602	0.047619	0.0952381	0.047619	6.60824	0.456322	SOX4(+) 1100	SOX4	+	0.133643	0.160042	-0.0636364	0.0318182	0.0954545
GABPA(+) 19	GABPA	+	0.0597925	0.00670942	0	0	0	0.0629212	0.00598621	SOX4(+) 1100	SOX4	+	0.133643	0.160042	-0.0636364	0.0318182	0.0954545
KLF5(+) 58	KLF5	+	0.0965398	0.0914474	-0.172414	0	0.172414	0.112797	0.0143607	SOX4(+) 1100	SOX4	+	0.133643	0.160042	-0.0636364	0.0318182	0.0954545
CXXC1(+) 41	CXXC1	+	0.112245	0.033939	0	0	0	0.149124	0.0147818	SOX4(+) 1100	SOX4	+	0.133643	0.160042	-0.0636364	0.0318182	0.0954545
GATA3(+) 111	GATA3	+	0.00203332	0.0337104	0.0630631	0.0990991	0.036036	0.108965	0.0025943	SOX4(+) 1100	SOX4	+	0.133643	0.160042	-0.0636364	0.0318182	0.0954545
MNT(+) 57	MNT	+	0.00483837	0.0262258	-0.0175439	0.0175439	0.0350877	0.168491	0.0332433	SOX4(+) 1100	SOX4	+	0.133643	0.160042	-0.0636364	0.0318182	0.0954545
GATA6(-) 215	GATA6	-	0.0108621	0.0300085	0.00465116	0.027907	0.0232558	20.0102	0.41529	SOX4(+) 1100	SOX4	+	0.133643	0.160042	-0.0636364	0.0318182	0.0954545
TGIF1(-) 12	TGIF1	-	0.100645	0.0570608	-0.0833333	0.0833333	0.166667	0.238574	0.020825	SOX4(+) 1100	SOX4	+	0.133643	0.160042	-0.0636364	0.0318182	0.0954545
BPTF(-) 11	BPTF	-	0.0673371	0.112858	-0.272727	0.0909091	0.363636	0.812508	0.0303494	SOX4(+) 1100	SOX4	+	0.133643	0.160042	-0.0636364	0.0318182	0.0954545
ZNF134(+) 12	ZNF134	+	0.0616163	0.0186976	0	0	0	0.253671	0.0336618	SOX4(+) 1100	SOX4	+	0.133643	0.160042	-0.0636364	0.0318182	0.0954545
HMGA1(+) 23	HMGA1	+	0.119811	0.780612	-0.173913	0.130435	0.304348	0.132302	0.00223873	SOX4(+) 1100	SOX4	+	0.133643	0.160042	-0.0636364	0.0318182	0.0954545
PARP1(-) 18	PARP1	-	0.0822187	0.0179298	-0.0555556	0	0.0555556	0.0455992	0.00140785	SOX4(+) 1100	SOX4	+	0.133643	0.160042	-0.0636364	0.0318182	0.0954545
ELK3(-) 23	ELK3	-	0.0201022	0.0249483	0	0	0	0.0237114	0.000551804	SOX4(+) 1100	SOX4	+	0.133643	0.160042	-0.0636364	0.0318182	0.0954545
PBX3(+) 14	PBX3	+	0.0944076	0.0516816	0.285714	0.357143	0.0714286	0.21871	0.00859623	SOX4(+) 1100	SOX4	+	0.133643	0.160042	-0.0636364	0.0318182	0.0954545
NR2F2(+) 176	NR2F2	+	0.0145513	0.0245809	0.0340909	0.0511364	0.0170455	0.418253	0.0137846	SOX4(+) 1100	SOX4	+	0.133643	0.160042	-0.0636364	0.0318182	0.0954545
DMRTA1(+) 12	DMRTA1	+	0.00845984	0.00186869	0	0	0	0.0253414	0.00264502	SOX4(+) 1100	SOX4	+	0.133643	0.160042	-0.0636364	0.0318182	0.0954545
TFAP2A(-) 32	TFAP2A	-	0.129276	0.117106	-0.0625	0.09375	0.15625	0.14969	0.00354178	SOX4(+) 1100	SOX4	+	0.133643	0.160042	-0.0636364	0.0318182	0.0954545
GATA6(+) 566	GATA6	+	0.144414	0.116021	-0.0600707	0.0547703	0.114841	1.33235	0.0276515	FOXP1(+) 14	FOXP1	+	0.102324	0.0103302	0	0	0
RARG(-) 19	RARG	-	0.0501244	0.0407825	0.0526316	0.210526	0.157895	0.0184165	0.00314152	SOX4(+) 1100	SOX4	+	0.133643	0.160042	-0.0636364	0.0318182	0.0954545
ZNF580(+) 83	ZNF580	+	0.00461749	0.0160641	0.0481928	0.0481928	0	0.0366856	0.00703483	SOX4(+) 1100	SOX4	+	0.133643	0.160042	-0.0636364	0.0318182	0.0954545
NFYB(+) 25	NFYB	+	0.103404	0.0177549	0	0	0	0.0234932	0.00283395	SOX4(+) 1100	SOX4	+	0.133643	0.160042	-0.0636364	0.0318182	0.0954545
FOXP1(+) 14	FOXP1	+	0.102324	0.0103302	0	0	0	0.0732046	0.00716481	SOX4(+) 1100	SOX4	+	0.133643	0.160042	-0.0636364	0.0318182	0.0954545
SSBP3(+) 13	SSBP3	+	0.015009	0.000698982	0	0	0	0.127597	0.00373013	SOX4(+) 1100	SOX4	+	0.133643	0.160042	-0.0636364	0.0318182	0.0954545
FOXA1(+) 264	FOXA1	+	0.00203332	0.0408477	0.0568182	0.0719697	0.0151515	0.0330155	0.00121456	SOX4(+) 1100	SOX4	+	0.133643	0.160042	-0.0636364	0.0318182	0.0954545
NR2F1(+) 91	NR2F1	+	0.0300025	0.0177879	0.032967	0.043956	0.010989	0.216465	0.00301172	SOX4(+) 1100	SOX4	+	0.133643	0.160042	-0.0636364	0.0318182	0.0954545
ETS1(+) 210	ETS1	+	0.0209813	0.0219517	0.0142857	0.0285714	0.0142857	0.0636759	0.00329977	SOX4(+) 1100	SOX4	+	0.133643	0.160042	-0.0636364	0.0318182	0.0954545
PKNOX1(-) 11	PKNOX1	-	0.144508	0.037494	0	0	0	0.0868672	0.008496	SOX4(+) 1100	SOX4	+	0.133643	0.160042	-0.0636364	0.0318182	0.0954545
JUN(+) 397	JUN	+	0.143195	0.0999696	-0.070529	0.0302267	0.100756	0.150394	0.00732685	SOX4(+) 1100	SOX4	+	0.133643	0.160042	-0.0636364	0.0318182	0.0954545
GATA2(-) 25	GATA2	-	0.0661122	0.0617716	-0.08	0.08	0.16	0.639775	0.0736395	SOX4(+) 1100	SOX4	+	0.133643	0.160042	-0.0636364	0.0318182	0.0954545
CREB1(+) 14	CREB1	+	0.120078	0.0466682	0	0	0	0.0405961	0.00576139	SOX4(+) 1100	SOX4	+	0.133643	0.160042	-0.0636364	0.0318182	0.0954545
FOXH1(-) 39	FOXH1	-	0.0171264	0.0164623	0	0.025641	0.025641	0.621683	0.012968	SOX4(+) 1100	SOX4	+	0.133643	0.160042	-0.0636364	0.0318182	0.0954545
ARID3A(-) 67	ARID3A	-	0.00146108	0.010659	0.0447761	0.0597015	0.0149254	0.0985512	0.0029103	SOX4(+) 1100	SOX4	+	0.133643	0.160042	-0.0636364	0.0318182	0.0954545
NFKB2(+) 56	NFKB2	+	0.0583377	0.0372017	-0.0178571	0.0714286	0.0892857	0.0212185	0.0043873	SOX4(+) 1100	SOX4	+	0.133643	0.160042	-0.0636364	0.0318182	0.0954545
FOXO3(+) 22	FOXO3	+	0.0668575	0.0118085	0	0	0	0.0304814	0.00306642	SOX4(+) 1100	SOX4	+	0.133643	0.160042	-0.0636364	0.0318182	0.0954545
GABPB1(+) 19	GABPB1	+	0.127498	0.0333189	0	0	0	0.274584	0.0388401	SOX4(+) 1100	SOX4	+	0.133643	0.160042	-0.0636364	0.0318182	0.0954545
RARG(+) 51	RARG	+	0.0382172	0.0116926	-0.0196078	0	0.0196078	0.0184165	0.00314152	SOX4(+) 1100	SOX4	+	0.133643	0.160042	-0.0636364	0.0318182	0.0954545
TCF3(+) 15	TCF3	+	0.0386137	0.00413523	0	0	0	0.0294849	0.00355037	SOX4(+) 1100	SOX4	+	0.133643	0.160042	-0.0636364	0.0318182	0.0954545
ZNF85(+) 70	ZNF85	+	0.0513638	0.00644194	0	0	0	0.0364512	0.00556637	SOX4(+) 1100	SOX4	+	0.133643	0.160042	-0.0636364	0.0318182	0.0954545
UBE2K(+) 24	UBE2K	+	0.0668398	0.00676166	0	0	0	0.0685584	0.00733008	SOX4(+) 1100	SOX4	+	0.133643	0.160042	-0.0636364	0.0318182	0.0954545
GATA2(+) 44	GATA2	+	-4.44089e-16	0.0171919	-0.0454545	0	0.0454545	0.639775	0.0736395	SOX4(+) 1100	SOX4	+	0.133643	0.160042	-0.0636364	0.0318182	0.0954545
GATA5(+) 30	GATA5	+	-4.44089e-16	0.0186866	0.0666667	0.1	0.0333333	0.00147654	0.000116889	SOX4(+) 1100	SOX4	+	0.133643	0.160042	-0.0636364	0.0318182	0.0954545
NFATC3(+) 20	NFATC3	+	0.111747	0.0235322	0.05	0.05	0	0.0494042	0.00839828	SOX4(+) 1100	SOX4	+	0.133643	0.160042	-0.0636364	0.0318182	0.0954545
PBX1(-) 47	PBX1	-	0.00374123	0.00738433	0.0212766	0.0212766	0	0.567016	0.0330331	SOX4(+) 1100	SOX4	+	0.133643	0.160042	-0.0636364	0.0318182	0.0954545
CEBPD(+) 41	CEBPD	+	0.00711068	0.0511235	-0.121951	0.0243902	0.146341	0.050451	0.000991598	SOX4(+) 1100	SOX4	+	0.133643	0.160042	-0.0636364	0.0318182	0.0954545
ZNF251(+) 27	ZNF251	+	0.0455284	0.00715944	0	0	0	0.13539	0.013971	SOX4(+) 1100	SOX4	+	0.133643	0.160042	-0.0636364	0.0318182	0.0954545
GATA3(-) 202	GATA3	-	0.142182	0.103228	-0.133663	0.0693069	0.20297	0.108965	0.0025943	SOX4(+) 1100	SOX4	+	0.133643	0.160042	-0.0636364	0.0318182	0.0954545
NFE2L2(-) 19	NFE2L2	-	0.0328908	0.0138	0	0	0	0.741596	0.0598753	SOX4(+) 1100	SOX4	+	0.133643	0.160042	-0.0636364	0.0318182	0.0954545
MSX1(-) 22	MSX1	-	0.00543979	0.0631328	0.0454545	0.0909091	0.0454545	0.337522	0.00473836	SOX4(+) 1100	SOX4	+	0.133643	0.160042	-0.0636364	0.0318182	0.0954545
CHURC1(+) 33	CHURC1	+	0.0255355	0.0108627	0	0	0	0.0684623	0.00703347	SOX4(+) 1100	SOX4	+	0.133643	0.160042	-0.0636364	0.0318182	0.0954545
ZNF641(+) 44	ZNF641	+	0.0095675	0.0424506	0	0.0454545	0.0454545	0.022851	0.00226589	SOX4(+) 1100	SOX4	+	0.133643	0.160042	-0.0636364	0.0318182	0.0954545
FOSL2(+) 41	FOSL2	+	-8.88178e-16	0.0121903	-0.0243902	0	0.0243902	1.10058	0.0749263	SOX4(+) 1100	SOX4	+	0.133643	0.160042	-0.0636364	0.0318182	0.0954545
PITX2(+) 59	PITX2	+	0.128089	0.077897	-0.0338983	0.0508475	0.0847458	0.215378	0.00409631	SOX4(+) 1100	SOX4	+	0.133643	0.160042	-0.0636364	0.0318182	0.0954545
GATA5(-) 29	GATA5	-	0.0888803	0.0852296	-0.0689655	0	0.0689655	0.00147654	0.000116889	SOX4(+) 1100	SOX4	+	0.133643	0.160042	-0.0636364	0.0318182	0.0954545
HMGA1(-) 26	HMGA1	-	0.0818321	0.0693671	-0.115385	0.0384615	0.153846	0.132302	0.00223873	SOX4(+) 1100	SOX4	+	0.133643	0.160042	-0.0636364	0.0318182	0.0954545
CREB1(+) 14	CREB1	+	0.120078	0.0466682	0	0	0	1.32024	0.187368	FOXP1(+) 14	FOXP1	+	0.102324	0.0103302	0	0	0
LEF1(+) 47	LEF1	+	0.15365	0.123523	-0.255319	0.0212766	0.276596	1.30296	0.044685	PRDM6(+) 45	PRDM6	+	0.108134	0.141065	-0.244444	0.0222222	0.266667
POU5F1(+) 2013	POU5F1	+	0.00185927	0.251465	-0.00546448	0.0293095	0.034774	0.529404	0.00530602	SOX4(+) 1100	SOX4	+	0.133643	0.160042	-0.0636364	0.0318182	0.0954545
NR3C1(+) 33	NR3C1	+	0.00853953	0.0251678	-0.0606061	0	0.0606061	0.00158347	0.000141636	SOX4(+) 1100	SOX4	+	0.133643	0.160042	-0.0636364	0.0318182	0.0954545
UNCX(-) 14	UNCX	-	0.11896	0.107825	0	0	0	0.605767	0.110137	SOX4(+) 1100	SOX4	+	0.133643	0.160042	-0.0636364	0.0318182	0.0954545
NR2F2(-) 15	NR2F2	-	0.167064	0.332041	-0.533333	0	0.533333	0.418253	0.0137846	SOX4(+) 1100	SOX4	+	0.133643	0.160042	-0.0636364	0.0318182	0.0954545
JUN(-) 18	JUN	-	0.0208626	0.00748859	0.0555556	0.0555556	0	0.150394	0.00732685	SOX4(+) 1100	SOX4	+	0.133643	0.160042	-0.0636364	0.0318182	0.0954545
FOXJ3(+) 11	FOXJ3	+	0.0327794	0.0031055	0	0	0	0.0401531	0.00563037	SOX4(+) 1100	SOX4	+	0.133643	0.160042	-0.0636364	0.0318182	0.0954545
GATA4(-) 48	GATA4	-	-8.88178e-16	0.0677107	-0.0208333	0.0416667	0.0625	6.60824	0.456322	SOX4(+) 1100	SOX4	+	0.133643	0.160042	-0.0636364	0.0318182	0.0954545
SOX5(+) 92	SOX5	+	0.0239959	0.03096	0	0.0326087	0.0326087	0.115395	0.00777745	SOX4(+) 1100	SOX4	+	0.133643	0.160042	-0.0636364	0.0318182	0.0954545
FOXA1(-) 36	FOXA1	-	0.00641421	0.257749	-0.0555556	0.0555556	0.111111	0.0330155	0.00121456	SOX4(+) 1100	SOX4	+	0.133643	0.160042	-0.0636364	0.0318182	0.0954545
BPTF(+) 46	BPTF	+	0	0.0233447	0.0217391	0.0217391	0	0.812508	0.0303494	SOX4(+) 1100	SOX4	+	0.133643	0.160042	-0.0636364	0.0318182	0.0954545
SF1(+) 17	SF1	+	0.0897825	0.0188604	0	0	0	0.103561	0.00941095	SOX4(+) 1100	SOX4	+	0.133643	0.160042	-0.0636364	0.0318182	0.0954545
ELF1(+) 24	ELF1	+	0.0483052	0.00316573	0	0	0	0.273393	0.0298854	SOX4(+) 1100	SOX4	+	0.133643	0.160042	-0.0636364	0.0318182	0.0954545
NFATC4(+) 32	NFATC4	+	0.0168989	0.0222435	0.03125	0.03125	0	0.0753829	0.00870002	SOX4(+) 1100	SOX4	+	0.133643	0.160042	-0.0636364	0.0318182	0.0954545
POU2F2(-) 18	POU2F2	-	0.043819	0.0815546	-0.166667	0	0.166667	0.146849	0.0221486	SOX4(+) 1100	SOX4	+	0.133643	0.160042	-0.0636364	0.0318182	0.0954545
HMGA1(+) 23	HMGA1	+	0.119811	0.780612	-0.173913	0.130435	0.304348	1.2899	0.0218269	HOXB2(+) 30	HOXB2	+	0.140318	0.0841953	-0.0333333	0.0666667	0.1
ETS2(+) 341	ETS2	+	0.00602204	0.0407082	0	0.026393	0.026393	0.0472314	0.00438484	SOX4(+) 1100	SOX4	+	0.133643	0.160042	-0.0636364	0.0318182	0.0954545
TP53(+) 47	TP53	+	-4.44089e-16	0.017949	0	0	0	0.196382	0.0206909	SOX4(+) 1100	SOX4	+	0.133643	0.160042	-0.0636364	0.0318182	0.0954545
ZNF829(+) 56	ZNF829	+	-4.44089e-16	0.0149488	0	0	0	0.0207393	0.00118885	SOX4(+) 1100	SOX4	+	0.133643	0.160042	-0.0636364	0.0318182	0.0954545
ARID3A(+) 34	ARID3A	+	0.0404742	0.0324441	-0.0588235	0	0.0588235	0.0985512	0.0029103	SOX4(+) 1100	SOX4	+	0.133643	0.160042	-0.0636364	0.0318182	0.0954545
SNAI2(-) 98	SNAI2	-	0.00640749	0.0356115	0	0.0306122	0.0306122	0.158617	0.0129335	SOX4(+) 1100	SOX4	+	0.133643	0.160042	-0.0636364	0.0318182	0.0954545
ISL1(+) 12	ISL1	+	0.0684215	0.116455	0.166667	0.333333	0.166667	0.0626036	0.00269012	SOX4(+) 1100	SOX4	+	0.133643	0.160042	-0.0636364	0.0318182	0.0954545
HOXB3(-) 80	HOXB3	-	0.00271619	0.0875778	0.0625	0.1	0.0375	1.31704	0.0620108	SOX4(+) 1100	SOX4	+	0.133643	0.160042	-0.0636364	0.0318182	0.0954545
FOXA3(+) 235	FOXA3	+	0	0.0517736	0.0510638	0.0595745	0.00851064	0.0926883	0.00817447	SOX5(+) 92	SOX5	+	0.0239959	0.03096	0	0.0326087	0.0326087
RXRB(+) 61	RXRB	+	0.0151808	0.00885938	0.0163934	0.0163934	0	0.0707585	0.00710555	SOX5(+) 92	SOX5	+	0.0239959	0.03096	0	0.0326087	0.0326087
SOX8(+) 61	SOX8	+	0.0344669	0.0228128	0.0491803	0.0655738	0.0163934	6.98976	0.854043	SOX5(+) 92	SOX5	+	0.0239959	0.03096	0	0.0326087	0.0326087
PARP1(-) 18	PARP1	-	0.0822187	0.0179298	-0.0555556	0	0.0555556	1.12398	0.0347023	SOX5(+) 92	SOX5	+	0.0239959	0.03096	0	0.0326087	0.0326087
ZNF85(+) 70	ZNF85	+	0.0513638	0.00644194	0	0	0	0.0953563	0.0145616	SOX5(+) 92	SOX5	+	0.0239959	0.03096	0	0.0326087	0.0326087
GABPA(+) 19	GABPA	+	0.0597925	0.00670942	0	0	0	0.0877955	0.0083527	SOX5(+) 92	SOX5	+	0.0239959	0.03096	0	0.0326087	0.0326087
SOX2(+) 303	SOX2	+	0.00176402	0.0152526	0.00660066	0.019802	0.0132013	0.893467	0.0166477	SOX5(+) 92	SOX5	+	0.0239959	0.03096	0	0.0326087	0.0326087
SOX10(+) 295	SOX10	+	0.0134856	0.0474496	0.0305085	0.0474576	0.0169492	18.277	0.229489	SOX5(+) 92	SOX5	+	0.0239959	0.03096	0	0.0326087	0.0326087
ETS1(+) 210	ETS1	+	0.0209813	0.0219517	0.0142857	0.0285714	0.0142857	3.23491	0.167637	SOX5(+) 92	SOX5	+	0.0239959	0.03096	0	0.0326087	0.0326087
TFAP2C(-) 31	TFAP2C	-	0.127673	0.0903303	-0.193548	0	0.193548	0.413065	0.012501	SOX5(+) 92	SOX5	+	0.0239959	0.03096	0	0.0326087	0.0326087
HES1(+) 44	HES1	+	0.0415678	0.00598344	0.0454545	0.0454545	0	0.0243748	0.00323524	SOX5(+) 92	SOX5	+	0.0239959	0.03096	0	0.0326087	0.0326087
FOXJ3(+) 11	FOXJ3	+	0.0327794	0.0031055	0	0	0	0.398727	0.0559105	SOX5(+) 92	SOX5	+	0.0239959	0.03096	0	0.0326087	0.0326087
SF1(+) 17	SF1	+	0.0897825	0.0188604	0	0	0	0.0104591	0.000950453	SOX5(+) 92	SOX5	+	0.0239959	0.03096	0	0.0326087	0.0326087
NR2F2(-) 15	NR2F2	-	0.167064	0.332041	-0.533333	0	0.533333	6.78579	0.223643	SOX5(+) 92	SOX5	+	0.0239959	0.03096	0	0.0326087	0.0326087
SMAD3(-) 11	SMAD3	-	0.0108866	0.00221807	0	0	0	0.0116911	0.00220721	SOX5(+) 92	SOX5	+	0.0239959	0.03096	0	0.0326087	0.0326087
MYCN(+) 22	MYCN	+	0.02349	0.00287852	0	0	0	0.72074	0.0786631	SOX5(+) 92	SOX5	+	0.0239959	0.03096	0	0.0326087	0.0326087
ZEB1(+) 101	ZEB1	+	0.0320897	0.0113101	-0.019802	0.00990099	0.029703	4.38845	0.379408	SOX5(+) 92	SOX5	+	0.0239959	0.03096	0	0.0326087	0.0326087
ETV6(+) 18	ETV6	+	0.036818	0.00183404	0	0	0	0.364895	0.0177118	SOX5(+) 92	SOX5	+	0.0239959	0.03096	0	0.0326087	0.0326087
MEIS3(+) 111	MEIS3	+	0.129959	0.0978576	-0.126126	0.027027	0.153153	1.28282	0.0738064	SOX4(+) 1100	SOX4	+	0.133643	0.160042	-0.0636364	0.0318182	0.0954545
PITX1(-) 15	PITX1	-	0.0415723	0.115763	-0.0666667	0.333333	0.4	0.211794	0.00445103	SOX5(+) 92	SOX5	+	0.0239959	0.03096	0	0.0326087	0.0326087
NFE2L3(-) 15	NFE2L3	-	0.14173	0.0561255	-0.133333	0	0.133333	0.102604	0.00629575	SOX5(+) 92	SOX5	+	0.0239959	0.03096	0	0.0326087	0.0326087
GATA3(-) 202	GATA3	-	0.142182	0.103228	-0.133663	0.0693069	0.20297	0.292525	0.00696462	SOX5(+) 92	SOX5	+	0.0239959	0.03096	0	0.0326087	0.0326087
HMGA2(-) 46	HMGA2	-	0.00329983	0.00932549	0	0.0434783	0.0434783	3.90171	0.167666	SOX5(+) 92	SOX5	+	0.0239959	0.03096	0	0.0326087	0.0326087
SNAI2(-) 98	SNAI2	-	0.00640749	0.0356115	0	0.0306122	0.0306122	1.12243	0.0915219	SOX5(+) 92	SOX5	+	0.0239959	0.03096	0	0.0326087	0.0326087
PBX1(-) 47	PBX1	-	0.00374123	0.00738433	0.0212766	0.0212766	0	0.466743	0.0271914	SOX5(+) 92	SOX5	+	0.0239959	0.03096	0	0.0326087	0.0326087
ETS2(+) 341	ETS2	+	0.00602204	0.0407082	0	0.026393	0.026393	0.0541011	0.0050226	SOX5(+) 92	SOX5	+	0.0239959	0.03096	0	0.0326087	0.0326087
ZNF829(+) 56	ZNF829	+	-4.44089e-16	0.0149488	0	0	0	0.098127	0.00562498	SOX5(+) 92	SOX5	+	0.0239959	0.03096	0	0.0326087	0.0326087
HMGA1(+) 23	HMGA1	+	0.119811	0.780612	-0.173913	0.130435	0.304348	0.400155	0.00677119	SOX5(+) 92	SOX5	+	0.0239959	0.03096	0	0.0326087	0.0326087
BCL11A(+) 11	BCL11A	+	0.0351485	0.00353491	0	0	0	0.142136	0.00995727	SOX5(+) 92	SOX5	+	0.0239959	0.03096	0	0.0326087	0.0326087
NFE2L1(+) 55	NFE2L1	+	0	0.0157673	0.0363636	0.0363636	0	0.0329305	0.00549925	SOX5(+) 92	SOX5	+	0.0239959	0.03096	0	0.0326087	0.0326087
ZSCAN10(-) 13	ZSCAN10	-	0.114118	0.0750677	-0.0769231	0.0769231	0.153846	0.101852	0.00575823	SOX5(+) 92	SOX5	+	0.0239959	0.03096	0	0.0326087	0.0326087
GATA3(+) 111	GATA3	+	0.00203332	0.0337104	0.0630631	0.0990991	0.036036	0.292525	0.00696462	SOX5(+) 92	SOX5	+	0.0239959	0.03096	0	0.0326087	0.0326087
TCF3(+) 15	TCF3	+	0.0386137	0.00413523	0	0	0	0.786655	0.0947236	SOX5(+) 92	SOX5	+	0.0239959	0.03096	0	0.0326087	0.0326087
ETV2(+) 58	ETV2	+	0.135164	0.0601923	-0.0172414	0.0862069	0.103448	0.126954	0.00144511	SOX5(+) 92	SOX5	+	0.0239959	0.03096	0	0.0326087	0.0326087
SP1(+) 25	SP1	+	0.0408869	0.00929062	0.04	0.04	0	0.0651273	0.0102218	SOX5(+) 92	SOX5	+	0.0239959	0.03096	0	0.0326087	0.0326087
NR2F2(+) 176	NR2F2	+	0.0145513	0.0245809	0.0340909	0.0511364	0.0170455	6.78579	0.223643	SOX5(+) 92	SOX5	+	0.0239959	0.03096	0	0.0326087	0.0326087
XBP1(+) 551	XBP1	+	0	0.0732054	-0.0235935	0.0199637	0.0435572	0.0344034	0.000830519	SOX5(+) 92	SOX5	+	0.0239959	0.03096	0	0.0326087	0.0326087
FOSL2(+) 41	FOSL2	+	-8.88178e-16	0.0121903	-0.0243902	0	0.0243902	0.0506986	0.00345151	SOX5(+) 92	SOX5	+	0.0239959	0.03096	0	0.0326087	0.0326087
RXRA(+) 43	RXRA	+	0.0493518	0.0173767	-0.0232558	0.0232558	0.0465116	2.71181	0.555395	SOX5(+) 92	SOX5	+	0.0239959	0.03096	0	0.0326087	0.0326087
FOXA3(-) 57	FOXA3	-	0.10782	0.0801503	-0.0701754	0.0175439	0.0877193	0.0926883	0.00817447	SOX5(+) 92	SOX5	+	0.0239959	0.03096	0	0.0326087	0.0326087
UNCX(-) 14	UNCX	-	0.11896	0.107825	0	0	0	0.0610477	0.0110993	SOX5(+) 92	SOX5	+	0.0239959	0.03096	0	0.0326087	0.0326087
ZNF641(+) 44	ZNF641	+	0.0095675	0.0424506	0	0.0454545	0.0454545	0.0919126	0.009114	SOX5(+) 92	SOX5	+	0.0239959	0.03096	0	0.0326087	0.0326087
E2F8(+) 270	E2F8	+	0.0628446	0.0442004	-0.0111111	0.0222222	0.0333333	0.109253	0.00998399	SOX5(+) 92	SOX5	+	0.0239959	0.03096	0	0.0326087	0.0326087
ZNF93(+) 11	ZNF93	+	0.033834	0.00249847	0	0	0	0.218515	0.0249044	SOX5(+) 92	SOX5	+	0.0239959	0.03096	0	0.0326087	0.0326087
ZFP37(+) 38	ZFP37	+	0.0108753	0.0168698	-0.0526316	0.0263158	0.0789474	0.0348939	0.00517445	SOX5(+) 92	SOX5	+	0.0239959	0.03096	0	0.0326087	0.0326087
IRF1(-) 11	IRF1	-	0.0174268	0.0787192	0.363636	0.363636	0	0.147174	0.00929601	SOX5(+) 92	SOX5	+	0.0239959	0.03096	0	0.0326087	0.0326087
PBX3(+) 14	PBX3	+	0.0944076	0.0516816	0.285714	0.357143	0.0714286	0.0439575	0.00172771	SOX5(+) 92	SOX5	+	0.0239959	0.03096	0	0.0326087	0.0326087
BPTF(+) 46	BPTF	+	0	0.0233447	0.0217391	0.0217391	0	0.558353	0.020856	SOX5(+) 92	SOX5	+	0.0239959	0.03096	0	0.0326087	0.0326087
MEIS3(+) 111	MEIS3	+	0.129959	0.0978576	-0.126126	0.027027	0.153153	0.0470183	0.00270518	SOX5(+) 92	SOX5	+	0.0239959	0.03096	0	0.0326087	0.0326087
NFE2L3(+) 55	NFE2L3	+	0.0117675	0.0226472	0	0	0	0.102604	0.00629575	SOX5(+) 92	SOX5	+	0.0239959	0.03096	0	0.0326087	0.0326087
POU5F1(+) 2013	POU5F1	+	0.00185927	0.251465	-0.00546448	0.0293095	0.034774	0.585356	0.00586681	SOX5(+) 92	SOX5	+	0.0239959	0.03096	0	0.0326087	0.0326087
ARID3A(+) 34	ARID3A	+	0.0404742	0.0324441	-0.0588235	0	0.0588235	0.119671	0.00353398	SOX5(+) 92	SOX5	+	0.0239959	0.03096	0	0.0326087	0.0326087
SOX4(-) 23	SOX4	-	4.44089e-16	0.0225204	-0.0434783	0.0434783	0.0869565	2.16337	0.0286255	SOX5(+) 92	SOX5	+	0.0239959	0.03096	0	0.0326087	0.0326087
SOX9(-) 15	SOX9	-	0.0917748	0.0340125	-0.2	0	0.2	0.769235	0.0104212	SOX5(+) 92	SOX5	+	0.0239959	0.03096	0	0.0326087	0.0326087
GATA6(-) 215	GATA6	-	0.0108621	0.0300085	0.00465116	0.027907	0.0232558	0.0563346	0.00116916	SOX5(+) 92	SOX5	+	0.0239959	0.03096	0	0.0326087	0.0326087
SMAD1(+) 17	SMAD1	+	0.0289341	0.00209122	0.0588235	0.0588235	0	0.418112	0.0666563	SOX5(+) 92	SOX5	+	0.0239959	0.03096	0	0.0326087	0.0326087
HMGA1(-) 26	HMGA1	-	0.0818321	0.0693671	-0.115385	0.0384615	0.153846	0.400155	0.00677119	SOX5(+) 92	SOX5	+	0.0239959	0.03096	0	0.0326087	0.0326087
PRRX1(+) 14	PRRX1	+	0.1482	0.199693	-0.285714	0	0.285714	2.21822	0.0601389	SOX5(+) 92	SOX5	+	0.0239959	0.03096	0	0.0326087	0.0326087
GATA6(+) 566	GATA6	+	0.144414	0.116021	-0.0600707	0.0547703	0.114841	0.0563346	0.00116916	SOX5(+) 92	SOX5	+	0.0239959	0.03096	0	0.0326087	0.0326087
EOMES(-) 16	EOMES	-	0.135482	0.207031	0.1875	0.1875	0	0.0333218	0.002494	SOX5(+) 92	SOX5	+	0.0239959	0.03096	0	0.0326087	0.0326087
TCF7L1(+) 379	TCF7L1	+	0	0.0518035	-0.0158311	0.0131926	0.0290237	0.340354	0.0321137	SOX5(+) 92	SOX5	+	0.0239959	0.03096	0	0.0326087	0.0326087
RFX3(+) 58	RFX3	+	0.0230434	0.0121833	0	0	0	0.145652	0.0173052	SOX5(+) 92	SOX5	+	0.0239959	0.03096	0	0.0326087	0.0326087
ZNF665(+) 17	ZNF665	+	0.0599575	0.00893277	0	0.0588235	0.0588235	0.00903109	0.00239726	SOX5(+) 92	SOX5	+	0.0239959	0.03096	0	0.0326087	0.0326087
TFAP2A(-) 32	TFAP2A	-	0.129276	0.117106	-0.0625	0.09375	0.15625	0.501254	0.0118601	SOX5(+) 92	SOX5	+	0.0239959	0.03096	0	0.0326087	0.0326087
MNT(+) 57	MNT	+	0.00483837	0.0262258	-0.0175439	0.0175439	0.0350877	0.222587	0.0439164	SOX5(+) 92	SOX5	+	0.0239959	0.03096	0	0.0326087	0.0326087
NR2F1(+) 91	NR2F1	+	0.0300025	0.0177879	0.032967	0.043956	0.010989	15.1349	0.210575	SOX5(+) 92	SOX5	+	0.0239959	0.03096	0	0.0326087	0.0326087
OTX2(+) 33	OTX2	+	0	0.0180937	0.0606061	0.0606061	0	0.0261571	0.00099195	SOX5(+) 92	SOX5	+	0.0239959	0.03096	0	0.0326087	0.0326087
MEIS2(+) 642	MEIS2	+	0.13553	0.105866	-0.0545171	0.0514019	0.105919	0.234142	0.00904317	SOX5(+) 92	SOX5	+	0.0239959	0.03096	0	0.0326087	0.0326087
POU2F1(+) 19	POU2F1	+	0.0562369	0.00720174	0.0526316	0.0526316	0	0.266507	0.0408592	SOX5(+) 92	SOX5	+	0.0239959	0.03096	0	0.0326087	0.0326087
LEF1(-) 14	LEF1	-	0.0120728	0.00882208	-0.0714286	0	0.0714286	0.0849045	0.00291181	SOX5(+) 92	SOX5	+	0.0239959	0.03096	0	0.0326087	0.0326087
DLX3(+) 141	DLX3	+	0	0.0287154	0.0283688	0.0425532	0.0141844	0.225915	0.0248833	SOX5(+) 92	SOX5	+	0.0239959	0.03096	0	0.0326087	0.0326087
ELK3(-) 23	ELK3	-	0.0201022	0.0249483	0	0	0	0.0918234	0.00213688	SOX5(+) 92	SOX5	+	0.0239959	0.03096	0	0.0326087	0.0326087
FOXO1(-) 44	FOXO1	-	0.149024	0.197075	-0.25	0.0681818	0.318182	0.11327	0.0164604	SOX5(+) 92	SOX5	+	0.0239959	0.03096	0	0.0326087	0.0326087
TP53(+) 47	TP53	+	-4.44089e-16	0.017949	0	0	0	0.0603668	0.00636027	SOX5(+) 92	SOX5	+	0.0239959	0.03096	0	0.0326087	0.0326087
LEF1(+) 47	LEF1	+	0.15365	0.123523	-0.255319	0.0212766	0.276596	0.0849045	0.00291181	SOX5(+) 92	SOX5	+	0.0239959	0.03096	0	0.0326087	0.0326087
CEBPD(+) 41	CEBPD	+	0.00711068	0.0511235	-0.121951	0.0243902	0.146341	0.108578	0.00213406	SOX5(+) 92	SOX5	+	0.0239959	0.03096	0	0.0326087	0.0326087
TFAP2C(+) 52	TFAP2C	+	0.0129044	0.0151925	0.0192308	0.0576923	0.0384615	0.413065	0.012501	SOX5(+) 92	SOX5	+	0.0239959	0.03096	0	0.0326087	0.0326087
BPTF(-) 11	BPTF	-	0.0673371	0.112858	-0.272727	0.0909091	0.363636	0.558353	0.020856	SOX5(+) 92	SOX5	+	0.0239959	0.03096	0	0.0326087	0.0326087
MAF(+) 103	MAF	+	0	0.0108696	0.0194175	0.0194175	0	0.112877	0.00668106	SOX5(+) 92	SOX5	+	0.0239959	0.03096	0	0.0326087	0.0326087
ZNF354C(+) 22	ZNF354C	+	0.111724	0.0564726	-0.136364	0	0.136364	0.0097908	0.00113416	SOX5(+) 92	SOX5	+	0.0239959	0.03096	0	0.0326087	0.0326087
CXXC1(+) 41	CXXC1	+	0.112245	0.033939	0	0	0	0.148304	0.0147005	SOX5(+) 92	SOX5	+	0.0239959	0.03096	0	0.0326087	0.0326087
MEIS1(-) 151	MEIS1	-	0.00362347	0.0358568	0.013245	0.0331126	0.0198675	0.0297829	0.00061135	SOX5(+) 92	SOX5	+	0.0239959	0.03096	0	0.0326087	0.0326087
EOMES(+) 116	EOMES	+	0.101323	0.021883	0	0.0344828	0.0344828	0.0333218	0.002494	SOX5(+) 92	SOX5	+	0.0239959	0.03096	0	0.0326087	0.0326087
MSX1(-) 22	MSX1	-	0.00543979	0.0631328	0.0454545	0.0909091	0.0454545	0.0858338	0.00120499	SOX5(+) 92	SOX5	+	0.0239959	0.03096	0	0.0326087	0.0326087
CEBPG(+) 15	CEBPG	+	0.0354474	0.00259196	0	0	0	0.0881779	0.0164361	SOX5(+) 92	SOX5	+	0.0239959	0.03096	0	0.0326087	0.0326087
HAND1(+) 33	HAND1	+	0.136179	0.418048	-0.424242	0.030303	0.454545	0.864127	0.00839025	SOX5(+) 92	SOX5	+	0.0239959	0.03096	0	0.0326087	0.0326087
TCF7L1(-) 18	TCF7L1	-	0.14451	0.143689	-0.222222	0	0.222222	0.340354	0.0321137	SOX5(+) 92	SOX5	+	0.0239959	0.03096	0	0.0326087	0.0326087
ARID3A(-) 67	ARID3A	-	0.00146108	0.010659	0.0447761	0.0597015	0.0149254	0.119671	0.00353398	SOX5(+) 92	SOX5	+	0.0239959	0.03096	0	0.0326087	0.0326087
TFCP2(+) 20	TFCP2	+	0.0237605	0.00307715	0	0	0	0.0484955	0.0026856	SOX5(+) 92	SOX5	+	0.0239959	0.03096	0	0.0326087	0.0326087
CEBPB(-) 18	CEBPB	-	0.113117	0.167396	0	0.166667	0.166667	0.022555	0.0015182	SOX8(+) 61	SOX8	+	0.0344669	0.0228128	0.0491803	0.0655738	0.0163934
DLX3(+) 141	DLX3	+	0	0.0287154	0.0283688	0.0425532	0.0141844	0.044928	0.00494857	SOX8(+) 61	SOX8	+	0.0344669	0.0228128	0.0491803	0.0655738	0.0163934
RXRB(+) 61	RXRB	+	0.0151808	0.00885938	0.0163934	0.0163934	0	0.192599	0.0193407	SOX8(+) 61	SOX8	+	0.0344669	0.0228128	0.0491803	0.0655738	0.0163934
MNT(+) 57	MNT	+	0.00483837	0.0262258	-0.0175439	0.0175439	0.0350877	0.0843082	0.016634	SOX8(+) 61	SOX8	+	0.0344669	0.0228128	0.0491803	0.0655738	0.0163934
PBX1(-) 47	PBX1	-	0.00374123	0.00738433	0.0212766	0.0212766	0	0.310417	0.0180842	SOX8(+) 61	SOX8	+	0.0344669	0.0228128	0.0491803	0.0655738	0.0163934
GLI3(-) 12	GLI3	-	0.00195752	0.00260124	0	0	0	0.115519	0.00463284	SOX8(+) 61	SOX8	+	0.0344669	0.0228128	0.0491803	0.0655738	0.0163934
CEBPB(+) 42	CEBPB	+	0.124767	0.0235466	-0.0238095	0	0.0238095	0.022555	0.0015182	SOX8(+) 61	SOX8	+	0.0344669	0.0228128	0.0491803	0.0655738	0.0163934
NR2F2(+) 176	NR2F2	+	0.0145513	0.0245809	0.0340909	0.0511364	0.0170455	0.198627	0.00654625	SOX8(+) 61	SOX8	+	0.0344669	0.0228128	0.0491803	0.0655738	0.0163934
CENPB(+) 28	CENPB	+	0.019525	0.0265032	-0.107143	0	0.107143	0.151894	0.0237837	SOX8(+) 61	SOX8	+	0.0344669	0.0228128	0.0491803	0.0655738	0.0163934
PARP1(-) 18	PARP1	-	0.0822187	0.0179298	-0.0555556	0	0.0555556	0.388201	0.0119855	SOX8(+) 61	SOX8	+	0.0344669	0.0228128	0.0491803	0.0655738	0.0163934
ZNF85(+) 70	ZNF85	+	0.0513638	0.00644194	0	0	0	0.0308551	0.00471181	SOX8(+) 61	SOX8	+	0.0344669	0.0228128	0.0491803	0.0655738	0.0163934
GATA5(-) 29	GATA5	-	0.0888803	0.0852296	-0.0689655	0	0.0689655	0.0484672	0.00383686	SOX8(+) 61	SOX8	+	0.0344669	0.0228128	0.0491803	0.0655738	0.0163934
NR2F2(-) 15	NR2F2	-	0.167064	0.332041	-0.533333	0	0.533333	0.198627	0.00654625	SOX8(+) 61	SOX8	+	0.0344669	0.0228128	0.0491803	0.0655738	0.0163934
NFE2L2(-) 19	NFE2L2	-	0.0328908	0.0138	0	0	0	0.0424446	0.00342691	SOX8(+) 61	SOX8	+	0.0344669	0.0228128	0.0491803	0.0655738	0.0163934
MAFB(+) 81	MAFB	+	0	0.0275319	-0.0123457	0.037037	0.0493827	0.133353	0.00508748	SOX8(+) 61	SOX8	+	0.0344669	0.0228128	0.0491803	0.0655738	0.0163934
TFAP2C(-) 31	TFAP2C	-	0.127673	0.0903303	-0.193548	0	0.193548	1.88148	0.0569412	SOX8(+) 61	SOX8	+	0.0344669	0.0228128	0.0491803	0.0655738	0.0163934
ZSCAN1(+) 13	ZSCAN1	+	0.0640374	0.0259362	0.0769231	0.0769231	0	0.067657	0.0108895	SOX8(+) 61	SOX8	+	0.0344669	0.0228128	0.0491803	0.0655738	0.0163934
HMBOX1(+) 44	HMBOX1	+	0.0127433	0.021901	-0.0454545	0	0.0454545	0.186472	0.0384	SOX8(+) 61	SOX8	+	0.0344669	0.0228128	0.0491803	0.0655738	0.0163934
ZEB1(+) 101	ZEB1	+	0.0320897	0.0113101	-0.019802	0.00990099	0.029703	0.020337	0.00175826	SOX8(+) 61	SOX8	+	0.0344669	0.0228128	0.0491803	0.0655738	0.0163934
SOX4(-) 23	SOX4	-	4.44089e-16	0.0225204	-0.0434783	0.0434783	0.0869565	0.0959787	0.00126998	SOX8(+) 61	SOX8	+	0.0344669	0.0228128	0.0491803	0.0655738	0.0163934
SOX9(-) 15	SOX9	-	0.0917748	0.0340125	-0.2	0	0.2	8.0698	0.109326	SOX8(+) 61	SOX8	+	0.0344669	0.0228128	0.0491803	0.0655738	0.0163934
SOX10(+) 295	SOX10	+	0.0134856	0.0474496	0.0305085	0.0474576	0.0169492	8.9667	0.112587	SOX8(+) 61	SOX8	+	0.0344669	0.0228128	0.0491803	0.0655738	0.0163934
ZNF665(+) 17	ZNF665	+	0.0599575	0.00893277	0	0.0588235	0.0588235	0.0868908	0.0230647	SOX8(+) 61	SOX8	+	0.0344669	0.0228128	0.0491803	0.0655738	0.0163934
TFAP2C(+) 52	TFAP2C	+	0.0129044	0.0151925	0.0192308	0.0576923	0.0384615	1.88148	0.0569412	SOX8(+) 61	SOX8	+	0.0344669	0.0228128	0.0491803	0.0655738	0.0163934
PRRX1(+) 14	PRRX1	+	0.1482	0.199693	-0.285714	0	0.285714	0.0814087	0.0022071	SOX8(+) 61	SOX8	+	0.0344669	0.0228128	0.0491803	0.0655738	0.0163934
FOXH1(-) 39	FOXH1	-	0.0171264	0.0164623	0	0.025641	0.025641	1.07108	0.0223422	SOX8(+) 61	SOX8	+	0.0344669	0.0228128	0.0491803	0.0655738	0.0163934
TEAD4(-) 24	TEAD4	-	0.025423	0.0227894	0.125	0.125	0	0.173414	0.0184485	SOX8(+) 61	SOX8	+	0.0344669	0.0228128	0.0491803	0.0655738	0.0163934
REL(+) 20	REL	+	0.0194253	0.00481949	0	0	0	0.234196	0.0091152	SOX8(+) 61	SOX8	+	0.0344669	0.0228128	0.0491803	0.0655738	0.0163934
GATA5(+) 30	GATA5	+	-4.44089e-16	0.0186866	0.0666667	0.1	0.0333333	0.0484672	0.00383686	SOX8(+) 61	SOX8	+	0.0344669	0.0228128	0.0491803	0.0655738	0.0163934
LEF1(+) 47	LEF1	+	0.15365	0.123523	-0.255319	0.0212766	0.276596	0.37668	0.0129183	SOX8(+) 61	SOX8	+	0.0344669	0.0228128	0.0491803	0.0655738	0.0163934
ZNF354C(+) 22	ZNF354C	+	0.111724	0.0564726	-0.136364	0	0.136364	0.190446	0.0220611	SOX8(+) 61	SOX8	+	0.0344669	0.0228128	0.0491803	0.0655738	0.0163934
RARB(+) 37	RARB	+	0.174431	0.100132	0	0.162162	0.162162	3.78412	0.210027	ISL1(+) 12	ISL1	+	0.0684215	0.116455	0.166667	0.333333	0.166667
ZSCAN10(-) 13	ZSCAN10	-	0.114118	0.0750677	-0.0769231	0.0769231	0.153846	0.564783	0.0319303	SOX8(+) 61	SOX8	+	0.0344669	0.0228128	0.0491803	0.0655738	0.0163934
PAX7(+) 118	PAX7	+	0.00740727	0.0157375	-0.0169492	0.0254237	0.0423729	0.274483	0.0140833	SOX8(+) 61	SOX8	+	0.0344669	0.0228128	0.0491803	0.0655738	0.0163934
TFAP2A(-) 32	TFAP2A	-	0.129276	0.117106	-0.0625	0.09375	0.15625	4.142	0.0980031	SOX8(+) 61	SOX8	+	0.0344669	0.0228128	0.0491803	0.0655738	0.0163934
GATA6(-) 215	GATA6	-	0.0108621	0.0300085	0.00465116	0.027907	0.0232558	0.266775	0.00553661	SOX8(+) 61	SOX8	+	0.0344669	0.0228128	0.0491803	0.0655738	0.0163934
ETS1(+) 210	ETS1	+	0.0209813	0.0219517	0.0142857	0.0285714	0.0142857	1.99459	0.103362	SOX8(+) 61	SOX8	+	0.0344669	0.0228128	0.0491803	0.0655738	0.0163934
ETV6(+) 18	ETV6	+	0.036818	0.00183404	0	0	0	0.14147	0.00686688	SOX8(+) 61	SOX8	+	0.0344669	0.0228128	0.0491803	0.0655738	0.0163934
SOX4(+) 1100	SOX4	+	0.133643	0.160042	-0.0636364	0.0318182	0.0954545	0.0959787	0.00126998	SOX8(+) 61	SOX8	+	0.0344669	0.0228128	0.0491803	0.0655738	0.0163934
BPTF(-) 11	BPTF	-	0.0673371	0.112858	-0.272727	0.0909091	0.363636	0.114341	0.00427094	SOX8(+) 61	SOX8	+	0.0344669	0.0228128	0.0491803	0.0655738	0.0163934
BACH2(+) 54	BACH2	+	0.0254824	0.0578972	0.0555556	0.12963	0.0740741	0.152382	0.02001	SOX8(+) 61	SOX8	+	0.0344669	0.0228128	0.0491803	0.0655738	0.0163934
MAF(+) 103	MAF	+	0	0.0108696	0.0194175	0.0194175	0	0.0518748	0.0030704	SOX8(+) 61	SOX8	+	0.0344669	0.0228128	0.0491803	0.0655738	0.0163934
GATA6(+) 566	GATA6	+	0.144414	0.116021	-0.0600707	0.0547703	0.114841	0.266775	0.00553661	SOX8(+) 61	SOX8	+	0.0344669	0.0228128	0.0491803	0.0655738	0.0163934
PBX3(+) 14	PBX3	+	0.0944076	0.0516816	0.285714	0.357143	0.0714286	0.0590453	0.00232073	SOX8(+) 61	SOX8	+	0.0344669	0.0228128	0.0491803	0.0655738	0.0163934
TFCP2(+) 20	TFCP2	+	0.0237605	0.00307715	0	0	0	0.0856746	0.00474453	SOX8(+) 61	SOX8	+	0.0344669	0.0228128	0.0491803	0.0655738	0.0163934
HOXB2(+) 30	HOXB2	+	0.140318	0.0841953	-0.0333333	0.0666667	0.1	0.0977897	0.00355051	SOX8(+) 61	SOX8	+	0.0344669	0.0228128	0.0491803	0.0655738	0.0163934
SOX5(+) 92	SOX5	+	0.0239959	0.03096	0	0.0326087	0.0326087	1.97143	0.132872	SOX8(+) 61	SOX8	+	0.0344669	0.0228128	0.0491803	0.0655738	0.0163934
SNAI2(-) 98	SNAI2	-	0.00640749	0.0356115	0	0.0306122	0.0306122	0.227061	0.0185144	SOX8(+) 61	SOX8	+	0.0344669	0.0228128	0.0491803	0.0655738	0.0163934
LEF1(-) 14	LEF1	-	0.0120728	0.00882208	-0.0714286	0	0.0714286	0.37668	0.0129183	SOX8(+) 61	SOX8	+	0.0344669	0.0228128	0.0491803	0.0655738	0.0163934
MYCN(+) 22	MYCN	+	0.02349	0.00287852	0	0	0	1.46214	0.159582	SOX8(+) 61	SOX8	+	0.0344669	0.0228128	0.0491803	0.0655738	0.0163934
BPTF(+) 46	BPTF	+	0	0.0233447	0.0217391	0.0217391	0	0.114341	0.00427094	SOX8(+) 61	SOX8	+	0.0344669	0.0228128	0.0491803	0.0655738	0.0163934
HMGA1(-) 26	HMGA1	-	0.0818321	0.0693671	-0.115385	0.0384615	0.153846	0.415363	0.00702853	SOX8(+) 61	SOX8	+	0.0344669	0.0228128	0.0491803	0.0655738	0.0163934
SF1(+) 17	SF1	+	0.0897825	0.0188604	0	0	0	0.000201339	1.82964e-05	SOX8(+) 61	SOX8	+	0.0344669	0.0228128	0.0491803	0.0655738	0.0163934
CHURC1(+) 33	CHURC1	+	0.0255355	0.0108627	0	0	0	0.255953	0.0262953	SOX8(+) 61	SOX8	+	0.0344669	0.0228128	0.0491803	0.0655738	0.0163934
ZKSCAN7(+) 13	ZKSCAN7	+	0.0435407	0.00308539	0	0	0	0.518917	0.0940106	SOX8(+) 61	SOX8	+	0.0344669	0.0228128	0.0491803	0.0655738	0.0163934
STAT1(+) 109	STAT1	+	0.0171347	0.0143839	-0.00917431	0	0.00917431	0.0435358	0.00526704	SOX8(+) 61	SOX8	+	0.0344669	0.0228128	0.0491803	0.0655738	0.0163934
ETS2(+) 341	ETS2	+	0.00602204	0.0407082	0	0.026393	0.026393	4.88618	0.45362	SOX8(+) 61	SOX8	+	0.0344669	0.0228128	0.0491803	0.0655738	0.0163934
NR2F1(+) 91	NR2F1	+	0.0300025	0.0177879	0.032967	0.043956	0.010989	23.0621	0.320868	SOX8(+) 61	SOX8	+	0.0344669	0.0228128	0.0491803	0.0655738	0.0163934
NFATC3(+) 20	NFATC3	+	0.111747	0.0235322	0.05	0.05	0	0.390347	0.0663555	SOX8(+) 61	SOX8	+	0.0344669	0.0228128	0.0491803	0.0655738	0.0163934
HMGA1(+) 23	HMGA1	+	0.119811	0.780612	-0.173913	0.130435	0.304348	0.415363	0.00702853	SOX8(+) 61	SOX8	+	0.0344669	0.0228128	0.0491803	0.0655738	0.0163934
SMAD3(-) 11	SMAD3	-	0.0108866	0.00221807	0	0	0	0.083475	0.0157595	SOX8(+) 61	SOX8	+	0.0344669	0.0228128	0.0491803	0.0655738	0.0163934
MAFG(+) 21	MAFG	+	0.109714	0.0135434	-0.047619	0	0.047619	0.133179	0.0137769	SOX8(+) 61	SOX8	+	0.0344669	0.0228128	0.0491803	0.0655738	0.0163934
GABPA(+) 19	GABPA	+	0.0597925	0.00670942	0	0	0	0.0131736	0.00125331	SOX8(+) 61	SOX8	+	0.0344669	0.0228128	0.0491803	0.0655738	0.0163934
XBP1(+) 551	XBP1	+	0	0.0732054	-0.0235935	0.0199637	0.0435572	0.319738	0.00771867	SOX9(-) 15	SOX9	-	0.0917748	0.0340125	-0.2	0	0.2
NFE2L1(+) 55	NFE2L1	+	0	0.0157673	0.0363636	0.0363636	0	0.225678	0.0376872	SOX9(-) 15	SOX9	-	0.0917748	0.0340125	-0.2	0	0.2
MAF(+) 103	MAF	+	0	0.0108696	0.0194175	0.0194175	0	1.57221	0.0930569	SOX9(-) 15	SOX9	-	0.0917748	0.0340125	-0.2	0	0.2
NFYB(+) 25	NFYB	+	0.103404	0.0177549	0	0	0	0.00681229	0.000821759	SOX9(-) 15	SOX9	-	0.0917748	0.0340125	-0.2	0	0.2
ZNF641(+) 44	ZNF641	+	0.0095675	0.0424506	0	0.0454545	0.0454545	0.306602	0.0304025	SOX9(-) 15	SOX9	-	0.0917748	0.0340125	-0.2	0	0.2
MNT(+) 57	MNT	+	0.00483837	0.0262258	-0.0175439	0.0175439	0.0350877	0.061178	0.0120704	SOX9(-) 15	SOX9	-	0.0917748	0.0340125	-0.2	0	0.2
NFATC4(+) 32	NFATC4	+	0.0168989	0.0222435	0.03125	0.03125	0	6.11742	0.706017	SOX9(-) 15	SOX9	-	0.0917748	0.0340125	-0.2	0	0.2
GATA2(+) 44	GATA2	+	-4.44089e-16	0.0171919	-0.0454545	0	0.0454545	0.0871718	0.0100337	SOX9(-) 15	SOX9	-	0.0917748	0.0340125	-0.2	0	0.2
GATA6(-) 215	GATA6	-	0.0108621	0.0300085	0.00465116	0.027907	0.0232558	0.333511	0.00692163	SOX9(-) 15	SOX9	-	0.0917748	0.0340125	-0.2	0	0.2
DLX3(+) 141	DLX3	+	0	0.0287154	0.0283688	0.0425532	0.0141844	0.688769	0.075864	SOX9(-) 15	SOX9	-	0.0917748	0.0340125	-0.2	0	0.2
PURA(+) 80	PURA	+	0.00515968	0.0119982	-0.025	0	0.025	0.0488711	0.00413069	SOX9(-) 15	SOX9	-	0.0917748	0.0340125	-0.2	0	0.2
NR2F1(+) 91	NR2F1	+	0.0300025	0.0177879	0.032967	0.043956	0.010989	2.43333	0.0338554	SOX9(-) 15	SOX9	-	0.0917748	0.0340125	-0.2	0	0.2
HMGA1(-) 26	HMGA1	-	0.0818321	0.0693671	-0.115385	0.0384615	0.153846	0.55886	0.0094567	SOX9(-) 15	SOX9	-	0.0917748	0.0340125	-0.2	0	0.2
OTX2(+) 33	OTX2	+	0	0.0180937	0.0606061	0.0606061	0	0.179544	0.00680882	SOX9(-) 15	SOX9	-	0.0917748	0.0340125	-0.2	0	0.2
TFE3(+) 36	TFE3	+	0.0468245	0.0075903	0.0277778	0.0277778	0	0.138642	0.0348788	SOX9(-) 15	SOX9	-	0.0917748	0.0340125	-0.2	0	0.2
TFAP2C(+) 52	TFAP2C	+	0.0129044	0.0151925	0.0192308	0.0576923	0.0384615	12.2564	0.370929	SOX9(-) 15	SOX9	-	0.0917748	0.0340125	-0.2	0	0.2
SOX5(+) 92	SOX5	+	0.0239959	0.03096	0	0.0326087	0.0326087	0.316844	0.0213548	SOX9(-) 15	SOX9	-	0.0917748	0.0340125	-0.2	0	0.2
HAND1(+) 33	HAND1	+	0.136179	0.418048	-0.424242	0.030303	0.454545	0.104084	0.00101061	SOX9(-) 15	SOX9	-	0.0917748	0.0340125	-0.2	0	0.2
NFATC3(+) 20	NFATC3	+	0.111747	0.0235322	0.05	0.05	0	0.0111422	0.00189407	SOX9(-) 15	SOX9	-	0.0917748	0.0340125	-0.2	0	0.2
ZNF333(+) 65	ZNF333	+	0.0366214	0.00476763	0	0.0153846	0.0153846	0.261137	0.0145714	SOX9(-) 15	SOX9	-	0.0917748	0.0340125	-0.2	0	0.2
RXRA(+) 43	RXRA	+	0.0493518	0.0173767	-0.0232558	0.0232558	0.0465116	0.0414242	0.00848392	SOX9(-) 15	SOX9	-	0.0917748	0.0340125	-0.2	0	0.2
RXRB(+) 61	RXRB	+	0.0151808	0.00885938	0.0163934	0.0163934	0	0.00883086	0.000886793	SOX9(-) 15	SOX9	-	0.0917748	0.0340125	-0.2	0	0.2
CHURC1(+) 33	CHURC1	+	0.0255355	0.0108627	0	0	0	0.0092913	0.00095454	SOX9(-) 15	SOX9	-	0.0917748	0.0340125	-0.2	0	0.2
PBX3(+) 14	PBX3	+	0.0944076	0.0516816	0.285714	0.357143	0.0714286	0.161495	0.00634742	SOX9(-) 15	SOX9	-	0.0917748	0.0340125	-0.2	0	0.2
EGR1(+) 48	EGR1	+	0.0416627	0.00460612	-0.0208333	0	0.0208333	0.011904	0.0010179	SOX9(-) 15	SOX9	-	0.0917748	0.0340125	-0.2	0	0.2
ELK4(+) 210	ELK4	+	0.00488709	0.0228803	0.0142857	0.0238095	0.00952381	0.17212	0.0466698	SOX9(-) 15	SOX9	-	0.0917748	0.0340125	-0.2	0	0.2
SOX4(-) 23	SOX4	-	4.44089e-16	0.0225204	-0.0434783	0.0434783	0.0869565	0.427878	0.00566163	SOX9(-) 15	SOX9	-	0.0917748	0.0340125	-0.2	0	0.2
MYCN(+) 22	MYCN	+	0.02349	0.00287852	0	0	0	0.269826	0.0294494	SOX9(-) 15	SOX9	-	0.0917748	0.0340125	-0.2	0	0.2
TFAP2A(-) 32	TFAP2A	-	0.129276	0.117106	-0.0625	0.09375	0.15625	6.69679	0.158452	SOX9(-) 15	SOX9	-	0.0917748	0.0340125	-0.2	0	0.2
SP1(+) 25	SP1	+	0.0408869	0.00929062	0.04	0.04	0	0.0901313	0.0141462	SOX9(-) 15	SOX9	-	0.0917748	0.0340125	-0.2	0	0.2
SF1(+) 17	SF1	+	0.0897825	0.0188604	0	0	0	0.133193	0.0121037	SOX9(-) 15	SOX9	-	0.0917748	0.0340125	-0.2	0	0.2
IRF2(+) 14	IRF2	+	0.0688967	0.00360975	0	0	0	0.115953	0.0373171	SOX9(-) 15	SOX9	-	0.0917748	0.0340125	-0.2	0	0.2
DMRTA1(+) 12	DMRTA1	+	0.00845984	0.00186869	0	0	0	0.373527	0.0389871	SOX9(-) 15	SOX9	-	0.0917748	0.0340125	-0.2	0	0.2
POU2F1(+) 19	POU2F1	+	0.0562369	0.00720174	0.0526316	0.0526316	0	0.377735	0.0579121	SOX9(-) 15	SOX9	-	0.0917748	0.0340125	-0.2	0	0.2
ELK3(-) 23	ELK3	-	0.0201022	0.0249483	0	0	0	0.0455333	0.00105964	SOX9(-) 15	SOX9	-	0.0917748	0.0340125	-0.2	0	0.2
FOXO3(+) 22	FOXO3	+	0.0668575	0.0118085	0	0	0	0.139512	0.0140348	SOX9(-) 15	SOX9	-	0.0917748	0.0340125	-0.2	0	0.2
TP53(+) 47	TP53	+	-4.44089e-16	0.017949	0	0	0	0.00194691	0.000205128	SOX9(-) 15	SOX9	-	0.0917748	0.0340125	-0.2	0	0.2
ZNF93(+) 11	ZNF93	+	0.033834	0.00249847	0	0	0	0.105881	0.0120674	SOX9(-) 15	SOX9	-	0.0917748	0.0340125	-0.2	0	0.2
FOXH1(-) 39	FOXH1	-	0.0171264	0.0164623	0	0.025641	0.025641	0.268759	0.00560618	SOX9(-) 15	SOX9	-	0.0917748	0.0340125	-0.2	0	0.2
ZBTB17(+) 13	ZBTB17	+	0.0705122	0.0143331	0.307692	0.307692	0	0.360414	0.0312238	SOX9(-) 15	SOX9	-	0.0917748	0.0340125	-0.2	0	0.2
ARID3A(+) 34	ARID3A	+	0.0404742	0.0324441	-0.0588235	0	0.0588235	0.024159	0.000713435	SOX9(-) 15	SOX9	-	0.0917748	0.0340125	-0.2	0	0.2
POU3F1(+) 15	POU3F1	+	0.013696	0.00270294	0.0666667	0.0666667	0	0.169934	0.00601978	SOX9(-) 15	SOX9	-	0.0917748	0.0340125	-0.2	0	0.2
PURA(-) 16	PURA	-	0.0173184	0.0180323	0	0.0625	0.0625	0.0488711	0.00413069	SOX9(-) 15	SOX9	-	0.0917748	0.0340125	-0.2	0	0.2
SOX8(+) 61	SOX8	+	0.0344669	0.0228128	0.0491803	0.0655738	0.0163934	1.17794	0.143927	SOX9(-) 15	SOX9	-	0.0917748	0.0340125	-0.2	0	0.2
ARNT2(+) 15	ARNT2	+	0.0385153	0.00840044	0	0	0	0.257568	0.102612	SOX9(-) 15	SOX9	-	0.0917748	0.0340125	-0.2	0	0.2
BACH2(+) 54	BACH2	+	0.0254824	0.0578972	0.0555556	0.12963	0.0740741	0.0498933	0.00655175	SOX9(-) 15	SOX9	-	0.0917748	0.0340125	-0.2	0	0.2
SOX4(+) 1100	SOX4	+	0.133643	0.160042	-0.0636364	0.0318182	0.0954545	0.427878	0.00566163	SOX9(-) 15	SOX9	-	0.0917748	0.0340125	-0.2	0	0.2
PITX2(+) 59	PITX2	+	0.128089	0.077897	-0.0338983	0.0508475	0.0847458	0.00546946	0.000104025	SOX9(-) 15	SOX9	-	0.0917748	0.0340125	-0.2	0	0.2
MAFB(+) 81	MAFB	+	0	0.0275319	-0.0123457	0.037037	0.0493827	2.06367	0.0787303	SOX9(-) 15	SOX9	-	0.0917748	0.0340125	-0.2	0	0.2
GATA2(-) 25	GATA2	-	0.0661122	0.0617716	-0.08	0.08	0.16	0.0871718	0.0100337	SOX9(-) 15	SOX9	-	0.0917748	0.0340125	-0.2	0	0.2
ZNF580(+) 83	ZNF580	+	0.00461749	0.0160641	0.0481928	0.0481928	0	1.48881	0.285494	SOX9(-) 15	SOX9	-	0.0917748	0.0340125	-0.2	0	0.2
HMGA1(+) 23	HMGA1	+	0.119811	0.780612	-0.173913	0.130435	0.304348	0.55886	0.0094567	SOX9(-) 15	SOX9	-	0.0917748	0.0340125	-0.2	0	0.2
ETS2(+) 341	ETS2	+	0.00602204	0.0407082	0	0.026393	0.026393	0.152669	0.0141733	SOX9(-) 15	SOX9	-	0.0917748	0.0340125	-0.2	0	0.2
GABPA(+) 19	GABPA	+	0.0597925	0.00670942	0	0	0	0.630341	0.0599695	SOX9(-) 15	SOX9	-	0.0917748	0.0340125	-0.2	0	0.2
MSX1(-) 22	MSX1	-	0.00543979	0.0631328	0.0454545	0.0909091	0.0454545	0.00859254	0.000120628	SOX9(-) 15	SOX9	-	0.0917748	0.0340125	-0.2	0	0.2
UBE2K(+) 24	UBE2K	+	0.0668398	0.00676166	0	0	0	0.013559	0.00144969	SOX9(-) 15	SOX9	-	0.0917748	0.0340125	-0.2	0	0.2
TCF3(+) 15	TCF3	+	0.0386137	0.00413523	0	0	0	0.141477	0.0170357	SOX9(-) 15	SOX9	-	0.0917748	0.0340125	-0.2	0	0.2
TBP(+) 33	TBP	+	0.0613289	0.0134467	-0.030303	0	0.030303	0.116927	0.0176492	SOX9(-) 15	SOX9	-	0.0917748	0.0340125	-0.2	0	0.2
TEAD4(-) 24	TEAD4	-	0.025423	0.0227894	0.125	0.125	0	0.10689	0.0113714	SOX9(-) 15	SOX9	-	0.0917748	0.0340125	-0.2	0	0.2
ZEB1(+) 101	ZEB1	+	0.0320897	0.0113101	-0.019802	0.00990099	0.029703	0.880988	0.0761667	SOX9(-) 15	SOX9	-	0.0917748	0.0340125	-0.2	0	0.2
CREB1(+) 14	CREB1	+	0.120078	0.0466682	0	0	0	0.246682	0.035009	SOX9(-) 15	SOX9	-	0.0917748	0.0340125	-0.2	0	0.2
POU2F2(-) 18	POU2F2	-	0.043819	0.0815546	-0.166667	0	0.166667	1.03549	0.156179	SOX9(-) 15	SOX9	-	0.0917748	0.0340125	-0.2	0	0.2
SNAI2(-) 98	SNAI2	-	0.00640749	0.0356115	0	0.0306122	0.0306122	0.509731	0.041563	SOX9(-) 15	SOX9	-	0.0917748	0.0340125	-0.2	0	0.2
CENPB(+) 28	CENPB	+	0.019525	0.0265032	-0.107143	0	0.107143	0.200166	0.0313421	SOX9(-) 15	SOX9	-	0.0917748	0.0340125	-0.2	0	0.2
NFE2L3(-) 15	NFE2L3	-	0.14173	0.0561255	-0.133333	0	0.133333	0.345175	0.0211799	SOX9(-) 15	SOX9	-	0.0917748	0.0340125	-0.2	0	0.2
TFAP2C(-) 31	TFAP2C	-	0.127673	0.0903303	-0.193548	0	0.193548	12.2564	0.370929	SOX9(-) 15	SOX9	-	0.0917748	0.0340125	-0.2	0	0.2
GATA6(+) 566	GATA6	+	0.144414	0.116021	-0.0600707	0.0547703	0.114841	0.333511	0.00692163	SOX9(-) 15	SOX9	-	0.0917748	0.0340125	-0.2	0	0.2
SOX10(+) 295	SOX10	+	0.0134856	0.0474496	0.0305085	0.0474576	0.0169492	0.337061	0.00423217	SOX9(-) 15	SOX9	-	0.0917748	0.0340125	-0.2	0	0.2
NFE2L3(+) 55	NFE2L3	+	0.0117675	0.0226472	0	0	0	0.345175	0.0211799	SOX9(-) 15	SOX9	-	0.0917748	0.0340125	-0.2	0	0.2
HES1(+) 44	HES1	+	0.0415678	0.00598344	0.0454545	0.0454545	0	0.725388	0.0962798	SOX9(-) 15	SOX9	-	0.0917748	0.0340125	-0.2	0	0.2
ETS1(+) 210	ETS1	+	0.0209813	0.0219517	0.0142857	0.0285714	0.0142857	3.90554	0.20239	SOX9(-) 15	SOX9	-	0.0917748	0.0340125	-0.2	0	0.2
PAX7(+) 118	PAX7	+	0.00740727	0.0157375	-0.0169492	0.0254237	0.0423729	10.5736	0.542516	SOX9(-) 15	SOX9	-	0.0917748	0.0340125	-0.2	0	0.2
ARID3A(-) 67	ARID3A	-	0.00146108	0.010659	0.0447761	0.0597015	0.0149254	0.024159	0.000713435	SOX9(-) 15	SOX9	-	0.0917748	0.0340125	-0.2	0	0.2
GLI3(-) 12	GLI3	-	0.00195752	0.00260124	0	0	0	2.26173	0.0907059	SOX9(-) 15	SOX9	-	0.0917748	0.0340125	-0.2	0	0.2
REL(+) 20	REL	+	0.0194253	0.00481949	0	0	0	0.156974	0.00610963	SOX9(-) 15	SOX9	-	0.0917748	0.0340125	-0.2	0	0.2
POU5F1(+) 2013	POU5F1	+	0.00185927	0.251465	-0.00546448	0.0293095	0.034774	0.0120102	0.000120374	SOX9(-) 15	SOX9	-	0.0917748	0.0340125	-0.2	0	0.2
ZBTB41(+) 20	ZBTB41	+	0.0567612	0.00506783	0	0	0	0.0822287	0.010135	SP1(+) 25	SP1	+	0.0408869	0.00929062	0.04	0.04	0
ZKSCAN7(+) 13	ZKSCAN7	+	0.0435407	0.00308539	0	0	0	0.048653	0.00881431	SP1(+) 25	SP1	+	0.0408869	0.00929062	0.04	0.04	0
GATA4(-) 48	GATA4	-	-8.88178e-16	0.0677107	-0.0208333	0.0416667	0.0625	0.120269	0.00830502	SP1(+) 25	SP1	+	0.0408869	0.00929062	0.04	0.04	0
NFE2L3(+) 55	NFE2L3	+	0.0117675	0.0226472	0	0	0	0.4032	0.0247403	SP1(+) 25	SP1	+	0.0408869	0.00929062	0.04	0.04	0
NFE2L2(-) 19	NFE2L2	-	0.0328908	0.0138	0	0	0	0.125208	0.0101091	SP1(+) 25	SP1	+	0.0408869	0.00929062	0.04	0.04	0
HNF1B(+) 781	HNF1B	+	0.00203731	0.060484	0.0204866	0.0448143	0.0243278	0.0603948	0.00106477	SP1(+) 25	SP1	+	0.0408869	0.00929062	0.04	0.04	0
IKZF2(+) 30	IKZF2	+	0.0219993	0.00340457	0.0666667	0.0666667	0	0.106113	0.013934	SP1(+) 25	SP1	+	0.0408869	0.00929062	0.04	0.04	0
ARID3A(-) 67	ARID3A	-	0.00146108	0.010659	0.0447761	0.0597015	0.0149254	0.188507	0.00556676	SP1(+) 25	SP1	+	0.0408869	0.00929062	0.04	0.04	0
CHURC1(+) 33	CHURC1	+	0.0255355	0.0108627	0	0	0	0.0364617	0.00374589	SP1(+) 25	SP1	+	0.0408869	0.00929062	0.04	0.04	0
DMRTA1(+) 12	DMRTA1	+	0.00845984	0.00186869	0	0	0	0.0900522	0.00939924	SP1(+) 25	SP1	+	0.0408869	0.00929062	0.04	0.04	0
MYCN(+) 22	MYCN	+	0.02349	0.00287852	0	0	0	0.122018	0.0133173	SP1(+) 25	SP1	+	0.0408869	0.00929062	0.04	0.04	0
HMGA1(+) 23	HMGA1	+	0.119811	0.780612	-0.173913	0.130435	0.304348	0.365898	0.00619151	SP1(+) 25	SP1	+	0.0408869	0.00929062	0.04	0.04	0
CREB1(+) 14	CREB1	+	0.120078	0.0466682	0	0	0	0.299125	0.0424518	SP1(+) 25	SP1	+	0.0408869	0.00929062	0.04	0.04	0
POU2F1(+) 19	POU2F1	+	0.0562369	0.00720174	0.0526316	0.0526316	0	1.31061	0.200936	SP1(+) 25	SP1	+	0.0408869	0.00929062	0.04	0.04	0
HOXB2(+) 30	HOXB2	+	0.140318	0.0841953	-0.0333333	0.0666667	0.1	0.278754	0.0101209	SP1(+) 25	SP1	+	0.0408869	0.00929062	0.04	0.04	0
CEBPD(+) 41	CEBPD	+	0.00711068	0.0511235	-0.121951	0.0243902	0.146341	0.0917847	0.001804	SP1(+) 25	SP1	+	0.0408869	0.00929062	0.04	0.04	0
SOX2(+) 303	SOX2	+	0.00176402	0.0152526	0.00660066	0.019802	0.0132013	0.111866	0.00208437	SP1(+) 25	SP1	+	0.0408869	0.00929062	0.04	0.04	0
CREM(+) 20	CREM	+	0.0595871	0.0239763	0.05	0.1	0.05	0.0590937	0.0071869	SP1(+) 25	SP1	+	0.0408869	0.00929062	0.04	0.04	0
REL(+) 20	REL	+	0.0194253	0.00481949	0	0	0	0.256145	0.0099695	SP1(+) 25	SP1	+	0.0408869	0.00929062	0.04	0.04	0
ELK4(+) 210	ELK4	+	0.00488709	0.0228803	0.0142857	0.0238095	0.00952381	0.155728	0.042225	SP1(+) 25	SP1	+	0.0408869	0.00929062	0.04	0.04	0
XBP1(+) 551	XBP1	+	0	0.0732054	-0.0235935	0.0199637	0.0435572	0.1211	0.00292342	SP1(+) 25	SP1	+	0.0408869	0.00929062	0.04	0.04	0
ZNF354C(+) 22	ZNF354C	+	0.111724	0.0564726	-0.136364	0	0.136364	0.140068	0.0162253	SP1(+) 25	SP1	+	0.0408869	0.00929062	0.04	0.04	0
ATF1(+) 24	ATF1	+	0.0709228	0.0145481	0.0416667	0.0416667	0	0.166332	0.0327264	SP1(+) 25	SP1	+	0.0408869	0.00929062	0.04	0.04	0
HMGA1(-) 26	HMGA1	-	0.0818321	0.0693671	-0.115385	0.0384615	0.153846	0.365898	0.00619151	SP1(+) 25	SP1	+	0.0408869	0.00929062	0.04	0.04	0
SF1(+) 17	SF1	+	0.0897825	0.0188604	0	0	0	0.286573	0.0260419	SP1(+) 25	SP1	+	0.0408869	0.00929062	0.04	0.04	0
GATA4(+) 105	GATA4	+	0.0486984	0.0733602	0.047619	0.0952381	0.047619	0.120269	0.00830502	SP1(+) 25	SP1	+	0.0408869	0.00929062	0.04	0.04	0
MEIS3(+) 111	MEIS3	+	0.129959	0.0978576	-0.126126	0.027027	0.153153	0.0848981	0.00488458	SP1(+) 25	SP1	+	0.0408869	0.00929062	0.04	0.04	0
TP53(+) 47	TP53	+	-4.44089e-16	0.017949	0	0	0	1.2167	0.128193	SP1(+) 25	SP1	+	0.0408869	0.00929062	0.04	0.04	0
ZSCAN1(+) 13	ZSCAN1	+	0.0640374	0.0259362	0.0769231	0.0769231	0	1.34815	0.216986	SP1(+) 25	SP1	+	0.0408869	0.00929062	0.04	0.04	0
IKZF2(-) 18	IKZF2	-	0.118095	0.0909568	-0.388889	0	0.388889	0.106113	0.013934	SP1(+) 25	SP1	+	0.0408869	0.00929062	0.04	0.04	0
MNT(+) 57	MNT	+	0.00483837	0.0262258	-0.0175439	0.0175439	0.0350877	0.0814936	0.0160787	SP1(+) 25	SP1	+	0.0408869	0.00929062	0.04	0.04	0
SOX4(-) 23	SOX4	-	4.44089e-16	0.0225204	-0.0434783	0.0434783	0.0869565	0.633298	0.00837972	SP1(+) 25	SP1	+	0.0408869	0.00929062	0.04	0.04	0
SNAI2(-) 98	SNAI2	-	0.00640749	0.0356115	0	0.0306122	0.0306122	0.177184	0.0144474	SP1(+) 25	SP1	+	0.0408869	0.00929062	0.04	0.04	0
ARID3A(+) 34	ARID3A	+	0.0404742	0.0324441	-0.0588235	0	0.0588235	0.188507	0.00556676	SP1(+) 25	SP1	+	0.0408869	0.00929062	0.04	0.04	0
HAND1(+) 33	HAND1	+	0.136179	0.418048	-0.424242	0.030303	0.454545	0.380295	0.00369248	SP1(+) 25	SP1	+	0.0408869	0.00929062	0.04	0.04	0
ETV3(+) 53	ETV3	+	-4.44089e-16	0.0112014	0.0188679	0.0188679	0	0.166946	0.021246	SP1(+) 25	SP1	+	0.0408869	0.00929062	0.04	0.04	0
SOX9(-) 15	SOX9	-	0.0917748	0.0340125	-0.2	0	0.2	0.141429	0.00191601	SP1(+) 25	SP1	+	0.0408869	0.00929062	0.04	0.04	0
ZNF93(+) 11	ZNF93	+	0.033834	0.00249847	0	0	0	0.172634	0.0196752	SP1(+) 25	SP1	+	0.0408869	0.00929062	0.04	0.04	0
NFE2L3(-) 15	NFE2L3	-	0.14173	0.0561255	-0.133333	0	0.133333	0.4032	0.0247403	SP1(+) 25	SP1	+	0.0408869	0.00929062	0.04	0.04	0
BPTF(+) 46	BPTF	+	0	0.0233447	0.0217391	0.0217391	0	1.25088	0.0467239	SP1(+) 25	SP1	+	0.0408869	0.00929062	0.04	0.04	0
IRF1(-) 11	IRF1	-	0.0174268	0.0787192	0.363636	0.363636	0	0.0960202	0.00606495	SP1(+) 25	SP1	+	0.0408869	0.00929062	0.04	0.04	0
LEF1(-) 14	LEF1	-	0.0120728	0.00882208	-0.0714286	0	0.0714286	0.0837845	0.0028734	SP1(+) 25	SP1	+	0.0408869	0.00929062	0.04	0.04	0
CEBPG(+) 15	CEBPG	+	0.0354474	0.00259196	0	0	0	0.283659	0.0528731	SP1(+) 25	SP1	+	0.0408869	0.00929062	0.04	0.04	0
LEF1(+) 47	LEF1	+	0.15365	0.123523	-0.255319	0.0212766	0.276596	0.0837845	0.0028734	SP1(+) 25	SP1	+	0.0408869	0.00929062	0.04	0.04	0
PARP1(-) 18	PARP1	-	0.0822187	0.0179298	-0.0555556	0	0.0555556	1.23304	0.0380695	SP1(+) 25	SP1	+	0.0408869	0.00929062	0.04	0.04	0
NR2F2(-) 15	NR2F2	-	0.167064	0.332041	-0.533333	0	0.533333	0.139801	0.00460749	SP1(+) 25	SP1	+	0.0408869	0.00929062	0.04	0.04	0
PITX2(+) 59	PITX2	+	0.128089	0.077897	-0.0338983	0.0508475	0.0847458	0.0896687	0.00170542	SP1(+) 25	SP1	+	0.0408869	0.00929062	0.04	0.04	0
ZEB1(+) 101	ZEB1	+	0.0320897	0.0113101	-0.019802	0.00990099	0.029703	0.195677	0.0169174	SP1(+) 25	SP1	+	0.0408869	0.00929062	0.04	0.04	0
RXRA(+) 43	RXRA	+	0.0493518	0.0173767	-0.0232558	0.0232558	0.0465116	0.117689	0.0241034	SP1(+) 25	SP1	+	0.0408869	0.00929062	0.04	0.04	0
MEIS2(+) 642	MEIS2	+	0.13553	0.105866	-0.0545171	0.0514019	0.105919	0.37782	0.0145924	SP1(+) 25	SP1	+	0.0408869	0.00929062	0.04	0.04	0
TFAP2A(-) 32	TFAP2A	-	0.129276	0.117106	-0.0625	0.09375	0.15625	0.306475	0.00725146	SP1(+) 25	SP1	+	0.0408869	0.00929062	0.04	0.04	0
ZNF580(+) 83	ZNF580	+	0.00461749	0.0160641	0.0481928	0.0481928	0	0.175372	0.0336294	SP1(+) 25	SP1	+	0.0408869	0.00929062	0.04	0.04	0
BPTF(-) 11	BPTF	-	0.0673371	0.112858	-0.272727	0.0909091	0.363636	1.25088	0.0467239	SP1(+) 25	SP1	+	0.0408869	0.00929062	0.04	0.04	0
SOX4(+) 1100	SOX4	+	0.133643	0.160042	-0.0636364	0.0318182	0.0954545	0.633298	0.00837972	SP1(+) 25	SP1	+	0.0408869	0.00929062	0.04	0.04	0
JUNB(+) 13	JUNB	+	0.103589	0.0127952	0	0	0	0.173996	0.0376833	SP1(+) 25	SP1	+	0.0408869	0.00929062	0.04	0.04	0
HMGA1(+) 23	HMGA1	+	0.119811	0.780612	-0.173913	0.130435	0.304348	1.23034	0.0208192	LEF1(+) 47	LEF1	+	0.15365	0.123523	-0.255319	0.0212766	0.276596
DLX3(+) 141	DLX3	+	0	0.0287154	0.0283688	0.0425532	0.0141844	0.300474	0.0330955	SP1(+) 25	SP1	+	0.0408869	0.00929062	0.04	0.04	0
GABPB1(+) 19	GABPB1	+	0.127498	0.0333189	0	0	0	0.05263	0.00744454	SP1(+) 25	SP1	+	0.0408869	0.00929062	0.04	0.04	0
SOX5(+) 92	SOX5	+	0.0239959	0.03096	0	0.0326087	0.0326087	0.0992438	0.0066889	SP1(+) 25	SP1	+	0.0408869	0.00929062	0.04	0.04	0
FOSL2(+) 41	FOSL2	+	-8.88178e-16	0.0121903	-0.0243902	0	0.0243902	0.299908	0.0204174	SP1(+) 25	SP1	+	0.0408869	0.00929062	0.04	0.04	0
NR2F2(+) 176	NR2F2	+	0.0145513	0.0245809	0.0340909	0.0511364	0.0170455	0.139801	0.00460749	SP1(+) 25	SP1	+	0.0408869	0.00929062	0.04	0.04	0
TFCP2(+) 20	TFCP2	+	0.0237605	0.00307715	0	0	0	0.0144624	0.000800906	SP1(+) 25	SP1	+	0.0408869	0.00929062	0.04	0.04	0
TCF3(+) 15	TCF3	+	0.0386137	0.00413523	0	0	0	0.12366	0.0148902	SP1(+) 25	SP1	+	0.0408869	0.00929062	0.04	0.04	0
PBX1(-) 47	PBX1	-	0.00374123	0.00738433	0.0212766	0.0212766	0	0.158297	0.009222	SP1(+) 25	SP1	+	0.0408869	0.00929062	0.04	0.04	0
GABPA(+) 19	GABPA	+	0.0597925	0.00670942	0	0	0	0.256254	0.0243796	SP1(+) 25	SP1	+	0.0408869	0.00929062	0.04	0.04	0
POU5F1(+) 2013	POU5F1	+	0.00185927	0.251465	-0.00546448	0.0293095	0.034774	0.104529	0.00104765	SP1(+) 25	SP1	+	0.0408869	0.00929062	0.04	0.04	0
NFYB(+) 25	NFYB	+	0.103404	0.0177549	0	0	0	2.0697e-05	2.49666e-06	SP1(+) 25	SP1	+	0.0408869	0.00929062	0.04	0.04	0
TGIF1(-) 12	TGIF1	-	0.100645	0.0570608	-0.0833333	0.0833333	0.166667	0.185006	0.0161491	SREBF1(+) 40	SREBF1	+	0.00542278	0.0239053	0.05	0.05	0
GATA3(+) 111	GATA3	+	0.00203332	0.0337104	0.0630631	0.0990991	0.036036	0.512466	0.0122011	SREBF1(+) 40	SREBF1	+	0.00542278	0.0239053	0.05	0.05	0
RXRB(+) 61	RXRB	+	0.0151808	0.00885938	0.0163934	0.0163934	0	0.113284	0.0113759	SREBF1(+) 40	SREBF1	+	0.00542278	0.0239053	0.05	0.05	0
RELA(+) 35	RELA	+	0.046029	0.00574439	0	0	0	0.0234852	0.00254025	SREBF1(+) 40	SREBF1	+	0.00542278	0.0239053	0.05	0.05	0
TCF3(+) 15	TCF3	+	0.0386137	0.00413523	0	0	0	3.06859e-05	3.69499e-06	SREBF1(+) 40	SREBF1	+	0.00542278	0.0239053	0.05	0.05	0
CREM(+) 20	CREM	+	0.0595871	0.0239763	0.05	0.1	0.05	0.244452	0.0297299	SREBF1(+) 40	SREBF1	+	0.00542278	0.0239053	0.05	0.05	0
TEAD4(-) 24	TEAD4	-	0.025423	0.0227894	0.125	0.125	0	0.0238045	0.00253243	SREBF1(+) 40	SREBF1	+	0.00542278	0.0239053	0.05	0.05	0
CEBPG(+) 15	CEBPG	+	0.0354474	0.00259196	0	0	0	0.180874	0.0337143	SREBF1(+) 40	SREBF1	+	0.00542278	0.0239053	0.05	0.05	0
SOX4(+) 1100	SOX4	+	0.133643	0.160042	-0.0636364	0.0318182	0.0954545	1.63863	0.0216822	ETS2(+) 341	ETS2	+	0.00602204	0.0407082	0	0.026393	0.026393
POU2F1(+) 19	POU2F1	+	0.0562369	0.00720174	0.0526316	0.0526316	0	0.0871226	0.0133571	SREBF1(+) 40	SREBF1	+	0.00542278	0.0239053	0.05	0.05	0
HES1(+) 44	HES1	+	0.0415678	0.00598344	0.0454545	0.0454545	0	1.6696	0.221604	SREBF1(+) 40	SREBF1	+	0.00542278	0.0239053	0.05	0.05	0
ZNF93(+) 11	ZNF93	+	0.033834	0.00249847	0	0	0	0.424842	0.0484196	SREBF1(+) 40	SREBF1	+	0.00542278	0.0239053	0.05	0.05	0
HMGA1(-) 26	HMGA1	-	0.0818321	0.0693671	-0.115385	0.0384615	0.153846	2.60521	0.0440837	SREBF1(+) 40	SREBF1	+	0.00542278	0.0239053	0.05	0.05	0
GATA3(-) 202	GATA3	-	0.142182	0.103228	-0.133663	0.0693069	0.20297	0.512466	0.0122011	SREBF1(+) 40	SREBF1	+	0.00542278	0.0239053	0.05	0.05	0
SSBP3(+) 13	SSBP3	+	0.015009	0.000698982	0	0	0	0.0248824	0.0007274	SREBF1(+) 40	SREBF1	+	0.00542278	0.0239053	0.05	0.05	0
PARP1(-) 18	PARP1	-	0.0822187	0.0179298	-0.0555556	0	0.0555556	0.783249	0.0241824	SREBF1(+) 40	SREBF1	+	0.00542278	0.0239053	0.05	0.05	0
MSX1(-) 22	MSX1	-	0.00543979	0.0631328	0.0454545	0.0909091	0.0454545	0.54002	0.00758118	SREBF1(+) 40	SREBF1	+	0.00542278	0.0239053	0.05	0.05	0
SOX17(+) 261	SOX17	+	0.00204939	0.0288086	0.0421456	0.0536398	0.0114943	0.175098	0.00280568	SREBF1(+) 40	SREBF1	+	0.00542278	0.0239053	0.05	0.05	0
ELF3(-) 17	ELF3	-	0.0986637	0.0875155	0.0588235	0.117647	0.0588235	0.0697795	0.00504812	SSBP3(+) 13	SSBP3	+	0.015009	0.000698982	0	0	0
MSX1(-) 22	MSX1	-	0.00543979	0.0631328	0.0454545	0.0909091	0.0454545	0.05546	0.000778585	SSBP3(+) 13	SSBP3	+	0.015009	0.000698982	0	0	0
PRDM1(+) 94	PRDM1	+	0.00236553	0.0414086	0.0531915	0.0744681	0.0212766	1.69039	0.076289	SSBP3(+) 13	SSBP3	+	0.015009	0.000698982	0	0	0
GATA2(-) 25	GATA2	-	0.0661122	0.0617716	-0.08	0.08	0.16	0.225568	0.0259633	SSBP3(+) 13	SSBP3	+	0.015009	0.000698982	0	0	0
ATF1(+) 24	ATF1	+	0.0709228	0.0145481	0.0416667	0.0416667	0	0.0365294	0.00718729	SSBP3(+) 13	SSBP3	+	0.015009	0.000698982	0	0	0
GABPA(+) 19	GABPA	+	0.0597925	0.00670942	0	0	0	0.0346387	0.00329547	SSBP3(+) 13	SSBP3	+	0.015009	0.000698982	0	0	0
NFATC1(+) 18	NFATC1	+	0.0611991	0.00357886	0.0555556	0.0555556	0	0.0810902	0.00750489	SSBP3(+) 13	SSBP3	+	0.015009	0.000698982	0	0	0
POU2F1(+) 19	POU2F1	+	0.0562369	0.00720174	0.0526316	0.0526316	0	0.04354	0.00667529	SSBP3(+) 13	SSBP3	+	0.015009	0.000698982	0	0	0
MITF(-) 13	MITF	-	0.0750958	0.153672	-0.230769	0	0.230769	1.08722	0.093695	SSBP3(+) 13	SSBP3	+	0.015009	0.000698982	0	0	0
DLX3(+) 141	DLX3	+	0	0.0287154	0.0283688	0.0425532	0.0141844	0.0325519	0.00358541	SSBP3(+) 13	SSBP3	+	0.015009	0.000698982	0	0	0
ZNF580(+) 83	ZNF580	+	0.00461749	0.0160641	0.0481928	0.0481928	0	0.0104247	0.00199904	SSBP3(+) 13	SSBP3	+	0.015009	0.000698982	0	0	0
FOXA2(+) 407	FOXA2	+	0.00199451	0.0411908	0.0515971	0.0663391	0.014742	19.8914	0.374764	SSBP3(+) 13	SSBP3	+	0.015009	0.000698982	0	0	0
GATA5(-) 29	GATA5	-	0.0888803	0.0852296	-0.0689655	0	0.0689655	0.479123	0.0379294	SSBP3(+) 13	SSBP3	+	0.015009	0.000698982	0	0	0
ETV6(+) 18	ETV6	+	0.036818	0.00183404	0	0	0	0.0260722	0.00126553	SSBP3(+) 13	SSBP3	+	0.015009	0.000698982	0	0	0
CDX2(+) 36	CDX2	+	0	0.0119656	0	0	0	0.316589	0.0155671	SSBP3(+) 13	SSBP3	+	0.015009	0.000698982	0	0	0
HNF1B(+) 781	HNF1B	+	0.00203731	0.060484	0.0204866	0.0448143	0.0243278	19.4994	0.343776	SSBP3(+) 13	SSBP3	+	0.015009	0.000698982	0	0	0
NR2F1(+) 91	NR2F1	+	0.0300025	0.0177879	0.032967	0.043956	0.010989	0.175951	0.00244804	SSBP3(+) 13	SSBP3	+	0.015009	0.000698982	0	0	0
ELF3(+) 25	ELF3	+	0.0650359	0.00743748	0.04	0.04	0	0.0697795	0.00504812	SSBP3(+) 13	SSBP3	+	0.015009	0.000698982	0	0	0
CEBPD(+) 41	CEBPD	+	0.00711068	0.0511235	-0.121951	0.0243902	0.146341	0.0781381	0.00153578	SSBP3(+) 13	SSBP3	+	0.015009	0.000698982	0	0	0
CREM(+) 20	CREM	+	0.0595871	0.0239763	0.05	0.1	0.05	0.0802939	0.00976525	SSBP3(+) 13	SSBP3	+	0.015009	0.000698982	0	0	0
GATA6(-) 215	GATA6	-	0.0108621	0.0300085	0.00465116	0.027907	0.0232558	0.824146	0.0171042	SSBP3(+) 13	SSBP3	+	0.015009	0.000698982	0	0	0
ZNF134(+) 12	ZNF134	+	0.0616163	0.0186976	0	0	0	0.110051	0.0146036	SSBP3(+) 13	SSBP3	+	0.015009	0.000698982	0	0	0
TGIF1(-) 12	TGIF1	-	0.100645	0.0570608	-0.0833333	0.0833333	0.166667	0.812755	0.0709451	SSBP3(+) 13	SSBP3	+	0.015009	0.000698982	0	0	0
LEF1(-) 14	LEF1	-	0.0120728	0.00882208	-0.0714286	0	0.0714286	0.0321558	0.00110279	SSBP3(+) 13	SSBP3	+	0.015009	0.000698982	0	0	0
SMAD3(-) 11	SMAD3	-	0.0108866	0.00221807	0	0	0	0.172688	0.0326023	SSBP3(+) 13	SSBP3	+	0.015009	0.000698982	0	0	0
DBP(+) 94	DBP	+	0	0.0154348	0.0212766	0.0212766	0	0.0769808	0.0200025	SSBP3(+) 13	SSBP3	+	0.015009	0.000698982	0	0	0
PBX1(-) 47	PBX1	-	0.00374123	0.00738433	0.0212766	0.0212766	0	0.000111344	6.48666e-06	SSBP3(+) 13	SSBP3	+	0.015009	0.000698982	0	0	0
FOXP1(+) 14	FOXP1	+	0.102324	0.0103302	0	0	0	0.623258	0.0610006	SSBP3(+) 13	SSBP3	+	0.015009	0.000698982	0	0	0
PBX3(+) 14	PBX3	+	0.0944076	0.0516816	0.285714	0.357143	0.0714286	0.102067	0.00401167	SSBP3(+) 13	SSBP3	+	0.015009	0.000698982	0	0	0
NFYB(+) 25	NFYB	+	0.103404	0.0177549	0	0	0	0.0464718	0.00560584	SSBP3(+) 13	SSBP3	+	0.015009	0.000698982	0	0	0
GATA2(+) 44	GATA2	+	-4.44089e-16	0.0171919	-0.0454545	0	0.0454545	0.225568	0.0259633	SSBP3(+) 13	SSBP3	+	0.015009	0.000698982	0	0	0
LEF1(+) 47	LEF1	+	0.15365	0.123523	-0.255319	0.0212766	0.276596	0.0321558	0.00110279	SSBP3(+) 13	SSBP3	+	0.015009	0.000698982	0	0	0
ZBTB41(+) 20	ZBTB41	+	0.0567612	0.00506783	0	0	0	0.749891	0.0924269	SSBP3(+) 13	SSBP3	+	0.015009	0.000698982	0	0	0
TEAD4(-) 24	TEAD4	-	0.025423	0.0227894	0.125	0.125	0	0.29124	0.0309833	SSBP3(+) 13	SSBP3	+	0.015009	0.000698982	0	0	0
NR2F2(-) 15	NR2F2	-	0.167064	0.332041	-0.533333	0	0.533333	0.323664	0.0106671	SSBP3(+) 13	SSBP3	+	0.015009	0.000698982	0	0	0
ETV3(+) 53	ETV3	+	-4.44089e-16	0.0112014	0.0188679	0.0188679	0	0.0220088	0.00280089	SSBP3(+) 13	SSBP3	+	0.015009	0.000698982	0	0	0
ZKSCAN7(+) 13	ZKSCAN7	+	0.0435407	0.00308539	0	0	0	0.0308719	0.00559296	SSBP3(+) 13	SSBP3	+	0.015009	0.000698982	0	0	0
MEIS3(+) 111	MEIS3	+	0.129959	0.0978576	-0.126126	0.027027	0.153153	0.0374673	0.00215567	SSBP3(+) 13	SSBP3	+	0.015009	0.000698982	0	0	0
YY2(+) 11	YY2	+	0.0720784	0.0117036	0.0909091	0.0909091	0	0.0491041	0.00540849	SSBP3(+) 13	SSBP3	+	0.015009	0.000698982	0	0	0
PITX2(+) 59	PITX2	+	0.128089	0.077897	-0.0338983	0.0508475	0.0847458	0.422906	0.00804332	SSBP3(+) 13	SSBP3	+	0.015009	0.000698982	0	0	0
ZNF354C(+) 22	ZNF354C	+	0.111724	0.0564726	-0.136364	0	0.136364	0.030737	0.00356055	SSBP3(+) 13	SSBP3	+	0.015009	0.000698982	0	0	0
NR3C1(+) 33	NR3C1	+	0.00853953	0.0251678	-0.0606061	0	0.0606061	0.200937	0.0179731	SSBP3(+) 13	SSBP3	+	0.015009	0.000698982	0	0	0
JUN(-) 18	JUN	-	0.0208626	0.00748859	0.0555556	0.0555556	0	0.0368257	0.00179406	SSBP3(+) 13	SSBP3	+	0.015009	0.000698982	0	0	0
ELF2(-) 15	ELF2	-	0.13403	0.189474	-0.466667	0.0666667	0.533333	0.400938	0.0638352	SSBP3(+) 13	SSBP3	+	0.015009	0.000698982	0	0	0
UBE2K(+) 24	UBE2K	+	0.0668398	0.00676166	0	0	0	0.268034	0.0286575	SSBP3(+) 13	SSBP3	+	0.015009	0.000698982	0	0	0
TFAP2A(-) 32	TFAP2A	-	0.129276	0.117106	-0.0625	0.09375	0.15625	0.024301	0.000574983	SSBP3(+) 13	SSBP3	+	0.015009	0.000698982	0	0	0
FOXA3(-) 57	FOXA3	-	0.10782	0.0801503	-0.0701754	0.0175439	0.0877193	1.27289	0.11226	SSBP3(+) 13	SSBP3	+	0.015009	0.000698982	0	0	0
OVOL2(+) 217	OVOL2	+	4.44089e-16	0.0635808	0.0368664	0.0691244	0.0322581	1.77042	0.0528984	SSBP3(+) 13	SSBP3	+	0.015009	0.000698982	0	0	0
SP1(+) 25	SP1	+	0.0408869	0.00929062	0.04	0.04	0	0.0945886	0.0148458	SSBP3(+) 13	SSBP3	+	0.015009	0.000698982	0	0	0
GATA5(+) 30	GATA5	+	-4.44089e-16	0.0186866	0.0666667	0.1	0.0333333	0.479123	0.0379294	SSBP3(+) 13	SSBP3	+	0.015009	0.000698982	0	0	0
GATA3(-) 202	GATA3	-	0.142182	0.103228	-0.133663	0.0693069	0.20297	17.8895	0.425925	SSBP3(+) 13	SSBP3	+	0.015009	0.000698982	0	0	0
FOXA2(-) 163	FOXA2	-	0.129514	0.165467	-0.165644	0.0736196	0.239264	19.8914	0.374764	SSBP3(+) 13	SSBP3	+	0.015009	0.000698982	0	0	0
TCF7L1(+) 379	TCF7L1	+	0	0.0518035	-0.0158311	0.0131926	0.0290237	0.401065	0.037842	SSBP3(+) 13	SSBP3	+	0.015009	0.000698982	0	0	0
SOX17(+) 261	SOX17	+	0.00204939	0.0288086	0.0421456	0.0536398	0.0114943	44.6926	0.716129	SSBP3(+) 13	SSBP3	+	0.015009	0.000698982	0	0	0
NR2F2(+) 176	NR2F2	+	0.0145513	0.0245809	0.0340909	0.0511364	0.0170455	0.323664	0.0106671	SSBP3(+) 13	SSBP3	+	0.015009	0.000698982	0	0	0
NFE2L1(+) 55	NFE2L1	+	0	0.0157673	0.0363636	0.0363636	0	1.03522	0.172878	SSBP3(+) 13	SSBP3	+	0.015009	0.000698982	0	0	0
JUN(+) 397	JUN	+	0.143195	0.0999696	-0.070529	0.0302267	0.100756	0.0368257	0.00179406	SSBP3(+) 13	SSBP3	+	0.015009	0.000698982	0	0	0
GABPB1(+) 19	GABPB1	+	0.127498	0.0333189	0	0	0	0.0638777	0.00903553	SSBP3(+) 13	SSBP3	+	0.015009	0.000698982	0	0	0
BPTF(+) 46	BPTF	+	0	0.0233447	0.0217391	0.0217391	0	1.26538	0.0472654	SSBP3(+) 13	SSBP3	+	0.015009	0.000698982	0	0	0
SF1(+) 17	SF1	+	0.0897825	0.0188604	0	0	0	1.27578	0.115935	SSBP3(+) 13	SSBP3	+	0.015009	0.000698982	0	0	0
HMGA1(-) 26	HMGA1	-	0.0818321	0.0693671	-0.115385	0.0384615	0.153846	3.36411	0.0569254	SSBP3(+) 13	SSBP3	+	0.015009	0.000698982	0	0	0
GATA6(+) 566	GATA6	+	0.144414	0.116021	-0.0600707	0.0547703	0.114841	0.824146	0.0171042	SSBP3(+) 13	SSBP3	+	0.015009	0.000698982	0	0	0
ZNF665(+) 17	ZNF665	+	0.0599575	0.00893277	0	0.0588235	0.0588235	0.165782	0.0440059	SSBP3(+) 13	SSBP3	+	0.015009	0.000698982	0	0	0
GATA3(+) 111	GATA3	+	0.00203332	0.0337104	0.0630631	0.0990991	0.036036	17.8895	0.425925	SSBP3(+) 13	SSBP3	+	0.015009	0.000698982	0	0	0
SNAI2(-) 98	SNAI2	-	0.00640749	0.0356115	0	0.0306122	0.0306122	0.00389585	0.000317664	SSBP3(+) 13	SSBP3	+	0.015009	0.000698982	0	0	0
GRHL2(-) 15	GRHL2	-	0.124842	0.185833	-0.0666667	0	0.0666667	0.157239	0.0120352	SSBP3(+) 13	SSBP3	+	0.015009	0.000698982	0	0	0
PARP1(-) 18	PARP1	-	0.0822187	0.0179298	-0.0555556	0	0.0555556	0.0582538	0.00179855	SSBP3(+) 13	SSBP3	+	0.015009	0.000698982	0	0	0
HNF4A(+) 483	HNF4A	+	-4.44089e-16	0.0332242	0.0351967	0.0455487	0.010352	0.537903	0.00953602	SSBP3(+) 13	SSBP3	+	0.015009	0.000698982	0	0	0
FOXA1(-) 36	FOXA1	-	0.00641421	0.257749	-0.0555556	0.0555556	0.111111	4.6124	0.169678	SSBP3(+) 13	SSBP3	+	0.015009	0.000698982	0	0	0
NFE2L3(-) 15	NFE2L3	-	0.14173	0.0561255	-0.133333	0	0.133333	0.0178922	0.00109786	SSBP3(+) 13	SSBP3	+	0.015009	0.000698982	0	0	0
SOX4(+) 1100	SOX4	+	0.133643	0.160042	-0.0636364	0.0318182	0.0954545	1.86952	0.0247373	FOSL2(+) 41	FOSL2	+	-8.88178e-16	0.0121903	-0.0243902	0	0.0243902
SMAD1(+) 17	SMAD1	+	0.0289341	0.00209122	0.0588235	0.0588235	0	0.0942483	0.0150253	SSBP3(+) 13	SSBP3	+	0.015009	0.000698982	0	0	0
ISL1(+) 12	ISL1	+	0.0684215	0.116455	0.166667	0.333333	0.166667	1.96092	0.0842622	SSBP3(+) 13	SSBP3	+	0.015009	0.000698982	0	0	0
ZSCAN10(-) 13	ZSCAN10	-	0.114118	0.0750677	-0.0769231	0.0769231	0.153846	0.40293	0.0227798	SSBP3(+) 13	SSBP3	+	0.015009	0.000698982	0	0	0
OVOL2(-) 158	OVOL2	-	0.149608	0.142212	-0.177215	0.056962	0.234177	1.77042	0.0528984	SSBP3(+) 13	SSBP3	+	0.015009	0.000698982	0	0	0
TCF7L1(-) 18	TCF7L1	-	0.14451	0.143689	-0.222222	0	0.222222	0.401065	0.037842	SSBP3(+) 13	SSBP3	+	0.015009	0.000698982	0	0	0
PRRX1(+) 14	PRRX1	+	0.1482	0.199693	-0.285714	0	0.285714	0.0160531	0.000435221	SSBP3(+) 13	SSBP3	+	0.015009	0.000698982	0	0	0
MEIS1(-) 151	MEIS1	-	0.00362347	0.0358568	0.013245	0.0331126	0.0198675	0.362975	0.00745074	SSBP3(+) 13	SSBP3	+	0.015009	0.000698982	0	0	0
FOXJ3(+) 11	FOXJ3	+	0.0327794	0.0031055	0	0	0	0.0265691	0.00372559	SSBP3(+) 13	SSBP3	+	0.015009	0.000698982	0	0	0
HAND1(+) 33	HAND1	+	0.136179	0.418048	-0.424242	0.030303	0.454545	0.115093	0.0011175	SSBP3(+) 13	SSBP3	+	0.015009	0.000698982	0	0	0
FOXA3(+) 235	FOXA3	+	0	0.0517736	0.0510638	0.0595745	0.00851064	1.27289	0.11226	SSBP3(+) 13	SSBP3	+	0.015009	0.000698982	0	0	0
CREB1(+) 14	CREB1	+	0.120078	0.0466682	0	0	0	0.0696824	0.00988931	SSBP3(+) 13	SSBP3	+	0.015009	0.000698982	0	0	0
NFE2L3(+) 55	NFE2L3	+	0.0117675	0.0226472	0	0	0	0.0178922	0.00109786	SSBP3(+) 13	SSBP3	+	0.015009	0.000698982	0	0	0
CREB3L1(+) 16	CREB3L1	+	0.0244879	0.00066871	0	0	0	0.0323254	0.00403816	SSBP3(+) 13	SSBP3	+	0.015009	0.000698982	0	0	0
FOXA1(+) 264	FOXA1	+	0.00203332	0.0408477	0.0568182	0.0719697	0.0151515	4.6124	0.169678	SSBP3(+) 13	SSBP3	+	0.015009	0.000698982	0	0	0
NFE2L2(-) 19	NFE2L2	-	0.0328908	0.0138	0	0	0	0.0198646	0.00160384	SSBP3(+) 13	SSBP3	+	0.015009	0.000698982	0	0	0
GATA4(-) 48	GATA4	-	-8.88178e-16	0.0677107	-0.0208333	0.0416667	0.0625	0.949879	0.0655925	SSBP3(+) 13	SSBP3	+	0.015009	0.000698982	0	0	0
FOXH1(-) 39	FOXH1	-	0.0171264	0.0164623	0	0.025641	0.025641	3.26814	0.0681717	SSBP3(+) 13	SSBP3	+	0.015009	0.000698982	0	0	0
GATA4(+) 105	GATA4	+	0.0486984	0.0733602	0.047619	0.0952381	0.047619	0.949879	0.0655925	SSBP3(+) 13	SSBP3	+	0.015009	0.000698982	0	0	0
BPTF(-) 11	BPTF	-	0.0673371	0.112858	-0.272727	0.0909091	0.363636	1.26538	0.0472654	SSBP3(+) 13	SSBP3	+	0.015009	0.000698982	0	0	0
PITX1(-) 15	PITX1	-	0.0415723	0.115763	-0.0666667	0.333333	0.4	2.03507	0.0427687	SSBP3(+) 13	SSBP3	+	0.015009	0.000698982	0	0	0
POU5F1(+) 2013	POU5F1	+	0.00185927	0.251465	-0.00546448	0.0293095	0.034774	0.0362224	0.000363044	SSBP3(+) 13	SSBP3	+	0.015009	0.000698982	0	0	0
ELF1(+) 24	ELF1	+	0.0483052	0.00316573	0	0	0	0.0755957	0.00826358	STAT1(+) 109	STAT1	+	0.0171347	0.0143839	-0.00917431	0	0.00917431
ISL1(+) 12	ISL1	+	0.0684215	0.116455	0.166667	0.333333	0.166667	0.0700932	0.00301195	STAT1(+) 109	STAT1	+	0.0171347	0.0143839	-0.00917431	0	0.00917431
IKZF5(+) 15	IKZF5	+	0.067978	0.0163063	0.0666667	0.0666667	0	0.0843884	0.0102343	STAT1(+) 109	STAT1	+	0.0171347	0.0143839	-0.00917431	0	0.00917431
GABPA(+) 19	GABPA	+	0.0597925	0.00670942	0	0	0	0.137789	0.013109	STAT1(+) 109	STAT1	+	0.0171347	0.0143839	-0.00917431	0	0.00917431
FOXA2(-) 163	FOXA2	-	0.129514	0.165467	-0.165644	0.0736196	0.239264	0.223786	0.00421623	STAT1(+) 109	STAT1	+	0.0171347	0.0143839	-0.00917431	0	0.00917431
ZNF85(+) 70	ZNF85	+	0.0513638	0.00644194	0	0	0	0.0273425	0.00417541	STAT1(+) 109	STAT1	+	0.0171347	0.0143839	-0.00917431	0	0.00917431
MEIS3(+) 111	MEIS3	+	0.129959	0.0978576	-0.126126	0.027027	0.153153	0.595169	0.0342428	STAT1(+) 109	STAT1	+	0.0171347	0.0143839	-0.00917431	0	0.00917431
SF1(+) 17	SF1	+	0.0897825	0.0188604	0	0	0	0.24602	0.0223567	STAT1(+) 109	STAT1	+	0.0171347	0.0143839	-0.00917431	0	0.00917431
PITX1(-) 15	PITX1	-	0.0415723	0.115763	-0.0666667	0.333333	0.4	0.0748896	0.00157386	STAT1(+) 109	STAT1	+	0.0171347	0.0143839	-0.00917431	0	0.00917431
LEF1(+) 47	LEF1	+	0.15365	0.123523	-0.255319	0.0212766	0.276596	0.662779	0.0227301	STAT1(+) 109	STAT1	+	0.0171347	0.0143839	-0.00917431	0	0.00917431
SOX4(+) 1100	SOX4	+	0.133643	0.160042	-0.0636364	0.0318182	0.0954545	0.241293	0.00319276	STAT1(+) 109	STAT1	+	0.0171347	0.0143839	-0.00917431	0	0.00917431
LEF1(-) 14	LEF1	-	0.0120728	0.00882208	-0.0714286	0	0.0714286	0.662779	0.0227301	STAT1(+) 109	STAT1	+	0.0171347	0.0143839	-0.00917431	0	0.00917431
HAND1(+) 33	HAND1	+	0.136179	0.418048	-0.424242	0.030303	0.454545	0.0550255	0.000534271	STAT1(+) 109	STAT1	+	0.0171347	0.0143839	-0.00917431	0	0.00917431
TFAP2A(-) 32	TFAP2A	-	0.129276	0.117106	-0.0625	0.09375	0.15625	0.145658	0.00344639	STAT1(+) 109	STAT1	+	0.0171347	0.0143839	-0.00917431	0	0.00917431
ETV6(+) 18	ETV6	+	0.036818	0.00183404	0	0	0	0.110882	0.00538217	STAT1(+) 109	STAT1	+	0.0171347	0.0143839	-0.00917431	0	0.00917431
GATA5(-) 29	GATA5	-	0.0888803	0.0852296	-0.0689655	0	0.0689655	0.105036	0.0083151	STAT1(+) 109	STAT1	+	0.0171347	0.0143839	-0.00917431	0	0.00917431
HMGA1(+) 23	HMGA1	+	0.119811	0.780612	-0.173913	0.130435	0.304348	0.416048	0.00704013	STAT1(+) 109	STAT1	+	0.0171347	0.0143839	-0.00917431	0	0.00917431
CREB1(+) 14	CREB1	+	0.120078	0.0466682	0	0	0	0.128893	0.0182925	STAT1(+) 109	STAT1	+	0.0171347	0.0143839	-0.00917431	0	0.00917431
NFATC4(+) 32	NFATC4	+	0.0168989	0.0222435	0.03125	0.03125	0	0.7744	0.0893743	STAT1(+) 109	STAT1	+	0.0171347	0.0143839	-0.00917431	0	0.00917431
PRDM6(+) 45	PRDM6	+	0.108134	0.141065	-0.244444	0.0222222	0.266667	0.172771	0.00664698	STAT1(+) 109	STAT1	+	0.0171347	0.0143839	-0.00917431	0	0.00917431
CXXC1(+) 41	CXXC1	+	0.112245	0.033939	0	0	0	0.0672174	0.00666285	STAT1(+) 109	STAT1	+	0.0171347	0.0143839	-0.00917431	0	0.00917431
FOXA2(+) 407	FOXA2	+	0.00199451	0.0411908	0.0515971	0.0663391	0.014742	0.223786	0.00421623	STAT1(+) 109	STAT1	+	0.0171347	0.0143839	-0.00917431	0	0.00917431
NR2F1(+) 91	NR2F1	+	0.0300025	0.0177879	0.032967	0.043956	0.010989	0.0683754	0.000951321	STAT1(+) 109	STAT1	+	0.0171347	0.0143839	-0.00917431	0	0.00917431
PARP1(-) 18	PARP1	-	0.0822187	0.0179298	-0.0555556	0	0.0555556	0.28545	0.00881311	STAT1(+) 109	STAT1	+	0.0171347	0.0143839	-0.00917431	0	0.00917431
GABPB1(+) 19	GABPB1	+	0.127498	0.0333189	0	0	0	0.238093	0.0336784	STAT1(+) 109	STAT1	+	0.0171347	0.0143839	-0.00917431	0	0.00917431
MAFB(+) 81	MAFB	+	0	0.0275319	-0.0123457	0.037037	0.0493827	3.33401	0.127194	STAT1(+) 109	STAT1	+	0.0171347	0.0143839	-0.00917431	0	0.00917431
BPTF(-) 11	BPTF	-	0.0673371	0.112858	-0.272727	0.0909091	0.363636	3.25813	0.1217	STAT1(+) 109	STAT1	+	0.0171347	0.0143839	-0.00917431	0	0.00917431
FOXH1(-) 39	FOXH1	-	0.0171264	0.0164623	0	0.025641	0.025641	0.305725	0.00637728	STAT1(+) 109	STAT1	+	0.0171347	0.0143839	-0.00917431	0	0.00917431
MEIS2(+) 642	MEIS2	+	0.13553	0.105866	-0.0545171	0.0514019	0.105919	0.482123	0.0186208	STAT1(+) 109	STAT1	+	0.0171347	0.0143839	-0.00917431	0	0.00917431
ZNF641(+) 44	ZNF641	+	0.0095675	0.0424506	0	0.0454545	0.0454545	0.124115	0.0123072	STAT1(+) 109	STAT1	+	0.0171347	0.0143839	-0.00917431	0	0.00917431
ZNF580(+) 83	ZNF580	+	0.00461749	0.0160641	0.0481928	0.0481928	0	0.0250783	0.00480902	STAT1(+) 109	STAT1	+	0.0171347	0.0143839	-0.00917431	0	0.00917431
FOXP1(+) 14	FOXP1	+	0.102324	0.0103302	0	0	0	0.0998746	0.0097751	STAT1(+) 109	STAT1	+	0.0171347	0.0143839	-0.00917431	0	0.00917431
GATA4(+) 105	GATA4	+	0.0486984	0.0733602	0.047619	0.0952381	0.047619	0.049979	0.00345123	STAT1(+) 109	STAT1	+	0.0171347	0.0143839	-0.00917431	0	0.00917431
GATA5(+) 30	GATA5	+	-4.44089e-16	0.0186866	0.0666667	0.1	0.0333333	0.105036	0.0083151	STAT1(+) 109	STAT1	+	0.0171347	0.0143839	-0.00917431	0	0.00917431
GATA6(-) 215	GATA6	-	0.0108621	0.0300085	0.00465116	0.027907	0.0232558	0.242149	0.00502552	STAT1(+) 109	STAT1	+	0.0171347	0.0143839	-0.00917431	0	0.00917431
BACH2(+) 54	BACH2	+	0.0254824	0.0578972	0.0555556	0.12963	0.0740741	0.106717	0.0140136	STAT1(+) 109	STAT1	+	0.0171347	0.0143839	-0.00917431	0	0.00917431
NR2F2(-) 15	NR2F2	-	0.167064	0.332041	-0.533333	0	0.533333	0.28985	0.00955272	STAT1(+) 109	STAT1	+	0.0171347	0.0143839	-0.00917431	0	0.00917431
PURA(+) 80	PURA	+	0.00515968	0.0119982	-0.025	0	0.025	0.501261	0.0423676	STAT1(+) 109	STAT1	+	0.0171347	0.0143839	-0.00917431	0	0.00917431
DBP(+) 94	DBP	+	0	0.0154348	0.0212766	0.0212766	0	0.0871867	0.0226544	STAT1(+) 109	STAT1	+	0.0171347	0.0143839	-0.00917431	0	0.00917431
UBE2K(+) 24	UBE2K	+	0.0668398	0.00676166	0	0	0	0.189928	0.0203066	STAT1(+) 109	STAT1	+	0.0171347	0.0143839	-0.00917431	0	0.00917431
BPTF(+) 46	BPTF	+	0	0.0233447	0.0217391	0.0217391	0	3.25813	0.1217	STAT1(+) 109	STAT1	+	0.0171347	0.0143839	-0.00917431	0	0.00917431
SOX4(-) 23	SOX4	-	4.44089e-16	0.0225204	-0.0434783	0.0434783	0.0869565	0.241293	0.00319276	STAT1(+) 109	STAT1	+	0.0171347	0.0143839	-0.00917431	0	0.00917431
TGIF1(-) 12	TGIF1	-	0.100645	0.0570608	-0.0833333	0.0833333	0.166667	0.657582	0.0574001	STAT1(+) 109	STAT1	+	0.0171347	0.0143839	-0.00917431	0	0.00917431
TCF3(+) 15	TCF3	+	0.0386137	0.00413523	0	0	0	0.131557	0.0158412	STAT1(+) 109	STAT1	+	0.0171347	0.0143839	-0.00917431	0	0.00917431
POU5F1(+) 2013	POU5F1	+	0.00185927	0.251465	-0.00546448	0.0293095	0.034774	0.255662	0.00256241	STAT1(+) 109	STAT1	+	0.0171347	0.0143839	-0.00917431	0	0.00917431
POU2F1(+) 19	POU2F1	+	0.0562369	0.00720174	0.0526316	0.0526316	0	0.0235802	0.00361517	STAT1(+) 109	STAT1	+	0.0171347	0.0143839	-0.00917431	0	0.00917431
REL(+) 20	REL	+	0.0194253	0.00481949	0	0	0	0.0453825	0.00176634	STAT1(+) 109	STAT1	+	0.0171347	0.0143839	-0.00917431	0	0.00917431
SREBF1(+) 40	SREBF1	+	0.00542278	0.0239053	0.05	0.05	0	0.0833967	0.00783075	STAT1(+) 109	STAT1	+	0.0171347	0.0143839	-0.00917431	0	0.00917431
HMGA1(-) 26	HMGA1	-	0.0818321	0.0693671	-0.115385	0.0384615	0.153846	0.416048	0.00704013	STAT1(+) 109	STAT1	+	0.0171347	0.0143839	-0.00917431	0	0.00917431
RFX3(+) 58	RFX3	+	0.0230434	0.0121833	0	0	0	0.0633752	0.00752973	STAT1(+) 109	STAT1	+	0.0171347	0.0143839	-0.00917431	0	0.00917431
ELF2(-) 15	ELF2	-	0.13403	0.189474	-0.466667	0.0666667	0.533333	0.00621609	0.000989691	STAT1(+) 109	STAT1	+	0.0171347	0.0143839	-0.00917431	0	0.00917431
GATA6(+) 566	GATA6	+	0.144414	0.116021	-0.0600707	0.0547703	0.114841	0.242149	0.00502552	STAT1(+) 109	STAT1	+	0.0171347	0.0143839	-0.00917431	0	0.00917431
NR2F2(+) 176	NR2F2	+	0.0145513	0.0245809	0.0340909	0.0511364	0.0170455	0.28985	0.00955272	STAT1(+) 109	STAT1	+	0.0171347	0.0143839	-0.00917431	0	0.00917431
ZEB1(+) 101	ZEB1	+	0.0320897	0.0113101	-0.019802	0.00990099	0.029703	0.224882	0.0194424	STAT1(+) 109	STAT1	+	0.0171347	0.0143839	-0.00917431	0	0.00917431
MEIS1(-) 151	MEIS1	-	0.00362347	0.0358568	0.013245	0.0331126	0.0198675	0.242437	0.00497647	STAT1(+) 109	STAT1	+	0.0171347	0.0143839	-0.00917431	0	0.00917431
FOXO3(+) 22	FOXO3	+	0.0668575	0.0118085	0	0	0	0.427038	0.0429599	STAT1(+) 109	STAT1	+	0.0171347	0.0143839	-0.00917431	0	0.00917431
CEBPG(+) 15	CEBPG	+	0.0354474	0.00259196	0	0	0	0.117369	0.0218773	STAT1(+) 109	STAT1	+	0.0171347	0.0143839	-0.00917431	0	0.00917431
NFYB(+) 25	NFYB	+	0.103404	0.0177549	0	0	0	0.0500438	0.00603673	STAT1(+) 109	STAT1	+	0.0171347	0.0143839	-0.00917431	0	0.00917431
PBX1(-) 47	PBX1	-	0.00374123	0.00738433	0.0212766	0.0212766	0	1.92462	0.112124	STAT1(+) 109	STAT1	+	0.0171347	0.0143839	-0.00917431	0	0.00917431
MAF(+) 103	MAF	+	0	0.0108696	0.0194175	0.0194175	0	0.144729	0.00856632	STAT1(+) 109	STAT1	+	0.0171347	0.0143839	-0.00917431	0	0.00917431
GATA4(-) 48	GATA4	-	-8.88178e-16	0.0677107	-0.0208333	0.0416667	0.0625	0.049979	0.00345123	STAT1(+) 109	STAT1	+	0.0171347	0.0143839	-0.00917431	0	0.00917431
PURA(-) 16	PURA	-	0.0173184	0.0180323	0	0.0625	0.0625	0.501261	0.0423676	STAT1(+) 109	STAT1	+	0.0171347	0.0143839	-0.00917431	0	0.00917431
MAFG(+) 21	MAFG	+	0.109714	0.0135434	-0.047619	0	0.047619	0.339191	0.035088	TBP(+) 33	TBP	+	0.0613289	0.0134467	-0.030303	0	0.030303
MYCN(+) 22	MYCN	+	0.02349	0.00287852	0	0	0	0.068975	0.00752808	TBP(+) 33	TBP	+	0.0613289	0.0134467	-0.030303	0	0.030303
BPTF(-) 11	BPTF	-	0.0673371	0.112858	-0.272727	0.0909091	0.363636	0.300272	0.011216	TBP(+) 33	TBP	+	0.0613289	0.0134467	-0.030303	0	0.030303
NFATC4(+) 32	NFATC4	+	0.0168989	0.0222435	0.03125	0.03125	0	0.105706	0.0121997	TBP(+) 33	TBP	+	0.0613289	0.0134467	-0.030303	0	0.030303
ATF1(+) 24	ATF1	+	0.0709228	0.0145481	0.0416667	0.0416667	0	0.703475	0.138411	TBP(+) 33	TBP	+	0.0613289	0.0134467	-0.030303	0	0.030303
TGIF1(-) 12	TGIF1	-	0.100645	0.0570608	-0.0833333	0.0833333	0.166667	0.204452	0.0178465	TBP(+) 33	TBP	+	0.0613289	0.0134467	-0.030303	0	0.030303
GATA6(+) 566	GATA6	+	0.144414	0.116021	-0.0600707	0.0547703	0.114841	0.0630363	0.00130825	TBP(+) 33	TBP	+	0.0613289	0.0134467	-0.030303	0	0.030303
IRF1(-) 11	IRF1	-	0.0174268	0.0787192	0.363636	0.363636	0	0.169019	0.0106758	TBP(+) 33	TBP	+	0.0613289	0.0134467	-0.030303	0	0.030303
ZNF85(+) 70	ZNF85	+	0.0513638	0.00644194	0	0	0	0.253618	0.0387294	TBP(+) 33	TBP	+	0.0613289	0.0134467	-0.030303	0	0.030303
PRDM1(+) 94	PRDM1	+	0.00236553	0.0414086	0.0531915	0.0744681	0.0212766	0.299239	0.013505	TBP(+) 33	TBP	+	0.0613289	0.0134467	-0.030303	0	0.030303
NFE2L2(-) 19	NFE2L2	-	0.0328908	0.0138	0	0	0	0.09517	0.00768388	TBP(+) 33	TBP	+	0.0613289	0.0134467	-0.030303	0	0.030303
GABPB1(+) 19	GABPB1	+	0.127498	0.0333189	0	0	0	0.12488	0.0176643	TBP(+) 33	TBP	+	0.0613289	0.0134467	-0.030303	0	0.030303
BCL11A(+) 11	BCL11A	+	0.0351485	0.00353491	0	0	0	0.20576	0.0144145	TBP(+) 33	TBP	+	0.0613289	0.0134467	-0.030303	0	0.030303
XBP1(+) 551	XBP1	+	0	0.0732054	-0.0235935	0.0199637	0.0435572	0.294593	0.00711167	TBP(+) 33	TBP	+	0.0613289	0.0134467	-0.030303	0	0.030303
ZSCAN10(-) 13	ZSCAN10	-	0.114118	0.0750677	-0.0769231	0.0769231	0.153846	0.165091	0.00933348	TBP(+) 33	TBP	+	0.0613289	0.0134467	-0.030303	0	0.030303
GATA6(-) 215	GATA6	-	0.0108621	0.0300085	0.00465116	0.027907	0.0232558	0.0630363	0.00130825	TBP(+) 33	TBP	+	0.0613289	0.0134467	-0.030303	0	0.030303
ETS2(+) 341	ETS2	+	0.00602204	0.0407082	0	0.026393	0.026393	0.497325	0.0461703	TBP(+) 33	TBP	+	0.0613289	0.0134467	-0.030303	0	0.030303
E2F1(-) 36	E2F1	-	0.117974	0.129878	0	0	0	0.104325	0.00214392	TBP(+) 33	TBP	+	0.0613289	0.0134467	-0.030303	0	0.030303
TEAD4(-) 24	TEAD4	-	0.025423	0.0227894	0.125	0.125	0	0.125389	0.0133394	TBP(+) 33	TBP	+	0.0613289	0.0134467	-0.030303	0	0.030303
PURA(-) 16	PURA	-	0.0173184	0.0180323	0	0.0625	0.0625	0.140816	0.011902	TBP(+) 33	TBP	+	0.0613289	0.0134467	-0.030303	0	0.030303
GRHL2(-) 15	GRHL2	-	0.124842	0.185833	-0.0666667	0	0.0666667	0.151039	0.0115606	TBP(+) 33	TBP	+	0.0613289	0.0134467	-0.030303	0	0.030303
BPTF(+) 46	BPTF	+	0	0.0233447	0.0217391	0.0217391	0	0.300272	0.011216	TBP(+) 33	TBP	+	0.0613289	0.0134467	-0.030303	0	0.030303
HNF1B(+) 781	HNF1B	+	0.00203731	0.060484	0.0204866	0.0448143	0.0243278	0.132817	0.00234158	TBP(+) 33	TBP	+	0.0613289	0.0134467	-0.030303	0	0.030303
ISL1(+) 12	ISL1	+	0.0684215	0.116455	0.166667	0.333333	0.166667	0.582648	0.0250368	TBP(+) 33	TBP	+	0.0613289	0.0134467	-0.030303	0	0.030303
SF1(+) 17	SF1	+	0.0897825	0.0188604	0	0	0	0.0365542	0.0033218	TBP(+) 33	TBP	+	0.0613289	0.0134467	-0.030303	0	0.030303
CDX2(+) 36	CDX2	+	0	0.0119656	0	0	0	0.495712	0.0243748	TBP(+) 33	TBP	+	0.0613289	0.0134467	-0.030303	0	0.030303
MSX1(-) 22	MSX1	-	0.00543979	0.0631328	0.0454545	0.0909091	0.0454545	0.884557	0.012418	TBP(+) 33	TBP	+	0.0613289	0.0134467	-0.030303	0	0.030303
HMGA1(+) 23	HMGA1	+	0.119811	0.780612	-0.173913	0.130435	0.304348	0.291357	0.00493017	TBP(+) 33	TBP	+	0.0613289	0.0134467	-0.030303	0	0.030303
TFAP2A(-) 32	TFAP2A	-	0.129276	0.117106	-0.0625	0.09375	0.15625	0.231248	0.00547153	TBP(+) 33	TBP	+	0.0613289	0.0134467	-0.030303	0	0.030303
FOXO1(-) 44	FOXO1	-	0.149024	0.197075	-0.25	0.0681818	0.318182	0.458383	0.0666121	TBP(+) 33	TBP	+	0.0613289	0.0134467	-0.030303	0	0.030303
POU5F1(+) 2013	POU5F1	+	0.00185927	0.251465	-0.00546448	0.0293095	0.034774	0.369729	0.00370566	TBP(+) 33	TBP	+	0.0613289	0.0134467	-0.030303	0	0.030303
HMGA2(-) 46	HMGA2	-	0.00329983	0.00932549	0	0.0434783	0.0434783	0.0537265	0.00230876	TBP(+) 33	TBP	+	0.0613289	0.0134467	-0.030303	0	0.030303
CEBPD(+) 41	CEBPD	+	0.00711068	0.0511235	-0.121951	0.0243902	0.146341	0.619369	0.0121735	TBP(+) 33	TBP	+	0.0613289	0.0134467	-0.030303	0	0.030303
HOXB3(-) 80	HOXB3	-	0.00271619	0.0875778	0.0625	0.1	0.0375	0.109421	0.00515194	TBP(+) 33	TBP	+	0.0613289	0.0134467	-0.030303	0	0.030303
HAND1(+) 33	HAND1	+	0.136179	0.418048	-0.424242	0.030303	0.454545	0.913605	0.00887066	TBP(+) 33	TBP	+	0.0613289	0.0134467	-0.030303	0	0.030303
CREM(+) 20	CREM	+	0.0595871	0.0239763	0.05	0.1	0.05	0.128947	0.0156824	TBP(+) 33	TBP	+	0.0613289	0.0134467	-0.030303	0	0.030303
FOXP1(+) 14	FOXP1	+	0.102324	0.0103302	0	0	0	0.230769	0.0225862	TBP(+) 33	TBP	+	0.0613289	0.0134467	-0.030303	0	0.030303
DMRTA1(+) 12	DMRTA1	+	0.00845984	0.00186869	0	0	0	0.187986	0.0196211	TBP(+) 33	TBP	+	0.0613289	0.0134467	-0.030303	0	0.030303
HMGA1(-) 26	HMGA1	-	0.0818321	0.0693671	-0.115385	0.0384615	0.153846	0.291357	0.00493017	TBP(+) 33	TBP	+	0.0613289	0.0134467	-0.030303	0	0.030303
PURA(+) 80	PURA	+	0.00515968	0.0119982	-0.025	0	0.025	0.140816	0.011902	TBP(+) 33	TBP	+	0.0613289	0.0134467	-0.030303	0	0.030303
ZNF93(+) 11	ZNF93	+	0.033834	0.00249847	0	0	0	0.140947	0.0160638	TBP(+) 33	TBP	+	0.0613289	0.0134467	-0.030303	0	0.030303
NR2F2(+) 176	NR2F2	+	0.0145513	0.0245809	0.0340909	0.0511364	0.0170455	0.315001	0.0103817	TBP(+) 33	TBP	+	0.0613289	0.0134467	-0.030303	0	0.030303
PRRX1(+) 14	PRRX1	+	0.1482	0.199693	-0.285714	0	0.285714	9.23575e-05	2.50394e-06	TBP(+) 33	TBP	+	0.0613289	0.0134467	-0.030303	0	0.030303
PARP1(-) 18	PARP1	-	0.0822187	0.0179298	-0.0555556	0	0.0555556	0.0222142	0.00068585	TBP(+) 33	TBP	+	0.0613289	0.0134467	-0.030303	0	0.030303
ZBTB17(+) 13	ZBTB17	+	0.0705122	0.0143331	0.307692	0.307692	0	0.162673	0.0140929	TBP(+) 33	TBP	+	0.0613289	0.0134467	-0.030303	0	0.030303
PBX3(+) 14	PBX3	+	0.0944076	0.0516816	0.285714	0.357143	0.0714286	0.154617	0.0060771	TBP(+) 33	TBP	+	0.0613289	0.0134467	-0.030303	0	0.030303
PBX1(-) 47	PBX1	-	0.00374123	0.00738433	0.0212766	0.0212766	0	0.466343	0.0271681	TBP(+) 33	TBP	+	0.0613289	0.0134467	-0.030303	0	0.030303
NR2F2(-) 15	NR2F2	-	0.167064	0.332041	-0.533333	0	0.533333	0.315001	0.0103817	TBP(+) 33	TBP	+	0.0613289	0.0134467	-0.030303	0	0.030303
GATA6(-) 215	GATA6	-	0.0108621	0.0300085	0.00465116	0.027907	0.0232558	0.0665247	0.00138064	TCF3(+) 15	TCF3	+	0.0386137	0.00413523	0	0	0
GATA5(-) 29	GATA5	-	0.0888803	0.0852296	-0.0689655	0	0.0689655	0.0557993	0.0044173	TCF3(+) 15	TCF3	+	0.0386137	0.00413523	0	0	0
POU3F2(+) 72	POU3F2	+	0.00623283	0.00799213	0.0138889	0.0277778	0.0138889	0.0494008	0.00257289	TCF3(+) 15	TCF3	+	0.0386137	0.00413523	0	0	0
RXRA(+) 43	RXRA	+	0.0493518	0.0173767	-0.0232558	0.0232558	0.0465116	0.916078	0.187618	TCF3(+) 15	TCF3	+	0.0386137	0.00413523	0	0	0
FOXH1(-) 39	FOXH1	-	0.0171264	0.0164623	0	0.025641	0.025641	0.841233	0.0175477	TCF3(+) 15	TCF3	+	0.0386137	0.00413523	0	0	0
SF1(+) 17	SF1	+	0.0897825	0.0188604	0	0	0	0.126388	0.0114853	TCF3(+) 15	TCF3	+	0.0386137	0.00413523	0	0	0
GATA6(+) 566	GATA6	+	0.144414	0.116021	-0.0600707	0.0547703	0.114841	0.0665247	0.00138064	TCF3(+) 15	TCF3	+	0.0386137	0.00413523	0	0	0
BPTF(+) 46	BPTF	+	0	0.0233447	0.0217391	0.0217391	0	3.17542	0.118611	TCF3(+) 15	TCF3	+	0.0386137	0.00413523	0	0	0
PBX1(-) 47	PBX1	-	0.00374123	0.00738433	0.0212766	0.0212766	0	0.277047	0.0161401	TCF3(+) 15	TCF3	+	0.0386137	0.00413523	0	0	0
PBX3(+) 14	PBX3	+	0.0944076	0.0516816	0.285714	0.357143	0.0714286	0.0786619	0.00309174	TCF3(+) 15	TCF3	+	0.0386137	0.00413523	0	0	0
ARID3A(-) 67	ARID3A	-	0.00146108	0.010659	0.0447761	0.0597015	0.0149254	0.121115	0.00357664	TCF3(+) 15	TCF3	+	0.0386137	0.00413523	0	0	0
CREB3L1(+) 16	CREB3L1	+	0.0244879	0.00066871	0	0	0	0.0746086	0.00932026	TCF3(+) 15	TCF3	+	0.0386137	0.00413523	0	0	0
ETV4(+) 162	ETV4	+	0.0119618	0.0273754	-0.00617284	0.0123457	0.0185185	0.222333	0.0160116	TCF3(+) 15	TCF3	+	0.0386137	0.00413523	0	0	0
NFE2L3(-) 15	NFE2L3	-	0.14173	0.0561255	-0.133333	0	0.133333	0.214343	0.0131521	TCF3(+) 15	TCF3	+	0.0386137	0.00413523	0	0	0
FOXA1(-) 36	FOXA1	-	0.00641421	0.257749	-0.0555556	0.0555556	0.111111	0.0749423	0.00275693	TCF3(+) 15	TCF3	+	0.0386137	0.00413523	0	0	0
STAT1(+) 109	STAT1	+	0.0171347	0.0143839	-0.00917431	0	0.00917431	0.0455198	0.00550707	TCF3(+) 15	TCF3	+	0.0386137	0.00413523	0	0	0
TGIF1(-) 12	TGIF1	-	0.100645	0.0570608	-0.0833333	0.0833333	0.166667	0.118377	0.0103331	TCF3(+) 15	TCF3	+	0.0386137	0.00413523	0	0	0
SOX4(-) 23	SOX4	-	4.44089e-16	0.0225204	-0.0434783	0.0434783	0.0869565	0.0645951	0.000854715	TCF3(+) 15	TCF3	+	0.0386137	0.00413523	0	0	0
ZNF333(+) 65	ZNF333	+	0.0366214	0.00476763	0	0.0153846	0.0153846	0.39893	0.0222602	TCF3(+) 15	TCF3	+	0.0386137	0.00413523	0	0	0
FOSL2(+) 41	FOSL2	+	-8.88178e-16	0.0121903	-0.0243902	0	0.0243902	0.0793342	0.00540099	TCF3(+) 15	TCF3	+	0.0386137	0.00413523	0	0	0
E2F1(-) 36	E2F1	-	0.117974	0.129878	0	0	0	0.053446	0.00109833	TCF3(+) 15	TCF3	+	0.0386137	0.00413523	0	0	0
MEIS2(+) 642	MEIS2	+	0.13553	0.105866	-0.0545171	0.0514019	0.105919	0.504789	0.0194963	TCF3(+) 15	TCF3	+	0.0386137	0.00413523	0	0	0
TEAD4(-) 24	TEAD4	-	0.025423	0.0227894	0.125	0.125	0	0.0785677	0.00835837	TCF3(+) 15	TCF3	+	0.0386137	0.00413523	0	0	0
HAND1(+) 33	HAND1	+	0.136179	0.418048	-0.424242	0.030303	0.454545	0.03596	0.000349155	TCF3(+) 15	TCF3	+	0.0386137	0.00413523	0	0	0
ETV4(-) 21	ETV4	-	0.114729	0.156283	-0.0952381	0.0952381	0.190476	0.222333	0.0160116	TCF3(+) 15	TCF3	+	0.0386137	0.00413523	0	0	0
ARID3A(+) 34	ARID3A	+	0.0404742	0.0324441	-0.0588235	0	0.0588235	0.121115	0.00357664	TCF3(+) 15	TCF3	+	0.0386137	0.00413523	0	0	0
ZBTB41(+) 20	ZBTB41	+	0.0567612	0.00506783	0	0	0	0.0419798	0.00517417	TCF3(+) 15	TCF3	+	0.0386137	0.00413523	0	0	0
GATA4(-) 48	GATA4	-	-8.88178e-16	0.0677107	-0.0208333	0.0416667	0.0625	0.812008	0.056072	TCF3(+) 15	TCF3	+	0.0386137	0.00413523	0	0	0
SSBP3(+) 13	SSBP3	+	0.015009	0.000698982	0	0	0	0.457927	0.0133868	TCF3(+) 15	TCF3	+	0.0386137	0.00413523	0	0	0
GATA4(+) 105	GATA4	+	0.0486984	0.0733602	0.047619	0.0952381	0.047619	0.812008	0.056072	TCF3(+) 15	TCF3	+	0.0386137	0.00413523	0	0	0
XBP1(+) 551	XBP1	+	0	0.0732054	-0.0235935	0.0199637	0.0435572	0.0607008	0.00146535	TCF3(+) 15	TCF3	+	0.0386137	0.00413523	0	0	0
CENPB(+) 28	CENPB	+	0.019525	0.0265032	-0.107143	0	0.107143	0.270107	0.0422935	TCF3(+) 15	TCF3	+	0.0386137	0.00413523	0	0	0
FOXA2(+) 407	FOXA2	+	0.00199451	0.0411908	0.0515971	0.0663391	0.014742	0.0447139	0.000842431	TCF3(+) 15	TCF3	+	0.0386137	0.00413523	0	0	0
PARP1(-) 18	PARP1	-	0.0822187	0.0179298	-0.0555556	0	0.0555556	0.647689	0.019997	TCF3(+) 15	TCF3	+	0.0386137	0.00413523	0	0	0
EGR1(+) 48	EGR1	+	0.0416627	0.00460612	-0.0208333	0	0.0208333	0.107241	0.00916999	TCF3(+) 15	TCF3	+	0.0386137	0.00413523	0	0	0
ZNF93(+) 11	ZNF93	+	0.033834	0.00249847	0	0	0	0.070281	0.00800999	TCF3(+) 15	TCF3	+	0.0386137	0.00413523	0	0	0
SP1(+) 25	SP1	+	0.0408869	0.00929062	0.04	0.04	0	0.0555712	0.00872199	TCF3(+) 15	TCF3	+	0.0386137	0.00413523	0	0	0
NR2F1(+) 91	NR2F1	+	0.0300025	0.0177879	0.032967	0.043956	0.010989	0.145719	0.00202742	TCF3(+) 15	TCF3	+	0.0386137	0.00413523	0	0	0
IKZF5(+) 15	IKZF5	+	0.067978	0.0163063	0.0666667	0.0666667	0	0.204767	0.0248333	TCF3(+) 15	TCF3	+	0.0386137	0.00413523	0	0	0
MSX1(-) 22	MSX1	-	0.00543979	0.0631328	0.0454545	0.0909091	0.0454545	0.0860187	0.00120759	TCF3(+) 15	TCF3	+	0.0386137	0.00413523	0	0	0
GATA5(+) 30	GATA5	+	-4.44089e-16	0.0186866	0.0666667	0.1	0.0333333	0.0557993	0.0044173	TCF3(+) 15	TCF3	+	0.0386137	0.00413523	0	0	0
ETS2(+) 341	ETS2	+	0.00602204	0.0407082	0	0.026393	0.026393	0.242421	0.0225057	TCF3(+) 15	TCF3	+	0.0386137	0.00413523	0	0	0
CREB1(+) 14	CREB1	+	0.120078	0.0466682	0	0	0	0.216939	0.0307879	TCF3(+) 15	TCF3	+	0.0386137	0.00413523	0	0	0
CDX2(+) 36	CDX2	+	0	0.0119656	0	0	0	0.0515937	0.00253693	TCF3(+) 15	TCF3	+	0.0386137	0.00413523	0	0	0
NFYB(+) 25	NFYB	+	0.103404	0.0177549	0	0	0	0.500641	0.0603918	TCF3(+) 15	TCF3	+	0.0386137	0.00413523	0	0	0
CHURC1(+) 33	CHURC1	+	0.0255355	0.0108627	0	0	0	0.105014	0.0107886	TCF3(+) 15	TCF3	+	0.0386137	0.00413523	0	0	0
POU2F1(+) 19	POU2F1	+	0.0562369	0.00720174	0.0526316	0.0526316	0	0.978257	0.149981	TCF3(+) 15	TCF3	+	0.0386137	0.00413523	0	0	0
HOXB3(-) 80	HOXB3	-	0.00271619	0.0875778	0.0625	0.1	0.0375	0.0947992	0.00446347	TCF3(+) 15	TCF3	+	0.0386137	0.00413523	0	0	0
DMRTA1(+) 12	DMRTA1	+	0.00845984	0.00186869	0	0	0	0.0609742	0.00636421	TCF3(+) 15	TCF3	+	0.0386137	0.00413523	0	0	0
TFAP2A(-) 32	TFAP2A	-	0.129276	0.117106	-0.0625	0.09375	0.15625	0.0605621	0.00143295	TCF3(+) 15	TCF3	+	0.0386137	0.00413523	0	0	0
POU5F1(+) 2013	POU5F1	+	0.00185927	0.251465	-0.00546448	0.0293095	0.034774	0.0386485	0.00038736	TCF3(+) 15	TCF3	+	0.0386137	0.00413523	0	0	0
GATA3(-) 202	GATA3	-	0.142182	0.103228	-0.133663	0.0693069	0.20297	0.834745	0.0198741	TCF3(+) 15	TCF3	+	0.0386137	0.00413523	0	0	0
FOXA2(-) 163	FOXA2	-	0.129514	0.165467	-0.165644	0.0736196	0.239264	0.0447139	0.000842431	TCF3(+) 15	TCF3	+	0.0386137	0.00413523	0	0	0
GATA3(+) 111	GATA3	+	0.00203332	0.0337104	0.0630631	0.0990991	0.036036	0.834745	0.0198741	TCF3(+) 15	TCF3	+	0.0386137	0.00413523	0	0	0
SOX4(+) 1100	SOX4	+	0.133643	0.160042	-0.0636364	0.0318182	0.0954545	1.25211	0.0165678	GATA2(+) 44	GATA2	+	-4.44089e-16	0.0171919	-0.0454545	0	0.0454545
HMGA1(-) 26	HMGA1	-	0.0818321	0.0693671	-0.115385	0.0384615	0.153846	5.61011	0.0949309	TCF3(+) 15	TCF3	+	0.0386137	0.00413523	0	0	0
SMAD1(+) 17	SMAD1	+	0.0289341	0.00209122	0.0588235	0.0588235	0	0.0296847	0.0047324	TCF3(+) 15	TCF3	+	0.0386137	0.00413523	0	0	0
BPTF(-) 11	BPTF	-	0.0673371	0.112858	-0.272727	0.0909091	0.363636	3.17542	0.118611	TCF3(+) 15	TCF3	+	0.0386137	0.00413523	0	0	0
NFATC3(+) 20	NFATC3	+	0.111747	0.0235322	0.05	0.05	0	0.0275451	0.00468242	TCF3(+) 15	TCF3	+	0.0386137	0.00413523	0	0	0
MEIS1(-) 151	MEIS1	-	0.00362347	0.0358568	0.013245	0.0331126	0.0198675	0.33961	0.00697112	TCF3(+) 15	TCF3	+	0.0386137	0.00413523	0	0	0
FOXP1(+) 14	FOXP1	+	0.102324	0.0103302	0	0	0	0.259537	0.0254019	TCF3(+) 15	TCF3	+	0.0386137	0.00413523	0	0	0
SOX2(+) 303	SOX2	+	0.00176402	0.0152526	0.00660066	0.019802	0.0132013	0.0662741	0.00123487	TCF3(+) 15	TCF3	+	0.0386137	0.00413523	0	0	0
NFE2L3(+) 55	NFE2L3	+	0.0117675	0.0226472	0	0	0	0.214343	0.0131521	TCF3(+) 15	TCF3	+	0.0386137	0.00413523	0	0	0
MAFG(+) 21	MAFG	+	0.109714	0.0135434	-0.047619	0	0.047619	0.127232	0.0131617	TCF3(+) 15	TCF3	+	0.0386137	0.00413523	0	0	0
PKNOX1(-) 11	PKNOX1	-	0.144508	0.037494	0	0	0	0.022589	0.0022093	TCF3(+) 15	TCF3	+	0.0386137	0.00413523	0	0	0
ZNF134(+) 12	ZNF134	+	0.0616163	0.0186976	0	0	0	0.0566214	0.00751357	TCF3(+) 15	TCF3	+	0.0386137	0.00413523	0	0	0
FOXA1(+) 264	FOXA1	+	0.00203332	0.0408477	0.0568182	0.0719697	0.0151515	0.0749423	0.00275693	TCF3(+) 15	TCF3	+	0.0386137	0.00413523	0	0	0
SOX4(+) 1100	SOX4	+	0.133643	0.160042	-0.0636364	0.0318182	0.0954545	0.0645951	0.000854715	TCF3(+) 15	TCF3	+	0.0386137	0.00413523	0	0	0
SOX5(+) 92	SOX5	+	0.0239959	0.03096	0	0.0326087	0.0326087	0.131899	0.00888984	TCF3(+) 15	TCF3	+	0.0386137	0.00413523	0	0	0
ELK3(-) 23	ELK3	-	0.0201022	0.0249483	0	0	0	0.0862287	0.00200669	TCF7L1(-) 18	TCF7L1	-	0.14451	0.143689	-0.222222	0	0.222222
PURA(+) 80	PURA	+	0.00515968	0.0119982	-0.025	0	0.025	0.0970386	0.00820191	TCF7L1(-) 18	TCF7L1	-	0.14451	0.143689	-0.222222	0	0.222222
TFE3(+) 36	TFE3	+	0.0468245	0.0075903	0.0277778	0.0277778	0	0.158352	0.0398372	TCF7L1(-) 18	TCF7L1	-	0.14451	0.143689	-0.222222	0	0.222222
FOXH1(-) 39	FOXH1	-	0.0171264	0.0164623	0	0.025641	0.025641	0.125366	0.00261507	TCF7L1(-) 18	TCF7L1	-	0.14451	0.143689	-0.222222	0	0.222222
NFYB(+) 25	NFYB	+	0.103404	0.0177549	0	0	0	1.46457	0.17667	TCF7L1(-) 18	TCF7L1	-	0.14451	0.143689	-0.222222	0	0.222222
RFX3(+) 58	RFX3	+	0.0230434	0.0121833	0	0	0	0.0402777	0.00478547	TCF7L1(-) 18	TCF7L1	-	0.14451	0.143689	-0.222222	0	0.222222
GABPA(+) 19	GABPA	+	0.0597925	0.00670942	0	0	0	0.186957	0.0177868	TCF7L1(-) 18	TCF7L1	-	0.14451	0.143689	-0.222222	0	0.222222
RARG(-) 19	RARG	-	0.0501244	0.0407825	0.0526316	0.210526	0.157895	0.10513	0.0179332	TCF7L1(-) 18	TCF7L1	-	0.14451	0.143689	-0.222222	0	0.222222
EOMES(-) 16	EOMES	-	0.135482	0.207031	0.1875	0.1875	0	0.404196	0.0302524	TCF7L1(-) 18	TCF7L1	-	0.14451	0.143689	-0.222222	0	0.222222
NFE2L3(-) 15	NFE2L3	-	0.14173	0.0561255	-0.133333	0	0.133333	0.621861	0.0381573	TCF7L1(-) 18	TCF7L1	-	0.14451	0.143689	-0.222222	0	0.222222
SOX2(+) 303	SOX2	+	0.00176402	0.0152526	0.00660066	0.019802	0.0132013	13.6864	0.255015	TCF7L1(-) 18	TCF7L1	-	0.14451	0.143689	-0.222222	0	0.222222
TFAP2C(-) 31	TFAP2C	-	0.127673	0.0903303	-0.193548	0	0.193548	0.0467485	0.0014148	TCF7L1(-) 18	TCF7L1	-	0.14451	0.143689	-0.222222	0	0.222222
TCF3(+) 15	TCF3	+	0.0386137	0.00413523	0	0	0	0.0216552	0.00260757	TCF7L1(-) 18	TCF7L1	-	0.14451	0.143689	-0.222222	0	0.222222
CREM(+) 20	CREM	+	0.0595871	0.0239763	0.05	0.1	0.05	0.0559285	0.00680196	TCF7L1(-) 18	TCF7L1	-	0.14451	0.143689	-0.222222	0	0.222222
PURA(-) 16	PURA	-	0.0173184	0.0180323	0	0.0625	0.0625	0.0970386	0.00820191	TCF7L1(-) 18	TCF7L1	-	0.14451	0.143689	-0.222222	0	0.222222
EVX1(+) 21	EVX1	+	0.115243	0.03222	0	0.047619	0.047619	0.100535	0.0287756	TCF7L1(-) 18	TCF7L1	-	0.14451	0.143689	-0.222222	0	0.222222
ELF3(+) 25	ELF3	+	0.0650359	0.00743748	0.04	0.04	0	0.0413603	0.00299217	TCF7L1(-) 18	TCF7L1	-	0.14451	0.143689	-0.222222	0	0.222222
RXRA(+) 43	RXRA	+	0.0493518	0.0173767	-0.0232558	0.0232558	0.0465116	0.00123033	0.000251979	TCF7L1(-) 18	TCF7L1	-	0.14451	0.143689	-0.222222	0	0.222222
ZSCAN10(-) 13	ZSCAN10	-	0.114118	0.0750677	-0.0769231	0.0769231	0.153846	0.705994	0.0399137	TCF7L1(-) 18	TCF7L1	-	0.14451	0.143689	-0.222222	0	0.222222
SOX4(+) 1100	SOX4	+	0.133643	0.160042	-0.0636364	0.0318182	0.0954545	0.23747	0.00314218	TCF7L1(-) 18	TCF7L1	-	0.14451	0.143689	-0.222222	0	0.222222
MYCN(+) 22	MYCN	+	0.02349	0.00287852	0	0	0	0.00360434	0.000393385	TCF7L1(-) 18	TCF7L1	-	0.14451	0.143689	-0.222222	0	0.222222
CEBPG(+) 15	CEBPG	+	0.0354474	0.00259196	0	0	0	0.0542788	0.0101174	TCF7L1(-) 18	TCF7L1	-	0.14451	0.143689	-0.222222	0	0.222222
TFCP2(+) 20	TFCP2	+	0.0237605	0.00307715	0	0	0	0.226692	0.0125538	TCF7L1(-) 18	TCF7L1	-	0.14451	0.143689	-0.222222	0	0.222222
SNAI2(-) 98	SNAI2	-	0.00640749	0.0356115	0	0.0306122	0.0306122	0.218375	0.0178061	TCF7L1(-) 18	TCF7L1	-	0.14451	0.143689	-0.222222	0	0.222222
UBE2K(+) 24	UBE2K	+	0.0668398	0.00676166	0	0	0	0.0661234	0.00706973	TCF7L1(-) 18	TCF7L1	-	0.14451	0.143689	-0.222222	0	0.222222
CXXC1(+) 41	CXXC1	+	0.112245	0.033939	0	0	0	0.0750599	0.00744023	TCF7L1(-) 18	TCF7L1	-	0.14451	0.143689	-0.222222	0	0.222222
CHURC1(+) 33	CHURC1	+	0.0255355	0.0108627	0	0	0	1.27027	0.1305	TCF7L1(-) 18	TCF7L1	-	0.14451	0.143689	-0.222222	0	0.222222
SOX4(-) 23	SOX4	-	4.44089e-16	0.0225204	-0.0434783	0.0434783	0.0869565	0.23747	0.00314218	TCF7L1(-) 18	TCF7L1	-	0.14451	0.143689	-0.222222	0	0.222222
GATA6(+) 566	GATA6	+	0.144414	0.116021	-0.0600707	0.0547703	0.114841	0.216918	0.00450189	TCF7L1(-) 18	TCF7L1	-	0.14451	0.143689	-0.222222	0	0.222222
POU2F1(+) 19	POU2F1	+	0.0562369	0.00720174	0.0526316	0.0526316	0	0.0314903	0.00482791	TCF7L1(-) 18	TCF7L1	-	0.14451	0.143689	-0.222222	0	0.222222
ETV4(+) 162	ETV4	+	0.0119618	0.0273754	-0.00617284	0.0123457	0.0185185	0.100956	0.00727052	TCF7L1(-) 18	TCF7L1	-	0.14451	0.143689	-0.222222	0	0.222222
SREBF1(+) 40	SREBF1	+	0.00542278	0.0239053	0.05	0.05	0	0.174928	0.0164253	TCF7L1(-) 18	TCF7L1	-	0.14451	0.143689	-0.222222	0	0.222222
ELF3(-) 17	ELF3	-	0.0986637	0.0875155	0.0588235	0.117647	0.0588235	0.0413603	0.00299217	TCF7L1(-) 18	TCF7L1	-	0.14451	0.143689	-0.222222	0	0.222222
HMGA1(+) 23	HMGA1	+	0.119811	0.780612	-0.173913	0.130435	0.304348	1.05183	0.0177984	ELF2(-) 15	ELF2	-	0.13403	0.189474	-0.466667	0.0666667	0.533333
SMAD3(-) 11	SMAD3	-	0.0108866	0.00221807	0	0	0	0.026428	0.00498942	TCF7L1(-) 18	TCF7L1	-	0.14451	0.143689	-0.222222	0	0.222222
NR2F2(-) 15	NR2F2	-	0.167064	0.332041	-0.533333	0	0.533333	0.978721	0.0322562	TCF7L1(-) 18	TCF7L1	-	0.14451	0.143689	-0.222222	0	0.222222
RFX2(+) 17	RFX2	+	0.0567054	0.00878218	0	0	0	0.136122	0.0113475	TCF7L1(-) 18	TCF7L1	-	0.14451	0.143689	-0.222222	0	0.222222
TFAP2A(-) 32	TFAP2A	-	0.129276	0.117106	-0.0625	0.09375	0.15625	0.156829	0.00371069	TCF7L1(-) 18	TCF7L1	-	0.14451	0.143689	-0.222222	0	0.222222
DMRTA1(+) 12	DMRTA1	+	0.00845984	0.00186869	0	0	0	0.271882	0.0283778	TCF7L1(-) 18	TCF7L1	-	0.14451	0.143689	-0.222222	0	0.222222
ARID3A(+) 34	ARID3A	+	0.0404742	0.0324441	-0.0588235	0	0.0588235	0.110643	0.00326739	TCF7L1(-) 18	TCF7L1	-	0.14451	0.143689	-0.222222	0	0.222222
ETV4(-) 21	ETV4	-	0.114729	0.156283	-0.0952381	0.0952381	0.190476	0.100956	0.00727052	TCF7L1(-) 18	TCF7L1	-	0.14451	0.143689	-0.222222	0	0.222222
PITX1(-) 15	PITX1	-	0.0415723	0.115763	-0.0666667	0.333333	0.4	0.0554023	0.00116432	TCF7L1(-) 18	TCF7L1	-	0.14451	0.143689	-0.222222	0	0.222222
BPTF(-) 11	BPTF	-	0.0673371	0.112858	-0.272727	0.0909091	0.363636	1.07093	0.0400024	TCF7L1(-) 18	TCF7L1	-	0.14451	0.143689	-0.222222	0	0.222222
NR2F2(+) 176	NR2F2	+	0.0145513	0.0245809	0.0340909	0.0511364	0.0170455	0.978721	0.0322562	TCF7L1(-) 18	TCF7L1	-	0.14451	0.143689	-0.222222	0	0.222222
NFE2L3(+) 55	NFE2L3	+	0.0117675	0.0226472	0	0	0	0.621861	0.0381573	TCF7L1(-) 18	TCF7L1	-	0.14451	0.143689	-0.222222	0	0.222222
ETS1(+) 210	ETS1	+	0.0209813	0.0219517	0.0142857	0.0285714	0.0142857	0.348696	0.0180699	TCF7L1(-) 18	TCF7L1	-	0.14451	0.143689	-0.222222	0	0.222222
ZNF501(+) 14	ZNF501	+	0.0238676	0.000995306	0.0714286	0.0714286	0	0.230819	0.0102769	TCF7L1(-) 18	TCF7L1	-	0.14451	0.143689	-0.222222	0	0.222222
TFAP2C(+) 52	TFAP2C	+	0.0129044	0.0151925	0.0192308	0.0576923	0.0384615	0.0467485	0.0014148	TCF7L1(-) 18	TCF7L1	-	0.14451	0.143689	-0.222222	0	0.222222
ZNF93(+) 11	ZNF93	+	0.033834	0.00249847	0	0	0	0.20884	0.0238016	TCF7L1(-) 18	TCF7L1	-	0.14451	0.143689	-0.222222	0	0.222222
MSX1(-) 22	MSX1	-	0.00543979	0.0631328	0.0454545	0.0909091	0.0454545	0.21253	0.00298364	TCF7L1(-) 18	TCF7L1	-	0.14451	0.143689	-0.222222	0	0.222222
PRDM6(+) 45	PRDM6	+	0.108134	0.141065	-0.244444	0.0222222	0.266667	0.052337	0.00201355	TCF7L1(-) 18	TCF7L1	-	0.14451	0.143689	-0.222222	0	0.222222
GATA6(-) 215	GATA6	-	0.0108621	0.0300085	0.00465116	0.027907	0.0232558	0.216918	0.00450189	TCF7L1(-) 18	TCF7L1	-	0.14451	0.143689	-0.222222	0	0.222222
PARP1(-) 18	PARP1	-	0.0822187	0.0179298	-0.0555556	0	0.0555556	0.262998	0.0081199	TCF7L1(-) 18	TCF7L1	-	0.14451	0.143689	-0.222222	0	0.222222
SOX17(+) 261	SOX17	+	0.00204939	0.0288086	0.0421456	0.0536398	0.0114943	0.222759	0.00356936	TCF7L1(-) 18	TCF7L1	-	0.14451	0.143689	-0.222222	0	0.222222
HMGA1(-) 26	HMGA1	-	0.0818321	0.0693671	-0.115385	0.0384615	0.153846	12.2514	0.20731	TCF7L1(-) 18	TCF7L1	-	0.14451	0.143689	-0.222222	0	0.222222
HMBOX1(+) 44	HMBOX1	+	0.0127433	0.021901	-0.0454545	0	0.0454545	0.0739905	0.0152368	TCF7L1(-) 18	TCF7L1	-	0.14451	0.143689	-0.222222	0	0.222222
RARG(+) 51	RARG	+	0.0382172	0.0116926	-0.0196078	0	0.0196078	0.10513	0.0179332	TCF7L1(-) 18	TCF7L1	-	0.14451	0.143689	-0.222222	0	0.222222
CEBPB(-) 18	CEBPB	-	0.113117	0.167396	0	0.166667	0.166667	0.0697416	0.00469437	TCF7L1(-) 18	TCF7L1	-	0.14451	0.143689	-0.222222	0	0.222222
NFE2L1(+) 55	NFE2L1	+	0	0.0157673	0.0363636	0.0363636	0	0.113321	0.018924	TCF7L1(-) 18	TCF7L1	-	0.14451	0.143689	-0.222222	0	0.222222
BPTF(+) 46	BPTF	+	0	0.0233447	0.0217391	0.0217391	0	1.07093	0.0400024	TCF7L1(-) 18	TCF7L1	-	0.14451	0.143689	-0.222222	0	0.222222
TGIF1(-) 12	TGIF1	-	0.100645	0.0570608	-0.0833333	0.0833333	0.166667	0.691909	0.0603965	TCF7L1(-) 18	TCF7L1	-	0.14451	0.143689	-0.222222	0	0.222222
HNF1B(+) 781	HNF1B	+	0.00203731	0.060484	0.0204866	0.0448143	0.0243278	0.074288	0.00130971	TCF7L1(-) 18	TCF7L1	-	0.14451	0.143689	-0.222222	0	0.222222
MEIS2(+) 642	MEIS2	+	0.13553	0.105866	-0.0545171	0.0514019	0.105919	0.10935	0.00422338	TCF7L1(-) 18	TCF7L1	-	0.14451	0.143689	-0.222222	0	0.222222
GATA3(-) 202	GATA3	-	0.142182	0.103228	-0.133663	0.0693069	0.20297	0.104342	0.00248425	TCF7L1(-) 18	TCF7L1	-	0.14451	0.143689	-0.222222	0	0.222222
NR3C1(+) 33	NR3C1	+	0.00853953	0.0251678	-0.0606061	0	0.0606061	0.0687547	0.00614986	TCF7L1(-) 18	TCF7L1	-	0.14451	0.143689	-0.222222	0	0.222222
PBX1(-) 47	PBX1	-	0.00374123	0.00738433	0.0212766	0.0212766	0	0.691436	0.0402815	TCF7L1(-) 18	TCF7L1	-	0.14451	0.143689	-0.222222	0	0.222222
ETV2(+) 58	ETV2	+	0.135164	0.0601923	-0.0172414	0.0862069	0.103448	0.0514202	0.000585316	TCF7L1(-) 18	TCF7L1	-	0.14451	0.143689	-0.222222	0	0.222222
NANOG(+) 49	NANOG	+	0	0.00833385	0	0	0	2.66604	0.18631	TCF7L1(-) 18	TCF7L1	-	0.14451	0.143689	-0.222222	0	0.222222
HES1(+) 44	HES1	+	0.0415678	0.00598344	0.0454545	0.0454545	0	0.0377109	0.00500532	TCF7L1(-) 18	TCF7L1	-	0.14451	0.143689	-0.222222	0	0.222222
GATA3(+) 111	GATA3	+	0.00203332	0.0337104	0.0630631	0.0990991	0.036036	0.104342	0.00248425	TCF7L1(-) 18	TCF7L1	-	0.14451	0.143689	-0.222222	0	0.222222
GRHL2(-) 15	GRHL2	-	0.124842	0.185833	-0.0666667	0	0.0666667	0.0937426	0.00717511	TCF7L1(-) 18	TCF7L1	-	0.14451	0.143689	-0.222222	0	0.222222
TP53(+) 47	TP53	+	-4.44089e-16	0.017949	0	0	0	1.07511	0.113274	TCF7L1(-) 18	TCF7L1	-	0.14451	0.143689	-0.222222	0	0.222222
EOMES(+) 116	EOMES	+	0.101323	0.021883	0	0.0344828	0.0344828	0.404196	0.0302524	TCF7L1(-) 18	TCF7L1	-	0.14451	0.143689	-0.222222	0	0.222222
OVOL2(+) 217	OVOL2	+	4.44089e-16	0.0635808	0.0368664	0.0691244	0.0322581	0.0139667	0.000417311	TCF7L1(-) 18	TCF7L1	-	0.14451	0.143689	-0.222222	0	0.222222
ARID3A(-) 67	ARID3A	-	0.00146108	0.010659	0.0447761	0.0597015	0.0149254	0.110643	0.00326739	TCF7L1(-) 18	TCF7L1	-	0.14451	0.143689	-0.222222	0	0.222222
CEBPB(+) 42	CEBPB	+	0.124767	0.0235466	-0.0238095	0	0.0238095	0.0697416	0.00469437	TCF7L1(-) 18	TCF7L1	-	0.14451	0.143689	-0.222222	0	0.222222
OTX2(+) 33	OTX2	+	0	0.0180937	0.0606061	0.0606061	0	0.0634969	0.00240798	TCF7L1(-) 18	TCF7L1	-	0.14451	0.143689	-0.222222	0	0.222222
POU5F1B(+) 18	POU5F1B	+	0.0138876	0.0623157	-0.111111	0	0.111111	0.397154	0.0263035	TCF7L1(-) 18	TCF7L1	-	0.14451	0.143689	-0.222222	0	0.222222
FOXO1(-) 44	FOXO1	-	0.149024	0.197075	-0.25	0.0681818	0.318182	0.118512	0.0172222	TCF7L1(-) 18	TCF7L1	-	0.14451	0.143689	-0.222222	0	0.222222
OVOL2(-) 158	OVOL2	-	0.149608	0.142212	-0.177215	0.056962	0.234177	0.0139667	0.000417311	TCF7L1(-) 18	TCF7L1	-	0.14451	0.143689	-0.222222	0	0.222222
SSBP3(+) 13	SSBP3	+	0.015009	0.000698982	0	0	0	0.0400005	0.00116936	TCF7L1(-) 18	TCF7L1	-	0.14451	0.143689	-0.222222	0	0.222222
POU5F1(+) 2013	POU5F1	+	0.00185927	0.251465	-0.00546448	0.0293095	0.034774	22.2938	0.223443	TCF7L1(-) 18	TCF7L1	-	0.14451	0.143689	-0.222222	0	0.222222
PITX2(+) 59	PITX2	+	0.128089	0.077897	-0.0338983	0.0508475	0.0847458	0.0206144	0.000392068	TCF7L1(-) 18	TCF7L1	-	0.14451	0.143689	-0.222222	0	0.222222
REL(+) 20	REL	+	0.0194253	0.00481949	0	0	0	0.187198	0.007286	TCF7L1(-) 18	TCF7L1	-	0.14451	0.143689	-0.222222	0	0.222222
NR2F1(+) 91	NR2F1	+	0.0300025	0.0177879	0.032967	0.043956	0.010989	0.0613744	0.000853915	TCF7L1(-) 18	TCF7L1	-	0.14451	0.143689	-0.222222	0	0.222222
POU2F2(-) 18	POU2F2	-	0.043819	0.0815546	-0.166667	0	0.166667	0.446451	0.0673361	TCF7L1(-) 18	TCF7L1	-	0.14451	0.143689	-0.222222	0	0.222222
CREB3L1(+) 16	CREB3L1	+	0.0244879	0.00066871	0	0	0	0.0543603	0.0067908	TCF7L1(-) 18	TCF7L1	-	0.14451	0.143689	-0.222222	0	0.222222
ELK3(-) 23	ELK3	-	0.0201022	0.0249483	0	0	0	0.0862287	0.00200669	TCF7L1(+) 379	TCF7L1	+	0	0.0518035	-0.0158311	0.0131926	0.0290237
GABPA(+) 19	GABPA	+	0.0597925	0.00670942	0	0	0	0.186957	0.0177868	TCF7L1(+) 379	TCF7L1	+	0	0.0518035	-0.0158311	0.0131926	0.0290237
TFAP2A(-) 32	TFAP2A	-	0.129276	0.117106	-0.0625	0.09375	0.15625	0.156829	0.00371069	TCF7L1(+) 379	TCF7L1	+	0	0.0518035	-0.0158311	0.0131926	0.0290237
ELF3(+) 25	ELF3	+	0.0650359	0.00743748	0.04	0.04	0	0.0413603	0.00299217	TCF7L1(+) 379	TCF7L1	+	0	0.0518035	-0.0158311	0.0131926	0.0290237
DMRTA1(+) 12	DMRTA1	+	0.00845984	0.00186869	0	0	0	0.271882	0.0283778	TCF7L1(+) 379	TCF7L1	+	0	0.0518035	-0.0158311	0.0131926	0.0290237
CXXC1(+) 41	CXXC1	+	0.112245	0.033939	0	0	0	0.0750599	0.00744023	TCF7L1(+) 379	TCF7L1	+	0	0.0518035	-0.0158311	0.0131926	0.0290237
GATA3(+) 111	GATA3	+	0.00203332	0.0337104	0.0630631	0.0990991	0.036036	0.104342	0.00248425	TCF7L1(+) 379	TCF7L1	+	0	0.0518035	-0.0158311	0.0131926	0.0290237
NR2F2(+) 176	NR2F2	+	0.0145513	0.0245809	0.0340909	0.0511364	0.0170455	0.978721	0.0322562	TCF7L1(+) 379	TCF7L1	+	0	0.0518035	-0.0158311	0.0131926	0.0290237
HES1(+) 44	HES1	+	0.0415678	0.00598344	0.0454545	0.0454545	0	0.0377109	0.00500532	TCF7L1(+) 379	TCF7L1	+	0	0.0518035	-0.0158311	0.0131926	0.0290237
RARG(-) 19	RARG	-	0.0501244	0.0407825	0.0526316	0.210526	0.157895	0.10513	0.0179332	TCF7L1(+) 379	TCF7L1	+	0	0.0518035	-0.0158311	0.0131926	0.0290237
SREBF1(+) 40	SREBF1	+	0.00542278	0.0239053	0.05	0.05	0	0.174928	0.0164253	TCF7L1(+) 379	TCF7L1	+	0	0.0518035	-0.0158311	0.0131926	0.0290237
TFAP2C(-) 31	TFAP2C	-	0.127673	0.0903303	-0.193548	0	0.193548	0.0467485	0.0014148	TCF7L1(+) 379	TCF7L1	+	0	0.0518035	-0.0158311	0.0131926	0.0290237
CEBPB(-) 18	CEBPB	-	0.113117	0.167396	0	0.166667	0.166667	0.0697416	0.00469437	TCF7L1(+) 379	TCF7L1	+	0	0.0518035	-0.0158311	0.0131926	0.0290237
PRDM6(+) 45	PRDM6	+	0.108134	0.141065	-0.244444	0.0222222	0.266667	0.052337	0.00201355	TCF7L1(+) 379	TCF7L1	+	0	0.0518035	-0.0158311	0.0131926	0.0290237
SOX4(+) 1100	SOX4	+	0.133643	0.160042	-0.0636364	0.0318182	0.0954545	0.23747	0.00314218	TCF7L1(+) 379	TCF7L1	+	0	0.0518035	-0.0158311	0.0131926	0.0290237
CEBPB(+) 42	CEBPB	+	0.124767	0.0235466	-0.0238095	0	0.0238095	0.0697416	0.00469437	TCF7L1(+) 379	TCF7L1	+	0	0.0518035	-0.0158311	0.0131926	0.0290237
SOX4(-) 23	SOX4	-	4.44089e-16	0.0225204	-0.0434783	0.0434783	0.0869565	0.23747	0.00314218	TCF7L1(+) 379	TCF7L1	+	0	0.0518035	-0.0158311	0.0131926	0.0290237
NANOG(+) 49	NANOG	+	0	0.00833385	0	0	0	2.66604	0.18631	TCF7L1(+) 379	TCF7L1	+	0	0.0518035	-0.0158311	0.0131926	0.0290237
SOX4(+) 1100	SOX4	+	0.133643	0.160042	-0.0636364	0.0318182	0.0954545	16.3944	0.216928	GATA4(+) 105	GATA4	+	0.0486984	0.0733602	0.047619	0.0952381	0.047619
SOX17(+) 261	SOX17	+	0.00204939	0.0288086	0.0421456	0.0536398	0.0114943	0.222759	0.00356936	TCF7L1(+) 379	TCF7L1	+	0	0.0518035	-0.0158311	0.0131926	0.0290237
NR3C1(+) 33	NR3C1	+	0.00853953	0.0251678	-0.0606061	0	0.0606061	0.0687547	0.00614986	TCF7L1(+) 379	TCF7L1	+	0	0.0518035	-0.0158311	0.0131926	0.0290237
RARG(+) 51	RARG	+	0.0382172	0.0116926	-0.0196078	0	0.0196078	0.10513	0.0179332	TCF7L1(+) 379	TCF7L1	+	0	0.0518035	-0.0158311	0.0131926	0.0290237
TP53(+) 47	TP53	+	-4.44089e-16	0.017949	0	0	0	1.07511	0.113274	TCF7L1(+) 379	TCF7L1	+	0	0.0518035	-0.0158311	0.0131926	0.0290237
MSX1(-) 22	MSX1	-	0.00543979	0.0631328	0.0454545	0.0909091	0.0454545	0.21253	0.00298364	TCF7L1(+) 379	TCF7L1	+	0	0.0518035	-0.0158311	0.0131926	0.0290237
PBX1(-) 47	PBX1	-	0.00374123	0.00738433	0.0212766	0.0212766	0	0.691436	0.0402815	TCF7L1(+) 379	TCF7L1	+	0	0.0518035	-0.0158311	0.0131926	0.0290237
NR2F2(-) 15	NR2F2	-	0.167064	0.332041	-0.533333	0	0.533333	0.978721	0.0322562	TCF7L1(+) 379	TCF7L1	+	0	0.0518035	-0.0158311	0.0131926	0.0290237
CREM(+) 20	CREM	+	0.0595871	0.0239763	0.05	0.1	0.05	0.0559285	0.00680196	TCF7L1(+) 379	TCF7L1	+	0	0.0518035	-0.0158311	0.0131926	0.0290237
SOX4(+) 1100	SOX4	+	0.133643	0.160042	-0.0636364	0.0318182	0.0954545	1.36697	0.0180876	MAFB(+) 81	MAFB	+	0	0.0275319	-0.0123457	0.037037	0.0493827
ZNF501(+) 14	ZNF501	+	0.0238676	0.000995306	0.0714286	0.0714286	0	0.230819	0.0102769	TCF7L1(+) 379	TCF7L1	+	0	0.0518035	-0.0158311	0.0131926	0.0290237
POU5F1B(+) 18	POU5F1B	+	0.0138876	0.0623157	-0.111111	0	0.111111	0.397154	0.0263035	TCF7L1(+) 379	TCF7L1	+	0	0.0518035	-0.0158311	0.0131926	0.0290237
GATA3(-) 202	GATA3	-	0.142182	0.103228	-0.133663	0.0693069	0.20297	0.104342	0.00248425	TCF7L1(+) 379	TCF7L1	+	0	0.0518035	-0.0158311	0.0131926	0.0290237
ETV4(+) 162	ETV4	+	0.0119618	0.0273754	-0.00617284	0.0123457	0.0185185	0.100956	0.00727052	TCF7L1(+) 379	TCF7L1	+	0	0.0518035	-0.0158311	0.0131926	0.0290237
RXRA(+) 43	RXRA	+	0.0493518	0.0173767	-0.0232558	0.0232558	0.0465116	0.00123033	0.000251979	TCF7L1(+) 379	TCF7L1	+	0	0.0518035	-0.0158311	0.0131926	0.0290237
SSBP3(+) 13	SSBP3	+	0.015009	0.000698982	0	0	0	0.0400005	0.00116936	TCF7L1(+) 379	TCF7L1	+	0	0.0518035	-0.0158311	0.0131926	0.0290237
UBE2K(+) 24	UBE2K	+	0.0668398	0.00676166	0	0	0	0.0661234	0.00706973	TCF7L1(+) 379	TCF7L1	+	0	0.0518035	-0.0158311	0.0131926	0.0290237
GATA6(-) 215	GATA6	-	0.0108621	0.0300085	0.00465116	0.027907	0.0232558	0.216918	0.00450189	TCF7L1(+) 379	TCF7L1	+	0	0.0518035	-0.0158311	0.0131926	0.0290237
MYCN(+) 22	MYCN	+	0.02349	0.00287852	0	0	0	0.00360434	0.000393385	TCF7L1(+) 379	TCF7L1	+	0	0.0518035	-0.0158311	0.0131926	0.0290237
CHURC1(+) 33	CHURC1	+	0.0255355	0.0108627	0	0	0	1.27027	0.1305	TCF7L1(+) 379	TCF7L1	+	0	0.0518035	-0.0158311	0.0131926	0.0290237
ARID3A(-) 67	ARID3A	-	0.00146108	0.010659	0.0447761	0.0597015	0.0149254	0.110643	0.00326739	TCF7L1(+) 379	TCF7L1	+	0	0.0518035	-0.0158311	0.0131926	0.0290237
EVX1(+) 21	EVX1	+	0.115243	0.03222	0	0.047619	0.047619	0.100535	0.0287756	TCF7L1(+) 379	TCF7L1	+	0	0.0518035	-0.0158311	0.0131926	0.0290237
GATA6(+) 566	GATA6	+	0.144414	0.116021	-0.0600707	0.0547703	0.114841	0.216918	0.00450189	TCF7L1(+) 379	TCF7L1	+	0	0.0518035	-0.0158311	0.0131926	0.0290237
NR2F1(+) 91	NR2F1	+	0.0300025	0.0177879	0.032967	0.043956	0.010989	0.0613744	0.000853915	TCF7L1(+) 379	TCF7L1	+	0	0.0518035	-0.0158311	0.0131926	0.0290237
ETS1(+) 210	ETS1	+	0.0209813	0.0219517	0.0142857	0.0285714	0.0142857	0.348696	0.0180699	TCF7L1(+) 379	TCF7L1	+	0	0.0518035	-0.0158311	0.0131926	0.0290237
CEBPG(+) 15	CEBPG	+	0.0354474	0.00259196	0	0	0	0.0542788	0.0101174	TCF7L1(+) 379	TCF7L1	+	0	0.0518035	-0.0158311	0.0131926	0.0290237
PURA(-) 16	PURA	-	0.0173184	0.0180323	0	0.0625	0.0625	0.0970386	0.00820191	TCF7L1(+) 379	TCF7L1	+	0	0.0518035	-0.0158311	0.0131926	0.0290237
PITX2(+) 59	PITX2	+	0.128089	0.077897	-0.0338983	0.0508475	0.0847458	0.0206144	0.000392068	TCF7L1(+) 379	TCF7L1	+	0	0.0518035	-0.0158311	0.0131926	0.0290237
TGIF1(-) 12	TGIF1	-	0.100645	0.0570608	-0.0833333	0.0833333	0.166667	0.691909	0.0603965	TCF7L1(+) 379	TCF7L1	+	0	0.0518035	-0.0158311	0.0131926	0.0290237
POU2F2(-) 18	POU2F2	-	0.043819	0.0815546	-0.166667	0	0.166667	0.446451	0.0673361	TCF7L1(+) 379	TCF7L1	+	0	0.0518035	-0.0158311	0.0131926	0.0290237
CREB3L1(+) 16	CREB3L1	+	0.0244879	0.00066871	0	0	0	0.0543603	0.0067908	TCF7L1(+) 379	TCF7L1	+	0	0.0518035	-0.0158311	0.0131926	0.0290237
TFAP2C(+) 52	TFAP2C	+	0.0129044	0.0151925	0.0192308	0.0576923	0.0384615	0.0467485	0.0014148	TCF7L1(+) 379	TCF7L1	+	0	0.0518035	-0.0158311	0.0131926	0.0290237
EOMES(+) 116	EOMES	+	0.101323	0.021883	0	0.0344828	0.0344828	0.404196	0.0302524	TCF7L1(+) 379	TCF7L1	+	0	0.0518035	-0.0158311	0.0131926	0.0290237
BPTF(+) 46	BPTF	+	0	0.0233447	0.0217391	0.0217391	0	1.07093	0.0400024	TCF7L1(+) 379	TCF7L1	+	0	0.0518035	-0.0158311	0.0131926	0.0290237
NFE2L3(-) 15	NFE2L3	-	0.14173	0.0561255	-0.133333	0	0.133333	0.621861	0.0381573	TCF7L1(+) 379	TCF7L1	+	0	0.0518035	-0.0158311	0.0131926	0.0290237
ETV2(+) 58	ETV2	+	0.135164	0.0601923	-0.0172414	0.0862069	0.103448	0.0514202	0.000585316	TCF7L1(+) 379	TCF7L1	+	0	0.0518035	-0.0158311	0.0131926	0.0290237
HMBOX1(+) 44	HMBOX1	+	0.0127433	0.021901	-0.0454545	0	0.0454545	0.0739905	0.0152368	TCF7L1(+) 379	TCF7L1	+	0	0.0518035	-0.0158311	0.0131926	0.0290237
ARID3A(+) 34	ARID3A	+	0.0404742	0.0324441	-0.0588235	0	0.0588235	0.110643	0.00326739	TCF7L1(+) 379	TCF7L1	+	0	0.0518035	-0.0158311	0.0131926	0.0290237
EOMES(-) 16	EOMES	-	0.135482	0.207031	0.1875	0.1875	0	0.404196	0.0302524	TCF7L1(+) 379	TCF7L1	+	0	0.0518035	-0.0158311	0.0131926	0.0290237
HMGA1(-) 26	HMGA1	-	0.0818321	0.0693671	-0.115385	0.0384615	0.153846	12.2514	0.20731	TCF7L1(+) 379	TCF7L1	+	0	0.0518035	-0.0158311	0.0131926	0.0290237
NFE2L3(+) 55	NFE2L3	+	0.0117675	0.0226472	0	0	0	0.621861	0.0381573	TCF7L1(+) 379	TCF7L1	+	0	0.0518035	-0.0158311	0.0131926	0.0290237
TFCP2(+) 20	TFCP2	+	0.0237605	0.00307715	0	0	0	0.226692	0.0125538	TCF7L1(+) 379	TCF7L1	+	0	0.0518035	-0.0158311	0.0131926	0.0290237
HNF1B(+) 781	HNF1B	+	0.00203731	0.060484	0.0204866	0.0448143	0.0243278	0.074288	0.00130971	TCF7L1(+) 379	TCF7L1	+	0	0.0518035	-0.0158311	0.0131926	0.0290237
SOX2(+) 303	SOX2	+	0.00176402	0.0152526	0.00660066	0.019802	0.0132013	13.6864	0.255015	TCF7L1(+) 379	TCF7L1	+	0	0.0518035	-0.0158311	0.0131926	0.0290237
PURA(+) 80	PURA	+	0.00515968	0.0119982	-0.025	0	0.025	0.0970386	0.00820191	TCF7L1(+) 379	TCF7L1	+	0	0.0518035	-0.0158311	0.0131926	0.0290237
PARP1(-) 18	PARP1	-	0.0822187	0.0179298	-0.0555556	0	0.0555556	0.262998	0.0081199	TCF7L1(+) 379	TCF7L1	+	0	0.0518035	-0.0158311	0.0131926	0.0290237
GRHL2(-) 15	GRHL2	-	0.124842	0.185833	-0.0666667	0	0.0666667	0.0937426	0.00717511	TCF7L1(+) 379	TCF7L1	+	0	0.0518035	-0.0158311	0.0131926	0.0290237
SMAD3(-) 11	SMAD3	-	0.0108866	0.00221807	0	0	0	0.026428	0.00498942	TCF7L1(+) 379	TCF7L1	+	0	0.0518035	-0.0158311	0.0131926	0.0290237
RFX3(+) 58	RFX3	+	0.0230434	0.0121833	0	0	0	0.0402777	0.00478547	TCF7L1(+) 379	TCF7L1	+	0	0.0518035	-0.0158311	0.0131926	0.0290237
POU2F1(+) 19	POU2F1	+	0.0562369	0.00720174	0.0526316	0.0526316	0	0.0314903	0.00482791	TCF7L1(+) 379	TCF7L1	+	0	0.0518035	-0.0158311	0.0131926	0.0290237
SNAI2(-) 98	SNAI2	-	0.00640749	0.0356115	0	0.0306122	0.0306122	0.218375	0.0178061	TCF7L1(+) 379	TCF7L1	+	0	0.0518035	-0.0158311	0.0131926	0.0290237
BPTF(-) 11	BPTF	-	0.0673371	0.112858	-0.272727	0.0909091	0.363636	1.07093	0.0400024	TCF7L1(+) 379	TCF7L1	+	0	0.0518035	-0.0158311	0.0131926	0.0290237
OVOL2(+) 217	OVOL2	+	4.44089e-16	0.0635808	0.0368664	0.0691244	0.0322581	0.0139667	0.000417311	TCF7L1(+) 379	TCF7L1	+	0	0.0518035	-0.0158311	0.0131926	0.0290237
NFE2L1(+) 55	NFE2L1	+	0	0.0157673	0.0363636	0.0363636	0	0.113321	0.018924	TCF7L1(+) 379	TCF7L1	+	0	0.0518035	-0.0158311	0.0131926	0.0290237
ETV4(-) 21	ETV4	-	0.114729	0.156283	-0.0952381	0.0952381	0.190476	0.100956	0.00727052	TCF7L1(+) 379	TCF7L1	+	0	0.0518035	-0.0158311	0.0131926	0.0290237
PITX1(-) 15	PITX1	-	0.0415723	0.115763	-0.0666667	0.333333	0.4	0.0554023	0.00116432	TCF7L1(+) 379	TCF7L1	+	0	0.0518035	-0.0158311	0.0131926	0.0290237
ZNF93(+) 11	ZNF93	+	0.033834	0.00249847	0	0	0	0.20884	0.0238016	TCF7L1(+) 379	TCF7L1	+	0	0.0518035	-0.0158311	0.0131926	0.0290237
TFE3(+) 36	TFE3	+	0.0468245	0.0075903	0.0277778	0.0277778	0	0.158352	0.0398372	TCF7L1(+) 379	TCF7L1	+	0	0.0518035	-0.0158311	0.0131926	0.0290237
MEIS2(+) 642	MEIS2	+	0.13553	0.105866	-0.0545171	0.0514019	0.105919	0.10935	0.00422338	TCF7L1(+) 379	TCF7L1	+	0	0.0518035	-0.0158311	0.0131926	0.0290237
FOXH1(-) 39	FOXH1	-	0.0171264	0.0164623	0	0.025641	0.025641	0.125366	0.00261507	TCF7L1(+) 379	TCF7L1	+	0	0.0518035	-0.0158311	0.0131926	0.0290237
OTX2(+) 33	OTX2	+	0	0.0180937	0.0606061	0.0606061	0	0.0634969	0.00240798	TCF7L1(+) 379	TCF7L1	+	0	0.0518035	-0.0158311	0.0131926	0.0290237
RFX2(+) 17	RFX2	+	0.0567054	0.00878218	0	0	0	0.136122	0.0113475	TCF7L1(+) 379	TCF7L1	+	0	0.0518035	-0.0158311	0.0131926	0.0290237
POU5F1(+) 2013	POU5F1	+	0.00185927	0.251465	-0.00546448	0.0293095	0.034774	22.2938	0.223443	TCF7L1(+) 379	TCF7L1	+	0	0.0518035	-0.0158311	0.0131926	0.0290237
FOXO1(-) 44	FOXO1	-	0.149024	0.197075	-0.25	0.0681818	0.318182	0.118512	0.0172222	TCF7L1(+) 379	TCF7L1	+	0	0.0518035	-0.0158311	0.0131926	0.0290237
TCF3(+) 15	TCF3	+	0.0386137	0.00413523	0	0	0	0.0216552	0.00260757	TCF7L1(+) 379	TCF7L1	+	0	0.0518035	-0.0158311	0.0131926	0.0290237
ZSCAN10(-) 13	ZSCAN10	-	0.114118	0.0750677	-0.0769231	0.0769231	0.153846	0.705994	0.0399137	TCF7L1(+) 379	TCF7L1	+	0	0.0518035	-0.0158311	0.0131926	0.0290237
REL(+) 20	REL	+	0.0194253	0.00481949	0	0	0	0.187198	0.007286	TCF7L1(+) 379	TCF7L1	+	0	0.0518035	-0.0158311	0.0131926	0.0290237
OVOL2(-) 158	OVOL2	-	0.149608	0.142212	-0.177215	0.056962	0.234177	0.0139667	0.000417311	TCF7L1(+) 379	TCF7L1	+	0	0.0518035	-0.0158311	0.0131926	0.0290237
ELF3(-) 17	ELF3	-	0.0986637	0.0875155	0.0588235	0.117647	0.0588235	0.0413603	0.00299217	TCF7L1(+) 379	TCF7L1	+	0	0.0518035	-0.0158311	0.0131926	0.0290237
NR2F1(+) 91	NR2F1	+	0.0300025	0.0177879	0.032967	0.043956	0.010989	1.59106	0.0221368	TEAD4(-) 24	TEAD4	-	0.025423	0.0227894	0.125	0.125	0
ZNF93(+) 11	ZNF93	+	0.033834	0.00249847	0	0	0	0.157604	0.0179622	TEAD4(-) 24	TEAD4	-	0.025423	0.0227894	0.125	0.125	0
ZNF85(+) 70	ZNF85	+	0.0513638	0.00644194	0	0	0	0.106214	0.0162197	TEAD4(-) 24	TEAD4	-	0.025423	0.0227894	0.125	0.125	0
TCF7L1(-) 18	TCF7L1	-	0.14451	0.143689	-0.222222	0	0.222222	0.0140585	0.00132648	TEAD4(-) 24	TEAD4	-	0.025423	0.0227894	0.125	0.125	0
ARID3A(-) 67	ARID3A	-	0.00146108	0.010659	0.0447761	0.0597015	0.0149254	0.0661367	0.00195307	TEAD4(-) 24	TEAD4	-	0.025423	0.0227894	0.125	0.125	0
MEIS2(+) 642	MEIS2	+	0.13553	0.105866	-0.0545171	0.0514019	0.105919	0.0967342	0.00373613	TEAD4(-) 24	TEAD4	-	0.025423	0.0227894	0.125	0.125	0
NFE2L3(-) 15	NFE2L3	-	0.14173	0.0561255	-0.133333	0	0.133333	0.349567	0.0214494	TEAD4(-) 24	TEAD4	-	0.025423	0.0227894	0.125	0.125	0
LEF1(-) 14	LEF1	-	0.0120728	0.00882208	-0.0714286	0	0.0714286	0.183517	0.00629375	TEAD4(-) 24	TEAD4	-	0.025423	0.0227894	0.125	0.125	0
LEF1(+) 47	LEF1	+	0.15365	0.123523	-0.255319	0.0212766	0.276596	0.183517	0.00629375	TEAD4(-) 24	TEAD4	-	0.025423	0.0227894	0.125	0.125	0
ARID3A(+) 34	ARID3A	+	0.0404742	0.0324441	-0.0588235	0	0.0588235	0.0661367	0.00195307	TEAD4(-) 24	TEAD4	-	0.025423	0.0227894	0.125	0.125	0
SOX17(+) 261	SOX17	+	0.00204939	0.0288086	0.0421456	0.0536398	0.0114943	1.35264	0.0216739	TEAD4(-) 24	TEAD4	-	0.025423	0.0227894	0.125	0.125	0
NR2F2(+) 176	NR2F2	+	0.0145513	0.0245809	0.0340909	0.0511364	0.0170455	0.0988047	0.00325635	TEAD4(-) 24	TEAD4	-	0.025423	0.0227894	0.125	0.125	0
TFAP2A(-) 32	TFAP2A	-	0.129276	0.117106	-0.0625	0.09375	0.15625	0.372212	0.00880685	TEAD4(-) 24	TEAD4	-	0.025423	0.0227894	0.125	0.125	0
XBP1(+) 551	XBP1	+	0	0.0732054	-0.0235935	0.0199637	0.0435572	0.333083	0.00804083	TEAD4(-) 24	TEAD4	-	0.025423	0.0227894	0.125	0.125	0
TFCP2(+) 20	TFCP2	+	0.0237605	0.00307715	0	0	0	0.23485	0.0130056	TEAD4(-) 24	TEAD4	-	0.025423	0.0227894	0.125	0.125	0
ZSCAN1(+) 13	ZSCAN1	+	0.0640374	0.0259362	0.0769231	0.0769231	0	0.665207	0.107066	TEAD4(-) 24	TEAD4	-	0.025423	0.0227894	0.125	0.125	0
E2F8(+) 270	E2F8	+	0.0628446	0.0442004	-0.0111111	0.0222222	0.0333333	0.0726083	0.00663522	TEAD4(-) 24	TEAD4	-	0.025423	0.0227894	0.125	0.125	0
GATA5(+) 30	GATA5	+	-4.44089e-16	0.0186866	0.0666667	0.1	0.0333333	0.0830353	0.00657342	TEAD4(-) 24	TEAD4	-	0.025423	0.0227894	0.125	0.125	0
NFE2L1(+) 55	NFE2L1	+	0	0.0157673	0.0363636	0.0363636	0	0.743868	0.124223	TEAD4(-) 24	TEAD4	-	0.025423	0.0227894	0.125	0.125	0
GTF2IRD1(+) 22	GTF2IRD1	+	0.121292	0.0210174	-0.0454545	0	0.0454545	0.0153468	0.00612934	TEAD4(-) 24	TEAD4	-	0.025423	0.0227894	0.125	0.125	0
PARP1(-) 18	PARP1	-	0.0822187	0.0179298	-0.0555556	0	0.0555556	0.0837642	0.00258617	TEAD4(-) 24	TEAD4	-	0.025423	0.0227894	0.125	0.125	0
PRDM1(+) 94	PRDM1	+	0.00236553	0.0414086	0.0531915	0.0744681	0.0212766	0.0483207	0.00218076	TEAD4(-) 24	TEAD4	-	0.025423	0.0227894	0.125	0.125	0
CEBPB(-) 18	CEBPB	-	0.113117	0.167396	0	0.166667	0.166667	0.10115	0.00680851	TEAD4(-) 24	TEAD4	-	0.025423	0.0227894	0.125	0.125	0
JUN(+) 397	JUN	+	0.143195	0.0999696	-0.070529	0.0302267	0.100756	1.31615	0.0641195	TEAD4(-) 24	TEAD4	-	0.025423	0.0227894	0.125	0.125	0
ZBTB17(+) 13	ZBTB17	+	0.0705122	0.0143331	0.307692	0.307692	0	0.303613	0.026303	TEAD4(-) 24	TEAD4	-	0.025423	0.0227894	0.125	0.125	0
SOX2(+) 303	SOX2	+	0.00176402	0.0152526	0.00660066	0.019802	0.0132013	0.284625	0.00530333	TEAD4(-) 24	TEAD4	-	0.025423	0.0227894	0.125	0.125	0
TGIF1(-) 12	TGIF1	-	0.100645	0.0570608	-0.0833333	0.0833333	0.166667	0.461653	0.0402975	TEAD4(-) 24	TEAD4	-	0.025423	0.0227894	0.125	0.125	0
SNAI2(-) 98	SNAI2	-	0.00640749	0.0356115	0	0.0306122	0.0306122	0.145487	0.0118629	TEAD4(-) 24	TEAD4	-	0.025423	0.0227894	0.125	0.125	0
FOXA3(-) 57	FOXA3	-	0.10782	0.0801503	-0.0701754	0.0175439	0.0877193	1.30901	0.115446	TEAD4(-) 24	TEAD4	-	0.025423	0.0227894	0.125	0.125	0
MYCN(+) 22	MYCN	+	0.02349	0.00287852	0	0	0	0.106134	0.0115837	TEAD4(-) 24	TEAD4	-	0.025423	0.0227894	0.125	0.125	0
GATA6(+) 566	GATA6	+	0.144414	0.116021	-0.0600707	0.0547703	0.114841	0.31721	0.00658334	TEAD4(-) 24	TEAD4	-	0.025423	0.0227894	0.125	0.125	0
ISL1(+) 12	ISL1	+	0.0684215	0.116455	0.166667	0.333333	0.166667	2.289	0.0983597	TEAD4(-) 24	TEAD4	-	0.025423	0.0227894	0.125	0.125	0
HNF1B(+) 781	HNF1B	+	0.00203731	0.060484	0.0204866	0.0448143	0.0243278	3.65865	0.0645025	TEAD4(-) 24	TEAD4	-	0.025423	0.0227894	0.125	0.125	0
GATA3(+) 111	GATA3	+	0.00203332	0.0337104	0.0630631	0.0990991	0.036036	6.85628	0.163238	TEAD4(-) 24	TEAD4	-	0.025423	0.0227894	0.125	0.125	0
IKZF2(-) 18	IKZF2	-	0.118095	0.0909568	-0.388889	0	0.388889	0.0965915	0.0126836	TEAD4(-) 24	TEAD4	-	0.025423	0.0227894	0.125	0.125	0
STAT1(+) 109	STAT1	+	0.0171347	0.0143839	-0.00917431	0	0.00917431	0.0894686	0.0108241	TEAD4(-) 24	TEAD4	-	0.025423	0.0227894	0.125	0.125	0
JUNB(+) 13	JUNB	+	0.103589	0.0127952	0	0	0	0.0771455	0.0167078	TEAD4(-) 24	TEAD4	-	0.025423	0.0227894	0.125	0.125	0
PKNOX1(-) 11	PKNOX1	-	0.144508	0.037494	0	0	0	0.255864	0.0250246	TEAD4(-) 24	TEAD4	-	0.025423	0.0227894	0.125	0.125	0
ZNF580(+) 83	ZNF580	+	0.00461749	0.0160641	0.0481928	0.0481928	0	0.0546354	0.0104769	TEAD4(-) 24	TEAD4	-	0.025423	0.0227894	0.125	0.125	0
SSBP3(+) 13	SSBP3	+	0.015009	0.000698982	0	0	0	5.76916	0.168653	TEAD4(-) 24	TEAD4	-	0.025423	0.0227894	0.125	0.125	0
SF1(+) 17	SF1	+	0.0897825	0.0188604	0	0	0	0.169007	0.0153583	TEAD4(-) 24	TEAD4	-	0.025423	0.0227894	0.125	0.125	0
SMAD3(-) 11	SMAD3	-	0.0108866	0.00221807	0	0	0	0.169066	0.0319186	TEAD4(-) 24	TEAD4	-	0.025423	0.0227894	0.125	0.125	0
CDX2(+) 36	CDX2	+	0	0.0119656	0	0	0	0.187731	0.00923096	TEAD4(-) 24	TEAD4	-	0.025423	0.0227894	0.125	0.125	0
NFE2L3(+) 55	NFE2L3	+	0.0117675	0.0226472	0	0	0	0.349567	0.0214494	TEAD4(-) 24	TEAD4	-	0.025423	0.0227894	0.125	0.125	0
POU3F1(+) 15	POU3F1	+	0.013696	0.00270294	0.0666667	0.0666667	0	0.100545	0.00356172	TEAD4(-) 24	TEAD4	-	0.025423	0.0227894	0.125	0.125	0
HMGA1(+) 23	HMGA1	+	0.119811	0.780612	-0.173913	0.130435	0.304348	2.03067	0.0343617	TEAD4(-) 24	TEAD4	-	0.025423	0.0227894	0.125	0.125	0
NFATC3(+) 20	NFATC3	+	0.111747	0.0235322	0.05	0.05	0	0.178801	0.0303947	TEAD4(-) 24	TEAD4	-	0.025423	0.0227894	0.125	0.125	0
PBX1(-) 47	PBX1	-	0.00374123	0.00738433	0.0212766	0.0212766	0	0.0553047	0.00322193	TEAD4(-) 24	TEAD4	-	0.025423	0.0227894	0.125	0.125	0
KLF5(+) 58	KLF5	+	0.0965398	0.0914474	-0.172414	0	0.172414	0.300227	0.0382231	TEAD4(-) 24	TEAD4	-	0.025423	0.0227894	0.125	0.125	0
CHURC1(+) 33	CHURC1	+	0.0255355	0.0108627	0	0	0	0.0837738	0.00860649	TEAD4(-) 24	TEAD4	-	0.025423	0.0227894	0.125	0.125	0
NR2F2(-) 15	NR2F2	-	0.167064	0.332041	-0.533333	0	0.533333	0.0988047	0.00325635	TEAD4(-) 24	TEAD4	-	0.025423	0.0227894	0.125	0.125	0
CREB1(+) 14	CREB1	+	0.120078	0.0466682	0	0	0	0.0363272	0.00515555	TEAD4(-) 24	TEAD4	-	0.025423	0.0227894	0.125	0.125	0
GATA5(-) 29	GATA5	-	0.0888803	0.0852296	-0.0689655	0	0.0689655	0.0830353	0.00657342	TEAD4(-) 24	TEAD4	-	0.025423	0.0227894	0.125	0.125	0
JUN(-) 18	JUN	-	0.0208626	0.00748859	0.0555556	0.0555556	0	1.31615	0.0641195	TEAD4(-) 24	TEAD4	-	0.025423	0.0227894	0.125	0.125	0
NFE2L2(-) 19	NFE2L2	-	0.0328908	0.0138	0	0	0	0.0649208	0.0052416	TEAD4(-) 24	TEAD4	-	0.025423	0.0227894	0.125	0.125	0
NFATC1(+) 18	NFATC1	+	0.0611991	0.00357886	0.0555556	0.0555556	0	0.0878804	0.00813333	TEAD4(-) 24	TEAD4	-	0.025423	0.0227894	0.125	0.125	0
GATA3(-) 202	GATA3	-	0.142182	0.103228	-0.133663	0.0693069	0.20297	6.85628	0.163238	TEAD4(-) 24	TEAD4	-	0.025423	0.0227894	0.125	0.125	0
UBE2K(+) 24	UBE2K	+	0.0668398	0.00676166	0	0	0	0.977082	0.104467	TEAD4(-) 24	TEAD4	-	0.025423	0.0227894	0.125	0.125	0
ZNF829(+) 56	ZNF829	+	-4.44089e-16	0.0149488	0	0	0	0.0857253	0.00491407	TEAD4(-) 24	TEAD4	-	0.025423	0.0227894	0.125	0.125	0
E2F1(-) 36	E2F1	-	0.117974	0.129878	0	0	0	0.123211	0.00253203	TEAD4(-) 24	TEAD4	-	0.025423	0.0227894	0.125	0.125	0
FOXA2(+) 407	FOXA2	+	0.00199451	0.0411908	0.0515971	0.0663391	0.014742	3.71884	0.0700648	TEAD4(-) 24	TEAD4	-	0.025423	0.0227894	0.125	0.125	0
FOXA3(+) 235	FOXA3	+	0	0.0517736	0.0510638	0.0595745	0.00851064	1.30901	0.115446	TEAD4(-) 24	TEAD4	-	0.025423	0.0227894	0.125	0.125	0
GATA4(+) 105	GATA4	+	0.0486984	0.0733602	0.047619	0.0952381	0.047619	0.109271	0.00754558	TEAD4(-) 24	TEAD4	-	0.025423	0.0227894	0.125	0.125	0
PITX1(-) 15	PITX1	-	0.0415723	0.115763	-0.0666667	0.333333	0.4	1.06323	0.0223445	TEAD4(-) 24	TEAD4	-	0.025423	0.0227894	0.125	0.125	0
HAND1(+) 33	HAND1	+	0.136179	0.418048	-0.424242	0.030303	0.454545	0.319787	0.00310498	TEAD4(-) 24	TEAD4	-	0.025423	0.0227894	0.125	0.125	0
CEBPB(+) 42	CEBPB	+	0.124767	0.0235466	-0.0238095	0	0.0238095	0.10115	0.00680851	TEAD4(-) 24	TEAD4	-	0.025423	0.0227894	0.125	0.125	0
TCF7L1(+) 379	TCF7L1	+	0	0.0518035	-0.0158311	0.0131926	0.0290237	0.0140585	0.00132648	TEAD4(-) 24	TEAD4	-	0.025423	0.0227894	0.125	0.125	0
ZNF641(+) 44	ZNF641	+	0.0095675	0.0424506	0	0.0454545	0.0454545	0.0134147	0.00133019	TEAD4(-) 24	TEAD4	-	0.025423	0.0227894	0.125	0.125	0
ZNF333(+) 65	ZNF333	+	0.0366214	0.00476763	0	0.0153846	0.0153846	0.166235	0.00927586	TEAD4(-) 24	TEAD4	-	0.025423	0.0227894	0.125	0.125	0
GATA4(-) 48	GATA4	-	-8.88178e-16	0.0677107	-0.0208333	0.0416667	0.0625	0.109271	0.00754558	TEAD4(-) 24	TEAD4	-	0.025423	0.0227894	0.125	0.125	0
IKZF1(+) 62	IKZF1	+	0.157278	0.121487	-0.0806452	0.0967742	0.177419	0.042918	0.00162327	TEAD4(-) 24	TEAD4	-	0.025423	0.0227894	0.125	0.125	0
IKZF2(+) 30	IKZF2	+	0.0219993	0.00340457	0.0666667	0.0666667	0	0.0965915	0.0126836	TEAD4(-) 24	TEAD4	-	0.025423	0.0227894	0.125	0.125	0
GATA6(-) 215	GATA6	-	0.0108621	0.0300085	0.00465116	0.027907	0.0232558	0.31721	0.00658334	TEAD4(-) 24	TEAD4	-	0.025423	0.0227894	0.125	0.125	0
PBX3(+) 14	PBX3	+	0.0944076	0.0516816	0.285714	0.357143	0.0714286	0.0066935	0.000263082	TEAD4(-) 24	TEAD4	-	0.025423	0.0227894	0.125	0.125	0
POU2F1(+) 19	POU2F1	+	0.0562369	0.00720174	0.0526316	0.0526316	0	0.0223566	0.00342759	TEAD4(-) 24	TEAD4	-	0.025423	0.0227894	0.125	0.125	0
EGR1(+) 48	EGR1	+	0.0416627	0.00460612	-0.0208333	0	0.0208333	2.01105	0.171962	TEAD4(-) 24	TEAD4	-	0.025423	0.0227894	0.125	0.125	0
HMGA1(-) 26	HMGA1	-	0.0818321	0.0693671	-0.115385	0.0384615	0.153846	2.03067	0.0343617	TEAD4(-) 24	TEAD4	-	0.025423	0.0227894	0.125	0.125	0
ETV6(+) 18	ETV6	+	0.036818	0.00183404	0	0	0	0.363375	0.017638	TEAD4(-) 24	TEAD4	-	0.025423	0.0227894	0.125	0.125	0
FOXA2(-) 163	FOXA2	-	0.129514	0.165467	-0.165644	0.0736196	0.239264	3.71884	0.0700648	TEAD4(-) 24	TEAD4	-	0.025423	0.0227894	0.125	0.125	0
MEIS1(-) 151	MEIS1	-	0.00362347	0.0358568	0.013245	0.0331126	0.0198675	0.307025	0.00630227	TEAD4(-) 24	TEAD4	-	0.025423	0.0227894	0.125	0.125	0
SOX10(+) 295	SOX10	+	0.0134856	0.0474496	0.0305085	0.0474576	0.0169492	2.28758	0.0287231	TEAD4(-) 24	TEAD4	-	0.025423	0.0227894	0.125	0.125	0
SMAD1(+) 17	SMAD1	+	0.0289341	0.00209122	0.0588235	0.0588235	0	1.46245	0.233147	TEAD4(-) 24	TEAD4	-	0.025423	0.0227894	0.125	0.125	0
MEIS3(+) 111	MEIS3	+	0.129959	0.0978576	-0.126126	0.027027	0.153153	0.0745332	0.00428824	TEAD4(-) 24	TEAD4	-	0.025423	0.0227894	0.125	0.125	0
FOXP1(+) 14	FOXP1	+	0.102324	0.0103302	0	0	0	0.186724	0.0182753	TEAD4(-) 24	TEAD4	-	0.025423	0.0227894	0.125	0.125	0
ETS1(+) 210	ETS1	+	0.0209813	0.0219517	0.0142857	0.0285714	0.0142857	0.0600324	0.00311095	TFAP2A(-) 32	TFAP2A	-	0.129276	0.117106	-0.0625	0.09375	0.15625
PAX7(+) 118	PAX7	+	0.00740727	0.0157375	-0.0169492	0.0254237	0.0423729	8.59976	0.441241	TFAP2A(-) 32	TFAP2A	-	0.129276	0.117106	-0.0625	0.09375	0.15625
SOX4(+) 1100	SOX4	+	0.133643	0.160042	-0.0636364	0.0318182	0.0954545	0.684747	0.0090605	TFAP2A(-) 32	TFAP2A	-	0.129276	0.117106	-0.0625	0.09375	0.15625
SOX10(+) 295	SOX10	+	0.0134856	0.0474496	0.0305085	0.0474576	0.0169492	2.30578	0.0289516	TFAP2A(-) 32	TFAP2A	-	0.129276	0.117106	-0.0625	0.09375	0.15625
ELF3(+) 25	ELF3	+	0.0650359	0.00743748	0.04	0.04	0	0.96662	0.0699291	TFAP2A(-) 32	TFAP2A	-	0.129276	0.117106	-0.0625	0.09375	0.15625
NFE2L3(+) 55	NFE2L3	+	0.0117675	0.0226472	0	0	0	0.00514921	0.000315955	TFAP2A(-) 32	TFAP2A	-	0.129276	0.117106	-0.0625	0.09375	0.15625
GATA6(+) 566	GATA6	+	0.144414	0.116021	-0.0600707	0.0547703	0.114841	9.74617	0.202271	TFAP2A(-) 32	TFAP2A	-	0.129276	0.117106	-0.0625	0.09375	0.15625
MYCN(+) 22	MYCN	+	0.02349	0.00287852	0	0	0	0.184058	0.0200884	TFAP2A(-) 32	TFAP2A	-	0.129276	0.117106	-0.0625	0.09375	0.15625
SOX2(+) 303	SOX2	+	0.00176402	0.0152526	0.00660066	0.019802	0.0132013	15.6226	0.291091	TFAP2A(-) 32	TFAP2A	-	0.129276	0.117106	-0.0625	0.09375	0.15625
HMBOX1(+) 44	HMBOX1	+	0.0127433	0.021901	-0.0454545	0	0.0454545	0.120165	0.0247453	TFAP2A(-) 32	TFAP2A	-	0.129276	0.117106	-0.0625	0.09375	0.15625
SP1(+) 25	SP1	+	0.0408869	0.00929062	0.04	0.04	0	0.496877	0.0779856	TFAP2A(-) 32	TFAP2A	-	0.129276	0.117106	-0.0625	0.09375	0.15625
CREB1(+) 14	CREB1	+	0.120078	0.0466682	0	0	0	0.138347	0.0196341	TFAP2A(-) 32	TFAP2A	-	0.129276	0.117106	-0.0625	0.09375	0.15625
LEF1(+) 47	LEF1	+	0.15365	0.123523	-0.255319	0.0212766	0.276596	0.0645924	0.0022152	TFAP2A(-) 32	TFAP2A	-	0.129276	0.117106	-0.0625	0.09375	0.15625
ZNF251(+) 27	ZNF251	+	0.0455284	0.00715944	0	0	0	0.299001	0.0308542	TFAP2A(-) 32	TFAP2A	-	0.129276	0.117106	-0.0625	0.09375	0.15625
REL(+) 20	REL	+	0.0194253	0.00481949	0	0	0	0.0846992	0.0032966	TFAP2A(-) 32	TFAP2A	-	0.129276	0.117106	-0.0625	0.09375	0.15625
ZSCAN10(-) 13	ZSCAN10	-	0.114118	0.0750677	-0.0769231	0.0769231	0.153846	0.0239777	0.00135559	TFAP2A(-) 32	TFAP2A	-	0.129276	0.117106	-0.0625	0.09375	0.15625
ZBTB17(+) 13	ZBTB17	+	0.0705122	0.0143331	0.307692	0.307692	0	0.0300239	0.00260106	TFAP2A(-) 32	TFAP2A	-	0.129276	0.117106	-0.0625	0.09375	0.15625
BACH2(+) 54	BACH2	+	0.0254824	0.0578972	0.0555556	0.12963	0.0740741	0.0724131	0.00950894	TFAP2A(-) 32	TFAP2A	-	0.129276	0.117106	-0.0625	0.09375	0.15625
SOX9(-) 15	SOX9	-	0.0917748	0.0340125	-0.2	0	0.2	7.4294	0.10065	TFAP2A(-) 32	TFAP2A	-	0.129276	0.117106	-0.0625	0.09375	0.15625
JUN(+) 397	JUN	+	0.143195	0.0999696	-0.070529	0.0302267	0.100756	0.12128	0.00590848	TFAP2A(-) 32	TFAP2A	-	0.129276	0.117106	-0.0625	0.09375	0.15625
ELF3(-) 17	ELF3	-	0.0986637	0.0875155	0.0588235	0.117647	0.0588235	0.96662	0.0699291	TFAP2A(-) 32	TFAP2A	-	0.129276	0.117106	-0.0625	0.09375	0.15625
TEAD4(-) 24	TEAD4	-	0.025423	0.0227894	0.125	0.125	0	0.352567	0.0375076	TFAP2A(-) 32	TFAP2A	-	0.129276	0.117106	-0.0625	0.09375	0.15625
PBX1(-) 47	PBX1	-	0.00374123	0.00738433	0.0212766	0.0212766	0	0.136743	0.00796634	TFAP2A(-) 32	TFAP2A	-	0.129276	0.117106	-0.0625	0.09375	0.15625
HMGA1(-) 26	HMGA1	-	0.0818321	0.0693671	-0.115385	0.0384615	0.153846	1.38687	0.0234678	TFAP2A(-) 32	TFAP2A	-	0.129276	0.117106	-0.0625	0.09375	0.15625
DLX3(+) 141	DLX3	+	0	0.0287154	0.0283688	0.0425532	0.0141844	2.03315	0.22394	TFAP2A(-) 32	TFAP2A	-	0.129276	0.117106	-0.0625	0.09375	0.15625
SREBF1(+) 40	SREBF1	+	0.00542278	0.0239053	0.05	0.05	0	0.0143269	0.00134526	TFAP2A(-) 32	TFAP2A	-	0.129276	0.117106	-0.0625	0.09375	0.15625
CHURC1(+) 33	CHURC1	+	0.0255355	0.0108627	0	0	0	0.0439738	0.00451764	TFAP2A(-) 32	TFAP2A	-	0.129276	0.117106	-0.0625	0.09375	0.15625
MAF(+) 103	MAF	+	0	0.0108696	0.0194175	0.0194175	0	8.74737	0.517745	TFAP2A(-) 32	TFAP2A	-	0.129276	0.117106	-0.0625	0.09375	0.15625
POU2F1(+) 19	POU2F1	+	0.0562369	0.00720174	0.0526316	0.0526316	0	0.29732	0.0455833	TFAP2A(-) 32	TFAP2A	-	0.129276	0.117106	-0.0625	0.09375	0.15625
ARID3A(-) 67	ARID3A	-	0.00146108	0.010659	0.0447761	0.0597015	0.0149254	0.0613254	0.00181099	TFAP2A(-) 32	TFAP2A	-	0.129276	0.117106	-0.0625	0.09375	0.15625
GATA2(+) 44	GATA2	+	-4.44089e-16	0.0171919	-0.0454545	0	0.0454545	0.203734	0.0234503	TFAP2A(-) 32	TFAP2A	-	0.129276	0.117106	-0.0625	0.09375	0.15625
HAND1(+) 33	HAND1	+	0.136179	0.418048	-0.424242	0.030303	0.454545	7.9378	0.0770722	TFAP2A(-) 32	TFAP2A	-	0.129276	0.117106	-0.0625	0.09375	0.15625
NR2F2(-) 15	NR2F2	-	0.167064	0.332041	-0.533333	0	0.533333	1.85233	0.061048	TFAP2A(-) 32	TFAP2A	-	0.129276	0.117106	-0.0625	0.09375	0.15625
ETS2(+) 341	ETS2	+	0.00602204	0.0407082	0	0.026393	0.026393	0.0391841	0.00363775	TFAP2A(-) 32	TFAP2A	-	0.129276	0.117106	-0.0625	0.09375	0.15625
MEIS1(-) 151	MEIS1	-	0.00362347	0.0358568	0.013245	0.0331126	0.0198675	0.289281	0.00593803	TFAP2A(-) 32	TFAP2A	-	0.129276	0.117106	-0.0625	0.09375	0.15625
SOX4(-) 23	SOX4	-	4.44089e-16	0.0225204	-0.0434783	0.0434783	0.0869565	0.684747	0.0090605	TFAP2A(-) 32	TFAP2A	-	0.129276	0.117106	-0.0625	0.09375	0.15625
OVOL2(-) 158	OVOL2	-	0.149608	0.142212	-0.177215	0.056962	0.234177	0.123422	0.00368773	TFAP2A(-) 32	TFAP2A	-	0.129276	0.117106	-0.0625	0.09375	0.15625
POU3F1(+) 15	POU3F1	+	0.013696	0.00270294	0.0666667	0.0666667	0	0.0392066	0.00138886	TFAP2A(-) 32	TFAP2A	-	0.129276	0.117106	-0.0625	0.09375	0.15625
LEF1(-) 14	LEF1	-	0.0120728	0.00882208	-0.0714286	0	0.0714286	0.0645924	0.0022152	TFAP2A(-) 32	TFAP2A	-	0.129276	0.117106	-0.0625	0.09375	0.15625
TCF7L1(-) 18	TCF7L1	-	0.14451	0.143689	-0.222222	0	0.222222	0.0464019	0.0043782	TFAP2A(-) 32	TFAP2A	-	0.129276	0.117106	-0.0625	0.09375	0.15625
MEIS3(+) 111	MEIS3	+	0.129959	0.0978576	-0.126126	0.027027	0.153153	0.0578214	0.00332673	TFAP2A(-) 32	TFAP2A	-	0.129276	0.117106	-0.0625	0.09375	0.15625
TFAP2C(-) 31	TFAP2C	-	0.127673	0.0903303	-0.193548	0	0.193548	33.0426	1	TFAP2A(-) 32	TFAP2A	-	0.129276	0.117106	-0.0625	0.09375	0.15625
GRHL2(-) 15	GRHL2	-	0.124842	0.185833	-0.0666667	0	0.0666667	0.131371	0.0100552	TFAP2A(-) 32	TFAP2A	-	0.129276	0.117106	-0.0625	0.09375	0.15625
NFATC1(+) 18	NFATC1	+	0.0611991	0.00357886	0.0555556	0.0555556	0	0.0992616	0.00918666	TFAP2A(-) 32	TFAP2A	-	0.129276	0.117106	-0.0625	0.09375	0.15625
GLI3(-) 12	GLI3	-	0.00195752	0.00260124	0	0	0	0.599179	0.0240299	TFAP2A(-) 32	TFAP2A	-	0.129276	0.117106	-0.0625	0.09375	0.15625
MEIS2(+) 642	MEIS2	+	0.13553	0.105866	-0.0545171	0.0514019	0.105919	1.48792	0.0574673	TFAP2A(-) 32	TFAP2A	-	0.129276	0.117106	-0.0625	0.09375	0.15625
TFAP2C(+) 52	TFAP2C	+	0.0129044	0.0151925	0.0192308	0.0576923	0.0384615	33.0426	1	TFAP2A(-) 32	TFAP2A	-	0.129276	0.117106	-0.0625	0.09375	0.15625
OTX2(+) 33	OTX2	+	0	0.0180937	0.0606061	0.0606061	0	0.470678	0.0178494	TFAP2A(-) 32	TFAP2A	-	0.129276	0.117106	-0.0625	0.09375	0.15625
SF1(+) 17	SF1	+	0.0897825	0.0188604	0	0	0	0.0039675	0.00036054	TFAP2A(-) 32	TFAP2A	-	0.129276	0.117106	-0.0625	0.09375	0.15625
ZNF665(+) 17	ZNF665	+	0.0599575	0.00893277	0	0.0588235	0.0588235	0.0839487	0.0222838	TFAP2A(-) 32	TFAP2A	-	0.129276	0.117106	-0.0625	0.09375	0.15625
GATA3(-) 202	GATA3	-	0.142182	0.103228	-0.133663	0.0693069	0.20297	0.391335	0.00931714	TFAP2A(-) 32	TFAP2A	-	0.129276	0.117106	-0.0625	0.09375	0.15625
XBP1(+) 551	XBP1	+	0	0.0732054	-0.0235935	0.0199637	0.0435572	0.161361	0.00389535	TFAP2A(-) 32	TFAP2A	-	0.129276	0.117106	-0.0625	0.09375	0.15625
OVOL2(+) 217	OVOL2	+	4.44089e-16	0.0635808	0.0368664	0.0691244	0.0322581	0.123422	0.00368773	TFAP2A(-) 32	TFAP2A	-	0.129276	0.117106	-0.0625	0.09375	0.15625
CREM(+) 20	CREM	+	0.0595871	0.0239763	0.05	0.1	0.05	0.121865	0.0148211	TFAP2A(-) 32	TFAP2A	-	0.129276	0.117106	-0.0625	0.09375	0.15625
PARP1(-) 18	PARP1	-	0.0822187	0.0179298	-0.0555556	0	0.0555556	11.4191	0.352557	TFAP2A(-) 32	TFAP2A	-	0.129276	0.117106	-0.0625	0.09375	0.15625
TCF3(+) 15	TCF3	+	0.0386137	0.00413523	0	0	0	0.157253	0.0189353	TFAP2A(-) 32	TFAP2A	-	0.129276	0.117106	-0.0625	0.09375	0.15625
GATA4(+) 105	GATA4	+	0.0486984	0.0733602	0.047619	0.0952381	0.047619	0.157348	0.0108654	TFAP2A(-) 32	TFAP2A	-	0.129276	0.117106	-0.0625	0.09375	0.15625
ELF1(+) 24	ELF1	+	0.0483052	0.00316573	0	0	0	0.0580667	0.00634744	TFAP2A(-) 32	TFAP2A	-	0.129276	0.117106	-0.0625	0.09375	0.15625
NFE2L3(-) 15	NFE2L3	-	0.14173	0.0561255	-0.133333	0	0.133333	0.00514921	0.000315955	TFAP2A(-) 32	TFAP2A	-	0.129276	0.117106	-0.0625	0.09375	0.15625
PITX2(+) 59	PITX2	+	0.128089	0.077897	-0.0338983	0.0508475	0.0847458	0.830378	0.0157931	TFAP2A(-) 32	TFAP2A	-	0.129276	0.117106	-0.0625	0.09375	0.15625
CDX2(+) 36	CDX2	+	0	0.0119656	0	0	0	0.0192283	0.000945482	TFAP2A(-) 32	TFAP2A	-	0.129276	0.117106	-0.0625	0.09375	0.15625
CEBPG(+) 15	CEBPG	+	0.0354474	0.00259196	0	0	0	0.199093	0.0371104	TFAP2A(-) 32	TFAP2A	-	0.129276	0.117106	-0.0625	0.09375	0.15625
RELA(+) 35	RELA	+	0.046029	0.00574439	0	0	0	0.0268881	0.00290832	TFAP2A(-) 32	TFAP2A	-	0.129276	0.117106	-0.0625	0.09375	0.15625
ISL1(+) 12	ISL1	+	0.0684215	0.116455	0.166667	0.333333	0.166667	0.0438083	0.00188247	TFAP2A(-) 32	TFAP2A	-	0.129276	0.117106	-0.0625	0.09375	0.15625
GATA2(-) 25	GATA2	-	0.0661122	0.0617716	-0.08	0.08	0.16	0.203734	0.0234503	TFAP2A(-) 32	TFAP2A	-	0.129276	0.117106	-0.0625	0.09375	0.15625
DBP(+) 94	DBP	+	0	0.0154348	0.0212766	0.0212766	0	0.000112607	2.92596e-05	TFAP2A(-) 32	TFAP2A	-	0.129276	0.117106	-0.0625	0.09375	0.15625
SSBP3(+) 13	SSBP3	+	0.015009	0.000698982	0	0	0	0.133156	0.00389263	TFAP2A(-) 32	TFAP2A	-	0.129276	0.117106	-0.0625	0.09375	0.15625
ETV2(+) 58	ETV2	+	0.135164	0.0601923	-0.0172414	0.0862069	0.103448	0.0836154	0.000951794	TFAP2A(-) 32	TFAP2A	-	0.129276	0.117106	-0.0625	0.09375	0.15625
TFE3(+) 36	TFE3	+	0.0468245	0.0075903	0.0277778	0.0277778	0	0.171954	0.0432593	TFAP2A(-) 32	TFAP2A	-	0.129276	0.117106	-0.0625	0.09375	0.15625
GATA4(-) 48	GATA4	-	-8.88178e-16	0.0677107	-0.0208333	0.0416667	0.0625	0.157348	0.0108654	TFAP2A(-) 32	TFAP2A	-	0.129276	0.117106	-0.0625	0.09375	0.15625
MSX1(-) 22	MSX1	-	0.00543979	0.0631328	0.0454545	0.0909091	0.0454545	0.980512	0.0137651	TFAP2A(-) 32	TFAP2A	-	0.129276	0.117106	-0.0625	0.09375	0.15625
HMGA2(-) 46	HMGA2	-	0.00329983	0.00932549	0	0.0434783	0.0434783	0.784034	0.0336919	TFAP2A(-) 32	TFAP2A	-	0.129276	0.117106	-0.0625	0.09375	0.15625
ATF1(+) 24	ATF1	+	0.0709228	0.0145481	0.0416667	0.0416667	0	0.161028	0.0316829	TFAP2A(-) 32	TFAP2A	-	0.129276	0.117106	-0.0625	0.09375	0.15625
SOX17(+) 261	SOX17	+	0.00204939	0.0288086	0.0421456	0.0536398	0.0114943	0.0145815	0.000233646	TFAP2A(-) 32	TFAP2A	-	0.129276	0.117106	-0.0625	0.09375	0.15625
NR2F2(+) 176	NR2F2	+	0.0145513	0.0245809	0.0340909	0.0511364	0.0170455	1.85233	0.061048	TFAP2A(-) 32	TFAP2A	-	0.129276	0.117106	-0.0625	0.09375	0.15625
ZNF641(+) 44	ZNF641	+	0.0095675	0.0424506	0	0.0454545	0.0454545	0.142712	0.0141512	TFAP2A(-) 32	TFAP2A	-	0.129276	0.117106	-0.0625	0.09375	0.15625
HMGA1(+) 23	HMGA1	+	0.119811	0.780612	-0.173913	0.130435	0.304348	1.38687	0.0234678	TFAP2A(-) 32	TFAP2A	-	0.129276	0.117106	-0.0625	0.09375	0.15625
NFE2L2(-) 19	NFE2L2	-	0.0328908	0.0138	0	0	0	0.0955261	0.00771263	TFAP2A(-) 32	TFAP2A	-	0.129276	0.117106	-0.0625	0.09375	0.15625
GATA3(+) 111	GATA3	+	0.00203332	0.0337104	0.0630631	0.0990991	0.036036	0.391335	0.00931714	TFAP2A(-) 32	TFAP2A	-	0.129276	0.117106	-0.0625	0.09375	0.15625
RARG(-) 19	RARG	-	0.0501244	0.0407825	0.0526316	0.210526	0.157895	0.297754	0.0507914	TFAP2A(-) 32	TFAP2A	-	0.129276	0.117106	-0.0625	0.09375	0.15625
ETV4(+) 162	ETV4	+	0.0119618	0.0273754	-0.00617284	0.0123457	0.0185185	0.606439	0.0436736	TFAP2A(-) 32	TFAP2A	-	0.129276	0.117106	-0.0625	0.09375	0.15625
TFCP2(+) 20	TFCP2	+	0.0237605	0.00307715	0	0	0	0.0255938	0.00141734	TFAP2A(-) 32	TFAP2A	-	0.129276	0.117106	-0.0625	0.09375	0.15625
SNAI2(-) 98	SNAI2	-	0.00640749	0.0356115	0	0.0306122	0.0306122	0.181368	0.0147886	TFAP2A(-) 32	TFAP2A	-	0.129276	0.117106	-0.0625	0.09375	0.15625
ZNF580(+) 83	ZNF580	+	0.00461749	0.0160641	0.0481928	0.0481928	0	0.393444	0.0754469	TFAP2A(-) 32	TFAP2A	-	0.129276	0.117106	-0.0625	0.09375	0.15625
MAFB(+) 81	MAFB	+	0	0.0275319	-0.0123457	0.037037	0.0493827	1.03548	0.0395043	TFAP2A(-) 32	TFAP2A	-	0.129276	0.117106	-0.0625	0.09375	0.15625
EVX1(+) 21	EVX1	+	0.115243	0.03222	0	0.047619	0.047619	0.0637754	0.0182541	TFAP2A(-) 32	TFAP2A	-	0.129276	0.117106	-0.0625	0.09375	0.15625
PRRX1(+) 14	PRRX1	+	0.1482	0.199693	-0.285714	0	0.285714	0.843052	0.0228563	TFAP2A(-) 32	TFAP2A	-	0.129276	0.117106	-0.0625	0.09375	0.15625
UBE2K(+) 24	UBE2K	+	0.0668398	0.00676166	0	0	0	0.400883	0.0428613	TFAP2A(-) 32	TFAP2A	-	0.129276	0.117106	-0.0625	0.09375	0.15625
NFATC4(+) 32	NFATC4	+	0.0168989	0.0222435	0.03125	0.03125	0	0.00144512	0.000166783	TFAP2A(-) 32	TFAP2A	-	0.129276	0.117106	-0.0625	0.09375	0.15625
IKZF2(-) 18	IKZF2	-	0.118095	0.0909568	-0.388889	0	0.388889	1.76217	0.231394	TFAP2A(-) 32	TFAP2A	-	0.129276	0.117106	-0.0625	0.09375	0.15625
GATA6(-) 215	GATA6	-	0.0108621	0.0300085	0.00465116	0.027907	0.0232558	9.74617	0.202271	TFAP2A(-) 32	TFAP2A	-	0.129276	0.117106	-0.0625	0.09375	0.15625
PRDM1(+) 94	PRDM1	+	0.00236553	0.0414086	0.0531915	0.0744681	0.0212766	0.507537	0.0229057	TFAP2A(-) 32	TFAP2A	-	0.129276	0.117106	-0.0625	0.09375	0.15625
TCF7L1(+) 379	TCF7L1	+	0	0.0518035	-0.0158311	0.0131926	0.0290237	0.0464019	0.0043782	TFAP2A(-) 32	TFAP2A	-	0.129276	0.117106	-0.0625	0.09375	0.15625
STAT1(+) 109	STAT1	+	0.0171347	0.0143839	-0.00917431	0	0.00917431	0.121324	0.014678	TFAP2A(-) 32	TFAP2A	-	0.129276	0.117106	-0.0625	0.09375	0.15625
RARG(+) 51	RARG	+	0.0382172	0.0116926	-0.0196078	0	0.0196078	0.297754	0.0507914	TFAP2A(-) 32	TFAP2A	-	0.129276	0.117106	-0.0625	0.09375	0.15625
PITX1(-) 15	PITX1	-	0.0415723	0.115763	-0.0666667	0.333333	0.4	0.566468	0.0119048	TFAP2A(-) 32	TFAP2A	-	0.129276	0.117106	-0.0625	0.09375	0.15625
IKZF2(+) 30	IKZF2	+	0.0219993	0.00340457	0.0666667	0.0666667	0	1.76217	0.231394	TFAP2A(-) 32	TFAP2A	-	0.129276	0.117106	-0.0625	0.09375	0.15625
NR2F1(+) 91	NR2F1	+	0.0300025	0.0177879	0.032967	0.043956	0.010989	16.6347	0.231443	TFAP2A(-) 32	TFAP2A	-	0.129276	0.117106	-0.0625	0.09375	0.15625
FOXO1(-) 44	FOXO1	-	0.149024	0.197075	-0.25	0.0681818	0.318182	0.0184891	0.00268683	TFAP2A(-) 32	TFAP2A	-	0.129276	0.117106	-0.0625	0.09375	0.15625
ARID3A(+) 34	ARID3A	+	0.0404742	0.0324441	-0.0588235	0	0.0588235	0.0613254	0.00181099	TFAP2A(-) 32	TFAP2A	-	0.129276	0.117106	-0.0625	0.09375	0.15625
FOXH1(-) 39	FOXH1	-	0.0171264	0.0164623	0	0.025641	0.025641	0.261454	0.0054538	TFAP2A(-) 32	TFAP2A	-	0.129276	0.117106	-0.0625	0.09375	0.15625
ETV4(-) 21	ETV4	-	0.114729	0.156283	-0.0952381	0.0952381	0.190476	0.606439	0.0436736	TFAP2A(-) 32	TFAP2A	-	0.129276	0.117106	-0.0625	0.09375	0.15625
NFATC3(+) 20	NFATC3	+	0.111747	0.0235322	0.05	0.05	0	3.8971e-05	6.62472e-06	TFAP2A(-) 32	TFAP2A	-	0.129276	0.117106	-0.0625	0.09375	0.15625
JUN(-) 18	JUN	-	0.0208626	0.00748859	0.0555556	0.0555556	0	0.12128	0.00590848	TFAP2A(-) 32	TFAP2A	-	0.129276	0.117106	-0.0625	0.09375	0.15625
ELF2(-) 15	ELF2	-	0.13403	0.189474	-0.466667	0.0666667	0.533333	0.0710279	0.0113087	TFAP2A(-) 32	TFAP2A	-	0.129276	0.117106	-0.0625	0.09375	0.15625
FOXO3(+) 22	FOXO3	+	0.0668575	0.0118085	0	0	0	0.169413	0.0170429	TFAP2A(-) 32	TFAP2A	-	0.129276	0.117106	-0.0625	0.09375	0.15625
GABPB1(+) 19	GABPB1	+	0.127498	0.0333189	0	0	0	0.0586692	0.00829879	TFAP2A(-) 32	TFAP2A	-	0.129276	0.117106	-0.0625	0.09375	0.15625
TP53(+) 47	TP53	+	-4.44089e-16	0.017949	0	0	0	0.000135177	1.42423e-05	TFAP2A(-) 32	TFAP2A	-	0.129276	0.117106	-0.0625	0.09375	0.15625
HOXB3(-) 80	HOXB3	-	0.00271619	0.0875778	0.0625	0.1	0.0375	0.090174	0.0042457	TFAP2A(-) 32	TFAP2A	-	0.129276	0.117106	-0.0625	0.09375	0.15625
CXXC1(+) 41	CXXC1	+	0.112245	0.033939	0	0	0	0.0366653	0.00363441	TFAP2A(-) 32	TFAP2A	-	0.129276	0.117106	-0.0625	0.09375	0.15625
POU5F1(+) 2013	POU5F1	+	0.00185927	0.251465	-0.00546448	0.0293095	0.034774	0.786938	0.0078872	TFAP2A(-) 32	TFAP2A	-	0.129276	0.117106	-0.0625	0.09375	0.15625
FOXO3(+) 22	FOXO3	+	0.0668575	0.0118085	0	0	0	0.00158465	0.000159416	TFAP2C(-) 31	TFAP2C	-	0.127673	0.0903303	-0.193548	0	0.193548
ZNF85(+) 70	ZNF85	+	0.0513638	0.00644194	0	0	0	0.187179	0.0285836	TFAP2C(-) 31	TFAP2C	-	0.127673	0.0903303	-0.193548	0	0.193548
SOX15(-) 12	SOX15	-	0.131433	0.169751	-0.166667	0.0833333	0.25	0.074954	0.00563665	TFAP2C(-) 31	TFAP2C	-	0.127673	0.0903303	-0.193548	0	0.193548
ELF3(+) 25	ELF3	+	0.0650359	0.00743748	0.04	0.04	0	0.747453	0.0540737	TFAP2C(-) 31	TFAP2C	-	0.127673	0.0903303	-0.193548	0	0.193548
ZNF93(+) 11	ZNF93	+	0.033834	0.00249847	0	0	0	0.15593	0.0177715	TFAP2C(-) 31	TFAP2C	-	0.127673	0.0903303	-0.193548	0	0.193548
GATA6(+) 566	GATA6	+	0.144414	0.116021	-0.0600707	0.0547703	0.114841	0.336951	0.00699303	TFAP2C(-) 31	TFAP2C	-	0.127673	0.0903303	-0.193548	0	0.193548
CXXC1(+) 41	CXXC1	+	0.112245	0.033939	0	0	0	0.618043	0.0612628	TFAP2C(-) 31	TFAP2C	-	0.127673	0.0903303	-0.193548	0	0.193548
PARP1(-) 18	PARP1	-	0.0822187	0.0179298	-0.0555556	0	0.0555556	10.8124	0.333827	TFAP2C(-) 31	TFAP2C	-	0.127673	0.0903303	-0.193548	0	0.193548
ZFP37(+) 38	ZFP37	+	0.0108753	0.0168698	-0.0526316	0.0263158	0.0789474	0.0225325	0.00334138	TFAP2C(-) 31	TFAP2C	-	0.127673	0.0903303	-0.193548	0	0.193548
STAT1(+) 109	STAT1	+	0.0171347	0.0143839	-0.00917431	0	0.00917431	0.0903591	0.0109318	TFAP2C(-) 31	TFAP2C	-	0.127673	0.0903303	-0.193548	0	0.193548
MNT(+) 57	MNT	+	0.00483837	0.0262258	-0.0175439	0.0175439	0.0350877	0.299862	0.0591628	TFAP2C(-) 31	TFAP2C	-	0.127673	0.0903303	-0.193548	0	0.193548
GATA3(+) 111	GATA3	+	0.00203332	0.0337104	0.0630631	0.0990991	0.036036	1.18369	0.028182	TFAP2C(-) 31	TFAP2C	-	0.127673	0.0903303	-0.193548	0	0.193548
BCL11A(+) 11	BCL11A	+	0.0351485	0.00353491	0	0	0	0.182657	0.012796	TFAP2C(-) 31	TFAP2C	-	0.127673	0.0903303	-0.193548	0	0.193548
SNAI2(-) 98	SNAI2	-	0.00640749	0.0356115	0	0.0306122	0.0306122	2.63979	0.215246	TFAP2C(-) 31	TFAP2C	-	0.127673	0.0903303	-0.193548	0	0.193548
PURA(+) 80	PURA	+	0.00515968	0.0119982	-0.025	0	0.025	0.128556	0.0108658	TFAP2C(-) 31	TFAP2C	-	0.127673	0.0903303	-0.193548	0	0.193548
NFE2L3(-) 15	NFE2L3	-	0.14173	0.0561255	-0.133333	0	0.133333	0.139095	0.00853489	TFAP2C(-) 31	TFAP2C	-	0.127673	0.0903303	-0.193548	0	0.193548
ZNF641(+) 44	ZNF641	+	0.0095675	0.0424506	0	0.0454545	0.0454545	0.126789	0.0125724	TFAP2C(-) 31	TFAP2C	-	0.127673	0.0903303	-0.193548	0	0.193548
TFE3(+) 36	TFE3	+	0.0468245	0.0075903	0.0277778	0.0277778	0	0.000369264	9.28975e-05	TFAP2C(-) 31	TFAP2C	-	0.127673	0.0903303	-0.193548	0	0.193548
SP1(+) 25	SP1	+	0.0408869	0.00929062	0.04	0.04	0	0.0199025	0.00312373	TFAP2C(-) 31	TFAP2C	-	0.127673	0.0903303	-0.193548	0	0.193548
GATA5(-) 29	GATA5	-	0.0888803	0.0852296	-0.0689655	0	0.0689655	0.844445	0.0668498	TFAP2C(-) 31	TFAP2C	-	0.127673	0.0903303	-0.193548	0	0.193548
CREB3L1(+) 16	CREB3L1	+	0.0244879	0.00066871	0	0	0	0.00116101	0.000145036	TFAP2C(-) 31	TFAP2C	-	0.127673	0.0903303	-0.193548	0	0.193548
GABPA(+) 19	GABPA	+	0.0597925	0.00670942	0	0	0	0.0415504	0.00395303	TFAP2C(-) 31	TFAP2C	-	0.127673	0.0903303	-0.193548	0	0.193548
CEBPB(+) 42	CEBPB	+	0.124767	0.0235466	-0.0238095	0	0.0238095	0.0459707	0.00309433	TFAP2C(-) 31	TFAP2C	-	0.127673	0.0903303	-0.193548	0	0.193548
JUN(-) 18	JUN	-	0.0208626	0.00748859	0.0555556	0.0555556	0	0.448879	0.0218683	TFAP2C(-) 31	TFAP2C	-	0.127673	0.0903303	-0.193548	0	0.193548
POU5F1(+) 2013	POU5F1	+	0.00185927	0.251465	-0.00546448	0.0293095	0.034774	2.02803	0.0203262	TFAP2C(-) 31	TFAP2C	-	0.127673	0.0903303	-0.193548	0	0.193548
NR2F2(+) 176	NR2F2	+	0.0145513	0.0245809	0.0340909	0.0511364	0.0170455	0.420652	0.0138636	TFAP2C(-) 31	TFAP2C	-	0.127673	0.0903303	-0.193548	0	0.193548
SOX4(+) 1100	SOX4	+	0.133643	0.160042	-0.0636364	0.0318182	0.0954545	0.0248483	0.000328789	TFAP2C(-) 31	TFAP2C	-	0.127673	0.0903303	-0.193548	0	0.193548
ETS2(+) 341	ETS2	+	0.00602204	0.0407082	0	0.026393	0.026393	0.240899	0.0223644	TFAP2C(-) 31	TFAP2C	-	0.127673	0.0903303	-0.193548	0	0.193548
SF1(+) 17	SF1	+	0.0897825	0.0188604	0	0	0	0.130015	0.0118149	TFAP2C(-) 31	TFAP2C	-	0.127673	0.0903303	-0.193548	0	0.193548
ETV6(+) 18	ETV6	+	0.036818	0.00183404	0	0	0	0.153223	0.00743735	TFAP2C(-) 31	TFAP2C	-	0.127673	0.0903303	-0.193548	0	0.193548
ZNF354C(+) 22	ZNF354C	+	0.111724	0.0564726	-0.136364	0	0.136364	0.0304847	0.00353133	TFAP2C(-) 31	TFAP2C	-	0.127673	0.0903303	-0.193548	0	0.193548
ZSCAN10(-) 13	ZSCAN10	-	0.114118	0.0750677	-0.0769231	0.0769231	0.153846	0.061234	0.00346189	TFAP2C(-) 31	TFAP2C	-	0.127673	0.0903303	-0.193548	0	0.193548
NFE2L2(-) 19	NFE2L2	-	0.0328908	0.0138	0	0	0	0.0966288	0.00780166	TFAP2C(-) 31	TFAP2C	-	0.127673	0.0903303	-0.193548	0	0.193548
NR2F1(+) 91	NR2F1	+	0.0300025	0.0177879	0.032967	0.043956	0.010989	2.6719	0.0371746	TFAP2C(-) 31	TFAP2C	-	0.127673	0.0903303	-0.193548	0	0.193548
MAFB(+) 81	MAFB	+	0	0.0275319	-0.0123457	0.037037	0.0493827	6.76728	0.258175	TFAP2C(-) 31	TFAP2C	-	0.127673	0.0903303	-0.193548	0	0.193548
PBX1(-) 47	PBX1	-	0.00374123	0.00738433	0.0212766	0.0212766	0	0.0724661	0.00422171	TFAP2C(-) 31	TFAP2C	-	0.127673	0.0903303	-0.193548	0	0.193548
SOX8(+) 61	SOX8	+	0.0344669	0.0228128	0.0491803	0.0655738	0.0163934	1.60563	0.196184	TFAP2C(-) 31	TFAP2C	-	0.127673	0.0903303	-0.193548	0	0.193548
TBP(+) 33	TBP	+	0.0613289	0.0134467	-0.030303	0	0.030303	0.0314883	0.00475291	TFAP2C(-) 31	TFAP2C	-	0.127673	0.0903303	-0.193548	0	0.193548
PRRX1(+) 14	PRRX1	+	0.1482	0.199693	-0.285714	0	0.285714	0.0423797	0.00114897	TFAP2C(-) 31	TFAP2C	-	0.127673	0.0903303	-0.193548	0	0.193548
ELF2(-) 15	ELF2	-	0.13403	0.189474	-0.466667	0.0666667	0.533333	0.106497	0.0169559	TFAP2C(-) 31	TFAP2C	-	0.127673	0.0903303	-0.193548	0	0.193548
OTX2(+) 33	OTX2	+	0	0.0180937	0.0606061	0.0606061	0	0.140121	0.00531377	TFAP2C(-) 31	TFAP2C	-	0.127673	0.0903303	-0.193548	0	0.193548
LEF1(+) 47	LEF1	+	0.15365	0.123523	-0.255319	0.0212766	0.276596	0.0834739	0.00286275	TFAP2C(-) 31	TFAP2C	-	0.127673	0.0903303	-0.193548	0	0.193548
TEAD4(-) 24	TEAD4	-	0.025423	0.0227894	0.125	0.125	0	0.0279977	0.00297852	TFAP2C(-) 31	TFAP2C	-	0.127673	0.0903303	-0.193548	0	0.193548
FOXP1(+) 14	FOXP1	+	0.102324	0.0103302	0	0	0	0.024335	0.00238176	TFAP2C(-) 31	TFAP2C	-	0.127673	0.0903303	-0.193548	0	0.193548
RXRB(+) 61	RXRB	+	0.0151808	0.00885938	0.0163934	0.0163934	0	0.224313	0.0225255	TFAP2C(-) 31	TFAP2C	-	0.127673	0.0903303	-0.193548	0	0.193548
ELF3(-) 17	ELF3	-	0.0986637	0.0875155	0.0588235	0.117647	0.0588235	0.747453	0.0540737	TFAP2C(-) 31	TFAP2C	-	0.127673	0.0903303	-0.193548	0	0.193548
ZNF829(+) 56	ZNF829	+	-4.44089e-16	0.0149488	0	0	0	0.0860091	0.00493034	TFAP2C(-) 31	TFAP2C	-	0.127673	0.0903303	-0.193548	0	0.193548
BACH2(+) 54	BACH2	+	0.0254824	0.0578972	0.0555556	0.12963	0.0740741	0.237732	0.0312179	TFAP2C(-) 31	TFAP2C	-	0.127673	0.0903303	-0.193548	0	0.193548
SOX10(+) 295	SOX10	+	0.0134856	0.0474496	0.0305085	0.0474576	0.0169492	0.998296	0.0125347	TFAP2C(-) 31	TFAP2C	-	0.127673	0.0903303	-0.193548	0	0.193548
PURA(-) 16	PURA	-	0.0173184	0.0180323	0	0.0625	0.0625	0.128556	0.0108658	TFAP2C(-) 31	TFAP2C	-	0.127673	0.0903303	-0.193548	0	0.193548
HMGA1(+) 23	HMGA1	+	0.119811	0.780612	-0.173913	0.130435	0.304348	0.206515	0.00349453	TFAP2C(-) 31	TFAP2C	-	0.127673	0.0903303	-0.193548	0	0.193548
ISL1(+) 12	ISL1	+	0.0684215	0.116455	0.166667	0.333333	0.166667	0.48321	0.0207639	TFAP2C(-) 31	TFAP2C	-	0.127673	0.0903303	-0.193548	0	0.193548
RELA(+) 35	RELA	+	0.046029	0.00574439	0	0	0	0.0738308	0.00798581	TFAP2C(-) 31	TFAP2C	-	0.127673	0.0903303	-0.193548	0	0.193548
NR2F2(-) 15	NR2F2	-	0.167064	0.332041	-0.533333	0	0.533333	0.420652	0.0138636	TFAP2C(-) 31	TFAP2C	-	0.127673	0.0903303	-0.193548	0	0.193548
JUN(+) 397	JUN	+	0.143195	0.0999696	-0.070529	0.0302267	0.100756	0.448879	0.0218683	TFAP2C(-) 31	TFAP2C	-	0.127673	0.0903303	-0.193548	0	0.193548
HAND1(+) 33	HAND1	+	0.136179	0.418048	-0.424242	0.030303	0.454545	0.612357	0.00594569	TFAP2C(-) 31	TFAP2C	-	0.127673	0.0903303	-0.193548	0	0.193548
PBX3(+) 14	PBX3	+	0.0944076	0.0516816	0.285714	0.357143	0.0714286	0.183367	0.0072071	TFAP2C(-) 31	TFAP2C	-	0.127673	0.0903303	-0.193548	0	0.193548
CHURC1(+) 33	CHURC1	+	0.0255355	0.0108627	0	0	0	0.0348723	0.0035826	TFAP2C(-) 31	TFAP2C	-	0.127673	0.0903303	-0.193548	0	0.193548
LEF1(-) 14	LEF1	-	0.0120728	0.00882208	-0.0714286	0	0.0714286	0.0834739	0.00286275	TFAP2C(-) 31	TFAP2C	-	0.127673	0.0903303	-0.193548	0	0.193548
SOX2(+) 303	SOX2	+	0.00176402	0.0152526	0.00660066	0.019802	0.0132013	0.141531	0.0026371	TFAP2C(-) 31	TFAP2C	-	0.127673	0.0903303	-0.193548	0	0.193548
ZBTB41(+) 20	ZBTB41	+	0.0567612	0.00506783	0	0	0	0.18548	0.0228611	TFAP2C(-) 31	TFAP2C	-	0.127673	0.0903303	-0.193548	0	0.193548
SREBF1(+) 40	SREBF1	+	0.00542278	0.0239053	0.05	0.05	0	0.0884403	0.00830433	TFAP2C(-) 31	TFAP2C	-	0.127673	0.0903303	-0.193548	0	0.193548
SOX4(-) 23	SOX4	-	4.44089e-16	0.0225204	-0.0434783	0.0434783	0.0869565	0.0248483	0.000328789	TFAP2C(-) 31	TFAP2C	-	0.127673	0.0903303	-0.193548	0	0.193548
CEBPB(-) 18	CEBPB	-	0.113117	0.167396	0	0.166667	0.166667	0.0459707	0.00309433	TFAP2C(-) 31	TFAP2C	-	0.127673	0.0903303	-0.193548	0	0.193548
SOX9(-) 15	SOX9	-	0.0917748	0.0340125	-0.2	0	0.2	16.4302	0.222588	TFAP2C(-) 31	TFAP2C	-	0.127673	0.0903303	-0.193548	0	0.193548
CENPB(+) 28	CENPB	+	0.019525	0.0265032	-0.107143	0	0.107143	0.0128704	0.00201526	TFAP2C(-) 31	TFAP2C	-	0.127673	0.0903303	-0.193548	0	0.193548
TCF7L1(+) 379	TCF7L1	+	0	0.0518035	-0.0158311	0.0131926	0.0290237	0.0191719	0.00180894	TFAP2C(-) 31	TFAP2C	-	0.127673	0.0903303	-0.193548	0	0.193548
MYCN(+) 22	MYCN	+	0.02349	0.00287852	0	0	0	1.41973	0.154953	TFAP2C(-) 31	TFAP2C	-	0.127673	0.0903303	-0.193548	0	0.193548
HNF1B(+) 781	HNF1B	+	0.00203731	0.060484	0.0204866	0.0448143	0.0243278	0.307555	0.00542223	TFAP2C(-) 31	TFAP2C	-	0.127673	0.0903303	-0.193548	0	0.193548
GATA6(-) 215	GATA6	-	0.0108621	0.0300085	0.00465116	0.027907	0.0232558	0.336951	0.00699303	TFAP2C(-) 31	TFAP2C	-	0.127673	0.0903303	-0.193548	0	0.193548
ZNF333(+) 65	ZNF333	+	0.0366214	0.00476763	0	0.0153846	0.0153846	0.826229	0.0461034	TFAP2C(-) 31	TFAP2C	-	0.127673	0.0903303	-0.193548	0	0.193548
MEIS2(+) 642	MEIS2	+	0.13553	0.105866	-0.0545171	0.0514019	0.105919	0.0485437	0.00187488	TFAP2C(-) 31	TFAP2C	-	0.127673	0.0903303	-0.193548	0	0.193548
GATA3(-) 202	GATA3	-	0.142182	0.103228	-0.133663	0.0693069	0.20297	1.01726	0.0242195	NFE2L3(-) 15	NFE2L3	-	0.14173	0.0561255	-0.133333	0	0.133333
PAX7(+) 118	PAX7	+	0.00740727	0.0157375	-0.0169492	0.0254237	0.0423729	8.22116	0.421816	TFAP2C(-) 31	TFAP2C	-	0.127673	0.0903303	-0.193548	0	0.193548
NFYB(+) 25	NFYB	+	0.103404	0.0177549	0	0	0	0.10333	0.0124645	TFAP2C(-) 31	TFAP2C	-	0.127673	0.0903303	-0.193548	0	0.193548
ZNF251(+) 27	ZNF251	+	0.0455284	0.00715944	0	0	0	0.0941616	0.00971661	TFAP2C(-) 31	TFAP2C	-	0.127673	0.0903303	-0.193548	0	0.193548
E2F8(+) 270	E2F8	+	0.0628446	0.0442004	-0.0111111	0.0222222	0.0333333	0.00907824	0.000829604	TFAP2C(-) 31	TFAP2C	-	0.127673	0.0903303	-0.193548	0	0.193548
UBE2K(+) 24	UBE2K	+	0.0668398	0.00676166	0	0	0	0.0565154	0.00604247	TFAP2C(-) 31	TFAP2C	-	0.127673	0.0903303	-0.193548	0	0.193548
DLX3(+) 141	DLX3	+	0	0.0287154	0.0283688	0.0425532	0.0141844	6.26466	0.690018	TFAP2C(-) 31	TFAP2C	-	0.127673	0.0903303	-0.193548	0	0.193548
ARID3A(-) 67	ARID3A	-	0.00146108	0.010659	0.0447761	0.0597015	0.0149254	2.14338	0.0632958	TFAP2C(-) 31	TFAP2C	-	0.127673	0.0903303	-0.193548	0	0.193548
XBP1(+) 551	XBP1	+	0	0.0732054	-0.0235935	0.0199637	0.0435572	0.0286401	0.000691391	TFAP2C(-) 31	TFAP2C	-	0.127673	0.0903303	-0.193548	0	0.193548
MSX1(-) 22	MSX1	-	0.00543979	0.0631328	0.0454545	0.0909091	0.0454545	0.0652401	0.000915885	TFAP2C(-) 31	TFAP2C	-	0.127673	0.0903303	-0.193548	0	0.193548
ARID3A(+) 34	ARID3A	+	0.0404742	0.0324441	-0.0588235	0	0.0588235	2.14338	0.0632958	TFAP2C(-) 31	TFAP2C	-	0.127673	0.0903303	-0.193548	0	0.193548
HES1(+) 44	HES1	+	0.0415678	0.00598344	0.0454545	0.0454545	0	0.244868	0.032501	TFAP2C(-) 31	TFAP2C	-	0.127673	0.0903303	-0.193548	0	0.193548
ETV3(+) 53	ETV3	+	-4.44089e-16	0.0112014	0.0188679	0.0188679	0	0.43824	0.0557715	TFAP2C(-) 31	TFAP2C	-	0.127673	0.0903303	-0.193548	0	0.193548
TFAP2A(-) 32	TFAP2A	-	0.129276	0.117106	-0.0625	0.09375	0.15625	37.9167	0.897141	TFAP2C(-) 31	TFAP2C	-	0.127673	0.0903303	-0.193548	0	0.193548
SOX5(+) 92	SOX5	+	0.0239959	0.03096	0	0.0326087	0.0326087	0.235472	0.0158705	TFAP2C(-) 31	TFAP2C	-	0.127673	0.0903303	-0.193548	0	0.193548
ETS1(+) 210	ETS1	+	0.0209813	0.0219517	0.0142857	0.0285714	0.0142857	3.15051	0.163264	TFAP2C(-) 31	TFAP2C	-	0.127673	0.0903303	-0.193548	0	0.193548
HMGA2(-) 46	HMGA2	-	0.00329983	0.00932549	0	0.0434783	0.0434783	0.149787	0.00643673	TFAP2C(-) 31	TFAP2C	-	0.127673	0.0903303	-0.193548	0	0.193548
NFE2L1(+) 55	NFE2L1	+	0	0.0157673	0.0363636	0.0363636	0	0.164672	0.0274995	TFAP2C(-) 31	TFAP2C	-	0.127673	0.0903303	-0.193548	0	0.193548
ZEB1(+) 101	ZEB1	+	0.0320897	0.0113101	-0.019802	0.00990099	0.029703	0.0967587	0.00836537	TFAP2C(-) 31	TFAP2C	-	0.127673	0.0903303	-0.193548	0	0.193548
TGIF1(-) 12	TGIF1	-	0.100645	0.0570608	-0.0833333	0.0833333	0.166667	0.40445	0.0353042	TFAP2C(-) 31	TFAP2C	-	0.127673	0.0903303	-0.193548	0	0.193548
TCF7L1(-) 18	TCF7L1	-	0.14451	0.143689	-0.222222	0	0.222222	0.0191719	0.00180894	TFAP2C(-) 31	TFAP2C	-	0.127673	0.0903303	-0.193548	0	0.193548
GATA5(+) 30	GATA5	+	-4.44089e-16	0.0186866	0.0666667	0.1	0.0333333	0.844445	0.0668498	TFAP2C(-) 31	TFAP2C	-	0.127673	0.0903303	-0.193548	0	0.193548
MEIS1(-) 151	MEIS1	-	0.00362347	0.0358568	0.013245	0.0331126	0.0198675	0.0371634	0.000762848	TFAP2C(-) 31	TFAP2C	-	0.127673	0.0903303	-0.193548	0	0.193548
GRHL2(-) 15	GRHL2	-	0.124842	0.185833	-0.0666667	0	0.0666667	0.300557	0.0230048	TFAP2C(-) 31	TFAP2C	-	0.127673	0.0903303	-0.193548	0	0.193548
MAF(+) 103	MAF	+	0	0.0108696	0.0194175	0.0194175	0	0.101855	0.00602864	TFAP2C(-) 31	TFAP2C	-	0.127673	0.0903303	-0.193548	0	0.193548
NFE2L3(+) 55	NFE2L3	+	0.0117675	0.0226472	0	0	0	0.139095	0.00853489	TFAP2C(-) 31	TFAP2C	-	0.127673	0.0903303	-0.193548	0	0.193548
HMGA1(-) 26	HMGA1	-	0.0818321	0.0693671	-0.115385	0.0384615	0.153846	0.206515	0.00349453	TFAP2C(-) 31	TFAP2C	-	0.127673	0.0903303	-0.193548	0	0.193548
HMBOX1(+) 44	HMBOX1	+	0.0127433	0.021901	-0.0454545	0	0.0454545	0.387695	0.0798376	TFAP2C(-) 31	TFAP2C	-	0.127673	0.0903303	-0.193548	0	0.193548
IRF1(-) 11	IRF1	-	0.0174268	0.0787192	0.363636	0.363636	0	0.121647	0.00768363	TFAP2C(-) 31	TFAP2C	-	0.127673	0.0903303	-0.193548	0	0.193548
TEAD4(-) 24	TEAD4	-	0.025423	0.0227894	0.125	0.125	0	0.0279977	0.00297852	TFAP2C(+) 52	TFAP2C	+	0.0129044	0.0151925	0.0192308	0.0576923	0.0384615
SOX4(-) 23	SOX4	-	4.44089e-16	0.0225204	-0.0434783	0.0434783	0.0869565	0.0248483	0.000328789	TFAP2C(+) 52	TFAP2C	+	0.0129044	0.0151925	0.0192308	0.0576923	0.0384615
ZBTB41(+) 20	ZBTB41	+	0.0567612	0.00506783	0	0	0	0.18548	0.0228611	TFAP2C(+) 52	TFAP2C	+	0.0129044	0.0151925	0.0192308	0.0576923	0.0384615
ETV6(+) 18	ETV6	+	0.036818	0.00183404	0	0	0	0.153223	0.00743735	TFAP2C(+) 52	TFAP2C	+	0.0129044	0.0151925	0.0192308	0.0576923	0.0384615
CENPB(+) 28	CENPB	+	0.019525	0.0265032	-0.107143	0	0.107143	0.0128704	0.00201526	TFAP2C(+) 52	TFAP2C	+	0.0129044	0.0151925	0.0192308	0.0576923	0.0384615
NR2F2(-) 15	NR2F2	-	0.167064	0.332041	-0.533333	0	0.533333	0.420652	0.0138636	TFAP2C(+) 52	TFAP2C	+	0.0129044	0.0151925	0.0192308	0.0576923	0.0384615
SOX8(+) 61	SOX8	+	0.0344669	0.0228128	0.0491803	0.0655738	0.0163934	1.60563	0.196184	TFAP2C(+) 52	TFAP2C	+	0.0129044	0.0151925	0.0192308	0.0576923	0.0384615
NR2F1(+) 91	NR2F1	+	0.0300025	0.0177879	0.032967	0.043956	0.010989	2.6719	0.0371746	TFAP2C(+) 52	TFAP2C	+	0.0129044	0.0151925	0.0192308	0.0576923	0.0384615
LEF1(+) 47	LEF1	+	0.15365	0.123523	-0.255319	0.0212766	0.276596	0.0834739	0.00286275	TFAP2C(+) 52	TFAP2C	+	0.0129044	0.0151925	0.0192308	0.0576923	0.0384615
MYCN(+) 22	MYCN	+	0.02349	0.00287852	0	0	0	1.41973	0.154953	TFAP2C(+) 52	TFAP2C	+	0.0129044	0.0151925	0.0192308	0.0576923	0.0384615
PBX3(+) 14	PBX3	+	0.0944076	0.0516816	0.285714	0.357143	0.0714286	0.183367	0.0072071	TFAP2C(+) 52	TFAP2C	+	0.0129044	0.0151925	0.0192308	0.0576923	0.0384615
SOX5(+) 92	SOX5	+	0.0239959	0.03096	0	0.0326087	0.0326087	0.235472	0.0158705	TFAP2C(+) 52	TFAP2C	+	0.0129044	0.0151925	0.0192308	0.0576923	0.0384615
MAFB(+) 81	MAFB	+	0	0.0275319	-0.0123457	0.037037	0.0493827	6.76728	0.258175	TFAP2C(+) 52	TFAP2C	+	0.0129044	0.0151925	0.0192308	0.0576923	0.0384615
ZNF333(+) 65	ZNF333	+	0.0366214	0.00476763	0	0.0153846	0.0153846	0.826229	0.0461034	TFAP2C(+) 52	TFAP2C	+	0.0129044	0.0151925	0.0192308	0.0576923	0.0384615
ISL1(+) 12	ISL1	+	0.0684215	0.116455	0.166667	0.333333	0.166667	0.48321	0.0207639	TFAP2C(+) 52	TFAP2C	+	0.0129044	0.0151925	0.0192308	0.0576923	0.0384615
NR2F2(+) 176	NR2F2	+	0.0145513	0.0245809	0.0340909	0.0511364	0.0170455	0.420652	0.0138636	TFAP2C(+) 52	TFAP2C	+	0.0129044	0.0151925	0.0192308	0.0576923	0.0384615
ZNF251(+) 27	ZNF251	+	0.0455284	0.00715944	0	0	0	0.0941616	0.00971661	TFAP2C(+) 52	TFAP2C	+	0.0129044	0.0151925	0.0192308	0.0576923	0.0384615
TCF7L1(+) 379	TCF7L1	+	0	0.0518035	-0.0158311	0.0131926	0.0290237	0.0191719	0.00180894	TFAP2C(+) 52	TFAP2C	+	0.0129044	0.0151925	0.0192308	0.0576923	0.0384615
BCL11A(+) 11	BCL11A	+	0.0351485	0.00353491	0	0	0	0.182657	0.012796	TFAP2C(+) 52	TFAP2C	+	0.0129044	0.0151925	0.0192308	0.0576923	0.0384615
TFE3(+) 36	TFE3	+	0.0468245	0.0075903	0.0277778	0.0277778	0	0.000369264	9.28975e-05	TFAP2C(+) 52	TFAP2C	+	0.0129044	0.0151925	0.0192308	0.0576923	0.0384615
MEIS1(-) 151	MEIS1	-	0.00362347	0.0358568	0.013245	0.0331126	0.0198675	0.0371634	0.000762848	TFAP2C(+) 52	TFAP2C	+	0.0129044	0.0151925	0.0192308	0.0576923	0.0384615
PAX7(+) 118	PAX7	+	0.00740727	0.0157375	-0.0169492	0.0254237	0.0423729	8.22116	0.421816	TFAP2C(+) 52	TFAP2C	+	0.0129044	0.0151925	0.0192308	0.0576923	0.0384615
ZSCAN10(-) 13	ZSCAN10	-	0.114118	0.0750677	-0.0769231	0.0769231	0.153846	0.061234	0.00346189	TFAP2C(+) 52	TFAP2C	+	0.0129044	0.0151925	0.0192308	0.0576923	0.0384615
MSX1(-) 22	MSX1	-	0.00543979	0.0631328	0.0454545	0.0909091	0.0454545	0.0652401	0.000915885	TFAP2C(+) 52	TFAP2C	+	0.0129044	0.0151925	0.0192308	0.0576923	0.0384615
JUN(-) 18	JUN	-	0.0208626	0.00748859	0.0555556	0.0555556	0	0.448879	0.0218683	TFAP2C(+) 52	TFAP2C	+	0.0129044	0.0151925	0.0192308	0.0576923	0.0384615
ZNF354C(+) 22	ZNF354C	+	0.111724	0.0564726	-0.136364	0	0.136364	0.0304847	0.00353133	TFAP2C(+) 52	TFAP2C	+	0.0129044	0.0151925	0.0192308	0.0576923	0.0384615
ETS1(+) 210	ETS1	+	0.0209813	0.0219517	0.0142857	0.0285714	0.0142857	3.15051	0.163264	TFAP2C(+) 52	TFAP2C	+	0.0129044	0.0151925	0.0192308	0.0576923	0.0384615
ELF2(-) 15	ELF2	-	0.13403	0.189474	-0.466667	0.0666667	0.533333	0.106497	0.0169559	TFAP2C(+) 52	TFAP2C	+	0.0129044	0.0151925	0.0192308	0.0576923	0.0384615
ARID3A(+) 34	ARID3A	+	0.0404742	0.0324441	-0.0588235	0	0.0588235	2.14338	0.0632958	TFAP2C(+) 52	TFAP2C	+	0.0129044	0.0151925	0.0192308	0.0576923	0.0384615
BACH2(+) 54	BACH2	+	0.0254824	0.0578972	0.0555556	0.12963	0.0740741	0.237732	0.0312179	TFAP2C(+) 52	TFAP2C	+	0.0129044	0.0151925	0.0192308	0.0576923	0.0384615
SOX2(+) 303	SOX2	+	0.00176402	0.0152526	0.00660066	0.019802	0.0132013	0.141531	0.0026371	TFAP2C(+) 52	TFAP2C	+	0.0129044	0.0151925	0.0192308	0.0576923	0.0384615
GRHL2(-) 15	GRHL2	-	0.124842	0.185833	-0.0666667	0	0.0666667	0.300557	0.0230048	TFAP2C(+) 52	TFAP2C	+	0.0129044	0.0151925	0.0192308	0.0576923	0.0384615
SNAI2(-) 98	SNAI2	-	0.00640749	0.0356115	0	0.0306122	0.0306122	2.63979	0.215246	TFAP2C(+) 52	TFAP2C	+	0.0129044	0.0151925	0.0192308	0.0576923	0.0384615
NFE2L2(-) 19	NFE2L2	-	0.0328908	0.0138	0	0	0	0.0966288	0.00780166	TFAP2C(+) 52	TFAP2C	+	0.0129044	0.0151925	0.0192308	0.0576923	0.0384615
SREBF1(+) 40	SREBF1	+	0.00542278	0.0239053	0.05	0.05	0	0.0884403	0.00830433	TFAP2C(+) 52	TFAP2C	+	0.0129044	0.0151925	0.0192308	0.0576923	0.0384615
HES1(+) 44	HES1	+	0.0415678	0.00598344	0.0454545	0.0454545	0	0.244868	0.032501	TFAP2C(+) 52	TFAP2C	+	0.0129044	0.0151925	0.0192308	0.0576923	0.0384615
ETV3(+) 53	ETV3	+	-4.44089e-16	0.0112014	0.0188679	0.0188679	0	0.43824	0.0557715	TFAP2C(+) 52	TFAP2C	+	0.0129044	0.0151925	0.0192308	0.0576923	0.0384615
PURA(-) 16	PURA	-	0.0173184	0.0180323	0	0.0625	0.0625	0.128556	0.0108658	TFAP2C(+) 52	TFAP2C	+	0.0129044	0.0151925	0.0192308	0.0576923	0.0384615
SF1(+) 17	SF1	+	0.0897825	0.0188604	0	0	0	0.130015	0.0118149	TFAP2C(+) 52	TFAP2C	+	0.0129044	0.0151925	0.0192308	0.0576923	0.0384615
TFAP2A(-) 32	TFAP2A	-	0.129276	0.117106	-0.0625	0.09375	0.15625	37.9167	0.897141	TFAP2C(+) 52	TFAP2C	+	0.0129044	0.0151925	0.0192308	0.0576923	0.0384615
NFE2L3(-) 15	NFE2L3	-	0.14173	0.0561255	-0.133333	0	0.133333	0.139095	0.00853489	TFAP2C(+) 52	TFAP2C	+	0.0129044	0.0151925	0.0192308	0.0576923	0.0384615
DLX3(+) 141	DLX3	+	0	0.0287154	0.0283688	0.0425532	0.0141844	6.26466	0.690018	TFAP2C(+) 52	TFAP2C	+	0.0129044	0.0151925	0.0192308	0.0576923	0.0384615
HMBOX1(+) 44	HMBOX1	+	0.0127433	0.021901	-0.0454545	0	0.0454545	0.387695	0.0798376	TFAP2C(+) 52	TFAP2C	+	0.0129044	0.0151925	0.0192308	0.0576923	0.0384615
ZNF93(+) 11	ZNF93	+	0.033834	0.00249847	0	0	0	0.15593	0.0177715	TFAP2C(+) 52	TFAP2C	+	0.0129044	0.0151925	0.0192308	0.0576923	0.0384615
E2F8(+) 270	E2F8	+	0.0628446	0.0442004	-0.0111111	0.0222222	0.0333333	0.00907824	0.000829604	TFAP2C(+) 52	TFAP2C	+	0.0129044	0.0151925	0.0192308	0.0576923	0.0384615
ZEB1(+) 101	ZEB1	+	0.0320897	0.0113101	-0.019802	0.00990099	0.029703	0.0967587	0.00836537	TFAP2C(+) 52	TFAP2C	+	0.0129044	0.0151925	0.0192308	0.0576923	0.0384615
RXRB(+) 61	RXRB	+	0.0151808	0.00885938	0.0163934	0.0163934	0	0.224313	0.0225255	TFAP2C(+) 52	TFAP2C	+	0.0129044	0.0151925	0.0192308	0.0576923	0.0384615
CXXC1(+) 41	CXXC1	+	0.112245	0.033939	0	0	0	0.618043	0.0612628	TFAP2C(+) 52	TFAP2C	+	0.0129044	0.0151925	0.0192308	0.0576923	0.0384615
HMGA2(-) 46	HMGA2	-	0.00329983	0.00932549	0	0.0434783	0.0434783	0.149787	0.00643673	TFAP2C(+) 52	TFAP2C	+	0.0129044	0.0151925	0.0192308	0.0576923	0.0384615
TCF7L1(-) 18	TCF7L1	-	0.14451	0.143689	-0.222222	0	0.222222	0.0191719	0.00180894	TFAP2C(+) 52	TFAP2C	+	0.0129044	0.0151925	0.0192308	0.0576923	0.0384615
IRF1(-) 11	IRF1	-	0.0174268	0.0787192	0.363636	0.363636	0	0.121647	0.00768363	TFAP2C(+) 52	TFAP2C	+	0.0129044	0.0151925	0.0192308	0.0576923	0.0384615
GATA3(-) 202	GATA3	-	0.142182	0.103228	-0.133663	0.0693069	0.20297	1.18369	0.028182	TFAP2C(+) 52	TFAP2C	+	0.0129044	0.0151925	0.0192308	0.0576923	0.0384615
PRRX1(+) 14	PRRX1	+	0.1482	0.199693	-0.285714	0	0.285714	0.0423797	0.00114897	TFAP2C(+) 52	TFAP2C	+	0.0129044	0.0151925	0.0192308	0.0576923	0.0384615
XBP1(+) 551	XBP1	+	0	0.0732054	-0.0235935	0.0199637	0.0435572	0.0286401	0.000691391	TFAP2C(+) 52	TFAP2C	+	0.0129044	0.0151925	0.0192308	0.0576923	0.0384615
CEBPB(-) 18	CEBPB	-	0.113117	0.167396	0	0.166667	0.166667	0.0459707	0.00309433	TFAP2C(+) 52	TFAP2C	+	0.0129044	0.0151925	0.0192308	0.0576923	0.0384615
JUN(+) 397	JUN	+	0.143195	0.0999696	-0.070529	0.0302267	0.100756	0.448879	0.0218683	TFAP2C(+) 52	TFAP2C	+	0.0129044	0.0151925	0.0192308	0.0576923	0.0384615
MNT(+) 57	MNT	+	0.00483837	0.0262258	-0.0175439	0.0175439	0.0350877	0.299862	0.0591628	TFAP2C(+) 52	TFAP2C	+	0.0129044	0.0151925	0.0192308	0.0576923	0.0384615
GATA6(-) 215	GATA6	-	0.0108621	0.0300085	0.00465116	0.027907	0.0232558	0.336951	0.00699303	TFAP2C(+) 52	TFAP2C	+	0.0129044	0.0151925	0.0192308	0.0576923	0.0384615
HNF1B(+) 781	HNF1B	+	0.00203731	0.060484	0.0204866	0.0448143	0.0243278	0.307555	0.00542223	TFAP2C(+) 52	TFAP2C	+	0.0129044	0.0151925	0.0192308	0.0576923	0.0384615
NFE2L3(+) 55	NFE2L3	+	0.0117675	0.0226472	0	0	0	0.139095	0.00853489	TFAP2C(+) 52	TFAP2C	+	0.0129044	0.0151925	0.0192308	0.0576923	0.0384615
STAT1(+) 109	STAT1	+	0.0171347	0.0143839	-0.00917431	0	0.00917431	0.0903591	0.0109318	TFAP2C(+) 52	TFAP2C	+	0.0129044	0.0151925	0.0192308	0.0576923	0.0384615
ZFP37(+) 38	ZFP37	+	0.0108753	0.0168698	-0.0526316	0.0263158	0.0789474	0.0225325	0.00334138	TFAP2C(+) 52	TFAP2C	+	0.0129044	0.0151925	0.0192308	0.0576923	0.0384615
SP1(+) 25	SP1	+	0.0408869	0.00929062	0.04	0.04	0	0.0199025	0.00312373	TFAP2C(+) 52	TFAP2C	+	0.0129044	0.0151925	0.0192308	0.0576923	0.0384615
POU5F1(+) 2013	POU5F1	+	0.00185927	0.251465	-0.00546448	0.0293095	0.034774	2.02803	0.0203262	TFAP2C(+) 52	TFAP2C	+	0.0129044	0.0151925	0.0192308	0.0576923	0.0384615
CEBPB(+) 42	CEBPB	+	0.124767	0.0235466	-0.0238095	0	0.0238095	0.0459707	0.00309433	TFAP2C(+) 52	TFAP2C	+	0.0129044	0.0151925	0.0192308	0.0576923	0.0384615
GATA3(+) 111	GATA3	+	0.00203332	0.0337104	0.0630631	0.0990991	0.036036	1.18369	0.028182	TFAP2C(+) 52	TFAP2C	+	0.0129044	0.0151925	0.0192308	0.0576923	0.0384615
MEIS2(+) 642	MEIS2	+	0.13553	0.105866	-0.0545171	0.0514019	0.105919	0.0485437	0.00187488	TFAP2C(+) 52	TFAP2C	+	0.0129044	0.0151925	0.0192308	0.0576923	0.0384615
GATA5(-) 29	GATA5	-	0.0888803	0.0852296	-0.0689655	0	0.0689655	0.844445	0.0668498	TFAP2C(+) 52	TFAP2C	+	0.0129044	0.0151925	0.0192308	0.0576923	0.0384615
UBE2K(+) 24	UBE2K	+	0.0668398	0.00676166	0	0	0	0.0565154	0.00604247	TFAP2C(+) 52	TFAP2C	+	0.0129044	0.0151925	0.0192308	0.0576923	0.0384615
ZNF829(+) 56	ZNF829	+	-4.44089e-16	0.0149488	0	0	0	0.0860091	0.00493034	TFAP2C(+) 52	TFAP2C	+	0.0129044	0.0151925	0.0192308	0.0576923	0.0384615
HAND1(+) 33	HAND1	+	0.136179	0.418048	-0.424242	0.030303	0.454545	0.612357	0.00594569	TFAP2C(+) 52	TFAP2C	+	0.0129044	0.0151925	0.0192308	0.0576923	0.0384615
SOX4(+) 1100	SOX4	+	0.133643	0.160042	-0.0636364	0.0318182	0.0954545	0.0248483	0.000328789	TFAP2C(+) 52	TFAP2C	+	0.0129044	0.0151925	0.0192308	0.0576923	0.0384615
LEF1(-) 14	LEF1	-	0.0120728	0.00882208	-0.0714286	0	0.0714286	0.0834739	0.00286275	TFAP2C(+) 52	TFAP2C	+	0.0129044	0.0151925	0.0192308	0.0576923	0.0384615
NFE2L1(+) 55	NFE2L1	+	0	0.0157673	0.0363636	0.0363636	0	0.164672	0.0274995	TFAP2C(+) 52	TFAP2C	+	0.0129044	0.0151925	0.0192308	0.0576923	0.0384615
ELF3(+) 25	ELF3	+	0.0650359	0.00743748	0.04	0.04	0	0.747453	0.0540737	TFAP2C(+) 52	TFAP2C	+	0.0129044	0.0151925	0.0192308	0.0576923	0.0384615
SOX9(-) 15	SOX9	-	0.0917748	0.0340125	-0.2	0	0.2	16.4302	0.222588	TFAP2C(+) 52	TFAP2C	+	0.0129044	0.0151925	0.0192308	0.0576923	0.0384615
ELF3(-) 17	ELF3	-	0.0986637	0.0875155	0.0588235	0.117647	0.0588235	0.747453	0.0540737	TFAP2C(+) 52	TFAP2C	+	0.0129044	0.0151925	0.0192308	0.0576923	0.0384615
PARP1(-) 18	PARP1	-	0.0822187	0.0179298	-0.0555556	0	0.0555556	10.8124	0.333827	TFAP2C(+) 52	TFAP2C	+	0.0129044	0.0151925	0.0192308	0.0576923	0.0384615
FOXP1(+) 14	FOXP1	+	0.102324	0.0103302	0	0	0	0.024335	0.00238176	TFAP2C(+) 52	TFAP2C	+	0.0129044	0.0151925	0.0192308	0.0576923	0.0384615
RELA(+) 35	RELA	+	0.046029	0.00574439	0	0	0	0.0738308	0.00798581	TFAP2C(+) 52	TFAP2C	+	0.0129044	0.0151925	0.0192308	0.0576923	0.0384615
OTX2(+) 33	OTX2	+	0	0.0180937	0.0606061	0.0606061	0	0.140121	0.00531377	TFAP2C(+) 52	TFAP2C	+	0.0129044	0.0151925	0.0192308	0.0576923	0.0384615
ZNF85(+) 70	ZNF85	+	0.0513638	0.00644194	0	0	0	0.187179	0.0285836	TFAP2C(+) 52	TFAP2C	+	0.0129044	0.0151925	0.0192308	0.0576923	0.0384615
GATA6(+) 566	GATA6	+	0.144414	0.116021	-0.0600707	0.0547703	0.114841	0.336951	0.00699303	TFAP2C(+) 52	TFAP2C	+	0.0129044	0.0151925	0.0192308	0.0576923	0.0384615
CHURC1(+) 33	CHURC1	+	0.0255355	0.0108627	0	0	0	0.0348723	0.0035826	TFAP2C(+) 52	TFAP2C	+	0.0129044	0.0151925	0.0192308	0.0576923	0.0384615
FOXO3(+) 22	FOXO3	+	0.0668575	0.0118085	0	0	0	0.00158465	0.000159416	TFAP2C(+) 52	TFAP2C	+	0.0129044	0.0151925	0.0192308	0.0576923	0.0384615
ARID3A(-) 67	ARID3A	-	0.00146108	0.010659	0.0447761	0.0597015	0.0149254	2.14338	0.0632958	TFAP2C(+) 52	TFAP2C	+	0.0129044	0.0151925	0.0192308	0.0576923	0.0384615
CREB3L1(+) 16	CREB3L1	+	0.0244879	0.00066871	0	0	0	0.00116101	0.000145036	TFAP2C(+) 52	TFAP2C	+	0.0129044	0.0151925	0.0192308	0.0576923	0.0384615
TGIF1(-) 12	TGIF1	-	0.100645	0.0570608	-0.0833333	0.0833333	0.166667	0.40445	0.0353042	TFAP2C(+) 52	TFAP2C	+	0.0129044	0.0151925	0.0192308	0.0576923	0.0384615
MAF(+) 103	MAF	+	0	0.0108696	0.0194175	0.0194175	0	0.101855	0.00602864	TFAP2C(+) 52	TFAP2C	+	0.0129044	0.0151925	0.0192308	0.0576923	0.0384615
TBP(+) 33	TBP	+	0.0613289	0.0134467	-0.030303	0	0.030303	0.0314883	0.00475291	TFAP2C(+) 52	TFAP2C	+	0.0129044	0.0151925	0.0192308	0.0576923	0.0384615
GATA5(+) 30	GATA5	+	-4.44089e-16	0.0186866	0.0666667	0.1	0.0333333	0.844445	0.0668498	TFAP2C(+) 52	TFAP2C	+	0.0129044	0.0151925	0.0192308	0.0576923	0.0384615
SOX15(-) 12	SOX15	-	0.131433	0.169751	-0.166667	0.0833333	0.25	0.074954	0.00563665	TFAP2C(+) 52	TFAP2C	+	0.0129044	0.0151925	0.0192308	0.0576923	0.0384615
HMGA1(-) 26	HMGA1	-	0.0818321	0.0693671	-0.115385	0.0384615	0.153846	0.206515	0.00349453	TFAP2C(+) 52	TFAP2C	+	0.0129044	0.0151925	0.0192308	0.0576923	0.0384615
PBX1(-) 47	PBX1	-	0.00374123	0.00738433	0.0212766	0.0212766	0	0.0724661	0.00422171	TFAP2C(+) 52	TFAP2C	+	0.0129044	0.0151925	0.0192308	0.0576923	0.0384615
HMGA1(+) 23	HMGA1	+	0.119811	0.780612	-0.173913	0.130435	0.304348	0.206515	0.00349453	TFAP2C(+) 52	TFAP2C	+	0.0129044	0.0151925	0.0192308	0.0576923	0.0384615
ZNF641(+) 44	ZNF641	+	0.0095675	0.0424506	0	0.0454545	0.0454545	0.126789	0.0125724	TFAP2C(+) 52	TFAP2C	+	0.0129044	0.0151925	0.0192308	0.0576923	0.0384615
SOX10(+) 295	SOX10	+	0.0134856	0.0474496	0.0305085	0.0474576	0.0169492	0.998296	0.0125347	TFAP2C(+) 52	TFAP2C	+	0.0129044	0.0151925	0.0192308	0.0576923	0.0384615
GABPA(+) 19	GABPA	+	0.0597925	0.00670942	0	0	0	0.0415504	0.00395303	TFAP2C(+) 52	TFAP2C	+	0.0129044	0.0151925	0.0192308	0.0576923	0.0384615
PURA(+) 80	PURA	+	0.00515968	0.0119982	-0.025	0	0.025	0.128556	0.0108658	TFAP2C(+) 52	TFAP2C	+	0.0129044	0.0151925	0.0192308	0.0576923	0.0384615
ETS2(+) 341	ETS2	+	0.00602204	0.0407082	0	0.026393	0.026393	0.240899	0.0223644	TFAP2C(+) 52	TFAP2C	+	0.0129044	0.0151925	0.0192308	0.0576923	0.0384615
NFYB(+) 25	NFYB	+	0.103404	0.0177549	0	0	0	0.10333	0.0124645	TFAP2C(+) 52	TFAP2C	+	0.0129044	0.0151925	0.0192308	0.0576923	0.0384615
SSBP3(+) 13	SSBP3	+	0.015009	0.000698982	0	0	0	0.229243	0.00670158	TFCP2(+) 20	TFCP2	+	0.0237605	0.00307715	0	0	0
NFATC4(+) 32	NFATC4	+	0.0168989	0.0222435	0.03125	0.03125	0	0.00908463	0.00104847	TFCP2(+) 20	TFCP2	+	0.0237605	0.00307715	0	0	0
HMGA1(-) 26	HMGA1	-	0.0818321	0.0693671	-0.115385	0.0384615	0.153846	7.00289	0.118499	TFCP2(+) 20	TFCP2	+	0.0237605	0.00307715	0	0	0
SOX4(+) 1100	SOX4	+	0.133643	0.160042	-0.0636364	0.0318182	0.0954545	6.87985	0.0910334	NR2F2(+) 176	NR2F2	+	0.0145513	0.0245809	0.0340909	0.0511364	0.0170455
GATA6(-) 215	GATA6	-	0.0108621	0.0300085	0.00465116	0.027907	0.0232558	0.173546	0.00360175	TFCP2(+) 20	TFCP2	+	0.0237605	0.00307715	0	0	0
SMAD1(+) 17	SMAD1	+	0.0289341	0.00209122	0.0588235	0.0588235	0	0.122705	0.0195619	TFCP2(+) 20	TFCP2	+	0.0237605	0.00307715	0	0	0
NFE2L1(+) 55	NFE2L1	+	0	0.0157673	0.0363636	0.0363636	0	0.0770155	0.0128613	TFCP2(+) 20	TFCP2	+	0.0237605	0.00307715	0	0	0
NFE2L2(-) 19	NFE2L2	-	0.0328908	0.0138	0	0	0	0.00559729	0.000451917	TFCP2(+) 20	TFCP2	+	0.0237605	0.00307715	0	0	0
ARID3A(+) 34	ARID3A	+	0.0404742	0.0324441	-0.0588235	0	0.0588235	0.143709	0.00424385	TFCP2(+) 20	TFCP2	+	0.0237605	0.00307715	0	0	0
TCF7L1(-) 18	TCF7L1	-	0.14451	0.143689	-0.222222	0	0.222222	0.949378	0.0895775	TFCP2(+) 20	TFCP2	+	0.0237605	0.00307715	0	0	0
DMRTA1(+) 12	DMRTA1	+	0.00845984	0.00186869	0	0	0	0.285964	0.0298477	TFCP2(+) 20	TFCP2	+	0.0237605	0.00307715	0	0	0
TCF7L1(+) 379	TCF7L1	+	0	0.0518035	-0.0158311	0.0131926	0.0290237	0.949378	0.0895775	TFCP2(+) 20	TFCP2	+	0.0237605	0.00307715	0	0	0
BPTF(+) 46	BPTF	+	0	0.0233447	0.0217391	0.0217391	0	2.3255	0.0868639	TFCP2(+) 20	TFCP2	+	0.0237605	0.00307715	0	0	0
MSX1(-) 22	MSX1	-	0.00543979	0.0631328	0.0454545	0.0909091	0.0454545	0.131891	0.00185157	TFCP2(+) 20	TFCP2	+	0.0237605	0.00307715	0	0	0
ZNF501(+) 14	ZNF501	+	0.0238676	0.000995306	0.0714286	0.0714286	0	0.344824	0.0153528	TFCP2(+) 20	TFCP2	+	0.0237605	0.00307715	0	0	0
SOX4(-) 23	SOX4	-	4.44089e-16	0.0225204	-0.0434783	0.0434783	0.0869565	0.148253	0.00196166	TFCP2(+) 20	TFCP2	+	0.0237605	0.00307715	0	0	0
SOX4(+) 1100	SOX4	+	0.133643	0.160042	-0.0636364	0.0318182	0.0954545	0.148253	0.00196166	TFCP2(+) 20	TFCP2	+	0.0237605	0.00307715	0	0	0
REL(+) 20	REL	+	0.0194253	0.00481949	0	0	0	1.94635	0.0757545	TFCP2(+) 20	TFCP2	+	0.0237605	0.00307715	0	0	0
CEBPG(+) 15	CEBPG	+	0.0354474	0.00259196	0	0	0	0.124142	0.0231397	TFCP2(+) 20	TFCP2	+	0.0237605	0.00307715	0	0	0
PITX2(+) 59	PITX2	+	0.128089	0.077897	-0.0338983	0.0508475	0.0847458	0.373323	0.00710028	TFCP2(+) 20	TFCP2	+	0.0237605	0.00307715	0	0	0
FOXH1(-) 39	FOXH1	-	0.0171264	0.0164623	0	0.025641	0.025641	0.159187	0.00332056	TFCP2(+) 20	TFCP2	+	0.0237605	0.00307715	0	0	0
SOX10(+) 295	SOX10	+	0.0134856	0.0474496	0.0305085	0.0474576	0.0169492	0.121558	0.00152629	TFCP2(+) 20	TFCP2	+	0.0237605	0.00307715	0	0	0
HNF1B(+) 781	HNF1B	+	0.00203731	0.060484	0.0204866	0.0448143	0.0243278	0.31932	0.00562965	TFCP2(+) 20	TFCP2	+	0.0237605	0.00307715	0	0	0
PURA(-) 16	PURA	-	0.0173184	0.0180323	0	0.0625	0.0625	0.134237	0.011346	TFCP2(+) 20	TFCP2	+	0.0237605	0.00307715	0	0	0
MYCN(+) 22	MYCN	+	0.02349	0.00287852	0	0	0	0.248074	0.0270753	TFCP2(+) 20	TFCP2	+	0.0237605	0.00307715	0	0	0
PITX1(-) 15	PITX1	-	0.0415723	0.115763	-0.0666667	0.333333	0.4	0.0910911	0.00191435	TFCP2(+) 20	TFCP2	+	0.0237605	0.00307715	0	0	0
ZNF134(+) 12	ZNF134	+	0.0616163	0.0186976	0	0	0	0.124344	0.0165002	TFCP2(+) 20	TFCP2	+	0.0237605	0.00307715	0	0	0
ARID3A(-) 67	ARID3A	-	0.00146108	0.010659	0.0447761	0.0597015	0.0149254	0.143709	0.00424385	TFCP2(+) 20	TFCP2	+	0.0237605	0.00307715	0	0	0
MEIS3(+) 111	MEIS3	+	0.129959	0.0978576	-0.126126	0.027027	0.153153	1.92813e-05	1.10934e-06	TFCP2(+) 20	TFCP2	+	0.0237605	0.00307715	0	0	0
TGIF1(-) 12	TGIF1	-	0.100645	0.0570608	-0.0833333	0.0833333	0.166667	0.144127	0.0125808	TFCP2(+) 20	TFCP2	+	0.0237605	0.00307715	0	0	0
FOXA3(-) 57	FOXA3	-	0.10782	0.0801503	-0.0701754	0.0175439	0.0877193	0.19131	0.0168722	TFCP2(+) 20	TFCP2	+	0.0237605	0.00307715	0	0	0
BPTF(-) 11	BPTF	-	0.0673371	0.112858	-0.272727	0.0909091	0.363636	2.3255	0.0868639	TFCP2(+) 20	TFCP2	+	0.0237605	0.00307715	0	0	0
GATA6(+) 566	GATA6	+	0.144414	0.116021	-0.0600707	0.0547703	0.114841	0.173546	0.00360175	TFCP2(+) 20	TFCP2	+	0.0237605	0.00307715	0	0	0
ELF2(-) 15	ELF2	-	0.13403	0.189474	-0.466667	0.0666667	0.533333	0.154428	0.0245872	TFCP2(+) 20	TFCP2	+	0.0237605	0.00307715	0	0	0
ZNF641(+) 44	ZNF641	+	0.0095675	0.0424506	0	0.0454545	0.0454545	0.076004	0.00753651	TFCP2(+) 20	TFCP2	+	0.0237605	0.00307715	0	0	0
POU5F1B(+) 18	POU5F1B	+	0.0138876	0.0623157	-0.111111	0	0.111111	0.270152	0.0178922	TFCP2(+) 20	TFCP2	+	0.0237605	0.00307715	0	0	0
GABPB1(+) 19	GABPB1	+	0.127498	0.0333189	0	0	0	0.705264	0.0997599	TFCP2(+) 20	TFCP2	+	0.0237605	0.00307715	0	0	0
SNAI2(-) 98	SNAI2	-	0.00640749	0.0356115	0	0.0306122	0.0306122	0.0505967	0.00412562	TFCP2(+) 20	TFCP2	+	0.0237605	0.00307715	0	0	0
NR2F2(+) 176	NR2F2	+	0.0145513	0.0245809	0.0340909	0.0511364	0.0170455	0.931303	0.0306934	TFCP2(+) 20	TFCP2	+	0.0237605	0.00307715	0	0	0
NR2F2(-) 15	NR2F2	-	0.167064	0.332041	-0.533333	0	0.533333	0.931303	0.0306934	TFCP2(+) 20	TFCP2	+	0.0237605	0.00307715	0	0	0
FOXA3(+) 235	FOXA3	+	0	0.0517736	0.0510638	0.0595745	0.00851064	0.19131	0.0168722	TFCP2(+) 20	TFCP2	+	0.0237605	0.00307715	0	0	0
POU5F1(+) 2013	POU5F1	+	0.00185927	0.251465	-0.00546448	0.0293095	0.034774	0.0366066	0.000366895	TFCP2(+) 20	TFCP2	+	0.0237605	0.00307715	0	0	0
PARP1(-) 18	PARP1	-	0.0822187	0.0179298	-0.0555556	0	0.0555556	0.291356	0.00899543	TFCP2(+) 20	TFCP2	+	0.0237605	0.00307715	0	0	0
HMBOX1(+) 44	HMBOX1	+	0.0127433	0.021901	-0.0454545	0	0.0454545	0.0762955	0.0157115	TFCP2(+) 20	TFCP2	+	0.0237605	0.00307715	0	0	0
PRDM1(+) 94	PRDM1	+	0.00236553	0.0414086	0.0531915	0.0744681	0.0212766	0.0978571	0.00441639	TFCP2(+) 20	TFCP2	+	0.0237605	0.00307715	0	0	0
TFAP2A(-) 32	TFAP2A	-	0.129276	0.117106	-0.0625	0.09375	0.15625	0.294314	0.00696371	TFCP2(+) 20	TFCP2	+	0.0237605	0.00307715	0	0	0
PURA(+) 80	PURA	+	0.00515968	0.0119982	-0.025	0	0.025	0.134237	0.011346	TFCP2(+) 20	TFCP2	+	0.0237605	0.00307715	0	0	0
HAND1(+) 33	HAND1	+	0.136179	0.418048	-0.424242	0.030303	0.454545	0.255074	0.00247664	TFCP2(+) 20	TFCP2	+	0.0237605	0.00307715	0	0	0
NR3C1(+) 33	NR3C1	+	0.00853953	0.0251678	-0.0606061	0	0.0606061	0.0348118	0.00311379	TFCP2(+) 20	TFCP2	+	0.0237605	0.00307715	0	0	0
NFATC3(+) 20	NFATC3	+	0.111747	0.0235322	0.05	0.05	0	0.0886882	0.0150762	TFCP2(+) 20	TFCP2	+	0.0237605	0.00307715	0	0	0
PBX1(-) 47	PBX1	-	0.00374123	0.00738433	0.0212766	0.0212766	0	0.00125434	7.30749e-05	TFCP2(+) 20	TFCP2	+	0.0237605	0.00307715	0	0	0
SF1(+) 17	SF1	+	0.0897825	0.0188604	0	0	0	2.29634	0.208676	TFCP2(+) 20	TFCP2	+	0.0237605	0.00307715	0	0	0
BCL11A(+) 11	BCL11A	+	0.0351485	0.00353491	0	0	0	0.0202642	0.0014196	TFCP2(+) 20	TFCP2	+	0.0237605	0.00307715	0	0	0
CXXC1(+) 41	CXXC1	+	0.112245	0.033939	0	0	0	0.0794484	0.00787523	TFE3(+) 36	TFE3	+	0.0468245	0.0075903	0.0277778	0.0277778	0
IKZF2(-) 18	IKZF2	-	0.118095	0.0909568	-0.388889	0	0.388889	0.334691	0.0439491	TFE3(+) 36	TFE3	+	0.0468245	0.0075903	0.0277778	0.0277778	0
CEBPD(+) 41	CEBPD	+	0.00711068	0.0511235	-0.121951	0.0243902	0.146341	0.301918	0.00593409	TFE3(+) 36	TFE3	+	0.0468245	0.0075903	0.0277778	0.0277778	0
GATA6(-) 215	GATA6	-	0.0108621	0.0300085	0.00465116	0.027907	0.0232558	0.0412553	0.000856206	TFE3(+) 36	TFE3	+	0.0468245	0.0075903	0.0277778	0.0277778	0
SOX2(+) 303	SOX2	+	0.00176402	0.0152526	0.00660066	0.019802	0.0132013	0.131466	0.00244957	TFE3(+) 36	TFE3	+	0.0468245	0.0075903	0.0277778	0.0277778	0
ELF2(-) 15	ELF2	-	0.13403	0.189474	-0.466667	0.0666667	0.533333	0.00133183	0.000212047	TFE3(+) 36	TFE3	+	0.0468245	0.0075903	0.0277778	0.0277778	0
GATA6(+) 566	GATA6	+	0.144414	0.116021	-0.0600707	0.0547703	0.114841	0.0412553	0.000856206	TFE3(+) 36	TFE3	+	0.0468245	0.0075903	0.0277778	0.0277778	0
ZBTB17(+) 13	ZBTB17	+	0.0705122	0.0143331	0.307692	0.307692	0	0.0923274	0.00799862	TFE3(+) 36	TFE3	+	0.0468245	0.0075903	0.0277778	0.0277778	0
MSX1(-) 22	MSX1	-	0.00543979	0.0631328	0.0454545	0.0909091	0.0454545	0.245006	0.00343956	TFE3(+) 36	TFE3	+	0.0468245	0.0075903	0.0277778	0.0277778	0
MEIS1(-) 151	MEIS1	-	0.00362347	0.0358568	0.013245	0.0331126	0.0198675	0.169193	0.003473	TFE3(+) 36	TFE3	+	0.0468245	0.0075903	0.0277778	0.0277778	0
RFX3(+) 58	RFX3	+	0.0230434	0.0121833	0	0	0	0.254361	0.0302211	TFE3(+) 36	TFE3	+	0.0468245	0.0075903	0.0277778	0.0277778	0
ATF1(+) 24	ATF1	+	0.0709228	0.0145481	0.0416667	0.0416667	0	0.0385488	0.00758462	TFE3(+) 36	TFE3	+	0.0468245	0.0075903	0.0277778	0.0277778	0
POU5F1(+) 2013	POU5F1	+	0.00185927	0.251465	-0.00546448	0.0293095	0.034774	0.234068	0.00234598	TFE3(+) 36	TFE3	+	0.0468245	0.0075903	0.0277778	0.0277778	0
IKZF2(+) 30	IKZF2	+	0.0219993	0.00340457	0.0666667	0.0666667	0	0.334691	0.0439491	TFE3(+) 36	TFE3	+	0.0468245	0.0075903	0.0277778	0.0277778	0
RXRA(+) 43	RXRA	+	0.0493518	0.0173767	-0.0232558	0.0232558	0.0465116	0.151484	0.0310247	TFE3(+) 36	TFE3	+	0.0468245	0.0075903	0.0277778	0.0277778	0
TFAP2C(+) 52	TFAP2C	+	0.0129044	0.0151925	0.0192308	0.0576923	0.0384615	0.276446	0.00836635	TGIF1(-) 12	TGIF1	-	0.100645	0.0570608	-0.0833333	0.0833333	0.166667
POU5F1B(+) 18	POU5F1B	+	0.0138876	0.0623157	-0.111111	0	0.111111	0.174094	0.0115303	TGIF1(-) 12	TGIF1	-	0.100645	0.0570608	-0.0833333	0.0833333	0.166667
STAT1(+) 109	STAT1	+	0.0171347	0.0143839	-0.00917431	0	0.00917431	0.0620932	0.00751215	TGIF1(-) 12	TGIF1	-	0.100645	0.0570608	-0.0833333	0.0833333	0.166667
GATA2(+) 44	GATA2	+	-4.44089e-16	0.0171919	-0.0454545	0	0.0454545	0.047952	0.00551938	TGIF1(-) 12	TGIF1	-	0.100645	0.0570608	-0.0833333	0.0833333	0.166667
RXRA(+) 43	RXRA	+	0.0493518	0.0173767	-0.0232558	0.0232558	0.0465116	0.115401	0.0236347	TGIF1(-) 12	TGIF1	-	0.100645	0.0570608	-0.0833333	0.0833333	0.166667
PITX2(+) 59	PITX2	+	0.128089	0.077897	-0.0338983	0.0508475	0.0847458	1.00973	0.0192043	TGIF1(-) 12	TGIF1	-	0.100645	0.0570608	-0.0833333	0.0833333	0.166667
NFE2L2(-) 19	NFE2L2	-	0.0328908	0.0138	0	0	0	0.144992	0.0117064	TGIF1(-) 12	TGIF1	-	0.100645	0.0570608	-0.0833333	0.0833333	0.166667
HNF1B(+) 781	HNF1B	+	0.00203731	0.060484	0.0204866	0.0448143	0.0243278	11.7194	0.206615	TGIF1(-) 12	TGIF1	-	0.100645	0.0570608	-0.0833333	0.0833333	0.166667
FOXA1(-) 36	FOXA1	-	0.00641421	0.257749	-0.0555556	0.0555556	0.111111	3.88073	0.142762	TGIF1(-) 12	TGIF1	-	0.100645	0.0570608	-0.0833333	0.0833333	0.166667
SF1(+) 17	SF1	+	0.0897825	0.0188604	0	0	0	0.220104	0.0200016	TGIF1(-) 12	TGIF1	-	0.100645	0.0570608	-0.0833333	0.0833333	0.166667
CREB3L1(+) 16	CREB3L1	+	0.0244879	0.00066871	0	0	0	0.00535175	0.000668552	TGIF1(-) 12	TGIF1	-	0.100645	0.0570608	-0.0833333	0.0833333	0.166667
SOX4(+) 1100	SOX4	+	0.133643	0.160042	-0.0636364	0.0318182	0.0954545	0.115192	0.0015242	TGIF1(-) 12	TGIF1	-	0.100645	0.0570608	-0.0833333	0.0833333	0.166667
HMGA1(-) 26	HMGA1	-	0.0818321	0.0693671	-0.115385	0.0384615	0.153846	2.98817	0.050564	TGIF1(-) 12	TGIF1	-	0.100645	0.0570608	-0.0833333	0.0833333	0.166667
ZNF134(+) 12	ZNF134	+	0.0616163	0.0186976	0	0	0	0.0908141	0.0120509	TGIF1(-) 12	TGIF1	-	0.100645	0.0570608	-0.0833333	0.0833333	0.166667
LEF1(-) 14	LEF1	-	0.0120728	0.00882208	-0.0714286	0	0.0714286	0.0494759	0.00169678	TGIF1(-) 12	TGIF1	-	0.100645	0.0570608	-0.0833333	0.0833333	0.166667
XBP1(+) 551	XBP1	+	0	0.0732054	-0.0235935	0.0199637	0.0435572	0.518826	0.0125248	TGIF1(-) 12	TGIF1	-	0.100645	0.0570608	-0.0833333	0.0833333	0.166667
FOXA2(+) 407	FOXA2	+	0.00199451	0.0411908	0.0515971	0.0663391	0.014742	14.7279	0.277481	TGIF1(-) 12	TGIF1	-	0.100645	0.0570608	-0.0833333	0.0833333	0.166667
IKZF2(+) 30	IKZF2	+	0.0219993	0.00340457	0.0666667	0.0666667	0	0.114517	0.0150375	TGIF1(-) 12	TGIF1	-	0.100645	0.0570608	-0.0833333	0.0833333	0.166667
PKNOX1(-) 11	PKNOX1	-	0.144508	0.037494	0	0	0	0.00564702	0.000552304	TGIF1(-) 12	TGIF1	-	0.100645	0.0570608	-0.0833333	0.0833333	0.166667
GATA5(+) 30	GATA5	+	-4.44089e-16	0.0186866	0.0666667	0.1	0.0333333	0.0341092	0.00270022	TGIF1(-) 12	TGIF1	-	0.100645	0.0570608	-0.0833333	0.0833333	0.166667
ETV4(-) 21	ETV4	-	0.114729	0.156283	-0.0952381	0.0952381	0.190476	0.466265	0.0335787	TGIF1(-) 12	TGIF1	-	0.100645	0.0570608	-0.0833333	0.0833333	0.166667
OVOL2(+) 217	OVOL2	+	4.44089e-16	0.0635808	0.0368664	0.0691244	0.0322581	6.52148	0.194856	TGIF1(-) 12	TGIF1	-	0.100645	0.0570608	-0.0833333	0.0833333	0.166667
BPTF(+) 46	BPTF	+	0	0.0233447	0.0217391	0.0217391	0	2.84636	0.106319	TGIF1(-) 12	TGIF1	-	0.100645	0.0570608	-0.0833333	0.0833333	0.166667
ZNF85(+) 70	ZNF85	+	0.0513638	0.00644194	0	0	0	0.125161	0.019113	TGIF1(-) 12	TGIF1	-	0.100645	0.0570608	-0.0833333	0.0833333	0.166667
FOXA3(-) 57	FOXA3	-	0.10782	0.0801503	-0.0701754	0.0175439	0.0877193	1.59006	0.140232	TGIF1(-) 12	TGIF1	-	0.100645	0.0570608	-0.0833333	0.0833333	0.166667
SOX2(+) 303	SOX2	+	0.00176402	0.0152526	0.00660066	0.019802	0.0132013	5.22949	0.0974395	TGIF1(-) 12	TGIF1	-	0.100645	0.0570608	-0.0833333	0.0833333	0.166667
NFE2L3(-) 15	NFE2L3	-	0.14173	0.0561255	-0.133333	0	0.133333	1.39337	0.0854972	TGIF1(-) 12	TGIF1	-	0.100645	0.0570608	-0.0833333	0.0833333	0.166667
PBX1(-) 47	PBX1	-	0.00374123	0.00738433	0.0212766	0.0212766	0	0.196703	0.0114595	TGIF1(-) 12	TGIF1	-	0.100645	0.0570608	-0.0833333	0.0833333	0.166667
MEIS2(+) 642	MEIS2	+	0.13553	0.105866	-0.0545171	0.0514019	0.105919	0.0915758	0.0035369	TGIF1(-) 12	TGIF1	-	0.100645	0.0570608	-0.0833333	0.0833333	0.166667
ARID3A(-) 67	ARID3A	-	0.00146108	0.010659	0.0447761	0.0597015	0.0149254	0.072804	0.00214996	TGIF1(-) 12	TGIF1	-	0.100645	0.0570608	-0.0833333	0.0833333	0.166667
PBX3(+) 14	PBX3	+	0.0944076	0.0516816	0.285714	0.357143	0.0714286	0.128221	0.00503964	TGIF1(-) 12	TGIF1	-	0.100645	0.0570608	-0.0833333	0.0833333	0.166667
TFAP2A(-) 32	TFAP2A	-	0.129276	0.117106	-0.0625	0.09375	0.15625	0.080443	0.00190335	TGIF1(-) 12	TGIF1	-	0.100645	0.0570608	-0.0833333	0.0833333	0.166667
TFAP2C(-) 31	TFAP2C	-	0.127673	0.0903303	-0.193548	0	0.193548	0.276446	0.00836635	TGIF1(-) 12	TGIF1	-	0.100645	0.0570608	-0.0833333	0.0833333	0.166667
GATA2(-) 25	GATA2	-	0.0661122	0.0617716	-0.08	0.08	0.16	0.047952	0.00551938	TGIF1(-) 12	TGIF1	-	0.100645	0.0570608	-0.0833333	0.0833333	0.166667
ZNF580(+) 83	ZNF580	+	0.00461749	0.0160641	0.0481928	0.0481928	0	0.0372499	0.00714304	TGIF1(-) 12	TGIF1	-	0.100645	0.0570608	-0.0833333	0.0833333	0.166667
NFE2L3(+) 55	NFE2L3	+	0.0117675	0.0226472	0	0	0	1.39337	0.0854972	TGIF1(-) 12	TGIF1	-	0.100645	0.0570608	-0.0833333	0.0833333	0.166667
ZSCAN10(-) 13	ZSCAN10	-	0.114118	0.0750677	-0.0769231	0.0769231	0.153846	1.22366	0.0691802	TGIF1(-) 12	TGIF1	-	0.100645	0.0570608	-0.0833333	0.0833333	0.166667
GATA6(+) 566	GATA6	+	0.144414	0.116021	-0.0600707	0.0547703	0.114841	0.231167	0.00479761	TGIF1(-) 12	TGIF1	-	0.100645	0.0570608	-0.0833333	0.0833333	0.166667
NFE2L1(+) 55	NFE2L1	+	0	0.0157673	0.0363636	0.0363636	0	0.151365	0.0252773	TGIF1(-) 12	TGIF1	-	0.100645	0.0570608	-0.0833333	0.0833333	0.166667
GATA5(-) 29	GATA5	-	0.0888803	0.0852296	-0.0689655	0	0.0689655	0.0341092	0.00270022	TGIF1(-) 12	TGIF1	-	0.100645	0.0570608	-0.0833333	0.0833333	0.166667
HMGA1(+) 23	HMGA1	+	0.119811	0.780612	-0.173913	0.130435	0.304348	2.98817	0.050564	TGIF1(-) 12	TGIF1	-	0.100645	0.0570608	-0.0833333	0.0833333	0.166667
HMBOX1(+) 44	HMBOX1	+	0.0127433	0.021901	-0.0454545	0	0.0454545	0.462231	0.0951868	TGIF1(-) 12	TGIF1	-	0.100645	0.0570608	-0.0833333	0.0833333	0.166667
ISL1(+) 12	ISL1	+	0.0684215	0.116455	0.166667	0.333333	0.166667	0.209421	0.00899898	TGIF1(-) 12	TGIF1	-	0.100645	0.0570608	-0.0833333	0.0833333	0.166667
TCF7L1(+) 379	TCF7L1	+	0	0.0518035	-0.0158311	0.0131926	0.0290237	0.199475	0.0188213	TGIF1(-) 12	TGIF1	-	0.100645	0.0570608	-0.0833333	0.0833333	0.166667
TCF7L1(-) 18	TCF7L1	-	0.14451	0.143689	-0.222222	0	0.222222	0.199475	0.0188213	TGIF1(-) 12	TGIF1	-	0.100645	0.0570608	-0.0833333	0.0833333	0.166667
FOXP1(+) 14	FOXP1	+	0.102324	0.0103302	0	0	0	0.187512	0.0183525	TGIF1(-) 12	TGIF1	-	0.100645	0.0570608	-0.0833333	0.0833333	0.166667
ETV4(+) 162	ETV4	+	0.0119618	0.0273754	-0.00617284	0.0123457	0.0185185	0.466265	0.0335787	TGIF1(-) 12	TGIF1	-	0.100645	0.0570608	-0.0833333	0.0833333	0.166667
HAND1(+) 33	HAND1	+	0.136179	0.418048	-0.424242	0.030303	0.454545	1.65896	0.0161077	TGIF1(-) 12	TGIF1	-	0.100645	0.0570608	-0.0833333	0.0833333	0.166667
FOXH1(-) 39	FOXH1	-	0.0171264	0.0164623	0	0.025641	0.025641	3.47714	0.0725314	TGIF1(-) 12	TGIF1	-	0.100645	0.0570608	-0.0833333	0.0833333	0.166667
FOXA2(-) 163	FOXA2	-	0.129514	0.165467	-0.165644	0.0736196	0.239264	14.7279	0.277481	TGIF1(-) 12	TGIF1	-	0.100645	0.0570608	-0.0833333	0.0833333	0.166667
SOX4(-) 23	SOX4	-	4.44089e-16	0.0225204	-0.0434783	0.0434783	0.0869565	0.115192	0.0015242	TGIF1(-) 12	TGIF1	-	0.100645	0.0570608	-0.0833333	0.0833333	0.166667
SSBP3(+) 13	SSBP3	+	0.015009	0.000698982	0	0	0	5.52598	0.161544	TGIF1(-) 12	TGIF1	-	0.100645	0.0570608	-0.0833333	0.0833333	0.166667
KLF5(+) 58	KLF5	+	0.0965398	0.0914474	-0.172414	0	0.172414	0.23707	0.0301824	TGIF1(-) 12	TGIF1	-	0.100645	0.0570608	-0.0833333	0.0833333	0.166667
NR2F1(+) 91	NR2F1	+	0.0300025	0.0177879	0.032967	0.043956	0.010989	0.16923	0.00235453	TGIF1(-) 12	TGIF1	-	0.100645	0.0570608	-0.0833333	0.0833333	0.166667
GABPA(+) 19	GABPA	+	0.0597925	0.00670942	0	0	0	0.054217	0.00515811	TGIF1(-) 12	TGIF1	-	0.100645	0.0570608	-0.0833333	0.0833333	0.166667
ETV2(+) 58	ETV2	+	0.135164	0.0601923	-0.0172414	0.0862069	0.103448	0.125228	0.00142547	TGIF1(-) 12	TGIF1	-	0.100645	0.0570608	-0.0833333	0.0833333	0.166667
E2F1(-) 36	E2F1	-	0.117974	0.129878	0	0	0	0.0451463	0.000927772	TGIF1(-) 12	TGIF1	-	0.100645	0.0570608	-0.0833333	0.0833333	0.166667
ETS1(+) 210	ETS1	+	0.0209813	0.0219517	0.0142857	0.0285714	0.0142857	0.0409016	0.00211957	TGIF1(-) 12	TGIF1	-	0.100645	0.0570608	-0.0833333	0.0833333	0.166667
SMAD3(-) 11	SMAD3	-	0.0108866	0.00221807	0	0	0	0.0400965	0.00756996	TGIF1(-) 12	TGIF1	-	0.100645	0.0570608	-0.0833333	0.0833333	0.166667
E2F8(+) 270	E2F8	+	0.0628446	0.0442004	-0.0111111	0.0222222	0.0333333	0.112999	0.0103263	TGIF1(-) 12	TGIF1	-	0.100645	0.0570608	-0.0833333	0.0833333	0.166667
GATA3(+) 111	GATA3	+	0.00203332	0.0337104	0.0630631	0.0990991	0.036036	5.52913	0.131641	TGIF1(-) 12	TGIF1	-	0.100645	0.0570608	-0.0833333	0.0833333	0.166667
ARID3A(+) 34	ARID3A	+	0.0404742	0.0324441	-0.0588235	0	0.0588235	0.072804	0.00214996	TGIF1(-) 12	TGIF1	-	0.100645	0.0570608	-0.0833333	0.0833333	0.166667
POU5F1(+) 2013	POU5F1	+	0.00185927	0.251465	-0.00546448	0.0293095	0.034774	0.116354	0.00116617	TGIF1(-) 12	TGIF1	-	0.100645	0.0570608	-0.0833333	0.0833333	0.166667
ZBTB41(+) 20	ZBTB41	+	0.0567612	0.00506783	0	0	0	0.0332369	0.00409658	TGIF1(-) 12	TGIF1	-	0.100645	0.0570608	-0.0833333	0.0833333	0.166667
GATA3(-) 202	GATA3	-	0.142182	0.103228	-0.133663	0.0693069	0.20297	5.52913	0.131641	TGIF1(-) 12	TGIF1	-	0.100645	0.0570608	-0.0833333	0.0833333	0.166667
FOXA1(+) 264	FOXA1	+	0.00203332	0.0408477	0.0568182	0.0719697	0.0151515	3.88073	0.142762	TGIF1(-) 12	TGIF1	-	0.100645	0.0570608	-0.0833333	0.0833333	0.166667
TBP(+) 33	TBP	+	0.0613289	0.0134467	-0.030303	0	0.030303	0.109967	0.0165987	TGIF1(-) 12	TGIF1	-	0.100645	0.0570608	-0.0833333	0.0833333	0.166667
FOXJ3(+) 11	FOXJ3	+	0.0327794	0.0031055	0	0	0	0.0657983	0.00922641	TGIF1(-) 12	TGIF1	-	0.100645	0.0570608	-0.0833333	0.0833333	0.166667
PRDM1(+) 94	PRDM1	+	0.00236553	0.0414086	0.0531915	0.0744681	0.0212766	1.34386	0.0606498	TGIF1(-) 12	TGIF1	-	0.100645	0.0570608	-0.0833333	0.0833333	0.166667
CEBPG(+) 15	CEBPG	+	0.0354474	0.00259196	0	0	0	0.17452	0.0325301	TGIF1(-) 12	TGIF1	-	0.100645	0.0570608	-0.0833333	0.0833333	0.166667
PARP1(-) 18	PARP1	-	0.0822187	0.0179298	-0.0555556	0	0.0555556	0.265896	0.00820939	TGIF1(-) 12	TGIF1	-	0.100645	0.0570608	-0.0833333	0.0833333	0.166667
BPTF(-) 11	BPTF	-	0.0673371	0.112858	-0.272727	0.0909091	0.363636	2.84636	0.106319	TGIF1(-) 12	TGIF1	-	0.100645	0.0570608	-0.0833333	0.0833333	0.166667
SOX17(+) 261	SOX17	+	0.00204939	0.0288086	0.0421456	0.0536398	0.0114943	2.71433	0.0434929	TGIF1(-) 12	TGIF1	-	0.100645	0.0570608	-0.0833333	0.0833333	0.166667
CHURC1(+) 33	CHURC1	+	0.0255355	0.0108627	0	0	0	0.103865	0.0106705	TGIF1(-) 12	TGIF1	-	0.100645	0.0570608	-0.0833333	0.0833333	0.166667
SMAD1(+) 17	SMAD1	+	0.0289341	0.00209122	0.0588235	0.0588235	0	0.0594707	0.00948094	TGIF1(-) 12	TGIF1	-	0.100645	0.0570608	-0.0833333	0.0833333	0.166667
IKZF2(-) 18	IKZF2	-	0.118095	0.0909568	-0.388889	0	0.388889	0.114517	0.0150375	TGIF1(-) 12	TGIF1	-	0.100645	0.0570608	-0.0833333	0.0833333	0.166667
GATA6(-) 215	GATA6	-	0.0108621	0.0300085	0.00465116	0.027907	0.0232558	0.231167	0.00479761	TGIF1(-) 12	TGIF1	-	0.100645	0.0570608	-0.0833333	0.0833333	0.166667
IRF2(+) 14	IRF2	+	0.0688967	0.00360975	0	0	0	0.489461	0.157523	TGIF1(-) 12	TGIF1	-	0.100645	0.0570608	-0.0833333	0.0833333	0.166667
CENPB(+) 28	CENPB	+	0.019525	0.0265032	-0.107143	0	0.107143	0.104972	0.0164365	TGIF1(-) 12	TGIF1	-	0.100645	0.0570608	-0.0833333	0.0833333	0.166667
FOXA3(+) 235	FOXA3	+	0	0.0517736	0.0510638	0.0595745	0.00851064	1.59006	0.140232	TGIF1(-) 12	TGIF1	-	0.100645	0.0570608	-0.0833333	0.0833333	0.166667
HNF4A(+) 483	HNF4A	+	-4.44089e-16	0.0332242	0.0351967	0.0455487	0.010352	9.38659	0.166407	TGIF1(-) 12	TGIF1	-	0.100645	0.0570608	-0.0833333	0.0833333	0.166667
OVOL2(-) 158	OVOL2	-	0.149608	0.142212	-0.177215	0.056962	0.234177	6.52148	0.194856	TGIF1(-) 12	TGIF1	-	0.100645	0.0570608	-0.0833333	0.0833333	0.166667
PITX1(-) 15	PITX1	-	0.0415723	0.115763	-0.0666667	0.333333	0.4	0.585882	0.0123128	TGIF1(-) 12	TGIF1	-	0.100645	0.0570608	-0.0833333	0.0833333	0.166667
LEF1(+) 47	LEF1	+	0.15365	0.123523	-0.255319	0.0212766	0.276596	0.0494759	0.00169678	TGIF1(-) 12	TGIF1	-	0.100645	0.0570608	-0.0833333	0.0833333	0.166667
TCF3(+) 15	TCF3	+	0.0386137	0.00413523	0	0	0	1.02536e-08	1.23467e-09	TP53(+) 47	TP53	+	-4.44089e-16	0.017949	0	0	0
TCF7L1(+) 379	TCF7L1	+	0	0.0518035	-0.0158311	0.0131926	0.0290237	2.28038	0.215162	TP53(+) 47	TP53	+	-4.44089e-16	0.017949	0	0	0
OVOL2(+) 217	OVOL2	+	4.44089e-16	0.0635808	0.0368664	0.0691244	0.0322581	0.320222	0.00956792	TP53(+) 47	TP53	+	-4.44089e-16	0.017949	0	0	0
GATA3(-) 202	GATA3	-	0.142182	0.103228	-0.133663	0.0693069	0.20297	0.216977	0.00516593	TP53(+) 47	TP53	+	-4.44089e-16	0.017949	0	0	0
ETS2(+) 341	ETS2	+	0.00602204	0.0407082	0	0.026393	0.026393	2.66863e-05	2.47748e-06	TP53(+) 47	TP53	+	-4.44089e-16	0.017949	0	0	0
PARP1(-) 18	PARP1	-	0.0822187	0.0179298	-0.0555556	0	0.0555556	1.93084	0.0596136	TP53(+) 47	TP53	+	-4.44089e-16	0.017949	0	0	0
NFE2L3(+) 55	NFE2L3	+	0.0117675	0.0226472	0	0	0	0.30975	0.0190062	TP53(+) 47	TP53	+	-4.44089e-16	0.017949	0	0	0
SNAI2(-) 98	SNAI2	-	0.00640749	0.0356115	0	0.0306122	0.0306122	0.832158	0.0678535	TP53(+) 47	TP53	+	-4.44089e-16	0.017949	0	0	0
CHURC1(+) 33	CHURC1	+	0.0255355	0.0108627	0	0	0	0.584151	0.0600126	TP53(+) 47	TP53	+	-4.44089e-16	0.017949	0	0	0
PURA(-) 16	PURA	-	0.0173184	0.0180323	0	0.0625	0.0625	0.277871	0.0234862	TP53(+) 47	TP53	+	-4.44089e-16	0.017949	0	0	0
ETV4(-) 21	ETV4	-	0.114729	0.156283	-0.0952381	0.0952381	0.190476	0.491392	0.0353883	TP53(+) 47	TP53	+	-4.44089e-16	0.017949	0	0	0
FOXA3(-) 57	FOXA3	-	0.10782	0.0801503	-0.0701754	0.0175439	0.0877193	0.0726452	0.00640681	TP53(+) 47	TP53	+	-4.44089e-16	0.017949	0	0	0
OVOL2(-) 158	OVOL2	-	0.149608	0.142212	-0.177215	0.056962	0.234177	0.320222	0.00956792	TP53(+) 47	TP53	+	-4.44089e-16	0.017949	0	0	0
ZSCAN1(+) 13	ZSCAN1	+	0.0640374	0.0259362	0.0769231	0.0769231	0	6.21306	1	TP53(+) 47	TP53	+	-4.44089e-16	0.017949	0	0	0
ELK4(+) 210	ELK4	+	0.00488709	0.0228803	0.0142857	0.0238095	0.00952381	2.73001	0.740234	TP53(+) 47	TP53	+	-4.44089e-16	0.017949	0	0	0
SOX10(+) 295	SOX10	+	0.0134856	0.0474496	0.0305085	0.0474576	0.0169492	0.273346	0.00343217	TP53(+) 47	TP53	+	-4.44089e-16	0.017949	0	0	0
XBP1(+) 551	XBP1	+	0	0.0732054	-0.0235935	0.0199637	0.0435572	0.132502	0.00319868	TP53(+) 47	TP53	+	-4.44089e-16	0.017949	0	0	0
FOXH1(-) 39	FOXH1	-	0.0171264	0.0164623	0	0.025641	0.025641	0.0553078	0.00115369	TP53(+) 47	TP53	+	-4.44089e-16	0.017949	0	0	0
SOX5(+) 92	SOX5	+	0.0239959	0.03096	0	0.0326087	0.0326087	0.0492626	0.00332023	TP53(+) 47	TP53	+	-4.44089e-16	0.017949	0	0	0
E2F1(-) 36	E2F1	-	0.117974	0.129878	0	0	0	0.339761	0.00698221	TP53(+) 47	TP53	+	-4.44089e-16	0.017949	0	0	0
SSBP3(+) 13	SSBP3	+	0.015009	0.000698982	0	0	0	0.173391	0.00506882	TP53(+) 47	TP53	+	-4.44089e-16	0.017949	0	0	0
CENPB(+) 28	CENPB	+	0.019525	0.0265032	-0.107143	0	0.107143	0.0373144	0.00584271	TP53(+) 47	TP53	+	-4.44089e-16	0.017949	0	0	0
BPTF(+) 46	BPTF	+	0	0.0233447	0.0217391	0.0217391	0	0.0919223	0.00343355	TP53(+) 47	TP53	+	-4.44089e-16	0.017949	0	0	0
FOXA1(+) 264	FOXA1	+	0.00203332	0.0408477	0.0568182	0.0719697	0.0151515	0.0553616	0.00203661	TP53(+) 47	TP53	+	-4.44089e-16	0.017949	0	0	0
FOXA3(+) 235	FOXA3	+	0	0.0517736	0.0510638	0.0595745	0.00851064	0.0726452	0.00640681	TP53(+) 47	TP53	+	-4.44089e-16	0.017949	0	0	0
SOX4(-) 23	SOX4	-	4.44089e-16	0.0225204	-0.0434783	0.0434783	0.0869565	0.0877285	0.00116081	TP53(+) 47	TP53	+	-4.44089e-16	0.017949	0	0	0
ETV2(+) 58	ETV2	+	0.135164	0.0601923	-0.0172414	0.0862069	0.103448	0.057682	0.000656593	TP53(+) 47	TP53	+	-4.44089e-16	0.017949	0	0	0
GATA3(+) 111	GATA3	+	0.00203332	0.0337104	0.0630631	0.0990991	0.036036	0.216977	0.00516593	TP53(+) 47	TP53	+	-4.44089e-16	0.017949	0	0	0
CXXC1(+) 41	CXXC1	+	0.112245	0.033939	0	0	0	0.0801306	0.00794286	TP53(+) 47	TP53	+	-4.44089e-16	0.017949	0	0	0
FOXA2(+) 407	FOXA2	+	0.00199451	0.0411908	0.0515971	0.0663391	0.014742	0.0749605	0.00141229	TP53(+) 47	TP53	+	-4.44089e-16	0.017949	0	0	0
ETS1(+) 210	ETS1	+	0.0209813	0.0219517	0.0142857	0.0285714	0.0142857	0.0679224	0.00351982	TP53(+) 47	TP53	+	-4.44089e-16	0.017949	0	0	0
TCF7L1(-) 18	TCF7L1	-	0.14451	0.143689	-0.222222	0	0.222222	2.28038	0.215162	TP53(+) 47	TP53	+	-4.44089e-16	0.017949	0	0	0
PBX1(-) 47	PBX1	-	0.00374123	0.00738433	0.0212766	0.0212766	0	0.226289	0.0131831	TP53(+) 47	TP53	+	-4.44089e-16	0.017949	0	0	0
NFE2L3(-) 15	NFE2L3	-	0.14173	0.0561255	-0.133333	0	0.133333	0.30975	0.0190062	TP53(+) 47	TP53	+	-4.44089e-16	0.017949	0	0	0
HMBOX1(+) 44	HMBOX1	+	0.0127433	0.021901	-0.0454545	0	0.0454545	0.236528	0.0487079	TP53(+) 47	TP53	+	-4.44089e-16	0.017949	0	0	0
GATA5(-) 29	GATA5	-	0.0888803	0.0852296	-0.0689655	0	0.0689655	0.126303	0.0099987	TP53(+) 47	TP53	+	-4.44089e-16	0.017949	0	0	0
UBE2K(+) 24	UBE2K	+	0.0668398	0.00676166	0	0	0	0.0926584	0.00990679	TP53(+) 47	TP53	+	-4.44089e-16	0.017949	0	0	0
SOX4(+) 1100	SOX4	+	0.133643	0.160042	-0.0636364	0.0318182	0.0954545	1.34021	0.0177335	PAX7(+) 118	PAX7	+	0.00740727	0.0157375	-0.0169492	0.0254237	0.0423729
FOXA2(-) 163	FOXA2	-	0.129514	0.165467	-0.165644	0.0736196	0.239264	0.0749605	0.00141229	TP53(+) 47	TP53	+	-4.44089e-16	0.017949	0	0	0
ZNF134(+) 12	ZNF134	+	0.0616163	0.0186976	0	0	0	0.0103894	0.00137866	TP53(+) 47	TP53	+	-4.44089e-16	0.017949	0	0	0
ETV4(+) 162	ETV4	+	0.0119618	0.0273754	-0.00617284	0.0123457	0.0185185	0.491392	0.0353883	TP53(+) 47	TP53	+	-4.44089e-16	0.017949	0	0	0
CEBPG(+) 15	CEBPG	+	0.0354474	0.00259196	0	0	0	0.0827126	0.0154174	TP53(+) 47	TP53	+	-4.44089e-16	0.017949	0	0	0
ELF1(+) 24	ELF1	+	0.0483052	0.00316573	0	0	0	0.188487	0.0206041	TP53(+) 47	TP53	+	-4.44089e-16	0.017949	0	0	0
FOXP1(+) 14	FOXP1	+	0.102324	0.0103302	0	0	0	0.679458	0.0665011	TP53(+) 47	TP53	+	-4.44089e-16	0.017949	0	0	0
ZSCAN10(-) 13	ZSCAN10	-	0.114118	0.0750677	-0.0769231	0.0769231	0.153846	0.0706952	0.00399679	TP53(+) 47	TP53	+	-4.44089e-16	0.017949	0	0	0
BACH2(+) 54	BACH2	+	0.0254824	0.0578972	0.0555556	0.12963	0.0740741	0.897646	0.117875	TP53(+) 47	TP53	+	-4.44089e-16	0.017949	0	0	0
SOX4(+) 1100	SOX4	+	0.133643	0.160042	-0.0636364	0.0318182	0.0954545	1.35997	0.0179949	SF1(+) 17	SF1	+	0.0897825	0.0188604	0	0	0
RFX3(+) 58	RFX3	+	0.0230434	0.0121833	0	0	0	0.0599994	0.00712864	TP53(+) 47	TP53	+	-4.44089e-16	0.017949	0	0	0
HOXB2(+) 30	HOXB2	+	0.140318	0.0841953	-0.0333333	0.0666667	0.1	0.000524418	1.90404e-05	TP53(+) 47	TP53	+	-4.44089e-16	0.017949	0	0	0
GATA5(+) 30	GATA5	+	-4.44089e-16	0.0186866	0.0666667	0.1	0.0333333	0.126303	0.0099987	TP53(+) 47	TP53	+	-4.44089e-16	0.017949	0	0	0
HAND1(+) 33	HAND1	+	0.136179	0.418048	-0.424242	0.030303	0.454545	0.0632091	0.000613729	TP53(+) 47	TP53	+	-4.44089e-16	0.017949	0	0	0
NFE2L2(-) 19	NFE2L2	-	0.0328908	0.0138	0	0	0	0.0772943	0.00624062	TP53(+) 47	TP53	+	-4.44089e-16	0.017949	0	0	0
SOX4(+) 1100	SOX4	+	0.133643	0.160042	-0.0636364	0.0318182	0.0954545	0.0877285	0.00116081	TP53(+) 47	TP53	+	-4.44089e-16	0.017949	0	0	0
POU5F1(+) 2013	POU5F1	+	0.00185927	0.251465	-0.00546448	0.0293095	0.034774	0.629385	0.0063081	TP53(+) 47	TP53	+	-4.44089e-16	0.017949	0	0	0
MYCN(+) 22	MYCN	+	0.02349	0.00287852	0	0	0	1.67444	0.182752	TP53(+) 47	TP53	+	-4.44089e-16	0.017949	0	0	0
BPTF(-) 11	BPTF	-	0.0673371	0.112858	-0.272727	0.0909091	0.363636	0.0919223	0.00343355	TP53(+) 47	TP53	+	-4.44089e-16	0.017949	0	0	0
PURA(+) 80	PURA	+	0.00515968	0.0119982	-0.025	0	0.025	0.277871	0.0234862	TP53(+) 47	TP53	+	-4.44089e-16	0.017949	0	0	0
BCL11A(+) 11	BCL11A	+	0.0351485	0.00353491	0	0	0	2.47471	0.173365	TP53(+) 47	TP53	+	-4.44089e-16	0.017949	0	0	0
UNCX(-) 14	UNCX	-	0.11896	0.107825	0	0	0	0.0656023	0.0119274	TP53(+) 47	TP53	+	-4.44089e-16	0.017949	0	0	0
SOX2(+) 303	SOX2	+	0.00176402	0.0152526	0.00660066	0.019802	0.0132013	0.916811	0.0170827	TP53(+) 47	TP53	+	-4.44089e-16	0.017949	0	0	0
RXRB(+) 61	RXRB	+	0.0151808	0.00885938	0.0163934	0.0163934	0	0.00312847	0.00031416	TP53(+) 47	TP53	+	-4.44089e-16	0.017949	0	0	0
FOXO1(-) 44	FOXO1	-	0.149024	0.197075	-0.25	0.0681818	0.318182	0.00881889	0.00128156	TP53(+) 47	TP53	+	-4.44089e-16	0.017949	0	0	0
MEIS2(+) 642	MEIS2	+	0.13553	0.105866	-0.0545171	0.0514019	0.105919	0.11067	0.00427438	TP53(+) 47	TP53	+	-4.44089e-16	0.017949	0	0	0
NR2F2(-) 15	NR2F2	-	0.167064	0.332041	-0.533333	0	0.533333	0.259955	0.00856745	TP53(+) 47	TP53	+	-4.44089e-16	0.017949	0	0	0
MSX1(-) 22	MSX1	-	0.00543979	0.0631328	0.0454545	0.0909091	0.0454545	0.246601	0.00346195	TP53(+) 47	TP53	+	-4.44089e-16	0.017949	0	0	0
MAFG(+) 21	MAFG	+	0.109714	0.0135434	-0.047619	0	0.047619	0.190556	0.0197123	TP53(+) 47	TP53	+	-4.44089e-16	0.017949	0	0	0
HMGA2(-) 46	HMGA2	-	0.00329983	0.00932549	0	0.0434783	0.0434783	0.138487	0.00595114	TP53(+) 47	TP53	+	-4.44089e-16	0.017949	0	0	0
SOX9(-) 15	SOX9	-	0.0917748	0.0340125	-0.2	0	0.2	0.0658449	0.000892036	TP53(+) 47	TP53	+	-4.44089e-16	0.017949	0	0	0
HMGA1(-) 26	HMGA1	-	0.0818321	0.0693671	-0.115385	0.0384615	0.153846	6.89143	0.116613	TP53(+) 47	TP53	+	-4.44089e-16	0.017949	0	0	0
ISL1(+) 12	ISL1	+	0.0684215	0.116455	0.166667	0.333333	0.166667	0.751625	0.0322978	TP53(+) 47	TP53	+	-4.44089e-16	0.017949	0	0	0
GATA6(-) 215	GATA6	-	0.0108621	0.0300085	0.00465116	0.027907	0.0232558	0.114914	0.00238491	TP53(+) 47	TP53	+	-4.44089e-16	0.017949	0	0	0
GATA6(+) 566	GATA6	+	0.144414	0.116021	-0.0600707	0.0547703	0.114841	0.114914	0.00238491	TP53(+) 47	TP53	+	-4.44089e-16	0.017949	0	0	0
NFATC3(+) 20	NFATC3	+	0.111747	0.0235322	0.05	0.05	0	0.309979	0.0526937	TP53(+) 47	TP53	+	-4.44089e-16	0.017949	0	0	0
SP1(+) 25	SP1	+	0.0408869	0.00929062	0.04	0.04	0	0.132101	0.0207334	TP53(+) 47	TP53	+	-4.44089e-16	0.017949	0	0	0
NR2F1(+) 91	NR2F1	+	0.0300025	0.0177879	0.032967	0.043956	0.010989	2.54109	0.0353548	TP53(+) 47	TP53	+	-4.44089e-16	0.017949	0	0	0
SOX17(+) 261	SOX17	+	0.00204939	0.0288086	0.0421456	0.0536398	0.0114943	0.683695	0.0109552	TP53(+) 47	TP53	+	-4.44089e-16	0.017949	0	0	0
NR2F2(+) 176	NR2F2	+	0.0145513	0.0245809	0.0340909	0.0511364	0.0170455	0.259955	0.00856745	TP53(+) 47	TP53	+	-4.44089e-16	0.017949	0	0	0
FOXA1(-) 36	FOXA1	-	0.00641421	0.257749	-0.0555556	0.0555556	0.111111	0.0553616	0.00203661	TP53(+) 47	TP53	+	-4.44089e-16	0.017949	0	0	0
STAT1(+) 109	STAT1	+	0.0171347	0.0143839	-0.00917431	0	0.00917431	0.0362614	0.00438697	UBE2K(+) 24	UBE2K	+	0.0668398	0.00676166	0	0	0
ETV6(+) 18	ETV6	+	0.036818	0.00183404	0	0	0	0.0704317	0.00341872	UBE2K(+) 24	UBE2K	+	0.0668398	0.00676166	0	0	0
CENPB(+) 28	CENPB	+	0.019525	0.0265032	-0.107143	0	0.107143	0.182825	0.0286268	UBE2K(+) 24	UBE2K	+	0.0668398	0.00676166	0	0	0
FOXO3(+) 22	FOXO3	+	0.0668575	0.0118085	0	0	0	0.0658479	0.00662427	UBE2K(+) 24	UBE2K	+	0.0668398	0.00676166	0	0	0
ZSCAN10(-) 13	ZSCAN10	-	0.114118	0.0750677	-0.0769231	0.0769231	0.153846	0.389593	0.0220258	UBE2K(+) 24	UBE2K	+	0.0668398	0.00676166	0	0	0
CEBPD(+) 41	CEBPD	+	0.00711068	0.0511235	-0.121951	0.0243902	0.146341	0.31535	0.00619811	UBE2K(+) 24	UBE2K	+	0.0668398	0.00676166	0	0	0
TCF7L1(+) 379	TCF7L1	+	0	0.0518035	-0.0158311	0.0131926	0.0290237	0.899326	0.0848548	UBE2K(+) 24	UBE2K	+	0.0668398	0.00676166	0	0	0
NFE2L3(-) 15	NFE2L3	-	0.14173	0.0561255	-0.133333	0	0.133333	0.0556872	0.00341696	UBE2K(+) 24	UBE2K	+	0.0668398	0.00676166	0	0	0
CEBPB(+) 42	CEBPB	+	0.124767	0.0235466	-0.0238095	0	0.0238095	0.0132166	0.000889623	UBE2K(+) 24	UBE2K	+	0.0668398	0.00676166	0	0	0
GLI3(-) 12	GLI3	-	0.00195752	0.00260124	0	0	0	0.0429382	0.00172203	UBE2K(+) 24	UBE2K	+	0.0668398	0.00676166	0	0	0
YY2(+) 11	YY2	+	0.0720784	0.0117036	0.0909091	0.0909091	0	0.233071	0.0256712	UBE2K(+) 24	UBE2K	+	0.0668398	0.00676166	0	0	0
TEAD4(-) 24	TEAD4	-	0.025423	0.0227894	0.125	0.125	0	0.360305	0.0383308	UBE2K(+) 24	UBE2K	+	0.0668398	0.00676166	0	0	0
GATA3(-) 202	GATA3	-	0.142182	0.103228	-0.133663	0.0693069	0.20297	0.0658267	0.00156724	UBE2K(+) 24	UBE2K	+	0.0668398	0.00676166	0	0	0
E2F1(-) 36	E2F1	-	0.117974	0.129878	0	0	0	0.321267	0.00660215	UBE2K(+) 24	UBE2K	+	0.0668398	0.00676166	0	0	0
CDX2(+) 36	CDX2	+	0	0.0119656	0	0	0	0.127536	0.00627109	UBE2K(+) 24	UBE2K	+	0.0668398	0.00676166	0	0	0
LEF1(+) 47	LEF1	+	0.15365	0.123523	-0.255319	0.0212766	0.276596	0.0756317	0.0025938	UBE2K(+) 24	UBE2K	+	0.0668398	0.00676166	0	0	0
LEF1(-) 14	LEF1	-	0.0120728	0.00882208	-0.0714286	0	0.0714286	0.0756317	0.0025938	UBE2K(+) 24	UBE2K	+	0.0668398	0.00676166	0	0	0
ARID3A(-) 67	ARID3A	-	0.00146108	0.010659	0.0447761	0.0597015	0.0149254	0.0229134	0.000676652	UBE2K(+) 24	UBE2K	+	0.0668398	0.00676166	0	0	0
PITX2(+) 59	PITX2	+	0.128089	0.077897	-0.0338983	0.0508475	0.0847458	0.102489	0.00194926	UBE2K(+) 24	UBE2K	+	0.0668398	0.00676166	0	0	0
MSX1(-) 22	MSX1	-	0.00543979	0.0631328	0.0454545	0.0909091	0.0454545	0.11114	0.00156027	UBE2K(+) 24	UBE2K	+	0.0668398	0.00676166	0	0	0
IRF2(+) 14	IRF2	+	0.0688967	0.00360975	0	0	0	0.0636801	0.0204942	UBE2K(+) 24	UBE2K	+	0.0668398	0.00676166	0	0	0
GATA5(-) 29	GATA5	-	0.0888803	0.0852296	-0.0689655	0	0.0689655	0.0372036	0.00294519	UBE2K(+) 24	UBE2K	+	0.0668398	0.00676166	0	0	0
TFCP2(+) 20	TFCP2	+	0.0237605	0.00307715	0	0	0	0.106301	0.00588681	UBE2K(+) 24	UBE2K	+	0.0668398	0.00676166	0	0	0
FOXA2(+) 407	FOXA2	+	0.00199451	0.0411908	0.0515971	0.0663391	0.014742	0.06961	0.00131148	UBE2K(+) 24	UBE2K	+	0.0668398	0.00676166	0	0	0
SOX2(+) 303	SOX2	+	0.00176402	0.0152526	0.00660066	0.019802	0.0132013	0.162802	0.00303343	UBE2K(+) 24	UBE2K	+	0.0668398	0.00676166	0	0	0
HMGA2(-) 46	HMGA2	-	0.00329983	0.00932549	0	0.0434783	0.0434783	0.128651	0.00552847	UBE2K(+) 24	UBE2K	+	0.0668398	0.00676166	0	0	0
MEIS1(-) 151	MEIS1	-	0.00362347	0.0358568	0.013245	0.0331126	0.0198675	0.384824	0.00789925	UBE2K(+) 24	UBE2K	+	0.0668398	0.00676166	0	0	0
SOX4(-) 23	SOX4	-	4.44089e-16	0.0225204	-0.0434783	0.0434783	0.0869565	0.0611303	0.000808869	UBE2K(+) 24	UBE2K	+	0.0668398	0.00676166	0	0	0
MAF(+) 103	MAF	+	0	0.0108696	0.0194175	0.0194175	0	0.0897283	0.0053109	UBE2K(+) 24	UBE2K	+	0.0668398	0.00676166	0	0	0
GATA6(-) 215	GATA6	-	0.0108621	0.0300085	0.00465116	0.027907	0.0232558	0.112211	0.00232882	UBE2K(+) 24	UBE2K	+	0.0668398	0.00676166	0	0	0
SSBP3(+) 13	SSBP3	+	0.015009	0.000698982	0	0	0	0.130517	0.00381546	UBE2K(+) 24	UBE2K	+	0.0668398	0.00676166	0	0	0
MEIS3(+) 111	MEIS3	+	0.129959	0.0978576	-0.126126	0.027027	0.153153	0.100466	0.00578028	UBE2K(+) 24	UBE2K	+	0.0668398	0.00676166	0	0	0
PRDM6(+) 45	PRDM6	+	0.108134	0.141065	-0.244444	0.0222222	0.266667	0.213525	0.00821489	UBE2K(+) 24	UBE2K	+	0.0668398	0.00676166	0	0	0
DMRTA1(+) 12	DMRTA1	+	0.00845984	0.00186869	0	0	0	0.109681	0.011448	UBE2K(+) 24	UBE2K	+	0.0668398	0.00676166	0	0	0
SOX4(+) 1100	SOX4	+	0.133643	0.160042	-0.0636364	0.0318182	0.0954545	4.2891	0.0567529	SMAD1(+) 17	SMAD1	+	0.0289341	0.00209122	0.0588235	0.0588235	0
BPTF(-) 11	BPTF	-	0.0673371	0.112858	-0.272727	0.0909091	0.363636	0.714034	0.0266711	UBE2K(+) 24	UBE2K	+	0.0668398	0.00676166	0	0	0
BPTF(+) 46	BPTF	+	0	0.0233447	0.0217391	0.0217391	0	0.714034	0.0266711	UBE2K(+) 24	UBE2K	+	0.0668398	0.00676166	0	0	0
NR2F2(+) 176	NR2F2	+	0.0145513	0.0245809	0.0340909	0.0511364	0.0170455	0.132473	0.00436598	UBE2K(+) 24	UBE2K	+	0.0668398	0.00676166	0	0	0
POU5F1(+) 2013	POU5F1	+	0.00185927	0.251465	-0.00546448	0.0293095	0.034774	0.345467	0.0034625	UBE2K(+) 24	UBE2K	+	0.0668398	0.00676166	0	0	0
CREM(+) 20	CREM	+	0.0595871	0.0239763	0.05	0.1	0.05	0.132472	0.0161111	UBE2K(+) 24	UBE2K	+	0.0668398	0.00676166	0	0	0
TCF3(+) 15	TCF3	+	0.0386137	0.00413523	0	0	0	0.0740201	0.008913	UBE2K(+) 24	UBE2K	+	0.0668398	0.00676166	0	0	0
ELF2(-) 15	ELF2	-	0.13403	0.189474	-0.466667	0.0666667	0.533333	0.0256662	0.00408642	UBE2K(+) 24	UBE2K	+	0.0668398	0.00676166	0	0	0
MAFG(+) 21	MAFG	+	0.109714	0.0135434	-0.047619	0	0.047619	0.0469601	0.00485785	UBE2K(+) 24	UBE2K	+	0.0668398	0.00676166	0	0	0
SOX4(+) 1100	SOX4	+	0.133643	0.160042	-0.0636364	0.0318182	0.0954545	0.0611303	0.000808869	UBE2K(+) 24	UBE2K	+	0.0668398	0.00676166	0	0	0
GABPA(+) 19	GABPA	+	0.0597925	0.00670942	0	0	0	0.0668999	0.00636473	UBE2K(+) 24	UBE2K	+	0.0668398	0.00676166	0	0	0
PKNOX1(-) 11	PKNOX1	-	0.144508	0.037494	0	0	0	0.376237	0.0367977	UBE2K(+) 24	UBE2K	+	0.0668398	0.00676166	0	0	0
NFE2L3(+) 55	NFE2L3	+	0.0117675	0.0226472	0	0	0	0.0556872	0.00341696	UBE2K(+) 24	UBE2K	+	0.0668398	0.00676166	0	0	0
REL(+) 20	REL	+	0.0194253	0.00481949	0	0	0	0.0979033	0.00381052	UBE2K(+) 24	UBE2K	+	0.0668398	0.00676166	0	0	0
ZNF580(+) 83	ZNF580	+	0.00461749	0.0160641	0.0481928	0.0481928	0	1.45359	0.278741	UBE2K(+) 24	UBE2K	+	0.0668398	0.00676166	0	0	0
NFE2L2(-) 19	NFE2L2	-	0.0328908	0.0138	0	0	0	0.0399862	0.00322842	UBE2K(+) 24	UBE2K	+	0.0668398	0.00676166	0	0	0
HMGA1(-) 26	HMGA1	-	0.0818321	0.0693671	-0.115385	0.0384615	0.153846	19.006	0.321609	UBE2K(+) 24	UBE2K	+	0.0668398	0.00676166	0	0	0
ARID3A(+) 34	ARID3A	+	0.0404742	0.0324441	-0.0588235	0	0.0588235	0.0229134	0.000676652	UBE2K(+) 24	UBE2K	+	0.0668398	0.00676166	0	0	0
PARP1(-) 18	PARP1	-	0.0822187	0.0179298	-0.0555556	0	0.0555556	0.487759	0.0150593	UBE2K(+) 24	UBE2K	+	0.0668398	0.00676166	0	0	0
SOX10(+) 295	SOX10	+	0.0134856	0.0474496	0.0305085	0.0474576	0.0169492	0.0700429	0.000879466	UBE2K(+) 24	UBE2K	+	0.0668398	0.00676166	0	0	0
SMAD1(+) 17	SMAD1	+	0.0289341	0.00209122	0.0588235	0.0588235	0	0.512336	0.0816777	UBE2K(+) 24	UBE2K	+	0.0668398	0.00676166	0	0	0
FOXH1(-) 39	FOXH1	-	0.0171264	0.0164623	0	0.025641	0.025641	0.685086	0.0142906	UBE2K(+) 24	UBE2K	+	0.0668398	0.00676166	0	0	0
FOXA3(+) 235	FOXA3	+	0	0.0517736	0.0510638	0.0595745	0.00851064	0.0451293	0.0039801	UBE2K(+) 24	UBE2K	+	0.0668398	0.00676166	0	0	0
NR2F1(+) 91	NR2F1	+	0.0300025	0.0177879	0.032967	0.043956	0.010989	1.09254	0.0152007	UBE2K(+) 24	UBE2K	+	0.0668398	0.00676166	0	0	0
FOXA2(-) 163	FOXA2	-	0.129514	0.165467	-0.165644	0.0736196	0.239264	0.06961	0.00131148	UBE2K(+) 24	UBE2K	+	0.0668398	0.00676166	0	0	0
NR2F2(-) 15	NR2F2	-	0.167064	0.332041	-0.533333	0	0.533333	0.132473	0.00436598	UBE2K(+) 24	UBE2K	+	0.0668398	0.00676166	0	0	0
CEBPB(-) 18	CEBPB	-	0.113117	0.167396	0	0.166667	0.166667	0.0132166	0.000889623	UBE2K(+) 24	UBE2K	+	0.0668398	0.00676166	0	0	0
PRRX1(+) 14	PRRX1	+	0.1482	0.199693	-0.285714	0	0.285714	0.160921	0.00436278	UBE2K(+) 24	UBE2K	+	0.0668398	0.00676166	0	0	0
ZNF85(+) 70	ZNF85	+	0.0513638	0.00644194	0	0	0	0.06544	0.00999318	UBE2K(+) 24	UBE2K	+	0.0668398	0.00676166	0	0	0
PBX1(-) 47	PBX1	-	0.00374123	0.00738433	0.0212766	0.0212766	0	0.48437	0.0282183	UBE2K(+) 24	UBE2K	+	0.0668398	0.00676166	0	0	0
ATF1(+) 24	ATF1	+	0.0709228	0.0145481	0.0416667	0.0416667	0	0.0325975	0.00641368	UBE2K(+) 24	UBE2K	+	0.0668398	0.00676166	0	0	0
FOXA3(-) 57	FOXA3	-	0.10782	0.0801503	-0.0701754	0.0175439	0.0877193	0.0451293	0.0039801	UBE2K(+) 24	UBE2K	+	0.0668398	0.00676166	0	0	0
ZEB1(+) 101	ZEB1	+	0.0320897	0.0113101	-0.019802	0.00990099	0.029703	0.057803	0.00499741	UBE2K(+) 24	UBE2K	+	0.0668398	0.00676166	0	0	0
LEF1(+) 47	LEF1	+	0.15365	0.123523	-0.255319	0.0212766	0.276596	1.21006	0.0414993	SOX4(+) 1100	SOX4	+	0.133643	0.160042	-0.0636364	0.0318182	0.0954545
CREB1(+) 14	CREB1	+	0.120078	0.0466682	0	0	0	0.0779708	0.0110656	UBE2K(+) 24	UBE2K	+	0.0668398	0.00676166	0	0	0
GABPB1(+) 19	GABPB1	+	0.127498	0.0333189	0	0	0	0.0605728	0.00856804	UBE2K(+) 24	UBE2K	+	0.0668398	0.00676166	0	0	0
PBX3(+) 14	PBX3	+	0.0944076	0.0516816	0.285714	0.357143	0.0714286	0.239842	0.00942679	UBE2K(+) 24	UBE2K	+	0.0668398	0.00676166	0	0	0
GATA5(+) 30	GATA5	+	-4.44089e-16	0.0186866	0.0666667	0.1	0.0333333	0.0372036	0.00294519	UBE2K(+) 24	UBE2K	+	0.0668398	0.00676166	0	0	0
RELA(+) 35	RELA	+	0.046029	0.00574439	0	0	0	0.000404174	4.37169e-05	UBE2K(+) 24	UBE2K	+	0.0668398	0.00676166	0	0	0
HAND1(+) 33	HAND1	+	0.136179	0.418048	-0.424242	0.030303	0.454545	0.531889	0.00516439	UBE2K(+) 24	UBE2K	+	0.0668398	0.00676166	0	0	0
SMAD3(-) 11	SMAD3	-	0.0108866	0.00221807	0	0	0	0.0737264	0.0139191	UBE2K(+) 24	UBE2K	+	0.0668398	0.00676166	0	0	0
MYCN(+) 22	MYCN	+	0.02349	0.00287852	0	0	0	0.0527827	0.00576081	UBE2K(+) 24	UBE2K	+	0.0668398	0.00676166	0	0	0
CXXC1(+) 41	CXXC1	+	0.112245	0.033939	0	0	0	0.0037651	0.000373211	UBE2K(+) 24	UBE2K	+	0.0668398	0.00676166	0	0	0
TCF7L1(-) 18	TCF7L1	-	0.14451	0.143689	-0.222222	0	0.222222	0.899326	0.0848548	UBE2K(+) 24	UBE2K	+	0.0668398	0.00676166	0	0	0
ETS2(+) 341	ETS2	+	0.00602204	0.0407082	0	0.026393	0.026393	0.196709	0.0182619	UBE2K(+) 24	UBE2K	+	0.0668398	0.00676166	0	0	0
JUNB(+) 13	JUNB	+	0.103589	0.0127952	0	0	0	0.0705401	0.0152772	UBE2K(+) 24	UBE2K	+	0.0668398	0.00676166	0	0	0
GATA3(+) 111	GATA3	+	0.00203332	0.0337104	0.0630631	0.0990991	0.036036	0.0658267	0.00156724	UBE2K(+) 24	UBE2K	+	0.0668398	0.00676166	0	0	0
XBP1(+) 551	XBP1	+	0	0.0732054	-0.0235935	0.0199637	0.0435572	0.243785	0.00588513	UBE2K(+) 24	UBE2K	+	0.0668398	0.00676166	0	0	0
HNF1B(+) 781	HNF1B	+	0.00203731	0.060484	0.0204866	0.0448143	0.0243278	0.0342732	0.000604241	UBE2K(+) 24	UBE2K	+	0.0668398	0.00676166	0	0	0
HMBOX1(+) 44	HMBOX1	+	0.0127433	0.021901	-0.0454545	0	0.0454545	0.0783755	0.0161398	UBE2K(+) 24	UBE2K	+	0.0668398	0.00676166	0	0	0
GATA6(+) 566	GATA6	+	0.144414	0.116021	-0.0600707	0.0547703	0.114841	0.112211	0.00232882	UBE2K(+) 24	UBE2K	+	0.0668398	0.00676166	0	0	0
SNAI2(-) 98	SNAI2	-	0.00640749	0.0356115	0	0.0306122	0.0306122	0.158144	0.012895	UNCX(-) 14	UNCX	-	0.11896	0.107825	0	0	0
MITF(-) 13	MITF	-	0.0750958	0.153672	-0.230769	0	0.230769	0.115676	0.00996879	UNCX(-) 14	UNCX	-	0.11896	0.107825	0	0	0
ZNF580(+) 83	ZNF580	+	0.00461749	0.0160641	0.0481928	0.0481928	0	0.314325	0.060275	UNCX(-) 14	UNCX	-	0.11896	0.107825	0	0	0
PARP1(-) 18	PARP1	-	0.0822187	0.0179298	-0.0555556	0	0.0555556	0.0790651	0.00244109	UNCX(-) 14	UNCX	-	0.11896	0.107825	0	0	0
E2F1(-) 36	E2F1	-	0.117974	0.129878	0	0	0	0.00364308	7.48667e-05	UNCX(-) 14	UNCX	-	0.11896	0.107825	0	0	0
HMGA1(+) 23	HMGA1	+	0.119811	0.780612	-0.173913	0.130435	0.304348	1.9057	0.0322471	UNCX(-) 14	UNCX	-	0.11896	0.107825	0	0	0
HOXB3(-) 80	HOXB3	-	0.00271619	0.0875778	0.0625	0.1	0.0375	0.872278	0.0410698	UNCX(-) 14	UNCX	-	0.11896	0.107825	0	0	0
GATA6(+) 566	GATA6	+	0.144414	0.116021	-0.0600707	0.0547703	0.114841	0.0997904	0.00207104	UNCX(-) 14	UNCX	-	0.11896	0.107825	0	0	0
PRRX1(+) 14	PRRX1	+	0.1482	0.199693	-0.285714	0	0.285714	3.80945	0.103279	UNCX(-) 14	UNCX	-	0.11896	0.107825	0	0	0
XBP1(+) 551	XBP1	+	0	0.0732054	-0.0235935	0.0199637	0.0435572	0.096608	0.00233218	UNCX(-) 14	UNCX	-	0.11896	0.107825	0	0	0
SOX4(-) 23	SOX4	-	4.44089e-16	0.0225204	-0.0434783	0.0434783	0.0869565	4.6624	0.0616924	UNCX(-) 14	UNCX	-	0.11896	0.107825	0	0	0
GATA6(-) 215	GATA6	-	0.0108621	0.0300085	0.00465116	0.027907	0.0232558	0.0997904	0.00207104	UNCX(-) 14	UNCX	-	0.11896	0.107825	0	0	0
NFATC3(+) 20	NFATC3	+	0.111747	0.0235322	0.05	0.05	0	0.149214	0.025365	UNCX(-) 14	UNCX	-	0.11896	0.107825	0	0	0
HMGA1(-) 26	HMGA1	-	0.0818321	0.0693671	-0.115385	0.0384615	0.153846	1.9057	0.0322471	UNCX(-) 14	UNCX	-	0.11896	0.107825	0	0	0
MSX1(-) 22	MSX1	-	0.00543979	0.0631328	0.0454545	0.0909091	0.0454545	0.180501	0.002534	UNCX(-) 14	UNCX	-	0.11896	0.107825	0	0	0
EGR1(+) 48	EGR1	+	0.0416627	0.00460612	-0.0208333	0	0.0208333	0.997049	0.0852563	UNCX(-) 14	UNCX	-	0.11896	0.107825	0	0	0
MEIS1(-) 151	MEIS1	-	0.00362347	0.0358568	0.013245	0.0331126	0.0198675	0.0744055	0.00152731	UNCX(-) 14	UNCX	-	0.11896	0.107825	0	0	0
GABPB1(+) 19	GABPB1	+	0.127498	0.0333189	0	0	0	0.0782554	0.0110693	UNCX(-) 14	UNCX	-	0.11896	0.107825	0	0	0
POU5F1(+) 2013	POU5F1	+	0.00185927	0.251465	-0.00546448	0.0293095	0.034774	2.64074e-05	2.64672e-07	UNCX(-) 14	UNCX	-	0.11896	0.107825	0	0	0
UBE2K(+) 24	UBE2K	+	0.0668398	0.00676166	0	0	0	0.178327	0.0190662	UNCX(-) 14	UNCX	-	0.11896	0.107825	0	0	0
SOX4(+) 1100	SOX4	+	0.133643	0.160042	-0.0636364	0.0318182	0.0954545	4.6624	0.0616924	UNCX(-) 14	UNCX	-	0.11896	0.107825	0	0	0
HOXB2(+) 30	HOXB2	+	0.140318	0.0841953	-0.0333333	0.0666667	0.1	0.0561824	0.00203985	UNCX(-) 14	UNCX	-	0.11896	0.107825	0	0	0
HMGA2(-) 46	HMGA2	-	0.00329983	0.00932549	0	0.0434783	0.0434783	0.180265	0.00774646	UNCX(-) 14	UNCX	-	0.11896	0.107825	0	0	0
FOXO1(-) 44	FOXO1	-	0.149024	0.197075	-0.25	0.0681818	0.318182	0.175678	0.0255294	UNCX(-) 14	UNCX	-	0.11896	0.107825	0	0	0
HAND1(+) 33	HAND1	+	0.136179	0.418048	-0.424242	0.030303	0.454545	2.47988	0.0240784	UNCX(-) 14	UNCX	-	0.11896	0.107825	0	0	0
BPTF(-) 11	BPTF	-	0.0673371	0.112858	-0.272727	0.0909091	0.363636	0.25296	0.00944875	UNCX(-) 14	UNCX	-	0.11896	0.107825	0	0	0
NFE2L1(+) 55	NFE2L1	+	0	0.0157673	0.0363636	0.0363636	0	0.00161083	0.000269003	UNCX(-) 14	UNCX	-	0.11896	0.107825	0	0	0
CEBPD(+) 41	CEBPD	+	0.00711068	0.0511235	-0.121951	0.0243902	0.146341	0.161577	0.00317574	UNCX(-) 14	UNCX	-	0.11896	0.107825	0	0	0
BPTF(+) 46	BPTF	+	0	0.0233447	0.0217391	0.0217391	0	0.25296	0.00944875	UNCX(-) 14	UNCX	-	0.11896	0.107825	0	0	0
ZSCAN1(+) 13	ZSCAN1	+	0.0640374	0.0259362	0.0769231	0.0769231	0	0.0779235	0.0125419	XBP1(+) 551	XBP1	+	0	0.0732054	-0.0235935	0.0199637	0.0435572
ISL1(+) 12	ISL1	+	0.0684215	0.116455	0.166667	0.333333	0.166667	0.123782	0.005319	XBP1(+) 551	XBP1	+	0	0.0732054	-0.0235935	0.0199637	0.0435572
NFATC3(+) 20	NFATC3	+	0.111747	0.0235322	0.05	0.05	0	0.54486	0.0926214	XBP1(+) 551	XBP1	+	0	0.0732054	-0.0235935	0.0199637	0.0435572
FOXA1(-) 36	FOXA1	-	0.00641421	0.257749	-0.0555556	0.0555556	0.111111	0.151732	0.00558181	XBP1(+) 551	XBP1	+	0	0.0732054	-0.0235935	0.0199637	0.0435572
MYCN(+) 22	MYCN	+	0.02349	0.00287852	0	0	0	0.111553	0.0121751	XBP1(+) 551	XBP1	+	0	0.0732054	-0.0235935	0.0199637	0.0435572
EOMES(-) 16	EOMES	-	0.135482	0.207031	0.1875	0.1875	0	0.00656108	0.000491069	XBP1(+) 551	XBP1	+	0	0.0732054	-0.0235935	0.0199637	0.0435572
ZNF85(+) 70	ZNF85	+	0.0513638	0.00644194	0	0	0	0.0556691	0.0085011	XBP1(+) 551	XBP1	+	0	0.0732054	-0.0235935	0.0199637	0.0435572
GATA2(-) 25	GATA2	-	0.0661122	0.0617716	-0.08	0.08	0.16	0.510772	0.0587911	XBP1(+) 551	XBP1	+	0	0.0732054	-0.0235935	0.0199637	0.0435572
NFYB(+) 25	NFYB	+	0.103404	0.0177549	0	0	0	0.203019	0.02449	XBP1(+) 551	XBP1	+	0	0.0732054	-0.0235935	0.0199637	0.0435572
FOXJ3(+) 11	FOXJ3	+	0.0327794	0.0031055	0	0	0	0.10016	0.0140447	XBP1(+) 551	XBP1	+	0	0.0732054	-0.0235935	0.0199637	0.0435572
BPTF(-) 11	BPTF	-	0.0673371	0.112858	-0.272727	0.0909091	0.363636	1.37717	0.0514413	XBP1(+) 551	XBP1	+	0	0.0732054	-0.0235935	0.0199637	0.0435572
NFE2L3(-) 15	NFE2L3	-	0.14173	0.0561255	-0.133333	0	0.133333	0.0634793	0.00389508	XBP1(+) 551	XBP1	+	0	0.0732054	-0.0235935	0.0199637	0.0435572
TCF7L1(+) 379	TCF7L1	+	0	0.0518035	-0.0158311	0.0131926	0.0290237	0.211915	0.019995	XBP1(+) 551	XBP1	+	0	0.0732054	-0.0235935	0.0199637	0.0435572
SOX10(+) 295	SOX10	+	0.0134856	0.0474496	0.0305085	0.0474576	0.0169492	0.690646	0.00867182	XBP1(+) 551	XBP1	+	0	0.0732054	-0.0235935	0.0199637	0.0435572
MEIS3(+) 111	MEIS3	+	0.129959	0.0978576	-0.126126	0.027027	0.153153	0.0328786	0.00189166	XBP1(+) 551	XBP1	+	0	0.0732054	-0.0235935	0.0199637	0.0435572
CEBPD(+) 41	CEBPD	+	0.00711068	0.0511235	-0.121951	0.0243902	0.146341	0.0889864	0.001749	XBP1(+) 551	XBP1	+	0	0.0732054	-0.0235935	0.0199637	0.0435572
GATA6(-) 215	GATA6	-	0.0108621	0.0300085	0.00465116	0.027907	0.0232558	0.0512742	0.00106414	XBP1(+) 551	XBP1	+	0	0.0732054	-0.0235935	0.0199637	0.0435572
BCL11A(+) 11	BCL11A	+	0.0351485	0.00353491	0	0	0	1.59751	0.111914	XBP1(+) 551	XBP1	+	0	0.0732054	-0.0235935	0.0199637	0.0435572
CENPB(+) 28	CENPB	+	0.019525	0.0265032	-0.107143	0	0.107143	0.14232	0.0222846	XBP1(+) 551	XBP1	+	0	0.0732054	-0.0235935	0.0199637	0.0435572
FOXA2(-) 163	FOXA2	-	0.129514	0.165467	-0.165644	0.0736196	0.239264	1.08036	0.0203546	XBP1(+) 551	XBP1	+	0	0.0732054	-0.0235935	0.0199637	0.0435572
NR2F1(+) 91	NR2F1	+	0.0300025	0.0177879	0.032967	0.043956	0.010989	0.482823	0.00671762	XBP1(+) 551	XBP1	+	0	0.0732054	-0.0235935	0.0199637	0.0435572
TGIF1(-) 12	TGIF1	-	0.100645	0.0570608	-0.0833333	0.0833333	0.166667	3.51177	0.306541	XBP1(+) 551	XBP1	+	0	0.0732054	-0.0235935	0.0199637	0.0435572
GABPB1(+) 19	GABPB1	+	0.127498	0.0333189	0	0	0	0.0707439	0.0100068	XBP1(+) 551	XBP1	+	0	0.0732054	-0.0235935	0.0199637	0.0435572
ELF3(-) 17	ELF3	-	0.0986637	0.0875155	0.0588235	0.117647	0.0588235	0.194066	0.0140395	XBP1(+) 551	XBP1	+	0	0.0732054	-0.0235935	0.0199637	0.0435572
FOXP1(+) 14	FOXP1	+	0.102324	0.0103302	0	0	0	0.135463	0.0132583	XBP1(+) 551	XBP1	+	0	0.0732054	-0.0235935	0.0199637	0.0435572
PKNOX1(-) 11	PKNOX1	-	0.144508	0.037494	0	0	0	0.100291	0.00980889	XBP1(+) 551	XBP1	+	0	0.0732054	-0.0235935	0.0199637	0.0435572
ZSCAN10(-) 13	ZSCAN10	-	0.114118	0.0750677	-0.0769231	0.0769231	0.153846	1.51237	0.0855027	XBP1(+) 551	XBP1	+	0	0.0732054	-0.0235935	0.0199637	0.0435572
NFE2L3(+) 55	NFE2L3	+	0.0117675	0.0226472	0	0	0	0.0634793	0.00389508	XBP1(+) 551	XBP1	+	0	0.0732054	-0.0235935	0.0199637	0.0435572
MSX1(-) 22	MSX1	-	0.00543979	0.0631328	0.0454545	0.0909091	0.0454545	0.200791	0.00281884	XBP1(+) 551	XBP1	+	0	0.0732054	-0.0235935	0.0199637	0.0435572
OVOL2(+) 217	OVOL2	+	4.44089e-16	0.0635808	0.0368664	0.0691244	0.0322581	2.35576	0.0703878	XBP1(+) 551	XBP1	+	0	0.0732054	-0.0235935	0.0199637	0.0435572
REL(+) 20	REL	+	0.0194253	0.00481949	0	0	0	0.142989	0.00556533	XBP1(+) 551	XBP1	+	0	0.0732054	-0.0235935	0.0199637	0.0435572
ZNF580(+) 83	ZNF580	+	0.00461749	0.0160641	0.0481928	0.0481928	0	0.212086	0.0406695	XBP1(+) 551	XBP1	+	0	0.0732054	-0.0235935	0.0199637	0.0435572
TP53(+) 47	TP53	+	-4.44089e-16	0.017949	0	0	0	0.291387	0.0307007	XBP1(+) 551	XBP1	+	0	0.0732054	-0.0235935	0.0199637	0.0435572
SSBP3(+) 13	SSBP3	+	0.015009	0.000698982	0	0	0	1.53139	0.0447679	XBP1(+) 551	XBP1	+	0	0.0732054	-0.0235935	0.0199637	0.0435572
SP1(+) 25	SP1	+	0.0408869	0.00929062	0.04	0.04	0	0.0995951	0.0156316	XBP1(+) 551	XBP1	+	0	0.0732054	-0.0235935	0.0199637	0.0435572
TEAD4(-) 24	TEAD4	-	0.025423	0.0227894	0.125	0.125	0	0.36278	0.038594	XBP1(+) 551	XBP1	+	0	0.0732054	-0.0235935	0.0199637	0.0435572
ELF3(+) 25	ELF3	+	0.0650359	0.00743748	0.04	0.04	0	0.194066	0.0140395	XBP1(+) 551	XBP1	+	0	0.0732054	-0.0235935	0.0199637	0.0435572
GATA2(+) 44	GATA2	+	-4.44089e-16	0.0171919	-0.0454545	0	0.0454545	0.510772	0.0587911	XBP1(+) 551	XBP1	+	0	0.0732054	-0.0235935	0.0199637	0.0435572
CREM(+) 20	CREM	+	0.0595871	0.0239763	0.05	0.1	0.05	0.096856	0.0117795	XBP1(+) 551	XBP1	+	0	0.0732054	-0.0235935	0.0199637	0.0435572
RXRA(+) 43	RXRA	+	0.0493518	0.0173767	-0.0232558	0.0232558	0.0465116	0.0670144	0.0137249	XBP1(+) 551	XBP1	+	0	0.0732054	-0.0235935	0.0199637	0.0435572
PITX2(+) 59	PITX2	+	0.128089	0.077897	-0.0338983	0.0508475	0.0847458	0.519633	0.00988297	XBP1(+) 551	XBP1	+	0	0.0732054	-0.0235935	0.0199637	0.0435572
SOX2(+) 303	SOX2	+	0.00176402	0.0152526	0.00660066	0.019802	0.0132013	0.0373918	0.000696711	XBP1(+) 551	XBP1	+	0	0.0732054	-0.0235935	0.0199637	0.0435572
HAND1(+) 33	HAND1	+	0.136179	0.418048	-0.424242	0.030303	0.454545	0.434131	0.0042152	XBP1(+) 551	XBP1	+	0	0.0732054	-0.0235935	0.0199637	0.0435572
FOXA3(-) 57	FOXA3	-	0.10782	0.0801503	-0.0701754	0.0175439	0.0877193	0.206861	0.0182437	XBP1(+) 551	XBP1	+	0	0.0732054	-0.0235935	0.0199637	0.0435572
TFCP2(+) 20	TFCP2	+	0.0237605	0.00307715	0	0	0	0.830701	0.0460029	XBP1(+) 551	XBP1	+	0	0.0732054	-0.0235935	0.0199637	0.0435572
PRDM1(+) 94	PRDM1	+	0.00236553	0.0414086	0.0531915	0.0744681	0.0212766	0.660886	0.0298265	XBP1(+) 551	XBP1	+	0	0.0732054	-0.0235935	0.0199637	0.0435572
SOX4(-) 23	SOX4	-	4.44089e-16	0.0225204	-0.0434783	0.0434783	0.0869565	0.136298	0.00180348	XBP1(+) 551	XBP1	+	0	0.0732054	-0.0235935	0.0199637	0.0435572
JUN(+) 397	JUN	+	0.143195	0.0999696	-0.070529	0.0302267	0.100756	0.0507069	0.00247032	XBP1(+) 551	XBP1	+	0	0.0732054	-0.0235935	0.0199637	0.0435572
ELF2(-) 15	ELF2	-	0.13403	0.189474	-0.466667	0.0666667	0.533333	2.18083	0.34722	XBP1(+) 551	XBP1	+	0	0.0732054	-0.0235935	0.0199637	0.0435572
NFE2L1(+) 55	NFE2L1	+	0	0.0157673	0.0363636	0.0363636	0	0.0944809	0.0157779	XBP1(+) 551	XBP1	+	0	0.0732054	-0.0235935	0.0199637	0.0435572
HES1(+) 44	HES1	+	0.0415678	0.00598344	0.0454545	0.0454545	0	0.00631033	0.000837561	XBP1(+) 551	XBP1	+	0	0.0732054	-0.0235935	0.0199637	0.0435572
IRF1(-) 11	IRF1	-	0.0174268	0.0787192	0.363636	0.363636	0	0.0580412	0.00366608	XBP1(+) 551	XBP1	+	0	0.0732054	-0.0235935	0.0199637	0.0435572
JUN(-) 18	JUN	-	0.0208626	0.00748859	0.0555556	0.0555556	0	0.0507069	0.00247032	XBP1(+) 551	XBP1	+	0	0.0732054	-0.0235935	0.0199637	0.0435572
TFAP2C(-) 31	TFAP2C	-	0.127673	0.0903303	-0.193548	0	0.193548	0.070603	0.00213673	XBP1(+) 551	XBP1	+	0	0.0732054	-0.0235935	0.0199637	0.0435572
HNF1B(+) 781	HNF1B	+	0.00203731	0.060484	0.0204866	0.0448143	0.0243278	4.5457	0.0801413	XBP1(+) 551	XBP1	+	0	0.0732054	-0.0235935	0.0199637	0.0435572
EOMES(+) 116	EOMES	+	0.101323	0.021883	0	0.0344828	0.0344828	0.00656108	0.000491069	XBP1(+) 551	XBP1	+	0	0.0732054	-0.0235935	0.0199637	0.0435572
SOX17(+) 261	SOX17	+	0.00204939	0.0288086	0.0421456	0.0536398	0.0114943	0.307598	0.00492878	XBP1(+) 551	XBP1	+	0	0.0732054	-0.0235935	0.0199637	0.0435572
FOXA3(+) 235	FOXA3	+	0	0.0517736	0.0510638	0.0595745	0.00851064	0.206861	0.0182437	XBP1(+) 551	XBP1	+	0	0.0732054	-0.0235935	0.0199637	0.0435572
SOX4(+) 1100	SOX4	+	0.133643	0.160042	-0.0636364	0.0318182	0.0954545	0.136298	0.00180348	XBP1(+) 551	XBP1	+	0	0.0732054	-0.0235935	0.0199637	0.0435572
MEIS3(+) 111	MEIS3	+	0.129959	0.0978576	-0.126126	0.027027	0.153153	1.14432	0.0658383	LEF1(+) 47	LEF1	+	0.15365	0.123523	-0.255319	0.0212766	0.276596
MAF(+) 103	MAF	+	0	0.0108696	0.0194175	0.0194175	0	0.0190426	0.00112711	XBP1(+) 551	XBP1	+	0	0.0732054	-0.0235935	0.0199637	0.0435572
SREBF1(+) 40	SREBF1	+	0.00542278	0.0239053	0.05	0.05	0	0.280319	0.0263213	XBP1(+) 551	XBP1	+	0	0.0732054	-0.0235935	0.0199637	0.0435572
GATA3(-) 202	GATA3	-	0.142182	0.103228	-0.133663	0.0693069	0.20297	1.86569	0.0444195	XBP1(+) 551	XBP1	+	0	0.0732054	-0.0235935	0.0199637	0.0435572
PITX1(-) 15	PITX1	-	0.0415723	0.115763	-0.0666667	0.333333	0.4	0.177637	0.00373319	XBP1(+) 551	XBP1	+	0	0.0732054	-0.0235935	0.0199637	0.0435572
FOXO1(-) 44	FOXO1	-	0.149024	0.197075	-0.25	0.0681818	0.318182	0.126404	0.018369	XBP1(+) 551	XBP1	+	0	0.0732054	-0.0235935	0.0199637	0.0435572
UBE2K(+) 24	UBE2K	+	0.0668398	0.00676166	0	0	0	0.84212	0.0900372	XBP1(+) 551	XBP1	+	0	0.0732054	-0.0235935	0.0199637	0.0435572
TFE3(+) 36	TFE3	+	0.0468245	0.0075903	0.0277778	0.0277778	0	0.094923	0.0238802	XBP1(+) 551	XBP1	+	0	0.0732054	-0.0235935	0.0199637	0.0435572
NFATC4(+) 32	NFATC4	+	0.0168989	0.0222435	0.03125	0.03125	0	0.0498632	0.00575476	XBP1(+) 551	XBP1	+	0	0.0732054	-0.0235935	0.0199637	0.0435572
FOXA2(+) 407	FOXA2	+	0.00199451	0.0411908	0.0515971	0.0663391	0.014742	1.08036	0.0203546	XBP1(+) 551	XBP1	+	0	0.0732054	-0.0235935	0.0199637	0.0435572
ZNF134(+) 12	ZNF134	+	0.0616163	0.0186976	0	0	0	0.0665018	0.00882468	XBP1(+) 551	XBP1	+	0	0.0732054	-0.0235935	0.0199637	0.0435572
CHURC1(+) 33	CHURC1	+	0.0255355	0.0108627	0	0	0	0.10328	0.0106104	XBP1(+) 551	XBP1	+	0	0.0732054	-0.0235935	0.0199637	0.0435572
HNF4A(+) 483	HNF4A	+	-4.44089e-16	0.0332242	0.0351967	0.0455487	0.010352	0.291409	0.00516614	XBP1(+) 551	XBP1	+	0	0.0732054	-0.0235935	0.0199637	0.0435572
HMGA1(-) 26	HMGA1	-	0.0818321	0.0693671	-0.115385	0.0384615	0.153846	2.20243	0.0372682	XBP1(+) 551	XBP1	+	0	0.0732054	-0.0235935	0.0199637	0.0435572
CREB1(+) 14	CREB1	+	0.120078	0.0466682	0	0	0	0.0703239	0.00998035	XBP1(+) 551	XBP1	+	0	0.0732054	-0.0235935	0.0199637	0.0435572
CDX2(+) 36	CDX2	+	0	0.0119656	0	0	0	3.2446	0.159541	XBP1(+) 551	XBP1	+	0	0.0732054	-0.0235935	0.0199637	0.0435572
ETV3(+) 53	ETV3	+	-4.44089e-16	0.0112014	0.0188679	0.0188679	0	0.247834	0.0315399	XBP1(+) 551	XBP1	+	0	0.0732054	-0.0235935	0.0199637	0.0435572
STAT1(+) 109	STAT1	+	0.0171347	0.0143839	-0.00917431	0	0.00917431	0.101353	0.0122619	XBP1(+) 551	XBP1	+	0	0.0732054	-0.0235935	0.0199637	0.0435572
MEIS2(+) 642	MEIS2	+	0.13553	0.105866	-0.0545171	0.0514019	0.105919	0.294586	0.0113777	XBP1(+) 551	XBP1	+	0	0.0732054	-0.0235935	0.0199637	0.0435572
ZNF93(+) 11	ZNF93	+	0.033834	0.00249847	0	0	0	0.261738	0.0298305	XBP1(+) 551	XBP1	+	0	0.0732054	-0.0235935	0.0199637	0.0435572
TCF7L1(-) 18	TCF7L1	-	0.14451	0.143689	-0.222222	0	0.222222	0.211915	0.019995	XBP1(+) 551	XBP1	+	0	0.0732054	-0.0235935	0.0199637	0.0435572
GRHL2(-) 15	GRHL2	-	0.124842	0.185833	-0.0666667	0	0.0666667	0.323021	0.0247242	XBP1(+) 551	XBP1	+	0	0.0732054	-0.0235935	0.0199637	0.0435572
SOX5(+) 92	SOX5	+	0.0239959	0.03096	0	0.0326087	0.0326087	0.0781383	0.00526641	XBP1(+) 551	XBP1	+	0	0.0732054	-0.0235935	0.0199637	0.0435572
PBX1(-) 47	PBX1	-	0.00374123	0.00738433	0.0212766	0.0212766	0	0.0645866	0.00376267	XBP1(+) 551	XBP1	+	0	0.0732054	-0.0235935	0.0199637	0.0435572
BPTF(+) 46	BPTF	+	0	0.0233447	0.0217391	0.0217391	0	1.37717	0.0514413	XBP1(+) 551	XBP1	+	0	0.0732054	-0.0235935	0.0199637	0.0435572
MAFB(+) 81	MAFB	+	0	0.0275319	-0.0123457	0.037037	0.0493827	0.035321	0.00134752	XBP1(+) 551	XBP1	+	0	0.0732054	-0.0235935	0.0199637	0.0435572
SF1(+) 17	SF1	+	0.0897825	0.0188604	0	0	0	0.341739	0.031055	XBP1(+) 551	XBP1	+	0	0.0732054	-0.0235935	0.0199637	0.0435572
E2F8(+) 270	E2F8	+	0.0628446	0.0442004	-0.0111111	0.0222222	0.0333333	0.0630725	0.0057638	XBP1(+) 551	XBP1	+	0	0.0732054	-0.0235935	0.0199637	0.0435572
TFAP2C(+) 52	TFAP2C	+	0.0129044	0.0151925	0.0192308	0.0576923	0.0384615	0.070603	0.00213673	XBP1(+) 551	XBP1	+	0	0.0732054	-0.0235935	0.0199637	0.0435572
GATA6(+) 566	GATA6	+	0.144414	0.116021	-0.0600707	0.0547703	0.114841	0.0512742	0.00106414	XBP1(+) 551	XBP1	+	0	0.0732054	-0.0235935	0.0199637	0.0435572
PRDM6(+) 45	PRDM6	+	0.108134	0.141065	-0.244444	0.0222222	0.266667	0.0372249	0.00143214	XBP1(+) 551	XBP1	+	0	0.0732054	-0.0235935	0.0199637	0.0435572
MAFG(+) 21	MAFG	+	0.109714	0.0135434	-0.047619	0	0.047619	0.0696313	0.0072031	XBP1(+) 551	XBP1	+	0	0.0732054	-0.0235935	0.0199637	0.0435572
POU5F1(+) 2013	POU5F1	+	0.00185927	0.251465	-0.00546448	0.0293095	0.034774	2.51026	0.0251595	XBP1(+) 551	XBP1	+	0	0.0732054	-0.0235935	0.0199637	0.0435572
FOXA1(+) 264	FOXA1	+	0.00203332	0.0408477	0.0568182	0.0719697	0.0151515	0.151732	0.00558181	XBP1(+) 551	XBP1	+	0	0.0732054	-0.0235935	0.0199637	0.0435572
ELK4(+) 210	ELK4	+	0.00488709	0.0228803	0.0142857	0.0238095	0.00952381	0.0518856	0.0140686	XBP1(+) 551	XBP1	+	0	0.0732054	-0.0235935	0.0199637	0.0435572
GATA3(+) 111	GATA3	+	0.00203332	0.0337104	0.0630631	0.0990991	0.036036	1.86569	0.0444195	XBP1(+) 551	XBP1	+	0	0.0732054	-0.0235935	0.0199637	0.0435572
OVOL2(-) 158	OVOL2	-	0.149608	0.142212	-0.177215	0.056962	0.234177	2.35576	0.0703878	XBP1(+) 551	XBP1	+	0	0.0732054	-0.0235935	0.0199637	0.0435572
HMGA1(-) 26	HMGA1	-	0.0818321	0.0693671	-0.115385	0.0384615	0.153846	0.19775	0.0033462	YY2(+) 11	YY2	+	0.0720784	0.0117036	0.0909091	0.0909091	0
MEIS1(-) 151	MEIS1	-	0.00362347	0.0358568	0.013245	0.0331126	0.0198675	0.199124	0.0040874	YY2(+) 11	YY2	+	0.0720784	0.0117036	0.0909091	0.0909091	0
NANOG(+) 49	NANOG	+	0	0.00833385	0	0	0	0.583267	0.0407604	YY2(+) 11	YY2	+	0.0720784	0.0117036	0.0909091	0.0909091	0
CHURC1(+) 33	CHURC1	+	0.0255355	0.0108627	0	0	0	0.171763	0.017646	YY2(+) 11	YY2	+	0.0720784	0.0117036	0.0909091	0.0909091	0
HMGA1(+) 23	HMGA1	+	0.119811	0.780612	-0.173913	0.130435	0.304348	0.19775	0.0033462	YY2(+) 11	YY2	+	0.0720784	0.0117036	0.0909091	0.0909091	0
ZNF93(+) 11	ZNF93	+	0.033834	0.00249847	0	0	0	0.393697	0.04487	YY2(+) 11	YY2	+	0.0720784	0.0117036	0.0909091	0.0909091	0
PKNOX1(-) 11	PKNOX1	-	0.144508	0.037494	0	0	0	0.138415	0.0135376	YY2(+) 11	YY2	+	0.0720784	0.0117036	0.0909091	0.0909091	0
SOX17(+) 261	SOX17	+	0.00204939	0.0288086	0.0421456	0.0536398	0.0114943	0.193197	0.00309568	YY2(+) 11	YY2	+	0.0720784	0.0117036	0.0909091	0.0909091	0
EOMES(+) 116	EOMES	+	0.101323	0.021883	0	0.0344828	0.0344828	0.297114	0.0222377	YY2(+) 11	YY2	+	0.0720784	0.0117036	0.0909091	0.0909091	0
SSBP3(+) 13	SSBP3	+	0.015009	0.000698982	0	0	0	0.972567	0.0284316	YY2(+) 11	YY2	+	0.0720784	0.0117036	0.0909091	0.0909091	0
CREM(+) 20	CREM	+	0.0595871	0.0239763	0.05	0.1	0.05	2.8219e-05	3.43196e-06	YY2(+) 11	YY2	+	0.0720784	0.0117036	0.0909091	0.0909091	0
EOMES(-) 16	EOMES	-	0.135482	0.207031	0.1875	0.1875	0	0.297114	0.0222377	YY2(+) 11	YY2	+	0.0720784	0.0117036	0.0909091	0.0909091	0
CHURC1(+) 33	CHURC1	+	0.0255355	0.0108627	0	0	0	0.622764	0.0639795	ZBTB17(+) 13	ZBTB17	+	0.0705122	0.0143331	0.307692	0.307692	0
SOX4(+) 1100	SOX4	+	0.133643	0.160042	-0.0636364	0.0318182	0.0954545	0.789858	0.0104513	ZBTB17(+) 13	ZBTB17	+	0.0705122	0.0143331	0.307692	0.307692	0
GATA4(-) 48	GATA4	-	-8.88178e-16	0.0677107	-0.0208333	0.0416667	0.0625	0.176857	0.0122126	ZBTB17(+) 13	ZBTB17	+	0.0705122	0.0143331	0.307692	0.307692	0
ELK4(+) 210	ELK4	+	0.00488709	0.0228803	0.0142857	0.0238095	0.00952381	0.147181	0.0399076	ZBTB17(+) 13	ZBTB17	+	0.0705122	0.0143331	0.307692	0.307692	0
TEAD4(-) 24	TEAD4	-	0.025423	0.0227894	0.125	0.125	0	0.419163	0.0445923	ZBTB17(+) 13	ZBTB17	+	0.0705122	0.0143331	0.307692	0.307692	0
TCF3(+) 15	TCF3	+	0.0386137	0.00413523	0	0	0	0.166517	0.0200508	ZBTB17(+) 13	ZBTB17	+	0.0705122	0.0143331	0.307692	0.307692	0
CREB1(+) 14	CREB1	+	0.120078	0.0466682	0	0	0	0.231914	0.0329132	ZBTB17(+) 13	ZBTB17	+	0.0705122	0.0143331	0.307692	0.307692	0
E2F1(-) 36	E2F1	-	0.117974	0.129878	0	0	0	0.167138	0.00343475	ZBTB17(+) 13	ZBTB17	+	0.0705122	0.0143331	0.307692	0.307692	0
CENPB(+) 28	CENPB	+	0.019525	0.0265032	-0.107143	0	0.107143	0.366134	0.0573295	ZBTB17(+) 13	ZBTB17	+	0.0705122	0.0143331	0.307692	0.307692	0
PBX3(+) 14	PBX3	+	0.0944076	0.0516816	0.285714	0.357143	0.0714286	0.306806	0.0120588	ZBTB17(+) 13	ZBTB17	+	0.0705122	0.0143331	0.307692	0.307692	0
ZFP37(+) 38	ZFP37	+	0.0108753	0.0168698	-0.0526316	0.0263158	0.0789474	0.202784	0.0300711	ZBTB17(+) 13	ZBTB17	+	0.0705122	0.0143331	0.307692	0.307692	0
ETS2(+) 341	ETS2	+	0.00602204	0.0407082	0	0.026393	0.026393	0.24227	0.0224917	ZBTB17(+) 13	ZBTB17	+	0.0705122	0.0143331	0.307692	0.307692	0
GATA4(+) 105	GATA4	+	0.0486984	0.0733602	0.047619	0.0952381	0.047619	0.176857	0.0122126	ZBTB17(+) 13	ZBTB17	+	0.0705122	0.0143331	0.307692	0.307692	0
OVOL2(-) 158	OVOL2	-	0.149608	0.142212	-0.177215	0.056962	0.234177	0.160008	0.0047809	ZBTB17(+) 13	ZBTB17	+	0.0705122	0.0143331	0.307692	0.307692	0
ETV4(+) 162	ETV4	+	0.0119618	0.0273754	-0.00617284	0.0123457	0.0185185	0.318009	0.0229019	ZBTB17(+) 13	ZBTB17	+	0.0705122	0.0143331	0.307692	0.307692	0
HMGA1(-) 26	HMGA1	-	0.0818321	0.0693671	-0.115385	0.0384615	0.153846	0.00131056	2.21766e-05	ZBTB17(+) 13	ZBTB17	+	0.0705122	0.0143331	0.307692	0.307692	0
CREM(+) 20	CREM	+	0.0595871	0.0239763	0.05	0.1	0.05	0.266447	0.032405	ZBTB17(+) 13	ZBTB17	+	0.0705122	0.0143331	0.307692	0.307692	0
MEIS1(-) 151	MEIS1	-	0.00362347	0.0358568	0.013245	0.0331126	0.0198675	0.0317928	0.000652607	ZBTB17(+) 13	ZBTB17	+	0.0705122	0.0143331	0.307692	0.307692	0
MSX1(-) 22	MSX1	-	0.00543979	0.0631328	0.0454545	0.0909091	0.0454545	0.252484	0.00354455	ZBTB17(+) 13	ZBTB17	+	0.0705122	0.0143331	0.307692	0.307692	0
ZNF134(+) 12	ZNF134	+	0.0616163	0.0186976	0	0	0	0.0308747	0.00409702	ZBTB17(+) 13	ZBTB17	+	0.0705122	0.0143331	0.307692	0.307692	0
GATA3(-) 202	GATA3	-	0.142182	0.103228	-0.133663	0.0693069	0.20297	0.784998	0.0186897	ZBTB17(+) 13	ZBTB17	+	0.0705122	0.0143331	0.307692	0.307692	0
SOX4(-) 23	SOX4	-	4.44089e-16	0.0225204	-0.0434783	0.0434783	0.0869565	0.789858	0.0104513	ZBTB17(+) 13	ZBTB17	+	0.0705122	0.0143331	0.307692	0.307692	0
PARP1(-) 18	PARP1	-	0.0822187	0.0179298	-0.0555556	0	0.0555556	0.0262281	0.000809778	ZBTB17(+) 13	ZBTB17	+	0.0705122	0.0143331	0.307692	0.307692	0
GATA3(+) 111	GATA3	+	0.00203332	0.0337104	0.0630631	0.0990991	0.036036	0.784998	0.0186897	ZBTB17(+) 13	ZBTB17	+	0.0705122	0.0143331	0.307692	0.307692	0
NFYB(+) 25	NFYB	+	0.103404	0.0177549	0	0	0	0.252447	0.0304524	ZBTB17(+) 13	ZBTB17	+	0.0705122	0.0143331	0.307692	0.307692	0
HMGA1(+) 23	HMGA1	+	0.119811	0.780612	-0.173913	0.130435	0.304348	0.00131056	2.21766e-05	ZBTB17(+) 13	ZBTB17	+	0.0705122	0.0143331	0.307692	0.307692	0
HES1(+) 44	HES1	+	0.0415678	0.00598344	0.0454545	0.0454545	0	0.054588	0.00724539	ZBTB17(+) 13	ZBTB17	+	0.0705122	0.0143331	0.307692	0.307692	0
POU3F1(+) 15	POU3F1	+	0.013696	0.00270294	0.0666667	0.0666667	0	2.1623	0.0765979	ZBTB17(+) 13	ZBTB17	+	0.0705122	0.0143331	0.307692	0.307692	0
PAX7(+) 118	PAX7	+	0.00740727	0.0157375	-0.0169492	0.0254237	0.0423729	0.989341	0.0507617	ZBTB17(+) 13	ZBTB17	+	0.0705122	0.0143331	0.307692	0.307692	0
IRF2(+) 14	IRF2	+	0.0688967	0.00360975	0	0	0	0.738997	0.237832	ZBTB17(+) 13	ZBTB17	+	0.0705122	0.0143331	0.307692	0.307692	0
ZNF641(+) 44	ZNF641	+	0.0095675	0.0424506	0	0.0454545	0.0454545	0.115653	0.0114681	ZBTB17(+) 13	ZBTB17	+	0.0705122	0.0143331	0.307692	0.307692	0
RARB(+) 37	RARB	+	0.174431	0.100132	0	0.162162	0.162162	0.18449	0.0102396	ZBTB17(+) 13	ZBTB17	+	0.0705122	0.0143331	0.307692	0.307692	0
OVOL2(+) 217	OVOL2	+	4.44089e-16	0.0635808	0.0368664	0.0691244	0.0322581	0.160008	0.0047809	ZBTB17(+) 13	ZBTB17	+	0.0705122	0.0143331	0.307692	0.307692	0
SOX9(-) 15	SOX9	-	0.0917748	0.0340125	-0.2	0	0.2	0.349381	0.00473325	ZBTB17(+) 13	ZBTB17	+	0.0705122	0.0143331	0.307692	0.307692	0
ETV4(-) 21	ETV4	-	0.114729	0.156283	-0.0952381	0.0952381	0.190476	0.318009	0.0229019	ZBTB17(+) 13	ZBTB17	+	0.0705122	0.0143331	0.307692	0.307692	0
SOX17(+) 261	SOX17	+	0.00204939	0.0288086	0.0421456	0.0536398	0.0114943	0.0932827	0.00149471	ZBTB17(+) 13	ZBTB17	+	0.0705122	0.0143331	0.307692	0.307692	0
REL(+) 20	REL	+	0.0194253	0.00481949	0	0	0	0.215	0.00836809	ZBTB17(+) 13	ZBTB17	+	0.0705122	0.0143331	0.307692	0.307692	0
SP1(+) 25	SP1	+	0.0408869	0.00929062	0.04	0.04	0	0.0478853	0.00751568	ZBTB17(+) 13	ZBTB17	+	0.0705122	0.0143331	0.307692	0.307692	0
POU3F2(+) 72	POU3F2	+	0.00623283	0.00799213	0.0138889	0.0277778	0.0138889	0.168472	0.00877436	ZBTB17(+) 13	ZBTB17	+	0.0705122	0.0143331	0.307692	0.307692	0
PITX2(+) 59	PITX2	+	0.128089	0.077897	-0.0338983	0.0508475	0.0847458	0.074759	0.00142185	ZBTB17(+) 13	ZBTB17	+	0.0705122	0.0143331	0.307692	0.307692	0
UBE2K(+) 24	UBE2K	+	0.0668398	0.00676166	0	0	0	0.12235	0.0130813	ZBTB17(+) 13	ZBTB17	+	0.0705122	0.0143331	0.307692	0.307692	0
RXRA(+) 43	RXRA	+	0.0493518	0.0173767	-0.0232558	0.0232558	0.0465116	0.190203	0.0389546	ZBTB17(+) 13	ZBTB17	+	0.0705122	0.0143331	0.307692	0.307692	0
NR2F1(+) 91	NR2F1	+	0.0300025	0.0177879	0.032967	0.043956	0.010989	0.138549	0.00192766	ZBTB17(+) 13	ZBTB17	+	0.0705122	0.0143331	0.307692	0.307692	0
ETS1(+) 210	ETS1	+	0.0209813	0.0219517	0.0142857	0.0285714	0.0142857	0.848367	0.0439635	ZBTB17(+) 13	ZBTB17	+	0.0705122	0.0143331	0.307692	0.307692	0
ZNF251(+) 27	ZNF251	+	0.0455284	0.00715944	0	0	0	0.226568	0.0233797	ZBTB41(+) 20	ZBTB41	+	0.0567612	0.00506783	0	0	0
OTX2(+) 33	OTX2	+	0	0.0180937	0.0606061	0.0606061	0	0.000104799	3.97428e-06	ZBTB41(+) 20	ZBTB41	+	0.0567612	0.00506783	0	0	0
GATA6(+) 566	GATA6	+	0.144414	0.116021	-0.0600707	0.0547703	0.114841	0.540864	0.011225	ZBTB41(+) 20	ZBTB41	+	0.0567612	0.00506783	0	0	0
ARID3A(-) 67	ARID3A	-	0.00146108	0.010659	0.0447761	0.0597015	0.0149254	0.764329	0.0225713	ZBTB41(+) 20	ZBTB41	+	0.0567612	0.00506783	0	0	0
BPTF(-) 11	BPTF	-	0.0673371	0.112858	-0.272727	0.0909091	0.363636	0.0249901	0.000933448	ZBTB41(+) 20	ZBTB41	+	0.0567612	0.00506783	0	0	0
BPTF(+) 46	BPTF	+	0	0.0233447	0.0217391	0.0217391	0	0.0249901	0.000933448	ZBTB41(+) 20	ZBTB41	+	0.0567612	0.00506783	0	0	0
ARID3A(+) 34	ARID3A	+	0.0404742	0.0324441	-0.0588235	0	0.0588235	0.764329	0.0225713	ZBTB41(+) 20	ZBTB41	+	0.0567612	0.00506783	0	0	0
GATA6(-) 215	GATA6	-	0.0108621	0.0300085	0.00465116	0.027907	0.0232558	0.540864	0.011225	ZBTB41(+) 20	ZBTB41	+	0.0567612	0.00506783	0	0	0
CEBPG(+) 15	CEBPG	+	0.0354474	0.00259196	0	0	0	0.0526956	0.0098223	ZBTB41(+) 20	ZBTB41	+	0.0567612	0.00506783	0	0	0
ZFP37(+) 38	ZFP37	+	0.0108753	0.0168698	-0.0526316	0.0263158	0.0789474	0.227552	0.0337439	ZBTB41(+) 20	ZBTB41	+	0.0567612	0.00506783	0	0	0
GLI3(-) 12	GLI3	-	0.00195752	0.00260124	0	0	0	0.176743	0.00708823	ZBTB41(+) 20	ZBTB41	+	0.0567612	0.00506783	0	0	0
HNF4A(+) 483	HNF4A	+	-4.44089e-16	0.0332242	0.0351967	0.0455487	0.010352	0.197306	0.00349787	ZBTB41(+) 20	ZBTB41	+	0.0567612	0.00506783	0	0	0
NANOG(+) 49	NANOG	+	0	0.00833385	0	0	0	2.25243	0.157407	ZBTB41(+) 20	ZBTB41	+	0.0567612	0.00506783	0	0	0
NFATC4(+) 32	NFATC4	+	0.0168989	0.0222435	0.03125	0.03125	0	0.28183	0.0325263	ZBTB41(+) 20	ZBTB41	+	0.0567612	0.00506783	0	0	0
HMGA2(-) 46	HMGA2	-	0.00329983	0.00932549	0	0.0434783	0.0434783	0.506273	0.0217559	ZBTB41(+) 20	ZBTB41	+	0.0567612	0.00506783	0	0	0
SSBP3(+) 13	SSBP3	+	0.015009	0.000698982	0	0	0	0.335723	0.00981437	ZBTB41(+) 20	ZBTB41	+	0.0567612	0.00506783	0	0	0
HMGA1(+) 23	HMGA1	+	0.119811	0.780612	-0.173913	0.130435	0.304348	0.258606	0.00437598	ZBTB41(+) 20	ZBTB41	+	0.0567612	0.00506783	0	0	0
HMGA1(-) 26	HMGA1	-	0.0818321	0.0693671	-0.115385	0.0384615	0.153846	0.258606	0.00437598	ZBTB41(+) 20	ZBTB41	+	0.0567612	0.00506783	0	0	0
ZNF580(+) 83	ZNF580	+	0.00461749	0.0160641	0.0481928	0.0481928	0	0.219925	0.0421727	ZBTB41(+) 20	ZBTB41	+	0.0567612	0.00506783	0	0	0
MAFG(+) 21	MAFG	+	0.109714	0.0135434	-0.047619	0	0.047619	0.10601	0.0109664	ZBTB41(+) 20	ZBTB41	+	0.0567612	0.00506783	0	0	0
JUN(+) 397	JUN	+	0.143195	0.0999696	-0.070529	0.0302267	0.100756	0.316332	0.0154109	ZEB1(+) 101	ZEB1	+	0.0320897	0.0113101	-0.019802	0.00990099	0.029703
HOXB3(-) 80	HOXB3	-	0.00271619	0.0875778	0.0625	0.1	0.0375	0.14209	0.0066901	ZEB1(+) 101	ZEB1	+	0.0320897	0.0113101	-0.019802	0.00990099	0.029703
PRRX1(+) 14	PRRX1	+	0.1482	0.199693	-0.285714	0	0.285714	0.0807091	0.00218813	ZEB1(+) 101	ZEB1	+	0.0320897	0.0113101	-0.019802	0.00990099	0.029703
BPTF(+) 46	BPTF	+	0	0.0233447	0.0217391	0.0217391	0	0.139617	0.00521508	ZEB1(+) 101	ZEB1	+	0.0320897	0.0113101	-0.019802	0.00990099	0.029703
GLI3(-) 12	GLI3	-	0.00195752	0.00260124	0	0	0	0.0898656	0.00360404	ZEB1(+) 101	ZEB1	+	0.0320897	0.0113101	-0.019802	0.00990099	0.029703
BCL11A(+) 11	BCL11A	+	0.0351485	0.00353491	0	0	0	0.231923	0.0162473	ZEB1(+) 101	ZEB1	+	0.0320897	0.0113101	-0.019802	0.00990099	0.029703
IRF2(+) 14	IRF2	+	0.0688967	0.00360975	0	0	0	0.117382	0.0377772	ZEB1(+) 101	ZEB1	+	0.0320897	0.0113101	-0.019802	0.00990099	0.029703
PBX1(-) 47	PBX1	-	0.00374123	0.00738433	0.0212766	0.0212766	0	0.313212	0.018247	ZEB1(+) 101	ZEB1	+	0.0320897	0.0113101	-0.019802	0.00990099	0.029703
UBE2K(+) 24	UBE2K	+	0.0668398	0.00676166	0	0	0	0.256894	0.0274664	ZEB1(+) 101	ZEB1	+	0.0320897	0.0113101	-0.019802	0.00990099	0.029703
PRDM6(+) 45	PRDM6	+	0.108134	0.141065	-0.244444	0.0222222	0.266667	1.13197	0.0435498	PITX2(+) 59	PITX2	+	0.128089	0.077897	-0.0338983	0.0508475	0.0847458
RXRA(+) 43	RXRA	+	0.0493518	0.0173767	-0.0232558	0.0232558	0.0465116	0.143067	0.0293009	ZEB1(+) 101	ZEB1	+	0.0320897	0.0113101	-0.019802	0.00990099	0.029703
ETS1(+) 210	ETS1	+	0.0209813	0.0219517	0.0142857	0.0285714	0.0142857	0.181542	0.00940774	ZEB1(+) 101	ZEB1	+	0.0320897	0.0113101	-0.019802	0.00990099	0.029703
SOX5(+) 92	SOX5	+	0.0239959	0.03096	0	0.0326087	0.0326087	1.17209	0.0789973	ZEB1(+) 101	ZEB1	+	0.0320897	0.0113101	-0.019802	0.00990099	0.029703
SOX10(+) 295	SOX10	+	0.0134856	0.0474496	0.0305085	0.0474576	0.0169492	0.105677	0.00132689	ZEB1(+) 101	ZEB1	+	0.0320897	0.0113101	-0.019802	0.00990099	0.029703
PAX7(+) 118	PAX7	+	0.00740727	0.0157375	-0.0169492	0.0254237	0.0423729	0.0717794	0.0036829	ZEB1(+) 101	ZEB1	+	0.0320897	0.0113101	-0.019802	0.00990099	0.029703
HNF1B(+) 781	HNF1B	+	0.00203731	0.060484	0.0204866	0.0448143	0.0243278	0.056129	0.000989562	ZEB1(+) 101	ZEB1	+	0.0320897	0.0113101	-0.019802	0.00990099	0.029703
E2F1(-) 36	E2F1	-	0.117974	0.129878	0	0	0	0.0585173	0.00120255	ZEB1(+) 101	ZEB1	+	0.0320897	0.0113101	-0.019802	0.00990099	0.029703
CENPB(+) 28	CENPB	+	0.019525	0.0265032	-0.107143	0	0.107143	0.208635	0.0326681	ZEB1(+) 101	ZEB1	+	0.0320897	0.0113101	-0.019802	0.00990099	0.029703
HMGA1(-) 26	HMGA1	-	0.0818321	0.0693671	-0.115385	0.0384615	0.153846	0.124787	0.00211158	ZEB1(+) 101	ZEB1	+	0.0320897	0.0113101	-0.019802	0.00990099	0.029703
SNAI2(-) 98	SNAI2	-	0.00640749	0.0356115	0	0.0306122	0.0306122	0.130319	0.0106261	ZEB1(+) 101	ZEB1	+	0.0320897	0.0113101	-0.019802	0.00990099	0.029703
TCF7L1(-) 18	TCF7L1	-	0.14451	0.143689	-0.222222	0	0.222222	0.0282882	0.0026691	ZEB1(+) 101	ZEB1	+	0.0320897	0.0113101	-0.019802	0.00990099	0.029703
PITX2(+) 59	PITX2	+	0.128089	0.077897	-0.0338983	0.0508475	0.0847458	1.07396	0.0204258	PRDM6(+) 45	PRDM6	+	0.108134	0.141065	-0.244444	0.0222222	0.266667
MSX1(-) 22	MSX1	-	0.00543979	0.0631328	0.0454545	0.0909091	0.0454545	1.00103	0.0140532	ZEB1(+) 101	ZEB1	+	0.0320897	0.0113101	-0.019802	0.00990099	0.029703
SOX4(-) 23	SOX4	-	4.44089e-16	0.0225204	-0.0434783	0.0434783	0.0869565	0.276407	0.00365739	ZEB1(+) 101	ZEB1	+	0.0320897	0.0113101	-0.019802	0.00990099	0.029703
FOXO3(+) 22	FOXO3	+	0.0668575	0.0118085	0	0	0	0.0369269	0.00371484	ZEB1(+) 101	ZEB1	+	0.0320897	0.0113101	-0.019802	0.00990099	0.029703
POU5F1B(+) 18	POU5F1B	+	0.0138876	0.0623157	-0.111111	0	0.111111	0.0503886	0.00333724	ZEB1(+) 101	ZEB1	+	0.0320897	0.0113101	-0.019802	0.00990099	0.029703
GATA6(+) 566	GATA6	+	0.144414	0.116021	-0.0600707	0.0547703	0.114841	0.51996	0.0107912	ZEB1(+) 101	ZEB1	+	0.0320897	0.0113101	-0.019802	0.00990099	0.029703
LEF1(+) 47	LEF1	+	0.15365	0.123523	-0.255319	0.0212766	0.276596	0.0954956	0.00327503	ZEB1(+) 101	ZEB1	+	0.0320897	0.0113101	-0.019802	0.00990099	0.029703
HMGA1(+) 23	HMGA1	+	0.119811	0.780612	-0.173913	0.130435	0.304348	0.124787	0.00211158	ZEB1(+) 101	ZEB1	+	0.0320897	0.0113101	-0.019802	0.00990099	0.029703
SOX9(-) 15	SOX9	-	0.0917748	0.0340125	-0.2	0	0.2	0.158875	0.00215237	ZEB1(+) 101	ZEB1	+	0.0320897	0.0113101	-0.019802	0.00990099	0.029703
NR2F1(+) 91	NR2F1	+	0.0300025	0.0177879	0.032967	0.043956	0.010989	0.167129	0.0023253	ZEB1(+) 101	ZEB1	+	0.0320897	0.0113101	-0.019802	0.00990099	0.029703
TEAD4(-) 24	TEAD4	-	0.025423	0.0227894	0.125	0.125	0	0.110778	0.011785	ZEB1(+) 101	ZEB1	+	0.0320897	0.0113101	-0.019802	0.00990099	0.029703
ZNF354C(+) 22	ZNF354C	+	0.111724	0.0564726	-0.136364	0	0.136364	0.00059314	6.8709e-05	ZEB1(+) 101	ZEB1	+	0.0320897	0.0113101	-0.019802	0.00990099	0.029703
POU5F1(+) 2013	POU5F1	+	0.00185927	0.251465	-0.00546448	0.0293095	0.034774	1.14627	0.0114887	ZEB1(+) 101	ZEB1	+	0.0320897	0.0113101	-0.019802	0.00990099	0.029703
SOX17(+) 261	SOX17	+	0.00204939	0.0288086	0.0421456	0.0536398	0.0114943	0.0606027	0.000971064	ZEB1(+) 101	ZEB1	+	0.0320897	0.0113101	-0.019802	0.00990099	0.029703
GATA6(-) 215	GATA6	-	0.0108621	0.0300085	0.00465116	0.027907	0.0232558	0.51996	0.0107912	ZEB1(+) 101	ZEB1	+	0.0320897	0.0113101	-0.019802	0.00990099	0.029703
IRF1(-) 11	IRF1	-	0.0174268	0.0787192	0.363636	0.363636	0	0.274361	0.0173295	ZEB1(+) 101	ZEB1	+	0.0320897	0.0113101	-0.019802	0.00990099	0.029703
SOX4(+) 1100	SOX4	+	0.133643	0.160042	-0.0636364	0.0318182	0.0954545	0.276407	0.00365739	ZEB1(+) 101	ZEB1	+	0.0320897	0.0113101	-0.019802	0.00990099	0.029703
EGR1(+) 48	EGR1	+	0.0416627	0.00460612	-0.0208333	0	0.0208333	0.0629278	0.00538087	ZEB1(+) 101	ZEB1	+	0.0320897	0.0113101	-0.019802	0.00990099	0.029703
ETV3(+) 53	ETV3	+	-4.44089e-16	0.0112014	0.0188679	0.0188679	0	0.0270152	0.00343802	ZEB1(+) 101	ZEB1	+	0.0320897	0.0113101	-0.019802	0.00990099	0.029703
ZFP37(+) 38	ZFP37	+	0.0108753	0.0168698	-0.0526316	0.0263158	0.0789474	0.519592	0.077051	ZEB1(+) 101	ZEB1	+	0.0320897	0.0113101	-0.019802	0.00990099	0.029703
JUN(-) 18	JUN	-	0.0208626	0.00748859	0.0555556	0.0555556	0	0.316332	0.0154109	ZEB1(+) 101	ZEB1	+	0.0320897	0.0113101	-0.019802	0.00990099	0.029703
CREM(+) 20	CREM	+	0.0595871	0.0239763	0.05	0.1	0.05	0.0325159	0.00395454	ZEB1(+) 101	ZEB1	+	0.0320897	0.0113101	-0.019802	0.00990099	0.029703
NFYB(+) 25	NFYB	+	0.103404	0.0177549	0	0	0	0.169594	0.020458	ZEB1(+) 101	ZEB1	+	0.0320897	0.0113101	-0.019802	0.00990099	0.029703
HMGA2(-) 46	HMGA2	-	0.00329983	0.00932549	0	0.0434783	0.0434783	0.0168761	0.000725207	ZEB1(+) 101	ZEB1	+	0.0320897	0.0113101	-0.019802	0.00990099	0.029703
SOX2(+) 303	SOX2	+	0.00176402	0.0152526	0.00660066	0.019802	0.0132013	0.226785	0.00422561	ZEB1(+) 101	ZEB1	+	0.0320897	0.0113101	-0.019802	0.00990099	0.029703
BPTF(-) 11	BPTF	-	0.0673371	0.112858	-0.272727	0.0909091	0.363636	0.139617	0.00521508	ZEB1(+) 101	ZEB1	+	0.0320897	0.0113101	-0.019802	0.00990099	0.029703
ELK4(+) 210	ELK4	+	0.00488709	0.0228803	0.0142857	0.0238095	0.00952381	0.129679	0.035162	ZEB1(+) 101	ZEB1	+	0.0320897	0.0113101	-0.019802	0.00990099	0.029703
PITX1(-) 15	PITX1	-	0.0415723	0.115763	-0.0666667	0.333333	0.4	0.0961572	0.00202082	ZEB1(+) 101	ZEB1	+	0.0320897	0.0113101	-0.019802	0.00990099	0.029703
FOXO1(-) 44	FOXO1	-	0.149024	0.197075	-0.25	0.0681818	0.318182	0.15509	0.0225376	ZEB1(+) 101	ZEB1	+	0.0320897	0.0113101	-0.019802	0.00990099	0.029703
TCF7L1(+) 379	TCF7L1	+	0	0.0518035	-0.0158311	0.0131926	0.0290237	0.0282882	0.0026691	ZEB1(+) 101	ZEB1	+	0.0320897	0.0113101	-0.019802	0.00990099	0.029703
IKZF1(+) 62	IKZF1	+	0.157278	0.121487	-0.0806452	0.0967742	0.177419	0.0546005	0.00206513	ZEB1(+) 101	ZEB1	+	0.0320897	0.0113101	-0.019802	0.00990099	0.029703
MYCN(+) 22	MYCN	+	0.02349	0.00287852	0	0	0	0.145322	0.0158608	ZEB1(+) 101	ZEB1	+	0.0320897	0.0113101	-0.019802	0.00990099	0.029703
PARP1(-) 18	PARP1	-	0.0822187	0.0179298	-0.0555556	0	0.0555556	0.138545	0.0042775	ZEB1(+) 101	ZEB1	+	0.0320897	0.0113101	-0.019802	0.00990099	0.029703
LEF1(-) 14	LEF1	-	0.0120728	0.00882208	-0.0714286	0	0.0714286	0.0954956	0.00327503	ZEB1(+) 101	ZEB1	+	0.0320897	0.0113101	-0.019802	0.00990099	0.029703
MITF(-) 13	MITF	-	0.0750958	0.153672	-0.230769	0	0.230769	0.0280602	0.00241818	ZEB1(+) 101	ZEB1	+	0.0320897	0.0113101	-0.019802	0.00990099	0.029703
STAT1(+) 109	STAT1	+	0.0171347	0.0143839	-0.00917431	0	0.00917431	0.189436	0.0229184	ZEB1(+) 101	ZEB1	+	0.0320897	0.0113101	-0.019802	0.00990099	0.029703
CREB1(+) 14	CREB1	+	0.120078	0.0466682	0	0	0	0.0228611	0.00324444	ZEB1(+) 101	ZEB1	+	0.0320897	0.0113101	-0.019802	0.00990099	0.029703
ZNF641(+) 44	ZNF641	+	0.0095675	0.0424506	0	0.0454545	0.0454545	0.0252437	0.00250315	ZEB1(+) 101	ZEB1	+	0.0320897	0.0113101	-0.019802	0.00990099	0.029703
HOXB3(-) 80	HOXB3	-	0.00271619	0.0875778	0.0625	0.1	0.0375	0.263061	0.0123858	ZFP37(+) 38	ZFP37	+	0.0108753	0.0168698	-0.0526316	0.0263158	0.0789474
ZNF641(+) 44	ZNF641	+	0.0095675	0.0424506	0	0.0454545	0.0454545	0.320863	0.0318166	ZFP37(+) 38	ZFP37	+	0.0108753	0.0168698	-0.0526316	0.0263158	0.0789474
TFE3(+) 36	TFE3	+	0.0468245	0.0075903	0.0277778	0.0277778	0	0.484892	0.121986	ZFP37(+) 38	ZFP37	+	0.0108753	0.0168698	-0.0526316	0.0263158	0.0789474
ZKSCAN7(+) 13	ZKSCAN7	+	0.0435407	0.00308539	0	0	0	2.98553e-13	5.40878e-14	ZFP37(+) 38	ZFP37	+	0.0108753	0.0168698	-0.0526316	0.0263158	0.0789474
SF1(+) 17	SF1	+	0.0897825	0.0188604	0	0	0	0.000200434	1.82141e-05	ZFP37(+) 38	ZFP37	+	0.0108753	0.0168698	-0.0526316	0.0263158	0.0789474
SREBF1(+) 40	SREBF1	+	0.00542278	0.0239053	0.05	0.05	0	0.080769	0.00758401	ZFP37(+) 38	ZFP37	+	0.0108753	0.0168698	-0.0526316	0.0263158	0.0789474
HAND1(+) 33	HAND1	+	0.136179	0.418048	-0.424242	0.030303	0.454545	3.79906e-06	3.6887e-08	ZFP37(+) 38	ZFP37	+	0.0108753	0.0168698	-0.0526316	0.0263158	0.0789474
PURA(+) 80	PURA	+	0.00515968	0.0119982	-0.025	0	0.025	0.182432	0.0154196	ZFP37(+) 38	ZFP37	+	0.0108753	0.0168698	-0.0526316	0.0263158	0.0789474
TBP(+) 33	TBP	+	0.0613289	0.0134467	-0.030303	0	0.030303	2.86305e-16	4.32156e-17	ZFP37(+) 38	ZFP37	+	0.0108753	0.0168698	-0.0526316	0.0263158	0.0789474
TFAP2C(-) 31	TFAP2C	-	0.127673	0.0903303	-0.193548	0	0.193548	0.0699867	0.00211808	ZFP37(+) 38	ZFP37	+	0.0108753	0.0168698	-0.0526316	0.0263158	0.0789474
PBX1(-) 47	PBX1	-	0.00374123	0.00738433	0.0212766	0.0212766	0	0.0582098	0.00339117	ZFP37(+) 38	ZFP37	+	0.0108753	0.0168698	-0.0526316	0.0263158	0.0789474
UBE2K(+) 24	UBE2K	+	0.0668398	0.00676166	0	0	0	0.0663614	0.00709519	ZFP37(+) 38	ZFP37	+	0.0108753	0.0168698	-0.0526316	0.0263158	0.0789474
MEIS2(+) 642	MEIS2	+	0.13553	0.105866	-0.0545171	0.0514019	0.105919	0.410511	0.015855	ZFP37(+) 38	ZFP37	+	0.0108753	0.0168698	-0.0526316	0.0263158	0.0789474
FOXA2(+) 407	FOXA2	+	0.00199451	0.0411908	0.0515971	0.0663391	0.014742	0.261477	0.00492636	ZFP37(+) 38	ZFP37	+	0.0108753	0.0168698	-0.0526316	0.0263158	0.0789474
TCF7L1(-) 18	TCF7L1	-	0.14451	0.143689	-0.222222	0	0.222222	0.00162907	0.000153708	ZFP37(+) 38	ZFP37	+	0.0108753	0.0168698	-0.0526316	0.0263158	0.0789474
GATA6(+) 566	GATA6	+	0.144414	0.116021	-0.0600707	0.0547703	0.114841	0.532416	0.0110497	ZFP37(+) 38	ZFP37	+	0.0108753	0.0168698	-0.0526316	0.0263158	0.0789474
ZEB1(+) 101	ZEB1	+	0.0320897	0.0113101	-0.019802	0.00990099	0.029703	9.00793	0.77879	ZFP37(+) 38	ZFP37	+	0.0108753	0.0168698	-0.0526316	0.0263158	0.0789474
JUN(+) 397	JUN	+	0.143195	0.0999696	-0.070529	0.0302267	0.100756	0.334949	0.0163179	ZFP37(+) 38	ZFP37	+	0.0108753	0.0168698	-0.0526316	0.0263158	0.0789474
NR2F2(+) 176	NR2F2	+	0.0145513	0.0245809	0.0340909	0.0511364	0.0170455	0.17916	0.00590468	ZFP37(+) 38	ZFP37	+	0.0108753	0.0168698	-0.0526316	0.0263158	0.0789474
NR2F2(-) 15	NR2F2	-	0.167064	0.332041	-0.533333	0	0.533333	0.17916	0.00590468	ZFP37(+) 38	ZFP37	+	0.0108753	0.0168698	-0.0526316	0.0263158	0.0789474
FOXA3(-) 57	FOXA3	-	0.10782	0.0801503	-0.0701754	0.0175439	0.0877193	0.148926	0.0131342	ZFP37(+) 38	ZFP37	+	0.0108753	0.0168698	-0.0526316	0.0263158	0.0789474
BCL11A(+) 11	BCL11A	+	0.0351485	0.00353491	0	0	0	0.235246	0.0164801	ZFP37(+) 38	ZFP37	+	0.0108753	0.0168698	-0.0526316	0.0263158	0.0789474
ZBTB17(+) 13	ZBTB17	+	0.0705122	0.0143331	0.307692	0.307692	0	0.242548	0.0210127	ZFP37(+) 38	ZFP37	+	0.0108753	0.0168698	-0.0526316	0.0263158	0.0789474
GATA5(-) 29	GATA5	-	0.0888803	0.0852296	-0.0689655	0	0.0689655	0.38098	0.03016	ZFP37(+) 38	ZFP37	+	0.0108753	0.0168698	-0.0526316	0.0263158	0.0789474
POU2F1(+) 19	POU2F1	+	0.0562369	0.00720174	0.0526316	0.0526316	0	0.407098	0.0624138	ZFP37(+) 38	ZFP37	+	0.0108753	0.0168698	-0.0526316	0.0263158	0.0789474
SSBP3(+) 13	SSBP3	+	0.015009	0.000698982	0	0	0	0.00050262	1.46934e-05	ZFP37(+) 38	ZFP37	+	0.0108753	0.0168698	-0.0526316	0.0263158	0.0789474
KLF5(+) 58	KLF5	+	0.0965398	0.0914474	-0.172414	0	0.172414	0.158736	0.0202093	ZFP37(+) 38	ZFP37	+	0.0108753	0.0168698	-0.0526316	0.0263158	0.0789474
ETS2(+) 341	ETS2	+	0.00602204	0.0407082	0	0.026393	0.026393	0.000219812	2.04067e-05	ZFP37(+) 38	ZFP37	+	0.0108753	0.0168698	-0.0526316	0.0263158	0.0789474
FOXA3(+) 235	FOXA3	+	0	0.0517736	0.0510638	0.0595745	0.00851064	0.148926	0.0131342	ZFP37(+) 38	ZFP37	+	0.0108753	0.0168698	-0.0526316	0.0263158	0.0789474
NR2F1(+) 91	NR2F1	+	0.0300025	0.0177879	0.032967	0.043956	0.010989	0.488542	0.00679718	ZFP37(+) 38	ZFP37	+	0.0108753	0.0168698	-0.0526316	0.0263158	0.0789474
SOX2(+) 303	SOX2	+	0.00176402	0.0152526	0.00660066	0.019802	0.0132013	0.12959	0.00241461	ZFP37(+) 38	ZFP37	+	0.0108753	0.0168698	-0.0526316	0.0263158	0.0789474
BPTF(+) 46	BPTF	+	0	0.0233447	0.0217391	0.0217391	0	2.36218	0.088234	ZFP37(+) 38	ZFP37	+	0.0108753	0.0168698	-0.0526316	0.0263158	0.0789474
ZNF134(+) 12	ZNF134	+	0.0616163	0.0186976	0	0	0	2.68333	0.356073	ZFP37(+) 38	ZFP37	+	0.0108753	0.0168698	-0.0526316	0.0263158	0.0789474
PARP1(-) 18	PARP1	-	0.0822187	0.0179298	-0.0555556	0	0.0555556	0.0400098	0.00123528	ZFP37(+) 38	ZFP37	+	0.0108753	0.0168698	-0.0526316	0.0263158	0.0789474
TFAP2C(+) 52	TFAP2C	+	0.0129044	0.0151925	0.0192308	0.0576923	0.0384615	0.0699867	0.00211808	ZFP37(+) 38	ZFP37	+	0.0108753	0.0168698	-0.0526316	0.0263158	0.0789474
TCF7L1(+) 379	TCF7L1	+	0	0.0518035	-0.0158311	0.0131926	0.0290237	0.00162907	0.000153708	ZFP37(+) 38	ZFP37	+	0.0108753	0.0168698	-0.0526316	0.0263158	0.0789474
ETV3(+) 53	ETV3	+	-4.44089e-16	0.0112014	0.0188679	0.0188679	0	9.32291e-05	1.18646e-05	ZFP37(+) 38	ZFP37	+	0.0108753	0.0168698	-0.0526316	0.0263158	0.0789474
PURA(-) 16	PURA	-	0.0173184	0.0180323	0	0.0625	0.0625	0.182432	0.0154196	ZFP37(+) 38	ZFP37	+	0.0108753	0.0168698	-0.0526316	0.0263158	0.0789474
NFE2L2(-) 19	NFE2L2	-	0.0328908	0.0138	0	0	0	0.00919397	0.000742306	ZFP37(+) 38	ZFP37	+	0.0108753	0.0168698	-0.0526316	0.0263158	0.0789474
CREB3L1(+) 16	CREB3L1	+	0.0244879	0.00066871	0	0	0	1.11455e-05	1.39232e-06	ZFP37(+) 38	ZFP37	+	0.0108753	0.0168698	-0.0526316	0.0263158	0.0789474
TEAD4(-) 24	TEAD4	-	0.025423	0.0227894	0.125	0.125	0	9.32271e-05	9.91789e-06	ZFP37(+) 38	ZFP37	+	0.0108753	0.0168698	-0.0526316	0.0263158	0.0789474
TFAP2A(-) 32	TFAP2A	-	0.129276	0.117106	-0.0625	0.09375	0.15625	0.0892159	0.00211092	ZFP37(+) 38	ZFP37	+	0.0108753	0.0168698	-0.0526316	0.0263158	0.0789474
BPTF(-) 11	BPTF	-	0.0673371	0.112858	-0.272727	0.0909091	0.363636	2.36218	0.088234	ZFP37(+) 38	ZFP37	+	0.0108753	0.0168698	-0.0526316	0.0263158	0.0789474
HNF4A(+) 483	HNF4A	+	-4.44089e-16	0.0332242	0.0351967	0.0455487	0.010352	0.130165	0.00230758	ZFP37(+) 38	ZFP37	+	0.0108753	0.0168698	-0.0526316	0.0263158	0.0789474
GATA6(-) 215	GATA6	-	0.0108621	0.0300085	0.00465116	0.027907	0.0232558	0.532416	0.0110497	ZFP37(+) 38	ZFP37	+	0.0108753	0.0168698	-0.0526316	0.0263158	0.0789474
ZNF251(+) 27	ZNF251	+	0.0455284	0.00715944	0	0	0	0.000175988	1.81603e-05	ZFP37(+) 38	ZFP37	+	0.0108753	0.0168698	-0.0526316	0.0263158	0.0789474
JUN(-) 18	JUN	-	0.0208626	0.00748859	0.0555556	0.0555556	0	0.334949	0.0163179	ZFP37(+) 38	ZFP37	+	0.0108753	0.0168698	-0.0526316	0.0263158	0.0789474
GATA5(+) 30	GATA5	+	-4.44089e-16	0.0186866	0.0666667	0.1	0.0333333	0.38098	0.03016	ZFP37(+) 38	ZFP37	+	0.0108753	0.0168698	-0.0526316	0.0263158	0.0789474
FOXH1(-) 39	FOXH1	-	0.0171264	0.0164623	0	0.025641	0.025641	0.221302	0.00461624	ZFP37(+) 38	ZFP37	+	0.0108753	0.0168698	-0.0526316	0.0263158	0.0789474
HMBOX1(+) 44	HMBOX1	+	0.0127433	0.021901	-0.0454545	0	0.0454545	0.0455617	0.00938246	ZFP37(+) 38	ZFP37	+	0.0108753	0.0168698	-0.0526316	0.0263158	0.0789474
FOXA2(-) 163	FOXA2	-	0.129514	0.165467	-0.165644	0.0736196	0.239264	0.261477	0.00492636	ZFP37(+) 38	ZFP37	+	0.0108753	0.0168698	-0.0526316	0.0263158	0.0789474
MSX1(-) 22	MSX1	-	0.00543979	0.0631328	0.0454545	0.0909091	0.0454545	2.43449	0.0341771	ZKSCAN7(+) 13	ZKSCAN7	+	0.0435407	0.00308539	0	0	0
LEF1(+) 47	LEF1	+	0.15365	0.123523	-0.255319	0.0212766	0.276596	0.569093	0.0195171	ZKSCAN7(+) 13	ZKSCAN7	+	0.0435407	0.00308539	0	0	0
SREBF1(+) 40	SREBF1	+	0.00542278	0.0239053	0.05	0.05	0	0.20361	0.0191185	ZKSCAN7(+) 13	ZKSCAN7	+	0.0435407	0.00308539	0	0	0
SOX4(+) 1100	SOX4	+	0.133643	0.160042	-0.0636364	0.0318182	0.0954545	0.263351	0.00348463	ZKSCAN7(+) 13	ZKSCAN7	+	0.0435407	0.00308539	0	0	0
PKNOX1(-) 11	PKNOX1	-	0.144508	0.037494	0	0	0	1.17732e-06	1.15147e-07	ZKSCAN7(+) 13	ZKSCAN7	+	0.0435407	0.00308539	0	0	0
TCF7L1(+) 379	TCF7L1	+	0	0.0518035	-0.0158311	0.0131926	0.0290237	0.803292	0.0757936	ZKSCAN7(+) 13	ZKSCAN7	+	0.0435407	0.00308539	0	0	0
CXXC1(+) 41	CXXC1	+	0.112245	0.033939	0	0	0	0.286758	0.0284245	ZKSCAN7(+) 13	ZKSCAN7	+	0.0435407	0.00308539	0	0	0
ARID3A(-) 67	ARID3A	-	0.00146108	0.010659	0.0447761	0.0597015	0.0149254	0.112166	0.00331235	ZKSCAN7(+) 13	ZKSCAN7	+	0.0435407	0.00308539	0	0	0
ELF3(+) 25	ELF3	+	0.0650359	0.00743748	0.04	0.04	0	0.132434	0.00958079	ZKSCAN7(+) 13	ZKSCAN7	+	0.0435407	0.00308539	0	0	0
ETV6(+) 18	ETV6	+	0.036818	0.00183404	0	0	0	0.133239	0.00646737	ZKSCAN7(+) 13	ZKSCAN7	+	0.0435407	0.00308539	0	0	0
TCF7L1(-) 18	TCF7L1	-	0.14451	0.143689	-0.222222	0	0.222222	0.803292	0.0757936	ZKSCAN7(+) 13	ZKSCAN7	+	0.0435407	0.00308539	0	0	0
LEF1(-) 14	LEF1	-	0.0120728	0.00882208	-0.0714286	0	0.0714286	0.569093	0.0195171	ZKSCAN7(+) 13	ZKSCAN7	+	0.0435407	0.00308539	0	0	0
PBX3(+) 14	PBX3	+	0.0944076	0.0516816	0.285714	0.357143	0.0714286	0.293314	0.0115285	ZKSCAN7(+) 13	ZKSCAN7	+	0.0435407	0.00308539	0	0	0
BPTF(+) 46	BPTF	+	0	0.0233447	0.0217391	0.0217391	0	1.40903	0.0526311	ZKSCAN7(+) 13	ZKSCAN7	+	0.0435407	0.00308539	0	0	0
ARID3A(+) 34	ARID3A	+	0.0404742	0.0324441	-0.0588235	0	0.0588235	0.112166	0.00331235	ZKSCAN7(+) 13	ZKSCAN7	+	0.0435407	0.00308539	0	0	0
RELA(+) 35	RELA	+	0.046029	0.00574439	0	0	0	0.13436	0.0145329	ZKSCAN7(+) 13	ZKSCAN7	+	0.0435407	0.00308539	0	0	0
BPTF(-) 11	BPTF	-	0.0673371	0.112858	-0.272727	0.0909091	0.363636	1.40903	0.0526311	ZKSCAN7(+) 13	ZKSCAN7	+	0.0435407	0.00308539	0	0	0
SOX4(-) 23	SOX4	-	4.44089e-16	0.0225204	-0.0434783	0.0434783	0.0869565	0.263351	0.00348463	ZKSCAN7(+) 13	ZKSCAN7	+	0.0435407	0.00308539	0	0	0
ELF3(-) 17	ELF3	-	0.0986637	0.0875155	0.0588235	0.117647	0.0588235	0.132434	0.00958079	ZKSCAN7(+) 13	ZKSCAN7	+	0.0435407	0.00308539	0	0	0
ELF1(+) 24	ELF1	+	0.0483052	0.00316573	0	0	0	0.271567	0.0296857	ZNF134(+) 12	ZNF134	+	0.0616163	0.0186976	0	0	0
TCF3(+) 15	TCF3	+	0.0386137	0.00413523	0	0	0	0.159476	0.019203	ZNF134(+) 12	ZNF134	+	0.0616163	0.0186976	0	0	0
GATA4(-) 48	GATA4	-	-8.88178e-16	0.0677107	-0.0208333	0.0416667	0.0625	0.157761	0.010894	ZNF134(+) 12	ZNF134	+	0.0616163	0.0186976	0	0	0
ETV4(+) 162	ETV4	+	0.0119618	0.0273754	-0.00617284	0.0123457	0.0185185	0.123321	0.00888114	ZNF134(+) 12	ZNF134	+	0.0616163	0.0186976	0	0	0
HMGA1(-) 26	HMGA1	-	0.0818321	0.0693671	-0.115385	0.0384615	0.153846	3.02595	0.0512034	ZNF134(+) 12	ZNF134	+	0.0616163	0.0186976	0	0	0
SOX4(-) 23	SOX4	-	4.44089e-16	0.0225204	-0.0434783	0.0434783	0.0869565	0.0387261	0.00051242	ZNF134(+) 12	ZNF134	+	0.0616163	0.0186976	0	0	0
SOX9(-) 15	SOX9	-	0.0917748	0.0340125	-0.2	0	0.2	0.135996	0.0018424	ZNF134(+) 12	ZNF134	+	0.0616163	0.0186976	0	0	0
SSBP3(+) 13	SSBP3	+	0.015009	0.000698982	0	0	0	0.071222	0.00208207	ZNF134(+) 12	ZNF134	+	0.0616163	0.0186976	0	0	0
RARG(-) 19	RARG	-	0.0501244	0.0407825	0.0526316	0.210526	0.157895	0.756453	0.129037	ZNF134(+) 12	ZNF134	+	0.0616163	0.0186976	0	0	0
ZNF354C(+) 22	ZNF354C	+	0.111724	0.0564726	-0.136364	0	0.136364	0.218974	0.0253659	ZNF134(+) 12	ZNF134	+	0.0616163	0.0186976	0	0	0
OVOL2(+) 217	OVOL2	+	4.44089e-16	0.0635808	0.0368664	0.0691244	0.0322581	4.38763	0.131098	ZNF134(+) 12	ZNF134	+	0.0616163	0.0186976	0	0	0
GATA4(+) 105	GATA4	+	0.0486984	0.0733602	0.047619	0.0952381	0.047619	0.157761	0.010894	ZNF134(+) 12	ZNF134	+	0.0616163	0.0186976	0	0	0
RARG(+) 51	RARG	+	0.0382172	0.0116926	-0.0196078	0	0.0196078	0.756453	0.129037	ZNF134(+) 12	ZNF134	+	0.0616163	0.0186976	0	0	0
SOX4(+) 1100	SOX4	+	0.133643	0.160042	-0.0636364	0.0318182	0.0954545	0.0387261	0.00051242	ZNF134(+) 12	ZNF134	+	0.0616163	0.0186976	0	0	0
PARP1(-) 18	PARP1	-	0.0822187	0.0179298	-0.0555556	0	0.0555556	1.14967	0.0354953	ZNF134(+) 12	ZNF134	+	0.0616163	0.0186976	0	0	0
ZBTB17(+) 13	ZBTB17	+	0.0705122	0.0143331	0.307692	0.307692	0	0.167089	0.0144754	ZNF134(+) 12	ZNF134	+	0.0616163	0.0186976	0	0	0
PRDM6(+) 45	PRDM6	+	0.108134	0.141065	-0.244444	0.0222222	0.266667	0.079138	0.00304466	ZNF134(+) 12	ZNF134	+	0.0616163	0.0186976	0	0	0
ETV4(-) 21	ETV4	-	0.114729	0.156283	-0.0952381	0.0952381	0.190476	0.123321	0.00888114	ZNF134(+) 12	ZNF134	+	0.0616163	0.0186976	0	0	0
PBX1(-) 47	PBX1	-	0.00374123	0.00738433	0.0212766	0.0212766	0	0.0155584	0.0009064	ZNF134(+) 12	ZNF134	+	0.0616163	0.0186976	0	0	0
HMGA2(-) 46	HMGA2	-	0.00329983	0.00932549	0	0.0434783	0.0434783	0.207092	0.00889929	ZNF134(+) 12	ZNF134	+	0.0616163	0.0186976	0	0	0
CREM(+) 20	CREM	+	0.0595871	0.0239763	0.05	0.1	0.05	0.354793	0.0431496	ZNF134(+) 12	ZNF134	+	0.0616163	0.0186976	0	0	0
SNAI2(-) 98	SNAI2	-	0.00640749	0.0356115	0	0.0306122	0.0306122	0.063969	0.00521598	ZNF134(+) 12	ZNF134	+	0.0616163	0.0186976	0	0	0
BPTF(-) 11	BPTF	-	0.0673371	0.112858	-0.272727	0.0909091	0.363636	0.383182	0.0143129	ZNF134(+) 12	ZNF134	+	0.0616163	0.0186976	0	0	0
CENPB(+) 28	CENPB	+	0.019525	0.0265032	-0.107143	0	0.107143	0.232002	0.036327	ZNF134(+) 12	ZNF134	+	0.0616163	0.0186976	0	0	0
TEAD4(-) 24	TEAD4	-	0.025423	0.0227894	0.125	0.125	0	0.122145	0.0129943	ZNF134(+) 12	ZNF134	+	0.0616163	0.0186976	0	0	0
FOXP1(+) 14	FOXP1	+	0.102324	0.0103302	0	0	0	0.0376664	0.00368655	ZNF134(+) 12	ZNF134	+	0.0616163	0.0186976	0	0	0
BPTF(+) 46	BPTF	+	0	0.0233447	0.0217391	0.0217391	0	0.383182	0.0143129	ZNF134(+) 12	ZNF134	+	0.0616163	0.0186976	0	0	0
OVOL2(-) 158	OVOL2	-	0.149608	0.142212	-0.177215	0.056962	0.234177	4.38763	0.131098	ZNF134(+) 12	ZNF134	+	0.0616163	0.0186976	0	0	0
MEIS2(+) 642	MEIS2	+	0.13553	0.105866	-0.0545171	0.0514019	0.105919	1.0675	0.0412297	PRRX1(+) 14	PRRX1	+	0.1482	0.199693	-0.285714	0	0.285714
MSX1(-) 22	MSX1	-	0.00543979	0.0631328	0.0454545	0.0909091	0.0454545	0.00643147	9.02893e-05	ZNF134(+) 12	ZNF134	+	0.0616163	0.0186976	0	0	0
CHURC1(+) 33	CHURC1	+	0.0255355	0.0108627	0	0	0	0.111555	0.0114605	ZNF134(+) 12	ZNF134	+	0.0616163	0.0186976	0	0	0
FOXJ3(+) 11	FOXJ3	+	0.0327794	0.0031055	0	0	0	0.733967	0.102919	ZNF134(+) 12	ZNF134	+	0.0616163	0.0186976	0	0	0
ARNT2(+) 15	ARNT2	+	0.0385153	0.00840044	0	0	0	0.154779	0.0616621	ZNF134(+) 12	ZNF134	+	0.0616163	0.0186976	0	0	0
ISL1(+) 12	ISL1	+	0.0684215	0.116455	0.166667	0.333333	0.166667	0.0199693	0.000858094	ZNF134(+) 12	ZNF134	+	0.0616163	0.0186976	0	0	0
[truncated: 3,983,588 more chars]
